# An essential role for MEF2C in the cortical response to loss of sleep

**DOI:** 10.1101/2020.04.27.064535

**Authors:** Theresa E. Bjorness, Ashwinikumar Kulkarni, Volodymer Rybalchenko, Ayako Suzuki, Catherine Bridges, Adam J. Harrington, Christopher W. Cowan, Joseph S. Takahashi, Genevieve Konopka, Robert W. Greene

## Abstract

Neuronal activity and gene expression in response to the loss of sleep can provide a window into the enigma of sleep function. Sleep loss is associated with brain differential gene expression, an increase in pyramidal cell mEPSC frequency and amplitude, and a characteristic rebound and resolution of slow wave sleep-slow wave activity (SWS-SWA). However, the molecular mechanism(s) mediating the sleep loss response are not well understood. We show that sleep-loss regulates MEF2C phosphorylation, a key mechanism regulating MEF2C transcriptional activity, and that MEF2C function in postnatal excitatory forebrain neurons is required for the biological events in response to sleep loss. These include altered gene expression, the increase and recovery of synaptic strength, and the rebound and resolution of SWS-SWA, which implicate MEF2C as an essential regulator of sleep function.

**One Sentence Summary:** MEF2C is critical to the response to sleep loss.

## Supplementary material for "An essential role for MEF2C in the cortical response to loss of sleep": Table S1 (part 1 of 3)

### Sheet: DEG_WT_CS|SD
Gene	baseMean	log2FoldChange	lfcSE	stat	pvalue	padj
0610009O20Rik	2799.81	0.169949	0.0729391	2.33002	0.0198053	0.0370427
1810055G02Rik	1471.43	-0.250508	0.162333	-1.54318	0.122788	0.171105
2410015M20Rik	2217.24	0.58179	0.248998	2.33653	0.0194638	0.03652
2510009E07Rik	5942.09	-0.386404	0.158431	-2.43894	0.0147305	0.0289909
2700062C07Rik	974.69	-0.236678	0.138897	-1.70398	0.0883856	0.129475
2810403A07Rik	6312.91	-0.173917	0.06281	-2.76893	0.00562407	0.0133286
2900055J20Rik	1212.54	-0.490641	0.125008	-3.92487	8.67765e-05	0.00049938
3110082I17Rik	1387.89	0.208957	0.244413	0.854933	0.392588	0.46376
8030462N17Rik	16298.9	-0.568351	0.130101	-4.36855	1.25076e-05	0.00010874
9130011E15Rik	4042.38	-0.276714	0.134674	-2.05469	0.0399094	0.0662548
9930104L06Rik	1310.33	0.330487	0.0935744	3.53181	0.000412721	0.00170569
9930111J21Rik2	365.718	-1.09132	0.408786	-2.66966	0.00759281	0.0169377
A2m	168.088	1.68172	0.282868	5.94523	2.76061e-09	1.2094e-07
A4galt	331.959	0.623744	0.133162	4.68412	2.81168e-06	3.25492e-05
Aaas	773.956	0.0495764	0.101439	0.488733	0.625031	0.685692
Aacs	2679.67	0.476394	0.209183	2.2774	0.0227621	0.0415764
Aaed1	1255.18	-0.319824	0.118219	-2.70536	0.00682308	0.0155532
Aagab	5646.59	0.214305	0.113477	1.88854	0.0589531	0.0917662
Aak1	39770.2	-0.198207	0.0701323	-2.82619	0.00471058	0.0115767
Aamdc	1570.59	-0.174831	0.0899816	-1.94297	0.0520201	0.0827339
Aamp	8133.31	0.279107	0.126785	2.20141	0.0277068	0.0489264
Aar2	2438.07	0.452734	0.157494	2.8746	0.00404535	0.0102792
Aard	141.106	-0.231739	0.125747	-1.8429	0.0653434	0.100494
Aars	12436.7	0.0172686	0.0907897	0.190204	0.849149	0.879699
Aars2	1916.48	0.565068	0.217442	2.59871	0.00935759	0.0200526
Aasdh	1077.93	0.0395105	0.0814577	0.485043	0.627646	0.687803
Aasdhppt	3478.59	-0.419587	0.146871	-2.85684	0.00427878	0.0107459
Aass	409.918	-0.0402312	0.157388	-0.255618	0.798246	0.837828
Aatf	3808.86	-0.355008	0.089707	-3.95742	7.57649e-05	0.000452285
Aatk	14381.5	0.671485	0.366172	1.8338	0.0666843	0.102277
Abat	18666.9	0.223289	0.10122	2.20598	0.0273856	0.0484702
Abca1	6173.79	0.0122585	0.119797	0.102327	0.918497	0.936351
Abca17	215.382	-0.603734	0.181095	-3.3338	0.000856668	0.00302131
Abca2	17188.9	0.36087	0.136245	2.64868	0.00808056	0.0178338
Abca3	8622.77	0.101179	0.0978275	1.03426	0.301013	0.370025
Abca4	513.908	-0.0871172	0.193257	-0.450784	0.652145	0.710205
Abca5	8943.65	-0.402335	0.101615	-3.95941	7.5134e-05	0.000448933
Abca6	379.508	-0.375255	0.14851	-2.5268	0.0115108	0.0236759
Abca7	1754.65	0.352021	0.236257	1.48999	0.136226	0.186956
Abca8a	822.693	-0.144045	0.140874	-1.02251	0.30654	0.375785
Abca8b	5478.7	-0.633592	0.13264	-4.77679	1.78112e-06	2.25319e-05
Abca9	1286.2	0.197001	0.14532	1.35564	0.175215	0.231889
Abcb10	1738.38	0.388389	0.134383	2.89016	0.00385041	0.00988666
Abcb1a	3498	-0.180753	0.135984	-1.32923	0.183773	0.241636
Abcb1b	757.359	-0.335095	0.0884854	-3.78701	0.00015247	0.000774851
Abcb4	1010.39	-0.507857	0.123701	-4.10551	4.03417e-05	0.00027519
Abcb7	6596.92	-0.387482	0.112841	-3.43387	0.000595022	0.00225509
Abcb8	2408.68	0.517958	0.299217	1.73105	0.0834434	0.123318
Abcb9	3947.04	0.471426	0.22661	2.08034	0.0374942	0.0629071
Abcc1	3022.71	0.00880371	0.123112	0.0715098	0.942992	0.954713
Abcc10	664.345	0.561315	0.17829	3.14833	0.00164207	0.00504659
Abcc3	184.007	0.572007	0.167773	3.40941	0.000651041	0.00241927
Abcc4	2948.17	0.0229899	0.150195	0.153067	0.878346	0.903525
Abcc5	15574.3	0.0570149	0.0993907	0.573645	0.566208	0.631808
Abcc6	157.752	0.416686	0.179215	2.32507	0.0200682	0.0374425
Abcc8	2516.79	-0.0891208	0.180761	-0.49303	0.621992	0.683341
Abcc9	966.541	-0.151371	0.092448	-1.63737	0.101554	0.145781
Abcd1	838.161	0.218731	0.114047	1.91791	0.0551226	0.0867312
Abcd2	6808.85	-0.520016	0.119	-4.36988	1.24312e-05	0.000108149
Abcd3	7082.3	-0.138001	0.0858593	-1.60729	0.10799	0.153641
Abcd4	689.865	0.404529	0.119458	3.38637	0.000708244	0.00258877
Abce1	11754.8	-0.543048	0.172322	-3.15135	0.00162517	0.00500415
Abcf1	5993.74	0.113162	0.142174	0.795941	0.426067	0.497859
Abcf2	6152.45	0.220812	0.0990119	2.23016	0.025737	0.0460303
Abcf3	4164.29	0.288025	0.0799781	3.6013	0.000316636	0.00137641
Abcg1	6939.27	0.275046	0.103637	2.65392	0.00795621	0.0176089
Abcg2	2452.16	-0.20014	0.082486	-2.42635	0.0152514	0.0298291
Abcg4	2569.42	0.255003	0.1548	1.64731	0.0994946	0.143303
Abhd10	2083.6	0.00901671	0.0846245	0.10655	0.915146	0.933523
Abhd11	946.009	0.427971	0.16388	2.61149	0.00901486	0.0194857
Abhd12	18275.7	0.119103	0.10082	1.18134	0.237468	0.301643
Abhd13	4143.36	-0.0654658	0.0785422	-0.833511	0.404557	0.476031
Abhd14a	1916.41	0.420862	0.233167	1.80498	0.071078	0.107828
Abhd14b	747.588	0.143022	0.159819	0.894896	0.370843	0.442063
Abhd16a	3838.37	0.481848	0.191536	2.51571	0.0118793	0.0243264
Abhd17a	3867.68	1.42827	0.484212	2.94969	0.00318093	0.00852517
Abhd17b	3924.54	-0.518022	0.121962	-4.24741	2.1626e-05	0.000167951
Abhd17c	2013.03	0.0887982	0.0791841	1.12142	0.262111	0.328406
Abhd2	17384.7	-0.229001	0.0945221	-2.42272	0.0154047	0.0300608
Abhd3	4444.1	-0.396545	0.116397	-3.40684	0.000657201	0.00244076
Abhd4	2638.56	0.251523	0.109038	2.30674	0.0210691	0.039029
Abhd5	1799.45	-0.253323	0.093976	-2.69562	0.00702584	0.0159197
Abhd6	3227.76	0.013258	0.102524	0.129316	0.897107	0.918521
Abhd8	9613.38	1.11036	0.454627	2.44236	0.0145916	0.0287658
Abi1	14780	-0.304219	0.0799744	-3.80396	0.000142403	0.00073406
Abi2	33454.6	-0.309253	0.0936525	-3.30214	0.000959517	0.00330574
Abi3	269.467	0.582846	0.149729	3.89267	9.91485e-05	0.000553938
Abi3bp	5546.11	-1.29351	0.376112	-3.43917	0.000583499	0.00222463
Abl1	5592.78	0.156044	0.150173	1.0391	0.29876	0.367743
Abl2	10024.5	0.0817853	0.116021	0.704915	0.480863	0.552029
Ablim1	18431.2	-0.357726	0.126653	-2.82446	0.00473604	0.0116304
Ablim2	19110	0.144492	0.119802	1.20609	0.227784	0.290826
Ablim3	3623.6	-0.205154	0.196472	-1.04419	0.296399	0.365289
Abr	35216.9	0.163504	0.0984434	1.66089	0.0967346	0.140136
Abracl	710.719	0.163139	0.104535	1.56062	0.118613	0.166218
Abt1	957.103	0.533401	0.16229	3.28671	0.00101364	0.00343607
Abtb1	1718.27	0.572807	0.248317	2.30675	0.0210685	0.039029
Abtb2	1801.28	-0.0140619	0.140821	-0.0998565	0.920458	0.93776
AC074312.5	1348.28	-0.14275	0.0766128	-1.86326	0.0624254	0.0964756
AC090443.3	1230.45	-0.544965	0.124109	-4.39102	1.12821e-05	9.99648e-05
AC092855.1	172.525	-0.0359985	0.135167	-0.266326	0.789988	0.830979
AC099860.1	5635.64	-0.39385	0.0960908	-4.09872	4.15432e-05	0.000281607
AC102077.1	543.203	0.0421336	0.104267	0.404091	0.686146	0.740509
AC102096.1	2009.59	0.197916	0.0450505	4.3932	1.11696e-05	9.90353e-05
AC102506.1	575.094	-0.0183257	0.097237	-0.188464	0.850513	0.880981
AC102628.1	2505.77	-0.689229	0.151386	-4.5528	5.29356e-06	5.44661e-05
AC103620.3	36005.8	-0.146386	0.107261	-1.36476	0.172329	0.22877
AC103635.1	33123.2	-0.746185	0.11906	-6.26728	3.67416e-10	2.40328e-08
AC104325.1	4157.14	0.587239	0.201074	2.9205	0.00349466	0.00918439
AC107707.3	353.291	0.367563	0.117494	3.12836	0.00175785	0.00532661
AC109152.2	1209.41	-0.196504	0.124841	-1.57404	0.115479	0.162494
AC110508.1	389.275	-0.098682	0.130396	-0.756785	0.449179	0.520779
AC113182.4	710.444	0.21327	0.0872549	2.44422	0.0145164	0.0286568
AC114005.5	6094.05	0.327927	0.0851196	3.85255	0.000116896	0.000628588
AC114558.6	393.607	-0.501621	0.205186	-2.44472	0.0144966	0.0286221
AC114920.2	2942.29	-0.330492	0.126838	-2.60562	0.00917088	0.0197473
AC116475.2	507.742	0.30538	0.166188	1.83756	0.0661267	0.101554
AC116718.1	645.478	-0.7112	0.197126	-3.60784	0.000308756	0.00134986
AC117750.1	663.266	-0.564179	0.142143	-3.96909	7.21488e-05	0.00043591
AC121113.1	5266.35	-0.454863	0.153919	-2.9552	0.00312466	0.00841689
AC121838.2	15289.1	0.292815	0.0740186	3.95597	7.62251e-05	0.000454404
AC122423.2	147.697	-0.153499	0.149955	-1.02363	0.30601	0.375277
AC123679.2	4363.27	-0.462543	0.0991384	-4.66562	3.07683e-06	3.51912e-05
AC123684.1	1252.69	0.375387	0.14299	2.62527	0.00865797	0.0188623
AC123686.4	1058.06	0.520118	0.164348	3.16474	0.00155223	0.00482416
AC124566.2	1245.52	0.158827	0.109953	1.44449	0.1486	0.201938
AC124713.2	3028.76	0.0576381	0.0918559	0.627484	0.530342	0.599464
AC125061.1	1745.15	0.637813	0.102341	6.23225	4.59775e-10	2.84081e-08
AC126938.1	30367.3	0.109899	0.112024	0.981026	0.32658	0.396859
AC127333.1	3837.79	0.0376974	0.103663	0.363653	0.716117	0.76704
AC127339.2	915.194	-0.0060581	0.136744	-0.0443026	0.964663	0.971563
AC129188.1	2110.4	0.739735	0.194874	3.79596	0.000147074	0.000752416
AC129337.1	2005.95	-0.86521	0.106771	-8.10342	5.34366e-16	3.46109e-13
AC130827.2	18599.4	-0.306631	0.160668	-1.90847	0.0563302	0.0883415
AC131791.1	315.24	-0.372656	0.127631	-2.91979	0.00350269	0.00920175
AC131992.1	3571.88	-0.0132199	0.137357	-0.0962448	0.923326	0.939833
AC132242.1	1189.83	-0.149048	0.141347	-1.05448	0.291663	0.360379
AC132303.1	305.911	0.0875247	0.147479	0.593474	0.552864	0.619962
AC136513.6	124.905	-0.200274	0.176058	-1.13754	0.255311	0.321128
AC139063.2	1400.56	-0.390376	0.107778	-3.62203	0.000292298	0.00129761
AC139867.2	332.451	0.157678	0.110111	1.43199	0.152147	0.205919
AC140321.1	22704.5	0.06353	0.17029	0.37307	0.709096	0.760967
AC141209.3	211.678	0.237742	0.230301	1.03231	0.301926	0.370971
AC152164.2	158.296	-0.483929	0.222848	-2.17156	0.0298889	0.0519986
AC153919.1	360.801	0.114622	0.146421	0.782826	0.433729	0.505536
AC155158.1	2459.24	0.00210562	0.112695	0.0186842	0.985093	0.987749
AC157555.1	9727.25	-0.485704	0.0969749	-5.00855	5.48417e-07	8.713e-06
AC157561.9	690.646	0.126096	0.14094	0.894678	0.370959	0.442161
AC157667.1	7329.62	-0.172476	0.107216	-1.60868	0.107686	0.153309
AC157774.6	1265.35	1.49955	0.491771	3.04929	0.00229383	0.00658269
AC158971.1	12273.8	-0.386823	0.0955373	-4.04892	5.1454e-05	0.000332768
AC159257.5	1945.38	0.5423	0.138779	3.90766	9.31926e-05	0.000527861
AC159266.3	317.807	-0.112445	0.11377	-0.98836	0.322976	0.393365
AC160535.1	6725.7	-0.151324	0.107299	-1.4103	0.15845	0.213187
AC161108.3	236.125	0.534744	0.151337	3.53346	0.000410162	0.00169698
AC161207.1	2814.17	0.00418248	0.0914249	0.0457477	0.963511	0.970683
AC161792.1	1374.76	-0.105394	0.165635	-0.6363	0.524581	0.594058
AC162528.2	4429.08	0.349667	0.147329	2.37337	0.0176268	0.0335867
AC162689.1	474.042	-0.65771	0.180654	-3.64072	0.000271873	0.00122712
AC163329.3	773.232	1.83992	0.724026	2.54123	0.0110463	0.022906
AC163616.2	3513.66	0.309774	0.127305	2.43332	0.0149609	0.029342
AC163993.2	545.732	-0.536059	0.1272	-4.21431	2.5054e-05	0.000189131
AC164703.3	2147.41	0.122124	0.0868201	1.40664	0.159535	0.214446
AC165086.3	5411.25	0.102447	0.0760738	1.34668	0.178084	0.235038
AC166328.1	3627	-0.0736303	0.146994	-0.500907	0.616437	0.678505
AC166332.1	9537.32	-0.23658	0.0911352	-2.59592	0.00943376	0.0201891
AC167815.1	11402.9	-0.285124	0.107663	-2.6483	0.00808973	0.0178464
AC168051.1	1968.36	-0.196648	0.0873615	-2.25096	0.0243879	0.0439511
Acaa1a	2742.31	0.711163	0.232736	3.05567	0.00224562	0.00648022
Acaa2	1025.52	0.250705	0.0990567	2.53092	0.0113764	0.0234628
Acaca	14668.6	-0.275608	0.0723269	-3.81058	0.000138641	0.00071954
Acacb	336.218	0.733581	0.149588	4.90399	9.39075e-07	1.34269e-05
Acad10	607.892	0.125839	0.127586	0.986302	0.323985	0.394334
Acad11	2349.6	-0.254814	0.0629336	-4.04893	5.14526e-05	0.000332768
Acad12	253.534	0.421565	0.116433	3.62068	0.00029383	0.00130263
Acad8	2099.32	-0.0667776	0.0526273	-1.26888	0.204484	0.264942
Acad9	2328.22	0.297064	0.110754	2.68219	0.00731427	0.0164466
Acadl	1370.67	-0.267318	0.215914	-1.23808	0.215688	0.277409
Acadm	2517.05	-0.0452112	0.0662382	-0.682554	0.494888	0.565624
Acads	259.195	0.996196	0.262478	3.79535	0.000147433	0.000753394
Acadsb	6789.27	-0.560063	0.121222	-4.62015	3.83455e-06	4.20243e-05
Acadvl	2215.09	0.568277	0.169493	3.3528	0.000799975	0.00286188
Acan	424.215	0.349203	0.151957	2.29803	0.02156	0.0398245
Acap2	25698	-0.245353	0.0976882	-2.51159	0.0120188	0.0245687
Acap3	7172.92	0.538672	0.171364	3.14343	0.00166981	0.00510909
Acat1	7718.96	0.0235137	0.0532684	0.44142	0.658909	0.716487
Acat2	2907.34	-0.092641	0.0926973	-0.999393	0.317604	0.38788
Acat3	548.996	-0.012157	0.132166	-0.0919831	0.926711	0.942281
Acbd3	3177.61	-0.23255	0.117857	-1.97316	0.0484777	0.0780003
Acbd4	1754.24	0.54788	0.210056	2.60825	0.00910059	0.019622
Acbd5	9388.72	-0.551368	0.151675	-3.63519	0.000277774	0.00124969
Acbd6	8381.27	-0.373026	0.0805419	-4.63146	3.63097e-06	4.03739e-05
Accs	268.349	-0.0177161	0.122008	-0.145204	0.88455	0.908464
Acd	1387.83	0.0755237	0.129636	0.582585	0.560173	0.626477
Ace	969.358	0.177933	0.171963	1.03472	0.3008	0.369903
Ace2	136.101	-0.48501	0.192316	-2.52194	0.0116708	0.0239594
Acer2	586.635	0.0998442	0.156815	0.6367	0.52432	0.593814
Acer3	6560.29	-0.747226	0.129645	-5.76361	8.23317e-09	2.87473e-07
Ache	2255.34	0.398088	0.19114	2.0827	0.0372784	0.0626173
Acin1	9888.01	0.12804	0.083449	1.53435	0.124943	0.173567
Ackr1	1110.95	0.0844244	0.165379	0.510492	0.609707	0.672641
Ackr2	254.467	0.222047	0.167746	1.32371	0.1856	0.243814
Ackr3	665.159	0.477301	0.154934	3.08067	0.00206534	0.00604619
Acly	13751.7	0.201039	0.0904203	2.22338	0.0261902	0.0467182
Aco1	3300.78	-0.10774	0.0605429	-1.77956	0.075148	0.112774
Aco2	30056.5	0.0903665	0.0827868	1.09156	0.275028	0.342568
Acot1	377.877	0.635554	0.156925	4.05005	5.12062e-05	0.000331662
Acot11	2726.39	0.360604	0.103818	3.47342	0.00051388	0.00201843
Acot13	2816.23	0.015007	0.160468	0.0935202	0.92549	0.941332
Acot2	397.437	0.633083	0.141576	4.47169	7.7604e-06	7.45205e-05
Acot3	188.751	0.00681221	0.187864	0.0362614	0.971074	0.976805
Acot5	144.485	0.76925	0.202493	3.7989	0.000145338	0.00074622
Acot6	493.091	-0.143304	0.14012	-1.02272	0.306439	0.375696
Acot7	11833.6	0.331645	0.108668	3.0519	0.002274	0.00654609
Acot8	867.269	0.631112	0.186604	3.38209	0.000719353	0.00262271
Acot9	1956.77	-0.257043	0.0986882	-2.60459	0.00919829	0.0197899
Acox1	14571.9	0.0600471	0.0572273	1.04927	0.294052	0.363053
Acox3	2286.98	0.159185	0.115339	1.38015	0.16754	0.223283
Acp1	4239.49	-0.123499	0.0684568	-1.80404	0.0712243	0.108006
Acp2	5241.22	-0.0155717	0.0786911	-0.197883	0.843136	0.874459
Acp6	1265.57	0.0464574	0.0792051	0.586546	0.557509	0.623982
Acrbp	401.477	0.436678	0.135088	3.23255	0.00122691	0.00401956
Acsbg1	8116.26	0.437328	0.136365	3.20705	0.00134105	0.00431495
Acsf2	485.813	0.224401	0.221865	1.01143	0.311811	0.381548
Acsl1	5792.17	-0.255023	0.0706552	-3.6094	0.000306909	0.00134314
Acsl3	20969.5	-0.477559	0.192686	-2.47843	0.0131963	0.0265031
Acsl4	13850.1	-0.643423	0.152039	-4.23197	2.31657e-05	0.000177253
Acsl5	6280.41	-0.175894	0.0849016	-2.07174	0.0382893	0.0639752
Acsl6	21068.8	-0.111452	0.0700956	-1.59001	0.111834	0.15831
Acss1	2322.76	0.0532962	0.064516	0.826093	0.408751	0.480399
Acss2	4424.9	-0.161692	0.0632808	-2.55515	0.0106141	0.0221864
Acss3	262.416	-0.0475105	0.264486	-0.179633	0.857441	0.88589
Acta1	436.811	0.511444	0.290392	1.76122	0.0782017	0.116668
Acta2	929.711	0.81926	0.214475	3.81984	0.000133536	0.00069856
Actb	111587	0.274493	0.106193	2.58485	0.00974219	0.0207187
Actg1	25258.4	0.333536	0.109404	3.04866	0.00229862	0.006591
Actl6a	1338.3	0.0569473	0.0786693	0.723882	0.469138	0.540918
Actl6b	3719.98	0.265186	0.111921	2.36942	0.0178162	0.0338663
Actn1	6751.49	0.156972	0.0787371	1.99362	0.0461933	0.0749954
Actn2	2540.36	0.126657	0.197956	0.639824	0.522287	0.591874
Actn4	7023.22	-0.0389067	0.128033	-0.303881	0.761218	0.805812
Actr10	8662.78	0.0161937	0.111364	0.145413	0.884385	0.908439
Actr1a	12146.6	0.338354	0.142934	2.3672	0.0179233	0.0340138
Actr1b	17078.1	0.274225	0.153507	1.7864	0.0740343	0.111451
Actr2	20600.9	-0.0209166	0.0930201	-0.224861	0.822088	0.85771
Actr3	19196.8	-0.130455	0.0882984	-1.47743	0.139561	0.191026
Actr3b	9797.86	-0.288617	0.10414	-2.77142	0.00558116	0.0132536
Actr5	760.714	0.505057	0.189297	2.66807	0.00762889	0.0169948
Actr6	1746.76	-0.0770979	0.0865956	-0.890322	0.373293	0.444721
Actr8	4502.9	0.239278	0.0889857	2.68895	0.00716765	0.0161872
Acvr1	4693.78	-0.371086	0.126762	-2.92742	0.00341792	0.00902849
Acvr1b	8868.05	0.166358	0.100703	1.65196	0.0985431	0.142295
Acvr1c	6352.36	-0.366718	0.145405	-2.52205	0.0116672	0.0239557
Acvr2a	11468.8	-0.489639	0.117157	-4.17935	2.92341e-05	0.000213472
Acvr2b	658.278	0.415084	0.176509	2.35163	0.0186914	0.0352546
Acvrl1	897.609	0.647006	0.246495	2.62483	0.00866928	0.0188838
Acy1	574.075	0.676363	0.20606	3.28236	0.00102942	0.00348083
Acyp1	1379.34	-0.064677	0.116674	-0.554339	0.579347	0.644305
Acyp2	9053.78	-0.741265	0.11844	-6.25858	3.88509e-10	2.49146e-08
Adal	1716.14	-0.0625476	0.0901415	-0.693882	0.487756	0.558458
Adam10	10530.7	-0.579393	0.139034	-4.16728	3.08259e-05	0.000222338
Adam11	4671.55	0.441383	0.221763	1.99034	0.0465534	0.0754683
Adam12	1699.21	0.217002	0.199454	1.08798	0.276603	0.344166
Adam15	3260.4	0.525124	0.227978	2.3034	0.0212563	0.0393139
Adam17	2062.78	-0.0852297	0.0832848	-1.02335	0.306141	0.37538
Adam18	448.856	-1.05839	0.246673	-4.29065	1.78151e-05	0.000144463
Adam19	2192.33	-0.0417112	0.0776422	-0.537224	0.591113	0.655088
Adam21	188.3	-0.529113	0.170851	-3.09693	0.00195539	0.00580432
Adam22	51591.8	-0.511199	0.0866315	-5.90085	3.61642e-09	1.5112e-07
Adam23	28237.1	-0.667078	0.110098	-6.05893	1.37029e-09	6.82722e-08
Adam32	293.979	-0.388344	0.162933	-2.38346	0.0171506	0.0328801
Adam33	377.296	-0.574807	0.164194	-3.50078	0.000463902	0.00186396
Adam8	193.912	0.635018	0.204393	3.10685	0.0018909	0.00564654
Adam9	5632.32	-0.173935	0.0915665	-1.89955	0.0574918	0.0898586
Adamts1	793.85	-0.055118	0.0871273	-0.632614	0.526986	0.596415
Adamts10	1604.95	0.361729	0.144735	2.49925	0.0124457	0.0252739
Adamts12	163.792	-0.0979517	0.21821	-0.448887	0.653513	0.711575
Adamts15	449.904	0.121326	0.149288	0.812698	0.416391	0.488138
Adamts16	829.427	-0.517737	0.168049	-3.08086	0.00206401	0.00604482
Adamts17	3588.8	-0.379003	0.17203	-2.20312	0.0275859	0.0487581
Adamts18	700.677	-0.599349	0.171342	-3.49796	0.000468834	0.00188144
Adamts2	1042.61	0.705718	0.142487	4.95287	7.31272e-07	1.09781e-05
Adamts20	2509.73	-0.492378	0.108093	-4.55514	5.23507e-06	5.39741e-05
Adamts3	6872.49	-0.342604	0.169401	-2.02245	0.0431298	0.070713
Adamts4	1047.86	0.294909	0.146193	2.01726	0.0436689	0.0714973
Adamts5	269.785	0.0023418	0.145217	0.0161262	0.987134	0.989135
Adamts6	2632.91	-0.626231	0.15629	-4.00684	6.15353e-05	0.000384476
Adamts8	214.466	-0.0706854	0.150354	-0.470127	0.638264	0.697344
Adamts9	736.402	0.10751	0.17444	0.616313	0.537688	0.605987
Adamtsl1	2836.52	-0.575933	0.147605	-3.90185	9.5459e-05	0.000538579
Adamtsl2	498.228	0.180743	0.239325	0.755217	0.450119	0.521589
Adamtsl3	522.28	0.387005	0.259054	1.49392	0.135197	0.18572
Adamtsl4	377.796	0.406058	0.209097	1.94196	0.0521424	0.0828776
Adamtsl5	312.401	0.394018	0.161712	2.43655	0.0148282	0.0291449
Adap1	11274.9	0.237707	0.151622	1.56776	0.116937	0.164152
Adap2	941.34	0.168519	0.112196	1.502	0.133097	0.183243
Adar	15197.3	0.178342	0.110196	1.61841	0.105575	0.150635
Adarb1	21173.3	-0.0227698	0.0834227	-0.272945	0.784896	0.826696
Adarb2	31350.5	-0.620943	0.205706	-3.01859	0.00253951	0.00713288
Adat1	661.561	0.0307799	0.0995421	0.309215	0.757158	0.802506
Adat2	312.678	0.440356	0.124182	3.54605	0.000391055	0.00163727
Adck1	3779.92	0.158779	0.175979	0.902265	0.366916	0.437946
Adck2	1011.7	0.264647	0.145407	1.82004	0.0687526	0.104828
Adck3	1669.15	0.495665	0.14038	3.53087	0.000414194	0.00171018
Adck4	1290.01	0.232615	0.102245	2.27507	0.0229015	0.0417722
Adck5	715.043	0.52913	0.187635	2.82	0.00480231	0.0117398
Adcy1	61069	0.1327	0.115974	1.14422	0.252531	0.318126
Adcy10	126.723	-0.774622	0.176167	-4.39708	1.09716e-05	9.77482e-05
Adcy2	40716.6	-0.633387	0.104528	-6.05947	1.36572e-09	6.82722e-08
Adcy3	4096.35	0.499297	0.142323	3.50819	0.000451159	0.00182293
Adcy4	190.695	0.497484	0.144983	3.43132	0.000600647	0.00226911
Adcy5	23840.2	0.622835	0.232238	2.68189	0.00732083	0.0164557
Adcy6	3391.08	0.24445	0.0811671	3.01169	0.00259796	0.00725459
Adcy7	519.947	0.186535	0.122834	1.5186	0.128864	0.178287
Adcy8	8092.97	-0.838338	0.136066	-6.16125	7.21707e-10	4.01231e-08
Adcy9	16908.4	-0.0154646	0.15608	-0.0990813	0.921074	0.938239
Adcyap1	1175.09	-0.171735	0.110208	-1.55828	0.119167	0.166871
Adcyap1r1	9742.4	0.583884	0.167226	3.49159	0.000480159	0.00192083
Add1	29302.8	0.0792118	0.0552547	1.43358	0.151693	0.205462
Add2	31348.6	0.214923	0.0785623	2.7357	0.00622485	0.0144398
Add3	14778.8	-0.263579	0.0735894	-3.58175	0.000341296	0.00146396
Adgra1	5186.49	0.206306	0.133362	1.54697	0.12187	0.169955
Adgra2	864.708	0.870254	0.165815	5.24833	1.53481e-07	3.15587e-06
Adgra3	2192.47	-0.187243	0.067235	-2.7849	0.00535445	0.0128014
Adgrb1	23145	0.600972	0.207818	2.89183	0.0038301	0.00984623
Adgrb2	21545.1	0.730717	0.301091	2.4269	0.0152286	0.0297947
Adgrb3	172394	-0.809786	0.139285	-5.81387	6.10465e-09	2.27889e-07
Adgrd1	559.423	0.0360285	0.123928	0.290722	0.771264	0.814856
Adgre1	473.537	-0.0863666	0.0942493	-0.916363	0.359476	0.430415
Adgre5	809.422	0.157188	0.116083	1.3541	0.175705	0.232467
Adgrf2	244.704	-0.676799	0.181731	-3.72419	0.000195946	0.000946475
Adgrf4	265.984	-0.416163	0.143831	-2.89341	0.00381089	0.00980658
Adgrf5	3823.49	-0.331194	0.14452	-2.29168	0.0219244	0.040334
Adgrg1	2353.37	0.571976	0.170685	3.35106	0.000805041	0.00287604
Adgrg6	1088.18	-1.14467	0.15426	-7.42042	1.16751e-13	2.92455e-11
Adgrl1	40361.9	0.307575	0.175933	1.74825	0.080421	0.119468
Adgrl2	14438	-0.44299	0.0939858	-4.71338	2.43644e-06	2.89556e-05
Adgrl3	102382	-0.666677	0.13606	-4.89989	9.58901e-07	1.36351e-05
Adgrl4	3348.14	-0.671497	0.186218	-3.60598	0.000310978	0.00135728
Adgrv1	521.401	-0.068667	0.190762	-0.359962	0.718876	0.769534
Adh5	2629.51	0.187905	0.111064	1.69187	0.0906705	0.132343
Adhfe1	1345.18	0.0281775	0.110793	0.254326	0.799244	0.838604
Adi1	988.223	0.151909	0.140758	1.07923	0.280487	0.348229
Adipor1	4355.5	0.30221	0.0819943	3.68575	0.000228034	0.00106988
Adipor2	5133.89	0.32047	0.0544524	5.88532	3.97278e-09	1.62859e-07
Adk	13774.6	-0.53668	0.0954542	-5.62238	1.88344e-08	5.72726e-07
Adnp2	2639.68	0.174368	0.0923073	1.889	0.0588919	0.0916929
Ado	4193.81	0.238496	0.103528	2.30369	0.0212401	0.0392895
Adora1	13073	-0.0720581	0.110499	-0.652118	0.514325	0.583975
Adora2a	2164.59	0.85623	0.378168	2.26415	0.0235647	0.0427291
Adpgk	1465.86	0.0354892	0.0826209	0.429543	0.667528	0.723915
Adprh	2860.05	0.724826	0.190148	3.81192	0.000137894	0.00071669
Adprhl2	1192.68	0.624695	0.222803	2.8038	0.00505049	0.0122174
Adprm	1236	-0.178088	0.0803327	-2.21688	0.0266312	0.0473407
Adra1a	4675.98	-0.31118	0.122467	-2.54094	0.0110555	0.0229213
Adra1b	1256.07	0.10701	0.13118	0.815749	0.414644	0.48631
Adra1d	753.274	0.902451	0.248523	3.63125	0.000282049	0.00126032
Adra2a	680.565	0.717125	0.125206	5.72757	1.01879e-08	3.45481e-07
Adra2c	1342.82	1.01104	0.176139	5.73999	9.46826e-09	3.27946e-07
Adrb1	869.773	0.145949	0.125345	1.16438	0.244271	0.309284
Adrb2	111.87	0.586118	0.170717	3.43327	0.000596357	0.00225817
Adrbk1	11042.7	0.429403	0.139921	3.0689	0.0021485	0.00624447
Adrbk2	10847.8	-0.0641463	0.0819595	-0.782658	0.433828	0.505605
Adrm1	2179.32	0.642864	0.164544	3.90695	9.34677e-05	0.000529005
Adsl	1675.9	0.380749	0.111422	3.41718	0.000632744	0.0023628
Adss	8600.55	-0.325959	0.105658	-3.08505	0.00203518	0.00598495
Adssl1	911.536	0.429886	0.107465	4.00023	6.32819e-05	0.000393167
Aebp1	863.24	1.46458	0.43928	3.33405	0.000855924	0.00301951
Aebp2	6503.97	-0.210197	0.0916748	-2.29285	0.0218567	0.0402518
Aen	1212.65	0.212777	0.103917	2.04758	0.0406016	0.0672058
Aes	11196.3	0.624989	0.160731	3.88841	0.000100905	0.000560516
Afap1	2515.93	0.0519419	0.102972	0.504426	0.613962	0.676413
Afap1l1	2526.54	-0.115548	0.0832904	-1.38729	0.165353	0.220823
Afap1l2	1107.2	-0.0106851	0.126902	-0.0841992	0.932898	0.94723
Aff1	2211.85	0.155467	0.145549	1.06814	0.285457	0.353688
Aff2	10623.4	-0.852463	0.153324	-5.55986	2.69987e-08	7.65299e-07
Aff3	19256.5	-0.323336	0.140031	-2.30903	0.020942	0.038838
Aff4	26404.6	-0.25348	0.103964	-2.43815	0.0147626	0.029041
Afg3l2	6053.34	-0.0714005	0.07172	-0.995546	0.319471	0.389719
Aftph	11889.1	-0.250662	0.0958801	-2.61433	0.00894039	0.0193669
Aga	599.766	-0.166142	0.109153	-1.5221	0.127985	0.177222
Agap1	20615.9	0.0804812	0.152253	0.528601	0.597082	0.660456
Agap2	34893.2	0.690639	0.217916	3.16929	0.00152813	0.00476654
Agap3	8329.85	0.650714	0.193444	3.36383	0.000768685	0.00277601
Agbl1	459.555	-0.958149	0.142266	-6.73489	1.64056e-11	1.8642e-09
Agbl3	1178.04	-0.519582	0.160888	-3.22947	0.00124022	0.00405496
Agbl4	52461.3	-1.14124	0.134197	-8.5042	1.82857e-17	1.69195e-14
Agbl5	699.251	0.12383	0.115175	1.07515	0.282308	0.350189
Agfg1	15235.6	-0.340041	0.0876739	-3.87848	0.000105113	0.000577031
Agfg2	2512.55	0.268479	0.155143	1.73052	0.0835378	0.123409
Aggf1	4949.93	-0.0167832	0.119395	-0.140569	0.88821	0.911284
Agk	4832.32	-0.475035	0.0924658	-5.13741	2.78546e-07	5.04656e-06
Agl	3762.56	-0.176089	0.0975392	-1.80531	0.0710258	0.107774
Agmo	1889.91	-0.740791	0.176276	-4.20246	2.64029e-05	0.000197473
Ago1	4335.81	0.164457	0.0821144	2.00278	0.0452012	0.0736153
Ago2	8494.91	0.34498	0.0991249	3.48026	0.000500931	0.00197958
Ago3	10083.5	-0.448619	0.0901577	-4.97593	6.49346e-07	1.00138e-05
Ago4	1681.57	-0.247949	0.125293	-1.97896	0.0478204	0.0770897
Agpat1	7440.81	0.507032	0.198532	2.5539	0.0106523	0.0222529
Agpat3	14799.2	0.230261	0.0924794	2.48986	0.0127792	0.0258497
Agpat4	4410.93	0.199542	0.141734	1.40786	0.159173	0.214026
Agpat5	5986.57	-0.158142	0.072541	-2.18003	0.0292549	0.051129
Agpat9	436.121	0.0277941	0.0872474	0.318566	0.750056	0.796607
Agps	8147.62	-0.442449	0.117715	-3.75864	0.000170838	0.000847905
Agrn	9498.05	0.413209	0.195892	2.10937	0.034913	0.0592587
Agrp	123.059	0.243375	0.170119	1.43061	0.152541	0.206394
Agt	503.292	0.667529	0.438697	1.52162	0.128105	0.177351
Agtpbp1	35830.3	-0.340485	0.116561	-2.92108	0.00348817	0.00917426
Agtrap	525.939	0.644897	0.135171	4.77095	1.83356e-06	2.29932e-05
Ahctf1	10652.8	-0.196322	0.0939874	-2.08881	0.0367244	0.0618712
Ahcy	1150.54	0.210674	0.130765	1.61109	0.10716	0.152678
Ahcyl1	20932.3	0.00798801	0.113536	0.0703569	0.94391	0.95549
Ahcyl2	17308.7	-0.154806	0.0921115	-1.68063	0.0928342	0.135089
Ahdc1	5009.75	0.693127	0.218666	3.16979	0.00152549	0.0047613
Ahi1	30261.4	-0.323594	0.135755	-2.38367	0.0171411	0.0328713
Ahnak	8777.13	0.440653	0.163109	2.70158	0.00690102	0.0156945
Ahnak2	135.973	0.23764	0.369626	0.64292	0.520276	0.590059
Ahr	1441.92	-0.46641	0.109972	-4.24117	2.22362e-05	0.000171969
Ahsa1	6592.33	0.396621	0.126759	3.12895	0.00175433	0.00531841
Ahsa2	2379.35	0.112126	0.0901874	1.24326	0.213772	0.275242
AI846148	2384.12	0.176159	0.110993	1.58713	0.112484	0.159008
Aida	3500.46	-0.447578	0.16287	-2.74806	0.00599485	0.0140226
Aif1	327.036	-0.00245247	0.124856	-0.0196425	0.984329	0.987183
Aif1l	464.141	0.423844	0.124605	3.4015	0.00067018	0.00247902
Aifm1	2619.74	-0.178763	0.0862624	-2.07232	0.0382357	0.0639104
Aifm2	417.402	0.375542	0.160725	2.33655	0.0194628	0.03652
Aifm3	5958	0.325616	0.199494	1.63221	0.102636	0.147126
Aig1	11014	-0.466578	0.112362	-4.15245	3.28939e-05	0.00023374
Aim2	704.248	-0.403861	0.159421	-2.5333	0.0112996	0.0233341
Aimp1	3780.01	-0.151183	0.0950253	-1.59097	0.111616	0.158053
Aimp2	1101.59	0.336159	0.152753	2.20067	0.0277594	0.0489979
Aip	2412.14	0.539341	0.135778	3.97222	7.12065e-05	0.000431839
Ajap1	5838.12	0.187966	0.107359	1.75082	0.0799773	0.118878
Ajuba	111.089	0.670778	0.20658	3.24707	0.00116601	0.00385613
Ak1	6949.93	0.415652	0.131947	3.15014	0.00163194	0.00502021
Ak2	1422.05	0.26702	0.0959658	2.78245	0.00539499	0.0128844
Ak3	6190.91	-0.0492823	0.101144	-0.487251	0.62608	0.686497
Ak4	2502.3	0.312298	0.145182	2.15107	0.0314704	0.0543411
Ak5	12965	-0.411224	0.117507	-3.49957	0.000466015	0.00187128
Ak6	1508.88	0.030643	0.116362	0.263341	0.792287	0.832721
Ak8	177.385	-0.224806	0.174529	-1.28807	0.197722	0.257416
Akain1	424.231	-0.0660256	0.112492	-0.586935	0.557247	0.623743
Akap1	3643.5	0.248789	0.130876	1.90094	0.0573092	0.089595
Akap10	6045.06	-0.395794	0.0767443	-5.15731	2.5052e-07	4.62285e-06
Akap11	37935.5	-0.383284	0.124337	-3.08262	0.0020519	0.00601637
Akap12	3575.74	-0.275608	0.218674	-1.26036	0.207539	0.268283
Akap13	6752.53	-0.124973	0.094987	-1.31568	0.188281	0.246886
Akap17b	4593.87	-0.737013	0.140665	-5.23949	1.61022e-07	3.26428e-06
Akap5	17090.4	-0.491947	0.191148	-2.57365	0.0100632	0.021245
Akap6	70134.7	-0.495899	0.0891478	-5.56266	2.65693e-08	7.58102e-07
Akap7	6309.9	-0.62369	0.138608	-4.49966	6.8063e-06	6.70996e-05
Akap8	7991.74	-0.172669	0.0923579	-1.86956	0.0615443	0.0952849
Akap8l	10146.5	0.00190188	0.0999443	0.0190294	0.984818	0.987562
Akap9	25333.1	-0.561219	0.170622	-3.28926	0.00100451	0.00341794
Akip1	176.808	0.424288	0.162748	2.60702	0.00913347	0.0196765
Akirin1	4496.46	-0.0200296	0.0795853	-0.251675	0.801292	0.840005
Akirin2	3806.35	-0.0918569	0.097452	-0.942586	0.345893	0.417234
Akna	403.318	0.515483	0.139277	3.70113	0.00021464	0.00102035
Akr1a1	14111.1	0.41668	0.161587	2.57868	0.009918	0.021
Akr1b10	847.555	-0.0634176	0.0885221	-0.716404	0.473742	0.545449
Akr1b3	1716.13	0.164956	0.104378	1.58038	0.11402	0.160772
Akr1c14	159.202	-0.511467	0.222957	-2.29402	0.0217895	0.0401681
Akr1e1	2215.1	-0.15047	0.0933135	-1.61252	0.106848	0.1523
Akr7a5	853.892	0.549345	0.145571	3.77373	0.000160822	0.000809042
Akt1	6124.81	0.365416	0.11043	3.30902	0.000936224	0.00324187
Akt1s1	1719.49	0.991325	0.33686	2.94284	0.00325215	0.00867552
Akt2	6994.57	0.315058	0.11189	2.81578	0.00486595	0.0118685
Akt3	59457.2	-0.666388	0.118977	-5.60099	2.13132e-08	6.34692e-07
Aktip	8456.31	0.0041701	0.0863884	0.0482715	0.9615	0.969131
AL365322.1	478.512	-0.142327	0.158402	-0.898516	0.368911	0.439962
Alad	1159.06	0.526425	0.168668	3.12108	0.0018019	0.00542453
Alas1	4279.04	0.0894934	0.0919018	0.973794	0.330159	0.400194
Alas2	343.992	1.12868	0.146045	7.7283	1.08994e-14	3.81597e-12
Alcam	42579.5	-0.374871	0.142725	-2.62654	0.00862587	0.018805
Aldh16a1	409.596	0.714426	0.251068	2.84555	0.00443344	0.0110571
Aldh18a1	2237.69	0.238058	0.0682566	3.48769	0.000487206	0.00194372
Aldh1a1	3355.31	-0.102792	0.150538	-0.682832	0.494713	0.565494
Aldh1a2	560.884	1.30786	0.492624	2.65488	0.00793356	0.0175647
Aldh1b1	557.476	0.459661	0.251076	1.83076	0.067136	0.102787
Aldh1l1	4240.51	0.311095	0.0720891	4.31542	1.59301e-05	0.000132451
Aldh1l2	543.178	-0.100794	0.114058	-0.883712	0.376851	0.447989
Aldh2	3284.91	0.890264	0.152461	5.83927	5.24291e-09	2.02133e-07
Aldh3a2	3469.03	0.225917	0.0583955	3.86873	0.000109402	0.000595784
Aldh3b1	242.736	0.353913	0.166677	2.12334	0.033725	0.0576198
Aldh5a1	6402.81	0.0945399	0.0641625	1.47344	0.140631	0.192328
Aldh6a1	4351.38	-0.329447	0.135167	-2.43733	0.0147961	0.0290892
Aldh7a1	5184.68	0.199914	0.0598156	3.34217	0.000831263	0.00295423
Aldh9a1	1089.52	0.177068	0.0956688	1.85085	0.0641918	0.0988872
Aldoa	84013	0.353407	0.120251	2.93891	0.00329372	0.00876476
Aldob	225.081	-1.36547	0.321101	-4.25247	2.11425e-05	0.000164988
Aldoc	40403.7	0.331969	0.121326	2.73617	0.00621595	0.0144252
Alg1	1351.96	0.507584	0.162449	3.12458	0.00178057	0.00537657
Alg10b	4991.99	-0.107489	0.0988051	-1.08789	0.276644	0.344178
Alg11	3642.04	-0.197266	0.125011	-1.57798	0.114569	0.161409
Alg12	1156.03	0.131074	0.0862267	1.52011	0.128484	0.177838
Alg13	1699.17	-0.632927	0.105475	-6.00075	1.96409e-09	9.2834e-08
Alg14	1013.04	-0.245128	0.0941167	-2.60452	0.00920043	0.0197912
Alg2	7110.03	0.160943	0.0928297	1.73374	0.0829641	0.122713
Alg3	466.807	0.198927	0.121012	1.64386	0.100205	0.14418
Alg5	909.894	0.114435	0.0940633	1.21657	0.223766	0.286596
Alg6	1769.48	-0.602713	0.118818	-5.07259	3.92437e-07	6.61956e-06
Alg8	718.919	0.0682276	0.0700299	0.974264	0.329926	0.400024
Alg9	1861.82	-0.00628671	0.0811145	-0.0775042	0.938222	0.951071
Alk	4026.55	-0.369071	0.178484	-2.0678	0.0386584	0.0645004
Alkbh1	2267.98	-0.11733	0.0795282	-1.47532	0.140126	0.191719
Alkbh2	295.718	0.462671	0.144958	3.19176	0.0014141	0.00449196
Alkbh3	1342.54	-0.217489	0.101628	-2.14004	0.0323518	0.0555838
Alkbh4	413.549	0.552607	0.230599	2.3964	0.016557	0.0319357
Alkbh5	4106.02	0.349186	0.079871	4.37187	1.23184e-05	0.000107312
Alkbh6	1350.36	0.556666	0.187721	2.96538	0.00302306	0.00819778
Alkbh7	541.472	1.15667	0.292079	3.96014	7.49052e-05	0.000447772
Alkbh8	5865.84	-0.399892	0.14047	-2.84681	0.0044159	0.0110219
Alms1	4828.84	-0.608125	0.13068	-4.65354	3.26287e-06	3.69792e-05
Alox12b	292.99	0.184948	0.167937	1.1013	0.270768	0.338074
Alox5ap	176.414	0.663265	0.17744	3.73796	0.000185517	0.000904813
Alox8	239.986	-0.291015	0.185347	-1.57011	0.11639	0.163562
Aloxe3	221.82	0.323409	0.205623	1.57282	0.115761	0.162837
Alpk1	628.344	-0.346675	0.137263	-2.52563	0.0115492	0.0237397
Alpl	474.455	-0.0409773	0.14656	-0.279594	0.779789	0.822187
Als2	4471.51	0.148895	0.0552809	2.69343	0.00707211	0.0160133
Als2cl	539.223	0.392539	0.172684	2.27317	0.0230162	0.0419368
Alx4	99.3334	1.8022	0.579985	3.10732	0.00188792	0.00564024
Alyref	1936.62	0.0662971	0.0869347	0.762608	0.445697	0.517344
Alyref2	204.628	0.287074	0.174403	1.64604	0.0997564	0.143631
Amacr	602.109	0.366711	0.142276	2.57747	0.00995271	0.0210631
Ambra1	11289.8	-0.295618	0.117509	-2.5157	0.0118795	0.0243264
Amd1	6773.76	0.0307329	0.0726566	0.422988	0.672304	0.728058
Amdhd2	1036.34	0.391122	0.161882	2.4161	0.0156879	0.0305413
Amer1	1074.04	0.0393882	0.0927166	0.424824	0.670965	0.727033
Amer2	5308.62	-0.0610071	0.117315	-0.520029	0.603043	0.666327
Amer3	2623.9	0.000445035	0.0868016	0.00512703	0.995909	0.996525
Amfr	9768.69	0.384263	0.111151	3.45712	0.000545991	0.00211127
Amigo1	5440.31	0.266289	0.107101	2.48634	0.0129066	0.0260464
Amigo2	454.284	0.32452	0.160877	2.01719	0.0436752	0.0714986
Ammecr1	3345.07	-0.670175	0.114528	-5.85164	4.86757e-09	1.90497e-07
Ammecr1l	2708.23	-0.211104	0.118531	-1.781	0.0749118	0.112524
Amn	171.475	1.14141	0.566782	2.01384	0.0440267	0.0720376
Amn1	2556.29	-0.437507	0.120428	-3.63293	0.000280224	0.00125519
Amot	2266.22	0.206908	0.077345	2.67513	0.00746999	0.0167242
Amotl1	2843.08	0.439436	0.116405	3.77507	0.000159965	0.000805985
Amotl2	1266.52	0.729808	0.172441	4.23221	2.3141e-05	0.000177253
Ampd2	3187.27	0.711366	0.191715	3.71054	0.000206814	0.000988953
Ampd3	1923.71	0.29145	0.117295	2.48475	0.0129641	0.0261381
Amph	27780.6	-0.361794	0.0681642	-5.30768	1.11029e-07	2.46702e-06
Amt	1360.82	0.356149	0.0880098	4.0467	5.19448e-05	0.000335023
Amy1	4195.67	-0.703485	0.170023	-4.13759	3.50965e-05	0.000246018
Amz1	1103.3	0.656664	0.172326	3.81058	0.00013864	0.00071954
Amz2	3482.75	0.272307	0.0913046	2.9824	0.00286	0.00784261
Anapc1	11595.8	-0.0741914	0.0619551	-1.1975	0.23111	0.294637
Anapc10	3459.92	-0.630315	0.123092	-5.12066	3.04463e-07	5.41016e-06
Anapc11	1853.65	0.774441	0.168412	4.5985	4.25553e-06	4.59002e-05
Anapc13	1089.97	0.132173	0.169998	0.777502	0.436863	0.508548
Anapc15	1374.26	0.198474	0.102425	1.93775	0.0526543	0.0835785
Anapc16	2706.44	0.273761	0.0911541	3.00328	0.00267088	0.00742458
Anapc2	2615.49	0.428266	0.144396	2.9659	0.00301794	0.00818731
Anapc4	5355.15	-0.0647908	0.0700613	-0.924772	0.355084	0.426062
Anapc5	13081.1	0.101261	0.0509793	1.98632	0.0469976	0.0760248
Anapc7	2135.98	0.264779	0.106965	2.47537	0.0133099	0.0266848
Angel1	479.006	-0.0126682	0.113483	-0.111631	0.911116	0.930364
Angel2	4614.24	-0.131357	0.053581	-2.45155	0.0142241	0.0281742
Angpt1	1729.24	-0.711951	0.196141	-3.6298	0.000283646	0.00126484
Angpt2	129.441	0.492041	0.255746	1.92395	0.0543612	0.0857519
Angptl2	315.587	0.578442	0.211884	2.72999	0.00633354	0.0146247
Angptl4	131.689	1.0041	0.182466	5.50296	3.73476e-08	1.01639e-06
Angptl6	549.898	0.445622	0.180537	2.46832	0.013575	0.027104
Ank	15965.2	-0.0156574	0.0668204	-0.234321	0.814736	0.851136
Ank1	6058.94	0.114387	0.100433	1.13894	0.254728	0.320519
Ank2	167636	-0.506294	0.114517	-4.42111	9.8195e-06	8.98318e-05
Ank3	89297.3	-0.417319	0.125516	-3.32484	0.000884708	0.00309827
Ankdd1a	248.289	0.314557	0.224389	1.40184	0.160963	0.215896
Ankef1	299.723	-0.69389	0.205506	-3.37651	0.00073413	0.00266845
Ankfn1	1976.05	-0.329854	0.155118	-2.12647	0.0334642	0.0572723
Ankfy1	8233.02	-0.0836777	0.0644535	-1.29826	0.194196	0.253463
Ankhd1	15751.8	-0.570355	0.14879	-3.83328	0.000126447	0.000669114
Ankib1	15857.9	-0.483303	0.115902	-4.16991	3.04724e-05	0.000220279
Ankle2	5616.37	-0.311981	0.118645	-2.62953	0.00855029	0.0186591
Ankmy2	4303.48	-0.250335	0.0890224	-2.81204	0.00492283	0.0119712
Ankra2	2877.96	-0.225031	0.106027	-2.12239	0.0338048	0.0577182
Ankrd10	7017.84	-0.0153195	0.106654	-0.143637	0.885787	0.909591
Ankrd11	26894.2	-0.365088	0.133097	-2.74302	0.00608772	0.0141861
Ankrd12	35148.4	-0.950308	0.306045	-3.10513	0.00190198	0.00567439
Ankrd13a	3018.75	0.249894	0.0838012	2.98198	0.00286389	0.00784994
Ankrd13b	2766.55	0.647779	0.143915	4.50112	6.75979e-06	6.66917e-05
Ankrd13c	8531.07	-0.332474	0.114167	-2.91216	0.00358941	0.00937067
Ankrd13d	3262.81	0.321091	0.138038	2.32612	0.0200124	0.0373599
Ankrd16	2276.81	-0.0467995	0.0574897	-0.81405	0.415616	0.487362
Ankrd17	37041	-0.465873	0.122731	-3.79587	0.000147126	0.000752416
Ankrd24	1976.97	0.041159	0.117614	0.349951	0.726376	0.776103
Ankrd26	3568.03	-0.434618	0.146348	-2.96976	0.00298032	0.00809881
Ankrd27	2808.15	0.0189135	0.0756632	0.24997	0.802611	0.840911
Ankrd28	16723.2	-0.495661	0.105046	-4.7185	2.37593e-06	2.83961e-05
Ankrd29	2074.65	-0.318253	0.170699	-1.86441	0.0622642	0.096261
Ankrd33b	12557.6	0.0916931	0.110671	0.828516	0.407378	0.478936
Ankrd34a	2290.2	0.238792	0.129002	1.85107	0.0641601	0.0988616
Ankrd34b	1449	0.165197	0.118758	1.39104	0.164213	0.219504
Ankrd34c	1919.3	-0.738039	0.150426	-4.90633	9.27973e-07	1.33123e-05
Ankrd35	774.93	0.467673	0.122909	3.80505	0.000141777	0.000731995
Ankrd37	354.37	0.510865	0.152497	3.35	0.000808109	0.00288302
Ankrd39	207.099	0.668042	0.247405	2.70019	0.00692996	0.0157499
Ankrd40	7684.39	-0.0517094	0.069208	-0.747158	0.454968	0.526407
Ankrd42	4054.83	-0.686704	0.143175	-4.79627	1.6165e-06	2.08554e-05
Ankrd44	3258.83	-0.444644	0.117088	-3.79752	0.000146149	0.000749442
Ankrd45	5606.33	-0.185629	0.056826	-3.26663	0.00108837	0.00364121
Ankrd46	8000.52	0.274807	0.13108	2.09648	0.0360394	0.0608835
Ankrd49	1279.59	-0.510651	0.147841	-3.45406	0.000552205	0.00212958
Ankrd50	6215.34	0.207835	0.0624701	3.32696	0.000878004	0.00307896
Ankrd52	3518.44	0.519821	0.138008	3.76659	0.000165491	0.000827391
Ankrd54	661.149	0.782207	0.184829	4.23205	2.31572e-05	0.000177253
Ankrd55	518.826	-0.0817591	0.169208	-0.483187	0.628963	0.68878
Ankrd6	3800.54	0.37198	0.101373	3.66941	0.000243115	0.00112798
Ankrd63	2257.04	0.876635	0.134434	6.52095	6.98624e-11	6.51077e-09
Ankrd9	579.358	0.903606	0.290728	3.10808	0.0018831	0.00562974
Anks1	4158.83	0.361407	0.21518	1.67956	0.0930433	0.135334
Anks1b	111453	-0.635876	0.13863	-4.58687	4.49943e-06	4.78143e-05
Anks3	4190.11	0.167612	0.10204	1.64261	0.100465	0.144474
Anks6	1315.65	0.241032	0.175889	1.37037	0.170573	0.226765
Ankub1	266.19	-0.217323	0.17074	-1.27283	0.203078	0.263489
Ankzf1	1677.79	0.0956755	0.109202	0.876129	0.38096	0.452126
Anln	2529.07	-0.10769	0.169089	-0.636883	0.524201	0.593731
Ano1	473.27	0.0272244	0.172553	0.157774	0.874635	0.900638
Ano10	2418.73	-0.223333	0.0938552	-2.37954	0.017334	0.0331628
Ano2	898.236	-0.068123	0.277109	-0.245835	0.80581	0.843512
Ano3	42934.4	-0.820032	0.153641	-5.33733	9.43231e-08	2.17801e-06
Ano4	17433.8	-0.718056	0.138392	-5.18858	2.11907e-07	4.01909e-06
Ano5	397.432	-0.704312	0.19278	-3.65345	0.000258743	0.0011827
Ano6	4950.8	-0.0692211	0.134555	-0.514445	0.606941	0.670045
Ano8	3270.6	0.698118	0.223531	3.12314	0.00178935	0.0053943
Anp32a	15333.8	-0.549326	0.327372	-1.67799	0.0933499	0.135734
Anp32b	1648.08	-0.349756	0.214954	-1.62712	0.103712	0.148435
Anp32e	4589.18	0.0123671	0.150852	0.0819815	0.934661	0.948574
Anpep	248.004	0.475508	0.33207	1.43195	0.152158	0.205919
Antxr1	3340.5	-0.385475	0.145897	-2.64211	0.00823917	0.0181052
Antxr2	439.881	-0.354848	0.155212	-2.28621	0.0222418	0.0408045
Anxa1	119.011	0.743235	0.367657	2.02155	0.0432233	0.0708484
Anxa11	1064.31	0.509505	0.217285	2.34487	0.0190338	0.0358169
Anxa2	637.133	1.15697	0.16516	7.00516	2.46698e-12	3.75968e-10
Anxa3	978.938	0.180491	0.0900109	2.00521	0.0449406	0.0732646
Anxa4	302.834	0.0822888	0.150784	0.545738	0.585246	0.64975
Anxa5	3660.63	-0.316787	0.188867	-1.6773	0.093483	0.135912
Anxa6	8301.1	0.0808338	0.081473	0.992154	0.321122	0.391402
Anxa7	6551	-0.0851087	0.0683412	-1.24535	0.213003	0.274497
Aoc2	232.159	0.618991	0.220358	2.80902	0.00496925	0.0120569
Aox1	816.385	0.0988815	0.142085	0.69593	0.486472	0.557333
Aox3	425.033	0.256542	0.47538	0.539657	0.589433	0.653558
Aox4	130.326	-0.33348	0.148623	-2.24379	0.0248458	0.0446397
Ap1ar	6286.48	-0.273641	0.113911	-2.40224	0.0162951	0.0315242
Ap1b1	12373.6	0.307973	0.0971284	3.17078	0.0015203	0.00475471
Ap1g1	11542.7	-0.157517	0.0622364	-2.53095	0.0113754	0.0234628
Ap1g2	187.676	0.330365	0.160642	2.05653	0.0397316	0.0660244
Ap1m1	3373.83	0.302445	0.106091	2.85081	0.00436081	0.0109033
Ap1s1	5628.96	0.982473	0.213526	4.60118	4.20106e-06	4.54261e-05
Ap1s2	3821.45	-0.306319	0.163888	-1.86907	0.0616127	0.0953562
Ap1s3	332.339	-0.471054	0.106292	-4.4317	9.34949e-06	8.65713e-05
Ap2a1	13737.4	0.597143	0.211604	2.82199	0.00477271	0.0116876
Ap2a2	18071.8	0.380775	0.110921	3.43284	0.000597297	0.00226037
Ap2b1	28536.2	0.167126	0.067841	2.4635	0.0137587	0.0274074
Ap2m1	19592.1	0.216136	0.144599	1.49473	0.134985	0.185449
Ap2s1	5894.71	0.858356	0.308414	2.78313	0.0053837	0.0128601
Ap3b1	9511.81	-0.257711	0.0686705	-3.75287	0.00017482	0.000864165
Ap3b2	10884.4	0.217745	0.0678819	3.2077	0.00133801	0.00430838
Ap3d1	14472.8	0.220792	0.0896644	2.46242	0.0138002	0.0274754
Ap3m1	4807.68	-0.331986	0.0993032	-3.34316	0.000828307	0.00294534
Ap3m2	9423.62	-0.0277607	0.0791007	-0.350954	0.725623	0.775426
Ap3s1	7819.95	-0.739493	0.155454	-4.75698	1.96513e-06	2.42904e-05
Ap3s2	3404.27	0.250395	0.113507	2.20598	0.0273854	0.0484702
Ap4e1	2332	-0.168682	0.108847	-1.54971	0.12121	0.169235
Ap4m1	1323.37	0.470209	0.133557	3.52065	0.000430485	0.00176341
Ap4s1	3596.33	-0.0151267	0.106088	-0.142586	0.886617	0.910155
Ap5b1	242.637	0.860223	0.33037	2.60381	0.00921929	0.0198284
Ap5m1	3878.92	-0.379436	0.101967	-3.72116	0.000198312	0.000955421
Ap5s1	767.733	0.441905	0.217909	2.02793	0.042567	0.0699496
Ap5z1	1187.81	0.686712	0.195484	3.51288	0.000443273	0.00180005
Apaf1	1568.11	0.064767	0.0998983	0.648329	0.516772	0.586599
Apba1	20771.7	-0.23121	0.0880704	-2.62528	0.00865772	0.0188623
Apba2	28373.4	-0.210773	0.118386	-1.78039	0.0750125	0.112636
Apba3	808.687	0.925231	0.365659	2.53031	0.0113962	0.0234774
Apbb1	20933.2	0.430362	0.207009	2.07895	0.0376216	0.063063
Apbb1ip	736.362	-0.997229	0.1822	-5.47327	4.41811e-08	1.17039e-06
Apbb2	14763.1	-0.361534	0.132908	-2.72019	0.0065245	0.0149908
Apc	64375.7	-0.658441	0.159083	-4.13897	3.48866e-05	0.000244679
Apc2	8180.74	0.778384	0.286642	2.71552	0.00661708	0.0151686
Apcdd1	1409.56	0.045774	0.113043	0.404925	0.685532	0.740094
Apeh	759.472	0.652435	0.133682	4.88049	1.05822e-06	1.46926e-05
Apex1	2126.18	0.142814	0.100323	1.42354	0.154579	0.208633
Apex2	6467.37	-0.578632	0.152433	-3.79597	0.000147065	0.000752416
Aph1a	1113.87	0.602832	0.164144	3.67259	0.000240104	0.00111641
Aph1b	2886.06	-0.300983	0.125097	-2.406	0.0161282	0.0312481
Aph1c	853.935	-0.207411	0.0717912	-2.88909	0.00386357	0.00991064
Api5	7788.8	-0.0205634	0.0847694	-0.242581	0.80833	0.845604
Apip	1400.02	-0.241794	0.108592	-2.22662	0.0259725	0.0463746
Apitd1	137.017	0.254792	0.175167	1.45456	0.14579	0.198441
Aplf	830.659	-0.21658	0.114973	-1.88374	0.0596001	0.0926175
Apln	1784.32	0.12291	0.17267	0.711821	0.476575	0.548079
Aplp1	34786.1	0.32952	0.125663	2.62226	0.00873492	0.018998
Aplp2	37411.6	-0.0254403	0.102054	-0.249283	0.803142	0.841263
Apmap	3245.2	0.136001	0.102156	1.3313	0.18309	0.240909
Apoa1bp	2023.36	0.209033	0.109207	1.91409	0.0556084	0.0873894
Apobec1	219.419	-0.250879	0.188356	-1.33194	0.182879	0.24068
Apobec3	170.874	0.0715091	0.18653	0.383365	0.701449	0.753697
Apod	8670.71	0.258537	0.15195	1.70145	0.0888578	0.130078
Apoe	64188.3	0.559978	0.158468	3.5337	0.000409785	0.00169596
Apol8	295.601	0.0926131	0.127779	0.724789	0.468582	0.540362
Apold1	348.771	0.343564	0.151314	2.27054	0.0231749	0.042158
Apoo	3267.93	-0.498363	0.096009	-5.1908	2.09394e-07	3.97725e-06
Apool	795.667	-0.538896	0.208515	-2.58445	0.00975354	0.0207322
Apopt1	1848	0.151286	0.0887664	1.70432	0.088321	0.12941
App	105158	-0.0109594	0.0665841	-0.164595	0.869262	0.896459
Appbp2	10667.7	-0.275452	0.0782184	-3.52158	0.000428983	0.00175856
Appl1	16425.8	-0.507809	0.132226	-3.84046	0.000122806	0.000654126
Appl2	7734.59	-0.15472	0.105705	-1.4637	0.143276	0.195456
Aprt	977.703	0.4526	0.223899	2.02145	0.0432337	0.0708564
Aptx	2163.67	0.186808	0.0847847	2.20332	0.0275719	0.0487532
Aqp11	850.309	0.070275	0.0881257	0.79744	0.425196	0.496976
Aqp4	8627.77	-0.301728	0.206453	-1.46148	0.143883	0.196175
Aqr	6691.57	-0.292917	0.0827064	-3.54165	0.000397631	0.00165758
Ar	4877.86	-0.546609	0.112578	-4.85538	1.20156e-06	1.62305e-05
Araf	9367.34	0.142233	0.0905158	1.57137	0.116098	0.163222
Arap1	1172.64	0.447292	0.202843	2.20511	0.0274462	0.0485641
Arap2	26255.7	-0.759378	0.13135	-5.78133	7.41102e-09	2.66673e-07
Arap3	520.633	0.383897	0.138191	2.77801	0.00546921	0.0130266
Arc	5467.1	1.10791	0.201257	5.50494	3.69296e-08	1.00925e-06
Arcn1	11282.2	-0.494239	0.184557	-2.67798	0.00740676	0.0166079
Arel1	14860.3	0.0657335	0.0676477	0.971703	0.331198	0.401304
Arf1	16530.2	0.291364	0.101611	2.86743	0.00413815	0.0104739
Arf2	3200.3	0.182526	0.114868	1.58901	0.112058	0.158575
Arf3	34980	0.482763	0.12158	3.97073	7.1653e-05	0.000434141
Arf4	5571.91	0.141552	0.0789695	1.79249	0.0730542	0.110271
Arf5	3612.11	0.783875	0.201651	3.88728	0.000101374	0.000562346
Arf6	1508.36	0.514318	0.147514	3.48657	0.000489266	0.00195014
Arfgap1	6660.88	0.237293	0.132484	1.79111	0.0732755	0.110463
Arfgap2	3043.51	0.562498	0.124876	4.50445	6.65461e-06	6.57543e-05
Arfgap3	1692.39	-0.24935	0.0698177	-3.57144	0.000355029	0.00151086
Arfgef1	18245.4	-0.473442	0.11123	-4.25641	2.07739e-05	0.000163094
Arfgef2	9272.18	-0.0182476	0.0706928	-0.258126	0.79631	0.836203
Arfgef3	33764.9	-0.620225	0.0985918	-6.29084	3.15755e-10	2.12591e-08
Arfip1	152.101	0.258491	0.155775	1.65939	0.0970373	0.140512
Arfip2	4546.9	0.354426	0.0915816	3.87005	0.000108812	0.000593497
Arfrp1	1435.37	0.587045	0.117739	4.98598	6.16495e-07	9.55273e-06
Arg2	317.332	0.0686229	0.224367	0.305851	0.759718	0.804758
Arglu1	15832.1	-0.489105	0.149057	-3.28132	0.00103324	0.00349101
Arhgap1	5609.05	0.0467775	0.0828114	0.564868	0.572164	0.637262
Arhgap10	9321.35	-0.387223	0.148251	-2.61194	0.0090029	0.0194762
Arhgap11a	227.992	-0.599171	0.25769	-2.32517	0.0200631	0.0374405
Arhgap12	6510.47	-0.317088	0.119365	-2.65646	0.00789665	0.017498
Arhgap15	5491.97	-0.887039	0.147587	-6.01028	1.85208e-09	8.82053e-08
Arhgap17	2804.44	-0.103902	0.160459	-0.647533	0.517287	0.587114
Arhgap18	3188.04	-0.34233	0.130469	-2.62384	0.00869443	0.0189195
Arhgap19	430.999	0.0906762	0.102728	0.882679	0.37741	0.448541
Arhgap20	16717.7	-0.681392	0.108091	-6.30385	2.90333e-10	2.01122e-08
Arhgap21	21141.1	-0.382193	0.0886652	-4.31052	1.62871e-05	0.000134727
Arhgap22	1508.99	-0.122129	0.199358	-0.612613	0.540132	0.60853
Arhgap23	7158.1	0.347082	0.133671	2.59655	0.00941664	0.0201587
Arhgap24	1488.47	-0.195916	0.13082	-1.4976	0.134237	0.184533
Arhgap25	1502.82	-0.148992	0.118781	-1.25434	0.20972	0.270832
Arhgap26	32026.8	-0.24839	0.128446	-1.93381	0.0531371	0.0841592
Arhgap27	831.739	0.342429	0.160554	2.1328	0.0329411	0.0565081
Arhgap28	128.167	0.812887	0.271171	2.99769	0.00272033	0.00753778
Arhgap29	4600.99	-0.416181	0.139087	-2.99223	0.00276948	0.00764945
Arhgap30	293.363	-0.0280161	0.171776	-0.163097	0.870442	0.897462
Arhgap31	3414.01	0.134947	0.135509	0.995847	0.319324	0.389577
Arhgap32	52755.8	-0.36134	0.0757268	-4.77163	1.82745e-06	2.29833e-05
Arhgap33	3110.72	0.673699	0.205847	3.27281	0.00106483	0.0035763
Arhgap35	24574.4	-0.176622	0.0891262	-1.98171	0.047512	0.0766465
Arhgap39	7945.94	0.0289547	0.120875	0.239542	0.810685	0.847588
Arhgap4	272.026	0.330772	0.102549	3.22549	0.00125757	0.00410286
Arhgap42	6317.24	-0.89363	0.127553	-7.00596	2.45293e-12	3.75968e-10
Arhgap44	16846.4	-0.207959	0.0945021	-2.20058	0.0277659	0.0490026
Arhgap45	325.93	0.495214	0.162311	3.05101	0.0022807	0.00656101
Arhgap5	32306.6	-0.815263	0.173207	-4.70688	2.5154e-06	2.96763e-05
Arhgap6	3778.18	-0.379335	0.14117	-2.68707	0.00720811	0.0162612
Arhgdia	8099.86	0.640623	0.158404	4.04424	5.24942e-05	0.000337977
Arhgdib	556.053	0.258188	0.206656	1.24936	0.211533	0.272847
Arhgdig	1872.7	0.612279	0.191186	3.20252	0.0013623	0.00436703
Arhgef1	1464.32	0.461062	0.169915	2.71348	0.00665804	0.0152436
Arhgef10	4459.96	0.204804	0.118365	1.73028	0.0835802	0.123441
Arhgef10l	3769.87	0.435121	0.180874	2.40565	0.0161436	0.0312732
Arhgef11	11219	-0.0816119	0.103968	-0.784972	0.43247	0.504295
Arhgef12	31311	-0.217323	0.0754001	-2.88226	0.00394834	0.0100782
Arhgef15	1064.61	0.0172179	0.109977	0.156559	0.875592	0.901337
Arhgef17	14837.2	0.330119	0.119541	2.76157	0.00575248	0.0135561
Arhgef18	4763.36	0.204891	0.1087	1.88492	0.0594407	0.0924142
Arhgef19	376.35	0.93238	0.201495	4.62731	3.70451e-06	4.09805e-05
Arhgef2	11160	0.14178	0.10207	1.38904	0.164821	0.220294
Arhgef25	7493.96	0.230655	0.113603	2.03035	0.0423208	0.0696069
Arhgef26	2662.55	-0.0510875	0.0920598	-0.554938	0.578937	0.643959
Arhgef28	5268.87	-0.076775	0.0790805	-0.970846	0.331625	0.401746
Arhgef3	8607.56	-0.229014	0.0518947	-4.41306	1.0192e-05	9.24564e-05
Arhgef33	343.963	-0.291642	0.19311	-1.51024	0.130983	0.180736
Arhgef37	977.342	1.7386	0.521526	3.33369	0.000857033	0.00302178
Arhgef4	14370.3	0.330835	0.119963	2.7578	0.00581918	0.0136809
Arhgef40	1358.31	0.510278	0.131604	3.87737	0.000105594	0.000579112
Arhgef5	276.306	0.0645532	0.224888	0.287046	0.774077	0.81731
Arhgef6	1410.26	-0.284012	0.131501	-2.15977	0.0307905	0.0533449
Arhgef7	11138.6	0.253191	0.103595	2.44405	0.0145236	0.0286629
Arhgef9	42300.7	-0.457501	0.101732	-4.49713	6.88773e-06	6.77476e-05
Arid1a	8653.98	0.0277888	0.118187	0.235125	0.814111	0.850621
Arid1b	21755.9	-0.266405	0.163174	-1.63265	0.102543	0.147038
Arid2	7611.79	-0.370953	0.103713	-3.57672	0.000347929	0.00148748
Arid3a	749.119	0.311565	0.114996	2.70935	0.00674153	0.0154048
Arid3b	925.486	-0.0653071	0.138924	-0.470091	0.63829	0.697344
Arid4a	7837.51	-0.587799	0.187976	-3.12698	0.00176611	0.00534598
Arid4b	13432.2	-0.650558	0.137324	-4.73741	2.16468e-06	2.62559e-05
Arid5a	476.229	0.60186	0.165766	3.63078	0.000282563	0.00126044
Arid5b	8277.23	-0.445531	0.104759	-4.2529	2.11019e-05	0.00016477
Arih1	16592.8	-0.385823	0.0949351	-4.06407	4.82242e-05	0.000315344
Arih2	5271.74	0.0393061	0.0631074	0.622844	0.533387	0.602061
Arl1	9374.6	0.00979805	0.111676	0.0877367	0.930086	0.944819
Arl10	522.492	0.6625	0.202095	3.27815	0.00104488	0.00352027
Arl13b	2891.16	-0.484229	0.130015	-3.72441	0.000195774	0.000946475
Arl14ep	3298.03	0.0517461	0.0908138	0.569804	0.568811	0.634384
Arl15	18202.9	-0.48836	0.149154	-3.27421	0.0010596	0.0035615
Arl16	1055.48	0.0528387	0.130604	0.404573	0.685792	0.740252
Arl2	2139.66	0.441348	0.130613	3.37906	0.000727334	0.00264957
Arl2bp	5565.13	0.380444	0.10854	3.5051	0.000456431	0.00183909
Arl3	5059.93	-0.00751013	0.142276	-0.0527858	0.957903	0.966633
Arl4a	4731.52	-0.443818	0.128513	-3.45349	0.000553391	0.00213225
Arl4c	2972.41	-0.0349212	0.0792058	-0.440892	0.659291	0.716842
Arl4d	913.609	1.23031	0.251899	4.88415	1.03879e-06	1.44382e-05
Arl5a	8821.21	-0.178404	0.0980148	-1.82017	0.068733	0.104811
Arl5b	2802.2	-0.168155	0.086624	-1.94121	0.0522331	0.0830115
Arl6	2826.51	-0.434472	0.134127	-3.23925	0.00119845	0.00394027
Arl6ip1	12971.3	0.224175	0.117322	1.91076	0.056035	0.0879569
Arl6ip4	1695.38	0.253815	0.12605	2.01361	0.04405	0.0720393
Arl6ip5	5406.26	0.013721	0.103272	0.132863	0.894301	0.915938
Arl6ip6	1449.04	-0.410519	0.136873	-2.99926	0.00270636	0.00751032
Arl8a	6326.12	-0.105933	0.116688	-0.907834	0.363966	0.435026
Arl8b	17914	-0.46049	0.172931	-2.66285	0.0077481	0.0172307
Armc1	5410.97	-0.0652698	0.104506	-0.624553	0.532264	0.601234
Armc10	1642.91	-0.135076	0.0895569	-1.50827	0.131486	0.181373
Armc2	1350.77	-0.295692	0.0975282	-3.03187	0.00243048	0.00688937
Armc4	176.966	-0.935243	0.170615	-5.48161	4.21484e-08	1.12575e-06
Armc5	662.051	0.709067	0.270928	2.61718	0.00886589	0.0192248
Armc6	1620.34	0.651006	0.31743	2.05086	0.0402803	0.0667678
Armc7	497.656	0.418771	0.158901	2.63542	0.00840339	0.0184192
Armc8	11352.8	-0.369129	0.0910372	-4.05471	5.01963e-05	0.0003261
Armc9	5018.31	-0.0586047	0.103602	-0.565671	0.571618	0.636857
Armcx1	5009.05	-0.0975119	0.0862102	-1.13109	0.258015	0.324089
Armcx2	5657.24	-0.157856	0.0852889	-1.85084	0.0641919	0.0988872
Armcx3	4550.85	-0.100571	0.0893596	-1.12547	0.260391	0.326756
Armcx4	5178.09	0.0924739	0.130326	0.70956	0.477977	0.549398
Armcx6	201.275	0.196654	0.155594	1.26389	0.20627	0.267042
Armt1	1558.79	0.118666	0.081321	1.45923	0.144502	0.196895
Arnt	5958.53	-0.352666	0.105075	-3.35633	0.000789835	0.00283815
Arnt2	26009.9	-0.140683	0.0836133	-1.68254	0.0924637	0.134597
Arntl	6083.1	-0.350854	0.0910632	-3.85286	0.000116744	0.000628032
Arntl2	1788.19	-0.491809	0.105114	-4.6788	2.88559e-06	3.33154e-05
Arpc1a	7598.97	0.550053	0.132697	4.14517	3.39563e-05	0.000239973
Arpc1b	861.099	0.570891	0.142992	3.99247	6.53895e-05	0.000403907
Arpc2	9331.99	-0.154147	0.113658	-1.35623	0.175025	0.231737
Arpc3	8348.44	0.129762	0.162839	0.796874	0.425524	0.497315
Arpc4	5067.84	0.453463	0.165681	2.73696	0.00620097	0.0143982
Arpc5	4937.24	0.327466	0.107564	3.04439	0.00233151	0.00666424
Arpc5l	5599.37	0.0104069	0.157086	0.0662498	0.947179	0.957752
Arpin	1317.94	0.130935	0.0970933	1.34855	0.177481	0.23446
Arpp19	33390.4	-0.572924	0.170532	-3.35964	0.000780443	0.00280985
Arpp21	101636	-0.589521	0.10742	-5.488	4.0651e-08	1.09026e-06
Arrb1	29619.5	0.321918	0.099994	3.21937	0.00128473	0.00416487
Arrb2	1966.94	0.4188	0.13155	3.18359	0.00145461	0.00458804
Arrdc1	489.067	0.130272	0.125988	1.034	0.301137	0.370142
Arrdc2	540.805	0.332289	0.118743	2.79839	0.00513574	0.0123843
Arrdc3	5459.91	-0.220493	0.0962503	-2.29083	0.0219733	0.0404034
Arrdc4	586.965	0.082374	0.106957	0.770162	0.441204	0.512772
Arsa	1415.6	0.568358	0.235409	2.41435	0.0157634	0.0306659
arsb	7946.36	-0.448879	0.0944765	-4.75122	2.02193e-06	2.48266e-05
Arsg	1809.5	-0.108192	0.12001	-0.901521	0.367311	0.438297
Arsj	492.449	-0.293968	0.146451	-2.00728	0.04472	0.0729692
Arsk	992.29	-0.232954	0.0957965	-2.43176	0.0150257	0.0294467
Art3	277.103	-0.251591	0.119038	-2.11354	0.0345543	0.0587655
Arv1	766.409	0.168013	0.10163	1.65319	0.0982924	0.14198
Arvcf	2243.05	0.587058	0.196582	2.98633	0.00282347	0.00777177
Arx	731.635	0.487805	0.151639	3.21688	0.00129594	0.00419586
Arxes1	616.447	0.599294	0.160863	3.7255	0.000194931	0.00094327
Arxes2	2025.26	0.277542	0.121158	2.29075	0.0219782	0.0404066
As3mt	858.115	-0.0122034	0.0757534	-0.161093	0.87202	0.898588
Asah1	6909.16	-0.425414	0.0979645	-4.34253	1.40851e-05	0.000119488
Asah2	1928.84	-0.670509	0.152473	-4.39757	1.09469e-05	9.7595e-05
Asap1	30781.5	-0.614759	0.120896	-5.08502	3.67597e-07	6.29874e-06
Asap2	3792.51	-0.189049	0.110357	-1.71306	0.0867006	0.127381
Asap3	326.393	0.684766	0.150062	4.56324	5.03706e-06	5.24941e-05
Asb1	3151.51	0.378309	0.163273	2.31704	0.0205018	0.0381636
Asb11	473.052	-0.575826	0.144118	-3.99551	6.4555e-05	0.000399735
Asb13	3464.49	-0.254331	0.106293	-2.39273	0.0167236	0.0322042
Asb18	235.131	-0.203743	0.127224	-1.60145	0.109277	0.155165
Asb2	296.352	0.496923	0.179978	2.76102	0.00576204	0.0135702
Asb3	6379.19	-0.530797	0.0979476	-5.41919	5.98694e-08	1.50009e-06
Asb5	621.571	-0.872489	0.152697	-5.71385	1.10451e-08	3.6882e-07
Asb6	1513.33	0.668112	0.218033	3.06428	0.00218198	0.00632476
Asb7	3039.08	-0.352465	0.110163	-3.19949	0.0013767	0.00440231
Asb8	2471.32	0.175427	0.0874541	2.00593	0.0448634	0.0731663
Ascc1	1163.56	0.118238	0.0806834	1.46545	0.142797	0.19488
Ascc2	2124.8	0.0068153	0.107396	0.0634597	0.9494	0.959549
Ascc3	13422.9	-0.606361	0.119621	-5.06903	3.99844e-07	6.71801e-06
Ascl1	232.728	-0.471076	0.313504	-1.50262	0.132938	0.183064
Asf1a	1038.87	-0.136733	0.116766	-1.171	0.241599	0.30623
Ash1l	27122.6	-0.395726	0.119848	-3.30191	0.000960301	0.00330756
Ash2l	3234.82	0.0589075	0.0531799	1.1077	0.26799	0.335027
Asic1	4616.61	0.29901	0.103928	2.8771	0.00401346	0.0102095
Asic2	79947.4	-0.565617	0.211979	-2.66827	0.00762422	0.0169902
Asic4	1290.84	1.09212	0.35797	3.05087	0.00228177	0.00656262
Asl	691.556	0.332533	0.125112	2.65788	0.00786332	0.017442
Asna1	3727.61	0.269977	0.108557	2.48697	0.0128835	0.0260061
Asns	8834.65	-0.104666	0.0934444	-1.12009	0.262674	0.329047
Aspa	2564.19	-0.69602	0.134225	-5.18547	2.15472e-07	4.07478e-06
Aspg	268.734	1.51683	0.24577	6.17172	6.75498e-10	3.85019e-08
Asph	17062.6	-0.393714	0.0840223	-4.68582	2.7884e-06	3.23374e-05
Asphd1	1061.18	0.851547	0.203699	4.18041	2.90982e-05	0.000212599
Asphd2	5308.55	0.631265	0.284658	2.21762	0.0265805	0.0472648
Aspn	217.214	-0.890709	0.239438	-3.72	0.000199225	0.000959033
Aspscr1	1622.12	0.455315	0.239319	1.90255	0.0570999	0.089354
Asrgl1	11501.2	0.0925072	0.0644963	1.4343	0.151486	0.205267
Ass1	1436.36	0.247156	0.138778	1.78094	0.0749218	0.112526
Aste1	1009.18	-0.333546	0.0922449	-3.61587	0.000299337	0.00131937
Astn1	42677.5	-0.412486	0.100241	-4.11495	3.8727e-05	0.000266138
Astn2	32823.1	-1.04898	0.133112	-7.88039	3.2635e-15	1.50983e-12
Asxl1	7220.72	-0.313544	0.0767226	-4.08672	4.37512e-05	0.000292924
Asxl2	7576.05	-0.421337	0.0993933	-4.23909	2.24423e-05	0.000172533
Asxl3	5070.55	-0.745909	0.130745	-5.70506	1.163e-08	3.84325e-07
Atad1	11456.7	-0.399635	0.0938023	-4.2604	2.04064e-05	0.000160892
Atad2	2129.48	-0.928618	0.14671	-6.32962	2.45767e-10	1.73971e-08
Atad2b	7596.13	-0.546361	0.132341	-4.12845	3.6522e-05	0.000253269
Atad3a	2686.65	0.322238	0.143498	2.2456	0.0247298	0.0444622
Atad5	1037.04	-0.516718	0.128277	-4.02813	5.62217e-05	0.000356658
Atat1	1609.48	0.180334	0.126902	1.42105	0.155302	0.209474
Atcay	14068.1	0.405571	0.114187	3.55181	0.000382592	0.00160628
Atf1	1480.64	-0.115273	0.0915809	-1.2587	0.208139	0.268977
Atf2	16395.4	-0.528872	0.099803	-5.29916	1.16337e-07	2.55862e-06
Atf4	6430.81	0.830409	0.22075	3.76177	0.000168715	0.000839301
Atf5	459.035	1.32854	0.269919	4.92198	8.56716e-07	1.254e-05
Atf6	15956.6	-0.393767	0.0889832	-4.42518	9.63617e-06	8.85821e-05
Atf6b	1499.9	0.909753	0.234965	3.87186	0.000108007	0.0005896
Atf7ip	11266.7	-0.280176	0.095077	-2.94683	0.00321051	0.00858213
Atg10	4167.62	-0.563154	0.144444	-3.89876	9.66872e-05	0.000543365
Atg101	1425.58	0.77046	0.196827	3.91441	9.06263e-05	0.000516486
Atg12	5661.69	-0.151081	0.109726	-1.3769	0.168543	0.224481
Atg13	3277.74	0.137913	0.0733949	1.87905	0.0602378	0.0935075
Atg14	1876.17	0.156242	0.0821493	1.90193	0.0571801	0.0894287
Atg16l1	6555.47	0.0333378	0.089844	0.371063	0.710591	0.762444
Atg16l2	1886.97	-0.0339357	0.105136	-0.322779	0.746863	0.793867
Atg2a	2819.5	0.536589	0.203262	2.63989	0.00829332	0.0182118
Atg2b	9031.42	-0.0759949	0.0523924	-1.45049	0.146921	0.199813
Atg3	5011.11	-0.512161	0.167139	-3.06428	0.00218194	0.00632476
Atg4a	1310.01	-0.815242	0.12738	-6.40008	1.55299e-10	1.19746e-08
Atg4b	3797.02	0.319143	0.10089	3.16327	0.00156006	0.00484164
Atg4c	6492.39	-0.435551	0.0938077	-4.64302	3.43357e-06	3.86098e-05
Atg4d	1300.88	0.681535	0.204391	3.33446	0.000854637	0.00301579
Atg5	2895.31	-0.192646	0.0910019	-2.11695	0.0342644	0.0583489
Atg7	2486.69	-0.0228988	0.114287	-0.200362	0.841197	0.872727
Atg9a	4641.27	0.281604	0.170507	1.65157	0.0986224	0.142346
Atg9b	211.096	0.5215	0.203424	2.56362	0.0103588	0.021752
Athl1	305.256	0.729156	0.179004	4.0734	4.63313e-05	0.000306056
Atic	1897.8	0.275495	0.083678	3.29232	0.000993643	0.00339559
Atl1	10875.9	-0.240651	0.0916901	-2.62462	0.00867461	0.0188922
Atl2	5618.44	-0.0979912	0.0758468	-1.29196	0.19637	0.255965
Atl3	3861.66	-0.140465	0.0803264	-1.74868	0.0803464	0.119386
Atm	4896.68	-0.34493	0.0904672	-3.81277	0.00013742	0.000714915
Atmin	5864.55	0.133718	0.0688896	1.94104	0.052253	0.0830228
Atox1	1564.83	0.863915	0.320453	2.69592	0.00701943	0.0159116
Atp10a	2882.71	0.0498802	0.145343	0.343189	0.731456	0.78018
Atp10b	234.298	-0.684952	0.187044	-3.66199	0.000250265	0.0011533
Atp11a	7345.51	0.0696621	0.11662	0.59734	0.55028	0.617385
Atp11b	11087.5	-0.862064	0.145182	-5.93782	2.88843e-09	1.2514e-07
Atp11c	5162.07	-0.584465	0.146501	-3.98948	6.6218e-05	0.000408276
Atp13a1	3292.08	0.305618	0.137403	2.22425	0.0261314	0.0466326
Atp13a2	6786.43	0.76534	0.253761	3.01598	0.00256148	0.00717435
Atp13a3	9781.91	-0.29077	0.103266	-2.81573	0.0048666	0.0118685
Atp13a4	846.908	-0.292514	0.146967	-1.99033	0.0465545	0.0754683
Atp13a5	2719.57	-0.466061	0.120507	-3.86751	0.000109951	0.000597695
Atp1a1	57279	0.112666	0.120752	0.933034	0.350803	0.422097
Atp1a2	68304.2	0.42901	0.115792	3.70501	0.000211379	0.00100706
Atp1a3	59450.6	0.740278	0.180252	4.10691	4.00985e-05	0.000274445
Atp1b1	72225.9	-0.167222	0.157236	-1.06351	0.287551	0.355908
Atp1b2	5697.88	0.234792	0.156881	1.49662	0.134492	0.184849
Atp1b3	9557.05	-0.125401	0.0711391	-1.76276	0.0779405	0.116338
Atp2a2	67837.8	0.00021385	0.0850879	0.00251328	0.997995	0.998149
Atp2a3	433.537	0.567833	0.107669	5.27389	1.33565e-07	2.84572e-06
Atp2b1	122018	-0.57823	0.17919	-3.22691	0.00125134	0.00408513
Atp2b2	95006.4	-0.0663437	0.104077	-0.637446	0.523834	0.593419
Atp2b3	10186.7	-0.0333934	0.0929676	-0.359194	0.71945	0.769846
Atp2b4	21313.8	-0.0657904	0.134069	-0.490719	0.623625	0.684729
Atp2c1	23703.4	-0.274645	0.0847085	-3.24224	0.00118596	0.00391154
Atp5a1	53481.3	0.283159	0.10165	2.78561	0.00534267	0.012781
Atp5b	65235.2	0.322488	0.104299	3.09195	0.00198846	0.00588212
Atp5c1	17041	0.0062047	0.0862233	0.0719608	0.942633	0.954571
Atp5d	7967.46	0.865517	0.208841	4.14439	3.40723e-05	0.000240268
Atp5e	3362.32	1.55695	0.527471	2.95173	0.00316002	0.00848393
Atp5f1	16851.1	0.0339222	0.0855054	0.396726	0.69157	0.744935
Atp5g1	7291.64	0.428644	0.203556	2.10578	0.0352239	0.0597316
Atp5g2	2262.27	0.554005	0.204378	2.71069	0.00671444	0.0153456
Atp5g3	5986.63	1.22566	0.308032	3.979	6.92044e-05	0.000422399
Atp5h	15343.3	-0.113199	0.123752	-0.914724	0.360337	0.431205
Atp5j	6374.73	0.28143	0.129148	2.17912	0.0293227	0.0512024
Atp5j2	8563.46	0.525058	0.200268	2.62178	0.00874718	0.0190165
Atp5k	6457.98	1.24838	0.436903	2.85734	0.00427208	0.0107332
Atp5l	5058.41	0.821893	0.212341	3.87064	0.000108552	0.000592326
Atp5o	9769.17	0.472455	0.143704	3.2877	0.00101009	0.0034316
Atp5s	1079.28	-0.42251	0.190597	-2.21678	0.0266385	0.0473407
Atp5sl	1958.56	0.217575	0.0946106	2.29969	0.021466	0.0396563
Atp6ap1	17667.4	0.221607	0.121869	1.81841	0.069001	0.105145
Atp6ap1l	1231.85	-0.134854	0.0902944	-1.49349	0.135308	0.185834
Atp6ap2	17676	0.0509337	0.124292	0.409791	0.681959	0.736605
Atp6v0a1	32587.6	0.0133223	0.0550774	0.241884	0.80887	0.846032
Atp6v0a2	4499.31	0.324342	0.078283	4.14319	3.42503e-05	0.000241129
Atp6v0a4	146.757	-0.339148	0.205811	-1.64786	0.0993808	0.143233
Atp6v0b	10738.7	0.443376	0.196809	2.25282	0.0242703	0.0437819
Atp6v0d1	11355.5	0.134052	0.0836772	1.60201	0.109152	0.155022
Atp6v0e	2120.12	0.296553	0.118459	2.50343	0.0122996	0.025045
Atp6v0e2	16823.2	0.222821	0.126485	1.76163	0.0781318	0.116577
Atp6v1a	37394	-0.0365701	0.0839031	-0.435862	0.662937	0.719885
Atp6v1b2	31903	0.365638	0.119863	3.05046	0.00228494	0.00656468
Atp6v1c1	18542.2	0.0143072	0.0928717	0.154053	0.877568	0.903083
Atp6v1d	20584.6	-0.463542	0.169755	-2.73065	0.00632089	0.0146071
Atp6v1e1	22622.3	0.230544	0.119737	1.92542	0.0541771	0.0855345
Atp6v1f	3478.16	0.647995	0.231973	2.79341	0.0052156	0.0125372
Atp6v1g1	4670.71	0.485001	0.146482	3.31099	0.000929661	0.00322518
Atp6v1g2	15758.4	-0.294753	0.218223	-1.3507	0.176792	0.233666
Atp6v1h	16318	-0.0691448	0.111078	-0.622487	0.533621	0.602189
Atp7a	1547.2	-0.270135	0.105956	-2.5495	0.0107878	0.0224811
Atp7b	239.256	-0.0505229	0.118752	-0.425448	0.67051	0.726601
Atp8a1	50082.6	-0.370354	0.0678654	-5.45718	4.83742e-08	1.25232e-06
Atp8a2	15349.9	-0.384179	0.122293	-3.14146	0.00168105	0.00513351
Atp8b1	1140.29	-0.763428	0.117216	-6.513	7.36652e-11	6.72014e-09
Atp8b2	6423.46	0.315196	0.132645	2.37624	0.0174902	0.0333925
Atp9a	22287.9	0.586874	0.159298	3.68413	0.000229481	0.00107496
Atp9b	18574	-0.337524	0.0857268	-3.93721	8.24346e-05	0.000479757
Atpaf1	4720.1	-0.175687	0.0658056	-2.66979	0.00758978	0.0169339
Atpaf2	1764.14	0.0716995	0.0719411	0.996642	0.318938	0.389179
Atpif1	12515.2	-0.238	0.180726	-1.31691	0.187868	0.246445
Atr	4718.24	-0.649808	0.135654	-4.79018	1.66628e-06	2.13446e-05
Atraid	2948.3	0.354457	0.170041	2.08454	0.0371109	0.0623925
Atrn	27018.1	-0.319965	0.083433	-3.83499	0.000125571	0.000666657
Atrnl1	44208.3	-0.561255	0.104347	-5.37876	7.50014e-08	1.80254e-06
Atrx	41867	-0.798126	0.185971	-4.29166	1.77343e-05	0.000144113
Atxn1	35617.7	-0.399784	0.147259	-2.71483	0.00663093	0.0151976
Atxn10	17443.6	-0.160249	0.0706737	-2.26744	0.0233631	0.0423933
Atxn1l	3488.51	0.159436	0.0864647	1.84394	0.0651913	0.100272
Atxn2	11274.6	-0.240223	0.0874429	-2.7472	0.00601057	0.0140504
Atxn2l	4051.26	0.295173	0.108664	2.71638	0.00659993	0.0151373
Atxn3	4555.32	-0.140623	0.0962005	-1.46178	0.143803	0.196086
Atxn7	6359.94	-0.329524	0.104042	-3.16723	0.00153897	0.00479028
Atxn7l1	7368.76	-0.26472	0.172334	-1.53609	0.124516	0.173104
Atxn7l2	1025.72	0.192322	0.145999	1.31729	0.187743	0.246355
Atxn7l3	9734.63	0.598227	0.307063	1.94822	0.0513881	0.0818998
Atxn7l3b	10637.3	0.307063	0.12571	2.44263	0.0145808	0.028756
Auh	4907.87	0.0436824	0.101391	0.430832	0.66659	0.7232
Aup1	2444.88	0.408819	0.12748	3.20693	0.00134162	0.0043157
Aurkaip1	2757.07	0.475883	0.150107	3.17029	0.00152285	0.00475809
Auts2	77128.4	-0.269957	0.237702	-1.13569	0.256086	0.321978
Aven	1550.56	-0.213825	0.129218	-1.65477	0.0979721	0.141612
Avl9	9247.28	-0.417521	0.119988	-3.4797	0.000501978	0.00198251
Avpi1	1214.76	0.519513	0.219811	2.36345	0.0181055	0.0343194
AW011738	131.645	1.01044	0.206259	4.89892	9.6367e-07	1.36494e-05
Axin1	2794.55	0.0444331	0.110627	0.401647	0.687944	0.741784
Axin2	1981.1	0.321458	0.129258	2.48695	0.0128842	0.0260061
Axl	2350.77	0.38048	0.13173	2.88833	0.00387296	0.00992489
Azi2	8479.95	-0.297065	0.117406	-2.53024	0.0113985	0.0234786
Azin1	15244.9	-0.121687	0.079731	-1.52622	0.126955	0.175985
Azin2	1820.56	0.51233	0.191489	2.6755	0.00746169	0.0167085
B2m	7011.86	-0.797682	0.342678	-2.32779	0.0199234	0.0372313
B3galnt1	3648.7	-0.0885264	0.0830246	-1.06627	0.286303	0.354635
B3galnt2	2539.77	-0.218504	0.0901917	-2.42267	0.0154071	0.0300608
B3galt1	55106.6	-0.716772	0.128649	-5.57155	2.52489e-08	7.29773e-07
B3galt2	7741.32	-0.756807	0.200037	-3.78333	0.000154744	0.000784255
B3galt4	187.552	0.61137	0.258266	2.36721	0.0179228	0.0340138
B3galt5	3334.96	0.224706	0.110074	2.04142	0.0412091	0.0680723
B3galt6	782.505	0.40848	0.189864	2.15144	0.0314416	0.0543059
B3gat1	10407.3	0.198762	0.0722905	2.74949	0.00596878	0.0139717
B3gat2	873.084	-0.282761	0.10339	-2.73491	0.00623972	0.0144596
B3gat3	5779.17	0.429738	0.184354	2.33104	0.0197512	0.0369575
B3glct	2806.47	-0.323917	0.0954	-3.39535	0.000685407	0.00252166
B3gnt9	209.144	-0.00140711	0.159436	-0.00882551	0.992958	0.993956
B3gntl1	1733.47	-0.123018	0.110693	-1.11134	0.266423	0.333196
B430305J03Rik	160.151	0.65892	0.291597	2.25969	0.0238403	0.0431202
B4galnt1	5835.5	0.240064	0.0986464	2.43358	0.0149502	0.0293253
B4galnt3	159.099	0.0654469	0.187844	0.348412	0.727531	0.777023
B4galnt4	4376.43	0.252932	0.122494	2.06486	0.0389364	0.0649308
B4galt1	728.158	0.101549	0.100824	1.0072	0.313841	0.383538
B4galt2	3977.64	0.347124	0.173338	2.00258	0.0452219	0.0736398
B4galt3	1814.11	0.355384	0.185507	1.91575	0.0553973	0.0871045
B4galt4	1625.42	-0.0191332	0.087219	-0.219369	0.826362	0.861406
B4galt5	4299.66	0.29092	0.119707	2.43027	0.0150874	0.0295543
B4galt6	10153.6	-0.300248	0.109419	-2.74403	0.006069	0.0141528
B4galt7	1200.18	0.364105	0.177289	2.05373	0.0400014	0.0663736
B4gat1	5126.85	0.554676	0.217534	2.54984	0.0107772	0.0224631
B9d1	1036.82	0.150623	0.0859703	1.75204	0.0797669	0.118579
B9d2	480.797	0.908477	0.225441	4.02979	5.58275e-05	0.000354853
Baalc	12948	-0.365013	0.180142	-2.02625	0.0427389	0.0701876
Babam1	3251.73	0.223552	0.127891	1.74798	0.0804669	0.119494
Bace1	7588.21	0.184816	0.0619818	2.98178	0.00286574	0.00785296
Bace2	575.208	-1.22368	0.131924	-9.27561	1.76609e-20	3.81299e-17
Bach1	1421.68	0.302844	0.0775884	3.90321	9.49253e-05	0.000536034
Bach2	7107.1	-0.569702	0.170959	-3.33238	0.000861055	0.00302936
Bad	1450.92	0.543507	0.161807	3.35899	0.00078228	0.00281569
Bag1	4789.14	-0.0795865	0.103814	-0.766629	0.443302	0.514841
Bag2	611.273	-0.172019	0.117015	-1.47006	0.141545	0.193354
Bag3	297.685	0.333529	0.163494	2.04001	0.0413489	0.0682683
Bag4	7711.49	-0.449368	0.136708	-3.28707	0.00101235	0.00343555
Bag5	3418.21	0.252215	0.0855671	2.94757	0.00320279	0.00856501
Bag6	8173.91	0.592338	0.223826	2.64643	0.00813468	0.0179212
Bahcc1	1387.44	0.636654	0.208668	3.05104	0.00228048	0.00656101
Bahd1	2327.61	0.637019	0.167593	3.80098	0.000144125	0.000741461
Baiap2	23336.5	0.522908	0.131528	3.97566	7.01858e-05	0.000426848
Baiap3	1006.98	1.20872	0.534737	2.2604	0.0237962	0.0430602
Bak1	790.101	0.103712	0.146697	0.706983	0.479577	0.550895
Bambi	191.487	0.564892	0.159429	3.54321	0.000395288	0.0016486
Banf1	916.899	0.661585	0.177042	3.73689	0.000186313	0.000908015
Bank1	443.35	-0.696031	0.182399	-3.81598	0.000135643	0.000707374
Bap1	7798.88	0.336975	0.0913349	3.68945	0.000224743	0.00105866
Barx2	364.379	-0.323241	0.213824	-1.51172	0.130605	0.18035
Basp1	28431	-0.164837	0.0992746	-1.66042	0.0968304	0.140244
Bax	1066.41	0.484572	0.130116	3.72417	0.000195959	0.000946475
Baz1a	785.807	-0.151859	0.1464	-1.03729	0.299603	0.368632
Baz1b	15167.7	-0.209188	0.105389	-1.9849	0.0471553	0.0762229
Baz2a	5071.07	-0.0353328	0.108134	-0.326749	0.743858	0.791517
Baz2b	16075.1	-0.468901	0.116484	-4.02544	5.68685e-05	0.000360585
Bbc3	196.514	1.10672	0.538508	2.05516	0.0398633	0.066197
Bbip1	3917.35	-0.286597	0.0965365	-2.96879	0.00298971	0.00811923
Bbof1	2144.35	-0.551172	0.115984	-4.75214	2.01278e-06	2.47455e-05
Bbs1	3321.79	0.323839	0.0975986	3.31808	0.000906397	0.00316178
Bbs10	484.256	-0.163714	0.0991173	-1.65172	0.0985908	0.142317
Bbs2	2736.02	-0.144664	0.0893628	-1.61884	0.105482	0.150536
Bbs4	4578.64	-0.122023	0.0704922	-1.73101	0.0834498	0.123318
Bbs5	2113.11	-0.298918	0.0795239	-3.75884	0.0001707	0.000847548
Bbs7	3084.42	-0.421513	0.136478	-3.0885	0.0020117	0.00593207
Bbs9	6868.97	-0.543899	0.112143	-4.85004	1.23435e-06	1.65697e-05
Bbx	9611.97	-0.353651	0.103389	-3.4206	0.000624835	0.00234273
BC003965	1664.17	0.423115	0.148007	2.85875	0.00425314	0.0107022
BC031181	4688.87	0.230187	0.110631	2.08067	0.0374644	0.0628726
Bcam	779.189	1.00689	0.226584	4.4438	8.83833e-06	8.2785e-05
Bcan	8754.43	0.693858	0.303148	2.28884	0.0220886	0.0405808
Bcap29	2670.29	-0.366877	0.110372	-3.32399	0.000887394	0.00310623
Bcap31	3087.86	0.262263	0.0927241	2.82842	0.00467779	0.0115251
Bcar1	3281.8	0.373029	0.14852	2.51164	0.0120173	0.0245687
Bcar3	1699.76	0.026044	0.0648394	0.40167	0.687927	0.741784
Bcas1	8607.59	-0.276449	0.141023	-1.96031	0.0499592	0.0799866
Bcas2	4160.39	-0.435643	0.190611	-2.28551	0.0222831	0.0408628
Bcas3	14994.5	-0.316033	0.146699	-2.15429	0.0312172	0.0539687
Bcat1	6154.27	0.285634	0.0954285	2.99317	0.00276096	0.0076324
Bcat2	718.097	0.439216	0.109139	4.02438	5.71268e-05	0.000361983
Bccip	2373.67	0.242758	0.103193	2.35247	0.0186493	0.0351854
Bcdin3d	309.581	0.0871264	0.120181	0.724962	0.468475	0.540298
Bche	793.673	-0.17289	0.211132	-0.818872	0.412859	0.48448
Bckdha	2174.88	0.616812	0.234609	2.6291	0.00856102	0.0186794
Bckdhb	5427.04	-0.379802	0.0915639	-4.14794	3.35473e-05	0.000237991
Bckdk	2355.44	0.156307	0.120571	1.29638	0.194843	0.25423
Bcl10	807.852	0.258804	0.108595	2.38321	0.0171626	0.0328882
Bcl11a	10826.4	-0.196529	0.141264	-1.39122	0.164159	0.219455
Bcl11b	11024	0.257529	0.132147	1.94881	0.0513179	0.0817992
Bcl2	5061.68	-0.202814	0.10799	-1.87809	0.0603688	0.0936547
Bcl2l1	6482.4	0.344333	0.132302	2.60263	0.00925125	0.0198695
Bcl2l11	339.974	0.46643	0.155053	3.00819	0.00262808	0.00732448
Bcl2l13	3759.03	0.10927	0.0549935	1.98695	0.0469275	0.0759485
Bcl6	1814.35	0.292528	0.124989	2.34043	0.0192618	0.0361881
Bcl7a	4744.43	0.282716	0.114827	2.4621	0.0138126	0.0274936
Bcl7b	2525.03	0.283679	0.119079	2.38228	0.0172059	0.0329602
Bcl7c	756.152	0.202764	0.102352	1.98104	0.0475872	0.0767486
Bcl9	2815.92	-0.0586223	0.138784	-0.422399	0.672734	0.728341
Bcl9l	1753.44	0.717783	0.250841	2.8615	0.00421641	0.0106284
Bclaf1	26235.1	-0.670583	0.157455	-4.2589	2.05438e-05	0.000161581
Bco2	285.247	0.0711766	0.101666	0.700104	0.483862	0.554833
Bcor	3800.12	0.131633	0.070417	1.86933	0.0615766	0.0953117
Bcorl1	2260.35	-0.287502	0.126037	-2.28108	0.0225437	0.0412415
Bcr	12185.2	0.430851	0.144442	2.98286	0.00285566	0.00783518
Bcs1l	1135.05	0.033208	0.109517	0.303223	0.76172	0.806154
Bdh1	3245.65	0.301427	0.0949254	3.17541	0.00149627	0.00469655
Bdnf	3082.55	-0.0823165	0.125292	-0.656995	0.511184	0.580925
Bdp1	10964.2	-0.644952	0.158925	-4.05822	4.94473e-05	0.000321879
Bean1	947.687	-0.297184	0.126003	-2.35856	0.0183461	0.0347094
Becn1	7164.27	0.2911	0.0886195	3.28482	0.00102046	0.00345505
Begain	4410.73	0.62932	0.184582	3.40944	0.000650969	0.00241927
Bend3	599.642	0.0721764	0.115343	0.625757	0.531474	0.600446
Bend4	1167.5	0.055216	0.0890552	0.62002	0.535245	0.603796
Bend6	12077.8	-0.482156	0.109697	-4.39533	1.10603e-05	9.83353e-05
Bend7	522.857	-0.261075	0.153305	-1.70298	0.088571	0.129732
Bet1	1565.41	-0.259861	0.12389	-2.09752	0.0359479	0.0607638
Bex1	2554.02	0.795109	0.18252	4.35629	1.32287e-05	0.000113637
Bex2	15295.8	0.246763	0.139044	1.77471	0.0759454	0.113775
Bex4	810.883	0.331963	0.170803	1.94354	0.0519509	0.0826543
Bfar	3280.77	0.0121437	0.0557893	0.217672	0.827685	0.862426
Bfsp2	266.015	0.399544	0.160964	2.4822	0.0130574	0.0263017
Bgn	512.681	0.640687	0.302463	2.11823	0.0341554	0.0581939
Bhlhb9	5963.91	-0.0426453	0.0870604	-0.489836	0.62425	0.685241
Bhlhe22	1718.97	-0.043489	0.155796	-0.279141	0.780137	0.822486
Bhlhe40	5670.19	0.141733	0.108421	1.30725	0.191127	0.250087
Bhlhe41	2757.7	-0.227004	0.184717	-1.22893	0.219097	0.281342
Bicc1	1859.1	-0.0378592	0.156139	-0.242471	0.808415	0.845624
Bicd1	21751.3	-0.78683	0.134157	-5.86499	4.4915e-09	1.80133e-07
Bicd2	5927.52	0.235799	0.0570061	4.13638	3.52823e-05	0.000246785
Bicdl1	8239.99	-0.139162	0.152401	-0.913126	0.361176	0.432131
Bicral	4379.56	-0.0562547	0.0953201	-0.590166	0.555079	0.621747
Bid	676.628	0.00186035	0.0901014	0.0206473	0.983527	0.986726
Bin1	14820.3	0.348909	0.115712	3.01532	0.00256705	0.00718531
Bin2	259.685	0.10788	0.126377	0.853633	0.393308	0.464483
Bin3	1891.5	-0.110118	0.103137	-1.06769	0.285662	0.353874
Birc2	4304.1	-0.0609051	0.085378	-0.713358	0.475624	0.547276
Birc3	278.478	-0.0410872	0.153533	-0.267612	0.788998	0.830207
Birc6	35149.8	-0.417011	0.0738852	-5.64404	1.66101e-08	5.14857e-07
Bivm	2286.74	-0.359614	0.10185	-3.53082	0.000414277	0.00171018
Blcap	4338.53	0.538034	0.139985	3.8435	0.000121291	0.000648161
Blm	922.117	-0.633751	0.143073	-4.42955	9.44294e-06	8.71873e-05
Blmh	5034.73	-0.130271	0.0710334	-1.83394	0.0666634	0.102257
Blnk	954.509	-0.0297522	0.098997	-0.300537	0.763768	0.807968
Bloc1s1	760.047	0.765693	0.209039	3.66292	0.000249359	0.00114995
Bloc1s2	1266.93	0.573755	0.12341	4.64919	3.3324e-06	3.76028e-05
Bloc1s3	451.694	0.600158	0.192097	3.12425	0.00178262	0.00538113
Bloc1s4	374.341	0.40201	0.176316	2.28005	0.0226046	0.0413295
Bloc1s5	1064.69	-0.0374849	0.121193	-0.3093	0.757094	0.802503
Bloc1s6	1895.88	-0.0817574	0.10068	-0.81205	0.416763	0.488486
Blvra	1049.41	0.179689	0.150834	1.19131	0.233533	0.297403
Blvrb	471.641	0.628486	0.155679	4.03707	5.41235e-05	0.000346059
Blzf1	2182.91	-0.523741	0.15393	-3.40246	0.000667814	0.00247309
Bmf	273.075	0.598311	0.159851	3.74293	0.000181886	0.000891805
Bmi1	4227.62	-0.407253	0.134951	-3.01778	0.00254637	0.00714439
Bmp1	2942.04	0.0328023	0.118436	0.276963	0.781808	0.824048
Bmp2	256.078	0.0964359	0.179792	0.536373	0.591701	0.655567
Bmp2k	3848.42	-0.254287	0.094337	-2.69552	0.00702792	0.0159216
Bmp3	2763.92	-0.676379	0.166218	-4.06922	4.71709e-05	0.000310021
Bmp4	193.956	0.650573	0.256957	2.53183	0.0113468	0.0234204
Bmp5	271.84	-0.197219	0.329138	-0.599199	0.54904	0.616314
Bmp6	999.953	1.0357	0.205464	5.04077	4.63673e-07	7.62236e-06
Bmp7	673.938	0.763743	0.188125	4.05977	4.91208e-05	0.000320237
Bmper	2330.44	-0.517138	0.106262	-4.86663	1.13519e-06	1.55611e-05
Bmpr1a	8693.59	-0.445962	0.129926	-3.43242	0.000598223	0.00226193
Bmpr1b	7751.36	-0.549469	0.136343	-4.03005	5.57652e-05	0.00035463
Bmpr2	33210.9	-0.811265	0.157258	-5.15883	2.48503e-07	4.59873e-06
Bms1	4447.54	-0.37958	0.157142	-2.41552	0.0157128	0.0305851
Bmx	149.325	-0.305173	0.173967	-1.7542	0.0793965	0.11811
Bmyc	685.006	1.46053	0.369851	3.94897	7.84894e-05	0.000464058
Bnc2	1089.64	0.573053	0.432575	1.32475	0.185255	0.243461
Bnip1	1186.25	0.141637	0.0962129	1.47212	0.140989	0.192757
Bnip2	3619.13	-0.524757	0.175219	-2.99486	0.00274574	0.00759682
Bnip3	7814.55	-0.297843	0.110373	-2.69852	0.00696477	0.01582
Bnip3l	9496.46	-0.214383	0.102347	-2.09466	0.0362009	0.0611324
Boc	2901.72	-0.145992	0.0968711	-1.50707	0.131792	0.181756
Bod1	3093.77	0.311739	0.124205	2.50987	0.0120774	0.0246612
Bod1l	16035.5	-0.598979	0.208795	-2.86874	0.00412114	0.010435
Bok	1782.26	0.962493	0.505356	1.90459	0.0568339	0.08897
Bola1	496.343	0.965962	0.397052	2.43283	0.0149812	0.0293684
Bola2	1752.33	0.488641	0.197272	2.47699	0.0132494	0.026585
Bola3	1071.6	0.0773449	0.0930756	0.83099	0.405979	0.477445
Bop1	3043.35	0.624459	0.214252	2.91461	0.00356138	0.00931626
Bora	518.071	-0.525011	0.108509	-4.83839	1.30893e-06	1.73728e-05
Borcs5	2531.5	-0.0242599	0.13447	-0.180411	0.85683	0.88547
Borcs6	948.127	0.909673	0.399528	2.27687	0.0227941	0.0416055
Borcs7	1121.74	-0.263488	0.136325	-1.9328	0.0532614	0.0843354
Bpgm	3480.31	0.0200742	0.0907287	0.221256	0.824893	0.860221
Bphl	2075.2	0.0246343	0.0781184	0.315346	0.752499	0.798744
Bpnt1	5282	0.0124332	0.0693926	0.179173	0.857802	0.886193
Bptf	15943.3	-0.287676	0.131669	-2.18484	0.0289005	0.0506531
Braf	27182.6	-0.542027	0.109803	-4.93633	7.96049e-07	1.17986e-05
Brap	5521.5	0.133773	0.0541795	2.46907	0.0135466	0.0270557
Brat1	1337.22	0.528178	0.265356	1.99045	0.0465417	0.0754683
Brca1	198.23	0.0914534	0.161908	0.564846	0.572178	0.637262
Brca2	1205.77	-0.800317	0.17326	-4.61916	3.85293e-06	4.21901e-05
Brcc3	4086.53	-0.706975	0.142905	-4.94718	7.52956e-07	1.12761e-05
Brd1	6311.95	0.132096	0.103992	1.27025	0.203995	0.264413
Brd2	9880.04	0.0405205	0.117242	0.345614	0.729633	0.778812
Brd3	3533.74	0.203353	0.086261	2.35742	0.0184026	0.0348062
Brd4	8476.07	-0.26388	0.106192	-2.48493	0.0129578	0.0261334
Brd7	4753.16	-0.540649	0.195789	-2.76139	0.00575565	0.0135586
Brd8	6509.75	-0.210256	0.0963918	-2.18127	0.0291637	0.0510108
Brd9	6845.03	-0.277456	0.121036	-2.29235	0.0218852	0.040276
Brdt	2407.87	-0.527253	0.119949	-4.39564	1.10448e-05	9.82657e-05
Bre	8552.17	-0.605193	0.131777	-4.59256	4.37842e-06	4.69521e-05
Brf1	2864.71	0.372241	0.125132	2.97479	0.00293192	0.0079958
Brf2	769.966	0.48648	0.165558	2.93843	0.00329877	0.008773
Bri3	1225.37	0.299353	0.142609	2.09912	0.0358066	0.0605376
Bri3bp	10096.6	0.171565	0.124799	1.37473	0.169215	0.225145
Brinp1	58359.5	-0.812287	0.110588	-7.34514	2.05541e-13	4.51283e-11
Brinp2	14584.3	-0.115135	0.0957674	-1.20223	0.229273	0.292611
Brinp3	34503.5	-1.12485	0.172691	-6.51362	7.33595e-11	6.72014e-09
Brix1	1386.91	-0.313251	0.167553	-1.86956	0.0615446	0.0952849
Brk1	7666.26	0.319969	0.19353	1.65333	0.0982629	0.141954
Brms1	1169.01	0.589532	0.124016	4.75366	1.9977e-06	2.46225e-05
Brms1l	4892.82	0.0237508	0.0598242	0.397009	0.691361	0.744772
Brox	6323.6	-0.222306	0.0570632	-3.89578	9.78828e-05	0.000548194
Brpf1	2730.6	0.00836701	0.0827747	0.101082	0.919486	0.937211
Brpf3	2377.25	0.0997712	0.0913744	1.09189	0.27488	0.34245
Brsk1	13595.7	0.399202	0.134832	2.96074	0.00306899	0.0082928
Brsk2	13088	0.180625	0.118771	1.52078	0.128314	0.177622
Brwd1	21648.5	-0.163405	0.0786763	-2.07693	0.0378081	0.0633346
Brwd3	4079.16	-0.729475	0.138052	-5.28405	1.26355e-07	2.73076e-06
Bscl2	4415.2	0.3268	0.121599	2.68752	0.00719842	0.0162482
Bsdc1	3749.38	-0.0585912	0.0641448	-0.913421	0.361021	0.431985
Bsg	21478	0.548707	0.169956	3.22852	0.00124431	0.00406526
Bsn	36774.1	0.299595	0.154805	1.9353	0.0529539	0.0839512
Btaf1	15646.4	-0.118253	0.125817	-0.939883	0.347278	0.418672
Btbd1	12007.1	-0.438194	0.14245	-3.07613	0.00209709	0.00612255
Btbd10	13512.4	-0.359608	0.103398	-3.47791	0.000505346	0.00199216
Btbd11	2886.34	-0.0830291	0.136493	-0.608302	0.542987	0.611002
Btbd17	656.466	1.1175	0.215724	5.18023	2.21615e-07	4.16662e-06
Btbd19	359.003	0.409869	0.140735	2.91235	0.00358721	0.00936682
Btbd2	3110.96	0.584351	0.214156	2.72863	0.00635988	0.0146777
Btbd3	13714.9	-0.0504316	0.0963031	-0.523676	0.600504	0.663675
Btbd6	2377.02	0.345399	0.16927	2.04052	0.0412987	0.0681942
Btbd7	6936.57	-0.355408	0.0879362	-4.04165	5.30759e-05	0.000341044
Btbd8	11640.4	-0.619404	0.164862	-3.7571	0.000171891	0.0008515
Btbd9	18615.6	-0.230075	0.156922	-1.46617	0.142601	0.194653
Btd	622.967	0.266314	0.0967318	2.75312	0.00590299	0.0138377
Btf3	4806.6	0.0599608	0.144915	0.413766	0.679045	0.734069
Btf3l4	4536.4	-0.465708	0.115734	-4.02394	5.72318e-05	0.000362179
Btg1	1400.78	0.356368	0.141658	2.5157	0.0118796	0.0243264
Btg2	665.367	0.620132	0.149124	4.1585	3.20346e-05	0.000229142
Btg3	837.027	-0.449357	0.169869	-2.64532	0.00816139	0.0179633
Btla	161.672	-0.290959	0.167296	-1.73919	0.082001	0.12151
Btrc	12714.2	-0.128692	0.0839817	-1.53238	0.12543	0.174168
Bub1b	202.732	0.20988	0.261786	0.801725	0.422712	0.49434
Bub3	4018.51	0.279942	0.12254	2.28449	0.0223426	0.0409371
Bud13	779.864	-0.111703	0.155166	-0.719892	0.471592	0.543408
Bud31	2528.21	-0.12942	0.0861873	-1.50162	0.133196	0.183361
Bves	131.547	0.0336251	0.171394	0.196186	0.844465	0.875626
Bysl	1681.05	0.386248	0.0936523	4.12427	3.71906e-05	0.000256806
Bzrap1	16933.9	0.252753	0.220983	1.14377	0.25272	0.318271
Bzw1	15391.1	-0.245223	0.100987	-2.42826	0.0151715	0.0296921
Bzw2	4422.28	-0.162403	0.0665044	-2.44198	0.0146068	0.0287914
C1d	2879.29	0.100675	0.151152	0.666051	0.505379	0.575532
C1galt1	3192.38	-0.451668	0.118441	-3.81345	0.000137043	0.00071324
C1galt1c1	1612.47	-0.142754	0.107857	-1.32354	0.185655	0.243814
C1qa	1977.97	0.395776	0.19445	2.03536	0.0418143	0.0689577
C1qb	2086.58	0.175095	0.137204	1.27616	0.201898	0.262221
C1qbp	1769.61	-0.159953	0.163559	-0.977952	0.328098	0.398293
C1qc	1791.76	0.75156	0.257326	2.92066	0.00349296	0.00918238
C1ql1	286.303	0.506291	0.206161	2.4558	0.0140571	0.0278817
C1ql3	6235.82	-0.131076	0.107614	-1.21802	0.223215	0.286036
C1qtnf1	132.385	0.845887	0.18496	4.57336	4.79975e-06	5.04675e-05
C1qtnf4	4541.26	1.12809	0.369857	3.05008	0.00228778	0.00656921
C1qtnf7	259.961	0.0393614	0.224473	0.17535	0.860805	0.888727
C1ra	231.9	-0.220275	0.17194	-1.28112	0.200152	0.260161
C2cd2	1482.99	-0.288803	0.0850811	-3.39445	0.000687671	0.00252855
C2cd2l	8189.7	0.303055	0.121056	2.50344	0.0122994	0.025045
C2cd3	3995.02	-0.0558999	0.106163	-0.526548	0.598507	0.66175
C2cd4c	612.26	0.676663	0.272573	2.4825	0.0130464	0.0262958
C2cd5	12759.6	-0.275733	0.0974363	-2.82988	0.00465659	0.0114854
C3ar1	159.6	-0.12211	0.195983	-0.623067	0.533241	0.602022
C4b	951.796	1.10848	0.232646	4.76466	1.89175e-06	2.35406e-05
C7	199.417	-1.7213	0.169528	-10.1535	3.19691e-24	2.07064e-20
CAAA01180111.1	3792.45	-0.54958	0.113467	-4.84353	1.27549e-06	1.70582e-05
Caap1	3164.38	-0.562637	0.138215	-4.07074	4.68644e-05	0.000308947
Cab39	20331.3	-0.301649	0.0765534	-3.94038	8.13521e-05	0.000476417
Cab39l	3789.62	-0.427884	0.113182	-3.7805	0.000156511	0.000791042
Cabin1	12644.3	0.115509	0.172302	0.670389	0.50261	0.572983
Cables1	3671.5	0.128046	0.159047	0.805088	0.420769	0.492513
Cables2	2076.81	-0.0158595	0.0819978	-0.193414	0.846635	0.877314
Cabp1	9593.58	0.162774	0.129949	1.2526	0.21035	0.271591
Cabp7	822.115	0.615632	0.215538	2.85626	0.0042866	0.0107614
Cacfd1	1591.41	0.424985	0.128466	3.30816	0.000939107	0.00324925
Cachd1	1812.64	-0.0348636	0.126437	-0.275738	0.782749	0.824905
Cacna1a	21743	-0.247885	0.13796	-1.79678	0.0723704	0.109366
Cacna1b	21024	-0.159484	0.154175	-1.03444	0.300932	0.369961
Cacna1c	43180.4	-0.2389	0.24217	-0.986499	0.323888	0.394254
Cacna1d	20582.7	-0.444519	0.177895	-2.49877	0.0124626	0.0253042
Cacna1e	69097.9	-0.358714	0.101723	-3.52638	0.000421275	0.00173244
Cacna1g	5241.68	0.560613	0.216891	2.58477	0.00974444	0.0207187
Cacna1h	4640.7	0.814195	0.234472	3.47246	0.000515715	0.0020238
Cacna1i	9704.5	0.42725	0.216313	1.97515	0.0482509	0.077674
Cacna2d1	70173.7	-0.789955	0.132372	-5.96771	2.40612e-09	1.09749e-07
Cacna2d2	3071.19	0.294094	0.128685	2.28537	0.0222911	0.0408717
Cacna2d3	63635.5	-0.31805	0.182151	-1.74608	0.0807974	0.119891
Cacna2d4	325.411	0.106083	0.161671	0.656165	0.511718	0.581473
Cacnb1	6661.48	0.498757	0.149089	3.34536	0.000821768	0.0029253
Cacnb2	39100	-0.417879	0.161668	-2.58479	0.00974375	0.0207187
Cacnb3	11225.5	0.21414	0.0994104	2.1541	0.031232	0.0539799
Cacnb4	52375.1	-0.645033	0.108283	-5.95692	2.57034e-09	1.14815e-07
Cacng2	7063.33	-0.247885	0.152434	-1.62618	0.103912	0.148672
Cacng3	9957.09	-0.545275	0.125498	-4.34491	1.39335e-05	0.000118435
Cacng4	2492.98	0.0858955	0.198806	0.432058	0.665699	0.722355
Cacng5	1271.2	0.552099	0.224212	2.46239	0.0138013	0.0274754
Cacng7	3619.38	0.390365	0.147591	2.64492	0.00817114	0.0179771
Cacng8	3495.47	0.318495	0.139159	2.28872	0.0220957	0.0405882
Cactin	1266.17	0.65594	0.168634	3.88972	0.000100359	0.000558443
Cacul1	7943.42	-0.259255	0.0724403	-3.57888	0.000345066	0.00147768
Cacybp	5901.32	-0.394749	0.182289	-2.16552	0.0303479	0.0527051
Cad	1128.71	0.692836	0.211423	3.27702	0.0010491	0.00353356
Cadm1	43700	-0.334277	0.121513	-2.75097	0.00594188	0.0139188
Cadm2	312320	-0.916499	0.176845	-5.1825	2.18932e-07	4.12557e-06
Cadm3	25293.2	-0.0146425	0.0934039	-0.156765	0.87543	0.901241
Cadm4	8352.36	0.927272	0.237671	3.90149	9.56031e-05	0.000538922
Cadps	84546.2	-0.591076	0.105711	-5.59144	2.252e-08	6.6001e-07
Cadps2	26524	-0.91388	0.129019	-7.0833	1.40758e-12	2.33767e-10
Cage1	820.637	-0.438737	0.106887	-4.10469	4.04858e-05	0.000275737
Calb1	9067.86	-0.260857	0.138517	-1.88321	0.0596715	0.0927173
Calb2	967.627	1.0883	0.457034	2.38122	0.0172554	0.0330417
Calcoco1	3886.78	0.0196092	0.122873	0.159589	0.873205	0.899666
Calcrl	1163.22	-0.554255	0.150725	-3.67725	0.000235759	0.00110015
Cald1	2903.98	-0.319759	0.220371	-1.45101	0.146778	0.19966
Calhm2	845.408	0.159602	0.107452	1.48533	0.137458	0.188506
Calm1	241620	0.0323467	0.121765	0.26565	0.790509	0.831324
Calm2	113566	-0.166109	0.119698	-1.38774	0.165217	0.220698
Calm3	88216.7	0.437523	0.152869	2.86208	0.00420867	0.010613
Caln1	24650.4	-0.0789087	0.10435	-0.75619	0.449535	0.521052
Calr	25840.5	0.376646	0.153401	2.4553	0.0140767	0.0279164
Calu	6713.84	-0.0406373	0.0821508	-0.494667	0.620835	0.682302
Caly	6976.25	0.614284	0.17482	3.5138	0.000441741	0.00179714
Camk1	4594.99	0.482802	0.128063	3.77003	0.000163226	0.000818625
Camk1d	28641.2	-0.371569	0.141661	-2.62295	0.00871715	0.0189657
Camk1g	2398.33	0.523188	0.106517	4.91181	9.02414e-07	1.30032e-05
Camk2a	66450.1	0.274493	0.13923	1.97151	0.0486658	0.0782446
Camk2b	47293.4	0.330342	0.111354	2.96659	0.00301124	0.00817254
Camk2d	15416.9	-0.359624	0.113925	-3.15666	0.00159587	0.00493067
Camk2g	19161	-0.0979908	0.068011	-1.44081	0.149639	0.203083
Camk2n1	72282.9	0.193749	0.140768	1.37637	0.168708	0.224664
Camk2n2	1567.03	0.711331	0.172412	4.12577	3.69498e-05	0.000255551
Camk4	57228.1	-0.802153	0.140437	-5.71182	1.11774e-08	3.72216e-07
Camkk1	7259.5	0.712961	0.170055	4.19253	2.75857e-05	0.000204431
Camkk2	18679.8	0.070945	0.141781	0.500385	0.616804	0.678787
Camkmt	6247.17	-0.553384	0.153099	-3.61454	0.000300882	0.00132302
Camkv	23381.3	0.672775	0.182617	3.68407	0.000229536	0.00107496
Caml	2707.79	0.0867164	0.101681	0.852825	0.393756	0.464843
Camsap1	11806.6	0.010073	0.071924	0.14005	0.888621	0.911625
Camsap2	29735.1	-0.449567	0.138779	-3.23944	0.00119764	0.00393933
Camsap3	1429.8	0.234013	0.099517	2.35148	0.0186987	0.0352632
Camta1	30049.8	-0.382706	0.121831	-3.14128	0.00168209	0.00513546
Camta2	8849.32	0.34203	0.113298	3.01886	0.00253729	0.00712818
Cand1	17144.5	-0.117079	0.0866365	-1.35138	0.176574	0.233426
Cand2	244.233	0.228064	0.164509	1.38633	0.165645	0.221122
Cant1	2593.68	0.58535	0.145498	4.02307	5.74442e-05	0.000363346
Canx	36599.6	-0.119426	0.110906	-1.07682	0.281559	0.349394
Cap1	17006.4	-0.0308947	0.113535	-0.272116	0.785533	0.827098
Cap2	25906.2	-0.372478	0.126217	-2.95108	0.0031666	0.00849278
Capg	102.608	0.78428	0.201114	3.89968	9.63213e-05	0.000542027
Capn1	1158.11	0.242777	0.124885	1.944	0.0518954	0.0825965
Capn10	1515.33	0.601232	0.20139	2.98541	0.00283198	0.00778884
Capn15	3201.39	0.507394	0.176516	2.87449	0.00404675	0.0102807
Capn2	4952.09	-0.0421428	0.0877334	-0.480351	0.630978	0.69052
Capn3	412.84	-0.0152065	0.097868	-0.155377	0.876524	0.902152
Capn5	2694.78	0.103611	0.0943882	1.09771	0.27233	0.339828
Capn6	339.159	-0.840999	0.199366	-4.21836	2.46084e-05	0.00018631
Capn7	5255.31	-0.328133	0.10395	-3.15664	0.00159598	0.00493067
Capns1	4566.91	0.34367	0.139545	2.4628	0.0137859	0.0274531
Caprin1	23780.7	-0.199748	0.106848	-1.86946	0.0615588	0.0952955
Caprin2	1119.45	-0.67703	0.130637	-5.18253	2.18902e-07	4.12557e-06
Capza1	3850.66	-0.290963	0.0833343	-3.49152	0.000480282	0.00192083
Capza2	18933	-0.37825	0.115229	-3.2826	0.00102856	0.00347883
Capzb	9827.59	-0.175465	0.162484	-1.07989	0.28019	0.347927
Car10	53774.2	-1.01266	0.126581	-8.0001	1.24316e-15	7.0017e-13
Car11	7781	0.478481	0.151584	3.15654	0.0015965	0.00493112
Car12	1572.05	0.394347	0.114986	3.42953	0.000604624	0.0022828
Car13	141.632	0.719756	0.383341	1.87759	0.0604379	0.0937395
Car14	406.233	0.285951	0.151383	1.88893	0.0589015	0.0916969
Car2	10398.8	-0.184532	0.0928784	-1.98682	0.0469427	0.0759551
Car4	1395.04	-0.0741222	0.11479	-0.645719	0.518461	0.588207
Car5b	340.445	-0.354237	0.133167	-2.6601	0.00781173	0.0173454
Car7	2008.35	-0.00768523	0.0808223	-0.095088	0.924245	0.940434
Car8	1036.91	-0.503302	0.123274	-4.08279	4.44981e-05	0.000296517
Card10	128.004	1.00289	0.231723	4.32799	1.50474e-05	0.00012641
Card19	328.912	0.236924	0.167716	1.41265	0.157759	0.212323
Card9	119.961	0.7723	0.300228	2.57237	0.0101004	0.0213094
Carf	3854.11	-0.493029	0.0978913	-5.03649	4.74137e-07	7.76481e-06
Carhsp1	2306.13	0.766635	0.205368	3.73299	0.000189223	0.000921158
Carkd	3007.53	0.326268	0.110424	2.95467	0.00312999	0.00842222
Carm1	3924.87	0.170679	0.0977974	1.74523	0.0809454	0.120083
Carmil3	1749.46	0.574926	0.198576	2.89525	0.00378855	0.00976147
Carnmt1	1940.23	-0.410313	0.108337	-3.78736	0.000152255	0.000774063
Carns1	474.555	0.273154	0.116628	2.3421	0.0191756	0.0360576
Cars	3936.35	0.239502	0.0849493	2.81935	0.00481211	0.0117549
Cars2	1043.76	0.474452	0.132805	3.57253	0.000353543	0.00150701
Cartpt	545.219	1.25118	0.288862	4.33142	1.48154e-05	0.000124704
Casc1	146.974	-0.293936	0.16594	-1.77134	0.076504	0.114478
Casc3	3640.1	0.174272	0.0771864	2.2578	0.0239579	0.0432725
Casc4	15252.5	-0.658811	0.126185	-5.22101	1.77949e-07	3.53009e-06
Casd1	6759.52	-0.293184	0.0918787	-3.191	0.00141783	0.0044983
Cask	22761.5	-0.615114	0.105593	-5.82532	5.70046e-09	2.15288e-07
Caskin1	5961.38	0.678566	0.171989	3.94541	7.96628e-05	0.000469709
Caskin2	1058.73	0.761733	0.274449	2.7755	0.00551166	0.0131126
Casp12	156.645	-0.73647	0.272953	-2.69816	0.00697238	0.0158313
Casp2	1354.34	-0.00226603	0.0843855	-0.0268533	0.978577	0.982825
Casp3	765.699	-0.387569	0.11792	-3.2867	0.00101367	0.00343607
Casp6	132.621	0.362111	0.195691	1.85042	0.0642528	0.0989456
Casp7	330.839	-0.227741	0.0992877	-2.29375	0.021805	0.0401851
Casp8	369.372	-0.154597	0.126955	-1.21773	0.223325	0.286119
Casp8ap2	3449.46	-0.657329	0.198342	-3.31412	0.000919314	0.00319957
Casp9	1027	0.291827	0.15072	1.93622	0.0528411	0.0838339
Casq2	278.774	-0.346254	0.118912	-2.91184	0.00359306	0.0093783
Cast	1659.3	-0.446388	0.139824	-3.1925	0.00141048	0.00448817
Casz1	203.316	0.66639	0.195173	3.41436	0.000639318	0.00238364
Cat	3630.68	-0.333421	0.14566	-2.28904	0.0220771	0.0405656
Catip	186.623	-0.255487	0.220559	-1.15836	0.246717	0.31197
Catsper2	607.693	-0.348931	0.124976	-2.79198	0.00523871	0.0125787
Catsperz	259.675	0.112749	0.162266	0.694839	0.487156	0.557968
Cav1	922.075	-0.0829779	0.0920543	-0.901402	0.367375	0.438332
Cav2	2402.41	-0.545431	0.203006	-2.68677	0.00721473	0.016268
Cbarp	10337.6	0.973219	0.260973	3.7292	0.000192088	0.00093195
Cbfa2t2	8127.95	-0.253821	0.0703291	-3.60904	0.000307328	0.00134452
Cbfa2t3	1063.29	0.727934	0.13178	5.52388	3.31599e-08	9.21788e-07
Cbfb	2451.4	-0.427443	0.119016	-3.59147	0.000328821	0.00142156
Cbl	6709.73	-0.058298	0.0988338	-0.589859	0.555285	0.621923
Cblb	5879.46	-0.543654	0.105259	-5.16492	2.40541e-07	4.46413e-06
Cbll1	2321.23	-0.56958	0.179	-3.18201	0.00146256	0.00460974
Cbln1	231.164	0.588634	0.244756	2.40498	0.0161733	0.0313167
Cbln2	2873.99	0.191881	0.140956	1.36128	0.173424	0.229966
Cbln4	739.165	0.547272	0.143643	3.80994	0.000139002	0.000719965
Cbr1	2104.35	0.436065	0.136646	3.19119	0.00141688	0.00449803
Cbr3	475.638	0.905078	0.151121	5.98911	2.10998e-09	9.82308e-08
Cbr4	1264.31	-0.199816	0.073802	-2.70746	0.00677992	0.0154761
Cbs	1166.3	0.869528	0.0880188	9.87888	5.14038e-23	2.21961e-19
Cbwd1	1894.66	-0.309766	0.118413	-2.61598	0.00889709	0.0192795
Cbx1	3149.07	0.249509	0.100208	2.48993	0.012777	0.0258493
Cbx2	186.057	0.74262	0.244125	3.04196	0.0023504	0.00670492
Cbx3	4986.47	-0.223695	0.112605	-1.98654	0.0469736	0.0759955
Cbx4	2715.45	0.415288	0.143392	2.89617	0.00377753	0.00974784
Cbx5	24516	0.0188956	0.0738016	0.256033	0.797926	0.83756
Cbx6	257.186	1.1381	0.47642	2.38885	0.0169011	0.0324928
Cbx7	2817.98	0.3998	0.137234	2.91327	0.00357669	0.00935254
Cbx8	512.105	0.783059	0.268649	2.9148	0.00355919	0.00931388
Cby1	2202.9	-0.146991	0.113759	-1.29213	0.196314	0.255943
Cc2d1a	2893.62	0.38803	0.14721	2.6359	0.00839151	0.0183963
Cc2d1b	2230.6	0.256826	0.175466	1.46368	0.14328	0.195456
Cc2d2a	5136.91	-0.469377	0.128442	-3.65438	0.000257801	0.00117929
Ccar1	8542.79	-0.602756	0.177376	-3.39819	0.00067833	0.00250059
Ccar2	5929.69	0.386662	0.148139	2.61013	0.0090509	0.0195344
Ccbe1	1823.93	-0.435335	0.18918	-2.30117	0.0213819	0.0395292
Ccbl1	795.154	0.454439	0.12662	3.589	0.000331943	0.00142952
Ccbl2	443.866	-0.0126019	0.101725	-0.123882	0.901408	0.922269
Ccdc106	1619.66	0.490863	0.184398	2.66198	0.00776836	0.0172698
Ccdc107	914.912	0.561859	0.114693	4.89882	9.6412e-07	1.36494e-05
Ccdc112	1290.67	-0.628124	0.207775	-3.02311	0.00250195	0.00704418
Ccdc113	342.36	-0.648835	0.198765	-3.26434	0.00109719	0.00366596
Ccdc114	110.722	0.64104	0.194722	3.29208	0.000994503	0.00339646
Ccdc115	1308.98	-0.0912237	0.153253	-0.595248	0.551678	0.618731
Ccdc117	1261.25	0.225512	0.10429	2.16236	0.0305906	0.0530626
Ccdc12	1990.79	0.700103	0.166019	4.21701	2.47567e-05	0.000187215
Ccdc120	597.348	0.379224	0.157664	2.40527	0.0161604	0.0313011
Ccdc122	429.311	-1.06699	0.220296	-4.84345	1.27601e-06	1.70582e-05
Ccdc124	3129.5	0.820791	0.183659	4.46911	7.8546e-06	7.52133e-05
Ccdc126	1012.89	-0.0138453	0.110216	-0.12562	0.900033	0.921087
Ccdc127	7469.11	-0.164129	0.105881	-1.55013	0.12111	0.16915
Ccdc129	291.27	-0.790662	0.16095	-4.91246	8.9942e-07	1.29745e-05
Ccdc13	423.74	0.346709	0.123743	2.80185	0.00508111	0.0122869
Ccdc130	936.696	0.0509824	0.13569	0.375728	0.707119	0.758971
Ccdc134	772.759	0.544229	0.160278	3.39552	0.000684985	0.00252082
Ccdc136	6086.94	-0.16789	0.0766534	-2.19025	0.0285058	0.0500834
Ccdc137	1326.83	0.323005	0.0695539	4.64395	3.41813e-06	3.8503e-05
Ccdc138	911.984	-0.503784	0.155632	-3.23701	0.00120788	0.00396826
Ccdc14	462.145	-0.251241	0.125095	-2.0084	0.0446003	0.072829
Ccdc141	3897.79	-0.400511	0.119392	-3.3546	0.000794811	0.00285049
Ccdc148	4737.42	-0.799805	0.148529	-5.38484	7.25102e-08	1.74916e-06
Ccdc149	4872.75	-0.0309385	0.0853259	-0.362592	0.71691	0.767698
Ccdc15	889.692	-0.609922	0.161596	-3.77437	0.000160413	0.000807928
Ccdc151	409.653	0.129916	0.131396	0.988738	0.322791	0.393177
Ccdc155	334.668	0.264868	0.166818	1.58776	0.11234	0.15887
Ccdc157	2003	0.163864	0.164448	0.996447	0.319033	0.389258
Ccdc159	644.546	0.389625	0.216038	1.8035	0.0713098	0.108066
Ccdc160	152.857	-0.661492	0.219303	-3.01633	0.00255852	0.00716917
Ccdc162	273.828	-0.0845832	0.176518	-0.479176	0.631814	0.69126
Ccdc163	187.186	0.166063	0.1233	1.34683	0.178035	0.235037
Ccdc166	343.452	0.462452	0.181153	2.55282	0.0106855	0.0223077
Ccdc167	1327.91	0.200995	0.0846582	2.37419	0.0175873	0.0335482
Ccdc17	234.08	-0.302874	0.136281	-2.22243	0.0262543	0.0468128
Ccdc171	1802.56	-0.341339	0.137042	-2.49076	0.012747	0.0258007
Ccdc173	660.874	-0.641773	0.128322	-5.00129	5.69487e-07	8.97462e-06
Ccdc174	2659.77	-0.49725	0.163389	-3.04335	0.00233956	0.00668432
Ccdc177	1389.26	0.269621	0.0985608	2.73558	0.00622705	0.0144398
Ccdc18	340.671	-0.792028	0.225445	-3.51318	0.00044277	0.00179857
Ccdc181	2164.69	-0.37265	0.195934	-1.90192	0.0571822	0.0894287
Ccdc184	1045.58	0.636504	0.235416	2.70375	0.00685622	0.0156173
Ccdc186	7686.39	-0.448142	0.174924	-2.56192	0.0104095	0.0218337
Ccdc187	1059.65	0.593885	0.276075	2.15118	0.0314622	0.0543343
Ccdc190	425.128	0.0948254	0.163106	0.581371	0.56099	0.626958
Ccdc191	1354.81	-0.433596	0.143376	-3.02419	0.00249297	0.00702348
Ccdc25	3625.29	-0.199176	0.113188	-1.75969	0.0784598	0.117027
Ccdc28a	1983.6	-0.131124	0.0665301	-1.97089	0.0487364	0.0783386
Ccdc28b	1429.16	0.53199	0.135059	3.93894	8.1842e-05	0.000477774
Ccdc3	1290.83	0.0554357	0.104762	0.529159	0.596695	0.660114
Ccdc30	3158.89	-0.322043	0.113133	-2.84658	0.00441915	0.0110236
Ccdc32	2541.34	-0.0614525	0.0803065	-0.765224	0.444138	0.515719
Ccdc34	2189.87	-0.907119	0.221044	-4.1038	4.06413e-05	0.000276652
Ccdc39	2810.01	-0.62439	0.148406	-4.20731	2.58424e-05	0.00019384
Ccdc43	1819.67	0.0539052	0.089842	0.599999	0.548507	0.615769
Ccdc47	8614.36	-0.710527	0.310507	-2.28828	0.0221211	0.0406233
Ccdc50	8145.61	-0.503015	0.109833	-4.57982	4.65378e-06	4.90521e-05
Ccdc51	473.72	0.499617	0.144106	3.46701	0.000526288	0.00205595
Ccdc57	1935.18	-0.0674993	0.148947	-0.453175	0.650423	0.708534
Ccdc58	1403.29	-0.285444	0.0927149	-3.07873	0.00207884	0.00607748
Ccdc59	1979.69	-0.268425	0.15806	-1.69825	0.0894604	0.13083
Ccdc6	4123.59	0.107223	0.10241	1.047	0.295098	0.364136
Ccdc61	524.101	0.87568	0.230889	3.79265	0.000149051	0.000759737
Ccdc62	425.431	-0.383853	0.160227	-2.39568	0.0165895	0.0319936
Ccdc65	575.386	-0.282036	0.13015	-2.16701	0.0302344	0.0525291
Ccdc66	3437.65	-0.696744	0.207008	-3.36578	0.000763272	0.00275877
Ccdc71	1621.05	0.423422	0.123712	3.42265	0.000620132	0.00233034
Ccdc71l	1374.31	-0.154363	0.118194	-1.30601	0.191549	0.250537
Ccdc74a	801.041	0.366808	0.159768	2.29588	0.021683	0.0399945
Ccdc77	782.185	-0.247863	0.115253	-2.1506	0.0315081	0.0543773
Ccdc79	600.027	-0.555866	0.131827	-4.21663	2.47979e-05	0.000187417
Ccdc8	130.402	0.854685	0.245516	3.48118	0.000499212	0.00197459
Ccdc80	864.514	-0.352365	0.15882	-2.21864	0.0265111	0.0471608
Ccdc82	3458.43	-0.5235	0.128193	-4.08369	4.43265e-05	0.000295525
Ccdc84	687.236	0.143912	0.104326	1.37945	0.167756	0.223526
Ccdc85a	17640.2	-0.559498	0.109252	-5.12115	3.03677e-07	5.40362e-06
Ccdc85b	680.871	2.02546	0.926329	2.18655	0.0287757	0.050448
Ccdc85c	3855.46	0.719439	0.199966	3.59781	0.000320908	0.00139265
Ccdc86	478.67	0.162419	0.112947	1.43801	0.150431	0.20405
Ccdc87	173.936	-0.257059	0.183458	-1.40119	0.161158	0.216089
Ccdc88a	28406.8	-0.941311	0.177847	-5.29281	1.20449e-07	2.63563e-06
Ccdc88b	143.452	0.84641	0.298344	2.83703	0.00455356	0.0112878
Ccdc88c	4491.34	0.293077	0.140616	2.08424	0.0371386	0.0624067
Ccdc9	2085.52	0.515037	0.125941	4.0895	4.323e-05	0.00029086
Ccdc90b	1729.59	-0.589597	0.162347	-3.63171	0.000281554	0.00125897
Ccdc91	4923.72	-0.154484	0.0855557	-1.80566	0.070972	0.107705
Ccdc92	3949.25	0.255932	0.0917453	2.78959	0.00527747	0.012653
Ccdc92b	2218.4	0.175893	0.0716468	2.45499	0.0140887	0.0279358
Ccdc93	3644.16	-0.0526401	0.0831404	-0.633147	0.526638	0.596126
Ccdc94	509.093	0.429314	0.144149	2.97826	0.00289887	0.00793072
Ccdc96	146.822	-0.034852	0.203546	-0.171224	0.864048	0.891436
Ccdc97	1560.09	0.803	0.159926	5.02107	5.13853e-07	8.25862e-06
Cchcr1	289.105	0.288204	0.191352	1.50614	0.132031	0.182027
Cck	13992.9	0.305784	0.220517	1.38667	0.165542	0.221008
Cckbr	3653.13	-0.236621	0.129671	-1.82477	0.0680354	0.103955
Ccl25	1753.66	-0.185125	0.122545	-1.51067	0.130872	0.180603
Ccl27a	6161.18	-0.0631746	0.126029	-0.501271	0.616181	0.678338
Ccl28	327.708	-0.516994	0.259878	-1.98937	0.0466606	0.0756119
Ccm2	3140.95	0.551576	0.166656	3.30967	0.000934052	0.00323695
Ccm2l	220.727	0.172947	0.129707	1.33337	0.182411	0.240155
Ccnb1	273.463	1.07109	0.339507	3.15484	0.00160584	0.00495286
Ccnb1ip1	1248.44	1.55802	1.02917	1.51385	0.130063	0.179677
Ccnc	5090.76	-0.669859	0.151101	-4.43319	9.28474e-06	8.61565e-05
Ccnd1	2705.6	0.639238	0.0865348	7.38706	1.50106e-13	3.66882e-11
Ccnd2	3563.97	0.330166	0.144104	2.29117	0.0219537	0.0403731
Ccnd3	989.208	0.960985	0.180144	5.33455	9.57828e-08	2.20386e-06
Ccndbp1	2832.9	0.115574	0.0939962	1.22957	0.21886	0.281066
Ccne1	946.56	0.203661	0.108437	1.87815	0.0603605	0.0936531
Ccne2	881.32	-0.571423	0.143639	-3.97818	6.94458e-05	0.000423143
Ccnf	308.871	0.467385	0.0949979	4.91995	8.65661e-07	1.26424e-05
Ccng1	9221.07	-0.489067	0.160326	-3.05045	0.00228502	0.00656468
Ccng2	2887.03	0.0777854	0.121364	0.640924	0.521572	0.59127
Ccnh	6400.78	-0.48651	0.136348	-3.56814	0.000359527	0.00152499
Ccni	12567.1	-0.154822	0.0800325	-1.93449	0.0530526	0.0840562
Ccnj	714.764	0.0455415	0.089312	0.509915	0.610111	0.672914
Ccnjl	409.207	0.207698	0.109722	1.89294	0.0583656	0.0909938
Ccnk	1611.2	0.0171557	0.0822227	0.208649	0.834722	0.867791
Ccnl1	4028.84	-0.22461	0.117551	-1.91074	0.0560374	0.0879569
Ccnl2	4568.37	0.19447	0.12751	1.52514	0.127225	0.176321
Ccnt1	5060.31	-0.0784182	0.0573885	-1.36645	0.171799	0.228185
Ccnt2	9846.73	-0.198034	0.0764263	-2.59117	0.00956495	0.0204227
Ccny	20750.4	-0.347498	0.0701614	-4.95284	7.31366e-07	1.09781e-05
Ccnyl1	3593.5	-0.472369	0.104457	-4.52212	6.12221e-06	6.14784e-05
Ccp110	6628.4	-0.211364	0.109515	-1.93	0.0536074	0.0847692
Ccpg1os	552.624	-0.231942	0.21315	-1.08817	0.276522	0.344107
Ccr5	258.521	-0.122199	0.148746	-0.821526	0.411347	0.48288
Ccs	1525.82	0.266385	0.0907635	2.93493	0.00333624	0.00885245
Ccsap	4210.94	0.153455	0.0863803	1.7765	0.0756507	0.11341
Ccser1	78152	-0.860119	0.139365	-6.17169	6.7564e-10	3.85019e-08
Ccser2	15543.6	-0.360562	0.0932678	-3.86587	0.000110692	0.000600966
Cct2	9992.55	-0.204627	0.131097	-1.56089	0.11855	0.166164
Cct3	7453.59	0.253083	0.0999098	2.53311	0.0113055	0.0233425
Cct4	6416.7	0.304145	0.122522	2.48237	0.0130511	0.026297
Cct5	10842.2	0.211193	0.108452	1.94734	0.0514945	0.0820492
Cct7	10585.6	0.473553	0.115921	4.08514	4.40506e-05	0.00029414
Cct8	12062.7	0.0777411	0.0849851	0.914761	0.360317	0.431205
Ccz1	2834.51	0.0280581	0.113103	0.248076	0.804075	0.842105
Cd109	101.317	0.70473	0.311828	2.26	0.0238215	0.0430923
Cd151	1226.72	0.593695	0.155124	3.82722	0.000129601	0.000681904
Cd163	137.653	0.881239	0.366781	2.40263	0.0162775	0.0314996
Cd164	4558.75	-0.0683151	0.100573	-0.679256	0.496976	0.567659
Cd164l2	260.553	0.567588	0.180632	3.14223	0.00167664	0.00512244
Cd180	197.708	-1.08344	0.180152	-6.01404	1.80953e-09	8.70654e-08
Cd200	6061.41	-0.174122	0.119168	-1.46115	0.143974	0.196258
Cd200r1	127.63	-0.528988	0.172106	-3.07362	0.00211475	0.00616439
Cd248	174.799	0.336251	0.20847	1.61295	0.106756	0.152187
Cd24a	459.187	-0.0264875	0.243977	-0.108565	0.913547	0.932259
Cd276	883.722	0.191183	0.122528	1.56032	0.118685	0.166282
Cd2ap	7885.85	-0.729395	0.146873	-4.96616	6.82912e-07	1.04568e-05
Cd2bp2	4833	0.361727	0.11852	3.05203	0.00227298	0.00654461
Cd300d	200.192	0.454091	0.152235	2.98283	0.00285601	0.00783518
Cd302	943.301	0.0689809	0.137938	0.500088	0.617013	0.678908
Cd320	970.587	0.240014	0.150994	1.58955	0.111935	0.158419
Cd33	419.793	-0.329578	0.169524	-1.94414	0.0518785	0.0825798
Cd34	5154.5	-0.52241	0.112721	-4.63454	3.57724e-06	3.98448e-05
Cd38	272.718	-0.209581	0.205374	-1.02049	0.307498	0.376817
Cd3eap	1414.23	-0.169045	0.181915	-0.929257	0.352756	0.423975
Cd4	521.209	0.162685	0.266031	0.611526	0.540851	0.609181
Cd44	255.503	-0.0471824	0.215933	-0.218505	0.827035	0.861969
Cd46	4468	-1.03142	0.17673	-5.83615	5.34216e-09	2.04741e-07
Cd47	9897.22	-0.134048	0.111614	-1.201	0.229751	0.293164
Cd53	530.303	-0.248926	0.132586	-1.87747	0.060454	0.0937532
Cd55	725.439	-0.307001	0.185731	-1.65293	0.0983442	0.142039
Cd59a	313.656	-0.0750002	0.23426	-0.320157	0.748849	0.795652
Cd6	195.362	-0.301929	0.217491	-1.38824	0.165064	0.220574
Cd63	1044.46	0.45257	0.171791	2.63443	0.00842793	0.0184605
Cd68	448.447	0.0860536	0.141022	0.610215	0.541719	0.609946
Cd74	250.279	1.23995	0.347228	3.57099	0.000355629	0.00151242
Cd81	16073.8	0.450078	0.120942	3.72143	0.000198095	0.000955013
Cd82	791.345	0.49537	0.135411	3.65826	0.000253929	0.00116645
Cd83	879.407	0.228241	0.128123	1.78142	0.0748436	0.112461
Cd84	402.721	-0.533742	0.156492	-3.41068	0.000648019	0.00240942
Cd86	203.522	-0.260442	0.136205	-1.91213	0.0558596	0.087731
Cd9	2038.59	-0.139841	0.151564	-0.922655	0.356187	0.427227
Cd93	672.969	-0.122692	0.11961	-1.02577	0.305002	0.374254
Cd99l2	7136.22	0.0921689	0.0926706	0.994586	0.319938	0.390068
Cda	143.881	0.017414	0.19578	0.0889467	0.929124	0.944122
Cdadc1	4323.28	-0.122356	0.150755	-0.811622	0.417009	0.48873
Cdan1	1759.88	0.1469	0.134999	1.08815	0.276528	0.344107
Cdc123	5893.67	-0.26619	0.0902912	-2.94813	0.00319704	0.00855493
Cdc14a	590.508	-0.288603	0.179245	-1.61011	0.107375	0.152951
Cdc14b	2286	-0.210329	0.0979301	-2.14775	0.0317336	0.0546863
Cdc16	4473.51	-0.100657	0.103432	-0.973176	0.330466	0.400529
Cdc23	3694.62	0.0646986	0.0417813	1.5485	0.121501	0.169586
Cdc25a	393.544	0.186745	0.134731	1.38606	0.16573	0.221188
Cdc25b	665.052	0.1698	0.160096	1.06061	0.288866	0.357194
Cdc26	1549.92	-0.190631	0.106874	-1.7837	0.0744718	0.112019
Cdc27	11641.9	-0.57029	0.104723	-5.4457	5.16026e-08	1.32631e-06
Cdc34	1919.58	0.61395	0.172086	3.5677	0.000360123	0.00152701
Cdc37	4270.04	0.645951	0.114168	5.65789	1.53246e-08	4.80664e-07
Cdc37l1	14538.4	-0.312233	0.0952373	-3.27847	0.00104372	0.00351726
Cdc40	5618.45	-0.411955	0.0981531	-4.19706	2.704e-05	0.000201424
Cdc42	22223.8	-0.13285	0.0752916	-1.76447	0.0776525	0.115995
Cdc42bpa	52458.9	-0.595885	0.12793	-4.6579	3.19451e-06	3.62997e-05
Cdc42bpb	13098.1	0.147875	0.08199	1.80357	0.0712987	0.108062
Cdc42bpg	198.727	0.917076	0.2103	4.3608	1.29588e-05	0.000111912
Cdc42ep1	934.761	0.476554	0.186827	2.55077	0.0107484	0.022421
Cdc42ep2	634.02	0.304357	0.195822	1.55425	0.120124	0.168026
Cdc42ep3	1492.22	-0.0218549	0.105476	-0.207202	0.835852	0.868642
Cdc42ep4	1831.39	0.707995	0.184273	3.8421	0.000121987	0.000650563
Cdc42se1	2900.74	0.291036	0.106449	2.73404	0.00625615	0.0144899
Cdc42se2	12109.1	-0.00997916	0.136241	-0.0732464	0.94161	0.953758
Cdc45	130.358	0.172787	0.17809	0.970222	0.331936	0.402048
Cdc5l	5766.11	-0.0588874	0.0819029	-0.71899	0.472147	0.543903
Cdc7	1393.11	-0.144037	0.110268	-1.30624	0.19147	0.250459
Cdc73	9286.41	-0.601702	0.132734	-4.53316	5.81086e-06	5.88077e-05
Cdca4	625.845	0.0422592	0.0768066	0.550203	0.58218	0.646844
Cdca7	225.752	0.435006	0.209869	2.07275	0.0381953	0.0638593
Cdh1	151.062	1.3954	0.736188	1.89544	0.0580337	0.0905963
Cdh10	28174.2	-0.895055	0.136403	-6.56186	5.31394e-11	5.33618e-09
Cdh11	27758.1	-0.691746	0.123517	-5.60043	2.13823e-08	6.35289e-07
Cdh12	39819.9	-1.23655	0.140696	-8.78878	1.5119e-18	1.95852e-15
Cdh13	16607.6	-0.273426	0.140228	-1.94987	0.0511916	0.0816569
Cdh18	44786.2	-1.00504	0.12807	-7.84757	4.24174e-15	1.89474e-12
Cdh19	2130.63	-0.513145	0.180702	-2.83973	0.00451515	0.0112199
Cdh2	28370.7	-0.504	0.102454	-4.9193	8.68554e-07	1.26703e-05
Cdh20	10326.7	-0.757957	0.136058	-5.57084	2.53511e-08	7.29773e-07
Cdh22	3036.01	0.716514	0.147339	4.86305	1.15593e-06	1.57449e-05
Cdh23	206.227	0.503202	0.221908	2.26762	0.0233526	0.0423801
Cdh24	545.778	0.450871	0.12275	3.67307	0.000239656	0.00111512
Cdh4	5147.72	0.22486	0.210265	1.06941	0.284884	0.353046
Cdh5	1032.79	0.0628985	0.185376	0.339303	0.734382	0.782785
Cdh6	6303.04	-0.846801	0.118594	-7.14033	9.31101e-13	1.6082e-10
Cdh7	6272.16	-0.599636	0.147402	-4.06804	4.74111e-05	0.000311127
Cdh8	20763	-0.858249	0.162168	-5.29234	1.20761e-07	2.63801e-06
Cdh9	10071.2	-1.03759	0.158594	-6.54245	6.05187e-11	5.85044e-09
Cdhr1	639.043	0.135898	0.243301	0.55856	0.576462	0.641427
Cdhr3	135.754	-0.162411	0.156952	-1.03478	0.300772	0.369903
Cdip1	12247.3	0.223754	0.147787	1.51403	0.130019	0.179655
Cdipt	5306.39	0.457172	0.165805	2.7573	0.00582817	0.0136967
Cdk11b	4270.23	-0.429647	0.286734	-1.49842	0.134024	0.184285
Cdk12	9484.26	-0.583481	0.10833	-5.38612	7.19952e-08	1.74322e-06
Cdk13	16839.7	-0.663203	0.142088	-4.66753	3.04836e-06	3.49764e-05
Cdk14	35237.3	-0.490104	0.0966662	-5.07007	3.97677e-07	6.69026e-06
Cdk16	11917.9	-0.0307854	0.0932767	-0.330044	0.741367	0.789256
Cdk17	32016.1	-0.37436	0.0915443	-4.08939	4.32512e-05	0.00029086
Cdk18	1534.83	0.13777	0.160122	0.860406	0.389565	0.461114
Cdk19	9928.37	-0.247278	0.0677059	-3.65223	0.000259971	0.00118675
Cdk2	100.906	0.283826	0.182502	1.5552	0.119899	0.167742
Cdk20	427.168	0.788658	0.264682	2.97965	0.00288581	0.00790165
Cdk2ap1	1829.98	0.543843	0.179476	3.03016	0.00244421	0.0069173
Cdk2ap2	587.853	0.95208	0.245207	3.88276	0.000103278	0.000568818
Cdk4	1982.57	0.319688	0.105467	3.03117	0.00243608	0.00690071
Cdk5	4803.19	0.293141	0.107509	2.72666	0.00639782	0.0147442
Cdk5r1	15064	0.389828	0.124326	3.13554	0.00171538	0.00522235
Cdk5rap1	1251.74	-0.0301943	0.0968346	-0.311814	0.755182	0.80087
Cdk5rap2	3341.23	-0.179792	0.095247	-1.88764	0.0590748	0.0919115
Cdk5rap3	1055.05	0.24859	0.113563	2.18901	0.0285958	0.0502074
Cdk6	640.897	-0.353291	0.123082	-2.87037	0.00409985	0.0103912
Cdk7	2729.63	-0.0454872	0.0675122	-0.673764	0.500462	0.570918
Cdk8	7522.48	-0.396529	0.0997884	-3.9737	7.07644e-05	0.000429762
Cdk9	3436.88	0.324192	0.0937298	3.45879	0.000542609	0.00210196
Cdkal1	10088.4	-0.474555	0.125382	-3.78486	0.000153794	0.000780052
Cdkl1	1671.2	-0.176364	0.0883813	-1.99549	0.0459891	0.0747012
Cdkl2	3542.62	-0.300125	0.0822643	-3.6483	0.000263982	0.00120033
Cdkl3	1552.62	-0.330602	0.122636	-2.69579	0.0070222	0.0159142
Cdkl4	1374.78	-0.266196	0.112335	-2.36965	0.0178047	0.0338583
Cdkl5	37875.9	-0.727135	0.0840991	-8.64617	5.32545e-18	5.74882e-15
Cdkn1a	508.271	1.05738	0.216258	4.88942	1.01135e-06	1.41786e-05
Cdkn1b	2935.81	0.100766	0.0880317	1.14465	0.252353	0.317963
Cdkn1c	272.509	-0.279193	0.276465	-1.00987	0.312558	0.382221
Cdkn2aip	2063.35	-0.577993	0.215406	-2.68327	0.00729065	0.0164071
Cdkn2aipnl	2273.4	-0.0405953	0.126083	-0.321973	0.747473	0.794451
Cdkn2c	156.955	0.159271	0.139573	1.14113	0.253818	0.319529
Cdkn2d	1673.99	0.41172	0.147983	2.78221	0.00539907	0.0128897
Cdo1	1815.47	0.152694	0.105868	1.44231	0.149216	0.202636
Cdon	2780.44	-0.330345	0.119186	-2.77168	0.00557675	0.0132455
Cdpf1	515.45	0.431244	0.204435	2.10945	0.0349061	0.0592548
Cdr2	871.637	-0.176675	0.101953	-1.73291	0.0831116	0.122903
Cdr2l	1858.23	0.190716	0.133979	1.42348	0.154597	0.208633
Cds1	6841.98	-0.0289514	0.0657934	-0.440035	0.659912	0.717336
Cds2	32027.4	0.49563	0.145537	3.40553	0.000660365	0.0024497
Cdv3	5768.74	0.0369498	0.0755483	0.489088	0.624779	0.685635
Cdyl	5057.6	-0.315667	0.0872856	-3.61648	0.000298632	0.00131712
Cdyl2	2564.12	-0.063277	0.171306	-0.36938	0.711844	0.763537
Ceacam1	243.092	-0.742773	0.291898	-2.54464	0.0109392	0.0227349
Cebpa	207.283	0.948036	0.264996	3.57755	0.000346826	0.00148326
Cebpb	164.694	0.116782	0.236079	0.494676	0.620829	0.682302
Cebpd	122.635	1.78501	0.349137	5.11263	3.17707e-07	5.61469e-06
Cebpg	3049.78	-0.170355	0.0898434	-1.89613	0.0579431	0.0904909
Cebpz	4171.46	-0.212367	0.159016	-1.33551	0.18171	0.239336
Cebpzos	843.431	0.321335	0.145136	2.21404	0.0268264	0.04763
Cecr2	838.579	-0.319637	0.141503	-2.25887	0.0238913	0.0431704
Cecr5	3686.01	0.27103	0.114224	2.37279	0.0176543	0.0336216
Cecr6	3849.27	0.430075	0.129846	3.31219	0.000925698	0.00321488
Celf1	24085.4	-0.264063	0.0717985	-3.67783	0.000235227	0.00109846
Celf2	408549	-0.767845	0.147728	-5.1977	2.01769e-07	3.88369e-06
Celf3	5756.79	0.29255	0.146683	1.99444	0.0461035	0.0748589
Celf4	47215.1	-0.163944	0.0869579	-1.88532	0.0593865	0.092341
Celf5	8898.72	0.147366	0.126326	1.16656	0.243389	0.308258
Celf6	1353.87	0.252526	0.119165	2.11912	0.0340802	0.0580811
Celsr1	493.693	0.679487	0.173229	3.92249	8.76396e-05	0.000503675
Celsr2	14510.9	0.435801	0.214908	2.02785	0.0425751	0.069954
Celsr3	5065.8	0.3696	0.191598	1.92904	0.0537262	0.0849261
Cemip	3916.93	-0.161294	0.129445	-1.24604	0.212748	0.274195
Cend1	15178.7	-0.042198	0.165382	-0.255154	0.798604	0.838069
Cenpc1	4726.11	-0.607041	0.135793	-4.47033	7.81003e-06	7.48861e-05
Cenpe	208.488	-0.796957	0.293943	-2.71126	0.00670271	0.0153242
Cenpj	422.735	-0.267751	0.175807	-1.52299	0.127762	0.176933
Cenpk	179.97	-0.989594	0.253966	-3.89656	9.75675e-05	0.000547138
Cenpo	510.757	-0.0819274	0.11653	-0.703059	0.482019	0.553178
Cenpp	744.657	-0.614017	0.195797	-3.13599	0.00171273	0.00521673
Cenpq	440.609	-0.572142	0.208897	-2.73887	0.00616502	0.0143401
Cenpt	742.508	0.385182	0.138839	2.7743	0.00553211	0.0131516
Cenpu	312.975	-0.132166	0.123522	-1.06998	0.284629	0.352764
Cenpv	1627.61	0.0169277	0.104874	0.161409	0.871771	0.898403
Cenpw	267.621	-0.328563	0.170225	-1.93017	0.0535859	0.084756
Cep104	2196.18	0.325487	0.0918323	3.54436	0.000393562	0.00164564
Cep112	7257.84	-0.812586	0.188378	-4.31358	1.6063e-05	0.000133128
Cep120	5133.26	-0.250145	0.091187	-2.7432	0.00608429	0.0141828
Cep126	3975.3	-0.655661	0.152858	-4.28936	1.79189e-05	0.000145076
Cep128	2088.52	-0.592655	0.16872	-3.51266	0.000443637	0.00180096
Cep131	1500.23	0.482688	0.23433	2.05987	0.0394114	0.0655542
Cep135	1670.33	-0.278826	0.115753	-2.4088	0.0160051	0.0310374
Cep152	718.156	-0.0917373	0.125467	-0.731167	0.464677	0.536396
Cep162	3556.12	-0.581811	0.157964	-3.68319	0.000230331	0.00107793
Cep164	2280.73	0.0017122	0.129259	0.0132462	0.989431	0.991038
Cep170	18550.2	-0.627959	0.162384	-3.86712	0.000110127	0.000598149
Cep170b	14618.5	0.512795	0.174067	2.94597	0.00321944	0.0086042
Cep19	5005.67	-0.18554	0.144689	-1.28233	0.199726	0.259687
Cep192	1749.45	-0.563854	0.111557	-5.05439	4.3176e-07	7.14307e-06
Cep250	3458.36	-0.126343	0.147422	-0.857014	0.391437	0.46278
Cep290	6436.75	-0.786397	0.20373	-3.85999	0.000113392	0.00061331
Cep295	6061.98	-0.536657	0.127807	-4.19896	2.68147e-05	0.000199976
Cep350	15096.6	-0.532537	0.143778	-3.7039	0.000212311	0.00101076
Cep41	636.579	-0.0837382	0.126827	-0.660255	0.50909	0.578995
Cep44	1508.35	-0.314657	0.110601	-2.84498	0.00444138	0.0110727
Cep57	1806.48	-0.33409	0.128992	-2.59	0.00959764	0.0204756
Cep57l1	1335.01	-0.352682	0.114404	-3.08278	0.00205079	0.00601448
Cep63	2656.83	-0.17663	0.0735954	-2.40002	0.0163942	0.0316828
Cep68	2901.47	0.0562658	0.0683614	0.823064	0.410471	0.482246
Cep70	3789.19	-0.508114	0.118319	-4.29445	1.75126e-05	0.000142768
Cep72	146.894	-0.245622	0.125846	-1.95176	0.0509662	0.0813865
Cep76	770.983	-0.163727	0.097816	-1.67382	0.0941653	0.136812
Cep78	1872.61	-0.307211	0.111834	-2.74704	0.00601366	0.0140517
Cep83	8855.94	-0.656445	0.12557	-5.22773	1.71608e-07	3.42002e-06
Cep85	2225.8	-0.0696562	0.0634482	-1.09784	0.272272	0.339797
Cep85l	7322.14	-0.806571	0.136533	-5.90753	3.47281e-09	1.4677e-07
Cep89	1419.26	0.135426	0.0951793	1.42285	0.154781	0.208837
Cep95	1771.63	-0.20605	0.100195	-2.05649	0.0397349	0.0660244
Cep97	2781.88	0.00727312	0.104784	0.0694107	0.944663	0.955844
Cept1	6106.99	-0.320309	0.0938744	-3.4121	0.000644645	0.00239964
Cercam	319.915	0.295878	0.19554	1.51314	0.130245	0.17989
Cerk	4798.62	0.142255	0.0712872	1.99552	0.0459861	0.0747012
Cerkl	624.068	-0.642524	0.135634	-4.7372	2.16694e-06	2.62586e-05
Cers1	3807.97	0.415107	0.137521	3.0185	0.00254029	0.00713351
Cers2	2487.97	0.308741	0.102726	3.00549	0.00265153	0.0073819
Cers4	5629.62	-0.426051	0.135538	-3.14341	0.0016699	0.00510909
Cers5	4098.7	-0.0757941	0.0813642	-0.931541	0.351574	0.422907
Cers6	15432.2	-0.380347	0.0904834	-4.2035	2.6282e-05	0.000196909
Cetn2	2682.69	-0.338728	0.162253	-2.08765	0.0368294	0.0619917
Cetn3	6058.4	-0.558877	0.147241	-3.79567	0.000147245	0.000752728
Cetn4	649.131	-0.763952	0.205182	-3.72328	0.000196649	0.000949104
Cfap100	417.329	0.498498	0.127199	3.91904	8.8904e-05	0.000509135
Cfap20	3733.41	-0.216209	0.132242	-1.63495	0.102059	0.146458
Cfap206	223.615	-0.615893	0.198165	-3.10798	0.00188372	0.00563031
Cfap36	8604.2	-0.334473	0.117845	-2.83824	0.00453636	0.0112575
Cfap43	153.85	0.235053	0.183998	1.27747	0.201435	0.261724
Cfap44	507.404	-0.10823	0.216586	-0.499708	0.61728	0.679093
Cfap45	346.897	-0.0215774	0.186698	-0.115574	0.90799	0.927684
Cfap46	460.325	-0.0140228	0.230382	-0.0608676	0.951465	0.96111
Cfap54	2647.64	-0.403484	0.13933	-2.89589	0.00378082	0.00975439
Cfap61	399.632	-0.199686	0.112168	-1.78025	0.0750357	0.112658
Cfap65	248.871	-0.343124	0.214499	-1.59966	0.109675	0.155594
Cfap69	3062.08	-0.557653	0.10253	-5.43893	5.36028e-08	1.36957e-06
Cfap70	178.777	-0.395699	0.172681	-2.2915	0.0219346	0.0403438
Cfap74	1245.64	-0.191084	0.0974056	-1.96173	0.0497935	0.0797805
Cfap97	3585.09	-0.407941	0.16076	-2.53757	0.0111624	0.0231022
Cfap99	316.486	-0.305326	0.141363	-2.15987	0.030783	0.0533391
Cfdp1	6712.07	-0.398567	0.167225	-2.38342	0.0171525	0.0328801
Cfh	2867.03	0.115427	0.207085	0.557392	0.57726	0.642259
Cfl1	40076.6	0.343083	0.144803	2.36932	0.017821	0.0338693
Cfl2	4987.03	-0.283967	0.11357	-2.50038	0.0124061	0.0252104
Cflar	2096.76	0.0480326	0.120514	0.398566	0.690213	0.743722
Cfp	478.104	0.139106	0.173855	0.800127	0.423637	0.495378
Cftr	284.535	-0.544519	0.203414	-2.67691	0.00743056	0.0166503
Cggbp1	6079.95	-0.369236	0.137834	-2.67884	0.00738777	0.0165738
Cgn	354.539	0.1576	0.178169	0.884555	0.376397	0.447569
Cgnl1	1783.72	-0.0466654	0.175431	-0.266005	0.790236	0.831155
Cgref1	1077.56	0.0487598	0.105118	0.46386	0.642748	0.701446
Cgrrf1	1640.32	-0.0682469	0.077079	-0.885415	0.375933	0.447102
CH25-588N10.2	1276.75	-0.563879	0.154319	-3.65398	0.000258211	0.00118068
CH36-200G6.4	4289.58	-0.155209	0.0658373	-2.35747	0.0183999	0.0348062
Chac1	501.52	0.805843	0.219241	3.67561	0.000237285	0.00110688
Chac2	885.3	-0.283207	0.119172	-2.37645	0.0174799	0.0333876
Chadl	632.803	0.678086	0.199316	3.40206	0.000668792	0.00247529
Chaf1a	329.583	0.0743208	0.128394	0.57885	0.56269	0.628586
Champ1	2985.38	0.0166124	0.0795827	0.208744	0.834648	0.867791
Chat	286.521	0.652166	0.284204	2.29471	0.02175	0.0401009
Chchd1	1162.44	0.598092	0.21895	2.73164	0.00630202	0.0145753
Chchd10	8182.88	0.34552	0.193836	1.78253	0.0746627	0.112228
Chchd3	13281.2	-0.369107	0.0818864	-4.50755	6.55816e-06	6.49499e-05
Chchd4	1720.75	0.499846	0.193241	2.58665	0.0096914	0.0206247
Chchd5	543.127	-0.00264011	0.161376	-0.01636	0.986947	0.989085
Chchd6	8505.41	-0.164262	0.154484	-1.0633	0.287648	0.355994
Chchd7	1779.15	-0.144941	0.0891249	-1.62627	0.103893	0.148661
Chd1	15586.4	-0.584375	0.134485	-4.34527	1.39105e-05	0.000118317
Chd1l	962.675	-0.00292521	0.114181	-0.0256191	0.979561	0.983585
Chd2	16730.2	-0.362479	0.102962	-3.5205	0.000430732	0.0017635
Chd3	38202.8	0.490562	0.142373	3.44562	0.000569753	0.00218231
Chd3os	7073.23	-0.258932	0.141741	-1.8268	0.0677301	0.10355
Chd4	19444.7	0.00672271	0.0801813	0.0838439	0.933181	0.947368
Chd5	19629.2	0.141868	0.108546	1.30698	0.19122	0.250184
Chd6	20955.8	-0.476752	0.111316	-4.28286	1.84508e-05	0.000148271
Chd7	2846.33	-0.0431901	0.145926	-0.295972	0.767251	0.811212
Chd8	11851.5	-0.171408	0.0971017	-1.76525	0.0775224	0.115868
Chd9	25668.5	-0.453662	0.114546	-3.96051	7.47896e-05	0.000447448
CHDC2	687.786	-0.864179	0.165136	-5.23313	1.66663e-07	3.35611e-06
Chdh	390.502	0.0300371	0.138388	0.217051	0.828169	0.862595
Chek1	138.954	-0.279138	0.177233	-1.57498	0.115261	0.162239
Chek2	119.751	-0.0150271	0.177291	-0.0847593	0.932453	0.946926
Cherp	1904.38	0.364312	0.131548	2.76943	0.0056155	0.0133107
Chfr	4385.33	-0.195201	0.110719	-1.76304	0.0778943	0.116303
Chga	8827.45	0.245665	0.122526	2.005	0.0449629	0.0732917
Chgb	41612.1	-0.676953	0.351855	-1.92396	0.05436	0.0857519
Chic1	6578.09	-0.489682	0.12236	-4.00196	6.28195e-05	0.000391045
Chic2	3261.91	-0.379768	0.119397	-3.18071	0.00146916	0.00462492
Chid1	4573.38	0.280265	0.146705	1.9104	0.0560813	0.0880152
Chil1	458.899	-0.0340894	0.171943	-0.19826	0.842842	0.874223
Chka	7223.44	-0.215761	0.0788873	-2.73505	0.00623706	0.0144586
Chl1	24378.5	-0.62195	0.162091	-3.83704	0.000124525	0.000661649
Chm	13604.1	-0.820541	0.162159	-5.06011	4.19008e-07	6.98563e-06
Chmp1a	3830.34	0.791782	0.308741	2.56455	0.0103309	0.0217075
Chmp2a	5752.08	-0.223149	0.168377	-1.32529	0.185075	0.243249
Chmp2b	3233.74	-0.0551731	0.109966	-0.501728	0.615859	0.678041
Chmp3	11466.1	-0.253926	0.0924127	-2.74774	0.00600081	0.014034
Chmp4b	8562.98	0.305948	0.125389	2.43999	0.0146876	0.0289285
Chmp5	5364.86	0.0403164	0.0924653	0.436016	0.662825	0.719839
Chmp6	1362.43	0.638809	0.213481	2.99235	0.0027684	0.00764809
Chmp7	5295.42	0.099891	0.0822099	1.21507	0.224338	0.287133
Chn1	77745.9	-0.268581	0.116134	-2.3127	0.0207394	0.0385338
Chn2	6644.19	-0.266326	0.122185	-2.17969	0.0292803	0.0511526
Chordc1	9676.12	-0.342778	0.128924	-2.65876	0.00784295	0.0174117
Chp1	7252.1	0.176037	0.0892435	1.97254	0.0485478	0.0780937
Chpf	3310.4	0.991429	0.367453	2.69811	0.00697342	0.0158313
Chpf2	4804.44	0.56182	0.329548	1.70482	0.0882285	0.129303
Chpt1	7750.45	-0.713009	0.168445	-4.23288	2.30718e-05	0.000176847
Chrac1	690.304	0.296165	0.181988	1.62738	0.103655	0.148371
Chrd	1476.62	0.63947	0.250988	2.54781	0.0108402	0.0225689
Chrdl1	1467.28	-0.77711	0.161978	-4.79762	1.60565e-06	2.0758e-05
Chrm1	9323.5	0.159537	0.0769556	2.07311	0.0381624	0.0638208
Chrm2	6354.57	-0.588785	0.148311	-3.96993	7.18943e-05	0.000435196
Chrm3	39506.6	-1.01258	0.13774	-7.35143	1.96102e-13	4.49051e-11
Chrm4	1222.76	0.257198	0.1804	1.42571	0.153952	0.207956
Chrna4	2887.61	-0.0905397	0.107517	-0.8421	0.399732	0.470996
Chrna5	246.112	-0.0420833	0.208334	-0.201999	0.839918	0.871888
Chrna7	4044.93	-0.618403	0.112773	-5.4836	4.16756e-08	1.11542e-06
Chrnb2	3594.27	0.300783	0.103884	2.89536	0.00378725	0.00976147
Chst1	8111.83	0.593397	0.143476	4.13585	3.53642e-05	0.000246958
Chst10	4493.81	0.238864	0.0793319	3.01094	0.0026044	0.00726785
Chst11	6504.9	0.147224	0.143546	1.02562	0.305068	0.374264
Chst12	832.618	0.446658	0.121809	3.66688	0.000245526	0.00113582
Chst2	8519.87	0.0869845	0.0674217	1.29016	0.196997	0.256627
Chst3	184.328	0.492646	0.145436	3.38738	0.000705626	0.00258066
Chst7	118.609	0.428009	0.211184	2.02671	0.0426922	0.0701287
Chst8	950.467	0.409821	0.195662	2.09453	0.0362127	0.0611444
Chst9	446.914	-0.297874	0.199647	-1.49201	0.135698	0.18629
Chsy1	2991.01	-0.115887	0.102058	-1.1355	0.256165	0.322045
Chsy3	41355.3	-0.843042	0.123476	-6.82759	8.63538e-12	1.11863e-09
Chtf8	4495.74	0.406675	0.143503	2.8339	0.00459834	0.0113695
Chtop	9496.38	0.226173	0.101915	2.21924	0.0264707	0.0471148
Chuk	5598.14	-0.19126	0.0952783	-2.00738	0.044709	0.0729653
Churc1	287.089	0.754064	0.298776	2.52384	0.0116081	0.0238532
Ciao1	3915.77	-0.0773693	0.106029	-0.729701	0.465573	0.537382
Ciapin1	2549.4	0.516447	0.165134	3.12744	0.00176335	0.00534077
Ciart	795.692	0.188213	0.171602	1.0968	0.272728	0.340162
Cib1	370.678	1.02007	0.238005	4.28591	1.81989e-05	0.000146609
Cib2	1009.38	0.337189	0.137879	2.44554	0.0144635	0.0285785
Cic	6883.06	0.534137	0.212291	2.51606	0.0118675	0.0243131
Cinp	3300.41	0.0659112	0.0869138	0.758351	0.448241	0.519985
Cipc	8183.1	0.0360028	0.0471859	0.763	0.445463	0.517119
Cir1	2846.69	-0.552914	0.185702	-2.97742	0.00290685	0.00794248
Cirbp	3252.71	0.320883	0.177615	1.80662	0.0708213	0.107489
Cisd1	3991.38	0.657223	0.187525	3.50473	0.000457069	0.00183992
Cisd2	4408.27	-0.254148	0.084092	-3.02226	0.00250896	0.00706238
Cisd3	843.816	0.0223186	0.159777	0.139686	0.888908	0.911784
Cish	203.949	0.536294	0.211691	2.53338	0.0112968	0.0233341
Cit	9974.99	0.000821821	0.11159	0.00736467	0.994124	0.995046
Cited2	1008.18	0.388753	0.120195	3.23436	0.00121916	0.00399925
Cited4	308.726	0.614624	0.252713	2.4321	0.0150114	0.0294232
Ciz1	3165.6	-0.231845	0.154259	-1.50296	0.132848	0.182959
Ckap4	1082.23	0.343264	0.107161	3.20325	0.00135886	0.00436141
Ckap5	26297.7	-0.394025	0.12413	-3.17429	0.00150202	0.00471168
Ckb	67561.2	0.773908	0.231207	3.34725	0.000816186	0.00290703
Cklf	264.637	0.0499654	0.137577	0.36318	0.71647	0.767291
Ckmt1	11456.7	0.189899	0.101039	1.87946	0.0601817	0.0934317
Clasp1	17406.7	-0.256033	0.0878268	-2.9152	0.00355459	0.00930791
Clasp2	46805.8	-0.27217	0.0664135	-4.09811	4.16535e-05	0.000282207
Clasrp	2686.11	0.375238	0.132885	2.82378	0.00474609	0.0116419
Clcc1	2046.72	0.0212546	0.0678088	0.313448	0.75394	0.800011
Clcn1	686.282	-0.383772	0.154778	-2.4795	0.0131566	0.0264521
Clcn2	2956.18	0.297794	0.159378	1.86848	0.0616952	0.0954724
Clcn3	22110.9	-0.181035	0.0643835	-2.81183	0.00492609	0.0119768
Clcn4	19231.6	-0.36582	0.154418	-2.36902	0.0178353	0.0338916
Clcn5	1884.23	-0.275552	0.0997074	-2.7636	0.00571669	0.0134988
Clcn6	6319.48	0.193437	0.097185	1.9904	0.0465466	0.0754683
Clcn7	3395.25	0.464901	0.184678	2.51736	0.0118237	0.0242426
Cldn10	1779.32	0.0231405	0.109068	0.212166	0.831978	0.865588
Cldn11	5996.65	0.594462	0.135686	4.38118	1.1804e-05	0.000103526
Cldn12	4539.12	-0.214708	0.111853	-1.91956	0.054914	0.0864555
Cldn34c1	962.79	-0.815721	0.172861	-4.71893	2.37087e-06	2.83847e-05
Cldn5	1585.29	0.735734	0.26053	2.82399	0.00474291	0.0116382
Cldnd1	2097	0.191643	0.105677	1.81347	0.0697587	0.106113
Clec11a	269.226	0.360938	0.19062	1.8935	0.0582918	0.0909007
Clec14a	360.726	-0.171989	0.161934	-1.0621	0.288192	0.356565
Clec16a	11903.4	-0.190129	0.0809666	-2.34824	0.0188621	0.03553
Clec18a	407.901	-0.0158392	0.188661	-0.0839556	0.933092	0.947352
Clec2d	965.262	0.0811094	0.149332	0.543147	0.587029	0.651282
Clec2l	2380.51	0.334594	0.168699	1.98337	0.0473256	0.0764219
Clec5a	131.408	-0.489323	0.199919	-2.44761	0.0143807	0.0284465
Clgn	1219.37	-0.319135	0.119194	-2.67745	0.00741856	0.0166292
Clic1	398.519	0.478493	0.164928	2.90122	0.00371714	0.00963106
Clic4	4738.79	0.222202	0.0609133	3.64784	0.000264454	0.00120033
Clic5	726.823	-0.0374134	0.0982066	-0.380967	0.703228	0.755421
Clic6	424.402	0.480016	0.296097	1.62115	0.104986	0.149944
Clint1	6093.2	-0.328805	0.0951605	-3.45527	0.000549742	0.00212198
Clip1	16423.9	-0.311314	0.120719	-2.57883	0.00991356	0.020994
Clip2	10042.3	0.571507	0.176612	3.23594	0.00121245	0.00397924
Clip3	12453.3	-0.0911677	0.169541	-0.537733	0.590761	0.654806
Clip4	5619.44	-0.068717	0.0972459	-0.706631	0.479796	0.551097
Clk1	11919.4	-0.408636	0.158835	-2.5727	0.0100908	0.0212927
Clk2	2586.01	0.119039	0.0779049	1.528	0.126511	0.175464
Clk3	4789.12	0.0530348	0.0577836	0.917817	0.358715	0.429701
Clk4	7226.64	-0.367257	0.110535	-3.32253	0.000892037	0.00312056
Clmn	5241.78	0.114202	0.141552	0.806786	0.41979	0.491589
Clmp	4096.92	-0.370664	0.150436	-2.46394	0.0137421	0.0273827
Cln3	607.887	0.415908	0.20162	2.06283	0.0391287	0.065176
Cln5	909.186	-0.128254	0.102837	-1.24715	0.212341	0.273753
Cln6	424.838	0.396052	0.168722	2.34736	0.0189068	0.0356039
Cln8	1568.88	0.388276	0.137312	2.8277	0.00468843	0.011542
Clns1a	4926.05	0.211938	0.106093	1.99766	0.0457536	0.0743655
Clock	20210	-0.543016	0.127489	-4.25932	2.05049e-05	0.000161472
Clp1	522.491	0.189328	0.13532	1.39912	0.161777	0.216817
Clpb	5715.12	0.145475	0.0881401	1.6505	0.0988414	0.14261
Clpp	2029.47	0.612875	0.147261	4.16182	3.15716e-05	0.000226833
Clptm1	9056.92	0.410006	0.109614	3.74047	0.000183678	0.000899572
Clptm1l	5772.08	0.245882	0.0743115	3.3088	0.000936963	0.00324357
Clpx	3526.43	-0.163	0.0999969	-1.63005	0.10309	0.147659
Clspn	263.582	0.284111	0.272795	1.04148	0.297652	0.366555
Clstn1	82689.9	0.213902	0.141964	1.50674	0.131878	0.181856
Clstn2	41645.6	-0.568511	0.149746	-3.79651	0.000146746	0.00075136
Clstn3	23946.2	0.37962	0.169084	2.24516	0.0247578	0.0445002
Clta	9980.19	0.417002	0.150686	2.76735	0.00565132	0.0133761
Cltb	9041.86	0.313739	0.10293	3.04808	0.0023031	0.00660053
Cltc	77846.5	-0.178603	0.0967599	-1.84584	0.0649154	0.0998829
Clu	33022.1	0.350232	0.102153	3.42851	0.0006069	0.00228873
Cluap1	2415.56	-0.0901608	0.0725729	-1.24235	0.214108	0.275592
Cluh	6190.56	0.398305	0.166859	2.38707	0.0169831	0.032607
Clvs1	13117.1	-0.573117	0.116015	-4.94002	7.81164e-07	1.16179e-05
Clvs2	6614.67	-0.564222	0.11566	-4.87827	1.07019e-06	1.481e-05
Clybl	1966.45	-0.381288	0.0953088	-4.00055	6.31951e-05	0.000392817
Cmas	5074.47	0.0606613	0.0672652	0.901823	0.367151	0.438146
Cmbl	428.641	0.501224	0.142846	3.50883	0.000450084	0.00182086
Cmc1	1223.38	-0.264791	0.0838716	-3.1571	0.00159346	0.00492641
Cmc2	787.478	0.341903	0.107307	3.1862	0.00144155	0.00455538
Cmc4	591.907	-0.524246	0.170681	-3.07149	0.00212995	0.00620171
Cmip	13099.8	0.233247	0.126956	1.83722	0.0661769	0.101599
Cmklr1	218.186	0.326607	0.131818	2.47772	0.0132226	0.0265394
Cml1	693.169	0.371034	0.140323	2.64415	0.00818962	0.0180086
Cml3	233.583	-0.67774	0.230795	-2.93654	0.00331892	0.00881553
Cmpk1	8033	-0.480119	0.150549	-3.18913	0.00142703	0.00451864
Cmpk2	1736.22	-0.0169185	0.0657237	-0.257419	0.796855	0.83664
Cmss1	2581.54	-0.449354	0.121782	-3.68981	0.000224417	0.00105815
Cmtm3	264.674	0.131296	0.159701	0.822139	0.410998	0.48257
Cmtm4	9770.71	0.275013	0.0879601	3.12656	0.00176862	0.00534903
Cmtm5	1611.17	-0.0264696	0.145035	-0.182505	0.855186	0.884336
Cmtm6	1526.38	0.384619	0.117003	3.28726	0.00101167	0.00343515
Cmtm7	178.516	0.569903	0.148636	3.83422	0.000125962	0.000667638
Cmtr1	1203.05	0.408593	0.197648	2.06728	0.0387077	0.0645744
Cmtr2	573.942	0.196211	0.107844	1.8194	0.0688504	0.10494
Cmya5	2071.2	-0.257768	0.122314	-2.10743	0.0350801	0.0595111
Cnbd2	839.303	-0.424252	0.179054	-2.3694	0.0178168	0.0338663
Cnbp	17257.8	-0.341846	0.142804	-2.39382	0.0166739	0.0321324
Cndp2	2007.39	0.293486	0.098101	2.99167	0.00277453	0.00766011
Cnep1r1	2016.88	-0.358595	0.134598	-2.66419	0.00771735	0.0171653
Cnih1	3821.89	0.088191	0.0804471	1.09626	0.272964	0.340358
Cnih2	4066.6	0.828866	0.216946	3.82061	0.00013312	0.000697022
Cnih3	5775.8	-0.119845	0.0859431	-1.39447	0.163175	0.21832
Cnih4	2413.48	0.0821573	0.074836	1.09783	0.272278	0.339797
Cnksr2	99699.2	-1.02903	0.18981	-5.42139	5.91373e-08	1.4875e-06
Cnksr3	661.631	0.0905319	0.105441	0.858603	0.39056	0.461911
Cnn2	357.646	0.770827	0.155505	4.95694	7.16124e-07	1.07868e-05
Cnn3	3123.9	0.248532	0.116739	2.12896	0.0332579	0.0569645
Cnnm1	5841.85	-0.17524	0.0916294	-1.91249	0.0558132	0.0876688
Cnnm2	5741.23	-0.205033	0.151189	-1.35614	0.175056	0.231745
Cnnm3	1478.37	0.418513	0.140823	2.97191	0.00295949	0.00805405
Cnnm4	1179.39	0.283512	0.113861	2.48998	0.012775	0.0258493
Cnot1	13970.3	-0.210003	0.0906996	-2.31537	0.0205926	0.0382996
Cnot10	4414.16	0.107697	0.0597526	1.80239	0.0714844	0.10828
Cnot11	2205.76	-0.365926	0.164302	-2.22716	0.0259367	0.046317
Cnot2	13918.4	-0.568867	0.10448	-5.44476	5.18765e-08	1.33071e-06
Cnot3	1777.26	0.209965	0.15026	1.39734	0.16231	0.217432
Cnot4	14541.4	-0.679248	0.120258	-5.64827	1.6207e-08	5.05892e-07
Cnot6	5435.88	-0.309944	0.10553	-2.93703	0.00331367	0.00880523
Cnot6l	8858.22	-0.519898	0.115252	-4.51098	6.45288e-06	6.41524e-05
Cnot7	9381.64	-0.240786	0.11068	-2.17551	0.0295919	0.0515788
Cnot8	2683.97	0.272166	0.0956764	2.84465	0.00444603	0.0110821
Cnp	13192.3	0.600894	0.182547	3.29173	0.000995749	0.00339982
Cnppd1	1324.67	0.510869	0.160079	3.19136	0.00141606	0.0044971
Cnpy2	1353.37	0.181246	0.114722	1.57987	0.114136	0.160902
Cnpy3	2978.48	0.49914	0.14541	3.43264	0.000597742	0.00226077
Cnpy4	751.925	0.0583052	0.109322	0.533337	0.593801	0.657444
Cnr1	21311.3	-0.245012	0.12968	-1.88937	0.0588426	0.0916383
Cnrip1	6116.6	-0.498456	0.0963305	-5.17444	2.28594e-07	4.26687e-06
Cnst	4930.7	0.0974052	0.0647359	1.50466	0.132413	0.182448
Cntfr	1909.88	0.494536	0.139645	3.54138	0.000398039	0.00165758
Cntln	6669.75	-0.838543	0.191232	-4.38495	1.16014e-05	0.000102234
Cntn1	79759.9	-0.525859	0.0987968	-5.32263	1.02276e-07	2.32436e-06
Cntn2	9292.2	0.370103	0.157495	2.34993	0.018777	0.0353851
Cntn3	23068	-0.781568	0.115724	-6.75374	1.44084e-11	1.66649e-09
Cntn4	82365.2	-0.935315	0.144551	-6.47049	9.76828e-11	8.38002e-09
Cntn5	96790.7	-0.996561	0.141169	-7.05936	1.67274e-12	2.73217e-10
Cntn6	13615.4	-1.01345	0.150961	-6.7133	1.90278e-11	2.09453e-09
Cntnap1	10609.3	0.276387	0.168355	1.64169	0.100654	0.144682
Cntnap2	191666	-0.806088	0.157953	-5.10334	3.33713e-07	5.81037e-06
Cntnap3	2681.03	-0.578422	0.170213	-3.39822	0.000678257	0.00250059
Cntnap4	8409.11	-0.556511	0.15817	-3.51844	0.00043409	0.00177332
Cntnap5a	42486.6	-0.843615	0.129636	-6.50757	7.63764e-11	6.88358e-09
Cntnap5b	16841.9	-1.04203	0.153582	-6.78486	1.16203e-11	1.43361e-09
Cntnap5c	7995.39	-0.787143	0.145105	-5.42463	5.80743e-08	1.46361e-06
Cntrl	2447.04	-0.439926	0.150859	-2.91614	0.00354392	0.00928988
Cntrob	1138.8	0.178322	0.147601	1.20814	0.226995	0.28996
Coa3	3249.46	0.103539	0.115373	0.89743	0.36949	0.440612
Coa4	180.696	0.573814	0.158112	3.62915	0.000284354	0.00126756
Coa5	4828.93	0.186609	0.0791741	2.35695	0.018426	0.0348453
Coa6	639.347	0.811205	0.378647	2.14238	0.0321632	0.0553163
Coa7	1346.95	0.2284	0.0757803	3.01398	0.00257844	0.00720628
Coasy	1164.5	0.615715	0.186521	3.30106	0.000963204	0.00331365
Cobl	25750.1	-0.570084	0.107923	-5.28233	1.27552e-07	2.74926e-06
Cobll1	2303.46	-0.694185	0.113426	-6.12013	9.34962e-10	4.92337e-08
Coch	2954.67	0.0603452	0.136036	0.443598	0.657333	0.715253
Cog1	3386.09	0.247605	0.0962116	2.57355	0.0100661	0.0212477
Cog2	3029.58	0.15203	0.129348	1.17536	0.23985	0.304282
Cog3	5358.37	-0.236145	0.0834668	-2.82921	0.00466625	0.0115071
Cog4	4117.8	0.172249	0.0814592	2.11455	0.0344686	0.0586505
Cog5	12402.6	-0.597375	0.103386	-5.77812	7.55391e-09	2.70313e-07
Cog6	4321.91	-0.144587	0.0752362	-1.92178	0.0546338	0.086119
Cog7	3330.82	0.227342	0.0972508	2.33769	0.0194035	0.0364279
Cog8	1586.46	0.252893	0.102196	2.47459	0.013339	0.0267316
Coil	1583.6	0.229362	0.111447	2.05804	0.0395868	0.065812
Col11a1	2181.23	-0.51782	0.155361	-3.33301	0.000859112	0.00302417
Col11a2	1460.94	0.582401	0.42423	1.37284	0.169802	0.225856
Col12a1	2441.85	-0.215243	0.119472	-1.80162	0.071606	0.108413
Col13a1	138.041	1.11135	0.263118	4.22379	2.40231e-05	0.000182733
Col14a1	156.725	-0.426614	0.143024	-2.98282	0.00285609	0.00783518
Col15a1	488.331	-0.208559	0.13918	-1.49849	0.134007	0.184285
Col16a1	1185.94	0.588233	0.370413	1.58805	0.112275	0.158814
Col18a1	334.764	0.654746	0.251123	2.60727	0.00912671	0.0196668
Col19a1	8364.25	-1.0261	0.143249	-7.16307	7.88904e-13	1.41937e-10
Col1a1	752.875	2.52985	0.441903	5.7249	1.03497e-08	3.50051e-07
Col1a2	1407.42	1.73161	0.248776	6.96051	3.39052e-12	4.72267e-10
Col20a1	411.681	0.42204	0.115872	3.64228	0.000270229	0.00122055
Col22a1	295.247	0.00564675	0.152787	0.0369584	0.970518	0.976322
Col23a1	962.95	0.431208	0.15843	2.72176	0.00649362	0.0149278
Col24a1	954.614	-0.505085	0.180359	-2.80045	0.00510322	0.0123173
Col25a1	10056.9	-0.272768	0.09676	-2.81901	0.00481715	0.011765
Col26a1	853.858	-0.290952	0.175483	-1.65801	0.0973158	0.140805
Col27a1	478.073	0.312763	0.180496	1.7328	0.0831308	0.122917
Col3a1	423.185	1.55037	0.305528	5.07439	3.88746e-07	6.58277e-06
Col4a1	4923.9	0.290724	0.223493	1.30082	0.193319	0.252445
Col4a2	5407.46	0.132435	0.157139	0.842788	0.399347	0.470706
Col4a3bp	11771.8	-0.444309	0.118054	-3.76362	0.00016747	0.000834708
Col4a5	616.048	0.319032	0.182504	1.74808	0.0804497	0.119485
Col4a6	302.475	0.581148	0.206659	2.81211	0.00492183	0.011971
Col5a1	1289.36	0.375483	0.260393	1.44198	0.149307	0.202717
Col5a2	539.729	0.379209	0.171504	2.21108	0.0270303	0.047933
Col5a3	159.461	0.572739	0.281742	2.03285	0.0420678	0.0692787
Col6a1	4102.17	0.237721	0.174898	1.35919	0.174085	0.230654
Col6a2	804.882	0.757968	0.132109	5.73742	9.61302e-09	3.31189e-07
Col6a3	269.18	0.589263	0.187517	3.14245	0.00167538	0.00512224
Col7a1	200.998	1.02962	0.321634	3.20122	0.00136845	0.00438243
Col8a1	644.86	-0.260432	0.155611	-1.67361	0.0942076	0.136851
Col9a2	356.942	1.4381	0.300938	4.77874	1.76395e-06	2.23802e-05
Col9a3	665.874	0.330886	0.251964	1.31323	0.189106	0.247792
Colec12	1959.71	0.11583	0.207949	0.557015	0.577517	0.642435
Colgalt1	2708.18	0.260232	0.0638172	4.07778	4.54682e-05	0.000302203
Colgalt2	1115.08	-0.197636	0.0870784	-2.26963	0.0232298	0.0422026
Commd1	324.846	0.632656	0.216951	2.91612	0.00354413	0.00928988
Commd10	5146.76	-0.531433	0.115371	-4.60628	4.09936e-06	4.4587e-05
Commd2	868.74	0.0537302	0.11161	0.48141	0.630225	0.689813
Commd3	2635.97	0.0482386	0.0778493	0.61964	0.535495	0.603988
Commd4	1610.81	0.682496	0.153085	4.45828	8.26201e-06	7.82865e-05
Commd6	1578.53	0.178793	0.120775	1.48039	0.13877	0.190045
Commd7	1296.54	0.529094	0.138396	3.82305	0.000131811	0.000690956
Commd8	3285.2	-0.183953	0.0931152	-1.97555	0.0482063	0.0776311
Commd9	1326.98	0.371047	0.153392	2.41894	0.0155657	0.0303306
Comt	5041.67	0.340663	0.0881325	3.86535	0.000110932	0.000601511
Comtd1	329.966	1.02789	0.310359	3.31193	0.000926542	0.00321608
Copa	17737.1	0.00165201	0.0549095	0.0300861	0.975998	0.980692
Copb1	5860.67	-0.0348301	0.0891012	-0.390905	0.695868	0.74888
Copb2	9143.74	-0.166815	0.108481	-1.53774	0.124113	0.172669
Cope	3226.56	0.697594	0.166823	4.18165	2.89395e-05	0.000211918
Copg1	18913.7	0.234868	0.0902885	2.6013	0.00928712	0.019928
Copg2	12114.2	-0.391157	0.0791473	-4.94214	7.72713e-07	1.15054e-05
Coprs	1208.54	0.447916	0.150557	2.97505	0.00292941	0.00799402
Cops2	11496.4	-0.589734	0.16208	-3.63854	0.000274185	0.00123541
Cops3	5837.63	-0.153825	0.0774032	-1.98732	0.0468869	0.0759026
Cops4	4799.26	-0.10491	0.0775767	-1.35234	0.176267	0.233068
Cops5	3814.01	0.181446	0.089245	2.03312	0.0420406	0.0692428
Cops6	2474.26	0.334665	0.155061	2.15828	0.030906	0.0535021
Cops7a	5446.47	0.198751	0.0998919	1.98966	0.0466283	0.0755691
Cops7b	1451.58	0.117413	0.13747	0.8541	0.39305	0.46422
Cops8	4708.19	0.212412	0.0864698	2.45649	0.0140303	0.0278397
Cops9	2981.17	0.746154	0.20035	3.72426	0.000195892	0.000946475
Copz1	3248.08	0.254874	0.0880679	2.89406	0.00380293	0.00978997
Copz2	211.573	0.195954	0.189407	1.03457	0.300871	0.36992
Coq10a	1832.03	0.346852	0.102201	3.39381	0.000689275	0.00253208
Coq10b	2251.7	0.0126901	0.137735	0.0921339	0.926592	0.942281
Coq2	5232.72	0.123288	0.0854344	1.44307	0.149	0.202386
Coq3	1712.59	-0.198926	0.0593919	-3.34939	0.000809906	0.00288824
Coq4	1077.07	0.342586	0.11859	2.88882	0.00386686	0.00991319
Coq5	2692.94	0.121261	0.0732564	1.6553	0.0978632	0.141471
Coq6	1100.55	0.526814	0.18414	2.86095	0.00422378	0.0106428
Coq7	1332.96	0.32169	0.106518	3.02005	0.00252736	0.00710646
Coq9	3367.34	0.264724	0.0851518	3.10884	0.00187821	0.00562031
Coro1a	4863.85	0.733649	0.389803	1.8821	0.0598222	0.0929293
Coro1b	2966.11	0.240232	0.119328	2.0132	0.0440932	0.0721008
Coro1c	6235.75	0.209141	0.0910323	2.29744	0.0215937	0.0398562
Coro2a	2403.08	-0.2488	0.106742	-2.33085	0.0197611	0.0369708
Coro2b	7596.28	0.265514	0.0973518	2.72737	0.00638419	0.0147259
Coro6	1166.59	0.0304172	0.173568	0.175247	0.860886	0.88874
Coro7	4518.02	0.113636	0.168124	0.675909	0.499099	0.569682
Cort	224.99	0.953017	0.283897	3.35692	0.000788171	0.00283374
Cotl1	1795.15	1.22316	0.193166	6.33215	2.41765e-10	1.72078e-08
Cox10	3400.3	-0.120749	0.102691	-1.17585	0.239657	0.304125
Cox11	1008.53	0.152701	0.106495	1.43389	0.151605	0.205385
Cox14	1552.98	1.14968	0.404589	2.84161	0.0044887	0.0111649
Cox15	1668.8	0.0699797	0.0587794	1.19055	0.233831	0.297725
Cox17	251.643	1.03938	0.440116	2.36159	0.0181965	0.0344667
Cox18	1307.44	0.173956	0.0990513	1.75622	0.0790501	0.117731
Cox19	1775.93	0.506627	0.206229	2.45662	0.014025	0.0278397
Cox20	1784.34	-0.64312	0.242424	-2.65288	0.00798089	0.0176575
Cox5a	5027.07	1.0176	0.223145	4.56026	5.10897e-06	5.31151e-05
Cox5b	9317.28	1.14364	0.225408	5.07364	3.90281e-07	6.60012e-06
Cox6a1	11941.4	1.05641	0.354294	2.98173	0.0028662	0.00785296
Cox6a2	305.279	0.61818	0.278863	2.21679	0.0266373	0.0473407
Cox6b1	11360	0.292944	0.145074	2.01927	0.043459	0.0711986
Cox6c	29005.4	-0.589065	0.19942	-2.95389	0.003138	0.00844055
Cox7a1	102.552	0.564796	0.231305	2.44178	0.0146151	0.0288033
Cox7a2	10115.9	0.457723	0.335414	1.36465	0.172363	0.22877
Cox7a2l	9190.56	0.13809	0.100421	1.37511	0.169097	0.225035
Cox7b	10127.6	0.538352	0.198046	2.71832	0.00656151	0.0150572
Cox7c	8626.61	0.246787	0.155576	1.58628	0.112676	0.159223
Cox8a	20556.6	1.02073	0.361243	2.82559	0.00471934	0.011596
Cp	1816.28	-0.106669	0.248641	-0.429006	0.667919	0.724164
Cpa6	1603.55	-0.190817	0.67742	-0.281682	0.778187	0.820765
Cpd	12823.8	-0.267971	0.0732837	-3.65662	0.000255563	0.00117064
Cpe	96830.3	0.124218	0.072121	1.72235	0.085006	0.12528
Cpeb1	7966.43	-0.399955	0.113766	-3.51558	0.0004388	0.00178805
Cpeb2	11502.5	-0.525352	0.111353	-4.71789	2.38302e-06	2.84513e-05
Cpeb3	15925.6	-0.361701	0.115513	-3.13127	0.00174055	0.00528529
Cpeb4	27098.8	-0.71707	0.134838	-5.31801	1.04908e-07	2.35671e-06
Cped1	1563.87	0.21772	0.336741	0.64655	0.517923	0.587654
Cplx1	20255	0.314379	0.0984487	3.19332	0.00140645	0.00447976
Cplx2	51463.4	0.0947745	0.127822	0.741455	0.458418	0.529925
Cplx3	801.193	0.231518	0.198939	1.16376	0.24452	0.30955
Cpm	861.364	-0.0378537	0.144351	-0.262233	0.793141	0.833416
Cpne2	1075.8	0.224551	0.125651	1.7871	0.0739214	0.111294
Cpne3	2510.31	-0.331279	0.113411	-2.92104	0.00348868	0.00917426
Cpne4	14032.5	-0.459664	0.173814	-2.64458	0.0081792	0.0179917
Cpne5	6593.98	0.445965	0.157154	2.83776	0.00454319	0.0112723
Cpne6	6335.47	0.211789	0.164002	1.29138	0.196572	0.256137
Cpne8	4855.58	-0.606208	0.127227	-4.76478	1.89063e-06	2.35406e-05
Cpne9	3373.58	-0.359909	0.0854509	-4.21188	2.53255e-05	0.000190405
Cpox	2669.36	-0.30356	0.182697	-1.66154	0.0966041	0.139985
Cpped1	3815.63	-0.345408	0.0764498	-4.5181	6.23976e-06	6.24169e-05
Cpq	2071.28	-0.461402	0.154927	-2.97818	0.00289964	0.00793114
Cpsf1	3189.9	0.585499	0.14656	3.99495	6.47067e-05	0.000400483
Cpsf2	5391.1	-0.113147	0.0839646	-1.34756	0.1778	0.234808
Cpsf3	4199.3	-0.0160133	0.0749162	-0.213749	0.830743	0.864728
Cpsf4	1574.24	0.181052	0.101013	1.79237	0.0730734	0.110287
Cpsf6	19530	-0.46517	0.103854	-4.47907	7.49699e-06	7.26544e-05
Cpsf7	5717.74	-0.105052	0.0638499	-1.6453	0.0999089	0.143786
Cpt1a	1926.36	0.0711031	0.125679	0.565754	0.571561	0.636849
Cpt1c	5183.3	0.470946	0.164014	2.87137	0.00408694	0.0103625
Cpt2	297.728	0.344655	0.0906158	3.80348	0.000142679	0.000734896
Cptp	942.574	0.246208	0.134357	1.83249	0.0668785	0.10249
Cpxm1	325.132	0.36756	0.115317	3.18738	0.00143567	0.0045419
Cr1l	4407.47	-0.628585	0.160677	-3.91211	9.14925e-05	0.000520735
Crabp2	168.517	0.972289	0.490308	1.98302	0.0473657	0.0764674
Cracr2a	440.049	-0.407014	0.139237	-2.92318	0.00346479	0.00912254
Cradd	1017.95	-0.105505	0.171534	-0.615069	0.538509	0.606806
Cramp1l	4307.65	-0.0831697	0.0894009	-0.9303	0.352216	0.423444
Crat	3017.11	0.147422	0.0806414	1.82811	0.0675326	0.103309
Crb1	231.668	-0.372639	0.171953	-2.16709	0.0302279	0.0525247
Crb2	362.343	0.772973	0.241549	3.20007	0.00137393	0.00439674
Crbn	6586.58	-0.1472	0.0807781	-1.82227	0.0684136	0.104459
Crcp	2036.97	0.114498	0.0824985	1.38788	0.165175	0.220698
Creb1	11408	-0.438195	0.146576	-2.98955	0.0027939	0.00770375
Creb3	2282.26	0.326274	0.154847	2.10708	0.0351106	0.0595551
Creb3l2	1075.6	0.169976	0.144586	1.17561	0.239753	0.304188
Creb5	1700.06	-0.685254	0.164821	-4.15756	3.21659e-05	0.0002297
Crebbp	21607.2	-0.298969	0.105815	-2.82539	0.00472228	0.0116011
Crebl2	3460.22	0.127052	0.0655377	1.93861	0.0525491	0.0834422
Crebrf	14858.1	-0.429357	0.127148	-3.37681	0.000733309	0.00266714
Crebzf	4922.58	-0.255495	0.137532	-1.85771	0.0632098	0.0975714
Creg1	1434.07	-0.0994859	0.183031	-0.543548	0.586753	0.651032
Creg2	12183.4	-0.291818	0.115669	-2.52287	0.0116401	0.0239153
Creld1	3598.02	0.652865	0.208874	3.12565	0.00177414	0.00536217
Creld2	682.105	0.603515	0.102466	5.88993	3.86357e-09	1.59391e-07
Crem	2422.08	-0.16046	0.0832787	-1.92678	0.0540075	0.0852979
Crh	341.547	0.722263	0.165368	4.3676	1.25617e-05	0.0001091
Crhbp	1087.47	0.0491144	0.105641	0.46492	0.641988	0.700853
Crhr1	2172.26	0.15437	0.157346	0.981082	0.326552	0.396859
Crim1	7772.16	-0.137946	0.122279	-1.12812	0.259269	0.325569
Crip1	264.972	1.62685	0.270867	6.00608	1.90062e-09	9.01853e-08
Crip2	4894.83	0.491843	0.180541	2.72427	0.00644445	0.0148332
Cript	3205.6	-0.158769	0.14489	-1.09579	0.273171	0.340583
Crispld1	1475.64	-0.330884	0.133048	-2.48694	0.0128846	0.0260061
Crk	11894.3	-0.0488506	0.0873551	-0.559218	0.576013	0.641037
Crkl	3523.7	0.118798	0.0756841	1.56965	0.116495	0.163675
Crlf2	498.281	1.51671	0.544068	2.78771	0.00530817	0.0127125
Crlf3	1605.31	0.213335	0.11154	1.91263	0.0557948	0.0876505
Crls1	2501.84	-0.429156	0.146041	-2.93861	0.00329688	0.00877137
Crmp1	10745.2	0.0467206	0.0729616	0.640345	0.521948	0.591593
Crnkl1	2115.21	0.00602822	0.077053	0.0782347	0.937641	0.950556
Crocc	5130.45	0.715622	0.234572	3.05075	0.00228268	0.00656378
Crot	2588.33	0.0821611	0.0938006	0.875912	0.381078	0.452213
Crtac1	4184.81	0.323547	0.14255	2.26971	0.0232253	0.0422026
Crtap	222.55	0.66044	0.136061	4.85401	1.20992e-06	1.63093e-05
Crtc1	7005.81	0.431784	0.181776	2.37536	0.017532	0.0334575
Crtc2	861.956	0.249345	0.11918	2.09216	0.0364239	0.0614689
Crtc3	2319.99	-0.0133027	0.143207	-0.0928916	0.92599	0.941766
Cry1	1645.62	-0.127718	0.101033	-1.26412	0.206187	0.266988
Cry2	7203.44	0.218311	0.0979513	2.22877	0.025829	0.0461756
Cryab	3901.7	-0.124294	0.206223	-0.602717	0.546697	0.614163
Crybb1	145.811	1.38041	0.323505	4.26705	1.9807e-05	0.000157026
Crybg3	1067.58	-0.092866	0.121226	-0.766056	0.443643	0.51519
Cryl1	1480.36	-0.0934961	0.0995936	-0.938776	0.347846	0.41924
Crym	3504.37	0.787583	0.194576	4.04768	5.17276e-05	0.000333871
Cryz	944.134	0.190366	0.149398	1.27422	0.202587	0.263036
Cs	15119.6	0.239079	0.0924785	2.58524	0.00973113	0.0207024
Csad	1444.6	0.183557	0.107017	1.71521	0.0863061	0.126845
Csdc2	4225.88	0.604851	0.128567	4.70457	2.54397e-06	2.99043e-05
Csde1	32064.6	-0.302132	0.107876	-2.80072	0.00509882	0.0123146
Cse1l	6369.92	-0.244786	0.086453	-2.83144	0.00463389	0.0114403
Csf1	1276.22	0.195061	0.122691	1.58987	0.111865	0.158337
Csf1r	5589.16	0.242512	0.0760216	3.19004	0.00142252	0.00451066
Csf2ra	758.979	0.790027	0.230863	3.42206	0.000621495	0.00233358
Csf3r	417.344	0.0529788	0.101895	0.519933	0.60311	0.666327
Csgalnact1	10708.4	-0.565462	0.133957	-4.22123	2.42972e-05	0.000184494
Csgalnact2	3108.88	-0.391441	0.115474	-3.38986	0.000699271	0.00256106
Csk	1462.52	0.536766	0.175427	3.05977	0.00221505	0.00640772
Csmd1	356582	-0.899562	0.143487	-6.26928	3.62714e-10	2.38507e-08
Csmd2	18234.7	-0.34961	0.161749	-2.16144	0.030661	0.0531562
Csmd3	84322.9	-0.974967	0.158276	-6.15991	7.27877e-10	4.01231e-08
Csnk1a1	27258.2	-0.0965121	0.0777011	-1.24209	0.214202	0.275658
Csnk1d	7301.17	0.381893	0.101042	3.77955	0.000157109	0.000793447
Csnk1e	6569.11	0.0741942	0.0834276	0.889324	0.373829	0.445295
Csnk1g1	8909.66	-0.503616	0.0897258	-5.61284	1.99032e-08	5.9682e-07
Csnk1g2	7105.92	0.840498	0.230578	3.64519	0.000267198	0.00121066
Csnk1g3	10589.6	-0.583323	0.1489	-3.91756	8.94514e-05	0.00051114
Csnk2a1	14221.3	-0.19819	0.0765426	-2.58928	0.00961756	0.020508
Csnk2a2	6303.02	-0.196617	0.0691344	-2.84398	0.00445537	0.011099
Csnk2b	4520.31	-0.0595012	0.134199	-0.443382	0.65749	0.715304
Cspg4	1444.81	0.671304	0.252775	2.65574	0.00791357	0.0175265
Cspg5	13333.2	0.244578	0.119819	2.04123	0.0412282	0.0680865
Cspp1	10585.2	-0.58601	0.116406	-5.03421	4.79828e-07	7.83821e-06
Csrnp2	3482.15	0.209349	0.0925239	2.26265	0.0236575	0.0428434
Csrnp3	24829.4	-0.558675	0.0923837	-6.04734	1.4726e-09	7.25324e-08
Csrp1	12496.6	0.242489	0.118332	2.04922	0.0404404	0.0669904
Csrp2	253.08	0.545699	0.136958	3.98443	6.7643e-05	0.000415193
Csrp2bp	2433.24	-0.0484382	0.0707705	-0.68444	0.493697	0.564462
Cst3	36808.9	1.05458	0.342861	3.07583	0.00209918	0.00612589
Cst6	270.886	0.927463	0.297363	3.11896	0.00181491	0.00545611
Cstad	395.494	0.0582417	0.131679	0.442302	0.658271	0.716033
Cstb	853.948	0.755841	0.204729	3.6919	0.000222583	0.00105193
Cstf1	1541.43	0.184698	0.107526	1.7177	0.0858511	0.126276
Cstf2	9548.44	-0.438733	0.134729	-3.2564	0.00112835	0.00375459
Cstf2t	8889.96	0.00481483	0.0698171	0.0689635	0.945019	0.956015
Cstf3	6121.83	-0.440429	0.11844	-3.71858	0.000200347	0.000962934
Ctbp1	9485.43	0.555542	0.157037	3.53765	0.000403708	0.0016767
Ctbs	1167.99	-0.602637	0.170466	-3.53523	0.000407425	0.00168835
Ctc1	2477.67	0.121407	0.120261	1.00953	0.31272	0.382384
Ctcf	7138.5	-0.192103	0.0881799	-2.17853	0.0293663	0.0512501
Ctdnep1	1872.15	0.0689307	0.105421	0.653863	0.5132	0.582936
Ctdp1	3164.4	0.167968	0.134132	1.25226	0.210476	0.27172
Ctdsp1	796.618	0.6304	0.182309	3.45786	0.000544486	0.00210797
Ctdsp2	4819.13	0.586675	0.156868	3.73993	0.000184071	0.000900135
Ctdspl	6037.1	-0.183559	0.139834	-1.31269	0.189288	0.247981
Ctdspl2	5874.89	-0.522301	0.109885	-4.75316	2.00261e-06	2.46595e-05
Ctgf	2264.65	0.471194	0.146937	3.20677	0.00134236	0.004317
Cth	262.588	0.212482	0.193336	1.09903	0.271754	0.339241
Cthrc1	542.061	0.193432	0.124725	1.55086	0.120935	0.168978
Ctif	7671.93	-0.00879176	0.160423	-0.0548034	0.956295	0.965426
Ctnna1	6564.73	-0.157726	0.118097	-1.33555	0.181695	0.239336
Ctnna2	130434	-0.731583	0.117072	-6.24902	4.13048e-10	2.62285e-08
Ctnna3	4266.51	-0.841992	0.143512	-5.86705	4.43609e-09	1.78947e-07
Ctnnal1	2780.42	-0.371757	0.0890343	-4.17544	2.97417e-05	0.000216446
Ctnnb1	28277.6	0.359983	0.0840629	4.28231	1.84964e-05	0.000148544
Ctnnbip1	2095.6	0.260099	0.122494	2.12337	0.0337228	0.0576198
Ctnnbl1	4402.04	0.0357679	0.07324	0.488366	0.62529	0.68586
Ctnnd1	796.181	-0.234895	0.121281	-1.93678	0.0527716	0.0837442
Ctnnd2	100225	-0.62081	0.1184	-5.24333	1.57703e-07	3.22731e-06
Ctns	1547.98	0.0660388	0.080883	0.816474	0.414229	0.485956
Ctps	3531.01	0.0774213	0.0892355	0.867607	0.38561	0.457058
Ctps2	4207.01	-0.293662	0.0730976	-4.0174	5.88438e-05	0.00037057
Ctr9	5681.37	-0.192224	0.129017	-1.48991	0.136248	0.186965
Ctsa	4235.85	0.201976	0.105346	1.91727	0.0552033	0.0868477
Ctsb	27972.9	0.348468	0.134523	2.59039	0.00958663	0.0204622
Ctsc	683.726	-0.0123129	0.167806	-0.073376	0.941507	0.953729
Ctsd	4867.32	0.253844	0.15528	1.63475	0.102102	0.146503
Ctsf	2768.84	0.233309	0.0941189	2.47888	0.0131797	0.0264862
Ctsh	591.474	0.513146	0.128927	3.98013	6.88778e-05	0.000420869
Ctsk	252.323	0.0756852	0.135222	0.55971	0.575677	0.64089
Ctsl	6251.42	-0.022068	0.0852628	-0.258823	0.795772	0.835706
Ctso	1777.31	0.0443477	0.0780176	0.568433	0.569741	0.635258
Ctss	3657.94	-0.110361	0.0979213	-1.12704	0.259727	0.325986
Ctsz	2193.74	0.138312	0.165229	0.837091	0.402542	0.473918
Cttn	7784.93	0.0893244	0.098023	0.911259	0.362159	0.433066
Cttnbp2	29940.8	-0.693602	0.115124	-6.02482	1.69298e-09	8.21379e-08
Cttnbp2nl	2570.86	-0.091864	0.102985	-0.892012	0.372387	0.44374
Ctu1	368.645	0.937018	0.240519	3.89582	9.78681e-05	0.000548194
Ctxn1	8399.33	0.0106345	0.233279	0.045587	0.963639	0.970683
Ctxn2	300.163	0.609137	0.215072	2.83225	0.00462213	0.0114191
Ctxn3	139.491	0.864658	0.344885	2.50709	0.012173	0.0248406
Cuedc1	1512.09	0.278346	0.134383	2.07128	0.0383324	0.0640142
Cuedc2	4828.58	0.35413	0.137947	2.56715	0.0102539	0.0215737
Cul1	15990	-0.370582	0.100904	-3.67261	0.000240086	0.00111641
Cul2	6917.92	-0.326564	0.10156	-3.21547	0.00130229	0.00421326
Cul3	19438.4	-0.640256	0.164557	-3.89079	9.99193e-05	0.000556951
Cul4a	7888.48	-0.0870282	0.0478111	-1.82025	0.068721	0.104805
Cul4b	4579.81	-0.632908	0.184404	-3.43218	0.000598745	0.00226325
Cul5	11351.7	-0.370985	0.113931	-3.25622	0.00112905	0.00375596
Cul9	5387.67	0.321381	0.175398	1.83229	0.0669077	0.102522
Cuta	1263.11	0.724848	0.22183	3.26758	0.0010847	0.00363267
Cutc	386.775	0.0282961	0.125459	0.22554	0.821559	0.857297
Cux1	15905	-0.385135	0.126839	-3.03641	0.00239417	0.00680133
Cux2	8955.34	0.0724169	0.16045	0.451337	0.651747	0.709891
Cwc15	4720.66	-0.426225	0.189324	-2.25131	0.0243661	0.0439179
Cwc22	4167.94	-0.48124	0.119335	-4.0327	5.51405e-05	0.000351348
Cwc25	1266.96	0.12702	0.0911059	1.3942	0.163257	0.218406
Cwc27	8832.56	-0.725724	0.11833	-6.13306	8.62054e-10	4.59556e-08
Cwf19l1	2726.65	0.67125	0.294332	2.28059	0.022573	0.0412834
Cwf19l2	4786.05	-0.686018	0.157087	-4.36713	1.25892e-05	0.000109157
Cwh43	552.402	-0.4575	0.104347	-4.38441	1.16302e-05	0.000102419
Cx3cl1	34889.1	0.482344	0.166073	2.90441	0.00367941	0.00954982
Cx3cr1	2853.51	0.0638368	0.101906	0.626427	0.531035	0.600054
Cxadr	4004.02	-0.113923	0.103879	-1.09669	0.272777	0.34019
Cxcl12	2062.9	0.228973	0.119028	1.92368	0.0543944	0.0857938
Cxcl14	3264.23	0.438199	0.12603	3.47696	0.000507136	0.001998
Cxx1a	2394.66	0.0747582	0.146758	0.509396	0.610475	0.673211
Cxx1b	3304.9	0.287268	0.133175	2.15707	0.0310003	0.0536367
Cxx1c	1162.2	0.548785	0.18517	2.96367	0.00303991	0.00822795
Cxxc1	1822.53	0.422735	0.131075	3.22513	0.00125914	0.00410441
Cxxc4	4268.69	-0.50725	0.126054	-4.02407	5.72006e-05	0.000362158
Cxxc5	5010.89	0.417545	0.102616	4.06902	4.72106e-05	0.000310125
Cyb561	3142.66	0.52606	0.180074	2.92135	0.00348515	0.00916992
Cyb561a3	383.267	0.31926	0.153559	2.07907	0.0376105	0.0630525
Cyb561d1	1115.63	0.572118	0.154508	3.70285	0.000213195	0.00101459
Cyb561d2	648.042	0.739375	0.250876	2.94717	0.00320693	0.00857433
Cyb5a	5109.93	-0.127431	0.0626001	-2.03563	0.0417879	0.0689228
Cyb5b	12665.5	-0.0716752	0.0673634	-1.06401	0.287325	0.355697
Cyb5d1	2302.83	-0.047109	0.119821	-0.393162	0.6942	0.747396
Cyb5d2	1061.58	0.174504	0.0915556	1.90599	0.0566512	0.0887759
Cyb5r1	654.853	0.494309	0.171395	2.88403	0.00392615	0.0100394
Cyb5r3	2605.21	0.105345	0.160671	0.655656	0.512045	0.581743
Cyb5r4	6294.9	-0.350777	0.0942016	-3.72368	0.000196337	0.000947949
Cyb5rl	238.627	0.140709	0.127461	1.10393	0.269623	0.33684
Cyba	226.785	0.809414	0.169041	4.78827	1.68228e-06	2.14402e-05
Cyc1	5248.92	0.851851	0.304868	2.79416	0.0052034	0.0125142
Cycs	9430.16	-0.281398	0.162646	-1.73012	0.0836086	0.123469
Cyfip1	9323.73	-0.112508	0.0677141	-1.66152	0.0966087	0.139985
Cyfip2	72891.7	-0.220379	0.103703	-2.12509	0.0335792	0.0574237
Cygb	2067.26	0.497122	0.169902	2.92593	0.00343431	0.00906069
Cyhr1	7531.32	0.342624	0.0894298	3.8312	0.000127519	0.000672591
Cyld	21737.5	-0.21221	0.108148	-1.96223	0.0497361	0.0796983
Cyp11a1	301.813	0.125932	0.170683	0.737812	0.460629	0.532149
Cyp1b1	239.728	0.859911	0.26959	3.1897	0.00142423	0.00451308
Cyp20a1	1088.13	-0.182013	0.0715876	-2.54252	0.0110055	0.0228397
Cyp26b1	639.128	1.0262	0.156155	6.57167	4.9753e-11	5.07481e-09
Cyp27a1	300.887	0.360527	0.123955	2.90854	0.00363119	0.00945307
Cyp2d22	1112.88	0.421349	0.130166	3.23702	0.00120786	0.00396826
Cyp2j12	464.112	-0.454426	0.172519	-2.63406	0.00843711	0.0184665
Cyp2j6	2127.93	-0.461598	0.121142	-3.8104	0.000138742	0.00071954
Cyp2j9	2258.74	-0.180381	0.146217	-1.23365	0.217332	0.279298
Cyp2r1	151.621	-0.534483	0.13011	-4.10793	3.9922e-05	0.000273479
Cyp2s1	335.081	0.310043	0.149675	2.07144	0.0383181	0.0639986
Cyp2u1	1432.84	0.236647	0.0990989	2.38799	0.0169407	0.0325435
Cyp39a1	229.837	-0.711354	0.176055	-4.04053	5.33306e-05	0.000342341
Cyp46a1	8419.09	0.543654	0.178995	3.03726	0.0023874	0.00678509
Cyp4f13	725.256	-0.0862146	0.0972055	-0.886931	0.375116	0.446376
Cyp4f14	342.456	0.280501	0.133231	2.10537	0.0352587	0.0597829
Cyp4f15	996.617	0.386937	0.0962736	4.01914	5.84105e-05	0.000368199
Cyp4f16	269.652	0.0405633	0.101912	0.398023	0.690614	0.744091
Cyp4f17	154.247	0.250901	0.168571	1.4884	0.136646	0.187473
Cyp4v3	402.591	-0.368481	0.179323	-2.05484	0.0398942	0.066238
Cyp4x1	2084	-0.572904	0.0778802	-7.35623	1.89177e-13	4.45563e-11
Cyp51	5818.49	-0.188687	0.0910402	-2.07257	0.0382127	0.0638801
Cyp7b1	4694.31	-0.606951	0.118305	-5.13039	2.89136e-07	5.19482e-06
Cyr61	187.94	0.507992	0.2904	1.74928	0.0802418	0.119244
Cys1	502.045	0.68819	0.122121	5.63531	1.74745e-08	5.37119e-07
Cystm1	2797.9	0.174034	0.175822	0.989834	0.322255	0.392672
Cyth1	10688.3	0.115498	0.108149	1.06795	0.285545	0.353763
Cyth2	4156.43	0.237327	0.0905197	2.62183	0.00874581	0.0190165
Cyth3	4781.66	-0.0634029	0.0800768	-0.791776	0.428491	0.500331
Cyth4	588.783	0.341717	0.127795	2.67395	0.00749639	0.0167713
Cyyr1	1144.41	-0.854399	0.134468	-6.35391	2.09908e-10	1.56273e-08
D030056L22Rik	1280.74	0.27626	0.141266	1.9556	0.0505126	0.0807728
D2hgdh	710.332	0.158247	0.100631	1.57255	0.115823	0.162889
D2Wsu81e	1472.6	0.620582	0.1499	4.13996	3.47359e-05	0.000243886
D3Ertd751e	3463.27	-0.988016	0.217933	-4.53357	5.79957e-06	5.87396e-05
D930015E06Rik	3077.92	-0.0469507	0.149884	-0.313247	0.754093	0.800109
Daam1	12680.7	-0.339657	0.0970598	-3.49946	0.000466196	0.00187143
Daam2	6273.45	0.232234	0.111442	2.08391	0.0371683	0.0624485
Dab1	81993.5	-0.500397	0.179131	-2.79347	0.00521452	0.0125369
Dab2	993.99	-0.0722286	0.237624	-0.303961	0.761158	0.805812
Dab2ip	12836.9	0.317239	0.205941	1.54043	0.123455	0.171905
Dach1	9092.89	-0.606855	0.225934	-2.68598	0.00723174	0.016295
Dach2	330.935	-0.592637	0.198206	-2.99	0.00278975	0.00769393
Dact1	437.973	0.5221	0.177292	2.94486	0.00323104	0.00862811
Dact2	2681.58	0.259319	0.201897	1.28441	0.198998	0.258843
Dact3	7081.32	0.353339	0.150695	2.34472	0.0190413	0.0358259
Dad1	3723.76	0.142558	0.155823	0.914872	0.360259	0.431192
Dag1	8148.12	-0.0627733	0.0749538	-0.837494	0.402315	0.473694
Dagla	8759.9	0.35017	0.166425	2.10407	0.0353721	0.059936
Daglb	3507.77	-0.0253222	0.139476	-0.181553	0.855934	0.884744
Dalrd3	2604.03	0.59244	0.165317	3.58366	0.000338811	0.00145474
Dand5	507.048	0.277343	0.152033	1.82423	0.0681175	0.104056
Dap	332.74	0.24785	0.0979339	2.53079	0.0113808	0.0234646
Dap3	3917.7	0.289589	0.105862	2.73554	0.00622779	0.0144398
Dapk1	12547.3	0.160508	0.104466	1.53646	0.124427	0.173035
Dapk2	215.05	0.11672	0.15265	0.764627	0.444494	0.516086
Dapk3	1687.24	0.74528	0.175222	4.25334	2.10605e-05	0.000164687
Dapp1	412.216	0.0266217	0.145968	0.18238	0.855285	0.884368
Dars	5864.5	-0.268915	0.117262	-2.29329	0.0218311	0.0402223
Dars2	1723.95	0.0599878	0.117098	0.512286	0.608451	0.671369
Daxx	1078.69	0.420875	0.148712	2.83013	0.00465285	0.0114784
Dazap1	2620.84	0.463	0.118307	3.91356	9.09457e-05	0.000517851
Dazap2	5257.09	0.197965	0.0977938	2.02431	0.0429382	0.0704523
Dazl	585.214	-0.622707	0.209569	-2.97138	0.00296469	0.0080648
Dbf4	202.678	-0.208697	0.125186	-1.6671	0.0954955	0.138558
Dbi	6416.37	0.542068	0.0954625	5.67834	1.36008e-08	4.32888e-07
Dbn1	9344.95	0.568498	0.149324	3.80713	0.000140586	0.000727007
Dbndd1	786.874	0.466293	0.141301	3.3	0.000966839	0.00332125
Dbndd2	4820.4	-0.322218	0.166784	-1.93195	0.0533654	0.0844795
Dbnl	2859.66	0.606277	0.128306	4.72525	2.29829e-06	2.76692e-05
Dbp	4420.89	0.348405	0.149567	2.32943	0.0198363	0.0370846
Dbr1	961.264	-0.0523411	0.127627	-0.410111	0.681725	0.736413
Dbt	1666	-0.209145	0.136285	-1.53462	0.124877	0.173494
Dbx2	904.108	0.0509018	0.0854205	0.595897	0.551244	0.618359
Dcaf10	3223.84	-0.379722	0.106031	-3.58123	0.000341978	0.0014664
Dcaf11	4122.17	0.292277	0.0919435	3.17887	0.00147848	0.00464883
Dcaf12	2921.11	0.34508	0.117011	2.94913	0.0031867	0.00853609
Dcaf12l1	3899.62	0.131243	0.139181	0.942971	0.345696	0.417076
Dcaf13	4012.76	-0.316567	0.0884431	-3.57934	0.000344468	0.00147561
Dcaf15	943.152	0.49903	0.224375	2.22409	0.0261426	0.0466462
Dcaf17	2443.45	-0.382558	0.0932434	-4.10279	4.08192e-05	0.00027757
Dcaf4	1712.47	0.249827	0.119834	2.08478	0.0370893	0.0623643
Dcaf5	10616.4	-0.153666	0.0623934	-2.46286	0.0137833	0.0274523
Dcaf6	17746	-0.569617	0.110895	-5.13652	2.79867e-07	5.05634e-06
Dcaf7	14674	0.273147	0.0832488	3.2811	0.00103405	0.00349193
Dcaf8	12221.5	0.049726	0.0497967	0.998581	0.317998	0.388214
Dcakd	2316.6	0.325349	0.102796	3.16501	0.00155077	0.00482205
Dcbld1	929.506	-0.0406001	0.0795613	-0.510299	0.609842	0.672675
Dcbld2	4928.15	-0.305849	0.0755524	-4.04817	5.16189e-05	0.000333502
Dcc	66688.4	-0.650093	0.1662	-3.9115	9.1724e-05	0.000521308
Dcdc2a	1157.5	-0.623513	0.249644	-2.49761	0.0125033	0.0253827
Dcdc2b	469.261	0.549803	0.180907	3.03915	0.0023725	0.00674717
Dcdc2c	148.619	-0.766088	0.241591	-3.17102	0.00151906	0.0047526
Dchs1	1151.77	0.798594	0.218919	3.64789	0.000264402	0.00120033
Dchs2	1804.36	0.0195108	0.218709	0.089209	0.928916	0.944001
Dck	1566.09	-0.254781	0.116898	-2.17952	0.0292931	0.0511681
Dclk1	109610	-0.285173	0.0641776	-4.4435	8.85091e-06	8.2843e-05
Dclk2	7979.56	0.0292303	0.142057	0.205764	0.836975	0.86953
Dclk3	5164.38	0.192004	0.0920048	2.08689	0.0368984	0.0620891
Dclre1a	1070.94	-0.508115	0.133805	-3.79744	0.000146197	0.000749442
Dclre1b	440.446	-0.203749	0.16622	-1.22578	0.22028	0.282721
Dclre1c	2056.78	-0.40059	0.0975599	-4.10609	4.0241e-05	0.000274938
Dcn	1003.21	-0.0547283	0.371906	-0.147156	0.883009	0.907097
Dcp1a	4436.27	-0.233051	0.0746429	-3.12221	0.00179498	0.00540748
Dcp1b	3571.09	-0.237768	0.0992168	-2.39645	0.0165549	0.0319357
Dcp2	6941.78	0.0431182	0.0832846	0.517721	0.604653	0.66769
Dcps	1049.42	0.280588	0.0984141	2.85109	0.00435692	0.0108957
Dctd	584.693	-0.238803	0.0970693	-2.46013	0.0138886	0.027611
Dctn1	17947.7	0.470854	0.119393	3.94372	8.02261e-05	0.000471887
Dctn2	12782.6	0.249408	0.0933207	2.67259	0.00752683	0.0168166
Dctn3	4534.17	0.455045	0.17241	2.63932	0.00830724	0.0182336
Dctn4	10297.6	-0.230228	0.112003	-2.05556	0.039825	0.0661486
Dctn5	5051.44	-0.0727498	0.108627	-0.669722	0.503035	0.573367
Dctn6	4024.13	0.0579778	0.0701888	0.826026	0.408789	0.4804
Dctpp1	458.566	0.528449	0.194095	2.72263	0.00647639	0.0148962
Dcun1d1	6871.84	-0.534172	0.13376	-3.9935	6.51037e-05	0.000402363
Dcun1d2	5331.48	-0.169808	0.0461182	-3.68201	0.0002314	0.00108176
Dcun1d3	3478.03	-0.252759	0.083851	-3.01438	0.00257507	0.00719843
Dcun1d4	9069.24	-0.139683	0.0480294	-2.90828	0.00363423	0.00945716
Dcun1d5	5074.84	-0.309519	0.120214	-2.57474	0.0100314	0.0211985
Dcx	7693.48	-0.947115	0.158895	-5.96063	2.51264e-09	1.12625e-07
Dcxr	191.028	1.09495	0.214738	5.09901	3.41426e-07	5.9208e-06
Dda1	2387.58	0.744112	0.18762	3.96605	7.3073e-05	0.00043966
Ddah1	6717.84	-0.04807	0.104755	-0.45888	0.646321	0.704751
Ddah2	378.444	1.02939	0.428847	2.40036	0.0163789	0.0316596
Ddb1	17547.8	0.265041	0.0921375	2.87658	0.00402006	0.010221
Ddb2	1075.35	-0.271657	0.0818726	-3.31804	0.000906505	0.00316178
Ddc	429.005	0.0897589	0.15413	0.582357	0.560326	0.626594
Ddhd1	14908.7	-0.436237	0.0950332	-4.59036	4.42473e-06	4.73702e-05
Ddhd2	7501.57	-0.0289954	0.0635596	-0.456192	0.648252	0.706499
Ddi2	6827.23	0.0600519	0.0971607	0.618067	0.536531	0.604893
Ddit3	1034.35	0.289	0.152837	1.8909	0.0586383	0.0913751
Ddit4	975.06	1.76777	0.252624	6.99764	2.60301e-12	3.8758e-10
Ddit4l	1607.19	-0.307744	0.145267	-2.11847	0.0341354	0.0581676
Ddn	39434.1	0.704633	0.210117	3.35352	0.000797912	0.002858
Ddo	625.687	-0.0696253	0.127291	-0.546979	0.584393	0.649025
Ddost	4713.02	0.319423	0.110531	2.88989	0.00385371	0.00989121
Ddr1	2674.2	0.595265	0.187531	3.17422	0.00150238	0.00471168
Ddr2	1022.7	0.385327	0.226898	1.69824	0.0894622	0.13083
Ddrgk1	3703.72	0.0684502	0.133225	0.513793	0.607397	0.670377
Ddt	390.167	0.311873	0.222825	1.39963	0.161624	0.216669
Ddx1	13658.1	-0.325242	0.137336	-2.36822	0.0178738	0.0339546
Ddx10	6487.89	-0.739253	0.14151	-5.22402	1.75075e-07	3.47841e-06
Ddx11	120.83	0.411623	0.18983	2.16838	0.0301301	0.0523689
Ddx17	24428.5	0.131344	0.0565174	2.32396	0.0201274	0.0375368
Ddx18	1626.41	0.358642	0.0773118	4.6389	3.50265e-06	3.91487e-05
Ddx19a	1478.1	0.187013	0.0736175	2.54034	0.0110745	0.0229498
Ddx19b	3338.85	-0.0273362	0.0703755	-0.388433	0.697696	0.750598
Ddx20	972.977	0.209602	0.0917051	2.28561	0.0222773	0.0408628
Ddx21	2204.22	-0.060514	0.109088	-0.554726	0.579082	0.644065
Ddx23	5817.92	0.269935	0.123144	2.19203	0.0283776	0.0498923
Ddx24	14687.9	0.0171167	0.0635662	0.269274	0.787719	0.829167
Ddx25	3313.82	0.16132	0.072748	2.21751	0.0265882	0.0472719
Ddx26b	6141.81	-0.45167	0.0976943	-4.6233	3.7768e-06	4.15673e-05
Ddx27	2120.52	0.0788318	0.0995902	0.791562	0.428616	0.500432
Ddx28	830.053	0.450896	0.19481	2.31454	0.0206381	0.0383788
Ddx31	1174.29	0.145218	0.122161	1.18875	0.234538	0.298478
Ddx39	872.227	0.575397	0.182001	3.16151	0.00156952	0.00486517
Ddx39b	8086.77	0.399936	0.0882389	4.53242	5.83121e-06	5.89676e-05
Ddx3x	25994.5	-0.400687	0.127673	-3.13838	0.00169883	0.00517925
Ddx3y	8848.55	-0.504239	0.138051	-3.65256	0.000259638	0.00118595
Ddx4	329.351	-0.721391	0.159918	-4.51099	6.45243e-06	6.41524e-05
Ddx41	2319.77	0.569593	0.143763	3.96202	7.43179e-05	0.000445083
Ddx42	9249.8	-0.202069	0.119294	-1.69388	0.0902888	0.131875
Ddx46	7958.33	-0.388638	0.152871	-2.54226	0.0110139	0.0228497
Ddx47	2265.79	0.329047	0.0959718	3.42858	0.000606755	0.00228873
Ddx49	1529.84	0.494874	0.184664	2.67986	0.00736534	0.0165328
Ddx5	73483.8	-0.269875	0.150095	-1.79802	0.0721739	0.109171
Ddx50	9314.93	-0.321183	0.0905651	-3.54644	0.000390479	0.00163592
Ddx51	857.067	0.26903	0.110096	2.44359	0.0145419	0.028694
Ddx52	2199.93	-0.176005	0.0817235	-2.15366	0.0312665	0.0540251
Ddx54	2294.76	0.833466	0.213576	3.90243	9.52317e-05	0.00053753
Ddx55	1841.96	0.15325	0.0733813	2.0884	0.0367617	0.0619168
Ddx56	2190.37	0.457511	0.172117	2.65813	0.00785746	0.017438
Ddx58	405.05	-0.206759	0.15213	-1.35909	0.174117	0.230673
Ddx59	803.817	-0.238555	0.112564	-2.11927	0.0340675	0.0580811
Ddx6	11878.2	0.0382209	0.120366	0.317539	0.750834	0.797304
Ddx60	277.912	-0.225702	0.216322	-1.04336	0.296781	0.36562
Deaf1	3223.76	0.0398527	0.0988641	0.403106	0.68687	0.741043
Decr1	1340.07	0.0854747	0.0997201	0.857146	0.391364	0.462743
Decr2	2339.07	-0.0108677	0.0800366	-0.135785	0.891991	0.914451
Dedd	1471.33	0.368076	0.119734	3.07413	0.00211121	0.0061582
Dedd2	1122.49	0.68167	0.230713	2.95462	0.00313054	0.00842222
Def6	123.477	0.849232	0.187876	4.52017	6.17899e-06	6.20005e-05
Degs1	5268.19	-0.125581	0.0995364	-1.26166	0.207073	0.267813
Degs2	306.228	0.292655	0.199272	1.46862	0.141936	0.193785
Dek	6345.2	-0.712289	0.183251	-3.88696	0.000101507	0.000562472
Dennd1a	27470.2	-0.535251	0.128025	-4.18084	2.90436e-05	0.000212426
Dennd1b	10558.8	-0.434903	0.0937504	-4.63894	3.50195e-06	3.91487e-05
Dennd2a	2198.12	0.330269	0.136141	2.42593	0.0152694	0.029843
Dennd3	588.234	0.274135	0.173726	1.57797	0.114571	0.161409
Dennd4a	14553.7	-0.544035	0.111353	-4.88569	1.0307e-06	1.43616e-05
Dennd4b	2536.33	0.442851	0.188679	2.34711	0.0189197	0.0356178
Dennd4c	5325.53	-0.541588	0.113399	-4.77596	1.78855e-06	2.25817e-05
Dennd5a	24072.3	-0.177217	0.0979023	-1.81014	0.0702741	0.106759
Dennd5b	19113.9	-0.565352	0.106224	-5.32228	1.02475e-07	2.32481e-06
Dennd6a	6366.07	-0.456687	0.0908518	-5.02673	4.98909e-07	8.08869e-06
Dennd6b	3241.95	0.406184	0.204793	1.98339	0.0473239	0.0764219
Denr	3704.98	-0.465656	0.176013	-2.64557	0.00815524	0.0179543
Depdc5	7493.67	-0.206989	0.0688993	-3.00423	0.0026625	0.00740767
Deptor	3308.54	-0.0986724	0.101211	-0.974914	0.329603	0.399745
Dera	312.949	-0.0284576	0.132165	-0.215318	0.829519	0.863655
Derl1	4144.53	0.408163	0.139346	2.92914	0.00339904	0.00899145
Derl2	2075.14	0.0501061	0.10497	0.477338	0.633121	0.692528
Des	110.831	0.619083	0.210179	2.9455	0.00322435	0.00861379
Desi1	5028	-0.023141	0.101376	-0.228269	0.819437	0.855289
Desi2	6007.72	-0.371069	0.108095	-3.4328	0.000597384	0.00226037
Det1	492.035	0.127898	0.0942774	1.35662	0.174903	0.231618
Dexi	3148.44	0.303356	0.103072	2.94315	0.00324893	0.00866871
Dffa	2042.98	0.465577	0.12238	3.80434	0.00014218	0.000733786
Dffb	525.886	0.314201	0.150597	2.08637	0.0369456	0.0621549
Dfna5	1086.46	-0.0334121	0.0686975	-0.486365	0.626708	0.68695
Dgat1	1777.71	0.330097	0.203407	1.62284	0.104624	0.149476
Dgat2	3249.58	0.60114	0.172763	3.47957	0.000502216	0.00198284
Dgcr14	1814.32	0.141275	0.0775621	1.82144	0.06854	0.104603
Dgcr6	1316.11	0.397325	0.14302	2.77812	0.0054675	0.0130266
Dgcr8	4354.07	0.0262949	0.0534924	0.491563	0.623029	0.684207
Dgka	815.154	0.0134668	0.106915	0.125958	0.899765	0.920951
Dgkb	69636.7	-0.486287	0.16804	-2.89387	0.00380525	0.009794
Dgkd	10176	0.0787562	0.0949638	0.829328	0.406919	0.478506
Dgke	10627.2	-0.233708	0.0711429	-3.28505	0.00101965	0.00345322
Dgkg	7754.07	-0.154744	0.142167	-1.08847	0.276389	0.343999
Dgkh	25792.7	-0.503117	0.103278	-4.8715	1.10757e-06	1.52632e-05
Dgki	50158.2	-0.572018	0.157005	-3.6433	0.000269161	0.001217
Dgkq	3042.95	0.303145	0.169076	1.79295	0.0729802	0.110198
Dgkz	24140.7	0.230717	0.14879	1.55062	0.120992	0.169031
Dguok	1952.41	0.240906	0.0647836	3.71863	0.000200303	0.000962934
Dhcr24	5655.25	0.186289	0.12326	1.51135	0.130698	0.180439
Dhcr7	1125.04	0.297448	0.119547	2.48813	0.0128417	0.0259559
Dhdds	5266.48	-0.0598381	0.0499132	-1.19884	0.230589	0.294059
Dhdh	129.211	0.410538	0.187628	2.18804	0.0286668	0.0503184
Dhfr	441.718	-0.435073	0.160194	-2.71591	0.00660943	0.0151564
Dhodh	891.283	0.379692	0.228836	1.65923	0.0970689	0.140542
Dhps	1459.62	0.42353	0.132113	3.20581	0.00134681	0.00432834
Dhrs1	2765.46	0.241934	0.107992	2.2403	0.0250712	0.0450072
Dhrs11	294.183	0.159284	0.154155	1.03327	0.301476	0.370453
Dhrs13	320.123	0.682597	0.158957	4.29423	1.75302e-05	0.000142822
Dhrs3	1213.47	0.207053	0.105467	1.96321	0.0496221	0.0795451
Dhrs4	407.893	0.578215	0.137589	4.20249	2.63994e-05	0.000197473
Dhrs7	1396.74	0.284716	0.131865	2.15914	0.0308391	0.0534078
Dhrs7b	1500.57	0.419199	0.125663	3.3359	0.000850247	0.00300603
Dhtkd1	913.973	0.0292832	0.101903	0.287364	0.773834	0.817172
Dhx15	11310.1	-0.316592	0.115874	-2.7322	0.00629122	0.0145556
Dhx16	1856.82	0.313882	0.0813816	3.85691	0.000114829	0.000619015
Dhx29	2941.64	-0.110349	0.0732877	-1.50569	0.132147	0.182148
Dhx30	9125.95	0.160333	0.100475	1.59575	0.110545	0.156657
Dhx32	3371.25	0.118067	0.102697	1.14966	0.250282	0.316031
Dhx33	3185.16	-0.025095	0.0567871	-0.441915	0.658551	0.716278
Dhx34	823.971	0.593665	0.145212	4.08825	4.34634e-05	0.00029142
Dhx35	2113.95	0.0291869	0.134305	0.217318	0.82796	0.862586
Dhx36	11131	-0.365108	0.125155	-2.91724	0.00353139	0.00926399
Dhx37	1130.9	0.501162	0.142509	3.51669	0.000436961	0.00178224
Dhx38	3320.62	-0.00892513	0.143111	-0.062365	0.950272	0.96013
Dhx40	3123	0.0740005	0.0959481	0.771256	0.440555	0.51211
Dhx57	6914.85	-0.251595	0.0707542	-3.5559	0.000376681	0.00158581
Dhx8	3782.07	-0.0425227	0.110975	-0.383174	0.701591	0.753787
Dhx9	9307.81	-0.187346	0.107972	-1.73513	0.0827173	0.122417
Diablo	189.645	0.936177	0.29046	3.22309	0.00126818	0.00412763
Diaph1	4973.75	0.0599785	0.102083	0.587547	0.556837	0.623445
Diaph2	28115.2	-0.970451	0.158508	-6.1224	9.21777e-10	4.87375e-08
Diaph3	722.526	-0.47902	0.136976	-3.49712	0.000470318	0.00188622
Dicer1	7936.19	-0.137252	0.0820383	-1.67303	0.0943215	0.136962
Dido1	11708.6	-0.0495664	0.0696235	-0.711921	0.476514	0.548079
Diexf	1679.45	0.0802555	0.0803334	0.99903	0.31778	0.388022
Dimt1	1736.18	-0.185865	0.133076	-1.39668	0.162509	0.217653
Dio2	8668.09	-0.165467	0.167605	-0.987242	0.323524	0.393921
Dip2a	8874.33	0.108786	0.0911103	1.194	0.232479	0.296148
Dip2b	14904	-0.143931	0.084307	-1.70723	0.0877797	0.128736
Dip2c	45661	-0.354793	0.119798	-2.96159	0.00306051	0.00827505
Diras1	4390.37	0.732862	0.209982	3.49012	0.000482805	0.00192854
Diras2	19673.4	-0.197077	0.0679583	-2.89997	0.00373197	0.00965273
Dirc2	5607.49	0.0600831	0.0721022	0.833304	0.404673	0.476109
Dis3	2097.32	-0.516389	0.144413	-3.57578	0.000349184	0.00149186
Dis3l	2376.53	-0.0082586	0.084591	-0.0976298	0.922226	0.939192
Dis3l2	10472.3	-0.575593	0.110379	-5.21471	1.84106e-07	3.6135e-06
Disc1	770.21	-0.00958394	0.138174	-0.0693615	0.944702	0.955844
Disp1	1389.38	-0.186221	0.12375	-1.50481	0.132373	0.182423
Disp2	17610.6	0.274179	0.136453	2.00933	0.0445024	0.0726874
Dixdc1	7926.32	-0.108393	0.103545	-1.04682	0.295181	0.364177
Dkc1	1897.71	-0.445853	0.202444	-2.20235	0.0276403	0.0488343
Dkk2	257.389	-0.971586	0.205996	-4.71653	2.39902e-06	2.86159e-05
Dkk3	18099	0.229545	0.0964214	2.38064	0.0172824	0.0330787
Dkkl1	1301	0.0817439	0.168578	0.484904	0.627745	0.687854
Dlat	7692.33	-0.0659072	0.0876746	-0.751725	0.452217	0.523692
Dlc1	18088.4	-0.562793	0.106147	-5.302	1.14544e-07	2.53208e-06
Dld	10328.5	-0.662649	0.215089	-3.08081	0.0020644	0.00604482
Dlec1	179.572	0.26093	0.133682	1.95187	0.0509539	0.081378
Dleu7	327.091	0.204591	0.13711	1.49217	0.135655	0.186251
Dlg1	41579.6	-0.502682	0.0994283	-5.05573	4.28753e-07	7.11148e-06
Dlg2	362953	-0.755481	0.129106	-5.85165	4.8672e-09	1.90497e-07
Dlg3	13178.5	0.113457	0.0912666	1.24314	0.213818	0.275273
Dlg4	27188.8	0.367305	0.130378	2.81724	0.00484383	0.0118234
Dlg5	2402.23	0.283315	0.119459	2.37165	0.0177088	0.0337105
Dlgap1	120611	-0.721288	0.120753	-5.97327	2.32538e-09	1.06819e-07
Dlgap2	75738.4	-0.649897	0.219679	-2.9584	0.00309241	0.00834563
Dlgap3	15088.6	0.761551	0.313736	2.42736	0.0152093	0.0297614
Dlgap4	13493.5	0.379628	0.129702	2.92694	0.0034232	0.00903692
Dlk2	954.838	0.829025	0.233205	3.55491	0.000378101	0.00159075
Dll1	379.954	0.615032	0.189571	3.24433	0.00117727	0.00388941
Dll4	108.084	0.841175	0.222984	3.77235	0.000161717	0.000812913
Dlst	8745.16	0.0618876	0.0628785	0.98424	0.324998	0.395381
Dlx1	895.628	0.484912	0.34846	1.39159	0.164047	0.219374
Dlx2	164.836	0.698394	0.333916	2.09152	0.0364811	0.0615574
Dlx5	205.863	0.586102	0.270976	2.16293	0.0305466	0.0530149
Dlx6	487.893	0.511569	0.193876	2.63864	0.00832403	0.018263
Dmap1	1657.99	0.40366	0.137102	2.94423	0.00323762	0.00864388
Dmc1	210.598	-0.287879	0.161562	-1.78185	0.0747735	0.112382
Dmd	104740	-1.02732	0.151464	-6.78259	1.18038e-11	1.44251e-09
Dmkn	153.322	1.15608	0.277571	4.165	3.11353e-05	0.000224195
Dmp1	237.604	0.116025	0.244139	0.475241	0.634615	0.693856
Dmpk	634.738	0.594769	0.134402	4.4253	9.63091e-06	8.85821e-05
Dmrtc1a	251.045	-0.00139336	0.127614	-0.0109186	0.991288	0.992591
Dmtf1	8834.02	-0.410663	0.152087	-2.70018	0.00693023	0.0157499
Dmtn	19573.1	0.236056	0.0845281	2.79263	0.00522816	0.0125557
Dmwd	5146.25	0.519572	0.215292	2.41333	0.0158073	0.0307459
Dmxl1	24042.3	-0.59283	0.127874	-4.63605	3.55136e-06	3.95906e-05
Dmxl2	47301	-0.376182	0.0851466	-4.41805	9.95931e-06	9.09182e-05
Dna2	159.939	0.17527	0.160546	1.09171	0.274958	0.342515
Dnaaf5	917.693	0.294327	0.169167	1.73986	0.0818831	0.121349
Dnah1	851.636	-0.0443512	0.136714	-0.324409	0.745629	0.792685
Dnah14	342.968	-0.745515	0.14945	-4.98839	6.08855e-07	9.4797e-06
Dnah2	253.541	0.236824	0.15613	1.51684	0.129307	0.178786
Dnah5	1031.47	-0.430504	0.129033	-3.33638	0.000848766	0.00300244
Dnah6	157.887	-0.0731195	0.250062	-0.292406	0.769976	0.813695
Dnah7a	282.206	-0.0970197	0.152644	-0.635596	0.52504	0.594525
Dnah7b	1258.65	-0.694162	0.244901	-2.83446	0.00459038	0.0113567
Dnah7c	542.938	-0.71817	0.146003	-4.91886	8.70515e-07	1.26846e-05
Dnah9	1052.4	-0.0448881	0.143408	-0.313009	0.754274	0.800234
Dnaic1	264.518	-0.0634674	0.118141	-0.537219	0.591116	0.655088
Dnaic2	115.256	0.649455	0.221689	2.92957	0.00339431	0.00898077
Dnaja1	17412.3	-0.0240809	0.133577	-0.180278	0.856934	0.885508
Dnaja2	13322.9	-0.0606818	0.110685	-0.548237	0.583529	0.648288
Dnaja3	4367.22	0.237227	0.0794079	2.98745	0.00281316	0.00774695
Dnaja4	3216.61	0.21609	0.0940452	2.29773	0.0215773	0.039845
Dnajb1	2540.52	0.499727	0.149013	3.35359	0.000797714	0.002858
Dnajb11	4198.42	0.138499	0.0879023	1.5756	0.115117	0.162055
Dnajb12	4183.74	0.276676	0.0818651	3.37966	0.000725764	0.00264534
Dnajb14	10807.2	-0.410773	0.115736	-3.54921	0.000386388	0.00161983
Dnajb2	3464.98	0.527335	0.153594	3.4333	0.000596289	0.00225817
Dnajb4	5820.11	-0.338263	0.0927077	-3.64871	0.000263561	0.00119921
Dnajb5	5203.54	0.538751	0.15588	3.45618	0.000547883	0.00211733
Dnajb6	10610.4	0.0763228	0.0886613	0.860836	0.389328	0.460876
Dnajb9	3331.5	-0.500088	0.168667	-2.96495	0.00302732	0.00820415
Dnajc1	16044.8	-0.580197	0.121769	-4.76472	1.89118e-06	2.35406e-05
Dnajc10	8175.84	-0.168575	0.0737715	-2.2851	0.022307	0.0408835
Dnajc11	4735.82	0.18599	0.0777626	2.39176	0.0167677	0.0322819
Dnajc12	765.648	0.125752	0.122104	1.02988	0.303067	0.372197
Dnajc13	12521.9	-0.483492	0.105751	-4.572	4.83083e-06	5.06709e-05
Dnajc14	3154.88	0.172888	0.0785268	2.20164	0.0276905	0.0489096
Dnajc15	5695.11	-0.251652	0.0812513	-3.09721	0.00195353	0.00580014
Dnajc16	4431.87	0.2156	0.0795194	2.71129	0.00670215	0.0153242
Dnajc17	973.937	0.269692	0.0785294	3.43428	0.000594123	0.00225436
Dnajc18	9566.28	0.154795	0.0886456	1.74622	0.0807729	0.119868
Dnajc19	2266.57	-0.255801	0.163822	-1.56146	0.118416	0.165995
Dnajc2	3323.11	-0.425416	0.181489	-2.34403	0.0190766	0.0358871
Dnajc21	5285.95	-0.875665	0.298491	-2.93364	0.00335012	0.00888564
Dnajc24	1840.34	-0.369392	0.0948952	-3.89263	9.91649e-05	0.000553938
Dnajc27	10046.2	0.163794	0.06434	2.54576	0.0109039	0.0226834
Dnajc28	1146.84	-0.232451	0.165227	-1.40686	0.159468	0.214379
Dnajc3	6161.51	-0.238217	0.145948	-1.6322	0.102638	0.147126
Dnajc30	1215.06	0.338176	0.124578	2.71457	0.00663616	0.0152069
Dnajc4	643.246	0.204364	0.133835	1.52698	0.126765	0.175759
Dnajc5	27008.7	0.147698	0.0845132	1.74763	0.0805284	0.119547
Dnajc6	41330.1	-0.20242	0.0645344	-3.13663	0.00170902	0.00520787
Dnajc7	11840.5	-0.23624	0.15937	-1.48234	0.13825	0.189432
Dnajc8	7190.3	-0.582074	0.207211	-2.80909	0.00496815	0.0120565
Dnajc9	1728.91	0.0406319	0.13821	0.293986	0.768769	0.812617
Dnal1	9034.6	-0.2017	0.124628	-1.61842	0.105572	0.150635
Dnal4	2305.8	0.52458	0.185576	2.82676	0.00470215	0.0115626
Dnase1l2	129.891	0.75984	0.167827	4.52753	5.96776e-06	6.01606e-05
Dnase1l3	123.365	1.088	0.171479	6.3448	2.22715e-10	1.6486e-08
Dnase2a	186.07	0.688451	0.160218	4.29695	1.73162e-05	0.000141345
Dner	12649.3	0.0203514	0.125936	0.161601	0.87162	0.898319
Dnhd1	518.978	0.0333112	0.147534	0.225787	0.821367	0.857234
Dnlz	1893.41	0.692775	0.187943	3.6861	0.000227719	0.0010688
Dnm1	53750.6	0.190144	0.112738	1.68659	0.0916814	0.133593
Dnm1l	25325.5	-0.56421	0.156049	-3.6156	0.000299647	0.00132028
Dnm2	5379.84	0.227672	0.112661	2.02085	0.0432952	0.0709393
Dnm3	32169.5	-0.518379	0.107103	-4.84002	1.29824e-06	1.72959e-05
Dnmbp	2652.52	-0.198811	0.0999081	-1.98994	0.0465972	0.075528
Dnmt1	6139.79	0.101652	0.0665087	1.5284	0.126414	0.175347
Dnmt3a	10929.1	0.230893	0.146971	1.57101	0.11618	0.16332
Dnmt3b	94.3618	0.286819	0.12904	2.22271	0.0262356	0.0467864
Dnpep	2024.8	0.381434	0.135068	2.82402	0.00474257	0.0116382
Dnttip1	1972.89	0.169347	0.0822684	2.05847	0.0395454	0.0657517
Dnttip2	2543.55	-0.588199	0.229995	-2.55745	0.0105444	0.0220594
Doc2a	1851	0.384726	0.20524	1.87451	0.0608599	0.0943601
Doc2b	1203.55	0.829069	0.15734	5.26928	1.36957e-07	2.89452e-06
Dock1	6409.18	-0.156591	0.110055	-1.42284	0.154782	0.208837
Dock10	14074.4	-0.529446	0.161731	-3.27363	0.00106177	0.00356767
Dock11	2466.69	-0.278722	0.135083	-2.06334	0.0390807	0.0651295
Dock2	906.798	-0.337101	0.126474	-2.66538	0.00769007	0.0171134
Dock3	70222.8	-0.587124	0.102442	-5.73127	9.96832e-09	3.40711e-07
Dock4	36626.7	-0.501435	0.10744	-4.66713	3.05431e-06	3.50138e-05
Dock5	1590.4	0.19675	0.142328	1.38238	0.166856	0.22251
Dock6	979.999	0.557079	0.159564	3.49125	0.000480764	0.00192216
Dock7	11606.5	-0.647392	0.111689	-5.79638	6.77615e-09	2.47961e-07
Dock8	828.357	-0.154893	0.124574	-1.24338	0.213727	0.27521
Dock9	22024.6	-0.212946	0.0919423	-2.31608	0.0205541	0.0382444
Dohh	188.449	0.68449	0.353674	1.93537	0.0529452	0.0839512
Dok3	360.26	1.06328	0.21693	4.90148	9.51156e-07	1.35548e-05
Dok4	1057.46	0.520019	0.142612	3.6464	0.000265943	0.00120582
Dok5	2925.41	-0.211046	0.109483	-1.92766	0.0538975	0.0851552
Dok6	29013.3	-0.898319	0.158304	-5.67463	1.38991e-08	4.41297e-07
Dok7	1299.93	0.528448	0.189325	2.79122	0.00525093	0.0126057
Dolk	956.662	0.573181	0.225626	2.5404	0.0110724	0.0229492
Dolpp1	1089.96	0.452905	0.19059	2.37633	0.0174858	0.0333925
Donson	1026.96	-0.087724	0.112291	-0.78122	0.434673	0.506363
Dopey1	12661.4	-0.505223	0.105271	-4.79927	1.59244e-06	2.06492e-05
Dopey2	8516.51	0.0266758	0.125371	0.212775	0.831502	0.865281
Dot1l	3171.59	0.333019	0.187194	1.779	0.0752399	0.112873
Dpagt1	636.304	0.520193	0.14218	3.65869	0.000253505	0.00116585
Dpf1	3089.89	0.565966	0.129903	4.35683	1.31957e-05	0.000113463
Dpf2	2771.57	0.302106	0.0825747	3.65858	0.000253618	0.00116585
Dpf3	983.566	0.0989066	0.16527	0.598456	0.549536	0.616696
Dph1	1068.08	0.58976	0.271706	2.17058	0.0299629	0.0521202
Dph2	571.514	0.643239	0.275629	2.33371	0.0196109	0.0367215
Dph3	1769.99	0.177068	0.0851302	2.07997	0.0375284	0.0629474
Dph5	1922.69	-0.251182	0.115736	-2.1703	0.029984	0.05215
Dph6	5590.75	-0.733775	0.138098	-5.31341	1.0759e-07	2.39471e-06
Dph7	1735.41	0.249552	0.105203	2.37211	0.0176869	0.0336737
Dpm2	1644.08	0.504263	0.226683	2.22453	0.026113	0.0466062
Dpm3	830.769	1.31565	0.366777	3.58705	0.000334437	0.00143834
Dpp10	84011.1	-0.920702	0.13077	-7.04061	1.914e-12	3.06098e-10
Dpp3	2153.77	0.494053	0.153463	3.21936	0.00128476	0.00416487
Dpp4	595.34	-0.394181	0.20133	-1.95789	0.0502431	0.0804113
Dpp6	56339.8	-0.153795	0.199954	-0.769154	0.441802	0.513375
Dpp7	1264.68	0.520553	0.200539	2.59577	0.00943795	0.0201948
Dpp8	21910.1	-0.313904	0.113907	-2.75578	0.0058552	0.0137506
Dpp9	3259.24	0.388309	0.140168	2.77032	0.00560015	0.0132862
Dpy19l1	14700.4	-0.321213	0.0978946	-3.28121	0.00103362	0.00349141
Dpy19l3	3405.26	0.186431	0.0662205	2.81531	0.00487304	0.0118778
Dpy19l4	5198.96	-0.33337	0.0928065	-3.5921	0.000328028	0.00141879
Dpy30	1232.43	0.163902	0.105029	1.56054	0.118633	0.166228
Dpyd	5632.02	-0.854095	0.172914	-4.93943	7.83527e-07	1.16397e-05
Dpysl2	59222.1	0.245905	0.124494	1.97523	0.0482419	0.0776691
Dpysl3	3817.06	0.0767575	0.0825067	0.930319	0.352206	0.423444
Dpysl4	3123.41	0.421162	0.198743	2.11912	0.03408	0.0580811
Dpysl5	1706.5	0.487579	0.153763	3.17098	0.00151926	0.0047526
Dr1	3042.98	-0.294012	0.109576	-2.68319	0.00729237	0.0164071
Dram1	824.868	-0.664241	0.232375	-2.85849	0.00425665	0.010709
Dram2	2355.13	-0.411063	0.110798	-3.71001	0.00020725	0.000990634
Drap1	3075.13	0.585549	0.157746	3.71197	0.000205651	0.000984481
Drc1	1215.4	0.0286295	0.107653	0.265942	0.790284	0.831155
Drc3	1243.8	0.0421339	0.0809067	0.520771	0.602526	0.665853
Drd	4460.53	0.461146	0.182249	2.53031	0.0113962	0.0234774
Drd2	3139.09	0.20832	0.297315	0.700673	0.483507	0.554573
Drd5	163.642	0.285065	0.192224	1.48299	0.138077	0.189273
Drg1	4954.19	0.0874097	0.0935674	0.93419	0.350206	0.421497
Drg2	3399.19	0.217042	0.109719	1.97816	0.047911	0.0772132
Drosha	9630	-0.248423	0.107791	-2.30466	0.0211855	0.0392221
Drp2	6600.64	-0.339456	0.0660137	-5.1422	2.71533e-07	4.95414e-06
Dscam	37527.4	-0.671591	0.155246	-4.32597	1.51862e-05	0.00012721
Dscaml1	17426.2	-0.0976912	0.222209	-0.439636	0.660201	0.71759
Dscr3	2559.61	0.113693	0.0857575	1.32575	0.184923	0.243074
Dse	1112.41	0.0102775	0.108612	0.0946253	0.924612	0.940587
Dsel	3243.12	-0.285465	0.103835	-2.74921	0.00597392	0.0139812
Dsg2	232.674	-0.233558	0.237505	-0.983382	0.325419	0.395761
Dsn1	233.963	0.0656339	0.14208	0.461952	0.644116	0.702583
Dst	87858.3	-0.389949	0.108197	-3.60405	0.000313298	0.00136419
Dstn	9374.31	-0.233664	0.0867611	-2.69318	0.00707734	0.0160195
Dstyk	6264.63	0.116792	0.0605667	1.92832	0.0538158	0.085047
Dtd1	7087.57	-0.342295	0.07623	-4.49029	7.11278e-06	6.96439e-05
Dtd2	915.645	-0.133178	0.0876414	-1.51957	0.128618	0.177985
Dtl	786.058	-0.197462	0.146619	-1.34677	0.178054	0.235037
Dtna	34951.6	-0.564561	0.100473	-5.61903	1.9203e-08	5.81206e-07
Dtnb	16317.2	-0.158527	0.121261	-1.30731	0.191106	0.250085
Dtnbp1	5376.64	-0.132158	0.0546831	-2.41679	0.0156581	0.0304877
Dtwd1	673.905	-0.00124268	0.105538	-0.0117747	0.990605	0.99206
Dtwd2	961.86	-0.532415	0.121485	-4.38257	1.17287e-05	0.000103036
Dtx1	3403.96	0.729589	0.211998	3.4415	0.000578508	0.00221062
Dtx2	705.143	0.503478	0.188058	2.67724	0.00742315	0.0166366
Dtx3	6459.77	0.21166	0.118956	1.77932	0.0751872	0.112807
Dtx3l	567.238	-0.133372	0.152275	-0.875865	0.381103	0.452213
Dtx4	3674.49	-0.0986456	0.115226	-0.856104	0.39194	0.463247
Dtymk	1263.65	0.339711	0.104316	3.25657	0.00112766	0.00375327
Dus1l	1595.45	0.498705	0.136556	3.65203	0.000260179	0.00118675
Dus2	816.548	0.261746	0.109389	2.3928	0.0167204	0.0322042
Dus3l	2495.38	0.792652	0.200015	3.96296	7.40255e-05	0.000444235
Dus4l	506.27	-0.288346	0.173383	-1.66306	0.096301	0.139586
Dusp1	1018.03	0.617755	0.188262	3.28135	0.00103311	0.00349101
Dusp10	866.837	0.0159632	0.101584	0.157142	0.875133	0.901079
Dusp11	4538.47	-0.158617	0.0736451	-2.15381	0.0312553	0.054013
Dusp12	1677.8	0.0400542	0.0950758	0.421287	0.673546	0.729098
Dusp14	5193.71	0.0887823	0.147894	0.600309	0.548301	0.615644
Dusp15	836.417	0.209425	0.109699	1.9091	0.0562495	0.0882364
Dusp16	1774.95	-0.318645	0.0976546	-3.26298	0.00110246	0.00368034
Dusp18	1506.62	0.0527366	0.084481	0.624242	0.532469	0.601412
Dusp22	2816.05	-0.173272	0.0871339	-1.98857	0.046749	0.0757172
Dusp26	3899.24	0.202494	0.148784	1.36099	0.173517	0.230065
Dusp28	692.535	0.702018	0.276043	2.54314	0.010986	0.0228102
Dusp3	16955	0.124967	0.0970139	1.28813	0.197701	0.257416
Dusp4	594.446	1.10937	0.158458	7.00103	2.54091e-12	3.82732e-10
Dusp5	512.331	0.829545	0.169088	4.906	9.2953e-07	1.33198e-05
Dusp6	4551.02	0.12326	0.164017	0.751504	0.45235	0.523799
Dusp7	5987.95	-0.0129931	0.116749	-0.111291	0.911385	0.930504
Dusp8	7074.85	0.478169	0.161368	2.96322	0.00304441	0.00823668
Dut	1510.07	0.1826	0.0945681	1.93089	0.0534972	0.084657
Dvl1	5059.3	0.686162	0.247638	2.77083	0.00559137	0.013273
Dvl2	1079.97	0.636064	0.172138	3.69507	0.000219826	0.00104042
Dvl3	1288.14	0.252917	0.129236	1.95702	0.0503448	0.0805442
Dxo	721.437	0.354205	0.149599	2.36769	0.0178995	0.0339886
Dym	10063.3	-0.284335	0.120737	-2.355	0.0185228	0.0350029
Dync1h1	80116.1	0.13389	0.082471	1.62348	0.104487	0.149379
Dync1i1	26765.3	-0.452146	0.11409	-3.96305	7.39973e-05	0.000444235
Dync1i2	20452	-0.352462	0.0812259	-4.33929	1.42947e-05	0.000121107
Dync1li1	8022.62	0.1387	0.102371	1.35488	0.175457	0.232162
Dync1li2	24510	-0.0611044	0.0773539	-0.789932	0.429567	0.501362
Dync2h1	15797	-0.392984	0.0916715	-4.28688	1.81204e-05	0.000146068
Dync2li1	1678.79	-0.199878	0.109547	-1.82459	0.0680624	0.103984
Dynll1	12428.2	0.199937	0.183431	1.08999	0.275719	0.343297
Dynll2	10035.3	1.19221	0.344114	3.46456	0.000531092	0.00206739
Dynlrb1	7875.03	-0.592841	0.313761	-1.88947	0.0588289	0.0916279
Dynlt1a	418.704	0.0631028	0.114227	0.552434	0.580651	0.645478
Dynlt1c	166.158	0.343839	0.14577	2.35877	0.0183355	0.034702
Dynlt3	13592.7	-0.66416	0.198251	-3.3501	0.000807819	0.00288302
Dyrk1a	15069.2	-0.212749	0.0812755	-2.61763	0.00885436	0.0192087
Dyrk1b	1381.89	0.678042	0.243082	2.78935	0.00528134	0.01266
Dyrk2	4581.26	-0.120944	0.0771308	-1.56804	0.116872	0.164114
Dyrk3	525.29	0.461568	0.148067	3.11728	0.00182528	0.00548093
Dysf	522.762	-0.0994774	0.193431	-0.514278	0.607057	0.670081
Dzank1	16395	0.0187057	0.0928734	0.201411	0.840377	0.872226
Dzip1	7720.57	-0.310533	0.131949	-2.35344	0.0186007	0.0351208
Dzip1l	2649.53	0.150813	0.124672	1.20968	0.226401	0.289345
Dzip3	18607.1	-0.669838	0.153261	-4.37058	1.23915e-05	0.000107876
E2f1	454.38	0.164525	0.15102	1.08942	0.275969	0.343575
E2f3	4318.36	-0.25509	0.116189	-2.19549	0.0281287	0.0495014
E2f4	1244.37	0.242194	0.112627	2.15041	0.0315231	0.0543886
E2f5	1076.85	-0.0932423	0.107909	-0.864085	0.387541	0.45897
E2f6	2170.7	0.175222	0.0696774	2.51476	0.0119114	0.0243761
E4f1	1444.32	0.514147	0.105567	4.87033	1.11412e-06	1.52885e-05
Eaf1	1249.79	0.226378	0.0705849	3.20717	0.00134049	0.00431421
Eaf2	470.97	-0.55961	0.140698	-3.97737	6.96803e-05	0.000424364
Eapp	3988.03	-0.283507	0.189977	-1.49232	0.135614	0.186215
Ears2	748.353	0.156956	0.111775	1.40421	0.160257	0.215126
Ebag9	2437.21	-0.607083	0.16525	-3.67373	0.000239032	0.00111302
Ebf1	3963.64	-0.596561	0.1607	-3.71226	0.000205419	0.000983732
Ebf4	945.127	0.09593	0.154839	0.619547	0.535556	0.604004
Ebna1bp2	2969.81	-0.0384434	0.120319	-0.319513	0.749338	0.796041
Ebp	963.759	0.453605	0.12933	3.50734	0.000452618	0.00182769
Ebpl	754.663	0.30694	0.106035	2.89471	0.00379509	0.00977562
Ecd	3730.87	-0.071692	0.0774219	-0.925991	0.35445	0.425498
Ece1	5966.25	-0.03303	0.0932451	-0.354228	0.723168	0.773385
Ecel1	460.983	1.14299	0.418763	2.72945	0.00634404	0.0146437
Ech1	1736.76	0.413333	0.125136	3.30306	0.000956359	0.00329837
Echdc1	2821.54	-0.430123	0.13845	-3.10671	0.00189183	0.00564801
Echdc2	666.549	0.540509	0.164784	3.2801	0.0010377	0.00350159
Echs1	2041	0.299495	0.137876	2.17221	0.02984	0.0519274
Eci1	835.962	0.290509	0.126062	2.30449	0.021195	0.0392341
Eci2	2056.71	0.0841214	0.0880055	0.955866	0.33914	0.409968
Ecm1	255.81	0.415267	0.121738	3.41117	0.000646858	0.0024058
Ecm2	490.701	-0.408254	0.198782	-2.05378	0.0399973	0.0663736
Ecscr	147.917	-0.150287	0.186126	-0.807445	0.41941	0.491189
Ecsit	2554.1	0.191493	0.0827546	2.31398	0.0206686	0.0384245
Eda	3256.1	-0.758589	0.142942	-5.30696	1.11471e-07	2.47259e-06
Edc3	1591.62	0.00928747	0.132366	0.0701651	0.944062	0.95557
Edc4	4602.86	0.423567	0.177096	2.39173	0.016769	0.0322819
Edem1	1869.74	-0.161302	0.0885	-1.82262	0.068361	0.104391
Edem2	1501.81	0.33597	0.104402	3.21805	0.00129065	0.00417978
Edem3	8801.44	-0.455994	0.128385	-3.55176	0.000382659	0.00160628
Edf1	4849.55	0.863555	0.21055	4.10143	4.10598e-05	0.000278622
Edil3	42918.6	-0.871852	0.165961	-5.25335	1.4936e-07	3.08582e-06
Edn3	368.48	-0.0766315	0.222412	-0.344548	0.730434	0.779474
Ednra	247.777	-0.115416	0.191168	-0.603738	0.546018	0.61356
Ednrb	3625.57	-0.428618	0.169521	-2.52841	0.011458	0.0235824
Edrf1	4147.11	-0.155289	0.0823335	-1.8861	0.059282	0.0922228
Eea1	11767.6	-0.679687	0.164424	-4.13374	3.56902e-05	0.000248691
Eed	1731.82	-0.136642	0.104902	-1.30257	0.192722	0.25173
Eef1a1	142010	0.0244662	0.134708	0.181625	0.855877	0.884744
Eef1a2	45761.9	0.172422	0.127473	1.35262	0.176177	0.233034
Eef1akmt1	1380.2	0.344892	0.133434	2.58474	0.00974518	0.0207187
Eef1b2	5660.28	0.558541	0.140812	3.96657	7.29128e-05	0.000439308
Eef1d	4293.57	0.336358	0.0845373	3.97881	6.92614e-05	0.000422416
Eef1e1	1323.13	0.0808946	0.119914	0.674603	0.499928	0.570428
Eef1g	13715	0.177653	0.0942177	1.88556	0.0593537	0.09231
Eef2	53342.3	0.602745	0.16667	3.6164	0.000298727	0.00131712
Eef2k	3686.22	0.0556625	0.0951164	0.585204	0.55841	0.624775
Eef2kmt	283.952	0.112867	0.149409	0.755423	0.449995	0.521492
Eefsec	5092.49	-0.165401	0.183838	-0.899706	0.368277	0.439287
Eepd1	2718	-0.0908419	0.133396	-0.680992	0.495876	0.566553
Efcab1	1130.23	-0.440008	0.151068	-2.91265	0.00358371	0.00936496
Efcab12	797.532	0.147988	0.0819807	1.80515	0.071051	0.1078
Efcab14	5254.93	-0.293301	0.106656	-2.74998	0.00595988	0.0139534
Efcab2	1608.52	-0.474662	0.157689	-3.01011	0.00261154	0.0072862
Efcab5	746.797	-0.556973	0.185861	-2.99672	0.00272903	0.00755544
Efcab6	1731.78	-0.28803	0.0945558	-3.04614	0.00231801	0.00663591
Efcab7	790.563	-0.585261	0.129558	-4.51738	6.26095e-06	6.25805e-05
Efcc1	415.751	0.13725	0.146452	0.937171	0.348671	0.420117
Efemp1	1473.57	-0.260038	0.23599	-1.1019	0.270505	0.337812
Efemp2	539.21	0.304884	0.11035	2.7629	0.00572911	0.0135157
Efhc1	147.918	0.00410895	0.191547	0.0214514	0.982886	0.986217
Efhc2	728.704	-0.824118	0.184684	-4.46232	8.10788e-06	7.71141e-05
Efhd1	951.164	-0.0486225	0.145537	-0.334089	0.738312	0.786262
Efhd2	9035.82	0.323446	0.125925	2.56856	0.0102122	0.0214999
Efl1	3363.39	-0.347867	0.0989476	-3.51567	0.000438644	0.00178798
Efna1	248.731	0.351226	0.156226	2.24819	0.024564	0.044244
Efna2	268.018	0.361261	0.176381	2.04819	0.0405417	0.0671325
Efna3	2245.25	0.357652	0.14662	2.43931	0.0147154	0.0289702
Efna5	18065.4	-0.832856	0.17689	-4.70831	2.49776e-06	2.95218e-05
Efnb1	702.295	0.789699	0.252953	3.12192	0.00179673	0.00541149
Efnb2	4899.04	0.0888158	0.101007	0.879307	0.379235	0.450368
Efnb3	3799.45	0.732652	0.214729	3.41198	0.000644932	0.00240002
Efr3a	18578.8	-0.374978	0.11445	-3.27633	0.00105165	0.00353845
Efr3b	15523.6	0.131627	0.0985473	1.33567	0.181658	0.239316
Efs	333.964	0.777327	0.191747	4.05392	5.03654e-05	0.000327035
Eftud2	5897.35	0.248532	0.078773	3.15504	0.00160475	0.00495069
Egf	338.013	-0.35355	0.166487	-2.12359	0.0337043	0.0575997
Egfem1	30317.4	-0.691786	0.140321	-4.93004	8.22128e-07	1.21021e-05
Egfl6	135.176	-0.232867	0.188121	-1.23786	0.215768	0.27748
Egfl7	301.045	0.672399	0.264535	2.54181	0.0110279	0.0228752
Egflam	464.774	-0.10743	0.156468	-0.686596	0.492337	0.563056
Egfr	3758.66	-0.404876	0.141202	-2.86736	0.0041391	0.0104743
Egln1	5201.68	0.0491449	0.108148	0.454422	0.649525	0.707768
Egln2	3447.55	0.944449	0.208785	4.52356	6.08087e-06	6.11107e-05
Egln3	502.191	0.325839	0.137979	2.36151	0.0182006	0.0344694
Egr1	5630.91	-0.00569254	0.161306	-0.0352903	0.971848	0.97728
Egr2	205.828	-0.0984316	0.290601	-0.338717	0.734823	0.783126
Egr3	5617.37	0.341103	0.0992181	3.43791	0.000586214	0.00223019
Egr4	412.857	1.33584	0.513478	2.60155	0.00928046	0.019917
Ehbp1	21742.4	-0.572252	0.100152	-5.71382	1.10469e-08	3.6882e-07
Ehbp1l1	1351.69	0.767131	0.166762	4.60015	4.2218e-06	4.55743e-05
Ehd1	1887.44	0.609699	0.116794	5.22028	1.78656e-07	3.53072e-06
Ehd2	254.515	0.727747	0.178077	4.0867	4.37555e-05	0.000292924
Ehd3	6348.96	0.309184	0.0863562	3.58033	0.000343155	0.00147047
Ehd4	881.524	0.109157	0.118823	0.918653	0.358277	0.429375
Ehhadh	314.689	-0.0334245	0.107154	-0.31193	0.755094	0.800842
Ehmt1	7960.48	-0.219131	0.123123	-1.77977	0.0751134	0.112735
Ehmt2	7802.04	0.73652	0.198069	3.7185	0.000200407	0.000962934
Ei24	4794.51	0.0103829	0.0849708	0.122194	0.902745	0.92313
Eid1	15114.3	-0.54547	0.147879	-3.68863	0.000225466	0.00106141
Eid2	1543.86	0.239622	0.126779	1.89008	0.0587471	0.0915225
Eid2b	752.95	0.457515	0.140297	3.26103	0.00111006	0.00370169
Eif1	4007.79	0.219956	0.159609	1.3781	0.168173	0.224012
Eif1a	3406.66	-0.25526	0.130741	-1.95241	0.0508891	0.0812946
Eif1ad	1361.92	0.557353	0.123522	4.51219	6.41614e-06	6.39343e-05
Eif1ax	16543.3	-0.182328	0.109984	-1.65777	0.0973643	0.14086
Eif1b	3530.62	0.0191862	0.155203	0.12362	0.901616	0.922408
Eif2a	4439.57	-0.423142	0.115531	-3.66257	0.000249695	0.00115108
Eif2ak1	4873.13	-0.0297124	0.0826475	-0.359508	0.719215	0.769776
Eif2ak2	738.85	-0.573923	0.185884	-3.08753	0.00201831	0.00594343
Eif2ak3	3123.48	0.0350269	0.0490036	0.714783	0.474743	0.546408
Eif2ak4	3831.7	-0.224976	0.0887149	-2.53595	0.0112144	0.0231914
Eif2b1	1574.05	0.11094	0.0886128	1.25197	0.210582	0.271809
Eif2b2	1174.02	0.658759	0.153201	4.29997	1.70821e-05	0.000139963
Eif2b3	1529.2	-0.227745	0.088778	-2.56533	0.0103076	0.0216638
Eif2b4	1798.13	0.404931	0.109917	3.68399	0.000229614	0.00107496
Eif2b5	4006.47	0.164325	0.0888088	1.85032	0.0642679	0.0989571
Eif2d	2276.17	0.177361	0.102388	1.73225	0.0832285	0.123033
Eif2s1	4606.47	-0.165922	0.0952913	-1.74121	0.0816467	0.121054
Eif2s2	6057.99	-0.402332	0.173598	-2.31761	0.0204707	0.0381166
Eif2s3x	5003.71	-0.0743153	0.124532	-0.596759	0.550668	0.617767
Eif2s3y	6566.08	-0.817005	0.15411	-5.30145	1.14887e-07	2.53534e-06
Eif3a	18664.6	-0.615571	0.236462	-2.60325	0.00923441	0.0198445
Eif3b	3540.4	0.466817	0.110846	4.21139	2.53806e-05	0.000190708
Eif3c	15164	-0.0232603	0.154309	-0.150739	0.880182	0.904982
Eif3d	4553.09	0.26808	0.0887522	3.02054	0.00252324	0.00709795
Eif3e	8338.84	-0.386545	0.113655	-3.40103	0.000671313	0.0024825
Eif3f	4089.78	0.592136	0.140401	4.21745	2.47083e-05	0.000186957
Eif3g	3079.34	0.300751	0.0941528	3.19429	0.00140175	0.00446917
Eif3h	7796.46	0.0196902	0.0980034	0.200914	0.840766	0.872489
Eif3i	4389.83	0.556949	0.187461	2.97101	0.00296819	0.008072
Eif3j1	3557.5	-0.314694	0.134775	-2.33496	0.0195456	0.0366227
Eif3k	4797.94	0.570365	0.160044	3.56381	0.000365517	0.00154799
Eif3l	4493.4	0.323077	0.108988	2.96434	0.00303331	0.00821525
Eif3m	5423.18	-0.167776	0.120278	-1.3949	0.163046	0.218191
Eif4a1	12452.5	0.275502	0.0960324	2.86884	0.00411975	0.0104335
Eif4a2	44533.4	-0.0189	0.101644	-0.185943	0.85249	0.882323
Eif4a3	3141.18	0.345996	0.10885	3.17865	0.0014796	0.00464922
Eif4b	14623.5	0.0172013	0.0623169	0.27603	0.782525	0.824736
Eif4e	10969.3	-0.313129	0.112322	-2.78778	0.00530707	0.0127122
Eif4e2	3819.39	0.0597587	0.0816659	0.731745	0.464324	0.536035
Eif4ebp1	230.688	-0.0449028	0.143518	-0.312871	0.754379	0.80028
Eif4ebp2	1556.33	0.563083	0.140903	3.99626	6.4352e-05	0.000398859
Eif4enif1	4752.99	-0.236726	0.106575	-2.22121	0.026337	0.0469348
Eif4g1	20853.6	0.146048	0.0761315	1.91837	0.0550644	0.0866606
Eif4g2	33959.7	-0.0481909	0.0904712	-0.532665	0.594265	0.657902
Eif4g3	24306.7	-0.370908	0.111519	-3.32597	0.000881128	0.00308824
Eif4h	20999	0.600331	0.210413	2.85311	0.00432941	0.010852
Eif5	17927.2	-0.327772	0.144249	-2.27226	0.0230711	0.0420122
Eif5a	8683.47	0.70466	0.2923	2.41075	0.0159199	0.0309093
Eif5a2	6302.08	-0.358524	0.116842	-3.06845	0.00215169	0.00625235
Eif5b	6311.57	-0.643741	0.21664	-2.97148	0.0029637	0.0080638
Eif6	1723.24	0.760411	0.329107	2.31053	0.020859	0.0387005
Elac1	2553.27	-0.0776728	0.115283	-0.67376	0.500464	0.570918
Elac2	2217.87	0.192638	0.0887939	2.16949	0.0300452	0.052236
Elavl1	8136.72	-0.0571095	0.0855536	-0.667529	0.504434	0.574709
Elavl2	14084.8	-0.570939	0.0924629	-6.1748	6.62487e-10	3.81416e-08
Elavl3	9498.72	0.044858	0.140584	0.319083	0.749663	0.796288
Elavl4	14221.6	-0.777561	0.148699	-5.22911	1.70325e-07	3.40493e-06
Elf1	1145.26	-0.25865	0.100489	-2.57393	0.0100551	0.0212338
Elf2	5194.72	-0.10545	0.0611131	-1.72549	0.0844396	0.12454
Elfn1	1488.74	0.452923	0.128491	3.52494	0.00042358	0.00173916
Elfn2	8516.7	0.825236	0.212414	3.88505	0.00010231	0.000565354
Elk1	3088.95	0.33508	0.170208	1.96866	0.0489924	0.0786818
Elk3	782.302	0.0467703	0.110426	0.423546	0.671897	0.727739
Elk4	4113.52	-0.00327059	0.109895	-0.0297611	0.976258	0.9808
Ell	1670.34	0.251274	0.132558	1.89558	0.0580155	0.0905788
Ell2	5284.49	-0.780007	0.137034	-5.69205	1.25523e-08	4.05493e-07
Elmo1	23151.7	-0.321727	0.105562	-3.04775	0.00230562	0.00660482
Elmo2	12428.2	0.179656	0.0508893	3.53032	0.000415056	0.00171231
Elmod1	21832.7	-0.576471	0.159238	-3.62019	0.000294388	0.00130421
Elmod2	1613.54	-0.114569	0.0940734	-1.21786	0.223275	0.286084
Elmod3	1446.67	0.148368	0.0986349	1.50421	0.132527	0.182575
Elmsan1	2106.34	0.401336	0.147872	2.71408	0.00664593	0.0152239
Eln	436.438	1.31469	0.219235	5.99673	2.01334e-09	9.41547e-08
Eloa	3129.35	-0.123593	0.0895419	-1.38028	0.167499	0.223252
Elob	6863.03	0.464138	0.209658	2.21378	0.0268438	0.0476414
Eloc	7235.2	-0.267849	0.123145	-2.17507	0.0296248	0.0516154
Elof1	1704.6	0.225734	0.14262	1.58277	0.113474	0.16016
Elovl1	642.034	0.411864	0.132344	3.11206	0.00185789	0.00556464
Elovl2	1105.06	-0.158979	0.0874527	-1.81788	0.0690823	0.105257
Elovl4	4464.11	-0.11788	0.102103	-1.15452	0.248287	0.313756
Elovl5	5163.38	0.0208743	0.0656321	0.31805	0.750447	0.796958
Elovl6	6980	-0.360514	0.0860348	-4.19032	2.78555e-05	0.000205607
Elovl7	1781.37	-0.421709	0.10603	-3.97727	6.97118e-05	0.000424364
Elp2	8110.69	-0.0295077	0.0631186	-0.467496	0.640145	0.699076
Elp3	7745.21	0.0532129	0.0599809	0.887165	0.37499	0.446309
Elp4	8172.92	-0.703983	0.135319	-5.20241	1.96722e-07	3.80917e-06
Elp5	2978.31	0.373387	0.132558	2.81678	0.00485073	0.0118381
Elp6	658.204	0.477927	0.127657	3.74384	0.000181226	0.000889579
Emb	3165.42	-0.371355	0.105325	-3.52578	0.000422233	0.00173528
Emc10	5441.93	0.889657	0.293299	3.03327	0.00241915	0.00686027
Emc2	9092.06	-0.594939	0.135943	-4.37639	1.20663e-05	0.000105328
Emc3	4267.28	0.149162	0.0678948	2.19696	0.0280233	0.0493762
Emc4	4238.18	0.0410483	0.124453	0.32983	0.741529	0.789363
Emc6	1495.91	0.736889	0.395518	1.8631	0.0624486	0.0964999
Emc7	8560.91	-0.135901	0.0874733	-1.55363	0.120274	0.168181
Emc9	822.414	0.469987	0.147302	3.19064	0.00141959	0.00450279
Emcn	983.221	-0.922765	0.226402	-4.07579	4.58593e-05	0.000304157
Emd	1372.41	0.322016	0.193536	1.66386	0.0961414	0.139417
Eme2	609.729	0.347636	0.149066	2.33209	0.019696	0.0368595
Emg1	1611.71	0.566493	0.164964	3.43403	0.000594672	0.00225443
Emid1	433.422	0.504551	0.240064	2.10173	0.0355767	0.0602274
Emilin1	131.996	1.80667	0.242709	7.44378	9.78431e-14	2.58665e-11
Emilin2	170.087	0.296128	0.147522	2.00735	0.0447119	0.0729653
Eml1	7630.25	-0.086856	0.0795051	-1.09246	0.274632	0.342174
Eml2	7795.74	0.419147	0.14892	2.81457	0.00488419	0.0118967
Eml3	357.693	0.814466	0.217038	3.75264	0.000174979	0.000864487
Eml4	9761.24	-0.432557	0.0987776	-4.3791	1.19172e-05	0.000104238
Eml5	22164.7	-0.544713	0.144052	-3.78136	0.000155974	0.000789254
Eml6	20996.4	-0.545485	0.12398	-4.39977	1.08364e-05	9.68105e-05
Emp2	822.16	0.611984	0.144362	4.23924	2.24278e-05	0.000172533
Emp3	128.693	1.59385	0.310624	5.13113	2.88012e-07	5.18902e-06
Emx1	781.194	0.287337	0.238955	1.20247	0.22918	0.292521
Emx2	393.495	-0.265753	0.266997	-0.995342	0.31957	0.389803
Enah	16014	-0.334503	0.0831209	-4.0243	5.71448e-05	0.000361983
Enc1	36362.1	0.491248	0.106572	4.60954	4.03551e-06	4.40034e-05
Endod1	5861.66	0.222829	0.106471	2.09286	0.0363616	0.0613718
Endog	533.678	1.14067	0.289682	3.93765	8.2284e-05	0.000479706
Endou	241.655	0.404513	0.179803	2.24975	0.0244648	0.0440775
Endov	2041.44	0.269873	0.133693	2.01861	0.0435283	0.0712884
Eng	865.167	0.0219377	0.101718	0.215671	0.829244	0.863437
Engase	618.639	0.672054	0.243154	2.76391	0.00571135	0.013491
Enho	1677.74	0.805343	0.429795	1.87379	0.0609598	0.0944925
Enkd1	267.229	0.810607	0.232664	3.48403	0.000493927	0.00196147
Enkur	196.864	-0.442355	0.203184	-2.17712	0.0294716	0.0513931
Eno1	24103.2	0.559387	0.148113	3.77676	0.000158883	0.000800846
Eno1b	277.356	0.0299609	0.60935	0.0491687	0.960785	0.968719
Eno2	38753.7	0.410299	0.153016	2.68142	0.00733104	0.01647
Eno3	300.12	-0.0597432	0.116582	-0.512454	0.608333	0.671296
Eno4	180.538	0.134525	0.123921	1.08556	0.277672	0.345297
Enoph1	3339.61	0.244575	0.105075	2.32763	0.0199318	0.0372362
Enox1	27825.1	-0.514428	0.148855	-3.45589	0.000548478	0.00211857
Enox2	3754.27	-0.47731	0.116222	-4.10687	4.01053e-05	0.000274445
Enpep	303.39	-0.150592	0.12696	-1.18614	0.235567	0.29961
Enpp1	561.824	0.230142	0.159116	1.44637	0.148072	0.201315
Enpp2	24359.7	-0.578274	0.14155	-4.0853	4.40207e-05	0.000294092
Enpp4	1896.52	0.115008	0.0807098	1.42495	0.15417	0.208185
Enpp5	20938.8	-0.171463	0.115804	-1.48063	0.138706	0.189976
Enpp6	915.089	-0.669081	0.169861	-3.93899	8.18242e-05	0.000477774
Ensa	18894.5	0.144763	0.0813007	1.78059	0.0749788	0.112599
Enthd2	872.382	0.50429	0.239732	2.10356	0.0354168	0.0599803
Entpd1	1881.27	-0.105421	0.0924941	-1.13976	0.254388	0.320154
Entpd2	158.31	0.836149	0.304551	2.74551	0.00604161	0.0141014
Entpd3	564.853	0.280564	0.153172	1.83169	0.0669969	0.102622
Entpd4	435.086	0.511096	0.269346	1.89754	0.0577562	0.0902392
Entpd5	2505.62	0.0141738	0.056742	0.249793	0.802747	0.840918
Entpd6	3078.77	0.444043	0.12893	3.44407	0.000573031	0.00219098
Entpd7	1278.64	-0.0740283	0.106211	-0.696995	0.485806	0.55671
Eny2	5275.59	-0.315731	0.111959	-2.82006	0.00480143	0.0117398
Eogt	2574.12	-0.372567	0.0895889	-4.15863	3.20158e-05	0.000229134
Ep300	9460.72	-0.116077	0.0718228	-1.61616	0.106059	0.151251
Ep400	11775.8	-0.0570812	0.0708809	-0.805311	0.42064	0.492407
Epas1	4940.53	0.186427	0.135544	1.3754	0.169009	0.224963
Epb41	11112.8	-0.349023	0.101094	-3.45245	0.000555529	0.00213858
Epb41l1	32696.3	0.214299	0.0704205	3.04313	0.00234128	0.00668691
Epb41l2	9935.24	-0.370843	0.122093	-3.03739	0.00238634	0.00678355
Epb41l3	26840.5	-0.472224	0.122666	-3.84966	0.000118283	0.000635256
Epb41l4a	465.686	-0.0761498	0.264883	-0.287485	0.773741	0.81714
Epb41l4b	4923.15	-0.294094	0.121524	-2.42004	0.0155188	0.0302483
Epb41l5	1566.01	-0.462451	0.0890541	-5.19292	2.07024e-07	3.95544e-06
Epc1	10986.1	-0.25611	0.107568	-2.38092	0.0172696	0.0330639
Epc2	11281.9	-0.687357	0.171233	-4.01415	5.96598e-05	0.000374616
Epdr1	9170.17	0.00688868	0.12913	0.0533469	0.957455	0.966333
Epg5	8462.21	0.0634375	0.10432	0.608107	0.543117	0.611042
Epha10	3387.73	0.271497	0.164442	1.65102	0.0987355	0.142493
Epha2	101.896	1.10983	0.232279	4.77802	1.77026e-06	2.24164e-05
Epha3	8587.4	-0.746738	0.172513	-4.32858	1.50071e-05	0.00012618
Epha4	26722.8	-0.315314	0.0791576	-3.98337	6.79436e-05	0.000415946
Epha5	40724.8	-0.75199	0.160464	-4.68635	2.78125e-06	3.23124e-05
Epha6	53012.2	-0.914954	0.149143	-6.13475	8.52936e-10	4.58462e-08
Epha7	23125.5	-0.756713	0.133035	-5.68806	1.28493e-08	4.10987e-07
Epha8	442.143	0.533649	0.279989	1.90596	0.0566551	0.0887759
Ephb1	9217.62	-0.339499	0.1818	-1.86743	0.0618412	0.0956754
Ephb2	2095.03	0.0377216	0.149743	0.251909	0.801111	0.839951
Ephb3	1273.36	0.395114	0.178284	2.2162	0.0266776	0.0473918
Ephb4	349.781	0.887104	0.190599	4.65429	3.25096e-06	3.69088e-05
Ephb6	8332.85	0.218721	0.231697	0.943997	0.345171	0.416481
Ephx1	1699.05	0.0498663	0.103447	0.482046	0.629773	0.689462
Ephx2	1571.2	0.0339051	0.0916823	0.369811	0.711523	0.763319
Ephx4	4616.66	-0.182172	0.0911493	-1.99861	0.0456503	0.0742162
Epm2a	4857.65	-0.354517	0.066413	-5.33807	9.39431e-08	2.1731e-06
Epm2aip1	13629.6	-0.0995272	0.0879723	-1.13135	0.257909	0.32405
Epn1	12369.9	0.592345	0.169969	3.48501	0.00049212	0.00195735
Epn2	12893.7	0.099342	0.129229	0.768727	0.442055	0.51362
Epop	2159.27	0.836401	0.219963	3.80246	0.000143264	0.000737325
Epor	297.112	0.776994	0.426138	1.82334	0.068252	0.104249
Eprs	12400.2	-0.256292	0.11964	-2.14219	0.0321783	0.0553349
Eps15	23570.3	-0.399254	0.135725	-2.94164	0.00326484	0.0087022
Eps15l1	7317.18	-0.228215	0.123147	-1.85319	0.0638544	0.098457
Eps8	3602.02	-0.184303	0.0933602	-1.9741	0.0483703	0.0778371
Eps8l1	291.824	0.670918	0.348477	1.92529	0.0541933	0.0855473
Eps8l2	200.411	0.369477	0.175186	2.10905	0.0349399	0.0592967
Epsti1	139.594	-0.193077	0.171263	-1.12738	0.259584	0.325894
Ept1	7436.74	0.0779176	0.079988	0.974116	0.329999	0.400038
Eqtn	622.106	-0.926258	0.174169	-5.31816	1.04825e-07	2.35671e-06
Eral1	959.326	0.269286	0.123343	2.18322	0.0290196	0.0508274
Erap1	1446.77	-0.569912	0.174909	-3.25833	0.0011207	0.00373202
Erbb2	146.025	0.8011	0.226525	3.53647	0.000405506	0.00168201
Erbb2ip	19161.2	-0.715544	0.160387	-4.46137	8.14362e-06	7.73972e-05
Erbb3	1021.95	0.190556	0.0975412	1.9536	0.0507486	0.0811301
Erbb4	82310	-0.81892	0.155711	-5.25925	1.44648e-07	3.00765e-06
Erc1	13785.4	-0.58822	0.0913216	-6.44119	1.18541e-10	9.86667e-09
Erc2	122605	-0.624682	0.151306	-4.12859	3.64995e-05	0.000253249
Ercc1	1158.06	0.443667	0.193199	2.29643	0.0216516	0.0399479
Ercc2	1601.08	0.551219	0.221581	2.48766	0.0128586	0.0259778
Ercc3	2089.02	0.0882702	0.0974828	0.905495	0.365203	0.436263
Ercc4	2115.78	0.0329542	0.0668928	0.492642	0.622265	0.683584
Ercc5	2703.39	-0.161671	0.106648	-1.51593	0.129538	0.179029
Ercc6	7301.02	-0.116812	0.0825309	-1.41537	0.156961	0.211403
Ercc6l2	4358.51	-0.560653	0.14187	-3.95188	7.75398e-05	0.000460428
Ercc8	1426.87	-0.115572	0.0717219	-1.61139	0.107096	0.152603
Erf	2041.59	0.839413	0.381595	2.19975	0.0278248	0.0490799
Erg	672.627	-0.39954	0.138698	-2.88065	0.00396851	0.0101217
Ergic1	10246.3	0.0200439	0.0799638	0.250662	0.802075	0.840485
Ergic2	8140.41	-0.527101	0.133248	-3.9558	7.6279e-05	0.000454516
Ergic3	4309	0.349156	0.117252	2.97783	0.00290297	0.00793523
Erh	1459.74	0.330092	0.111987	2.9476	0.00320255	0.00856501
Eri1	1542.91	-0.0601595	0.11266	-0.533991	0.593348	0.657111
Eri2	1091.86	-0.315748	0.120463	-2.62113	0.00876395	0.0190452
Eri3	12748.7	-0.0231943	0.0894674	-0.259249	0.795443	0.835496
Erich1	763.009	-0.34063	0.129477	-2.63081	0.00851806	0.0186013
Erich3	3615.21	-0.475991	0.165048	-2.88396	0.00392704	0.0100397
Erich6	172.588	-0.449044	0.122189	-3.67499	0.000237859	0.00110875
Erlec1	3677.7	-0.812639	0.200818	-4.04664	5.19578e-05	0.000335023
Erlin1	2336.74	-0.311431	0.104178	-2.98943	0.00279501	0.00770516
Erlin2	3334.61	0.166609	0.0558341	2.984	0.00284508	0.00781657
Ermard	560.642	-0.183367	0.127061	-1.44314	0.14898	0.202379
Ermn	4948.61	-0.615638	0.220853	-2.78755	0.00531086	0.0127166
Ermp1	3992.03	0.0361091	0.0753141	0.479446	0.631621	0.691108
Ern1	1604.49	-0.134263	0.108446	-1.23807	0.215691	0.277409
Ero1l	4653.06	-0.294861	0.104231	-2.82891	0.00467068	0.0115136
Ero1lb	2832.79	-0.409756	0.109387	-3.74594	0.000179717	0.000884517
Erp29	3545.73	0.631789	0.164309	3.84512	0.000120496	0.000645001
Erp44	6046.82	-0.477399	0.0944908	-5.05233	4.36444e-07	7.20216e-06
Errfi1	2436.12	0.174027	0.0986135	1.76474	0.0776073	0.115941
Esam	939.936	0.436431	0.214377	2.03581	0.0417695	0.0689013
Esco1	6407.19	-0.561306	0.12124	-4.6297	3.66196e-06	4.06488e-05
Esd	4219.37	-0.00638745	0.0915224	-0.0697911	0.94436	0.955708
Esf1	4524.83	-0.876591	0.296665	-2.95482	0.00312854	0.00842208
Esr1	484.133	0.045786	0.110969	0.4126	0.6799	0.734809
Esrra	2964.92	0.824026	0.253671	3.2484	0.00116054	0.00384238
Esrrb	146.725	0.26643	0.207675	1.28291	0.199522	0.259473
Esrrg	10959.2	-0.64	0.174661	-3.66424	0.000248071	0.00114441
Esyt1	677.192	0.351569	0.153991	2.28305	0.0224274	0.0410518
Esyt2	21747.5	-0.499244	0.10045	-4.97009	6.69233e-07	1.03082e-05
Etaa1	856.732	-0.158757	0.155725	-1.01947	0.307981	0.377301
Etf1	8094.99	-0.141676	0.0829864	-1.70722	0.0877816	0.128736
Etfa	3434.13	-0.386659	0.103398	-3.73951	0.00018438	0.000901306
Etfdh	2206.53	-0.186059	0.108309	-1.71785	0.0858244	0.126251
Etfrf1	1618.75	-0.140596	0.0779353	-1.80402	0.0712289	0.108006
Ethe1	650.599	0.380076	0.124368	3.05606	0.00224268	0.00647752
Etl4	81194.9	-0.992692	0.135095	-7.34809	2.01057e-13	4.49051e-11
Etnk1	36055.8	-0.295946	0.0994711	-2.9752	0.002928	0.00799186
Etnk2	610.783	0.200854	0.146228	1.37357	0.169576	0.225578
Etnppl	1538.88	0.16063	0.193016	0.832209	0.405291	0.476765
Etohi1	2371.88	-0.961879	0.20273	-4.74463	2.08891e-06	2.5456e-05
Ets1	1927.05	-0.161695	0.111592	-1.44898	0.147344	0.200346
Ets2	4768.17	0.253019	0.085629	2.95482	0.00312848	0.00842208
Etv1	6821.36	-0.702902	0.159688	-4.40173	1.0739e-05	9.61393e-05
Etv3	2254.9	0.424605	0.112146	3.78619	0.000152978	0.000777126
Etv4	445.39	0.0552349	0.103921	0.531509	0.595066	0.65862
Etv5	9725.42	0.237885	0.0980436	2.42632	0.015253	0.0298291
Etv6	4809.1	-0.392587	0.152964	-2.56653	0.0102722	0.0216016
Eva1a	656.247	0.372447	0.12347	3.0165	0.00255715	0.00716843
Eva1c	211.761	0.540497	0.164951	3.2767	0.00105026	0.00353561
Evc	564.832	0.529122	0.136194	3.88506	0.000102306	0.000565354
Evc2	1624.32	0.266476	0.123967	2.14958	0.0315885	0.0544724
Evi5	15953.7	-0.577093	0.0939372	-6.14339	8.0778e-10	4.35999e-08
Evi5l	6741.92	0.267854	0.0964322	2.77764	0.00547545	0.0130384
Evl	8691.73	-0.103673	0.0958568	-1.08154	0.279456	0.347116
Evpl	321.492	0.4936	0.247815	1.9918	0.0463925	0.0752622
Ewsr1	23266.1	-0.377809	0.187165	-2.01859	0.0435303	0.0712884
Exd1	109.455	0.247695	0.148717	1.66555	0.0958027	0.138973
Exd2	6958.2	-0.0480101	0.0694658	-0.691132	0.489482	0.560286
Exo5	437.818	0.325367	0.184509	1.76342	0.0778296	0.116233
Exoc1	5995.52	-0.224673	0.0741139	-3.03145	0.00243379	0.00689573
Exoc2	9489.26	-0.388283	0.0775976	-5.0038	5.62103e-07	8.87986e-06
Exoc3	12180.2	-0.344174	0.137405	-2.50481	0.0122516	0.0249776
Exoc4	39400.1	-0.58159	0.102085	-5.69713	1.21843e-08	3.98636e-07
Exoc5	11932.4	-0.459698	0.121612	-3.78004	0.0001568	0.000792197
Exoc6	7848.45	-0.405744	0.0957605	-4.23707	2.26457e-05	0.000173993
Exoc6b	27912.7	-0.468268	0.0932069	-5.02397	5.0614e-07	8.17524e-06
Exoc7	5055.37	0.310338	0.129698	2.39278	0.0167214	0.0322042
Exoc8	2861.82	0.501418	0.112743	4.44744	8.68999e-06	8.17085e-05
Exog	1328.29	0.359715	0.107274	3.35323	0.000798737	0.00285982
Exosc1	1247	-0.23564	0.119782	-1.96724	0.0491553	0.0788848
Exosc10	3780.85	0.185765	0.0707817	2.62448	0.00867808	0.0188934
Exosc2	1107	0.319166	0.12498	2.55373	0.0106575	0.0222577
Exosc3	593.228	0.269415	0.150126	1.7946	0.0727181	0.109827
Exosc4	1206.17	0.817619	0.236058	3.46363	0.000532944	0.00207258
Exosc5	696.461	0.632649	0.182385	3.46875	0.000522888	0.00204514
Exosc7	1684.98	0.219698	0.109154	2.01274	0.0441422	0.0721719
Exosc8	912.884	-0.0228063	0.0927064	-0.246006	0.805678	0.843442
Exosc9	2890.21	-0.0974127	0.0871998	-1.11712	0.263942	0.330285
Exph5	5193.75	-0.935496	0.151823	-6.16175	7.19442e-10	4.01231e-08
Ext1	38050.9	-0.618878	0.180936	-3.42042	0.000625235	0.00234355
Ext2	4386.21	-0.0726257	0.116001	-0.62608	0.531263	0.60026
Extl1	3394.5	0.329472	0.193634	1.70152	0.0888452	0.130075
Extl2	5832.2	0.0318454	0.0930728	0.342156	0.732234	0.780884
Extl3	12739.9	0.266406	0.087033	3.06097	0.00220621	0.00638929
Eya1	2057.24	-0.229216	0.156761	-1.4622	0.143685	0.195967
Eya2	303.285	1.16282	0.3201	3.63266	0.000280514	0.00125562
Eya3	4371.96	-0.249458	0.0680547	-3.66555	0.000246811	0.00114022
Eya4	1887.13	-0.930531	0.168824	-5.51185	3.55082e-08	9.76589e-07
Ezh1	4440.43	0.00796331	0.0669527	0.118939	0.905323	0.925251
Ezh2	1682.83	-0.27781	0.117242	-2.36956	0.0178095	0.0338624
Ezr	3863.53	0.00373925	0.174824	0.0213887	0.982936	0.986217
F11r	336.887	0.189901	0.129194	1.46989	0.141592	0.193397
F13a1	365.672	0.779277	0.244332	3.18942	0.00142557	0.00451622
F2r	315.976	0.0161629	0.147021	0.109936	0.912461	0.931296
F3	2186.05	0.0268385	0.177541	0.151168	0.879843	0.90485
F8	1099.18	-0.875699	0.187551	-4.66912	3.02485e-06	3.48302e-05
F8a	691.216	0.723932	0.185353	3.9057	9.3953e-05	0.000531006
Fa2h	1442.83	0.00257686	0.172405	0.0149466	0.988075	0.989985
Faah	5201.27	0.325417	0.156121	2.08439	0.0371243	0.0623988
Faap100	576.278	0.862916	0.241688	3.57037	0.000356482	0.00151505
Faap20	886.564	0.734999	0.159438	4.60995	4.0277e-06	4.39552e-05
Faap24	273.528	0.119981	0.109966	1.09108	0.27524	0.342799
Fabp3	4600.18	0.068337	0.139644	0.489366	0.624583	0.685491
Fabp5	5410.08	0.287855	0.13842	2.07958	0.0375642	0.0629912
Fabp7	1569.5	0.490659	0.238487	2.05738	0.0396497	0.0658997
Fadd	131.35	0.532841	0.184865	2.88232	0.00394759	0.0100782
Fads1	11107.5	-0.0238507	0.086895	-0.274478	0.783717	0.825657
Fads2	5258.83	-0.233885	0.173667	-1.34674	0.178063	0.235037
Fads3	1654.31	0.273142	0.127263	2.14628	0.0318507	0.054859
Fads6	1761.53	0.426626	0.129686	3.28967	0.00100305	0.00341484
Faf1	22294.9	-0.699728	0.109186	-6.4086	1.46858e-10	1.15297e-08
Faf2	5037.78	-0.089954	0.0620126	-1.45058	0.146898	0.199802
Fah	1239.98	0.047238	0.100246	0.471219	0.637484	0.69664
Fahd1	1002.89	0.0193923	0.129784	0.149419	0.881223	0.905837
Fahd2a	1138.04	0.429759	0.140424	3.06043	0.0022102	0.00639654
Faim	1253.52	0.126046	0.0881977	1.42914	0.152965	0.206838
Faim2	16441.4	0.38349	0.124235	3.08681	0.00202317	0.00595506
Fam101b	699.927	-0.0566165	0.109048	-0.519188	0.60363	0.666775
Fam102a	4808.9	0.173999	0.111	1.56756	0.116984	0.164201
Fam102b	5539.49	-0.0513304	0.110403	-0.464938	0.641976	0.700853
Fam103a1	5315.89	-0.481192	0.126673	-3.7987	0.000145457	0.000746534
Fam104a	2171.88	0.0732422	0.0667362	1.09749	0.272428	0.339886
Fam105a	1917.73	0.0607873	0.0888766	0.683951	0.494006	0.564765
Fam107a	23661.2	0.2364	0.1234	1.91572	0.0554002	0.0871045
Fam107b	900.225	-0.14201	0.123671	-1.14829	0.25085	0.316562
Fam109a	610.109	0.721711	0.271635	2.65692	0.00788581	0.0174799
Fam110a	174.723	1.05036	0.246723	4.25726	2.06952e-05	0.000162575
Fam110b	9386.68	-0.23822	0.127955	-1.86175	0.0626382	0.0967814
Fam111a	301.367	-0.364111	0.213653	-1.70422	0.0883399	0.129423
Fam114a1	457.001	-0.244476	0.17619	-1.38758	0.165266	0.22073
Fam114a2	3278.69	0.0963113	0.057101	1.68668	0.0916644	0.133593
Fam117a	410.616	0.658941	0.203287	3.24143	0.00118931	0.00391621
Fam117b	7229.8	-0.28879	0.0982805	-2.93842	0.00329885	0.008773
Fam118a	1478.55	0.124911	0.111229	1.123	0.261437	0.327783
Fam118b	3366.84	-0.277703	0.116365	-2.38649	0.0170102	0.0326445
Fam120a	17852.9	-0.0610195	0.0638473	-0.95571	0.339219	0.410003
Fam120b	8680.36	-0.239317	0.104178	-2.2972	0.0216076	0.0398724
Fam120c	8872.11	-0.52827	0.104837	-5.03897	4.68048e-07	7.68453e-06
Fam122b	247.426	-0.334788	0.181927	-1.84024	0.0657337	0.10102
Fam124a	2149.36	-0.211554	0.149266	-1.4173	0.156395	0.210706
Fam126a	3444.83	-0.141317	0.127726	-1.10641	0.26855	0.335582
Fam126b	21166.3	-0.276281	0.116531	-2.37089	0.0177454	0.0337652
Fam129a	429.981	-0.0694413	0.124117	-0.559482	0.575833	0.640947
Fam129b	1925.4	0.654513	0.142493	4.59329	4.36319e-06	4.68664e-05
Fam129c	121.645	0.705895	0.168497	4.18937	2.79728e-05	0.000206355
Fam131a	14590.4	0.472843	0.213117	2.21871	0.0265067	0.0471608
Fam131b	10592	0.0695837	0.0913015	0.762131	0.445982	0.517628
Fam132a	526.274	0.625295	0.294536	2.12298	0.0337555	0.0576567
Fam133b	3322.76	-0.37459	0.121805	-3.07532	0.00210278	0.00613501
Fam134a	7416.92	0.620318	0.166951	3.71556	0.000202754	0.000972768
Fam134c	4046.22	0.187701	0.0822357	2.28248	0.022461	0.0410961
Fam135a	10555.8	-0.7168	0.115883	-6.18558	6.18752e-10	3.59431e-08
Fam135b	29524.8	-0.651837	0.09973	-6.53602	6.31791e-11	5.97389e-09
Fam136a	1297.15	0.243552	0.127231	1.91425	0.0555878	0.0873676
Fam13a	3146.41	-0.628059	0.121899	-5.15231	2.57301e-07	4.72778e-06
Fam13b	7969.58	-0.260944	0.0922603	-2.82835	0.0046789	0.0115251
Fam13c	6825.91	-0.302132	0.12112	-2.49448	0.0126141	0.0255677
Fam149a	2224.86	-0.215571	0.137967	-1.56248	0.118175	0.165708
Fam149b	4714.5	-0.323656	0.0821442	-3.94009	8.14508e-05	0.000476516
Fam151b	966.397	-0.0878941	0.0927293	-0.947857	0.343202	0.414376
Fam155a	148895	-0.723197	0.154008	-4.69585	2.65504e-06	3.10129e-05
Fam160a2	8107.67	-0.0157784	0.075969	-0.207695	0.835467	0.868312
Fam160b1	3259.77	-0.0299136	0.0522757	-0.572226	0.567169	0.632825
Fam160b2	1731.19	0.352	0.125677	2.80083	0.00509707	0.0123146
Fam161a	292.159	0.0412703	0.189295	0.218022	0.827412	0.862223
Fam161b	1421.18	-0.37741	0.157323	-2.39895	0.0164423	0.0317637
Fam162a	1546.81	0.23436	0.0767125	3.05504	0.00225031	0.00649088
Fam163a	765.783	0.13027	0.13342	0.976389	0.328872	0.399083
Fam163b	1780.81	0.370534	0.157093	2.35869	0.0183395	0.034702
Fam168a	24655.1	-0.205009	0.0718836	-2.85195	0.00434516	0.0108726
Fam168b	19009.7	0.187316	0.0827616	2.26332	0.023616	0.042787
Fam169a	7986.94	-0.38853	0.0928892	-4.18272	2.88039e-05	0.000211283
Fam171a1	8771.82	0.100427	0.100094	1.00333	0.315702	0.38563
Fam171a2	3078.96	0.908537	0.342956	2.64914	0.00806974	0.017826
Fam171b	34312.6	-0.420723	0.125208	-3.36019	0.000778889	0.00280643
Fam172a	18261.3	-0.693153	0.111986	-6.18965	6.02986e-10	3.53442e-08
Fam173a	1804.85	0.761587	0.39747	1.91609	0.0553539	0.087074
Fam173b	1157.07	-0.103902	0.0810259	-1.28233	0.199727	0.259687
Fam174a	3044.26	-0.065767	0.125099	-0.525719	0.599084	0.662274
Fam174b	1939.34	0.318787	0.0997051	3.1973	0.00138721	0.00443263
Fam175a	853.171	-0.409198	0.0931178	-4.39442	1.1107e-05	9.86156e-05
Fam175b	3015.71	-0.232249	0.0820033	-2.83219	0.00462305	0.0114191
Fam177a	157.505	-0.0189443	0.469058	-0.040388	0.967784	0.974327
Fam179a	263.774	0.796563	0.226872	3.51106	0.000446319	0.00180788
Fam179b	9838.44	-0.361009	0.102397	-3.52558	0.000422562	0.00173608
Fam180a	192.77	0.529959	0.357834	1.48102	0.138601	0.189873
Fam184a	6189.76	-0.302719	0.159002	-1.90387	0.0569268	0.0891046
Fam184b	2256.42	-0.356913	0.158005	-2.25887	0.0238914	0.0431704
Fam185a	2575.12	-0.516255	0.112821	-4.57589	4.74211e-06	4.99019e-05
Fam188a	5237.66	-0.564412	0.135257	-4.1729	3.00752e-05	0.000218138
Fam188b	1322.85	0.197448	0.134609	1.46683	0.142423	0.194429
Fam188b2	133.408	-0.00631643	0.158342	-0.0398912	0.96818	0.974575
Fam189a1	15947.6	-0.64825	0.178173	-3.63831	0.00027443	0.00123608
Fam189a2	745.396	-0.0150358	0.0819765	-0.183416	0.854471	0.883809
Fam189b	794.222	0.775817	0.243646	3.1842	0.00145155	0.00458062
Fam192a	3068.06	0.170052	0.0756445	2.24804	0.0245738	0.0442492
Fam193a	13217	-0.400399	0.103351	-3.87415	0.000106997	0.000584828
Fam193b	5105.26	0.196733	0.170684	1.15261	0.249069	0.314651
Fam195b	2402.6	0.736948	0.19576	3.76455	0.000166848	0.00083257
Fam196a	1210	-0.304258	0.130687	-2.32813	0.019905	0.0372076
Fam196b	683.046	0.235717	0.384856	0.612481	0.54022	0.608575
Fam198a	319.947	0.652332	0.147293	4.42881	9.47566e-06	8.73649e-05
Fam198b	1093.78	-0.803019	0.126607	-6.3426	2.2592e-10	1.65343e-08
Fam199x	3027.18	-0.614312	0.118166	-5.19874	2.00643e-07	3.86775e-06
Fam19a1	60981.2	-0.89704	0.145612	-6.16049	7.25195e-10	4.01231e-08
Fam19a2	43146.5	-0.78902	0.15078	-5.23293	1.66847e-07	3.35611e-06
Fam19a5	12113.4	0.0757751	0.153505	0.493634	0.621564	0.68293
Fam204a	2467.56	-0.378667	0.116245	-3.25749	0.00112402	0.0037421
Fam206a	1467.15	-0.280727	0.18016	-1.55821	0.119183	0.166871
Fam207a	2180.19	0.634331	0.21398	2.96444	0.00303231	0.00821424
Fam208a	15292.7	-0.405653	0.123028	-3.29725	0.000976366	0.00334599
Fam208b	8432.61	-0.446189	0.107605	-4.14653	3.37551e-05	0.000238811
Fam20a	1228.01	-0.0517274	0.143727	-0.359901	0.718921	0.769534
Fam20b	7902.41	0.0150897	0.0561879	0.268557	0.78827	0.829644
Fam20c	2274.84	0.672104	0.175737	3.82448	0.000131048	0.00068784
Fam210a	4408.41	-0.0940757	0.0942769	-0.997865	0.318345	0.388565
Fam210b	952.775	0.228465	0.151842	1.50462	0.132421	0.182448
Fam212b	7914.04	0.220394	0.0974607	2.26136	0.0237369	0.0429633
Fam213a	5298.95	-0.269972	0.161175	-1.67502	0.0939299	0.136501
Fam213b	2550.82	0.819162	0.333459	2.45656	0.0140273	0.0278397
Fam214a	8063.17	-0.204013	0.1252	-1.6295	0.103207	0.147793
Fam214b	1449.25	0.517075	0.221302	2.33652	0.0194643	0.03652
Fam216a	3192.21	0.316977	0.0958489	3.30704	0.00094286	0.00325875
Fam217b	4984.22	-0.234698	0.141646	-1.65693	0.0975345	0.141043
Fam219a	7889.6	0.180404	0.131209	1.37494	0.169151	0.225082
Fam219b	1190.38	0.440733	0.132213	3.33352	0.000857555	0.00302185
Fam220a	2201.85	0.198542	0.0945258	2.1004	0.0356935	0.0603779
Fam222a	576.221	0.698664	0.227932	3.06524	0.00217498	0.00631154
Fam222b	4163.11	-0.161747	0.119959	-1.34835	0.177546	0.234495
Fam227a	1742.21	0.0350327	0.11863	0.29531	0.767757	0.811681
Fam228a	707.377	-0.469724	0.16723	-2.80885	0.00497187	0.012061
Fam228b	2357.96	-0.444366	0.138236	-3.21455	0.00130651	0.00422188
Fam229b	1026.43	-0.354554	0.11481	-3.08818	0.00201385	0.00593437
Fam234a	1044.48	0.516435	0.131807	3.91813	8.92382e-05	0.000510372
Fam234b	13368.2	0.392709	0.117983	3.32851	0.000873126	0.003066
Fam26e	519.391	-0.22477	0.205319	-1.09474	0.273632	0.341125
Fam32a	4815.7	0.328885	0.101832	3.22968	0.00123929	0.00405332
Fam35a	1559.74	-0.521518	0.117487	-4.43892	9.04107e-06	8.43182e-05
Fam3a	883.362	0.106999	0.0829934	1.28925	0.197311	0.256984
Fam3c	6768.79	-0.0495393	0.101929	-0.486018	0.626954	0.687162
Fam43a	740.085	0.888561	0.25578	3.47392	0.000512909	0.00201523
Fam43b	864.015	0.887817	0.284106	3.12495	0.00177836	0.0053724
Fam45a	2873.15	-0.32391	0.0847275	-3.82297	0.000131854	0.000690956
Fam46a	430.863	-0.200102	0.198406	-1.00855	0.313191	0.382888
Fam46c	239.785	0.464803	0.144963	3.20635	0.00134428	0.00432213
Fam49a	28447.5	-0.379628	0.106388	-3.56832	0.000359277	0.00152443
Fam49b	24033.5	-0.426294	0.10056	-4.23918	2.24337e-05	0.000172533
Fam50a	1088.81	0.0432889	0.181661	0.238295	0.811652	0.848325
Fam53a	2068.94	0.320599	0.13997	2.29048	0.0219935	0.0404292
Fam53c	2790.19	0.494876	0.142433	3.47445	0.000511911	0.00201192
Fam57a	2137.35	-0.0929723	0.0878293	-1.05856	0.289802	0.358249
Fam57b	767.473	0.791099	0.229484	3.4473	0.000566218	0.0021707
Fam58b	576.727	0.583774	0.224444	2.60098	0.00929582	0.0199401
Fam60a	145.76	-0.109891	0.168422	-0.652476	0.514094	0.583764
Fam63a	968.385	0.442162	0.109986	4.02017	5.81552e-05	0.000366769
Fam63b	10903.3	-0.541458	0.145254	-3.72766	0.000193264	0.000936602
Fam65a	3631.28	0.294863	0.111835	2.63659	0.00837441	0.0183619
Fam65b	7641.58	0.249176	0.0818226	3.04532	0.00232432	0.00665105
Fam69a	2837.72	-0.399522	0.122363	-3.26505	0.00109446	0.00365831
Fam69b	1512.11	0.929233	0.408972	2.27212	0.0230794	0.0420139
Fam69c	242.419	0.812728	0.194663	4.17506	2.97911e-05	0.000216475
Fam71d	209.338	-0.273053	0.256365	-1.06509	0.286834	0.35519
Fam71e1	252.487	0.261172	0.160056	1.63175	0.102732	0.147212
Fam73a	8325.29	-0.209685	0.0865582	-2.42247	0.0154152	0.030069
Fam73b	5512.34	0.489793	0.229651	2.13277	0.0329434	0.0565081
Fam76a	3903.86	0.207374	0.0803472	2.58097	0.00985239	0.0208884
Fam76b	3591.62	-0.569137	0.114753	-4.95966	7.06169e-07	1.07124e-05
Fam78a	617.059	0.612549	0.176359	3.4733	0.000514092	0.00201866
Fam78b	3871.86	-0.437981	0.13142	-3.33268	0.000860133	0.00302694
Fam81a	20694.6	-0.519941	0.190418	-2.73052	0.00632338	0.0146071
Fam83d	84.8593	1.49906	0.162094	9.24808	2.28566e-20	4.22977e-17
Fam83h	389.192	0.495577	0.206288	2.40235	0.0162901	0.0315194
Fam84a	6395.65	0.154947	0.0685832	2.25925	0.0238678	0.043158
Fam84b	660.775	0.00417187	0.12854	0.0324559	0.974108	0.979021
Fam8a1	7451.63	-0.229852	0.117891	-1.94969	0.0512126	0.0816703
Fam91a1	7133.08	-0.076955	0.0815078	-0.944142	0.345097	0.416431
Fam92a	5988.06	-0.63013	0.168107	-3.74838	0.000177979	0.000877635
Fam96a	1464.54	-0.136881	0.11002	-1.24415	0.213445	0.27493
Fam96b	644.746	0.831728	0.187259	4.44159	8.92973e-06	8.33999e-05
Fam98a	2631.34	-0.125757	0.109614	-1.14727	0.251271	0.316958
Fam98b	1835.21	-0.429306	0.165751	-2.59007	0.00959575	0.0204749
Fam98c	1207.84	0.45461	0.147588	3.08026	0.00206817	0.00605093
Fan1	1211.99	-0.0305477	0.0887835	-0.344069	0.730794	0.779666
Fancb	404.064	-0.435379	0.200311	-2.17352	0.0297415	0.0517698
Fancc	2041.76	-0.225121	0.124057	-1.81465	0.0695778	0.105924
Fancd2	440.514	0.0575698	0.109863	0.524015	0.600268	0.663527
Fance	741.688	0.580442	0.210542	2.75689	0.00583538	0.013709
Fancf	147.026	0.410488	0.173112	2.37122	0.0177293	0.0337396
Fancg	463.993	0.458096	0.217157	2.10951	0.0349003	0.0592528
Fancl	1429.98	-0.400036	0.11065	-3.61532	0.000299982	0.00132131
Fancm	2437.18	-0.445997	0.0755769	-5.90123	3.60798e-09	1.5112e-07
Fank1	358.052	-0.19757	0.125899	-1.56927	0.116586	0.163784
Fap	1043.73	-1.4213	0.161919	-8.77781	1.66691e-18	1.96301e-15
Far1	19148.9	-0.539308	0.116703	-4.6212	3.81527e-06	4.19195e-05
Far2	5339.36	-0.760548	0.105639	-7.19951	6.04273e-13	1.11825e-10
Farp1	16794.8	-0.0779375	0.152183	-0.512129	0.608561	0.671433
Farp2	2615.04	-0.446409	0.106974	-4.17305	3.00552e-05	0.000218115
Fars2	12037	-0.473027	0.149097	-3.17262	0.00151073	0.00473161
Farsa	2046.14	0.489064	0.142441	3.43346	0.000595936	0.0022579
Farsb	6433.3	-0.248448	0.0640151	-3.88109	0.00010399	0.000572255
Fasn	18781	0.357396	0.162654	2.19728	0.0280007	0.0493498
Fastk	3866.99	0.379243	0.178745	2.1217	0.0338633	0.0577876
Fastkd1	1083.77	0.0776444	0.102779	0.75545	0.449979	0.521492
Fastkd2	2222.1	-0.169309	0.0983003	-1.72237	0.0850028	0.12528
Fastkd3	847.884	0.174076	0.0956997	1.81898	0.0689138	0.105025
Fat1	9870.58	0.0866857	0.125129	0.69277	0.488454	0.559158
Fat3	87584.7	-0.620947	0.097015	-6.40053	1.54839e-10	1.19746e-08
Fat4	4684.38	-0.318036	0.114424	-2.77945	0.00544506	0.0129867
Fau	4825.69	1.21581	0.286353	4.24585	2.17771e-05	0.000168821
Faxc	6561.63	-0.285762	0.0839031	-3.40585	0.000659573	0.00244747
Fbf1	4146.82	0.449173	0.140466	3.19774	0.00138511	0.00442702
Fbl	999.601	0.624559	0.196305	3.18158	0.00146476	0.00461555
Fbll1	1091.04	1.03598	0.273672	3.7855	0.000153403	0.000778676
Fbln1	511.692	1.32559	0.206559	6.41748	1.38549e-10	1.10788e-08
Fbln2	432.135	0.796868	0.185428	4.29746	1.72766e-05	0.00014111
Fbln5	306.552	0.709079	0.147028	4.82275	1.41589e-06	1.8583e-05
Fbln7	107.087	0.939077	0.210643	4.45814	8.2674e-06	7.82865e-05
Fbn1	2061.59	-0.268918	0.131183	-2.04995	0.040369	0.0669004
Fbn2	850.587	-0.144924	0.157208	-0.921865	0.356599	0.427566
Fbrs	1640.22	0.368444	0.172533	2.1355	0.0327204	0.0561553
Fbrsl1	4184.16	0.243606	0.152509	1.59733	0.110193	0.156192
Fbxl12	1106.55	0.0374652	0.167204	0.224068	0.822704	0.858284
Fbxl14	1478.93	0.562759	0.132455	4.24868	2.15037e-05	0.000167335
Fbxl15	831.935	1.17606	0.543797	2.16269	0.0305649	0.0530322
Fbxl17	32905.1	-0.551547	0.127452	-4.32747	1.5083e-05	0.000126627
Fbxl18	2960.53	0.694568	0.170488	4.074	4.62131e-05	0.000305586
Fbxl19	3944.27	0.649037	0.237067	2.73778	0.00618548	0.0143725
Fbxl2	4732.57	-0.110519	0.0465101	-2.37624	0.0174901	0.0333925
Fbxl20	7442.57	-0.172988	0.0882546	-1.9601	0.0499837	0.0800159
Fbxl21	442.645	-0.194013	0.137939	-1.40651	0.159573	0.214453
Fbxl3	9541.18	0.0061492	0.0934583	0.0657961	0.94754	0.957893
Fbxl4	3501.66	-0.454778	0.0762279	-5.96603	2.43088e-09	1.10104e-07
Fbxl5	14975	-0.327561	0.101045	-3.24172	0.00118811	0.00391523
Fbxl6	907.916	0.771282	0.259105	2.97671	0.00291356	0.00795579
Fbxl7	1618.89	-0.180108	0.223907	-0.804389	0.421173	0.492896
Fbxo10	2687.02	0.342671	0.0983744	3.48333	0.000495217	0.00196586
Fbxo11	15177.5	-0.652594	0.16822	-3.87942	0.000104708	0.000575714
Fbxo16	1355.19	-0.534562	0.104037	-5.13817	2.77423e-07	5.03814e-06
Fbxo17	126.825	0.266162	0.146957	1.81116	0.0701168	0.106582
Fbxo18	9180.17	0.017129	0.0501096	0.341831	0.732478	0.781077
Fbxo2	2319.46	0.913208	0.244253	3.73878	0.000184915	0.000903413
Fbxo21	7594.85	0.461256	0.132355	3.485	0.000492132	0.00195735
Fbxo22	3315.07	0.0853307	0.0880629	0.968974	0.332558	0.402764
Fbxo25	4508.87	0.275517	0.0803813	3.42762	0.000608897	0.00229559
Fbxo27	567.854	0.160888	0.118453	1.35824	0.174387	0.230982
Fbxo28	5459.45	-0.195812	0.0765289	-2.55867	0.0105075	0.0219964
Fbxo3	10128.9	-0.187624	0.0831335	-2.2569	0.0240143	0.0433623
Fbxo30	978.385	-0.223466	0.135958	-1.64364	0.100252	0.144215
Fbxo31	6000.78	0.540735	0.195734	2.76259	0.00573439	0.0135208
Fbxo32	3234.35	-0.18258	0.0756732	-2.41275	0.0158327	0.0307861
Fbxo33	5420.76	-0.395542	0.109529	-3.6113	0.000304667	0.00133513
Fbxo34	8925.94	-0.307224	0.122625	-2.5054	0.0122312	0.0249439
Fbxo36	648.855	-0.310937	0.12588	-2.47011	0.013507	0.0269932
Fbxo38	7284.95	-0.205559	0.0760881	-2.70159	0.00690085	0.0156945
Fbxo4	531.82	-0.141183	0.144339	-0.978131	0.328009	0.398223
Fbxo41	7338.32	0.420397	0.160983	2.61144	0.00901614	0.0194857
Fbxo42	4009.37	0.121112	0.105006	1.15338	0.248754	0.314285
Fbxo44	6290.13	0.220386	0.107664	2.04698	0.0406605	0.0672948
Fbxo45	5128.85	-0.136695	0.0831656	-1.64365	0.100249	0.144215
Fbxo46	968.197	0.554844	0.171434	3.2365	0.00121006	0.00397443
Fbxo47	233.296	-0.484513	0.195618	-2.47684	0.0132552	0.0265925
Fbxo6	940.408	0.383657	0.172249	2.22734	0.0259248	0.0463023
Fbxo7	2700.84	-0.0582799	0.0629466	-0.925863	0.354517	0.425509
Fbxo8	3529.33	-0.623128	0.126787	-4.91477	8.88845e-07	1.29082e-05
Fbxo9	5259.79	-0.000919595	0.103987	-0.00884334	0.992944	0.993956
Fbxw11	13515.8	0.0728401	0.09282	0.784745	0.432603	0.504359
Fbxw17	806.664	0.212565	0.11156	1.90539	0.0567291	0.0888703
Fbxw2	6151.26	-0.305592	0.109943	-2.77956	0.00544324	0.0129856
Fbxw4	2969.72	0.0497459	0.173824	0.286184	0.774737	0.817925
Fbxw5	4264.95	0.453043	0.222783	2.03356	0.0419963	0.0691961
Fbxw7	34751.9	-0.561766	0.111749	-5.02702	4.98166e-07	8.08677e-06
Fbxw8	3859.59	0.327365	0.141366	2.31573	0.0205729	0.0382684
Fbxw9	749.419	0.75213	0.24943	3.01539	0.00256649	0.00718528
Fcer1g	360.968	0.0114566	0.141603	0.0809068	0.935516	0.948921
Fcf1	1010.79	0.29776	0.096117	3.09789	0.00194901	0.00578804
Fcgr1	167.602	0.0529875	0.131972	0.401505	0.688048	0.741784
Fcgr2b	178.549	0.27814	0.29059	0.957158	0.338488	0.409256
Fcgr3	731.315	0.117821	0.164987	0.714122	0.475152	0.54683
Fcgrt	896.556	0.956289	0.170517	5.60816	2.04492e-08	6.11775e-07
Fcho1	5184	0.340752	0.161333	2.11211	0.034677	0.0589336
Fcho2	6292.29	-0.717761	0.134991	-5.31711	1.05429e-07	2.35878e-06
Fchsd1	346.346	0.453239	0.20852	2.1736	0.0297354	0.0517662
Fchsd2	9034.35	-0.468285	0.103739	-4.51409	6.359e-06	6.34138e-05
Fcor	138.419	1.00723	0.270961	3.71726	0.000201396	0.00096697
Fcrls	1195.18	0.306753	0.10325	2.97097	0.00296858	0.008072
Fdft1	6987.41	-0.0298976	0.0677071	-0.441573	0.658798	0.716449
Fdps	320.971	0.404603	0.2558	1.58172	0.113715	0.160446
Fdx1	880.498	0.185395	0.107772	1.72026	0.085386	0.125706
Fdxacb1	479.232	0.127732	0.113771	1.12271	0.261561	0.327843
Fdxr	683.767	0.543088	0.191312	2.83875	0.00452907	0.011248
Fech	4432.27	-0.119543	0.102792	-1.16296	0.244845	0.309921
Fem1a	4330.74	0.512149	0.133225	3.84425	0.000120924	0.000646757
Fem1b	15417.9	0.0588517	0.0828087	0.710695	0.477273	0.548784
Fem1c	2515	-0.357594	0.117869	-3.03383	0.0024147	0.00685213
Fen1	694.49	0.63936	0.20091	3.18231	0.00146103	0.00460716
Fer	11412.2	-0.679184	0.108015	-6.28789	3.21812e-10	2.14884e-08
Fermt2	7578.25	-0.259937	0.10241	-2.53821	0.0111421	0.0230677
Fermt3	242.112	0.476964	0.192199	2.48161	0.013079	0.0263287
Fes	203.269	0.440542	0.1419	3.10459	0.00190542	0.00567944
Fez1	17666.2	-0.0507405	0.104908	-0.483664	0.628624	0.688468
Fez2	2795.95	-0.0306816	0.0782238	-0.392229	0.694889	0.748014
Fezf2	1396.86	0.0459451	0.208127	0.220755	0.825283	0.860541
Fgd1	1643.67	0.013486	0.0844007	0.159786	0.87305	0.899577
Fgd2	369.938	0.208825	0.123154	1.69565	0.0899531	0.131444
Fgd3	965.13	-0.0903451	0.115565	-0.781766	0.434352	0.50608
Fgd4	10129	-0.646871	0.13481	-4.79838	1.59951e-06	2.07201e-05
Fgd5	592.402	0.352405	0.140722	2.50426	0.0122709	0.0250089
Fgd6	1617.49	-0.0419685	0.13967	-0.300483	0.763809	0.807968
Fgf1	4117.01	-0.201415	0.14962	-1.34618	0.178246	0.235204
Fgf10	537.881	-0.410596	0.133184	-3.08292	0.00204982	0.00601298
Fgf11	953.584	0.0887533	0.119645	0.741808	0.458204	0.529773
Fgf12	55133.1	-0.888627	0.13669	-6.50102	7.97795e-11	7.07852e-09
Fgf13	15774.7	-0.645257	0.154163	-4.18556	2.84465e-05	0.000209491
Fgf14	245064	-0.883532	0.141928	-6.22521	4.80918e-10	2.89759e-08
Fgf2	413.131	-0.30901	0.207009	-1.49274	0.135505	0.186084
Fgf22	158.256	0.635808	0.194672	3.26606	0.00109056	0.00364664
Fgf5	263.706	-0.45719	0.163812	-2.79095	0.00525541	0.0126118
Fgf9	2052.19	-0.520784	0.130667	-3.98558	6.7316e-05	0.000413864
Fgfbp1	125.68	1.35506	0.587793	2.30533	0.0211483	0.0391699
Fgfbp3	328.805	0.262324	0.190829	1.37466	0.169237	0.225152
Fgfr1	3261.9	0.818339	0.114502	7.14696	8.87177e-13	1.55304e-10
Fgfr1op	2821.07	-0.248881	0.109628	-2.27024	0.0231931	0.0421794
Fgfr1op2	12052.7	-0.447182	0.163996	-2.72679	0.00639538	0.0147412
Fgfr2	8916.68	-0.16762	0.0831647	-2.01552	0.0438505	0.0717584
Fgfr3	5650.95	0.632379	0.207575	3.04651	0.00231513	0.00662914
Fgfrl1	895.479	0.416139	0.134769	3.0878	0.00201647	0.00594001
Fggy	4640.86	-0.672402	0.114054	-5.89546	3.73642e-09	1.54638e-07
Fgl2	247.741	0.971304	0.427896	2.26995	0.0232103	0.0421929
Fh1	4664.77	0.178745	0.106506	1.67827	0.0932946	0.135669
Fhad1	818.791	-0.512672	0.231012	-2.21924	0.0264702	0.0471148
Fhdc1	464.276	0.294392	0.142654	2.06368	0.0390481	0.0650835
Fhit	8737.66	-0.927185	0.168672	-5.49698	3.86357e-08	1.04704e-06
Fhl1	4178.7	0.0343749	0.0973656	0.35305	0.724051	0.77413
Fhl2	6205.92	-0.0426831	0.108106	-0.394827	0.692971	0.746135
Fhl4	131.372	-0.330376	0.165859	-1.99192	0.0463803	0.0752519
Fhod1	127.396	0.946157	0.202563	4.67092	2.99852e-06	3.45577e-05
Fhod3	17730.5	-0.679447	0.127179	-5.34246	9.16927e-08	2.13361e-06
Fibcd1	554.309	0.99055	0.233243	4.24686	2.16787e-05	0.000168173
Fibin	186.865	0.610448	0.213985	2.85277	0.00433404	0.0108582
Fibp	1587.84	0.521274	0.153432	3.39743	0.000680218	0.00250516
Ficd	749.992	0.495583	0.118987	4.16502	3.11326e-05	0.000224195
Fig4	4288.91	-0.123289	0.048155	-2.56024	0.0104599	0.0219181
Figf	276.615	-0.755454	0.205214	-3.6813	0.000232048	0.0010844
Fign	2236.01	-0.419748	0.115902	-3.62159	0.000292798	0.00129938
Fignl2	224.424	0.290353	0.159089	1.8251	0.067986	0.103904
Filip1	2715.23	-0.4195	0.133358	-3.14568	0.00165702	0.00508134
Filip1l	952.583	-0.678674	0.262289	-2.58751	0.00966737	0.0205905
Fip1l1	13496.5	-0.564769	0.155966	-3.62111	0.000293343	0.00130136
Fis1	6221.03	0.572814	0.189852	3.01717	0.00255149	0.0071572
Fitm2	2119.35	0.560876	0.170021	3.29886	0.000970782	0.00332956
Fiz1	904.121	0.442573	0.150523	2.94023	0.00327965	0.0087327
Fjx1	2446.96	0.753951	0.237945	3.16859	0.00153181	0.00477504
Fkbp10	243.994	0.855278	0.184475	4.63628	3.54732e-06	3.95797e-05
Fkbp14	634.77	-0.176893	0.117914	-1.50018	0.133568	0.183781
Fkbp15	5490.79	-0.190447	0.0867003	-2.19661	0.0280482	0.0494
Fkbp1a	10651.5	0.233924	0.112571	2.07801	0.0377082	0.0631901
Fkbp1b	1248.79	0.246432	0.138343	1.78131	0.0748622	0.112476
Fkbp2	4281.91	0.11789	0.189286	0.622812	0.533408	0.602061
Fkbp3	9976.53	-0.340254	0.0899994	-3.78062	0.000156436	0.000791042
Fkbp4	6348.98	0.480597	0.127047	3.78283	0.000155054	0.000785212
Fkbp5	2938.18	0.718986	0.0965094	7.44991	9.34069e-14	2.52082e-11
Fkbp7	205.745	-0.295976	0.209932	-1.40987	0.158579	0.213316
Fkbp8	13571	0.832956	0.301155	2.76587	0.00567703	0.0134271
Fkbp9	2248.62	0.213176	0.0860407	2.47762	0.0132261	0.0265424
Fkbpl	474.061	0.0556815	0.156389	0.356046	0.721806	0.772112
Fkrp	2447.4	0.256169	0.126046	2.03235	0.0421182	0.0693302
Fktn	6482.72	-0.252337	0.13941	-1.81004	0.0702891	0.106769
Flad1	1800.21	0.214188	0.135289	1.58319	0.113377	0.160058
Flcn	2659.04	0.723282	0.195543	3.69884	0.000216591	0.00102774
Fli1	1516.77	-0.378216	0.149049	-2.53752	0.0111641	0.0231022
Flii	3936.31	0.340693	0.0884932	3.84994	0.000118148	0.000634992
Flna	6062.28	0.474797	0.152638	3.11061	0.00186704	0.00558817
Flnb	9800.8	-0.0531261	0.144963	-0.366481	0.714007	0.765476
Flnc	117.291	1.54067	0.26235	5.87258	4.29059e-09	1.73689e-07
Flot1	4337.89	0.324591	0.141641	2.29164	0.0219262	0.040334
Flot2	5602.71	0.207561	0.10801	1.92168	0.0546461	0.0861279
Flrt1	2743.54	0.345837	0.110454	3.13105	0.00174181	0.00528664
Flrt2	27638.8	-0.677641	0.10662	-6.35569	2.07489e-10	1.56268e-08
Flrt3	3977.1	-0.337586	0.150973	-2.23607	0.0253474	0.0454402
Flt1	5335.51	-0.179416	0.128347	-1.3979	0.162143	0.217253
Flt3	832.71	-0.265815	0.128843	-2.06308	0.0391047	0.0651528
Flt4	219.379	0.41453	0.134918	3.07245	0.00212309	0.0061859
Flywch1	18377.3	0.417237	0.160511	2.59943	0.00933779	0.0200201
Flywch2	574.461	0.458286	0.213611	2.14542	0.0319191	0.0549548
Fmn1	12231.9	-0.818487	0.131519	-6.22334	4.86673e-10	2.91869e-08
Fmn2	24305.2	-0.732328	0.109956	-6.66021	2.73429e-11	2.95166e-09
Fmnl1	3809.17	0.596442	0.0970743	6.14418	8.0376e-10	4.35645e-08
Fmnl2	13904.9	-0.405011	0.119526	-3.38846	0.000702853	0.00257197
Fmnl3	951.736	0.238695	0.149374	1.59797	0.110051	0.156042
Fmo1	698.867	-0.193531	0.276847	-0.699053	0.484519	0.555488
Fmo5	162.98	-0.22621	0.246666	-0.917072	0.359105	0.43001
Fmod	988.778	1.09217	0.555396	1.96647	0.0492448	0.0790089
Fmr1	10054.3	-0.70965	0.167834	-4.22829	2.3547e-05	0.000179534
Fn1	3245.35	0.868323	0.234538	3.70226	0.000213684	0.00101655
Fn3k	2118.53	0.239412	0.123073	1.94529	0.0517401	0.0823898
Fn3krp	3388.91	0.0785756	0.109847	0.715317	0.474413	0.546101
Fnbp1	8699.24	-0.111092	0.138143	-0.804183	0.421291	0.492946
Fnbp1l	16270.8	-0.44117	0.126584	-3.48521	0.000491749	0.00195728
Fnbp4	5725.28	-0.463766	0.130266	-3.56014	0.000370656	0.00156604
Fndc1	539.185	0.00505699	0.199707	0.0253221	0.979798	0.983692
Fndc3a	12339.5	-0.404718	0.102957	-3.93095	8.46108e-05	0.000490183
Fndc3b	7176.79	-0.19931	0.152957	-1.30305	0.192559	0.251578
Fndc4	3624.41	0.330912	0.140563	2.35418	0.0185637	0.0350749
Fndc5	4460.13	0.113409	0.101316	1.11936	0.262988	0.329282
Fndc9	181.405	1.02321	0.17582	5.81965	5.89696e-09	2.21418e-07
Fnip1	15550.2	-0.624963	0.142096	-4.39816	1.09171e-05	9.73971e-05
Fnip2	3938.4	-0.186462	0.109228	-1.7071	0.0878042	0.128754
Fnta	3001.42	0.104876	0.0924531	1.13437	0.25664	0.322549
Fntb	1980.49	0.226854	0.0982135	2.30981	0.0208989	0.0387636
Focad	17656.1	-0.422215	0.121448	-3.47649	0.000508017	0.00199965
Folh1	786.384	-0.486408	0.157681	-3.08477	0.00203711	0.00598928
Fopnl	2617.13	-0.0345488	0.151188	-0.228515	0.819246	0.855158
Fos	771.977	0.251733	0.404194	0.622801	0.533415	0.602061
Fosb	360.579	1.15333	0.198545	5.80893	6.28717e-09	2.32697e-07
Fosl2	1966.99	0.504682	0.151322	3.33515	0.000852544	0.00301176
Foxc1	422.685	0.290286	0.212977	1.363	0.172884	0.229367
Foxf2	129.943	0.517607	0.205485	2.51895	0.0117705	0.0241526
Foxg1	380.478	0.529095	0.199909	2.64668	0.00812863	0.0179109
Foxj1	201.816	0.897954	0.234631	3.82709	0.000129667	0.000681974
Foxj2	2214.21	0.101943	0.0939452	1.08513	0.277862	0.345468
Foxj3	7595.92	-0.407798	0.101654	-4.01162	6.0304e-05	0.000377928
Foxk1	3614.96	0.308216	0.161596	1.90732	0.0564793	0.0885326
Foxk2	9086.76	0.0552589	0.0796214	0.694021	0.487669	0.558457
Foxn2	3143.62	-0.373192	0.124109	-3.00696	0.00263872	0.00735254
Foxn3	10602.6	-0.190725	0.126032	-1.51331	0.130202	0.17985
Foxo1	4213.19	-0.10833	0.150003	-0.722187	0.47018	0.542023
Foxo3	10868.1	0.0367032	0.134156	0.273586	0.784403	0.826245
Foxo4	468.012	0.891321	0.194141	4.59111	4.40891e-06	4.72398e-05
Foxo6	543.225	0.966787	0.169878	5.69107	1.26249e-08	4.06774e-07
Foxp1	25056.6	-0.329824	0.12078	-2.73078	0.00631838	0.0146053
Foxp2	14731	-0.597374	0.166093	-3.59663	0.00032237	0.00139712
Foxp4	1125.56	0.359865	0.140928	2.55354	0.0106635	0.0222655
Foxq1	163.115	-0.444877	0.156925	-2.83497	0.00458302	0.011345
Foxred1	2088.06	0.189211	0.173102	1.09306	0.274368	0.341878
Foxred2	1596.62	0.0582337	0.0925665	0.629101	0.529283	0.598545
Fpgs	294.766	0.679699	0.162405	4.18521	2.84899e-05	0.000209692
Fpgt	2819.77	-0.236609	0.120242	-1.96777	0.0490947	0.0788168
Fra10ac1	1891.09	-0.236676	0.102588	-2.30706	0.0210516	0.0390189
Fras1	15678.6	-0.546486	0.145014	-3.76851	0.000164222	0.000822634
Frat1	683.249	0.531363	0.143965	3.69093	0.000223436	0.00105519
Frat2	179.268	0.371878	0.226581	1.64126	0.100744	0.144747
Frem1	681.06	-0.547688	0.132504	-4.13338	3.57467e-05	0.000248691
Frem2	729.742	-0.193571	0.14103	-1.37256	0.16989	0.22595
Frg1	2083.73	-0.230278	0.128047	-1.79838	0.0721171	0.109123
Frk	157.1	-0.311122	0.248536	-1.25182	0.210635	0.271851
Frmd3	3877.87	-0.870791	0.165347	-5.26645	1.39084e-07	2.92483e-06
Frmd4a	62262.4	-0.701896	0.177731	-3.94921	7.84087e-05	0.000464005
Frmd4b	5446.8	-0.376209	0.122941	-3.06007	0.00221289	0.00640289
Frmd5	24170.2	-0.785299	0.16752	-4.68779	2.76178e-06	3.2115e-05
Frmd6	6163.95	-0.203337	0.0954355	-2.13063	0.03312	0.0567733
Frmd8	1245.88	0.616599	0.171394	3.59756	0.000321216	0.00139351
Frmpd1	1245.34	-0.0148052	0.0958452	-0.15447	0.877239	0.902817
Frmpd2	130.806	-0.084716	0.164737	-0.514251	0.607077	0.670081
Frmpd3	3056.82	-0.211186	0.0970643	-2.17573	0.0295753	0.0515568
Frmpd4	77961.4	-0.802785	0.123367	-6.50729	7.65196e-11	6.88358e-09
Frrs1l	39963.1	-0.316161	0.0841088	-3.75895	0.000170628	0.000847514
Frs2	5844.96	-0.242965	0.0899506	-2.70109	0.00691124	0.015715
Frs3	942.489	0.708461	0.245799	2.88228	0.00394815	0.0100782
Fry	33430.1	-0.20643	0.100707	-2.04981	0.0403834	0.0669131
Fryl	11839.7	-0.120132	0.113099	-1.06218	0.288154	0.356553
Frzb	1519.43	-0.15296	0.153063	-0.999329	0.317635	0.387882
Fscn1	8978.49	0.797608	0.218625	3.64829	0.000263993	0.00120033
Fsd1	2220.66	0.32112	0.157125	2.04373	0.0409806	0.067738
Fsd1l	7109.52	-0.426004	0.107801	-3.95177	7.75764e-05	0.000460428
Fst	191.419	-0.0590568	0.145974	-0.40457	0.685793	0.740252
Fstl1	2720.33	0.163668	0.0621779	2.63226	0.00848194	0.0185506
Fstl4	17707.8	-0.496285	0.215306	-2.30502	0.0211656	0.0391908
Fstl5	7574.9	-0.556825	0.168734	-3.30001	0.000966825	0.00332125
Fth1	30555.4	0.608494	0.167441	3.63409	0.000278968	0.0012526
Ftl1	9755.13	0.731876	0.218269	3.3531	0.000799121	0.00286041
Fto	20162.9	-0.156839	0.149193	-1.05125	0.293145	0.361967
Ftsj1	1241.51	0.155832	0.104149	1.49625	0.134588	0.184943
Ftsj2	443.659	0.583295	0.148504	3.9278	8.57262e-05	0.000494653
Ftsj3	2745.51	-0.0516391	0.11603	-0.445052	0.656282	0.71429
Fubp1	14556.4	-0.472048	0.134741	-3.50337	0.000459408	0.00184819
Fubp3	4691.6	0.00788394	0.118346	0.0666178	0.946886	0.957605
Fuca1	1337.88	0.487453	0.128333	3.79834	0.000145668	0.000747322
Fuca2	2120.47	-0.0770444	0.126975	-0.606769	0.544004	0.611626
Fundc1	3277.16	-0.263061	0.0924875	-2.84429	0.00445105	0.0110919
Fundc2	2477.46	-0.244881	0.117451	-2.08497	0.0370723	0.0623438
Fuom	1304.84	0.362781	0.12666	2.86421	0.00418046	0.0105624
Furin	1547.4	0.777418	0.14081	5.52103	3.3702e-08	9.32853e-07
Fus	4005.62	-0.00682976	0.181294	-0.0376723	0.969949	0.975901
Fut10	812.817	-0.0189646	0.0744712	-0.254657	0.798988	0.838404
Fut11	1010.85	0.327235	0.103012	3.17667	0.00148976	0.00467951
Fut8	12340.3	-0.636123	0.111703	-5.69476	1.23548e-08	4.02122e-07
Fut9	50011	-0.834445	0.146431	-5.69856	1.20827e-08	3.97257e-07
Fuz	757.007	0.690212	0.179512	3.84494	0.000120584	0.000645208
Fv1	317.846	0.340907	0.130568	2.61096	0.00902893	0.0195087
Fxn	325.105	0.306333	0.117977	2.59655	0.00941645	0.0201587
Fxr1	13215.5	-0.428375	0.112945	-3.79277	0.000148978	0.000759737
Fxr2	6080.3	0.250462	0.114033	2.19639	0.0280639	0.0494141
Fxyd1	778.259	0.581383	0.212033	2.74194	0.00610767	0.0142274
Fxyd2	175.656	0.1989	0.224245	0.886978	0.375091	0.446376
Fxyd5	701.836	0.0334914	0.210346	0.15922	0.873495	0.899822
Fxyd6	3599.67	0.566644	0.166363	3.40606	0.000659075	0.00244632
Fxyd7	2132.68	0.178867	0.146132	1.22401	0.220948	0.283437
Fyb	468.161	-0.458248	0.234837	-1.95134	0.0510164	0.0814276
Fyco1	4271.85	-0.195244	0.144375	-1.35234	0.176267	0.233068
Fyn	12035.9	-0.183986	0.113354	-1.62311	0.104567	0.149427
Fyttd1	8791.25	-0.293644	0.109811	-2.67408	0.00749337	0.0167679
Fzd1	524.056	0.953958	0.160574	5.94094	2.83398e-09	1.23449e-07
Fzd2	327.399	1.68604	0.30771	5.47933	4.26944e-08	1.13799e-06
Fzd3	21634	-0.37486	0.0922696	-4.06266	4.85176e-05	0.000316943
Fzd4	576.117	0.190473	0.1439	1.32365	0.185619	0.243814
Fzd5	118.653	0.515857	0.202422	2.54842	0.0108212	0.0225331
Fzd6	1196.79	-0.218516	0.0947271	-2.3068	0.0210661	0.039029
Fzd7	385.371	0.606025	0.212423	2.85292	0.004332	0.0108564
Fzd8	169.239	0.546359	0.152962	3.57187	0.00035444	0.00150934
Fzd9	129.369	1.12296	0.348758	3.21988	0.00128243	0.0041646
Fzr1	2271.53	0.582218	0.17011	3.42259	0.000620272	0.00233034
G0s2	199.896	0.805341	0.233333	3.45147	0.00055755	0.00214509
G2e3	2996.53	-0.304774	0.102791	-2.96499	0.0030269	0.00820415
G3bp1	6590.33	0.166277	0.103812	1.60171	0.109219	0.1551
G3bp2	26352.8	-0.0335543	0.0865854	-0.387529	0.698365	0.751068
G6pc3	1596.39	0.300127	0.14365	2.08929	0.0366813	0.0618099
G6pdx	1996.64	-0.080852	0.148557	-0.544249	0.58627	0.650663
Gaa	14310.9	0.513534	0.195911	2.62126	0.00876062	0.0190411
Gab1	3534.91	-0.207732	0.114508	-1.81412	0.0696586	0.106006
Gab2	7635.51	-0.682195	0.148714	-4.5873	4.49019e-06	4.77553e-05
Gab3	1188.65	-0.902912	0.166424	-5.42537	5.78342e-08	1.46361e-06
Gabarap	5399.53	0.201528	0.112259	1.79521	0.0726196	0.109704
Gabarapl1	32777.9	0.337784	0.153503	2.20051	0.0277709	0.0490048
Gabarapl2	5098.27	0.741315	0.203931	3.63513	0.000277839	0.00124969
Gabbr1	46204.9	0.114041	0.084961	1.34227	0.179507	0.236748
Gabbr2	35827.9	-0.37903	0.130134	-2.9126	0.00358434	0.00936496
Gabpa	3807.42	-0.351181	0.174735	-2.0098	0.0444526	0.0726152
Gabpb1	3557.18	-0.295179	0.0910925	-3.24043	0.00119349	0.00392698
Gabpb2	2374.82	-0.0132008	0.0954657	-0.138278	0.890021	0.91278
Gabra1	53391.3	-0.797944	0.156516	-5.09816	3.42977e-07	5.93729e-06
Gabra2	21742.9	-0.755629	0.155142	-4.87055	1.11287e-06	1.52885e-05
Gabra3	11462.9	-0.531978	0.137138	-3.87913	0.000104831	0.000575906
Gabra4	22277.9	-0.897901	0.166552	-5.39112	7.00187e-08	1.70173e-06
Gabra5	5723.38	-0.489131	0.12647	-3.86756	0.00010993	0.000597695
Gabrb1	56082.3	-0.764749	0.131877	-5.79897	6.67228e-09	2.44852e-07
Gabrb2	46873.2	-0.763871	0.121025	-6.31167	2.76034e-10	1.92245e-08
Gabrb3	75902.3	-0.616509	0.110895	-5.55938	2.70741e-08	7.6576e-07
Gabrd	4814.02	0.338705	0.200288	1.69109	0.0908197	0.132531
Gabrg1	2746.33	-0.284507	0.136412	-2.08564	0.0370112	0.0622573
Gabrg2	29112.3	-0.742191	0.123443	-6.01242	1.82776e-09	8.73685e-08
Gabrg3	54680.8	-0.719535	0.149731	-4.80551	1.54359e-06	2.00759e-05
Gad1	22154.4	0.335191	0.11769	2.84808	0.00439843	0.0109867
Gad2	18150.6	-0.0874935	0.187135	-0.467543	0.640111	0.699076
Gadd45a	361.215	0.467249	0.20814	2.24488	0.0247757	0.0445216
Gadd45b	524.217	1.24198	0.430299	2.88633	0.00389765	0.00997435
Gadd45g	356.019	1.33223	0.243557	5.46988	4.50347e-08	1.18093e-06
Gadd45gip1	1545.63	0.761063	0.218551	3.48231	0.000497108	0.00196807
Gak	11142.1	-0.0536562	0.0554001	-0.968523	0.332783	0.402999
Gal3st1	790.697	0.387451	0.160698	2.41105	0.0159067	0.0308979
Gal3st3	1181.68	0.302862	0.167504	1.80809	0.0705932	0.107206
Galc	2449.19	-0.175522	0.0993273	-1.76711	0.07721	0.115427
Gale	597.24	0.513023	0.233542	2.19671	0.0280414	0.0493947
Galk1	402.722	1.05827	0.319292	3.31444	0.00091828	0.00319683
Galk2	3433.64	-0.270561	0.0786988	-3.43793	0.000586189	0.00223019
Galm	118.231	-0.00656455	0.187179	-0.0350709	0.972023	0.977304
Galns	850.129	0.00176651	0.130438	0.0135429	0.989195	0.990878
Galnt1	6361.92	-0.492642	0.0917767	-5.36783	7.96876e-08	1.89756e-06
Galnt10	1138.45	0.416897	0.219797	1.89674	0.0578619	0.0903826
Galnt11	5944.33	-0.17184	0.0914605	-1.87885	0.0602653	0.093539
Galnt12	187.409	-0.0864105	0.138545	-0.623702	0.532823	0.601656
Galnt13	32313.6	-0.719552	0.152352	-4.72295	2.32449e-06	2.79587e-05
Galnt14	4791.29	-0.308316	0.135816	-2.27011	0.0232011	0.0421824
Galnt15	341.046	0.715915	0.208032	3.44138	0.000578764	0.00221094
Galnt16	9082.35	0.268801	0.102833	2.61395	0.0089501	0.0193782
Galnt18	16241.6	-0.324558	0.202812	-1.60029	0.109534	0.155463
Galnt3	224.599	-0.599234	0.183757	-3.26101	0.00111016	0.00370169
Galnt6	830.315	0.121577	0.0956879	1.27056	0.203887	0.26432
Galnt7	3110.62	-0.361727	0.11	-3.28842	0.00100752	0.00342376
Galnt9	5262.38	0.630881	0.120972	5.21509	1.83724e-07	3.61146e-06
Galntl6	73338.4	-0.961277	0.164696	-5.83667	5.3253e-09	2.047e-07
Gamt	521.912	0.567041	0.156751	3.61745	0.000297516	0.00131402
Gan	2705.94	0.121024	0.086963	1.39167	0.164022	0.219362
Ganab	5936.88	0.308642	0.0819127	3.76794	0.0001646	0.000823571
Ganc	848.99	-0.230505	0.0833025	-2.76709	0.00565594	0.0133845
Gap43	13638.2	0.0910519	0.0898916	1.01291	0.311104	0.380768
Gapdh	81026.2	0.0278163	0.206127	0.134948	0.892653	0.914684
Gapvd1	11698.5	-0.118535	0.054284	-2.1836	0.0289914	0.0507849
Gar1	486.131	0.254926	0.216474	1.17763	0.238945	0.3034
Garem1	8510.42	-0.33313	0.141909	-2.34749	0.0189004	0.0355969
Gareml	533.783	0.739966	0.195081	3.79313	0.000148763	0.000758988
Garnl3	18721	-0.45551	0.124153	-3.66893	0.000243565	0.00112925
Gars	9877.87	0.117999	0.0799796	1.47537	0.140114	0.191719
Gart	2356.84	0.39519	0.0958712	4.1221	3.75436e-05	0.000258967
Gas1	337.013	0.33492	0.186988	1.79113	0.0732727	0.110463
Gas2	3748	-0.565531	0.105159	-5.37786	7.53762e-08	1.80819e-06
Gas2l1	2742.35	0.673212	0.163475	4.11812	3.81971e-05	0.000263054
Gas2l3	354.3	-0.363557	0.140727	-2.58343	0.00978244	0.0207775
Gas6	5557	0.28152	0.11845	2.3767	0.0174685	0.0333708
Gas7	46791.8	-0.0062742	0.0995943	-0.0629976	0.949768	0.959696
Gata2	166.028	0.709416	0.246579	2.87704	0.00401426	0.0102095
Gatad1	6510.32	-0.312267	0.150115	-2.08019	0.037508	0.0629214
Gatad2a	2578.43	0.122149	0.0951792	1.28336	0.199366	0.259296
Gatad2b	9226.35	-0.256842	0.0931518	-2.75725	0.00582906	0.0136967
Gatb	2846.49	-0.26622	0.0911826	-2.91964	0.00350438	0.00920433
Gatc	1340.08	-0.409277	0.236897	-1.72766	0.0840493	0.124049
Gatm	5329.05	-0.226862	0.131701	-1.72256	0.084969	0.125263
Gatsl2	5608.88	0.424388	0.132774	3.19631	0.00139197	0.00444457
Gatsl3	107.619	1.14183	0.223873	5.10034	3.39044e-07	5.88738e-06
Gba	2465.89	0.00487274	0.106721	0.0456587	0.963582	0.970683
Gba2	4194.88	0.257431	0.0834947	3.0832	0.00204788	0.00600866
Gbas	4972.09	0.22309	0.101977	2.18765	0.028695	0.0503542
Gbe1	2646.95	-0.529188	0.122983	-4.30294	1.68547e-05	0.00013845
Gbf1	11185.3	-0.138671	0.068502	-2.02434	0.042935	0.0704523
Gbgt1	91.9194	0.544937	0.213222	2.55573	0.0105966	0.0221544
Gbp2	290.494	0.00373728	0.187976	0.0198818	0.984138	0.98712
Gbp3	422.011	-0.311991	0.195612	-1.59495	0.110724	0.156893
Gbp5	156.131	-0.123364	0.170219	-0.724736	0.468614	0.540362
Gbp7	720.286	-0.538112	0.232182	-2.31763	0.0204693	0.0381166
Gca	1266.53	-0.649956	0.110664	-5.87322	4.27405e-09	1.73561e-07
Gcc1	1598.68	0.2659	0.0777822	3.41852	0.000629637	0.00235528
Gcc2	14236.5	-0.841946	0.224841	-3.74463	0.00018066	0.000888485
Gcdh	1709.15	0.124848	0.0681939	1.83077	0.0671345	0.102787
Gcfc2	1384.46	-0.432071	0.103583	-4.17125	3.02934e-05	0.00021923
Gch1	108.2	0.186403	0.147947	1.25993	0.207694	0.26843
Gclc	5435.37	-0.384776	0.144855	-2.65629	0.00790058	0.0175037
Gclm	4127.05	-0.330284	0.125758	-2.62634	0.00863076	0.0188125
Gcn1l1	5549.85	0.671105	0.191068	3.51238	0.00044411	0.0018016
Gcnt1	392.501	-0.188655	0.287652	-0.655844	0.511924	0.581657
Gcnt2	3496.69	0.0268575	0.0883649	0.303939	0.761175	0.805812
Gcnt4	1668.8	-0.644439	0.135038	-4.77228	1.82152e-06	2.2931e-05
Gcsh	2074.66	0.449756	0.125806	3.575	0.000350231	0.00149486
Gda	26538.9	-0.42542	0.0876139	-4.85562	1.2001e-06	1.62277e-05
Gdap1	11429.6	-0.370463	0.122981	-3.01237	0.00259219	0.00724002
Gdap1l1	3237.64	0.498481	0.111679	4.46354	8.0618e-06	7.67887e-05
Gdap2	3739.17	-0.182173	0.0829884	-2.19516	0.0281518	0.0495286
Gde1	12286.5	0.153216	0.133924	1.14405	0.252602	0.318153
Gdf10	221.969	0.796326	0.157281	5.06308	4.12532e-07	6.90431e-06
Gdf11	1310.4	0.0152839	0.154626	0.0988445	0.921262	0.938357
Gdi1	23450.6	0.130375	0.102616	1.27051	0.203902	0.26432
Gdi2	20015.9	-0.272131	0.105955	-2.56836	0.0102181	0.0215088
Gdpd1	4609.34	-0.287412	0.0879061	-3.26953	0.00107726	0.00361429
Gdpd2	154.315	0.281613	0.17736	1.5878	0.112331	0.15887
Gdpd5	2853.92	0.583471	0.189819	3.07382	0.00211335	0.00616167
Gdpgp1	633.539	0.118742	0.114148	1.04024	0.298226	0.367227
Gem	152.274	0.126317	0.136318	0.92664	0.354113	0.425172
Gemin2	528.543	0.0929011	0.138813	0.669252	0.503335	0.573658
Gemin5	2522.97	0.135547	0.108996	1.2436	0.213648	0.275136
Gemin6	290.972	0.15118	0.129784	1.16486	0.244076	0.30909
Gemin7	768.142	0.865709	0.242785	3.56575	0.000362816	0.00153793
Gemin8	838.488	-0.346777	0.112357	-3.08638	0.00202609	0.00596228
Gen1	160.828	-0.149476	0.168729	-0.885898	0.375672	0.446874
Get4	1262.94	0.784366	0.191906	4.08725	4.36516e-05	0.000292531
Gfap	5021.26	1.02001	0.195494	5.21761	1.81244e-07	3.57357e-06
Gfer	764.488	0.408775	0.111828	3.65539	0.000256789	0.00117584
Gfm1	4941.99	-0.118861	0.0749893	-1.58504	0.112957	0.159569
Gfm2	4431.27	-0.260222	0.0761071	-3.41915	0.000628168	0.002352
Gfod1	13353.4	0.215373	0.0852561	2.52619	0.0115308	0.0237095
Gfod2	1439.12	0.305185	0.141599	2.15528	0.0311403	0.0538501
Gfpt1	6199.36	-0.114001	0.128279	-0.888695	0.374167	0.445656
Gfpt2	982.176	-0.762764	0.103788	-7.34927	1.99293e-13	4.49051e-11
Gfra1	4469.7	-0.02867	0.0946675	-0.30285	0.762004	0.806323
Gfra2	5301.61	-0.0561335	0.110474	-0.508115	0.611373	0.674076
Gfra4	1914.95	0.124889	0.117175	1.06583	0.2865	0.354838
Gga1	2404.19	0.51536	0.154303	3.33993	0.000838008	0.0029725
Gga2	2130.09	0.374741	0.150313	2.49307	0.0126644	0.0256616
Gga3	4115.64	0.204606	0.127474	1.60508	0.108475	0.154179
Ggact	1525.49	0.0824829	0.105704	0.780316	0.435205	0.506891
Ggct	1119.81	-0.153281	0.132197	-1.15949	0.246258	0.311496
Ggcx	1769.98	0.45753	0.157961	2.89647	0.00377383	0.00974412
Ggh	1007.58	-0.237303	0.0893442	-2.65605	0.00790621	0.0175132
Ggnbp1	977.905	0.144728	0.101956	1.41952	0.155749	0.209967
Ggnbp2	10521.8	-0.158362	0.0785422	-2.01627	0.043772	0.071639
Ggps1	7507.7	-0.621762	0.154324	-4.02895	5.60265e-05	0.000355594
Ggt1	133.606	0.19252	0.142767	1.34849	0.177501	0.23446
Ggt5	135.139	0.914947	0.233242	3.92274	8.75465e-05	0.000503363
Ggt7	6788.32	0.267612	0.169175	1.58186	0.113681	0.160416
Ggta1	444.986	-0.0799165	0.145211	-0.550347	0.582081	0.646813
Ghdc	338.716	0.243531	0.137256	1.77429	0.076016	0.113866
Ghitm	22876.8	0.111965	0.106871	1.04766	0.294795	0.363797
Ghr	4834.56	-0.637404	0.135575	-4.70149	2.58268e-06	3.03319e-05
Gid4	4572.55	-0.129214	0.0799969	-1.61524	0.106258	0.15151
Gid8	2345.11	-0.293238	0.143791	-2.03934	0.0414159	0.0683703
Gigyf1	2029.85	0.724139	0.241448	2.99915	0.00270734	0.0075111
Gigyf2	16267.1	-0.379997	0.0870063	-4.36747	1.25695e-05	0.0001091
Gimap6	214.86	-0.0750238	0.173261	-0.433009	0.665008	0.721725
Gimap8	155.081	0.0692829	0.196059	0.353378	0.723805	0.773953
Gin1	861.043	-0.428253	0.16684	-2.56684	0.010263	0.0215858
Ginm1	1401.61	-0.263878	0.159747	-1.65185	0.0985648	0.14231
Gins3	200.342	0.191091	0.119603	1.59771	0.110107	0.156087
Gins4	1068.2	0.0476889	0.135217	0.352684	0.724325	0.774231
Gipc1	2834	0.558713	0.19683	2.83855	0.00453191	0.0112514
Gipc2	353.998	-0.0699789	0.173285	-0.403838	0.686332	0.740649
Gipr	106.877	0.708386	0.195105	3.6308	0.000282548	0.00126044
Git1	16574.1	0.399234	0.149297	2.67409	0.0074933	0.0167679
Git2	3874.72	-0.0235695	0.0971109	-0.242707	0.808232	0.84557
Gja1	7437.88	0.231695	0.197079	1.17564	0.239737	0.304188
Gja4	138.689	1.02304	0.181262	5.64401	1.66134e-08	5.14857e-07
Gjb1	574.15	0.550825	0.146402	3.76241	0.000168284	0.000837476
Gjb2	552.869	0.563699	0.545334	1.03368	0.301288	0.370292
Gjb6	3421.8	0.219528	0.209251	1.04911	0.294125	0.363109
Gjc1	293.94	0.126292	0.135155	0.934424	0.350085	0.42139
Gjc2	582.157	0.941465	0.267403	3.52077	0.00043029	0.00176336
Gjc3	2246.81	-0.212933	0.112977	-1.88475	0.0594636	0.0924388
Gjd2	379.109	-0.0406199	0.116801	-0.347772	0.728012	0.777466
Gk	4323.5	-0.566177	0.10941	-5.17484	2.2811e-07	4.26687e-06
Gk5	744.88	-0.171159	0.106347	-1.60944	0.107521	0.153142
Gkap1	1858.78	-0.523145	0.183773	-2.8467	0.00441751	0.0110235
Gkn3	124.973	-0.24443	0.202449	-1.20736	0.227292	0.290305
Gla	867.063	0.292799	0.119933	2.44135	0.0146323	0.0288329
Glb1	2367.01	0.00719321	0.0891606	0.080677	0.935699	0.949032
Glb1l	523.51	-0.0502394	0.11861	-0.423569	0.67188	0.727739
Glce	6804.42	-0.275625	0.0734999	-3.75	0.000176833	0.000872979
Gldc	2142.66	0.228706	0.105864	2.16038	0.0307433	0.0532783
Gle1	3735.28	0.241103	0.104245	2.31286	0.0207304	0.0385226
Glg1	16613.9	-0.0167843	0.0548512	-0.305996	0.759608	0.804758
Gli2	824.38	0.343454	0.212075	1.61949	0.105342	0.150385
Gli3	3542.24	-0.264128	0.133927	-1.97218	0.0485889	0.0781501
Glipr2	185.293	0.786289	0.169015	4.65218	3.28447e-06	3.7159e-05
Glis1	349.752	-0.169864	0.280217	-0.606186	0.544391	0.611891
Glis2	899.962	0.306694	0.127597	2.40362	0.0162337	0.0314243
Glis3	2533.88	-0.232759	0.154066	-1.51078	0.130846	0.180585
Glmn	3610.24	-0.515063	0.110499	-4.66123	3.14332e-06	3.58438e-05
Glmp	1366.13	0.513411	0.194904	2.63418	0.00843414	0.0184664
Glo1	4328.97	0.179981	0.107158	1.67959	0.0930378	0.135334
Glod4	4709.39	0.0418367	0.0828718	0.504837	0.613673	0.676339
Glra2	2678.43	-0.564906	0.150307	-3.75836	0.000171034	0.000848554
Glra3	2299.34	-0.720407	0.19142	-3.76349	0.000167559	0.000834829
Glrb	24402.1	-0.485128	0.109441	-4.43276	9.30344e-06	8.62683e-05
Glrx	1252.36	0.0650884	0.112649	0.577797	0.563402	0.629218
Glrx2	3054.49	0.00679039	0.0892357	0.076095	0.939344	0.951909
Glrx3	5585.66	0.0265139	0.0906313	0.292547	0.769868	0.813647
Glrx5	918.605	0.675703	0.196543	3.43794	0.000586154	0.00223019
Gls	53605.9	-0.42204	0.107403	-3.9295	8.51229e-05	0.00049183
Gls2	1904.25	0.00204064	0.0940858	0.0216891	0.982696	0.986217
Glt1d1	2320.95	0.0440904	0.0734808	0.600026	0.548489	0.615769
Glt8d1	1963.83	-0.00895651	0.0851585	-0.105175	0.916237	0.934562
Glt8d2	1320.02	0.0567585	0.133359	0.425605	0.670396	0.726538
Gltp	1069.04	0.16437	0.125731	1.30731	0.191107	0.250085
Gltscr1	1752.48	0.138667	0.172038	0.806029	0.420226	0.492011
Gltscr2	3261.68	0.652542	0.145839	4.4744	7.66272e-06	7.38563e-05
Glud1	14282.6	0.109001	0.0612314	1.78014	0.0750526	0.11267
Glul	108525	0.302289	0.087683	3.44752	0.000565754	0.00217023
Glyctk	336.001	0.548012	0.195667	2.80074	0.00509863	0.0123146
Glyr1	16157.9	-0.202599	0.0755194	-2.68274	0.00730215	0.0164222
Gm10053	388.9	-0.0451842	0.449644	-0.100489	0.919956	0.937543
Gm10073	190.079	0.980713	0.337351	2.9071	0.00364798	0.00948153
Gm10118	617.388	-0.946383	0.2299	-4.1165	3.84677e-05	0.000264774
Gm10130	292.029	-0.715132	0.242207	-2.95257	0.00315146	0.00847069
Gm10643	163.034	-0.402863	0.190808	-2.11135	0.0347419	0.0590147
Gm10644	123.47	0.256198	0.163973	1.56243	0.118186	0.165708
Gm10762	176.055	-0.0929826	0.190832	-0.487248	0.626083	0.686497
Gm11146	247.59	-0.769942	0.605228	-1.27215	0.203319	0.263722
Gm1604a	1019.34	-0.22466	0.229648	-0.978279	0.327936	0.398171
Gm1604b	726.906	-0.206858	0.245327	-0.843191	0.399122	0.470534
Gm16485	944.291	-0.559253	0.178135	-3.13949	0.00169242	0.00516457
Gm16503	143.457	-0.917259	0.223588	-4.10246	4.08789e-05	0.000277831
Gm20939	312.515	-0.976967	0.24398	-4.00428	6.22054e-05	0.000387594
Gm2a	3144.55	0.109119	0.0954633	1.14305	0.253017	0.318584
Gm340	1066.98	-0.303601	0.19045	-1.59413	0.110907	0.157118
Gm3448	392.775	-0.365456	0.229242	-1.59419	0.110894	0.157116
Gm35339	251.388	0.329532	0.16447	2.0036	0.0451132	0.073509
Gm47283	3319.47	-0.539472	0.717456	-0.751923	0.452098	0.523601
Gm6563	255.681	-0.344051	0.175323	-1.96239	0.0497172	0.0796778
Gm8186	238.732	0.921207	0.343125	2.68476	0.00725821	0.0163461
Gm9843	441.304	0.472917	0.62538	0.756207	0.449525	0.521052
Gm9938	935.466	-0.307037	0.127385	-2.41031	0.0159389	0.0309275
Gm996	3508.39	0.596464	0.182585	3.26678	0.0010878	0.00364023
Gmcl1	4133.05	-0.208726	0.104358	-2.00009	0.0454906	0.0739844
Gmds	9591.44	-0.688056	0.123427	-5.5746	2.48101e-08	7.18993e-07
Gmeb1	2549.98	0.00668414	0.0626867	0.106628	0.915084	0.933523
Gmeb2	2184.23	0.0504179	0.0913057	0.552188	0.58082	0.64561
Gmfb	16168.1	-0.100694	0.112216	-0.897328	0.369544	0.440636
Gmip	378.11	0.370241	0.14838	2.49522	0.0125881	0.0255269
Gmnn	215.948	0.382479	0.195825	1.95316	0.0508003	0.0811827
Gmppa	1600.34	0.170085	0.149561	1.13723	0.255443	0.321232
Gmppb	599.767	0.862357	0.202547	4.25757	2.06659e-05	0.000162443
Gmpr	3150.22	0.317684	0.134498	2.362	0.0181767	0.0344341
Gmpr2	908.013	0.257498	0.0967624	2.66114	0.00778763	0.0173067
Gmps	12027.2	-0.194526	0.0857748	-2.26787	0.0233373	0.0423583
Gna11	5782.21	0.549699	0.132671	4.14332	3.42307e-05	0.000241123
Gna12	5596.24	0.317165	0.119874	2.64582	0.00814944	0.0179476
Gna13	5067.12	0.17897	0.0724604	2.4699	0.0135152	0.0270054
Gna15	141.514	-0.0320396	0.204768	-0.156468	0.875664	0.901339
Gnai1	16198.2	-0.365443	0.083559	-4.37347	1.22286e-05	0.000106673
Gnai2	5228.47	0.443979	0.14406	3.0819	0.00205682	0.00602806
Gnai3	4046.68	-0.115593	0.0878432	-1.3159	0.188208	0.246816
Gnal	21470.5	-0.0738618	0.118611	-0.622723	0.533467	0.602067
Gnao1	41873.1	-0.153006	0.121286	-1.26154	0.207116	0.267843
Gnaq	33449.7	-0.307485	0.0756477	-4.0647	4.80947e-05	0.000314815
Gnas	59174.7	-0.149569	0.14093	-1.0613	0.288553	0.356944
Gnaz	7694.46	0.0979655	0.0785222	1.24761	0.212172	0.273562
Gnb1	32973.4	0.148194	0.0776937	1.90742	0.0564663	0.0885229
Gnb1l	571.061	0.266666	0.117312	2.27314	0.0230177	0.0419368
Gnb2l1	9000.72	0.562285	0.1678	3.35092	0.000805427	0.00287621
Gnb4	3569.23	-0.166081	0.0805946	-2.0607	0.039332	0.065464
Gnb5	9826.56	0.386467	0.116766	3.30976	0.000933773	0.00323685
Gne	3187.83	0.0469455	0.0605438	0.775398	0.438104	0.509718
Gng11	471.607	0.723772	0.203809	3.55122	0.000383446	0.00160906
Gng12	6203.41	-0.373732	0.118624	-3.15055	0.00162962	0.00501476
Gng13	2268.24	-0.0570134	0.189441	-0.300955	0.763448	0.807719
Gng2	15613	-0.462238	0.121306	-3.81051	0.000138679	0.00071954
Gng3	6971.31	-0.0352215	0.191176	-0.184237	0.853828	0.883284
Gng4	4065.1	0.0319399	0.232109	0.137607	0.890551	0.913179
Gng5	897.231	-0.171064	0.189112	-0.904565	0.365696	0.436771
Gng7	7494.57	0.648332	0.241541	2.68414	0.00727157	0.0163733
Gnl1	7829.71	0.405835	0.147628	2.74903	0.00597724	0.0139865
Gnl2	4595.95	-0.554723	0.182364	-3.04185	0.00235125	0.00670516
Gnl3	2037.14	-0.222714	0.081348	-2.7378	0.0061852	0.0143725
Gnl3l	21620.7	-0.165683	0.0890911	-1.85971	0.0629271	0.0971698
Gnpat	4200.48	0.26658	0.0691099	3.85733	0.000114632	0.000618468
Gnpda1	1363.7	0.179409	0.106178	1.68969	0.0910866	0.132876
Gnpda2	2016.07	-0.323114	0.117652	-2.74635	0.0060262	0.0140687
Gnpnat1	1411.48	-0.360693	0.103241	-3.49369	0.000476392	0.001909
Gnptab	7412.72	-0.272107	0.153835	-1.76882	0.0769242	0.11504
Gnptg	4298.54	0.200703	0.059866	3.35253	0.00080076	0.00286342
Gns	5832.02	0.107727	0.0704798	1.52848	0.126393	0.175347
Golga1	4928.72	-0.270527	0.0978927	-2.7635	0.00571849	0.0135005
Golga2	7090.47	0.115623	0.0746006	1.54989	0.121167	0.169211
Golga3	6850.16	-0.187589	0.113267	-1.65617	0.0976866	0.141231
Golga4	17184.6	-0.341798	0.120172	-2.84425	0.00445167	0.0110919
Golga5	3337.72	-0.333529	0.0988238	-3.37498	0.000738198	0.00268086
Golga7	4546.02	0.0709446	0.0916829	0.773804	0.439047	0.510632
Golga7b	7124.86	0.450446	0.17925	2.51295	0.0119726	0.0244896
Golgb1	16087.2	-0.464161	0.180539	-2.57097	0.0101413	0.021382
Golim4	2915.88	-0.585683	0.190255	-3.0784	0.00208112	0.00608278
Golm1	2050.65	0.0887493	0.0693814	1.27915	0.200843	0.261008
Golph3	7512.36	-0.157321	0.0948347	-1.6589	0.0971356	0.140604
Golph3l	1655.95	-0.177445	0.0802468	-2.21124	0.027019	0.0479196
Golt1b	3513.87	0.00854935	0.0758571	0.112703	0.910266	0.929789
Gon4l	5862.78	0.0315958	0.0884128	0.357367	0.720817	0.771245
Gopc	6185.6	-0.486653	0.155267	-3.1343	0.00172268	0.00524208
Gorab	1210.08	-0.543671	0.144443	-3.76392	0.000167271	0.000834038
Gorasp2	6954.73	-0.208078	0.111856	-1.86024	0.0628519	0.0970885
Gosr1	4823.75	-0.134917	0.0586643	-2.29981	0.0214588	0.0396543
Gosr2	5034.79	0.262477	0.093318	2.81271	0.00491255	0.0119507
Got1	18618.2	0.293625	0.123863	2.37057	0.0177608	0.0337847
Got2	15622	0.0577914	0.105502	0.547774	0.583847	0.64853
Gp1bb	415.119	0.739295	0.196748	3.75758	0.000171562	0.000850524
Gpaa1	1479.09	0.82679	0.41968	1.97005	0.0488327	0.0784837
Gpalpp1	4685.41	-0.321798	0.0995823	-3.23148	0.0012315	0.00403258
Gpam	4297.02	0.129372	0.0784313	1.6495	0.0990456	0.142845
Gpank1	727.789	0.4736	0.197759	2.39483	0.0166279	0.0320532
Gpat4	5724.75	0.314782	0.0726237	4.33442	1.46144e-05	0.000123574
Gpatch1	2557.58	-0.192933	0.0950627	-2.02954	0.0424038	0.069708
Gpatch11	2385.49	-0.236772	0.193261	-1.22514	0.220522	0.282948
Gpatch2	5575.86	-0.258824	0.101708	-2.54477	0.0109349	0.0227303
Gpatch2l	3976.08	0.121914	0.0773558	1.57601	0.115023	0.16194
Gpatch3	538.22	0.417875	0.153369	2.72465	0.00643704	0.0148188
Gpatch4	1352.24	-0.233172	0.236947	-0.98407	0.325081	0.395446
Gpatch8	16658.7	-0.492505	0.10486	-4.69679	2.64285e-06	3.09263e-05
Gpbp1	5206.94	-0.420934	0.137528	-3.06072	0.00220806	0.00639232
Gpbp1l1	5331.64	-0.222982	0.0626702	-3.55802	0.00037366	0.00157462
Gpc1	5023.18	0.68685	0.199975	3.43468	0.000593254	0.00225235
Gpc3	595.649	0.0432156	0.175163	0.246717	0.805127	0.843002
Gpc4	604.819	-0.338134	0.138712	-2.43767	0.0147821	0.0290705
Gpc5	44309.7	-0.893471	0.130614	-6.84054	7.88964e-12	1.03235e-09
Gpc6	33492.6	-0.604284	0.133934	-4.5118	6.4279e-06	6.40024e-05
Gpcpd1	15609.7	-0.479121	0.118012	-4.05995	4.90833e-05	0.000320154
Gpd1	4457.48	0.453173	0.127302	3.55982	0.000371115	0.00156747
Gpd1l	9204.66	0.249078	0.139047	1.79132	0.0732421	0.110439
Gpd2	9037.9	-0.0885299	0.0643653	-1.37543	0.168998	0.224963
Gper1	175.241	0.542572	0.186577	2.90803	0.00363713	0.00946089
Gphn	41718.8	-0.911375	0.157971	-5.76925	7.96252e-09	2.80157e-07
Gpi1	30574.7	0.130015	0.102259	1.27143	0.203577	0.263978
Gpkow	2012.56	-0.119582	0.184696	-0.647456	0.517337	0.587114
Gpld1	2896.78	0.0236005	0.100699	0.234367	0.8147	0.851136
Gpm6a	141734	-0.497343	0.104345	-4.76634	1.876e-06	2.34572e-05
Gpm6b	85485	-0.379331	0.0937156	-4.04768	5.1727e-05	0.000333871
Gpn1	1693.32	0.244196	0.0960284	2.54296	0.0109918	0.0228149
Gpn2	396.389	0.697549	0.220383	3.16517	0.00154992	0.00482055
Gpn3	996.832	0.264485	0.119316	2.21669	0.0266443	0.0473407
Gpnmb	232.19	0.406898	0.21939	1.85468	0.0636426	0.0981459
Gpr101	318.15	0.890342	0.312267	2.85122	0.00435515	0.0108934
Gpr107	5296.83	0.32622	0.148274	2.20011	0.0277988	0.0490473
Gpr108	1167.09	0.477512	0.137828	3.46454	0.000531132	0.00206739
Gpr12	1083.54	-0.0905585	0.11199	-0.808629	0.418729	0.490479
Gpr135	1067.03	-0.196717	0.15019	-1.30979	0.190268	0.249189
Gpr137	2668.11	0.733464	0.333845	2.19702	0.028019	0.0493753
Gpr137b	768.699	0.143591	0.0999816	1.43618	0.150951	0.204649
Gpr137c	7261.86	-0.791886	0.165802	-4.77609	1.78734e-06	2.25817e-05
Gpr139	393.461	-0.194382	0.295309	-0.658233	0.510388	0.580166
Gpr146	1765.91	0.499822	0.134354	3.72018	0.000199084	0.000958712
Gpr149	646.843	-0.255996	0.209269	-1.22329	0.221221	0.283733
Gpr150	174.324	0.75477	0.321001	2.3513	0.018708	0.0352757
Gpr153	2312.77	0.216928	0.153765	1.41078	0.15831	0.21302
Gpr155	6764.57	-0.314511	0.129374	-2.43103	0.0150558	0.0294969
Gpr156	156.142	0.0460919	0.220135	0.20938	0.834151	0.86742
Gpr157	154.402	0.116406	0.164138	0.709196	0.478203	0.54956
Gpr158	71885	-0.836487	0.123193	-6.79003	1.12113e-11	1.39645e-09
Gpr161	881.444	0.346203	0.128297	2.69845	0.00696632	0.0158208
Gpr162	7870.6	0.690983	0.295978	2.33457	0.0195657	0.0366528
Gpr165	680.723	0.0955929	0.136021	0.702778	0.482194	0.553312
Gpr17	2081.38	0.393703	0.137494	2.86342	0.0041909	0.0105765
Gpr173	849.553	-0.160734	0.0826511	-1.94473	0.051807	0.0824863
Gpr176	908.981	-0.371641	0.18003	-2.06433	0.0389867	0.0649978
Gpr180	1403.3	0.217144	0.138762	1.56486	0.117615	0.164961
Gpr183	113.284	-0.166238	0.154551	-1.07562	0.282098	0.349962
Gpr19	1352.28	0.152729	0.0955913	1.59773	0.110102	0.156087
Gpr22	7141.65	-0.759719	0.173358	-4.38236	1.17401e-05	0.000103036
Gpr26	22642.9	-0.208887	0.0791446	-2.63931	0.00830746	0.0182336
Gpr27	1682.79	0.409071	0.119401	3.42604	0.000612461	0.00230634
Gpr3	271.761	0.964022	0.264289	3.6476	0.000264698	0.00120101
Gpr34	1058.24	-0.636715	0.150504	-4.23054	2.33135e-05	0.000178068
Gpr37	3272.23	-0.202889	0.0855865	-2.37057	0.0177608	0.0337847
Gpr37l1	8128.47	0.571562	0.236408	2.4177	0.0156191	0.0304164
Gpr4	104.832	0.257797	0.233643	1.10338	0.269861	0.337073
Gpr45	3285.35	-0.533615	0.118918	-4.48726	7.21455e-06	7.03215e-05
Gpr6	630.553	1.03136	0.420856	2.45061	0.0142614	0.028235
Gpr61	1376.81	0.0910103	0.108455	0.839155	0.401382	0.472768
Gpr62	378.529	0.525521	0.22187	2.3686	0.0178558	0.0339254
Gpr68	765.985	0.490968	0.145614	3.3717	0.000747062	0.00270698
Gpr83	2186.94	0.280223	0.122697	2.28387	0.0223792	0.0409869
Gpr85	3233.85	-0.120463	0.0905992	-1.32963	0.183641	0.241561
Gpr88	12299.7	0.183711	0.202535	0.907055	0.364378	0.435339
Gpr89	3440.3	-0.0839776	0.0694662	-1.2089	0.226702	0.289643
Gprasp1	11426.5	-0.527812	0.116126	-4.54519	5.48863e-06	5.60724e-05
Gprc5b	7276.15	0.270879	0.12873	2.10425	0.0353569	0.059918
Gprc5c	312.366	0.807194	0.182484	4.42336	9.71779e-06	8.90901e-05
Gprin1	7728.45	0.382909	0.0961564	3.98215	6.82961e-05	0.000417709
Gprin2	207.628	0.571894	0.23811	2.40181	0.0163142	0.0315565
Gprin3	9543.12	-0.47997	0.150033	-3.1991	0.00137859	0.00440728
Gps1	5714.35	0.362927	0.129339	2.80602	0.00501571	0.0121582
Gps2	1125.95	0.0733962	0.18973	0.386844	0.698871	0.751426
Gpsm1	3611.53	0.718001	0.236047	3.04177	0.00235195	0.00670516
Gpsm2	1473.49	-0.290999	0.108049	-2.6932	0.00707689	0.0160195
Gpt	659.367	0.496337	0.171186	2.8994	0.00373873	0.00966504
Gpt2	4057.53	0.460576	0.0914178	5.03814	4.70082e-07	7.70816e-06
Gpx1	3816.44	0.414061	0.177722	2.32983	0.019815	0.0370502
Gpx3	236.116	0.22801	0.300727	0.758195	0.448334	0.520032
Gpx4	8280.8	0.773562	0.375665	2.05918	0.0394768	0.0656461
Gpx7	212.4	0.300105	0.138309	2.16982	0.0300207	0.0522068
Gpx8	212.219	0.110855	0.253609	0.43711	0.662032	0.719339
Gramd1a	5693.26	0.195397	0.107894	1.811	0.0701409	0.106606
Gramd1b	19507.2	0.0705296	0.089858	0.784901	0.432512	0.504299
Gramd1c	319.45	-0.301522	0.160278	-1.88125	0.0599384	0.0930985
Gramd2	678.422	0.017703	0.117229	0.151012	0.879966	0.904904
Gramd3	1545.73	-0.0611405	0.101237	-0.603937	0.545885	0.613517
Gramd4	3840.87	0.492801	0.180764	2.72621	0.00640663	0.0147619
Grap	264.884	0.36814	0.114351	3.2194	0.00128461	0.00416487
Grasp	2278.24	0.472058	0.0964574	4.89395	9.88306e-07	1.39158e-05
Grb10	7375.97	-0.330186	0.102371	-3.2254	0.00125796	0.00410286
Grb14	3445.16	-0.364503	0.0846938	-4.30377	1.67914e-05	0.000138105
Grb2	6914.98	0.283139	0.106892	2.64884	0.00807678	0.0178331
Grcc10	238.865	1.59749	0.654894	2.43932	0.0147151	0.0289702
Greb1	167.74	0.411143	0.248805	1.65247	0.0984396	0.142161
Greb1l	3862.36	-0.627877	0.111057	-5.65365	1.57077e-08	4.91493e-07
Grem1	146.144	-0.0173185	0.252072	-0.0687047	0.945225	0.956089
Grem2	3327.22	-0.454992	0.0991505	-4.5889	4.4559e-06	4.75076e-05
Grhl1	1881.78	-0.0779876	0.0988675	-0.788809	0.430224	0.501902
Grhpr	1058.56	0.498739	0.133971	3.72273	0.000197082	0.00095084
Gria1	69100.3	-0.178849	0.137187	-1.30369	0.192341	0.251421
Gria2	123373	-0.678277	0.136768	-4.95932	7.07397e-07	1.07177e-05
Gria3	63644	-0.822007	0.149091	-5.51346	3.51855e-08	9.70387e-07
Gria4	74593.2	-0.979782	0.157057	-6.23839	4.42096e-10	2.76662e-08
Grid1	34107.9	-0.4433	0.172968	-2.56289	0.0103804	0.02179
Grid2	68882.5	-0.863823	0.148592	-5.81339	6.12208e-09	2.27889e-07
Grid2ip	130.454	0.458564	0.18182	2.52208	0.0116662	0.0239557
Grik1	10983.9	-0.725805	0.142911	-5.07871	3.80012e-07	6.44329e-06
Grik2	84800.6	-0.80941	0.165699	-4.88483	1.03518e-06	1.44035e-05
Grik3	12258.9	-0.0653124	0.167373	-0.390222	0.696373	0.749299
Grik4	6590.82	-0.355002	0.196977	-1.80225	0.0715062	0.1083
Grik5	8905.37	0.24819	0.17161	1.44625	0.148108	0.201342
Grin1	24956	0.284625	0.0977257	2.91249	0.00358561	0.0093664
Grin2a	101120	-0.615849	0.144781	-4.25364	2.1032e-05	0.000164687
Grin2b	132657	-0.44135	0.117292	-3.76284	0.000167991	0.000836342
Grin2c	3277.47	0.51042	0.0991931	5.14572	2.66494e-07	4.87594e-06
Grin2d	382.91	0.382616	0.185504	2.06257	0.0391533	0.0652001
Grin3a	5727.34	-0.314066	0.115643	-2.71582	0.00661114	0.0151576
Grina	16997	0.3475	0.145837	2.38279	0.0171818	0.0329201
Grip1	32561.2	-0.567739	0.184278	-3.08087	0.00206394	0.00604482
Grip2	2047.17	0.36977	0.202127	1.8294	0.06734	0.103075
Gripap1	7486.19	-0.350435	0.195233	-1.79496	0.0726605	0.109753
Grk4	1061.21	-0.667597	0.160494	-4.15963	3.18762e-05	0.000228514
Grk5	2399.3	-0.290907	0.126278	-2.30369	0.0212398	0.0392895
Grk6	3532.24	0.477757	0.151792	3.14745	0.00164701	0.00505816
Grm1	25487.1	-0.403812	0.121343	-3.32786	0.000875164	0.00307149
Grm2	2023.67	0.205534	0.168695	1.21838	0.223079	0.285917
Grm3	46909.9	-1.04463	0.143985	-7.25514	4.0126e-13	7.87564e-11
Grm4	2581.79	0.544145	0.223438	2.43533	0.0148782	0.0292108
Grm5	122878	-0.726368	0.140162	-5.18235	2.19113e-07	4.12557e-06
Grm7	140329	-0.841169	0.143829	-5.84839	4.96351e-09	1.93666e-07
Grm8	31249.6	-0.858535	0.139119	-6.17122	6.77661e-10	3.85019e-08
Grn	2469.45	0.553824	0.157193	3.52321	0.000426357	0.0017489
Grpel1	2344.36	0.416621	0.127168	3.27614	0.00105236	0.00353993
Grpel2	2543.14	-0.100281	0.074187	-1.35174	0.17646	0.233298
Grrp1	119.564	0.671238	0.320981	2.09121	0.0365094	0.0615892
Grsf1	6910.31	-0.455431	0.162336	-2.80548	0.00502416	0.0121764
Grtp1	256.783	0.428099	0.116789	3.66557	0.00024679	0.00114022
Grwd1	929.126	0.575368	0.153551	3.74708	0.000178907	0.000881535
Gsap	1077.29	-0.239828	0.144562	-1.659	0.0971167	0.140596
Gsdmd	126.687	0.505401	0.216119	2.33853	0.0193599	0.0363567
Gsg1l	7547.68	0.024366	0.131439	0.185378	0.852932	0.88264
Gsk3a	6904.97	0.0969075	0.118241	0.819578	0.412457	0.484096
Gsk3b	27888.2	-0.371047	0.103424	-3.58763	0.000333696	0.00143597
Gskip	1632.21	0.00862222	0.129733	0.0664612	0.947011	0.957656
Gsn	4109.27	0.61973	0.101515	6.10483	1.02908e-09	5.34114e-08
Gspt1	8965.9	-0.189515	0.0857583	-2.20988	0.0271136	0.0480675
Gspt2	1971.71	-0.167096	0.152382	-1.09656	0.272834	0.340229
Gsr	2573.81	-0.0353175	0.06716	-0.52587	0.598979	0.662215
Gss	851.823	0.27972	0.0824765	3.39151	0.000695084	0.00254713
Gsta3	264.774	-0.40588	0.228571	-1.77573	0.0757771	0.113547
Gsta4	1719.27	0.0764249	0.160795	0.475293	0.634578	0.693856
Gstcd	996.759	-0.354319	0.106253	-3.33468	0.000853976	0.0030151
Gstk1	407.726	0.044145	0.167721	0.263205	0.792393	0.832764
Gstm1	6870.9	0.288954	0.16217	1.78179	0.0747834	0.112383
Gstm2	84.6518	0.895276	0.315098	2.84127	0.00449347	0.0111746
Gstm4	225.718	0.404487	0.171824	2.35408	0.0185686	0.0350792
Gstm5	8004.94	0.0549166	0.101338	0.541913	0.587879	0.652113
Gstm6	157.851	0.478567	0.243789	1.96304	0.0496418	0.0795669
Gstm7	685.366	0.39604	0.147602	2.68317	0.00729287	0.0164071
Gsto1	1492.56	0.0325564	0.122803	0.265111	0.790924	0.831558
Gstp1	3210.98	0.650219	0.173152	3.75518	0.000173215	0.000857078
Gstt1	541.47	0.269643	0.139675	1.9305	0.0535452	0.0847123
Gstt2	155.144	0.341449	0.14225	2.40034	0.0163797	0.0316596
Gstz1	3088.23	-0.301711	0.116798	-2.58319	0.00978921	0.020785
Gtdc1	22731	-0.821091	0.136219	-6.02772	1.66288e-09	8.09811e-08
Gtf2a1	6604.09	-0.173883	0.0941173	-1.84751	0.0646727	0.0995212
Gtf2a2	2500.5	-0.0899269	0.0888016	-1.01267	0.311217	0.38087
Gtf2b	2858.15	-0.272327	0.0920009	-2.96005	0.00307591	0.00830631
Gtf2e1	1472.27	-0.0857246	0.069642	-1.23093	0.218348	0.280519
Gtf2e2	1843.2	-0.154135	0.0879448	-1.75263	0.0796651	0.118455
Gtf2f1	4654.03	-0.186488	0.197416	-0.944647	0.344839	0.416197
Gtf2f2	2942.35	-0.249737	0.0830175	-3.00824	0.00262764	0.00732448
Gtf2h1	4931.61	-0.4912	0.123951	-3.96287	7.40547e-05	0.000444235
Gtf2h2	2657.62	-0.132287	0.0899254	-1.47107	0.141272	0.193062
Gtf2h3	1284.3	0.215169	0.100891	2.13269	0.0329503	0.0565124
Gtf2h4	777.881	0.548945	0.222667	2.46532	0.0136893	0.0272943
Gtf2h5	3623.3	0.0287228	0.0940069	0.30554	0.759955	0.804878
Gtf2i	13548.1	0.25349	0.0884485	2.86596	0.00415747	0.0105167
Gtf2ird1	3596.82	0.246748	0.156934	1.57231	0.115879	0.16295
Gtf2ird2	1419.08	0.135128	0.0873433	1.54709	0.121841	0.169955
Gtf3a	1020.23	0.590663	0.142812	4.13595	3.53487e-05	0.000246958
Gtf3c1	14216.1	0.293763	0.0884706	3.32046	0.000898708	0.00314136
Gtf3c3	6203.38	-0.282087	0.0900902	-3.13116	0.00174117	0.00528595
Gtf3c4	4208.32	0.167967	0.068384	2.45623	0.0140403	0.0278527
Gtf3c5	1066.53	0.391484	0.11692	3.34829	0.000813113	0.00289848
Gtf3c6	1854.24	-0.365674	0.193897	-1.88592	0.0593056	0.0922485
Gtpbp1	2882.37	0.372395	0.120498	3.09047	0.00199839	0.00590491
Gtpbp10	1162.89	-0.251865	0.111303	-2.26287	0.0236437	0.0428304
Gtpbp2	2905.51	0.459629	0.141199	3.2552	0.00113314	0.00376762
Gtpbp3	1738.43	0.660843	0.310924	2.12542	0.033552	0.0573848
Gtpbp4	4610.42	-0.35761	0.137918	-2.59292	0.00951648	0.0203259
Gtpbp6	1108.36	1.24579	0.429468	2.90078	0.00372235	0.00963807
Gtpbp8	3193.39	-0.421783	0.109803	-3.84127	0.000122399	0.000652227
Gucd1	1329.62	0.343652	0.0930562	3.69295	0.000221667	0.00104799
Gucy1a2	24912.3	-0.881208	0.137463	-6.41053	1.45018e-10	1.14546e-08
Gucy1a3	12612.4	-0.449464	0.0911468	-4.93121	8.17201e-07	1.2057e-05
Gucy1b3	18860.4	-0.338841	0.110233	-3.07387	0.00211305	0.00616167
Gucy2e	124.099	0.209731	0.231964	0.904152	0.365915	0.436993
Gucy2g	679.634	-0.263978	0.160024	-1.64962	0.0990211	0.142826
Guf1	4417.84	-0.383452	0.0997975	-3.8423	0.000121888	0.000650304
Guk1	3632.16	0.659074	0.19975	3.29949	0.000968617	0.00332559
Gulp1	2369.03	-0.373357	0.187525	-1.99098	0.0464832	0.0753905
Gusb	700.106	0.255675	0.120498	2.12181	0.0338533	0.0577857
Gvin1	165.851	-0.602952	0.266329	-2.26394	0.023578	0.0427473
Gxylt1	1930.87	-0.255079	0.104715	-2.43594	0.0148533	0.0291707
Gxylt2	235.863	0.625307	0.17808	3.51139	0.000445764	0.00180677
Gyg	1563.18	-0.0213234	0.09593	-0.222281	0.824095	0.859458
Gypc	112.99	0.6576	0.218133	3.01467	0.00257258	0.00719457
Gys1	1412.72	-0.0330138	0.104745	-0.315183	0.752623	0.798776
Gzf1	3315.98	0.10411	0.0755286	1.37842	0.168073	0.223901
Gzmk	207.104	-0.0940375	0.155741	-0.603808	0.545971	0.61356
Gzmm	288.69	0.150625	0.155679	0.967539	0.333274	0.403556
H13	4272.77	0.370877	0.0938921	3.95004	7.81379e-05	0.000462825
H1f0	4515.14	0.130704	0.141172	0.925848	0.354525	0.425509
H1fx	189.191	2.02679	0.361544	5.60594	2.07133e-08	6.18249e-07
H2-Aa	136.821	1.40765	0.30532	4.61041	4.01866e-06	4.38936e-05
H2-Ab1	80.361	1.69935	0.33987	5	5.73297e-07	9.00448e-06
H2-D1	1600.7	0.708854	0.16608	4.26816	1.9709e-05	0.00015673
H2-DMa	565.767	0.406189	0.169478	2.39671	0.0165432	0.0319184
H2-Eb1	108.569	2.03918	0.274531	7.42784	1.10386e-13	2.85989e-11
H2-K1	895.616	0.731117	0.142296	5.13799	2.77693e-07	5.03814e-06
H2-M3	190.841	0.199936	0.194991	1.02536	0.305192	0.374345
H2-Q4	134.6	0.487331	0.19822	2.45854	0.0139504	0.0277113
H2-T22	1158.24	0.406825	0.164075	2.47951	0.0131564	0.0264521
H2-T23	927.065	0.845435	0.146432	5.77355	7.76182e-09	2.76227e-07
H2-T24	237.673	-0.0587997	0.166715	-0.352696	0.724316	0.774231
H2afj	959.234	1.5272	0.381994	3.99796	6.38918e-05	0.000396766
H2afv	1820.93	0.418972	0.110477	3.79239	0.000149203	0.000760036
H2afx	1056.72	1.0759	0.438839	2.45169	0.0142188	0.028168
H2afy	5130.6	0.304048	0.0732352	4.15166	3.30066e-05	0.000234283
H2afy2	1425.93	0.381841	0.108052	3.53387	0.000409517	0.00169539
H2afz	4948.16	0.692313	0.291697	2.3734	0.0176253	0.0335867
H3f3a	6584.26	0.218195	0.155906	1.39953	0.161654	0.216687
H3f3b	12123.9	-0.06496	0.0923995	-0.703034	0.482035	0.553178
H6pd	985.52	0.144405	0.11026	1.30967	0.190308	0.249217
Habp4	10781.4	-0.017932	0.110264	-0.162628	0.870812	0.897628
Hacd1	3731.85	-0.681521	0.153139	-4.45035	8.57294e-06	8.08252e-05
Hacd2	3342.66	-0.27842	0.0978558	-2.84521	0.00443826	0.011067
Hacd3	12462.7	0.257542	0.128701	2.00109	0.0453828	0.0738363
Hacd4	269.988	0.0789758	0.184923	0.427074	0.669325	0.725499
Hace1	13243.7	-0.47757	0.103214	-4.62701	3.70984e-06	4.10045e-05
Hadh	997.747	0.418174	0.0846069	4.94255	7.71062e-07	1.14941e-05
Hadha	5082.62	0.169243	0.0698344	2.42348	0.0153724	0.0300127
Hadhb	4733.86	-0.0165376	0.0626326	-0.264041	0.791748	0.832358
Hagh	4312.36	0.360526	0.137938	2.61367	0.00895751	0.019391
Haghl	4116.37	0.613843	0.221733	2.76838	0.00563349	0.0133482
Hap1	5773.3	0.862666	0.205822	4.19131	2.77343e-05	0.000205063
Hapln1	1649.33	-0.701118	0.23639	-2.96594	0.00301763	0.00818731
Hapln2	810.566	0.702604	0.168988	4.15773	3.2143e-05	0.000229664
Hapln4	4610.04	-0.00763881	0.150932	-0.050611	0.959635	0.967854
Harbi1	433.783	0.149126	0.124341	1.19933	0.230401	0.293877
Hars	5909.86	0.101577	0.0648559	1.56619	0.117304	0.164613
Hars2	1791.96	0.179022	0.0951751	1.88097	0.0599755	0.093145
Has3	190.599	0.34409	0.129519	2.65667	0.00789174	0.0174901
Hat1	1590.97	-0.106974	0.0746316	-1.43336	0.151755	0.205481
Haus1	477.732	-0.288326	0.115237	-2.50204	0.0123481	0.0251151
Haus2	1771.22	-0.015268	0.0891166	-0.171326	0.863967	0.891424
Haus4	123.448	0.197006	0.150476	1.30922	0.19046	0.24939
Haus6	1286.01	-0.464085	0.120199	-3.86097	0.000112937	0.000611359
Haus7	307.847	0.0867486	0.130171	0.666422	0.505141	0.575385
Haus8	534.599	0.390783	0.111951	3.49065	0.000481844	0.00192529
Havcr2	225.268	-0.40163	0.205808	-1.95148	0.0509998	0.0814212
Hax1	1969.36	0.421129	0.118263	3.56096	0.000369502	0.00156269
Hba-a1	3547.72	2.06213	0.438686	4.7007	2.59266e-06	3.04215e-05
Hba-a2	1072.57	1.97626	0.256447	7.70631	1.29512e-14	4.41498e-12
Hbb-bs	7503.8	1.42749	0.352447	4.05022	5.11699e-05	0.000331593
Hbb-bt	1253.09	1.61937	0.330832	4.89483	9.83896e-07	1.38839e-05
Hbegf	696.183	0.372462	0.10744	3.4667	0.000526892	0.00205769
Hbld2	220.572	0.437737	0.213537	2.04994	0.0403706	0.0669004
Hbp1	3360.22	-0.187144	0.108979	-1.71725	0.0859339	0.126384
Hbs1l	7033.2	-0.100015	0.0948997	-1.0539	0.291929	0.360672
Hccs	1851.21	-0.109309	0.114101	-0.958005	0.33806	0.408777
Hcfc1	9915.61	0.0586617	0.0934813	0.627523	0.530316	0.599464
Hcfc1r1	4319.87	-0.20468	0.286882	-0.713466	0.475558	0.547248
Hcfc2	5609.7	-0.276977	0.0835312	-3.31585	0.000913656	0.00318415
Hck	198.254	0.0716984	0.10869	0.659658	0.509473	0.579329
Hcls1	247.262	0.077015	0.166211	0.463357	0.643109	0.701721
Hcn1	35559.1	-0.937832	0.136105	-6.8905	5.55952e-12	7.42454e-10
Hcn2	6284.95	0.638126	0.161373	3.95436	7.67398e-05	0.000456841
Hcn3	659.459	0.651994	0.224145	2.90881	0.00362808	0.00944877
Hcn4	456.576	0.695788	0.219418	3.17106	0.00151886	0.0047526
Hcrtr1	114.782	0.756126	0.254373	2.97251	0.00295376	0.00804352
Hcrtr2	780.602	-0.521757	0.131412	-3.97038	7.1758e-05	0.000434574
Hdac1	1293.08	0.0316923	0.0976305	0.324615	0.745473	0.792585
Hdac10	730.016	0.38349	0.188461	2.03485	0.0418657	0.0690249
Hdac11	10946.1	0.432701	0.154262	2.80498	0.00503203	0.0121864
Hdac2	8009.4	-0.407239	0.160903	-2.53096	0.0113751	0.0234628
Hdac3	4303.17	0.11419	0.0634388	1.8	0.0718606	0.108761
Hdac4	14703.8	-0.0881881	0.159289	-0.553635	0.579829	0.64473
Hdac5	8300.95	0.836058	0.228625	3.6569	0.000255279	0.00117058
Hdac6	2906.18	0.0195166	0.0823092	0.237113	0.812569	0.849146
Hdac7	1820.48	0.189983	0.216681	0.876787	0.380602	0.451784
Hdac8	10696.1	-0.670286	0.134874	-4.96974	6.70436e-07	1.03145e-05
Hdac9	33892.2	-0.851322	0.139004	-6.12444	9.10018e-10	4.8313e-08
Hddc2	628.226	-0.0685389	0.10981	-0.624158	0.532524	0.601423
Hddc3	896.161	-0.09561	0.173486	-0.55111	0.581558	0.64632
Hdgf	7764.05	-0.0725444	0.132696	-0.546696	0.584587	0.649129
Hdgfrp2	4634.49	0.342755	0.117421	2.91902	0.00351138	0.00921711
Hdgfrp3	19929.8	-0.614891	0.145434	-4.22796	2.3582e-05	0.000179695
Hdhd2	6474.06	-0.17932	0.148527	-1.20732	0.22731	0.290305
Hdhd3	264.098	0.36784	0.205316	1.79158	0.0732006	0.110415
Hdlbp	16048.6	-0.170617	0.12315	-1.38544	0.165918	0.221396
Hdx	2803.63	-0.992558	0.165053	-6.01358	1.8147e-09	8.70654e-08
Heatr1	3056.25	0.0659506	0.0543685	1.21303	0.225119	0.287962
Heatr3	3891.47	0.109946	0.107826	1.01965	0.307893	0.377265
Heatr5a	1637.26	-0.00675087	0.0925318	-0.0729574	0.94184	0.953917
Heatr5b	6280.31	-0.0154812	0.0591724	-0.261629	0.793607	0.83377
Heatr6	1920.71	0.00725548	0.0821545	0.088315	0.929626	0.944426
Hebp1	1261.54	0.340918	0.130698	2.60845	0.00909534	0.0196139
Hebp2	183.691	0.0728493	0.155627	0.468102	0.639712	0.698779
Heca	5208.33	-0.222802	0.0831168	-2.68059	0.00734933	0.0165025
Hectd1	22936.7	-0.246142	0.109167	-2.25473	0.0241504	0.0435837
Hectd2	5649.36	-0.614226	0.138409	-4.43777	9.08959e-06	8.47098e-05
Hectd3	3246.42	0.255635	0.0787999	3.24411	0.00117819	0.00389147
Hecw1	36834	-0.880797	0.129952	-6.77785	1.21976e-11	1.47671e-09
Hecw2	36992.7	-0.980259	0.129008	-7.59842	2.99779e-14	9.03103e-12
Heg1	3970.89	-0.223734	0.123242	-1.8154	0.0694618	0.10581
Helb	567.008	0.100141	0.102596	0.976071	0.329029	0.399236
Hells	580.128	-0.775188	0.158605	-4.88752	1.02112e-06	1.42692e-05
Helq	1959.19	-0.0588415	0.096331	-0.610827	0.541314	0.609649
Helz	9682.88	-0.164746	0.0894662	-1.84143	0.065559	0.100813
Helz2	340.2	0.444861	0.22116	2.01149	0.0442737	0.0723413
Hemk1	1247.78	0.299877	0.164118	1.8272	0.0676696	0.103494
Hepacam	3563.44	0.163137	0.119976	1.35974	0.173911	0.230494
Heph	473.539	0.284732	0.120276	2.36733	0.017917	0.0340118
Herc1	59998.6	-0.447976	0.0881483	-5.08208	3.73326e-07	6.37163e-06
Herc2	48628.1	-0.0908846	0.0700831	-1.29681	0.194696	0.254064
Herc3	26369.4	-0.392942	0.0759359	-5.17465	2.28337e-07	4.26687e-06
Herc4	9126.35	-0.422184	0.0983761	-4.29153	1.77443e-05	0.000144113
Herc6	1243.64	-1.04173	0.159225	-6.5425	6.04984e-11	5.85044e-09
Herpud1	3664.92	0.294691	0.117705	2.50364	0.0122921	0.0250444
Herpud2	4496.99	-0.55627	0.126567	-4.39505	1.10749e-05	9.83981e-05
Hes1	539.799	0.410941	0.151526	2.71201	0.0066876	0.0152978
Hes5	496.107	0.958808	0.493494	1.9429	0.0520285	0.0827371
Hes6	318.572	0.911523	0.254717	3.57857	0.000345481	0.00147848
Hexa	4006.77	0.307613	0.0698441	4.40427	1.0614e-05	9.52173e-05
hexb	5920.83	0.285577	0.158313	1.80388	0.0712501	0.108018
Hexdc	1322.53	0.321006	0.154613	2.07618	0.0378771	0.0634091
Hexim1	1944.18	0.765448	0.142647	5.36602	8.04919e-08	1.90969e-06
Hexim2	451.44	0.30477	0.149007	2.04534	0.0408211	0.0675175
Hey1	2893.84	0.447129	0.155777	2.87031	0.00410071	0.0103914
Hey2	361.825	-0.260978	0.192947	-1.35259	0.176188	0.233034
Heyl	240.24	0.218467	0.171056	1.27717	0.201543	0.261838
Hfe	247.164	0.233186	0.134397	1.73506	0.0827304	0.122423
Hfm1	955.503	-0.616468	0.19173	-3.2153	0.00130308	0.00421474
Hgf	1696.2	-0.776001	0.127118	-6.10457	1.03079e-09	5.34114e-08
Hgh1	290.674	0.642274	0.16978	3.78297	0.000154968	0.000785083
Hgs	3913.25	0.526665	0.130257	4.04329	5.27074e-05	0.000339181
Hgsnat	4085.53	-0.078058	0.0487444	-1.60137	0.109294	0.155173
Hhat	437.871	-0.0894608	0.204565	-0.437323	0.661877	0.719256
Hhatl	766.729	0.18589	0.192731	0.964505	0.334793	0.405167
Hhip	993.319	-0.180195	0.149413	-1.20602	0.227809	0.290829
Hhipl1	843.829	-0.0328884	0.115182	-0.285535	0.775234	0.818383
Hibadh	5719	-0.210671	0.0924862	-2.27786	0.0227348	0.0415382
Hibch	1973.91	-0.36141	0.0866427	-4.17127	3.02909e-05	0.00021923
Hic1	119.819	1.65185	0.336242	4.91269	8.98374e-07	1.29738e-05
Hic2	880.813	0.163468	0.130224	1.25529	0.209374	0.270411
Hid1	5045.49	0.258842	0.127686	2.02718	0.0426443	0.0700589
Hif1a	5289.68	-0.766029	0.207615	-3.68966	0.000224554	0.00105815
Hif1an	2144.04	0.609267	0.129719	4.69684	2.64219e-06	3.09263e-05
Hif3a	337.322	0.882397	0.177634	4.96749	6.78249e-07	1.041e-05
Higd1a	4660.53	0.36941	0.142157	2.59861	0.00936021	0.0200549
Higd1b	188.927	0.610446	0.314658	1.94003	0.0523758	0.0831976
Higd2a	3014.83	0.161923	0.144366	1.12161	0.262027	0.328332
Hilpda	229.155	0.587162	0.229111	2.56278	0.0103837	0.0217902
Hinfp	1932.92	0.138097	0.103505	1.33421	0.182136	0.239849
Hint1	5297.65	0.840831	0.301782	2.78623	0.00533258	0.0127615
Hint2	650.794	0.838126	0.24162	3.46877	0.000522838	0.00204514
Hint3	1214.18	-0.0187369	0.141123	-0.13277	0.894375	0.915941
Hip1	5916.68	0.205198	0.0906625	2.26331	0.0236164	0.042787
Hip1r	5730.84	0.429918	0.157359	2.73208	0.00629353	0.0145583
Hipk1	12325.1	-0.0181651	0.0858662	-0.211552	0.832457	0.866017
Hipk2	9321.25	-0.367006	0.133594	-2.74718	0.00601108	0.0140504
Hipk3	16015.8	-0.278223	0.088506	-3.14355	0.00166911	0.00510909
Hira	684.75	-0.00991091	0.0962606	-0.102959	0.917995	0.935913
Hirip3	1185.65	-0.186966	0.243324	-0.768383	0.44226	0.513722
Hist1h1a	582.776	0.281292	0.156682	1.7953	0.0726052	0.109695
Hist1h1b	173.107	0.631948	0.237846	2.65696	0.00788485	0.0174799
Hist1h1c	2388.59	0.779145	0.486678	1.60095	0.109389	0.15529
Hist1h1d	1374.54	0.901273	0.486443	1.85278	0.0639135	0.0985168
Hist1h1e	2925.02	0.473434	0.39623	1.19485	0.232146	0.295786
Hist1h2ac	342.415	1.82073	0.873524	2.08435	0.037128	0.0623988
Hist1h2ak	177.808	2.04911	0.833107	2.4596	0.0139093	0.0276479
Hist1h2bb	597.92	2.00817	0.516922	3.88486	0.000102387	0.000565354
Hist1h2bc	1927.66	1.13766	0.371569	3.06176	0.00220041	0.00637533
Hist1h2be	1310.8	1.12891	0.257742	4.38	1.18679e-05	0.000103947
Hist1h2bf	206.127	1.99101	0.738516	2.69596	0.00701856	0.0159116
Hist1h2bg	1043.82	1.82979	0.722907	2.53116	0.0113686	0.0234578
Hist1h3a	237.255	2.11302	1.24695	1.69455	0.0901601	0.131702
Hist1h3d	464.522	1.72575	0.5662	3.04796	0.00230404	0.00660175
Hist1h3e	1205.38	1.33675	0.815883	1.6384	0.101338	0.145535
Hist1h3f	1015.67	1.22098	0.8097	1.50794	0.13157	0.181469
Hist1h3i	433.76	1.97872	0.704948	2.8069	0.00500207	0.0121297
Hist1h4a	1351.29	1.97728	0.675195	2.92846	0.00340646	0.00900558
Hist1h4b	835.547	2.43339	0.970153	2.50826	0.0121328	0.0247627
Hist1h4c	6628.23	1.76358	0.839481	2.1008	0.0356584	0.0603263
Hist1h4d	6843.13	1.68441	0.583458	2.88694	0.00389003	0.00995681
Hist1h4f	1465.9	2.36395	0.826357	2.86069	0.00422726	0.0106496
Hist1h4h	5675.29	2.67195	0.959656	2.78428	0.00536474	0.0128196
Hist1h4i	693.103	2.51327	0.779047	3.22609	0.00125496	0.00409592
Hist1h4j	437.691	2.23846	0.983679	2.2756	0.02287	0.0417265
Hist1h4k	805.689	1.57095	1.01931	1.54118	0.123272	0.171706
Hist1h4m	1061.06	2.35313	0.956504	2.46014	0.0138883	0.027611
Hist1h4n	1051.84	2.34393	0.890624	2.63178	0.00849377	0.0185733
Hist2h2ac	582.371	1.73103	0.932526	1.85629	0.0634128	0.0978499
Hist2h2be	414.58	0.199444	0.129829	1.5362	0.12449	0.173086
Hist2h4	770.781	1.25615	0.260797	4.81657	1.46049e-06	1.91103e-05
Hist3h2ba	759.46	1.39088	0.645032	2.15629	0.0310607	0.0537268
Hist4h4	949.909	1.81443	0.882408	2.05623	0.0397605	0.0660584
Hivep1	9501.82	-0.217269	0.130556	-1.66418	0.0960772	0.13934
Hivep2	76995.5	-0.361726	0.0911647	-3.96783	7.25288e-05	0.000437605
Hivep3	17860.5	-0.349108	0.187736	-1.85957	0.0629463	0.0971879
Hjurp	4652.79	0.244048	0.123223	1.98054	0.0476426	0.0768284
Hk1	22073.7	0.170701	0.0816651	2.09026	0.0365946	0.0616927
Hk2	326.369	0.529197	0.0891732	5.93449	2.9476e-09	1.27277e-07
Hk3	102.028	0.643304	0.211626	3.03981	0.00236728	0.00673972
Hkdc1	998.202	-0.24089	0.117981	-2.04176	0.0411752	0.0680337
Hlcs	2741.23	-0.0719268	0.165587	-0.434376	0.664016	0.72083
Hlf	10468.9	-0.0403131	0.0984371	-0.409532	0.682149	0.736687
Hltf	4947.97	-0.520412	0.132964	-3.91393	9.08055e-05	0.00051728
Hmbox1	9782.31	-0.267878	0.118605	-2.25857	0.0239103	0.0431986
Hmbs	813.204	0.334957	0.126547	2.64689	0.00812347	0.0179056
Hmces	1323.26	0.155137	0.0803858	1.92991	0.0536185	0.0847765
Hmcn1	2311.35	-0.817979	0.141716	-5.77195	7.83601e-09	2.77791e-07
Hmg20a	7898.5	-0.21102	0.087	-2.42552	0.0152865	0.0298675
Hmg20b	511.402	0.81668	0.230425	3.54423	0.000393761	0.00164589
Hmga1	1072.72	0.528371	0.199454	2.64909	0.00807081	0.017826
Hmgb1	12513.6	-0.549944	0.205584	-2.67503	0.00747216	0.0167262
Hmgb2	256.308	-0.192193	0.343568	-0.559403	0.575887	0.640952
Hmgb3	1185.38	-0.333912	0.221017	-1.5108	0.13084	0.180585
Hmgcl	1109.53	0.747246	0.171873	4.34767	1.37594e-05	0.000117263
Hmgcll1	9098.54	-0.770475	0.138718	-5.55426	2.78796e-08	7.85113e-07
Hmgcr	11139	-0.0990594	0.0729185	-1.35849	0.174307	0.2309
Hmgcs1	22992.6	-0.345879	0.088081	-3.92683	8.6073e-05	0.000496212
Hmgcs2	591.271	0.150889	0.305279	0.494267	0.621118	0.682555
Hmgn1	2954.86	0.725031	0.160234	4.52483	6.04446e-06	6.08391e-05
Hmgn2	2445.82	0.253309	0.0976448	2.59419	0.00948144	0.0202611
Hmgn3	3585.4	-0.372704	0.118402	-3.1478	0.00164504	0.00505331
Hmgn5	351.437	-0.881156	0.528448	-1.66744	0.0954271	0.138475
Hmgxb3	4949.15	0.202006	0.109977	1.8368	0.06624	0.101667
Hmgxb4	2433.43	-0.265729	0.0835051	-3.18219	0.00146165	0.00460799
Hmox1	186.852	0.338921	0.206065	1.64473	0.100026	0.143939
Hmox2	4917.43	-0.0221703	0.0643034	-0.344777	0.730262	0.779355
Hn1	3617.2	0.359031	0.1732	2.07293	0.0381787	0.0638399
Hnmt	2251.98	-0.622915	0.0957752	-6.50392	7.8252e-11	6.99087e-09
Hnrnpa0	3780.07	0.454203	0.165524	2.74402	0.0060691	0.0141528
Hnrnpa1	12699	0.0453299	0.190835	0.237534	0.812243	0.848874
Hnrnpa2b1	18888.1	-0.204324	0.204717	-0.998081	0.31824	0.388474
Hnrnpa3	8110.85	-0.177009	0.199756	-0.88613	0.375548	0.446808
Hnrnpab	7264.06	-0.0187477	0.121811	-0.153908	0.877682	0.903103
Hnrnpc	14754.8	0.0719049	0.0724624	0.992307	0.321048	0.391348
Hnrnpd	8601.27	-0.246084	0.110613	-2.22473	0.0260994	0.0465883
Hnrnpdl	12952.9	-0.389154	0.147881	-2.63154	0.0084998	0.0185778
Hnrnpf	4315.45	-0.126591	0.0811961	-1.55908	0.118978	0.166657
Hnrnph1	20313.9	-0.286574	0.174473	-1.64251	0.100484	0.144485
Hnrnph2	13484.2	-0.555231	0.188136	-2.95122	0.00316521	0.00849275
Hnrnph3	3698.83	-0.112177	0.197935	-0.566739	0.570891	0.636157
Hnrnpk	24310	-0.00268509	0.0705874	-0.0380393	0.969656	0.975682
Hnrnpl	10055.6	0.254836	0.0739697	3.44514	0.000570758	0.00218487
Hnrnpll	6878.37	0.0435474	0.090153	0.483039	0.629068	0.688797
Hnrnpm	10764.4	-0.0394018	0.106912	-0.368546	0.712466	0.764077
Hnrnpr	13561.2	-0.482529	0.120094	-4.01794	5.87091e-05	0.000369902
Hnrnpu	43289.8	-0.35872	0.139536	-2.57081	0.010146	0.0213883
Hnrnpul1	8082.18	0.113421	0.0861182	1.31704	0.187824	0.246413
Hnrnpul2	8562.11	0.240581	0.160556	1.49843	0.134023	0.184285
Homer1	42888.7	-0.323291	0.150667	-2.14573	0.0318948	0.0549276
Homer2	6189.71	-0.133017	0.112243	-1.18508	0.235985	0.300054
Homer3	258.425	0.770157	0.205039	3.75615	0.00017255	0.000854438
Homez	1128.86	-0.0979984	0.106793	-0.917649	0.358803	0.429767
Hook1	10537.8	-0.550882	0.134553	-4.09417	4.23681e-05	0.000285555
Hook2	769.925	0.0925186	0.136388	0.678346	0.497552	0.568267
Hook3	19635.1	-0.459768	0.114108	-4.02925	5.59547e-05	0.000355312
Hopx	708.467	1.08803	0.271288	4.01059	6.0566e-05	0.000379387
Hp1bp3	15778.2	-0.00749356	0.0562582	-0.133199	0.894036	0.915738
Hpca	30198.5	0.344935	0.147397	2.34018	0.0192745	0.0362067
Hpcal1	1521.34	0.346471	0.096699	3.58298	0.000339696	0.00145806
Hpcal4	48367.3	0.385252	0.0742105	5.19134	2.08784e-07	3.97725e-06
Hpgd	540.962	-0.630776	0.208637	-3.02332	0.0025002	0.00704232
Hpgds	925.575	-0.673292	0.188484	-3.57214	0.000354075	0.00150828
Hprt	7760.25	-0.100322	0.0945367	-1.06119	0.288603	0.356971
Hps1	778.238	0.225899	0.15657	1.4428	0.149077	0.202469
Hps3	2154.7	-0.05972	0.095508	-0.625287	0.531782	0.600742
Hps4	1269.33	0.405458	0.151482	2.67661	0.00743703	0.0166619
Hps5	1939.9	0.0158328	0.117948	0.134235	0.893217	0.915116
Hr	2037.63	0.507351	0.223285	2.27221	0.0230739	0.0420122
Hras	5062.6	0.500269	0.140798	3.55311	0.000380711	0.00160017
Hrasls	1768.05	-0.0641678	0.0848294	-0.756433	0.449389	0.520976
Hrh1	1548.92	0.0318252	0.149614	0.212715	0.831549	0.865281
Hrh2	1514.92	-0.405981	0.153586	-2.64334	0.00820915	0.0180484
Hrh3	3134.02	0.670369	0.221058	3.03255	0.00242493	0.00687516
Hrk	2371.74	0.503337	0.112142	4.48837	7.17709e-06	7.01146e-05
Hrsp12	2239.74	-0.390617	0.179595	-2.17498	0.0296315	0.0516201
Hs1bp3	1570.73	0.271669	0.120187	2.26038	0.0237979	0.0430602
Hs2st1	13195	-0.44262	0.108907	-4.06419	4.81994e-05	0.000315341
Hs3st1	2839.55	-0.431819	0.0768871	-5.61627	1.95121e-08	5.89183e-07
Hs3st2	7896.08	-0.462158	0.121812	-3.79401	0.000148234	0.000756588
Hs3st3a1	283.383	0.0296569	0.209301	0.141695	0.887321	0.910588
Hs3st3b1	118.849	0.811935	0.225726	3.59699	0.000321917	0.00139562
Hs3st4	35498.1	-0.697567	0.16558	-4.21287	2.52141e-05	0.000189882
Hs3st5	6247.25	-0.729328	0.179256	-4.06864	4.72876e-05	0.000310473
Hs6st1	3263.99	0.341601	0.0967224	3.53177	0.000412794	0.00170569
Hs6st2	9237.57	-0.376676	0.150261	-2.50681	0.0121825	0.0248563
Hs6st3	81013.9	-0.961081	0.158217	-6.07444	1.2442e-09	6.27136e-08
Hsbp1	11866.6	-0.198877	0.145299	-1.36874	0.171079	0.227345
Hscb	294.819	0.134207	0.141115	0.951047	0.34158	0.412649
Hsd11b1	763.248	-0.3288	0.153629	-2.14022	0.0323368	0.0555706
Hsd17b10	1051.49	0.302684	0.101079	2.99453	0.00274866	0.00760329
Hsd17b11	1148.47	-0.193659	0.170661	-1.13476	0.256477	0.322375
Hsd17b12	4945.04	0.130253	0.0821932	1.58471	0.113032	0.159657
Hsd17b4	5920.25	-0.028409	0.0557715	-0.509382	0.610484	0.673211
Hsd17b7	1882.26	-0.243005	0.0691648	-3.51342	0.000442377	0.00179754
Hsdl1	3156.4	0.496313	0.10721	4.62934	3.66833e-06	4.06845e-05
Hsdl2	2669.36	-0.24409	0.147157	-1.65871	0.0971745	0.140632
Hsf1	2010.35	0.269291	0.0982668	2.7404	0.00613643	0.0142841
Hsf2	3889.74	-0.362484	0.122668	-2.95501	0.00312658	0.00842032
Hsf4	460.279	0.630183	0.175496	3.59088	0.000329568	0.00142307
Hsf5	321.968	-0.475193	0.177243	-2.68102	0.00733972	0.0164867
Hsp90aa1	98548.7	-0.44266	0.209081	-2.11717	0.0342457	0.0583249
Hsp90ab1	112235	-0.231729	0.220227	-1.05223	0.292696	0.361482
Hsp90b1	30753.4	-0.378083	0.233258	-1.62088	0.105044	0.150009
Hspa12a	16934.4	-0.111957	0.0650032	-1.72233	0.0850092	0.12528
Hspa12b	496.326	0.317613	0.110281	2.88003	0.00397634	0.0101377
Hspa13	4265.41	-0.154946	0.125599	-1.23366	0.217331	0.279298
Hspa14	2251.24	0.0332134	0.0625287	0.531171	0.5953	0.658823
Hspa1a	375.085	1.12864	0.217385	5.19188	2.08185e-07	3.97176e-06
Hspa1b	383.566	1.98865	0.330672	6.01396	1.81048e-09	8.70654e-08
Hspa2	2823.64	0.197732	0.130954	1.50994	0.131059	0.180822
Hspa4	22604.4	-0.176812	0.180487	-0.979635	0.327266	0.397564
Hspa4l	23621	-0.486029	0.153182	-3.17289	0.00150929	0.00472825
Hspa5	16387.3	0.565502	0.134919	4.19142	2.77209e-05	0.000205063
Hspa8	157822	-0.111227	0.183218	-0.607077	0.5438	0.611491
Hspa9	18367.8	-0.105556	0.108492	-0.972938	0.330584	0.400598
Hspb1	184.254	1.25298	0.240944	5.20029	1.98975e-07	3.84131e-06
Hspb11	991.686	-0.482559	0.163169	-2.95741	0.00310235	0.00836899
Hspb3	177.642	-0.330451	0.200529	-1.64789	0.0993742	0.143233
Hspb6	217.809	-0.649793	0.290258	-2.23867	0.0251771	0.0451598
Hspb8	673.593	1.03004	0.181396	5.6784	1.35964e-08	4.32888e-07
Hspbap1	1026.55	-0.0133841	0.108841	-0.122969	0.902131	0.92279
Hspbp1	2968.24	0.764316	0.348123	2.19554	0.0281252	0.0495014
Hspd1	11694.5	-0.102906	0.13407	-0.767558	0.44275	0.514245
Hspe1	4073.08	0.469409	0.162846	2.88253	0.00394499	0.0100782
Hspg2	669.573	1.04499	0.268638	3.88994	0.000100268	0.000558417
Hsph1	16882.7	0.138823	0.179497	0.773401	0.439285	0.510817
Htatip2	610.989	0.0941191	0.107496	0.875555	0.381272	0.452372
Htatsf1	7082.19	-0.724226	0.228895	-3.16401	0.00155613	0.00483177
Htr1a	1124.11	-0.408881	0.127604	-3.2043	0.00135391	0.00434876
Htr1b	1271.22	0.539909	0.141346	3.81977	0.000133575	0.00069856
Htr1d	330.271	0.362233	0.17572	2.06142	0.039263	0.0653576
Htr1f	9335.76	-0.922464	0.137138	-6.72655	1.7373e-11	1.94326e-09
Htr2a	7235.74	-0.474329	0.105647	-4.48975	7.13058e-06	6.97655e-05
Htr2c	8498.54	-0.593946	0.171431	-3.46464	0.000530939	0.00206739
Htr3a	335.46	-0.148811	0.15206	-0.978633	0.327761	0.397996
Htr4	1844.6	-0.291229	0.209863	-1.38771	0.165225	0.220698
Htr5a	1713.67	-0.28838	0.12499	-2.30723	0.0210418	0.0390061
Htr6	179.484	0.635527	0.207804	3.0583	0.00222599	0.0064365
Htr7	1213.55	-0.232542	0.106711	-2.17916	0.0293196	0.0512024
Htra1	8505.17	0.12779	0.124312	1.02797	0.303963	0.373191
Htra2	1159.48	0.465871	0.212582	2.19149	0.0284166	0.0499469
Htra3	167.871	1.0221	0.219081	4.66537	3.08066e-06	3.51912e-05
Htt	18281	-0.102571	0.0950196	-1.07947	0.280378	0.348128
Hunk	2541.75	-0.616346	0.135952	-4.53357	5.7996e-06	5.87396e-05
Hus1	993.629	-0.0090689	0.0988194	-0.0917724	0.926879	0.942374
Huwe1	47519.8	-0.274627	0.109966	-2.49738	0.0125115	0.0253916
Hvcn1	191.21	0.377617	0.160902	2.34687	0.0189317	0.03563
Hyal1	124.93	0.435354	0.14005	3.10856	0.00188003	0.00562317
Hyal2	478.534	0.84193	0.256373	3.284	0.00102345	0.00346337
Hydin	139.836	0.223514	0.240107	0.930893	0.351909	0.423153
Hykk	404.365	-0.527124	0.190681	-2.76443	0.00570222	0.0134744
Hyls1	651.339	-0.399812	0.13746	-2.90857	0.00363082	0.00945307
Hyou1	8730.78	0.509327	0.100753	5.05519	4.29958e-07	7.12235e-06
Iah1	623.896	0.3955	0.145706	2.71437	0.0066402	0.0152135
Iars	6203.98	-0.0368561	0.0825884	-0.446263	0.655407	0.713518
Iars2	5161.52	-0.0883769	0.055883	-1.58146	0.113772	0.160481
Iba57	458.299	0.952356	0.224536	4.24144	2.2209e-05	0.000171861
Ibtk	3851.46	-0.0931566	0.068972	-1.35064	0.17681	0.233666
Ica1	15661.9	-0.55658	0.101597	-5.47832	4.29383e-08	1.14214e-06
Ica1l	4536.88	-0.318061	0.0634233	-5.01489	5.30639e-07	8.46539e-06
Icam1	135.108	0.611328	0.194575	3.14187	0.00167873	0.00512763
Icam2	123.023	0.23395	0.217244	1.0769	0.281526	0.349386
Icam5	8829.87	1.03626	0.342273	3.02758	0.00246521	0.00695937
Ice1	10887.3	-0.0154211	0.101628	-0.151741	0.879392	0.904457
Ice2	2281.88	-0.519334	0.108418	-4.79012	1.66679e-06	2.13446e-05
Ick	3066.05	-0.216282	0.0766161	-2.82293	0.00475866	0.0116617
Icmt	4224.93	0.516387	0.168155	3.0709	0.00213415	0.00621114
Icosl	159.22	0.483856	0.150595	3.21296	0.00131377	0.00423768
Ict1	2426.93	0.132565	0.0945873	1.40151	0.161063	0.216006
Id1	468.545	0.923178	0.232748	3.96642	7.2959e-05	0.000439382
Id2	6313.57	-0.240331	0.0909789	-2.64162	0.00825115	0.0181223
Id3	940.134	1.95552	0.433936	4.50648	6.59128e-06	6.5228e-05
Id4	5162.4	-0.179153	0.178219	-1.00524	0.314782	0.384578
Ide	9674.04	-0.0828204	0.145924	-0.567558	0.570335	0.635794
Idh1	2934.02	-0.212993	0.0848122	-2.51135	0.0120271	0.0245818
Idh2	2041.99	0.3282	0.0831268	3.94819	7.87452e-05	0.000465146
Idh3a	11725	-0.0547473	0.0628774	-0.870698	0.383919	0.455186
Idh3b	13513.7	-0.0727271	0.157954	-0.460434	0.645205	0.703593
Idh3g	7364.89	0.0514935	0.121382	0.424226	0.671401	0.727384
Idi1	1186.01	-0.495997	0.171093	-2.89898	0.00374376	0.00967611
Idnk	960.319	0.298394	0.108996	2.73766	0.00618789	0.0143755
Ido1	168.989	-0.512895	0.284995	-1.79967	0.0719135	0.108828
Ids	26749.1	-0.256795	0.134088	-1.91513	0.0554761	0.0872028
Idua	1181.38	0.316393	0.141775	2.23166	0.0256374	0.0458846
Ier3	396.259	0.79679	0.220181	3.61879	0.000295982	0.00130814
Ier3ip1	473.749	0.656625	0.246456	2.66427	0.00771552	0.0171641
Ier5	3873.32	0.599282	0.234987	2.55028	0.0107637	0.0224458
Ier5l	662.767	1.41704	0.277643	5.1038	3.32903e-07	5.80407e-06
Iffo1	2959.07	0.503998	0.177713	2.83603	0.00456786	0.0113118
Iffo2	425.232	0.470587	0.188773	2.49288	0.0126712	0.0256715
Ifi27	897.64	0.704142	0.251995	2.79427	0.00520169	0.012513
Ifi35	161.246	0.965848	0.211217	4.57278	4.81299e-06	5.05247e-05
Ifih1	756.762	-0.461137	0.147614	-3.12394	0.00178448	0.00538415
Ifit1	280.671	-0.312181	0.253738	-1.23033	0.218575	0.280727
Ifit1bl1	375.902	-0.475606	0.168605	-2.82082	0.00479007	0.0117187
Ifit1bl2	192.692	-0.720291	0.172786	-4.16869	3.06362e-05	0.000221216
Ifit2	1078.08	-0.446541	0.143855	-3.10411	0.0019085	0.0056847
Ifit3	576.813	0.0343293	0.192747	0.178106	0.85864	0.886987
Ifit3b	250.174	0.05468	0.163788	0.333847	0.738495	0.786343
Ifitm1	113.756	1.0145	0.228168	4.44627	8.73731e-06	8.20274e-05
Ifitm10	833.29	0.333838	0.119396	2.79607	0.00517281	0.0124598
Ifitm3	360.623	1.08587	0.223693	4.85428	1.20823e-06	1.63035e-05
Ifnar1	4198.95	-0.0977717	0.0584326	-1.67324	0.09428	0.136917
Ifnar2	702.405	-0.0545102	0.203452	-0.267927	0.788755	0.830019
Ifngr1	1159.53	0.274829	0.0864616	3.17862	0.00147975	0.00464922
Ifngr2	2597.86	0.0640013	0.0894004	0.715895	0.474056	0.545763
Ifrd1	4053.57	-0.202326	0.131871	-1.53427	0.124962	0.173575
Ifrd2	359.731	0.672535	0.238978	2.81421	0.00488966	0.0119039
Ift122	3218.73	0.322636	0.0807076	3.9976	6.39885e-05	0.000397176
Ift140	3109.52	0.0215969	0.09238	0.233783	0.815153	0.851435
Ift172	4874.58	0.239055	0.0917383	2.60583	0.00916512	0.0197382
Ift20	2905.97	-0.292452	0.179214	-1.63186	0.102709	0.147195
Ift22	2669.22	0.12929	0.119369	1.08311	0.278759	0.346417
Ift27	855.403	0.447432	0.181074	2.47099	0.013474	0.0269313
Ift43	1941.61	-0.0824053	0.128344	-0.642064	0.520832	0.590535
Ift46	2446.39	-0.0352321	0.0858731	-0.410281	0.6816	0.736339
Ift52	2566.83	-0.238818	0.087567	-2.72726	0.00638626	0.0147281
Ift57	6564.02	-0.652741	0.141818	-4.60266	4.1712e-06	4.51431e-05
Ift74	3752.51	-0.665517	0.159294	-4.17792	2.94191e-05	0.000214702
Ift80	4437.83	-0.321748	0.100457	-3.20283	0.00136083	0.00436448
Ift81	4958.67	-0.491662	0.128527	-3.82535	0.000130584	0.000686244
Ift88	3847.94	-0.389354	0.0880123	-4.42385	9.69565e-06	8.89501e-05
Igbp1	3161.46	-0.390369	0.123479	-3.16141	0.00157008	0.00486573
Igdcc4	2528.9	0.0681805	0.0914703	0.745384	0.45604	0.527506
Igf1	1195.62	-0.356094	0.177264	-2.00884	0.0445541	0.0727627
Igf1r	17404.2	-0.117868	0.160532	-0.734237	0.462805	0.534377
Igf2bp2	260.851	-0.459792	0.208075	-2.20974	0.0271231	0.0480712
Igf2r	6558.63	0.0865015	0.0735438	1.17619	0.239519	0.303981
Igfbp2	1276.49	0.902293	0.204708	4.40771	1.04471e-05	9.41769e-05
Igfbp3	522.315	0.214029	0.136067	1.57297	0.115725	0.162804
Igfbp4	3641.54	0.795847	0.172239	4.6206	3.82626e-06	4.1969e-05
Igfbp5	7000.71	-0.0850479	0.153574	-0.553792	0.579721	0.644665
Igfbp6	1727.73	0.606936	0.210304	2.886	0.00390172	0.00998238
Igfbp7	1528.25	-0.617191	0.180511	-3.41913	0.000628217	0.002352
Igfn1	2328.46	-0.407716	0.173463	-2.35045	0.0187509	0.0353411
Ighmbp2	836.432	0.54398	0.13351	4.07446	4.61222e-05	0.000305141
Igip	3210.58	-0.684625	0.151059	-4.53218	5.83779e-06	5.89881e-05
Iglon5	1258.52	0.101842	0.141878	0.717812	0.472873	0.544594
Igsf10	298.197	-0.261819	0.236482	-1.10714	0.268231	0.335263
Igsf11	6395.93	-0.165211	0.101363	-1.62989	0.103124	0.147692
Igsf21	4651.93	0.307379	0.136886	2.24551	0.0247352	0.0444657
Igsf3	1950.05	0.418812	0.142873	2.93136	0.00337478	0.00894188
Igsf8	10246.1	0.520926	0.144587	3.60285	0.000314752	0.0013696
Igsf9	270.175	0.690475	0.247117	2.79412	0.00520412	0.0125142
Igsf9b	11341.9	0.225378	0.169208	1.33196	0.182873	0.24068
Iigp1	226.155	-0.479491	0.314788	-1.52322	0.127704	0.176872
Ik	9572.13	-0.531566	0.310912	-1.7097	0.0873217	0.128177
Ikbip	972.648	-0.24194	0.134158	-1.8034	0.0713255	0.108077
Ikbkap	8154.96	0.167248	0.121129	1.38074	0.167359	0.223111
Ikbkb	3327.26	0.0927924	0.0797362	1.16374	0.244529	0.30955
Ikbke	97.9022	0.4818	0.210728	2.28637	0.0222328	0.0408042
Ikbkg	3905.59	0.0302008	0.0531164	0.568576	0.569644	0.635258
Ikzf1	640.41	-0.406657	0.113028	-3.59786	0.00032085	0.00139265
Ikzf2	1800.66	-0.347447	0.140162	-2.4789	0.013179	0.0264862
Ikzf4	615.799	-0.00159978	0.137285	-0.011653	0.990702	0.992081
Il10ra	443.92	0.201317	0.0968816	2.07797	0.0377121	0.0631901
Il10rb	287.298	-0.155744	0.200888	-0.77528	0.438174	0.509748
Il11ra1	1947.03	0.394403	0.108873	3.62258	0.000291677	0.0012953
Il12a	194.095	-0.0534296	0.21618	-0.247153	0.80479	0.842716
Il13ra1	539.911	0.0766733	0.183034	0.418901	0.675288	0.730801
Il15	426.286	-0.506096	0.172109	-2.94055	0.00327625	0.00872741
Il15ra	559.547	-0.247965	0.115819	-2.14098	0.032276	0.0554809
Il16	236.611	0.243537	0.135009	1.80386	0.0712532	0.108018
Il17d	592.009	0.100444	0.173883	0.577651	0.5635	0.629274
Il17ra	1490.82	0.311172	0.143048	2.1753	0.0296078	0.0515925
Il17rc	179.826	0.765837	0.182079	4.20607	2.59855e-05	0.000194801
Il17rd	375.289	0.338699	0.138582	2.44404	0.014524	0.0286629
Il18	2039.74	-0.36238	0.0834476	-4.3426	1.40803e-05	0.000119488
Il18bp	492.916	0.104643	0.144864	0.722351	0.470079	0.541955
Il1r1	582.043	0.0669593	0.189855	0.352686	0.724324	0.774231
Il1rap	11009.7	-0.862531	0.136017	-6.34133	2.27795e-10	1.65778e-08
Il1rapl1	191519	-1.01647	0.170907	-5.94749	2.72279e-09	1.1997e-07
Il1rapl2	22095.6	-1.17963	0.146077	-8.07544	6.72356e-16	4.14748e-13
Il20ra	135.263	-0.0134292	0.22521	-0.05963	0.95245	0.962031
Il20rb	199.111	-0.762478	0.171248	-4.45249	8.4881e-06	8.02005e-05
Il21r	111.259	0.156568	0.155362	1.00776	0.313569	0.383277
Il33	3360.96	-0.4924	0.149313	-3.29777	0.000974558	0.00334068
Il34	3137.46	0.446448	0.16032	2.78473	0.00535721	0.0128039
Il4i1	119.778	0.0875685	0.164108	0.533603	0.593616	0.657296
Il4ra	497.962	0.232281	0.163703	1.41892	0.155922	0.210156
Il6ra	356.604	0.280367	0.143332	1.95607	0.0504571	0.0807139
Il6st	7609.51	0.0045209	0.126737	0.0356714	0.971544	0.977057
Ildr2	17284.9	-0.262813	0.113343	-2.31874	0.0204091	0.0380183
Ilf2	6774.05	-0.230359	0.110679	-2.08132	0.0374048	0.0627889
Ilf3	5505.5	0.256807	0.0944622	2.71862	0.00655545	0.0150486
Ilk	2564	0.278005	0.111144	2.50131	0.0123734	0.0251625
Ilkap	4759.37	0.0850878	0.0432167	1.96887	0.0489685	0.0786532
Ilvbl	983.984	0.477255	0.236374	2.01906	0.0434806	0.071225
Immp1l	3301.91	-0.558784	0.0981932	-5.69066	1.26548e-08	4.06774e-07
Immp2l	16582.8	-0.695126	0.123417	-5.63235	1.77766e-08	5.44394e-07
Immt	10608.9	-0.147536	0.10281	-1.43504	0.151275	0.205045
Imp3	894.183	1.03621	0.214878	4.8223	1.41911e-06	1.86064e-05
Imp4	1626.15	0.149159	0.12736	1.17116	0.241536	0.30618
Impa1	3357.77	0.202783	0.111721	1.81508	0.0695121	0.105855
Impa2	412.389	0.126276	0.125253	1.00817	0.313374	0.383075
Impact	24998.4	-0.0514921	0.0762467	-0.675336	0.499462	0.569947
Impad1	17967.5	-0.60742	0.152145	-3.99237	6.54158e-05	0.000403907
Impdh1	1987.36	0.648385	0.190077	3.41117	0.000646843	0.0024058
Impdh2	2340.25	0.456553	0.086625	5.27045	1.36092e-07	2.89452e-06
Impg2	180.98	0.197918	0.226661	0.873191	0.382559	0.453774
Ina	7760.33	0.255714	0.117868	2.16949	0.0300456	0.052236
Inadl	3079.04	-0.127927	0.0980087	-1.30526	0.191804	0.250803
Inafm1	660.561	1.01441	0.387547	2.61753	0.008857	0.0192087
Inafm2	2380.12	0.0821303	0.103104	0.796577	0.425697	0.497472
Inca1	143.545	-0.34365	0.164172	-2.09324	0.0363278	0.0613227
Incenp	973.233	0.149199	0.180087	0.828487	0.407395	0.478936
Inf2	8327.25	0.549744	0.24605	2.23428	0.025465	0.0456193
Ing1	1448.67	0.18945	0.111675	1.69644	0.0898018	0.131297
Ing2	1969.17	-0.432973	0.171992	-2.5174	0.0118225	0.0242426
Ing3	1734.58	-0.24082	0.150132	-1.60405	0.108703	0.154469
Ing5	1349.3	0.228668	0.0767674	2.97871	0.00289466	0.00792423
Inha	1157.67	0.617	0.190375	3.24097	0.00119122	0.00392051
Inhba	1465.65	-0.0593834	0.190717	-0.31137	0.75552	0.801163
Inhbb	325.938	0.328713	0.105475	3.11649	0.0018302	0.00549314
Inip	1778.65	0.0514307	0.0794398	0.647417	0.517362	0.587114
Ino80	7322.85	-0.404935	0.0972613	-4.16338	3.13576e-05	0.00022542
Ino80b	594.298	0.980794	0.216512	4.52998	5.89898e-06	5.95135e-05
Ino80c	1603.96	-0.269917	0.13951	-1.93475	0.053021	0.0840164
Ino80d	5228.45	-0.153098	0.0780892	-1.96055	0.0499317	0.0799624
Ino80e	1985.91	0.361215	0.0964924	3.74346	0.000181506	0.000890281
Inpp1	3250.33	-0.259203	0.0912108	-2.8418	0.00448592	0.0111601
Inpp4a	16936.1	0.17981	0.113939	1.57813	0.114535	0.161394
Inpp4b	17195.6	-0.587021	0.138743	-4.23099	2.32667e-05	0.000177815
Inpp5a	5057.37	0.0291369	0.132121	0.220532	0.825457	0.860541
Inpp5b	3379.45	0.0290725	0.108824	0.267151	0.789353	0.830387
Inpp5d	1706.15	-0.112317	0.0980315	-1.14572	0.251911	0.31753
Inpp5e	1956.76	0.0922944	0.0962629	0.958774	0.337673	0.408381
Inpp5f	8151.43	-0.00927068	0.0590868	-0.156899	0.875324	0.901204
Inpp5j	1994.8	0.523554	0.186877	2.8016	0.00508494	0.0122938
Inpp5k	3047.51	0.0772629	0.0696639	1.10908	0.267395	0.334315
Inppl1	1980.68	0.402649	0.118661	3.39326	0.000690672	0.00253418
Insc	613.826	-0.187738	0.109831	-1.70934	0.0873881	0.12826
Insig1	5290.3	0.0129067	0.116628	0.110666	0.911881	0.930852
Insig2	2576.66	0.217386	0.085952	2.52915	0.0114339	0.0235364
Insm1	129.447	0.697467	0.151862	4.59276	4.37424e-06	4.6946e-05
Insr	7989.2	-0.167625	0.0857072	-1.95578	0.0504909	0.080758
Ints1	5688.05	0.675282	0.307553	2.19566	0.0281163	0.049493
Ints10	6016.67	-0.0253071	0.064599	-0.391757	0.695238	0.748327
Ints11	1614.84	0.531447	0.131165	4.05175	5.08371e-05	0.000329931
Ints12	1110.96	-0.305239	0.177853	-1.71625	0.0861167	0.126638
Ints13	4638.53	-0.482873	0.117881	-4.09628	4.1985e-05	0.000283859
Ints14	1849.79	-0.0263731	0.0701009	-0.376216	0.706756	0.758703
Ints2	3120.99	-0.19591	0.0792702	-2.47142	0.0134578	0.0269072
Ints3	4546.13	0.291394	0.106485	2.73647	0.00621024	0.0144145
Ints4	2904.19	-0.057409	0.0789683	-0.726988	0.467233	0.539009
Ints5	1099.23	0.635786	0.210671	3.0179	0.0025453	0.00714347
Ints6	11110.5	-0.474886	0.121476	-3.90932	9.25576e-05	0.000524722
Ints7	4384.82	0.0960434	0.0620232	1.54851	0.1215	0.169586
Ints8	4787.38	-0.341448	0.100462	-3.39877	0.000676907	0.00249883
Ints9	2132.42	-0.244481	0.088076	-2.7758	0.00550669	0.0131032
Intu	1817.62	-0.179766	0.075269	-2.38831	0.0169261	0.0325313
Invs	2614.02	-0.562864	0.153497	-3.66694	0.000245467	0.00113582
Ip6k1	9780.16	0.656183	0.319543	2.0535	0.0400238	0.0663853
Ip6k2	4560.37	0.282792	0.064108	4.41117	1.02811e-05	9.29768e-05
Ipcef1	15004.6	-0.514583	0.134279	-3.83218	0.000127013	0.000671016
Ipmk	2732.35	-0.092079	0.0818955	-1.12435	0.260866	0.327288
Ipo11	11513.2	-0.380273	0.0926173	-4.10585	4.02825e-05	0.000275076
Ipo13	4251.64	0.465536	0.138523	3.36072	0.000777408	0.00280282
Ipo4	1528.62	0.676162	0.194892	3.46941	0.000521597	0.00204194
Ipo5	11304.4	0.0793463	0.0708481	1.11995	0.262735	0.329092
Ipo7	15657.6	-0.0836364	0.121862	-0.686318	0.492513	0.563207
Ipo8	6493.78	0.0987571	0.0590928	1.67122	0.094678	0.137449
Ipo9	11943.3	0.016639	0.0718027	0.231733	0.816746	0.852754
Ipp	912.695	0.14644	0.10552	1.3878	0.165199	0.220698
Ippk	3089.93	0.297489	0.159646	1.86342	0.0624025	0.0964633
Iqcb1	4136.8	-0.770351	0.164173	-4.69231	2.70143e-06	3.14963e-05
Iqcc	1192.17	0.0650176	0.0768145	0.846425	0.397316	0.468703
Iqce	2869.87	0.200788	0.135424	1.48267	0.138163	0.189352
Iqck	404.033	-0.162096	0.123349	-1.31413	0.188803	0.247471
Iqgap1	3821.31	-0.0302049	0.0891342	-0.33887	0.734708	0.783068
Iqgap2	6895.08	-0.386906	0.122046	-3.17016	0.00152353	0.00475906
Iqsec1	37502.7	-0.033649	0.16785	-0.20047	0.841113	0.872709
Iqsec2	9169.93	-0.0768289	0.124247	-0.618357	0.53634	0.604783
Iqsec3	10708.8	0.207551	0.107935	1.92294	0.0544879	0.0859204
Iqub	498.008	-0.395586	0.186801	-2.11769	0.0342017	0.0582652
Irak1	2617.22	0.0160445	0.0977109	0.164204	0.869571	0.896706
Irak1bp1	2664.47	-0.390659	0.149169	-2.61891	0.00882117	0.0191567
Irak2	1768.05	0.115091	0.091072	1.26374	0.206324	0.267085
Irak4	131.954	0.6235	0.160513	3.88442	0.000102574	0.000565905
Ireb2	6363.87	-0.332066	0.106217	-3.12629	0.00177027	0.00535172
Irf1	375.928	0.454269	0.111412	4.07739	4.55444e-05	0.0003024
Irf2	5815.21	-0.367213	0.154006	-2.3844	0.0171071	0.0328109
Irf2bp1	1496.04	0.944663	0.404655	2.33449	0.0195701	0.0366558
Irf2bp2	4670.35	0.072364	0.097194	0.744532	0.456555	0.528054
Irf2bpl	3063.29	1.08015	0.31131	3.4697	0.000521048	0.00204056
Irf3	1070.37	0.659606	0.147293	4.47818	7.52815e-06	7.28233e-05
Irf5	250.741	0.366807	0.157086	2.33507	0.0195395	0.0366196
Irf7	105.767	0.711653	0.153689	4.63047	3.64829e-06	4.05317e-05
Irf9	541.858	0.136068	0.103649	1.31278	0.189258	0.247966
Irgm1	554.857	0.102068	0.094281	1.08259	0.278991	0.346671
Irgm2	269.275	0.0791264	0.136088	0.581434	0.560948	0.626958
Irgq	5432.3	0.328724	0.0971325	3.38428	0.000713652	0.00260539
Irs1	3826.78	-0.103646	0.0903332	-1.14737	0.251228	0.316946
Irs2	3445.96	0.799715	0.156869	5.09798	3.43294e-07	5.93729e-06
Isca1	8237.01	-0.174423	0.109899	-1.58711	0.112487	0.159008
Isca2	1149.95	0.0872259	0.136611	0.638496	0.523151	0.592697
Iscu	2620.91	-0.100141	0.123593	-0.810248	0.417798	0.489522
Isg20l2	1247	-0.0485365	0.0831613	-0.583644	0.55946	0.625787
Isl1	242.007	0.600791	0.262646	2.28745	0.0221693	0.0407061
Islr	726.119	1.62406	0.223154	7.27776	3.39409e-13	6.86985e-11
Ism1	528.876	-0.566843	0.13951	-4.06311	4.84242e-05	0.000316492
Isoc1	1120.6	0.429438	0.1668	2.57456	0.0100366	0.0212027
Isoc2a	541.574	0.476696	0.169373	2.81447	0.00488579	0.0118967
Isoc2b	354.522	0.312463	0.139078	2.24668	0.0246608	0.0443565
Ispd	4420.66	-0.470594	0.093815	-5.01619	5.27061e-07	8.42148e-06
Ist1	4803.46	0.0738644	0.110918	0.665939	0.50545	0.575563
Isy1	276.094	0.262888	0.146734	1.7916	0.0731974	0.110415
Isyna1	1561.7	0.928816	0.188548	4.92614	8.38688e-07	1.23179e-05
Itch	11118.8	-0.357348	0.0929139	-3.84601	0.000120058	0.000643189
Itfg1	24951	-0.406752	0.10135	-4.01333	5.98673e-05	0.000375737
Itfg2	1104.36	0.58799	0.123573	4.75823	1.95296e-06	2.41629e-05
Itga1	1586.04	-0.583638	0.175512	-3.32535	0.00088308	0.00309424
Itga10	107.226	1.1194	0.190194	5.88559	3.96647e-09	1.62859e-07
Itga11	298.202	1.01999	0.161378	6.32049	2.60731e-10	1.8356e-08
Itga2b	108.958	0.908399	0.241338	3.76402	0.000167206	0.000834034
Itga3	1048.27	0.297352	0.136256	2.18231	0.0290869	0.050911
Itga4	1594.05	-0.855054	0.183986	-4.64738	3.36176e-06	3.7901e-05
Itga5	356.295	0.632246	0.208955	3.02575	0.00248016	0.00699194
Itga6	3170.61	-0.109925	0.105766	-1.03932	0.298655	0.367685
Itga7	865.422	0.533845	0.195932	2.72465	0.00643704	0.0148188
Itga8	3133.94	-0.432164	0.11327	-3.81535	0.000135991	0.000708618
Itga9	1665.9	-0.00447049	0.168228	-0.026574	0.978799	0.982973
Itgav	13095.3	-0.547618	0.116058	-4.71847	2.37621e-06	2.83961e-05
Itgb1	7093.47	-0.34961	0.123356	-2.83415	0.00459471	0.0113631
Itgb1bp1	1723.29	0.295869	0.0967987	3.05653	0.00223912	0.00647012
Itgb2	287.831	0.348678	0.10686	3.26294	0.00110262	0.00368034
Itgb3	413.304	-0.236191	0.100395	-2.35263	0.0186413	0.0351756
Itgb3bp	1232.55	-0.723898	0.151911	-4.76528	1.8859e-06	2.35356e-05
Itgb4	475.243	0.530261	0.175691	3.01815	0.00254323	0.00714022
Itgb5	2051.45	0.562612	0.114805	4.90058	9.55522e-07	1.3602e-05
Itgb8	10316.4	-0.72374	0.13579	-5.32984	9.82994e-08	2.24977e-06
Itgbl1	927.618	-0.328088	0.228185	-1.43782	0.150485	0.204103
Itih2	350.092	0.515302	0.434977	1.18467	0.236149	0.300228
Itih3	1616.42	0.0603365	0.194884	0.309603	0.756863	0.80239
Itih5	3252.87	-0.0607589	0.160177	-0.379323	0.704448	0.756543
Itm2a	2412.15	-0.0889531	0.108199	-0.822122	0.411008	0.48257
Itm2b	35004.7	-0.136208	0.12224	-1.11426	0.265167	0.331657
Itm2c	32477.1	0.707624	0.248059	2.85264	0.00433573	0.0108582
Itpa	2821.49	0.418838	0.175216	2.39041	0.0168294	0.032379
Itpk1	4448.91	0.413296	0.107142	3.85745	0.000114578	0.000618435
Itpka	7670.27	0.426568	0.200786	2.12449	0.0336291	0.0574863
Itpkb	1830.91	0.429996	0.121852	3.52883	0.000417407	0.00172016
Itpkc	575.767	0.432514	0.0982933	4.40023	1.08135e-05	9.66722e-05
Itpr1	97794.3	-0.0841821	0.0805451	-1.04516	0.295951	0.364876
Itpr2	4277.3	-0.188054	0.119405	-1.57493	0.115273	0.162239
Itpr3	316.937	0.804417	0.225258	3.5711	0.000355491	0.00151232
Itpripl1	123.543	0.710864	0.147725	4.81207	1.49373e-06	1.94666e-05
Itpripl2	427.654	0.498284	0.138229	3.60478	0.000312421	0.00136174
Itsn1	17213.5	-0.0834064	0.0759153	-1.09868	0.271909	0.339402
Itsn2	15930.8	-0.521676	0.127706	-4.08497	4.40822e-05	0.000294199
Ivd	3926.49	0.314702	0.0803176	3.91822	8.92045e-05	0.000510372
Ivns1abp	14657.1	-0.0171087	0.103833	-0.164772	0.869123	0.896458
Iws1	7537.86	-0.419698	0.104485	-4.01684	5.89826e-05	0.000370987
Izumo4	1209.6	0.129147	0.149004	0.866734	0.386088	0.457494
Jade1	4662.73	0.00774738	0.0876661	0.0883737	0.92958	0.944426
Jade2	5255.83	0.564938	0.128227	4.40577	1.05409e-05	9.47586e-05
Jade3	2413.17	-0.633875	0.12164	-5.21109	1.87737e-07	3.6681e-06
Jag1	852.047	0.151496	0.114035	1.32851	0.18401	0.241923
Jag2	2587.19	0.599054	0.201828	2.96814	0.00299606	0.00813476
Jagn1	1207.46	0.480174	0.109533	4.38382	1.16613e-05	0.000102623
Jak1	16836.4	-0.192271	0.0881563	-2.18103	0.0291815	0.0510283
Jak2	8877	-0.37905	0.141958	-2.67015	0.00758176	0.0169189
Jak3	243.402	0.743915	0.231507	3.21336	0.00131194	0.00423389
Jakmip1	11376.3	0.146156	0.120541	1.2125	0.225322	0.288164
Jakmip2	21469.3	-0.755224	0.122473	-6.16643	6.98482e-10	3.93397e-08
Jakmip3	5431.09	-0.123909	0.118681	-1.04405	0.296462	0.365332
Jam2	3284.67	-0.339982	0.144629	-2.35071	0.0187377	0.0353213
Jam3	3941.91	0.0353273	0.117994	0.299398	0.764636	0.808711
Jarid2	9200.09	-0.221648	0.137937	-1.60688	0.108081	0.153723
Jazf1	18301.5	-0.531078	0.148782	-3.5695	0.000357664	0.00151858
Jcad	16157.1	-0.241634	0.112753	-2.14304	0.0321099	0.0552392
Jdp2	4170.09	-0.0226177	0.0735269	-0.307612	0.758378	0.803601
Jkamp	3364.33	-0.00366318	0.0989358	-0.0370258	0.970464	0.976322
Jmjd1c	25483.5	-0.545362	0.103611	-5.26356	1.41294e-07	2.96169e-06
Jmjd4	3127.3	-0.155879	0.0789524	-1.97434	0.048343	0.0778029
Jmjd6	1492.09	0.363638	0.115177	3.1572	0.00159293	0.00492596
Jmy	6951.64	-0.280614	0.0989399	-2.83621	0.00456528	0.0113076
Josd1	4879.39	0.294549	0.151038	1.95016	0.0511565	0.0816111
Josd2	2423.43	0.64295	0.20851	3.08355	0.00204547	0.00600296
Jph1	7806.78	-0.843092	0.120683	-6.98598	2.82872e-12	4.07148e-10
Jph4	9588.88	0.532892	0.141089	3.777	0.000158731	0.00080057
Jpt2	369.259	-0.0186602	0.125393	-0.148814	0.881701	0.906093
Jrk	1051.96	0.507748	0.179844	2.82327	0.0047536	0.0116515
Jrkl	871.862	-0.387456	0.169543	-2.2853	0.022295	0.0408731
Jsrp1	228.762	0.754139	0.240652	3.13374	0.00172596	0.00525084
Jtb	1747.26	0.0630392	0.177967	0.354218	0.723175	0.773385
Jun	2067.17	0.567949	0.129203	4.3958	1.10364e-05	9.82581e-05
Junb	1750.7	1.46171	0.66343	2.20327	0.027576	0.0487539
Jund	2163.72	1.4212	0.438232	3.24303	0.00118267	0.00390326
Jup	2926.48	0.573004	0.130184	4.40148	1.07517e-05	9.61865e-05
Kalrn	133560	-0.508835	0.129921	-3.91649	8.98481e-05	0.000513173
Kank1	1777.54	0.250204	0.126253	1.98177	0.0475055	0.0766454
Kank2	773.076	0.690938	0.104433	6.61607	3.68869e-11	3.804e-09
Kank3	1132.42	0.503881	0.131477	3.83246	0.000126866	0.000670786
Kank4	445.4	0.0744971	0.108303	0.687855	0.491544	0.562397
Kansl1	21960.7	-0.362231	0.0851709	-4.25299	2.10937e-05	0.00016477
Kansl1l	7029.79	-0.648382	0.153285	-4.22992	2.33776e-05	0.000178453
Kansl2	3150.62	0.352028	0.0704064	4.99994	5.73467e-07	9.00448e-06
Kansl3	4862.47	0.307496	0.101164	3.03957	0.00236916	0.00674212
Kars	4037.24	0.227595	0.0967543	2.35229	0.018658	0.0351968
Kat2a	3106.64	0.351345	0.106272	3.3061	0.000946029	0.00326535
Kat2b	2949.55	-0.347292	0.127648	-2.72069	0.00651453	0.0149706
Kat5	3810.35	0.0605267	0.0799709	0.756859	0.449134	0.520774
Kat6a	9679.9	-0.406102	0.118071	-3.43947	0.000582863	0.00222463
Kat6b	15364.2	-0.322995	0.101715	-3.17551	0.00149574	0.00469603
Kat7	6781.17	0.037792	0.0519143	0.727969	0.466633	0.538461
Kat8	1479.12	0.306844	0.085819	3.57548	0.000349585	0.00149309
Katna1	1240.01	0.0520118	0.0791674	0.656985	0.511191	0.580925
Katnal1	6152.16	-0.176943	0.120769	-1.46513	0.142885	0.194979
Katnal2	739.286	-0.143053	0.123996	-1.15369	0.248627	0.314155
Katnb1	2907.9	0.305286	0.124783	2.44653	0.0144237	0.0285129
Katnbl1	1262.77	-0.619388	0.144471	-4.28727	1.8088e-05	0.000146025
Kazald1	313.629	0.326903	0.196811	1.661	0.0967135	0.140122
Kazn	6586.93	0.376694	0.112717	3.34194	0.000831941	0.00295502
Kbtbd11	8288.05	0.401366	0.0972438	4.12742	3.66851e-05	0.000254019
Kbtbd2	6268.32	0.0873441	0.083263	1.04901	0.294171	0.363131
Kbtbd3	1987.06	-0.320018	0.0998836	-3.20392	0.00135572	0.00435351
Kbtbd4	1621.48	0.379202	0.129401	2.93043	0.00338494	0.00896149
Kbtbd7	3824.9	0.0654707	0.0860774	0.760603	0.446894	0.518594
Kbtbd8	1361.9	-0.403709	0.121632	-3.3191	0.000903088	0.00315193
Kcmf1	6143.6	-0.284347	0.0655911	-4.33514	1.45668e-05	0.000123252
Kcna1	9779.38	-0.161501	0.111041	-1.45442	0.14583	0.198475
Kcna2	26217	-0.274838	0.112415	-2.44485	0.0144912	0.0286156
Kcna3	688.749	0.404792	0.159499	2.53791	0.0111518	0.0230842
Kcna4	5798.15	-0.343971	0.105217	-3.26915	0.0010787	0.0036182
Kcna5	534.314	0.943888	0.235595	4.0064	6.16524e-05	0.000384889
Kcna6	6863.76	0.207434	0.108533	1.91124	0.0559734	0.0878777
Kcnab1	12331.4	-0.470283	0.124745	-3.76996	0.000163271	0.000818625
Kcnab2	23197.5	0.288807	0.159845	1.80679	0.0707944	0.107473
Kcnab3	3046.27	0.104043	0.113355	0.91785	0.358697	0.429701
Kcnb1	26805.7	0.0573855	0.0746561	0.768665	0.442092	0.51362
Kcnb2	53888.6	-0.733111	0.168135	-4.36026	1.29907e-05	0.000112074
Kcnc1	9069.09	0.302735	0.136748	2.21382	0.0268412	0.0476414
Kcnc2	35632.7	-0.762797	0.116221	-6.56334	5.26146e-11	5.32476e-09
Kcnc3	2620.62	0.500281	0.156358	3.19959	0.00137622	0.00440188
Kcnc4	2892.08	0.294941	0.132026	2.23395	0.0254863	0.0456513
Kcnd1	378.767	0.197669	0.162487	1.21652	0.223786	0.286596
Kcnd2	159416	-0.730273	0.1707	-4.2781	1.88495e-05	0.000151193
Kcnd3	13660	-0.268722	0.163684	-1.64171	0.100649	0.144682
Kcnf1	8765.34	0.618175	0.152008	4.06674	4.76757e-05	0.000312546
Kcng1	711.743	0.949431	0.207297	4.58004	4.64877e-06	4.90393e-05
Kcng2	273.436	0.0918353	0.146153	0.628349	0.529775	0.599049
Kcng3	641.916	-0.160843	0.143786	-1.11863	0.263298	0.329574
Kcng4	444.462	0.198343	0.182843	1.08477	0.278022	0.3456
Kcnh1	21249.2	-0.40335	0.151804	-2.65705	0.00788289	0.0174794
Kcnh2	1451.05	0.611072	0.200054	3.05453	0.00225411	0.00649895
Kcnh3	6888.19	0.595901	0.247452	2.40815	0.0160335	0.0310833
Kcnh4	967.424	0.161304	0.163608	0.985914	0.324175	0.394492
Kcnh5	18840.7	-0.699095	0.112193	-6.2312	4.62868e-10	2.8417e-08
Kcnh6	370.145	-0.118553	0.169692	-0.698639	0.484777	0.555735
Kcnh7	148690	-1.08563	0.168694	-6.43552	1.2305e-10	1.00885e-08
Kcnh8	591.008	-0.503795	0.168478	-2.99027	0.00278732	0.00768887
Kcnip1	4155.38	-0.315897	0.163221	-1.9354	0.0529415	0.0839512
Kcnip2	7348.35	0.45602	0.151251	3.015	0.00256983	0.00718997
Kcnip3	10620.6	0.202302	0.108348	1.86715	0.0618802	0.0957244
Kcnip4	511990	-1.21597	0.152496	-7.97383	1.53835e-15	8.30327e-13
Kcnj10	3736.79	-0.0541002	0.202516	-0.267141	0.789361	0.830387
Kcnj11	2159.95	0.315153	0.206319	1.5275	0.126636	0.175598
Kcnj12	829.157	0.626088	0.16012	3.91013	9.22474e-05	0.000523193
Kcnj16	1478.17	-0.247916	0.170121	-1.45729	0.145036	0.197518
Kcnj2	3069.22	-0.266036	0.0845949	-3.14482	0.00166189	0.00509179
Kcnj3	44202.9	-1.08383	0.152613	-7.10184	1.23108e-12	2.07109e-10
Kcnj4	8104.39	0.645294	0.367854	1.75421	0.0793945	0.11811
Kcnj6	11308.6	-0.457101	0.129605	-3.52687	0.000420505	0.00172982
Kcnj8	226.342	0.239793	0.156087	1.53628	0.12447	0.173077
Kcnj9	9102.09	0.115168	0.106166	1.08479	0.278014	0.3456
Kcnk1	7675.35	0.138428	0.0806904	1.71555	0.0862446	0.126786
Kcnk10	2617.01	-0.449138	0.125028	-3.5923	0.000327778	0.00141818
Kcnk12	556.022	0.206164	0.151564	1.36024	0.173754	0.230332
Kcnk13	1223.04	0.0656251	0.159786	0.410706	0.681288	0.736125
Kcnk2	6756.8	-0.243095	0.087472	-2.77912	0.00545067	0.0129937
Kcnk3	1240.09	0.388034	0.127874	3.03451	0.00240927	0.00683824
Kcnk4	943.597	-0.0729099	0.159595	-0.456844	0.647783	0.706167
Kcnk6	311.368	-0.122458	0.156619	-0.781888	0.434281	0.506042
Kcnk9	7243.61	-0.171979	0.0904899	-1.90053	0.0573639	0.0896695
Kcnma1	118370	-0.760404	0.151898	-5.00602	5.55675e-07	8.79977e-06
Kcnmb2	3089.28	-1.0128	0.178897	-5.66134	1.50199e-08	4.72251e-07
Kcnmb4	3461.11	0.242143	0.149135	1.62365	0.10445	0.149342
Kcnn1	1030.82	0.627031	0.15993	3.92067	8.83043e-05	0.000506148
Kcnn2	10648.2	-0.404438	0.12485	-3.23939	0.00119786	0.00393933
Kcnn3	3423.99	0.101457	0.137039	0.74035	0.459088	0.530605
Kcnq1	228.889	0.0664967	0.19175	0.346788	0.728751	0.778063
Kcnq2	30086	0.346151	0.113542	3.04864	0.00229876	0.006591
Kcnq3	83784.6	-0.609208	0.143361	-4.24948	2.14269e-05	0.000166906
Kcnq4	563.681	0.152863	0.163542	0.934702	0.349942	0.421257
Kcnq5	132405	-0.785427	0.124699	-6.2986	3.00354e-10	2.06957e-08
Kcns1	1047.19	0.182627	0.192335	0.949528	0.342352	0.413489
Kcns2	3514.35	0.0763052	0.162284	0.470196	0.638215	0.697344
Kcns3	754.546	-0.20426	0.155083	-1.3171	0.187804	0.246411
Kcnt1	8235.1	0.39107	0.182798	2.13936	0.0324066	0.0556609
Kcnt2	36001.3	-1.08121	0.157293	-6.87386	6.24892e-12	8.26005e-10
Kcnu1	321.351	-0.134761	0.123277	-1.09316	0.274325	0.341857
Kcnv1	10718.7	-0.715279	0.166709	-4.29058	1.78209e-05	0.000144463
Kctd1	11274	-0.2465	0.102927	-2.3949	0.0166249	0.0320521
Kctd10	2909.12	0.590811	0.146956	4.02032	5.81192e-05	0.00036672
Kctd12	4981.37	0.0657605	0.111694	0.588757	0.556024	0.622643
Kctd12b	292.607	-0.477817	0.174461	-2.73882	0.00616598	0.0143401
Kctd13	1482.92	0.735668	0.214128	3.43565	0.000591132	0.00224495
Kctd15	410.076	0.617989	0.18164	3.40228	0.000668257	0.00247402
Kctd16	73647.4	-0.972039	0.149682	-6.49402	8.35732e-11	7.35219e-09
Kctd17	6751.47	0.618763	0.216961	2.85196	0.00434502	0.0108726
Kctd18	1541.56	-0.0236713	0.110266	-0.214675	0.830021	0.864108
Kctd2	2339.69	0.445953	0.123488	3.61131	0.000304656	0.00133513
Kctd20	4053.4	0.392636	0.116773	3.36237	0.000772753	0.00278807
Kctd21	1331.09	0.21848	0.109183	2.00104	0.0453882	0.0738363
Kctd3	6684.6	0.190188	0.0689154	2.75974	0.00578479	0.0136173
Kctd4	1932.07	-0.245489	0.155045	-1.58334	0.113344	0.160046
Kctd5	1899.86	0.269274	0.118554	2.27133	0.0231272	0.0420831
Kctd6	2326.93	-0.0166081	0.0857283	-0.193729	0.846388	0.877129
Kctd7	956.167	0.327168	0.154943	2.11154	0.0347259	0.0589953
Kctd8	6565.96	-0.417084	0.155575	-2.68091	0.00734212	0.0164892
Kctd9	1099.54	-0.219895	0.0880918	-2.4962	0.0125531	0.025464
Kdelc1	467.075	-0.0719288	0.129075	-0.557262	0.577349	0.642303
Kdelc2	767.559	-0.451283	0.171036	-2.63853	0.00832663	0.0182633
Kdelr1	2628.41	0.348068	0.118879	2.92791	0.00341246	0.00901959
Kdelr2	1648.08	0.409523	0.109539	3.73861	0.000185041	0.000903413
Kdm1a	7732.13	-0.168534	0.0690431	-2.441	0.0146467	0.0288568
Kdm1b	1767.86	-0.246819	0.106909	-2.30868	0.0209612	0.0388623
Kdm2a	10651.1	-0.267194	0.0998409	-2.6762	0.00744626	0.0166768
Kdm2b	1777.8	0.295274	0.11048	2.67265	0.00752552	0.0168166
Kdm3a	7561.55	-0.225917	0.0968683	-2.33221	0.0196897	0.0368532
Kdm3b	5905.32	-0.127798	0.0704474	-1.81409	0.069664	0.106006
Kdm4a	4170.41	0.363284	0.121825	2.98202	0.0028635	0.00784994
Kdm4b	6061.03	0.472294	0.199502	2.36736	0.0179154	0.0340118
Kdm4c	10572.8	-0.564909	0.103235	-5.47204	4.44883e-08	1.17134e-06
Kdm4d	680.942	-0.85143	0.149122	-5.70961	1.13235e-08	3.75169e-07
Kdm5a	10191	-0.278102	0.088477	-3.14321	0.00167103	0.00511134
Kdm5b	10205.2	-0.069877	0.0742228	-0.94145	0.346474	0.417782
Kdm5c	5604.47	0.213513	0.0853219	2.50245	0.0123338	0.0250938
Kdm5d	5775.8	-0.383883	0.1063	-3.61133	0.000304634	0.00133513
Kdm6a	9476.08	-0.673935	0.116766	-5.77168	7.84865e-09	2.77791e-07
Kdm6b	746.185	0.684995	0.175885	3.89456	9.83752e-05	0.000550238
Kdm7a	12489.2	-0.43739	0.119117	-3.67193	0.000240726	0.0011189
Kdm8	442.802	0.234654	0.101716	2.30696	0.0210571	0.0390235
Kdr	1129.05	-0.15842	0.11731	-1.35045	0.176873	0.233726
Kdsr	3609.75	-0.0138481	0.0738768	-0.187448	0.851309	0.881453
Keap1	3994.44	0.490146	0.131719	3.72114	0.000198327	0.000955421
Khdrbs1	7993.87	0.102067	0.0977394	1.04428	0.296356	0.365271
Khdrbs2	22732.3	-0.887004	0.137288	-6.46091	1.04076e-10	8.86973e-09
Khdrbs3	31579.3	-0.489736	0.113276	-4.32338	1.53658e-05	0.000128253
Khk	460.423	0.284817	0.0997264	2.85598	0.00429039	0.0107688
Khnyn	1553.15	0.0794282	0.0923418	0.860154	0.389704	0.461201
Khsrp	3650.59	0.529147	0.172261	3.07178	0.0021279	0.00619712
Kidins220	46197.5	-0.231252	0.0898118	-2.57485	0.0100284	0.0211957
Kif11	179.127	-0.00371997	0.174002	-0.0213789	0.982943	0.986217
Kif13a	5328.33	-0.216517	0.113525	-1.90723	0.0564912	0.0885405
Kif13b	8977.01	-0.0687096	0.113958	-0.602939	0.546549	0.61405
Kif16b	8170.14	-0.625351	0.115067	-5.43469	5.48907e-08	1.39971e-06
Kif17	2238.81	0.347215	0.0827437	4.19627	2.7135e-05	0.000201899
Kif18a	212.251	-0.510809	0.178363	-2.86387	0.004185	0.0105657
Kif19a	153.506	0.712083	0.172193	4.13538	3.54372e-05	0.000247335
Kif1a	95274.4	-0.0297054	0.111111	-0.26735	0.7892	0.830352
Kif1b	80610.9	-0.138964	0.0819532	-1.69565	0.089953	0.131444
Kif1bp	9773.91	0.011304	0.0832807	0.135734	0.892031	0.914451
Kif1c	4837.98	0.440685	0.122922	3.5851	0.000336954	0.00144773
Kif21a	33670.8	-0.46142	0.156279	-2.95253	0.00315182	0.00847069
Kif21b	7265.06	0.0427876	0.110231	0.388164	0.697895	0.75075
Kif22	113.978	0.915133	0.244814	3.73807	0.000185436	0.000904758
Kif24	295.608	-0.366988	0.153775	-2.38653	0.0170083	0.0326445
Kif26a	643.716	0.944664	0.280677	3.36566	0.000763608	0.00275921
Kif26b	3242.9	-0.0918816	0.169417	-0.54234	0.587585	0.651843
Kif27	590.265	-0.306723	0.155931	-1.96704	0.0491784	0.078912
Kif2a	10492.1	-0.456824	0.11854	-3.85376	0.000116319	0.000626267
Kif3a	14383	-0.510425	0.204788	-2.49245	0.0126864	0.0256941
Kif3b	7496.17	0.15221	0.0666633	2.28326	0.022415	0.0410408
Kif3c	19270.4	0.0595764	0.0687412	0.866677	0.386119	0.457494
Kif5a	155264	0.0880703	0.105075	0.838163	0.401939	0.473295
Kif5b	32211	-0.237302	0.124744	-1.90232	0.0571292	0.0893674
Kif5c	107744	-0.508186	0.162867	-3.12025	0.00180697	0.00543856
Kif6	655.238	-0.349278	0.17267	-2.02281	0.0430927	0.0706701
Kif7	174.225	0.644027	0.218881	2.94236	0.00325719	0.00868718
Kif9	469.239	-0.188338	0.107981	-1.74418	0.0811284	0.120341
Kifap3	32588.3	-0.27321	0.0850319	-3.21303	0.00131342	0.00423762
Kifc2	17762.7	0.194099	0.134895	1.43889	0.150182	0.203734
Kifc3	3057.36	0.529208	0.182784	2.89527	0.00378839	0.00976147
Kifc5b	103.412	0.737741	0.218119	3.38229	0.000718854	0.00262163
Kin	1157.04	-0.405517	0.18587	-2.18173	0.0291298	0.0509584
Kirrel	686.977	0.679089	0.180227	3.76796	0.000164588	0.000823571
Kirrel2	343.636	0.372765	0.203196	1.83451	0.0665785	0.102151
Kirrel3	45462.4	-0.424339	0.207429	-2.04571	0.0407851	0.0674665
Kiss1r	267.639	0.770613	0.290753	2.65041	0.00803953	0.017769
Kit	2767.66	0.218161	0.0729462	2.99072	0.00278324	0.0076809
Kitl	5155.23	-0.286656	0.106575	-2.68972	0.00715119	0.0161585
Kiz	3264.23	-0.44534	0.143908	-3.09462	0.00197068	0.00583984
Kl	390.17	-0.331763	0.411414	-0.806398	0.420014	0.491807
Klc1	38513.4	0.366518	0.101259	3.61962	0.000295035	0.00130617
Klc2	12214.5	0.315713	0.141734	2.22751	0.0259131	0.0462941
Klc4	1188.04	0.451666	0.144946	3.1161	0.00183258	0.00549775
Klf10	3146.88	0.0965073	0.113874	0.84749	0.396722	0.468088
Klf11	663.943	0.0919371	0.114122	0.805605	0.420471	0.492253
Klf12	23165.2	-0.617901	0.117086	-5.2773	1.311e-07	2.80706e-06
Klf13	9458.53	0.653278	0.15723	4.15492	3.25396e-05	0.000231858
Klf15	1503.97	0.779361	0.139356	5.59259	2.23709e-08	6.5812e-07
Klf16	1969.79	0.586377	0.349339	1.67853	0.0932432	0.135609
Klf2	198.317	1.29767	0.222498	5.83229	5.46726e-09	2.07084e-07
Klf3	2412.77	-0.10945	0.110383	-0.991553	0.321416	0.391722
Klf4	230.369	0.35257	0.147529	2.38983	0.0168561	0.032416
Klf5	952.791	-0.187027	0.203229	-0.920275	0.357429	0.428478
Klf6	5032.84	-0.398292	0.106049	-3.75574	0.000172828	0.000855489
Klf7	9211.03	-0.393377	0.0997985	-3.94171	8.09016e-05	0.000474637
Klf8	1910.17	-0.603209	0.12598	-4.78815	1.68324e-06	2.14402e-05
Klf9	15748	-0.0532474	0.093141	-0.571686	0.567535	0.63318
Klhdc1	2245.64	-0.0496838	0.0875568	-0.567447	0.57041	0.635794
Klhdc10	11156.5	-0.0757497	0.0969306	-0.781484	0.434518	0.506228
Klhdc2	9579.02	-0.0206492	0.111445	-0.185286	0.853005	0.882644
Klhdc3	4220.89	0.592839	0.151374	3.91639	8.98865e-05	0.000513173
Klhdc4	2175.39	0.245095	0.141944	1.7267	0.0842219	0.124289
Klhdc7a	875.879	0.654645	0.112018	5.84412	5.09256e-09	1.97512e-07
Klhdc8a	1142.8	0.28962	0.130543	2.21858	0.0265156	0.0471623
Klhdc8b	1028.72	0.697465	0.263439	2.64754	0.00810794	0.0178775
Klhdc9	363.279	0.205629	0.165954	1.23907	0.215321	0.276988
Klhl1	2507.56	-0.598566	0.212168	-2.82119	0.00478455	0.0117096
Klhl11	5185.56	0.188057	0.0734017	2.56202	0.0104064	0.0218312
Klhl12	3389.07	0.216943	0.105923	2.04813	0.0405476	0.0671336
Klhl13	5138.1	0.00593548	0.14163	0.0419082	0.966572	0.973291
Klhl14	408.949	-0.812179	0.24366	-3.33325	0.000858382	0.00302324
Klhl15	5022.6	-0.491083	0.10682	-4.59727	4.28057e-06	4.61318e-05
Klhl18	1996.93	0.27583	0.0931907	2.95984	0.00307794	0.00831006
Klhl2	19180.6	-0.00724963	0.0592428	-0.122371	0.902605	0.923128
Klhl20	2257.41	-0.358129	0.142432	-2.51438	0.0119241	0.0243981
Klhl21	922.219	0.811378	0.231472	3.5053	0.0004561	0.00183888
Klhl22	6227.49	0.128623	0.101135	1.2718	0.203445	0.26386
Klhl23	6937	-0.362066	0.0886267	-4.0853	4.40207e-05	0.000294092
Klhl24	10280.5	-0.112253	0.0809249	-1.38712	0.165406	0.220848
Klhl25	629.976	0.710069	0.220259	3.22379	0.00126505	0.00411847
Klhl26	3783.64	0.557429	0.145235	3.83811	0.000123983	0.000659308
Klhl28	4810.53	-0.406928	0.118328	-3.43899	0.000583898	0.00222484
Klhl29	22188.6	-0.343915	0.198403	-1.73341	0.0830227	0.122785
Klhl3	7163.17	0.159874	0.127673	1.25222	0.210491	0.27172
Klhl32	7308.31	-0.648163	0.102182	-6.34323	2.24996e-10	1.65343e-08
Klhl33	761.536	0.256526	0.121182	2.11687	0.0342707	0.0583522
Klhl36	441.409	0.723695	0.178367	4.05733	4.96361e-05	0.000322784
Klhl4	1975.45	-0.564838	0.1711	-3.30122	0.000962661	0.00331305
Klhl40	330.149	0.483794	0.27577	1.75433	0.0793733	0.118103
Klhl42	3244.99	0.0131515	0.0677524	0.194111	0.846089	0.876959
Klhl5	3826.13	-0.2323	0.091698	-2.53332	0.0112989	0.0233341
Klhl6	223.09	-0.582892	0.127187	-4.58295	4.58451e-06	4.85534e-05
Klhl7	14925.4	-0.285371	0.0903401	-3.15885	0.00158393	0.00490046
Klhl8	3768.46	0.0782809	0.106592	0.734395	0.462708	0.534313
Klhl9	13126.9	-0.0508915	0.105659	-0.481658	0.630049	0.689679
Klk6	216.498	-0.0134611	0.176064	-0.0764557	0.939057	0.951715
Kmt2a	12488.6	-0.205978	0.131263	-1.5692	0.116601	0.163787
Kmt2b	2625.31	0.366089	0.162903	2.24728	0.0246221	0.0443239
Kmt2c	22831.8	-0.433431	0.111483	-3.88788	0.000101124	0.000561492
Kmt2d	7820.28	0.396871	0.185132	2.14372	0.0320557	0.0551679
Kmt2e	18877.1	-0.647027	0.136103	-4.75396	1.99473e-06	2.46093e-05
Kndc1	6834.55	0.0960915	0.118311	0.812192	0.416681	0.488434
Knop1	2442.89	-0.119333	0.144206	-0.827517	0.407944	0.479495
Knstrn	114.252	0.374481	0.131977	2.83748	0.00454713	0.0112777
Kpna1	15585.3	-0.206333	0.0882731	-2.33744	0.0194165	0.0364471
Kpna2	1668	-0.20247	0.12406	-1.63204	0.102672	0.147157
Kpna3	12341.3	-0.63444	0.132337	-4.79412	1.63388e-06	2.10391e-05
Kpna4	11760	-0.368626	0.11151	-3.30576	0.000947178	0.00326845
Kpna6	6979.39	0.271487	0.0934195	2.9061	0.00365961	0.00950604
Kpnb1	15617.8	-0.13096	0.10802	-1.21237	0.22537	0.288198
Kptn	1171.7	0.502447	0.191286	2.62667	0.00862246	0.0188008
Kras	10370.2	-0.543881	0.154116	-3.52904	0.000417073	0.00171953
Krba1	4226.22	0.158151	0.147997	1.06861	0.285245	0.35346
Krcc1	1798.4	-0.629704	0.179212	-3.51374	0.000441851	0.00179714
Kremen1	1713.09	0.560945	0.160608	3.49263	0.000478281	0.0019146
Kri1	2343.83	0.0968271	0.108107	0.895659	0.370435	0.441617
Krit1	8102.75	-0.453807	0.11232	-4.0403	5.33822e-05	0.000342503
Krr1	4322.27	-0.130193	0.0892153	-1.45932	0.144478	0.196883
Krt10	311.89	0.101655	0.144224	0.704843	0.480908	0.552032
Krt12	956.046	-0.162733	0.230454	-0.706142	0.4801	0.551349
Krt222	4559.15	-0.522366	0.139312	-3.74962	0.000177102	0.000873971
Krt77	317.837	0.373122	0.163988	2.2753	0.0228877	0.0417529
Krt80	284.909	0.0177278	0.093241	0.190129	0.849208	0.879699
Krt9	159.558	0.17766	0.24354	0.72949	0.465702	0.537483
Krtcap2	1498.17	0.334734	0.19415	1.7241	0.0846899	0.12488
Ksr1	5004.29	0.372579	0.178401	2.08844	0.0367581	0.0619168
Ksr2	10073.9	-0.230492	0.147672	-1.56083	0.118563	0.166166
Ktn1	17683.2	-0.615707	0.150335	-4.09556	4.21156e-05	0.000284445
Kxd1	1734.09	0.0899557	0.0876801	1.02595	0.304913	0.37418
Ky	275.928	0.340219	0.158218	2.15032	0.0315299	0.0543892
L1cam	9122.4	-0.058078	0.134275	-0.432531	0.665355	0.722042
L2hgdh	1750.02	-0.0370389	0.090436	-0.40956	0.682129	0.736687
L3hypdh	186.524	0.110548	0.205986	0.536677	0.591491	0.655446
L3mbtl1	1187.36	-0.277361	0.152338	-1.8207	0.0686528	0.10475
L3mbtl2	2527.92	0.23627	0.114714	2.05964	0.0394332	0.065582
L3mbtl3	3448.74	-0.150472	0.0837179	-1.79736	0.0722778	0.109274
L3mbtl4	955.904	-0.587238	0.187508	-3.1318	0.00173739	0.00527818
l7Rn6	2594.48	0.0400088	0.109997	0.363727	0.716062	0.76704
Lacc1	450.732	-0.549829	0.189843	-2.89623	0.00377679	0.00974784
Lace1	3370.35	-0.218641	0.099489	-2.19764	0.0279748	0.0493243
Lactb	1990.9	-0.485361	0.145507	-3.33565	0.000850988	0.00300783
Lactb2	2008.83	-0.59647	0.10962	-5.44127	5.29022e-08	1.35434e-06
Lage3	466.026	0.418857	0.207233	2.02119	0.0432606	0.0708915
Lair1	1231.69	-0.602611	0.114927	-5.24344	1.57608e-07	3.22731e-06
Lama1	642.536	0.787381	0.219374	3.58922	0.000331664	0.00142927
Lama2	5615.49	-0.487268	0.165224	-2.94915	0.00318653	0.00853609
Lama3	1486.2	-0.34868	0.16793	-2.07634	0.0378628	0.0633934
Lama4	2087.22	-0.669977	0.139531	-4.80164	1.57373e-06	2.04474e-05
Lama5	789.459	0.486766	0.244358	1.99202	0.046369	0.075243
Lamb1	1810.44	0.39209	0.0995001	3.9406	8.12793e-05	0.000476206
Lamb2	1687.02	1.03505	0.198281	5.22013	1.78798e-07	3.53072e-06
Lamb3	207.179	0.438652	0.162315	2.70247	0.00688266	0.0156637
Lamc1	5241.48	-0.0898202	0.105643	-0.850223	0.395201	0.466421
Lamc2	1446.3	-0.128777	0.090026	-1.43044	0.152591	0.206418
Lamc3	523.981	1.23532	0.21216	5.82258	5.79453e-09	2.18205e-07
Lamp1	16163	0.0384203	0.0860904	0.446279	0.655396	0.713518
Lamp2	9261.66	-0.4354	0.120771	-3.60518	0.000311934	0.00136054
Lamp5	6880.33	0.0382187	0.141956	0.269229	0.787754	0.829167
Lamtor1	3531.94	0.519893	0.131843	3.94328	8.03748e-05	0.000472188
Lamtor2	1838.59	0.264465	0.193706	1.36529	0.172161	0.228572
Lamtor3	2945.44	-0.0659227	0.0673014	-0.979515	0.327326	0.397579
Lamtor4	1540.62	0.760232	0.230193	3.30258	0.000957982	0.00330221
Lamtor5	2284.53	0.242655	0.167886	1.44535	0.148358	0.201662
Lancl1	11580.5	0.133586	0.102506	1.3032	0.192507	0.251537
Lancl2	8045.14	-0.256149	0.0875634	-2.9253	0.00344126	0.00907349
Lancl3	832.772	-0.0125379	0.148491	-0.0844354	0.93271	0.947114
Lap3	3849.43	-0.267143	0.164873	-1.6203	0.105168	0.150154
Laptm4a	7671.23	0.203041	0.123261	1.64724	0.0995081	0.143305
Laptm4b	4596.73	0.308503	0.117747	2.62006	0.00879148	0.0190954
Laptm5	1061.75	0.213012	0.137375	1.55059	0.120999	0.169031
Large	62791.8	-0.462954	0.133393	-3.47061	0.000519279	0.00203532
Larp1	9327.69	-0.135224	0.126346	-1.07027	0.284497	0.352634
Larp1b	4846.27	-0.839672	0.13479	-6.2295	4.67924e-10	2.85919e-08
Larp4	7835.09	-0.561991	0.13804	-4.07121	4.67704e-05	0.000308484
Larp4b	13468.4	-0.257198	0.0703284	-3.6571	0.000255081	0.0011705
Larp6	3036.04	0.0272446	0.0772729	0.352576	0.724406	0.774254
Larp7	1751.56	-0.456107	0.202547	-2.25185	0.0243316	0.0438802
Lars	5469.13	0.0725783	0.0799042	0.908317	0.363711	0.434762
Lars2	1839.52	-0.137455	0.117541	-1.16942	0.242234	0.306961
Las1l	3116.04	-0.00281683	0.126128	-0.0223331	0.982182	0.985912
Lasp1	8014.2	0.0274843	0.0872119	0.315144	0.752653	0.798776
Lat2	125.879	0.364906	0.16938	2.15437	0.0312112	0.0539655
Lats1	5190.67	-0.254749	0.102024	-2.49696	0.0125261	0.0254154
Layn	618.514	-0.190027	0.174933	-1.08629	0.277353	0.344934
Lbh	1760.75	0.43751	0.108798	4.02131	5.78757e-05	0.000365413
Lbr	1481.34	0.157103	0.0849279	1.84984	0.0643365	0.099051
Lca5	1729.03	-0.453	0.133856	-3.38422	0.000713798	0.00260539
Lca5l	400.65	-0.395983	0.209092	-1.89382	0.0582488	0.0908446
Lcat	1016.16	0.557928	0.144601	3.85839	0.000114136	0.000616304
Lclat1	7921.22	-0.449726	0.0838026	-5.36649	8.02824e-08	1.90822e-06
Lcmt1	4913.96	0.169092	0.104128	1.6239	0.104398	0.149285
Lcmt2	567.123	0.0645493	0.135741	0.475532	0.634408	0.693747
Lcor	8828.79	-0.528241	0.109141	-4.84	1.29837e-06	1.72959e-05
Lcorl	10948.5	-0.884736	0.158369	-5.58656	2.31614e-08	6.75748e-07
Lcp1	906.769	-0.338215	0.147506	-2.2929	0.0218538	0.0402518
Lcp2	381.785	-0.28144	0.201626	-1.39585	0.162758	0.217864
Ldah	4529.1	-0.214707	0.0817206	-2.62733	0.0086058	0.0187708
Ldb1	4134.4	0.356483	0.127976	2.78555	0.00534371	0.0127811
Ldb2	15772.3	-0.535796	0.126999	-4.2189	2.45502e-05	0.000185978
Ldb3	692.515	-0.0212939	0.0775791	-0.27448	0.783716	0.825657
Ldha	13332.9	0.476095	0.172867	2.75411	0.00588517	0.0138035
Ldhb	26345.7	-0.0287123	0.130202	-0.220521	0.825465	0.860541
Ldhd	722.22	0.185364	0.166925	1.11046	0.266801	0.333636
Ldlr	1936.83	0.134624	0.137958	0.97583	0.329149	0.399344
Ldlrad3	4042.01	-0.43598	0.162466	-2.68351	0.0072853	0.0163986
Ldlrad4	23283.5	-0.611632	0.177973	-3.43666	0.000588931	0.0022379
Ldlrap1	323.745	0.559948	0.226191	2.47555	0.0133031	0.0266762
Lef1	1039.08	-0.345243	0.156329	-2.20844	0.0272134	0.0482049
Lekr1	4542.74	-0.595833	0.11711	-5.08783	3.62186e-07	6.23076e-06
Lemd1	1047.16	0.0759513	0.151167	0.502432	0.615364	0.677727
Lemd2	2248.98	0.549302	0.169154	3.24734	0.00116489	0.00385341
Lemd3	5301.76	-0.0264404	0.119875	-0.220565	0.825431	0.860541
Leng1	515.249	0.0224236	0.161242	0.139068	0.889396	0.912212
Leng8	6109.58	0.349339	0.183074	1.90818	0.0563682	0.0883905
Leng9	468.492	0.445672	0.162278	2.74634	0.00602647	0.0140687
Leo1	2961.87	-0.210316	0.131558	-1.59866	0.109896	0.155839
Lepr	687.345	-0.250965	0.18703	-1.34184	0.179646	0.236907
Leprot	1557.94	0.198306	0.0817733	2.42507	0.0153055	0.0299
Leprotl1	4018.77	0.323283	0.0994918	3.24934	0.00115672	0.00383446
Letm1	5035.27	0.177315	0.0954716	1.85725	0.0632753	0.0976494
Letm2	1656.65	-0.310292	0.130192	-2.38335	0.0171558	0.0328801
Letmd1	3494.53	0.199886	0.102415	1.95172	0.0509718	0.0813865
Lfng	855.586	1.03412	0.194449	5.31819	1.04805e-07	2.35671e-06
Lgals1	851.508	0.527067	0.183405	2.87379	0.00405583	0.0103018
Lgals3bp	674.452	0.366489	0.154763	2.36807	0.0178811	0.0339635
Lgals8	2602.58	-0.060545	0.0527508	-1.14775	0.25107	0.316809
Lgals9	339.283	0.0594249	0.148017	0.401474	0.688071	0.741784
Lgalsl	6957.88	-0.22624	0.11057	-2.04612	0.0407442	0.0674247
Lgi1	13354.1	-0.58174	0.125371	-4.64014	3.48168e-06	3.89816e-05
Lgi2	7482.11	-0.305881	0.0589787	-5.18629	2.14521e-07	4.06274e-06
Lgi3	6504.66	0.232567	0.125612	1.85148	0.0641009	0.0987822
Lgi4	1812.53	0.34622	0.117086	2.95698	0.00310669	0.00837805
Lgmn	7432.74	0.0076874	0.105553	0.0728298	0.941942	0.953945
Lgr4	6070.57	-0.35053	0.0947296	-3.70032	0.000215329	0.00102287
Lgr5	762.212	-0.125698	0.5176	-0.242848	0.808123	0.845523
Lgr6	570.073	0.549216	0.535628	1.02537	0.305189	0.374345
Lhfp	7782.35	-0.429308	0.125761	-3.41367	0.000640937	0.00238831
Lhfpl2	1680.2	0.0570551	0.120755	0.472485	0.63658	0.69577
Lhfpl3	14789	-0.631309	0.167382	-3.77167	0.000162157	0.000814809
Lhfpl4	5213.34	0.262063	0.11722	2.23565	0.0253748	0.0454766
Lhpp	875.851	-0.0595075	0.100379	-0.592827	0.553297	0.62034
Lhx2	1965.82	0.236377	0.0885439	2.6696	0.00759419	0.0169379
Lhx6	1059.58	0.155793	0.136022	1.14535	0.252063	0.317691
Lias	2567.64	-0.0881613	0.0695053	-1.26841	0.204651	0.265119
Lifr	6944.93	-0.0654456	0.0829206	-0.789256	0.429962	0.501687
Lig1	478.688	0.13772	0.145046	0.94949	0.342372	0.413489
Lig3	2280.81	0.0565791	0.0671774	0.842234	0.399657	0.47095
Lig4	772.91	-0.0926543	0.152438	-0.607818	0.543308	0.611125
Lima1	1382.37	0.0971546	0.139191	0.697992	0.485182	0.55615
Limch1	21220.5	-0.376742	0.114153	-3.30032	0.000965761	0.00331931
Limd1	1025.22	0.282406	0.0841211	3.35714	0.000787539	0.00283304
Limd2	2422.13	0.669751	0.172729	3.87746	0.000105554	0.000579112
Limk1	2752.06	0.484717	0.139219	3.48169	0.000498269	0.00197146
Limk2	6062.72	0.355976	0.128589	2.76833	0.0056344	0.0133482
Lims1	6286.75	-0.454197	0.0830984	-5.46577	4.60897e-08	1.20372e-06
Lims2	885.564	0.510989	0.141748	3.60492	0.000312247	0.00136144
Lin28b	3471.64	-0.602391	0.129098	-4.66615	3.06897e-06	3.51507e-05
Lin37	1057.39	0.432281	0.130316	3.31718	0.000909299	0.00317068
Lin52	4888.55	-0.37256	0.105129	-3.54383	0.000394361	0.00164651
Lin54	2345.87	-0.544055	0.150582	-3.61303	0.000302645	0.00132942
Lin7a	11548.2	-0.939609	0.139971	-6.7129	1.90794e-11	2.09453e-09
Lin7b	2651.32	0.399362	0.183536	2.17593	0.0295606	0.0515381
Lin7c	9187.95	-0.362994	0.124476	-2.91618	0.00354344	0.00928988
Lin9	561.985	-0.503718	0.152695	-3.29885	0.000970801	0.00332956
Lingo1	16054.3	0.486929	0.167051	2.91485	0.00355858	0.00931388
Lingo2	156689	-1.04115	0.154788	-6.72631	1.74014e-11	1.94326e-09
Lingo3	2895.95	0.818224	0.19764	4.13997	3.47347e-05	0.000243886
Lins1	743.924	0.00134323	0.0814574	0.0164899	0.986844	0.989058
Lipa	1633.13	-0.244912	0.131855	-1.85744	0.063249	0.0976203
Lipe	687.122	0.34337	0.119237	2.87972	0.00398033	0.0101434
Lipg	400.107	0.215909	0.109713	1.96794	0.0490754	0.0787956
Lipo1	1208.12	-0.387891	0.144253	-2.68897	0.00716731	0.0161872
Lipt1	282.615	-0.129834	0.112738	-1.15164	0.24947	0.315066
Lipt2	251.317	0.159457	0.184539	0.864084	0.387541	0.45897
Litaf	1272.84	0.110688	0.0925524	1.19595	0.231716	0.295293
Lix1	5298.86	-0.382884	0.101469	-3.77339	0.000161043	0.000809841
Lix1l	1209.9	0.30464	0.0747801	4.07381	4.62501e-05	0.000305675
Llgl1	2546.76	0.658324	0.188881	3.4854	0.000491409	0.00195687
Llph	1443.92	-0.0522665	0.150689	-0.34685	0.728704	0.778063
Lman1	4228.59	-0.217317	0.106795	-2.0349	0.0418611	0.0690249
Lman2	5169.56	0.49331	0.107986	4.56827	4.9177e-06	5.14987e-05
Lman2l	2217.09	0.366616	0.116183	3.15549	0.00160229	0.00494545
Lmbr1	8038.31	-0.432632	0.100057	-4.32385	1.53329e-05	0.000128144
Lmbr1l	653.695	0.535326	0.173835	3.0795	0.0020735	0.00606461
Lmbrd1	19715.9	-0.379348	0.0791853	-4.79064	1.66247e-06	2.13435e-05
Lmbrd2	11525.6	-0.346102	0.115309	-3.00151	0.0026864	0.00746613
Lmcd1	601.831	-0.0806268	0.110824	-0.727519	0.466908	0.538683
Lmf1	2006.3	0.117086	0.11209	1.04458	0.296219	0.365139
Lmf2	540.951	0.45619	0.150675	3.02763	0.00246477	0.00695937
Lmln	1570.03	-0.0740265	0.0786572	-0.941128	0.346639	0.417942
Lmna	2943.28	0.63956	0.204271	3.13093	0.00174252	0.00528664
Lmnb1	808.314	0.250827	0.0864807	2.90038	0.00372707	0.00964837
Lmnb2	1381.37	0.585443	0.164802	3.5524	0.000381738	0.00160345
Lmntd1	447.836	-0.393947	0.176575	-2.23105	0.0256778	0.0459434
Lmo1	425.31	0.453937	0.219443	2.06859	0.0385848	0.0643859
Lmo2	1199.39	-0.102167	0.0802267	-1.27348	0.202848	0.26327
Lmo3	15057.7	-0.437035	0.0876517	-4.98605	6.16276e-07	9.55273e-06
Lmo4	15629.4	-0.404222	0.188589	-2.1434	0.0320811	0.055197
Lmo7	14873.6	-0.308098	0.0900526	-3.42131	0.000623202	0.00233795
Lmod1	136.272	0.332522	0.277628	1.19773	0.231023	0.294583
Lmtk2	22885.9	-0.0827927	0.109077	-0.759031	0.447834	0.519638
Lmtk3	5645.29	0.735092	0.301581	2.43746	0.0147908	0.0290833
Lnpep	14554.6	-0.499901	0.107716	-4.64091	3.46884e-06	3.89388e-05
Lnpk	10846.2	-0.730807	0.134061	-5.45129	5.00046e-08	1.28779e-06
Lnx1	2917.71	-0.180808	0.0902992	-2.00232	0.0452503	0.0736767
Lnx2	769.63	0.132152	0.12164	1.08641	0.277295	0.344895
Lonp1	5458.31	0.0818664	0.10047	0.814833	0.415168	0.486881
Lonp2	9568.65	-0.216861	0.0735465	-2.94863	0.0031919	0.00854471
Lonrf1	2408.23	-0.0387032	0.0927626	-0.417229	0.676511	0.731748
Lonrf2	15515.2	-0.117146	0.102996	-1.13739	0.255377	0.32118
Lonrf3	1282.18	0.275364	0.102064	2.69795	0.0069767	0.015836
Loxl1	133.969	2.13493	0.254158	8.39999	4.46507e-17	3.61504e-14
Loxl3	281.589	0.446654	0.152077	2.93703	0.00331369	0.00880523
Lpar1	3195.47	-0.187679	0.122604	-1.53078	0.125825	0.174623
Lpar6	314.738	-0.454438	0.170119	-2.67129	0.00755592	0.0168699
Lpcat1	4211.22	0.0181109	0.089915	0.201423	0.840368	0.872226
Lpcat2	1471.25	-0.448361	0.116246	-3.85701	0.000114782	0.000619015
Lpcat3	1068.21	0.0922169	0.0931898	0.98956	0.322389	0.392761
Lpcat4	4681.81	0.258481	0.179567	1.43947	0.150018	0.203533
Lpgat1	37414.9	-0.452856	0.116436	-3.88932	0.000100524	0.000558877
Lpin1	2727.81	0.11643	0.0869635	1.33883	0.180625	0.238077
Lpl	1002.99	0.0951658	0.121018	0.786378	0.431646	0.50338
Lpp	5875.23	-0.442576	0.127714	-3.46537	0.000529503	0.00206415
Lpxn	155.24	-0.552845	0.116615	-4.74076	2.12917e-06	2.58979e-05
Lrba	23011.9	-0.421879	0.114323	-3.69025	0.000224035	0.00105764
Lrch1	4774.12	-0.276292	0.137337	-2.01179	0.0442422	0.0722989
Lrch2	5185.79	-0.81854	0.165118	-4.95732	7.14735e-07	1.07784e-05
Lrch3	7770.33	-0.22867	0.0886171	-2.58043	0.0098678	0.0209142
Lrfn1	2020.78	0.663403	0.203005	3.26792	0.0010834	0.00363113
Lrfn2	6814.03	-0.128679	0.200478	-0.641861	0.520964	0.590632
Lrfn3	1017.44	0.887869	0.221022	4.0171	5.89191e-05	0.000370864
Lrfn4	1701.21	0.702863	0.343021	2.04903	0.0404588	0.0670122
Lrfn5	66165	-0.905991	0.131208	-6.90497	5.02141e-12	6.77577e-10
Lrguk	686.567	-0.458857	0.118633	-3.86787	0.000109789	0.000597314
Lrif1	3447.43	-0.676827	0.128655	-5.2608	1.43429e-07	2.99191e-06
Lrig1	2952.41	0.341086	0.117743	2.89687	0.00376906	0.00973567
Lrig2	6564.79	-0.10741	0.0883237	-1.21609	0.22395	0.286721
Lrig3	293.498	-0.137553	0.144898	-0.949311	0.342462	0.41356
Lrmda	2435.93	-0.354087	0.160314	-2.20871	0.0271947	0.0481784
Lrmp	198.877	-0.344117	0.166174	-2.07083	0.0383747	0.06406
Lrp1	41271.3	0.479201	0.176607	2.71338	0.00665999	0.0152454
Lrp10	1028.77	0.762732	0.211732	3.60235	0.000315349	0.00137128
Lrp11	11771.2	-0.11471	0.0968659	-1.18421	0.236329	0.300373
Lrp12	6766.28	-0.221738	0.0689834	-3.21436	0.00130734	0.00422221
Lrp1b	216731	-0.838856	0.152422	-5.50352	3.72274e-08	1.01525e-06
Lrp3	4752.95	0.564977	0.19528	2.89316	0.00381381	0.00980824
Lrp4	4156.46	0.347142	0.100631	3.44967	0.000561282	0.00215695
Lrp5	613.656	0.577739	0.184255	3.13555	0.00171535	0.00522235
Lrp6	11810.8	-0.358164	0.128593	-2.78524	0.00534874	0.0127908
Lrp8	5706.86	0.160078	0.113811	1.40652	0.159569	0.214453
Lrpap1	11519.1	0.298335	0.0821571	3.63127	0.000282026	0.00126032
Lrpprc	12643.9	-0.217537	0.082128	-2.64876	0.00807877	0.0178338
Lrrc1	1517.02	0.128144	0.147814	0.866927	0.385982	0.457416
Lrrc10b	2043.11	1.04031	0.338567	3.07269	0.00212136	0.00618226
Lrrc14	1127.67	0.859299	0.261009	3.29222	0.000994012	0.00339568
Lrrc16a	7677.86	-0.370586	0.149654	-2.47628	0.013276	0.0266281
Lrrc20	1820.02	0.243867	0.117556	2.07446	0.0380363	0.0636345
Lrrc24	1523.42	0.850647	0.264221	3.21945	0.00128435	0.00416487
Lrrc27	477.811	0.0332045	0.101667	0.326602	0.743969	0.791571
Lrrc28	4369.92	-0.262688	0.116283	-2.25904	0.0238808	0.0431693
Lrrc29	1018	-0.184675	0.128936	-1.4323	0.152059	0.205828
Lrrc3	597.261	0.352758	0.178889	1.97194	0.0486169	0.0781855
Lrrc32	255.767	0.582517	0.148233	3.92975	8.50354e-05	0.000491543
Lrrc38	153.276	0.484647	0.234556	2.06623	0.0388063	0.0647305
Lrrc3b	4025.35	-0.419042	0.107558	-3.89595	9.78142e-05	0.000548194
Lrrc4	10496.6	-0.308451	0.0931853	-3.31008	0.000932682	0.00323393
Lrrc40	3205.1	-0.39422	0.0989202	-3.98524	6.74133e-05	0.000414266
Lrrc41	3137.32	0.148119	0.102546	1.44441	0.148623	0.201938
Lrrc42	899.397	0.297411	0.117125	2.53926	0.0111088	0.0230024
Lrrc45	2472.76	0.281925	0.175467	1.60671	0.108117	0.153754
Lrrc47	2295.78	0.704736	0.168548	4.18121	2.89956e-05	0.000212209
Lrrc49	10275.9	-0.372766	0.0953189	-3.91073	9.20177e-05	0.000522348
Lrrc4b	12741	0.484701	0.168088	2.88361	0.0039314	0.0100488
Lrrc4c	149606	-1.04227	0.144057	-7.23508	4.65258e-13	8.99545e-11
Lrrc51	274.387	-0.0189146	0.181572	-0.104171	0.917033	0.935153
Lrrc55	2578.45	-0.532894	0.119144	-4.4727	7.72378e-06	7.4279e-05
Lrrc56	184.627	0.206195	0.119167	1.73031	0.0835753	0.123441
Lrrc57	2480.38	0.0583027	0.083175	0.700964	0.483326	0.554414
Lrrc58	14413.1	-0.0763381	0.0831096	-0.918523	0.358345	0.429417
Lrrc59	4836.55	0.449581	0.13223	3.39999	0.000673888	0.0024906
Lrrc6	1386.02	-0.817608	0.139367	-5.8666	4.44811e-09	1.78947e-07
Lrrc61	830.672	0.401593	0.176364	2.27707	0.0227822	0.0415955
Lrrc69	141.871	-0.420492	0.241816	-1.73889	0.0820542	0.121547
Lrrc7	119635	-0.826911	0.147865	-5.59233	2.24047e-08	6.5812e-07
Lrrc73	921.296	0.741328	0.235669	3.14563	0.0016573	0.00508134
Lrrc75a	1494.03	-0.0761384	0.0946722	-0.804232	0.421263	0.492946
Lrrc75b	492.645	0.136783	0.143414	0.953764	0.340203	0.4111
Lrrc8a	187.601	1.01822	0.193979	5.24911	1.52832e-07	3.14752e-06
Lrrc8b	15151.7	-0.393169	0.0725901	-5.41629	6.08476e-08	1.51977e-06
Lrrc8c	4937.94	-0.565985	0.127805	-4.4285	9.48924e-06	8.74279e-05
Lrrc8d	4151.7	-0.119494	0.138924	-0.860142	0.389711	0.461201
Lrrc9	604.523	-0.36887	0.244321	-1.50977	0.131101	0.180861
Lrrcc1	4018.46	-0.911304	0.169926	-5.36296	8.18689e-08	1.93881e-06
Lrrfip1	9610.42	-0.219168	0.104845	-2.0904	0.0365819	0.0616792
Lrrfip2	7279.5	-0.512154	0.0816697	-6.27104	3.58647e-10	2.38252e-08
Lrriq1	1369.7	-1.08343	0.222106	-4.87796	1.07189e-06	1.481e-05
Lrriq3	272.24	-0.578644	0.165944	-3.48698	0.000488508	0.00194772
Lrrk1	661.054	0.496793	0.194015	2.56059	0.0104494	0.0219032
Lrrk2	17309.1	-0.296518	0.0978591	-3.03005	0.00244514	0.0069173
Lrrn1	5989.57	-0.454338	0.143867	-3.15805	0.00158831	0.00491283
Lrrn2	5216.06	0.263478	0.132587	1.9872	0.0468999	0.0759142
Lrrn3	8673.53	-0.482002	0.120983	-3.98406	6.77486e-05	0.000415193
Lrrtm1	2529.4	0.524091	0.141481	3.70433	0.00021195	0.00100941
Lrrtm2	8346.58	-0.566054	0.196532	-2.88022	0.00397402	0.0101338
Lrrtm3	25235.3	-0.610697	0.108642	-5.6212	1.89633e-08	5.75293e-07
Lrrtm4	193679	-1.03153	0.155429	-6.63667	3.20851e-11	3.37911e-09
Lrsam1	2243.14	0.305761	0.12835	2.38224	0.0172078	0.0329602
Lrtm2	2786.02	0.504652	0.138781	3.63632	0.000276556	0.00124522
Lrwd1	713.102	0.71119	0.170037	4.18257	2.88231e-05	0.000211304
Lsamp	330765	-0.763563	0.15481	-4.93225	8.12882e-07	1.20206e-05
Lsg1	1526.83	0.0659941	0.0743411	0.887721	0.374691	0.446035
Lsm1	1545.47	0.155076	0.113873	1.36183	0.173252	0.229785
Lsm10	349.175	0.156773	0.151882	1.0322	0.301978	0.371
Lsm11	1955.61	0.268844	0.139293	1.93007	0.0535983	0.0847652
Lsm12	2642.21	-0.171052	0.122478	-1.3966	0.162535	0.217665
Lsm14a	4116.92	0.0250244	0.0620907	0.40303	0.686926	0.741043
Lsm14b	5415.74	0.374286	0.125254	2.98823	0.002806	0.00773052
Lsm2	261.692	0.826259	0.212379	3.89049	0.000100042	0.000557395
Lsm3	924.617	0.0378661	0.0927732	0.408158	0.683158	0.737715
Lsm4	1043.91	0.967223	0.20917	4.62409	3.76248e-06	4.14448e-05
Lsm5	388.443	-0.0501524	0.158441	-0.316536	0.751596	0.797982
Lsm6	2385.97	0.198623	0.0736462	2.69699	0.00699695	0.0158736
Lsm7	1271.14	0.560386	0.172637	3.24603	0.00117026	0.00386822
Lsm8	1768.89	-0.0374452	0.122466	-0.305759	0.759788	0.804766
Lsmem1	243.101	-0.354573	0.156721	-2.26245	0.0236695	0.0428532
Lsp1	362.178	-0.171161	0.163719	-1.04545	0.295813	0.36481
Lsr	475.131	0.459446	0.107656	4.26772	1.97482e-05	0.00015673
Lss	2888.08	-0.00339622	0.0939373	-0.0361541	0.97116	0.976815
Lta4h	2891.13	0.102898	0.0639813	1.60825	0.107781	0.153399
Ltbp1	2131.24	-0.387866	0.108573	-3.57239	0.000353732	0.00150732
Ltbp3	1430.26	0.607898	0.176329	3.44752	0.00056576	0.00217023
Ltbp4	2155.66	0.639939	0.210579	3.03896	0.002374	0.00674996
Ltbr	388.05	0.370218	0.118564	3.12253	0.00179305	0.00540419
Ltk	1060.97	0.165841	0.241173	0.687644	0.491677	0.562499
Ltn1	7145.67	-0.0261423	0.0753713	-0.346847	0.728706	0.778063
Ltv1	1336.05	-0.22154	0.170756	-1.29741	0.19449	0.253821
Luc7l	8788.23	0.059672	0.0503519	1.1851	0.235979	0.300054
Luc7l2	31077.4	-0.649243	0.119891	-5.41527	6.11959e-08	1.52156e-06
Luc7l3	18958.8	-0.764154	0.212798	-3.59098	0.000329441	0.00142307
Lum	153.674	0.487565	0.250938	1.94297	0.0520196	0.0827339
Lurap1	2350.77	0.0522236	0.0785112	0.665173	0.50594	0.576005
Lurap1l	1723.38	-0.449514	0.135838	-3.3092	0.000935646	0.00324074
Luzp1	12886.1	-0.413574	0.145242	-2.84748	0.00440671	0.0110032
Luzp2	44899.9	-0.805195	0.160208	-5.02594	5.0098e-07	8.10198e-06
Lxn	2081.7	-0.3815	0.183885	-2.07467	0.0380175	0.0636195
Ly6a	924.409	0.692056	0.18266	3.78876	0.0001514	0.000770621
Ly6c1	1660.18	0.357063	0.147177	2.42608	0.0152628	0.0298348
Ly6e	8613.29	0.0427126	0.133877	0.319044	0.749693	0.796288
Ly6h	3638.11	1.29213	0.363366	3.55599	0.000376563	0.00158581
Ly75	201.916	-0.224045	0.178666	-1.25399	0.209845	0.270966
Ly86	844.562	-1.06146	0.201959	-5.25579	1.47394e-07	3.05984e-06
Ly96	200.611	-0.799787	0.192845	-4.1473	3.36424e-05	0.000238405
Lyar	956.053	-0.451626	0.27488	-1.64299	0.100384	0.14439
Lyn	1208.59	-0.293148	0.131136	-2.23544	0.0253885	0.0454948
Lynx1	21820.3	0.0748523	0.12308	0.608161	0.543081	0.611042
Lypd1	4417.66	0.25318	0.13183	1.9205	0.0547951	0.0863166
Lypd6	2480.65	-0.482129	0.084077	-5.73437	9.7874e-09	3.35413e-07
Lypd6b	1543.8	-0.270519	0.095534	-2.83165	0.00463091	0.0114351
Lypla2	2180.15	0.737357	0.238754	3.08836	0.00201266	0.00593219
Lyplal1	524.332	-0.309047	0.119391	-2.58853	0.00963877	0.020543
Lyrm1	1343.78	-0.347046	0.0990142	-3.50501	0.000456585	0.00183909
Lyrm2	769.075	-0.00172783	0.0984704	-0.0175467	0.986	0.988519
Lyrm4	1549.03	-0.227648	0.0744111	-3.05932	0.00221837	0.0064159
Lyrm7	1228.78	-0.0618735	0.098748	-0.62658	0.530934	0.599993
Lyrm9	3559.2	0.0204834	0.0477559	0.428919	0.667982	0.724164
Lysmd1	488.78	0.0919579	0.0943427	0.974722	0.329698	0.399786
Lysmd2	2374.05	0.101959	0.0836719	1.21856	0.223011	0.285859
Lysmd3	1662.94	-0.291225	0.119063	-2.44597	0.0144465	0.0285491
Lysmd4	1684.61	0.108467	0.0970305	1.11787	0.263623	0.329949
Lyst	18262.4	-0.245311	0.0895947	-2.73801	0.00618119	0.0143677
Lyz2	477.76	1.15254	0.20453	5.63508	1.74976e-08	5.37119e-07
Lyzl4	1309.75	-0.183368	0.163247	-1.12325	0.26133	0.327713
Lzic	672.008	0.333197	0.100958	3.30037	0.000965586	0.00331931
Lztfl1	6664.59	-0.457976	0.138308	-3.31127	0.000928729	0.00322281
Lztr1	9330.46	0.414419	0.155093	2.67208	0.00753835	0.0168336
Lzts1	14516.5	0.167878	0.0922564	1.81968	0.068807	0.104899
Lzts2	1937.42	0.633975	0.200684	3.15907	0.00158274	0.00489796
Lzts3	12389.7	0.740215	0.16531	4.47775	7.54354e-06	7.28702e-05
M6pr	6571.33	0.138192	0.0634752	2.1771	0.0294735	0.0513931
Maats1	115.723	0.113738	0.198151	0.573996	0.565971	0.631652
Macf1	90486.3	-0.303987	0.104673	-2.90417	0.00368225	0.00955525
Macrod1	749.005	0.298293	0.194216	1.53588	0.124567	0.173156
Macrod2	110723	-0.825208	0.138294	-5.96707	2.41545e-09	1.09789e-07
Mad1l1	2792.97	0.045651	0.16366	0.278938	0.780293	0.822584
Mad2l1	718.878	-0.406883	0.198978	-2.04486	0.0408688	0.067579
Mad2l1bp	373.771	0.353802	0.153539	2.30432	0.0212049	0.0392467
Mad2l2	320.825	0.418762	0.137103	3.05435	0.00225548	0.00650107
Madd	14942.7	0.195234	0.0742088	2.63087	0.00851666	0.0186013
Maea	5489.54	0.287914	0.116473	2.47194	0.0134381	0.026872
Maf	2240.47	-0.250528	0.121994	-2.05361	0.0400135	0.0663765
Maf1	3024.71	0.658847	0.31256	2.1079	0.0350394	0.0594577
Mafb	519.833	0.683818	0.120695	5.66569	1.46433e-08	4.61531e-07
Mafg	3755.57	0.746079	0.143008	5.21704	1.81804e-07	3.57917e-06
Mafk	587.41	0.662047	0.162688	4.06943	4.71293e-05	0.000309905
Mag	6932.03	0.455973	0.219847	2.07404	0.0380752	0.0636914
Maged1	29813.6	0.25284	0.121765	2.07645	0.0378525	0.0633843
Maged2	2389.77	0.0443996	0.0916779	0.484299	0.628174	0.688207
Magee1	8457.37	0.281321	0.102689	2.73954	0.00615253	0.0143139
Magee2	424.487	0.119666	0.106897	1.11945	0.262948	0.329263
Mageh1	1209.99	0.696082	0.201834	3.44879	0.000563099	0.00216258
Magi1	31640.9	-0.552026	0.118243	-4.66858	3.0329e-06	3.48608e-05
Magi2	137216	-0.814035	0.1285	-6.33491	2.37479e-10	1.69962e-08
Magi3	18172.1	-0.664254	0.131215	-5.06234	4.14143e-07	6.92234e-06
Magoh	2232.83	-0.441385	0.22418	-1.96889	0.0489661	0.0786532
Magohb	487.375	0.0301745	0.111675	0.270199	0.787007	0.828516
Magt1	1495.09	0.0387032	0.0758325	0.510377	0.609787	0.672672
Maip1	1560.46	-0.139481	0.121722	-1.1459	0.251838	0.317469
Mak	372.388	-0.276313	0.125992	-2.1931	0.0283004	0.0497696
Mak16	2528.29	-0.355778	0.157171	-2.26364	0.0235963	0.0427746
Mal	15233.7	-0.436933	0.206557	-2.11532	0.0344031	0.0585467
Mal2	17671.7	-0.759298	0.184939	-4.10567	4.03141e-05	0.000275147
Malsu1	1744.29	-0.447546	0.147672	-3.03067	0.00244009	0.00691055
Malt1	1543.05	-0.575722	0.11971	-4.80932	1.51442e-06	1.97163e-05
Mamdc2	240.666	-0.638269	0.183845	-3.47177	0.000517046	0.00202841
Maml1	1387.78	0.122068	0.0967281	1.26197	0.206959	0.26772
Maml2	8363.3	-0.403693	0.186679	-2.16249	0.0305802	0.0530516
Maml3	7975.22	-0.516105	0.236462	-2.18262	0.0290639	0.0508802
Mamld1	4520.12	-0.597387	0.123305	-4.84481	1.26735e-06	1.69775e-05
Mampt	6889.44	-0.494074	0.12773	-3.86811	0.000109682	0.000596984
Mamstr	183.113	0.0670955	0.14493	0.462951	0.6434	0.701979
Man1a	8108.92	-0.52759	0.143033	-3.6886	0.000225491	0.00106141
Man1a2	24928.8	-0.491552	0.110964	-4.42985	9.42997e-06	8.71297e-05
Man1b1	4214.39	0.251949	0.117519	2.14389	0.0320414	0.0551507
Man1c1	4195.61	0.210324	0.183446	1.14652	0.251581	0.317268
Man2a1	8085.83	-0.538032	0.108474	-4.96001	7.04899e-07	1.07124e-05
Man2a2	12066	0.234879	0.0846341	2.77523	0.00551623	0.0131204
Man2b1	2836.06	0.292911	0.125435	2.33516	0.019535	0.0366165
Man2b2	1333.07	0.290108	0.13983	2.07472	0.0380129	0.0636195
Man2c1	3562	0.4013	0.206804	1.94048	0.0523209	0.0831206
Manba	1370.62	-0.282391	0.0871004	-3.24213	0.00118641	0.00391161
Manbal	1754.72	0.517496	0.132304	3.91142	9.17541e-05	0.000521308
Manea	4601.98	-0.573661	0.140766	-4.07528	4.59581e-05	0.000304366
Maneal	3796.45	-0.0758128	0.0797268	-0.950907	0.341652	0.412696
Manf	2426.96	0.512477	0.111915	4.57918	4.6681e-06	4.9163e-05
Mansc1	695.601	-0.571183	0.127431	-4.4823	7.38416e-06	7.18666e-05
Maoa	3574.21	-0.438417	0.0965132	-4.54256	5.55741e-06	5.66856e-05
Maob	1605.37	-0.372036	0.151181	-2.46086	0.0138604	0.0275845
Map10	411.492	-0.0047635	0.0931845	-0.0511189	0.959231	0.967647
Map1a	86991.7	-0.0905227	0.163585	-0.553368	0.580012	0.644878
Map1b	191412	-0.542734	0.21061	-2.57696	0.00996727	0.0210905
Map1lc3a	4453.32	0.750741	0.290652	2.58295	0.0097959	0.0207958
Map1s	2666.11	0.884533	0.307017	2.88105	0.00396351	0.0101109
Map2	171249	-0.553974	0.17042	-3.25065	0.00115142	0.00381961
Map2k1	15808.1	0.362163	0.15904	2.27719	0.0227751	0.0415885
Map2k2	3015.13	0.687426	0.239045	2.87571	0.00403114	0.0102451
Map2k3	694.061	0.619881	0.187133	3.31251	0.000924623	0.00321287
Map2k4	23638.2	-0.364734	0.0721354	-5.05624	4.27598e-07	7.10142e-06
Map2k5	8764.65	-0.387706	0.124001	-3.12664	0.00176815	0.00534903
Map2k6	4253.63	-0.175292	0.0857669	-2.04381	0.0409719	0.0677323
Map3k1	2025.36	0.307925	0.199031	1.54712	0.121834	0.169955
Map3k10	8617.8	0.532936	0.151834	3.50999	0.000448125	0.0018135
Map3k11	1307.97	0.508578	0.229081	2.22008	0.0264131	0.0470381
Map3k12	7544.91	-0.0292506	0.0656176	-0.445774	0.655761	0.713842
Map3k13	2309.59	-0.0946771	0.112728	-0.839872	0.40098	0.472338
Map3k14	475.585	0.453749	0.154808	2.93104	0.00337833	0.00894765
Map3k15	176.964	-0.453913	0.154599	-2.93606	0.00332405	0.00882371
Map3k19	571.534	0.126705	0.184344	0.687328	0.491876	0.562628
Map3k2	9482.37	-0.403933	0.101942	-3.96237	7.42092e-05	0.000444637
Map3k20	1576.79	-0.175967	0.114608	-1.53538	0.12469	0.173267
Map3k21	362.218	-0.505798	0.114362	-4.4228	9.74306e-06	8.92586e-05
Map3k3	6979.95	-0.376904	0.0948751	-3.97263	7.10834e-05	0.000431497
Map3k4	6448.5	-0.0461161	0.0743107	-0.620584	0.534873	0.603444
Map3k5	9046.58	-0.423923	0.0939951	-4.51006	6.48097e-06	6.43329e-05
Map3k6	184.403	0.728198	0.168013	4.33417	1.46309e-05	0.000123589
Map3k7	8767.69	-0.473952	0.109623	-4.32347	1.53595e-05	0.000128253
Map3k8	347.932	0.0587864	0.116485	0.504671	0.61379	0.676339
Map3k9	2940.82	-0.0767468	0.084601	-0.907162	0.364321	0.435331
Map4	30737.6	-0.330424	0.126079	-2.62077	0.0087732	0.0190589
Map4k2	4034.93	0.238471	0.166166	1.43514	0.151248	0.20503
Map4k3	17195.6	-0.545552	0.117538	-4.64148	3.45919e-06	3.88642e-05
Map4k4	13270.3	-0.185314	0.106317	-1.74303	0.0813285	0.12061
Map4k5	10965.2	-0.464707	0.0991001	-4.68926	2.74189e-06	3.19124e-05
Map6	10610.8	-0.0257109	0.0563185	-0.456526	0.648012	0.706298
Map6d1	3439.37	-0.0995172	0.0635534	-1.56588	0.117376	0.16468
Map7	15910.1	-0.336166	0.113997	-2.94891	0.00318899	0.00853868
Map7d1	8474.23	0.626712	0.161391	3.88319	0.000103097	0.000568303
Map7d2	17023.1	-0.641045	0.190961	-3.35694	0.000788115	0.00283374
Map9	13626.1	-0.582982	0.18099	-3.22107	0.00127714	0.00415056
Mapk1	42505.7	-0.083188	0.0635923	-1.30815	0.190824	0.249816
Mapk10	70455.6	-0.570019	0.0963285	-5.91745	3.26971e-09	1.39788e-07
Mapk11	3085.72	0.368439	0.111236	3.31222	0.000925589	0.00321488
Mapk12	219.027	0.427284	0.198864	2.14862	0.0316643	0.0545821
Mapk14	9184.89	0.00330746	0.0844024	0.0391868	0.968741	0.975064
Mapk1ip1	4185.26	-0.167514	0.132941	-1.26007	0.207644	0.268392
Mapk1ip1l	4599.93	-0.371636	0.122147	-3.04252	0.00234605	0.00669547
Mapk3	3283.65	0.120898	0.133894	0.902939	0.366558	0.4376
Mapk4	11734.3	0.0801591	0.123223	0.650519	0.515357	0.585095
Mapk6	6746.57	-0.246929	0.123562	-1.99842	0.045671	0.0742404
Mapk7	895.479	0.422966	0.164958	2.56408	0.0103449	0.0217263
Mapk8	19977.8	-0.57954	0.120828	-4.79642	1.61526e-06	2.08554e-05
Mapk8ip1	16011.3	0.771939	0.213798	3.6106	0.000305491	0.00133784
Mapk8ip2	15447.6	0.538811	0.174235	3.09244	0.0019852	0.00587531
Mapk8ip3	26819.5	0.360176	0.116726	3.08566	0.00203102	0.00597543
Mapk9	20760.7	-0.423272	0.0971254	-4.358	1.31258e-05	0.000113053
Mapkap1	9221.72	-0.194603	0.0901655	-2.15829	0.0309055	0.0535021
Mapkapk2	2068.25	0.338446	0.159506	2.12184	0.0338515	0.0577857
Mapkapk3	216.568	0.441894	0.159534	2.76991	0.00560715	0.0132934
Mapkbp1	5014.38	0.143887	0.0958969	1.50043	0.133502	0.183731
Mapre1	7001.01	-0.16924	0.0764844	-2.21274	0.0269154	0.0477554
Mapre2	16515	-0.0032869	0.0785075	-0.0418673	0.966604	0.973291
Mapre3	6411.77	0.11658	0.102172	1.14102	0.25386	0.319552
Mapt	32905.9	0.0920915	0.0889951	1.03479	0.300765	0.369903
Marc2	2981.49	0.101294	0.073887	1.37093	0.170397	0.226554
March1	43731.9	-0.959191	0.149598	-6.41179	1.43819e-10	1.14296e-08
March10	282.349	-0.415621	0.185022	-2.24634	0.0246823	0.0443829
March11	3532.53	-0.657493	0.158773	-4.14107	3.45684e-05	0.000243042
March2	5113.88	0.05343	0.0810922	0.65888	0.509973	0.579833
March3	1425.13	-0.200152	0.133652	-1.49756	0.134247	0.184533
March4	2242.26	-0.137576	0.134066	-1.02618	0.304806	0.37412
March5	4679.2	-0.190799	0.0913661	-2.08829	0.0367713	0.061918
March6	25105	-0.00657145	0.0918078	-0.0715783	0.942937	0.954713
March7	9750.57	-0.539888	0.116089	-4.65063	3.30919e-06	3.73734e-05
March8	4834.92	-0.0502161	0.0649737	-0.772867	0.439601	0.511092
March9	772.789	0.273957	0.148854	1.84043	0.0657048	0.10099
Marcks	10263.2	-0.0185855	0.100806	-0.18437	0.853723	0.883247
Marcksl1	2619.68	0.291161	0.156104	1.86517	0.0621577	0.0961307
Marf1	18878	-0.117567	0.1095	-1.07367	0.282971	0.350943
Mark1	13788.8	-0.107634	0.0805304	-1.33657	0.181364	0.238978
Mark2	8069.38	0.0559023	0.14522	0.384949	0.700275	0.752686
Mark3	10538.1	-0.207942	0.0853026	-2.4377	0.0147811	0.0290705
Mark4	2911.16	0.40856	0.177232	2.30523	0.0211537	0.0391744
Mars	3346.49	0.392347	0.113379	3.46048	0.000539215	0.00209319
Mars2	3218	-0.316108	0.102494	-3.08416	0.00204126	0.00599808
Marveld1	536.411	0.589121	0.177792	3.31354	0.000921227	0.00320365
Mas1	1427.59	-0.131241	0.0925032	-1.41877	0.155967	0.210195
Masp1	1222.06	-0.218399	0.128768	-1.69607	0.0898717	0.131385
Mast1	2957.03	0.338941	0.16361	2.07165	0.0382984	0.0639821
Mast2	13586.5	-0.20901	0.0765606	-2.73	0.00633341	0.0146247
Mast3	10732.3	0.632119	0.137712	4.59016	4.42916e-06	4.73785e-05
Mast4	28685.1	-0.718613	0.168668	-4.26053	2.03941e-05	0.000160892
Mastl	167.82	-0.667026	0.162888	-4.09499	4.22183e-05	0.000284761
Mat2a	8823.09	0.256751	0.114253	2.24721	0.0246264	0.0443241
Mat2b	7228.02	-0.043189	0.170973	-0.252607	0.800572	0.83959
Matk	9539.03	0.565621	0.206855	2.73439	0.00624964	0.0144774
Matn2	2800.19	0.422227	0.072136	5.85321	4.82182e-09	1.90256e-07
Matn4	275.395	1.39464	0.24036	5.80229	6.54154e-09	2.41422e-07
Matr3	29566.3	-0.436813	0.140374	-3.11178	0.00185961	0.0055685
Mau2	7528.35	0.38164	0.118451	3.22192	0.00127335	0.00414032
Mavs	373.539	0.208369	0.139698	1.49157	0.135812	0.186425
Max	3755.79	0.00271287	0.0556682	0.0487329	0.961132	0.968911
Maz	3504.3	0.916983	0.214732	4.27037	1.9515e-05	0.000155664
Mb21d2	4069.01	0.013814	0.161211	0.0856889	0.931714	0.946365
Mbd1	3464.43	0.266533	0.08534	3.12319	0.00178905	0.0053943
Mbd2	5869.04	-0.297985	0.109411	-2.72354	0.00645869	0.0148581
Mbd3	1669.89	0.903973	0.172555	5.23876	1.61663e-07	3.27217e-06
Mbd4	1042.72	-0.0805566	0.107573	-0.748859	0.453942	0.525408
Mbd5	32566	-0.760072	0.124375	-6.11111	9.89384e-10	5.18886e-08
Mbd6	491.936	0.591464	0.22934	2.57898	0.00990923	0.020989
Mbip	2916.6	-0.36675	0.118556	-3.09348	0.00197823	0.00585872
Mblac1	176.205	0.737234	0.458413	1.60823	0.107785	0.153399
Mblac2	3901.09	-0.934802	0.119973	-7.79177	6.60778e-15	2.67491e-12
Mbnl1	22692	-0.524482	0.134835	-3.88981	0.000100323	0.000558443
Mbnl2	36428.9	-0.571038	0.142222	-4.01513	5.94137e-05	0.000373252
Mboat1	370.453	-0.365812	0.151504	-2.41454	0.0157551	0.0306629
Mboat2	13004.5	-0.239727	0.0975345	-2.45787	0.0139764	0.0277514
Mboat7	7500.67	0.198382	0.0989096	2.00569	0.0448893	0.0731995
Mbp	78842.7	0.182247	0.153127	1.19017	0.233981	0.297886
Mbtd1	8334.71	-0.610967	0.113948	-5.36181	8.23941e-08	1.94769e-06
Mbtps1	7139.85	0.282621	0.0910132	3.10528	0.00190102	0.00567284
Mbtps2	3119.2	-0.442729	0.12404	-3.56924	0.000358012	0.00151956
Mc4r	133.482	0.313472	0.160966	1.94744	0.0514819	0.0820391
Mcam	889.94	0.234496	0.139066	1.68622	0.0917525	0.133681
Mcat	1077.32	0.41716	0.175464	2.37747	0.0174317	0.0333202
Mcc	4236.47	-0.277121	0.115333	-2.40278	0.016271	0.0314918
Mccc1	1849.93	-0.0271236	0.106779	-0.254018	0.799482	0.838718
Mccc2	2443.13	-0.146087	0.0922608	-1.58342	0.113326	0.160038
Mcee	1217.15	-0.197348	0.0992408	-1.98858	0.0467479	0.0757172
Mcf2	1054.62	-0.593919	0.143292	-4.14481	3.40098e-05	0.000240076
Mcf2l	17815.8	0.236657	0.124472	1.90128	0.0572655	0.0895374
Mcfd2	3520.98	0.405584	0.106482	3.80894	0.000139564	0.000722587
Mchr1	1282.02	0.266025	0.104346	2.54945	0.0107893	0.0224811
Mcl1	4446.25	-0.0934972	0.105632	-0.885123	0.37609	0.447248
Mcm2	284.675	0.646292	0.132264	4.88638	1.02708e-06	1.43371e-05
Mcm3	162.223	0.255152	0.115046	2.21783	0.0265666	0.0472465
Mcm3ap	4713.04	0.292873	0.107592	2.72207	0.00648734	0.0149161
Mcm4	874.204	0.0726409	0.10514	0.690897	0.48963	0.560405
Mcm5	464.103	0.244802	0.125617	1.94881	0.0513187	0.0817992
Mcm6	528.509	0.114466	0.099872	1.14613	0.251742	0.317378
Mcm7	813.803	0.394243	0.0843186	4.67564	2.93037e-06	3.38023e-05
Mcm8	464.953	-0.405953	0.137718	-2.94772	0.00320123	0.00856439
Mcm9	1349.92	-0.38051	0.141144	-2.6959	0.00701983	0.0159116
Mcmbp	2426.58	0.0383445	0.0545796	0.702544	0.48234	0.553431
Mcmdc2	628.479	-0.671887	0.130803	-5.13663	2.79713e-07	5.05634e-06
Mcoln1	2896.69	0.253937	0.111403	2.27944	0.0226412	0.0413894
Mcph1	4537.58	-0.271166	0.142333	-1.90515	0.0567603	0.0888977
Mcrip2	389.24	0.941927	0.260863	3.61081	0.000305241	0.0013372
Mcrs1	3571.19	0.515185	0.234079	2.2009	0.027743	0.0489756
Mctp1	42497.1	-0.626345	0.153898	-4.06986	4.70414e-05	0.000309642
Mctp2	768.809	-0.703179	0.0926344	-7.5909	3.1768e-14	9.3528e-12
Mcts1	3103.72	-0.205697	0.094316	-2.18093	0.0291883	0.0510332
Mcu	6719.28	-0.275121	0.121099	-2.27186	0.0230947	0.0420299
Mcub	127.884	0.445182	0.244535	1.82053	0.0686789	0.104769
Mcur1	1967.42	-0.216247	0.0994543	-2.17434	0.0296799	0.0516905
Mdc1	1556.03	-0.326247	0.201015	-1.623	0.10459	0.149444
Mdfic	238.645	0.0466297	0.230658	0.202159	0.839792	0.871828
Mdga1	1469.14	1.14012	0.208345	5.47225	4.44353e-08	1.17134e-06
Mdga2	129089	-0.86182	0.145548	-5.92119	3.19613e-09	1.37095e-07
Mdh1	44584.5	0.208055	0.146625	1.41896	0.155909	0.210156
Mdh1b	125.578	-0.410328	0.140948	-2.9112	0.00360046	0.00939383
Mdh2	9900.1	0.536879	0.118201	4.54206	5.57062e-06	5.6731e-05
Mdk	339.897	0.710629	0.163253	4.35293	1.34332e-05	0.000115012
Mdm1	811.342	0.0632664	0.118966	0.531804	0.594862	0.65845
Mdm2	4582.22	-0.0300654	0.0936044	-0.321197	0.748061	0.795011
Mdm4	11896.8	-0.245702	0.0828639	-2.96513	0.0030256	0.00820293
Mdn1	12803	-0.140717	0.0786114	-1.79003	0.0734483	0.110685
Mdp1	1840.7	0.00686341	0.0841491	0.0815624	0.934995	0.948769
Me1	4275.41	-0.346948	0.082145	-4.22361	2.40421e-05	0.00018277
Me2	2612.3	-0.0954005	0.0897361	-1.06312	0.287726	0.356057
Me3	18230.5	-0.446891	0.119131	-3.75125	0.000175955	0.000868976
Meaf6	5186.19	0.188369	0.0926865	2.03233	0.0421205	0.0693302
Mecom	2738.37	-0.520075	0.144182	-3.60706	0.000309682	0.00135254
Mecp2	13648.8	-0.187368	0.113635	-1.64885	0.0991783	0.143021
Mecr	2243.94	0.00746594	0.108697	0.0686859	0.94524	0.956089
Med1	6023.5	-0.144866	0.0916879	-1.57999	0.11411	0.160882
Med10	1564.86	0.144183	0.095041	1.51706	0.129252	0.178729
Med11	411.724	0.636158	0.154973	4.10497	4.04373e-05	0.000275552
Med12	1601.04	-0.0790788	0.147421	-0.536416	0.591671	0.655567
Med12l	18069.3	-0.396305	0.113855	-3.48079	0.000499931	0.00197623
Med13	19220.9	-0.483079	0.112386	-4.29838	1.72053e-05	0.000140706
Med13l	17985.1	0.0213976	0.141912	0.150781	0.880149	0.904982
Med14	9680.52	-0.432186	0.149578	-2.88938	0.00386004	0.00990353
Med15	5054.67	-0.147216	0.0918037	-1.6036	0.108803	0.154594
Med16	1468.62	0.849278	0.178893	4.7474	2.06047e-06	2.51567e-05
Med17	2830.23	0.0251898	0.0800859	0.314535	0.753115	0.799201
Med18	333.467	0.737952	0.269458	2.73865	0.00616913	0.0143422
Med19	2007	-0.094393	0.0921172	-1.02471	0.305502	0.37469
Med21	1274.41	-0.0763358	0.114551	-0.666392	0.505161	0.575385
Med22	1541.49	0.834291	0.242735	3.43704	0.000588109	0.00223543
Med23	5147.92	-0.138254	0.0608928	-2.27045	0.0231803	0.0421619
Med24	6634.5	0.292251	0.140031	2.08704	0.0368846	0.0620765
Med25	3157.97	0.661284	0.21903	3.01915	0.00253482	0.0071228
Med26	1582.4	-0.0642054	0.165962	-0.386869	0.698854	0.751426
Med27	3820.39	-0.0485966	0.153232	-0.317143	0.751135	0.797558
Med28	2547.76	0.678325	0.159209	4.2606	2.0388e-05	0.000160892
Med29	778.157	0.271583	0.142564	1.90499	0.056782	0.0889209
Med30	908.58	-0.0837254	0.114348	-0.732201	0.464046	0.535762
Med31	981.36	-0.430968	0.209775	-2.05444	0.0399336	0.0662865
Med4	1524.62	0.0718953	0.108067	0.665282	0.50587	0.57599
Med6	1918.55	-0.0915989	0.104186	-0.879185	0.379301	0.450405
Med7	1319.35	-0.217925	0.142442	-1.52992	0.126037	0.174899
Med8	1624.46	0.0520619	0.073195	0.711277	0.476913	0.548418
Med9	2064.86	0.37131	0.126068	2.94531	0.00322627	0.00861712
Medag	716.206	-0.195647	0.124333	-1.57357	0.115586	0.162626
Mef2a	26110.4	-0.73267	0.176796	-4.14417	3.41054e-05	0.00024037
Mef2b	348.124	0.154582	0.131309	1.17724	0.239098	0.303536
Mef2c	101890	-0.822187	0.141767	-5.79958	6.64818e-09	2.44661e-07
Mef2d	12521.5	0.32783	0.114397	2.86573	0.00416051	0.0105223
Megf10	3153.49	-0.141689	0.100757	-1.40625	0.159651	0.214513
Megf11	2232.74	-0.0320478	0.149938	-0.21374	0.83075	0.864728
Megf6	358.521	1.20186	0.261893	4.58914	4.45084e-06	4.75076e-05
Megf8	9787.49	0.65616	0.342057	1.91828	0.0550755	0.0866676
Megf9	20071.6	-0.64485	0.123007	-5.24239	1.58512e-07	3.23412e-06
Mei1	590.362	-0.139373	0.187971	-0.74146	0.458415	0.529925
Mei4	2455.46	-0.878861	0.19898	-4.41684	1.00155e-05	9.12382e-05
Meig1	125.456	-0.495116	0.179126	-2.76407	0.00570851	0.0134868
Meis1	1883.64	0.103839	0.226817	0.457811	0.647088	0.705469
Meis2	29294.3	-0.238172	0.211476	-1.12624	0.260065	0.326378
Meis3	1344.41	0.438867	0.148707	2.95121	0.0031653	0.00849275
Melk	159.464	-0.374175	0.127836	-2.927	0.00342244	0.00903675
Memo1	5963.86	-0.565058	0.127448	-4.43363	9.26589e-06	8.6105e-05
Men1	2497.8	0.471353	0.148696	3.16991	0.00152485	0.0047613
Mepce	1521.15	0.582661	0.153631	3.79259	0.000149085	0.000759737
Mertk	5851.71	-0.141492	0.116512	-1.2144	0.224596	0.287423
Mesdc1	1163.04	1.08422	0.271584	3.99222	6.54577e-05	0.000403973
Mesdc2	2306.91	0.217117	0.0891091	2.43653	0.0148289	0.0291449
Mest	4000.76	-0.275102	0.0680481	-4.04275	5.28268e-05	0.000339781
Met	717.653	-0.463689	0.118532	-3.91192	9.15641e-05	0.000520743
Metap1	3741.93	-0.236425	0.11176	-2.11548	0.0343894	0.058531
Metap1d	1505.31	-0.145879	0.113297	-1.28759	0.19789	0.25759
Metap2	8180.8	-0.25332	0.121152	-2.09093	0.0365342	0.0616229
Metrn	1835.35	1.07077	0.406468	2.63432	0.00843057	0.0184632
Metrnl	314.769	0.614327	0.204159	3.00907	0.00262051	0.0073081
Mettl1	465.101	0.543252	0.155676	3.48963	0.000483695	0.00193097
Mettl11b	131.181	-0.0554246	0.191187	-0.289898	0.771894	0.815456
Mettl13	932.451	0.297892	0.102856	2.89622	0.0037769	0.00974784
Mettl14	1532.43	-0.283464	0.162559	-1.74376	0.0812011	0.120435
Mettl15	1642.96	-0.659422	0.136646	-4.82576	1.39471e-06	1.83609e-05
Mettl16	4249.42	-0.0391024	0.0665751	-0.587342	0.556974	0.623535
Mettl17	1195.39	0.35539	0.148194	2.39814	0.0164786	0.0318175
Mettl18	404.095	-0.0488785	0.118203	-0.413514	0.67923	0.734208
Mettl2	970.878	0.0753245	0.0724433	1.03977	0.298446	0.367462
Mettl20	195.736	-0.0628082	0.150557	-0.417174	0.676551	0.731748
Mettl21a	916.361	0.227784	0.14873	1.53153	0.125639	0.174403
Mettl22	1105.76	0.132441	0.104822	1.26348	0.206415	0.26715
Mettl23	930.085	0.221183	0.171984	1.28607	0.19842	0.258169
Mettl24	608.548	-0.536565	0.151666	-3.5378	0.000403473	0.00167667
Mettl25	1843.25	-0.374243	0.100277	-3.73208	0.000189906	0.000923786
Mettl3	1858.38	0.0803356	0.084785	0.947521	0.343373	0.414544
Mettl4	1390.44	-0.273739	0.112076	-2.44244	0.0145884	0.0287637
Mettl5	800.211	-0.20685	0.082741	-2.49997	0.0124202	0.02523
Mettl6	2431.31	-0.0310319	0.0684816	-0.453142	0.650446	0.708534
Mettl7a1	2008.02	0.142416	0.0784915	1.81441	0.0696151	0.105969
Mettl8	1333.4	-0.302294	0.0815401	-3.70731	0.000209474	0.000999459
Mettl9	4526.93	-0.101585	0.0864675	-1.17483	0.240062	0.304491
Mex3a	210.315	0.194195	0.159915	1.21436	0.224609	0.287423
Mex3b	1661.88	-0.107475	0.124031	-0.866516	0.386207	0.457557
Mex3c	3955.17	-0.133079	0.0843852	-1.57704	0.114786	0.161657
Mex3d	737.841	0.889535	0.263535	3.3754	0.000737098	0.00267761
Mfap1a	1959.6	0.0285594	0.146518	0.194921	0.845455	0.876513
Mfap1b	2344.98	-0.0969628	0.142989	-0.678114	0.497699	0.568385
Mfap2	136.289	0.634902	0.231305	2.74487	0.00605353	0.0141216
Mfap3	2630.67	-0.114558	0.0865873	-1.32303	0.185825	0.244012
Mfap3l	9796.89	-0.740409	0.18839	-3.9302	8.48743e-05	0.00049105
Mff	13385.1	-0.0559887	0.103514	-0.54088	0.58859	0.652791
Mfge8	5785.59	0.930179	0.190169	4.89133	1.00156e-06	1.40565e-05
Mfhas1	5529.32	0.0257979	0.142206	0.181412	0.856044	0.884744
Mfn1	6254.74	-0.0860579	0.0882877	-0.974744	0.329687	0.399786
Mfn2	11576.4	0.23453	0.0961889	2.43822	0.0147598	0.0290399
Mfng	165.555	0.576449	0.161875	3.56107	0.00036934	0.00156269
Mfsd1	1847.18	0.289048	0.104428	2.76791	0.00564176	0.0133608
Mfsd10	690.913	0.767277	0.278456	2.75547	0.00586081	0.0137612
Mfsd11	1884.14	0.165288	0.157129	1.05193	0.292834	0.361618
Mfsd12	1794.35	0.799365	0.231714	3.4498	0.000561002	0.00215695
Mfsd14a	3545.8	-0.224395	0.0734613	-3.0546	0.00225359	0.00649889
Mfsd14b	4210.04	-0.210524	0.102408	-2.05574	0.0398074	0.0661279
Mfsd2a	799.975	0.658171	0.156258	4.21208	2.53032e-05	0.000190347
Mfsd3	321.829	0.723783	0.258027	2.80506	0.00503068	0.0121856
Mfsd4	5502.23	-0.518607	0.0582516	-8.90288	5.44147e-19	7.83208e-16
Mfsd5	1330.4	0.542917	0.202458	2.68163	0.00732642	0.0164625
Mfsd6	10866.9	-0.332035	0.111524	-2.97725	0.00290846	0.00794521
Mfsd7b	1956.8	-0.332796	0.0998305	-3.33361	0.000857276	0.00302181
Mfsd7c	236.226	0.0695153	0.137321	0.506224	0.612699	0.675482
Mfsd8	1638.74	-0.106401	0.0975341	-1.09091	0.275314	0.342858
Mfsd9	378.633	0.272662	0.143894	1.89487	0.0581094	0.0906841
Mga	14574.7	-0.509805	0.12324	-4.13669	3.52351e-05	0.000246785
Mgat1	3196.62	0.571456	0.194591	2.9367	0.00331724	0.00881286
Mgat2	2014.26	-0.194377	0.119133	-1.6316	0.102764	0.14724
Mgat3	9771.3	0.222473	0.0854703	2.60293	0.0092432	0.0198601
Mgat4a	5422.04	-0.0320953	0.0848452	-0.378281	0.705222	0.757311
Mgat4b	2038.04	0.569082	0.137475	4.13952	3.4804e-05	0.000244231
Mgat4c	42394.3	-0.937367	0.160638	-5.83529	5.36973e-09	2.0519e-07
Mgat5	15441.1	-0.164391	0.113911	-1.44315	0.148979	0.202379
Mgat5b	6039.07	0.421058	0.170737	2.46611	0.0136588	0.0272461
Mgea5	25000.7	-0.0137305	0.0707027	-0.1942	0.846019	0.876957
Mgll	14028.8	0.210214	0.110372	1.9046	0.0568325	0.08897
Mgme1	355.531	0.390228	0.0930619	4.19321	2.75031e-05	0.000204169
Mgmt	184.72	0.0108248	0.17158	0.0630889	0.949696	0.959696
Mgp	747.727	1.41187	0.282648	4.99515	5.87888e-07	9.19746e-06
Mgrn1	10015.7	0.384816	0.136754	2.81393	0.00489406	0.0119124
Mgst1	378.861	-0.045396	0.295541	-0.153603	0.877923	0.903162
Mgst3	7095.15	0.221863	0.288381	0.769338	0.441693	0.513294
Mia2	6419.68	-0.450908	0.11961	-3.76983	0.000163358	0.000818625
Mia3	13745.6	-0.359339	0.143715	-2.50036	0.0124067	0.0252104
Mib1	32587.9	-0.206485	0.0934483	-2.20961	0.0271319	0.0480803
Mib2	6053.8	0.572206	0.177442	3.22475	0.00126085	0.00410606
Mical1	652.983	0.1898	0.15246	1.24492	0.213161	0.274625
Mical2	22646.8	0.31276	0.121894	2.56583	0.0102931	0.0216385
Mical3	17672.6	-0.0754215	0.159981	-0.471441	0.637326	0.696526
Micall1	2231.1	0.261019	0.116146	2.24733	0.0246192	0.0443239
Micu1	8704.6	-0.110526	0.0520324	-2.12418	0.0336553	0.0575235
Micu2	4547.45	-0.470011	0.0993236	-4.73212	2.22191e-06	2.68495e-05
Micu3	17200.1	-0.778617	0.152469	-5.10672	3.27807e-07	5.74617e-06
Mid1	1991.51	-0.744214	0.327512	-2.27233	0.0230667	0.0420122
Mid1ip1	3361.68	0.596244	0.246536	2.41849	0.0155853	0.0303596
Mid2	3932.59	-0.460937	0.113265	-4.06955	4.7105e-05	0.000309902
Midn	1909.11	0.604311	0.208095	2.90402	0.00368404	0.00955799
Mief1	2533.95	0.294584	0.0938057	3.14036	0.00168739	0.00515044
Mief2	835.711	0.849226	0.280741	3.02494	0.00248682	0.0070092
Mien1	2134.94	0.839906	0.233133	3.6027	0.000314934	0.00136993
Mier1	7683.98	-0.432697	0.101847	-4.2485	2.15208e-05	0.000167335
Mier2	1914.01	0.751168	0.251793	2.98328	0.00285177	0.00782833
Mier3	3891.72	-0.349529	0.0940585	-3.71608	0.000202337	0.000971128
Mif	6091.94	1.10221	0.310181	3.55345	0.00038021	0.0015991
Mif4gd	451.472	0.585227	0.17699	3.30655	0.000944513	0.00326186
Miip	890.027	0.318686	0.153051	2.08223	0.0373218	0.062674
Mill2	372.743	-0.183484	0.195289	-0.939551	0.347448	0.418839
Mink1	18229	0.315461	0.104625	3.01515	0.00256855	0.00718793
Minos1	4687.91	-0.30439	0.152522	-1.99571	0.0459654	0.0746909
Minpp1	3647.38	0.145299	0.0901626	1.61152	0.107066	0.152577
Mios	4452.24	-0.477182	0.122184	-3.90544	9.40534e-05	0.000531342
Mipep	3076.73	-0.0543885	0.0637539	-0.8531	0.393604	0.464748
Mipol1	3494.75	-0.648674	0.131183	-4.9448	7.62203e-07	1.13882e-05
Mis12	1580.9	-0.149116	0.167913	-0.888056	0.374511	0.445902
Mis18a	323.775	0.26151	0.119589	2.18674	0.0287616	0.0504302
Mitd1	939.302	-0.212576	0.137409	-1.54703	0.121856	0.169955
Mitf	4786.58	-0.508754	0.128177	-3.96916	7.21263e-05	0.00043591
Mki67	282.668	-0.788183	0.471031	-1.67331	0.0942656	0.136912
Mkks	1119.66	0.291224	0.116031	2.50989	0.0120768	0.0246612
Mkl1	7624.37	0.00353499	0.180364	0.0195992	0.984363	0.987183
Mkl2	42069.9	-0.291829	0.115321	-2.53058	0.0113873	0.0234704
Mkln1	17880.5	-0.378799	0.0920987	-4.11297	3.90596e-05	0.000268139
Mknk1	2120.08	0.222344	0.0854077	2.60332	0.00923246	0.0198436
Mknk2	1778.59	0.777907	0.230268	3.37826	0.000729457	0.00265656
Mkrn1	7163.34	0.280206	0.0780434	3.59038	0.000330192	0.00142435
Mkrn2	2355.22	0.23183	0.101874	2.27565	0.0228672	0.0417265
Mks1	228.635	0.256249	0.141301	1.8135	0.0697552	0.106113
Mkx	6919.47	-0.996901	0.13727	-7.26234	3.8044e-13	7.58188e-11
Mlc1	5940.59	0.578301	0.148314	3.89916	9.65274e-05	0.000542885
Mlec	7116.04	0.474023	0.0939343	5.04632	4.5039e-07	7.4134e-06
Mlf2	15223.8	0.760513	0.220816	3.44411	0.00057294	0.00219098
Mlh1	1542.43	-0.0724245	0.0866981	-0.835365	0.403513	0.474932
Mlh3	3092.4	-0.112289	0.104377	-1.07581	0.282013	0.34989
Mlip	19184.1	-1.19913	0.154061	-7.7835	7.05454e-15	2.76923e-12
Mllt1	3444.82	0.68007	0.162556	4.1836	2.86925e-05	0.000210704
Mllt10	13603.2	-0.518694	0.113195	-4.58231	4.59866e-06	4.85897e-05
Mllt11	12408	-0.412078	0.167029	-2.46711	0.013621	0.027184
Mllt3	18381.8	-0.436685	0.124037	-3.5206	0.000430574	0.00176341
Mllt4	18840.5	-0.221929	0.086071	-2.57844	0.00992484	0.021011
Mllt6	10411.8	0.672083	0.204734	3.28272	0.0010281	0.00347819
Mlst8	2047.37	0.362768	0.123697	2.9327	0.00336024	0.00890701
Mlx	1672.97	0.257004	0.143314	1.7933	0.0729249	0.110127
Mlxip	1967.03	-0.00671056	0.125763	-0.0533588	0.957446	0.966333
Mlycd	1190.75	0.424808	0.158875	2.67384	0.00749879	0.0167713
Mmaa	4110.32	-0.231142	0.109893	-2.10334	0.0354363	0.0600054
Mmab	1522.8	0.182337	0.135525	1.34542	0.178491	0.235503
Mmachc	1338.83	-0.374676	0.147463	-2.5408	0.0110598	0.0229266
Mmadhc	2485.78	0.0564367	0.0921899	0.612179	0.540419	0.608747
Mmd	9944.18	-0.29367	0.117052	-2.50889	0.0121112	0.0247263
Mmd2	7243.41	0.553471	0.146327	3.78242	0.00015531	0.000786199
Mme	2206.69	-0.438333	0.196689	-2.22856	0.0258432	0.0461947
Mmgt1	3747.01	-0.16259	0.0875968	-1.85612	0.0634367	0.0978751
Mmgt2	660.914	0.170824	0.0889519	1.92041	0.0548066	0.0863166
Mmp14	519.688	0.731382	0.132657	5.51334	3.52078e-08	9.70387e-07
Mmp15	795.666	0.540424	0.169658	3.18536	0.00144573	0.0045667
Mmp16	37207.2	-0.810934	0.147637	-5.49274	3.95749e-08	1.06581e-06
Mmp17	12009.8	0.449231	0.134576	3.33812	0.000843466	0.00298906
Mmp2	115.958	0.588124	0.131311	4.47886	7.50437e-06	7.26544e-05
Mmp24	3271.76	0.328905	0.122137	2.69292	0.00708299	0.0160295
Mmp28	308.669	0.507219	0.122453	4.14215	3.44069e-05	0.0002421
Mmrn2	278.878	0.30036	0.139756	2.14918	0.03162	0.0545195
Mms19	2744.49	0.200953	0.103281	1.94569	0.0516918	0.082323
Mms22l	692.227	-0.458291	0.146331	-3.13189	0.00173687	0.00527784
Mn1	4282.52	0.618857	0.18976	3.26127	0.00110915	0.00370022
Mnat1	5815.78	-0.513847	0.110726	-4.6407	3.47237e-06	3.89447e-05
Mndal	160.739	-0.777726	0.245922	-3.16249	0.00156425	0.00485232
Mns1	197.112	-0.598588	0.330324	-1.81213	0.0699668	0.106404
Mnt	1277.84	0.430954	0.15264	2.82334	0.00475266	0.0116515
Mob1a	2182.99	0.0325306	0.100012	0.325268	0.744978	0.792256
Mob1b	3455.65	-0.568082	0.124677	-4.55644	5.20273e-06	5.37021e-05
Mob2	2833.22	0.143988	0.157332	0.915184	0.360095	0.431116
Mob3a	619.691	0.328819	0.15291	2.15042	0.0315223	0.0543886
Mob3b	910.639	-0.259662	0.16407	-1.58263	0.113506	0.160187
Mob3c	384.74	0.0376092	0.0891944	0.421654	0.673277	0.728868
Mob4	5944.69	-0.159897	0.109866	-1.45538	0.145564	0.198154
Mobp	12263.5	0.154667	0.086508	1.78789	0.0737931	0.111114
Mocos	233.002	0.0240091	0.117156	0.204933	0.837625	0.870066
Mocs1	844.464	0.00526501	0.0816037	0.0645192	0.948557	0.958845
Mocs2	3279.15	-0.0460995	0.0943165	-0.488774	0.625001	0.685692
Mocs3	365.406	0.448712	0.163575	2.74315	0.00608522	0.0141828
Mog	2535.19	0.0386869	0.100771	0.383909	0.701046	0.753327
Mogs	1192.24	0.609228	0.225355	2.70342	0.00686308	0.0156302
Mok	1189.61	0.237588	0.138492	1.71554	0.0862466	0.126786
Mon1a	1510.64	0.556029	0.188041	2.95695	0.003107	0.00837805
Mon1b	1338.95	0.340649	0.119871	2.8418	0.00448589	0.0111601
Mon2	12088.7	-0.156713	0.0582136	-2.69204	0.0071017	0.0160635
Morc2a	6073.9	-0.236123	0.08571	-2.75491	0.00587086	0.0137799
Morc2b	646.346	-0.532903	0.133655	-3.98714	6.68745e-05	0.000411736
Morc3	4162.3	-0.13473	0.0798409	-1.68749	0.0915098	0.133388
Morc4	585.606	-0.421544	0.168173	-2.50661	0.0121894	0.0248664
Morf4l1	12389.9	-0.0157758	0.129109	-0.12219	0.902749	0.92313
Morf4l2	17524.2	-0.155911	0.133096	-1.17142	0.241429	0.306075
Morn1	1790.62	0.0253923	0.14537	0.174674	0.861336	0.889134
Morn2	721.931	0.0125893	0.0866372	0.145311	0.884465	0.908449
Morn4	1833.36	0.232884	0.140753	1.65455	0.0980157	0.14166
Mospd1	1303.66	-0.302306	0.124095	-2.43609	0.014847	0.0291627
Mospd2	2469.31	-0.418326	0.110079	-3.80025	0.000144552	0.000743068
Mov10	875.665	0.0627414	0.142847	0.439221	0.660501	0.717857
Moxd1	1053.53	-0.0558764	0.0968421	-0.576984	0.56395	0.629668
Mpc1	7309.14	-0.0980156	0.126136	-0.777065	0.437121	0.508802
Mpc2	3882.31	0.373827	0.193097	1.93596	0.0528727	0.0838634
Mpdu1	1511.99	0.339484	0.139389	2.43552	0.0148705	0.0291999
Mpdz	12540.6	-0.297725	0.0933865	-3.18809	0.00143214	0.00453372
Mpeg1	797.394	0.109303	0.148011	0.738481	0.460222	0.531774
Mpg	917.343	0.262575	0.145018	1.81064	0.0701973	0.106667
Mphosph10	1933.45	-0.619694	0.224867	-2.75582	0.00585447	0.0137506
Mphosph6	1027.64	-0.122888	0.121261	-1.01341	0.310863	0.380508
Mphosph8	6836.44	-0.741114	0.298721	-2.48096	0.0131031	0.0263608
Mphosph9	5185.27	-0.376939	0.113464	-3.3221	0.000893438	0.00312462
Mpi	2886.49	0.125792	0.0794216	1.58385	0.113228	0.159917
Mplkip	1150.39	-0.549337	0.183171	-2.99903	0.00270838	0.0075111
Mpnd	2861.01	0.538602	0.153369	3.51181	0.000445067	0.00180451
Mpp1	2760.29	-0.164553	0.0867844	-1.89611	0.0579452	0.0904909
Mpp2	7061.2	0.3697	0.136633	2.70579	0.00681417	0.0155379
Mpp3	4079.26	0.349642	0.172698	2.02458	0.0429107	0.0704252
Mpp4	130.499	0.372839	0.170089	2.19202	0.0283778	0.0498923
Mpp5	5978.26	-0.505794	0.128118	-3.94789	7.88438e-05	0.000465516
Mpp6	10603.9	-0.462305	0.149898	-3.08413	0.0020415	0.00599808
Mpp7	2151.31	-0.29526	0.142194	-2.07646	0.0378512	0.0633843
Mppe1	1276.61	0.00249539	0.0640755	0.0389446	0.968935	0.975183
Mpped1	14122.1	0.0464388	0.0972903	0.477322	0.633133	0.692528
Mpped2	7245.55	-0.496184	0.144311	-3.43829	0.000585394	0.00222904
Mprip	35275.9	0.0716427	0.068662	1.04341	0.296758	0.36562
Mpst	763.128	0.89897	0.273052	3.2923	0.000993721	0.00339559
Mpv17	1781.61	-0.181775	0.140904	-1.29006	0.197028	0.256642
Mpv17l	7740.48	-0.473428	0.115773	-4.08927	4.32736e-05	0.00029086
Mpv17l2	528.305	0.0595657	0.170071	0.35024	0.726159	0.775935
Mpzl1	1524.15	-0.171939	0.152085	-1.13055	0.258245	0.324347
Mpzl2	95.1675	1.4904	0.585799	2.54422	0.0109523	0.0227475
Mpzl3	393.194	0.0505136	0.106484	0.474375	0.635232	0.694413
Mr1	371.381	-0.72302	0.258157	-2.8007	0.00509922	0.0123146
Mrap2	314.549	0.0330266	0.18641	0.177172	0.859373	0.887604
Mras	14956.5	-0.0177421	0.0930773	-0.190617	0.848826	0.879514
Mrc1	634.659	0.386446	0.250158	1.54481	0.122393	0.170647
Mrc2	578.557	1.43271	0.188496	7.60074	2.94444e-14	9.03103e-12
Mre11a	1673.58	-0.104715	0.0810548	-1.29191	0.19639	0.255965
Mreg	386.694	-0.159719	0.126673	-1.26088	0.207353	0.268121
Mrfap1	14963.9	0.239916	0.155627	1.54161	0.123169	0.171581
Mrgbp	1112.36	0.265528	0.0972119	2.73144	0.00630588	0.0145816
Mrgpre	261.293	0.535813	0.228811	2.34173	0.0191948	0.0360885
Mri1	1069	0.140004	0.0951134	1.47197	0.14103	0.19278
Mrm1	757.685	0.517184	0.17017	3.03922	0.00237189	0.0067469
Mrm3	922.361	0.401435	0.117381	3.41994	0.000626358	0.0023469
Mrnip	977.79	-0.15957	0.114422	-1.39458	0.163142	0.218297
Mro	723.67	0.208185	0.119927	1.73593	0.0825768	0.122237
Mroh1	4487.46	0.378453	0.210142	1.80094	0.0717128	0.10855
Mroh5	530.733	0.161929	0.119397	1.35622	0.175028	0.231737
Mroh7	245.186	0.250368	0.181132	1.38224	0.166899	0.222543
Mroh8	190.818	-0.244037	0.148105	-1.64773	0.0994071	0.143237
Mrpl1	4438.88	-0.554266	0.0977514	-5.67016	1.42668e-08	4.51863e-07
Mrpl10	2286.71	0.410566	0.180317	2.27691	0.0227915	0.0416055
Mrpl11	2134.71	0.292221	0.125979	2.31961	0.020362	0.0379361
Mrpl12	1406.03	0.828184	0.149999	5.52127	3.36564e-08	9.32853e-07
Mrpl13	1948.61	0.127684	0.109955	1.16123	0.245547	0.310718
Mrpl14	510.867	0.713419	0.202474	3.52351	0.000425878	0.00174804
Mrpl15	2147.19	0.424801	0.104059	4.08229	4.4594e-05	0.000296851
Mrpl16	1309.52	0.102529	0.119926	0.854937	0.392586	0.46376
Mrpl17	1566.77	0.55369	0.117989	4.69273	2.69581e-06	3.14608e-05
Mrpl18	2710.64	0.172987	0.106242	1.62824	0.103474	0.148143
Mrpl19	1799.51	0.395125	0.0875993	4.5106	6.46445e-06	6.42182e-05
Mrpl20	2802.67	0.609191	0.301072	2.0234	0.0430316	0.0705878
Mrpl21	1740.15	0.3006	0.151241	1.98756	0.0468609	0.07587
Mrpl22	1101.15	0.265333	0.107942	2.45811	0.0139669	0.0277367
Mrpl23	1009.39	0.262226	0.118067	2.221	0.0263511	0.0469535
Mrpl24	2348.56	0.244064	0.0737228	3.31056	0.000931085	0.00322926
Mrpl27	1665.63	0.441244	0.141207	3.1248	0.00177928	0.00537394
Mrpl28	1619.48	0.854414	0.224259	3.80994	0.000139001	0.000719965
Mrpl3	5219.65	0.0681352	0.0831325	0.819598	0.412445	0.484096
Mrpl30	2928.99	0.211427	0.136666	1.54703	0.121855	0.169955
Mrpl32	1710.27	-0.61809	0.225948	-2.73554	0.00622781	0.0144398
Mrpl34	739.273	0.260086	0.229941	1.1311	0.258014	0.324089
Mrpl35	1390.72	0.0902076	0.0998376	0.903544	0.366237	0.437338
Mrpl36	964.285	0.913689	0.379711	2.40627	0.0161162	0.0312294
Mrpl37	1992.9	0.196888	0.078601	2.5049	0.0122486	0.0249754
Mrpl38	1851.98	0.435476	0.11031	3.94773	7.88961e-05	0.000465613
Mrpl39	2502.08	-0.267684	0.123117	-2.17423	0.0296876	0.0516969
Mrpl4	1944.23	0.558901	0.139366	4.0103	6.06406e-05	0.000379481
Mrpl40	1503.34	0.118831	0.0962485	1.23463	0.216969	0.278942
Mrpl41	2414.33	0.118605	0.12009	0.987632	0.323333	0.393726
Mrpl42	2801.98	-0.0453243	0.127041	-0.35677	0.721264	0.771596
Mrpl43	1694.45	0.564645	0.175658	3.21446	0.00130691	0.00422188
Mrpl44	1034.98	0.489526	0.182242	2.68613	0.00722858	0.0162907
Mrpl45	2208.59	-0.0265733	0.0727421	-0.365309	0.714881	0.766097
Mrpl46	1717.11	0.0140869	0.126087	0.111723	0.911043	0.930362
Mrpl47	1361.95	-0.0611759	0.0897979	-0.681263	0.495705	0.566408
Mrpl48	5364.66	-0.200958	0.0723371	-2.77807	0.00546822	0.0130266
Mrpl49	2406.43	-0.122235	0.143975	-0.848997	0.395883	0.467183
Mrpl50	2799.07	-0.23291	0.109351	-2.12994	0.0331768	0.0568482
Mrpl51	3235.8	-0.0299876	0.0980319	-0.305897	0.759683	0.804758
Mrpl52	795.043	0.919257	0.190847	4.81672	1.45934e-06	1.91103e-05
Mrpl54	1049.91	0.200251	0.154621	1.29511	0.195282	0.254725
Mrpl55	1580.01	0.357195	0.178003	2.00667	0.0447844	0.0730559
Mrpl57	1514.82	0.548164	0.242662	2.25896	0.0238859	0.0431704
Mrpl9	1952.46	0.491016	0.112428	4.36739	1.25742e-05	0.0001091
Mrps10	1256.97	0.334984	0.10691	3.13332	0.00172839	0.00525576
Mrps11	1099.03	0.546494	0.189604	2.88229	0.00394797	0.0100782
Mrps12	1737.7	0.773788	0.321215	2.40894	0.0159988	0.0310299
Mrps14	2055.42	0.173026	0.179336	0.964815	0.334637	0.405078
Mrps15	2167.5	-0.2066	0.138517	-1.49152	0.135825	0.186425
Mrps16	1308.73	0.522725	0.144803	3.6099	0.000306315	0.001341
Mrps17	3852.03	0.143887	0.11274	1.27628	0.201857	0.262193
Mrps18a	2559.23	0.475152	0.166158	2.85963	0.00424129	0.01068
Mrps18b	945.804	-0.0733423	0.111322	-0.658829	0.510006	0.579833
Mrps18c	936.435	0.171146	0.117312	1.45889	0.144594	0.196979
Mrps2	1841.64	-0.163296	0.157353	-1.03776	0.29938	0.368402
Mrps21	2841.79	0.17135	0.115966	1.47758	0.139519	0.190989
Mrps22	1545.59	0.214384	0.123218	1.73987	0.0818818	0.121349
Mrps23	1812.44	0.233099	0.1053	2.21365	0.0268526	0.0476505
Mrps24	1301.21	0.759308	0.182789	4.15401	3.26697e-05	0.000232402
Mrps25	3195.35	0.0990869	0.0800895	1.2372	0.216012	0.277744
Mrps26	2562.02	0.380296	0.12525	3.0363	0.00239503	0.00680228
Mrps27	2642.86	0.0192672	0.0855092	0.225323	0.821728	0.857404
Mrps28	2159.49	-0.26982	0.148946	-1.81153	0.0700588	0.106507
Mrps30	1482.51	-0.0463749	0.0993269	-0.466892	0.640577	0.699489
Mrps31	1918.15	-0.152008	0.0973409	-1.5616	0.118382	0.165965
Mrps33	1602.96	0.10237	0.112528	0.909728	0.362966	0.433951
Mrps34	1355.27	0.529005	0.166677	3.17382	0.00150445	0.00471538
Mrps35	2551.23	-0.12644	0.0926537	-1.36465	0.172363	0.22877
Mrps36	925.448	0.365006	0.15722	2.32162	0.0202535	0.0377447
Mrps5	3684.22	-0.122832	0.101328	-1.21222	0.225427	0.288242
Mrps6	1455.93	0.433317	0.0941916	4.60038	4.21725e-06	4.55631e-05
Mrps7	1881.75	0.632373	0.172251	3.67123	0.000241385	0.00112156
Mrps9	5894.28	-0.250449	0.101268	-2.47312	0.0133938	0.02683
Mrrf	1753.32	-0.0493579	0.0848588	-0.581647	0.560804	0.626934
Mrs2	8047.8	-0.0430203	0.059785	-0.719583	0.471782	0.543579
Mrto4	1054.6	0.558236	0.150619	3.70627	0.000210331	0.00100244
Mrvi1	393.677	0.417586	0.184832	2.25928	0.0238662	0.043158
Ms4a6b	107.801	0.331764	0.137563	2.41172	0.0158773	0.0308543
Msantd1	230.111	0.674466	0.235985	2.85808	0.0042621	0.0107165
Msantd2	3621.87	-0.340849	0.123152	-2.76771	0.00564517	0.0133639
Msantd3	1084.26	0.0222828	0.0885995	0.2515	0.801428	0.840011
Msantd4	5250.29	-0.0691992	0.101453	-0.682084	0.495186	0.565914
Msh2	3067.27	-0.150468	0.119367	-1.26054	0.207474	0.268226
Msh3	4679.14	-0.388303	0.105296	-3.68772	0.000226271	0.00106387
Msh6	2337.43	-0.124994	0.100082	-1.24892	0.211693	0.272985
Msi1	1190.2	0.530458	0.189177	2.80403	0.00504688	0.0122132
Msi2	20519.3	-0.148614	0.123952	-1.19897	0.230541	0.294026
Msl1	5241.57	0.149436	0.0869697	1.71825	0.0857513	0.126158
Msl2	5438.99	-0.351462	0.141591	-2.48224	0.013056	0.0263017
Msl3	1827.65	-0.341247	0.104432	-3.26766	0.00108439	0.00363267
Msl3l2	578.829	0.55402	0.159152	3.48108	0.000499405	0.00197475
Msmo1	5711.13	-0.438558	0.0941151	-4.65981	3.16508e-06	3.60601e-05
Msn	1633.36	0.137583	0.142606	0.964777	0.334657	0.405078
Msra	15952.3	-0.362768	0.199013	-1.82284	0.068328	0.104353
Msrb1	720.008	0.257315	0.131431	1.9578	0.0502533	0.0804178
Msrb2	1451.57	0.138811	0.0707874	1.96096	0.0498842	0.079906
Msrb3	2288.4	-0.705605	0.122281	-5.77037	7.90968e-09	2.79188e-07
Mss51	400.372	-0.313842	0.112453	-2.79087	0.00525665	0.0126125
Msto1	1034.19	0.171294	0.0891101	1.92227	0.0545714	0.0860312
mt-Atp6	9706.81	-0.555284	0.414807	-1.33866	0.180683	0.238128
mt-Atp8	3513.17	-0.750712	0.299867	-2.50348	0.0122978	0.025045
mt-Co1	1.73695e+06	-1.11754	0.378873	-2.94965	0.00318131	0.00852517
mt-Co2	14583.9	-0.185894	0.37356	-0.497629	0.618746	0.680597
mt-Co3	20493.1	-0.149201	0.43336	-0.344289	0.730629	0.779619
mt-Cytb	381620	-1.0377	0.518847	-2.00001	0.0454989	0.0739885
mt-Nd1	578905	-1.27692	0.434262	-2.94044	0.00327742	0.00872855
mt-Nd2	221965	-1.08623	0.627538	-1.73094	0.0834618	0.123322
mt-Nd3	2908.37	-0.13393	0.379028	-0.35335	0.723826	0.773953
mt-Nd4	103679	-0.87926	0.44475	-1.97698	0.0480443	0.0774008
mt-Nd4l	350.344	-0.515266	0.325923	-1.58094	0.113891	0.160608
mt-Nd5	105028	-1.23984	0.557887	-2.22238	0.0262577	0.0468128
mt-Nd6	7071.46	-0.861366	0.428128	-2.01193	0.0442268	0.0722829
Mt1	9554.31	1.0649	0.302752	3.5174	0.000435803	0.0017791
Mt2	3015.45	0.889152	0.290974	3.05578	0.00224479	0.00647929
Mt3	7209.04	0.821487	0.18087	4.54186	5.57602e-06	5.67414e-05
Mta1	4158.34	0.341678	0.129342	2.64167	0.00824976	0.0181223
Mta2	2839.73	0.405702	0.102253	3.96762	7.25928e-05	0.000437788
Mta3	7807.99	-0.344231	0.144056	-2.38957	0.0168682	0.0324343
Mtap	761.316	-0.108277	0.0998285	-1.08463	0.278086	0.345637
Mtbp	411.001	-0.195498	0.116026	-1.68496	0.0919971	0.134023
Mtch1	13183.8	0.589822	0.165694	3.5597	0.000371277	0.00156764
Mtch2	7269.18	-0.0655624	0.0689241	-0.951226	0.341489	0.412577
Mtcl1	17020.4	-0.0980869	0.150022	-0.653816	0.51323	0.582936
Mtdh	13853.5	-0.601884	0.147968	-4.06765	4.74892e-05	0.000311481
Mterf1a	325.406	-0.52275	0.191441	-2.73061	0.00632166	0.0146071
Mterf1b	301.225	-0.367097	0.182944	-2.00661	0.0447915	0.0730583
Mterf2	1702.88	-0.146644	0.109346	-1.3411	0.179887	0.237177
Mterf3	2824.59	-0.276538	0.0893626	-3.09456	0.00197108	0.00583984
Mterf4	1093.44	0.14416	0.057406	2.51123	0.0120312	0.0245862
Mtf1	2112.42	0.165451	0.0785683	2.10583	0.0352195	0.0597316
Mtf2	9847.43	-0.419699	0.108193	-3.87917	0.000104812	0.000575906
Mtfmt	962.798	-0.161268	0.0949484	-1.69848	0.0894163	0.130793
Mtfp1	3008.35	0.449078	0.145889	3.07822	0.00208241	0.00608517
Mtfr1	644.09	-0.253432	0.110484	-2.29383	0.0218002	0.0401822
Mtfr1l	2897.36	0.505812	0.191399	2.6427	0.0082247	0.0180767
Mtg1	839.885	0.429764	0.100704	4.26761	1.97576e-05	0.00015673
Mtg2	1055.91	0.550935	0.167397	3.29119	0.000997646	0.00340258
Mthfd1	3824.53	0.221261	0.0798406	2.77128	0.00558368	0.0132571
Mthfd1l	1977.44	-0.322445	0.11912	-2.70689	0.00679165	0.0155002
Mthfd2	491.374	0.615777	0.161677	3.80869	0.000139706	0.000723032
Mthfd2l	1512.43	-0.563654	0.140762	-4.00431	6.21992e-05	0.000387594
Mthfr	2356.42	0.368365	0.175093	2.10382	0.0353941	0.0599654
Mthfs	2678.13	-0.353825	0.141825	-2.49481	0.0126025	0.0255521
Mthfsd	2465.83	0.347348	0.127191	2.73092	0.00631576	0.0146019
Mthfsl	1842.71	-0.201206	0.13361	-1.50591	0.132089	0.182088
Mtif2	2951.19	-0.304814	0.0962403	-3.16721	0.00153907	0.00479028
Mtif3	1410.25	0.223783	0.0904836	2.47318	0.0133915	0.02683
Mtm1	2985.01	-0.617138	0.117973	-5.23118	1.68429e-07	3.37222e-06
Mtmr1	5663.38	-0.28668	0.0811423	-3.53306	0.000410784	0.00169847
Mtmr10	2610.65	-0.140395	0.0896713	-1.56566	0.117428	0.164735
Mtmr11	467.445	0.010016	0.100681	0.0994817	0.920756	0.937989
Mtmr12	6557.26	-0.0361189	0.093348	-0.386928	0.69881	0.751426
Mtmr14	1225.71	0.278493	0.116848	2.38337	0.0171548	0.0328801
Mtmr2	7605.65	-0.520271	0.115798	-4.49291	7.02562e-06	6.89468e-05
Mtmr3	13909.6	-0.212993	0.11568	-1.84122	0.0655893	0.100848
Mtmr4	7149.58	0.212653	0.0989752	2.14854	0.0316707	0.0545852
Mtmr6	13541.3	-0.190181	0.0942435	-2.01798	0.0435934	0.0713827
Mtmr7	9394.7	-0.286497	0.0719594	-3.98137	6.8519e-05	0.000418875
Mtmr9	6745.84	0.156998	0.0983104	1.59697	0.110273	0.156289
Mto1	2372.3	-0.135968	0.0807507	-1.6838	0.092221	0.134273
Mtor	13012.9	0.0138744	0.0795599	0.17439	0.861559	0.889294
Mtpap	3909.27	-0.344601	0.0933911	-3.68987	0.00022437	0.00105815
Mtpn	26837.6	-0.436244	0.136757	-3.18993	0.00142305	0.00451066
Mtr	3120.36	0.0467859	0.0820105	0.570487	0.568348	0.634032
Mtrf1	872.718	-0.273531	0.0969473	-2.82144	0.00478088	0.0117051
Mtrf1l	987.997	-0.180304	0.135627	-1.32941	0.183713	0.241592
Mtrr	884.317	0.275631	0.0744947	3.70001	0.000215591	0.00102374
Mtss1	3306.18	0.123276	0.155178	0.794414	0.426955	0.498751
Mtss1l	4932.57	0.379947	0.131393	2.89168	0.00383193	0.00984897
Mttp	1050.99	-0.224247	0.101291	-2.2139	0.0268359	0.0476404
Mturn	6921.87	0.0993263	0.0707412	1.40408	0.160295	0.215136
Mtus1	4171.15	-0.19814	0.137147	-1.44472	0.148535	0.201881
Mtus2	9568.94	-0.401843	0.128408	-3.12942	0.00175155	0.00531122
Mtx1	1662.84	0.34844	0.107138	3.25225	0.00114493	0.00380099
Mtx2	5524.33	-0.565637	0.116379	-4.86029	1.17216e-06	1.59163e-05
Mtx3	5126.27	-0.122569	0.0550283	-2.22738	0.0259216	0.0463023
Muc3a	175.826	-0.345971	0.217112	-1.59351	0.111045	0.157297
Mul1	2406.66	0.617656	0.176183	3.50576	0.000455311	0.00183742
Mum1	2197.33	0.5496	0.213361	2.57592	0.00999738	0.0211473
Mum1l1	387.552	-0.0180245	0.150841	-0.119493	0.904885	0.924876
Murc	284.524	-0.569	0.170457	-3.33808	0.000843601	0.00298906
Mus81	1155.07	0.544904	0.175857	3.09856	0.00194463	0.00577769
Musk	117.09	0.739012	0.198134	3.72987	0.000191582	0.000930193
Mustn1	102.17	0.177391	0.203541	0.871524	0.383468	0.45477
Mut	3492.66	-0.529565	0.17136	-3.09036	0.00199912	0.00590573
Mutyh	128.028	0.391205	0.158428	2.46929	0.0135382	0.0270429
Mvb12a	927.967	0.546623	0.216819	2.52111	0.0116986	0.0240126
Mvb12b	9637.75	0.150193	0.114327	1.31372	0.188942	0.247602
Mvd	949.55	0.174163	0.197647	0.881186	0.378217	0.449324
Mvk	951.976	0.34426	0.217687	1.58144	0.113776	0.160481
Mvp	364.948	0.381797	0.158464	2.40936	0.0159803	0.0309987
Mxd1	1805.36	0.323483	0.0642834	5.03213	4.8506e-07	7.91369e-06
Mxd4	4925.36	0.38305	0.0980439	3.90693	9.34764e-05	0.000529005
Mxi1	4401.54	0.0263406	0.0665178	0.395993	0.69211	0.745387
Mxra7	522.495	0.513424	0.127061	4.04077	5.32761e-05	0.000342161
Mxra8	271.255	1.14795	0.158934	7.22285	5.09097e-13	9.6983e-11
Myadml2	418.459	0.353273	0.231783	1.52416	0.12747	0.176623
Mybbp1a	2307.45	0.424	0.0931505	4.55178	5.31948e-06	5.4646e-05
Mybl1	728.391	-0.836394	0.196069	-4.26582	1.99169e-05	0.000157703
Mybpc1	485.593	-0.523831	0.159258	-3.28919	0.00100475	0.00341794
Myc	145.213	0.240138	0.203179	1.1819	0.237244	0.301448
Mycbp	513.414	-0.301965	0.153471	-1.96757	0.0491174	0.0788337
Mycbp2	77467.2	-0.506236	0.0951511	-5.32034	1.03575e-07	2.34518e-06
Mycl	539.073	0.122218	0.137955	0.885931	0.375655	0.446874
Mycn	402.556	0.644693	0.22671	2.84369	0.00445939	0.0111048
Mydgf	1577.49	0.839249	0.254373	3.29929	0.000969297	0.00332692
Myef2	13891.8	-0.419501	0.105431	-3.97893	6.9226e-05	0.000422399
Myg1	1319.91	0.622643	0.144046	4.32251	1.54262e-05	0.000128674
Myh10	34319.1	-0.337613	0.124801	-2.70522	0.006826	0.0155567
Myh11	1131.51	0.0879637	0.258585	0.340174	0.733726	0.782279
Myh14	1826.97	0.541144	0.156043	3.46791	0.000524515	0.00205088
Myh3	278.047	-0.57245	0.167255	-3.42261	0.000620236	0.00233034
Myh7	1112.68	0.334529	0.213212	1.569	0.116648	0.163835
Myh7b	539.11	0.172933	0.160565	1.07703	0.281468	0.349347
Myh9	8630.55	0.421455	0.0915678	4.60265	4.1714e-06	4.51431e-05
Myl12a	1310.58	0.215471	0.158241	1.36166	0.173304	0.229831
Myl12b	17742.7	-0.339179	0.210557	-1.61087	0.107209	0.152731
Myl4	1296.54	-0.0103593	0.174659	-0.0593115	0.952704	0.962212
Myl6	11719.8	0.63349	0.200048	3.16669	0.00154183	0.00479772
Myl6b	362.309	0.28338	0.178398	1.58847	0.11218	0.158713
Myl9	916.975	0.316871	0.182616	1.73517	0.0827104	0.122417
Mylip	1427.54	-0.0225158	0.132613	-0.169785	0.865179	0.892532
Mylk	1470.56	0.12847	0.139183	0.923029	0.355992	0.427032
Mylk3	331.212	-0.647883	0.165446	-3.91599	9.00358e-05	0.000513799
Mynn	1873.28	-0.222859	0.107429	-2.07448	0.0380346	0.0636345
Myo10	3942.81	0.118065	0.137743	0.857136	0.39137	0.462743
Myo16	12849.3	-0.458584	0.20172	-2.27338	0.0230035	0.0419289
Myo18a	14335.9	0.158971	0.0890434	1.78532	0.0742096	0.111689
Myo18b	187.646	-0.114271	0.169104	-0.675745	0.499203	0.569736
Myo19	1056.74	-0.0111815	0.117296	-0.0953278	0.924054	0.940314
Myo1b	8318.13	-0.496266	0.0990401	-5.01076	5.42161e-07	8.62795e-06
Myo1c	1345.83	0.476863	0.103913	4.58905	4.45267e-06	4.75076e-05
Myo1d	3882.94	-0.504221	0.136815	-3.68542	0.000228323	0.00107085
Myo1e	2266.31	-0.166714	0.0854028	-1.95209	0.0509271	0.0813452
Myo1f	236.778	0.109877	0.12736	0.862727	0.388288	0.459728
Myo1h	118.024	0.922086	0.234591	3.93061	8.47315e-05	0.000490663
Myo3b	604.652	-0.106981	0.24075	-0.444364	0.656779	0.714771
Myo5a	71657.1	-0.426642	0.102549	-4.16039	3.1771e-05	0.000228012
Myo5b	4172.26	0.0665004	0.085597	0.776901	0.437217	0.508869
Myo5c	760.172	-0.478547	0.150874	-3.17184	0.00151478	0.00474286
Myo6	14492.6	-0.404757	0.139794	-2.89537	0.00378711	0.00976147
Myo7a	1514.81	0.237612	0.0910777	2.60889	0.00908364	0.0195924
Myo9a	40305.8	-0.717589	0.136237	-5.26721	1.38515e-07	2.92236e-06
Myo9b	6301.7	0.1565	0.102655	1.52453	0.127375	0.17651
Myoc	1236.08	0.918199	0.669273	1.37193	0.170084	0.226161
Myof	625	0.336326	0.24675	1.36302	0.172875	0.229367
Myom3	247.72	-0.444366	0.148189	-2.99864	0.00271186	0.00751754
Mypn	347.879	-0.887732	0.13029	-6.8135	9.52492e-12	1.22164e-09
Mypop	1322.3	0.678129	0.196033	3.45926	0.00054167	0.00209895
Myrf	1452.61	0.432125	0.166317	2.5982	0.00937147	0.0200757
Myrip	11717.1	-0.27012	0.118822	-2.27332	0.0230069	0.0419289
Mysm1	7553.78	-0.538217	0.121234	-4.43948	9.01757e-06	8.41597e-05
Myt1	2357.32	-0.026355	0.118494	-0.222417	0.823989	0.859417
Myt1l	70246.8	-0.369307	0.112637	-3.27875	0.0010427	0.00351473
Mzf1	892.258	0.17322	0.0791777	2.18774	0.0286887	0.05035
Mzt1	7612.11	-0.516118	0.155466	-3.3198	0.000900811	0.00314701
Mzt2	919.11	0.248544	0.120072	2.06997	0.0384554	0.0641782
N4bp1	5387.6	-0.108089	0.0836603	-1.292	0.196356	0.255965
N4bp2	1087.5	0.0336662	0.134033	0.251179	0.801676	0.840203
N4bp2l1	3626.79	-0.050197	0.0880393	-0.570166	0.568565	0.634165
N4bp2l2	12747.6	-0.502447	0.117017	-4.29381	1.75634e-05	0.000143002
N4bp3	770.28	0.799304	0.25222	3.16908	0.00152921	0.00476876
N6amt1	1012.23	-0.162751	0.112676	-1.44441	0.148624	0.201938
Naa15	7030.05	-0.436657	0.116848	-3.73696	0.000186257	0.000908015
Naa16	2101.78	-0.381254	0.131379	-2.90194	0.00370859	0.00961207
Naa20	3773.97	-0.00436751	0.0869064	-0.0502554	0.959919	0.967989
Naa25	5441.61	0.123659	0.0798268	1.54909	0.121361	0.169426
Naa30	7115.66	-0.635617	0.139449	-4.55807	5.16267e-06	5.34163e-05
Naa35	3703.22	-0.0446499	0.0659682	-0.67684	0.498507	0.569158
Naa38	1605.9	0.52747	0.186493	2.82836	0.00467865	0.0115251
Naa40	2826.61	0.227468	0.147374	1.54347	0.122718	0.171044
Naa50	5099.1	-0.125685	0.123123	-1.02081	0.307346	0.376666
Naaa	1761.72	0.312572	0.0864309	3.61644	0.000298686	0.00131712
Naalad2	155.264	-0.324079	0.211354	-1.53335	0.125191	0.173874
Naaladl2	18429.3	-0.861516	0.149339	-5.76887	7.98042e-09	2.80157e-07
Nab1	4223.51	-0.346012	0.114773	-3.01475	0.00257193	0.00719429
Nab2	1618.04	0.741495	0.220182	3.36765	0.000758109	0.0027424
Nabp1	1153.83	-0.202092	0.110182	-1.83417	0.066629	0.102216
Nabp2	2440.15	-0.0565864	0.225916	-0.250475	0.80222	0.840569
Naca	9759.57	0.185477	0.134258	1.3815	0.167127	0.222824
Nacad	3082.18	0.25126	0.132845	1.89137	0.0585743	0.0912973
Nacc1	6265.72	0.186972	0.0857391	2.18071	0.0292047	0.051048
Nacc2	7092.98	0.4349	0.182166	2.38738	0.016969	0.0325894
Nadk	4187.18	0.310665	0.0900648	3.44935	0.000561944	0.00215878
Nadk2	3564.94	-0.0314854	0.0726569	-0.433343	0.664765	0.721523
Nadsyn1	461.925	0.286349	0.118768	2.41099	0.0159091	0.0308979
Nae1	4904.34	-0.480206	0.125284	-3.83295	0.000126618	0.000669746
Naf1	1843.26	-0.562995	0.115039	-4.89397	9.88238e-07	1.39158e-05
Naga	985.137	0.259588	0.132355	1.96131	0.0498432	0.0798503
Nagk	1639.02	0.441849	0.140829	3.13748	0.00170407	0.00519401
Naglu	470.799	0.459975	0.195449	2.35343	0.0186013	0.0351208
Nagpa	628.678	0.385931	0.147685	2.61321	0.00896973	0.0194109
Naif1	340.293	0.279572	0.142251	1.96533	0.0493755	0.0792087
Naip2	135.485	-0.20016	0.178098	-1.12388	0.261065	0.327475
Nalcn	25753	-0.539548	0.113597	-4.74965	2.03765e-06	2.49487e-05
Nanos1	2154.44	-0.141593	0.127979	-1.10638	0.268564	0.335582
Nanos3	216.717	0.0164049	0.169072	0.0970293	0.922703	0.93953
Nans	612.024	0.585213	0.181853	3.21806	0.00129061	0.00417978
Nap1l1	23385.9	-0.313067	0.131102	-2.38797	0.0169416	0.0325435
Nap1l3	4070.91	-0.2797	0.121393	-2.3041	0.0212172	0.0392583
Nap1l4	7517.79	0.19347	0.07345	2.63403	0.00843779	0.0184665
Nap1l5	15211.6	-0.069167	0.141306	-0.489484	0.624499	0.685457
Napa	13817.5	0.14723	0.096063	1.53264	0.125364	0.174096
Napb	50006.3	-0.189624	0.0839808	-2.25795	0.023949	0.0432625
Napepld	1329.08	-0.00361864	0.0898551	-0.0402719	0.967876	0.974345
Napg	14650.3	-0.206123	0.0722578	-2.8526	0.00433625	0.0108582
Naprt	133.765	0.887915	0.246212	3.6063	0.000310596	0.00135607
Narf	4530.16	0.0856874	0.0704856	1.21567	0.224109	0.28689
Narfl	1775.52	0.321916	0.107524	2.99391	0.00275431	0.00761566
Nars	18038.7	-0.177774	0.137924	-1.28892	0.197425	0.257107
Nars2	3281.58	-0.42229	0.109897	-3.84261	0.000121733	0.000649743
Nasp	2477.43	-0.408313	0.155073	-2.63304	0.00846256	0.0185113
Nat10	2716.14	0.173522	0.0988139	1.75605	0.0790806	0.117762
Nat14	1949.28	0.90333	0.203185	4.44584	8.75483e-06	8.21217e-05
Nat8l	17926.8	0.579763	0.233054	2.48768	0.0128579	0.0259778
Nat9	926.697	0.320364	0.140922	2.27334	0.0230054	0.0419289
Natd1	704.239	0.45453	0.139244	3.26427	0.00109747	0.00366596
Nav1	8768.51	-0.039719	0.134696	-0.294878	0.768087	0.811964
Nav2	32731.5	-0.248052	0.231614	-1.07097	0.284181	0.35231
Nav3	148985	-1.10035	0.139141	-7.90814	2.61259e-15	1.25346e-12
Nbas	14298.5	-0.313014	0.082994	-3.77153	0.00016225	0.000814964
Nbea	101173	-0.634902	0.119878	-5.29625	1.18206e-07	2.59531e-06
Nbeal1	11085	-0.461315	0.121781	-3.78808	0.000151813	0.000772422
Nbeal2	719.62	0.971469	0.265838	3.65437	0.000257815	0.00117929
Nbl1	1680.15	1.20318	0.228586	5.26358	1.41278e-07	2.96169e-06
Nbn	2107.77	-0.308139	0.13394	-2.30058	0.0214157	0.0395803
Nbr1	15126.9	-0.118123	0.0772516	-1.52907	0.126246	0.17517
Ncald	39631.3	-0.0161821	0.0986491	-0.164037	0.869702	0.89677
Ncam1	47076.2	-0.289343	0.109999	-2.63042	0.00852806	0.0186169
Ncam2	74567.6	-0.952033	0.157841	-6.03158	1.62362e-09	7.93672e-08
Ncan	16138.2	0.359176	0.112158	3.20241	0.00136282	0.00436762
Ncapd2	1346.47	0.181346	0.0883717	2.05208	0.040162	0.0665888
Ncapd3	4777.27	-0.532803	0.116141	-4.58754	4.48493e-06	4.77553e-05
Ncapg2	643.412	-0.224914	0.131072	-1.71596	0.0861693	0.126701
Ncaph2	6454.2	0.263867	0.101484	2.60009	0.00932	0.0199853
Ncbp1	4759.56	0.0703126	0.0787479	0.892882	0.37192	0.443225
Ncbp2	2954.58	-0.141056	0.13784	-1.02333	0.306152	0.37538
Ncbp3	2848.85	-0.0345291	0.0808839	-0.426897	0.669454	0.725578
Ncdn	51477	0.794504	0.280486	2.8326	0.00461713	0.0114098
Nceh1	13253.1	-0.191568	0.0616232	-3.1087	0.00187914	0.00562181
Ncf1	310.479	0.317658	0.124234	2.55692	0.0105603	0.0220856
Ncf2	304.127	0.26167	0.108377	2.41443	0.0157597	0.0306659
Nck1	3575.02	-0.2613	0.106463	-2.45436	0.0141134	0.0279805
Nck2	5712.58	-0.11024	0.094363	-1.16826	0.242703	0.307449
Nckap1	58361.7	-0.351186	0.134669	-2.60777	0.00911349	0.0196433
Nckap1l	962.925	0.0294698	0.0736149	0.400324	0.688918	0.742573
Nckap5	4190.76	-0.641218	0.163593	-3.91958	8.87027e-05	0.000508206
Nckap5l	1154.69	0.365001	0.210398	1.73481	0.0827741	0.122474
Nckipsd	3728.35	0.273989	0.135281	2.02533	0.0428332	0.0703245
Ncl	11167.6	-0.39713	0.221613	-1.792	0.0731337	0.110339
Ncln	2650.01	0.82392	0.296459	2.77921	0.00544913	0.0129925
Ncoa1	20287.1	-0.373846	0.0970226	-3.85319	0.000116591	0.000627469
Ncoa2	21138	-0.292053	0.10246	-2.85042	0.00436621	0.0109147
Ncoa3	5220.7	-0.0183123	0.0880263	-0.208032	0.835204	0.868108
Ncoa4	4045.89	0.286109	0.0560299	5.10636	3.28415e-07	5.74905e-06
Ncoa5	5805.66	-0.0313748	0.0729925	-0.429836	0.667315	0.723865
Ncoa6	8060.76	-0.59199	0.127501	-4.64303	3.43336e-06	3.86098e-05
Ncoa7	14416.7	-0.572353	0.129188	-4.4304	9.40585e-06	8.7031e-05
Ncor1	30874.2	-0.512929	0.141155	-3.6338	0.000279283	0.0012528
Ncor2	8384.6	0.631512	0.195828	3.22483	0.00126046	0.00410606
Ncs1	16180.3	0.540582	0.168928	3.20007	0.00137394	0.00439674
Ncstn	3950.46	0.0844074	0.0697335	1.21043	0.226115	0.289008
Ndc1	1626.43	-0.166207	0.0752966	-2.20736	0.0272889	0.0483189
Nde1	1065.4	0.207558	0.112968	1.83731	0.0661636	0.101598
Ndel1	7076.19	0.0637514	0.0824406	0.773302	0.439344	0.510839
Ndfip1	16800.2	0.219474	0.131916	1.66374	0.0961649	0.139436
Ndfip2	10287.8	-0.024875	0.138264	-0.17991	0.857223	0.885736
Ndn	7140.32	0.204989	0.223273	0.918108	0.358562	0.429598
Ndnf	1876.29	-0.0218408	0.202676	-0.107763	0.914184	0.932762
Ndp	311.437	0.0624796	0.145861	0.428351	0.668395	0.724552
Ndrg1	5394.1	0.0904752	0.194854	0.464323	0.642416	0.701142
Ndrg2	25332.4	0.174296	0.123988	1.40574	0.159801	0.214647
Ndrg3	35753.5	-0.166697	0.0876238	-1.90241	0.0571169	0.0893674
Ndrg4	114899	0.3046	0.134256	2.2688	0.0232808	0.0422676
Ndst1	5660.87	0.294093	0.114035	2.57897	0.00990957	0.020989
Ndst2	880.83	0.385354	0.142796	2.69864	0.00696228	0.0158172
Ndst3	9021.49	-0.70016	0.118686	-5.89924	3.65182e-09	1.52108e-07
Ndst4	7425.96	-0.958867	0.294659	-3.25415	0.00113731	0.00377858
Ndufa1	3383.62	0.589495	0.197838	2.97968	0.00288546	0.00790165
Ndufa10	9479.97	0.197814	0.0747549	2.64617	0.00814084	0.0179317
Ndufa11	3400.8	0.554144	0.202275	2.73956	0.00615222	0.0143139
Ndufa12	6764.66	0.466772	0.156742	2.97796	0.00290173	0.00793351
Ndufa2	2762.6	1.35026	0.416488	3.24201	0.00118691	0.00391229
Ndufa3	4537.26	0.471008	0.198462	2.37329	0.0176305	0.0335867
Ndufa4	13559.3	0.251554	0.145972	1.7233	0.0848345	0.125079
Ndufa5	6382.71	-0.0289843	0.124984	-0.231903	0.816613	0.852686
Ndufa6	4315.72	0.669585	0.187315	3.57465	0.000350697	0.00149635
Ndufa7	3636.67	0.631744	0.240619	2.62549	0.00865232	0.0188564
Ndufa8	4142.28	0.446323	0.116324	3.83691	0.000124592	0.00066173
Ndufa9	6434.47	0.322727	0.122486	2.6348	0.00841863	0.0184464
Ndufab1	3059.71	0.504675	0.148504	3.3984	0.000677808	0.00250009
Ndufaf1	1694.99	0.104121	0.105924	0.982981	0.325617	0.395911
Ndufaf2	3032.7	-0.243973	0.0640286	-3.81038	0.000138753	0.00071954
Ndufaf3	1434.88	0.617434	0.187644	3.29046	0.00100025	0.00340889
Ndufaf4	2764.78	-0.450735	0.161099	-2.79787	0.00514412	0.0123999
Ndufaf5	4386.89	-0.120964	0.0968477	-1.24901	0.211662	0.272985
Ndufaf6	1344.99	-0.364305	0.130375	-2.79428	0.00520155	0.012513
Ndufaf7	2738.06	0.0917719	0.0657184	1.39644	0.162582	0.217683
Ndufb10	6179.32	0.93696	0.224969	4.16484	3.11575e-05	0.00022423
Ndufb11	3139.33	1.118	0.374613	2.98441	0.00284128	0.0078078
Ndufb2	2281.84	0.592661	0.173345	3.41896	0.000628602	0.00235276
Ndufb3	5132.94	0.139667	0.108628	1.28574	0.198534	0.258292
Ndufb4	4440.45	-0.356591	0.203127	-1.75551	0.0791723	0.117871
Ndufb5	5147.36	0.483728	0.194603	2.48572	0.0129289	0.0260833
Ndufb6	2875.97	0.773557	0.223812	3.45629	0.000547675	0.00211715
Ndufb7	3164.89	0.855978	0.303718	2.81833	0.00482741	0.0117878
Ndufb8	5692.75	0.819108	0.22171	3.69451	0.000220313	0.00104234
Ndufb9	5644.1	0.183111	0.11398	1.60652	0.10816	0.153798
Ndufc1	2672.11	0.337304	0.180536	1.86835	0.0617132	0.0954888
Ndufc2	4597.78	0.632502	0.288873	2.18955	0.0285571	0.0501462
Ndufs1	13167.3	-0.0899526	0.0766884	-1.17296	0.240811	0.305381
Ndufs2	10289.8	0.305875	0.115519	2.64782	0.00810121	0.0178657
Ndufs3	5575.11	0.497077	0.13592	3.65713	0.000255056	0.0011705
Ndufs4	8280.21	-0.147226	0.087852	-1.67584	0.0937702	0.136299
Ndufs5	4542	0.136071	0.130415	1.04337	0.296777	0.36562
Ndufs6	3046.55	0.625932	0.19757	3.16815	0.00153414	0.00478066
Ndufs7	4221.81	0.650423	0.187398	3.47081	0.000518897	0.00203444
Ndufs8	3352.25	0.550897	0.170487	3.23132	0.0012322	0.00403384
Ndufv1	8700.17	0.494324	0.162539	3.04127	0.00235583	0.00671155
Ndufv2	8807.75	0.203105	0.0897298	2.26352	0.0236036	0.0427816
Ndufv3	3815.37	0.359979	0.128874	2.79326	0.00521802	0.0125407
Neb	391.2	-0.499232	0.233435	-2.13864	0.0324651	0.0557485
Nebl	29664.7	-0.511367	0.114194	-4.47804	7.53306e-06	7.28233e-05
Necab1	19783	-0.729747	0.161468	-4.51945	6.19999e-06	6.21631e-05
Necab2	3062.6	0.699075	0.174939	3.99611	6.43908e-05	0.000398909
Necab3	4320.82	0.209856	0.138399	1.51631	0.129442	0.178915
Necap1	11384.9	0.0177688	0.0818169	0.217178	0.82807	0.862595
Necap2	1716.62	0.451639	0.197716	2.28428	0.0223549	0.0409539
Nectin1	3376.92	0.693372	0.115558	6.0002	1.97077e-09	9.2834e-08
Nedd1	452.301	-0.201125	0.115751	-1.73756	0.0822879	0.121851
Nedd4	51635.4	-0.32721	0.148637	-2.2014	0.0277076	0.0489264
Nedd4l	31727.8	-0.254692	0.11871	-2.14549	0.0319136	0.0549527
Nedd8	5206.63	-0.0676809	0.155301	-0.435804	0.662979	0.719885
Nedd9	1421.61	-0.033758	0.133635	-0.252614	0.800567	0.83959
Nefh	6048.11	-0.535378	0.317184	-1.68791	0.0914292	0.133315
Nefl	34238.1	0.11055	0.146491	0.754654	0.450457	0.521933
Nefm	9167.53	0.00450755	0.314055	0.0143527	0.988549	0.990383
Negr1	160291	-0.732894	0.120536	-6.08028	1.1997e-09	6.07069e-08
Neil1	539.763	0.262923	0.172549	1.52376	0.127569	0.176722
Neil2	189.983	0.163776	0.180449	0.907602	0.364088	0.435132
Nek1	8195.21	-0.536753	0.11062	-4.85222	1.2209e-06	1.64403e-05
Nek10	724.004	-0.370165	0.138179	-2.67889	0.00738675	0.0165738
Nek11	346.538	-0.312045	0.148791	-2.09721	0.0359751	0.0607907
Nek3	312.969	-0.0255681	0.110254	-0.231902	0.816614	0.852686
Nek4	2055.04	-0.0634129	0.0610177	-1.03925	0.298686	0.367688
Nek6	1863.79	0.23132	0.0816763	2.83216	0.00462353	0.0114191
Nek7	5813.04	-0.604759	0.151796	-3.98403	6.77565e-05	0.000415193
Nek8	158.067	0.698608	0.264114	2.6451	0.0081667	0.0179703
Nek9	4538.07	0.0637988	0.0705131	0.904779	0.365583	0.436676
Nelfa	2087.83	-0.0641786	0.0722598	-0.888165	0.374452	0.445902
Nelfb	2423.03	0.666737	0.214319	3.11095	0.00186485	0.00558291
Nelfcd	2106.64	0.209074	0.0887338	2.3562	0.0184632	0.0349054
Nelfe	905.264	0.375764	0.142817	2.6311	0.00851097	0.0185921
Nell1	23840.6	-0.852915	0.132423	-6.44083	1.18821e-10	9.86667e-09
Nell2	53126.7	-0.301281	0.0721796	-4.17404	2.99243e-05	0.000217287
Nemf	8509.69	-0.740258	0.20891	-3.54343	0.000394965	0.00164779
Nenf	2191.38	0.456463	0.171735	2.65795	0.00786171	0.0174414
Neo1	16672.9	-0.352249	0.0894006	-3.94012	8.14403e-05	0.000476516
Nepro	487.279	-0.0249582	0.0973185	-0.256459	0.797597	0.837283
Nes	1066.54	-0.437104	0.155261	-2.81528	0.00487344	0.0118778
Net1	2757.97	-0.254743	0.139568	-1.82523	0.0679667	0.103887
Neto1	26517.6	-0.70929	0.143866	-4.93021	8.21406e-07	1.21021e-05
Neto2	14012.1	-0.507512	0.17426	-2.91238	0.00358692	0.00936682
Neu1	3115.73	0.18015	0.102531	1.75702	0.0789139	0.117554
Neu2	756.828	-0.414919	0.123366	-3.36331	0.000770145	0.00278051
Neu3	223.626	0.207828	0.168412	1.23404	0.217187	0.279167
Neu4	425.888	0.508276	0.139544	3.6424	0.000270105	0.00122055
Neurl1a	10255.9	0.408243	0.200855	2.03252	0.0421009	0.0693155
Neurl1b	4532.98	0.547502	0.125421	4.3653	1.26951e-05	0.000109928
Neurl4	7284.08	0.403822	0.147893	2.73051	0.00632366	0.0146071
Neurod2	3740.25	0.245083	0.120051	2.04149	0.0412018	0.068069
Neurod6	6628.01	-0.796729	0.362341	-2.19884	0.0278895	0.0491874
Nexn	808.311	-0.879335	0.26951	-3.26272	0.0011035	0.0036823
Nf1	32928.7	-0.347436	0.0764433	-4.54501	5.49319e-06	5.60747e-05
Nf2	6710.49	0.110582	0.0747296	1.47976	0.138937	0.190213
Nfam1	161.821	0.503102	0.134369	3.74418	0.000180987	0.000889082
Nfasc	25356.3	-0.0772325	0.123008	-0.627868	0.530091	0.599354
Nfat5	13053.5	-0.590176	0.109562	-5.3867	7.17626e-08	1.74085e-06
Nfatc1	518.373	0.272062	0.15505	1.75467	0.0793151	0.118063
Nfatc2	865.829	0.451816	0.189284	2.38697	0.0169877	0.032611
Nfatc2ip	261.106	0.154938	0.166965	0.927964	0.353426	0.424623
Nfatc3	2683.85	-0.581782	0.103632	-5.6139	1.97811e-08	5.95917e-07
Nfe2l1	16435.5	0.389704	0.124925	3.1195	0.00181161	0.0054487
Nfe2l2	1350.16	-0.271709	0.221797	-1.22503	0.220562	0.282971
Nfe2l3	537.63	-0.411491	0.17232	-2.38795	0.0169425	0.0325435
Nfia	24080.8	-0.407904	0.113697	-3.58763	0.000333692	0.00143597
Nfib	30438.1	-0.515009	0.111502	-4.61883	3.85904e-06	4.22213e-05
Nfic	3459.92	0.424086	0.142582	2.97433	0.00293628	0.00800602
Nfil3	626.957	0.336198	0.108844	3.08881	0.00200959	0.00592853
Nfix	7284.46	0.110867	0.11776	0.941467	0.346466	0.417782
Nfkb1	3616.13	-0.265868	0.0784702	-3.38814	0.000703683	0.00257428
Nfkb2	104.533	1.27932	0.290604	4.40229	1.07115e-05	9.59593e-05
Nfkbia	902.628	1.02577	0.191991	5.34279	9.15274e-08	2.13361e-06
Nfkbib	740.256	0.489795	0.163291	2.99953	0.00270401	0.00750541
Nfkbid	169.181	0.624065	0.188649	3.30807	0.000939402	0.0032494
Nfkbil1	619.164	0.612679	0.141631	4.32589	1.51917e-05	0.00012721
Nfkbiz	833.603	0.0160746	0.0824164	0.195042	0.84536	0.876485
Nfrkb	3309.56	0.00384039	0.0997797	0.0384887	0.969298	0.975473
Nfs1	2002.35	0.352153	0.0939261	3.74925	0.000177361	0.000874918
Nfu1	1977.57	0.0962651	0.0684477	1.4064	0.159604	0.214473
Nfx1	10495.5	-0.122509	0.0708745	-1.72853	0.0838927	0.123846
Nfxl1	2140.12	-0.263667	0.106757	-2.46978	0.0135194	0.0270097
Nfya	1394.46	-0.00928225	0.140454	-0.0660873	0.947308	0.957808
Nfyb	3974.11	-0.329837	0.114147	-2.8896	0.00385737	0.00989864
Nfyc	7554.12	-0.238577	0.086349	-2.76294	0.00572828	0.0135157
Ngdn	1194.83	0.239855	0.135439	1.77094	0.0765701	0.114563
Ngef	21279.8	0.351528	0.15672	2.24304	0.0248945	0.0447148
Ngf	375.965	-0.218684	0.119161	-1.8352	0.0664766	0.102006
Ngfrap1	5512.88	0.421371	0.176605	2.38595	0.017035	0.0326775
Ngly1	5199.13	-0.51076	0.114737	-4.45158	8.5239e-06	8.04801e-05
Ngrn	2048.74	-0.0620942	0.0786265	-0.789736	0.429682	0.501451
Nhej1	247.889	0.105291	0.148535	0.708859	0.478412	0.549751
Nhlrc1	656.382	0.681298	0.192696	3.53561	0.000406832	0.00168697
Nhlrc2	2822.18	-0.276524	0.0777001	-3.55886	0.000372467	0.00157212
Nhlrc3	1134.6	0.0407675	0.0684953	0.595187	0.551718	0.618731
Nhp2	1506.56	0.575385	0.17053	3.37409	0.000740592	0.00268729
Nhs	4678.43	-0.369202	0.169962	-2.17226	0.0298358	0.051927
Nhsl1	2967.79	-0.0207624	0.11133	-0.186495	0.852056	0.881945
Nhsl2	7986.47	-0.0152361	0.121296	-0.12561	0.90004	0.921087
Nicn1	4769.35	0.181447	0.101934	1.78004	0.0750699	0.112683
Nid1	630.702	0.572378	0.191835	2.9837	0.00284787	0.00781926
Nid2	270.805	0.201372	0.162217	1.24137	0.214468	0.275972
Nif3l1	1412.29	0.187466	0.108917	1.72119	0.0852161	0.125528
Nifk	2075.71	-0.370917	0.167162	-2.2189	0.0264933	0.0471486
Nim1k	3194.58	-0.436362	0.0986715	-4.42237	9.76245e-06	8.9373e-05
Nin	11684	-0.22118	0.114774	-1.92709	0.0539686	0.0852469
Ninj1	505.272	0.998787	0.222536	4.4882	7.18282e-06	7.01177e-05
Ninj2	557.905	-0.694483	0.142753	-4.86492	1.14501e-06	1.56626e-05
Ninl	1468.66	-0.18462	0.140519	-1.31384	0.1889	0.247573
Nip7	2036.44	0.266192	0.114084	2.33329	0.0196329	0.0367522
Nipa1	6784.83	-0.293912	0.0860164	-3.41693	0.000633324	0.00236361
Nipa2	4352.96	-0.238575	0.0947814	-2.51711	0.0118323	0.0242524
Nipal2	3378.96	-0.786237	0.148585	-5.29148	1.21331e-07	2.646e-06
Nipal3	7138.45	0.37344	0.119769	3.118	0.0018208	0.00547253
Nipal4	336.285	0.0945801	0.113506	0.833263	0.404696	0.476109
Nipbl	17174	-0.606273	0.151687	-3.99686	6.41891e-05	0.00039804
Nipsnap1	3943.44	0.178536	0.0994413	1.79539	0.0725912	0.109687
Nipsnap3b	649.427	-0.0786242	0.130683	-0.601643	0.547412	0.614806
Nisch	19985.8	0.462638	0.118728	3.89661	9.75488e-05	0.000547138
Nit1	2200.31	0.16219	0.0867305	1.87005	0.0614767	0.0952026
Nit2	615.324	0.0970543	0.113712	0.853512	0.393375	0.46452
Nkain1	1068.14	0.214155	0.133634	1.60255	0.109034	0.154871
Nkain2	209628	-0.862969	0.165184	-5.22429	1.74823e-07	3.47841e-06
Nkain3	9618.37	-0.507401	0.164672	-3.08129	0.00206109	0.00603921
Nkain4	1032.65	0.397768	0.14008	2.83957	0.00451746	0.0112235
Nkap	1824.11	-0.449547	0.166021	-2.70778	0.00677356	0.0154644
Nkd1	1113.49	0.135675	0.1107	1.22561	0.220346	0.282778
Nkd2	193.926	0.488395	0.175167	2.78816	0.00530075	0.0126995
Nkiras1	7386.26	-0.333697	0.131857	-2.53075	0.011382	0.0234646
Nkiras2	665.873	0.382497	0.118949	3.21563	0.00130157	0.00421198
Nkrf	3416.83	-0.407966	0.144677	-2.81983	0.00480488	0.0117416
Nktr	17594	-0.525466	0.120172	-4.37262	1.22762e-05	0.000107016
Nkx2-2	167.889	0.356997	0.165174	2.16133	0.0306696	0.0531639
Nkx6-2	362.411	1.07983	0.272872	3.95728	7.58093e-05	0.000452342
Nle1	495.142	0.65512	0.187306	3.49759	0.000469485	0.00188346
Nlgn1	258918	-0.707276	0.138558	-5.10455	3.31589e-07	5.78895e-06
Nlgn2	7699.53	0.391602	0.173933	2.25146	0.0243567	0.0439133
Nlgn3	3589.86	0.0789696	0.105736	0.746857	0.45515	0.526571
Nlk	30304.3	-0.474173	0.106452	-4.45434	8.41527e-06	7.95704e-05
Nln	4841.24	-0.635296	0.0746512	-8.51019	1.73644e-17	1.69195e-14
Nlrp1b	165.965	-0.750542	0.18826	-3.98674	6.69883e-05	0.000412045
Nlrx1	421.838	0.965945	0.227613	4.2438	2.19763e-05	0.000170162
Nmb	150.808	0.964002	0.353486	2.72713	0.0063888	0.0147313
Nmbr	447.832	-0.196697	0.255203	-0.770747	0.440857	0.512414
Nmd3	3752.07	-0.536067	0.115915	-4.62465	3.75224e-06	4.13673e-05
Nme2	195.59	0.853856	0.341606	2.49953	0.0124358	0.0252576
Nme5	753.38	-0.109757	0.0830108	-1.32221	0.1861	0.244323
Nme6	277.877	0.492789	0.138994	3.54539	0.000392038	0.00164033
Nme7	4012.49	-0.406767	0.0838432	-4.85152	1.22521e-06	1.64812e-05
Nmi	242.225	-0.314065	0.20684	-1.51839	0.128915	0.178332
Nmnat1	574.405	0.195876	0.100479	1.94942	0.0512457	0.081713
Nmnat2	18272.4	-0.035872	0.0821495	-0.436668	0.662352	0.719537
Nmnat3	705.457	0.00492322	0.178703	0.0275498	0.978021	0.982344
Nmral1	697.489	0.432995	0.168226	2.57389	0.0100563	0.0212338
Nmrk1	410.447	-0.238013	0.119791	-1.98691	0.0469328	0.0759485
Nmt2	15205	-0.286429	0.0916	-3.12695	0.00176631	0.00534598
Nnat	4481.41	1.10677	0.297719	3.71751	0.000201198	0.000966378
Noa1	834.919	0.263328	0.122461	2.1503	0.0315318	0.0543892
Nob1	1128.3	0.459822	0.120629	3.81186	0.000137927	0.00071669
Noc2l	5001.35	0.153932	0.0875077	1.75907	0.078566	0.11713
Noc3l	1772.48	-0.233591	0.123887	-1.88552	0.0593594	0.09231
Noc4l	870.007	0.602619	0.146567	4.11155	3.93004e-05	0.000269649
Noct	4342.13	0.11443	0.0872499	1.31152	0.189682	0.248447
Nod1	377.123	0.244975	0.120179	2.03842	0.0415078	0.0685045
Nog	338.102	0.235943	0.136167	1.73274	0.0831418	0.122919
Nol10	3041.26	-0.254887	0.0914508	-2.78715	0.00531736	0.0127298
Nol11	2841.63	-0.100319	0.0713729	-1.40556	0.159854	0.214674
Nol12	911.264	0.477075	0.11175	4.26913	1.96236e-05	0.000156241
Nol3	932.163	0.329193	0.182612	1.80269	0.0714364	0.10822
Nol4	33500.9	-0.799938	0.108726	-7.35735	1.87595e-13	4.45563e-11
Nol4l	5585.86	-0.0206901	0.166969	-0.123916	0.901382	0.922269
Nol6	5192.66	0.489204	0.179785	2.72105	0.00650754	0.0149572
Nol7	2610.53	-0.428785	0.184412	-2.32514	0.0200642	0.0374405
Nol8	3791.11	-0.550682	0.188505	-2.92131	0.00348562	0.00916992
Nol9	1391.3	0.295897	0.0675658	4.37939	1.19013e-05	0.000104169
Nolc1	4126.66	-0.126245	0.151301	-0.834396	0.404058	0.475488
Nom1	2784.77	-0.0789361	0.0922227	-0.855929	0.392037	0.46332
Nomo1	6876.44	0.343866	0.0876765	3.92198	8.78227e-05	0.00050428
Nono	9144.45	-0.0674021	0.125684	-0.536284	0.591762	0.655579
Nop10	1750.76	0.512743	0.237679	2.15729	0.0309833	0.0536145
Nop14	1835.44	-0.272112	0.17944	-1.51645	0.129406	0.178884
Nop16	1208.86	0.12066	0.121929	0.989587	0.322376	0.392761
Nop2	2041.25	0.292732	0.0891019	3.28536	0.00101851	0.00345025
Nop56	5143.24	-0.0952272	0.101838	-0.935088	0.349743	0.421135
Nop58	5520.75	-0.371254	0.0993032	-3.73859	0.000185052	0.000903413
Nop9	643.177	0.573767	0.134191	4.27573	1.9051e-05	0.000152431
Nos1	2929.09	0.516686	0.174434	2.96207	0.00305575	0.00826412
Nos1ap	20480.4	-0.342834	0.158961	-2.15671	0.0310281	0.0536776
Nos3	595.169	0.476397	0.196521	2.42415	0.0153443	0.0299676
Nosip	2428.88	0.490036	0.152662	3.20993	0.00132765	0.00427638
Nostrin	428.213	-0.0719068	0.172012	-0.418033	0.675923	0.731304
Notch1	2657.76	0.717326	0.179615	3.9937	6.50506e-05	0.000402227
Notch2	2744.04	0.794739	0.149073	5.33121	9.75604e-08	2.23681e-06
Notch3	719.114	0.486384	0.268149	1.81386	0.0696996	0.106047
Notch4	310.384	1.08987	0.219888	4.95647	7.17842e-07	1.08001e-05
Notum	108.418	0.656358	0.244647	2.68288	0.0072991	0.0164182
Nov	5840.07	0.300164	0.0928534	3.23267	0.00122639	0.00401887
Nova1	9141.89	-0.80049	0.120512	-6.64241	3.08601e-11	3.27674e-09
Nova2	2964.49	0.127011	0.163623	0.776243	0.437606	0.509275
Nox1	334.895	-0.587316	0.173924	-3.37686	0.000733191	0.00266714
Noxo1	129.793	0.173671	0.159755	1.08711	0.27699	0.344548
Noxred1	239.255	0.151495	0.118752	1.27573	0.202051	0.262393
Npas1	317.419	0.427923	0.224055	1.9099	0.0561455	0.0880946
Npas2	12190.8	-0.413523	0.13378	-3.09107	0.00199434	0.00589697
Npas3	24996.9	-0.696617	0.130999	-5.31773	1.05068e-07	2.35671e-06
Npas4	689.602	0.721067	0.170061	4.24004	2.23475e-05	0.000172399
Npat	6706.94	-0.734451	0.147258	-4.9875	6.11652e-07	9.50041e-06
Npc1	5253.39	0.0241495	0.0994237	0.242894	0.808087	0.845523
Npc2	2353.9	0.523746	0.139809	3.74616	0.000179564	0.000884101
Npcd	192.443	-0.216718	0.178524	-1.21394	0.224769	0.2876
Npdc1	5265.57	0.60933	0.171346	3.55613	0.000376351	0.00158545
Npepl1	563.364	0.404052	0.115642	3.494	0.00047584	0.00190778
Npepps	11660.3	-0.166547	0.0519715	-3.20458	0.00135258	0.00434558
Nphp1	1443.67	0.0531522	0.058274	0.912109	0.361711	0.432691
Nphp3	629.582	-0.351712	0.138491	-2.5396	0.011098	0.0229875
Nphp4	2338.03	0.205307	0.200166	1.02568	0.305041	0.374264
Npl	414.694	0.135026	0.145885	0.925568	0.35467	0.425644
Nploc4	5888.31	0.0235411	0.0688033	0.342151	0.732237	0.780884
Npm1	14074.2	-0.345588	0.162505	-2.12663	0.0334509	0.0572573
Npm3	213.486	1.27917	0.324372	3.94354	8.02871e-05	0.000471887
Npnt	1498.69	-0.590496	0.156007	-3.78506	0.000153669	0.000779719
Nppc	203.478	0.0249581	0.223141	0.111849	0.910943	0.930362
Npr1	157.27	0.780201	0.271064	2.87829	0.00399832	0.0101817
Npr2	2136.02	0.156939	0.0926097	1.69463	0.0901465	0.131697
Npr3	1863.99	-0.554839	0.135273	-4.10161	4.1028e-05	0.000278552
Nprl2	1810.33	0.0845331	0.0948013	0.891688	0.37256	0.443906
Nprl3	2971.37	0.135268	0.130412	1.03724	0.299624	0.368632
Npsr1	1021.52	-0.736315	0.180824	-4.07199	4.66132e-05	0.000307604
Nptn	56808.1	-0.331891	0.0651158	-5.09693	3.45197e-07	5.96224e-06
Nptx1	18006.8	0.407583	0.0815948	4.99521	5.87712e-07	9.19746e-06
Nptx2	2745.18	0.52454	0.130967	4.00514	6.198e-05	0.000386562
Nptxr	26800.9	0.0929493	0.130442	0.712573	0.47611	0.547738
Npy	5360.9	-0.0186514	0.195547	-0.0953807	0.924012	0.940314
Npy1r	2073.45	-0.460065	0.126882	-3.62594	0.000287909	0.00128173
Npy2r	380.602	0.195776	0.155051	1.26266	0.206712	0.267427
Npy5r	490.181	-0.18414	0.116019	-1.58716	0.112477	0.159008
Nqo1	212.189	0.479723	0.143643	3.3397	0.000838704	0.00297415
Nqo2	610.151	-0.0845383	0.111463	-0.75844	0.448188	0.519985
Nr1d1	4617.03	-0.00642204	0.140401	-0.0457407	0.963517	0.970683
Nr1d2	12281	-0.12279	0.104525	-1.17474	0.240099	0.304508
Nr1h2	1780.04	0.851042	0.237292	3.58647	0.000335188	0.00144062
Nr1h3	195.065	0.36747	0.138065	2.66158	0.00777753	0.0172873
Nr2c1	1525.9	-0.235812	0.0867978	-2.7168	0.00659174	0.0151239
Nr2c2	21563.9	-0.211828	0.0662993	-3.19503	0.00139817	0.00445887
Nr2c2ap	296.725	0.745547	0.199772	3.73198	0.00018998	0.000923797
Nr2e1	370.868	-0.135612	0.2036	-0.666074	0.505364	0.575532
Nr2f1	3084.46	-0.364405	0.088989	-4.09494	4.22284e-05	0.000284761
Nr2f2	614.97	0.253367	0.209267	1.21073	0.225998	0.288887
Nr2f6	921.661	1.19575	0.270724	4.41686	1.00143e-05	9.12382e-05
Nr3c1	20673.7	-0.618694	0.123328	-5.01668	5.25729e-07	8.41817e-06
Nr3c2	17776.2	-0.351584	0.113242	-3.10472	0.0019046	0.00567914
Nr4a1	3051.85	0.696635	0.20147	3.45776	0.000544679	0.00210809
Nr4a2	2358.97	-0.736593	0.199636	-3.68967	0.000224543	0.00105815
Nr4a3	1283.6	0.101364	0.157467	0.643716	0.51976	0.589525
Nr6a1	6711.14	-0.69772	0.129069	-5.4058	6.4518e-08	1.59802e-06
Nrarp	680.84	0.544565	0.205462	2.65045	0.00803851	0.017769
Nras	3511.97	0.0445354	0.0785589	0.566904	0.57078	0.636087
Nrbf2	1011.31	0.118076	0.100973	1.16939	0.242247	0.306961
Nrbp1	4561.64	0.133403	0.0750273	1.77806	0.0753948	0.113079
Nrbp2	4060.91	0.185901	0.13475	1.3796	0.167709	0.223485
Nrcam	71595.3	-0.59361	0.104099	-5.70236	1.1816e-08	3.89477e-07
Nrd1	11861.1	-0.38995	0.153718	-2.53679	0.0111874	0.0231466
Nrde2	1953.84	0.164177	0.077277	2.12453	0.0336258	0.0574863
Nrep	3604.11	-0.37884	0.0847704	-4.46901	7.85811e-06	7.52133e-05
Nrf1	5246.83	-0.103377	0.0934074	-1.10674	0.268408	0.335452
Nrg1	207082	-0.958497	0.15308	-6.2614	3.8154e-10	2.45894e-08
Nrg2	6338.52	-0.35783	0.299479	-1.19484	0.232149	0.295786
Nrg3	357451	-1.00049	0.152551	-6.55842	5.43796e-11	5.41872e-09
Nrg4	244.462	-0.709163	0.192437	-3.68517	0.00022855	0.00107153
Nrgn	30330.2	0.7078	0.192951	3.66828	0.000244188	0.00113174
Nrip1	8009.1	-0.390151	0.150675	-2.58936	0.00961556	0.0205071
Nrip2	416.523	0.389937	0.151696	2.57052	0.0101546	0.021403
Nrip3	10046.2	-0.0280661	0.099028	-0.283416	0.776858	0.819697
Nrm	117.171	0.388096	0.231672	1.67519	0.0938961	0.136467
Nrn1	16387.7	-0.553637	0.134979	-4.10165	4.10207e-05	0.000278552
Nrp1	5255.02	-0.165236	0.087534	-1.88767	0.0590696	0.0919115
Nrp2	4771.27	0.21526	0.124135	1.73408	0.0829037	0.122651
Nrros	745.918	0.24554	0.128165	1.91581	0.0553892	0.0871045
Nrsn1	13010.1	-0.346946	0.189436	-1.83147	0.0670298	0.102661
Nrsn2	2528.62	0.394491	0.157137	2.51049	0.0120563	0.0246336
Nrxn1	390481	-0.892729	0.155624	-5.73645	9.66826e-09	3.32208e-07
Nrxn2	14088.8	0.881315	0.205072	4.29758	1.72675e-05	0.00014111
Nrxn3	401134	-0.682716	0.15499	-4.40492	1.05824e-05	9.49995e-05
Nsa2	2860.13	-0.109326	0.172723	-0.632957	0.526762	0.596215
Nsd1	28411.2	-0.297376	0.0868396	-3.42443	0.000616081	0.00231863
Nsd2	14951	-0.291151	0.0893243	-3.25948	0.00111615	0.00371877
Nsd3	10059.2	-0.28635	0.0955518	-2.9968	0.00272829	0.007555
Nsdhl	1626.87	-0.284248	0.116454	-2.44086	0.0146525	0.0288638
Nsf	61158.5	-0.11122	0.0792125	-1.40407	0.160297	0.215136
Nsfl1c	5387.26	-0.0613621	0.0926463	-0.662327	0.507762	0.577738
Nsg1	14985.6	0.661929	0.19246	3.4393	0.000583228	0.00222463
Nsg2	35299.2	0.421898	0.16298	2.58865	0.0096353	0.020539
Nsmaf	5393.83	-0.301556	0.0833025	-3.62001	0.00029459	0.00130465
Nsmce1	748.171	0.297021	0.097694	3.04032	0.00236324	0.00673119
Nsmce2	9251.81	-0.455	0.131168	-3.46883	0.000522726	0.00204514
Nsmf	21195.3	0.444779	0.152059	2.92504	0.00344412	0.00907918
Nsrp1	2917.63	-0.729803	0.312558	-2.33494	0.0195468	0.0366227
Nsun2	7194.55	-0.0762806	0.0660423	-1.15503	0.24808	0.313524
Nsun3	1792.45	-0.607638	0.135065	-4.49887	6.83162e-06	6.7298e-05
Nsun4	922.829	0.122039	0.103654	1.17737	0.239046	0.303499
Nsun5	629.993	0.478706	0.141869	3.37429	0.000740067	0.00268614
Nsun6	1244.15	-0.3918	0.0970971	-4.03514	5.45707e-05	0.000348231
Nsun7	1469.5	-0.316373	0.123244	-2.56704	0.0102571	0.0215768
Nt5c	1640.97	0.00773692	0.157438	0.0491427	0.960806	0.968719
Nt5c1a	228.04	0.771338	0.138699	5.56123	2.67878e-08	7.60986e-07
Nt5c2	8332.9	-0.12417	0.0862483	-1.43969	0.149956	0.203471
Nt5c3	4320.75	-0.230159	0.101202	-2.27425	0.0229512	0.041857
Nt5c3b	2184.6	0.202886	0.0931057	2.1791	0.0293246	0.0512024
Nt5dc1	1611.48	-0.580109	0.112247	-5.16815	2.36425e-07	4.39404e-06
Nt5dc2	147.195	0.970183	0.25941	3.73996	0.00018405	0.000900135
Nt5dc3	3430.14	0.376772	0.129809	2.90252	0.00370174	0.00960006
Nt5e	757.84	0.426313	0.15982	2.66746	0.00764263	0.0170225
Nt5m	2184.84	0.409179	0.141691	2.88782	0.00387919	0.00993879
Ntan1	2069.98	0.133733	0.0807096	1.65696	0.0975274	0.141043
Ntf3	127.612	-0.146456	0.168914	-0.867044	0.385918	0.457382
Nthl1	220.254	0.707011	0.162627	4.34743	1.37743e-05	0.000117312
Ntm	143589	-0.749653	0.159978	-4.68598	2.78622e-06	3.23374e-05
Ntmt1	2045.57	0.42031	0.125965	3.33672	0.00084772	0.00299956
Ntn1	1386.98	0.510379	0.2059	2.47877	0.0131836	0.02649
Ntn4	1048.56	-0.354451	0.161575	-2.19372	0.0282552	0.0496969
Ntn5	277.887	0.368337	0.222779	1.65338	0.0982541	0.141954
Ntng1	12414.7	-0.708103	0.113714	-6.22707	4.75235e-10	2.87673e-08
Ntng2	1819.54	0.220727	0.186351	1.18447	0.236227	0.300273
Ntpcr	1076.19	-0.00790602	0.0954152	-0.0828592	0.933964	0.948015
Ntrk2	73194.5	-0.303967	0.0771192	-3.94152	8.09684e-05	0.000474814
Ntrk3	51781.4	-0.511912	0.135859	-3.76796	0.00016459	0.000823571
Nts	742.375	0.504603	0.172441	2.92623	0.00343099	0.00905379
Ntsr1	393.331	0.000434774	0.153107	0.00283967	0.997734	0.997965
Ntsr2	4173.97	0.291942	0.13347	2.18733	0.0287183	0.0503678
Nuak1	7972.3	0.206711	0.0917002	2.2542	0.0241833	0.0436371
Nub1	7543.85	0.0337995	0.0693921	0.48708	0.626202	0.686511
Nubp1	971.852	0.590281	0.195493	3.01944	0.00253239	0.00711751
Nubp2	803.335	0.53042	0.156227	3.39519	0.000685812	0.00252243
Nubpl	1521.24	-0.444098	0.106117	-4.18497	2.85205e-05	0.000209798
Nucb1	4104.62	0.0685361	0.121258	0.565209	0.571932	0.637097
Nucb2	1934.79	-0.67941	0.209102	-3.24918	0.00115738	0.00383446
Nucks1	20333.5	-0.182486	0.0855827	-2.13227	0.0329845	0.056556
Nudc	5737.25	0.408273	0.129362	3.15605	0.0015992	0.00493828
Nudcd1	3320.18	-0.361525	0.107367	-3.36719	0.000759389	0.0027458
Nudcd2	1029.07	-0.0237032	0.130309	-0.181901	0.855661	0.884686
Nudcd3	11189.9	0.174618	0.096249	1.81424	0.0696413	0.105996
Nudt1	259.514	0.679828	0.173508	3.91813	8.9238e-05	0.000510372
Nudt10	1259.69	0.16762	0.128816	1.30124	0.193176	0.252283
Nudt11	1538.86	0.239717	0.134439	1.78309	0.0745713	0.11213
Nudt12	809.722	-0.331878	0.11444	-2.90001	0.00373151	0.00965273
Nudt13	892.537	0.0303919	0.0696717	0.436215	0.66268	0.719742
Nudt14	217.664	0.657736	0.191647	3.43201	0.00059912	0.002264
Nudt15	257.368	0.147346	0.128771	1.14425	0.252521	0.318126
Nudt16	646.019	0.352218	0.161505	2.18085	0.0291948	0.0510377
Nudt16l1	1156.39	0.951958	0.214323	4.44169	8.92563e-06	8.33999e-05
Nudt17	237.345	0.272537	0.123562	2.20567	0.0274072	0.0485018
Nudt18	672.584	0.769694	0.226507	3.3981	0.000678556	0.00250072
Nudt19	3102.14	0.204404	0.120142	1.70136	0.0888757	0.130083
Nudt2	908.499	-0.11927	0.128071	-0.931282	0.351708	0.423029
Nudt21	6286.48	0.0679143	0.0865674	0.784525	0.432732	0.504465
Nudt22	289.84	0.820669	0.267943	3.06285	0.0021924	0.00635355
Nudt3	19620.2	0.395846	0.137462	2.87967	0.00398094	0.0101434
Nudt4	11813.3	-0.318101	0.129845	-2.44985	0.0142916	0.0282863
Nudt5	1582.66	0.019377	0.0966032	0.200583	0.841025	0.872688
Nudt6	425.511	-0.473805	0.140509	-3.37207	0.000746058	0.00270409
Nudt7	377.957	-0.0119002	0.170032	-0.0699884	0.944203	0.955637
Nudt9	2656.75	0.121946	0.115843	1.05268	0.292485	0.361256
Nufip1	1936.76	-0.0294576	0.0766932	-0.384096	0.700907	0.753239
Nufip2	11881.5	-0.315005	0.0999341	-3.15213	0.00162084	0.00499199
Numa1	8759.35	0.120426	0.109345	1.10134	0.27075	0.338074
Numb	10738.3	-0.595722	0.113636	-5.24236	1.58535e-07	3.23412e-06
Numbl	4381.18	0.61079	0.12974	4.7078	2.50407e-06	2.95695e-05
Nup107	1779.12	0.150976	0.0584946	2.58102	0.00985076	0.0208883
Nup133	3183.97	0.00280205	0.0473192	0.0592159	0.95278	0.962214
Nup153	6897.13	-0.322992	0.0976768	-3.30675	0.00094386	0.00326047
Nup155	3395.5	-0.159747	0.0660068	-2.42015	0.015514	0.0302436
Nup160	2194.13	-0.259839	0.089411	-2.90612	0.00365944	0.00950604
Nup188	1809.76	0.16345	0.137027	1.19283	0.232935	0.296701
Nup205	4476.41	-0.0945977	0.0742508	-1.27403	0.202653	0.263096
Nup210	3856.31	0.21043	0.166623	1.26291	0.206622	0.267337
Nup214	4171.48	-0.135694	0.09521	-1.42521	0.154098	0.208109
Nup35	2701.18	-0.220688	0.154995	-1.42384	0.154492	0.208558
Nup37	653.262	-0.20048	0.110081	-1.8212	0.0685759	0.104645
Nup43	281.35	-0.0709486	0.10173	-0.697419	0.48554	0.556511
Nup50	2808.51	0.224234	0.0681307	3.29123	0.000997513	0.00340258
Nup54	1731.34	-0.192405	0.0768764	-2.50279	0.012322	0.0250737
Nup85	2220.49	0.312593	0.100434	3.11242	0.00185558	0.00555902
Nup88	4716.56	-0.0316391	0.0528726	-0.598403	0.549571	0.616696
Nup93	8913.28	-0.145813	0.156999	-0.928755	0.353016	0.424209
Nup98	9602.62	-0.315508	0.0747736	-4.21951	2.44831e-05	0.000185687
Nupl2	1139.22	-0.245593	0.108186	-2.2701	0.0232013	0.0421824
Nupr1	521.297	0.0309648	0.23371	0.132492	0.894595	0.916094
Nus1	4956.17	0.153051	0.0909612	1.68259	0.092454	0.134597
Nutf2	1445.98	0.140625	0.102182	1.37622	0.168754	0.224693
Nvl	6726.43	-0.35956	0.108678	-3.30849	0.000938004	0.0032463
Nwd1	7170.23	0.200601	0.0945448	2.12176	0.0338578	0.0577858
Nwd2	13792.1	-1.03913	0.138207	-7.51866	5.53388e-14	1.52523e-11
Nxf1	5862.96	0.226604	0.0548474	4.13154	3.60344e-05	0.000250424
Nxf7	197.232	-0.597224	0.1537	-3.88566	0.000102054	0.000564907
Nxn	1066.15	0.789669	0.175789	4.49215	7.05092e-06	6.91428e-05
Nxpe3	1586.42	-0.340487	0.0810612	-4.20037	2.66475e-05	0.000198958
Nxpe4	5212.55	-0.603751	0.12961	-4.65822	3.18961e-06	3.62759e-05
Nxph1	26242.3	-0.660146	0.152405	-4.33154	1.48071e-05	0.000124704
Nxph2	448.074	-0.886631	0.154781	-5.72828	1.01452e-08	3.45131e-07
Nxph3	1194.02	0.772597	0.249989	3.09053	0.00199803	0.00590491
Nxt1	411.173	0.389433	0.183995	2.11654	0.0342992	0.0583929
Nxt2	2994.49	-0.672571	0.182211	-3.69117	0.000223225	0.00105458
Nyap1	3383.55	0.864034	0.314541	2.74697	0.00601489	0.0140517
Nyap2	20857.7	-1.01774	0.120943	-8.41504	3.92776e-17	3.39201e-14
Nynrin	610.169	0.456029	0.194288	2.34718	0.0189162	0.0356164
Oacyl	340.659	-0.48616	0.179445	-2.70925	0.0067436	0.0154066
Oaf	701.612	0.717073	0.143761	4.98797	6.10184e-07	9.48898e-06
Oard1	1153.4	-0.305239	0.10701	-2.85244	0.00433852	0.0108601
Oasl2	171.943	0.287159	0.293077	0.979808	0.327181	0.397514
Oaz1	5480.78	0.765738	0.229268	3.33993	0.000837988	0.0029725
Oaz2	7011.38	0.42182	0.16542	2.54999	0.0107725	0.0224568
Obscn	427.564	0.323403	0.178963	1.8071	0.070747	0.107414
Obsl1	942.589	0.767718	0.213994	3.58757	0.000333774	0.00143597
Ocel1	1208.94	0.554234	0.130728	4.23961	2.23911e-05	0.000172446
Ociad1	22759.1	-0.115448	0.104395	-1.10588	0.268777	0.335816
Ociad2	5721.95	0.15623	0.106224	1.47076	0.141355	0.193156
Ocln	872.715	-0.061094	0.0967955	-0.631166	0.527932	0.597382
Ocrl	7917.82	-0.401524	0.0994273	-4.03837	5.38249e-05	0.000344831
Odc1	3912.18	0.0955406	0.122668	0.778853	0.436066	0.507757
Odf2	8379.67	-0.164207	0.0969692	-1.69339	0.0903809	0.131965
Odf2l	2226.56	-0.460618	0.128276	-3.59082	0.000329634	0.00142307
Ofd1	2213.8	-0.612754	0.116284	-5.26947	1.36819e-07	2.89452e-06
Ogdh	20268.7	0.0186121	0.0741834	0.250893	0.801896	0.840366
Ogdhl	6975.4	0.620952	0.143455	4.32854	1.50103e-05	0.00012618
Ogfod1	10208.6	-0.0745867	0.0713189	-1.04582	0.295645	0.364672
Ogfod2	1012.61	0.794723	0.246772	3.22047	0.00127979	0.00415708
Ogfod3	331.811	0.153705	0.0991442	1.55032	0.121066	0.169105
Ogfr	1864.61	0.57003	0.112375	5.07258	3.92452e-07	6.61956e-06
Ogfrl1	13701.7	-0.86846	0.207487	-4.18561	2.84407e-05	0.000209491
Ogg1	278.389	0.51246	0.17359	2.95214	0.00315584	0.00847795
Ogn	853.594	0.357111	0.653097	0.546796	0.584519	0.649109
Ogt	25642.5	-0.132734	0.0592398	-2.24061	0.0250511	0.0449837
Ola1	12349.9	-0.568542	0.110873	-5.12788	2.93029e-07	5.23571e-06
Olfm1	50614.7	-0.103687	0.126091	-0.822322	0.410894	0.482567
Olfm2	5957.81	0.00971217	0.115998	0.0837273	0.933273	0.947388
Olfm3	14090.2	-0.775005	0.125115	-6.19435	5.8525e-10	3.44606e-08
Olfml1	679.551	-0.320228	0.109753	-2.91772	0.00352596	0.00925351
Olfml2a	267.368	0.837979	0.222856	3.76018	0.000169791	0.000844002
Olfml2b	494.425	0.125334	0.134053	0.934954	0.349812	0.42114
Olfml3	1392.33	0.234471	0.134141	1.74794	0.0804747	0.119494
Olfr1564	492.626	-0.664103	0.157278	-4.22248	2.4163e-05	0.000183582
Olfr690	117.864	-0.797139	0.23432	-3.40193	0.000669128	0.00247583
Olfr691	208.089	-0.458598	0.186525	-2.45864	0.0139463	0.0277087
Olfr78	134.115	-1.11713	0.123721	-9.0294	1.72622e-19	2.79518e-16
Olig1	2259.67	1.20395	0.38586	3.12017	0.00180749	0.00543884
Olig2	724.231	0.44079	0.146059	3.01788	0.00254549	0.00714347
Oma1	1272.9	-0.286104	0.0729532	-3.92175	8.79079e-05	0.000504322
Omd	146.049	0.209612	0.61026	0.34348	0.731237	0.780011
Omg	13399.9	-1.21077	0.340793	-3.55281	0.000381137	0.00160144
Onecut2	943.127	-0.688602	0.193274	-3.56283	0.000366875	0.0015531
Opa1	20333.4	-0.239417	0.0846852	-2.82714	0.00469656	0.0115532
Opa3	3577.35	0.346661	0.127755	2.71348	0.006658	0.0152436
Opalin	1531.09	-0.508678	0.089318	-5.69514	1.23274e-08	4.02122e-07
Opcml	228025	-0.733509	0.151765	-4.83318	1.3437e-06	1.77615e-05
Ophn1	9627.57	-0.471639	0.0964978	-4.88757	1.0209e-06	1.42692e-05
Oplah	1325.46	0.5282	0.207251	2.54861	0.0108154	0.0225263
Opn3	487.421	-0.630201	0.0828461	-7.60689	2.80775e-14	8.87113e-12
Oprd1	1958.13	0.328518	0.114883	2.85959	0.00424182	0.01068
Oprk1	1371.71	-0.319748	0.146685	-2.17983	0.0292698	0.0511412
Oprl1	3068.11	0.306731	0.142132	2.15807	0.0309225	0.0535235
Oprm1	2072.47	-0.215401	0.159943	-1.34674	0.178065	0.235037
Optn	1947.14	-0.564866	0.180117	-3.13611	0.00171204	0.00521584
Orai1	266.509	0.485783	0.196818	2.46819	0.0135799	0.0271096
Orai2	4172.72	0.35259	0.114565	3.07764	0.00208649	0.00609434
Orai3	1098.03	0.511659	0.173132	2.95532	0.0031235	0.00841551
Oraov1	1097.01	0.393949	0.101421	3.88428	0.000102633	0.000565991
Orc2	4366.08	-0.455944	0.0848308	-5.37474	7.66922e-08	1.83636e-06
Orc3	5645.93	-0.476449	0.112653	-4.22934	2.34378e-05	0.000178806
Orc4	8340.72	-0.741157	0.134081	-5.52768	3.24486e-08	9.05902e-07
Orc5	3006.18	-0.346436	0.088076	-3.93338	8.37607e-05	0.00048591
Orc6	1555.81	-0.212628	0.10024	-2.12118	0.0339069	0.0578467
Ormdl2	255.472	0.723237	0.156247	4.6288	3.67789e-06	4.07557e-05
Ormdl3	2619.54	0.788095	0.29367	2.68361	0.00728316	0.0163966
Os9	7774.99	0.124592	0.104331	1.1942	0.232399	0.296076
Osbp	5903.42	-0.129842	0.0691524	-1.87761	0.0604341	0.0937395
Osbp2	11995.1	-0.171684	0.118119	-1.45348	0.14609	0.198766
Osbpl10	5095.94	-0.158821	0.164787	-0.963798	0.335147	0.405558
Osbpl11	2570.2	-0.0167414	0.0587081	-0.285163	0.775519	0.818485
Osbpl1a	30867.1	-0.32753	0.102564	-3.19343	0.00140593	0.0044792
Osbpl2	5519.39	-0.162648	0.0850203	-1.91305	0.055742	0.0875888
Osbpl3	8906.48	-0.282465	0.108194	-2.61073	0.00903487	0.0195095
Osbpl5	2394.99	0.179479	0.14824	1.21073	0.225998	0.288887
Osbpl6	15795.8	-0.516992	0.102425	-5.0475	4.47636e-07	7.37744e-06
Osbpl7	949.569	0.45088	0.159698	2.82333	0.00475283	0.0116515
Osbpl8	31008.9	-0.452631	0.123752	-3.65756	0.00025463	0.00116926
Osbpl9	9857.95	-0.271165	0.0955813	-2.83701	0.00455382	0.0112878
Oscar	157.915	0.0238136	0.170132	0.139971	0.888683	0.911625
Oscp1	3381.88	-0.194718	0.065876	-2.95583	0.00311831	0.00840678
Oser1	711.531	0.0811107	0.0875109	0.926865	0.353997	0.425111
Osgep	1365.25	0.495716	0.131667	3.76493	0.000166597	0.000831958
Osgepl1	1151.93	-0.602055	0.156412	-3.84916	0.000118523	0.000636281
Osgin2	1954	-0.172438	0.100346	-1.71842	0.0857191	0.126132
Osmr	483.16	-0.288251	0.217755	-1.32374	0.185589	0.243814
Osr1	125.844	1.87448	0.286021	6.55364	5.61527e-11	5.55268e-09
Ost4	1572.15	0.209347	0.170707	1.22635	0.220068	0.282505
Ostc	2179.2	0.249713	0.0983164	2.53989	0.0110886	0.0229717
Ostf1	1100.2	0.123116	0.100926	1.21987	0.222514	0.285306
Ostm1	4499.31	-0.0709964	0.095003	-0.747307	0.454879	0.526351
Otof	2523.02	0.382014	0.190833	2.00182	0.0453036	0.0737451
Otub1	11556.7	0.32021	0.16123	1.98604	0.0470284	0.0760652
Otub2	2350.47	0.393403	0.0892364	4.40855	1.04064e-05	9.38746e-05
Otud1	958.182	0.019769	0.132713	0.14896	0.881585	0.906066
Otud3	1157.53	-0.140936	0.116513	-1.20962	0.226425	0.289347
Otud4	9803.31	-0.330839	0.0842966	-3.9247	8.68361e-05	0.0004995
Otud5	5140.15	0.191821	0.0880746	2.17793	0.029411	0.0513118
Otud6b	6630.58	-0.378154	0.167626	-2.25594	0.0240741	0.0434643
Otud7a	31836.1	-0.601922	0.137091	-4.39068	1.12999e-05	9.99858e-05
Otud7b	8623.09	-0.360458	0.0836514	-4.30905	1.63956e-05	0.000135452
Otulin	2034.15	0.136591	0.119984	1.13842	0.254946	0.320731
Otx1	133.398	0.223785	0.203068	1.10202	0.270453	0.337779
Ovca2	653.166	0.190258	0.104815	1.81519	0.069495	0.105848
Ovgp1	231.107	-1.06011	0.247279	-4.28708	1.81038e-05	0.000146025
Ovol2	507.182	-0.0205113	0.167154	-0.122709	0.902338	0.922928
Oxa1l	2292.33	0.237084	0.0846472	2.80085	0.00509685	0.0123146
Oxct1	31246.4	-0.242179	0.062472	-3.8766	0.000105927	0.000580116
Oxld1	286.283	0.355444	0.206846	1.7184	0.0857241	0.126132
Oxnad1	1283.13	-0.0755169	0.106661	-0.708011	0.478939	0.550308
Oxr1	94473.4	-0.75524	0.104793	-7.20699	5.72018e-13	1.0739e-10
Oxsm	449.658	-0.0236507	0.174972	-0.135169	0.892479	0.914649
Oxtr	473.283	0.626662	0.134515	4.65867	3.18257e-06	3.62276e-05
P2rx4	1215.41	-0.0600608	0.0964997	-0.622394	0.533683	0.602206
P2rx6	141.731	0.295074	0.192139	1.53573	0.124605	0.173191
P2rx7	853.553	0.0925671	0.102903	0.899556	0.368356	0.439341
P2ry1	311.741	0.500488	0.321706	1.55573	0.119772	0.167587
P2ry12	4103	-1.11604	0.282897	-3.94505	7.97825e-05	0.00046972
P2ry13	699.951	-0.269984	0.121878	-2.2152	0.0267462	0.0475007
P2ry14	196.416	-0.40166	0.155581	-2.58168	0.00983198	0.0208575
P2ry6	153.948	0.344189	0.122753	2.80392	0.00504852	0.0122149
P3h1	577.451	0.314276	0.0923523	3.40301	0.000666483	0.00246957
P3h2	1934.41	-0.705659	0.134867	-5.23228	1.67431e-07	3.36265e-06
P3h3	1011.8	0.479996	0.136024	3.52877	0.000417492	0.00172016
P3h4	462.571	0.701702	0.159811	4.39083	1.12921e-05	9.9985e-05
P4ha1	6705.93	0.0279671	0.0810185	0.345194	0.729949	0.779085
P4ha2	856.213	0.327769	0.106909	3.06588	0.00217033	0.00630087
P4ha3	216.602	0.385617	0.203032	1.89929	0.0575258	0.0898901
P4hb	7385.13	0.312684	0.0624592	5.00621	5.55121e-07	8.79977e-06
P4htm	4016.16	0.698679	0.196896	3.54847	0.000387479	0.00162387
Pa2g4	5315.11	-0.236521	0.18206	-1.29914	0.193896	0.253122
Pabpc1	5443.07	-0.358853	0.22432	-1.59974	0.109657	0.155586
Pabpc4	2572.57	0.228283	0.095452	2.3916	0.016775	0.032284
Pabpc5	481.37	-0.857902	0.260996	-3.28703	0.00101249	0.00343555
Pabpn1	309.754	-0.746296	0.313869	-2.37773	0.0174195	0.0333067
Pacrg	4850.82	-0.467742	0.141713	-3.30063	0.000964685	0.00331737
Pacrgl	2038.22	-0.302568	0.0905669	-3.34082	0.000835305	0.00296453
Pacs1	6408.32	-0.236146	0.123633	-1.91005	0.0561266	0.0880756
Pacs2	7142.6	0.329541	0.12301	2.67898	0.0073847	0.0165734
Pacsin1	20726.7	0.366262	0.140583	2.60531	0.00917921	0.0197555
Pacsin2	4926.96	0.273786	0.109385	2.50295	0.0123162	0.0250737
Pacsin3	1541.03	0.333666	0.15913	2.09681	0.03601	0.0608417
Padi2	1465.6	0.393786	0.11112	3.5438	0.000394404	0.00164651
Paf1	3887.37	-0.194819	0.198116	-0.983356	0.325432	0.395761
Pafah1b1	52942.4	-0.108753	0.0896585	-1.21297	0.225141	0.287962
Pafah1b2	16588	-0.0200195	0.0661014	-0.302861	0.761996	0.806323
Pafah1b3	305.998	0.89352	0.262901	3.3987	0.00067708	0.00249883
Pafah2	534.613	0.397921	0.118089	3.36967	0.000752581	0.00272393
Pag1	5215.7	-0.169062	0.107948	-1.56614	0.117316	0.164613
Paics	5608.62	-0.0108201	0.0887916	-0.12186	0.90301	0.923272
Paip1	7434.32	-0.318376	0.12158	-2.61864	0.008828	0.0191683
Paip2	9382.09	-0.0927019	0.0652907	-1.41983	0.155656	0.209864
Paip2b	4700.13	0.384749	0.11185	3.43987	0.000581996	0.00222263
Pak1	44995	-0.378088	0.114881	-3.29113	0.00099787	0.00340258
Pak1ip1	2834.74	0.257418	0.0994933	2.58729	0.00967339	0.0205999
Pak2	4116.43	-0.113912	0.0752191	-1.5144	0.129924	0.179543
Pak3	29814.9	-0.643016	0.125896	-5.10753	3.26403e-07	5.73707e-06
Pak6	3556.49	0.377194	0.164761	2.28933	0.02206	0.0405397
Pak7	39134.4	-1.19851	0.150567	-7.95997	1.72078e-15	8.57347e-13
Pakap	2277.39	-0.407926	0.130901	-3.1163	0.00183137	0.00549538
Palb2	198.395	-0.280557	0.158139	-1.77412	0.0760435	0.113887
Pald1	861.662	0.55967	0.24666	2.26899	0.0232688	0.0422577
Palld	460.726	-0.342252	0.149747	-2.28554	0.022281	0.0408628
Palm	6977.66	0.716387	0.173315	4.13344	3.57373e-05	0.000248691
Palm2	4061.17	-0.439904	0.195801	-2.24669	0.0246599	0.0443565
Palmd	1828.21	-0.585577	0.223778	-2.61678	0.00887645	0.0192444
Pam	33928.8	-0.359614	0.0754186	-4.76824	1.8584e-06	2.32596e-05
Pam16	1271.09	0.987941	0.23825	4.14665	3.37378e-05	0.000238811
Pamr1	3232.76	-0.695093	0.111536	-6.232	4.6053e-10	2.84081e-08
Pan2	1535.3	0.00816453	0.100514	0.081228	0.935261	0.948813
Pan3	14439.1	-0.468014	0.102645	-4.55954	5.12659e-06	5.31278e-05
Pank1	2832.47	-0.302553	0.0947752	-3.19232	0.00141136	0.00448843
Pank2	7283.55	-0.000307982	0.0744797	-0.00413512	0.996701	0.997086
Pank3	8914.37	-0.411736	0.105938	-3.88657	0.000101669	0.000563072
Pank4	3156.12	0.416529	0.162236	2.56742	0.0102459	0.0215638
Panx1	1320.26	0.237714	0.0866546	2.74323	0.00608372	0.0141828
Panx2	2473.09	0.504744	0.12654	3.9888	6.64087e-05	0.000409257
Paox	479.429	0.119348	0.0996632	1.19752	0.231105	0.294637
Papd4	6505.55	-0.680514	0.127974	-5.31758	1.05155e-07	2.35671e-06
Papd5	5964.86	-0.395379	0.0885029	-4.46741	7.91723e-06	7.55227e-05
Papd7	3703.91	0.172625	0.078225	2.20677	0.0273299	0.0483848
Papln	289.646	0.621478	0.314317	1.97723	0.0480152	0.0773714
Papola	17026.9	-0.245372	0.0763913	-3.21204	0.00131797	0.00424911
Papolg	4171.68	-0.513207	0.145927	-3.51687	0.000436663	0.00178159
Pappa	172.745	0.0924747	0.320664	0.288385	0.773052	0.816538
Pappa2	675.52	-0.044167	0.122954	-0.359215	0.719434	0.769846
Papss1	5790.48	0.0685125	0.0584456	1.17224	0.241099	0.305717
Papss2	1031.72	-0.223588	0.199119	-1.12289	0.261486	0.327813
Paqr3	2647.33	-0.241806	0.113638	-2.12787	0.0333478	0.0570959
Paqr4	3177.19	0.256157	0.134616	1.90288	0.0570559	0.089296
Paqr5	457.012	0.517255	0.122887	4.2092	2.56272e-05	0.000192337
Paqr6	166.962	0.823471	0.33107	2.4873	0.0128716	0.0259943
Paqr7	3755.66	0.555268	0.209308	2.65288	0.00798083	0.0176575
Paqr8	10557.2	0.41038	0.0964643	4.25422	2.09777e-05	0.000164395
Paqr9	6279.37	-0.0961825	0.0747299	-1.28707	0.19807	0.257766
Pard3	10274.2	-0.151726	0.171325	-0.885603	0.375831	0.447022
Pard3b	4391.62	-0.522559	0.143824	-3.63331	0.000279805	0.00125375
Pard6a	881.313	0.711616	0.24603	2.8924	0.00382315	0.00983031
Pard6b	317.985	0.589658	0.151905	3.88175	0.000103709	0.000570953
Pard6g	722.839	0.0573833	0.099896	0.57443	0.565677	0.631433
Parg	9866.97	-0.366208	0.0885931	-4.13359	3.57136e-05	0.000248691
Park2	35011.7	-0.839075	0.154833	-5.41923	5.98554e-08	1.50009e-06
Park7	4688.13	0.429392	0.112537	3.81557	0.000135871	0.000708276
Parl	2137.92	0.239297	0.120608	1.9841	0.0472452	0.0763396
Parm1	5956.81	-0.451816	0.155508	-2.90542	0.00366762	0.00952494
Parn	3108.22	-0.214495	0.113448	-1.89069	0.0586652	0.0914059
Parp1	7159.39	0.232388	0.0814664	2.85256	0.00433691	0.0108582
Parp10	264.45	0.491054	0.200985	2.44324	0.0145562	0.0287133
Parp11	2383.27	-0.0241059	0.0696929	-0.345887	0.729428	0.778658
Parp12	940.734	0.0280563	0.0770696	0.364039	0.715829	0.766985
Parp14	433.857	-0.0548437	0.192148	-0.285424	0.775319	0.818406
Parp16	258.302	0.231736	0.14427	1.60627	0.108216	0.153861
Parp2	1414.84	-0.00995856	0.0824279	-0.120815	0.903837	0.924024
Parp3	303.77	0.439883	0.124137	3.54352	0.000394822	0.00164772
Parp4	512.159	-0.0187752	0.131933	-0.142309	0.886836	0.910235
Parp6	8442.91	-0.116731	0.0534443	-2.18416	0.0289504	0.0507338
Parp8	4840.29	-0.518506	0.0971846	-5.33527	9.54028e-08	2.19902e-06
Parp9	324.705	0.116212	0.107859	1.07745	0.281281	0.349148
Parpbp	157.309	-0.749353	0.189833	-3.94744	7.89899e-05	0.000465954
Pars2	625.21	0.37201	0.167558	2.22018	0.0264064	0.0470327
Parva	3837.05	-0.0764052	0.087161	-0.876599	0.380705	0.451865
Parvb	699.21	0.33202	0.159599	2.08034	0.0374947	0.0629071
Parvg	219.96	0.297654	0.134429	2.21421	0.0268146	0.0476158
Pask	404.665	0.197046	0.115521	1.70572	0.0880594	0.129085
Pate2	438.456	-0.946567	0.184516	-5.13001	2.89727e-07	5.19824e-06
Patl1	1805.58	-0.20673	0.115026	-1.79724	0.0722968	0.10928
Patz1	2320.96	0.377109	0.119112	3.166	0.00154553	0.00480806
Pawr	248.563	0.185197	0.143778	1.28808	0.19772	0.257416
Pax6	729.904	-0.204629	0.202586	-1.01009	0.312454	0.382166
Paxbp1	7401.19	-0.285676	0.0982498	-2.90765	0.00364152	0.00946855
Paxip1	3815	0.0750822	0.0638053	1.17674	0.2393	0.303762
Pbdc1	3923.88	-0.456934	0.0951795	-4.80076	1.58062e-06	2.05164e-05
Pbld2	164.491	-0.0668236	0.114292	-0.584676	0.558765	0.625064
Pbrm1	11222.5	-0.398923	0.102625	-3.8872	0.000101408	0.000562346
Pbx1	39117.9	-0.281969	0.196924	-1.43187	0.152182	0.20593
Pbx2	2075.91	0.460212	0.144938	3.17523	0.00149719	0.00469831
Pbx3	10732.1	0.221063	0.406625	0.543653	0.58668	0.651007
Pbx4	889.381	0.167982	0.0963929	1.74268	0.0813889	0.120686
Pbxip1	1998.82	0.507303	0.116525	4.35359	1.33926e-05	0.00011474
Pcbd1	145.88	0.199208	0.212555	0.937204	0.348654	0.420117
Pcbd2	624.056	0.127504	0.150707	0.84604	0.39753	0.468828
Pcbp1	2688.09	0.848768	0.203834	4.16402	3.12699e-05	0.000224914
Pcbp2	5924.56	-0.100028	0.10469	-0.955468	0.339341	0.410097
Pcbp3	6907.78	0.142082	0.340466	0.417316	0.676447	0.731748
Pcbp4	5227.67	0.520731	0.196602	2.64866	0.00808126	0.0178338
Pcca	12029.1	-0.632624	0.117479	-5.38498	7.2451e-08	1.74916e-06
Pccb	2685.75	0.222749	0.0775487	2.87238	0.00407396	0.0103377
Pcdh1	11772.9	0.478473	0.13426	3.56378	0.000365547	0.00154799
Pcdh10	28678.6	-0.379124	0.121627	-3.1171	0.00182637	0.00548291
Pcdh11x	12473.4	-0.906112	0.184946	-4.89933	9.61664e-07	1.36494e-05
Pcdh15	46667.7	-0.76847	0.146104	-5.25974	1.44262e-07	3.00446e-06
Pcdh17	14295.6	-0.280882	0.137794	-2.03842	0.0415075	0.0685045
Pcdh18	753.558	-0.00101418	0.105873	-0.0095792	0.992357	0.993507
Pcdh19	4880.74	-0.279132	0.112949	-2.47132	0.0134616	0.0269108
Pcdh20	3021.09	-0.723611	0.112175	-6.45074	1.11306e-10	9.42393e-09
Pcdh7	91209.1	-0.827639	0.133461	-6.20134	5.5985e-10	3.32674e-08
Pcdh8	1139.23	1.19099	0.203154	5.86249	4.55969e-09	1.81943e-07
Pcdh9	411781	-0.914848	0.177959	-5.14079	2.73591e-07	4.97767e-06
Pced1a	1406.71	0.181487	0.0847964	2.14026	0.0323335	0.0555706
Pced1b	1029.22	-0.0602904	0.168946	-0.356861	0.721196	0.771587
Pcf11	10508.9	-0.484289	0.134012	-3.61376	0.00030179	0.00132612
Pcgf1	618.387	0.361744	0.106232	3.40523	0.000661084	0.00245027
Pcgf2	779.628	0.344708	0.187443	1.839	0.065915	0.101265
Pcgf3	5404.82	-0.205842	0.0942632	-2.1837	0.0289845	0.0507797
Pcgf5	5427.44	-0.481908	0.099607	-4.83809	1.31091e-06	1.73812e-05
Pcgf6	1614.94	-0.0259663	0.107615	-0.241289	0.809331	0.846446
Pcid2	1930.75	0.311849	0.117724	2.64899	0.00807329	0.0178284
Pcif1	2890.32	0.480198	0.157886	3.04143	0.0023546	0.00670951
Pck2	1264.82	0.673195	0.122261	5.5062	3.66662e-08	1.00417e-06
Pclo	80018.7	-0.849071	0.167107	-5.08101	3.75429e-07	6.39546e-06
Pcm1	24455.2	-0.683598	0.165471	-4.13122	3.60838e-05	0.000250632
Pcmt1	10981.8	0.0731875	0.113423	0.645264	0.518756	0.588439
Pcmtd1	26162.9	-0.791434	0.177005	-4.47124	7.77661e-06	7.46209e-05
Pcmtd2	9251.14	-0.310842	0.100742	-3.08554	0.00203184	0.00597649
Pcna	2439.93	0.109266	0.116361	0.939025	0.347718	0.419125
Pcnp	9735.31	-0.504995	0.143167	-3.52731	0.000419809	0.00172751
Pcnt	4103.85	0.207004	0.0979028	2.11438	0.0344826	0.0586666
Pcnx	15881	-0.133233	0.0772069	-1.72566	0.0844081	0.124507
Pcnx4	3656.2	-0.0319912	0.0642896	-0.497611	0.618758	0.680597
Pcnxl2	14394.4	-0.0603734	0.113763	-0.530696	0.595629	0.659074
Pcnxl3	3337.46	0.627142	0.287164	2.18391	0.0289685	0.0507586
Pcolce	351.848	1.13312	0.328259	3.4519	0.000556656	0.00214228
Pcolce2	777.062	-0.561938	0.136939	-4.10357	4.06816e-05	0.00027678
Pcp4	8386.32	0.120445	0.131139	0.918458	0.358379	0.429419
Pcp4l1	6634.62	0.282941	0.165553	1.70906	0.0874389	0.12832
Pcsk1	7422.2	-0.516208	0.16171	-3.19219	0.00141198	0.00448843
Pcsk1n	8262.35	2.37651	0.676363	3.51367	0.000441966	0.00179714
Pcsk2	69560.8	-0.665195	0.0933678	-7.12445	1.04495e-12	1.7811e-10
Pcsk5	5810.49	-0.602572	0.125797	-4.79004	1.6675e-06	2.13446e-05
Pcsk6	900.38	0.13906	0.133472	1.04187	0.297472	0.366368
Pcsk7	2177.01	0.239269	0.117891	2.02958	0.0423993	0.069708
Pcsk9	450.206	0.34098	0.261574	1.30357	0.192381	0.251422
Pctp	120.743	0.328329	0.146612	2.23944	0.0251271	0.0450951
Pcx	5130.11	0.357208	0.197715	1.80668	0.0708116	0.107487
Pcyox1	7092.34	0.100733	0.093985	1.0718	0.283809	0.351882
Pcyox1l	1203.23	0.269568	0.154896	1.74032	0.081803	0.121258
Pcyt1a	2628.84	0.137039	0.0656265	2.08817	0.0367829	0.0619295
Pcyt1b	3320.99	-0.229757	0.122655	-1.87319	0.0610416	0.0946079
Pcyt2	3349.06	0.488515	0.137209	3.56038	0.000370317	0.00156512
Pdap1	7256.04	0.0416757	0.20012	0.208253	0.835031	0.867998
Pdcd10	5883.95	-0.608055	0.136063	-4.46892	7.86158e-06	7.52133e-05
Pdcd11	2167.25	0.399566	0.0683908	5.8424	5.14539e-09	1.98966e-07
Pdcd2	912.052	-0.140535	0.131961	-1.06498	0.286887	0.355222
Pdcd2l	1004.39	0.494187	0.182671	2.70535	0.00682328	0.0155532
Pdcd4	8368.5	-0.334452	0.120606	-2.7731	0.00555259	0.013193
Pdcd5	1900.93	0.216133	0.138686	1.55844	0.119129	0.166851
Pdcd6	3235.31	0.498097	0.12723	3.91494	9.04252e-05	0.000515794
Pdcd6ip	6773.41	-0.119418	0.0669009	-1.785	0.0742607	0.111747
Pdcd7	1204.21	0.188664	0.115555	1.63268	0.102536	0.147038
Pdcl	2207.1	0.0110392	0.0748387	0.147506	0.882732	0.906933
Pdcl3	1582.72	-0.00877379	0.0959384	-0.0914523	0.927133	0.942485
Pddc1	1813.46	0.682752	0.204933	3.33159	0.000863528	0.00303724
Pde10a	71548.3	-0.368195	0.223693	-1.64598	0.0997675	0.143631
Pde11a	719.543	-0.488917	0.148305	-3.29669	0.000978305	0.00335175
Pde12	1838.78	-0.235373	0.128429	-1.83271	0.0668453	0.102463
Pde1a	59878.4	-0.813675	0.130245	-6.24725	4.17748e-10	2.63976e-08
Pde1b	17591.4	0.493563	0.181863	2.71393	0.00664906	0.0152284
Pde1c	5509.18	-0.0940759	0.217855	-0.431827	0.665867	0.722476
Pde3a	1248.91	-0.164757	0.177242	-0.929557	0.352601	0.423867
Pde3b	6807.58	-0.780967	0.12863	-6.07141	1.26795e-09	6.3663e-08
Pde4a	6061.45	0.261473	0.0949639	2.75339	0.0058981	0.0138313
Pde4b	73671.7	-0.687452	0.101064	-6.80212	1.03093e-11	1.29657e-09
Pde4c	198.821	0.414756	0.326823	1.26905	0.204422	0.26489
Pde4d	64904.1	-0.827109	0.126478	-6.53952	6.17157e-11	5.92197e-09
Pde4dip	33399.1	-0.134873	0.0875215	-1.54103	0.12331	0.171741
Pde5a	2089.44	-0.603812	0.143406	-4.21052	2.54789e-05	0.000191336
Pde6d	1566.14	0.0374591	0.0857368	0.436908	0.662178	0.719438
Pde6h	136.012	-0.618568	0.215988	-2.86391	0.00418451	0.0105657
Pde7a	6233.27	-0.518943	0.105197	-4.93304	8.09586e-07	1.19856e-05
Pde7b	19056.9	-0.518387	0.141373	-3.66681	0.000245594	0.00113582
Pde8a	2847.2	-0.441426	0.121748	-3.62572	0.000288154	0.00128185
Pde8b	22108.5	-0.526138	0.126227	-4.1682	3.07019e-05	0.000221567
Pde9a	2148.39	0.180616	0.113694	1.58861	0.112148	0.158685
Pdf	230.126	-0.0900089	0.117948	-0.763127	0.445388	0.517078
Pdgfa	2822	-0.391904	0.188229	-2.08206	0.0373368	0.062691
Pdgfb	1678.8	0.505081	0.175514	2.87773	0.00400546	0.0101959
Pdgfc	4182.84	-0.71285	0.119906	-5.94506	2.7635e-09	1.2094e-07
Pdgfd	1981.46	-0.557998	0.16919	-3.29805	0.000973603	0.00333829
Pdgfra	4276.33	-0.0262989	0.140394	-0.187322	0.851408	0.881485
Pdgfrb	2014.74	0.309003	0.140628	2.1973	0.027999	0.0493498
Pdha1	15506.9	-0.00351354	0.069747	-0.0503754	0.959823	0.967968
Pdhb	7238.14	-0.0273915	0.116411	-0.235299	0.813977	0.850549
Pdhx	5571.68	-0.22487	0.0583321	-3.855	0.000115728	0.000623345
Pdia3	8585.63	0.00492607	0.160807	0.0306334	0.975562	0.98033
Pdia4	4197.53	0.271328	0.126384	2.14685	0.0318055	0.0547883
Pdia5	670.794	0.0841412	0.1667	0.504747	0.613737	0.676339
Pdia6	6936.08	0.437199	0.0839925	5.20521	1.93776e-07	3.77471e-06
Pdik1l	2216.37	-0.641492	0.181166	-3.5409	0.000398766	0.0016599
Pdk1	5766.5	-0.00463007	0.0872837	-0.0530463	0.957695	0.966499
Pdk2	3724.01	0.0103504	0.166837	0.0620391	0.950532	0.960317
Pdk3	3790.68	-0.339498	0.0788026	-4.3082	1.64588e-05	0.000135715
Pdk4	397.306	-0.248473	0.227813	-1.09069	0.27541	0.342945
Pdlim1	504.832	-0.00708789	0.139466	-0.0508217	0.959468	0.96776
Pdlim2	539.057	0.547359	0.218403	2.50619	0.0122042	0.0248926
Pdlim3	152.004	0.153507	0.137372	1.11745	0.263802	0.330141
Pdlim4	298.144	1.20525	0.215411	5.59513	2.2046e-08	6.50533e-07
Pdlim5	4387.94	-0.207178	0.111797	-1.85316	0.0638595	0.098457
Pdlim7	1686.59	0.511082	0.215348	2.37328	0.0176308	0.0335867
Pdp1	19467.5	-0.156094	0.135555	-1.15153	0.249516	0.315094
Pdp2	1002.47	0.135505	0.0791049	1.71297	0.0867172	0.127391
Pdpk1	16293.3	-0.0113975	0.0606454	-0.187936	0.850927	0.881198
Pdpn	685.817	0.218358	0.219429	0.99512	0.319678	0.389898
Pdpr	3658.94	-0.055639	0.0707111	-0.786849	0.43137	0.503103
Pdrg1	1772.02	0.765995	0.161096	4.7549	1.9854e-06	2.45175e-05
Pds5a	11580.3	-0.447778	0.112386	-3.98429	6.7682e-05	0.000415193
Pds5b	15040.8	-0.390207	0.124858	-3.12521	0.0017768	0.00536895
Pdss1	2868.66	-0.543214	0.103828	-5.23187	1.67807e-07	3.36497e-06
Pdss2	5542.8	-0.38096	0.114779	-3.31907	0.000903192	0.00315193
Pdxdc1	8615.17	-0.0143737	0.0558271	-0.257469	0.796817	0.83664
Pdxk	8444.56	0.645216	0.125672	5.13412	2.83469e-07	5.11429e-06
Pdxp	3328.64	0.393038	0.178442	2.20261	0.0276226	0.0488096
Pdyn	1540.34	0.874911	0.163506	5.35094	8.75e-08	2.05283e-06
Pdzd11	1817.21	-0.0760642	0.0828998	-0.917544	0.358857	0.429793
Pdzd2	14500.6	0.0206052	0.190726	0.108036	0.913967	0.932614
Pdzd4	9880.37	0.425051	0.143379	2.96453	0.00303148	0.00821371
Pdzd7	370.662	0.538122	0.19184	2.80506	0.00503078	0.0121856
Pdzd8	11583	-0.380449	0.108708	-3.49973	0.00046573	0.00187072
Pdzph1	392.474	-0.166836	0.169048	-0.986919	0.323682	0.39404
Pdzrn3	17611.1	-0.836159	0.1762	-4.7455	2.07988e-06	2.53699e-05
Pdzrn4	16242.7	-0.639212	0.132233	-4.83397	1.33838e-06	1.77092e-05
Pea15a	17605.1	0.198213	0.111115	1.78385	0.0744475	0.111996
Peak1	7489.05	-0.365433	0.115039	-3.1766	0.00149014	0.00467958
Pear1	345.475	0.980453	0.207386	4.72767	2.27106e-06	2.73923e-05
Pebp1	10183.2	0.840147	0.227318	3.69592	0.000219096	0.00103734
Pecam1	1538.61	-0.0124277	0.111683	-0.111276	0.911397	0.930504
Pecr	376.02	0.0438764	0.129278	0.339396	0.734312	0.782774
Pef1	2977.16	0.297946	0.151297	1.96928	0.0489207	0.0785959
Peg10	1611.18	0.12752	0.236196	0.539892	0.589272	0.653435
Peg3	45614.6	-0.375697	0.120165	-3.12651	0.00176897	0.00534903
Peli1	8073.78	-0.371963	0.102409	-3.63214	0.000281085	0.00125731
Peli2	3617.21	0.0570144	0.174926	0.325934	0.744474	0.791978
Peli3	1420.91	0.370711	0.145249	2.55225	0.0107031	0.0223374
Pelp1	1898.96	0.321396	0.121617	2.6427	0.00822478	0.0180767
Pemt	179.164	-0.0683831	0.136848	-0.4997	0.617286	0.679093
Penk	12153.5	0.0850101	0.251257	0.338339	0.735108	0.783365
Pepd	2586.54	0.421438	0.149034	2.82781	0.00468682	0.0115402
Per1	3036.1	0.556143	0.167046	3.32928	0.000870713	0.00305918
Per2	2775.3	0.562205	0.10108	5.56201	2.66688e-08	7.59269e-07
Perp	321.287	0.549962	0.0936351	5.87347	4.26778e-09	1.73561e-07
Pes1	2698.9	0.360287	0.103126	3.49367	0.000476438	0.001909
Pet100	1197.56	0.690138	0.19532	3.53337	0.000410298	0.001697
Pex1	2729.37	-0.0258795	0.0775234	-0.333828	0.73851	0.786343
Pex10	668.36	0.59099	0.142496	4.14742	3.36236e-05	0.000238402
Pex11a	340.502	0.370693	0.132862	2.79006	0.0052698	0.0126393
Pex12	468.566	0.0364336	0.0943215	0.38627	0.699297	0.751758
Pex13	3808.38	-0.275822	0.0950821	-2.90088	0.00372111	0.0096368
Pex14	3151.49	0.319469	0.199274	1.60316	0.108898	0.154712
Pex16	1003.4	0.751828	0.226104	3.32514	0.000883727	0.00309567
Pex19	5105.4	0.232212	0.126751	1.83203	0.0669471	0.10257
Pex2	2283.73	-0.280825	0.0796661	-3.52502	0.000423443	0.00173915
Pex26	989.467	0.618066	0.198369	3.11573	0.0018349	0.00550343
Pex3	3423.27	-0.481432	0.111855	-4.30406	1.67696e-05	0.000138014
Pex5	2972.2	0.576454	0.191441	3.01114	0.0026027	0.00726626
Pex5l	50360.7	-0.534789	0.0991979	-5.39113	7.00157e-08	1.70173e-06
Pex7	3988.46	-0.3126	0.0791017	-3.95188	7.75406e-05	0.000460428
Pfas	2336.54	0.452752	0.175326	2.58234	0.00981315	0.0208256
Pfdn1	3841.07	0.0966153	0.092699	1.04225	0.297297	0.366187
Pfdn2	2141.85	0.130658	0.173225	0.75427	0.450687	0.522154
Pfdn4	1387.14	-0.0519938	0.0953118	-0.545513	0.585401	0.649865
Pfdn5	10101.6	-0.101813	0.14424	-0.705858	0.480277	0.551485
Pfdn6	2146.86	0.397733	0.153521	2.59075	0.0095768	0.0204446
Pfkfb1	131.376	-0.561575	0.165459	-3.39404	0.000688689	0.00253086
Pfkfb2	168.672	0.387727	0.195544	1.98282	0.047388	0.076494
Pfkfb3	2507.63	0.209383	0.10427	2.00808	0.0446344	0.0728755
Pfkfb4	1278.04	0.260325	0.161525	1.61167	0.107034	0.15255
Pfkl	9284.37	0.494473	0.171751	2.87901	0.00398921	0.0101619
Pfkm	20062.2	0.333016	0.107322	3.10296	0.00191597	0.00570302
Pfkp	31296.1	-0.0625575	0.082564	-0.757685	0.44864	0.52034
Pfn1	4679.33	0.330875	0.187039	1.76901	0.0768914	0.115004
Pfn2	24373.1	0.0443053	0.0915445	0.483976	0.628403	0.688342
Pfn4	615.75	-0.157843	0.103323	-1.52767	0.126594	0.175559
Pgam1	8296.47	0.44603	0.17769	2.51015	0.0120678	0.0246533
Pgam2	222.579	0.451032	0.19421	2.32239	0.0202118	0.0376778
Pgam5	3206.88	0.319322	0.152433	2.09483	0.0361859	0.061115
Pgap1	8345.63	-0.369241	0.100923	-3.65865	0.000253543	0.00116585
Pgap2	825.433	-0.0267334	0.0786929	-0.339718	0.734069	0.78258
Pgap3	493.454	0.485478	0.172474	2.81479	0.00488095	0.0118916
Pgbd1	334.757	-0.296099	0.113188	-2.616	0.0088967	0.0192795
Pgbd5	16522.9	0.221649	0.172518	1.28479	0.198866	0.258698
Pgd	1227.21	0.367202	0.135395	2.71208	0.00668629	0.0152975
Pgf	126.009	0.847306	0.198095	4.27726	1.89204e-05	0.000151609
Pggt1b	2211.16	-0.2764	0.0758439	-3.64433	0.000268086	0.00121383
Pgk1	16902.9	0.38738	0.114512	3.38289	0.000717274	0.00261661
Pgls	901.421	1.02284	0.244447	4.1843	2.86049e-05	0.0002103
Pglyrp1	162.408	0.820792	0.214587	3.82499	0.000130777	0.000686979
Pgm1	1315.08	-0.461281	0.126905	-3.63486	0.000278132	0.0012503
Pgm2	4075.95	0.242952	0.0941176	2.58137	0.00984095	0.0208709
Pgm2l1	53274.5	-0.499813	0.139257	-3.58913	0.000331787	0.00142932
Pgm3	1271.46	-0.0196674	0.0978845	-0.200925	0.840757	0.872489
Pgm5	485.604	0.29079	0.129824	2.23989	0.0250983	0.0450496
Pgp	1068.2	0.416142	0.25778	1.61433	0.106456	0.151775
Pgpep1	788.835	0.462062	0.0954722	4.83975	1.30002e-06	1.72959e-05
Pgr	5118.16	-0.736027	0.139874	-5.26209	1.42428e-07	2.98063e-06
Pgrmc1	14373.7	0.239157	0.117581	2.03397	0.0419546	0.069145
Pgrmc2	3954.16	0.178354	0.071645	2.48942	0.0127952	0.025874
Pgs1	4218.06	0.436683	0.17811	2.45175	0.0142162	0.0281672
Phactr1	168948	-0.556188	0.171145	-3.2498	0.00115485	0.00382998
Phactr2	4460.21	-0.26605	0.11197	-2.37609	0.0174971	0.0334008
Phactr3	18484.6	-0.233288	0.109573	-2.12907	0.0332487	0.0569564
Phactr4	758.02	0.0185274	0.129356	0.143228	0.88611	0.909789
Phax	3311.44	-0.12885	0.138751	-0.92864	0.353076	0.424241
Phb	3146.76	0.562527	0.13864	4.05745	4.96105e-05	0.00032278
Phb2	2800.79	0.379011	0.113385	3.3427	0.000829678	0.00294941
Phc1	2466.91	0.088466	0.10124	0.873821	0.382216	0.453409
Phc2	7577.35	0.111618	0.130253	0.856933	0.391482	0.46279
Phc3	10657.6	-0.396817	0.101174	-3.92214	8.77656e-05	0.000504175
Phex	446.152	-0.419832	0.237871	-1.76496	0.0775707	0.1159
Phf1	1302.59	0.573412	0.257268	2.22886	0.0258235	0.0461722
Phf10	5345.42	-0.437586	0.130621	-3.35004	0.000808001	0.00288302
Phf12	4948	-0.0858515	0.0869225	-0.987679	0.32331	0.393726
Phf13	578.394	0.227316	0.209423	1.08544	0.277726	0.345332
Phf14	20194	-0.612963	0.123483	-4.96393	6.90816e-07	1.05404e-05
Phf2	3028.94	0.324468	0.10053	3.22756	0.00124853	0.00407699
Phf20	8416.36	-0.0631504	0.0657937	-0.959824	0.337144	0.407859
Phf20l1	22815.6	-0.719538	0.143254	-5.0228	5.09224e-07	8.20458e-06
Phf21a	15363.7	-0.320417	0.110389	-2.90261	0.00370063	0.00959912
Phf21b	1148.63	0.000777357	0.158544	0.0049031	0.996088	0.996559
Phf23	1840.23	0.292598	0.151036	1.93727	0.0527122	0.0836601
Phf24	32126.1	-0.184741	0.0654952	-2.82067	0.0047923	0.0117219
Phf3	17302.7	-0.487046	0.151507	-3.21468	0.00130588	0.00422171
Phf5a	1218.24	0.527738	0.152372	3.46348	0.00053324	0.00207311
Phf6	4028.32	-0.199943	0.0863114	-2.31653	0.0205292	0.0382035
Phf7	302.44	-0.0356246	0.118856	-0.29973	0.764383	0.80851
Phf8	4756.65	-0.324761	0.0924307	-3.51356	0.00044214	0.00179714
Phgdh	2893.46	0.646702	0.150547	4.29567	1.74168e-05	0.000142076
Phip	26635.2	-0.625529	0.143636	-4.35496	1.3309e-05	0.000114099
Phka1	3358.86	-0.0791865	0.0730108	-1.08459	0.278105	0.345637
Phka2	6412.1	-0.442147	0.0825782	-5.35428	8.58956e-08	2.01941e-06
Phkb	7683.07	-0.503849	0.102973	-4.89302	9.93021e-07	1.3967e-05
Phkg1	1333.26	0.205726	0.095263	2.15956	0.030807	0.0533664
Phkg2	2705.77	0.185917	0.0825531	2.25209	0.0243168	0.0438597
Phlda1	373.883	0.745723	0.196986	3.78566	0.000153299	0.000778453
Phlda3	732.576	0.668189	0.268857	2.48529	0.0129445	0.0261108
Phldb1	5862.63	0.499431	0.203585	2.45319	0.0141597	0.0280634
Phldb2	1808.33	-0.0640924	0.197144	-0.325104	0.745102	0.792256
Phlpp1	23126.3	-0.416758	0.107492	-3.8771	0.000105711	0.000579508
Phlpp2	5029.73	-0.208741	0.0741883	-2.81367	0.00489799	0.0119175
Phospho2	2313.13	-0.139159	0.114139	-1.2192	0.222768	0.285603
Phpt1	199.206	0.895828	0.299965	2.98644	0.00282243	0.00777083
Phrf1	4020.27	0.245153	0.079282	3.09217	0.00198698	0.00587925
Phtf1	8128.54	-0.267389	0.0827591	-3.23094	0.00123386	0.00403724
Phtf2	6295.84	-0.627383	0.118046	-5.31471	1.06828e-07	2.38184e-06
Phyh	5201.22	-0.150783	0.0931219	-1.61919	0.105405	0.15046
Phyhip	17424.9	0.32694	0.141174	2.31587	0.0205656	0.0382603
Phyhipl	8039.61	-0.290713	0.170951	-1.70056	0.0890252	0.130265
Phykpl	588.358	-0.0564247	0.105362	-0.535531	0.592283	0.65608
Pi4k2a	3161.01	0.432559	0.147885	2.92497	0.00344494	0.00907949
Pi4k2b	401.944	-0.33491	0.163767	-2.04504	0.0408513	0.0675587
Pi4ka	36170.2	-0.18423	0.0776303	-2.37317	0.0176361	0.0335918
Pi4kb	4986.86	0.175987	0.0802951	2.19175	0.0283978	0.0499206
Pianp	2571.03	0.617526	0.210841	2.92887	0.00340196	0.00899733
Pias1	11623.4	-0.425275	0.0814655	-5.2203	1.7863e-07	3.53072e-06
Pias2	16941.2	-0.501527	0.105069	-4.77332	1.81212e-06	2.28571e-05
Pias3	708.448	0.311403	0.155437	2.00341	0.0451336	0.0735237
Pias4	1400.09	0.719406	0.204182	3.52335	0.000426121	0.00174849
Pibf1	6136.78	-0.439677	0.0979532	-4.48864	7.16799e-06	7.00786e-05
Picalm	20960.7	-0.430515	0.116793	-3.68615	0.000227672	0.0010688
Pid1	15410.5	-0.373613	0.125713	-2.97195	0.00295912	0.00805405
Piezo1	391.844	0.576118	0.178307	3.23104	0.00123342	0.00403681
Piezo2	171.465	0.194234	0.279273	0.695498	0.486743	0.557545
Piga	576.411	-0.00452051	0.110057	-0.0410743	0.967237	0.973852
Pigb	1782.4	-0.409145	0.119587	-3.42132	0.00062319	0.00233795
Pigf	1059.78	-0.0489955	0.114041	-0.429632	0.667464	0.723905
Pigg	2763.19	-0.145769	0.0748773	-1.94677	0.0515621	0.0821367
Pigh	681.226	0.046456	0.0992769	0.467944	0.639825	0.698844
Pigk	7438.89	-0.266872	0.0726975	-3.67099	0.000241617	0.00112183
Pigl	807.02	-0.395403	0.112611	-3.51123	0.000446033	0.00180729
Pigm	1312.75	0.185628	0.0931607	1.99255	0.0463105	0.0751573
Pign	3370.41	-0.456065	0.106797	-4.27039	1.95132e-05	0.000155664
Pigo	1059.62	0.663718	0.236095	2.81123	0.00493517	0.0119899
Pigp	1961.55	-0.171074	0.106998	-1.59885	0.109853	0.155796
Pigq	3723	0.228334	0.108546	2.10357	0.035416	0.0599803
Pigs	2146.95	0.572547	0.149429	3.83156	0.000127333	0.000671881
Pigt	2284.67	0.169049	0.142633	1.18521	0.235936	0.300051
Pigu	2769.3	-0.360084	0.0790518	-4.55505	5.23741e-06	5.39741e-05
Pigv	465.12	0.61113	0.130547	4.68129	2.85073e-06	3.29423e-05
Pigw	246.513	-0.0927487	0.189841	-0.48856	0.625154	0.685768
Pigx	748.72	-0.0490823	0.085023	-0.577282	0.563749	0.629498
Pigyl	680.903	1.22486	0.555623	2.20449	0.0274901	0.0486219
Pigz	711.269	-0.0888878	0.142911	-0.62198	0.533955	0.602461
Pih1d1	1094.35	0.558175	0.133108	4.19339	2.74819e-05	0.000204129
Pih1d2	225.295	-0.29847	0.10515	-2.83852	0.00453237	0.0112514
Pik3ap1	316.608	0.268831	0.161755	1.66197	0.0965188	0.139886
Pik3c2a	8048.56	-0.394733	0.11723	-3.36716	0.000759471	0.0027458
Pik3c2b	2867.84	0.345437	0.144114	2.39697	0.0165315	0.0319034
Pik3c3	6358.2	-0.183424	0.0789606	-2.32298	0.0201803	0.0376246
Pik3ca	13116.6	-0.42932	0.11012	-3.89866	9.67269e-05	0.000543365
Pik3cb	3540.62	-0.155564	0.0914366	-1.70133	0.0888811	0.130083
Pik3cd	1367.42	0.438624	0.147285	2.97807	0.00290073	0.00793247
Pik3cg	309.212	-0.0965721	0.143779	-0.671671	0.501793	0.572153
Pik3ip1	1602.21	0.481678	0.100761	4.78039	1.74957e-06	2.22195e-05
Pik3r1	20291.4	-0.267078	0.140607	-1.89947	0.0575026	0.0898648
Pik3r2	6544.3	0.566369	0.17755	3.18992	0.00142312	0.00451066
Pik3r3	2297.39	-0.135036	0.123039	-1.09751	0.27242	0.339886
Pik3r4	4178.67	0.0826591	0.0605364	1.36544	0.172114	0.228532
Pik3r5	227.871	0.134223	0.131323	1.02208	0.306743	0.375998
Pik3r6	361.031	-0.117408	0.13669	-0.858938	0.390375	0.461734
Pikfyve	13411.6	-0.362771	0.0977372	-3.7117	0.000205873	0.000985177
Pim1	210.76	0.768074	0.179024	4.29034	1.78401e-05	0.000144528
Pim2	1275.29	0.431547	0.122023	3.5366	0.000405314	0.00168175
Pim3	1069.89	1.24478	0.216346	5.75363	8.73453e-09	3.04159e-07
Pin1	3972.16	0.54699	0.321472	1.70152	0.0888456	0.130075
Pin4	1633.86	-0.450349	0.315184	-1.42885	0.153048	0.206923
Pink1	16292.9	0.54508	0.202883	2.68667	0.00721689	0.01627
Pinx1	2090.53	-0.324133	0.130571	-2.48243	0.0130489	0.0262968
Pip4k2a	11132.4	-0.474906	0.100767	-4.71291	2.44204e-06	2.89956e-05
Pip4k2b	10009.2	0.238309	0.11068	2.15314	0.0313078	0.0540893
Pip4k2c	6812.9	0.302514	0.122642	2.46664	0.0136387	0.0272143
Pip5k1a	5003.72	-0.0668536	0.044712	-1.4952	0.134861	0.185298
Pip5k1b	3372.74	-0.602398	0.114657	-5.25392	1.48896e-07	3.08116e-06
Pip5k1c	22150.3	0.365112	0.140168	2.60481	0.00919254	0.0197808
Pip5kl1	379.559	0.000862488	0.120224	0.00717402	0.994276	0.995121
Pir	801.076	-0.401763	0.132387	-3.03477	0.00240719	0.00683381
Pisd	1364.56	0.152941	0.07869	1.94358	0.0519457	0.0826543
Pithd1	3247.73	0.365708	0.15654	2.3362	0.0194809	0.0365415
Pitpna	19713.9	-0.179898	0.125554	-1.43284	0.151903	0.205656
Pitpnb	3994.18	0.0177635	0.0971252	0.182893	0.854882	0.884163
Pitpnc1	10594.9	-0.247701	0.0859046	-2.88344	0.00393356	0.0100523
Pitpnm1	7746.23	0.671124	0.21515	3.11934	0.00181258	0.00545037
Pitpnm2	15020	0.524218	0.164901	3.17899	0.00147789	0.00464883
Pitpnm3	7666.23	0.191596	0.135126	1.4179	0.156219	0.210512
Pitrm1	4138.04	-0.341461	0.110856	-3.08024	0.00206836	0.00605093
Pja1	13821	0.24473	0.0879563	2.7824	0.00539586	0.0128844
Pja2	57691.3	-0.341316	0.11981	-2.84882	0.00438815	0.0109632
Pkd1	14052.3	0.249916	0.222343	1.12401	0.261009	0.327437
Pkd2	5329.43	-0.256095	0.103292	-2.47932	0.0131631	0.0264611
Pkd2l2	114.244	0.364173	0.162654	2.23893	0.0251602	0.0451357
Pkdcc	584.735	0.293867	0.150612	1.95115	0.0510388	0.0814518
Pkdrej	207.152	-0.303283	0.124034	-2.44516	0.0144787	0.0285996
Pkhd1l1	154.408	-0.591601	0.217068	-2.72542	0.0064219	0.0147918
Pkia	22465.8	-0.437952	0.11128	-3.93558	8.29974e-05	0.000482129
Pkib	1656.14	-0.9329	0.134743	-6.92356	4.40428e-12	6.00558e-10
Pkig	5604.01	0.202163	0.137222	1.47325	0.140683	0.192379
Pkm	72797.8	0.12419	0.139495	0.890284	0.373313	0.444721
Pkmyt1	163.52	0.147047	0.172528	0.852307	0.394044	0.46514
Pkn1	4199.38	0.232557	0.0931181	2.49744	0.0125093	0.0253911
Pkn2	7976.25	-0.702832	0.141745	-4.95843	7.10659e-07	1.07545e-05
Pknox1	2192.53	0.206181	0.0754253	2.73359	0.00626489	0.0145076
Pknox2	10690	-0.428668	0.134226	-3.19362	0.00140499	0.0044773
Pkp2	797.077	0.275818	0.111231	2.47968	0.0131501	0.0264472
Pkp4	25556.5	-0.24513	0.0864752	-2.83468	0.00458717	0.0113531
Pla2g12a	1070.61	0.378295	0.0920822	4.10823	3.98707e-05	0.000273272
Pla2g15	1406.51	0.684244	0.183513	3.72858	0.00019256	0.000933891
Pla2g16	2215.54	0.039332	0.0718015	0.547788	0.583838	0.64853
Pla2g3	154.064	0.290827	0.156953	1.85296	0.063888	0.0984893
Pla2g4a	611.115	-0.323874	0.187042	-1.73156	0.0833527	0.123203
Pla2g4e	3572.17	-0.765002	0.109827	-6.9655	3.27243e-12	4.60772e-10
Pla2g5	162.391	0.42587	0.161831	2.63156	0.00849928	0.0185778
Pla2g6	1079.75	0.276424	0.145873	1.89496	0.0580976	0.0906841
Pla2g7	5696.66	-0.0176119	0.0811277	-0.217089	0.828139	0.862595
Plaa	7033.98	-0.514889	0.102498	-5.0234	5.0765e-07	8.18942e-06
Plag1	1207.48	-0.490279	0.117001	-4.19038	2.7849e-05	0.000205607
Plagl1	1217.27	-0.354796	0.168576	-2.10467	0.0353201	0.0598635
Plagl2	557.604	0.0644327	0.133397	0.483016	0.629085	0.688797
Plat	2493.23	0.205753	0.0649526	3.16774	0.00153629	0.00478623
Platr25	2518.97	-0.53825	0.120728	-4.45836	8.2589e-06	7.82865e-05
Plau	220.532	0.223202	0.156265	1.42835	0.15319	0.207056
Plb1	169.432	-0.316573	0.180068	-1.75808	0.0787346	0.117341
Plbd2	2603.71	0.292014	0.209035	1.39696	0.162424	0.217562
Plcb1	162341	-0.695694	0.118864	-5.85286	4.83203e-09	1.90256e-07
Plcb2	271.023	0.40725	0.128108	3.17895	0.0014781	0.00464883
Plcb3	848.674	0.555031	0.12099	4.58743	4.48728e-06	4.77553e-05
Plcb4	16298.4	-0.723536	0.132406	-5.46454	4.64101e-08	1.20965e-06
Plcd1	757.222	0.148649	0.105036	1.41522	0.157004	0.211417
Plcd3	736.417	0.561445	0.193624	2.89967	0.00373555	0.00965874
Plcd4	921.493	0.414852	0.101925	4.07017	4.69791e-05	0.000309388
Plce1	1657.52	0.107707	0.145747	0.738999	0.459908	0.531458
Plcg1	9192.67	0.220141	0.132908	1.65634	0.0976535	0.141199
Plcg2	370.71	0.165384	0.143882	1.14944	0.250374	0.316115
Plch1	1682.28	-0.432333	0.121611	-3.55504	0.000377928	0.00159054
Plch2	5443.79	0.502749	0.175527	2.86423	0.00418025	0.0105624
Plcl1	33143.3	-0.512281	0.134304	-3.81433	0.000136552	0.000711254
Plcl2	24954.3	-0.427895	0.0959209	-4.46091	8.16112e-06	7.745e-05
Plcxd1	1016.01	0.600497	0.189735	3.16493	0.00155121	0.00482227
Plcxd2	12030.5	-0.123342	0.112729	-1.09415	0.273888	0.341346
Plcxd3	6589.96	-0.644865	0.104526	-6.16942	6.85415e-10	3.87723e-08
Pld1	1520.92	-0.0593354	0.118258	-0.501747	0.615845	0.678041
Pld2	1158.84	0.420303	0.134056	3.13527	0.00171698	0.00522598
Pld3	29728.5	0.171776	0.156976	1.09428	0.273833	0.341322
Pld4	381.291	0.291667	0.112095	2.60197	0.00926902	0.0198991
Pld5	4411.3	-0.693861	0.130921	-5.29983	1.15911e-07	2.5536e-06
Plec	20737.2	0.653093	0.262334	2.48955	0.0127905	0.0258685
Plek	2268.89	-0.384087	0.0751328	-5.11212	3.1857e-07	5.61717e-06
Plekha1	13492	-0.273709	0.0756007	-3.62046	0.000294079	0.00130329
Plekha2	1799.53	0.102373	0.131226	0.78013	0.435314	0.506973
Plekha3	2806.29	-0.0924159	0.0883436	-1.0461	0.295517	0.364549
Plekha4	126.248	0.700565	0.251987	2.78016	0.00543319	0.0129664
Plekha5	24998.3	-0.368646	0.123593	-2.98275	0.00285674	0.00783532
Plekha6	9116.22	0.0340806	0.166393	0.20482	0.837713	0.870087
Plekha7	3111.48	0.0906325	0.148498	0.610328	0.541645	0.609915
Plekha8	2404.32	-0.172903	0.0949201	-1.82156	0.0685215	0.104596
Plekhb1	9694.57	0.0768872	0.144861	0.530764	0.595583	0.659074
Plekhb2	15386.3	0.214249	0.0864697	2.47774	0.0132219	0.0265394
Plekhd1	185.826	0.0748812	0.180051	0.415889	0.677491	0.732512
Plekhf1	219.986	1.39774	0.188382	7.41969	1.17397e-13	2.92455e-11
Plekhf2	734.713	0.0854765	0.0891515	0.958778	0.337671	0.408381
Plekhg1	3169.62	-0.329475	0.147405	-2.23516	0.0254068	0.0455214
Plekhg2	266.96	0.60586	0.196935	3.07646	0.00209477	0.00611715
Plekhg3	1067.37	0.251652	0.136902	1.83819	0.066035	0.101437
Plekhg4	122.954	1.49324	0.339133	4.40309	1.06718e-05	9.56697e-05
Plekhg5	4319.63	0.441734	0.208247	2.1212	0.0339048	0.0578467
Plekhh1	2928.16	0.044022	0.111371	0.395275	0.69264	0.745841
Plekhh2	2024.63	-0.416425	0.129133	-3.22479	0.00126067	0.00410606
Plekhh3	452.678	0.735995	0.319747	2.3018	0.0213463	0.0394691
Plekhj1	911.688	0.979296	0.257016	3.81024	0.000138829	0.000719646
Plekhm1	1959.96	0.163401	0.115596	1.41356	0.157491	0.212006
Plekhm2	5551.71	0.379194	0.112404	3.37348	0.000742254	0.00269106
Plekhm3	10253.7	-0.449872	0.0902396	-4.98531	6.18613e-07	9.57408e-06
Plekhn1	2558.2	0.514712	0.182442	2.82123	0.00478395	0.0117096
Plekho1	1915.08	-0.0789788	0.132665	-0.595323	0.551627	0.618731
Plekho2	858.734	0.181081	0.126845	1.42758	0.153413	0.207293
Plgrkt	1867.43	-0.336258	0.114512	-2.93646	0.00331986	0.00881621
Plin2	331.564	0.209018	0.173259	1.20639	0.227666	0.290703
Plin3	746.447	0.549483	0.127752	4.30116	1.69907e-05	0.00013939
Plin4	366.644	2.43558	0.203986	11.9399	7.32998e-33	9.49525e-29
Plk2	16027.6	0.0891327	0.0798205	1.11667	0.264138	0.330497
Plk3	778.263	-0.0347562	0.159724	-0.217601	0.82774	0.862426
Plk4	545.608	-0.454261	0.138455	-3.28094	0.00103463	0.003493
Plk5	1025.61	0.550985	0.406608	1.35507	0.175394	0.232103
Pllp	2469.6	0.133579	0.183513	0.727897	0.466677	0.538463
Plod1	1051.05	0.581943	0.137225	4.24078	2.22742e-05	0.000172122
Plod2	728.287	-0.365497	0.124748	-2.92989	0.00339078	0.00897327
Plod3	1248.87	0.560905	0.200633	2.79568	0.00517911	0.0124726
Plp1	85196.8	-0.527331	0.186762	-2.82354	0.00474967	0.0116485
Plp2	218.331	0.0840712	0.207296	0.405561	0.685065	0.739651
Plpp1	2012.21	0.070689	0.140635	0.50264	0.615217	0.677681
Plpp3	12921	0.0216046	0.0883757	0.244463	0.806872	0.844488
Plpp5	1325.39	0.239179	0.100543	2.37888	0.0173652	0.0332175
Plpp6	2895.54	-0.0724428	0.117276	-0.617712	0.536765	0.604999
Plpp7	1699.97	0.541562	0.230117	2.35342	0.0186015	0.0351208
Plppr1	6006.62	-0.452348	0.185795	-2.43467	0.0149056	0.0292541
Plppr2	5041.69	0.804525	0.28632	2.80988	0.00495605	0.0120332
Plppr3	2707.67	0.721154	0.211773	3.40532	0.000660854	0.00245027
Plppr4	24910.6	-0.307671	0.0991718	-3.1024	0.00191956	0.00571238
Plppr5	9299.85	-0.530965	0.135174	-3.928	8.56548e-05	0.000494546
Plrg1	2475.79	0.295954	0.0933477	3.17044	0.00152206	0.00475675
Pls1	1682.07	-0.522526	0.0902022	-5.79283	6.92084e-09	2.51128e-07
Pls3	12316.9	-0.318246	0.148645	-2.14097	0.0322761	0.0554809
Plscr1	124.041	0.182716	0.162808	1.12228	0.261744	0.328041
Plscr2	188.475	-0.0836407	0.332252	-0.251739	0.801243	0.840005
Plscr3	589.014	0.261662	0.184261	1.42006	0.15559	0.209796
Plscr4	431.981	-0.39975	0.166668	-2.39849	0.0164629	0.0317919
Pltp	2126.47	0.495959	0.118327	4.19142	2.77214e-05	0.000205063
Plvap	221.458	0.435711	0.223522	1.9493	0.05126	0.0817259
Plxdc1	1316.72	-0.068333	0.144112	-0.474165	0.635382	0.694519
Plxdc2	14992.2	-0.764791	0.13201	-5.79345	6.8955e-09	2.50911e-07
Plxna1	7806.35	0.400577	0.137375	2.91595	0.0035461	0.00929317
Plxna2	28092.7	-0.274193	0.0887663	-3.08893	0.00200881	0.00592759
Plxna3	1322.93	0.286417	0.148372	1.93039	0.0535581	0.0847225
Plxna4	32087.2	-0.412482	0.158715	-2.59888	0.00935292	0.020046
Plxnb1	4550.02	0.580014	0.151876	3.81901	0.000133989	0.000700441
Plxnb2	3411.78	0.624192	0.125704	4.96557	6.85004e-07	1.04764e-05
Plxnb3	1374	0.290288	0.176867	1.64128	0.10074	0.144747
Plxnc1	7548.11	-0.1819	0.0817475	-2.22514	0.0260719	0.0465456
Plxnd1	7525.11	0.315312	0.153981	2.04774	0.0405855	0.0671878
Pm20d2	197.642	0.164968	0.152655	1.08065	0.279851	0.347573
Pmaip1	212.029	-0.491216	0.14214	-3.45586	0.000548545	0.00211857
Pmepa1	4199.81	0.200206	0.134025	1.4938	0.135229	0.185744
Pmf1	255.526	0.523942	0.175119	2.99192	0.0027723	0.00765559
Pml	969.946	0.24871	0.115528	2.15282	0.0313328	0.0541253
Pmm1	5891.75	0.588723	0.14671	4.01283	5.99962e-05	0.000376181
Pmm2	2212.37	0.0305915	0.070455	0.434199	0.664144	0.720909
Pmp22	1172.96	0.0494794	0.147244	0.336037	0.736843	0.785085
Pmpca	5019.43	0.135922	0.0659834	2.05994	0.0394045	0.065551
Pmpcb	3895.54	-0.201321	0.0981512	-2.05113	0.0402541	0.066733
Pms1	2495.32	-0.330286	0.106943	-3.08841	0.00201227	0.00593219
Pms2	1592.79	-0.305305	0.0793573	-3.84722	0.000119467	0.000641081
Pmvk	2869.1	0.0561951	0.0993747	0.565487	0.571743	0.636942
Pnck	2231.71	0.557021	0.14561	3.82544	0.00013054	0.000686244
Pnisr	21785.6	-0.47259	0.153253	-3.08373	0.00204423	0.00600154
Pnkd	7549.78	0.161152	0.118325	1.36194	0.173218	0.229785
Pnkp	1209.18	0.476775	0.200442	2.37861	0.0173779	0.0332369
Pnma1	308.028	0.226695	0.137549	1.6481	0.0993312	0.143209
Pnma2	5309.78	0.106401	0.0798588	1.33236	0.182742	0.240548
Pnma3	1008.9	-0.218178	0.141505	-1.54185	0.123111	0.171518
Pnmal1	10019.3	0.279622	0.0724612	3.85892	0.000113891	0.000615496
Pnmal2	12999.9	0.632485	0.127281	4.96918	6.72353e-07	1.03317e-05
Pnn	6700.41	-0.599518	0.35208	-1.70279	0.0886075	0.129771
Pno1	1572.93	0.111043	0.135962	0.81672	0.414088	0.485835
Pnoc	229.471	0.682053	0.190153	3.58686	0.000334681	0.00143892
Pnpla2	539.711	0.643167	0.122384	5.25534	1.47755e-07	3.06242e-06
Pnpla3	437.25	0.3112	0.119153	2.61176	0.00900763	0.0194799
Pnpla6	3530.79	0.29573	0.104795	2.82198	0.00477283	0.0116876
Pnpla7	1408.99	0.178093	0.0994109	1.79149	0.0732153	0.110422
Pnpla8	19071.6	-0.60198	0.143908	-4.1831	2.87563e-05	0.000211053
Pnpo	2435.06	0.233575	0.141521	1.65046	0.0988497	0.14261
Pnpt1	3751.78	-0.65062	0.140746	-4.62264	3.78883e-06	4.16643e-05
Pnrc1	4632.36	-0.336578	0.116687	-2.88446	0.00392085	0.0100278
Pnrc2	2627.44	0.0663149	0.10536	0.629413	0.529079	0.598419
Poc1a	997.646	-0.124543	0.148079	-0.841058	0.400315	0.47164
Poc1b	839.86	-0.146196	0.0886946	-1.64831	0.0992889	0.143164
Poc5	3794.21	-0.0930203	0.0803031	-1.15837	0.246715	0.31197
Podn	361.923	0.566005	0.137118	4.12788	3.66127e-05	0.000253762
Podxl	2276.11	0.0394179	0.117338	0.335934	0.73692	0.785103
Podxl2	5999.48	0.512385	0.179284	2.85794	0.00426397	0.010717
Pofut1	1844.12	0.168099	0.131098	1.28224	0.19976	0.259704
Pofut2	1572.03	0.345485	0.145259	2.37841	0.0173876	0.0332505
Pogk	5467.43	-0.0773924	0.0683871	-1.13168	0.257768	0.323904
Poglut1	3392.46	-0.0103932	0.0529431	-0.19631	0.844368	0.875596
Pogz	5830.92	-0.114138	0.0913043	-1.25008	0.21127	0.272569
Pola1	4530.22	-0.58702	0.133044	-4.41223	1.0231e-05	9.27448e-05
Pola2	388.607	0.00422106	0.11836	0.0356629	0.971551	0.977057
Polb	7173.56	-0.313394	0.113738	-2.75541	0.00586186	0.0137612
Pold1	397.081	1.1567	0.257759	4.48753	7.20524e-06	7.02836e-05
Pold2	501.526	0.579394	0.173812	3.33345	0.000857754	0.00302185
Pold3	3210.26	-0.22961	0.0782966	-2.93257	0.00336165	0.00890893
Pold4	488.554	0.54549	0.188911	2.88755	0.00388256	0.00994163
Poldip2	4475.7	0.387412	0.159814	2.42414	0.0153447	0.0299676
Poldip3	4015.66	0.482007	0.13454	3.58263	0.000340153	0.00145954
Pole	158.492	0.0520147	0.137913	0.377155	0.706059	0.758021
Pole3	1522.54	-0.113998	0.165303	-0.689631	0.490426	0.561267
Pole4	1645.5	0.340038	0.169724	2.00348	0.0451262	0.0735209
Polg	4348.22	0.481145	0.168849	2.84956	0.00437801	0.0109421
Polg2	247.579	0.292808	0.108098	2.70873	0.00675415	0.0154255
Polh	629.38	0.0505412	0.105362	0.479692	0.631446	0.690975
Poli	1012.48	-0.347454	0.1347	-2.57947	0.00989534	0.0209691
Polk	2135.14	-0.473624	0.130641	-3.62538	0.000288533	0.00128309
Poll	539.78	0.510467	0.233353	2.18753	0.0287042	0.0503636
Polm	292.583	0.397838	0.141611	2.80937	0.00496381	0.0120482
Poln	665.148	-0.903195	0.209988	-4.30117	1.69899e-05	0.00013939
Polq	508.193	-0.630929	0.181941	-3.46776	0.000524814	0.00205143
Polr1a	4446.77	-0.00761756	0.0564131	-0.135032	0.892587	0.914684
Polr1b	1403.84	0.361136	0.141302	2.55578	0.010595	0.0221544
Polr1c	994.921	0.627373	0.192902	3.25228	0.00114482	0.00380099
Polr1d	2288.63	0.199906	0.0887943	2.25134	0.024364	0.0439179
Polr1e	480.878	0.19586	0.0756905	2.58765	0.00966343	0.0205854
Polr2a	3188.3	0.253473	0.132103	1.91876	0.0550148	0.0865932
Polr2b	8026.83	-0.251995	0.131223	-1.92036	0.0548124	0.0863166
Polr2c	3069.51	0.248886	0.103183	2.41207	0.0158621	0.030834
Polr2d	695.076	0.321311	0.155731	2.06325	0.0390886	0.0651342
Polr2e	2739.7	0.432504	0.182805	2.36594	0.0179846	0.0341101
Polr2f	1297.98	0.532543	0.259463	2.05248	0.0401226	0.066532
Polr2g	3023.76	0.313262	0.118941	2.63376	0.00844451	0.0184749
Polr2h	971.137	0.53144	0.171848	3.0925	0.00198479	0.00587531
Polr2i	1076.37	0.60896	0.199658	3.05002	0.00228829	0.00656921
Polr2j	1828.03	0.0450251	0.136926	0.328828	0.742286	0.79004
Polr2k	827.879	0.538666	0.204103	2.63919	0.00831047	0.0182371
Polr2l	1147.37	1.09927	0.243303	4.5181	6.23971e-06	6.24169e-05
Polr2m	3510.62	0.189344	0.187487	1.00991	0.31254	0.382221
Polr3a	4014.12	0.0206196	0.0534134	0.386038	0.699468	0.751881
Polr3b	2542.28	-0.104646	0.0673983	-1.55265	0.120507	0.168471
Polr3c	1208.17	0.143638	0.120487	1.19215	0.233203	0.297013
Polr3d	1288.2	0.416993	0.104806	3.97869	6.92962e-05	0.000422429
Polr3e	2871.58	0.213027	0.104258	2.04326	0.0410269	0.0677971
Polr3f	2883.66	-0.268788	0.0736435	-3.64985	0.000262397	0.0011956
Polr3g	916.265	-0.573418	0.138031	-4.15427	3.26331e-05	0.000232376
Polr3gl	1845.91	-0.312345	0.214409	-1.45677	0.14518	0.197694
Polr3h	2638.69	0.343693	0.11132	3.08744	0.00201885	0.00594369
Polr3k	2592.89	-0.0258715	0.101779	-0.254194	0.799346	0.838643
Polrmt	1609.47	0.738657	0.215091	3.43415	0.000594406	0.00225436
Pom121	2140.95	0.229009	0.139701	1.63928	0.101155	0.14529
Pomgnt1	3966.82	0.236866	0.119649	1.97967	0.0477401	0.076976
Pomgnt2	1801.81	0.495956	0.162609	3.04999	0.00228852	0.00656921
Pomk	2437.93	0.147499	0.075236	1.96048	0.0499396	0.0799651
Pomp	4774.33	-0.0452271	0.125376	-0.360733	0.718299	0.768996
Pomt1	1214.58	0.195123	0.0677752	2.87897	0.00398978	0.0101619
Pomt2	2545.57	0.0405243	0.101265	0.400183	0.689022	0.742622
Pon2	2499.82	-0.303826	0.124262	-2.44505	0.0144833	0.0286045
Pop1	1528.99	-0.0214382	0.108976	-0.196724	0.844044	0.87533
Pop4	1838.94	-0.420645	0.155409	-2.7067	0.00679554	0.0155014
Pop5	2671.18	0.0750039	0.203039	0.369406	0.711825	0.763537
Por	4551.73	0.418515	0.0896422	4.66872	3.03079e-06	3.48608e-05
Porcn	3557.97	0.254416	0.117632	2.1628	0.0305564	0.0530245
Postn	262.044	-0.316628	0.214373	-1.47699	0.139678	0.191166
Pot1a	2876.88	-0.390538	0.099588	-3.92153	8.79877e-05	0.000504557
Pot1b	1642.86	-0.616068	0.175119	-3.51799	0.000434832	0.00177579
Pou2f1	9878.92	-0.521328	0.116556	-4.47276	7.72153e-06	7.4279e-05
Pou2f2	859.354	-0.19488	0.156542	-1.24491	0.213166	0.274625
Pou3f1	632.759	0.80929	0.175816	4.60306	4.16326e-06	4.51304e-05
Pou3f2	2847.56	-0.658769	0.18902	-3.48518	0.000491812	0.00195728
Pou3f4	402.295	0.692264	0.190231	3.63907	0.000273625	0.00123331
Pou6f1	6071.67	0.342137	0.0976708	3.50296	0.000460116	0.00185046
Pou6f2	2981.48	-1.10517	0.150605	-7.33821	2.16469e-13	4.67357e-11
Ppa1	4755.82	0.167088	0.113221	1.47577	0.140005	0.191593
Ppa2	3310.77	-0.0864961	0.0740031	-1.16882	0.242477	0.307193
Ppan	909.28	0.359835	0.164313	2.18994	0.0285284	0.0501095
Ppapdc1a	710.375	-0.132092	0.156754	-0.842669	0.399413	0.470706
Ppara	275.964	0.203195	0.122022	1.66524	0.0958656	0.139049
Ppard	1028.66	0.419084	0.17629	2.37725	0.0174424	0.0333357
Pparg	4441.61	-0.9861	0.14099	-6.99411	2.6695e-12	3.92963e-10
Ppargc1a	8204.31	-0.596648	0.154701	-3.85678	0.000114892	0.0006191
Ppargc1b	3818.74	-0.0240686	0.179547	-0.134052	0.893362	0.915192
Ppat	1885.9	-0.219625	0.0917267	-2.39434	0.0166504	0.0320919
Ppcdc	1649.32	0.182515	0.112523	1.62202	0.104799	0.149693
Ppcs	308.474	0.326431	0.11057	2.95226	0.00315457	0.00847631
Ppdpf	1518.72	-0.0761377	0.188835	-0.403198	0.686803	0.741033
Ppfia1	5146.63	0.00788028	0.0980269	0.080389	0.935928	0.94919
Ppfia2	56468.3	-0.915427	0.1569	-5.83445	5.39667e-09	2.05613e-07
Ppfia3	9791.14	0.48589	0.154082	3.15345	0.00161355	0.00497427
Ppfia4	3787.7	0.378445	0.155118	2.43973	0.0146984	0.0289454
Ppfibp1	5512.09	-0.422	0.104328	-4.04494	5.23376e-05	0.000337136
Ppfibp2	1969.65	-0.188327	0.115927	-1.62454	0.104261	0.149122
Pphln1	3479.49	-0.146562	0.0851466	-1.72129	0.0851977	0.125515
Ppia	31340.3	0.240206	0.146355	1.64126	0.100744	0.144747
Ppib	6882.17	0.0907333	0.100584	0.902064	0.367023	0.438033
Ppic	99.8211	0.550339	0.180755	3.04467	0.00232935	0.00666248
Ppid	5759.03	-0.301346	0.126179	-2.38824	0.0169293	0.0325327
Ppie	634.803	0.393128	0.117496	3.34589	0.000820189	0.00292048
Ppif	1181.13	0.125864	0.0936285	1.34429	0.178855	0.235936
Ppig	10571	-0.855782	0.28902	-2.96098	0.00306666	0.00828823
Ppih	923.026	-0.0108342	0.103824	-0.104352	0.91689	0.935081
Ppil1	963.129	0.481302	0.111543	4.31495	1.59641e-05	0.000132563
Ppil2	5315.42	0.101879	0.0527502	1.93134	0.0534409	0.0845886
Ppil3	1270.51	0.0269325	0.0886729	0.303728	0.761335	0.805812
Ppil4	5998.48	-0.554657	0.151833	-3.65308	0.000259118	0.00118399
Ppil6	878.049	-0.209753	0.118231	-1.77409	0.0760477	0.113887
Ppip5k1	8715.6	0.0758942	0.0811692	0.935011	0.349782	0.42114
Ppip5k2	8154.28	-0.51973	0.10285	-5.0533	4.34245e-07	7.17501e-06
Ppm1a	20713.9	-0.0226275	0.0762665	-0.29669	0.766703	0.810699
Ppm1b	10541.1	-0.112708	0.0726184	-1.55206	0.120648	0.168618
Ppm1d	2052.23	-0.299423	0.129534	-2.31154	0.0208028	0.038613
Ppm1e	35728.6	-0.426312	0.106425	-4.00574	6.1824e-05	0.000385774
Ppm1f	5294.59	0.416876	0.139409	2.99031	0.00278691	0.00768887
Ppm1g	3774.61	0.0231648	0.140705	0.164634	0.869232	0.896459
Ppm1h	13910.1	-0.0507438	0.114923	-0.441545	0.658819	0.716449
Ppm1k	12721.2	-0.506696	0.0959369	-5.28156	1.28089e-07	2.75626e-06
Ppm1l	26779.6	-0.497089	0.0832163	-5.97346	2.32273e-09	1.06819e-07
Ppm1m	851.188	0.470042	0.235568	1.99536	0.0460038	0.0747158
Ppme1	14768.5	-0.0435308	0.0870061	-0.500318	0.616851	0.678787
Ppox	1022.37	-0.0102499	0.124919	-0.0820524	0.934605	0.948574
Ppp1ca	12338.1	0.22234	0.109927	2.02261	0.043113	0.0706945
Ppp1cb	25769.3	-0.254198	0.119061	-2.13502	0.0327591	0.0562142
Ppp1cc	6876.9	0.174853	0.11987	1.45869	0.144649	0.197033
Ppp1r10	4933.11	0.147798	0.0820652	1.80099	0.071705	0.10855
Ppp1r11	4165.69	-0.112292	0.127615	-0.879932	0.378896	0.450048
Ppp1r12a	31044.5	-0.61456	0.141103	-4.35541	1.32819e-05	0.000114018
Ppp1r12b	16631.4	-0.105476	0.11271	-0.935822	0.349365	0.420778
Ppp1r12c	6659.3	0.500742	0.178849	2.7998	0.00511346	0.0123352
Ppp1r13b	7318.28	-0.0914175	0.0708508	-1.29028	0.196953	0.256595
Ppp1r13l	145.788	0.746275	0.163949	4.55187	5.3171e-06	5.4646e-05
Ppp1r14a	425.828	1.00679	0.205191	4.90659	9.26716e-07	1.3309e-05
Ppp1r14b	463.45	0.568707	0.245921	2.31256	0.0207469	0.0385372
Ppp1r14c	2099.93	-0.523942	0.132813	-3.94497	7.98096e-05	0.00046972
Ppp1r15a	649.215	0.361079	0.135061	2.67345	0.00750755	0.016788
Ppp1r15b	3669.55	0.289224	0.0946939	3.0543	0.00225585	0.00650107
Ppp1r16a	3046.91	0.788516	0.347425	2.2696	0.023232	0.0422026
Ppp1r16b	15491.3	0.333488	0.0767953	4.34255	1.40837e-05	0.000119488
Ppp1r18	339.397	0.307313	0.158809	1.93511	0.052977	0.0839672
Ppp1r1a	4707.76	0.044114	0.104807	0.420906	0.673824	0.729338
Ppp1r1b	10308.6	0.860725	0.216023	3.98442	6.76462e-05	0.000415193
Ppp1r2	13204.8	-0.273108	0.141062	-1.93609	0.0528573	0.0838492
Ppp1r21	6987.88	-0.202924	0.0866014	-2.3432	0.019119	0.0359564
Ppp1r26	1945.99	0.0697687	0.0937697	0.744044	0.45685	0.528349
Ppp1r35	251.329	0.594246	0.263044	2.25911	0.0238763	0.0431673
Ppp1r37	7508.96	0.648432	0.177546	3.65219	0.000260014	0.00118675
Ppp1r3c	3691.67	0.0887736	0.104644	0.848338	0.39625	0.467573
Ppp1r3d	602.978	-0.0913843	0.128627	-0.710461	0.477418	0.548853
Ppp1r3e	409.016	0.233445	0.208671	1.11872	0.263259	0.329557
Ppp1r3g	377.042	0.845909	0.270552	3.1266	0.00176839	0.00534903
Ppp1r7	7815.7	0.0114925	0.0933452	0.123119	0.902013	0.922742
Ppp1r8	2347.4	0.461412	0.10119	4.55986	5.11887e-06	5.31151e-05
Ppp1r9a	59925.1	-0.401824	0.115363	-3.48312	0.000495599	0.00196586
Ppp1r9b	40848.9	0.337413	0.115653	2.91745	0.00352908	0.00925982
Ppp2ca	25697.6	-0.139718	0.0907281	-1.53996	0.12357	0.172048
Ppp2cb	4254.53	0.011827	0.0878882	0.134569	0.892953	0.914918
Ppp2r1a	28056.8	0.312604	0.137148	2.27931	0.0226486	0.0413926
Ppp2r1b	1191.77	0.287757	0.0811921	3.54415	0.000393876	0.00164589
Ppp2r2a	9544.26	-0.41272	0.110567	-3.73277	0.000189383	0.000921587
Ppp2r2b	51109.4	-0.702039	0.117042	-5.99816	1.99564e-09	9.36651e-08
Ppp2r2c	43322.2	0.166311	0.0791533	2.10112	0.0356301	0.0602863
Ppp2r2d	4676.19	-0.215165	0.0674253	-3.19116	0.00141705	0.00449803
Ppp2r3a	8540.67	-0.752085	0.142722	-5.26959	1.3673e-07	2.89452e-06
Ppp2r3c	2288.09	-0.210582	0.11969	-1.75939	0.0785119	0.11709
Ppp2r3d	669.969	0.951019	0.190777	4.98498	6.19684e-07	9.57922e-06
Ppp2r4	6822.47	0.762795	0.226329	3.37029	0.000750904	0.00271938
Ppp2r5a	8233.2	-0.0169351	0.0818201	-0.20698	0.836026	0.868753
Ppp2r5b	5958.84	0.491887	0.192212	2.55909	0.0104947	0.0219769
Ppp2r5c	17661.5	-0.126498	0.063709	-1.98556	0.047082	0.0761138
Ppp2r5d	5629.48	0.125513	0.107084	1.1721	0.241156	0.305759
Ppp2r5e	12285	-0.325466	0.0913972	-3.561	0.000369444	0.00156269
Ppp3ca	153821	-0.5304	0.123065	-4.30992	1.63313e-05	0.000135007
Ppp3cb	26095.6	-0.464175	0.115749	-4.01019	6.06689e-05	0.000379481
Ppp3cc	4861.39	-0.45475	0.107606	-4.22609	2.37792e-05	0.000181091
Ppp3r1	3137.97	0.460431	0.178327	2.58195	0.0098244	0.0208461
Ppp4c	1567.14	0.986323	0.232627	4.23994	2.23584e-05	0.000172399
Ppp4r1	4797.06	-0.108925	0.109658	-0.993317	0.320556	0.390784
Ppp4r2	8241.92	-0.288257	0.129171	-2.2316	0.0256413	0.0458846
Ppp4r3b	9834.12	-0.572333	0.145173	-3.94243	8.06591e-05	0.000473429
Ppp4r4	7453.22	-0.384121	0.124548	-3.08413	0.00204147	0.00599808
Ppp5c	5453.89	0.416633	0.0844764	4.93194	8.14161e-07	1.20258e-05
Ppp6c	6350.54	-0.241951	0.101656	-2.38009	0.0173083	0.0331185
Ppp6r1	8369.3	0.521612	0.102571	5.08536	3.66933e-07	6.29765e-06
Ppp6r2	12643	-0.0724034	0.0892859	-0.810916	0.417414	0.489116
Ppp6r3	12469.3	-0.198121	0.0732743	-2.70383	0.00685447	0.0156161
Pprc1	1067.18	0.408649	0.148371	2.75423	0.005883	0.0138022
Ppt1	6686.71	-0.156732	0.105849	-1.48072	0.138681	0.189962
Pptc7	5078.57	0.247927	0.0893099	2.77603	0.00550276	0.0130962
Ppwd1	1460.16	-0.475324	0.140661	-3.37921	0.000726933	0.00264886
Pqbp1	3981.7	-0.183608	0.194804	-0.942525	0.345924	0.417234
Pqlc1	1021.24	0.706655	0.213198	3.31455	0.000917902	0.00319652
Pqlc2	1140.7	0.467162	0.156753	2.98025	0.00288014	0.00788948
Pradc1	600.053	0.179163	0.132469	1.35249	0.176219	0.233052
Praf2	2508.77	-0.396482	0.312842	-1.26736	0.205028	0.265514
Prag1	2377.27	0.0470143	0.112748	0.416985	0.676689	0.731828
Pramef8	1312.48	0.216892	0.10825	2.00361	0.0451114	0.073509
Prcc	2603.44	0.252641	0.0998546	2.53009	0.0114033	0.0234846
Prcp	1472.58	-0.513652	0.090298	-5.68841	1.28227e-08	4.10987e-07
Prdm10	3938.04	-0.347155	0.12355	-2.80983	0.00495672	0.0120332
Prdm11	1848.87	0.285567	0.159548	1.78985	0.0734787	0.110705
Prdm15	3462.26	0.0233817	0.0838766	0.278763	0.780427	0.822659
Prdm16	2269.36	0.320241	0.159034	2.01367	0.0440444	0.0720392
Prdm2	7504.63	-0.0365367	0.0723972	-0.50467	0.61379	0.676339
Prdm4	2860.02	-0.226294	0.111446	-2.03052	0.0423036	0.0695913
Prdm5	1838.65	-0.282192	0.115942	-2.43392	0.0149363	0.029307
Prdm6	120.534	1.24167	0.708442	1.75268	0.0796569	0.118455
Prdm8	1368.97	-0.299916	0.214598	-1.39757	0.162242	0.217363
Prdm9	179.482	-0.579395	0.16214	-3.57342	0.00035235	0.00150242
Prdx1	7267.85	0.119569	0.13542	0.882953	0.377262	0.448435
Prdx2	12168.2	0.131004	0.100508	1.30342	0.192432	0.251464
Prdx3	2903.57	0.177016	0.111568	1.58662	0.112599	0.159132
Prdx4	851.552	0.0145465	0.145451	0.100009	0.920337	0.93771
Prdx5	8725.51	0.71481	0.246637	2.89822	0.00375284	0.00969571
Prdx6	9120.49	0.425203	0.119929	3.54546	0.00039193	0.00164033
Preb	2529.53	0.176769	0.126178	1.40095	0.161229	0.216163
Prelid1	5289.7	0.335586	0.134184	2.50094	0.0123863	0.0251849
Prelid3a	2705.03	0.230442	0.065701	3.50744	0.000452448	0.00182757
Prelid3b	2744.91	0.0541671	0.0874746	0.619233	0.535763	0.604185
Prelp	653.274	0.455301	0.270345	1.68415	0.0921535	0.1342
Prep	2540.39	0.0627669	0.0673348	0.932161	0.351253	0.422561
Prepl	27961	-0.206781	0.11737	-1.76179	0.0781044	0.116549
Prex1	11535.2	0.499046	0.143988	3.46588	0.000528499	0.0020621
Prex2	17851	-0.495163	0.126145	-3.92536	8.66002e-05	0.000498586
Prg4	255.552	0.499638	0.783906	0.637371	0.523883	0.593423
Prickle1	16360.1	-0.413514	0.115807	-3.5707	0.000356024	0.0015136
Prickle2	44646.2	-0.387635	0.122679	-3.15974	0.00157909	0.00488898
Prim1	481.56	-0.0287216	0.104909	-0.273776	0.784256	0.826157
Prim2	1955.95	-0.370924	0.112366	-3.30102	0.000963348	0.00331365
Prima1	612.959	0.345427	0.243642	1.41777	0.156259	0.210545
Primpol	565.424	-0.427745	0.121149	-3.53073	0.000414416	0.00171021
Prkaa1	3121.33	-0.33494	0.129039	-2.59566	0.00944098	0.0201961
Prkaa2	8759.98	-0.562448	0.100707	-5.585	2.33697e-08	6.80294e-07
Prkab1	1041.69	-0.019102	0.102324	-0.186681	0.85191	0.881935
Prkab2	4496.31	-0.173011	0.0859169	-2.0137	0.0440409	0.0720392
Prkaca	9440.63	0.159211	0.106305	1.49767	0.134218	0.184532
Prkacb	51035	-0.266425	0.0827612	-3.2192	0.00128547	0.00416613
Prkag1	2976.3	0.353137	0.141097	2.5028	0.0123214	0.0250737
Prkag2	10696.3	-0.00182493	0.14117	-0.0129272	0.989686	0.991216
Prkar1a	39101.7	0.188597	0.0644224	2.9275	0.003417	0.0090279
Prkar1b	43270.2	0.233399	0.134218	1.73896	0.082042	0.121543
Prkar2a	5679.07	-0.22117	0.104712	-2.11217	0.0346719	0.0589336
Prkar2b	9783.76	-0.264646	0.0988144	-2.67821	0.00740168	0.0166
Prkca	34295.9	-0.402823	0.125828	-3.20138	0.00136772	0.00438116
Prkcb	125011	-0.323919	0.0983137	-3.29475	0.000985083	0.00337229
Prkcd	499.513	0.76899	0.180848	4.25214	2.11739e-05	0.000165134
Prkcdbp	753.927	0.495178	0.169887	2.91475	0.00355975	0.00931388
Prkce	45652.6	-0.200941	0.143389	-1.40137	0.161103	0.216039
Prkcg	12400.2	0.164633	0.101682	1.61909	0.105427	0.150474
Prkch	1680.5	0.305491	0.172136	1.77471	0.0759464	0.113775
Prkci	6612.99	-0.364189	0.11429	-3.18652	0.00143994	0.00455174
Prkcq	912.995	-0.130186	0.0911895	-1.42765	0.153394	0.207288
Prkcsh	3448.77	0.685712	0.173659	3.94862	7.86034e-05	0.00046452
Prkcz	18184.4	0.0709374	0.0893066	0.794313	0.427013	0.498751
Prkd1	6904.3	-0.424672	0.118267	-3.59079	0.000329677	0.00142307
Prkd2	264.105	0.397144	0.138615	2.86508	0.00416906	0.0105403
Prkd3	2424.55	-0.472584	0.138886	-3.40268	0.000667281	0.00247182
Prkdc	6447.07	-0.278239	0.0819719	-3.39432	0.000688004	0.00252906
Prkg1	46428.7	-0.686688	0.143709	-4.77831	1.76775e-06	2.24065e-05
Prkg2	2217.51	-0.734806	0.160876	-4.56754	4.93478e-06	5.16289e-05
Prkra	1041.36	0.0545212	0.0932288	0.58481	0.558675	0.625018
Prkrip1	1731.79	0.241501	0.111378	2.1683	0.030136	0.052372
Prkx	1483.61	-0.290524	0.111891	-2.5965	0.00941799	0.0201587
Prmt1	1714.25	0.698549	0.146624	4.76421	1.89596e-06	2.35703e-05
Prmt2	3107.56	0.44441	0.113978	3.89908	9.65576e-05	0.000542885
Prmt3	4265.56	-0.0533409	0.0916388	-0.582078	0.560514	0.62675
Prmt5	2959.04	-0.0159418	0.134972	-0.118112	0.905979	0.925848
Prmt6	1034.09	0.0260112	0.143397	0.181393	0.856059	0.884744
Prmt7	3265.4	0.254266	0.141131	1.80163	0.0716044	0.108413
Prmt8	7033.59	-0.150915	0.0773485	-1.95111	0.0510441	0.0814518
Prmt9	2437.42	-0.0659248	0.0668985	-0.985446	0.324405	0.394734
Prn	119.646	-0.394878	0.17366	-2.27385	0.0229748	0.0418941
Prnp	185.653	0.764935	0.526229	1.45362	0.146053	0.198757
Prob1	267.757	0.20942	0.136151	1.53815	0.124011	0.172588
Proca1	152.426	-0.426228	0.201894	-2.11115	0.0347594	0.0590368
Prodh	2227.9	0.732734	0.0934491	7.841	4.46983e-15	1.93007e-12
Prokr2	200.224	0.147514	0.285968	0.515842	0.605965	0.669025
Prom1	1389.36	-0.0741175	0.0911396	-0.81323	0.416086	0.487825
Prorsd1	129.556	0.371525	0.154545	2.40399	0.016217	0.0313967
Pros1	1555.27	-0.231882	0.132838	-1.7456	0.0808807	0.120001
Prosc	4285.33	0.231493	0.0755373	3.06462	0.0021795	0.00632083
Proser1	781.728	-0.0154692	0.114339	-0.135292	0.892381	0.914622
Proser2	176.246	0.131416	0.162503	0.808697	0.418689	0.490478
Proser3	112.94	0.661603	0.17942	3.68747	0.000226499	0.00106387
Prox1	1249.84	-0.396643	0.167377	-2.36977	0.0177994	0.033853
Prpf18	4620.07	0.144358	0.0754704	1.91278	0.0557767	0.0876327
Prpf19	8876.68	0.342789	0.130141	2.63397	0.0084392	0.0184665
Prpf3	1823.49	-0.0540744	0.121929	-0.443489	0.657412	0.715279
Prpf31	3094.09	0.134801	0.0982468	1.37207	0.170043	0.226131
Prpf38a	2590.01	-0.243789	0.0874107	-2.78901	0.00528698	0.0126688
Prpf38b	5084.67	-0.458888	0.226213	-2.02856	0.0425028	0.069853
Prpf39	7498.8	-0.736285	0.164805	-4.46761	7.90994e-06	7.55088e-05
Prpf4	1685.52	0.0620182	0.0621846	0.997323	0.318608	0.388813
Prpf40a	10771.6	-0.721301	0.160365	-4.49786	6.86419e-06	6.75674e-05
Prpf40b	4562.63	0.0800114	0.120545	0.663745	0.506854	0.576857
Prpf4b	11958	-0.413038	0.160542	-2.57278	0.0100886	0.0212916
Prpf6	6117.47	-0.162304	0.124137	-1.30746	0.191057	0.250072
Prpf8	20430.7	0.0427499	0.109487	0.390456	0.696199	0.749175
Prps1	3201.28	0.0979674	0.0844375	1.16024	0.245953	0.31114
Prps2	2293.65	-0.423013	0.10699	-3.95375	7.69368e-05	0.000457804
Prpsap1	1848.79	0.511607	0.12947	3.95154	7.76513e-05	0.000460528
Prpsap2	2811.27	-0.00774017	0.0703566	-0.110013	0.912399	0.931296
Prr12	1526.22	0.511829	0.212704	2.4063	0.016115	0.0312294
Prr13	1405.48	0.257919	0.152112	1.69559	0.0899634	0.131444
Prr14	2545.83	0.0450446	0.0740487	0.608311	0.542981	0.611002
Prr14l	6843.49	-0.198737	0.0978761	-2.0305	0.042306	0.0695913
Prr16	17334.1	-1.06177	0.1593	-6.6652	2.64304e-11	2.87714e-09
Prr3	1076.64	0.0142417	0.154835	0.0919798	0.926714	0.942281
Prr36	427.576	0.0755228	0.195298	0.386705	0.698975	0.751475
Prr5	421.515	1.04586	0.212231	4.92791	8.31128e-07	1.22207e-05
Prr5l	5154.1	-0.482812	0.161694	-2.98596	0.00282687	0.00777645
Prr7	1820.02	1.09338	0.20359	5.3705	7.85196e-08	1.87665e-06
Prrc1	1013.63	0.073004	0.0925101	0.789147	0.430026	0.501717
Prrc2a	11430.1	0.396643	0.187469	2.11578	0.0343638	0.0584952
Prrc2b	27363.8	0.353005	0.144719	2.43924	0.0147183	0.0289713
Prrc2c	27050.7	-0.438959	0.198736	-2.20876	0.0271914	0.0481784
Prrg1	1706.52	-0.847887	0.146988	-5.76842	8.00201e-09	2.80157e-07
Prrg2	216.932	0.606824	0.203009	2.98915	0.00279755	0.00771053
Prrg3	2579.22	-0.110334	0.105237	-1.04844	0.294438	0.363391
Prrt1	2107.71	0.361046	0.194128	1.85984	0.0629088	0.0971557
Prrt2	193.009	1.56904	0.573529	2.73577	0.00622348	0.0144398
Prrt3	2784.11	0.552465	0.189921	2.90891	0.00362689	0.00944757
Prrt4	171.383	0.450397	0.204443	2.20304	0.0275918	0.0487619
Prrx1	740.641	-0.326194	0.163678	-1.99291	0.0462715	0.075113
Prss12	2123.31	-0.22115	0.0933974	-2.36784	0.0178922	0.0339797
Prss23	2014.58	0.19617	0.0854514	2.29569	0.0216939	0.0400089
Prss35	429.811	0.0823599	0.191667	0.429703	0.667412	0.723905
Prss36	393.756	0.0991546	0.174839	0.56712	0.570633	0.635979
Prtg	715.328	-0.250074	0.118643	-2.10779	0.0350495	0.0594671
Prune	1829.15	0.00585705	0.0819089	0.0715069	0.942994	0.954713
Prune2	8378.12	-0.229594	0.0987372	-2.3253	0.020056	0.0374359
Psap	80379.1	0.509475	0.138644	3.6747	0.000238133	0.00110963
Psat1	5310.91	0.322348	0.0835392	3.85865	0.000114015	0.000615909
Psd	19479.9	0.902836	0.334107	2.70224	0.00688744	0.0156719
Psd2	3271.59	0.377425	0.12978	2.90819	0.00363531	0.00945808
Psd3	73049.6	-0.476516	0.130375	-3.65496	0.000257222	0.0011774
Psen1	5032.11	0.0384683	0.0660968	0.582	0.560566	0.626754
Psen2	958.306	0.249587	0.107953	2.312	0.0207776	0.0385811
Psenen	1244.56	-0.0797882	0.118672	-0.672341	0.501367	0.571767
Psg16	893.717	-0.415715	0.130981	-3.17387	0.0015042	0.00471538
Psip1	26663.5	-0.605949	0.211961	-2.85877	0.00425285	0.0107022
Pskh1	1793.2	0.0708867	0.139349	0.508701	0.610962	0.673681
Psma1	5191.84	0.0165267	0.104216	0.158581	0.873999	0.900197
Psma2	7905.84	0.0325947	0.122777	0.265479	0.79064	0.831395
Psma3	7688.91	0.0498283	0.0840852	0.592593	0.553454	0.620408
Psma4	5858.84	-0.432389	0.198887	-2.17404	0.0297018	0.0517147
Psma5	5427.81	-0.21828	0.146582	-1.48913	0.136454	0.187228
Psma6	5300.95	0.0394037	0.0905873	0.434981	0.663576	0.720413
Psma7	5411.68	0.374402	0.104557	3.58085	0.000342482	0.00146807
Psmb1	6318	0.310681	0.156618	1.98368	0.0472915	0.0763954
Psmb10	1537.6	0.447912	0.189622	2.36212	0.0181706	0.0344276
Psmb2	6061.62	-0.234561	0.081943	-2.86249	0.00420328	0.0106015
Psmb3	3704.43	0.439825	0.157377	2.79472	0.00519444	0.0125002
Psmb4	5053.79	0.839598	0.293774	2.85798	0.00426354	0.010717
Psmb5	2459.28	1.1716	0.399389	2.93349	0.00335179	0.00888781
Psmb6	5179.86	0.448146	0.176796	2.53481	0.0112507	0.0232555
Psmb7	8000.73	0.0836258	0.0641495	1.30361	0.192367	0.251422
Psmb8	163.834	0.691899	0.217976	3.17419	0.00150254	0.00471168
Psmc1	9949.41	-0.0400592	0.114823	-0.348877	0.727182	0.776772
Psmc2	4571.72	0.049536	0.0989342	0.500696	0.616585	0.67861
Psmc3	8707.97	0.382549	0.12134	3.1527	0.00161766	0.00498578
Psmc3ip	153.365	0.448964	0.153721	2.92063	0.00349319	0.00918238
Psmc4	5327.9	0.256897	0.0949152	2.7066	0.00679767	0.015503
Psmc5	6694.26	0.339638	0.127637	2.66098	0.00779138	0.0173121
Psmc6	10525.8	-0.558467	0.136699	-4.08538	4.40053e-05	0.000294092
Psmd1	12018.5	-0.229718	0.0962693	-2.3862	0.0170235	0.032662
Psmd10	882.319	0.207897	0.13381	1.55367	0.120263	0.168181
Psmd11	3974.51	-0.0607213	0.0689029	-0.881259	0.378178	0.449318
Psmd12	5103.55	-0.113519	0.115606	-0.981953	0.326123	0.396415
Psmd13	4328.84	0.221663	0.102604	2.16037	0.0307438	0.0532783
Psmd14	14652.1	-0.370328	0.0965954	-3.8338	0.000126177	0.000668231
Psmd2	13110.1	0.30426	0.0834561	3.64575	0.000266615	0.00120844
Psmd3	4249.06	0.665076	0.176586	3.7663	0.000165687	0.000828051
Psmd4	7223.02	0.343555	0.108466	3.16741	0.00153805	0.00478939
Psmd5	3105.25	0.102815	0.0821817	1.25107	0.210909	0.272177
Psmd6	4600.49	0.256631	0.126505	2.02863	0.0424963	0.0698512
Psmd7	4196.7	-0.145811	0.239907	-0.607782	0.543332	0.611125
Psmd8	4969.35	0.355846	0.100005	3.55827	0.000373312	0.00157418
Psmd9	1645.19	0.489995	0.187134	2.61841	0.00883396	0.0191762
Psme1	1395.88	-0.0268501	0.164885	-0.162842	0.870643	0.897597
Psme2	864.583	0.204667	0.101936	2.00779	0.0446651	0.0729165
Psme3	4965.64	0.0811399	0.0754083	1.07601	0.281924	0.349812
Psme4	19047.4	-0.650201	0.120056	-5.41582	6.10068e-08	1.51977e-06
Psmf1	2528.11	0.0221608	0.117741	0.188217	0.850707	0.881052
Psmg1	787.02	0.394437	0.0962592	4.09766	4.17352e-05	0.000282613
Psmg2	1047.33	-0.0656072	0.126273	-0.519567	0.603365	0.666552
Psmg4	335.483	0.946609	0.238879	3.96272	7.4102e-05	0.000444235
Pspc1	10778.9	-0.505527	0.117996	-4.28427	1.83341e-05	0.000147424
Psph	1101.47	0.462093	0.179647	2.57223	0.0101046	0.0213114
Psrc1	469.044	0.603107	0.154172	3.9119	9.15742e-05	0.000520743
Pstk	2590.58	-0.199169	0.0989068	-2.01371	0.0440401	0.0720392
Pstpip1	123.635	0.32481	0.197154	1.64749	0.0994565	0.143278
Pstpip2	763.479	-0.346484	0.146838	-2.35962	0.0182934	0.03463
Ptafr	134.144	0.262875	0.160536	1.63748	0.10153	0.145763
Ptar1	2255.53	-0.215691	0.0696878	-3.0951	0.00196748	0.00583486
Ptbp1	1962.67	0.482551	0.114469	4.21556	2.49158e-05	0.000188198
Ptbp2	20888.8	-0.817306	0.154352	-5.2951	1.18953e-07	2.60732e-06
Ptbp3	5417	-0.499365	0.120092	-4.15818	3.20796e-05	0.000229337
Ptcd1	1978.09	0.417407	0.144099	2.89666	0.00377154	0.00974014
Ptcd2	2076	0.054319	0.0923786	0.588004	0.556529	0.623155
Ptcd3	6013.97	-0.274037	0.0848767	-3.22865	0.00124375	0.00406447
Ptch1	4375.27	0.192068	0.111169	1.72771	0.0840397	0.124049
Ptch2	163.383	0.380227	0.270954	1.40329	0.16053	0.215403
Ptchd1	4270.83	-0.791524	0.162268	-4.87787	1.07239e-06	1.481e-05
Ptchd2	3064.92	0.647364	0.160345	4.03733	5.4064e-05	0.00034585
Ptchd4	10657.4	-0.947254	0.11598	-8.16735	3.15225e-16	2.14917e-13
Ptdss1	5440.32	0.0464099	0.0785152	0.591095	0.554457	0.621289
Ptdss2	1872.28	0.376597	0.119736	3.14524	0.00165949	0.00508686
Pten	30001.4	-0.553289	0.142986	-3.86953	0.000109047	0.000594525
Pter	259.486	-0.479273	0.180918	-2.64911	0.00807031	0.017826
Ptgds	39829.2	1.35458	0.372817	3.63338	0.000279737	0.00125375
Ptger3	808.452	-0.846681	0.176801	-4.78889	1.67703e-06	2.14243e-05
Ptges	343.918	0.277877	0.0979302	2.8375	0.00454682	0.0112777
Ptges2	1566.08	0.553872	0.176468	3.13866	0.00169722	0.00517557
Ptges3	9709.91	0.139263	0.104191	1.33661	0.18135	0.238978
Ptgfrn	3664.37	0.0744394	0.0925773	0.804078	0.421352	0.492954
Ptgis	111.42	1.48941	0.234964	6.33889	2.31419e-10	1.67475e-08
Ptgr2	3266.94	-0.0198922	0.0982452	-0.202475	0.839545	0.871711
Ptgs1	1280.04	0.0313975	0.103272	0.304027	0.761107	0.805812
Ptgs2	1042.11	-0.181652	0.175757	-1.03354	0.301351	0.370334
Pth1r	278.437	0.720117	0.148203	4.85898	1.17994e-06	1.59884e-05
Pth2r	357.216	-1.24781	0.206192	-6.05168	1.43341e-09	7.11434e-08
Pthlh	138.535	0.355615	0.183086	1.94234	0.0520956	0.0828134
Ptk2	38965.4	-0.356695	0.106313	-3.35515	0.000793211	0.00284756
Ptk2b	29408	0.267381	0.0893492	2.99255	0.00276662	0.00764478
Ptk7	1265.84	0.420843	0.131421	3.20226	0.00136352	0.0043688
Ptma	14204.7	0.481236	0.229204	2.0996	0.0357641	0.0604736
Ptms	11840.4	0.471653	0.177461	2.65779	0.00786559	0.0174441
Ptn	39314.6	-0.633362	0.152464	-4.15416	3.26481e-05	0.000232376
Ptov1	4703.44	0.608142	0.163978	3.70869	0.000208337	0.000994763
Ptp4a1	2895.21	-0.0986359	0.100958	-0.976998	0.32857	0.398828
Ptp4a2	11496.9	-0.280938	0.107602	-2.61089	0.00903068	0.0195087
Ptp4a3	2799.72	0.963948	0.219143	4.39871	1.08895e-05	9.72174e-05
Ptpdc1	2870.98	-0.0170282	0.0855971	-0.198934	0.842314	0.873816
Ptpn1	3413.08	0.444801	0.15258	2.91521	0.00355453	0.00930791
Ptpn11	13157	0.22874	0.0566172	4.04011	5.34257e-05	0.000342612
Ptpn12	7882.03	-0.440435	0.100882	-4.36583	1.26639e-05	0.000109731
Ptpn13	2869.92	-0.109529	0.170524	-0.642311	0.520671	0.590443
Ptpn14	1010.12	0.870525	0.150514	5.78366	7.30925e-09	2.6448e-07
Ptpn18	110.971	0.75398	0.259281	2.90797	0.00363785	0.00946089
Ptpn2	4391.52	-0.438579	0.113633	-3.85963	0.000113559	0.000613958
Ptpn21	952.627	-0.470149	0.113778	-4.13215	3.59381e-05	0.000249888
Ptpn23	2161.12	0.35781	0.117592	3.04281	0.00234378	0.00669046
Ptpn3	6986.33	-0.186746	0.0957818	-1.9497	0.0512115	0.0816703
Ptpn4	34594.4	-0.7215	0.142269	-5.07139	3.94911e-07	6.65238e-06
Ptpn5	10764	0.480005	0.127401	3.76766	0.000164787	0.000824188
Ptpn6	274.589	-0.0298889	0.183668	-0.162733	0.870728	0.897614
Ptpn9	4097.67	0.00516768	0.0549572	0.0940309	0.925085	0.940993
Ptpra	14615	-0.268254	0.111273	-2.41077	0.015919	0.0309093
Ptprb	4268.36	-0.216542	0.127939	-1.69254	0.0905438	0.132188
Ptprc	505.338	-0.465447	0.196005	-2.37467	0.0175647	0.033515
Ptprd	555417	-1.12737	0.172433	-6.53802	6.23388e-11	5.93777e-09
Ptpre	4033.79	-0.0893879	0.115306	-0.775222	0.438208	0.509748
Ptprf	5569.96	0.430344	0.151582	2.83902	0.00452524	0.0112406
Ptprg	43324.2	-0.430572	0.166661	-2.58352	0.00977966	0.020775
Ptprj	25495.1	-0.318652	0.0992624	-3.2102	0.00132641	0.0042742
Ptprk	28728.4	-0.630605	0.120215	-5.24562	1.55755e-07	3.19753e-06
Ptprm	18370.3	-0.507553	0.155686	-3.2601	0.00111372	0.00371164
Ptprn	23415.5	0.328691	0.132633	2.47821	0.0132044	0.0265153
Ptprn2	55725	-0.360472	0.13024	-2.76774	0.0056446	0.0133639
Ptpro	6616.98	0.0150064	0.316826	0.0473649	0.962222	0.969708
Ptprr	6709.07	-0.795304	0.105688	-7.525	5.27207e-14	1.48466e-11
Ptprs	36066.3	0.229395	0.101062	2.26985	0.0232167	0.0421985
Ptprt	60069.1	-0.571795	0.147158	-3.88558	0.000102088	0.000564907
Ptpru	2708.07	0.905402	0.187658	4.82476	1.40175e-06	1.84347e-05
Ptprz1	23411.1	-0.551582	0.169809	-3.24825	0.00116117	0.00384307
Ptrf	837.125	1.24308	0.209733	5.92697	3.08585e-09	1.32804e-07
Ptrh1	117.407	0.829026	0.198139	4.18405	2.86355e-05	0.000210405
Ptrh2	893.624	0.156705	0.0922465	1.69877	0.089363	0.130729
Ptrhd1	674.618	0.288548	0.123977	2.32742	0.0199428	0.0372503
Pts	1605.45	0.118757	0.0998031	1.18991	0.234081	0.297984
Pttg1	1425.97	-0.0101536	0.181375	-0.0559814	0.955357	0.96459
Pttg1ip	3996.19	0.288979	0.0930778	3.10471	0.00190468	0.00567914
Puf60	7250.28	0.498337	0.117302	4.24833	2.1537e-05	0.000167361
Pum1	14749.2	-0.0334313	0.0565614	-0.591062	0.554479	0.621289
Pum2	19870.7	-0.354217	0.111635	-3.173	0.00150874	0.00472768
Pum3	3202.38	-0.242803	0.14112	-1.72054	0.0853336	0.125644
Pura	7099.29	-0.293678	0.0884165	-3.32153	0.00089525	0.00313011
Purb	46574.3	-0.276544	0.0925261	-2.98883	0.00280052	0.00771707
Purg	25736.3	-0.675926	0.0998073	-6.77231	1.26744e-11	1.52022e-09
Pus1	719.748	0.457254	0.132501	3.45095	0.00055862	0.00214856
Pus10	3387.02	-0.311577	0.109948	-2.83385	0.00459906	0.0113695
Pus3	1067.65	-0.35366	0.140594	-2.51546	0.0118877	0.0243353
Pus7	2291.03	-0.141269	0.0940207	-1.50253	0.132959	0.183073
Pus7l	324.24	-0.362118	0.171556	-2.11079	0.0347906	0.059082
Pusl1	949.577	0.492091	0.156193	3.15052	0.00162978	0.00501476
Pvalb	2382.07	0.271297	0.185719	1.46079	0.144073	0.196372
Pvr	563.222	0.261836	0.134006	1.95391	0.0507115	0.0810808
Pvrl2	357.171	0.462672	0.141054	3.2801	0.00103772	0.00350159
Pvrl3	10573.2	-1.04764	0.155058	-6.75648	1.41389e-11	1.6505e-09
Pvrl4	217.109	0.194708	0.170745	1.14034	0.254144	0.319877
Pwp1	2227.5	-0.146485	0.0791563	-1.85057	0.0642312	0.0989241
Pwp2	2286.68	0.360408	0.171518	2.10128	0.0356161	0.0602784
Pwwp2a	5528.6	-0.45363	0.110719	-4.09712	4.18313e-05	0.000283116
Pwwp2b	886.531	0.72169	0.173825	4.15182	3.29838e-05	0.00023425
Pxdc1	309.761	0.56062	0.107723	5.20425	1.94778e-07	3.78284e-06
Pxdn	6223.65	0.222269	0.107876	2.06042	0.0393584	0.0654911
Pxk	4384.79	-0.0729587	0.0826577	-0.88266	0.37742	0.448541
Pxmp2	207.516	0.206416	0.125919	1.63928	0.101155	0.14529
Pxmp4	1076.72	-0.157888	0.121388	-1.30069	0.193364	0.252479
Pxn	1041.79	0.554136	0.184633	3.00128	0.00268844	0.00747018
Pxylp1	1526.97	-0.16793	0.111104	-1.51146	0.130671	0.180422
Pycard	181.594	0.0956809	0.158845	0.602354	0.546939	0.614328
Pycr2	1093.99	0.734833	0.200044	3.67336	0.000239384	0.00111426
Pycrl	665.644	0.841424	0.219632	3.83107	0.000127587	0.000672676
Pygb	11530.2	0.342013	0.0730448	4.68224	2.83758e-06	3.28197e-05
Pygl	291.838	0.149623	0.130275	1.14851	0.250757	0.316476
Pygm	1645.89	0.287991	0.12646	2.27732	0.0227671	0.0415797
Pygo1	3746.65	-0.190845	0.115046	-1.65886	0.0971439	0.140604
Pygo2	1881.57	0.860046	0.32303	2.66244	0.0077577	0.0172491
Pym1	1039.65	0.26305	0.121821	2.15932	0.0308255	0.0533913
Pyroxd1	1735.35	-0.17235	0.119593	-1.44113	0.149548	0.203001
Pyurf	1443.71	-0.199107	0.147196	-1.35266	0.176163	0.233034
Qars	2724.48	0.132785	0.0954424	1.39126	0.164146	0.219455
Qdpr	5813.39	0.53564	0.136717	3.91788	8.93295e-05	0.000510668
Qk	54766.6	-0.575968	0.143217	-4.02163	5.77963e-05	0.000365216
Qpct	728.917	-0.232282	0.147043	-1.57969	0.114177	0.160941
Qpctl	805.367	0.36465	0.112679	3.23617	0.00121144	0.00397692
Qrfpr	269.564	-0.533504	0.17278	-3.08776	0.00201669	0.00594001
Qrich1	14827.8	-0.322574	0.102435	-3.14906	0.00163796	0.00503516
Qrsl1	1184.68	0.0713725	0.0899899	0.793117	0.427709	0.499508
Qser1	3407.26	-0.649644	0.134287	-4.83773	1.31329e-06	1.7395e-05
Qsox1	1751.11	0.226674	0.122658	1.84802	0.0645996	0.0994324
Qsox2	2555.7	0.242083	0.10234	2.36547	0.018007	0.0341427
Qtrt1	703.78	0.53965	0.153643	3.51235	0.000444161	0.0018016
Qtrtd1	1845.53	-0.0445178	0.101092	-0.440369	0.65967	0.717194
R3hcc1	1070.18	0.101907	0.154793	0.658345	0.510316	0.580135
R3hcc1l	3890.2	-0.285825	0.113128	-2.52656	0.0115185	0.0236881
R3hdm1	80706.7	-1.00689	0.129471	-7.77691	7.43178e-15	2.83151e-12
R3hdm2	16322.6	-0.214561	0.0846335	-2.53517	0.0112392	0.0232353
R3hdm4	6403.13	0.528874	0.144434	3.66171	0.000250536	0.00115414
Rab10	15524.9	-0.337169	0.103813	-3.24784	0.00116285	0.00384765
Rab11a	10286.1	-0.0859806	0.103007	-0.834711	0.403881	0.475322
Rab11b	6133.24	0.378059	0.140455	2.69168	0.00710936	0.016078
Rab11fip1	222.079	0.127256	0.120599	1.05519	0.291336	0.360043
Rab11fip2	10785.5	-0.592467	0.151496	-3.91078	9.19969e-05	0.000522348
Rab11fip3	8232.61	0.184685	0.125329	1.4736	0.140589	0.192292
Rab11fip4	29264.4	0.23415	0.0709278	3.30124	0.000962576	0.00331305
Rab11fip5	5282.67	0.384596	0.223378	1.72172	0.0851195	0.125414
Rab12	6970.52	-0.0989622	0.0659677	-1.50016	0.133572	0.183781
Rab13	265.371	0.599661	0.193782	3.09451	0.00197141	0.00583984
Rab14	15081.8	-0.0816116	0.0884824	-0.922349	0.356347	0.427378
Rab15	15265.8	0.349283	0.104929	3.32875	0.000872365	0.00306416
Rab18	6335.91	-0.0324891	0.0992337	-0.3274	0.743365	0.791123
Rab1a	11229.1	-0.0230045	0.112727	-0.204073	0.838297	0.870554
Rab1b	5051.87	0.667353	0.284992	2.34165	0.0191985	0.0360901
Rab21	5051.73	0.116743	0.0824893	1.41525	0.156995	0.211417
Rab22a	3795.98	0.0600244	0.050027	1.19984	0.230202	0.293652
Rab23	1666.96	0.0585556	0.141398	0.414118	0.678788	0.733852
Rab24	2574.5	0.41325	0.114566	3.6071	0.000309635	0.00135254
Rab26	1768.22	0.441079	0.118212	3.73124	0.000190539	0.000926171
Rab27a	534.415	0.196102	0.0912241	2.14967	0.0315814	0.0544675
Rab27b	7856.78	-0.623514	0.111788	-5.57763	2.43819e-08	7.08168e-07
Rab28	8660.12	-0.377448	0.103956	-3.63082	0.000282517	0.00126044
Rab29	199.658	0.445495	0.155147	2.87144	0.0040861	0.0103624
Rab2a	22541.3	-0.480652	0.138798	-3.46296	0.000534264	0.00207584
Rab2b	2664.53	-0.273945	0.120374	-2.27579	0.0228585	0.0417172
Rab30	10378.7	-0.494244	0.12205	-4.04952	5.13218e-05	0.000332245
Rab31	6004.96	0.150315	0.10766	1.3962	0.162654	0.217757
Rab32	147.597	0.156825	0.196149	0.799518	0.42399	0.495701
Rab33a	1498.45	0.220864	0.127721	1.72927	0.0837615	0.12368
Rab33b	2061.72	0.0823048	0.0775752	1.06097	0.288704	0.357063
Rab34	757.095	0.527817	0.22836	2.31133	0.0208145	0.038629
Rab35	4529.78	0.21133	0.0994256	2.12551	0.0335438	0.0573784
Rab36	1592.85	0.214598	0.110648	1.93947	0.0524441	0.0832959
Rab37	184.362	0.417566	0.281125	1.48534	0.137454	0.188506
Rab39	123.274	0.071246	0.175284	0.40646	0.684405	0.739
Rab39b	5066.22	-0.681022	0.193527	-3.519	0.000433176	0.00177106
Rab3a	24094.2	0.4156	0.161452	2.57414	0.010049	0.0212254
Rab3b	4169.83	0.143245	0.113847	1.25823	0.20831	0.269172
Rab3c	41003.5	-0.298799	0.12289	-2.43144	0.0150391	0.0294685
Rab3d	811.558	0.257119	0.100358	2.56202	0.0104066	0.0218312
Rab3gap1	12532.2	-0.100443	0.0647169	-1.55204	0.120652	0.168618
Rab3gap2	10701.1	0.0280052	0.0761328	0.367847	0.712988	0.764515
Rab3il1	680.123	0.512024	0.114472	4.47291	7.71635e-06	7.4279e-05
Rab3ip	3665.49	-0.286146	0.129843	-2.20379	0.027539	0.0487018
Rab40b	4317.38	-0.260131	0.136537	-1.90521	0.0567529	0.0888968
Rab40c	2887.14	0.395079	0.17587	2.24643	0.0246767	0.0443791
Rab5a	7556.4	-0.322817	0.114699	-2.81447	0.00488577	0.0118967
Rab5b	8737.38	0.106412	0.0757691	1.40442	0.160194	0.215064
Rab5c	6439.1	0.263739	0.119775	2.20195	0.027669	0.0488782
Rab6a	42533.4	-0.502455	0.16258	-3.09051	0.00199814	0.00590491
Rab6b	46175.5	0.00436772	0.102711	0.0425245	0.966081	0.972915
Rab7	13953.4	-0.209693	0.164601	-1.27395	0.202682	0.263099
Rab7b	112.157	0.123435	0.194729	0.633882	0.526158	0.595687
Rab8a	3194.06	0.0266543	0.104383	0.255351	0.798452	0.837977
Rab8b	4433.7	-0.122041	0.0966304	-1.26297	0.2066	0.267337
Rab9	2487.92	-0.423985	0.146792	-2.88833	0.0038729	0.00992489
Rab9b	2122.63	-0.0739794	0.0819426	-0.902819	0.366622	0.437635
Rabac1	4158.68	1.25821	0.4531	2.77689	0.00548819	0.0130664
Rabep1	21595.7	-0.379785	0.111143	-3.41708	0.000632972	0.00236297
Rabep2	833.64	0.278612	0.156205	1.78363	0.0744838	0.112024
Rabepk	1751.62	0.162021	0.0909611	1.78122	0.0748773	0.112485
Rabgap1	20513.5	-0.52482	0.106811	-4.91353	8.94527e-07	1.29472e-05
Rabgap1l	45236.5	-0.718905	0.127516	-5.63775	1.72288e-08	5.31387e-07
Rabgef1	2492.44	0.0676768	0.0598297	1.13116	0.257989	0.324089
Rabggta	1929.32	0.534154	0.185357	2.88176	0.00395465	0.0100923
Rabggtb	3402.5	-0.100462	0.0831091	-1.20879	0.226742	0.289667
Rabif	2090.85	0.130951	0.0873774	1.49868	0.133955	0.184249
Rabl2	1462.97	-0.250118	0.174937	-1.42976	0.152785	0.206638
Rabl3	778.033	-0.257742	0.0764625	-3.37082	0.000749441	0.00271484
Rabl6	11096.3	-0.0256109	0.124303	-0.206035	0.836764	0.86938
Rac1	15479.8	-0.181246	0.152213	-1.19074	0.233756	0.297657
Rac3	452.274	0.918144	0.257607	3.56413	0.000365063	0.00154695
Racgap1	979.285	-0.0493146	0.0832946	-0.59205	0.553817	0.62071
Rad1	685.898	0.294364	0.129141	2.27939	0.0226437	0.0413894
Rad17	2658.23	-0.425352	0.091956	-4.6256	3.73511e-06	4.12134e-05
Rad18	1077.54	-0.367443	0.105849	-3.47138	0.000517798	0.00203074
Rad21	8684.1	-0.318749	0.154341	-2.06522	0.038902	0.0648817
Rad23a	3062.04	0.202844	0.111422	1.82051	0.0686815	0.104769
Rad23b	17684	-0.25539	0.114846	-2.22376	0.0261647	0.0466791
Rad50	2864.45	-0.696642	0.189201	-3.68202	0.000231394	0.00108176
Rad51ap2	521.238	-1.84054	0.231184	-7.96139	1.70123e-15	8.57347e-13
Rad51b	196.923	-0.334928	0.167447	-2.0002	0.045479	0.0739747
Rad51c	240.979	0.000201935	0.117346	0.00172085	0.998627	0.998627
Rad51d	1170.45	0.207062	0.0889548	2.32772	0.0199267	0.0372322
Rad52	2395.9	-0.48424	0.163047	-2.96994	0.00297856	0.00809574
Rad54b	247.708	-0.383443	0.136887	-2.80117	0.00509181	0.0123081
Rad54l2	3389.87	-0.0316918	0.0685016	-0.462643	0.64362	0.702148
Rad9a	493.531	0.429669	0.138402	3.1045	0.00190601	0.00567987
Rad9b	508.164	0.00831718	0.0975721	0.0852413	0.93207	0.946611
Radil	1500.07	0.323616	0.168616	1.91925	0.0549528	0.086506
Rae1	2745.04	0.0805795	0.0864119	0.932505	0.351076	0.422386
Raf1	7932.14	-0.065068	0.101578	-0.640569	0.521803	0.59148
Rai1	8916.38	0.172068	0.199338	0.863197	0.388029	0.459463
Rai14	2286.65	-0.503267	0.166575	-3.02127	0.00251718	0.00708244
Rai2	1596.21	-0.365069	0.124569	-2.93067	0.00338234	0.00895641
Rala	7723.92	-0.389888	0.110674	-3.52284	0.00042695	0.00175078
Ralb	1150.37	0.356327	0.0963275	3.69912	0.000216345	0.00102695
Ralbp1	7178.35	-0.0925083	0.0726529	-1.27329	0.202915	0.26333
Ralgapa1	39023.9	-0.533222	0.113803	-4.6855	2.79274e-06	3.23588e-05
Ralgapa2	13955.3	-0.49621	0.104012	-4.77071	1.83575e-06	2.29984e-05
Ralgapb	20340.6	-0.303345	0.0732538	-4.14101	3.45782e-05	0.000243042
Ralgds	6302.9	0.37144	0.142481	2.60694	0.00913556	0.0196778
Ralgps1	16297.5	-0.176029	0.173338	-1.01553	0.309856	0.379383
Ralgps2	7790.09	-0.248477	0.0967871	-2.56726	0.0102507	0.0215704
Ralyl	101315	-0.948113	0.151827	-6.2447	4.24613e-10	2.67011e-08
Ramp1	3995.85	0.446338	0.184991	2.41275	0.0158326	0.0307861
Ramp2	550.303	0.682233	0.169222	4.03158	5.54042e-05	0.000352681
Ramp3	371.367	0.598617	0.198506	3.01561	0.00256459	0.00718153
Ran	9233.69	0.643864	0.194942	3.30285	0.000957073	0.00329995
Ranbp1	4476.37	-0.170169	0.14574	-1.16762	0.242959	0.307743
Ranbp10	2034.38	0.201259	0.114135	1.76335	0.0778422	0.116238
Ranbp17	4752.57	-0.505447	0.128286	-3.94001	8.14793e-05	0.000476516
Ranbp2	32997.4	-0.512633	0.147177	-3.48311	0.000495629	0.00196586
Ranbp3	4836.6	0.455215	0.16661	2.73221	0.00629106	0.0145556
Ranbp3l	1762.38	-0.146131	0.374782	-0.38991	0.696603	0.749485
Ranbp6	4837.88	0.0248763	0.0927398	0.268238	0.788516	0.829835
Ranbp9	16991.5	-0.446911	0.103772	-4.30665	1.65743e-05	0.000136493
Rangap1	14707.8	0.520761	0.151135	3.44568	0.000569625	0.00218231
Rangrf	324.673	0.787129	0.2465	3.19323	0.00140693	0.00448018
Rap1a	6036.16	-0.485634	0.106558	-4.55748	5.17706e-06	5.35225e-05
Rap1b	5273.64	-0.0876876	0.101549	-0.863504	0.387861	0.459306
Rap1gap	13052.9	0.614544	0.19529	3.14683	0.00165049	0.00506764
Rap1gap2	22662.8	0.0893084	0.136758	0.653042	0.513729	0.5834
Rap1gds1	32929.7	-0.188418	0.0591722	-3.18424	0.00145136	0.00458062
Rap2a	6987.35	0.199078	0.0743792	2.67653	0.00743898	0.0166634
Rap2b	3139.8	0.300417	0.141087	2.1293	0.0332291	0.0569302
Rap2c	2305.44	-0.0691965	0.103442	-0.668939	0.503535	0.573785
Rapgef1	8372.88	0.27243	0.13682	1.99116	0.0464637	0.0753683
Rapgef2	31505.1	-0.186629	0.0781795	-2.38718	0.016978	0.032602
Rapgef3	1919.83	0.715434	0.210819	3.3936	0.000689807	0.00253227
Rapgef4	64126.3	-0.424317	0.0889034	-4.77279	1.8169e-06	2.28951e-05
Rapgef5	21812.9	-0.469177	0.0809674	-5.79465	6.84647e-09	2.49829e-07
Rapgef6	14398.3	-0.47231	0.108284	-4.36176	1.29022e-05	0.000111498
Rapgefl1	6871.83	0.229818	0.11677	1.96813	0.0490534	0.07877
Raph1	9513.57	-0.591275	0.112847	-5.23959	1.6093e-07	3.26428e-06
Rara	800.942	0.664237	0.146108	4.54621	5.46193e-06	5.58877e-05
Rarb	12940.8	-0.207386	0.215792	-0.961046	0.336529	0.407154
Rarg	846.339	0.522834	0.149117	3.50619	0.000454575	0.00183502
Rarres2	182.688	0.464255	0.174503	2.66044	0.00780387	0.0173339
Rars	4417.54	-0.236627	0.108618	-2.17851	0.0293677	0.0512501
Rars2	4079.98	-0.455689	0.100942	-4.51437	6.35061e-06	6.33789e-05
Rasa1	12609.6	-0.615396	0.146412	-4.20318	2.63196e-05	0.000197078
Rasa2	8736.11	-0.418239	0.12214	-3.42427	0.00061646	0.00231938
Rasa3	7841.77	0.0750829	0.0873568	0.859497	0.390066	0.46158
Rasa4	344.441	0.532316	0.23809	2.23578	0.0253661	0.0454673
Rasal1	5019.89	0.464406	0.160693	2.89002	0.00385222	0.00988934
Rasal2	47438.8	-0.768634	0.117412	-6.54646	5.89156e-11	5.78177e-09
Rasal3	123.577	0.289932	0.175342	1.65352	0.0982245	0.14193
Rasd2	6631.55	0.802797	0.200182	4.01034	6.06323e-05	0.000379481
Rasgef1a	22232.4	0.0484344	0.079737	0.607428	0.543567	0.611283
Rasgef1b	22219.4	-0.680216	0.135107	-5.03465	4.78728e-07	7.8301e-06
Rasgef1c	3332.52	-0.385717	0.11157	-3.45716	0.000545895	0.00211127
Rasgrf1	39355.6	-0.328387	0.105731	-3.10588	0.00189714	0.00566257
Rasgrf2	20518.9	-0.429282	0.0865954	-4.95733	7.14671e-07	1.07784e-05
Rasgrp1	48388.3	-0.245968	0.0989879	-2.48483	0.0129613	0.0261364
Rasgrp2	2566.56	0.7788	0.221269	3.51969	0.000432045	0.00176776
Rasgrp3	1929.18	-0.628536	0.123115	-5.10528	3.30301e-07	5.77425e-06
Rasip1	293.794	0.6311	0.264481	2.38618	0.0170244	0.032662
Rasl10a	1336.14	1.25432	0.339571	3.69383	0.000220906	0.00104477
Rasl10b	12831.4	0.714291	0.219621	3.25238	0.00114444	0.00380099
Rasl11a	139.501	0.985096	0.229735	4.28797	1.80316e-05	0.000145806
Rasl11b	1631.73	0.457427	0.171407	2.66866	0.00761543	0.0169794
Rasl12	257.763	0.100151	0.110142	0.909288	0.363198	0.434189
Rassf1	955.738	0.337236	0.0852382	3.95639	7.60906e-05	0.000453811
Rassf2	3778.5	0.327715	0.0886162	3.69814	0.000217186	0.00103018
Rassf3	2220.98	-0.416531	0.135917	-3.0646	0.00217965	0.00632083
Rassf4	442.303	0.119698	0.177148	0.675696	0.499234	0.569736
Rassf5	1779.98	0.172863	0.113435	1.52388	0.127538	0.176698
Rassf8	1756.23	0.198916	0.156287	1.27276	0.203104	0.263496
Rassf9	274.47	-0.827742	0.253114	-3.27023	0.00107461	0.00360727
Raver2	3127.47	-0.217249	0.0872459	-2.49008	0.0127715	0.0258462
Rax	186.131	0.172934	0.243793	0.709349	0.478108	0.5495
Rb1	8365.81	-0.539759	0.126425	-4.26941	1.9599e-05	0.000156142
Rb1cc1	23786.8	-0.791162	0.183636	-4.30832	1.64501e-05	0.000135715
Rbak	1551.06	-0.184355	0.0721665	-2.55458	0.0106317	0.0222133
Rbbp4	8819.66	0.312882	0.131809	2.37375	0.0176084	0.0335786
Rbbp5	4971.68	-0.0704587	0.0799882	-0.880864	0.378391	0.449489
Rbbp6	10680.2	-0.399636	0.133938	-2.98375	0.00284737	0.00781926
Rbbp7	9750	0.190643	0.0864675	2.2048	0.0274682	0.0485899
Rbbp8	1198.67	-0.667114	0.15735	-4.23968	2.23834e-05	0.000172446
Rbbp9	1864.95	-0.28152	0.178823	-1.5743	0.115419	0.162427
Rbck1	3903.73	0.648417	0.179389	3.61458	0.00030084	0.00132302
Rbfa	1270.07	0.330382	0.124894	2.64529	0.00816209	0.0179633
Rbfox1	365288	-0.718376	0.179731	-3.99695	6.41637e-05	0.00039804
Rbfox2	37767.8	-0.0158497	0.107158	-0.147909	0.882415	0.906702
Rbfox3	32340.9	-0.17943	0.198656	-0.903218	0.36641	0.437504
Rbks	1063.88	-0.565346	0.127027	-4.4506	8.56296e-06	8.079e-05
Rbl1	314.775	0.0258877	0.171974	0.150533	0.880344	0.905078
Rbl2	5241.45	-0.217476	0.103484	-2.10155	0.0355927	0.0602467
Rbm10	3907.3	0.129727	0.104243	1.24446	0.213331	0.27481
Rbm11	541.046	-0.326499	0.119067	-2.74214	0.00610396	0.0142214
Rbm12b1	1299.92	-0.0612703	0.111336	-0.550317	0.582102	0.646813
Rbm12b2	2410.21	-0.405991	0.134139	-3.02665	0.0024728	0.00697726
Rbm15	3350.68	-0.061082	0.0790738	-0.772468	0.439837	0.511321
Rbm17	4296.48	-0.238018	0.176379	-1.34947	0.177186	0.234115
Rbm18	4169.23	-0.16836	0.114637	-1.46863	0.141932	0.193785
Rbm19	1442.25	0.358106	0.139643	2.56443	0.0103345	0.0217116
Rbm20	1299.51	-0.294705	0.208484	-1.41357	0.157489	0.212006
Rbm22	2351	-0.043829	0.0696676	-0.629115	0.529273	0.598545
Rbm24	1819.78	0.109539	0.0994887	1.10102	0.27089	0.338195
Rbm25	22699.2	-0.836035	0.205673	-4.06488	4.80577e-05	0.000314732
Rbm26	14844.8	-0.750327	0.156863	-4.78333	1.72413e-06	2.19179e-05
Rbm27	7211.74	-0.514882	0.149931	-3.43412	0.000594479	0.00225436
Rbm28	5093.44	0.107702	0.084868	1.26905	0.204424	0.26489
Rbm3	4912.24	-0.455797	0.136382	-3.34206	0.000831577	0.00295454
Rbm33	11943.2	-0.274841	0.102847	-2.67232	0.00753281	0.016827
Rbm34	2037.5	-0.120606	0.0954152	-1.26401	0.206225	0.26701
Rbm38	123.226	0.864738	0.246488	3.50824	0.000451077	0.00182293
Rbm39	32512.2	-0.378104	0.109826	-3.44274	0.000575843	0.00220108
Rbm41	2674.3	-0.775778	0.163733	-4.73807	2.15768e-06	2.61955e-05
Rbm43	958.486	0.0336064	0.107962	0.311281	0.755587	0.801169
Rbm45	2658.05	-0.0717379	0.0917235	-0.78211	0.43415	0.505935
Rbm48	1332.47	-0.558846	0.180384	-3.09808	0.00194776	0.00578567
Rbm4b	1190.63	0.291788	0.0793409	3.67765	0.000235394	0.00109885
Rbm5	14096.7	-0.333815	0.0870706	-3.83384	0.000126157	0.000668231
Rbm6	17684.6	-0.559649	0.101037	-5.53903	3.04155e-08	8.50978e-07
Rbm7	2455.37	-0.211666	0.0850795	-2.48787	0.0128512	0.025971
Rbm8a	2331.72	0.237382	0.098703	2.40501	0.016172	0.0313167
Rbms1	8518.58	-0.561788	0.125237	-4.4858	7.26406e-06	7.07509e-05
Rbms2	738.871	0.443064	0.179681	2.46583	0.0136695	0.0272632
Rbms3	9375.61	-0.375538	0.173708	-2.16189	0.0306268	0.0531039
Rbmx	5267.47	-0.0852531	0.0838164	-1.01714	0.309086	0.378513
Rbmx2	445.688	-0.374085	0.186402	-2.00687	0.0447631	0.0730303
Rbmxl1	1497.01	0.109164	0.125675	0.868616	0.385057	0.456445
Rbp1	531.698	0.991252	0.156441	6.33626	2.35403e-10	1.69412e-08
Rbp4	559.607	-0.000418806	0.183335	-0.00228438	0.998177	0.998254
Rbpj	5996.29	-0.548869	0.115576	-4.74897	2.04452e-06	2.50092e-05
Rbpms	607.417	0.0317429	0.179536	0.176805	0.859661	0.88783
Rbpms2	140.26	0.155594	0.199368	0.780436	0.435134	0.506854
Rbsn	4919.79	0.14031	0.0715953	1.95976	0.0500236	0.0800699
Rbx1	6450.03	0.235224	0.106862	2.2012	0.0277219	0.048945
Rc3h1	7720.41	-0.354745	0.0956381	-3.70924	0.000207882	0.000992958
Rc3h2	18153.8	-0.404563	0.123838	-3.26687	0.00108744	0.00363998
Rcan1	4021.33	0.243386	0.0777967	3.12849	0.00175707	0.00532548
Rcan2	25902	-0.477392	0.0971394	-4.9145	8.90076e-07	1.29116e-05
Rcan3	2451.51	0.317698	0.0874068	3.63471	0.000278293	0.0012503
Rcbtb1	5030.99	-0.0331971	0.0988494	-0.335835	0.736995	0.785118
Rcbtb2	2288.36	0.0469301	0.0705586	0.665123	0.505972	0.576005
Rcc1	524.719	0.658606	0.212772	3.09536	0.00196577	0.0058338
Rcc1l	870.065	0.325928	0.145042	2.24712	0.0246322	0.0443241
Rcc2	5404.66	0.481011	0.176577	2.72409	0.00644787	0.0148385
Rccd1	1231.38	-0.120259	0.0939416	-1.28015	0.200493	0.260579
Rce1	733.34	0.50727	0.236238	2.14728	0.0317707	0.0547357
Rchy1	2265.97	0.156946	0.089762	1.74847	0.0803832	0.119427
Rcl1	1412.77	0.256713	0.118739	2.16201	0.0306177	0.0530953
Rcn1	1795.21	0.167107	0.112397	1.48676	0.137078	0.188025
Rcn2	6705.91	-0.019493	0.100512	-0.193936	0.846226	0.877031
Rcn3	222.769	1.37652	0.249141	5.52507	3.29358e-08	9.17528e-07
Rcor1	2611.57	-0.0187481	0.0894841	-0.209514	0.834047	0.867393
Rcor2	679.972	0.451727	0.110785	4.07751	4.55204e-05	0.000302396
Rcor3	3966.76	-0.462175	0.10415	-4.4376	9.09686e-06	8.47166e-05
Rcsd1	598.319	0.388953	0.122982	3.16269	0.0015632	0.00485021
Rdh10	1365.53	-0.284299	0.0837909	-3.39296	0.000691416	0.00253585
Rdh11	2181.34	-0.296679	0.0754869	-3.93021	8.48717e-05	0.00049105
Rdh13	1554.96	0.470779	0.133092	3.53724	0.000404338	0.00167878
Rdh14	1716.55	0.210811	0.127791	1.64965	0.0990144	0.142826
Rdh5	150.153	-0.146014	0.252364	-0.578587	0.562868	0.628677
Rdm1	276.62	0.629914	0.178441	3.53009	0.000415414	0.00171324
Rdx	8653.37	-0.31801	0.150542	-2.11244	0.034649	0.0589032
Rec8	153.426	0.582618	0.505572	1.15239	0.249159	0.314735
Reck	2822.75	-0.267361	0.0870552	-3.07117	0.00213223	0.00620693
Recql	1838.81	-0.0201166	0.0837734	-0.240131	0.810229	0.847247
Recql5	2062.74	0.248422	0.14689	1.69121	0.0907963	0.132512
Reep1	11983.7	-0.00483839	0.0828184	-0.0584217	0.953413	0.962777
Reep2	6495.68	0.265062	0.154618	1.71431	0.0864726	0.127075
Reep3	3544.8	-0.471297	0.111141	-4.24053	2.2299e-05	0.000172146
Reep5	19816.2	0.102438	0.0778132	1.31646	0.18802	0.246605
Reep6	325.737	-0.357106	0.300472	-1.18848	0.234643	0.298553
Rel	514.221	-0.273653	0.149797	-1.82683	0.0677261	0.10355
Rela	1234.18	0.212466	0.0856072	2.48187	0.0130694	0.0263205
Relb	292.81	0.755834	0.16092	4.69694	2.64086e-06	3.09263e-05
Rell1	1212.37	-0.15711	0.111517	-1.40883	0.158884	0.21366
Rell2	6028.31	0.347392	0.195474	1.77718	0.0755393	0.113256
Reln	15437.2	-0.0557163	0.120865	-0.460979	0.644814	0.703285
Relt	936.134	0.569785	0.200354	2.8439	0.00445651	0.0110997
Rem2	553.712	0.768859	0.214486	3.58466	0.000337515	0.00144966
Renbp	170.461	0.556777	0.180552	3.08375	0.00204406	0.00600154
Reps1	6416.87	-0.438035	0.087384	-5.01276	5.36539e-07	8.54898e-06
Reps2	33031.1	-0.535254	0.101395	-5.27892	1.29949e-07	2.78702e-06
Rer1	4541.59	0.283735	0.1398	2.02958	0.0423993	0.069708
Rere	23370.6	-0.282504	0.165351	-1.70851	0.0875416	0.128442
Rerg	1206.96	-0.226873	0.22258	-1.01929	0.308065	0.377333
Resp18	2845.65	0.405249	0.187798	2.1579	0.0309354	0.0535387
Rest	583.78	0.0670063	0.125214	0.535133	0.592558	0.656292
Ret	220.491	0.485784	0.195308	2.48727	0.0128727	0.0259943
Retreg1	5780.11	-0.317629	0.0867478	-3.66153	0.000250715	0.00115456
Retsat	449.046	0.543529	0.0987794	5.50245	3.74548e-08	1.01717e-06
Rev1	8462.25	-0.203566	0.0901818	-2.25729	0.0239901	0.0433247
Rev3l	14882.6	-0.585775	0.130727	-4.48089	7.43319e-06	7.21811e-05
Rexo1	2446.64	0.668375	0.182781	3.65669	0.00025549	0.00117064
Rexo2	3317.88	-0.0863486	0.101023	-0.854739	0.392696	0.463844
Rexo4	3916.94	0.139354	0.0688096	2.02521	0.0428455	0.0703359
Rfc1	4407.92	-0.245637	0.0963036	-2.55066	0.010752	0.022425
Rfc2	1973.67	0.382013	0.105699	3.61415	0.000301333	0.00132456
Rfc3	382.283	-0.023357	0.107795	-0.21668	0.828458	0.862827
Rfc4	262.725	-0.386727	0.164205	-2.35514	0.0185157	0.0349945
Rfc5	756.074	0.193765	0.100494	1.92812	0.0538408	0.0850761
Rfesd	1396.22	-0.394397	0.107521	-3.6681	0.000244363	0.00113215
Rffl	1894.93	-0.018505	0.120347	-0.153764	0.877796	0.903103
Rfk	2960.2	0.0735459	0.120982	0.607906	0.54325	0.611125
Rfng	1775.71	0.292025	0.137918	2.11738	0.0342275	0.0583015
Rft1	1445.14	-0.0357591	0.113111	-0.316143	0.751894	0.798233
Rftn1	1478.42	0.146239	0.148918	0.982014	0.326093	0.396415
Rftn2	1740.49	-0.243738	0.16049	-1.51871	0.128836	0.178267
Rfwd2	14557.1	-0.620588	0.121098	-5.12467	2.98066e-07	5.31839e-06
Rfwd3	2310.88	0.00699084	0.0530023	0.131897	0.895066	0.916503
Rfx1	1781.57	0.523552	0.190629	2.74645	0.00602442	0.0140687
Rfx2	184.006	0.704093	0.177782	3.96043	7.48165e-05	0.000447448
Rfx3	28734.5	-0.473909	0.113489	-4.17583	2.96902e-05	0.000216193
Rfx4	1124.19	-0.180621	0.13733	-1.31524	0.18843	0.247058
Rfx5	1453.65	-0.0768383	0.110252	-0.696936	0.485843	0.55671
Rfx7	12596.9	-0.677825	0.113856	-5.95338	2.62665e-09	1.16526e-07
Rfxank	845.899	0.326897	0.0950409	3.43953	0.000582715	0.00222463
Rfxap	1110.96	0.224099	0.115793	1.93535	0.0529479	0.0839512
Rgag4	1192.02	0.361958	0.113375	3.19256	0.00141017	0.00448817
Rgcc	1011.26	0.232132	0.139098	1.66883	0.0951507	0.138089
Rgl1	11649.2	0.0495141	0.0884765	0.55963	0.575732	0.64089
Rgl2	1816.24	0.4568	0.321581	1.42048	0.155468	0.209654
Rgl3	127.104	0.524306	0.156609	3.34787	0.00081436	0.00290132
Rgma	1707.5	0.536992	0.13639	3.9372	8.24388e-05	0.000479757
Rgmb	2389.07	0.137319	0.0789912	1.73841	0.0821385	0.121658
Rgp1	2089.93	0.368045	0.123937	2.96961	0.00298182	0.0081012
Rgs10	1482.1	0.0843526	0.0813483	1.03693	0.299768	0.368774
Rgs11	1694.83	-0.0801404	0.158467	-0.505724	0.613051	0.675811
Rgs12	3916.03	0.361058	0.174931	2.064	0.0390178	0.0650414
Rgs14	2560.74	0.555256	0.14056	3.9503	7.8053e-05	0.000462534
Rgs16	386.48	0.373708	0.159224	2.34705	0.0189225	0.0356179
Rgs17	15403	-0.555681	0.138163	-4.02191	5.77269e-05	0.000364956
Rgs19	1049.88	-0.0949243	0.163207	-0.581619	0.560824	0.626934
Rgs2	3417.68	0.105559	0.12587	0.838631	0.401676	0.473029
Rgs20	7693.31	-0.591117	0.121311	-4.87274	1.10061e-06	1.51835e-05
Rgs22	389.866	-0.823476	0.217956	-3.77818	0.00015798	0.000797224
Rgs3	1631.32	0.189136	0.111281	1.69963	0.0892006	0.130506
Rgs4	44376.9	-0.548716	0.143336	-3.82817	0.000129097	0.000679532
Rgs5	8704.88	-0.476227	0.161881	-2.94184	0.00326266	0.0086982
Rgs6	33673.2	-0.770428	0.185883	-4.1447	3.40265e-05	0.000240076
Rgs7	56450.1	-0.874677	0.129458	-6.75644	1.41428e-11	1.6505e-09
Rgs7bp	50192.8	-0.474126	0.131531	-3.60467	0.000312551	0.00136185
Rgs8	5359.69	0.45761	0.104952	4.36019	1.29948e-05	0.000112074
Rgs9	10809.6	0.164545	0.203637	0.80803	0.419074	0.490839
Rgsl1	410.998	-0.488739	0.176639	-2.76688	0.00565957	0.0133907
Rhbdd1	1203.33	-0.192409	0.0842421	-2.284	0.0223714	0.0409784
Rhbdd2	2820.59	0.452919	0.136944	3.30733	0.000941883	0.00325702
Rhbdd3	930.327	0.639977	0.26926	2.3768	0.0174638	0.0333666
Rhbdf1	529.085	0.598329	0.256221	2.33521	0.0195326	0.0366165
Rhbdl3	1581.86	0.680538	0.136306	4.99271	5.95366e-07	9.29719e-06
Rheb	7790.86	-0.170646	0.102792	-1.6601	0.0968936	0.14032
Rhebl1	387.296	0.240009	0.168342	1.42572	0.153948	0.207956
Rhno1	572.115	0.280991	0.0906332	3.10031	0.00193319	0.00574898
Rhoa	7361.42	-0.0213019	0.102121	-0.208595	0.834764	0.867791
Rhob	7804.13	0.979692	0.202429	4.83968	1.30047e-06	1.72959e-05
Rhobtb1	807.522	-0.433468	0.120627	-3.59345	0.000326323	0.00141236
Rhobtb2	7302.04	0.41938	0.128404	3.26609	0.00109045	0.00364664
Rhobtb3	4433.43	-0.322157	0.102472	-3.14385	0.00166741	0.00510507
Rhoc	477.376	0.812196	0.161434	5.03112	4.87625e-07	7.94553e-06
Rhog	722.588	0.450337	0.176026	2.55835	0.0105172	0.0220131
Rhoh	99.8667	0.347989	0.149552	2.32687	0.0199721	0.03729
Rhoj	472.545	-0.282908	0.15431	-1.83338	0.0667465	0.102347
Rhoq	3385.32	-0.0823234	0.0827524	-0.994816	0.319826	0.390022
Rhot1	8270.29	-0.0885615	0.0777426	-1.13916	0.254635	0.320434
Rhot2	772.177	1.03669	0.240623	4.30835	1.64476e-05	0.000135715
Rhov	336.356	0.0474965	0.136017	0.349195	0.726943	0.776581
Rhpn1	551.107	0.979542	0.278719	3.51444	0.000440687	0.00179461
Rhpn2	448.016	0.644002	0.121127	5.31676	1.05629e-07	2.35916e-06
Ric1	8951.11	-0.404077	0.107452	-3.76052	0.00016956	0.000843176
Ric3	8510.17	-0.307509	0.101006	-3.04445	0.00233106	0.00666424
Ric8	2650.44	0.551191	0.188308	2.92707	0.00342174	0.00903675
Ric8b	12289.9	-0.302763	0.111642	-2.71191	0.00668972	0.0152999
Rictor	15794.3	-0.312813	0.0698089	-4.481	7.42949e-06	7.21811e-05
Rif1	5375.51	-0.592154	0.170847	-3.46599	0.000528291	0.00206191
Riiad1	131.249	-0.238356	0.144797	-1.64614	0.0997347	0.143615
Rilpl1	4604.35	0.366483	0.0945399	3.8765	0.000105972	0.000580116
Rilpl2	546.218	0.982675	0.190947	5.14632	2.65647e-07	4.86732e-06
Rimbp2	17485.4	-0.0764962	0.121482	-0.629691	0.528897	0.598265
Rimbp3	224.544	0.169368	0.147885	1.14527	0.252098	0.317704
Rimkla	790.812	0.0215259	0.161144	0.133582	0.893733	0.915501
Rimklb	2507.33	-0.0212084	0.0908687	-0.233397	0.815453	0.85168
Rims1	118856	-0.860211	0.113585	-7.5733	3.63872e-14	1.04747e-11
Rims2	71454.5	-0.818043	0.130542	-6.26653	3.69194e-10	2.40328e-08
Rims3	11595.9	0.290843	0.158647	1.83327	0.0667619	0.102347
Rims4	6423.57	0.458997	0.189559	2.42139	0.0154612	0.0301498
Rin1	3585.39	0.820183	0.168607	4.86447	1.14765e-06	1.56739e-05
Rin2	2611.79	0.119211	0.0836831	1.42455	0.154287	0.208321
Rin3	280.534	0.31207	0.143009	2.18217	0.0290969	0.0509147
Ring1	1271.23	0.512134	0.176043	2.90914	0.00362423	0.00944317
Rint1	2532.9	0.126142	0.0705378	1.78829	0.0737298	0.111045
Riok1	2216.53	-0.180113	0.0843419	-2.13551	0.0327197	0.0561553
Riok3	7915.93	-0.032262	0.0878226	-0.367354	0.713355	0.76484
Riox2	1103.91	-0.0708914	0.100549	-0.705042	0.480784	0.551988
Ripk1	1193.53	-0.467043	0.160752	-2.90535	0.00366837	0.00952497
Ripk2	1853.35	-0.664659	0.11888	-5.59101	2.25747e-08	6.60119e-07
Ripply2	231.02	0.420257	0.182027	2.30876	0.020957	0.0388601
Rit1	1747.33	0.247313	0.102623	2.40992	0.0159562	0.0309565
Rit2	16884.4	-0.648664	0.099898	-6.49326	8.39991e-11	7.35219e-09
Rita1	1051.82	0.614129	0.217296	2.82623	0.00470988	0.0115767
Rlbp1	821.149	0.482349	0.143457	3.36233	0.000772887	0.00278807
Rlf	8577.47	-0.498767	0.114671	-4.34953	1.36427e-05	0.000116422
Rlim	11057.9	-0.335874	0.119108	-2.81991	0.00480376	0.0117411
Rltpr	543.327	0.707419	0.155945	4.53634	5.72382e-06	5.81541e-05
Rmdn1	3500.03	-0.601991	0.124345	-4.8413	1.28994e-06	1.72267e-05
Rmdn2	1120.14	-0.430858	0.13319	-3.23491	0.0012168	0.00399251
Rmdn3	3716.39	0.38192	0.125821	3.03542	0.002402	0.00682059
Rmi1	750.848	-0.0757023	0.135267	-0.559651	0.575717	0.64089
Rmnd1	3666.63	-0.280242	0.114503	-2.44748	0.0143861	0.0284515
Rmnd5a	16151.3	-0.195979	0.0844651	-2.32023	0.0203283	0.0378788
Rmnd5b	3197.35	0.367858	0.0843212	4.36258	1.28539e-05	0.000111155
Rnase4	708.672	0.119954	0.139085	0.862449	0.388441	0.459867
Rnaseh1	963.609	0.36749	0.110079	3.33843	0.000842525	0.00298688
Rnaseh2a	943.331	0.445817	0.151212	2.94829	0.00319542	0.00855236
Rnaseh2b	851.097	-0.245792	0.103883	-2.36603	0.0179798	0.0341101
Rnaseh2c	617.882	1.34612	0.457004	2.94554	0.00322393	0.00861379
Rnasel	1155.15	-0.102272	0.0889826	-1.14935	0.250411	0.316131
Rnaset2a	344.548	0.370332	0.135887	2.7253	0.00642429	0.0147947
Rnaset2b	403.089	0.109772	0.121959	0.900073	0.368082	0.439095
Rnd1	1258.74	0.464984	0.210616	2.20774	0.0272627	0.0482856
Rnd2	2851.57	0.412374	0.147643	2.79305	0.00522139	0.0125437
Rnd3	1408.74	0.0983252	0.137	0.717703	0.47294	0.544623
Rnf10	6863.33	0.485478	0.150015	3.2362	0.00121131	0.00397692
Rnf103	4881.85	-0.144849	0.103073	-1.4053	0.159932	0.214757
Rnf11	17167.7	-0.200795	0.0962829	-2.08547	0.0370264	0.0622748
Rnf111	7904.96	-0.385649	0.0845377	-4.56185	5.07043e-06	5.27993e-05
Rnf112	17153	0.387123	0.209832	1.84492	0.0650496	0.100078
Rnf113a1	236.63	0.468583	0.166469	2.81484	0.00488013	0.0118916
Rnf114	3880.01	0.369443	0.0955682	3.86576	0.000110744	0.000600998
Rnf115	6166.87	-0.473818	0.0883915	-5.36044	8.30189e-08	1.95888e-06
Rnf121	3018.22	-0.0551943	0.0765376	-0.721139	0.470824	0.542717
Rnf122	285.286	0.338601	0.176733	1.91589	0.0553792	0.0871032
Rnf123	3528.87	0.50094	0.145214	3.44966	0.000561301	0.00215695
Rnf125	142.276	0.0507913	0.201326	0.252284	0.800822	0.839784
Rnf126	1878.96	0.787604	0.181804	4.33217	1.47648e-05	0.00012447
Rnf128	1498.44	-0.326178	0.122249	-2.66815	0.00762698	0.0169935
Rnf13	9554.08	-0.451182	0.0999298	-4.51499	6.33202e-06	6.32421e-05
Rnf130	9655.44	-0.611327	0.0981658	-6.2275	4.73949e-10	2.87673e-08
Rnf135	284.674	0.248178	0.100397	2.47197	0.013437	0.026872
Rnf138	2593.48	-0.539975	0.122549	-4.40619	1.05204e-05	9.47057e-05
Rnf14	21756.5	-0.00844597	0.0877983	-0.0961974	0.923364	0.939833
Rnf141	7052.68	-0.302607	0.0640855	-4.72192	2.3363e-06	2.80486e-05
Rnf144a	4790.49	-0.325742	0.11738	-2.77512	0.00551818	0.0131209
Rnf144b	2353.63	-0.442108	0.115455	-3.82928	0.000128521	0.000677047
Rnf145	6693.25	0.0479742	0.0683931	0.701449	0.483023	0.554165
Rnf146	7128.45	-0.287394	0.11425	-2.51549	0.0118866	0.0243353
Rnf149	2884.24	-0.134923	0.0984699	-1.3702	0.170625	0.226811
Rnf150	19933.1	-0.44637	0.106234	-4.20177	2.64841e-05	0.000197852
Rnf152	2427.29	-0.409906	0.141611	-2.89459	0.00379654	0.00977741
Rnf157	16377.8	0.185924	0.115657	1.60754	0.107935	0.15358
Rnf165	3608.47	0.0688288	0.165373	0.416202	0.677262	0.732325
Rnf166	2196.27	0.485734	0.143126	3.39376	0.000689413	0.00253208
Rnf167	3438.13	0.317799	0.132355	2.4011	0.0163457	0.0316033
Rnf168	3844.3	-0.295358	0.110746	-2.66699	0.00765333	0.0170434
Rnf169	11552.1	-0.202792	0.0723053	-2.80467	0.0050368	0.0121934
Rnf17	282.654	-1.06525	0.232337	-4.58493	4.54136e-06	4.81808e-05
Rnf180	4182.48	-0.578578	0.135557	-4.26816	1.97092e-05	0.00015673
Rnf181	3014.43	0.231587	0.099524	2.32695	0.0199681	0.037288
Rnf182	722.476	0.0075612	0.114578	0.0659915	0.947385	0.95781
Rnf185	2509.33	-0.0411218	0.0542267	-0.758331	0.448253	0.519985
Rnf187	11017.2	0.69426	0.228098	3.04369	0.00233692	0.00667824
Rnf19a	4843.08	-0.0568299	0.0798341	-0.711849	0.476558	0.548079
Rnf19b	2509.82	0.100242	0.0853083	1.17506	0.23997	0.304404
Rnf2	3454.39	-0.472128	0.0969358	-4.87053	1.11302e-06	1.52885e-05
Rnf20	9205.24	-0.346557	0.136472	-2.53941	0.011104	0.0229963
Rnf207	544.468	0.228792	0.144237	1.58622	0.112688	0.159224
Rnf208	2629.1	0.587165	0.219664	2.67301	0.00751744	0.0168061
Rnf213	1889.14	0.263031	0.12541	2.09737	0.0359609	0.0607745
Rnf214	5843.53	-0.244895	0.0939927	-2.60547	0.00917479	0.0197524
Rnf215	1541.31	0.444768	0.125721	3.53774	0.000403571	0.00167667
Rnf216	6996.25	-0.114687	0.0839649	-1.36589	0.171975	0.228371
Rnf217	7823.52	-0.604319	0.118853	-5.08461	3.68386e-07	6.30393e-06
Rnf219	1517.26	-0.318549	0.126794	-2.51233	0.0119937	0.024525
Rnf220	11045.8	0.0576978	0.0957604	0.602523	0.546826	0.614255
Rnf24	4130.05	-0.215939	0.0709915	-3.04175	0.00235203	0.00670516
Rnf25	2129.86	-0.00415754	0.0911025	-0.0456359	0.9636	0.970683
Rnf31	1356.73	0.334312	0.146315	2.28488	0.0223198	0.0409013
Rnf32	2006.93	-0.20704	0.0865682	-2.39165	0.016773	0.032284
Rnf34	4599.72	-0.0916109	0.0846683	-1.082	0.279253	0.346931
Rnf38	5890.92	-0.343704	0.089277	-3.84986	0.000118185	0.000634992
Rnf39	171.504	0.237785	0.23139	1.02764	0.304119	0.373347
Rnf4	5703.05	0.222127	0.0729442	3.04516	0.00232558	0.00665317
Rnf40	4123.97	0.39122	0.121683	3.21507	0.00130412	0.00421707
Rnf41	5024.66	0.446493	0.117307	3.80619	0.000141123	0.000729492
Rnf43	389.957	-0.174276	0.13321	-1.30828	0.190777	0.24978
Rnf44	4764.34	0.327013	0.107218	3.04997	0.00228863	0.00656921
Rnf5	900.206	0.376642	0.200374	1.8797	0.0601492	0.0933924
Rnf6	5820.16	-0.0264919	0.114733	-0.230901	0.817392	0.85336
Rnf7	3953.7	0.144711	0.128811	1.12344	0.261252	0.327678
Rnft1	1713.29	-0.333986	0.117565	-2.84087	0.00449913	0.0111865
Rnft2	4974.71	0.422475	0.153472	2.75278	0.00590909	0.0138495
Rngtt	9335.68	-0.450602	0.0973563	-4.62838	3.68532e-06	4.08031e-05
Rnh1	1957.13	0.465431	0.141535	3.28846	0.00100736	0.00342376
Rnls	832.831	-0.681464	0.188994	-3.60574	0.000311267	0.00135808
Rnmt	6416.9	-0.0707519	0.0839432	-0.842855	0.39931	0.470706
Rnpc3	3603.27	-0.53908	0.164071	-3.28564	0.0010175	0.00344772
Rnpep	2848.22	0.353164	0.141758	2.49133	0.0127267	0.0257677
Rnpepl1	1262.65	0.671141	0.193099	3.47563	0.000509658	0.00200428
Rnps1	6260.12	0.348527	0.100521	3.46721	0.000525889	0.00205501
Robo1	19754.1	-0.393227	0.120038	-3.27586	0.00105343	0.0035426
Robo2	67915.3	-0.840328	0.153567	-5.47206	4.44834e-08	1.17134e-06
Robo3	1799.41	0.270835	0.165876	1.63275	0.102522	0.147038
Robo4	369.269	0.327893	0.211865	1.54765	0.121706	0.169835
Rock1	14441	-0.850048	0.180042	-4.72139	2.34239e-06	2.80736e-05
Rock2	44636.9	-0.599551	0.172162	-3.48247	0.000496803	0.00196807
Rogdi	4243.3	0.436528	0.104715	4.16874	3.06294e-05	0.000221216
Rom1	217.04	0.894409	0.238875	3.74425	0.00018093	0.000889082
Romo1	1099.36	1.83587	0.431637	4.25328	2.10658e-05	0.000164687
Ror1	1518.53	0.157725	0.21881	0.720832	0.471013	0.542838
Ror2	158.148	0.565314	0.223705	2.52705	0.0115026	0.0236628
Rora	66710.9	-0.533996	0.206355	-2.58776	0.00966031	0.0205822
Rorb	19794.1	-0.915445	0.140226	-6.52836	6.64953e-11	6.24188e-09
Rp2	2103.38	-0.477802	0.122654	-3.89553	9.79851e-05	0.00054853
RP23-100C7.2	1717.78	0.520904	0.101798	5.11703	3.10387e-07	5.50034e-06
RP23-100C7.3	144.795	-0.0224238	0.175263	-0.127944	0.898194	0.919415
RP23-103I12.10	435.373	0.509465	0.269356	1.89142	0.0585688	0.0912973
RP23-103I12.4	320.21	0.290801	0.527172	0.551624	0.581206	0.645984
RP23-106P7.2	1981.79	-0.184853	0.0711704	-2.59733	0.00939517	0.0201199
RP23-109A22.2	1463.12	-0.0552539	0.139557	-0.395923	0.692162	0.745387
RP23-109G18.5	2181.59	-0.738301	0.232926	-3.16968	0.00152609	0.0047613
RP23-114A6.7	134.468	0.339167	0.135967	2.49449	0.012614	0.0255677
RP23-114B10.4	5236.32	-0.684652	0.12428	-5.50893	3.61017e-08	9.90809e-07
RP23-115A1.5	320.698	0.662906	0.233215	2.84247	0.00447659	0.0111412
RP23-115O3.10	1182.14	0.634015	0.255859	2.47798	0.0132127	0.0265278
RP23-117O14.2	612.906	-0.10934	0.140561	-0.777889	0.436635	0.508328
RP23-118L1.1	169.581	0.087406	0.182612	0.478644	0.632192	0.691615
RP23-118M23.1	527.494	-0.480197	0.117368	-4.09137	4.28838e-05	0.00028873
RP23-120A4.10	125.167	0.701201	0.167237	4.19287	2.7545e-05	0.000204363
RP23-121N17.2	1176.46	-0.0397752	0.152155	-0.261413	0.793774	0.833874
RP23-122F3.1	667.578	-0.435142	0.132396	-3.28667	0.00101379	0.00343607
RP23-123N23.5	4776.93	0.736909	0.331609	2.22222	0.0262683	0.0468254
RP23-127B8.5	741.587	0.31265	0.162356	1.92571	0.0541402	0.0854866
RP23-132L14.7	1127.24	-0.480818	0.165244	-2.90974	0.00361727	0.00942818
RP23-133N21.3	1444.39	-0.316241	0.215781	-1.46557	0.142766	0.194858
RP23-139J18.1	1405.68	0.0440302	0.0889741	0.494866	0.620695	0.682302
RP23-140D14.19	113.012	0.100806	0.146623	0.687515	0.491758	0.562543
RP23-140G16.1	1747.46	0.565248	0.227598	2.48354	0.0130083	0.0262231
RP23-143D11.2	599.594	-0.206496	0.13429	-1.53769	0.124123	0.172669
RP23-144K18.5	3002.22	-0.00138296	0.0974513	-0.0141913	0.988677	0.990436
RP23-144N15.11	269.856	0.00986908	0.121146	0.0814644	0.935073	0.948769
RP23-145N4.1	213.97	-1.11987	0.190332	-5.88376	4.01061e-09	1.63891e-07
RP23-147K15.4	2650.83	-0.529496	0.124069	-4.26775	1.97458e-05	0.00015673
RP23-147O14.2	3744.62	-0.763436	0.175541	-4.34906	1.36725e-05	0.000116599
RP23-149L10.1	493.895	-0.109865	0.162272	-0.677046	0.498377	0.569059
RP23-14F5.7	343.661	-1.26742	0.459236	-2.75985	0.00578286	0.0136153
RP23-152N9.3	158.894	-0.862995	0.253427	-3.40529	0.000660928	0.00245027
RP23-153M14.8	316.252	-0.0358558	0.114727	-0.312532	0.754636	0.800488
RP23-155A10.1	807.424	1.39388	0.403139	3.45757	0.000545063	0.00210894
RP23-156C20.1	322.668	-1.28038	0.299638	-4.2731	1.92778e-05	0.000153961
RP23-158M23.2	8796.05	0.557518	0.0934656	5.96495	2.44707e-09	1.10451e-07
RP23-159L13.1	468.727	0.376352	0.302954	1.24227	0.214136	0.2756
RP23-161B9.10	5293.42	0.563967	0.356269	1.58298	0.113426	0.160109
RP23-162H6.1	168.431	0.308131	0.109114	2.82394	0.0047437	0.0116382
RP23-168M5.3	1050.89	0.943748	0.342913	2.75215	0.00592055	0.0138739
RP23-172B16.4	712.019	0.468235	0.136657	3.42634	0.000611766	0.00230506
RP23-173N16.6	570.557	-0.945999	0.217492	-4.34959	1.36393e-05	0.000116422
RP23-174M24.1	9677.89	-1.29517	0.177368	-7.30215	2.83197e-13	6.014e-11
RP23-175J8.3	19828.7	-0.253699	0.0981654	-2.5844	0.00975473	0.0207322
RP23-177J21.2	176.516	-0.19481	0.183046	-1.06427	0.287206	0.355583
RP23-17C12.7	8324.78	-0.432884	0.0846794	-5.11203	3.18714e-07	5.61717e-06
RP23-180L12.1	8597.18	0.467189	0.14225	3.28428	0.00102244	0.00346086
RP23-180L12.5	330.026	-0.213133	0.11762	-1.81204	0.0699803	0.106412
RP23-183D11.6	1340.97	0.228639	0.114147	2.00303	0.0451743	0.0735807
RP23-185A18.11	1439.65	-0.384694	0.143023	-2.68974	0.00715073	0.0161585
RP23-185A18.9	19749.5	0.0246678	0.0871737	0.282972	0.777198	0.819989
RP23-185B14.1	387.588	-0.43124	0.12265	-3.51602	0.000438066	0.00178619
RP23-188K3.6	9770.72	-0.663833	0.122232	-5.43094	5.60579e-08	1.42667e-06
RP23-189L19.6	1674.86	0.44098	0.232724	1.89486	0.0581109	0.0906841
RP23-189N15.6	1223.73	0.480082	0.170758	2.81147	0.0049316	0.0119857
RP23-192C21.1	753.792	-0.532893	0.13571	-3.9267	8.61198e-05	0.000496261
RP23-192P17.3	614.912	0.753529	0.190697	3.95145	7.76791e-05	0.000460528
RP23-198N22.1	18168.2	-0.866975	0.105455	-8.22129	2.01332e-16	1.53415e-13
RP23-200C3.1	4385.68	-0.633106	0.103228	-6.13306	8.62066e-10	4.59556e-08
RP23-204N19.8	4352.2	0.347902	0.135441	2.56866	0.0102091	0.0214969
RP23-206D14.1	317.532	-1.08335	0.235224	-4.60563	4.11213e-06	4.46884e-05
RP23-206J9.3	305.303	-0.540693	0.215982	-2.50341	0.0123002	0.025045
RP23-207N15.3	5150	-0.27858	0.107176	-2.59927	0.00934213	0.0200261
RP23-208E23.3	235.429	-0.670198	0.127248	-5.26686	1.38774e-07	2.92305e-06
RP23-20K21.1	135.212	0.301951	0.190278	1.58689	0.112537	0.159062
RP23-211B19.2	1034.6	-0.241463	0.133376	-1.81039	0.0702355	0.106713
RP23-211P15.1	24261.7	-0.491586	0.100425	-4.89507	9.82715e-07	1.38823e-05
RP23-211P15.8	154.325	-0.358994	0.199717	-1.79751	0.072254	0.109267
RP23-214L4.1	3117.77	-0.537961	0.170829	-3.14911	0.00163766	0.00503516
RP23-214M22.3	311.435	-0.376568	0.346162	-1.08784	0.276666	0.344178
RP23-216C6.2	1211.87	-1.15015	0.244	-4.71371	2.43248e-06	2.89351e-05
RP23-216P14.8	9896.31	-0.196658	0.105713	-1.8603	0.0628431	0.0970865
RP23-218L17.1	5070.28	-0.800629	0.181504	-4.41109	1.02853e-05	9.29768e-05
RP23-221O14.1	379.287	0.254919	0.112439	2.26718	0.0233792	0.0424165
RP23-221O14.10	5226.3	-0.461514	0.284304	-1.62331	0.104523	0.149415
RP23-222G22.7	3195.59	-0.133382	0.0861718	-1.54786	0.121655	0.169783
RP23-230C2.2	1051.97	0.351831	0.122868	2.86349	0.00419008	0.0105764
RP23-231E23.4	15354.7	-0.141191	0.0820786	-1.72019	0.0853972	0.125709
RP23-233B6.2	8090.91	-0.323081	0.11159	-2.89525	0.00378861	0.00976147
RP23-242C19.8	618.728	-0.538639	0.211062	-2.55204	0.0107095	0.0223472
RP23-242O9.1	7591.76	-0.207415	0.0640466	-3.23851	0.00120157	0.00394952
RP23-243E17.1	33854.5	-0.51351	0.109002	-4.71102	2.46477e-06	2.9212e-05
RP23-243J5.1	7540.13	-0.563823	0.145141	-3.88467	0.000102471	0.000565577
RP23-245M18.4	1321.01	0.207871	0.129565	1.60437	0.108632	0.154385
RP23-249L6.2	133.489	-0.357754	0.209219	-1.70995	0.0872753	0.128124
RP23-24A13.2	303.999	-0.922239	0.169002	-5.45697	4.8434e-08	1.25232e-06
RP23-24J10.5	822.933	0.168084	0.552118	0.304436	0.760796	0.805702
RP23-252E4.2	6168.52	-0.323142	0.0963601	-3.35349	0.000798007	0.002858
RP23-253N17.1	4431.05	-0.598766	0.11324	-5.28759	1.23942e-07	2.69386e-06
RP23-254N4.1	826.056	0.382175	0.127247	3.00341	0.00266974	0.00742303
RP23-256L12.2	2584.78	0.403435	0.118734	3.3978	0.000679306	0.00250277
RP23-259C9.1	693.685	-0.130757	0.147546	-0.886217	0.375501	0.446793
RP23-268N22.1	131.46	0.376155	0.231296	1.62629	0.103888	0.148661
RP23-26N21.1	709.91	-0.630215	0.129518	-4.86587	1.13955e-06	1.56043e-05
RP23-273D6.2	5287.15	0.0590729	0.0743192	0.794855	0.426698	0.498507
RP23-275N21.1	1090.43	-0.61323	0.128527	-4.77122	1.83109e-06	2.29854e-05
RP23-275N21.2	3805.51	-0.874965	0.202233	-4.32652	1.51483e-05	0.00012701
RP23-275N21.4	207.676	0.0352738	0.171074	0.206191	0.836642	0.869324
RP23-275N21.6	260.954	-0.5903	0.198477	-2.97415	0.00293803	0.0080091
RP23-278C10.11	371.729	-0.558397	0.58044	-0.962025	0.336037	0.406597
RP23-281E24.2	184.819	-0.296554	0.130429	-2.27368	0.0229855	0.0419076
RP23-281H4.10	179.877	0.110192	0.136224	0.808907	0.418569	0.490381
RP23-281H4.3	1224.82	-0.0202283	0.0813378	-0.248695	0.803597	0.841671
RP23-282C23.7	539.594	-1.32592	0.231023	-5.73935	9.50404e-09	3.28307e-07
RP23-284F8.1	6042.44	-0.56633	0.152293	-3.71869	0.000200261	0.000962934
RP23-284J4.2	1083.82	-0.366032	0.145836	-2.50988	0.0120771	0.0246612
RP23-284L6.7	1097.93	0.174002	0.129701	1.34156	0.179738	0.237004
RP23-286I5.3	4272.51	-0.182633	0.0607907	-3.00429	0.00266198	0.00740767
RP23-288B18.1	1510.2	-0.0230666	0.132859	-0.173617	0.862166	0.889779
RP23-289H16.2	3802.85	0.365308	0.0842868	4.33411	1.46353e-05	0.000123589
RP23-297K24.1	3121.84	-0.509638	0.128922	-3.95308	7.71523e-05	0.000458875
RP23-298F22.4	338.423	0.86775	0.440491	1.96996	0.048843	0.0784906
RP23-2A21.1	260.499	-0.833969	0.18665	-4.46809	7.89214e-06	7.53944e-05
RP23-303C8.6	202.975	-0.236806	0.172094	-1.37603	0.168813	0.224749
RP23-303F24.3	240.312	-0.10658	0.183298	-0.581456	0.560933	0.626958
RP23-304L22.1	155.083	-0.44331	0.150195	-2.95156	0.00316169	0.00848664
RP23-306I3.1	28392.2	-0.615351	0.144186	-4.26775	1.97452e-05	0.00015673
RP23-307M2.1	3091.08	-0.196849	0.0919261	-2.14139	0.0322428	0.0554385
RP23-311C19.1	688.751	0.560215	0.154127	3.63476	0.000278235	0.0012503
RP23-311O20.2	227.518	-0.499173	0.180646	-2.76327	0.00572258	0.0135077
RP23-312H15.5	323.073	0.48034	0.17017	2.82271	0.004762	0.0116677
RP23-313J14.5	213.628	0.821768	0.232715	3.53122	0.00041364	0.00170864
RP23-313J14.6	174.71	1.01404	0.238097	4.25892	2.05412e-05	0.000161581
RP23-313O9.1	671.844	-0.762843	0.256396	-2.97525	0.00292752	0.00799186
RP23-314A12.1	3395.65	-0.80959	0.221994	-3.64691	0.000265417	0.00120385
RP23-314N18.4	202.915	-0.342125	0.179266	-1.90848	0.0563297	0.0883415
RP23-315C11.7	2099.39	-0.210488	0.0751975	-2.79913	0.00512403	0.0123584
RP23-316L10.2	226.132	-1.03993	0.174845	-5.94769	2.71948e-09	1.1997e-07
RP23-316L10.3	221.056	-0.528845	0.203324	-2.601	0.00929515	0.0199401
RP23-317F9.2	140.8	0.0946743	0.133896	0.707071	0.479522	0.550895
RP23-320I7.1	933.646	0.0667501	0.100954	0.661194	0.508488	0.578412
RP23-321M22.3	1136.78	0.470221	0.211026	2.22826	0.0258632	0.046224
RP23-325D10.1	91.4683	0.933387	0.211848	4.40592	1.05336e-05	9.47585e-05
RP23-325I3.1	2378.8	-0.373237	0.113455	-3.28973	0.00100285	0.00341484
RP23-326E2.2	227.286	-0.606713	0.188325	-3.22163	0.00127462	0.00414341
RP23-328F3.4	1299.34	0.321405	0.106539	3.01677	0.00255481	0.00716342
RP23-32E20.1	1895.37	-0.353335	0.0952405	-3.70993	0.000207319	0.000990634
RP23-32L15.2	1554.45	0.814233	0.192281	4.23461	2.28952e-05	0.000175598
RP23-32M15.2	3418.42	-0.280878	0.109577	-2.56328	0.0103687	0.0217693
RP23-330D3.3	401.345	-1.30909	0.242511	-5.39805	6.73685e-08	1.6497e-06
RP23-330D3.5	564.651	-0.928054	0.189843	-4.88853	1.01594e-06	1.42275e-05
RP23-330D3.6	4129.89	-0.842192	0.165357	-5.09316	3.52139e-07	6.06597e-06
RP23-330D3.9	2609.17	-0.827235	0.187431	-4.41355	1.0169e-05	9.24416e-05
RP23-331A21.2	10739	-0.573466	0.128102	-4.47664	7.5828e-06	7.31949e-05
RP23-331E5.5	9236.2	-0.96436	0.199646	-4.83034	1.36301e-06	1.79801e-05
RP23-331E5.6	6738.13	-0.425805	0.126344	-3.3702	0.000751145	0.00271949
RP23-332K10.1	637.658	-1.46848	0.272152	-5.39581	6.82167e-08	1.66487e-06
RP23-335F6.3	948.027	0.340295	0.120055	2.83449	0.00458995	0.0113567
RP23-336M6.2	2335.17	-0.108032	0.111341	-0.970275	0.33191	0.402048
RP23-338C22.2	160.537	-0.280467	0.215076	-1.30403	0.192222	0.251317
RP23-339H11.2	3134.6	0.190724	0.169959	1.12218	0.261785	0.328061
RP23-341K9.1	1249.94	0.702325	0.256793	2.73498	0.0062384	0.0144592
RP23-341M13.1	2345.23	-0.280887	0.0879783	-3.19269	0.00140954	0.00448738
RP23-342N3.3	808.913	0.0749437	0.113174	0.662199	0.507844	0.57778
RP23-343E20.2	6352.37	-0.585692	0.112329	-5.2141	1.84712e-07	3.61991e-06
RP23-344D2.9	2550.27	0.390405	0.0666439	5.85809	4.68229e-09	1.86056e-07
RP23-345D6.11	246.34	0.0854291	0.134854	0.633494	0.526411	0.595921
RP23-345H24.2	123.832	0.238904	0.138394	1.72626	0.0843013	0.124378
RP23-345N8.4	188.975	0.0630804	0.138889	0.454177	0.649702	0.707901
RP23-347F4.1	923.699	-0.0548387	0.0954965	-0.574248	0.5658	0.631516
RP23-349B15.4	693.019	0.584062	0.170837	3.41883	0.000628906	0.00235322
RP23-349D13.3	3632.44	0.252992	0.108703	2.32738	0.0199451	0.0372503
RP23-349I9.6	5359.52	-0.194701	0.0801442	-2.42938	0.0151247	0.0296139
RP23-349N15.3	1117.31	-0.121063	0.0995887	-1.21563	0.224126	0.28689
RP23-350C1.3	197.991	0.110629	0.187212	0.590929	0.554568	0.621335
RP23-353K7.9	315.888	0.885345	0.277081	3.19526	0.00139706	0.00445645
RP23-354A20.1	3887.36	-0.290475	0.112809	-2.57493	0.010026	0.0211957
RP23-354M9.1	3673.77	-0.0200171	0.0540566	-0.370299	0.71116	0.762992
RP23-355G16.1	265.582	-0.818341	0.210132	-3.89442	9.84337e-05	0.000550328
RP23-355G16.5	205.499	-1.08021	0.236889	-4.55999	5.11566e-06	5.31151e-05
RP23-357J7.8	554.892	-0.20387	0.101308	-2.01237	0.0441811	0.0722172
RP23-359B23.5	3200.56	0.7491	0.236176	3.17179	0.00151505	0.00474286
RP23-359F12.1	645.767	0.00244119	0.0965062	0.0252957	0.979819	0.983692
RP23-35F19.3	511.174	0.318667	0.161958	1.96759	0.0491149	0.0788337
RP23-35L3.1	10170.1	-0.581598	0.12552	-4.63352	3.59504e-06	4.00087e-05
RP23-35N23.2	12395.6	-0.562943	0.126148	-4.46255	8.09894e-06	7.70858e-05
RP23-360A2.3	167.698	-0.676455	0.180483	-3.74802	0.000178234	0.000878556
RP23-360A2.8	4412.54	-0.730292	0.110389	-6.61562	3.70004e-11	3.804e-09
RP23-363J16.2	759.796	-0.13774	0.152902	-0.900836	0.367675	0.438651
RP23-363M8.1	312.15	-0.0710422	0.498593	-0.142485	0.886697	0.910164
RP23-372H6.5	198.58	0.553469	0.170653	3.24325	0.00118176	0.00390125
RP23-372O9.2	5154.98	-0.435616	0.14564	-2.99104	0.00278025	0.00767428
RP23-375N21.2	709.816	1.49075	0.503381	2.96147	0.00306177	0.00827674
RP23-375N21.5	236.445	0.114022	0.200943	0.567435	0.570419	0.635794
RP23-376B19.2	250.59	-0.389462	0.173597	-2.24349	0.0248654	0.0446688
RP23-377I11.1	502.177	-0.522655	0.201529	-2.59345	0.00950195	0.0202982
RP23-37G19.2	5624.41	-0.0628987	0.092413	-0.680626	0.496108	0.566768
RP23-37J21.3	580.759	1.54553	0.537832	2.87363	0.00405788	0.010305
RP23-386A17.6	327.358	0.794335	0.210312	3.77694	0.000158767	0.00080057
RP23-386E10.7	2442.81	-0.359079	0.0938891	-3.82451	0.000131034	0.00068784
RP23-386F15.3	330.109	-0.430751	0.161414	-2.6686	0.00761677	0.0169795
RP23-388H13.4	2046.75	0.576442	0.174982	3.29429	0.000986698	0.00337604
RP23-388P16.4	423.444	-0.341538	0.19059	-1.792	0.0731327	0.110339
RP23-390C6.1	149.03	-0.238851	0.164082	-1.45568	0.145482	0.198063
RP23-390N24.1	250.874	-0.922052	0.227163	-4.05898	4.92867e-05	0.000321157
RP23-391A14.5	1248.92	-0.0558759	0.166519	-0.335553	0.737208	0.785151
RP23-391I5.5	11357.7	-0.32225	0.188212	-1.71216	0.0868667	0.127587
RP23-391M18.7	175.132	-0.000971407	0.143409	-0.00677367	0.994595	0.995364
RP23-396C19.4	136.058	-0.727472	0.210957	-3.44843	0.000563854	0.00216484
RP23-396N4.2	769.034	-1.11268	0.198226	-5.6132	1.98615e-08	5.9682e-07
RP23-39I3.2	1587.53	0.552882	0.182494	3.02959	0.00244882	0.00692554
RP23-39I7.3	2685.97	-0.654386	0.138408	-4.72794	2.26809e-06	2.7382e-05
RP23-3M10.10	2080.6	0.338917	0.112372	3.01602	0.00256112	0.00717435
RP23-3M10.9	220.828	0.443303	0.145426	3.0483	0.00230141	0.00659715
RP23-403O11.1	510.454	0.121293	0.119317	1.01656	0.309361	0.378812
RP23-403O11.9	1790.8	0.35192	0.12327	2.85487	0.00430544	0.0108003
RP23-406N5.7	1343.28	0.423566	0.127304	3.3272	0.000877245	0.00307713
RP23-407B23.1	672.196	-0.0971299	0.131777	-0.737079	0.461074	0.532568
RP23-407H16.1	423.736	0.538039	0.224264	2.39913	0.0164343	0.0317556
RP23-407I21.4	773.826	0.268735	0.14233	1.88811	0.0590113	0.0918347
RP23-40G2.3	2351.93	0.00805321	0.0901231	0.0893579	0.928797	0.943954
RP23-411B7.2	10008	-0.835368	0.20805	-4.01522	5.93898e-05	0.000373252
RP23-414K1.4	484.747	-0.0883943	0.181452	-0.487149	0.626153	0.686511
RP23-418M3.4	257.068	-0.429987	0.176971	-2.4297	0.0151115	0.0295969
RP23-418M3.5	683.775	0.58589	0.164662	3.55814	0.000373491	0.00157442
RP23-419P16.7	2252.07	-0.0409465	0.0629858	-0.650091	0.515634	0.585358
RP23-419P16.9	921.603	0.089139	0.106022	0.840756	0.400485	0.471797
RP23-421P23.13	111.079	0.309737	0.159797	1.93832	0.0525845	0.0834881
RP23-424C4.5	833.278	-0.51566	0.178679	-2.88595	0.00390233	0.00998238
RP23-42I13.2	175.923	-0.45431	0.171282	-2.6524	0.00799217	0.0176794
RP23-42N14.3	10238.5	-0.262858	0.0916421	-2.86831	0.00412677	0.0104472
RP23-42P24.4	628.583	-0.324525	0.113418	-2.86131	0.00421891	0.0106326
RP23-430M12.2	152.738	-0.264453	0.156694	-1.6877	0.0914692	0.133359
RP23-431F3.1	412.157	-0.691153	0.126534	-5.46218	4.70313e-08	1.22093e-06
RP23-437A9.3	638.586	0.513062	0.165268	3.10442	0.00190651	0.00568006
RP23-438P19.2	1108.29	-0.257194	0.132391	-1.94269	0.0520536	0.0827568
RP23-43G12.1	1623.47	-0.208213	0.0905367	-2.29976	0.0214618	0.0396543
RP23-440B15.1	150.909	-0.385166	0.159255	-2.41856	0.0155823	0.0303584
RP23-440D19.2	948.202	0.260515	0.165653	1.57265	0.115799	0.162874
RP23-445H7.1	1010.49	-0.43097	0.136014	-3.16856	0.00153196	0.00477504
RP23-446P16.2	2890.72	-0.737434	0.31595	-2.33402	0.0195946	0.0366963
RP23-448A11.15	107.011	0.641824	0.15373	4.17502	2.97958e-05	0.000216475
RP23-448G18.4	684.327	0.721905	0.122072	5.91376	3.3439e-09	1.4249e-07
RP23-452K4.2	7899.92	0.235609	0.0885652	2.66029	0.0078074	0.0173388
RP23-453K8.1	231.59	-0.210132	0.139988	-1.50108	0.133335	0.183532
RP23-454A11.1	171.669	-0.572097	0.291167	-1.96484	0.0494329	0.0792713
RP23-454K24.1	1337.69	-0.223151	0.09652	-2.31196	0.0207797	0.0385811
RP23-459M2.1	1481.57	0.73353	0.24819	2.95552	0.0031214	0.00841337
RP23-461O23.5	174.941	-0.20072	0.141806	-1.41545	0.156936	0.211391
RP23-462F3.3	326.546	0.16809	0.122942	1.36723	0.171553	0.227881
RP23-464P12.1	199.615	-0.286245	0.247818	-1.15506	0.248064	0.313524
RP23-466M3.1	1998.84	-0.687439	0.134046	-5.1284	2.9222e-07	5.22848e-06
RP23-467K15.2	1239.16	-0.644247	0.16475	-3.91045	9.21243e-05	0.000522724
RP23-478I18.1	170.461	0.0432514	0.471862	0.0916611	0.926967	0.94239
RP23-47M24.3	1743.08	-0.596226	0.165247	-3.6081	0.000308453	0.00134899
RP23-47P18.9	1465.51	0.627604	0.235385	2.66629	0.00766945	0.0170704
RP23-49H16.1	476.326	-0.308401	0.120932	-2.5502	0.0107661	0.0224472
RP23-50F19.4	1595.07	-0.688604	0.146757	-4.69213	2.70371e-06	3.14963e-05
RP23-54E16.2	207.685	-0.889383	0.172429	-5.15797	2.49648e-07	4.61333e-06
RP23-55L3.5	6662.12	-0.56468	0.204168	-2.76576	0.00567895	0.0134292
RP23-57F11.1	171.453	-0.0292796	0.191423	-0.152958	0.878432	0.903542
RP23-57P23.5	147.911	-0.295303	0.140619	-2.10003	0.0357266	0.060426
RP23-60P18.9	933.021	0.0288093	0.115332	0.249795	0.802746	0.840918
RP23-67E6.2	1420.45	-1.20029	0.22622	-5.30584	1.12158e-07	2.48359e-06
RP23-67E6.3	579.559	-0.624539	0.16699	-3.73997	0.000184039	0.000900135
RP23-67E6.5	2575.83	-0.845994	0.179748	-4.70654	2.51952e-06	2.96978e-05
RP23-6A9.2	311.862	-0.085134	0.428355	-0.198746	0.842461	0.873898
RP23-6P9.7	154.634	0.89164	0.343698	2.59425	0.00947962	0.0202605
RP23-70J9.6	536.034	0.879323	0.297029	2.9604	0.00307242	0.0082986
RP23-71J17.1	170.233	-0.0684863	0.181483	-0.37737	0.705898	0.757912
RP23-71L21.2	244.381	-0.662812	0.153468	-4.31888	1.56821e-05	0.00013064
RP23-73B23.4	3777.55	0.11021	0.138752	0.794298	0.427022	0.498751
RP23-74O4.1	16870.6	-0.363315	0.0982644	-3.69732	0.000217891	0.00103277
RP23-79E13.6	178.286	0.409483	0.145428	2.81571	0.00486689	0.0118685
RP23-79E13.7	1001.21	0.0751162	0.14623	0.513687	0.607471	0.670402
RP23-79J15.4	2039.93	-0.806693	0.218229	-3.69655	0.000218552	0.00103515
RP23-83N17.1	8950.1	0.149324	0.102527	1.45645	0.145269	0.197795
RP23-83O23.2	148.433	-1.34624	0.329287	-4.08836	4.34443e-05	0.00029142
RP23-83O23.5	157.351	-0.811708	0.273092	-2.97229	0.00295585	0.00804753
RP23-85G19.2	188.661	-0.438901	0.16911	-2.59537	0.00944904	0.0202052
RP23-86F8.3	2099.18	-0.785907	0.168916	-4.65264	3.27711e-06	3.71081e-05
RP23-89C10.1	2172.79	0.248937	0.0872054	2.85461	0.00430902	0.0108072
RP23-90C6.1	642.24	-0.418021	0.190416	-2.19531	0.0281416	0.0495172
RP23-90C6.3	281.735	-1.25914	0.238451	-5.2805	1.2883e-07	2.76761e-06
RP23-91K11.3	2855.92	-0.393374	0.112963	-3.48231	0.000497104	0.00196807
RP23-92G13.4	10329.5	-0.0832225	0.0891563	-0.933445	0.35059	0.421911
RP23-92G13.7	5278.91	-0.0569112	0.0800895	-0.710596	0.477335	0.548806
RP23-94B13.4	347.568	0.380716	0.134572	2.82909	0.00466801	0.0115092
RP23-94B13.9	806.163	0.294133	0.112969	2.60366	0.00922339	0.019834
RP23-95H5.1	3527.61	0.362884	0.107421	3.37816	0.000729724	0.00265679
RP23-96I9.2	135.17	-0.926761	0.218299	-4.24538	2.18224e-05	0.000169071
RP23-9L16.5	2067.43	0.0102578	0.0799226	0.128347	0.897874	0.919191
RP24-100B13.1	1458.13	0.500517	0.166575	3.00475	0.00265798	0.00739826
RP24-100C12.5	1402.44	-0.93407	0.128333	-7.27847	3.37635e-13	6.86985e-11
RP24-103K4.5	131.132	-0.108441	0.175479	-0.61797	0.536595	0.604911
RP24-106M14.2	171.458	-0.0912378	0.161772	-0.563988	0.572762	0.637858
RP24-122D14.1	4352.46	-0.715477	0.160855	-4.44796	8.66885e-06	8.16107e-05
RP24-124B23.4	1345.82	0.682294	0.196243	3.47679	0.000507458	0.00199832
RP24-127M20.2	117.655	-0.431325	0.150584	-2.86435	0.00417866	0.010562
RP24-134N2.1	5848.05	-0.47417	0.119487	-3.96839	7.23584e-05	0.00043678
RP24-137C19.1	436.37	0.0604954	0.126813	0.477044	0.633331	0.692685
RP24-147G7.1	888.694	-0.0520256	0.184122	-0.28256	0.777514	0.820256
RP24-155K17.1	140.388	0.0546387	0.183606	0.297586	0.766019	0.810042
RP24-158L15.1	121.945	0.100579	0.20331	0.494709	0.620805	0.682302
RP24-159C12.8	355.071	0.115799	0.140472	0.824351	0.40974	0.481474
RP24-159I1.1	115.455	0.0540389	0.185212	0.291768	0.770464	0.814144
RP24-166B2.2	181.427	-0.12086	0.183074	-0.660168	0.509146	0.579008
RP24-168G14.1	556.802	-0.286207	0.132324	-2.16293	0.0305468	0.0530149
RP24-170A20.3	1163.79	-0.0398818	0.0622969	-0.64019	0.522049	0.591656
RP24-175N4.1	853.044	0.431481	0.151253	2.85271	0.00433482	0.0108582
RP24-177J9.4	19701.3	-1.22743	0.19971	-6.14608	7.94213e-10	4.32279e-08
RP24-179D17.1	5962.25	-0.545733	0.0954492	-5.71752	1.0809e-08	3.62747e-07
RP24-180B11.5	1669.96	0.370865	0.122926	3.01698	0.00255305	0.00716005
RP24-185O19.6	730.475	0.363808	0.139163	2.61425	0.00894226	0.0193677
RP24-191L21.3	226.243	-0.187622	0.137352	-1.366	0.171939	0.228347
RP24-194D17.3	651.429	0.158966	0.158024	1.00596	0.314434	0.38419
RP24-202L5.2	2128.59	0.816483	0.180674	4.51909	6.21048e-06	6.22201e-05
RP24-214P19.2	440.357	0.357156	0.185512	1.92525	0.0541985	0.0855473
RP24-216A12.2	177.469	-0.383478	0.167984	-2.28283	0.0224404	0.0410641
RP24-219P17.1	170.599	-0.0237132	0.160824	-0.147448	0.882779	0.906933
RP24-219P17.7	343.57	-0.294295	0.124361	-2.36647	0.0179589	0.0340763
RP24-221D13.1	3479.04	0.587063	0.14911	3.93712	8.24648e-05	0.000479757
RP24-221F4.2	1005.02	-0.0267595	0.0725148	-0.369021	0.712112	0.763761
RP24-227L14.1	1813.27	0.542805	0.15253	3.55868	0.00037273	0.00157224
RP24-227O16.1	13206.7	-0.339348	0.139857	-2.42639	0.01525	0.0298291
RP24-228M19.1	345.235	0.00953966	0.554464	0.0172052	0.986273	0.988639
RP24-229D22.2	271.064	-0.392182	0.179813	-2.18105	0.0291795	0.0510283
RP24-234J3.4	256.019	-0.245211	0.128029	-1.91528	0.0554568	0.087183
RP24-245M20.2	8735.34	-0.426601	0.120196	-3.54921	0.000386384	0.00161983
RP24-248P14.2	203.598	-0.183456	0.138244	-1.32705	0.184492	0.242532
RP24-251F16.4	2402.6	-0.409304	0.156525	-2.61494	0.00892433	0.0193353
RP24-258O12.2	949.613	-0.525942	0.159299	-3.3016	0.000961367	0.00331035
RP24-261H7.9	1547.11	0.640775	0.189941	3.37355	0.000742046	0.00269106
RP24-267I21.3	211.634	0.901017	0.533212	1.68979	0.0910679	0.132863
RP24-267I24.5	539.685	-1.09931	0.198282	-5.54417	2.9535e-08	8.28129e-07
RP24-269A16.1	1346.32	-0.865948	0.242594	-3.56953	0.000357618	0.00151858
RP24-276H6.1	1479.99	-0.386544	0.12945	-2.98604	0.00282614	0.00777608
RP24-297H17.3	34642.8	-0.440308	0.127051	-3.46561	0.000529027	0.00206292
RP24-297N9.8	4862.35	0.199476	0.103321	1.93066	0.0535257	0.0846918
RP24-308M3.1	647.781	-0.219676	0.13044	-1.68411	0.0921601	0.1342
RP24-317M4.6	1250.11	1.02865	0.243808	4.21909	2.45291e-05	0.000185927
RP24-318I24.1	513.648	0.15328	0.106297	1.44199	0.149304	0.202717
RP24-320O9.1	185.525	-0.881078	0.320353	-2.75033	0.00595348	0.013941
RP24-324P21.9	702.976	0.433351	0.145769	2.97286	0.00295043	0.00804042
RP24-329C11.10	110.31	0.480393	0.186759	2.57226	0.0101037	0.0213114
RP24-344F2.1	159.812	-0.483302	0.173819	-2.78049	0.00542771	0.0129557
RP24-353D23.1	16367.6	-0.446515	0.101005	-4.42074	9.83643e-06	8.98598e-05
RP24-354I13.6	356.12	-0.638517	0.198738	-3.21286	0.0013142	0.00423801
RP24-354K18.1	2687.59	-0.303291	0.102029	-2.97259	0.00295303	0.00804322
RP24-372E2.1	5177.15	-0.499439	0.137022	-3.64497	0.000267425	0.00121127
RP24-380G7.1	503.215	0.578921	0.224017	2.58427	0.00975842	0.0207366
RP24-392J24.4	1637.46	0.0887339	0.0763598	1.16205	0.245215	0.310328
RP24-399B3.5	947.049	-0.122533	0.179456	-0.682803	0.494731	0.565494
RP24-406I15.2	1268.29	-0.522013	0.137497	-3.79655	0.000146721	0.00075136
RP24-406I15.3	1298.77	-0.381459	0.137967	-2.76486	0.00569471	0.0134615
RP24-408B13.1	15303.2	-0.830164	0.168972	-4.91303	8.96785e-07	1.29654e-05
RP24-426M1.3	226.29	1.25424	0.360433	3.47981	0.000501772	0.0019823
RP24-443B5.1	363.671	0.211396	0.120231	1.75824	0.0787058	0.117325
RP24-443B5.2	523.636	0.228212	0.138928	1.64267	0.100451	0.14447
RP24-456P10.1	4139.01	-0.805613	0.138117	-5.83284	5.44908e-09	2.07001e-07
RP24-472I15.1	420.623	-0.792123	0.191612	-4.134	3.56503e-05	0.000248555
RP24-478I22.6	150.319	-0.131144	0.193852	-0.676516	0.498713	0.569342
RP24-481M4.2	150.078	-0.492408	0.166039	-2.96561	0.00302085	0.00819348
RP24-482A24.5	2039.4	0.15213	0.110626	1.37517	0.169077	0.225031
RP24-483G17.1	7670.26	-0.779141	0.126632	-6.15278	7.6137e-10	4.16151e-08
RP24-490H13.2	527.216	-1.0501	0.211824	-4.95742	7.14364e-07	1.07784e-05
RP24-491I24.3	155.939	-0.0486216	0.468224	-0.103843	0.917294	0.935272
RP24-535N4.2	15777.5	0.352621	0.112662	3.1299	0.00174866	0.0053037
RP24-553B2.1	340.623	-0.271385	0.204143	-1.32939	0.183721	0.241592
RP24-559D1.1	1222.29	-0.256591	0.0765484	-3.352	0.000802289	0.00286779
RP24-562O19.3	800.335	-0.596492	0.146056	-4.084	4.42667e-05	0.000295278
RP24-562O19.4	1933.87	-0.922807	0.193742	-4.76308	1.90664e-06	2.36576e-05
RP24-565B3.5	146.521	-0.303343	0.139269	-2.1781	0.0293983	0.0512965
RP24-63F2.1	1249.07	-0.820008	0.180319	-4.54753	5.42785e-06	5.56268e-05
RP24-63F2.2	183.504	-1.08551	0.211081	-5.14262	2.70934e-07	4.95019e-06
RP24-77E13.10	3661.74	-0.809826	0.190689	-4.24684	2.16804e-05	0.000168173
RP24-77I21.3	2682.14	-0.418004	0.139386	-2.99889	0.00270963	0.00751295
RP24-78F21.4	6464.79	0.838352	0.245939	3.40878	0.000652542	0.00242416
RP24-84I4.2	1105.86	-0.480519	0.200105	-2.40133	0.0163355	0.031593
RP24-85H21.6	845.294	-0.10011	0.172566	-0.580127	0.561829	0.627733
RP24-87I22.6	193.343	0.0293483	0.115731	0.253591	0.799811	0.838996
RP24-87L14.1	5939.29	-0.813445	0.150609	-5.40103	6.62597e-08	1.63803e-06
RP24-90K1.5	416.527	-0.365658	0.198786	-1.83945	0.0658485	0.101174
RP24-93H15.3	822.599	-0.198743	0.0739632	-2.68705	0.00720868	0.0162612
Rp9	3663.28	-0.347294	0.117769	-2.94895	0.00318858	0.00853868
Rpa1	3168.76	0.203593	0.107744	1.8896	0.0588116	0.091612
Rpa2	545.257	0.543966	0.175267	3.10365	0.00191149	0.00569097
Rpa3	530.728	-0.217534	0.137538	-1.58162	0.113736	0.160459
Rpain	1026.3	0.360398	0.113005	3.18921	0.00142661	0.00451842
Rpap1	1477.48	0.400505	0.207868	1.92672	0.0540141	0.0852979
Rpap2	2503.74	-0.300222	0.0782238	-3.83799	0.000124047	0.000659381
Rpap3	2513.74	0.0816057	0.0670887	1.21638	0.223839	0.286607
Rpe	3057.06	-0.227917	0.0959942	-2.37428	0.0175832	0.0335453
Rpe65	236.261	-1.12551	0.222066	-5.06835	4.01271e-07	6.73325e-06
Rpf1	1410.51	-0.311333	0.131788	-2.36238	0.018158	0.0344087
Rpf2	1824.41	-0.366783	0.136507	-2.68691	0.00721156	0.0162637
Rpgr	4480.02	-0.550914	0.112762	-4.88562	1.03105e-06	1.43616e-05
Rpgrip1l	5203.34	-0.6017	0.147463	-4.08035	4.49678e-05	0.000299031
Rph3a	23751.1	-0.135457	0.145794	-0.929097	0.352839	0.424035
Rpia	1152.94	0.0987275	0.0894564	1.10364	0.26975	0.336966
Rpl10	11643.9	0.440766	0.177632	2.48134	0.0130891	0.0263388
Rpl10a	4247.35	0.510434	0.155162	3.28969	0.00100298	0.00341484
Rpl11	6678.05	0.385131	0.116964	3.29275	0.000992141	0.00339287
Rpl12	10416.9	0.343544	0.181053	1.89748	0.0577647	0.0902416
Rpl13a	1086.07	0.323266	0.143794	2.24812	0.0245685	0.0442458
Rpl14	12129.4	0.132912	0.140287	0.947434	0.343418	0.414559
Rpl15	7180.81	0.569932	0.166596	3.42104	0.000623831	0.00233964
Rpl17	16083.9	-0.3534	0.216473	-1.63254	0.102567	0.147056
Rpl18	3829.82	0.7556	0.297204	2.54236	0.0110107	0.0228467
Rpl18a	11781.4	0.0603031	0.198174	0.304293	0.760904	0.805751
Rpl19	17660.1	-0.0682885	0.200506	-0.340581	0.733419	0.782016
Rpl21	28173.2	-0.58085	0.338923	-1.71381	0.0865633	0.127194
Rpl22	5717.05	0.145446	0.120281	1.20922	0.226579	0.289515
Rpl22l1	2092.7	0.802799	0.406398	1.9754	0.0482227	0.0776478
Rpl23	11895	0.114282	0.0921613	1.24002	0.214969	0.276563
Rpl23a	13298.1	0.326761	0.132899	2.45872	0.0139432	0.0277087
Rpl26	15651.4	0.524598	0.164254	3.19383	0.001404	0.00447524
Rpl27	5420.17	0.811717	0.244477	3.32022	0.000899453	0.00314311
Rpl27a	9102.71	0.614455	0.179139	3.43005	0.000603461	0.00227908
Rpl28	4248.65	0.65768	0.219166	3.00083	0.00269249	0.00747927
Rpl29	5740.38	0.391484	0.495221	0.790525	0.429221	0.501048
Rpl3	22654.9	0.562319	0.152458	3.68836	0.000225706	0.00106204
Rpl30	9963.42	0.245277	0.138091	1.7762	0.0756996	0.11347
Rpl31	13159.2	0.426286	0.175156	2.43376	0.014943	0.0293157
Rpl32	9417.05	0.250715	0.165612	1.51387	0.13006	0.179677
Rpl34	6450	0.621984	0.19636	3.16758	0.00153714	0.00478772
Rpl35	6227.69	0.342551	0.165417	2.07084	0.0383738	0.06406
Rpl35a	7945.68	0.976507	0.335518	2.91045	0.0036091	0.00941259
Rpl36	5029.41	1.65295	0.534609	3.09189	0.00198886	0.00588212
Rpl36a	5208.03	0.378685	0.178103	2.12621	0.0334854	0.0572937
Rpl36al	438.8	0.931756	0.292439	3.18615	0.0014418	0.00455538
Rpl37	10443.9	1.2177	0.374128	3.25476	0.00113487	0.00377146
Rpl37a	9882.36	1.24111	0.343304	3.61521	0.000300107	0.00132141
Rpl38	12569.9	0.442839	0.22299	1.98591	0.047043	0.0760698
Rpl39	4674.15	1.00296	0.377278	2.65842	0.00785085	0.0174263
Rpl4	34089.3	-0.389006	0.148959	-2.61151	0.00901445	0.0194857
Rpl41	9725.73	0.94894	0.232105	4.08841	4.34342e-05	0.00029142
Rpl5	12770.3	0.0030774	0.134852	0.0228206	0.981793	0.985598
Rpl6	11416.3	0.351184	0.100944	3.47899	0.000503311	0.00198656
Rpl7	13901.1	0.108514	0.0962622	1.12727	0.259628	0.325894
Rpl7a	9327.88	0.508584	0.136103	3.73677	0.000186396	0.000908075
Rpl7l1	2727.84	0.289335	0.117037	2.47217	0.0134294	0.0268712
Rpl8	14668.6	0.741895	0.194392	3.81649	0.000135362	0.00070622
Rpl9	13489.1	0.48325	0.215269	2.24487	0.0247766	0.0445216
Rpl9-ps6	261.962	0.333976	0.687913	0.485491	0.627328	0.687513
Rplp0	8900.28	0.825141	0.212861	3.87643	0.000106001	0.000580116
Rplp1	18439.7	1.36513	0.486806	2.80425	0.0050433	0.0122068
Rplp2	6151.44	1.87761	0.503468	3.72936	0.000191964	0.000931697
Rpn1	9018.16	0.357071	0.0900864	3.96365	7.38112e-05	0.000443483
Rpn2	7347.05	0.236364	0.0718133	3.29137	0.000996998	0.00340252
Rpp14	2131.93	0.0973521	0.0841018	1.15755	0.247048	0.312311
Rpp21	734.095	0.504728	0.201521	2.50459	0.0122593	0.0249893
Rpp25	675.057	0.206086	0.22135	0.93104	0.351833	0.42314
Rpp25l	546.1	1.02694	0.414873	2.47533	0.0133115	0.0266848
Rpp30	1094.24	-0.434304	0.126278	-3.43927	0.000583276	0.00222463
Rpp38	529.967	-0.320238	0.18764	-1.70666	0.0878848	0.128843
Rpp40	437.472	-0.219235	0.140043	-1.56548	0.117471	0.164778
Rprd1a	10012.5	-0.316848	0.085317	-3.71377	0.000204192	0.000978579
Rprd1b	4113.94	-0.0657834	0.0765759	-0.85906	0.390307	0.461697
Rprd2	6928.79	-0.275292	0.103461	-2.66082	0.00779501	0.0173172
Rprm	1671.04	0.550027	0.239401	2.29751	0.0215897	0.0398562
Rprml	1463.19	1.75864	0.584313	3.00976	0.00261457	0.00729309
Rps10	6125.68	0.792531	0.224233	3.53441	0.000408686	0.00169249
Rps11	6954.01	0.251177	0.159141	1.57833	0.11449	0.161347
Rps12	10938.3	0.500568	0.142818	3.50493	0.000456719	0.00183909
Rps13	4910.73	1.0944	0.376196	2.90912	0.00362447	0.00944317
Rps14	15955.9	0.887903	0.505576	1.75622	0.0790507	0.117731
Rps15	16479.9	0.656149	0.238464	2.75157	0.00593108	0.013896
Rps15a	10336.1	0.703275	0.216656	3.24604	0.00117022	0.00386822
Rps16	2089.26	1.21216	0.220627	5.49416	3.92569e-08	1.05945e-06
Rps17	8485.77	0.460521	0.205821	2.23749	0.0252544	0.0452922
Rps18	10038.5	0.61437	0.236849	2.59394	0.0094884	0.0202726
Rps19	7417.11	0.772006	0.420542	1.83574	0.0663963	0.101895
Rps19bp1	612.143	0.783403	0.221298	3.54003	0.000400085	0.00166379
Rps2	12630.9	0.707328	0.185883	3.80523	0.000141673	0.00073175
Rps20	5724.4	0.622709	0.209324	2.97486	0.0029312	0.00799553
Rps21	13379.2	0.981992	0.373164	2.63153	0.00850014	0.0185778
Rps23	11968.6	0.492169	0.161043	3.05614	0.00224206	0.00647716
Rps24	23506.6	-0.0682172	0.137684	-0.495461	0.620275	0.681976
Rps25	12887.9	0.218486	0.145193	1.5048	0.132375	0.182423
Rps26	4195.3	0.444839	0.167992	2.64798	0.00809741	0.0178603
Rps27	10351.8	0.50368	0.328735	1.53218	0.125479	0.1742
Rps27a	8694.48	0.66683	0.181273	3.67859	0.000234525	0.00109558
Rps27l	810.413	0.0405055	0.153656	0.263611	0.79208	0.832571
Rps27rt	391.316	0.0536781	0.777678	0.0690236	0.944971	0.956015
Rps28	6523.96	1.31467	0.38442	3.41988	0.000626493	0.0023469
Rps29	13516.1	1.69196	0.509036	3.32386	0.000887816	0.00310664
Rps3	13405.5	0.575158	0.190444	3.0201	0.00252693	0.00710646
Rps3a1	15589.2	0.293408	0.110649	2.65169	0.00800893	0.0177104
Rps4x	10139.5	0.570943	0.202907	2.81382	0.00489567	0.0119141
Rps5	6260.82	0.742593	0.223713	3.31941	0.000902091	0.00314978
Rps6	8206.82	-0.0226199	0.203731	-0.111028	0.911594	0.930632
Rps6ka1	909.564	0.412417	0.119089	3.46311	0.000533975	0.00207534
Rps6ka2	8275.78	0.268778	0.129233	2.0798	0.0375439	0.0629653
Rps6ka3	19950	-0.81419	0.142913	-5.6971	1.21862e-08	3.98636e-07
Rps6ka4	2053.6	0.223114	0.140321	1.59002	0.111829	0.15831
Rps6ka5	8941	-0.425556	0.109595	-3.88297	0.000103189	0.000568571
Rps6ka6	676.781	-0.384875	0.137573	-2.7976	0.00514832	0.0124077
Rps6kb1	9137.43	-0.674489	0.144596	-4.66464	3.09153e-06	3.52843e-05
Rps6kb2	1512.8	0.237391	0.147643	1.60787	0.107863	0.153495
Rps6kc1	9522.14	-0.114811	0.11727	-0.979029	0.327566	0.397796
Rps6kl1	2370.89	0.234473	0.0855468	2.74087	0.0061277	0.0142664
Rps7	10600.6	0.440821	0.186426	2.36459	0.0180501	0.0342194
Rps8	10383.6	0.909631	0.299571	3.03645	0.00239382	0.00680133
Rps9	8784.77	0.789169	0.235445	3.35182	0.000802824	0.0028689
Rpsa	22363.8	0.487058	0.172753	2.81939	0.00481144	0.0117549
Rptor	10731.8	0.0202484	0.136124	0.148749	0.881752	0.906093
Rpusd1	1452.87	0.607118	0.196149	3.09519	0.00196688	0.00583442
Rpusd2	414.906	0.477413	0.134805	3.54151	0.000397846	0.00165758
Rpusd3	461.215	0.721405	0.197533	3.65208	0.000260125	0.00118675
Rpusd4	383.134	0.582109	0.132882	4.38065	1.18324e-05	0.000103706
Rqcd1	2580.37	0.11142	0.065259	1.70735	0.0877575	0.128729
Rraga	2679.04	0.231373	0.239884	0.96452	0.334785	0.405167
Rragb	5820.21	-0.239298	0.0916618	-2.61066	0.00903684	0.0195105
Rragc	4290.62	-0.081403	0.0837974	-0.971426	0.331336	0.401433
Rragd	11331.6	0.161696	0.113069	1.43007	0.152698	0.206542
Rras	205.255	0.0284323	0.266552	0.106667	0.915053	0.933523
Rras2	3676.4	-0.631038	0.143975	-4.38296	1.17079e-05	0.000102963
Rrbp1	3990.52	-0.0197251	0.140227	-0.140666	0.888134	0.911278
Rreb1	2397.58	0.0211853	0.150263	0.140988	0.88788	0.911089
Rrm1	1576.18	-0.0305134	0.100445	-0.303784	0.761293	0.805812
Rrm2b	3898.41	-0.336922	0.107151	-3.14438	0.0016644	0.00509828
Rrn3	6607.33	0.0440938	0.0768526	0.573745	0.56614	0.631787
Rrnad1	1889.65	-0.00423592	0.0670968	-0.0631315	0.949662	0.959696
Rrp1	16220.4	0.159852	0.132854	1.20321	0.228894	0.292185
Rrp12	2764.12	0.361788	0.111624	3.24112	0.00119062	0.0039195
Rrp15	1206.17	-0.06766	0.0917457	-0.737474	0.460834	0.532339
Rrp1b	1430.16	0.243672	0.073157	3.33081	0.000865946	0.00304492
Rrp36	708.636	0.452482	0.162523	2.78411	0.00536741	0.0128236
Rrp7a	5400.13	0.420898	0.118205	3.56075	0.000369801	0.00156345
Rrp8	628.152	0.184383	0.119853	1.53842	0.123947	0.172516
Rrp9	985.212	0.833114	0.255932	3.25522	0.00113305	0.00376762
Rrs1	1044.83	0.271055	0.176544	1.53534	0.1247	0.173267
Rsad1	851.295	0.117701	0.105491	1.11575	0.26453	0.330956
Rsad2	140.56	0.309422	0.165211	1.87289	0.061084	0.0946509
Rsbn1	5854.63	-0.342097	0.107205	-3.19104	0.00141763	0.0044983
Rsbn1l	4234.72	-0.367466	0.0982517	-3.74005	0.000183985	0.000900135
Rsf1	13170.4	-0.406833	0.113907	-3.57163	0.000354769	0.00151025
Rsg1	305.649	-0.0328983	0.133456	-0.24651	0.805287	0.843101
Rsl1	543.536	-0.559714	0.153719	-3.64115	0.000271426	0.00122553
Rsl1d1	4431.83	-0.380155	0.140125	-2.71296	0.00666848	0.0152621
Rsl24d1	1700.48	0.315966	0.119748	2.63859	0.00832506	0.018263
Rsph1	236.688	-0.293008	0.22235	-1.31778	0.187577	0.246163
Rsph10b	1031.97	-0.459551	0.144288	-3.18496	0.00144772	0.00457076
Rsph3a	829.426	0.0836596	0.111179	0.752475	0.451765	0.523356
Rsph3b	683.116	0.130976	0.0994927	1.31643	0.188029	0.246605
Rsph9	642.886	0.443791	0.168661	2.63125	0.00850706	0.0185898
Rspo1	339.313	-0.0845668	0.18524	-0.456526	0.648012	0.706298
Rspo2	2600.49	-0.684384	0.129523	-5.28387	1.26483e-07	2.73076e-06
Rspo3	2435.79	-0.620559	0.175985	-3.52621	0.000421549	0.00173302
Rspry1	4391.19	-0.440032	0.112201	-3.92181	8.78876e-05	0.000504322
Rsrc1	10030.5	-0.676635	0.111887	-6.0475	1.47114e-09	7.25324e-08
Rsrc2	12880.5	-0.678352	0.211805	-3.20272	0.00136137	0.00436515
Rsrp1	9856.68	0.22662	0.12602	1.79829	0.0721317	0.109133
Rsu1	3684.52	-0.575222	0.112531	-5.11168	3.19299e-07	5.61983e-06
Rtca	3435.19	0.0639928	0.10535	0.607432	0.543564	0.611283
Rtcb	7493.14	0.243762	0.0707748	3.4442	0.000572751	0.00219098
Rtel1	1610.67	0.0493957	0.175873	0.280859	0.778818	0.821297
Rtf1	6322.28	-0.537016	0.194682	-2.75844	0.00580788	0.0136593
Rtfdc1	5220.62	0.195813	0.0800775	2.44529	0.0144734	0.0285936
Rtkn	2952.52	0.521048	0.214166	2.43292	0.0149778	0.0293662
Rtkn2	506.551	-0.601372	0.0970425	-6.197	5.75497e-10	3.40411e-08
Rtl6	3952.44	0.416254	0.138715	3.00078	0.00269286	0.00747927
Rtn1	52080.4	0.102794	0.0937201	1.09682	0.272722	0.340162
Rtn2	3231.56	0.365536	0.143643	2.54476	0.0109352	0.0227303
Rtn3	67806.8	-0.35816	0.0974874	-3.67391	0.000238863	0.00111263
Rtn4	68855.7	-0.474662	0.169822	-2.79506	0.00518897	0.0124935
Rtn4ip1	1363.98	0.00286863	0.085357	0.0336075	0.97319	0.978326
Rtn4r	3396.85	0.293187	0.155278	1.88814	0.0590077	0.0918347
Rtn4rl1	4129.39	0.291351	0.112484	2.59016	0.00959301	0.0204725
Rtn4rl2	1145.26	0.519542	0.158875	3.27013	0.00107499	0.00360762
Rtp4	285.231	-0.31843	0.144752	-2.19984	0.0278184	0.0490753
Rttn	2092.05	-0.312887	0.129329	-2.41931	0.0155499	0.0303045
Rubcn	6196.98	0.272141	0.117703	2.31209	0.0207727	0.0385791
Rubcnl	266.999	0.052096	0.151387	0.344125	0.730752	0.779666
Rufy1	3548.2	-0.190943	0.122433	-1.55957	0.11886	0.16651
Rufy2	6808.36	-0.362236	0.13307	-2.72214	0.00648614	0.0149159
Rufy3	20611.9	-0.232239	0.0698681	-3.32397	0.00088746	0.00310623
Rundc1	1907.63	0.493873	0.0927413	5.32528	1.00799e-07	2.29886e-06
Rundc3a	14705	0.602753	0.179631	3.3555	0.000792203	0.00284587
Rundc3b	8450.88	-0.650245	0.120407	-5.4004	6.64926e-08	1.63828e-06
Runx1	323.845	-0.161364	0.174082	-0.926941	0.353957	0.425103
Runx1t1	11638.7	-0.326137	0.127535	-2.55723	0.0105508	0.0220693
Runx2	5154.11	-0.776225	0.19947	-3.89143	9.96537e-05	0.000556189
Rusc2	7780.85	0.519821	0.172333	3.01637	0.00255821	0.00716917
Ruvbl1	2550.99	0.332907	0.0960602	3.46561	0.000529026	0.00206292
Ruvbl2	1437.6	0.699216	0.184165	3.79669	0.000146639	0.00075136
Rwdd1	4282.59	-0.747734	0.289509	-2.58276	0.00980133	0.0208039
Rwdd2a	953.68	-0.0502386	0.0785907	-0.639244	0.522664	0.592249
Rwdd2b	569.304	0.0514884	0.0764241	0.673719	0.50049	0.570918
Rwdd3	673.124	-0.533883	0.13932	-3.83205	0.000127079	0.000671091
Rwdd4a	1850.49	0.0583381	0.107043	0.544995	0.585757	0.65015
Rxfp1	2171.74	-0.662323	0.149676	-4.42505	9.64186e-06	8.85821e-05
Rxfp2	194.626	-0.789915	0.160382	-4.92522	8.42654e-07	1.23621e-05
Rxfp3	128.328	0.571897	0.222057	2.57545	0.010011	0.0211691
Rxra	2273.85	0.699715	0.148202	4.72136	2.34272e-06	2.80736e-05
Rxrb	2294.46	0.743371	0.32357	2.2974	0.0215957	0.0398562
Rxrg	1617.9	0.641078	0.235819	2.71852	0.00655738	0.0150504
Rybp	4297.94	-0.205653	0.122438	-1.67964	0.093027	0.135334
Ryk	4059.71	-0.164705	0.102356	-1.60913	0.107588	0.153221
Ryr1	2370.53	0.401665	0.157866	2.54433	0.0109487	0.0227436
Ryr2	77555.2	-0.4196	0.12051	-3.48188	0.000497913	0.00197066
Ryr3	30750.2	-0.382725	0.17981	-2.1285	0.0332957	0.0570217
S100a1	2765.26	0.26196	0.139893	1.87258	0.0611268	0.094706
S100a10	1507.43	0.343858	0.151395	2.27126	0.023131	0.0420841
S100a13	1055.25	0.260519	0.128116	2.03345	0.0420066	0.0692043
S100a16	1651.42	0.614226	0.168376	3.64795	0.000264343	0.00120033
S100a6	767.591	0.734356	0.239154	3.07064	0.002136	0.00621374
S100b	7261.94	-0.264802	0.121622	-2.17725	0.029462	0.0513869
S100pbp	5708.77	-0.264608	0.0728438	-3.63254	0.000280644	0.00125577
S1pr1	8432.23	-0.160313	0.132118	-1.21341	0.224975	0.287806
S1pr2	109.752	1.19606	0.176699	6.76888	1.29784e-11	1.5424e-09
S1pr3	508.2	0.396202	0.127651	3.10378	0.00191064	0.00568976
S1pr5	783.946	0.140019	0.10452	1.33964	0.180361	0.237753
Saal1	999.263	0.103018	0.0774054	1.33089	0.183226	0.241039
Sac3d1	532.555	0.932054	0.384588	2.42351	0.0153712	0.0300127
Sacm1l	12378.3	-0.391134	0.0816873	-4.78818	1.68298e-06	2.14402e-05
Sacs	25171.1	-0.611714	0.115939	-5.27619	1.31898e-07	2.81483e-06
Sae1	5036.14	0.20735	0.0674979	3.07195	0.00212664	0.00619485
Safb	6349.18	0.175613	0.115694	1.51791	0.129036	0.178469
Safb2	3496.16	0.203953	0.125305	1.62765	0.103598	0.148305
Sag	143.239	0.211152	0.166536	1.26791	0.20483	0.26531
Sall1	1240.77	-0.0894026	0.245662	-0.363926	0.715913	0.767012
Sall2	3285.26	0.390526	0.161194	2.42271	0.0154053	0.0300608
Sall3	393.891	0.481461	0.238115	2.02197	0.0431797	0.0707858
Samd1	913.936	0.278783	0.165725	1.68221	0.092529	0.134676
Samd10	692.399	0.287178	0.111775	2.56924	0.010192	0.0214702
Samd12	42395	-0.84361	0.129491	-6.51481	7.27808e-11	6.72014e-09
Samd14	950.478	1.08801	0.275288	3.95227	7.74127e-05	0.000460213
Samd15	441.048	-0.682091	0.29508	-2.31155	0.0208026	0.038613
Samd3	246.082	-1.2657	0.154472	-8.19372	2.53264e-16	1.82266e-13
Samd4	6118.66	-0.225896	0.0990703	-2.28016	0.0225985	0.0413242
Samd4b	2446.14	0.37276	0.093793	3.97428	7.05917e-05	0.000428914
Samd5	6151.02	-0.707409	0.120671	-5.86231	4.56473e-09	1.81943e-07
Samd8	7354.16	-0.0699741	0.0834085	-0.838932	0.401507	0.472872
Samd9l	1027.22	-0.464611	0.226299	-2.05308	0.040065	0.066445
Samhd1	936.601	-0.0321679	0.104475	-0.307901	0.758158	0.803492
Samm50	4803.03	0.34695	0.0907495	3.82316	0.00013175	0.000690956
Samsn1	193.386	-0.722043	0.195811	-3.68746	0.000226506	0.00106387
Sap130	4153.37	-0.348953	0.109493	-3.18699	0.00143764	0.00454666
Sap18	3782.67	0.180677	0.0851829	2.12105	0.0339179	0.0578579
Sap30	288.067	0.635224	0.134061	4.73832	2.15492e-06	2.61865e-05
Sap30bp	4119.09	0.0710782	0.0727797	0.976622	0.328756	0.399017
Sap30l	793.475	0.518606	0.14064	3.68749	0.000226479	0.00106387
Sar1a	7998.55	0.190634	0.122378	1.55775	0.119293	0.166982
Sar1b	3867	-0.038605	0.0869705	-0.443886	0.657125	0.715087
Saraf	12209.5	0.539925	0.193178	2.79497	0.00519046	0.0124935
Sardh	567.961	0.462002	0.140908	3.27875	0.00104269	0.00351473
Sarm1	1625.58	0.395699	0.126695	3.12324	0.00178872	0.0053943
Sarnp	4368.36	-0.300263	0.0829244	-3.62093	0.000293551	0.00130184
Sars	13941.2	-0.0718385	0.122674	-0.585605	0.558141	0.624527
Sars2	574.165	0.266314	0.215257	1.23719	0.216016	0.277744
Sart1	4148.72	0.391405	0.082891	4.72192	2.33624e-06	2.80486e-05
Sart3	3565.23	0.412533	0.0930518	4.43337	9.27732e-06	8.61494e-05
Sash1	6814.46	-0.0512392	0.113577	-0.45114	0.651889	0.709985
Sash3	108.363	0.187723	0.158467	1.18462	0.236168	0.300228
Sass6	720.98	-0.592678	0.173414	-3.41771	0.000631497	0.00236019
Sat1	2156.15	0.362301	0.15847	2.28625	0.0222399	0.0408045
Sat2	404.998	-0.0959029	0.116558	-0.822792	0.410626	0.48234
Satb1	11434.1	-0.497645	0.139059	-3.57867	0.000345343	0.00147838
Satb2	14140.3	-0.75665	0.12162	-6.22145	4.92578e-10	2.94048e-08
Sav1	1869.75	-0.384879	0.118054	-3.2602	0.00111333	0.00371128
Saxo2	455.214	-0.593946	0.159594	-3.72161	0.000197954	0.00095469
Saysd1	560.477	0.493675	0.136194	3.6248	0.000289188	0.00128557
Sbds	3616.16	0.00348225	0.11656	0.0298752	0.976167	0.980785
Sbf1	11388.4	0.482793	0.168194	2.87046	0.00409875	0.0103905
Sbf2	21555.3	-0.685457	0.121765	-5.62935	1.80892e-08	5.52387e-07
Sbk1	5170.82	0.931312	0.222069	4.19379	2.74326e-05	0.00020388
Sbno1	21459.1	-0.217526	0.111406	-1.95256	0.0508718	0.0812832
Sbno2	1481.65	0.537746	0.196441	2.73745	0.00619179	0.0143794
Sc5d	6307.5	-0.349438	0.136536	-2.55931	0.0104881	0.0219701
Scaf1	4638.53	0.785546	0.231221	3.39738	0.000680343	0.00250516
Scaf11	7584.84	-0.380224	0.14734	-2.58059	0.0098632	0.0209079
Scaf4	3887.51	-0.146644	0.100304	-1.462	0.143742	0.196025
Scaf8	13193.4	-0.359355	0.0912745	-3.93708	8.24779e-05	0.000479757
Scai	20694.5	-0.707951	0.111336	-6.3587	2.03465e-10	1.54134e-08
Scamp1	16250.3	-0.0365931	0.0678529	-0.539301	0.589679	0.653775
Scamp2	1417.03	0.402699	0.188569	2.13556	0.0327155	0.0561553
Scamp3	1332.02	0.38001	0.159653	2.38022	0.0173024	0.0331121
Scamp5	17768.3	0.443381	0.183645	2.41434	0.0157638	0.0306659
Scand1	400.823	3.15602	0.824237	3.82902	0.000128653	0.00067747
Scap	6022.21	0.358408	0.144607	2.4785	0.0131937	0.0265022
Scaper	16300	-0.809781	0.149981	-5.39923	6.69287e-08	1.64204e-06
Scara3	2028.54	0.270768	0.106412	2.54452	0.0109429	0.0227389
Scarb1	1664.48	0.332369	0.151482	2.19412	0.0282271	0.0496542
Scarb2	12682.6	0.0644691	0.0858961	0.750547	0.452925	0.524278
Scarf1	139.137	0.275003	0.156019	1.76262	0.0779638	0.116353
Scarf2	162.423	1.35317	0.253384	5.34037	9.27572e-08	2.15336e-06
Sccpdh	4331.25	0.0687253	0.0964866	0.712278	0.476293	0.547899
Scd1	9713.22	-0.313131	0.146936	-2.13107	0.0330833	0.0567179
Scd2	71854.5	0.229587	0.10254	2.239	0.0251558	0.0451357
Scd3	209.821	0.176158	0.242527	0.726342	0.467629	0.539418
Scel	338.253	-0.743829	0.235739	-3.1553	0.00160332	0.00494745
Scfd1	6597.89	-0.430651	0.0932018	-4.62063	3.82568e-06	4.1969e-05
Scfd2	7430.23	-0.408705	0.130065	-3.14233	0.00167612	0.00512244
Scg2	19450.4	-0.0599427	0.186825	-0.320849	0.748325	0.795225
Scg3	19049.1	-0.565584	0.195897	-2.88715	0.00388746	0.00995221
Scg5	20887	-0.221561	0.0559117	-3.9627	7.41077e-05	0.000444235
Sclt1	8746.63	-0.789917	0.148479	-5.32006	1.03735e-07	2.34518e-06
Scly	1322.13	0.080483	0.0770488	1.04457	0.296221	0.365139
Scmh1	10406.4	-0.558172	0.121495	-4.5942	4.34416e-06	4.67394e-05
Scml2	180.614	-0.709406	0.18291	-3.87845	0.000105125	0.000577031
Scml4	331.102	0.228594	0.165329	1.38266	0.16677	0.22244
Scn1a	38342.9	-0.799067	0.137535	-5.80991	6.2507e-09	2.3201e-07
Scn1b	17786.1	0.127851	0.0924371	1.38312	0.16663	0.222276
Scn2a1	71410.7	-0.639765	0.14742	-4.33975	1.42648e-05	0.000120933
Scn2b	22125.9	0.279491	0.12353	2.26253	0.0236647	0.0428505
Scn3a	13055.5	-0.426428	0.0939057	-4.54102	5.59822e-06	5.69226e-05
Scn3b	7913.23	0.0619688	0.105668	0.58645	0.557573	0.624
Scn4b	15453.4	0.530747	0.301929	1.75785	0.0787729	0.117385
Scn5a	663.45	0.918587	0.242346	3.7904	0.000150406	0.000765865
Scn7a	833.971	-0.663595	0.146465	-4.53072	5.87822e-06	5.93504e-05
Scn8a	39513.4	-0.282569	0.0832144	-3.39568	0.000684594	0.0025201
Scn9a	749.441	-0.491637	0.268161	-1.83336	0.0667485	0.102347
Scnm1	1583.93	-0.0226234	0.120208	-0.188202	0.850718	0.881052
Scnn1a	119.753	0.295298	0.218983	1.3485	0.177497	0.23446
Sco1	927.523	-0.17627	0.096875	-1.81956	0.0688254	0.104915
Sco2	293.183	0.801485	0.211611	3.78754	0.000152144	0.000773801
Scoc	11394	-0.643738	0.188579	-3.41362	0.000641049	0.00238831
Scp2	644.642	-0.00354997	0.124719	-0.0284638	0.977292	0.98171
Scpep1	1013.17	-0.18256	0.102409	-1.78267	0.0746405	0.112208
Scrg1	812.026	0.218985	0.133698	1.63791	0.10144	0.145667
Scrib	2186.56	0.76767	0.308616	2.48746	0.0128658	0.0259884
Scrn1	24380.1	-0.117107	0.0841717	-1.39129	0.164138	0.219455
Scrn2	138.571	1.00058	0.382137	2.61839	0.0088346	0.0191762
Scrn3	2710.86	-0.199698	0.100472	-1.9876	0.0468565	0.07587
Scrt1	3752.47	0.586135	0.166952	3.51081	0.000446751	0.00180907
Scrt2	698.784	0.468667	0.14015	3.34404	0.000825668	0.00293757
Scube1	7041.95	-0.150645	0.116396	-1.29425	0.19558	0.255063
Scube2	168.92	0.0882751	0.233675	0.377769	0.705602	0.757656
Scube3	437.207	0.792194	0.265158	2.98763	0.0028115	0.00774404
Scyl1	4202.27	0.274909	0.111728	2.46052	0.0138735	0.0275979
Scyl2	4524.04	-0.367208	0.0732055	-5.01613	5.27236e-07	8.42148e-06
Scyl3	3358.41	-0.283637	0.0798245	-3.55326	0.000380491	0.00159977
Sdad1	2032.2	0.101446	0.0476625	2.12842	0.0333021	0.0570252
Sdc2	7084.41	-0.378308	0.103663	-3.64941	0.000262845	0.00119722
Sdc3	7457.43	0.394987	0.156391	2.52563	0.011549	0.0237397
Sdc4	4082.34	0.628663	0.102095	6.15765	7.38307e-10	4.05256e-08
Sdcbp	10737	0.0191086	0.134585	0.141982	0.887094	0.910428
Sdccag3	5798.94	0.112603	0.0514018	2.19064	0.0284777	0.0500475
Sdccag8	8147.13	-0.355688	0.101231	-3.51364	0.000442005	0.00179714
Sde2	1726.98	0.268672	0.0645897	4.15967	3.18704e-05	0.000228514
Sdf2	2798.2	0.198745	0.115139	1.72613	0.084324	0.124397
Sdf2l1	471.975	1.36434	0.228194	5.97885	2.24717e-09	1.03964e-07
Sdf4	12407.6	-0.0241393	0.114672	-0.210508	0.833271	0.866725
Sdha	24592.1	0.0225543	0.107505	0.209797	0.833826	0.867232
Sdhaf1	456.993	0.281662	0.141986	1.98372	0.0472865	0.0763954
Sdhaf2	2752.29	-0.131913	0.0735907	-1.79252	0.0730494	0.110271
Sdhaf3	2015.11	-0.365666	0.0994877	-3.67549	0.000237398	0.001107
Sdhaf4	857.511	0.369792	0.221884	1.6666	0.0955937	0.138685
Sdhb	6825.68	0.552108	0.175077	3.15352	0.00161315	0.00497424
Sdhc	4341.52	0.564628	0.174007	3.24485	0.00117511	0.00388326
Sdhd	4817.43	0.486402	0.200522	2.42568	0.0152798	0.0298589
Sdk1	12457.9	-0.63194	0.158506	-3.98686	6.69549e-05	0.000412035
Sdk2	5090.28	-0.0232639	0.125722	-0.185043	0.853195	0.882771
Sdpr	1028.51	-0.501683	0.226971	-2.21034	0.0270813	0.0480168
Sdr39u1	2213.47	0.30286	0.154707	1.95764	0.0502727	0.0804389
Sdr42e1	660.781	-0.0816411	0.124694	-0.654732	0.51264	0.582368
Sebox	179.623	0.166151	0.187043	0.888308	0.374375	0.445863
Sec11a	2763.82	-0.0298374	0.0827066	-0.360761	0.718278	0.768996
Sec11c	3289.28	0.0665254	0.111124	0.59866	0.5494	0.616611
Sec13	3179.62	0.36344	0.117853	3.08383	0.00204354	0.00600154
Sec14l1	11823.5	0.335485	0.109797	3.05551	0.00224674	0.00648203
Sec14l2	2603.78	0.234507	0.0580129	4.04232	5.2924e-05	0.000340237
Sec14l5	1242.2	0.158203	0.154187	1.02604	0.304872	0.374165
Sec16a	6524.15	0.15885	0.110547	1.43695	0.150733	0.204396
Sec16b	128.025	-0.257155	0.142567	-1.80375	0.0712709	0.108032
Sec22a	3556	-0.309313	0.0899901	-3.43719	0.000587779	0.00223543
Sec22b	5258.89	-0.0406779	0.0840694	-0.483861	0.628484	0.688373
Sec22c	1132.14	0.0837438	0.126033	0.664462	0.506395	0.576406
Sec23a	12514.3	-0.233739	0.0812223	-2.87777	0.00400496	0.0101959
Sec23b	3148.65	0.0843396	0.0684462	1.2322	0.217873	0.279965
Sec23ip	4488.38	-0.18757	0.104328	-1.79789	0.0721939	0.109189
Sec24a	3517.7	-0.407632	0.103509	-3.93813	8.21202e-05	0.000478966
Sec24b	9066.99	-0.303418	0.0872255	-3.47854	0.000504148	0.00198926
Sec24c	4322.18	0.427089	0.105996	4.02929	5.59457e-05	0.000355312
Sec24d	1450.03	-0.03989	0.0818545	-0.487328	0.626026	0.686497
Sec31a	9072.38	-0.0985632	0.0625008	-1.57699	0.114797	0.161657
Sec61a1	4120.42	0.221899	0.0736948	3.01105	0.00260344	0.00726675
Sec61a2	8272.17	-0.312462	0.0842961	-3.70672	0.000209959	0.0010014
Sec61b	856.446	1.18981	0.429495	2.77025	0.00560136	0.0132862
Sec61g	1948.52	0.587216	0.208485	2.81658	0.00485378	0.0118433
Sec62	19912.1	-0.594581	0.172442	-3.44801	0.000564728	0.00216755
Sec63	11035.3	-0.594888	0.145478	-4.08918	4.329e-05	0.00029086
Secisbp2	2420.04	-0.00677959	0.0908363	-0.0746353	0.940505	0.952889
Secisbp2l	18017.7	-0.291875	0.115812	-2.52025	0.0117271	0.0240673
Seh1l	2383.14	0.0962615	0.0838822	1.14758	0.251142	0.316869
Sel1l	16708.9	-0.00498417	0.0699059	-0.0712982	0.94316	0.954806
Sel1l3	8964.9	-0.332245	0.0915575	-3.62881	0.000284731	0.0012688
Selenbp1	418.56	0.741025	0.121358	6.10611	1.02092e-09	5.33265e-08
Selk	5429.66	0.0824182	0.0768929	1.07186	0.283784	0.351882
Selm	2444.68	0.869669	0.228912	3.79914	0.000145197	0.000745788
Selo	1719.08	0.265283	0.108257	2.45048	0.0142665	0.0282409
Selplg	1011.52	0.288525	0.142606	2.02323	0.0430496	0.0706084
Selt	10398	-0.155858	0.110136	-1.41513	0.157029	0.211429
Sem1	5946.91	-0.0952152	0.150702	-0.631813	0.527509	0.596956
Sema3a	7000.35	-0.648109	0.147694	-4.38817	1.14306e-05	0.000100935
Sema3b	167.445	1.01528	0.173418	5.85454	4.78325e-09	1.89487e-07
Sema3c	5234.94	-0.462641	0.145437	-3.18104	0.0014675	0.0046208
Sema3d	1213.39	-0.255623	0.241162	-1.05996	0.289161	0.357525
Sema3e	6947.24	-0.540636	0.170835	-3.16467	0.00155257	0.00482416
Sema3f	529.378	0.853172	0.22179	3.84676	0.00011969	0.000641859
Sema3g	399.88	0.672669	0.195708	3.43711	0.000587957	0.00223543
Sema4a	2846.8	0.448664	0.162094	2.76792	0.00564146	0.0133608
Sema4b	1649.77	0.495026	0.150967	3.27904	0.00104162	0.00351293
Sema4c	695.784	0.652247	0.210085	3.10467	0.00190488	0.00567914
Sema4d	4292.85	0.309732	0.141949	2.18199	0.02911	0.0509306
Sema4f	1862.04	0.250764	0.140075	1.79021	0.0734195	0.110655
Sema4g	636.966	0.310498	0.201956	1.53745	0.124182	0.172732
Sema5a	8278.57	-0.492064	0.0991233	-4.96416	6.89976e-07	1.054e-05
Sema5b	1860.81	0.386964	0.151992	2.54595	0.010898	0.0226747
Sema6a	5200.96	-0.402714	0.137777	-2.92295	0.00346737	0.00912749
Sema6b	4980.69	0.816437	0.218639	3.73418	0.000188325	0.000917128
Sema6c	714.483	0.665724	0.26621	2.50075	0.0123931	0.0251947
Sema6d	29900.5	-0.652786	0.127443	-5.12217	3.02046e-07	5.38198e-06
Sema7a	8421.2	0.275151	0.105429	2.60981	0.00905913	0.0195456
Senp1	2187.3	-0.273238	0.0817785	-3.34119	0.000834188	0.00296138
Senp2	8318.38	-0.0836378	0.0744902	-1.1228	0.261522	0.327826
Senp3	3677.55	0.409422	0.154588	2.64848	0.00808548	0.0178401
Senp5	4004.31	-0.0219231	0.0869928	-0.25201	0.801033	0.839937
Senp6	13950.8	-0.512482	0.12389	-4.13658	3.52514e-05	0.000246785
Senp7	8787.26	-0.454288	0.106405	-4.26941	1.95991e-05	0.000156142
Senp8	906.233	-0.382877	0.149001	-2.56963	0.0101808	0.0214512
Sep15	8383.42	-0.380983	0.144632	-2.63415	0.00843489	0.0184664
Sephs1	2079.81	-0.0984961	0.0857091	-1.14919	0.250477	0.316184
Sephs2	2297.13	0.364403	0.149582	2.43614	0.0148448	0.0291627
Sepn1	1234.95	0.413773	0.161682	2.55918	0.0104918	0.0219743
Sepp1	17135.5	-0.396798	0.226141	-1.75465	0.0793193	0.118063
Sepsecs	2925.81	-0.233511	0.0859568	-2.71661	0.00659544	0.0151297
Sept1	140.841	0.271876	0.198668	1.36849	0.171158	0.227404
Sept10	825.806	-0.29638	0.131726	-2.24997	0.0244508	0.0440584
Sept11	16336.5	-0.288232	0.0878146	-3.28227	0.00102973	0.00348099
Sept3	27481	-0.0608231	0.0958783	-0.634378	0.525834	0.595373
Sept4	9695.49	-0.172221	0.107071	-1.60846	0.107734	0.153361
Sept5	29850.6	0.211131	0.102621	2.05739	0.0396485	0.0658997
Sept6	7916.58	-0.424087	0.110743	-3.82946	0.000128424	0.000676813
Sept7	52871.3	-0.733563	0.180221	-4.07036	4.69396e-05	0.000309285
Sept8	22652.8	-0.245445	0.120757	-2.03255	0.042098	0.0693155
Sept9	4000.45	0.364901	0.114484	3.18736	0.00143578	0.0045419
Sepw1	21639	0.171001	0.129123	1.32433	0.185394	0.243619
Serac1	2900.42	-0.157772	0.0764928	-2.06258	0.0391526	0.0652001
Serbp1	29521.5	-0.471505	0.146023	-3.22897	0.00124237	0.00406098
Serf1	569.298	-0.000740609	0.151403	-0.00489164	0.996097	0.996559
Serf2	4619.81	0.634873	0.15498	4.0965	4.19451e-05	0.000283737
Sergef	5338.39	-0.0559565	0.153176	-0.365308	0.714882	0.766097
Serhl	262.467	0.418755	0.152248	2.75047	0.00595093	0.0139375
Serinc1	91149	-0.617177	0.21877	-2.82112	0.00478558	0.0117099
Serinc2	348.34	0.622185	0.190562	3.26501	0.00109461	0.00365831
Serinc3	18191.9	0.149122	0.0593459	2.51277	0.0119789	0.0244987
Serinc5	8194.17	-0.0728154	0.122741	-0.593244	0.553018	0.620081
Serp1	3329.49	0.0626004	0.127355	0.491541	0.623044	0.684207
Serp2	3285.97	0.30942	0.0918407	3.3691	0.000754151	0.00272885
Serpina3n	706.226	0.224227	0.142787	1.57037	0.11633	0.163496
Serpina9	486.565	0.528666	0.25179	2.09963	0.0357612	0.0604736
Serpinb1a	457.661	-0.23208	0.0826855	-2.80678	0.00500401	0.0121321
Serpinb6a	3906.9	-0.319408	0.0820906	-3.89092	9.98656e-05	0.000556892
Serpinb6b	122.078	0.807007	0.244866	3.2957	0.000981756	0.00336268
Serpinb8	1483.61	-0.245126	0.150773	-1.6258	0.103993	0.148772
Serpinb9	549.4	0.0477355	0.159863	0.298603	0.765243	0.809287
Serpind1	183.884	1.00534	0.26233	3.83234	0.000126929	0.000670843
Serpine2	7739.63	0.282766	0.0661708	4.27327	1.92626e-05	0.000153935
Serpinf1	507.888	0.521423	0.393902	1.32374	0.18559	0.243814
Serping1	370.597	0.561628	0.450536	1.24658	0.212552	0.27397
Serpinh1	1024.7	1.26492	0.202845	6.2359	4.49176e-10	2.79741e-08
Serpini1	31900.7	-0.541977	0.125633	-4.31395	1.60361e-05	0.000132991
Sertad1	612.464	0.177237	0.129421	1.36946	0.170854	0.227093
Sertad2	4818.3	-0.399292	0.13722	-2.90987	0.00361575	0.00942612
Sertad3	109.88	0.675844	0.153346	4.40732	1.04655e-05	9.42769e-05
Sertad4	728.666	0.412704	0.148977	2.77025	0.00560127	0.0132862
Sertm1	980.757	-0.115605	0.156397	-0.739177	0.459799	0.53138
Sesn1	7716.84	-0.130194	0.065928	-1.9748	0.0482912	0.0777291
Sesn2	727.714	0.557908	0.22381	2.49277	0.012675	0.0256751
Sesn3	17881	-0.0875436	0.0763761	-1.14622	0.251705	0.317378
Sestd1	12686.1	-0.441778	0.0921122	-4.79608	1.61801e-06	2.08554e-05
Set	14124.9	-0.128393	0.145641	-0.881568	0.378011	0.449161
Setbp1	26617.9	-0.723963	0.159236	-4.54649	5.45488e-06	5.58597e-05
Setd1a	875.988	0.109708	0.104802	1.04681	0.295188	0.364177
Setd1b	982.869	0.418141	0.174134	2.40126	0.0163386	0.0315942
Setd2	16081.9	-0.623616	0.13536	-4.60709	4.08342e-06	4.4451e-05
Setd3	16155.6	-0.149704	0.055409	-2.70181	0.00689638	0.0156895
Setd4	1167.77	0.281726	0.153732	1.83259	0.066864	0.102479
Setd5	19878.7	-0.57264	0.10141	-5.64676	1.63502e-08	5.09136e-07
Setd6	765.377	-0.367383	0.146914	-2.50067	0.012396	0.0251966
Setd7	13593	0.0109999	0.0692999	0.158728	0.873883	0.900149
Setd8	3011.84	-0.161278	0.126761	-1.2723	0.203266	0.26368
Setdb1	4804.53	-0.255826	0.0940985	-2.7187	0.00655391	0.0150477
Setdb2	725.535	-0.442503	0.149105	-2.96772	0.00300015	0.00814416
Setmar	495.713	-0.0809447	0.115747	-0.699326	0.484348	0.555341
Setx	14846.4	-0.271691	0.0792969	-3.42626	0.000611966	0.00230515
Sez6	12125	0.35203	0.149104	2.36098	0.0182268	0.034514
Sez6l	16598	0.0756482	0.107069	0.70654	0.479852	0.551113
Sez6l2	12568.6	0.384849	0.159652	2.41055	0.0159284	0.0309164
Sf1	5605.17	0.276847	0.0746505	3.70858	0.000208424	0.000994814
Sf3a1	5039.27	0.261057	0.0725112	3.60024	0.000317929	0.00138157
Sf3a2	858.923	0.439227	0.168765	2.60259	0.00925219	0.0198695
Sf3a3	3006.59	-0.108345	0.136173	-0.795641	0.426241	0.498018
Sf3b1	28575.6	-0.172738	0.0940222	-1.8372	0.0661801	0.101599
Sf3b2	15905.3	0.0693765	0.0915882	0.757483	0.44876	0.520434
Sf3b3	8383.31	0.0725059	0.0471065	1.53919	0.123758	0.17229
Sf3b4	984.059	0.627419	0.174788	3.5896	0.000331183	0.00142767
Sf3b5	1078.31	1.41861	0.478653	2.96376	0.00303909	0.00822744
Sf3b6	3220.9	-0.0152489	0.129837	-0.117446	0.906506	0.926314
Sfi1	2499.66	0.00539498	0.100391	0.0537396	0.957143	0.966167
Sfmbt1	5206.3	-0.493636	0.109917	-4.49101	7.08872e-06	6.94608e-05
Sfmbt2	1391.93	0.00910985	0.0938613	0.0970565	0.922682	0.93953
Sfpq	20390.9	-0.241952	0.124518	-1.94311	0.0520026	0.0827265
Sfr1	6091.43	-0.534194	0.181647	-2.94083	0.00327334	0.00872308
Sfrp1	474.373	0.222974	0.190744	1.16897	0.242417	0.307147
Sfrp4	174.134	-0.641761	0.204811	-3.13342	0.00172781	0.00525522
Sfswap	7880.87	0.010382	0.109517	0.0947979	0.924475	0.940521
Sft2d1	2595.04	0.24178	0.0884929	2.7322	0.00629123	0.0145556
Sft2d2	2113.16	0.23513	0.0729576	3.22283	0.00126931	0.00412925
Sft2d3	330.334	-0.134532	0.147684	-0.910941	0.362326	0.433227
Sfxn1	4502.13	-0.115925	0.0826843	-1.40202	0.16091	0.215847
Sfxn2	613.051	0.369489	0.17847	2.07032	0.0384227	0.064132
Sfxn3	3454.85	0.354603	0.119782	2.96041	0.00307234	0.0082986
Sfxn4	1480.39	-0.164336	0.0764071	-2.1508	0.031492	0.0543568
Sfxn5	15606	0.104684	0.0838216	1.2489	0.211703	0.272985
Sgcb	3636.2	-0.253731	0.121172	-2.09397	0.0362623	0.0612201
Sgcd	32274.1	-0.637193	0.138971	-4.58509	4.53789e-06	4.81808e-05
Sgce	4330.61	-0.665741	0.109361	-6.08754	1.14661e-09	5.84773e-08
Sgcz	143245	-1.11595	0.143012	-7.80317	6.0369e-15	2.52264e-12
Sgf29	1048.34	0.161772	0.0774237	2.08944	0.0366681	0.0618005
Sgip1	33593	-0.572927	0.108294	-5.29047	1.22003e-07	2.65617e-06
Sgk1	7705.15	0.122719	0.0783139	1.56701	0.117112	0.164363
Sgk2	111.616	0.0203974	0.150681	0.135368	0.892321	0.914622
Sgk3	3872.38	-0.360782	0.11755	-3.06918	0.00214644	0.00623989
Sgms1	12280	-0.213088	0.137994	-1.54419	0.122543	0.170837
Sgms2	376.221	-0.187671	0.14732	-1.27391	0.202696	0.263099
Sgol2a	170.991	-0.789597	0.253584	-3.11375	0.00184726	0.00553793
Sgpl1	2857.63	0.00847987	0.0954126	0.0888758	0.929181	0.944122
Sgpp1	3354.13	-0.543103	0.158387	-3.42896	0.000605895	0.00228627
Sgpp2	2094.59	-0.197878	0.0785773	-2.51825	0.0117938	0.0241927
Sgsh	294.921	0.351225	0.15737	2.23185	0.0256252	0.0458746
Sgsm1	9316.94	0.716048	0.121142	5.91079	3.4047e-09	1.44605e-07
Sgsm2	5006.38	0.23537	0.118347	1.98881	0.0467224	0.0756931
Sgsm3	4287.72	0.329476	0.136806	2.40835	0.0160246	0.0310707
Sgta	5855.63	0.453172	0.140752	3.21964	0.00128351	0.00416487
Sgtb	14927	-0.56775	0.129228	-4.39339	1.11594e-05	9.9013e-05
Sh2b1	2541.6	0.629753	0.195964	3.21361	0.00131076	0.00423113
Sh2b2	383.126	0.393802	0.138942	2.83428	0.00459286	0.0113607
Sh2b3	1423.18	0.410752	0.121172	3.38982	0.000699384	0.00256106
Sh2d3c	953.85	0.549055	0.152531	3.59964	0.000318658	0.00138427
Sh2d4b	503.785	-0.182231	0.152322	-1.19636	0.231558	0.295149
Sh3bgrl	6693.07	-0.345461	0.095981	-3.59927	0.000319116	0.0013858
Sh3bgrl2	3914.09	-0.164887	0.0963491	-1.71135	0.0870157	0.127772
Sh3bgrl3	4030.41	0.12374	0.184658	0.670104	0.502791	0.57314
Sh3bp2	298.096	0.39348	0.140874	2.79315	0.00521983	0.0125427
Sh3bp4	2220.55	0.297779	0.12353	2.41058	0.0159273	0.0309164
Sh3bp5	3550.27	0.170185	0.106358	1.60012	0.109572	0.155482
Sh3bp5l	2305.86	0.702093	0.204148	3.43915	0.000583548	0.00222463
Sh3d19	3688.88	-0.543067	0.115148	-4.71623	2.40249e-06	2.8631e-05
Sh3gl1	1928.66	0.634979	0.208764	3.04161	0.00235315	0.00670687
Sh3gl2	28034.6	-0.415557	0.103874	-4.0006	6.31821e-05	0.000392817
Sh3gl3	4213.52	-0.275997	0.12143	-2.27289	0.0230331	0.041959
Sh3glb1	10502.4	-0.614388	0.168831	-3.63907	0.000273621	0.00123331
Sh3glb2	9814.41	0.446534	0.225283	1.9821	0.0474677	0.0766131
Sh3kbp1	10213.9	-0.534514	0.0938915	-5.69289	1.24905e-08	4.04506e-07
Sh3pxd2a	6024.95	0.315645	0.151166	2.08807	0.0367914	0.0619358
Sh3pxd2b	1506.52	0.184224	0.119966	1.53563	0.124628	0.173204
Sh3rf1	5886.92	-0.164305	0.0944765	-1.7391	0.0820165	0.121519
Sh3rf2	1544.92	0.0786872	0.225154	0.349482	0.726727	0.776414
Sh3rf3	14203.1	-0.459373	0.15655	-2.93435	0.00334242	0.00886703
Sh3tc1	221.562	0.545673	0.177048	3.08206	0.0020557	0.00602615
Sh3tc2	311.391	0.150921	0.167132	0.903006	0.366522	0.437597
Sh3yl1	660.74	-0.412299	0.121308	-3.39879	0.000676858	0.00249883
Shank1	10345.5	0.499706	0.188976	2.64428	0.00818644	0.0180046
Shank2	17531.1	0.0615805	0.138915	0.443297	0.657551	0.71531
Shank3	11031.2	0.60373	0.191079	3.15958	0.00157995	0.00489048
Sharpin	1928.76	0.0677539	0.138872	0.487889	0.625628	0.686173
Shb	1409.99	0.634502	0.218633	2.90213	0.00370636	0.00960821
Shc1	635.471	0.64262	0.149328	4.30341	1.68192e-05	0.000138246
Shc2	2950.72	0.254996	0.143892	1.77213	0.0763733	0.114295
Shc3	9991.46	0.0540794	0.104006	0.519965	0.603088	0.666327
Shc4	704.533	-0.0244664	0.132946	-0.184032	0.853988	0.88338
Shcbp1l	257.636	-0.218265	0.171437	-1.27315	0.202965	0.263368
Shd	1091.2	0.14603	0.164496	0.887743	0.374679	0.446035
She	225.98	0.271368	0.118186	2.29612	0.0216693	0.0399749
Shf	1617.53	0.395584	0.133695	2.95885	0.00308785	0.00833508
Shh	120.855	0.0414191	0.147735	0.280361	0.779201	0.821633
Shisa2	157.402	0.634786	0.215972	2.93921	0.00329047	0.00875791
Shisa4	6308.86	0.174439	0.165656	1.05302	0.292331	0.3611
Shisa5	2773.81	0.235537	0.149176	1.57892	0.114355	0.161174
Shisa6	3886.94	-0.52827	0.173789	-3.03972	0.002368	0.0067403
Shisa7	6280.87	0.0784807	0.151299	0.518713	0.603961	0.66704
Shisa8	177.005	1.94335	0.467264	4.159	3.19649e-05	0.000228962
Shisa9	22769.4	-0.525055	0.183784	-2.85692	0.00427776	0.0107454
Shkbp1	400.382	0.441281	0.179368	2.4602	0.013886	0.027611
Shmt2	1046.95	0.537486	0.199149	2.69892	0.00695654	0.0158069
Shoc2	7560.35	-0.575385	0.129469	-4.44418	8.82279e-06	8.26993e-05
Shpk	323.87	0.168165	0.0906437	1.85524	0.0635626	0.0980343
Shprh	12436.4	-0.473705	0.123625	-3.83179	0.000127214	0.000671526
Shq1	1037.99	0.0913477	0.104915	0.870687	0.383925	0.455186
Shroom1	515.131	0.278761	0.117276	2.37696	0.0174562	0.0333571
Shroom2	8518.54	0.00421162	0.0568737	0.074052	0.940969	0.953258
Shroom3	479.055	0.0887938	0.124994	0.710384	0.477466	0.54886
Shroom4	1476.51	-0.446791	0.123439	-3.61953	0.000295134	0.00130617
Shtn1	7734.58	-0.578977	0.124037	-4.66776	3.04503e-06	3.49692e-05
Siae	2894.58	-0.297969	0.091164	-3.2685	0.0010812	0.00362563
Siah1a	3393.74	-0.102058	0.0826672	-1.23457	0.216992	0.278943
Siah1b	267.321	0.522746	0.177096	2.95176	0.00315966	0.00848393
Siah2	1160.47	-0.0465544	0.0872376	-0.53365	0.593583	0.657296
Siah3	788.189	-0.159771	0.102532	-1.55825	0.119174	0.166871
Sidt1	6736.46	-0.48215	0.0931954	-5.17354	2.29705e-07	4.27528e-06
Sidt2	3680.15	0.228182	0.111531	2.0459	0.0407662	0.0674525
Siglech	1341.14	-0.353737	0.125207	-2.82522	0.00472481	0.0116051
Sigmar1	1987.16	0.114666	0.107104	1.0706	0.284351	0.352486
Sik1	944.925	0.599837	0.135178	4.4374	9.10533e-06	8.47345e-05
Sik2	7521.89	-0.260867	0.082665	-3.15571	0.00160107	0.00494285
Sik3	14971.5	-0.0637155	0.12937	-0.492505	0.622362	0.683633
Sike1	3128.49	-0.140122	0.132833	-1.05487	0.291484	0.360191
Sil1	3661.51	-0.0828702	0.133668	-0.619969	0.535278	0.603796
Simc1	3991.88	-0.535174	0.134831	-3.96921	7.21113e-05	0.00043591
Sin3a	4853.88	-0.32147	0.127456	-2.5222	0.0116622	0.0239557
Sin3b	7097.35	0.479669	0.0762515	6.29062	3.16191e-10	2.12591e-08
Sipa1	672.586	0.596953	0.156414	3.81648	0.000135367	0.00070622
Sipa1l1	48823.9	-0.104139	0.121417	-0.857699	0.391059	0.462459
Sipa1l2	6259.89	0.189394	0.133163	1.42228	0.154946	0.209037
Sipa1l3	3372.76	0.419538	0.152097	2.75836	0.00580924	0.01366
Sirpa	32400.1	-0.0161184	0.0784159	-0.20555	0.837142	0.869635
Sirt1	2233.82	-0.373933	0.123277	-3.03327	0.00241915	0.00686027
Sirt2	5117.65	0.164814	0.117214	1.4061	0.159696	0.214551
Sirt3	2607.8	0.384887	0.207396	1.85581	0.0634802	0.0979306
Sirt4	876.37	0.303626	0.133627	2.27219	0.0230753	0.0420122
Sirt5	975.365	0.0787502	0.0978351	0.804928	0.420861	0.492576
Sirt6	689.354	0.56285	0.196684	2.8617	0.00421371	0.0106237
Sirt7	1628.18	0.56179	0.193713	2.90012	0.00373018	0.00965273
Siva1	504.092	0.724874	0.207517	3.49309	0.000477466	0.00191252
Six3	172.657	0.903139	0.328798	2.74679	0.00601813	0.0140568
Six4	198.398	-0.39998	0.160372	-2.49408	0.0126285	0.0255929
Six6os1	2940.74	-0.980603	0.152465	-6.43166	1.26214e-10	1.02829e-08
Ska2	1425.49	-0.150908	0.109644	-1.37635	0.168715	0.224664
Skap1	294.63	-0.74157	0.151364	-4.89925	9.62019e-07	1.36494e-05
Skap2	2938.81	-0.496857	0.109548	-4.53552	5.74618e-06	5.82898e-05
Ski	11911.8	0.276806	0.136685	2.02514	0.0428525	0.0703385
Skida1	733.8	-0.111348	0.141322	-0.787902	0.430754	0.502475
Skil	12416.7	-0.295209	0.136105	-2.16899	0.0300837	0.0522952
Skiv2l	4232.8	0.377804	0.172826	2.18604	0.0288127	0.050506
Skiv2l2	8819.91	-0.39145	0.154318	-2.53664	0.0111923	0.0231532
Skp1a	26954.6	0.0766123	0.154313	0.496472	0.619561	0.681365
Skp2	781.803	-0.109419	0.119572	-0.915094	0.360143	0.431133
Sla	1012.1	0.234794	0.0911974	2.57456	0.0100366	0.0212027
Slain1	6182.52	-0.410155	0.096136	-4.2664	1.98652e-05	0.000157391
Slain2	4600.5	-0.442887	0.104532	-4.23684	2.2669e-05	0.000174069
Slbp	1592.23	-0.0375988	0.0912669	-0.411965	0.680365	0.73525
Slc10a4	166.99	1.00825	0.35659	2.82748	0.00469153	0.0115474
Slc10a7	2004.11	-0.257113	0.144532	-1.77893	0.0752507	0.112876
Slc11a2	3311.06	0.178237	0.123685	1.44105	0.149569	0.20301
Slc12a2	10170.9	-0.273864	0.0926682	-2.95532	0.00312349	0.00841551
Slc12a4	903.025	0.764863	0.157435	4.85828	1.18407e-06	1.60276e-05
Slc12a5	31796.2	0.408807	0.13497	3.02888	0.00245462	0.00693958
Slc12a6	656.91	0.701618	0.225349	3.11347	0.001849	0.00554188
Slc12a7	327.561	1.04232	0.264833	3.93578	8.29277e-05	0.000481941
Slc12a8	274.869	-0.194355	0.165014	-1.17781	0.238873	0.303339
Slc12a9	1234.45	0.622325	0.247146	2.51805	0.0118007	0.0242029
Slc13a3	1050.09	1.14258	0.205307	5.56522	2.61829e-08	7.50383e-07
Slc13a4	972.424	1.07136	0.674977	1.58726	0.112454	0.159008
Slc13a5	713.45	-0.0441392	0.0898761	-0.491112	0.623347	0.684482
Slc14a1	437.337	-0.0640936	0.197065	-0.325241	0.744999	0.792256
Slc15a2	1989.15	0.0333396	0.134685	0.247538	0.804492	0.842473
Slc15a4	2116.05	0.346546	0.148021	2.34119	0.0192223	0.0361244
Slc16a1	2730.21	0.1814	0.082948	2.18691	0.0287488	0.0504145
Slc16a10	1496.54	-0.718151	0.146052	-4.91709	8.78403e-07	1.27852e-05
Slc16a11	472.776	1.04685	0.582196	1.7981	0.0721612	0.109165
Slc16a12	531.301	-0.0308371	0.173599	-0.177634	0.85901	0.887299
Slc16a13	321.178	0.287562	0.115203	2.49614	0.0125555	0.0254647
Slc16a14	669.668	0.0705876	0.083326	0.847125	0.396925	0.468285
Slc16a2	4185.14	-0.529414	0.124537	-4.25105	2.12771e-05	0.000165839
Slc16a3	138.015	0.757254	0.324209	2.3357	0.019507	0.0365852
Slc16a4	322.53	-0.922138	0.175003	-5.26926	1.36972e-07	2.89452e-06
Slc16a6	1583.73	-0.212555	0.0961232	-2.21127	0.027017	0.0479196
Slc16a7	14563.4	-0.780183	0.117663	-6.63064	3.34236e-11	3.49169e-09
Slc16a9	216.924	0.18734	0.214176	0.874699	0.381738	0.452883
Slc17a5	3457.22	-0.280327	0.0736533	-3.80603	0.000141214	0.000729673
Slc17a6	2787.88	-0.203035	0.130556	-1.55516	0.119908	0.167742
Slc17a7	45581.8	0.391879	0.187004	2.09557	0.0361205	0.0610125
Slc17a8	362.077	-0.304055	0.207017	-1.46875	0.141902	0.19378
Slc18b1	1245.89	-0.0425431	0.116975	-0.363694	0.716087	0.76704
Slc19a1	1076.47	0.55655	0.160011	3.47819	0.000504811	0.00199066
Slc19a2	1187.87	0.10739	0.0943136	1.13865	0.254849	0.320641
Slc19a3	274.932	-0.339749	0.165829	-2.04879	0.0404828	0.0670434
Slc1a1	11659.1	-0.059346	0.051777	-1.14618	0.251719	0.317378
Slc1a2	264380	-0.273144	0.119282	-2.28989	0.0220276	0.040486
Slc1a3	38627.8	-0.448393	0.177207	-2.53034	0.0113952	0.0234774
Slc1a4	4707.16	0.232214	0.0836752	2.77519	0.00551698	0.0131204
Slc1a5	148.382	1.09458	0.215335	5.08313	3.71264e-07	6.3448e-06
Slc1a6	511.379	0.281148	0.0977227	2.877	0.00401474	0.0102095
Slc20a1	10119.1	0.217216	0.0915224	2.37337	0.0176268	0.0335867
Slc20a2	4543.1	-0.0986453	0.0680436	-1.44974	0.147132	0.200078
Slc22a14	376.713	-0.0666159	0.162326	-0.410384	0.681524	0.736319
Slc22a15	1271.05	-0.306099	0.113584	-2.69492	0.00704063	0.0159476
Slc22a17	17010.8	0.77708	0.249231	3.11791	0.0018214	0.00547308
Slc22a21	272.463	-0.108838	0.164232	-0.662712	0.507515	0.577558
Slc22a23	11926.5	-0.290167	0.125243	-2.31684	0.0205126	0.0381782
Slc22a27	255.241	0.765026	0.245672	3.11402	0.00184559	0.0055342
Slc22a3	253.844	-0.102677	0.16835	-0.609904	0.541925	0.610072
Slc22a4	761.387	-0.134987	0.0839088	-1.60873	0.107675	0.153309
Slc22a5	1975.32	-0.130064	0.12571	-1.03464	0.300839	0.369917
Slc22a6	469.966	1.69566	0.431778	3.92717	8.59522e-05	0.000495737
Slc22a8	1301.6	0.0243012	0.163088	0.149006	0.881549	0.906066
Slc23a2	16398.3	-0.0125066	0.0921758	-0.135682	0.892073	0.914451
Slc24a2	115438	-0.646235	0.112506	-5.744	9.24678e-09	3.21134e-07
Slc24a3	19176.4	-0.411558	0.0952375	-4.32139	1.55052e-05	0.00012925
Slc24a4	6021.12	-0.0813562	0.178835	-0.454923	0.649165	0.707435
Slc25a1	1352.62	0.471939	0.13016	3.62584	0.000288028	0.00128173
Slc25a10	531.765	0.729598	0.263391	2.77002	0.00560529	0.0132914
Slc25a11	4378.7	0.521522	0.168292	3.09892	0.0019423	0.00577473
Slc25a12	14101.1	-0.0835958	0.0615036	-1.3592	0.174083	0.230654
Slc25a13	906.555	-0.227177	0.15352	-1.47979	0.13893	0.190213
Slc25a14	4715.3	-0.0977047	0.0871325	-1.12133	0.262145	0.328417
Slc25a15	794.48	0.343601	0.13654	2.5165	0.0118528	0.0242906
Slc25a16	3073	-0.137012	0.0881847	-1.5537	0.120256	0.168181
Slc25a17	2600.79	-0.257555	0.0716243	-3.59592	0.00032325	0.00140046
Slc25a18	2816.97	0.371353	0.158457	2.34356	0.0191006	0.035927
Slc25a19	2315.01	0.420959	0.143886	2.92565	0.0034374	0.00906702
Slc25a20	861.388	0.233061	0.138102	1.68759	0.0914893	0.133373
Slc25a21	202.253	-0.359237	0.172143	-2.08685	0.0369017	0.0620891
Slc25a22	6642.77	0.486038	0.185021	2.62693	0.00861601	0.0187899
Slc25a23	13770	-0.203883	0.201791	-1.01037	0.31232	0.382039
Slc25a24	269.379	-0.256823	0.166419	-1.54323	0.122776	0.171105
Slc25a25	4812.41	0.347591	0.127431	2.72768	0.00637816	0.0147146
Slc25a26	2536.48	-0.175596	0.151284	-1.16071	0.24576	0.310956
Slc25a27	5427.15	-0.182342	0.0797414	-2.28667	0.022215	0.0407784
Slc25a28	1811.74	0.285743	0.0915866	3.11992	0.00180899	0.00544211
Slc25a29	577.321	0.987192	0.262705	3.7578	0.000171417	0.000850127
Slc25a3	16000.2	0.536705	0.124396	4.3145	1.59962e-05	0.000132745
Slc25a30	863.913	0.131298	0.0853772	1.53786	0.124082	0.172655
Slc25a32	2563.43	-0.478179	0.158007	-3.02632	0.00247553	0.00698192
Slc25a33	2132.97	0.293906	0.141728	2.07374	0.0381035	0.0637305
Slc25a34	382.597	1.0306	0.238272	4.32533	1.52306e-05	0.000127453
Slc25a35	238.808	-0.180657	0.177234	-1.01931	0.308054	0.377333
Slc25a36	9106.51	-0.526196	0.107831	-4.87983	1.06176e-06	1.4726e-05
Slc25a37	1673.33	0.0396315	0.058508	0.677368	0.498173	0.568876
Slc25a38	1018.76	0.660017	0.149668	4.40989	1.03425e-05	9.3364e-05
Slc25a39	2227.63	0.416763	0.172905	2.41035	0.015937	0.0309275
Slc25a4	39230	-0.14031	0.127899	-1.09704	0.272624	0.340097
Slc25a40	1805.83	-0.537472	0.133122	-4.03745	5.40356e-05	0.000345839
Slc25a42	1153.47	0.478821	0.138002	3.46968	0.000521088	0.00204056
Slc25a44	6856.51	0.11598	0.0847334	1.36877	0.171072	0.227345
Slc25a45	240.358	0.219558	0.107441	2.04352	0.041001	0.067763
Slc25a46	11303	-0.503668	0.137971	-3.65052	0.000261707	0.00119329
Slc25a47	531.794	0.0936674	0.161276	0.580788	0.561383	0.627343
Slc25a5	11946.5	0.478486	0.162905	2.93722	0.00331174	0.00880367
Slc25a51	4957.73	0.509751	0.145584	3.50142	0.000462785	0.00186062
Slc25a53	1956.69	-0.133194	0.0523027	-2.5466	0.0108777	0.0226361
Slc26a10	242.701	0.187096	0.197222	0.94866	0.342794	0.413921
Slc26a11	275.411	0.290645	0.135126	2.15092	0.0314824	0.0543474
Slc26a2	991.028	0.469299	0.165785	2.83076	0.00464372	0.0114602
Slc26a4	347.151	-0.62737	0.155653	-4.03057	5.56414e-05	0.000354017
Slc26a6	364.385	0.524068	0.244613	2.14244	0.0321578	0.0553144
Slc26a7	299.242	0.79147	0.555266	1.42539	0.154044	0.208059
Slc26a8	508.854	-0.620913	0.155112	-4.00299	6.25477e-05	0.00038954
Slc27a1	4550.84	0.732008	0.21416	3.41805	0.000630721	0.00235797
Slc27a2	548.456	-0.323687	0.210309	-1.5391	0.12378	0.172303
Slc27a3	152.289	0.714033	0.278447	2.56434	0.0103373	0.0217139
Slc27a4	4977.71	0.463144	0.156978	2.95038	0.00317379	0.00851014
Slc29a1	1336.63	0.379401	0.18036	2.10358	0.0354154	0.0599803
Slc29a2	484.215	0.468065	0.186011	2.51634	0.0118581	0.0242978
Slc29a3	661.981	0.0295518	0.1592	0.185627	0.852738	0.882509
Slc29a4	278.778	0.610961	0.200683	3.0444	0.00233143	0.00666424
Slc2a1	4766.79	0.551107	0.0927697	5.9406	2.83988e-09	1.23449e-07
Slc2a12	306.844	0.0118344	0.176691	0.0669783	0.946599	0.957389
Slc2a13	34193.8	-0.571341	0.109952	-5.19629	2.03309e-07	3.90751e-06
Slc2a3	11246.3	0.414059	0.142368	2.90837	0.00363313	0.00945621
Slc2a5	235.907	0.366847	0.141347	2.59537	0.00944897	0.0202052
Slc2a6	1535.53	0.405815	0.250184	1.62207	0.104789	0.149693
Slc2a8	1028.08	0.580832	0.367383	1.581	0.113878	0.160608
Slc2a9	214.898	-0.390023	0.138204	-2.82208	0.00477139	0.0116876
Slc30a1	2944.56	-0.0366019	0.0923319	-0.396417	0.691798	0.745119
Slc30a10	1001.96	0.154606	0.0844479	1.83078	0.067133	0.102787
Slc30a3	3994.4	0.421195	0.206042	2.04422	0.0409318	0.0676746
Slc30a4	8591.97	-0.330043	0.108301	-3.04745	0.00230792	0.00660994
Slc30a5	5010.39	-0.161786	0.0742528	-2.17885	0.029343	0.0512244
Slc30a6	928.262	0.0873424	0.103223	0.846151	0.397468	0.468798
Slc30a7	3384.48	-0.274784	0.0850817	-3.22965	0.0012394	0.00405332
Slc30a9	15500.4	-0.121956	0.0744723	-1.63761	0.101504	0.145742
Slc31a1	1382.9	-0.196865	0.0955415	-2.06051	0.0393494	0.0654846
Slc31a2	689.757	0.205319	0.0917027	2.23896	0.0251586	0.0451357
Slc32a1	2810.46	1.08574	0.21632	5.01914	5.19033e-07	8.33154e-06
Slc33a1	4366.8	-0.392693	0.125424	-3.13092	0.00174262	0.00528664
Slc35a1	2207.1	-0.340745	0.106745	-3.19213	0.00141229	0.00448843
Slc35a2	1227.11	0.489308	0.152033	3.21844	0.00128888	0.00417613
Slc35a3	1171.12	-0.363063	0.108655	-3.34143	0.00083347	0.00295964
Slc35a4	1739.16	0.582374	0.167129	3.48458	0.00049291	0.00195864
Slc35a5	4034.59	-0.351427	0.0958868	-3.66502	0.000247319	0.00114176
Slc35b1	2185.76	0.266124	0.0998013	2.66654	0.00766356	0.0170609
Slc35b2	1087.72	0.479639	0.159572	3.00579	0.00264895	0.00737628
Slc35b3	1347.23	-0.182568	0.0822048	-2.2209	0.026358	0.0469566
Slc35b4	4164.36	0.189453	0.080435	2.35536	0.0185049	0.0349792
Slc35c1	530.941	0.38899	0.148842	2.61344	0.00896349	0.0194007
Slc35c2	2115.09	0.715945	0.22179	3.22804	0.00124643	0.00407116
Slc35d1	1212.46	-0.213474	0.113916	-1.87397	0.060935	0.0944653
Slc35d3	456.464	0.291419	0.203161	1.43443	0.151451	0.205241
Slc35e1	5246.55	0.0998913	0.0867091	1.15203	0.249309	0.314894
Slc35e2	6152.59	0.0595568	0.0547085	1.08862	0.276321	0.343981
Slc35e3	1551.01	0.183677	0.0932674	1.96935	0.0489126	0.0785926
Slc35e4	1323.12	0.732365	0.369082	1.98429	0.0472237	0.0763143
Slc35f1	32273.2	-0.655344	0.104086	-6.2962	3.05023e-10	2.07961e-08
Slc35f2	225.594	-0.00550419	0.113517	-0.0484879	0.961327	0.969032
Slc35f3	6267.83	-0.35563	0.167137	-2.12777	0.0333558	0.057102
Slc35f4	16463.4	-0.831171	0.139394	-5.96276	2.48012e-09	1.11554e-07
Slc35f5	2016.35	-0.190879	0.0903775	-2.11202	0.034685	0.0589336
Slc35f6	2207.13	0.304594	0.123563	2.46509	0.0136978	0.0273029
Slc35g1	314.939	-0.0786436	0.125341	-0.627437	0.530373	0.599464
Slc35g2	1351.3	-0.148251	0.107137	-1.38376	0.166432	0.222035
Slc36a1	3893.69	0.54948	0.131432	4.18072	2.90581e-05	0.000212426
Slc36a4	6296.61	-0.114795	0.0580957	-1.97596	0.0481589	0.0775673
Slc37a1	518.894	0.137342	0.207268	0.66263	0.507567	0.577567
Slc37a2	258.116	0.111129	0.119058	0.933397	0.350615	0.421911
Slc37a3	3278.36	0.0552856	0.0845984	0.653507	0.51343	0.583111
Slc37a4	1093.6	0.42615	0.217052	1.96336	0.0496045	0.0795268
Slc38a1	14041.9	0.118756	0.0842245	1.40999	0.158541	0.213288
Slc38a10	4693.33	0.483168	0.131822	3.6653	0.000247047	0.00114091
Slc38a11	361.127	-0.235515	0.125845	-1.87147	0.0612804	0.0949213
Slc38a2	9516.07	0.369339	0.0855494	4.31726	1.57978e-05	0.00013152
Slc38a3	4030.6	0.304739	0.114825	2.65393	0.00795603	0.0176089
Slc38a5	156.081	0.318643	0.164159	1.94106	0.0522508	0.0830228
Slc38a6	2653.83	-0.395213	0.135671	-2.91302	0.00357956	0.00935815
Slc38a7	1537.52	0.390503	0.105632	3.69684	0.000218301	0.00103433
Slc38a9	4843.43	-0.293811	0.0715687	-4.1053	4.03787e-05	0.000275298
Slc39a1	2159.13	0.426075	0.11613	3.66894	0.000243556	0.00112925
Slc39a10	28022.2	-0.291818	0.129517	-2.25312	0.0242517	0.0437543
Slc39a11	1449.69	0.0831157	0.178836	0.464759	0.642104	0.70092
Slc39a12	4112.62	-0.389413	0.0741461	-5.25197	1.50481e-07	3.10404e-06
Slc39a13	1194.15	0.166306	0.10035	1.65726	0.0974675	0.140977
Slc39a14	2402.77	0.21849	0.144449	1.51258	0.130387	0.180067
Slc39a2	367.788	0.520564	0.182869	2.84665	0.00441823	0.0110235
Slc39a3	3873.82	0.806759	0.380063	2.1227	0.033779	0.0576817
Slc39a6	3072.01	-0.273191	0.161975	-1.68662	0.0916768	0.133593
Slc39a7	184.555	1.5887	0.459014	3.46112	0.000537925	0.00208881
Slc39a8	311.411	-0.533559	0.157681	-3.38378	0.00071494	0.00260883
Slc39a9	2784.58	0.114969	0.0977253	1.17645	0.239414	0.303877
Slc3a2	5416.23	0.343539	0.0788406	4.35738	1.31628e-05	0.000113297
Slc40a1	831.635	-0.270463	0.091891	-2.9433	0.00324735	0.00866629
Slc41a1	3858.51	0.570976	0.115412	4.9473	7.52485e-07	1.12761e-05
Slc41a2	3129.09	-0.328	0.0735262	-4.46099	8.1582e-06	7.745e-05
Slc41a3	234.785	0.582696	0.209238	2.78486	0.00535516	0.0128014
Slc43a2	3907.83	0.365397	0.145667	2.50843	0.0121267	0.0247541
Slc44a1	12500	-0.435898	0.0805353	-5.41251	6.21463e-08	1.54223e-06
Slc44a2	2248.9	0.258882	0.145154	1.7835	0.0745052	0.112043
Slc44a5	3279.43	-0.399125	0.168166	-2.3734	0.0176251	0.0335867
Slc45a1	2880.11	0.106495	0.136006	0.783017	0.433617	0.505451
Slc45a4	3298.82	0.508573	0.139895	3.6354	0.000277547	0.00124925
Slc46a1	411.513	0.427286	0.172553	2.47625	0.013277	0.0266281
Slc46a3	542.455	0.290317	0.112751	2.57485	0.0100284	0.0211957
Slc47a1	278.888	1.80289	0.738103	2.44259	0.0145822	0.028756
Slc48a1	7907.23	-0.0304627	0.136502	-0.223167	0.823406	0.858877
Slc4a10	46033.2	-0.549653	0.104464	-5.26163	1.42786e-07	2.98332e-06
Slc4a1ap	3467.45	-0.0630143	0.0712433	-0.884494	0.376429	0.447569
Slc4a2	1338.79	0.529366	0.217556	2.43324	0.0149644	0.0293443
Slc4a3	9084.36	0.555162	0.256757	2.16221	0.0306022	0.0530756
Slc4a4	34137.1	-0.403618	0.133322	-3.02739	0.00246677	0.00696177
Slc4a7	5015.12	-0.308139	0.107388	-2.8694	0.00411245	0.010417
Slc4a8	8650.95	0.0747326	0.0949673	0.78693	0.431323	0.503093
Slc50a1	1322.57	0.136792	0.0823787	1.66053	0.0968086	0.140228
Slc52a2	597.302	0.690182	0.252372	2.73479	0.00624209	0.0144625
Slc5a5	744.424	0.331298	0.141692	2.33816	0.019379	0.0363872
Slc5a6	1177.81	0.623258	0.188504	3.30634	0.000945217	0.00326342
Slc5a7	595.132	0.278617	0.285543	0.975745	0.329191	0.399358
Slc6a1	24497.9	0.272612	0.124014	2.19824	0.0279318	0.0492551
Slc6a11	6165.52	0.377197	0.192393	1.96056	0.0499303	0.0799624
Slc6a13	839.139	1.40126	0.280143	5.00195	5.67546e-07	8.95493e-06
Slc6a15	4719.64	-0.265496	0.0581436	-4.56622	4.96593e-06	5.18361e-05
Slc6a17	24416.2	0.311566	0.149017	2.09082	0.0365445	0.0616243
Slc6a20a	1825.14	0.51102	0.339288	1.50616	0.132027	0.182027
Slc6a6	12926.9	0.055009	0.129799	0.4238	0.671712	0.72766
Slc6a7	4803.55	0.24093	0.150091	1.60523	0.108444	0.154152
Slc6a8	3844.81	0.262754	0.0914449	2.87336	0.00406129	0.0103097
Slc6a9	2520.39	0.389717	0.145414	2.68005	0.00736107	0.016526
Slc7a1	3379.02	0.192021	0.117318	1.63676	0.10168	0.14593
Slc7a10	1329.66	0.264626	0.173682	1.52363	0.127601	0.176748
Slc7a11	7778.6	0.0332721	0.216336	0.153798	0.877769	0.903103
Slc7a14	12508.2	0.0472163	0.0788104	0.599113	0.549097	0.616325
Slc7a2	2917.55	0.14763	0.141235	1.04528	0.295896	0.364842
Slc7a3	576.074	0.584221	0.218494	2.67385	0.00749859	0.0167713
Slc7a4	3865.62	0.556099	0.236308	2.35328	0.0186087	0.0351293
Slc7a5	2734.01	0.556476	0.164038	3.39235	0.000692953	0.00254004
Slc7a6	2975.02	0.0485393	0.153745	0.315712	0.752221	0.798515
Slc7a6os	1270.16	0.0969367	0.0790526	1.22623	0.220112	0.282534
Slc7a7	119.514	0.395023	0.169161	2.33519	0.0195333	0.0366165
Slc7a8	4488.28	-0.203973	0.111043	-1.83687	0.0662284	0.101662
Slc8a1	75957.9	-0.658724	0.104619	-6.29639	3.04649e-10	2.07961e-08
Slc8a2	17624.6	0.492154	0.162554	3.02764	0.00246469	0.00695937
Slc8a3	9646.74	-0.405748	0.139998	-2.89824	0.0037526	0.00969571
Slc8b1	297.951	0.78247	0.174075	4.49502	6.95639e-06	6.83193e-05
Slc9a1	2770.52	0.419015	0.174803	2.39707	0.0165269	0.0319012
Slc9a2	591.376	0.575876	0.158106	3.64233	0.000270179	0.00122055
Slc9a3r1	2066	0.561316	0.138245	4.06029	4.90115e-05	0.000319846
Slc9a3r2	1638.12	0.596093	0.154213	3.86539	0.000110912	0.000601511
Slc9a5	1751.41	0.716249	0.21349	3.35496	0.000793773	0.00284756
Slc9a6	7370.46	-0.0233985	0.0980193	-0.238714	0.811328	0.848123
Slc9a7	7721.21	-0.380643	0.0826883	-4.60335	4.15747e-06	4.51075e-05
Slc9a8	3208.94	0.128158	0.107953	1.18717	0.235161	0.299153
Slc9a9	19545.8	-1.02206	0.157919	-6.47201	9.67068e-11	8.3516e-09
Slc9b2	458.418	-0.116771	0.119866	-0.974173	0.329971	0.400038
Slco1a4	7931.73	-0.522796	0.10804	-4.83892	1.30544e-06	1.73442e-05
Slco1c1	6310.52	-0.514186	0.0993098	-5.1776	2.24762e-07	4.21355e-06
Slco2a1	140.045	0.11838	0.137761	0.85931	0.390169	0.461618
Slco2b1	1482.77	0.0667738	0.0991551	0.673428	0.500675	0.571079
Slco3a1	7501.67	-0.220178	0.149252	-1.47521	0.140156	0.191739
Slco4a1	138.765	1.24486	0.20855	5.96912	2.38531e-09	1.09185e-07
Slco4c1	1196.08	-0.72605	0.140193	-5.17893	2.23158e-07	4.18954e-06
Slco5a1	1348.16	0.0499571	0.245736	0.203296	0.838904	0.871115
Slf1	7858.74	-0.727934	0.142218	-5.11844	3.08073e-07	5.46682e-06
Slf2	9820.97	-0.412337	0.106067	-3.88751	0.000101278	0.000562107
Slfn2	101.781	0.698634	0.165401	4.22388	2.40133e-05	0.000182733
Slfn5	553.837	-0.245454	0.172599	-1.4221	0.154996	0.209082
Slirp	2067.07	0.446924	0.166452	2.68501	0.0072528	0.0163368
Slit1	5188.28	0.359998	0.126339	2.84947	0.00437925	0.0109431
Slit2	13628	-1.0589	0.15163	-6.98343	2.88053e-12	4.10047e-10
Slit3	26043.1	-0.379116	0.232411	-1.63123	0.102842	0.147337
Slitrk1	8408.85	-0.475931	0.1057	-4.50265	6.71101e-06	6.6261e-05
Slitrk2	4667.65	-0.539123	0.121728	-4.42892	9.47048e-06	8.73649e-05
Slitrk3	5006.07	-0.402804	0.146602	-2.7476	0.00600332	0.0140374
Slitrk4	7381.38	-0.748754	0.157106	-4.76592	1.87994e-06	2.34838e-05
Slitrk5	5722.59	-0.0818553	0.100221	-0.81675	0.414071	0.485835
Slk	13774.6	-0.554075	0.170861	-3.24284	0.00118344	0.00390482
Slmap	18929.5	-0.583956	0.145379	-4.01679	5.89959e-05	0.000370987
Sltm	13814.7	-0.585689	0.137034	-4.27404	1.91963e-05	0.000153499
Slu7	5746.7	-0.289723	0.16203	-1.78808	0.0737626	0.111081
Slx1b	683.817	0.0427558	0.0828808	0.515871	0.605945	0.669025
Slx4	2631	-0.0477849	0.119826	-0.398787	0.69005	0.743608
Slx4ip	3097.18	-0.335135	0.0873956	-3.83469	0.000125723	0.000666918
Smad1	3324.71	-0.139456	0.0889053	-1.56859	0.116743	0.163952
Smad2	4304.89	-0.318189	0.0792919	-4.01289	5.99808e-05	0.000376181
Smad3	7261.27	0.195866	0.105736	1.85241	0.0639671	0.0985878
Smad4	6114.88	-0.127196	0.0935733	-1.35932	0.174047	0.23065
Smad5	3462.99	0.144403	0.0686042	2.10488	0.035302	0.0598407
Smad6	240.965	0.713022	0.186822	3.81658	0.000135314	0.00070622
Smad7	2096.73	0.393245	0.11791	3.33514	0.000852564	0.00301176
Smad9	1361.52	-0.117218	0.115898	-1.01139	0.31183	0.381548
Smap1	12691.6	-0.603692	0.11309	-5.33815	9.39004e-08	2.1731e-06
Smap2	11777.7	-0.0738876	0.0955273	-0.773471	0.439244	0.510814
Smarca1	12664.9	-0.72915	0.17543	-4.15636	3.23352e-05	0.000230655
Smarca2	25812.4	-0.16848	0.132495	-1.2716	0.203515	0.263924
Smarca4	15943.5	0.0449738	0.0721212	0.623587	0.532899	0.601689
Smarca5	9939.71	-0.412121	0.144965	-2.8429	0.00447054	0.0111282
Smarcad1	6287.9	-0.332468	0.099218	-3.35089	0.000805534	0.00287621
Smarcal1	4555.18	0.18684	0.0932394	2.00388	0.0450833	0.0734788
Smarcb1	3648.05	0.47348	0.134211	3.52787	0.000418911	0.00172491
Smarcc1	8320.88	-0.252186	0.0828721	-3.04308	0.0023417	0.00668691
Smarcc2	17312.7	-0.0124911	0.124574	-0.100271	0.92013	0.937572
Smarcd1	7474.1	0.138967	0.0953226	1.45786	0.144879	0.197325
Smarcd2	929.522	0.461556	0.120787	3.82125	0.000132776	0.000695502
Smarcd3	4436.35	0.416594	0.0926681	4.49554	6.93922e-06	6.82023e-05
Smarce1	4222.01	-0.242096	0.15291	-1.58325	0.113364	0.160056
Smc1a	10809.7	-0.608879	0.305026	-1.99615	0.0459174	0.0746222
Smc2	1522.15	-0.657208	0.192459	-3.4148	0.000638288	0.00238145
Smc3	10664.1	-0.70312	0.231107	-3.04239	0.00234704	0.00669681
Smc4	1069.2	-0.507646	0.205304	-2.47265	0.0134116	0.0268522
Smc5	6682.26	-0.660376	0.160142	-4.1237	3.72832e-05	0.000257308
Smc6	8240	-0.721794	0.18927	-3.81357	0.000136975	0.000713174
Smchd1	10169.2	-0.48218	0.12281	-3.92622	8.62913e-05	0.000497029
Smco3	442.967	-0.234494	0.130065	-1.8029	0.0714041	0.108183
Smco4	169.42	0.324679	0.192307	1.68833	0.0913469	0.133225
Smcr8	3972.64	0.119812	0.113476	1.05583	0.291045	0.359717
Smdt1	4105.9	0.186951	0.214235	0.872648	0.382855	0.454084
Smek1	6902.4	-0.363204	0.121106	-2.99906	0.00270818	0.0075111
Smg1	21779.7	-0.285132	0.0910589	-3.13129	0.00174038	0.00528529
Smg5	6631.46	0.483181	0.160735	3.00608	0.00264641	0.00737181
Smg6	10033.4	-0.317441	0.108122	-2.93594	0.00332538	0.00882545
Smg7	14663.1	-0.350026	0.100632	-3.47826	0.000504673	0.00199066
Smg8	1189.61	0.195456	0.0787566	2.48178	0.0130729	0.0263205
Smg9	2288.88	0.279495	0.133776	2.08927	0.0366832	0.0618099
Smim1	559.582	0.404034	0.158214	2.55371	0.0106581	0.0222577
Smim10l1	18070.4	-0.917497	0.32457	-2.82681	0.00470142	0.0115626
Smim10l2a	982.396	0.381043	0.138615	2.74893	0.005979	0.0139881
Smim11	880.172	-0.00853261	0.155832	-0.0547552	0.956333	0.965426
Smim12	1719.23	0.42819	0.205725	2.08137	0.0373998	0.0627887
Smim13	18570.5	-0.203809	0.0941313	-2.16516	0.0303757	0.0527391
Smim14	1097.25	0.0562917	0.155463	0.36209	0.717285	0.768037
Smim15	2537.99	-0.359403	0.162494	-2.2118	0.0269807	0.0478647
Smim17	187	0.107886	0.109648	0.983926	0.325152	0.395494
Smim18	475.769	-0.0963694	0.128811	-0.748145	0.454373	0.525812
Smim19	1161.28	-0.0618705	0.0733532	-0.843461	0.398971	0.470441
Smim20	1397.1	0.557194	0.159996	3.48256	0.000496652	0.00196807
Smim3	407.813	0.579231	0.0908898	6.37289	1.85494e-10	1.41347e-08
Smim4	899.466	-0.0695891	0.0993945	-0.70013	0.483846	0.554833
Smim7	5227.13	0.360248	0.205593	1.75224	0.079733	0.118542
Smim8	879.67	-0.142519	0.100642	-1.4161	0.156746	0.211157
Smn1	1047.62	0.0694553	0.17211	0.403551	0.686543	0.740814
Smndc1	2027.2	-0.226989	0.145255	-1.56269	0.118125	0.165658
Smo	738.663	0.524918	0.131637	3.98763	6.6736e-05	0.000411078
Smoc1	793.691	0.6267	0.198305	3.16029	0.00157611	0.00488094
Smoc2	1543	0.119406	0.118171	1.01045	0.312279	0.382025
Smox	2642.16	0.496303	0.104679	4.74119	2.12462e-06	2.58668e-05
Smpd1	6707.57	0.27527	0.154145	1.78579	0.0741333	0.111588
Smpd2	556.8	0.607978	0.164987	3.685	0.000228702	0.00107185
Smpd4	5587.71	0.0587035	0.0963981	0.608969	0.542545	0.610663
Smpdl3a	2183.45	-0.0976912	0.106109	-0.920672	0.357222	0.42827
Smpdl3b	244.844	1.03077	0.198468	5.19362	2.06243e-07	3.9473e-06
Sms	7070.27	-0.169995	0.10585	-1.606	0.108275	0.153928
Smtn	463.404	0.486215	0.12865	3.77936	0.000157232	0.000793758
Smu1	5209.84	-0.0487826	0.110845	-0.440097	0.659867	0.717336
Smug1	1072.88	0.435409	0.148909	2.92398	0.00345585	0.00910271
Smurf1	6007.27	0.0610222	0.155254	0.393048	0.694284	0.747424
Smurf2	6832.01	-0.354753	0.0923929	-3.83961	0.000123231	0.000655849
Smyd2	3542.49	-0.174337	0.051937	-3.35669	0.000788803	0.00283522
Smyd3	18569.4	-0.60236	0.176504	-3.41273	0.000643164	0.00239481
Smyd4	1460.77	-0.072742	0.0987114	-0.736916	0.461174	0.532636
Smyd5	2267.57	0.170308	0.101323	1.68084	0.0927949	0.135048
Snap23	2657.04	-0.436744	0.0987936	-4.42077	9.83485e-06	8.98598e-05
Snap25	189101	-0.479398	0.154913	-3.09464	0.00197055	0.00583984
Snap29	2264.9	-0.241412	0.184629	-1.30755	0.191024	0.250054
Snap47	19026.9	0.195009	0.128593	1.51648	0.129398	0.178884
Snap91	36978.7	-0.26651	0.0608682	-4.37847	1.19515e-05	0.000104396
Snapc1	3057.57	-0.0518476	0.0998738	-0.519131	0.603669	0.666775
Snapc2	1019.98	0.545063	0.221107	2.46515	0.0136956	0.0273026
Snapc3	6674.2	-0.515124	0.105918	-4.86342	1.15377e-06	1.57325e-05
Snapc4	2861.77	-0.0570711	0.137095	-0.416288	0.677199	0.732318
Snapc5	1311.85	0.0825945	0.206431	0.400107	0.689078	0.742622
Snapin	2294.81	0.101503	0.102035	0.994787	0.31984	0.390022
Snca	24210.5	-0.365771	0.080817	-4.52592	6.0134e-06	6.05736e-05
Sncaip	1172.46	-0.245392	0.200285	-1.22521	0.220496	0.282942
Sncb	7868.45	0.413749	0.187796	2.20319	0.0275817	0.0487572
Snd1	12227.9	-0.102081	0.10304	-0.990697	0.321834	0.392195
Sned1	1616.92	0.38536	0.189437	2.03424	0.0419273	0.069114
Snf8	2630.6	0.288907	0.0998566	2.89322	0.00381319	0.00980824
Snhg11	48331	-0.251108	0.120068	-2.09138	0.0364943	0.0615716
Snip1	893.46	0.280913	0.0963849	2.91449	0.00356273	0.0093179
Snn	13013.2	0.229048	0.138505	1.65372	0.0981838	0.141887
Snph	20612.8	0.27808	0.107187	2.59434	0.00947717	0.0202586
Snrk	7558.79	0.193318	0.0602251	3.20991	0.00132774	0.00427638
Snrnp200	14840.7	-0.027391	0.122683	-0.223267	0.823328	0.858865
Snrnp25	446.746	0.650796	0.212224	3.06656	0.0021654	0.00628936
Snrnp27	2345.03	-0.0929285	0.13402	-0.693395	0.488062	0.558759
Snrnp35	682.576	0.482438	0.180487	2.67297	0.00751826	0.0168061
Snrnp40	1589.04	0.172209	0.116059	1.48381	0.13786	0.189017
Snrnp48	3058.39	-0.235266	0.102797	-2.28866	0.0220993	0.0405891
Snrnp70	13869.5	0.466995	0.133272	3.50409	0.000458178	0.00184381
Snrpa	2036.69	0.78197	0.18136	4.31171	1.61997e-05	0.00013409
Snrpa1	1275.92	0.0703994	0.0772253	0.911611	0.361973	0.432964
Snrpb	2969.71	0.860656	0.354749	2.4261	0.0152623	0.0298348
Snrpb2	2990.59	-0.486242	0.164035	-2.96426	0.00303416	0.00821583
Snrpc	1181.53	0.601624	0.200728	2.99721	0.00272467	0.00754821
Snrpd1	4498.43	-0.540786	0.201258	-2.68702	0.00720921	0.0162612
Snrpd2	1927.28	0.978613	0.317688	3.08043	0.00206704	0.00604982
Snrpd3	3595.72	-0.166354	0.145531	-1.14308	0.253006	0.318584
Snrpe	1479.79	0.615723	0.199264	3.08999	0.00200163	0.00591178
Snrpf	1743.31	0.146675	0.192764	0.760904	0.446714	0.518432
Snrpg	1077.15	0.547395	0.155556	3.51895	0.000433262	0.00177106
Snrpn	6547.68	0.0454189	0.12203	0.372195	0.709748	0.761603
Snta1	1799.36	0.584622	0.1772	3.29923	0.000969516	0.00332692
Sntb1	657.596	-0.333315	0.23248	-1.43374	0.151646	0.205419
Sntb2	6056.37	-0.099744	0.0943775	-1.05686	0.290575	0.359171
Sntg1	65062.4	-1.01323	0.14491	-6.99215	2.7071e-12	3.9402e-10
Sntg2	3942.19	-0.533223	0.156886	-3.3988	0.000676828	0.00249883
Snu13	4630.19	0.364842	0.128588	2.83729	0.00454982	0.0112822
Snupn	1131.62	-0.179156	0.105253	-1.70216	0.0887258	0.129929
Snw1	6285.47	0.0977056	0.0944099	1.03491	0.300712	0.3699
Snx1	5143.7	0.146118	0.0749209	1.95029	0.0511411	0.0815965
Snx10	9750.04	-0.128691	0.105144	-1.22396	0.220969	0.283437
Snx11	2327.04	0.404582	0.154365	2.62093	0.0087689	0.0190527
Snx12	7764	-0.205949	0.0896342	-2.29766	0.0215811	0.0398463
Snx13	15406	-0.589208	0.119359	-4.93645	7.95558e-07	1.17986e-05
Snx14	3981.14	-0.156385	0.0888911	-1.75929	0.0785291	0.117102
Snx15	1923.95	0.413463	0.151691	2.7257	0.00641658	0.0147822
Snx16	3284.19	-0.20743	0.115889	-1.7899	0.07347	0.110705
Snx17	2935.73	0.558554	0.199758	2.79615	0.00517146	0.0124588
Snx18	2930.18	0.0572151	0.0665745	0.859414	0.390112	0.461592
Snx19	6505.4	-0.0114717	0.0662512	-0.173154	0.86253	0.89005
Snx2	7169.33	-0.455376	0.129395	-3.51928	0.000432713	0.00176993
Snx21	2197.29	0.465591	0.186226	2.50014	0.0124145	0.0252223
Snx22	177.991	0.826576	0.20657	4.00143	6.29607e-05	0.000391735
Snx24	2962.69	-0.321472	0.147264	-2.18296	0.0290391	0.0508478
Snx25	7004.07	-0.200743	0.0769179	-2.60984	0.00905854	0.0195456
Snx27	10366.1	0.12208	0.0694379	1.75811	0.0787281	0.117341
Snx29	6104.39	-0.178089	0.192002	-0.927541	0.353646	0.424847
Snx3	6709.37	0.258119	0.0921692	2.80049	0.00510256	0.0123173
Snx30	6018.77	-0.146312	0.0879531	-1.66352	0.0962083	0.139468
Snx32	5091.66	-0.00954232	0.111425	-0.0856387	0.931754	0.946365
Snx33	814.008	0.481378	0.123908	3.88498	0.00010234	0.000565354
Snx4	4831.06	-0.54998	0.135919	-4.04639	5.20135e-05	0.000335215
Snx5	6666.66	0.00858787	0.105728	0.0812259	0.935262	0.948813
Snx6	3434.73	-0.0932693	0.0698126	-1.33599	0.181551	0.2392
Snx7	3247.7	-0.741445	0.140244	-5.28681	1.24468e-07	2.69818e-06
Snx8	661.903	0.763237	0.226044	3.37649	0.000734163	0.00266845
Snx9	1296.74	0.0414513	0.113403	0.365521	0.714722	0.766063
Soat1	4408.32	0.146712	0.0546171	2.6862	0.00722704	0.0162901
Sobp	13778.6	-0.539525	0.129664	-4.16094	3.16937e-05	0.000227583
Socs2	1718.7	-0.244803	0.0696687	-3.51382	0.000441713	0.00179714
Socs3	146.221	0.469326	0.250805	1.87128	0.0613068	0.0949508
Socs4	1819.43	-0.308119	0.132599	-2.32369	0.0201418	0.0375583
Socs5	7372.87	0.278497	0.0820855	3.39277	0.000691902	0.00253691
Socs6	3924.93	-0.486113	0.124182	-3.9145	9.059e-05	0.000516486
Socs7	8213.62	0.40183	0.103998	3.86381	0.000111633	0.000605059
Sod1	7557.82	0.671826	0.128903	5.21186	1.86956e-07	3.65834e-06
Sod2	12871.7	0.0722736	0.101042	0.715283	0.474434	0.546101
Sod3	363.606	0.244976	0.170904	1.43341	0.15174	0.205481
Soga1	2280.05	0.490272	0.172929	2.83511	0.00458098	0.0113421
Soga3	11025.1	-0.135473	0.103023	-1.31498	0.188518	0.247122
Son	33032.9	-0.1468	0.077495	-1.89431	0.0581838	0.0907651
Sorbs1	17714.4	-0.0780287	0.14499	-0.538167	0.590462	0.654586
Sorbs2	70647.2	-0.965568	0.124836	-7.73467	1.0367e-14	3.73039e-12
Sorbs3	1375.66	0.180013	0.143237	1.25675	0.208844	0.269781
Sorcs1	28040.9	-0.668921	0.12188	-5.48834	4.05726e-08	1.09026e-06
Sorcs2	7709.5	0.31501	0.224522	1.40302	0.16061	0.215488
Sorcs3	22183.1	-0.433009	0.159227	-2.71945	0.00653898	0.0150188
Sord	1486.99	-0.109035	0.0916451	-1.18975	0.234145	0.298036
Sorl1	43173.4	0.069389	0.0852984	0.813486	0.41594	0.487697
Sort1	42070.6	-0.0554361	0.0580068	-0.955684	0.339232	0.410003
Sos1	9700.58	-0.547424	0.122884	-4.45479	8.39746e-06	7.946e-05
Sos2	5325.52	-0.322041	0.101309	-3.17879	0.00147891	0.00464883
Sowaha	4669.98	0.206859	0.153788	1.3451	0.178594	0.235616
Sowahb	1231.96	0.0344316	0.122526	0.281015	0.778699	0.821238
Sowahc	1102.12	-0.406351	0.142327	-2.85506	0.00430286	0.010798
Sox10	1500.8	0.273809	0.166172	1.64774	0.099406	0.143237
Sox11	2212.12	0.0466525	0.163988	0.284488	0.776037	0.818964
Sox12	660.13	0.171001	0.175297	0.975495	0.329315	0.399433
Sox13	611.016	0.372128	0.162313	2.29266	0.0218676	0.0402606
Sox17	335.696	0.0641014	0.132987	0.482012	0.629798	0.689462
Sox18	194.394	0.575131	0.296667	1.93864	0.0525448	0.0834422
Sox21	353.535	0.167587	0.132919	1.26082	0.207372	0.268121
Sox4	1694.6	-0.349895	0.213167	-1.64141	0.100711	0.144747
Sox5	21655.9	-0.776805	0.1447	-5.3684	7.94394e-08	1.89513e-06
Sox6	10842.9	-0.63533	0.12233	-5.19358	2.06293e-07	3.9473e-06
Sox8	2388.95	0.63921	0.134223	4.76228	1.91416e-06	2.37283e-05
Sox9	714.488	0.0888645	0.108504	0.819001	0.412786	0.484438
Sp1	2782.07	-0.183652	0.0961632	-1.9098	0.0561595	0.0881059
Sp100	400.179	-0.421839	0.202885	-2.0792	0.037599	0.0630413
Sp2	875.379	0.255581	0.0883013	2.89442	0.00379859	0.00978074
Sp3	9227.1	-0.607696	0.162191	-3.74679	0.00017911	0.000882203
Sp4	7959.01	-0.666393	0.139068	-4.79186	1.65241e-06	2.12355e-05
Sp8	236.161	1.28249	0.476613	2.69084	0.00712732	0.016113
Sp9	272.695	0.596959	0.281158	2.12322	0.0337355	0.0576303
Spa17	229.416	-0.443262	0.25742	-1.72194	0.0850804	0.12537
Spaca6	3806.74	-0.20735	0.14947	-1.38723	0.16537	0.220823
Spag1	1373.25	-0.109225	0.104451	-1.04571	0.295697	0.364701
Spag16	448.835	-0.714946	0.248954	-2.8718	0.00408136	0.0103545
Spag4	158.499	0.450108	0.220023	2.04573	0.0407827	0.0674665
Spag5	795.278	-0.0585479	0.138558	-0.422553	0.672621	0.72828
Spag6	1305.7	-0.657515	0.156825	-4.19266	2.75706e-05	0.000204431
Spag6l	436.593	-0.656487	0.141899	-4.62643	3.72023e-06	4.10843e-05
Spag7	2625.46	-0.00440387	0.0897555	-0.0490652	0.960867	0.968719
Spag9	41522	-0.39938	0.117483	-3.39946	0.000675183	0.00249467
Sparc	6443.06	0.494579	0.179003	2.76296	0.00572789	0.0135157
Sparcl1	109392	-0.249461	0.174551	-1.42916	0.152959	0.206838
Spast	6667.22	-0.221892	0.0832832	-2.66431	0.00771467	0.0171641
Spata1	666.632	-0.536765	0.205594	-2.6108	0.00903299	0.0195087
Spata13	1714.32	0.537844	0.172533	3.11733	0.00182494	0.00548093
Spata17	186.56	0.0288225	0.165592	0.174057	0.861821	0.889493
Spata2	2713.17	0.509608	0.133958	3.80423	0.000142244	0.000733821
Spata24	402.369	-0.0392211	0.107306	-0.365508	0.714732	0.766063
Spata2l	2692.57	0.450935	0.113931	3.95796	7.55936e-05	0.00045147
Spata32	125.144	-0.629811	0.17333	-3.63359	0.000279506	0.00125328
Spata5	6014.96	-0.516565	0.117966	-4.37893	1.19263e-05	0.000104246
Spata6	640.97	-0.577858	0.162375	-3.55878	0.000372579	0.00157212
Spata7	4975.26	-0.635007	0.0883815	-7.18484	6.72862e-13	1.22764e-10
Spats1	244.842	-0.350065	0.135771	-2.57834	0.0099275	0.0210132
Spats2	2758.59	-0.185508	0.083442	-2.2232	0.0262025	0.0467337
Spats2l	4586.19	-0.548856	0.101634	-5.40032	6.65227e-08	1.63828e-06
Spcs1	3325.74	0.386906	0.16071	2.40748	0.0160632	0.0311361
Spcs2	4840.08	0.104465	0.0684621	1.52588	0.12704	0.176084
Spcs3	6949.29	-0.338003	0.135048	-2.50284	0.0123203	0.0250737
Spdya	285.928	-0.994375	0.192839	-5.1565	2.51615e-07	4.63645e-06
Specc1	12631.1	-0.369438	0.0854395	-4.32398	1.53242e-05	0.000128144
Specc1l	9251.99	-0.136769	0.0751343	-1.82032	0.0687095	0.1048
Spef1	334.348	0.790982	0.149896	5.27688	1.31401e-07	2.80886e-06
Spef2	216.393	-0.429681	0.332691	-1.29153	0.196519	0.256107
Speg	8485.86	0.55811	0.18433	3.02778	0.00246359	0.00695937
Spen	5580.75	0.085267	0.115533	0.738029	0.460497	0.532044
Spg11	3340.92	-0.130891	0.084307	-1.55255	0.12053	0.168485
Spg20	3356.53	-0.126652	0.110398	-1.14723	0.251286	0.316958
Spg21	1754.34	0.156473	0.079148	1.97697	0.0480454	0.0774008
Sphk1	192.708	2.07123	0.222228	9.32029	1.16023e-20	3.00592e-17
Sphk2	1276.72	0.530827	0.202792	2.61759	0.00885527	0.0192087
Sphkap	31104.2	-0.570415	0.121236	-4.705	2.53871e-06	2.98968e-05
Spi1	197.14	0.288585	0.142189	2.02958	0.0423989	0.069708
Spice1	1837.81	-0.233178	0.0892794	-2.61177	0.0090074	0.0194799
Spidr	2190.34	-2.56913	0.691733	-3.71404	0.000203974	0.000977897
Spin1	16751.6	0.0854841	0.0660528	1.29418	0.195604	0.255069
Spin2c	405.34	-0.103917	0.138146	-0.752227	0.451914	0.523435
Spink10	2208.54	-0.419631	0.149343	-2.80984	0.00495662	0.0120332
Spint1	165.519	0.800692	0.194128	4.12456	3.71443e-05	0.000256622
Spint2	478.766	0.474419	0.11317	4.19211	2.76377e-05	0.000204699
Spire1	23255.1	-0.246382	0.0736653	-3.34461	0.000823971	0.00293234
Spns1	2408.4	0.808382	0.377991	2.13862	0.0324662	0.0557485
Spns2	3234.22	0.44044	0.139838	3.14965	0.00163465	0.00502737
Spock1	40672.3	-0.523351	0.149315	-3.50502	0.000456577	0.00183909
Spock2	36389.9	0.504095	0.157763	3.19526	0.00139707	0.00445645
Spock3	28476.7	-0.563697	0.19575	-2.87968	0.00398082	0.0101434
Spon1	7472.45	-0.167852	0.121405	-1.38258	0.166794	0.22245
Spop	13199.6	-0.354057	0.102332	-3.4599	0.000540382	0.00209548
Spopl	10115	-0.779995	0.143763	-5.42557	5.77694e-08	1.46361e-06
Spp1	680.399	0.788541	0.246422	3.19997	0.00137443	0.00439723
Sppl2a	6003.65	-0.262663	0.102198	-2.57013	0.010166	0.0214235
Sppl2b	1933.58	0.653927	0.30773	2.125	0.0335867	0.057429
Sppl3	6073.05	-0.0504474	0.110186	-0.45784	0.647067	0.705469
Spr	948.344	1.02382	0.230456	4.44257	8.88893e-06	8.31387e-05
Spred1	25300.7	-0.212201	0.121514	-1.74632	0.0807562	0.119857
Spred2	7578.77	0.199432	0.131033	1.52199	0.128011	0.17724
Spred3	2416.34	0.351762	0.0834991	4.21276	2.52267e-05	0.000189882
Sprn	12099.6	-0.15276	0.103724	-1.47275	0.140817	0.192543
Sprtn	1339.81	0.282822	0.0858705	3.29358	0.000989192	0.00338368
Spry1	449.845	0.00315703	0.111024	0.0284356	0.977315	0.98171
Spry2	2451.91	0.567284	0.120578	4.70469	2.54253e-06	2.99043e-05
Spry4	697.982	0.823673	0.155802	5.28668	1.24557e-07	2.69818e-06
Spryd3	7099.24	0.375278	0.147575	2.54297	0.0109916	0.0228149
Spryd4	439.858	0.213738	0.123815	1.72627	0.0842996	0.124378
Spryd7	3900.19	-0.102969	0.116058	-0.887219	0.374961	0.446309
Spsb1	1229.83	0.403292	0.102561	3.93222	8.41662e-05	0.000488043
Spsb3	2736.56	0.262216	0.117533	2.23099	0.0256815	0.0459438
Spsb4	311.415	0.512192	0.189946	2.69652	0.0070068	0.0158932
Sptan1	124400	-0.106529	0.10035	-1.06157	0.288429	0.356825
Sptb	14579.9	0.311513	0.105586	2.95033	0.00317438	0.00851014
Sptbn1	124632	-0.361607	0.147351	-2.45405	0.0141258	0.0280008
Sptbn2	75707.2	0.283844	0.10404	2.7282	0.00636805	0.0146939
Sptbn4	9754.22	0.517257	0.133586	3.87209	0.000107907	0.000589304
Sptlc1	2863.76	0.187847	0.0987449	1.90234	0.0571263	0.0893674
Sptlc2	4434.17	-0.15239	0.0859323	-1.77337	0.076167	0.114039
Sptssa	1310.85	0.0248384	0.121649	0.20418	0.838213	0.870537
Sptssb	276.725	-0.515958	0.130834	-3.9436	8.02681e-05	0.000471887
Spty2d1	2294.73	-0.106323	0.0815453	-1.30385	0.192286	0.251374
Sqle	3670.24	-0.131796	0.0718901	-1.8333	0.0667579	0.102347
Sqrdl	368.085	0.0888153	0.102618	0.865493	0.386768	0.458138
Sqstm1	20696.3	0.460666	0.126874	3.63088	0.000282452	0.00126044
Sra1	4148.58	0.297417	0.123359	2.41099	0.0159093	0.0308979
Srbd1	4209.33	-0.263673	0.0870063	-3.03051	0.00244143	0.00691285
Src	7360.21	0.482184	0.195028	2.47238	0.0134215	0.0268598
Srcap	672.948	0.61514	0.241292	2.54936	0.0107921	0.0224833
Srcin1	13846.8	0.472303	0.148964	3.17058	0.00152137	0.00475574
Srd5a1	457	-0.182024	0.136912	-1.32949	0.183685	0.241592
Srd5a3	712.641	0.109351	0.104612	1.0453	0.295884	0.364842
Srebf1	2538.49	0.787857	0.230086	3.42419	0.000616645	0.0023194
Srebf2	8912.98	0.49962	0.136536	3.65927	0.00025294	0.00116397
Srek1	11433	-0.445515	0.102188	-4.35974	1.30217e-05	0.000112231
Srek1ip1	2493.15	-0.436376	0.147766	-2.95316	0.00314536	0.00845857
Srf	2375.53	0.460883	0.133194	3.46024	0.000539699	0.00209382
Srfbp1	2293.69	-0.369547	0.106304	-3.47632	0.000508338	0.00200031
Srgap1	3697.62	-0.199667	0.179003	-1.11544	0.264661	0.331089
Srgap2	20173.4	-0.415011	0.0953832	-4.35098	1.35528e-05	0.000115883
Srgap3	27125.9	-0.174659	0.133068	-1.31255	0.189333	0.248016
Srgn	547.844	-0.66248	0.296147	-2.237	0.0252864	0.045337
Sri	3304.35	-0.273609	0.157148	-1.74109	0.0816685	0.121073
Srl	701.768	-0.0366831	0.0923612	-0.39717	0.691242	0.744706
Srm	1828.12	0.218106	0.172618	1.26352	0.206403	0.26715
Srp14	3569.87	0.284318	0.114998	2.47238	0.0134216	0.0268598
Srp19	2138.36	-0.32576	0.217707	-1.49632	0.134569	0.184936
Srp54a	631.812	0.557877	0.165944	3.36184	0.00077425	0.00279221
Srp54b	200.383	0.328729	0.262839	1.25069	0.211049	0.27233
Srp54c	2142.84	-0.727702	0.200251	-3.63396	0.000279107	0.00125279
Srp68	2929.31	0.283463	0.108572	2.61084	0.00903202	0.0195087
Srp72	8664.89	-0.205247	0.114206	-1.79716	0.0723095	0.109287
Srp9	3808.32	0.241945	0.116418	2.07825	0.0376868	0.063164
Srpk1	7032.43	-0.0558459	0.0602362	-0.927115	0.353867	0.425034
Srpk2	27820.1	-0.395312	0.0774066	-5.10696	3.27379e-07	5.74617e-06
Srpk3	334.23	-0.0586341	0.180292	-0.325218	0.745016	0.792256
Srpr	5205.31	-0.0872201	0.116134	-0.751032	0.452634	0.524034
Srprb	961.835	0.554337	0.205094	2.70284	0.00687502	0.0156491
Srr	8264.18	-0.235672	0.125058	-1.8845	0.0594972	0.0924687
Srrd	849.364	0.16893	0.123491	1.36795	0.171328	0.227606
Srrm1	7920.36	-0.444878	0.162064	-2.74509	0.0060495	0.0141173
Srrm2	28482.1	-0.277799	0.164019	-1.6937	0.090322	0.131909
Srrm3	4913.07	0.0722548	0.0823733	0.877163	0.380398	0.451583
Srrm4	5639.99	-0.329116	0.179978	-1.82865	0.0674527	0.103211
Srrt	6179.25	0.309428	0.089272	3.46612	0.00052803	0.00206151
Srsf1	14489.6	-0.187009	0.0927126	-2.01708	0.0436868	0.0715085
Srsf10	8898.41	-0.41804	0.140422	-2.97704	0.00291046	0.00794899
Srsf11	10973	-0.474492	0.160695	-2.95275	0.00314958	0.00846817
Srsf12	2054.26	-0.547071	0.138673	-3.94504	7.97862e-05	0.00046972
Srsf2	5454.62	0.247208	0.089536	2.76099	0.00576266	0.0135702
Srsf3	9618.57	0.158664	0.0737632	2.15099	0.0314773	0.0543458
Srsf4	3857.18	-0.100589	0.0964583	-1.04283	0.297028	0.36589
Srsf5	25734.8	-0.493537	0.201633	-2.4477	0.0143773	0.0284465
Srsf6	5966.32	0.157742	0.086386	1.82602	0.0678474	0.103717
Srsf7	6433.67	0.127032	0.0920258	1.3804	0.167465	0.223229
Srsf9	2644.4	0.444734	0.118799	3.74358	0.000181416	0.000890176
Srxn1	5731.88	0.376649	0.0879132	4.28433	1.83295e-05	0.000147424
Ss18	2727.09	-0.0398474	0.0653086	-0.610141	0.541768	0.609949
Ss18l1	4766.02	0.0571261	0.0583311	0.979342	0.327411	0.397645
Ss18l2	2175.13	0.180724	0.128654	1.40473	0.160101	0.214962
Ssb	11531	-0.647083	0.177591	-3.64368	0.00026877	0.00121585
Ssbp1	2230.44	-0.844369	0.312647	-2.70071	0.00691911	0.0157301
Ssbp2	26638.7	-0.365963	0.118441	-3.08983	0.00200273	0.00591236
Ssbp3	9777.53	0.201165	0.106967	1.88063	0.0600225	0.0932069
Ssbp4	3172.07	1.01785	0.342141	2.97496	0.00293028	0.0079947
Ssfa2	3285.64	0.00184578	0.0855409	0.0215777	0.982785	0.986217
Ssh1	1754.05	0.189507	0.115405	1.64211	0.100568	0.14459
Ssh2	20166.7	-0.554449	0.107427	-5.16116	2.45423e-07	4.54823e-06
Ssh3	1801.42	0.362233	0.213593	1.6959	0.0899039	0.131402
Ssna1	1095.01	0.732648	0.213428	3.43276	0.00059746	0.00226037
Sspn	591.927	-0.0777714	0.157002	-0.495353	0.620351	0.682002
Sspo	115.271	1.11561	0.226747	4.92006	8.65195e-07	1.26424e-05
Ssr1	11523.2	-0.0171286	0.09121	-0.187793	0.851039	0.881244
Ssr2	2647.03	0.362042	0.138963	2.6053	0.00917929	0.0197555
Ssr3	10252.4	-0.256609	0.126807	-2.02362	0.043009	0.0705596
Ssr4	1988.62	0.336369	0.150339	2.2374	0.0252604	0.0452967
Ssrp1	6409.64	0.0287622	0.086659	0.331901	0.739964	0.787827
Sssca1	945.782	1.04309	0.280041	3.72477	0.000195497	0.000945656
Sst	8755.6	0.248133	0.185114	1.34043	0.180106	0.237441
Sstr1	747.775	0.746842	0.215719	3.4621	0.000535982	0.00208189
Sstr2	1297.67	0.178358	0.140501	1.26945	0.204282	0.264759
Sstr3	2214.4	0.180121	0.0908878	1.9818	0.0475016	0.0766454
Sstr4	815.373	0.582283	0.184228	3.16066	0.00157411	0.00487706
Ssu72	5897.12	-0.0114262	0.0956011	-0.11952	0.904863	0.924876
Ssx2ip	9155.63	-0.36969	0.111088	-3.32789	0.000875049	0.00307149
St13	16516.1	-0.145997	0.116792	-1.25007	0.211275	0.272569
St18	10668.3	-0.929109	0.127299	-7.29864	2.90685e-13	6.07345e-11
St3gal1	1934.1	0.0531597	0.127165	0.418038	0.67592	0.731304
St3gal2	4348.76	0.443721	0.111397	3.98324	6.79812e-05	0.00041598
St3gal3	5168.81	-0.0153089	0.0721459	-0.212193	0.831956	0.865588
St3gal4	1919.75	0.205356	0.105003	1.95571	0.0504988	0.0807607
St3gal5	7857.47	-0.142517	0.073694	-1.9339	0.0531251	0.0841504
St3gal6	2674.56	-0.402867	0.103577	-3.88953	0.000100438	0.000558638
St5	2476.7	-0.0298175	0.113835	-0.261936	0.79337	0.833589
St6gal1	3146.14	0.0605267	0.114391	0.529121	0.596722	0.660114
St6gal2	15318.4	-0.842565	0.131532	-6.40576	1.49625e-10	1.16762e-08
St6galnac2	212.524	0.319773	0.132612	2.41135	0.0158936	0.0308814
St6galnac3	13543.6	-0.554929	0.220798	-2.51329	0.0119612	0.0244702
St6galnac4	1686.33	0.517227	0.196299	2.6349	0.0084163	0.0184444
St6galnac5	11298.1	-0.314163	0.126612	-2.48131	0.0130901	0.0263388
St6galnac6	5219.42	0.509486	0.332776	1.53102	0.125764	0.174558
St7	9062.09	-0.415335	0.108603	-3.82433	0.00013113	0.000687993
St7l	5720.15	-0.390398	0.0880762	-4.4325	9.3148e-06	8.63118e-05
St8sia1	4144.72	-0.275477	0.0957343	-2.87751	0.00400825	0.0101994
St8sia2	375.143	0.0146246	0.230217	0.0635252	0.949348	0.959549
St8sia3	12707.7	-0.359155	0.179469	-2.00121	0.0453702	0.0738255
St8sia4	3289.45	-0.693028	0.159125	-4.35524	1.32921e-05	0.000114031
St8sia5	5082.26	0.122624	0.0886009	1.384	0.166358	0.221959
St8sia6	355.454	-0.429704	0.15607	-2.75328	0.0059002	0.0138337
Stab1	1127.79	1.13565	0.176878	6.42055	1.35784e-10	1.09934e-08
Stac	373.076	0.0287398	0.298371	0.0963226	0.923264	0.939833
Stac2	2755.22	0.222006	0.13109	1.69354	0.0903529	0.131939
Stac3	139.671	0.62647	0.214046	2.9268	0.0034247	0.00903903
Stag1	22869.1	-0.655242	0.117715	-5.56632	2.60181e-08	7.47314e-07
Stag2	12678.6	-0.448951	0.126774	-3.54135	0.00039808	0.00165758
Stam	9191.09	-0.281553	0.0733404	-3.83899	0.000123542	0.000657233
Stam2	4341	-0.238948	0.0680644	-3.51062	0.000447064	0.00180977
Stambp	937.442	-0.151833	0.179683	-0.845005	0.398108	0.469467
Stambpl1	2301.48	-0.29228	0.085528	-3.41736	0.000632311	0.00236187
Star	134.944	0.139039	0.141934	0.979602	0.327283	0.397564
Stard10	2674	0.421695	0.171377	2.46062	0.0138696	0.0275943
Stard13	1077.17	0.161514	0.0998728	1.61719	0.105836	0.150975
Stard3	1915.28	0.697392	0.19639	3.55105	0.000383694	0.00160958
Stard3nl	2551.63	0.293912	0.154294	1.90489	0.0567948	0.0889302
Stard4	1585.24	-0.0240162	0.111127	-0.216115	0.828898	0.863147
Stard5	445.203	0.472218	0.146111	3.2319	0.00122968	0.00402763
Stard6	172.017	-0.380354	0.173887	-2.18736	0.0287166	0.0503678
Stard7	6979.2	0.201049	0.129176	1.5564	0.119613	0.167383
Stard8	3547.98	0.0110324	0.109554	0.100703	0.919787	0.937444
Stard9	3065.27	-0.309097	0.117611	-2.62813	0.00858555	0.0187297
Stat1	663.626	0.0469952	0.110655	0.424699	0.671056	0.727071
Stat2	1190.17	0.202013	0.110562	1.82715	0.0676776	0.103494
Stat3	3344.33	0.362111	0.0832251	4.35098	1.35528e-05	0.000115883
Stat4	150.826	-0.695151	0.170597	-4.07482	4.60503e-05	0.000304822
Stat5a	137.483	0.254647	0.19964	1.27553	0.202122	0.262459
Stat5b	2594.04	0.35943	0.148473	2.42084	0.0154846	0.0301908
Stat6	967.558	0.181729	0.0917191	1.98137	0.0475498	0.0766979
Stau1	4807.55	-0.1382	0.120327	-1.14854	0.250747	0.316476
Stau2	22034.7	-0.54817	0.0871445	-6.29036	3.16737e-10	2.12591e-08
Stc1	285.243	0.31135	0.143766	2.16566	0.0303369	0.0526929
Stc2	145.48	0.0208171	0.138499	0.150305	0.880524	0.905191
Steap2	1571.21	-0.50178	0.162721	-3.08369	0.00204453	0.00600154
Steap3	250.389	0.54253	0.132107	4.10673	4.01298e-05	0.000274467
Stim1	6875.37	0.0107344	0.110797	0.0968829	0.922819	0.939574
Stim2	11003.6	-0.280187	0.109938	-2.54858	0.0108162	0.0225263
Stip1	11553.1	-0.0274615	0.169425	-0.162086	0.871238	0.897996
Stk10	882.725	0.0799503	0.115217	0.693909	0.487739	0.558458
Stk11	3164.82	0.533733	0.147468	3.6193	0.000295402	0.00130691
Stk11ip	2096.49	0.420379	0.191417	2.19614	0.0280821	0.0494394
Stk16	2230.32	0.362059	0.130264	2.77941	0.00544573	0.0129867
Stk17b	942.273	-0.232334	0.141942	-1.63682	0.101667	0.145928
Stk19	1167.4	0.472131	0.16941	2.78691	0.0053213	0.0127369
Stk24	4081.27	-0.144109	0.0869521	-1.65734	0.0974512	0.14097
Stk25	13653.8	0.107144	0.0672451	1.59333	0.111087	0.157325
Stk26	1039.07	-0.259966	0.170319	-1.52635	0.126923	0.175958
Stk3	8081.84	-0.736029	0.136774	-5.38136	7.39246e-08	1.77996e-06
Stk32a	1534.32	-0.128782	0.208311	-0.618221	0.53643	0.604832
Stk32c	9227.23	0.2373	0.0991591	2.39312	0.0167058	0.0321843
Stk33	266.348	-0.600415	0.193982	-3.0952	0.00196679	0.00583442
Stk35	2589.81	0.257946	0.0828615	3.11298	0.00185209	0.00554984
Stk36	258.404	0.442679	0.152304	2.90654	0.0036545	0.00949656
Stk38	3591.47	-0.0855425	0.0894739	-0.956061	0.339041	0.409887
Stk38l	4209.37	-0.225071	0.0893678	-2.51848	0.0117862	0.0241809
Stk39	15431.5	-0.367978	0.101997	-3.60773	0.000308886	0.00134997
Stk4	4834.21	-0.0797507	0.0811229	-0.983085	0.325565	0.395886
Stk40	2525.2	0.597122	0.110588	5.39951	6.68249e-08	1.64204e-06
Stmn1	28865.3	-0.152345	0.13019	-1.17018	0.24193	0.30662
Stmn2	15635.7	-0.216695	0.140373	-1.54371	0.122659	0.170981
Stmn3	22753.1	0.318977	0.174127	1.83186	0.0669715	0.102596
Stmn4	7557.74	0.0852672	0.160279	0.531993	0.594731	0.658361
Stn1	1095.2	0.0501632	0.0826911	0.606634	0.544094	0.611663
Stom	702.511	0.338999	0.122761	2.76147	0.00575425	0.0135578
Stoml1	2871.26	0.523652	0.2186	2.39548	0.0165985	0.0320061
Stoml2	2603.7	-0.0548527	0.0806923	-0.679775	0.496647	0.567334
Ston1	259.814	0.526918	0.223936	2.35298	0.0186235	0.0351521
Ston2	1777.27	0.0750839	0.154969	0.484509	0.628025	0.688102
Stox1	446.525	-0.205556	0.120065	-1.71204	0.0868896	0.127601
Stox2	20474.6	-0.202871	0.126101	-1.6088	0.107661	0.153308
Stpg1	228.073	-0.341741	0.167844	-2.03606	0.0417443	0.0688685
Stpg2	398.873	-0.771035	0.186851	-4.12648	3.68356e-05	0.000254898
Stra13	433.178	0.0657547	0.163486	0.402203	0.687534	0.741575
Stra6	156.866	1.21979	0.191974	6.35393	2.09888e-10	1.56273e-08
Strada	2670.07	-0.0209657	0.103603	-0.202366	0.839631	0.87173
Stradb	2744.13	-0.244412	0.0987429	-2.47523	0.0133149	0.0266875
Strap	8135.92	-0.280502	0.128495	-2.18299	0.0290369	0.0508478
Strbp	70019.3	-0.569004	0.0985036	-5.77647	7.6282e-09	2.7222e-07
Strip1	4163.01	0.328329	0.0794103	4.13459	3.55593e-05	0.000248053
Strip2	7143.52	-0.0255816	0.134467	-0.190245	0.849117	0.879699
Strn	18700.8	-0.241158	0.117418	-2.05383	0.0399917	0.0663736
Strn3	23520.7	-0.618105	0.129047	-4.78978	1.66967e-06	2.13514e-05
Strn4	15080.4	0.425201	0.172008	2.47198	0.0134369	0.026872
Stt3a	4660.28	-0.337465	0.134187	-2.51488	0.0119072	0.0243713
Stt3b	8734.59	0.105566	0.0662554	1.59331	0.11109	0.157325
Stub1	5456.26	0.539677	0.118973	4.53611	5.73007e-06	5.81719e-05
Stx12	9562.87	-0.187369	0.100383	-1.86653	0.061967	0.0958472
Stx16	7509.17	0.113041	0.0661814	1.70805	0.0876278	0.128554
Stx17	3129.42	-0.574183	0.118902	-4.82905	1.37188e-06	1.80787e-05
Stx18	5445.3	-0.117485	0.120739	-0.97305	0.330528	0.400567
Stx1a	13916.1	0.0661563	0.113406	0.583358	0.559652	0.625948
Stx1b	17938.5	0.0516438	0.141758	0.364309	0.715628	0.766833
Stx2	1208.11	0.181851	0.094103	1.93247	0.053302	0.0843894
Stx3	2879.67	-0.440177	0.0804717	-5.46996	4.5014e-08	1.18093e-06
Stx4a	1182.55	0.46605	0.125079	3.72603	0.000194517	0.00094162
Stx5a	4670.2	0.208039	0.0984457	2.11324	0.0345805	0.0587985
Stx6	7682.79	0.0297839	0.0565032	0.527119	0.598111	0.661368
Stx7	10198.4	-0.264621	0.0990095	-2.67269	0.00752467	0.0168166
Stx8	4463.9	-0.323651	0.131523	-2.4608	0.0138629	0.0275853
Stxbp1	34103.8	0.154117	0.100216	1.53784	0.124087	0.172655
Stxbp2	1194.24	0.0961028	0.126949	0.757019	0.449039	0.52071
Stxbp3	2533.89	-0.502236	0.148162	-3.38978	0.000699478	0.00256106
Stxbp4	3750.3	-0.385998	0.0955769	-4.03862	5.37672e-05	0.000344632
Stxbp5	29140.8	-0.497138	0.102255	-4.86176	1.16349e-06	1.58151e-05
Stxbp5l	42666.7	-0.789634	0.123482	-6.39475	1.60815e-10	1.23266e-08
Stxbp6	11129.8	-0.533272	0.111951	-4.76343	1.90329e-06	2.36388e-05
Styx	1993.17	-0.517189	0.108632	-4.76092	1.92708e-06	2.38655e-05
Sub1	15888.6	-0.0946471	0.100521	-0.941561	0.346417	0.417782
Sucla2	12836	-0.352725	0.139521	-2.5281	0.011468	0.0235992
Suclg1	5958.66	0.292164	0.070284	4.15691	3.22581e-05	0.000230232
Suclg2	1920.2	-0.25549	0.112166	-2.27779	0.0227392	0.0415406
Suco	6785.01	-0.35036	0.107833	-3.2491	0.00115771	0.00383456
Suds3	5649.35	0.227705	0.0894041	2.54692	0.0108678	0.0226191
Sufu	1358.17	0.299265	0.150904	1.98315	0.0473505	0.0764524
Sugct	1024.56	-0.653098	0.148051	-4.4113	1.0275e-05	9.29768e-05
Sugp1	3177.28	-0.0585507	0.101822	-0.575031	0.56527	0.631034
Sugp2	7504.24	0.241606	0.10634	2.27202	0.0230852	0.0420185
Sugt1	9646.15	-0.167121	0.114991	-1.45333	0.146131	0.198801
Sulf1	4858.19	-0.307882	0.109962	-2.7999	0.00511177	0.0123334
Sulf2	7759.6	-0.0473171	0.15215	-0.31099	0.755809	0.801338
Sult1a1	570.61	0.728524	0.179187	4.06572	4.78848e-05	0.000313758
Sult2b1	519.743	0.0832781	0.137252	0.606755	0.544014	0.611626
Sult4a1	18768.2	0.486316	0.19063	2.55111	0.0107381	0.0224033
Sumf1	2897.74	-0.298402	0.0766912	-3.89095	9.98513e-05	0.000556892
Sumf2	1061.62	0.292785	0.152173	1.92402	0.0543516	0.0857519
Sumo1	8568.63	-0.476847	0.138332	-3.44712	0.000566606	0.00217154
Sumo2	4757.64	-0.137602	0.228914	-0.601108	0.547768	0.615153
Sun1	10755.5	-0.355667	0.0737341	-4.82364	1.40965e-06	1.85199e-05
Sun2	3250.6	0.407559	0.229912	1.77267	0.0762831	0.114187
Suox	616.087	0.351587	0.126624	2.77661	0.00549282	0.013075
Supt16	9223.88	-0.356948	0.170923	-2.08836	0.0367658	0.0619168
Supt20	4077.33	-0.328285	0.105295	-3.11777	0.00182222	0.00547427
Supt3	5481.83	-0.589393	0.123531	-4.77122	1.83116e-06	2.29854e-05
Supt4a	1731.77	0.438725	0.173552	2.52792	0.0114741	0.023608
Supt5	10529.3	0.115356	0.111985	1.0301	0.302965	0.372142
Supt6	14134.2	-0.158592	0.171581	-0.924298	0.355331	0.426319
Supt7l	1403.11	-0.162722	0.0876891	-1.85567	0.0635001	0.0979496
Supv3l1	2145.83	0.0763987	0.0585322	1.30524	0.19181	0.250803
Surf1	2481.24	0.422364	0.101632	4.15582	3.24117e-05	0.000231074
Surf2	1873.55	-0.0668971	0.135919	-0.492184	0.62259	0.683824
Surf4	4104.18	0.435473	0.12288	3.5439	0.000394259	0.00164651
Surf6	1505.29	0.264995	0.078472	3.37693	0.000732991	0.00266714
Susd1	2067.07	-0.28788	0.129578	-2.22168	0.0263051	0.0468845
Susd2	765.416	0.0368905	0.109902	0.335666	0.737123	0.785125
Susd4	9103.44	-0.0197652	0.144722	-0.136574	0.891367	0.913944
Susd5	529.096	-0.1845	0.0945493	-1.95136	0.0510137	0.0814276
Susd6	5631.48	-0.124771	0.0945627	-1.31945	0.187019	0.24548
Suv39h1	1492.76	0.303739	0.133823	2.2697	0.0232259	0.0422026
Suv39h2	575.724	-0.707948	0.212402	-3.33306	0.00085896	0.00302417
Suv420h1	8283.09	-0.155313	0.0731604	-2.12291	0.0337614	0.0576593
Suv420h2	512.989	0.593252	0.207613	2.8575	0.00426995	0.01073
Suz12	4798.53	-0.259586	0.0939303	-2.7636	0.0057167	0.0134988
Sv2a	22698.8	0.488346	0.13509	3.61496	0.000300392	0.00132203
Sv2b	69749.7	-0.266261	0.0811778	-3.27998	0.00103815	0.00350212
Sv2c	6717.78	0.0466994	0.155014	0.30126	0.763216	0.807539
Svbp	359.778	0.583636	0.151723	3.84672	0.000119711	0.000641859
Svep1	246.28	0.778025	0.300079	2.59273	0.00952171	0.0203337
Svil	2303.56	0.145224	0.156244	0.929472	0.352645	0.42388
Svip	3641.11	0.230156	0.131653	1.7482	0.0804291	0.119468
Svop	11965.3	0.454103	0.208311	2.17993	0.0292626	0.0511355
Swap70	1382.96	-0.0876595	0.092139	-0.951384	0.34141	0.412519
Swi5	8082.32	-0.367599	0.191296	-1.92162	0.0546535	0.0861291
Swsap1	758.891	0.465913	0.165806	2.80998	0.0049544	0.0120332
Swt1	2743.75	-0.611397	0.15809	-3.86739	0.000110006	0.000597741
Syap1	2945.82	-0.120253	0.0984067	-1.222	0.221708	0.284329
Sybu	15629	-0.385926	0.0815099	-4.73472	2.19361e-06	2.65571e-05
Sycp2	888.18	-0.793668	0.184914	-4.29208	1.77005e-05	0.000143937
Syde1	429.467	0.192808	0.154857	1.24507	0.213106	0.274602
Syde2	437.726	-0.089705	0.197887	-0.453315	0.650322	0.708517
Syf2	2827.2	0.353256	0.101651	3.47518	0.000510511	0.00200703
Syk	346.057	0.205262	0.114205	1.79732	0.0722844	0.109274
Sympk	7704.38	0.413612	0.146297	2.82721	0.0046956	0.011553
Syn1	17355.2	-0.249185	0.13618	-1.82982	0.0672769	0.10299
Syn2	35907	-0.152348	0.0804181	-1.89445	0.0581649	0.0907521
Syn3	8442.71	-0.384838	0.210609	-1.82726	0.0676605	0.103492
Sync	126.919	0.148692	0.180694	0.822893	0.410569	0.482317
Syncrip	5977.45	-0.583823	0.198337	-2.94359	0.00324425	0.00865979
Syndig1	9667.21	-0.642037	0.108797	-5.90126	3.60743e-09	1.5112e-07
Syndig1l	1317.01	0.832759	0.261337	3.18654	0.00143987	0.00455174
Syne1	106932	-0.359576	0.111483	-3.22539	0.00125803	0.00410286
Syne2	3766.2	0.06501	0.118995	0.546327	0.584841	0.649355
Syne3	237.36	1.01109	0.161261	6.26989	3.61302e-10	2.38507e-08
Syngap1	14142.5	0.403908	0.140869	2.86725	0.00414054	0.0104759
Syngr1	23629.8	0.475392	0.24754	1.92046	0.0547993	0.0863166
Syngr3	7747.76	0.505855	0.162743	3.10831	0.00188163	0.00562665
Synj1	31528.8	-0.211066	0.0879837	-2.39892	0.0164434	0.0317637
Synj2	11216.6	0.133247	0.0933127	1.42796	0.153302	0.207186
Synm	3478.39	-0.234208	0.132636	-1.76579	0.0774306	0.115744
Synpo	10359.3	0.383685	0.115822	3.31272	0.000923935	0.00321134
Synpo2	820.078	-0.03846	0.156742	-0.245372	0.806169	0.84382
Synpr	14190.7	-0.222191	0.147725	-1.50409	0.132559	0.1826
Synrg	8790.93	-0.116785	0.0688301	-1.69671	0.0897511	0.131238
Syp	65565.5	0.260633	0.13553	1.92306	0.0544719	0.0859057
Sypl	3938.54	-0.36516	0.109668	-3.32969	0.000869428	0.0030555
Syt1	291529	-0.666038	0.124478	-5.35066	8.76342e-08	2.05283e-06
Syt10	1321.1	-0.0897718	0.275764	-0.325538	0.744774	0.792232
Syt11	38481.1	0.0425473	0.0861704	0.493757	0.621477	0.682892
Syt12	3309.63	0.371961	0.105069	3.54017	0.000399874	0.00166344
Syt13	14734.4	0.330843	0.110842	2.98481	0.00283754	0.00779916
Syt14	11156	-0.456741	0.11914	-3.83363	0.000126265	0.000668423
Syt16	17146.4	-0.469519	0.0820403	-5.72303	1.0464e-08	3.52998e-07
Syt17	4241.31	0.192382	0.0931766	2.0647	0.0389514	0.0649475
Syt2	4060.77	0.198439	0.145924	1.35988	0.173869	0.230461
Syt3	2316.34	0.375636	0.172105	2.1826	0.0290654	0.0508802
Syt4	17671	-0.318139	0.122567	-2.59563	0.0094417	0.0201961
Syt5	7763.46	0.466275	0.13497	3.45465	0.000551015	0.00212626
Syt6	4626.09	0.135572	0.188763	0.718214	0.472625	0.544406
Syt7	17577.9	0.0778058	0.0789077	0.986036	0.324115	0.394456
Syt9	1136.32	-0.215519	0.137286	-1.56986	0.116448	0.163626
Sytl2	7352.17	-0.858159	0.121996	-7.03433	2.00216e-12	3.16293e-10
Sytl5	1328.16	-0.6788	0.194818	-3.48428	0.000493458	0.00196021
Syvn1	1400.73	0.477461	0.17979	2.65566	0.00791525	0.0175272
Szrd1	2041.71	0.647578	0.159844	4.0513	5.09344e-05	0.000330398
Szt2	3213.35	0.348046	0.200298	1.73764	0.0822737	0.121845
Tab1	2412.97	0.314851	0.146762	2.14531	0.0319278	0.0549625
Tab2	9351.82	-0.579939	0.146257	-3.9652	7.33336e-05	0.000441015
Tab3	3904.47	-0.693696	0.162792	-4.26123	2.03303e-05	0.000160584
Tac1	3213.8	0.331139	0.197542	1.6763	0.0936803	0.136184
Tac2	262.255	-0.0124905	0.239908	-0.0520636	0.958478	0.967139
Tacc1	22824.1	0.0232632	0.0612148	0.380026	0.703926	0.756108
Tacc2	4880.94	-0.0146043	0.119871	-0.121834	0.903031	0.923272
Tacc3	294.613	-0.0339229	0.155557	-0.218073	0.827372	0.862223
Taco1	686.827	0.212241	0.17395	1.22013	0.222416	0.285208
Tacr1	562.213	0.260372	0.271584	0.958718	0.337701	0.408381
Tacr3	191.462	0.0809744	0.233961	0.346102	0.729266	0.778549
Tada1	2469.88	0.316139	0.112762	2.80359	0.00505364	0.0122227
Tada2a	4835.13	-0.398396	0.0873647	-4.56015	5.11177e-06	5.31151e-05
Tada2b	2117.17	0.207587	0.092379	2.24712	0.0246325	0.0443241
Tada3	1408.89	0.338127	0.125365	2.69713	0.00699396	0.0158696
Taf1	12237.4	-0.503855	0.156339	-3.22283	0.00126931	0.00412925
Taf10	2362.61	0.225116	0.113761	1.97885	0.0478326	0.0770964
Taf11	1807.71	0.0675371	0.133854	0.504558	0.613869	0.676368
Taf12	1106.98	0.126489	0.0843677	1.49925	0.133808	0.184085
Taf13	1454.28	0.154307	0.0924608	1.66889	0.0951383	0.138086
Taf15	5266.8	-0.460284	0.109592	-4.19998	2.6694e-05	0.00019919
Taf1a	1300.84	0.159303	0.0657355	2.42339	0.0153763	0.0300158
Taf1b	4469.77	-0.278952	0.0836139	-3.33619	0.000849337	0.00300364
Taf1c	630.119	0.893797	0.284053	3.14658	0.00165191	0.00507081
Taf1d	2946.35	-0.426354	0.137477	-3.10128	0.00192688	0.00573152
Taf2	5858.03	-0.272658	0.0899392	-3.03159	0.00243272	0.00689422
Taf3	2542.24	-0.343187	0.120137	-2.85664	0.00428155	0.0107508
Taf4	2687.36	0.161115	0.143162	1.1254	0.26042	0.32676
Taf4b	1401.06	-0.592045	0.116423	-5.0853	3.67047e-07	6.29765e-06
Taf5	825.476	-0.136955	0.133429	-1.02643	0.304691	0.374013
Taf5l	1776.81	0.0455911	0.0693894	0.657033	0.51116	0.580925
Taf6	1905.14	0.0974257	0.0840732	1.15882	0.24653	0.311809
Taf6l	1005.29	0.352822	0.124381	2.83664	0.00455915	0.0112945
Taf7	1016.59	-0.520354	0.199455	-2.60888	0.00908381	0.0195924
Taf8	1241.11	0.381741	0.118702	3.21598	0.00130001	0.00420797
Taf9b	2605.38	-0.335798	0.137017	-2.45078	0.0142549	0.0282265
Tagap1	2044.45	-0.248344	0.135787	-1.82892	0.0674109	0.103159
Tagln	424.824	1.51334	0.218237	6.93437	4.08029e-12	5.62299e-10
Tagln2	360.96	0.474611	0.179003	2.65142	0.00801544	0.0177218
Tagln3	11014.1	0.295462	0.121354	2.43472	0.0149032	0.0292541
Taldo1	4036.76	0.645985	0.284717	2.26887	0.0232763	0.0422654
Tamm41	983.772	-0.0180387	0.068729	-0.262461	0.792966	0.833299
Tanc1	4297.19	0.0685068	0.0738784	0.927292	0.353775	0.424963
Tanc2	68863	-0.736248	0.12294	-5.98867	2.11567e-09	9.82308e-08
Tango2	5685.41	0.0579394	0.107262	0.540165	0.589083	0.653282
Tango6	917.893	0.0455137	0.139986	0.325129	0.745083	0.792256
Tank	5578.33	-0.685927	0.151614	-4.52416	6.06353e-06	6.09837e-05
Taok1	42205.2	-0.514486	0.113129	-4.5478	5.42099e-06	5.56005e-05
Taok2	9008.39	0.368615	0.0930677	3.96072	7.47255e-05	0.000447317
Taok3	4829.68	-0.250344	0.139877	-1.78974	0.073495	0.110717
Tap1	119.221	0.848785	0.205209	4.13619	3.53125e-05	0.000246864
Tap2	385.614	0.791507	0.152139	5.20251	1.96612e-07	3.80917e-06
Tapbp	1304.47	0.760876	0.201262	3.78053	0.000156494	0.000791042
Tapbpl	360.824	0.409221	0.150476	2.71951	0.00653796	0.0150188
Tapt1	5523.31	-0.100735	0.0603539	-1.66908	0.0951016	0.138049
Tarbp2	732.097	0.56084	0.259001	2.1654	0.0303569	0.0527136
Tardbp	11344.3	0.026424	0.114829	0.230117	0.818001	0.853927
Tars	2942.47	0.0834239	0.10556	0.790299	0.429353	0.501157
Tars2	2249.85	0.260481	0.130142	2.00151	0.0453375	0.0737909
Tarsl2	3628.57	-0.261245	0.112411	-2.32402	0.0201244	0.0375366
Tasp1	9732.28	-0.308267	0.0894878	-3.44479	0.000571502	0.00218707
Tatdn1	2601.17	-0.23138	0.0939159	-2.4637	0.0137513	0.0273968
Tatdn2	3242.51	0.114294	0.0835121	1.36859	0.171128	0.227386
Tatdn3	2215.98	0.166497	0.0705253	2.36081	0.018235	0.0345244
Tax1bp1	17451.1	-0.2446	0.117788	-2.07661	0.0378378	0.0633761
Tax1bp3	180.637	0.669432	0.198425	3.37373	0.000741574	0.0026901
Taz	2551.48	0.236419	0.146286	1.61614	0.106065	0.151251
Tbata	215.283	-0.229579	0.184786	-1.24241	0.214086	0.275591
Tbc1d1	3861.18	-0.0935377	0.129756	-0.720876	0.470986	0.542838
Tbc1d10a	1560.67	0.703504	0.183042	3.84341	0.000121336	0.000648161
Tbc1d10b	4203.04	0.528352	0.159442	3.31377	0.000920487	0.00320279
Tbc1d12	4373.23	-0.599733	0.116914	-5.12971	2.90186e-07	5.19926e-06
Tbc1d13	2235.52	0.46882	0.0944794	4.96214	6.97217e-07	1.06131e-05
Tbc1d14	4285.95	0.259359	0.121196	2.13999	0.0323553	0.0555838
Tbc1d15	3199.28	-0.251768	0.112819	-2.2316	0.0256414	0.0458846
Tbc1d16	3066.58	0.792383	0.159537	4.96677	6.80782e-07	1.04365e-05
Tbc1d17	2744.94	0.493522	0.20757	2.37762	0.0174249	0.0333121
Tbc1d19	7787.89	-0.542863	0.0938926	-5.78174	7.39303e-09	2.66673e-07
Tbc1d2	469.6	0.309011	0.156751	1.97135	0.0486842	0.0782644
Tbc1d20	3478.1	0.325207	0.116577	2.78962	0.00527693	0.012653
Tbc1d22a	4936.83	0.0848765	0.16937	0.50113	0.61628	0.678389
Tbc1d23	6933.95	-0.346272	0.0840091	-4.12184	3.75853e-05	0.000259116
Tbc1d24	1597.9	0.452987	0.175092	2.58713	0.00967788	0.0206027
Tbc1d25	897.824	0.0586128	0.108944	0.538007	0.590572	0.654653
Tbc1d2b	2069.46	0.0595052	0.0866236	0.68694	0.492121	0.562858
Tbc1d30	9996.16	-0.172039	0.0790874	-2.1753	0.0296077	0.0515925
Tbc1d31	1104.49	-0.329475	0.108754	-3.02956	0.00244912	0.00692554
Tbc1d32	4811.22	-0.492725	0.122036	-4.03755	5.40131e-05	0.000345839
Tbc1d4	2660.67	0.0325176	0.114398	0.28425	0.776219	0.819089
Tbc1d5	17154.9	-0.731472	0.127849	-5.72138	1.0566e-08	3.55512e-07
Tbc1d7	1043.74	-0.0990262	0.0834669	-1.18641	0.235459	0.299503
Tbc1d8	4540.59	0.0408639	0.169971	0.240417	0.810007	0.847084
Tbc1d8b	779.828	-0.209636	0.1227	-1.70853	0.0875385	0.128442
Tbc1d9	10752.2	-0.0567436	0.0472793	-1.20018	0.23007	0.293512
Tbc1d9b	12413.4	0.274731	0.0800003	3.43413	0.000594462	0.00225436
Tbca	3699.66	0.0820698	0.0803743	1.0211	0.307209	0.376534
Tbcb	3407.21	0.597646	0.179617	3.32734	0.000876801	0.0030764
Tbcc	806.918	0.955306	0.211854	4.50927	6.50512e-06	6.45233e-05
Tbccd1	1707	-0.259629	0.08215	-3.16042	0.00157539	0.00487988
Tbcd	5985.34	-0.0752537	0.127189	-0.591669	0.554072	0.620941
Tbce	6239.37	-0.261052	0.0642828	-4.06099	4.88658e-05	0.000319056
Tbcel	4817.64	-0.0571407	0.0972965	-0.587284	0.557013	0.623535
Tbck	9734.77	-0.290396	0.0677367	-4.28713	1.81e-05	0.000146025
Tbk1	5013.87	-0.15287	0.058753	-2.60191	0.00927066	0.0198993
Tbkbp1	1705.91	0.757921	0.149883	5.05674	4.26488e-07	7.09208e-06
Tbl1x	12957.3	-0.280807	0.0724451	-3.87613	0.000106131	0.000580572
Tbl1xr1	17577.1	-0.48587	0.0933496	-5.20485	1.94159e-07	3.77647e-06
Tbl2	1716.03	0.29886	0.0927893	3.22085	0.00127812	0.0041527
Tbl3	1666.75	0.677725	0.222991	3.03925	0.00237169	0.0067469
Tbp	3326.74	-0.427489	0.146163	-2.92473	0.00344752	0.00908445
Tbpl1	6874.33	-0.213062	0.0671994	-3.17059	0.00152129	0.00475574
Tbr1	6704.17	-0.304741	0.134537	-2.26512	0.0235056	0.042628
Tbrg1	2842.34	0.318176	0.10929	2.91129	0.00359936	0.00939284
Tbrg4	1308.54	0.563708	0.130116	4.33235	1.47526e-05	0.00012447
Tbx15	293.314	0.083487	0.292706	0.285225	0.775472	0.818485
Tbx18	388.278	0.162373	0.288049	0.563701	0.572958	0.638021
Tbxas1	394.35	-0.0808799	0.11731	-0.689456	0.490536	0.561344
Tcaf1	37955.9	-0.385854	0.155016	-2.48913	0.0128056	0.025891
Tcaim	2348.27	-0.394161	0.0957544	-4.11638	3.84877e-05	0.000264774
Tcap	200.239	0.635929	0.217857	2.91903	0.00351125	0.00921711
Tcea1	5171.39	-0.451021	0.131606	-3.42704	0.000610202	0.00229984
Tcea2	2494.97	0.167453	0.127032	1.31819	0.187441	0.246009
Tceal1	1845.02	-0.264248	0.0977093	-2.70443	0.00684218	0.0155908
Tceal3	5359.92	0.262886	0.161413	1.62866	0.103385	0.148033
Tceal5	2832.56	0.0912687	0.355734	0.256565	0.797515	0.837265
Tceal6	3121.65	0.290805	0.165634	1.75571	0.0791388	0.117835
Tceal8	3579.89	-0.495838	0.144583	-3.42944	0.00060483	0.00228291
Tceal9	5043.8	-0.166526	0.0917472	-1.81505	0.0695159	0.105855
Tceanc	204.884	0.170894	0.159139	1.07386	0.282883	0.350869
Tceanc2	1118.92	0.0505546	0.0806407	0.626912	0.530717	0.5998
Tcerg1	9467.02	-0.55484	0.129047	-4.2995	1.71182e-05	0.00014017
Tcerg1l	1824.29	-0.128536	0.180281	-0.712975	0.475861	0.5475
Tcf12	23377.8	-0.561241	0.110961	-5.05798	4.23713e-07	7.05498e-06
Tcf19	352.681	0.0129222	0.248712	0.0519565	0.958563	0.967149
Tcf20	37563.1	-0.128303	0.0921423	-1.39245	0.163786	0.21907
Tcf3	1348.53	0.644388	0.165694	3.88903	0.000100646	0.000559315
Tcf4	59022	-0.490138	0.10403	-4.71149	2.45917e-06	2.91722e-05
Tcf7l1	514.09	0.279789	0.220715	1.26765	0.204924	0.265406
Tcf7l2	900.635	0.0669425	0.186241	0.35944	0.719266	0.769776
Tchh	343.199	0.0659378	0.186085	0.354342	0.723083	0.773385
Tchp	579.647	0.497783	0.107027	4.65099	3.30337e-06	3.73402e-05
Tcirg1	575.5	0.718385	0.202895	3.54067	0.00039911	0.0016608
Tcn2	1082.8	0.434862	0.13742	3.16448	0.00155363	0.00482515
Tcof1	1831.88	0.326676	0.138246	2.363	0.0181275	0.0343561
Tcp1	14319.8	0.0475031	0.0968557	0.490452	0.623814	0.684879
Tcp11l1	5790.5	-0.351522	0.124282	-2.82842	0.00467782	0.0115251
Tcp11l2	1734.34	0.241303	0.068926	3.5009	0.000463696	0.0018637
Tcta	1492.14	0.117828	0.0966695	1.21887	0.222892	0.285734
Tcte1	144.023	-0.0312698	0.2268	-0.137874	0.89034	0.913036
Tcte2	6367.01	-0.509864	0.140313	-3.63378	0.000279302	0.0012528
Tctex1d2	843.565	-0.0494026	0.0708583	-0.697202	0.485676	0.556618
Tctn1	2080.06	0.290373	0.157131	1.84796	0.0646076	0.0994329
Tctn3	1999.53	0.0268809	0.0800745	0.335698	0.737099	0.785125
Tdg	2215.39	0.0627649	0.0677333	0.926647	0.35411	0.425172
Tdp1	1867.87	-0.0632855	0.120816	-0.523818	0.600405	0.663622
Tdp2	1817.88	-0.49217	0.135738	-3.62587	0.000287988	0.00128173
Tdrd3	7707.96	-0.618281	0.115922	-5.33358	9.62965e-08	2.21175e-06
Tdrd5	476.802	-0.436701	0.152963	-2.85495	0.00430433	0.0107996
Tdrd7	4302.35	0.00791968	0.1136	0.0697152	0.94442	0.955708
Tdrkh	1881.44	-0.0357567	0.104035	-0.343699	0.731073	0.779899
Tdrp	1326.71	0.229152	0.0936233	2.44759	0.0143814	0.0284465
Tead1	1767.86	-0.112085	0.166458	-0.673351	0.500724	0.571085
Tead2	114.657	0.862637	0.205569	4.19634	2.71268e-05	0.000201899
Tec	442.799	-0.165139	0.134192	-1.23062	0.218467	0.280644
Tecpr1	6606.95	0.399055	0.17256	2.31255	0.0207471	0.0385372
Tecpr2	9473.06	-0.022885	0.0982596	-0.232903	0.815837	0.852011
Tecr	17915.8	-0.0431807	0.123939	-0.348404	0.727537	0.777023
Teddm2	562.929	-0.285171	0.143362	-1.98916	0.0466833	0.0756392
Tef	22600	0.387635	0.15911	2.43627	0.0148395	0.0291613
Tefm	477.746	0.128298	0.106817	1.2011	0.229712	0.293143
Tek	1998.78	-0.378737	0.098561	-3.84267	0.000121704	0.000649743
Tekt5	451.469	0.463973	0.113928	4.07249	4.65124e-05	0.000307096
Telo2	1200.11	0.558153	0.233509	2.39029	0.0168352	0.0323805
Ten1	1142.81	0.266968	0.136679	1.95325	0.0507901	0.0811764
Tenm1	31441.3	-0.684232	0.136055	-5.02909	4.92804e-07	8.01984e-06
Tenm2	114296	-0.877318	0.157475	-5.57115	2.5306e-08	7.29773e-07
Tenm3	25644.1	-0.160251	0.194497	-0.823926	0.409982	0.481715
Tenm4	52260.5	-0.304991	0.172471	-1.76836	0.0770003	0.115127
Tep1	482.386	0.196908	0.137429	1.4328	0.151916	0.205656
Terf1	2430.33	-0.559602	0.147104	-3.80413	0.000142301	0.000733827
Terf2	2442.41	-0.134971	0.119674	-1.12782	0.259394	0.325695
Terf2ip	3567.79	0.055831	0.105423	0.529592	0.596395	0.659865
Tert	109.521	0.348124	0.203326	1.71214	0.0868706	0.127587
Tes	128.05	0.389231	0.149	2.61228	0.00899396	0.0194601
Tesc	2487.97	0.862935	0.111417	7.74512	9.54948e-15	3.5344e-12
Tesk1	3700	0.467258	0.181341	2.57668	0.00997553	0.0211045
Tesk2	774.645	-0.310636	0.107293	-2.89523	0.00378884	0.00976147
Tet1	2567.05	-0.447611	0.142188	-3.14803	0.00164373	0.0050505
Tet2	8105.34	-0.516548	0.119925	-4.30727	1.65285e-05	0.000136202
Tet3	6758.55	0.207737	0.15254	1.36185	0.173245	0.229785
Tex10	3487.74	-0.531163	0.118661	-4.47631	7.59457e-06	7.32539e-05
Tex14	546.023	0.398941	0.207496	1.92264	0.0545253	0.0859689
Tex15	277.965	-0.726217	0.204878	-3.54462	0.000393176	0.00164456
Tex2	9653.24	0.00662798	0.0698062	0.0949484	0.924356	0.940473
Tex261	1768.6	0.411363	0.112762	3.64808	0.000264212	0.00120033
Tex264	3594.11	0.391763	0.135612	2.88886	0.0038664	0.00991319
Tex30	158.739	0.220835	0.239477	0.922156	0.356447	0.42746
Tex9	1768.31	-0.503814	0.132465	-3.80338	0.000142737	0.000734901
Tfam	2603.17	0.144777	0.0823818	1.75739	0.0788518	0.117489
Tfap2d	366.517	-0.680055	0.295959	-2.2978	0.0215729	0.0398426
Tfap4	203.184	0.264915	0.149413	1.77304	0.0762219	0.114108
Tfb1m	658.553	-0.344289	0.112313	-3.06545	0.00217339	0.00630835
Tfb2m	1780.69	-0.396588	0.12371	-3.2058	0.00134688	0.00432834
Tfcp2	2218.7	0.0118948	0.0676516	0.175824	0.860432	0.888432
Tfcp2l1	657.921	0.617175	0.149204	4.13645	3.52718e-05	0.000246785
Tfdp1	4379.09	0.096029	0.0655535	1.4649	0.142949	0.195046
Tfdp2	9351.92	-0.437687	0.102608	-4.26561	1.99358e-05	0.000157757
Tfe3	1758.31	0.285601	0.108819	2.62454	0.00867654	0.0188932
Tfeb	548.114	0.635859	0.216557	2.93621	0.00332245	0.00882128
Tfg	5382.93	-0.374908	0.14484	-2.58843	0.00964147	0.0205454
Tfip11	2179.45	0.486614	0.128932	3.77418	0.000160536	0.000808232
Tfpi	433.643	-0.175452	0.213387	-0.822222	0.41095	0.48257
Tfpt	1518.11	0.539146	0.138006	3.90669	9.3569e-05	0.000529298
Tfr2	249.635	-0.0171504	0.153436	-0.111775	0.911001	0.930362
Tfrc	11493.8	-0.366268	0.139703	-2.62176	0.00874781	0.0190165
Tgds	665.601	0.136549	0.113133	1.20698	0.22744	0.290443
Tgfa	3102.81	0.133392	0.146133	0.912814	0.36134	0.432287
Tgfb1	119.108	0.719303	0.225018	3.19665	0.00139034	0.00444122
Tgfb1i1	624.124	-0.197217	0.205535	-0.95953	0.337292	0.408001
Tgfb2	839.967	-0.262602	0.119535	-2.19686	0.0280304	0.0493819
Tgfb3	1146.1	0.308332	0.106572	2.89319	0.00381354	0.00980824
Tgfbi	242.32	0.878099	0.167588	5.23963	1.60895e-07	3.26428e-06
Tgfbr1	5855.25	-0.587296	0.158074	-3.71533	0.000202936	0.000973283
Tgfbr2	1697.74	-0.0124684	0.100501	-0.124063	0.901265	0.922268
Tgfbr3	2086.18	0.311361	0.119592	2.60351	0.00922734	0.0198392
Tgfbrap1	4821.74	0.0127898	0.0601223	0.21273	0.831538	0.865281
Tgm2	688.946	1.09311	0.169508	6.4487	1.12816e-10	9.48972e-09
Tgm3	250.126	-0.319787	0.199951	-1.59933	0.109747	0.15568
Tgoln1	9488.68	0.0629172	0.108725	0.578682	0.562804	0.628659
Tgs1	3633.47	-0.40185	0.155656	-2.58165	0.00983303	0.0208575
Th	270.377	1.48226	0.617937	2.39872	0.0164526	0.0317769
Tha1	331.919	0.583253	0.207009	2.81752	0.00483955	0.0118152
Thada	6686.2	-0.241891	0.125392	-1.92908	0.0537215	0.0849261
Thap1	600.294	-0.0480123	0.166428	-0.288487	0.772974	0.81653
Thap11	1555.36	0.613157	0.163924	3.7405	0.000183655	0.000899572
Thap12	4851.68	-0.240555	0.0997078	-2.4126	0.0158393	0.0307942
Thap2	2009.53	-0.331671	0.119728	-2.77021	0.00560209	0.0132862
Thap3	631.203	0.443614	0.155115	2.85991	0.00423761	0.0106735
Thap4	1579.13	0.0629642	0.0980358	0.642258	0.520706	0.590443
Thap7	1040.49	0.926497	0.257723	3.59494	0.00032447	0.00140528
Thbd	747.789	1.31961	0.195664	6.74424	1.5383e-11	1.76347e-09
Thbs1	256.508	1.21392	0.23661	5.13045	2.89049e-07	5.19482e-06
Thbs2	814.161	0.31645	0.146074	2.16636	0.0302833	0.052607
Thbs3	683.541	0.428153	0.149802	2.85814	0.00426138	0.0107165
Thbs4	326.946	0.547207	0.29214	1.8731	0.0610547	0.0946169
Them4	1249.48	-0.0610571	0.0955616	-0.638929	0.522869	0.592429
Them6	1459.46	0.837081	0.265539	3.15238	0.00161943	0.00498885
Thg1l	722.635	-0.331866	0.189891	-1.74767	0.0805214	0.119547
Thnsl1	2443.67	-0.0154839	0.0979754	-0.158038	0.874427	0.900495
Thnsl2	246.592	0.251377	0.109657	2.29239	0.0218832	0.040276
Thoc1	5293.21	-0.726579	0.158492	-4.58432	4.55477e-06	4.82835e-05
Thoc2	13062	-0.724366	0.169887	-4.26381	2.00967e-05	0.000158933
Thoc3	1900.81	-0.0109231	0.0905609	-0.120616	0.903995	0.924112
Thoc5	2657.77	0.169527	0.0515761	3.28693	0.00101284	0.00343555
Thoc6	237.635	0.688331	0.225648	3.05046	0.00228493	0.00656468
Thoc7	2955.02	-0.00484892	0.0649972	-0.0746021	0.940531	0.952889
Thop1	2639.01	0.731331	0.178591	4.09501	4.22153e-05	0.000284761
Thpo	331.136	-0.0594784	0.136015	-0.437292	0.6619	0.719256
Thra	26443.4	0.5745	0.133135	4.31518	1.59473e-05	0.000132509
Thrap3	11262.7	-0.310108	0.120596	-2.57148	0.0101266	0.0213544
Thrb	33235.2	-0.726629	0.117854	-6.16548	7.02685e-10	3.94051e-08
Thrsp	752.012	0.552614	0.1737	3.18143	0.0014655	0.00461564
Thsd1	497.404	-0.346909	0.11457	-3.02793	0.00246235	0.00695937
Thsd4	2415.4	0.0891822	0.177479	0.502494	0.61532	0.677727
Thsd7a	17799.7	-0.710564	0.143187	-4.96249	6.95948e-07	1.06063e-05
Thsd7b	9661.51	-0.769479	0.174364	-4.41307	1.01916e-05	9.24564e-05
Thumpd1	4298.89	0.028777	0.0934838	0.307829	0.758213	0.803492
Thumpd2	981.231	-0.419985	0.117382	-3.57793	0.000346329	0.00148162
Thumpd3	2688.26	-0.476559	0.160316	-2.97263	0.0029526	0.00804322
Thy1	25351	-0.0823328	0.215164	-0.382652	0.701978	0.75414
Thyn1	2183.14	-0.126244	0.110345	-1.14409	0.252588	0.318153
Tia1	6749.25	-0.242934	0.114624	-2.1194	0.0340566	0.0580726
Tial1	9514.69	-0.526084	0.128503	-4.09395	4.24086e-05	0.000285679
Tiam1	12528.8	0.0598156	0.120454	0.496583	0.619483	0.681337
Tiam2	9598.32	-0.0254646	0.0982942	-0.259065	0.795585	0.835577
Ticam1	245.262	0.172583	0.120796	1.42871	0.153087	0.206938
Tie1	553.644	0.491653	0.180515	2.72361	0.0064572	0.0148573
Tifa	424.69	-0.182215	0.140246	-1.29925	0.193857	0.253096
Tigar	2437.41	0.0477727	0.127007	0.376143	0.706811	0.758703
Tigd2	1498.48	-0.29779	0.117721	-2.52962	0.0114187	0.0235088
Tigd3	203.762	0.816804	0.209896	3.89147	9.96379e-05	0.000556189
Tigd5	388.646	0.983283	0.26496	3.71106	0.000206391	0.000987293
Timeless	356.3	0.377327	0.143219	2.63462	0.00842324	0.0184534
Timm10	1529.31	0.39823	0.131413	3.03036	0.00244263	0.00691472
Timm13	2212.59	1.25507	0.513074	2.44618	0.0144378	0.0285363
Timm17a	6918.54	-0.130187	0.0985939	-1.32044	0.186688	0.24507
Timm17b	718.325	0.314636	0.154673	2.03421	0.0419305	0.069114
Timm21	802.859	-0.0718587	0.0967014	-0.743098	0.457422	0.528916
Timm22	1529.49	0.346947	0.135459	2.56127	0.010429	0.0218675
Timm23	3277.27	0.194239	0.098518	1.97161	0.0486539	0.0782351
Timm29	2439.68	0.551549	0.10549	5.22842	1.70961e-07	3.41236e-06
Timm44	3394.71	0.0207422	0.0782057	0.265226	0.790835	0.831532
Timm50	960.087	0.780838	0.226644	3.44521	0.000570613	0.00218487
Timm8a1	211.081	0.30753	0.1609	1.91131	0.0559647	0.0878747
Timm8b	4498.49	0.29953	0.161853	1.85063	0.064223	0.0989233
Timm9	3633.21	-0.29791	0.0762605	-3.90648	9.36498e-05	0.000529524
Timmdc1	2059.42	0.324195	0.0972233	3.33454	0.000854408	0.00301579
Timp2	10436.1	0.302447	0.0874038	3.46034	0.000539496	0.00209366
Timp3	6141.1	0.150038	0.165334	0.907486	0.36415	0.435166
Timp4	1186.4	0.549323	0.128872	4.26255	2.0211e-05	0.00015974
Tinagl1	304.277	1.33958	0.260152	5.14921	2.61581e-07	4.7996e-06
Tinf2	655.373	0.178159	0.0786185	2.26613	0.0234437	0.0425217
Tiparp	2073.71	-0.147999	0.127522	-1.16058	0.245813	0.310993
Tipin	1314.94	-0.217866	0.0848921	-2.56639	0.0102763	0.0216067
Tiprl	2956.11	-0.0739304	0.0952618	-0.776076	0.437704	0.509344
Tirap	137.462	-0.105227	0.146831	-0.71665	0.47359	0.545323
Tjap1	1098.71	0.515591	0.209704	2.45866	0.0139456	0.0277087
Tjp1	25315.9	-0.455789	0.115339	-3.95172	7.7591e-05	0.000460428
Tjp2	2913.24	-0.151106	0.0970046	-1.55772	0.119301	0.166982
Tk2	2626.89	0.274004	0.0970173	2.82428	0.00473869	0.0116348
Tkfc	380.891	0.171872	0.111199	1.54562	0.122196	0.170391
Tkt	9506.41	0.344023	0.12786	2.69062	0.00713201	0.0161208
Tlcd1	848.413	0.111606	0.121066	0.92186	0.356602	0.427566
Tldc1	936.23	0.39342	0.103188	3.81265	0.000137487	0.000714976
Tle1	7203.3	-0.229856	0.0854154	-2.69104	0.00712307	0.0161062
Tle2	816.842	0.524954	0.209793	2.50225	0.0123407	0.0251039
Tle3	2565.51	0.57054	0.12394	4.60334	4.15766e-06	4.51075e-05
Tle4	14846.5	-0.360233	0.0892393	-4.0367	5.42074e-05	0.000346254
Tle6	269.421	0.248883	0.20737	1.20019	0.230067	0.293512
Tlk1	16831.4	-0.710355	0.131161	-5.41589	6.09831e-08	1.51977e-06
Tlk2	8978.1	-0.543189	0.11941	-4.54894	5.39177e-06	5.53447e-05
Tll1	1730.45	-0.405266	0.230306	-1.75969	0.0784608	0.117027
Tln1	3693.27	0.539004	0.0904934	5.95627	2.58054e-09	1.14874e-07
Tln2	18828.5	0.0905306	0.108939	0.831019	0.405963	0.477445
Tlr13	172.763	-0.0231475	0.235163	-0.0984318	0.921589	0.938617
Tlr3	916.158	-0.85809	0.207901	-4.1274	3.6689e-05	0.000254019
Tlr4	298.493	-0.0928911	0.179204	-0.518354	0.604211	0.66726
Tlr7	378.786	-0.503811	0.171515	-2.93742	0.00330958	0.00879973
Tm2d1	1923.9	0.17459	0.134761	1.29556	0.195128	0.254551
Tm2d2	3222.46	0.246758	0.114913	2.14734	0.0317659	0.0547347
Tm2d3	2029.31	0.289969	0.11867	2.44349	0.0145461	0.0286978
Tm4sf1	616.951	0.408293	0.113271	3.60457	0.000312675	0.00136193
Tm6sf1	2013.18	0.0429221	0.103984	0.412775	0.679772	0.734732
Tm6sf2	91.7045	1.25059	0.18821	6.64466	3.03914e-11	3.25364e-09
Tm7sf2	1140.22	0.297174	0.171727	1.73051	0.08354	0.123409
Tm7sf3	2863.78	0.161001	0.0792867	2.03061	0.0422944	0.06959
Tm9sf1	1260.84	0.702327	0.163333	4.29997	1.70819e-05	0.000139963
Tm9sf2	11115.7	-0.0193066	0.0993097	-0.194408	0.845857	0.876859
Tm9sf3	21527.3	-0.495803	0.152321	-3.25498	0.00113401	0.00376956
Tm9sf4	5814.18	0.0415834	0.0764729	0.543766	0.586602	0.650976
Tma16	1208.73	-0.321058	0.119852	-2.6788	0.00738872	0.0165738
Tma7	3891.98	0.0787382	0.145327	0.541801	0.587956	0.652143
Tmbim1	1803.48	0.274981	0.0975048	2.82017	0.00479975	0.011738
Tmbim4	1444.39	0.485655	0.154057	3.15243	0.00161916	0.00498885
Tmbim6	12001.1	0.640616	0.164249	3.90026	9.60881e-05	0.000541185
Tmc1	249.267	-0.835154	0.204911	-4.07568	4.58794e-05	0.000304157
Tmc4	292.451	0.323762	0.147404	2.19642	0.0280616	0.0494141
Tmc6	155.317	0.814295	0.341945	2.38136	0.0172487	0.0330336
Tmc7	1715.44	0.0451777	0.0766063	0.589739	0.555366	0.62196
Tmcc1	18712.8	-0.509807	0.10036	-5.0798	3.77834e-07	6.41475e-06
Tmcc2	8020.69	0.757109	0.166569	4.54532	5.48514e-06	5.60724e-05
Tmcc3	4271.68	-0.0754197	0.130197	-0.579272	0.562406	0.628323
Tmco1	2943.29	0.381808	0.13809	2.76493	0.00569359	0.0134613
Tmco3	3342.89	0.0443421	0.0592408	0.748506	0.454155	0.525607
Tmco4	267.903	0.288346	0.15595	1.84897	0.0644623	0.0992329
Tmco6	671.262	0.499374	0.186946	2.67122	0.00755771	0.016871
Tmed1	554.302	0.653742	0.248529	2.63045	0.00852726	0.0186169
Tmed10	6099.16	0.107022	0.0956435	1.11897	0.263154	0.329458
Tmed2	3569.66	0.00187061	0.0941485	0.0198688	0.984148	0.98712
Tmed3	1540.21	0.181302	0.100214	1.80915	0.0704282	0.106968
Tmed4	3311.42	0.591336	0.16315	3.62449	0.000289534	0.00128666
Tmed5	2942.36	-0.505339	0.132364	-3.8178	0.000134647	0.000703599
Tmed7	9258.54	-0.487128	0.152411	-3.19615	0.00139276	0.004446
Tmed8	5570.94	0.00594641	0.0584242	0.10178	0.918931	0.93672
Tmed9	3688.98	0.818535	0.179228	4.56699	4.94773e-06	5.16878e-05
Tmeff1	11686.2	-0.363296	0.0823064	-4.41394	1.01504e-05	9.23371e-05
Tmeff2	49609.7	-0.819952	0.141011	-5.81481	6.07024e-09	2.27266e-07
Tmem100	683.343	-0.262002	0.161417	-1.62314	0.104559	0.149427
Tmem101	1039.1	0.66644	0.210672	3.1634	0.00155936	0.00484063
Tmem104	1028.83	0.312207	0.176545	1.76842	0.07699	0.115125
Tmem106b	18578.4	-0.358333	0.139684	-2.56531	0.0103085	0.0216638
Tmem106c	1045.19	0.0970982	0.115226	0.842679	0.399408	0.470706
Tmem107	390.751	0.48131	0.169674	2.83667	0.00455865	0.0112945
Tmem108	9573.44	-0.755181	0.195599	-3.86086	0.000112991	0.000611395
Tmem109	1676.53	0.606185	0.208288	2.91032	0.00361053	0.00941442
Tmem11	1559.61	0.227824	0.114166	1.99555	0.045983	0.0747012
Tmem110	2789.85	-0.0110673	0.144806	-0.0764279	0.939079	0.951715
Tmem115	1590.29	0.724666	0.342751	2.11427	0.0344926	0.058676
Tmem116	657.351	0.120174	0.122412	0.98172	0.326238	0.396518
Tmem117	4675.62	-0.462463	0.190966	-2.42171	0.0154478	0.0301282
Tmem119	999.591	0.74501	0.203017	3.66969	0.000242847	0.00112714
Tmem120a	655.802	0.638928	0.203231	3.14386	0.00166738	0.00510507
Tmem120b	983.228	0.297239	0.136868	2.17171	0.0298772	0.0519852
Tmem121	524.93	1.5632	0.426445	3.66565	0.00024671	0.00114022
Tmem123	948.576	-0.2184	0.10627	-2.05515	0.0398644	0.066197
Tmem125	372.515	-0.158048	0.168622	-0.93729	0.34861	0.420117
Tmem126a	1657.33	0.00383904	0.109148	0.0351728	0.971942	0.977298
Tmem126b	2538.93	-0.168313	0.127271	-1.32248	0.186008	0.244228
Tmem127	8415	-0.181299	0.137867	-1.31503	0.1885	0.247122
Tmem128	1754.49	0.217717	0.15145	1.43755	0.150561	0.204185
Tmem129	1366.29	0.508603	0.169617	2.99853	0.00271287	0.00751872
Tmem130	8306.46	0.50893	0.145188	3.50532	0.000456061	0.00183888
Tmem131	11429.8	-0.442152	0.103257	-4.28204	1.85192e-05	0.000148635
Tmem132a	11984.7	0.795006	0.340259	2.33647	0.0194666	0.03652
Tmem132b	25439.9	-0.268278	0.115243	-2.32793	0.0199157	0.0372224
Tmem132c	1140.01	-0.0448557	0.115592	-0.388051	0.697978	0.750777
Tmem132d	20755.8	-0.811098	0.188106	-4.31192	1.61843e-05	0.000134048
Tmem132e	1142.37	0.693084	0.242386	2.85942	0.00424412	0.0106837
Tmem135	13293.2	-0.50089	0.0914617	-5.4765	4.33825e-08	1.15159e-06
Tmem136	944.662	0.0672943	0.0968616	0.694747	0.487214	0.557985
Tmem138	618.678	0.414981	0.171043	2.42618	0.0152586	0.0298348
Tmem140	157.018	0.425469	0.168039	2.53196	0.0113426	0.0234154
Tmem141	699.966	0.0861413	0.15744	0.547138	0.584284	0.648959
Tmem143	1376.83	0.449427	0.198147	2.26815	0.02332	0.0423328
Tmem144	912.273	-0.266703	0.0804527	-3.31503	0.000916341	0.00319265
Tmem145	775.753	0.270673	0.193019	1.40231	0.160823	0.215752
Tmem147	2434.09	0.833921	0.304628	2.7375	0.00619072	0.0143794
Tmem14a	2615.94	-0.164256	0.111646	-1.47121	0.141233	0.19303
Tmem14c	1749.1	0.547419	0.201335	2.71895	0.00654899	0.0150391
Tmem150a	370.287	0.455907	0.199406	2.28632	0.0222354	0.0408042
Tmem150c	3309.91	0.000469533	0.0879677	0.00533756	0.995741	0.996434
Tmem151a	8352.53	0.510035	0.182786	2.79033	0.00526544	0.0126312
Tmem151b	7906.85	0.990845	0.286943	3.45311	0.000554169	0.00213398
Tmem158	2083.21	-0.00961354	0.188293	-0.0510562	0.959281	0.967647
Tmem159	673.923	-0.126211	0.143745	-0.878018	0.379934	0.451074
Tmem160	763.247	1.0253	0.268578	3.81751	0.000134807	0.000704152
Tmem161a	1419.86	0.781741	0.207298	3.77109	0.000162536	0.00081608
Tmem161b	5595.7	-0.492221	0.1013	-4.85905	1.17948e-06	1.59884e-05
Tmem163	2358.54	-0.355524	0.135488	-2.62404	0.00868948	0.0189119
Tmem164	3798.18	0.0498364	0.124101	0.40158	0.687993	0.741784
Tmem165	2609.88	-0.17409	0.0891191	-1.95346	0.0507654	0.0811469
Tmem167	7161.86	-0.459222	0.122619	-3.7451	0.000180321	0.000887156
Tmem167b	4133.48	-0.0314983	0.100884	-0.312224	0.75487	0.800671
Tmem168	2273.17	-0.147292	0.0949405	-1.55141	0.120803	0.168811
Tmem169	1794.85	-0.438172	0.140332	-3.12239	0.00179388	0.00540542
Tmem17	414.234	-0.220093	0.179348	-1.22718	0.219755	0.282159
Tmem170	357.705	0.324155	0.136157	2.38075	0.0172775	0.0330742
Tmem170b	10685.2	-0.343357	0.117049	-2.93344	0.00335231	0.00888781
Tmem173	164.968	0.0610237	0.14816	0.411878	0.680429	0.735258
Tmem175	3593.52	-0.163502	0.0851628	-1.91988	0.0548735	0.0864022
Tmem176a	429.345	0.801048	0.167327	4.78733	1.69011e-06	2.15066e-05
Tmem176b	876.56	0.562138	0.111804	5.02791	4.95867e-07	8.05954e-06
Tmem177	739.37	0.234264	0.087166	2.68756	0.00719766	0.0162482
Tmem178	6652.61	-0.295942	0.110339	-2.68212	0.00731577	0.0164472
Tmem178b	46893.3	-0.617239	0.168139	-3.671	0.000241604	0.00112183
Tmem179	6129.65	0.795328	0.305497	2.60339	0.00923068	0.0198431
Tmem18	3172.66	0.00544379	0.0687601	0.0791707	0.936897	0.94995
Tmem180	1399.1	0.386024	0.132407	2.91542	0.00355208	0.00930698
Tmem181a	5252.82	0.0937772	0.0811147	1.15611	0.247638	0.313027
Tmem183a	4148.94	0.17996	0.0935144	1.92441	0.0543033	0.0857024
Tmem184b	3930.39	0.311703	0.184573	1.68878	0.0912625	0.133117
Tmem184c	9666.64	-0.949439	0.32849	-2.89031	0.00384859	0.00988395
Tmem185b	704.726	0.560388	0.208964	2.68175	0.00732387	0.0164596
Tmem186	1382.51	0.282024	0.096821	2.91284	0.00358159	0.00936158
Tmem189	441.734	-0.107449	0.170427	-0.630471	0.528387	0.597844
Tmem19	2475.28	-0.0139394	0.0582693	-0.239224	0.810932	0.847777
Tmem191c	3099.41	0.900287	0.384476	2.3416	0.0192014	0.0360903
Tmem192	1025.81	-0.0952188	0.151125	-0.630067	0.528651	0.598039
Tmem194	453.533	0.215218	0.111459	1.93092	0.0534929	0.084657
Tmem194b	982.807	-0.400213	0.11059	-3.6189	0.000295861	0.00130805
Tmem196	6544.32	-0.997972	0.130634	-7.63943	2.18181e-14	7.06578e-12
Tmem198	2130.78	0.987857	0.44092	2.24045	0.025062	0.0449969
Tmem198b	181.639	0.354731	0.1847	1.92058	0.054785	0.0863154
Tmem199	1771.38	0.361715	0.125886	2.87336	0.00406134	0.0103097
Tmem2	2627.28	-0.110667	0.0866657	-1.27694	0.201622	0.261914
Tmem200a	4564.09	-0.441321	0.106891	-4.12871	3.64801e-05	0.000253249
Tmem200b	156.455	1.00484	0.507766	1.97894	0.0478225	0.0770897
Tmem200c	664.271	0.517794	0.158434	3.2682	0.00108233	0.00362849
Tmem201	3371.53	0.667056	0.234873	2.84007	0.00451042	0.0112103
Tmem202	131.559	0.384767	0.149784	2.56881	0.0102048	0.0214914
Tmem203	286.726	0.488837	0.240713	2.03079	0.0422768	0.0695786
Tmem204	739.661	0.349619	0.0905091	3.86281	0.000112091	0.000607032
Tmem205	895.949	0.700665	0.225516	3.10694	0.00189036	0.00564623
Tmem206	735.848	0.219101	0.0895421	2.44691	0.0144088	0.0284878
Tmem208	1642.94	0.581838	0.225589	2.5792	0.00990295	0.0209818
Tmem209	2628.64	-0.235974	0.0831341	-2.83847	0.00453304	0.0112514
Tmem214	2616.45	0.334078	0.149959	2.2278	0.0258937	0.0462722
Tmem215	1124.24	-0.0122856	0.159376	-0.0770861	0.938555	0.951334
Tmem216	372.028	0.172088	0.0946958	1.81728	0.0691747	0.105385
Tmem218	1113.66	-0.161454	0.090125	-1.79144	0.0732225	0.110422
Tmem219	949.672	0.263272	0.0938554	2.80508	0.00503041	0.0121856
Tmem222	3772.52	0.607436	0.198773	3.05593	0.00224362	0.00647878
Tmem229a	4558.54	-0.268894	0.149602	-1.79739	0.0722735	0.109274
Tmem229b	2157.7	0.0617276	0.124415	0.496141	0.619795	0.681564
Tmem230	1572.3	-0.113537	0.141506	-0.802344	0.422354	0.494011
Tmem231	1005.66	0.387256	0.115497	3.35295	0.000799538	0.00286111
Tmem232	570.424	-1.22191	0.170941	-7.14814	8.79641e-13	1.55304e-10
Tmem234	4087.77	0.298812	0.113941	2.62253	0.00872804	0.0189862
Tmem237	1469.43	-0.149879	0.0936335	-1.6007	0.109444	0.155351
Tmem238	122.184	0.394317	0.185498	2.12571	0.033527	0.0573572
Tmem240	2021.18	0.530421	0.160029	3.31454	0.000917946	0.00319652
Tmem241	2058.35	-0.448573	0.119986	-3.73854	0.00018509	0.000903413
Tmem242	2451.76	0.184661	0.111	1.66361	0.0961898	0.139456
Tmem243	1845.68	-0.621677	0.152128	-4.08655	4.37843e-05	0.000292966
Tmem245	11693.6	-0.506658	0.0928774	-5.45513	4.89381e-08	1.26284e-06
Tmem246	3253.8	0.580406	0.200767	2.89094	0.00384097	0.00986829
Tmem248	3489.56	0.0421396	0.065177	0.646542	0.517928	0.587654
Tmem25	2558.22	0.166053	0.147011	1.12953	0.258676	0.324856
Tmem251	465.395	0.151508	0.132356	1.1447	0.252334	0.317963
Tmem255a	1628.72	-0.044909	0.164752	-0.272586	0.785171	0.826852
Tmem255b	180.921	0.197443	0.15351	1.28619	0.198377	0.25814
Tmem256	2011.54	0.175773	0.135383	1.29834	0.194172	0.253456
Tmem258	1817.37	0.246789	0.22238	1.10977	0.2671	0.333978
Tmem259	3393.94	0.604817	0.173346	3.48906	0.000484716	0.00193438
Tmem260	4290.25	-0.201768	0.0870373	-2.31818	0.0204395	0.0380695
Tmem261	983.773	0.0815136	0.121565	0.670533	0.502518	0.572929
Tmem263	4777.75	-0.302727	0.109789	-2.75734	0.00582731	0.0136967
Tmem266	1312.92	-0.195803	0.16568	-1.18181	0.23728	0.301464
Tmem267	1263.42	-0.00627381	0.164595	-0.0381166	0.969595	0.975682
Tmem28	808.198	0.520593	0.158873	3.27679	0.00104996	0.00353552
Tmem29	2898.62	-0.379149	0.0961033	-3.94522	7.97261e-05	0.00046972
Tmem30a	39070.8	-0.502735	0.152244	-3.30217	0.000959386	0.00330574
Tmem33	9514.58	-0.0972736	0.104989	-0.926511	0.354181	0.425214
Tmem35	3146.5	0.17196	0.098285	1.7496	0.0801869	0.119176
Tmem38a	6663.55	0.315586	0.113071	2.79104	0.00525395	0.0126106
Tmem38b	701.556	-0.219684	0.101984	-2.15411	0.0312315	0.0539799
Tmem39a	1674.92	-0.185825	0.0777237	-2.39085	0.0168096	0.0323457
Tmem39b	621.965	0.217493	0.123968	1.75442	0.0793583	0.118094
Tmem40	146.854	0.174365	0.142151	1.22662	0.219966	0.282402
Tmem41a	674.606	0.346258	0.0936441	3.69759	0.000217655	0.00103203
Tmem41b	3092.4	-0.0616995	0.116804	-0.528231	0.597339	0.660627
Tmem43	2042.95	0.337639	0.139369	2.42263	0.0154086	0.0300608
Tmem44	5799.37	0.138953	0.104215	1.33333	0.182424	0.240155
Tmem47	8157.01	-0.488014	0.156049	-3.12731	0.00176416	0.00534197
Tmem5	2730.51	-0.585563	0.157986	-3.70643	0.000210198	0.00100217
Tmem50a	5475.17	0.020091	0.0941708	0.213346	0.831057	0.864978
Tmem50b	4162.49	0.0904598	0.078095	1.15833	0.246729	0.31197
Tmem51	323.542	0.467091	0.139223	3.35499	0.000793685	0.00284756
Tmem53	141.441	0.326759	0.146554	2.22961	0.0257735	0.0460891
Tmem55a	4184.98	-0.209777	0.0640678	-3.2743	0.00105925	0.00356124
Tmem55b	2424	0.396499	0.124626	3.1815	0.00146515	0.00461564
Tmem56	9251.68	-0.38251	0.116217	-3.29135	0.000997063	0.00340252
Tmem57	8205.17	-0.272983	0.0561189	-4.86436	1.14826e-06	1.56739e-05
Tmem59	8229.55	0.371915	0.124876	2.97827	0.00289881	0.00793072
Tmem59l	10070.3	0.61182	0.227835	2.68537	0.00724506	0.0163222
Tmem60	1051.06	0.13915	0.167922	0.828657	0.407299	0.478909
Tmem62	2653.39	-0.25408	0.0793882	-3.20048	0.001372	0.0043927
Tmem63a	1681.6	0.247852	0.113155	2.19037	0.0284974	0.0500753
Tmem63b	7746.74	0.148812	0.109138	1.36352	0.172718	0.229194
Tmem63c	5074.21	-0.00165093	0.102505	-0.0161059	0.98715	0.989135
Tmem64	3994.77	0.0448792	0.10427	0.430414	0.666894	0.723469
Tmem65	10397.2	-0.385506	0.101889	-3.7836	0.000154578	0.000783721
Tmem67	1811.08	-0.358024	0.108843	-3.28935	0.0010042	0.00341787
Tmem68	4023.23	-0.239691	0.112152	-2.1372	0.032582	0.05594
Tmem69	580.859	-0.288397	0.129986	-2.21867	0.0265089	0.0471608
Tmem70	2174.29	0.244288	0.158563	1.54064	0.123405	0.171854
Tmem74	1499.92	-0.42703	0.119418	-3.57592	0.000349003	0.00149158
Tmem74b	347.491	-0.264633	0.144753	-1.82817	0.0675243	0.103308
Tmem79	146.025	0.06741	0.151462	0.445062	0.656275	0.71429
Tmem8	731.108	0.355055	0.135827	2.61403	0.00894815	0.0193772
Tmem80	1167.63	0.277946	0.118782	2.33997	0.0192852	0.0362216
Tmem81	220.504	0.387186	0.156632	2.47195	0.0134379	0.026872
Tmem86a	493.633	0.832459	0.199857	4.16527	3.10987e-05	0.000224181
Tmem86b	412.715	0.442858	0.137878	3.21197	0.0013183	0.00424913
Tmem87a	7066.26	-0.274432	0.0910794	-3.01311	0.00258584	0.0072254
Tmem87b	4880.81	-0.0647352	0.0901691	-0.717931	0.4728	0.544559
Tmem88	130.599	0.48515	0.239485	2.0258	0.0427852	0.0702547
Tmem88b	2018.83	-0.102349	0.0831184	-1.23136	0.218188	0.280341
Tmem8b	3289.92	0.338986	0.151982	2.23044	0.0257183	0.0460032
Tmem9	2132.1	0.431595	0.144211	2.99279	0.00276438	0.00764022
Tmem91	909.948	0.453411	0.157342	2.88168	0.0039556	0.0100927
Tmem94	3677.88	0.598062	0.172923	3.45854	0.000543109	0.00210327
Tmem97	852.185	0.0134704	0.134276	0.100319	0.920091	0.937572
Tmem98	436.311	0.071107	0.119977	0.592672	0.553401	0.620403
Tmem9b	5851.21	-0.125356	0.100989	-1.24128	0.214501	0.275988
Tmf1	8782.69	-0.451149	0.143395	-3.14619	0.00165412	0.00507518
Tmie	217.855	0.395776	0.223516	1.77068	0.0766138	0.114615
Tmod1	6622.13	-0.266252	0.102608	-2.59483	0.00946377	0.0202333
Tmod2	51308	-0.269101	0.129882	-2.07189	0.0382756	0.0639605
Tmod3	3325.97	-0.185896	0.0889665	-2.08951	0.0366621	0.0617983
Tmpo	3039.6	-0.0222746	0.0809592	-0.275134	0.783213	0.825327
Tmprss5	146.998	0.185095	0.210558	0.879072	0.379362	0.450436
Tmprss7	240.696	-0.0759277	0.139318	-0.544996	0.585757	0.65015
Tmsb10	4883.61	0.0919727	0.287124	0.320324	0.748723	0.795583
Tmsb4x	28688.1	0.348878	0.184293	1.89306	0.05835	0.0909806
Tmtc1	20491.4	-0.545693	0.105123	-5.191	2.09163e-07	3.97725e-06
Tmtc2	9015.48	-0.652497	0.141512	-4.61088	4.00972e-06	4.38328e-05
Tmtc3	3376.28	-0.584355	0.148195	-3.94315	8.04186e-05	0.000472232
Tmtc4	1417.59	0.017052	0.0913977	0.186569	0.851999	0.881945
Tmub1	796.103	0.311824	0.15721	1.98349	0.0473122	0.0764192
Tmub2	3378.04	0.393677	0.195604	2.01262	0.0441543	0.0721826
Tmx1	3494.47	-0.0338579	0.116365	-0.290963	0.771079	0.814728
Tmx2	595.689	0.711133	0.231199	3.07585	0.002099	0.00612589
Tmx3	9724.15	-0.492494	0.141399	-3.48302	0.00049579	0.00196586
Tmx4	24263.2	-0.188031	0.0803317	-2.34068	0.0192486	0.0361686
Tnc	494.911	0.0512265	0.167327	0.306145	0.759494	0.804718
Tnfaip1	3240.92	-0.00395635	0.115088	-0.0343766	0.972577	0.977785
Tnfaip3	439.311	0.160365	0.126433	1.26838	0.204662	0.265119
Tnfaip6	645.617	0.157774	0.0944028	1.67128	0.0946662	0.137447
Tnfaip8	554.448	-0.0717456	0.126399	-0.567611	0.570299	0.635794
Tnfaip8l1	475.105	0.624327	0.187083	3.33717	0.000846366	0.0029964
Tnfaip8l3	1201.98	-0.327575	0.144546	-2.26624	0.0234368	0.0425151
Tnfrsf11a	861.491	-0.423317	0.121535	-3.48308	0.000495673	0.00196586
Tnfrsf11b	242.749	0.155955	0.207594	0.751252	0.452501	0.523927
Tnfrsf12a	134.208	0.786804	0.218739	3.59701	0.0003219	0.00139562
Tnfrsf19	6344.84	-0.0637259	0.0720671	-0.884259	0.376557	0.447679
Tnfrsf1a	268.24	0.895232	0.168054	5.32705	9.98201e-08	2.28055e-06
Tnfrsf1b	275.96	0.361853	0.126406	2.86261	0.00420162	0.0105994
Tnfrsf21	5746.02	0.203682	0.0884739	2.30218	0.0213252	0.0394357
Tnfrsf25	174.375	1.03289	0.280491	3.68246	0.000230998	0.00108066
Tnfrsf8	120.721	-0.180981	0.191347	-0.945826	0.344237	0.41551
Tnfsf10	216.41	-0.716093	0.186493	-3.83979	0.000123138	0.000655624
Tnfsf13b	130.304	-0.643624	0.202065	-3.18523	0.00144638	0.00456763
Tnik	60472.9	-0.503026	0.118264	-4.2534	2.10546e-05	0.000164687
Tnip1	1631.48	0.299562	0.0858985	3.48739	0.000487752	0.0019453
Tnip2	1418.23	0.100752	0.0828133	1.21662	0.22375	0.286596
Tnk2	10435.5	0.727811	0.259189	2.80803	0.00498456	0.0120895
Tnks	14534.4	-0.204387	0.079351	-2.57573	0.0100029	0.0211556
Tnks1bp1	5909.15	0.218695	0.109404	1.99896	0.0456127	0.0741643
Tnks2	19870.7	-0.177452	0.0944581	-1.87863	0.0602947	0.0935735
Tnnc1	502.559	-0.186771	0.161293	-1.15796	0.246881	0.312131
Tnni1	358.591	0.102428	0.149505	0.685113	0.493273	0.564026
Tnni3k	142.004	-0.494429	0.161078	-3.06951	0.00214413	0.00623458
Tnnt1	242.972	-0.127445	0.163785	-0.778119	0.436499	0.508215
Tnnt2	282.279	-0.434166	0.2635	-1.64769	0.0994166	0.143237
Tnpo1	13471.7	-0.315881	0.0793822	-3.97924	6.91352e-05	0.000422243
Tnpo2	10426.7	0.523396	0.173319	3.01985	0.002529	0.00710953
Tnpo3	10199.2	-0.14296	0.0519031	-2.75437	0.0058806	0.0138002
Tnr	44691.2	-0.464698	0.106897	-4.34716	1.3791e-05	0.000117377
Tnrc18	5721.22	0.626752	0.216121	2.9	0.00373158	0.00965273
Tnrc6a	6935.31	-0.146666	0.102316	-1.43346	0.151727	0.205481
Tnrc6b	21006.5	-0.301849	0.0941143	-3.20726	0.00134006	0.00431391
Tnrc6c	18282.6	-0.146276	0.110514	-1.32359	0.185639	0.243814
Tns1	3145.11	0.450576	0.158628	2.84045	0.00450503	0.011199
Tns2	952.472	0.713056	0.161678	4.41035	1.03205e-05	9.32301e-05
Tns3	3923.66	0.366169	0.123255	2.97084	0.0029699	0.00807389
Tnxb	256.252	1.25855	0.206816	6.08539	1.16208e-09	5.90336e-08
Tob1	1378.63	0.0779734	0.130408	0.597917	0.549895	0.617007
Tob2	1260.87	0.559089	0.130383	4.28804	1.80261e-05	0.000145806
Toe1	848.219	0.511916	0.119688	4.2771	1.89345e-05	0.000151609
Tollip	9300.83	0.31843	0.101049	3.15124	0.00162578	0.00500484
Tom1	2116.81	0.0169442	0.0978826	0.173107	0.862567	0.89005
Tom1l1	2107.02	-0.540403	0.130104	-4.15362	3.27261e-05	0.000232675
Tom1l2	22138.5	0.0679941	0.135451	0.501982	0.61568	0.67796
Tomm20	23252.7	0.0973091	0.099041	0.982514	0.325847	0.396154
Tomm22	3547.18	0.159602	0.159606	0.999978	0.317321	0.387571
Tomm34	5665.48	0.0424489	0.0634481	0.669033	0.503474	0.573767
Tomm40	3738.42	0.513397	0.167739	3.06069	0.00220825	0.00639232
Tomm40l	2928.69	0.568241	0.167208	3.3984	0.000677801	0.00250009
Tomm5	1554.79	0.567487	0.184848	3.07003	0.00214039	0.00622511
Tomm7	3535.04	0.894162	0.285499	3.13192	0.00173665	0.00527784
Tomm70a	22495	-0.232369	0.122205	-1.90148	0.0572397	0.0895078
Tonsl	291.243	0.284808	0.149295	1.90769	0.0564311	0.0884784
Top1	12530.7	-0.420821	0.128654	-3.27096	0.00107182	0.00359886
Top1mt	918.299	0.194567	0.0990057	1.9652	0.0493905	0.079223
Top2b	20149	-0.695463	0.182041	-3.82037	0.000133252	0.000697435
Top3a	709.144	0.198927	0.13498	1.47375	0.140548	0.192256
Top3b	2968.07	-0.00254794	0.0444914	-0.0572681	0.954332	0.96363
Topbp1	2292.23	-0.1817	0.0873243	-2.08076	0.0374562	0.0628671
Topors	3210.73	-0.462386	0.188488	-2.45314	0.0141617	0.0280634
Tor1a	1470.11	0.509433	0.178921	2.84724	0.00440996	0.0110092
Tor1aip1	2353.44	0.0965707	0.0650902	1.48365	0.137903	0.189057
Tor1aip2	5154.26	-0.185687	0.063869	-2.90732	0.00364545	0.00947686
Tor1b	2147.26	0.578484	0.172489	3.35374	0.000797266	0.00285771
Tor2a	1085.45	0.666862	0.239388	2.78569	0.00534136	0.0127802
Tor3a	454.624	0.229873	0.101565	2.26332	0.0236161	0.042787
Tor4a	212.928	0.472852	0.144882	3.2637	0.00109967	0.00367236
Tox	18997.2	-0.913526	0.129429	-7.05815	1.68731e-12	2.73217e-10
Tox2	1014.18	-0.00334273	0.155666	-0.0214737	0.982868	0.986217
Tox3	3491.68	-0.656117	0.162629	-4.03443	5.47357e-05	0.000349112
Tox4	6480.45	-0.0294338	0.0893083	-0.329575	0.741721	0.789503
Tpbg	1469.71	0.556855	0.172229	3.23323	0.00122401	0.00401311
Tpbgl	162.397	0.472209	0.183796	2.56921	0.0101931	0.0214702
Tpcn1	1675.99	0.491583	0.142249	3.45578	0.000548695	0.00211857
Tpcn2	601.112	0.297316	0.198156	1.50041	0.133508	0.183731
Tpd52	5342.81	-0.269656	0.0778246	-3.46492	0.000530383	0.00206634
Tpd52l1	1764.54	-0.0715953	0.101758	-0.703587	0.48169	0.552881
Tpd52l2	4019.12	0.303065	0.102066	2.96929	0.00298486	0.00810776
Tpgs1	1553.97	1.04667	0.263312	3.97502	7.03737e-05	0.00042779
Tpgs2	5264.15	-0.33416	0.121113	-2.75908	0.00579638	0.0136397
Tpi1	27342.2	0.396757	0.144869	2.73872	0.0061678	0.0143417
Tpk1	3565.4	-0.740785	0.14752	-5.02159	5.12455e-07	8.24639e-06
Tpm1	14147.9	0.152136	0.090322	1.68437	0.0921098	0.134172
Tpm2	617.719	0.411946	0.198805	2.07211	0.038255	0.0639343
Tpm3	10708.9	0.0537339	0.0961374	0.558928	0.576211	0.641202
Tpm3-rs7	151.434	0.155343	0.202161	0.768415	0.442241	0.513722
Tpm4	1881.92	0.222657	0.103266	2.15615	0.0310719	0.0537391
Tpmt	694.165	-0.504667	0.133725	-3.77391	0.000160707	0.000808777
Tpp1	3105.4	-0.0750837	0.130371	-0.575925	0.564666	0.630413
Tpp2	9888.18	-0.574453	0.145447	-3.94958	7.82881e-05	0.000463503
Tppp	53508.6	-0.201662	0.0977581	-2.06287	0.0391251	0.065176
Tppp3	1385.01	0.751576	0.224184	3.3525	0.000800847	0.00286342
Tpr	19543.6	-0.613397	0.223756	-2.74137	0.0061184	0.0142473
Tpra1	1668.86	0.668498	0.222812	3.00028	0.00269728	0.00748834
Tprgl	5705.57	0.318822	0.133202	2.39352	0.0166876	0.032154
Tprkb	4607.48	-0.0548745	0.074706	-0.734539	0.46262	0.534259
Tprn	875.565	0.374881	0.129167	2.90229	0.0037045	0.00960531
Tpst1	2817.22	0.0314714	0.0733675	0.428955	0.667956	0.724164
Tpst2	1659.91	0.400465	0.179388	2.2324	0.0255884	0.0458152
Tpt1	13312.9	0.479282	0.149935	3.1966	0.00139058	0.00444122
Tpx2	217.036	-0.123476	0.200505	-0.615824	0.538011	0.606297
Tra2a	9173.25	-0.404045	0.170799	-2.36561	0.0180003	0.034135
Tra2b	8351.36	-0.218903	0.0947323	-2.31075	0.0208467	0.0386833
Trabd	1032.9	0.687269	0.152518	4.50614	6.60179e-06	6.52821e-05
Trabd2b	1856.53	-0.247586	0.192359	-1.2871	0.198059	0.257766
Tradd	216.583	0.643957	0.231792	2.77817	0.0054666	0.0130266
Traf2	785.152	0.52849	0.162649	3.24927	0.00115702	0.00383446
Traf3	5711.4	0.198116	0.11719	1.69055	0.0909219	0.132665
Traf3ip1	1944.27	-0.0307706	0.0823629	-0.373598	0.708703	0.760608
Traf4	346.692	0.650885	0.155811	4.17741	2.94845e-05	0.000214985
Traf5	535.352	-0.515135	0.143498	-3.58984	0.000330885	0.00142686
Traf6	2009.01	-0.0946743	0.0799888	-1.18359	0.236574	0.300625
Traf7	2574.47	0.226	0.142562	1.58527	0.112905	0.159512
Trafd1	3390.99	0.270048	0.0905032	2.98386	0.00284641	0.00781859
Traip	1604.14	0.33766	0.191307	1.76501	0.0775619	0.1159
Trak1	13486.3	0.295759	0.106465	2.778	0.00546947	0.0130266
Trak2	16847	-0.158723	0.0981757	-1.61673	0.105937	0.151102
Tram1	3108.63	-0.306126	0.124157	-2.46564	0.013677	0.0272739
Tram1l1	1659.05	-0.0675733	0.138246	-0.488791	0.62499	0.685692
Tram2	133.356	0.329255	0.191317	1.72099	0.0852521	0.125566
Trank1	38765.7	0.0078217	0.0995382	0.0785799	0.937367	0.950352
Trap1	5031.81	0.190624	0.0602938	3.16159	0.0015691	0.00486504
Trappc1	1604.54	0.270537	0.131183	2.06229	0.0391804	0.0652369
Trappc10	9923.17	0.282669	0.104988	2.69239	0.00709422	0.0160493
Trappc11	7585.41	-0.157436	0.073451	-2.14342	0.0320795	0.055197
Trappc12	6695.44	0.0752624	0.0855715	0.879526	0.379116	0.450268
Trappc13	5481.77	-0.0428455	0.0885096	-0.484078	0.628331	0.688321
Trappc2	2767.02	-0.176222	0.103242	-1.70688	0.0878449	0.128799
Trappc3	4129.16	0.397671	0.130036	3.05816	0.00222698	0.00643791
Trappc4	1945.67	0.637767	0.191076	3.33776	0.000844562	0.00299165
Trappc5	1917.62	0.480617	0.165671	2.90104	0.00371929	0.00963401
Trappc6a	320.608	0.786365	0.238695	3.29444	0.000986184	0.00337517
Trappc6b	5179.64	-0.185781	0.11776	-1.57763	0.11465	0.161485
Trappc8	9568.56	-0.251329	0.0722883	-3.47675	0.000507525	0.00199832
Trappc9	9948.44	-0.0136558	0.168621	-0.0809854	0.935454	0.948921
Trat1	201.138	-0.6664	0.27106	-2.4585	0.0139519	0.0277113
Trdmt1	849.192	-0.495972	0.0973195	-5.09633	3.46308e-07	5.97346e-06
Trdn	218.712	-0.719494	0.511179	-1.40752	0.159274	0.214139
Trem2	527.668	0.321979	0.166951	1.92859	0.0537822	0.0850042
Trhde	15968.8	-1.07756	0.134268	-8.02541	1.01185e-15	5.95797e-13
Trhr	345.288	-0.287638	0.256893	-1.11968	0.262849	0.329203
Trhr2	96.3775	0.563902	0.192905	2.92321	0.00346442	0.00912254
Triap1	463.839	0.513488	0.157918	3.2516	0.00114757	0.00380877
Trib1	848.426	0.667042	0.138567	4.81385	1.48047e-06	1.93392e-05
Trib2	3873.67	0.304257	0.0873075	3.48489	0.00049233	0.00195753
Tril	2163.09	0.352937	0.107319	3.28867	0.0010066	0.00342335
Trim11	1858.57	0.38057	0.134334	2.83302	0.00461103	0.0113969
Trim12a	247.783	-0.102335	0.220319	-0.464487	0.642299	0.701074
Trim12c	243.837	0.0797624	0.199193	0.400427	0.688842	0.742553
Trim13	646.317	-0.283669	0.158424	-1.79057	0.0733628	0.110582
Trim14	117.36	0.213137	0.202259	1.05378	0.291983	0.360704
Trim16	121.071	0.156996	0.192416	0.815922	0.414545	0.486238
Trim17	993.121	0.187738	0.136138	1.37903	0.167886	0.223675
Trim2	36864.3	-0.0494978	0.0595115	-0.831736	0.405558	0.477036
Trim21	178.606	0.163563	0.151165	1.08202	0.279244	0.346931
Trim23	8796.96	-0.300063	0.111443	-2.69254	0.00709107	0.016045
Trim24	4743.04	-0.497554	0.11595	-4.29111	1.77781e-05	0.000144297
Trim25	293.39	0.52052	0.143914	3.61689	0.000298168	0.001316
Trim26	1794.42	-0.0161517	0.148425	-0.10882	0.913345	0.932126
Trim27	1453.7	0.236383	0.0732924	3.22521	0.00125879	0.00410429
Trim28	5984.37	0.435203	0.131108	3.31943	0.000902004	0.00314978
Trim3	6857.76	0.16887	0.0990698	1.70456	0.0882766	0.129359
Trim30a	332.07	-0.386052	0.213544	-1.80783	0.0706325	0.107253
Trim30d	169.08	-0.116226	0.191048	-0.60836	0.542949	0.611002
Trim32	9560.09	0.401483	0.12687	3.16452	0.00155337	0.00482515
Trim33	13502.5	-0.5175	0.109473	-4.72721	2.27628e-06	2.74297e-05
Trim34a	164.751	0.0909104	0.155108	0.58611	0.557801	0.624202
Trim35	10344.4	0.416372	0.108387	3.84153	0.000122269	0.000651799
Trim36	438.456	-0.41985	0.15612	-2.68927	0.00716075	0.0161773
Trim37	33450.7	-0.249681	0.109607	-2.27797	0.0227284	0.0415326
Trim39	2208.44	0.0279403	0.0660095	0.423277	0.672093	0.72789
Trim41	2619.72	0.408054	0.125225	3.25856	0.0011198	0.00372998
Trim44	32380.7	-0.2989	0.115059	-2.59779	0.00938256	0.0200962
Trim45	650.601	0.319103	0.154076	2.07108	0.0383515	0.0640377
Trim46	3621.02	0.393116	0.122736	3.20293	0.00136039	0.00436417
Trim47	187.209	0.872282	0.250865	3.47709	0.000506881	0.00199761
Trim56	602.895	0.213455	0.136151	1.56778	0.116933	0.164152
Trim59	722.964	-0.569797	0.164498	-3.46385	0.000532501	0.00207148
Trim62	960.974	0.272605	0.165486	1.6473	0.099496	0.143303
Trim65	127.245	0.606768	0.179193	3.38612	0.000708896	0.00259042
Trim66	3513.31	0.053033	0.108975	0.486651	0.626506	0.686787
Trim67	119.95	0.613447	0.209534	2.92768	0.00341506	0.00902463
Trim68	467.843	-0.169328	0.145612	-1.16287	0.244882	0.309937
Trim7	238.077	-0.287723	0.113478	-2.5355	0.0112287	0.0232173
Trim71	148.273	0.505905	0.172044	2.94055	0.00327632	0.00872741
Trim8	3938.44	0.427435	0.10536	4.05691	4.97262e-05	0.000323208
Trim9	38757.5	-0.22743	0.100847	-2.2552	0.0241206	0.043536
Trio	36352.7	-0.0109164	0.121787	-0.0896349	0.928577	0.943805
Triobp	442.73	0.72161	0.128914	5.59763	2.17306e-08	6.44159e-07
Trip10	312.386	0.254575	0.143643	1.77227	0.076349	0.114272
Trip11	10322.7	-0.51158	0.150464	-3.40001	0.000673838	0.0024906
Trip12	31928.5	-0.382228	0.0912782	-4.1875	2.82039e-05	0.000207941
Trip4	3673.48	-0.164156	0.0848253	-1.93522	0.0529631	0.0839555
Trip6	193.03	0.808291	0.214701	3.76474	0.000166724	0.00083227
Triqk	1399.93	-0.549358	0.134364	-4.08859	4.34009e-05	0.00029142
Trit1	2891.64	-0.139017	0.108438	-1.282	0.199844	0.259787
Trmo	435.605	0.341467	0.120086	2.84353	0.0044617	0.0111084
Trmt1	2932.49	0.393642	0.165842	2.37359	0.017616	0.0335867
Trmt10a	666.321	-0.136397	0.108418	-1.25807	0.208368	0.269219
Trmt10b	1054.32	-0.140728	0.101338	-1.3887	0.164925	0.220411
Trmt10c	1617.58	-0.696517	0.229868	-3.03007	0.00244494	0.0069173
Trmt11	3639.2	-0.519676	0.117636	-4.41765	9.97793e-06	9.1024e-05
Trmt112	810.585	0.463809	0.187569	2.47274	0.0134081	0.0268494
Trmt12	842.028	0.19853	0.108965	1.82196	0.0684618	0.10452
Trmt13	1579.9	-0.303129	0.10905	-2.77973	0.00544049	0.0129814
Trmt1l	3091.95	-0.301658	0.0827811	-3.64404	0.00026839	0.00121479
Trmt2a	1738.59	0.483588	0.124414	3.88694	0.000101518	0.000562472
Trmt2b	1353.82	-0.222998	0.0663655	-3.36015	0.000778995	0.00280643
Trmt44	743.515	0.221344	0.140932	1.57057	0.116282	0.163445
Trmt5	906.927	-0.235033	0.129791	-1.81086	0.0701623	0.106626
Trmt6	2634.67	-0.346035	0.107002	-3.23389	0.00122115	0.00400476
Trmt61a	1020.12	0.662136	0.172157	3.84613	0.000119999	0.000643142
Trmu	1310.38	0.251527	0.127502	1.97273	0.0485262	0.0780685
Trnau1ap	1274.52	0.339714	0.127284	2.66895	0.00760881	0.0169676
Trnp1	4607.34	0.240336	0.111065	2.16393	0.0304699	0.0528956
Trnt1	3560.76	-0.311343	0.129837	-2.39795	0.0164872	0.0318295
Tro	21541.4	-0.241993	0.156151	-1.54974	0.121203	0.169235
Trove2	9218.22	-0.300675	0.107513	-2.79664	0.00516369	0.0124424
Trp53	1021.78	0.365481	0.136479	2.67793	0.00740779	0.0166079
Trp53bp1	12998.4	-0.185951	0.077794	-2.3903	0.0168346	0.0323805
Trp53bp2	3170.94	-0.11542	0.138007	-0.836335	0.402967	0.474333
Trp53i11	3644.52	0.973985	0.1818	5.35744	8.44095e-08	1.98807e-06
Trp53i13	140.948	0.969214	0.246505	3.93183	8.43018e-05	0.000488611
Trp53inp1	1874.99	-0.126976	0.107643	-1.1796	0.23816	0.302493
Trp53inp2	6065.83	0.390778	0.140915	2.77316	0.00555154	0.0131929
Trp53rka	631.744	0.63498	0.193182	3.28695	0.00101278	0.00343555
Trp53rkb	364.082	0.187606	0.133434	1.40598	0.159731	0.214576
Trpc1	8605.94	-0.467433	0.113766	-4.10873	3.97846e-05	0.000272827
Trpc3	2620.55	-0.40852	0.0859666	-4.75207	2.01341e-06	2.47455e-05
Trpc4	5343.14	-0.570141	0.143565	-3.9713	7.14802e-05	0.000433296
Trpc4ap	8786.55	0.185593	0.0696009	2.66653	0.00766382	0.0170609
Trpc5	4484.89	-0.758148	0.132785	-5.7096	1.1324e-08	3.75169e-07
Trpc6	4580.06	-0.745652	0.152002	-4.90556	9.31635e-07	1.33352e-05
Trpc7	675.773	0.263652	0.210007	1.25544	0.209319	0.270368
Trpm2	3320.42	0.271136	0.126701	2.13997	0.0323574	0.0555838
Trpm3	33770.5	-0.135536	0.158519	-0.855014	0.392543	0.46376
Trpm4	1027.42	-0.0128267	0.160399	-0.0799676	0.936263	0.949456
Trpm6	179.925	0.241114	0.246905	0.976543	0.328796	0.399027
Trpm7	11197.6	-0.489505	0.120605	-4.05876	4.93345e-05	0.000321307
Trps1	26415.4	-0.655777	0.127188	-5.15595	2.52351e-07	4.64341e-06
Trpt1	503.383	0.121859	0.132603	0.918976	0.358108	0.429213
Trpv2	1532.63	0.138509	0.121991	1.1354	0.256206	0.322067
Trpv3	145.933	-0.286243	0.144864	-1.97595	0.0481607	0.0775673
Trpv6	141.626	-0.396062	0.198541	-1.99487	0.0460576	0.0747938
Trrap	37279.5	1.42248	0.465308	3.05708	0.00223503	0.00645975
Trub1	2456.58	-0.0136681	0.0569527	-0.239991	0.810337	0.847293
Trub2	2335.83	0.200151	0.119595	1.67358	0.0942133	0.136851
Tsacc	208.049	-0.170335	0.112183	-1.51836	0.128924	0.178332
Tsc1	8259.27	0.0197797	0.0726265	0.272348	0.785355	0.826978
Tsc2	8056.41	0.188558	0.104479	1.80475	0.0711139	0.107857
Tsc22d1	23633.6	0.195826	0.103394	1.89398	0.0582273	0.090822
Tsc22d2	11499.9	-0.712879	0.166264	-4.28764	1.80585e-05	0.000145933
Tsc22d3	4799.07	0.481459	0.0957897	5.02621	5.00265e-07	8.10053e-06
Tsc22d4	2884.54	0.886569	0.383788	2.31005	0.0208853	0.0387438
Tsen15	1855.12	-0.163013	0.0924208	-1.76382	0.077763	0.116147
Tsen2	1746.78	-0.0100948	0.0696981	-0.144836	0.884841	0.908691
Tsen34	1854.46	0.500814	0.142273	3.5201	0.000431382	0.0017656
Tsen54	348.138	0.479149	0.21176	2.26269	0.0236546	0.0428434
Tsfm	914.599	0.486244	0.198355	2.45138	0.014231	0.0281836
Tsg101	5040.56	-0.276056	0.104491	-2.64192	0.00824372	0.0181121
Tsga10	5055.69	-0.376166	0.131345	-2.86395	0.00418395	0.0105657
Tshz1	5005.43	-0.0849023	0.218947	-0.387775	0.698182	0.750934
Tshz2	4684.5	-0.22256	0.220971	-1.00719	0.313842	0.383538
Tshz3	5134.93	-0.524715	0.110443	-4.75102	2.02393e-06	2.48276e-05
Tsku	161.259	0.944149	0.180121	5.24173	1.59076e-07	3.24004e-06
Tsn	5957.1	0.158565	0.10852	1.46116	0.143971	0.196258
Tsnax	12128.2	0.317307	0.085069	3.72999	0.000191488	0.000930085
Tspan11	460.136	-0.247375	0.150329	-1.64555	0.0998565	0.143727
Tspan12	1750.85	-0.305714	0.108584	-2.81547	0.00487059	0.0118753
Tspan13	12830.8	-0.0795926	0.102119	-0.779412	0.435737	0.50742
Tspan14	3956.96	0.18237	0.152449	1.19627	0.231593	0.295165
Tspan15	826.92	0.192529	0.0961682	2.002	0.045285	0.073724
Tspan17	1483.39	0.592647	0.216885	2.73253	0.00628493	0.0145488
Tspan18	138.651	0.45746	0.245316	1.86478	0.0622127	0.0961928
Tspan2	7101.64	-0.49183	0.151367	-3.24925	0.00115709	0.00383446
Tspan3	18881.5	-0.306322	0.168981	-1.81276	0.0698685	0.106267
Tspan31	3160.83	0.300395	0.08865	3.38855	0.000702628	0.00257187
Tspan33	1099.29	0.0312735	0.114709	0.272634	0.785135	0.826852
Tspan4	577.356	0.856317	0.241943	3.53934	0.000401133	0.00166761
Tspan5	28814.1	-0.372813	0.114929	-3.24384	0.0011793	0.00389411
Tspan6	844.075	-0.0166123	0.104967	-0.158262	0.87425	0.900385
Tspan7	60018.9	-0.219254	0.122577	-1.7887	0.0736625	0.110956
Tspan9	3311.38	0.357522	0.118667	3.01281	0.00258844	0.00723112
Tspo	169.321	1.46292	0.454371	3.21966	0.00128344	0.00416487
Tspyl1	13095.8	0.180299	0.1043	1.72866	0.08387	0.123826
Tspyl2	6928.7	-0.325241	0.200374	-1.62317	0.104553	0.149427
Tspyl3	1282.7	0.492688	0.142216	3.46437	0.000531467	0.00206807
Tspyl4	37244.9	0.300558	0.140814	2.13444	0.0328069	0.0562888
Tspyl5	5096.58	-0.0552175	0.0951412	-0.580374	0.561662	0.627601
Tsr1	2260.1	0.00502209	0.0816348	0.061519	0.950946	0.960661
Tsr2	4373.36	0.0602665	0.0712111	0.846308	0.397381	0.468737
Tsr3	1226.26	0.444701	0.114185	3.89457	9.83746e-05	0.000550238
Tssc1	6092.76	0.0766337	0.154542	0.495876	0.619982	0.681711
Tssc4	1132.53	0.974524	0.340945	2.8583	0.00425918	0.0107133
Tst	1113.04	0.703634	0.236689	2.97282	0.00295076	0.00804042
Tsta3	923.565	0.651181	0.180032	3.61703	0.000298	0.00131571
Tstd2	1497.53	0.147921	0.0729973	2.0264	0.0427243	0.0701724
Tstd3	1404.58	-0.260306	0.115849	-2.24693	0.0246444	0.0443393
Ttbk1	9432.46	0.426246	0.1326	3.21452	0.00130661	0.00422188
Ttc1	3761.2	-0.183773	0.122607	-1.49887	0.133907	0.184202
Ttc12	175.692	-0.0320343	0.141986	-0.225616	0.8215	0.857297
Ttc13	3915.6	-0.273704	0.0775774	-3.52813	0.000418499	0.00172376
Ttc14	14551.4	-0.706747	0.152302	-4.64044	3.47674e-06	3.896e-05
Ttc17	7498.9	-0.420817	0.10682	-3.93947	8.16602e-05	0.000477143
Ttc19	18133.9	-0.432114	0.0885556	-4.87958	1.06314e-06	1.47293e-05
Ttc21b	3324.89	-0.413181	0.0855022	-4.8324	1.34896e-06	1.78129e-05
Ttc23	589.387	-0.0879066	0.132833	-0.661781	0.508112	0.578035
Ttc25	132.8	-0.248154	0.184187	-1.3473	0.177885	0.234895
Ttc26	1588.7	-0.0908816	0.0891414	-1.01952	0.307956	0.377301
Ttc27	3012.7	-0.182805	0.103056	-1.77384	0.0760894	0.113936
Ttc28	3245.79	-0.0359088	0.166059	-0.216241	0.8288	0.863114
Ttc3	142439	-0.443079	0.154649	-2.86506	0.00416925	0.0105403
Ttc30a1	380.589	0.319237	0.12547	2.54434	0.0109485	0.0227436
Ttc30b	1265.85	-0.0468307	0.101237	-0.462584	0.643662	0.702148
Ttc32	251.1	0.111083	0.154166	0.720546	0.471189	0.542993
Ttc33	5123.08	-0.180113	0.101342	-1.77729	0.0755203	0.113241
Ttc37	6396.13	-0.428782	0.0971923	-4.41169	1.02567e-05	9.29128e-05
Ttc38	641.905	0.353199	0.130662	2.70315	0.00686865	0.0156401
Ttc39a	250.522	0.0893709	0.15132	0.59061	0.554782	0.621521
Ttc39b	11216	-0.40725	0.0829738	-4.90817	9.1929e-07	1.32317e-05
Ttc39c	2862.9	0.236216	0.173942	1.35802	0.174457	0.231051
Ttc4	3895.68	-0.0233932	0.0829991	-0.281849	0.778059	0.820697
Ttc41	194.653	-0.0604106	0.125703	-0.480581	0.630815	0.6904
Ttc5	2735.21	0.271959	0.0990774	2.74491	0.00605268	0.0141216
Ttc7	1430.89	0.532512	0.171848	3.09874	0.00194349	0.00577562
Ttc7b	21731	-0.228399	0.0979922	-2.33079	0.0197647	0.0369721
Ttc8	4175.38	-0.29679	0.1128	-2.63111	0.00851054	0.0185921
Ttc9	4267.5	-0.102669	0.10891	-0.942696	0.345837	0.417207
Ttc9b	3905.54	0.939796	0.35169	2.67223	0.00753496	0.0168289
Ttc9c	2907	-0.353573	0.119311	-2.96346	0.00304199	0.00823188
Ttf1	1639.78	-0.0927332	0.0893291	-1.03811	0.29922	0.368275
Ttf2	173.994	-0.118895	0.133006	-0.893911	0.37137	0.442609
Tti1	2107.59	-0.174669	0.118806	-1.47021	0.141506	0.19332
Tti2	1924.21	-0.00512297	0.0683326	-0.0749711	0.940238	0.952741
Ttl	6931.17	-0.173118	0.0787777	-2.19755	0.0279812	0.0493288
Ttll1	2166.11	-0.0583597	0.139897	-0.417163	0.676559	0.731748
Ttll11	8201.25	-0.325012	0.150583	-2.15836	0.0308998	0.0535021
Ttll12	782.452	0.668136	0.139253	4.79799	1.60266e-06	2.07401e-05
Ttll3	817.625	0.463045	0.143823	3.21954	0.00128397	0.00416487
Ttll4	2961.41	-0.0866283	0.118912	-0.728505	0.466305	0.53813
Ttll5	9150.73	-0.344502	0.0989251	-3.48245	0.00049685	0.00196807
Ttll7	41741.9	-0.537895	0.0851551	-6.31665	2.673e-10	1.87168e-08
Ttll8	125.165	0.181549	0.197964	0.917081	0.3591	0.43001
Ttn	592.245	-0.361419	0.158153	-2.28525	0.0222984	0.0408736
Ttpa	375.028	-0.563444	0.194602	-2.89537	0.00378714	0.00976147
Ttpal	5913.74	0.0293055	0.103781	0.28238	0.777652	0.820335
Ttr	2246.7	-3.47485	0.697302	-4.98327	6.25172e-07	9.65254e-06
Ttyh1	22933.3	0.318033	0.0849449	3.74399	0.000181124	0.000889415
Ttyh2	2881.06	0.282747	0.173006	1.63432	0.102192	0.146583
Ttyh3	7033.47	0.771394	0.184906	4.17181	3.02184e-05	0.000218931
Tub	13146.3	0.302357	0.113234	2.67019	0.00758077	0.0169189
Tuba1b	9020.17	0.840407	0.317484	2.64709	0.00811884	0.0178985
Tuba1c	493.298	-0.00753649	0.437069	-0.0172433	0.986243	0.988639
Tuba4a	32744.7	0.258532	0.140423	1.84109	0.0656088	0.100866
Tuba8	956.461	0.223488	0.15074	1.4826	0.13818	0.189357
Tubb2a	20933.6	0.710213	0.223418	3.17885	0.00147861	0.00464883
Tubb2b	5018.01	1.02423	0.231391	4.42642	9.58101e-06	8.82107e-05
Tubb4a	25087.9	-0.102565	0.235503	-0.435516	0.663188	0.720052
Tubb4b	17194.9	0.513281	0.175533	2.92413	0.0034542	0.00910019
Tubb5	31638.7	0.375555	0.135977	2.76189	0.00574677	0.0135451
Tubd1	487.086	0.316617	0.123632	2.56096	0.0104383	0.0218833
Tube1	208.808	-0.0104641	0.108139	-0.0967655	0.922913	0.939595
Tubg1	1961.63	0.19559	0.123142	1.58833	0.112213	0.158742
Tubg2	2059.62	-0.0632253	0.136352	-0.463691	0.642869	0.701519
Tubgcp2	3485.15	0.00876082	0.0767203	0.114192	0.909086	0.92873
Tubgcp3	4158.27	-0.0196872	0.0728005	-0.270427	0.786832	0.828399
Tubgcp4	2981.14	-0.333664	0.12316	-2.70919	0.00674471	0.0154066
Tubgcp5	4813.66	-0.183921	0.087082	-2.11204	0.0346828	0.0589336
Tubgcp6	3205.68	0.303618	0.108631	2.79495	0.0051907	0.0124935
Tufm	2915.09	0.736117	0.167757	4.38798	1.14406e-05	0.000100955
Tuft1	144.886	0.301778	0.142389	2.11939	0.0340573	0.0580726
Tulp3	1226.22	0.194819	0.115923	1.68058	0.092844	0.135089
Tulp4	30067.3	-0.347814	0.107937	-3.22237	0.00127134	0.0041348
Tunar	484.712	0.636969	0.148156	4.29932	1.71322e-05	0.000140196
Tusc1	127.794	-0.1686	0.183351	-0.919551	0.357807	0.428892
Tusc2	3943.19	0.206678	0.106385	1.94273	0.0520486	0.0827568
Tusc3	20208.2	-0.32928	0.0944939	-3.48467	0.000492742	0.00195857
Tut1	1825.99	0.208344	0.0908867	2.29235	0.0218853	0.040276
Tvp23a	2997.45	0.0211656	0.0802801	0.263646	0.792053	0.832571
Tvp23b	1744.69	0.0930631	0.0917806	1.01397	0.310595	0.380217
Twf1	3673.29	-0.258767	0.147492	-1.75445	0.0793533	0.118094
Twf2	1913.93	0.671508	0.231459	2.9012	0.00371741	0.00963106
Twist2	135.344	-0.302854	0.211099	-1.43465	0.151386	0.205175
Twistnb	1987.67	-0.580285	0.169956	-3.41431	0.000639427	0.00238364
Twnk	851.649	0.489698	0.107395	4.55976	5.12125e-06	5.31151e-05
Twsg1	2410.36	-0.0106286	0.0941861	-0.112846	0.910152	0.929746
Txlna	3329.95	0.276555	0.0711869	3.88491	0.000102367	0.000565354
Txlnb	188.4	-0.564125	0.273853	-2.05996	0.0394027	0.065551
Txlng	4163.1	-0.383142	0.0879418	-4.35677	1.31997e-05	0.000113463
Txn1	2916.03	0.24826	0.147061	1.68814	0.0913845	0.133265
Txn2	3131.27	0.440579	0.105468	4.17736	2.94912e-05	0.000214985
Txndc11	4593.35	-0.104466	0.122464	-0.85303	0.393643	0.464751
Txndc12	1894.47	0.122642	0.0868496	1.41212	0.157914	0.212509
Txndc15	3438.19	0.310529	0.115285	2.69358	0.00706882	0.0160086
Txndc16	9904.34	-0.278986	0.0760727	-3.66736	0.000245063	0.00113458
Txndc17	2056.17	-0.312928	0.145641	-2.14862	0.0316647	0.0545821
Txndc5	3502.64	0.226696	0.0776275	2.92031	0.00349682	0.0091882
Txndc9	3642.62	-0.0785355	0.0982372	-0.799448	0.424031	0.495704
Txnip	1165.13	0.729097	0.146035	4.99261	5.95698e-07	9.29719e-06
Txnl1	5572.56	-0.194924	0.0992201	-1.96456	0.0494656	0.0793139
Txnl4a	1313.11	0.306779	0.120699	2.54168	0.0110322	0.0228804
Txnl4b	1003.08	0.294842	0.104283	2.82733	0.00469373	0.0115506
Txnrd1	3811.95	0.0695298	0.103496	0.671809	0.501705	0.572103
Txnrd2	992.834	0.355856	0.16735	2.12642	0.0334685	0.0572723
Txnrd3	394.75	-0.192684	0.116718	-1.65085	0.0987683	0.142525
Tyk2	1314.8	0.247449	0.145491	1.70079	0.0889826	0.130217
Tyms	199.348	0.0954692	0.128396	0.743551	0.457148	0.528646
Tyro3	15481.3	0.4529	0.148989	3.03981	0.00236725	0.00673972
Tyrobp	952.875	0.122079	0.182928	0.667362	0.504541	0.57478
Tysnd1	877.72	0.700952	0.186469	3.75909	0.000170533	0.000847368
Tyw1	1512.46	0.360637	0.136314	2.64564	0.00815367	0.0179539
Tyw3	936.042	0.0749585	0.106201	0.705814	0.480304	0.551485
Tyw5	1646.43	-0.474502	0.137371	-3.45417	0.000551992	0.00212939
U2af1	3126.7	0.310247	0.0658934	4.70832	2.49769e-06	2.95218e-05
U2af2	6349.91	0.581723	0.12349	4.71068	2.46888e-06	2.92338e-05
U2surp	13483.5	-0.508825	0.124832	-4.07607	4.58041e-05	0.000303969
Uaca	1118.47	0.370164	0.227732	1.62543	0.10407	0.148865
Uap1	3765.85	-0.0563938	0.087387	-0.645335	0.51871	0.588438
Uap1l1	516.242	0.69097	0.206646	3.34373	0.000826591	0.00294005
Uba1	22331.2	0.177411	0.0854786	2.07551	0.0379397	0.0635057
Uba2	7978.81	0.139482	0.0684778	2.03689	0.0416613	0.068749
Uba3	6351.2	-0.331827	0.121563	-2.72968	0.00633966	0.0146363
Uba5	4540	-0.157553	0.0966364	-1.63037	0.103022	0.147579
Uba52	1476.73	1.43784	0.596115	2.41201	0.0158648	0.0308346
Uba6	5987.98	-0.576868	0.146617	-3.93453	8.33598e-05	0.000484002
Uba7	177.831	0.742459	0.191914	3.8687	0.000109416	0.000595784
Ubac1	2969.87	0.311502	0.140527	2.21668	0.0266451	0.0473407
Ubac2	4975.29	-0.0205481	0.143478	-0.143214	0.886121	0.909789
Ubald1	1936.01	0.692032	0.159928	4.32714	1.51058e-05	0.000126736
Ubald2	457.973	1.16958	0.300116	3.89708	9.73594e-05	0.000546681
Ubap1	4121.48	-0.00583123	0.0498388	-0.117002	0.906859	0.926601
Ubap1l	641.457	0.0286955	0.163227	0.175801	0.86045	0.888432
Ubap2	3025.97	-0.15023	0.0842696	-1.78273	0.0746298	0.112205
Ubap2l	10596.4	-0.474062	0.14421	-3.2873	0.00101153	0.00343515
Ubash3b	5298.77	0.0637374	0.126236	0.504907	0.613624	0.676339
Ubb	27117.9	0.338881	0.137035	2.47294	0.0134005	0.0268383
Ubc	4780.18	0.997525	0.291362	3.42366	0.00061783	0.00232318
Ube2a	1950.06	0.271783	0.124739	2.17882	0.0293451	0.0512244
Ube2cbp	783.197	-0.0610607	0.124861	-0.489031	0.62482	0.685635
Ube2d1	3022.95	-0.462664	0.103246	-4.48119	7.42284e-06	7.21811e-05
Ube2d2a	9403.73	-0.288059	0.0743692	-3.87337	0.000107341	0.000586461
Ube2d3	22337.3	-0.448575	0.123416	-3.63465	0.000278359	0.0012503
Ube2e1	3781.35	-0.0466409	0.106821	-0.436628	0.662381	0.719537
Ube2e2	47573.2	-0.622792	0.123038	-5.06177	4.15387e-07	6.93419e-06
Ube2e3	7956.95	-0.177052	0.101358	-1.74679	0.0806732	0.119748
Ube2f	4055.45	-0.0708466	0.0568311	-1.24662	0.212538	0.27397
Ube2g1	8686.31	-0.636675	0.119175	-5.34237	9.17415e-08	2.13361e-06
Ube2g2	1685.37	0.443304	0.10695	4.14495	3.39885e-05	0.00024007
Ube2h	9085.36	-0.044324	0.105872	-0.418656	0.675467	0.730933
Ube2i	5162.84	0.136987	0.0829358	1.65172	0.0985911	0.142317
Ube2j1	9259.35	-0.261739	0.0838599	-3.12114	0.00180151	0.00542453
Ube2j2	1985.51	0.240496	0.0948897	2.53448	0.0112614	0.0232702
Ube2k	10834.9	-0.246945	0.0820807	-3.00857	0.00262481	0.00731851
Ube2l3	7676.38	-0.116109	0.0795554	-1.45947	0.144435	0.196845
Ube2l6	352.045	0.258312	0.157443	1.64067	0.100865	0.144905
Ube2m	5328.27	0.119154	0.119796	0.994638	0.319912	0.390068
Ube2n	11490.1	-0.288388	0.088268	-3.26719	0.00108622	0.00363682
Ube2o	8548.65	0.360384	0.164756	2.18738	0.0287148	0.0503678
Ube2q1	4183.03	0.20452	0.106448	1.92131	0.054693	0.086181
Ube2q2	8570.15	-0.395058	0.0895016	-4.41398	1.01488e-05	9.23371e-05
Ube2ql1	10482.5	-0.284336	0.165235	-1.7208	0.0852865	0.125603
Ube2r2	6827.72	-0.806668	0.303484	-2.65803	0.00785998	0.0174406
Ube2s	1438.58	0.155607	0.181948	0.855226	0.392426	0.463695
Ube2v2	5438.81	-0.265008	0.0960588	-2.75881	0.00580116	0.0136484
Ube2w	10498	-0.423719	0.0947453	-4.47219	7.74237e-06	7.44026e-05
Ube2z	4242.1	0.430202	0.122622	3.50835	0.000450893	0.00182293
Ube3a	25365.9	-0.613375	0.137834	-4.45009	8.58358e-06	8.08667e-05
Ube3b	7434.59	0.341162	0.149425	2.28316	0.0224209	0.0410458
Ube3c	16687.1	-0.279425	0.0689886	-4.05031	5.11495e-05	0.000331593
Ube4a	5666.38	-0.251764	0.108644	-2.31733	0.020486	0.0381397
Ube4b	10752.1	0.00940061	0.0659296	0.142585	0.886618	0.910155
Ubfd1	4133.5	0.241754	0.0718366	3.36534	0.000764507	0.00276169
Ubiad1	552.747	0.339008	0.138	2.45659	0.0140265	0.0278397
Ubl3	14001	0.178002	0.116166	1.5323	0.125449	0.174176
Ubl4a	3075.47	-0.0368138	0.140868	-0.261335	0.793834	0.833874
Ubl5	5088.27	0.00298687	0.147759	0.0202145	0.983872	0.986996
Ubl7	3983.88	-0.00293195	0.0879774	-0.0333261	0.973415	0.978475
Ublcp1	3725.68	-0.152521	0.0760615	-2.00524	0.0449377	0.0732646
Ubn1	7179.04	-0.120322	0.0677459	-1.77607	0.0757211	0.11349
Ubn2	15162.3	-0.457747	0.0950909	-4.81379	1.48097e-06	1.93392e-05
Ubox5	1257.96	-0.10059	0.0977429	-1.02913	0.303421	0.37256
Ubp1	7374.86	-0.265618	0.0705848	-3.76311	0.000167811	0.000835765
Ubqln1	12842.8	0.000521748	0.052111	0.0100122	0.992012	0.993238
Ubqln2	5815.99	0.342217	0.123874	2.76263	0.00573381	0.0135208
Ubqln4	7925.52	0.148844	0.0962139	1.54701	0.121861	0.169955
Ubr1	11534.5	-0.327085	0.0745727	-4.38613	1.15386e-05	0.000101751
Ubr2	8038.13	0.0560119	0.0798884	0.701128	0.483223	0.554346
Ubr3	32638.7	-0.591873	0.129151	-4.58279	4.58803e-06	4.85534e-05
Ubr4	20822.3	0.274558	0.112185	2.44736	0.0143908	0.0284565
Ubr5	29458.2	-0.284268	0.0938867	-3.02778	0.00246358	0.00695937
Ubr7	3317.35	0.260213	0.106267	2.44868	0.014338	0.0283737
Ubtd1	599.398	0.514893	0.185704	2.77265	0.00556011	0.0132084
Ubtd2	2128.92	-0.420322	0.114857	-3.65953	0.000252679	0.00116319
Ubtf	8685	0.267733	0.0757309	3.53532	0.000407285	0.00168831
Ubxn1	3843.35	0.0192428	0.149971	0.128311	0.897903	0.919191
Ubxn11	1149.15	0.569611	0.202589	2.81166	0.00492862	0.0119807
Ubxn2a	6221.25	-0.53843	0.136758	-3.93711	8.24699e-05	0.000479757
Ubxn2b	5982.38	-0.229578	0.103993	-2.20764	0.0272695	0.048291
Ubxn4	6969.05	-0.239365	0.12788	-1.87179	0.0612356	0.0948632
Ubxn6	4348.81	0.314035	0.140593	2.23365	0.0255064	0.0456809
Ubxn7	8187.7	-0.364259	0.118355	-3.07769	0.00208612	0.00609434
Ubxn8	1076.97	-0.0659053	0.082391	-0.799909	0.423764	0.495481
Uchl1	24127.9	0.51756	0.198992	2.60091	0.00929781	0.019941
Uchl3	3140.54	-0.386628	0.105419	-3.66754	0.000244893	0.0011342
Uchl5	3262.72	-0.629692	0.199124	-3.16232	0.0015652	0.0048541
Uck1	2007.92	0.485889	0.120514	4.03182	5.53471e-05	0.000352491
Uck2	3130.09	0.0663222	0.0953324	0.695694	0.486621	0.557453
Uckl1	1959.42	0.46107	0.122446	3.76551	0.000166207	0.00083033
Ucp2	555.972	0.834991	0.212136	3.93611	8.28121e-05	0.000481485
Ucp3	164.278	0.0113476	0.125098	0.0907102	0.927723	0.94301
Uevld	1833.04	-0.312054	0.0643887	-4.84642	1.2571e-06	1.68576e-05
Ufc1	2828.82	0.390508	0.170141	2.2952	0.0217218	0.0400548
Ufd1l	4647.71	-0.0222952	0.0422943	-0.527144	0.598093	0.661368
Ufl1	3957.98	-0.45613	0.133585	-3.41454	0.000638904	0.00238306
Ufm1	4525.29	-0.0920379	0.108	-0.852203	0.394101	0.465165
Ufsp1	273.088	0.442314	0.187525	2.3587	0.0183393	0.034702
Ufsp2	4603.73	-0.595891	0.15649	-3.80785	0.00014018	0.000725197
Ugcg	7915.95	-0.365639	0.108723	-3.36305	0.000770873	0.00278236
Ugdh	1174.86	-0.0187709	0.0888832	-0.211186	0.832742	0.866244
Uggt1	8858.91	-0.0742747	0.0532943	-1.39367	0.163417	0.218598
Uggt2	9025.05	-0.800041	0.129407	-6.18237	6.31476e-10	3.65185e-08
Ugp2	6718.31	-0.248012	0.107784	-2.30101	0.0213913	0.039541
Ugt8a	6463.92	-0.400764	0.120826	-3.31687	0.000910318	0.00317338
Uhmk1	21575.5	0.154045	0.0998778	1.54233	0.122993	0.171373
Uhrf1bp1	1858.74	0.345252	0.144039	2.39693	0.0165329	0.0319034
Uhrf1bp1l	12686.9	-0.36726	0.0880666	-4.17025	3.04265e-05	0.00022007
Uhrf2	8385.84	-0.227226	0.0833262	-2.72695	0.00639225	0.0147366
Uimc1	2968.69	-0.374626	0.112271	-3.33682	0.000847431	0.00299935
Ulk1	3386.49	0.39996	0.142593	2.80492	0.00503297	0.0121864
Ulk2	13698.8	-0.277288	0.0588166	-4.71445	2.4236e-06	2.8856e-05
Ulk3	767.373	0.34792	0.180497	1.92757	0.0539087	0.0851627
Ulk4	4210.13	-0.121607	0.301944	-0.402749	0.687133	0.741204
Umps	1267.82	0.421875	0.0749464	5.62903	1.81229e-08	5.52387e-07
Unc119	773.882	0.437855	0.19655	2.2277	0.0259007	0.0462783
Unc119b	1499.84	0.652619	0.1638	3.98423	6.76985e-05	0.000415193
Unc13a	28572.7	0.0918277	0.0631762	1.45352	0.146081	0.198766
Unc13b	12756.6	-0.385905	0.10579	-3.64785	0.000264448	0.00120033
Unc13c	10076.8	-0.329689	0.143786	-2.29291	0.021853	0.0402518
Unc45a	1500.22	0.750271	0.201267	3.72774	0.000193203	0.000936602
Unc50	2398.92	0.508887	0.168234	3.02487	0.00248741	0.00700932
Unc5a	4598.4	0.671253	0.157993	4.24861	2.15097e-05	0.000167335
Unc5b	1412.44	0.428204	0.206705	2.07157	0.0383052	0.0639852
Unc5c	38837.8	-0.770571	0.135355	-5.69295	1.2486e-08	4.04506e-07
Unc5d	46575.7	-0.74897	0.134932	-5.55073	2.84478e-08	7.99376e-07
Unc79	28222.6	-0.349826	0.103672	-3.37436	0.000739879	0.00268614
Unc80	60747.6	-0.526238	0.105467	-4.98958	6.0511e-07	9.43273e-06
Unc93b1	745.997	0.596052	0.181044	3.29231	0.000993686	0.00339559
Unk	1946.51	0.292881	0.177973	1.64565	0.0998359	0.143713
Unkl	3020.87	0.107713	0.0884245	1.21813	0.223173	0.286009
Upf1	4115.29	0.741176	0.1477	5.01812	5.21794e-07	8.3655e-06
Upf2	8514.13	-0.501691	0.152463	-3.29057	0.000999859	0.00340847
Upf3a	2404.49	-0.0729293	0.109196	-0.667877	0.504212	0.574506
Upf3b	3379.14	-0.755889	0.295265	-2.56004	0.010466	0.0219274
Upp2	11315.8	-0.53873	0.136419	-3.94909	7.84474e-05	0.000464022
Uprt	803.726	-0.305307	0.143161	-2.13261	0.0329568	0.0565161
Uqcc1	3742.21	0.281581	0.123107	2.2873	0.0221785	0.0407172
Uqcc2	3179.21	0.822348	0.323767	2.53993	0.0110874	0.0229717
Uqcc3	957.972	0.530275	0.181647	2.91926	0.00350865	0.00921369
Uqcr10	5853.76	1.02237	0.342508	2.98495	0.00283621	0.00779716
Uqcr11	6585.33	1.10996	0.451854	2.45645	0.0140316	0.0278397
Uqcrb	7538.72	-0.313316	0.122253	-2.56284	0.010382	0.02179
Uqcrc1	12031.9	0.513933	0.148819	3.4534	0.000553566	0.00213229
Uqcrc2	14625.1	-0.327791	0.12659	-2.5894	0.00961429	0.0205071
Uqcrfs1	4952.92	0.497083	0.181294	2.74185	0.00610933	0.0142288
Uqcrh	10357	0.309234	0.135456	2.2829	0.0224363	0.0410623
Uqcrq	2189.26	1.72349	0.434448	3.96709	7.2756e-05	0.000438567
Urb1	2263.62	0.0883793	0.133015	0.664433	0.506413	0.576406
Urgcp	5031.71	0.354192	0.182771	1.9379	0.0526357	0.0835592
Uri1	7743.41	-0.5262	0.107334	-4.90247	9.4638e-07	1.35016e-05
Urm1	1824.33	0.440873	0.146788	3.00347	0.00266919	0.00742303
Urod	1590.45	0.456988	0.143158	3.1922	0.00141194	0.00448843
Uros	1628.01	0.0383095	0.0550457	0.695958	0.486455	0.557333
Usb1	474.835	0.353302	0.117929	2.9959	0.00273638	0.00757415
Use1	2488.52	0.513912	0.1423	3.61148	0.000304459	0.00133513
Usf1	2775.18	0.270423	0.0956723	2.82655	0.0047052	0.0115679
Usf2	2597.32	0.356589	0.10212	3.49187	0.000479644	0.00191947
Usf3	8861.16	-0.487704	0.157906	-3.08856	0.00201127	0.00593207
Ushbp1	326.052	0.327484	0.193102	1.69591	0.0899025	0.131402
Usmg5	10403.2	-0.363954	0.206462	-1.76282	0.0779316	0.116338
Uso1	4762.07	-0.161911	0.110202	-1.46923	0.141771	0.193622
Usp1	2503.36	-0.731126	0.235691	-3.10205	0.00192184	0.00571786
Usp11	8996.46	0.222535	0.0785971	2.83134	0.00463531	0.0114417
Usp12	6070.1	-0.101668	0.0728854	-1.39491	0.163044	0.218191
Usp13	4665.66	-0.280144	0.107421	-2.60791	0.00910973	0.0196385
Usp14	11160	-0.205826	0.0829336	-2.48181	0.0130717	0.0263205
Usp15	20178.9	-0.507474	0.120968	-4.1951	2.72751e-05	0.000202825
Usp16	3636.23	-0.376781	0.101794	-3.70142	0.000214397	0.00101957
Usp19	6451.06	0.624046	0.152856	4.08259	4.45373e-05	0.000296625
Usp2	3345.52	-0.0172996	0.0826509	-0.209309	0.834207	0.86742
Usp20	4297.12	0.508801	0.199131	2.55511	0.0106154	0.0221864
Usp21	1619.73	0.390962	0.130159	3.00372	0.00266697	0.00741851
Usp22	16534.1	0.0574806	0.0630654	0.911444	0.362061	0.433029
Usp24	15496	-0.273727	0.0829501	-3.2999	0.00096719	0.00332157
Usp25	7454.85	-0.493432	0.110166	-4.47898	7.50013e-06	7.26544e-05
Usp27x	690.251	0.524006	0.193291	2.71097	0.00670865	0.0153351
Usp28	3380.71	-0.221901	0.153909	-1.44177	0.149368	0.202778
Usp29	10056.7	-0.43339	0.109194	-3.96898	7.21806e-05	0.00043591
Usp3	7275.98	-0.383419	0.111222	-3.44732	0.000566175	0.0021707
Usp30	2723.25	0.154806	0.0842439	1.83759	0.0661228	0.101554
Usp31	15108.6	-0.0731525	0.0781227	-0.93638	0.349078	0.420568
Usp32	20076.9	-0.375564	0.106733	-3.51873	0.000433611	0.00177192
Usp33	16249.6	-0.1863	0.08882	-2.09749	0.0359498	0.0607638
Usp34	36187.6	-0.569388	0.105526	-5.39573	6.82451e-08	1.66487e-06
Usp35	2136.96	0.18159	0.129849	1.39848	0.16197	0.217044
Usp36	2870.37	0.328412	0.140738	2.3335	0.0196217	0.0367364
Usp37	4832.55	-0.319851	0.0842828	-3.79498	0.000147658	0.000753946
Usp38	3795.24	-0.284784	0.0859632	-3.31287	0.000923453	0.00321052
Usp39	2134.06	0.0601433	0.113801	0.528496	0.597155	0.660481
Usp4	8160.23	0.176122	0.0722935	2.43621	0.0148422	0.0291621
Usp40	4109.32	-0.350817	0.104592	-3.35416	0.00079606	0.00285418
Usp42	2374.27	-0.198899	0.118099	-1.68417	0.0921495	0.1342
Usp43	497.328	-0.888583	0.162547	-5.46661	4.58725e-08	1.20047e-06
Usp45	9599.04	-0.363719	0.104229	-3.48962	0.00048371	0.00193097
Usp46	10956.2	-0.184503	0.0724845	-2.54541	0.010915	0.0226955
Usp47	16420	-0.427773	0.129363	-3.30676	0.000943808	0.00326047
Usp48	10840	-0.113443	0.0775376	-1.46307	0.143447	0.195663
Usp49	464.171	0.0289628	0.119142	0.243094	0.807932	0.845461
Usp5	13496.5	0.366746	0.146879	2.49694	0.0125272	0.0254154
Usp53	5131.16	-0.568041	0.160177	-3.54633	0.000390635	0.00163604
Usp54	6387.98	-0.0748811	0.0965149	-0.77585	0.437837	0.509453
Usp6nl	3812.72	-0.237829	0.086108	-2.76199	0.00574504	0.0135434
Usp7	18294.2	-0.267339	0.107739	-2.48135	0.0130886	0.0263388
Usp8	8314.93	-0.53361	0.183035	-2.91534	0.00355304	0.00930761
Usp9x	52903.5	-0.436295	0.126102	-3.45986	0.000540452	0.00209548
Uspl1	3231.33	-0.0183955	0.0640895	-0.287028	0.774091	0.81731
Ust	4743.8	-0.186013	0.132008	-1.40911	0.158803	0.213573
Utp11	1106.99	-0.117979	0.12748	-0.925469	0.354722	0.425666
Utp14a	1825.68	-0.0745665	0.0845557	-0.881863	0.377851	0.449012
Utp15	2321.55	0.0530348	0.0845208	0.627477	0.530347	0.599464
Utp18	2732.89	-0.114634	0.101688	-1.12731	0.259611	0.325894
Utp20	3412.92	-0.0529692	0.0663442	-0.7984	0.424639	0.49637
Utp23	463.645	0.314532	0.142644	2.20502	0.0274529	0.0485694
Utp3	2353.08	-0.369308	0.32464	-1.13759	0.255292	0.321128
Utp4	2295.9	-0.131749	0.0727167	-1.81182	0.0700143	0.106451
Utp6	3802.97	-0.272019	0.151793	-1.79204	0.0731272	0.110339
Utrn	16923.3	-0.365208	0.114273	-3.19591	0.0013939	0.00444853
Uty	10870.5	-0.608745	0.111411	-5.46393	4.65695e-08	1.21137e-06
Uvrag	7928.26	-0.299792	0.119723	-2.50406	0.0122777	0.0250189
Uvssa	1925.48	-0.545711	0.170377	-3.20297	0.0013602	0.00436417
Uxs1	8071.22	-0.368495	0.0919396	-4.00801	6.12315e-05	0.000382815
Uxt	642.307	-0.134473	0.136618	-0.984304	0.324966	0.39538
Vac14	2682.76	0.0379223	0.137932	0.274935	0.783366	0.825421
Vamp1	6476.69	0.201817	0.156283	1.29135	0.196581	0.256137
Vamp2	15782.4	0.0625511	0.19191	0.32594	0.74447	0.791978
Vamp4	7215.28	-0.152908	0.100043	-1.52842	0.126408	0.175347
Vamp5	183.513	0.60599	0.138279	4.38237	1.17394e-05	0.000103036
Vamp8	304.892	0.974406	0.199167	4.89242	9.96052e-07	1.39944e-05
Vangl1	337.624	0.270012	0.143435	1.88247	0.0597718	0.0928621
Vangl2	670.573	0.117885	0.143347	0.822377	0.410862	0.482567
Vapa	12817	-0.260761	0.105728	-2.46634	0.0136503	0.0272332
Vapb	6818.93	0.395878	0.108487	3.64907	0.000263187	0.00119836
Vars	2065.89	0.541001	0.237203	2.28075	0.0225632	0.0412714
Vars2	1102.98	0.544656	0.201226	2.70669	0.00679579	0.0155014
Vash1	1363.97	0.52299	0.150712	3.47014	0.000520189	0.00203827
Vash2	238.93	0.256082	0.174135	1.4706	0.1414	0.193196
Vasp	527.514	0.795987	0.253317	3.14226	0.00167649	0.00512244
Vat1	1437.53	0.72975	0.216108	3.37678	0.000733393	0.00266714
Vat1l	5556.2	0.260101	0.119443	2.17761	0.0294351	0.051347
Vav1	283.259	0.184662	0.112051	1.64802	0.0993492	0.143219
Vav2	1175.94	0.473058	0.148205	3.19193	0.00141327	0.00449044
Vav3	3406.4	-0.484059	0.105033	-4.60866	4.05276e-06	4.41543e-05
Vbp1	4311.82	-0.237635	0.119259	-1.99261	0.0463046	0.0751572
Vcam1	1596.27	-0.0165533	0.173429	-0.0954472	0.92396	0.940314
Vcan	3941.95	-0.496124	0.169327	-2.92998	0.00338989	0.00897275
Vcl	4800.14	-0.17213	0.0934964	-1.84103	0.0656171	0.100867
Vcp	17577.1	0.290785	0.0604105	4.81349	1.48314e-06	1.9348e-05
Vcpip1	10595	-0.444071	0.148001	-3.00045	0.00269581	0.00748586
Vcpkmt	842.235	-0.0708846	0.117482	-0.603365	0.546266	0.613785
Vdac1	23372.3	0.239565	0.0883206	2.71245	0.00667886	0.0152832
Vdac2	12652	-0.0395629	0.090664	-0.436368	0.66257	0.719682
Vdac3	8567.13	0.0404647	0.07318	0.552947	0.5803	0.645143
Vegfa	3265.4	0.292808	0.0854981	3.42473	0.000615417	0.0023168
Vegfb	1419.32	0.173418	0.189536	0.91496	0.360213	0.431177
Vegfc	2039.57	-0.9881	0.152367	-6.485	8.87324e-11	7.71436e-09
Vezf1	3546.17	-0.23185	0.15668	-1.47977	0.138935	0.190213
Vezt	11740.6	-0.328046	0.0667613	-4.91371	8.93689e-07	1.29472e-05
Vgf	7577.06	1.33105	0.456434	2.91621	0.00354317	0.00928988
Vgll3	337.691	-0.822532	0.184154	-4.46654	7.94965e-06	7.57762e-05
Vgll4	3821.16	-0.213806	0.200609	-1.06578	0.286522	0.354838
Vhl	2815.52	0.365885	0.155753	2.34913	0.0188173	0.0354558
Vill	371.734	0.240437	0.263824	0.911356	0.362108	0.433045
Vim	1603.88	1.03228	0.106438	9.69843	3.0616e-22	9.915e-19
Vimp	1849.43	0.120284	0.0782609	1.53697	0.124301	0.172879
Vip	2824.55	-0.151589	0.150914	-1.00447	0.315151	0.384993
Vipas39	4711.05	0.0116314	0.0487528	0.238578	0.811433	0.848164
Vipr1	2616.25	0.119892	0.0943329	1.27095	0.203748	0.264173
Vit	110.342	0.845096	0.247008	3.42134	0.000623143	0.00233795
Vkorc1l1	5317.77	-0.343698	0.0886727	-3.87603	0.000106174	0.000580572
Vldlr	8589.38	-0.236501	0.0905634	-2.61144	0.00901631	0.0194857
Vma21	4330.68	-0.75249	0.186408	-4.03679	5.41874e-05	0.000346254
Vmac	620.842	0.718627	0.143767	4.99854	5.77671e-07	9.0595e-06
Vmn2r84	790.836	-1.2067	0.208776	-5.77988	7.47557e-09	2.68251e-07
Vmn2r85	1088.31	-1.01236	0.161648	-6.26273	3.78306e-10	2.45029e-08
Vmn2r86	598.712	-1.12805	0.215372	-5.23766	1.62621e-07	3.28642e-06
Vmn2r87	1862.54	-0.949823	0.147989	-6.41821	1.37886e-10	1.10788e-08
Vmp1	10445.1	-0.323204	0.0996866	-3.24221	0.00118608	0.00391154
Vopp1	10852.2	-0.129567	0.0792632	-1.63464	0.102125	0.146503
Vprbp	4987.36	-0.160865	0.082742	-1.94418	0.0518741	0.0825798
Vps11	4412.2	0.27544	0.105228	2.61756	0.00885622	0.0192087
Vps13a	27089.1	-0.610084	0.124442	-4.90257	9.4593e-07	1.35016e-05
Vps13b	35712.5	-0.581022	0.0961765	-6.04121	1.52967e-09	7.50582e-08
Vps13c	18965.4	-0.270183	0.0692482	-3.90165	9.55379e-05	0.000538789
Vps13d	21004.1	-0.167769	0.0924376	-1.81494	0.0695328	0.105868
Vps16	4192.94	0.173721	0.0702608	2.47252	0.0134166	0.0268581
Vps18	3189.75	0.609814	0.204739	2.9785	0.00289662	0.0079279
Vps26a	6019.08	-0.557989	0.14007	-3.98364	6.78671e-05	0.000415674
Vps26b	7934.2	0.0600644	0.0740228	0.81143	0.417119	0.488814
Vps28	4294.96	0.128512	0.101757	1.26294	0.206612	0.267337
Vps29	7454.72	-0.373673	0.124768	-2.99495	0.00274494	0.00759622
Vps33a	8969.55	-0.104014	0.0774726	-1.34259	0.179405	0.236636
Vps33b	1593.16	0.141227	0.104552	1.35078	0.176765	0.233654
Vps35	15181.4	-0.19533	0.0984238	-1.98459	0.0471905	0.0762702
Vps36	2200	-0.210847	0.0854012	-2.4689	0.0135529	0.0270639
Vps37a	7661.37	-0.435332	0.138681	-3.1391	0.00169466	0.00516928
Vps37b	2135.88	0.623184	0.172533	3.61198	0.000303871	0.00133345
Vps37c	1315.85	0.179416	0.12511	1.43406	0.151554	0.205337
Vps37d	863.913	0.314613	0.200132	1.57203	0.115943	0.163022
Vps39	6404.88	0.021753	0.0594896	0.365661	0.714618	0.766063
Vps41	23000.3	-0.507668	0.12246	-4.14559	3.38947e-05	0.000239668
Vps45	4075.93	-0.170906	0.0654703	-2.61044	0.00904263	0.0195198
Vps4a	6607.66	0.23127	0.0747717	3.09301	0.00198136	0.00586663
Vps4b	6621.86	-0.382847	0.0867513	-4.41316	1.01874e-05	9.24564e-05
Vps50	11382	-0.360905	0.0970514	-3.7187	0.000200254	0.000962934
Vps52	3557.78	0.412038	0.123461	3.33738	0.000845708	0.00299489
Vps53	4465.17	-0.122913	0.0791177	-1.55355	0.120292	0.168188
Vps54	8182.06	-0.51182	0.117303	-4.36324	1.28153e-05	0.000110894
Vps72	1397.37	0.314695	0.117113	2.6871	0.00720747	0.0162612
Vps8	9626.3	-0.235554	0.0778331	-3.02639	0.00247491	0.00698171
Vps9d1	2283.44	0.350235	0.147533	2.37394	0.0175993	0.0335661
Vrk1	2622.41	0.0759681	0.141868	0.535484	0.592315	0.65608
Vrk2	938.986	-0.957522	0.230233	-4.15893	3.19741e-05	0.000228962
Vrk3	1180.42	0.26921	0.0859388	3.13258	0.0017328	0.00526793
Vsig10	113.426	0.383397	0.160504	2.3887	0.0169081	0.0325015
Vsig2	172.768	0.227168	0.192761	1.17849	0.2386	0.303021
Vsir	2122.07	0.337546	0.118542	2.84748	0.00440668	0.0110032
Vsnl1	43172.3	-0.540952	0.121665	-4.44624	8.73844e-06	8.20274e-05
Vstm2a	13827.3	-0.6748	0.157207	-4.29244	1.76723e-05	0.000143798
Vstm2b	2275.04	0.461757	0.125144	3.68981	0.000224425	0.00105815
Vstm2l	1850.19	0.673955	0.207474	3.24837	0.00116066	0.00384238
Vstm4	385.694	0.476311	0.181956	2.61773	0.00885179	0.0192087
Vstm5	1334.12	-0.029034	0.0988567	-0.293698	0.768989	0.812784
Vta1	4155.7	-0.295578	0.0990124	-2.98526	0.00283335	0.00779097
Vti1a	17877.7	-0.514517	0.112692	-4.5657	4.97823e-06	5.19227e-05
Vti1b	8778.72	0.191684	0.0991142	1.93397	0.0531169	0.0841478
Vtn	4028.39	0.318646	0.128172	2.48608	0.012916	0.0260614
Vwa1	1337.1	0.6478	0.178619	3.62671	0.000287055	0.00127872
Vwa3a	751.746	-0.790996	0.178554	-4.43	9.42321e-06	8.71293e-05
Vwa5a	1339.92	-0.0709974	0.0978112	-0.725862	0.467923	0.53971
Vwa5b1	202.217	0.188326	0.230767	0.816087	0.41445	0.486171
Vwa5b2	1898.34	0.250805	0.209554	1.19685	0.231364	0.294931
Vwa8	13634.1	-0.488061	0.0954403	-5.11379	3.15763e-07	5.58797e-06
Vwc2	2786.1	-0.611883	0.124703	-4.90671	9.26149e-07	1.3309e-05
Vwc2l	3097.59	-0.678123	0.163525	-4.1469	3.37009e-05	0.000238689
Vwf	923.628	1.11594	0.200554	5.56428	2.63237e-08	7.52753e-07
Wac	18418.1	-0.606198	0.165412	-3.66477	0.000247558	0.00114245
Wapl	11172.8	-0.50803	0.132479	-3.83481	0.000125663	0.000666872
Wars	4947.55	0.386403	0.130638	2.95783	0.00309816	0.00835943
Wars2	1752.27	-0.296917	0.11315	-2.6241	0.00868773	0.0189112
Wasf1	15366.5	-0.406257	0.0891571	-4.55665	5.19763e-06	5.36922e-05
Wasf2	1744.07	0.0951966	0.13973	0.681292	0.495687	0.566408
Wasf3	8702.75	-0.083675	0.062721	-1.33408	0.182177	0.239878
Washc1	1478.03	0.383546	0.165165	2.3222	0.0202221	0.0376917
Washc2	10022.8	-0.235613	0.0926176	-2.54394	0.0109611	0.022762
Washc3	1478.29	-0.409134	0.0807383	-5.06741	4.03274e-07	6.75809e-06
Washc5	4705.09	-0.251109	0.111521	-2.25168	0.0243428	0.0438943
Wasl	12067.8	-0.612425	0.176733	-3.46526	0.000529721	0.00206438
Wbp1	1013.23	0.328469	0.141998	2.31319	0.0207119	0.0384939
Wbp11	4106.14	0.0763629	0.106204	0.719024	0.472126	0.543903
Wbp1l	2770.36	0.268128	0.0961373	2.78901	0.00528695	0.0126688
Wbp2	12212.8	0.273675	0.149605	1.82932	0.0673513	0.10308
Wbp4	5344.22	-0.406821	0.163261	-2.49184	0.0127083	0.0257345
Wbscr17	8118.2	-0.595235	0.175857	-3.38477	0.000712378	0.00260168
Wbscr22	1589.77	0.405998	0.121929	3.3298	0.00086908	0.0030551
Wbscr27	599.686	-0.475832	0.153113	-3.10771	0.00188541	0.00563403
Wdfy1	3115.95	-0.166633	0.075069	-2.21974	0.0264367	0.0470713
Wdfy2	4026.93	-0.0830351	0.0758828	-1.09426	0.273843	0.341322
Wdfy3	30196.5	-0.0516693	0.0922965	-0.559819	0.575603	0.64089
Wdfy4	384.841	0.0139583	0.13288	0.105045	0.91634	0.934594
Wdhd1	798.117	-0.273605	0.0874707	-3.12796	0.00176024	0.0053326
Wdpcp	4641.63	-0.696496	0.111432	-6.25039	4.09425e-10	2.61266e-08
Wdr1	11929.5	0.029807	0.0882639	0.337703	0.735587	0.783811
Wdr11	5127.46	-0.250011	0.0930089	-2.68803	0.00718746	0.0162291
Wdr12	3466.72	0.00246706	0.0936196	0.026352	0.978977	0.983075
Wdr13	13108.2	0.186298	0.0715944	2.60213	0.00926467	0.019893
Wdr17	15721.5	-0.996636	0.168973	-5.89822	3.67454e-09	1.52564e-07
Wdr18	3149.76	0.609704	0.196997	3.09499	0.00196823	0.00583576
Wdr19	3047.3	-0.223403	0.0707695	-3.15677	0.00159527	0.00493067
Wdr20	4922.16	0.000371402	0.0925464	0.00401314	0.996798	0.997106
Wdr25	841.763	0.241695	0.173156	1.39583	0.162767	0.217864
Wdr26	12479.7	-0.445214	0.153264	-2.90488	0.00367394	0.00953752
Wdr27	367.37	-0.302663	0.131978	-2.29329	0.0218313	0.0402223
Wdr3	2111.57	0.0340997	0.0575963	0.592048	0.553819	0.62071
Wdr31	503.624	0.251063	0.141379	1.77582	0.0757633	0.11354
Wdr33	11793.7	-0.36031	0.100828	-3.5735	0.000352246	0.00150242
Wdr34	1452.08	0.595646	0.184712	3.22473	0.00126092	0.00410606
Wdr35	4849.07	-0.123186	0.0582931	-2.11321	0.0345828	0.0587985
Wdr36	3406.07	-0.00438166	0.09158	-0.0478452	0.96184	0.969398
Wdr37	10736.3	-0.210232	0.0760487	-2.76444	0.00570204	0.0134744
Wdr4	1396.37	0.684307	0.196279	3.4864	0.000489568	0.00195074
Wdr41	3015.85	-0.18389	0.104918	-1.7527	0.0796542	0.118455
Wdr43	4070.33	-0.17396	0.0733277	-2.37236	0.0176747	0.0336554
Wdr44	4655.36	-0.652153	0.146637	-4.44739	8.69185e-06	8.17085e-05
Wdr45b	4456.41	0.168722	0.0936458	1.8017	0.0715926	0.108413
Wdr46	529.635	0.528208	0.154565	3.41739	0.000632249	0.00236187
Wdr47	11705.7	-0.0589415	0.0760969	-0.774559	0.4386	0.510158
Wdr48	6985.18	-0.0661413	0.0651577	-1.0151	0.31006	0.379597
Wdr5	1907.2	0.355752	0.131621	2.70285	0.00687473	0.0156491
Wdr53	731.346	0.116758	0.107933	1.08176	0.279359	0.347028
Wdr54	753.664	0.398381	0.136853	2.91103	0.00360243	0.00939708
Wdr55	777.777	0.146222	0.137842	1.0608	0.288782	0.357125
Wdr59	2795.2	0.0552451	0.0740414	0.746137	0.455585	0.527026
Wdr5b	341.549	0.0334202	0.103495	0.322917	0.746758	0.793821
Wdr6	6985.38	0.621051	0.305393	2.03362	0.0419903	0.0691951
Wdr60	3351.76	-0.38884	0.136267	-2.85351	0.00432389	0.0108403
Wdr61	2568.03	0.288139	0.116256	2.47849	0.0131938	0.0265022
Wdr66	419.141	-0.0755755	0.162269	-0.465743	0.6414	0.700328
Wdr7	34382.7	-0.298852	0.065214	-4.58264	4.59147e-06	4.85534e-05
Wdr70	5439.73	-0.222733	0.0743199	-2.99695	0.00272693	0.00755284
Wdr73	1859.86	0.256431	0.0967969	2.64916	0.00806915	0.017826
Wdr75	3482.15	-0.220674	0.0768214	-2.87256	0.00407159	0.0103337
Wdr76	453.925	-0.141999	0.109017	-1.30254	0.192733	0.25173
Wdr78	2857.92	-0.251504	0.103517	-2.42959	0.015116	0.0296013
Wdr81	2102.29	0.563342	0.223793	2.51724	0.0118278	0.0242471
Wdr82	11063.9	0.228615	0.0745893	3.06499	0.00217681	0.00631542
Wdr83	1292.37	0.279673	0.0686243	4.07542	4.59305e-05	0.000304339
Wdr83os	1236.55	0.225836	0.162941	1.386	0.165746	0.221188
Wdr89	653.909	0.546861	0.211478	2.58591	0.00971234	0.0206658
Wdr90	1343.36	0.556272	0.266049	2.09086	0.0365402	0.0616243
Wdr91	2310.07	0.170444	0.130577	1.30532	0.191785	0.250803
Wdr92	1339.25	-0.205999	0.131378	-1.56799	0.116884	0.164115
Wdr95	120.906	0.169693	0.134908	1.25785	0.208447	0.269295
Wdsub1	941.317	0.156124	0.0857106	1.82152	0.0685273	0.104596
Wdtc1	3515.23	0.538559	0.148248	3.63281	0.000280348	0.00125532
Wdyhv1	1062.13	0.0909723	0.132254	0.687863	0.491539	0.562397
Wee1	1613.43	0.0816665	0.0953129	0.856826	0.391541	0.462818
Wfdc1	363.433	1.00727	0.143552	7.01674	2.27112e-12	3.54459e-10
Wfdc3	125.566	0.155532	0.120202	1.29392	0.195691	0.255157
Wfs1	4178.58	0.887648	0.200188	4.43407	9.24719e-06	8.59929e-05
Whamm	1484.01	-0.190872	0.077179	-2.47311	0.0133943	0.02683
Whrn	1592.9	0.257665	0.146465	1.75922	0.0785396	0.117104
WI1-955B2.1	2177.13	-0.297106	0.120546	-2.46466	0.0137143	0.0273315
Wipf1	1493.89	-0.246888	0.143135	-1.72486	0.0845529	0.124692
Wipf2	6116.87	0.121877	0.102523	1.18878	0.234527	0.298478
Wipf3	6935.36	0.0555323	0.150969	0.36784	0.712993	0.764515
Wipi1	1688.03	-0.116308	0.0890166	-1.30659	0.191351	0.250329
Wipi2	9432.92	0.0963096	0.0498099	1.93354	0.0531693	0.0842
Wisp1	644.257	0.201388	0.125932	1.59918	0.10978	0.155709
Wiz	2288.68	-0.0719042	0.0894286	-0.80404	0.421374	0.492954
Wls	5602.46	-0.558822	0.121631	-4.59441	4.33978e-06	4.67311e-05
Wnk1	23526.3	-0.466097	0.131784	-3.53683	0.000404958	0.00168081
Wnk2	11091.9	0.172151	0.162474	1.05956	0.289347	0.357721
Wnk3	7744.51	-0.479506	0.12017	-3.99023	6.60092e-05	0.000407182
Wnk4	157.191	0.979608	0.180578	5.42485	5.80017e-08	1.46361e-06
Wnt10a	427.878	0.526071	0.195001	2.69778	0.00698037	0.0158416
Wnt2	420.049	0.494502	0.13552	3.64891	0.000263355	0.0011987
Wnt4	901.84	0.490965	0.124932	3.92987	8.49921e-05	0.000491512
Wnt5a	499.492	0.606814	0.198711	3.05375	0.00226001	0.00651159
Wnt5b	274.935	0.17081	0.165835	1.03	0.303012	0.372165
Wnt7a	648.71	0.658224	0.14692	4.48015	7.45915e-06	7.23789e-05
Wnt7b	1566.45	0.677604	0.21586	3.13909	0.00169476	0.00516928
Wnt9a	1005.1	-0.0870876	0.188966	-0.460864	0.644896	0.703316
Wrap53	952.151	0.226243	0.119426	1.89443	0.0581685	0.0907521
Wrap73	1172.51	0.700181	0.229519	3.05064	0.00228353	0.00656468
Wrb	3999.66	0.339045	0.115768	2.92866	0.00340424	0.00900154
Wrn	4580.85	-0.629036	0.112389	-5.59693	2.18181e-08	6.45277e-07
Wrnip1	4054.06	0.216744	0.092095	2.35349	0.0185982	0.0351208
Wsb1	5235.96	-0.278818	0.131566	-2.11922	0.034072	0.0580811
Wsb2	11661.5	0.349332	0.11562	3.02137	0.00251634	0.00708162
Wscd1	4459.12	0.551472	0.130877	4.21366	2.51262e-05	0.000189566
Wscd2	6138.45	0.314794	0.166619	1.88931	0.0588506	0.0916398
Wtap	4939.03	-0.179944	0.0695614	-2.58684	0.00968614	0.0206169
Wtip	496.77	0.52863	0.195211	2.70798	0.00676931	0.0154574
Wwc1	7683.62	0.259763	0.104279	2.49103	0.0127373	0.0257851
Wwc2	3935.92	0.118018	0.106576	1.10736	0.268136	0.335177
Wwox	7635.89	-0.380623	0.180819	-2.105	0.0352916	0.0598308
Wwp1	9335.78	-0.545441	0.124248	-4.38995	1.13376e-05	0.00010025
Wwp2	3251.4	0.21146	0.100567	2.10267	0.0354945	0.0600961
Wwtr1	2226.37	-0.111654	0.0993926	-1.12336	0.261285	0.327687
Xab2	3034.44	0.176124	0.102414	1.71972	0.0854825	0.125806
Xaf1	388.76	-0.00608987	0.131187	-0.0464214	0.962974	0.97039
Xbp1	4514.85	0.203716	0.103673	1.96498	0.049417	0.0792556
Xdh	646.326	0.472511	0.144341	3.27357	0.00106198	0.00356767
Xiap	8642.23	-0.304939	0.0907628	-3.35974	0.000780172	0.00280966
Xk	1843.44	-0.390894	0.134101	-2.91493	0.00355771	0.00931388
Xkr4	90897.9	-0.944686	0.146737	-6.43797	1.21084e-10	9.99062e-09
Xkr6	12012.7	-0.407353	0.219028	-1.85982	0.0629105	0.0971557
Xkr7	370.925	0.37562	0.127279	2.95115	0.00316593	0.00849275
Xkr8	237.254	0.555607	0.143823	3.86314	0.00011194	0.00060647
Xpa	1572.7	-0.258137	0.132574	-1.94712	0.0515207	0.0820809
Xpc	2054.64	0.07268	0.0705944	1.02954	0.303224	0.372355
Xpnpep1	4465.33	0.164647	0.0846129	1.94589	0.0516684	0.0822959
Xpnpep3	2219.83	-0.199029	0.0594435	-3.3482	0.000813384	0.00289865
Xpo1	9455.64	-0.224411	0.127996	-1.75327	0.0795561	0.118334
Xpo4	4735.61	-0.417684	0.0917106	-4.55438	5.25414e-06	5.41034e-05
Xpo5	4832.82	-0.0168313	0.0583785	-0.288313	0.773107	0.816538
Xpo6	10521.9	-0.0940676	0.100567	-0.935374	0.349595	0.420996
Xpo7	10324.6	-0.224141	0.064206	-3.49098	0.00048126	0.00192355
Xpot	7117.66	0.0791281	0.0487269	1.62391	0.104395	0.149285
Xpr1	16615.9	-0.41686	0.121956	-3.41811	0.000630583	0.00235797
Xrcc1	1588.67	0.441143	0.144968	3.04304	0.00234202	0.00668691
Xrcc2	562.638	0.142914	0.11029	1.2958	0.195043	0.254465
Xrcc3	504.802	0.117167	0.148062	0.791337	0.428747	0.50054
Xrcc4	6392.23	-0.671247	0.146528	-4.58101	4.62732e-06	4.88527e-05
Xrcc5	2346.35	-0.257282	0.0626554	-4.10631	4.02034e-05	0.000274826
Xrcc6	1597.06	-0.0572639	0.063134	-0.907022	0.364395	0.435339
Xrcc6bp1	620.71	-0.0168221	0.105518	-0.159424	0.873334	0.899728
Xrn1	8305.94	-0.542807	0.121471	-4.46863	7.87229e-06	7.52603e-05
Xrn2	9937.07	-0.488721	0.130518	-3.74446	0.000180783	0.000888754
Xrra1	141.338	0.267854	0.134736	1.98799	0.0468124	0.0758104
Xxylt1	1937.52	0.123697	0.142855	0.865895	0.386548	0.457919
Xylb	348.375	-0.0793585	0.139142	-0.570343	0.568445	0.634086
Xylt1	15994.6	-0.458452	0.158549	-2.89155	0.00383345	0.00985092
Xylt2	1570.65	0.508326	0.192058	2.64673	0.00812748	0.0179109
Yae1d1	482.038	0.420396	0.173864	2.41796	0.0156077	0.0303987
Yaf2	7711.73	-0.380375	0.109944	-3.45973	0.000540717	0.00209589
Yap1	2002.89	0.0834855	0.0766973	1.08851	0.276372	0.343999
Yars	6107.96	0.29121	0.0926626	3.14269	0.00167402	0.00511929
Yars2	1008.5	0.123713	0.106208	1.16482	0.244094	0.30909
Ybey	555.576	0.490222	0.169762	2.8877	0.00388068	0.00993879
Ybx1	9126.38	-0.307952	0.207663	-1.48294	0.13809	0.189273
Ybx2	199.105	0.077292	0.236208	0.32722	0.743502	0.791204
Ybx3	2440.25	-0.0458599	0.0753014	-0.609018	0.542512	0.610663
Ydjc	616.242	1.03072	0.447331	2.30414	0.0212145	0.0392583
Yeats2	5948.53	-0.25999	0.0903983	-2.87605	0.00402683	0.0102362
Yeats4	1754.49	0.401275	0.158315	2.53466	0.0112556	0.0232618
Yes1	3415.86	-0.63143	0.160488	-3.93443	8.33944e-05	0.000484002
Yif1a	880.359	0.474903	0.188292	2.52216	0.0116636	0.0239557
Yif1b	1420.16	0.736733	0.268893	2.73987	0.00614626	0.0143045
Yipf1	2242.35	0.235978	0.130753	1.80476	0.0711117	0.107857
Yipf2	1279.39	0.321911	0.198976	1.61784	0.105697	0.150792
Yipf3	1034.93	0.925379	0.18213	5.08087	3.7571e-07	6.39546e-06
Yipf4	3190.2	-0.256553	0.111947	-2.29174	0.0219206	0.040334
Yipf5	3102.91	-0.216282	0.109131	-1.98185	0.0474955	0.0766454
Yipf6	4298.11	-0.226435	0.0960761	-2.35683	0.0184315	0.0348507
Yjefn3	492.284	1.43022	0.468026	3.05585	0.00224422	0.00647908
Ykt6	4784.9	0.428069	0.109723	3.90137	9.56516e-05	0.000538961
Ylpm1	19083	-0.496313	0.120606	-4.11516	3.86917e-05	0.000266036
Yme1l1	13091.7	-0.360425	0.0949719	-3.79507	0.000147605	0.000753946
Yod1	3355.45	-0.328124	0.125851	-2.60724	0.00912744	0.0196668
Ypel1	1684.56	0.0892003	0.0838724	1.06352	0.287544	0.355908
Ypel2	8269.54	0.0651971	0.0812362	0.802562	0.422228	0.493908
Ypel3	3563.49	0.749097	0.175836	4.2602	2.04248e-05	0.000160938
Ypel4	3140.89	0.251742	0.125788	2.00133	0.0453572	0.0738136
Ypel5	7314.65	-0.0429082	0.10617	-0.404145	0.686106	0.740509
Yrdc	1054.77	0.0674191	0.0997144	0.676122	0.498963	0.569578
Ythdc1	7700.44	-0.465829	0.170449	-2.73296	0.00627679	0.0145325
Ythdc2	9762.85	-0.590655	0.12932	-4.5674	4.9381e-06	5.16289e-05
Ythdf1	3125.6	0.16813	0.0826934	2.03317	0.0420353	0.0692428
Ythdf2	3890.63	0.0659327	0.0704568	0.935789	0.349382	0.420778
Ythdf3	14874.8	-0.439124	0.105006	-4.18189	2.89099e-05	0.00021182
Ywhab	21834.5	-0.213704	0.180896	-1.18136	0.23746	0.301643
Ywhae	25569.6	-0.0542678	0.175377	-0.309436	0.75699	0.802459
Ywhag	35324.2	0.602361	0.158549	3.7992	0.000145163	0.000745788
Ywhah	45800.1	-0.283964	0.160501	-1.76924	0.0768545	0.114962
Ywhaq	18340.4	-0.00199877	0.107436	-0.0186042	0.985157	0.987749
Ywhaz	57250.6	0.0437965	0.10361	0.422705	0.672511	0.728221
Yy1	6624.14	-0.121651	0.0800453	-1.51978	0.128566	0.177932
Zadh2	807.749	0.200533	0.165224	1.21371	0.22486	0.287687
Zbbx	324.939	-0.397555	0.211666	-1.87822	0.0603507	0.0936491
Zbed3	839.006	0.187591	0.092381	2.03062	0.0422931	0.06959
Zbed4	998.037	-0.18292	0.102795	-1.77947	0.0751629	0.112784
Zbed5	755.338	-0.237876	0.139094	-1.71018	0.0872325	0.128075
Zbtb1	2122.58	-0.566244	0.184665	-3.06633	0.00216707	0.00629282
Zbtb10	1756.11	-0.539343	0.149053	-3.61847	0.000296347	0.00130931
Zbtb11	7307.14	-0.284671	0.1102	-2.58323	0.00978808	0.020785
Zbtb12	162.597	0.832803	0.261902	3.17982	0.00147364	0.00463789
Zbtb14	2008.18	-0.134564	0.0906601	-1.48426	0.137739	0.188871
Zbtb16	6444.2	0.171032	0.14449	1.18369	0.236534	0.300605
Zbtb17	2445.82	0.515605	0.169302	3.04547	0.00232316	0.00664919
Zbtb18	18808.6	-0.0269587	0.107185	-0.251516	0.801415	0.840011
Zbtb2	948.856	-0.194921	0.0878142	-2.2197	0.026439	0.0470713
Zbtb20	41598.9	-0.405821	0.144356	-2.81125	0.00493489	0.0119899
Zbtb21	2814.56	0.0393672	0.0644657	0.610668	0.541419	0.609714
Zbtb24	1470.42	0.129069	0.0805262	1.60282	0.108973	0.154802
Zbtb25	1823.68	-0.299655	0.0742985	-4.03313	5.50391e-05	0.000350875
Zbtb3	249.157	0.576425	0.159458	3.61491	0.000300452	0.00132203
Zbtb33	1644.52	-0.394295	0.170433	-2.31349	0.0206956	0.0384691
Zbtb34	1391.05	-0.0611511	0.121575	-0.502993	0.614969	0.677465
Zbtb37	3862.6	-0.322258	0.110153	-2.92555	0.00343843	0.00906788
Zbtb38	12343.9	-0.291591	0.0910181	-3.20366	0.00135691	0.00435624
Zbtb39	573.655	0.0854882	0.113642	0.752261	0.451894	0.523435
Zbtb4	10345.2	0.111603	0.0672872	1.65861	0.0971954	0.140647
Zbtb40	1458.08	0.459614	0.123332	3.72664	0.000194053	0.000940074
Zbtb41	4910.2	-0.362305	0.12591	-2.8775	0.00400842	0.0101994
Zbtb43	3111.74	0.00159214	0.0501872	0.031724	0.974692	0.979532
Zbtb44	5391.11	-0.398262	0.110924	-3.59041	0.000330157	0.00142435
Zbtb45	945.697	0.754521	0.203897	3.7005	0.000215171	0.0010225
Zbtb46	1638.91	-0.120059	0.114485	-1.04868	0.294323	0.363284
Zbtb48	521.336	0.787559	0.188774	4.17196	3.0199e-05	0.000218913
Zbtb49	1439.48	0.192999	0.12246	1.57602	0.115022	0.16194
Zbtb5	1221.31	0.217115	0.0931862	2.32991	0.0198111	0.0370482
Zbtb6	2731.01	-0.47533	0.149298	-3.18377	0.00145368	0.00458622
Zbtb7a	6193.33	0.598194	0.162192	3.68819	0.000225856	0.00106236
Zbtb7b	746.543	0.550655	0.178212	3.0899	0.00200227	0.00591233
Zbtb7c	1113.98	0.181197	0.218879	0.827841	0.40776	0.479322
Zbtb8a	539.405	0.101332	0.104743	0.967435	0.333327	0.403581
Zbtb8b	294.093	0.00945018	0.115888	0.0815457	0.935008	0.948769
Zbtb8os	916.467	0.0631608	0.0956171	0.66056	0.508895	0.578823
Zc2hc1a	9898.39	-0.683963	0.144513	-4.73288	2.21356e-06	2.67736e-05
Zc2hc1c	225.886	-0.0432527	0.113856	-0.379888	0.704028	0.756155
Zc3h10	837.868	0.627123	0.205676	3.04908	0.00229546	0.00658591
Zc3h11a	141.865	1.50112	0.299721	5.0084	5.48851e-07	8.713e-06
Zc3h12b	7964.27	-0.657179	0.106238	-6.18589	6.17549e-10	3.59431e-08
Zc3h12c	3703.11	-0.300034	0.10715	-2.80013	0.00510822	0.0123271
Zc3h13	9090.22	-0.544468	0.175702	-3.09881	0.00194299	0.00577546
Zc3h14	11365	-0.573964	0.143249	-4.00676	6.15565e-05	0.000384476
Zc3h15	9895.8	-0.0687735	0.114494	-0.600672	0.548058	0.615425
Zc3h3	1358.95	0.225737	0.202433	1.11512	0.264799	0.331229
Zc3h4	3657.87	0.469631	0.112445	4.17655	2.95957e-05	0.000215626
Zc3h6	4517.81	-0.718954	0.148205	-4.85108	1.22789e-06	1.65e-05
Zc3h7a	4445.49	-0.236551	0.0731725	-3.23279	0.0012259	0.00401829
Zc3h7b	11616.4	0.270023	0.106959	2.52456	0.0115845	0.0238086
Zc3h8	844.491	-0.182875	0.0910955	-2.00751	0.0446951	0.0729563
Zc3hav1	548.225	0.125643	0.146235	0.859188	0.390237	0.461656
Zc3hav1l	278.106	0.404445	0.166487	2.42929	0.0151284	0.0296167
Zc3hc1	1348.62	0.226652	0.110581	2.04965	0.0403984	0.0669294
Zc4h2	1484.73	-0.190927	0.0681765	-2.80048	0.00510264	0.0123173
Zcchc10	221.941	0.152582	0.170162	0.896685	0.369887	0.441005
Zcchc11	10160.5	-0.650081	0.132728	-4.89784	9.68937e-07	1.37026e-05
Zcchc12	3357.66	0.349086	0.134121	2.60276	0.00924765	0.0198663
Zcchc14	6324.2	0.508508	0.14788	3.43866	0.000584598	0.00222666
Zcchc16	8831.61	-1.08954	0.141552	-7.69709	1.39202e-14	4.62364e-12
Zcchc17	4928.84	-0.199523	0.140442	-1.42068	0.15541	0.209598
Zcchc18	10568.7	0.25122	0.0828085	3.03375	0.00241536	0.00685252
Zcchc2	3440.47	-0.381916	0.105376	-3.62432	0.000289727	0.00128708
Zcchc24	4251.38	0.443413	0.0869221	5.10127	3.3738e-07	5.86633e-06
Zcchc3	472.318	0.583435	0.150781	3.86942	0.000109093	0.000594525
Zcchc4	1858.68	-0.230783	0.0638816	-3.61268	0.000303053	0.00133076
Zcchc6	6336.68	-0.283898	0.125498	-2.26218	0.0236863	0.0428777
Zcchc7	25264.5	-0.636433	0.123006	-5.17398	2.29163e-07	4.27133e-06
Zcchc8	2978.65	0.0765109	0.0757055	1.01064	0.312189	0.381951
Zcchc9	966.44	0.0148831	0.0887831	0.167634	0.866871	0.894207
Zcrb1	4356.97	-0.239895	0.158063	-1.51772	0.129085	0.178517
Zcwpw1	568.486	-0.226686	0.102071	-2.22087	0.0263601	0.0469566
Zdbf2	3682.59	-0.376119	0.136919	-2.74703	0.00601383	0.0140517
Zdhhc1	2761.5	0.231595	0.124174	1.86509	0.062169	0.0961367
Zdhhc12	215.443	0.20212	0.196047	1.03098	0.302552	0.37167
Zdhhc13	3009.82	-0.373067	0.0927732	-4.02128	5.78839e-05	0.000365413
Zdhhc14	11079.9	-0.240629	0.168413	-1.42881	0.15306	0.206923
Zdhhc15	1284.51	-0.582289	0.132188	-4.40501	1.05778e-05	9.49995e-05
Zdhhc16	1667.88	0.152245	0.0876982	1.73601	0.082562	0.12223
Zdhhc17	14311.3	-0.0826696	0.0664733	-1.24365	0.213627	0.275136
Zdhhc18	1683.57	0.541527	0.181874	2.97748	0.0029063	0.00794248
Zdhhc2	8771.42	-0.533912	0.094205	-5.66755	1.44852e-08	4.57661e-07
Zdhhc20	10427	-0.352028	0.0821449	-4.28545	1.82372e-05	0.000146827
Zdhhc21	10391.9	-0.469228	0.100825	-4.65387	3.25757e-06	3.69514e-05
Zdhhc22	3257.18	0.114754	0.114915	0.998602	0.317987	0.388214
Zdhhc23	919.183	-0.134087	0.104894	-1.27831	0.20114	0.261367
Zdhhc24	1369.27	0.0884115	0.0820486	1.07755	0.281235	0.349125
Zdhhc3	5133.64	0.14407	0.0789476	1.82488	0.0680188	0.103942
Zdhhc4	1304.39	0.215215	0.0989776	2.17438	0.0296764	0.0516905
Zdhhc5	4652.94	0.111018	0.0622244	1.78416	0.0743981	0.111934
Zdhhc6	2602.16	-0.130688	0.0618243	-2.11386	0.0345271	0.0587269
Zdhhc7	1710.54	0.469818	0.140875	3.335	0.000853	0.00301248
Zdhhc8	4794.52	0.103613	0.218069	0.475139	0.634688	0.693877
Zdhhc9	2252.49	-0.0354896	0.0976181	-0.363555	0.71619	0.767055
Zeb1	27519.1	-0.37846	0.112632	-3.36013	0.000779058	0.00280643
Zeb2	40424.8	-0.649424	0.13829	-4.6961	2.6518e-06	3.1003e-05
Zer1	9997.6	0.362749	0.142502	2.54556	0.0109102	0.0226892
Zfand1	2020	-0.374797	0.114699	-3.26766	0.00108442	0.00363267
Zfand2a	3213.11	0.327214	0.129297	2.53072	0.0113827	0.0234646
Zfand2b	672.489	0.627035	0.17952	3.49285	0.000477901	0.00191367
Zfand3	14284.9	-0.190668	0.139818	-1.36368	0.172669	0.229152
Zfand4	1707.47	-0.741932	0.162242	-4.573	4.80795e-06	5.05127e-05
Zfand5	13164.1	-0.611819	0.169051	-3.61913	0.000295593	0.00130731
Zfand6	5840.22	-0.267697	0.0825835	-3.24153	0.00118891	0.00391621
Zfat	4156.74	-0.221823	0.150701	-1.47194	0.141036	0.19278
Zfc3h1	8736.84	-0.430502	0.126858	-3.39358	0.000689856	0.00253227
Zfhx2	3056.78	0.308303	0.140803	2.1896	0.0285533	0.0501462
Zfhx3	2152.01	0.20078	0.205812	0.975553	0.329286	0.399433
Zfhx4	7122	-0.510724	0.139665	-3.65678	0.000255399	0.00117064
Zfml	31185.6	-0.641947	0.141332	-4.54213	5.56876e-06	5.6731e-05
Zfp1	2613.97	-0.252251	0.0672163	-3.75283	0.000174848	0.000864165
Zfp101	2663.92	-0.562508	0.129846	-4.33211	1.47684e-05	0.00012447
Zfp105	496.749	-0.473856	0.150618	-3.14608	0.00165474	0.00507591
Zfp106	29726.8	-0.30846	0.160317	-1.92406	0.0543471	0.0857519
Zfp109	976.894	-0.113115	0.0896381	-1.2619	0.206983	0.267724
Zfp11	1138.32	-0.371294	0.129297	-2.87163	0.00408364	0.0103582
Zfp110	1764.88	-0.183822	0.0914625	-2.00981	0.0444518	0.0726152
Zfp111	983.455	-0.0531291	0.123718	-0.429437	0.667605	0.723937
Zfp112	1639.7	-0.224539	0.06828	-3.28851	0.00100718	0.00342376
Zfp113	1032.27	-0.0259909	0.11879	-0.218797	0.826808	0.861802
Zfp114	248.226	-0.0056084	0.125496	-0.0446899	0.964354	0.971328
Zfp119a	723.188	-0.366651	0.137401	-2.66847	0.0076198	0.0169833
Zfp119b	508.843	-0.321908	0.13705	-2.34885	0.0188317	0.0354778
Zfp12	2821.02	0.121571	0.100346	1.21151	0.225699	0.288561
Zfp120	2334.32	-0.627628	0.160555	-3.90911	9.26374e-05	0.000524946
Zfp128	1035.23	-0.237364	0.119541	-1.98563	0.0470743	0.076111
Zfp13	1463.87	0.107175	0.120679	0.888107	0.374483	0.445902
Zfp131	5863.29	-0.571723	0.145081	-3.94071	8.12406e-05	0.000476195
Zfp14	1088.85	-0.0833723	0.0890537	-0.936202	0.349169	0.42064
Zfp141	1990.9	-0.419543	0.102808	-4.08086	4.487e-05	0.000298534
Zfp142	2786.03	0.0651806	0.0921873	0.707045	0.479538	0.550895
Zfp143	1737.66	-0.325928	0.166926	-1.95253	0.0508757	0.0812832
Zfp146	2936.4	-0.453323	0.15832	-2.86333	0.00419218	0.0105776
Zfp148	24142.5	-0.474351	0.0959444	-4.94402	7.65292e-07	1.14212e-05
Zfp157	3854.93	-0.596738	0.144642	-4.12562	3.69734e-05	0.000255578
Zfp160	3054.36	-0.619816	0.12056	-5.14112	2.731e-07	4.97571e-06
Zfp169	2282.05	-0.384505	0.106722	-3.60286	0.000314739	0.0013696
Zfp174	706.452	-0.143684	0.138434	-1.03792	0.299307	0.368347
Zfp180	5710.94	0.371862	0.114385	3.25095	0.00115019	0.00381649
Zfp182	2489.19	-0.648379	0.116709	-5.55553	2.76773e-08	7.81114e-07
Zfp184	383.993	-0.4202	0.165687	-2.53612	0.011209	0.0231839
Zfp189	1157.52	-0.0832051	0.16574	-0.502022	0.615652	0.67796
Zfp2	2596.82	-0.377323	0.0949884	-3.97231	7.11797e-05	0.000431839
Zfp202	729.197	-0.366566	0.10268	-3.57	0.000356984	0.00151668
Zfp207	17251.2	-0.420976	0.115537	-3.64364	0.000268812	0.00121585
Zfp212	865.757	0.373796	0.110399	3.38586	0.000709568	0.00259214
Zfp213	493.315	0.865125	0.256289	3.37559	0.000736582	0.00267649
Zfp217	290.966	0.280926	0.120849	2.32459	0.0200937	0.0374846
Zfp219	1561.71	0.756022	0.227292	3.32621	0.000880346	0.00308633
Zfp229	518.758	-0.429971	0.166196	-2.58713	0.00967779	0.0206027
Zfp235	1853.55	-0.106107	0.0892767	-1.18852	0.234628	0.298553
Zfp236	7970.53	-0.0427198	0.0696669	-0.613201	0.539744	0.608145
Zfp239	3224.59	-0.203651	0.0689892	-2.95193	0.00315799	0.00848199
Zfp24	4404.64	-0.210055	0.117679	-1.78498	0.0742649	0.111747
Zfp248	1374.9	-0.421422	0.0995869	-4.2317	2.31928e-05	0.000177355
Zfp251	4756.53	0.100821	0.109198	0.923288	0.355857	0.42691
Zfp26	5018.4	-0.318997	0.100638	-3.16975	0.0015257	0.0047613
Zfp260	7021.24	-0.670708	0.1843	-3.63922	0.000273463	0.00123331
Zfp263	2001.84	0.103468	0.0736944	1.40401	0.160316	0.215139
Zfp266	7225.43	-0.326387	0.0949087	-3.43896	0.000583948	0.00222484
Zfp27	2406.06	-0.367777	0.142318	-2.5842	0.00976058	0.0207378
Zfp273	1065.78	-0.578216	0.146805	-3.93865	8.19406e-05	0.000478135
Zfp275	2449.16	-0.0627234	0.0743841	-0.843236	0.399097	0.470534
Zfp277	3616.96	-0.482149	0.0949034	-5.08042	3.76608e-07	6.40234e-06
Zfp28	1004.54	-0.362645	0.141629	-2.56053	0.0104511	0.0219032
Zfp280b	1437.51	0.0758992	0.0760765	0.99767	0.31844	0.388644
Zfp280c	4695.44	-0.706029	0.143648	-4.915	8.87817e-07	1.29077e-05
Zfp280d	13684.1	-0.575863	0.125359	-4.59372	4.35422e-06	4.68087e-05
Zfp281	5255.11	-0.532478	0.141247	-3.76983	0.000163358	0.000818625
Zfp282	1921.45	0.109339	0.0806305	1.35605	0.175083	0.231745
Zfp286	2107.93	-0.491542	0.151642	-3.24147	0.00118916	0.00391621
Zfp287	2148.24	-0.27278	0.123113	-2.21568	0.0267136	0.0474494
Zfp292	15057.2	-0.648707	0.149531	-4.33828	1.43604e-05	0.000121585
Zfp3	1047.99	0.00474117	0.0927393	0.0511237	0.959227	0.967647
Zfp30	1187.43	-0.0879668	0.101003	-0.870929	0.383793	0.455113
Zfp300	568.348	-0.664805	0.234353	-2.83677	0.00455721	0.0112941
Zfp316	2363.96	0.498749	0.136385	3.65693	0.000255253	0.00117058
Zfp317	4175.29	-0.254632	0.0918189	-2.7732	0.0055508	0.0131929
Zfp318	6268.85	-0.585534	0.162084	-3.61253	0.000303221	0.00133105
Zfp319	1210.12	0.657088	0.165718	3.9651	7.33663e-05	0.000441015
Zfp322a	4686.6	-0.563306	0.148218	-3.80053	0.000144385	0.0007425
Zfp324	1082.29	0.327247	0.0910331	3.59481	0.000324623	0.00140547
Zfp326	3502.64	-0.392703	0.13771	-2.85166	0.00434915	0.0108804
Zfp329	3829.96	-0.260223	0.0965211	-2.69602	0.00701725	0.0159116
Zfp330	2159.36	0.21383	0.0765594	2.793	0.00522216	0.0125437
Zfp334	3055.5	0.125883	0.0612964	2.05368	0.0400068	0.066374
Zfp335	2341.51	0.459611	0.126293	3.63924	0.000273445	0.00123331
Zfp341	860.978	0.282309	0.0742219	3.80358	0.000142619	0.00073488
Zfp346	3027.77	0.0133216	0.0732945	0.181754	0.855776	0.884734
Zfp35	1318.6	-0.080874	0.109135	-0.741047	0.458665	0.530163
Zfp354a	1007.15	-0.681464	0.194396	-3.50555	0.000455657	0.00183824
Zfp354b	630.372	-0.363055	0.128386	-2.82785	0.00468622	0.0115402
Zfp354c	4539.68	-0.520443	0.166585	-3.1242	0.00178291	0.00538113
Zfp358	1418.45	0.183542	0.114204	1.60714	0.108023	0.153672
Zfp362	1619.51	0.154253	0.165695	0.930945	0.351882	0.423153
Zfp365	33130.2	-0.0922264	0.0813897	-1.13315	0.257153	0.323163
Zfp366	759.747	-0.230519	0.125269	-1.84019	0.0657405	0.10102
Zfp367	2491.49	-0.505976	0.1183	-4.27707	1.89365e-05	0.000151609
Zfp369	6613.19	-0.114629	0.0796118	-1.43984	0.149912	0.203432
Zfp36l1	799.131	0.353669	0.0799334	4.42455	9.66446e-06	8.87267e-05
Zfp36l2	744.702	0.186257	0.153119	1.21642	0.223824	0.286607
Zfp37	3386.16	-0.752889	0.199665	-3.77077	0.000162747	0.000816827
Zfp382	1709.24	-0.180664	0.0763596	-2.36596	0.0179832	0.0341101
Zfp383	534.088	0.234384	0.144613	1.62077	0.105066	0.150025
Zfp384	2424.17	-0.151418	0.113473	-1.33439	0.182075	0.239793
Zfp385a	1577.45	0.411458	0.134752	3.05344	0.00226235	0.00651543
Zfp385b	40288.5	-0.601286	0.156419	-3.84407	0.000121009	0.000646948
Zfp386	3544.61	-0.724997	0.182322	-3.97647	6.9946e-05	0.00042559
Zfp39	1373.63	-0.320668	0.138554	-2.31438	0.0206468	0.0383894
Zfp395	299.029	0.543931	0.187567	2.89993	0.00373248	0.00965273
Zfp397	4458.19	-0.24109	0.12609	-1.91205	0.0558697	0.0877362
Zfp398	4185.25	-0.259995	0.0710672	-3.65843	0.000253762	0.0011661
Zfp40	3869.49	-1.09642	0.160995	-6.81024	9.74373e-12	1.23745e-09
Zfp407	13510.2	-0.372796	0.11272	-3.30727	0.000942106	0.00325702
Zfp408	793.671	0.198786	0.121607	1.63466	0.10212	0.146503
Zfp41	565.124	0.246769	0.112671	2.19017	0.0285116	0.0500866
Zfp410	2150.6	-0.0606375	0.0724991	-0.836389	0.402936	0.474333
Zfp414	709.535	-0.0554654	0.141643	-0.391587	0.695364	0.7484
Zfp418	645.614	-0.434816	0.183349	-2.37152	0.0177151	0.0337175
Zfp420	1709.94	-0.203726	0.0961074	-2.11977	0.0340253	0.0580335
Zfp422	1868.36	-0.235546	0.135853	-1.73383	0.0829479	0.122703
Zfp423	1678.19	0.274711	0.144162	1.90557	0.0567055	0.0888441
Zfp426	2560.32	-0.222706	0.0880387	-2.52964	0.0114181	0.0235088
Zfp428	1453.16	1.14918	0.241924	4.7502	2.03218e-06	2.49053e-05
Zfp429	260.242	-0.416706	0.183621	-2.26937	0.0232456	0.0422214
Zfp433	416.856	-0.424179	0.102991	-4.1186	3.81185e-05	0.000262653
Zfp438	2486.03	-0.759228	0.15167	-5.00578	5.56358e-07	8.79984e-06
Zfp442	1011.89	-0.646175	0.141736	-4.559	5.13966e-06	5.32208e-05
Zfp444	1873.88	0.683241	0.161322	4.23526	2.28288e-05	0.000175192
Zfp445	13458.6	-0.168225	0.0847069	-1.98596	0.0470376	0.0760698
Zfp446	479.213	0.501824	0.117956	4.25434	2.09666e-05	0.000164395
Zfp449	603.958	-0.485498	0.130297	-3.7261	0.000194468	0.00094162
Zfp451	11938.2	-0.325955	0.0777819	-4.19063	2.78183e-05	0.000205566
Zfp454	506.976	-0.498565	0.195162	-2.55462	0.0106304	0.0222133
Zfp455	332.378	-0.548677	0.182013	-3.01449	0.00257414	0.00719738
Zfp457	249.039	-0.354556	0.190277	-1.86336	0.0624111	0.0964651
Zfp458	2652.26	-1.01792	0.172317	-5.90727	3.47833e-09	1.4677e-07
Zfp459	503.404	-0.648068	0.130668	-4.95965	7.06221e-07	1.07124e-05
Zfp46	3423.2	-0.167056	0.0939778	-1.77761	0.075468	0.113176
Zfp462	10680.8	-0.156274	0.115244	-1.35604	0.175088	0.231745
Zfp467	1154.72	0.465544	0.107876	4.31556	1.59199e-05	0.000132451
Zfp472	588.212	-0.204111	0.153308	-1.33138	0.183065	0.2409
Zfp488	213.909	0.0492319	0.154071	0.319541	0.749317	0.796041
Zfp493	514.826	-0.454858	0.178543	-2.54761	0.0108463	0.022578
Zfp503	185.552	1.24549	0.2937	4.2407	2.22825e-05	0.000172122
Zfp507	4199.85	-0.0665905	0.054728	-1.21675	0.223698	0.286569
Zfp51	1016.95	-0.81833	0.195997	-4.17522	2.97695e-05	0.000216475
Zfp511	918.217	0.0959862	0.121114	0.792525	0.428055	0.499867
Zfp512	4378.29	0.0927703	0.0663073	1.3991	0.161784	0.216817
Zfp512b	2380.53	0.233187	0.135524	1.72063	0.085318	0.125635
Zfp513	567.683	0.656566	0.191057	3.43649	0.000589312	0.00223869
Zfp516	2324.03	0.428562	0.155603	2.7542	0.00588358	0.0138022
Zfp518a	2428.58	-0.488788	0.145689	-3.355	0.000793641	0.00284756
Zfp518b	1788.53	-0.0525816	0.0700512	-0.750616	0.452884	0.524276
Zfp52	677.183	-0.770481	0.217553	-3.54158	0.000397743	0.00165758
Zfp521	2434.85	-0.0701813	0.143209	-0.490063	0.624089	0.685123
Zfp523	5041.19	0.328017	0.111499	2.94188	0.00326231	0.0086982
Zfp526	610.708	0.55462	0.140785	3.93949	8.1654e-05	0.000477143
Zfp53	887.793	-0.644834	0.152794	-4.22028	2.44003e-05	0.000185168
Zfp532	11333.4	-0.0102036	0.0981301	-0.10398	0.917185	0.935234
Zfp536	6889.56	-0.181209	0.122339	-1.4812	0.138554	0.189828
Zfp54	201.446	-0.713167	0.289871	-2.46029	0.0138825	0.027611
Zfp551	664.456	-0.0608249	0.0975156	-0.623746	0.532795	0.601656
Zfp553	1562.64	0.15384	0.113065	1.36064	0.173628	0.23019
Zfp558	291.431	-0.46755	0.163244	-2.86411	0.00418176	0.0105637
Zfp560	1381.62	-0.335118	0.109742	-3.05367	0.00226057	0.00651178
Zfp563	1580.88	-0.309667	0.11776	-2.62965	0.00854741	0.018656
Zfp568	624.395	0.193718	0.109896	1.76274	0.0779446	0.116338
Zfp57	461.053	-0.214842	0.188007	-1.14274	0.253148	0.318718
Zfp574	1842.01	0.384135	0.133865	2.86958	0.00411024	0.0104135
Zfp575	137.387	0.637975	0.241928	2.63705	0.00836314	0.0183403
Zfp579	506.374	0.651233	0.165794	3.92796	8.56694e-05	0.000494546
Zfp58	231.133	0.0334523	0.183291	0.182509	0.855183	0.884336
Zfp583	1045.62	-0.487891	0.167004	-2.92144	0.00348421	0.00916992
Zfp59	846.325	-0.105751	0.0794559	-1.33094	0.18321	0.241039
Zfp592	3254.75	-0.041046	0.106747	-0.384517	0.700595	0.752967
Zfp593	398.557	0.737561	0.231038	3.19238	0.00141106	0.00448843
Zfp595	528.099	-0.797145	0.201558	-3.95491	7.65634e-05	0.000456001
Zfp597	3011.79	-0.0891735	0.0909496	-0.980471	0.326854	0.397154
Zfp598	1715.16	0.736285	0.241295	3.05139	0.00227785	0.00655572
Zfp599	660.91	-0.554304	0.152658	-3.63102	0.000282306	0.00126044
Zfp60	4484.66	-0.265832	0.0950055	-2.79807	0.00514091	0.0123944
Zfp605	2442.76	-0.97691	0.298145	-3.27663	0.00105053	0.00353561
Zfp606	2432.5	-0.610132	0.148338	-4.11312	3.90346e-05	0.000268109
Zfp607	183.121	-0.383362	0.184078	-2.0826	0.0372872	0.062624
Zfp608	5367.85	-0.202037	0.156913	-1.28757	0.197895	0.25759
Zfp609	6357.6	-0.257024	0.11631	-2.20981	0.0271183	0.0480694
Zfp61	1261.06	-0.0491555	0.0810608	-0.606403	0.544247	0.611782
Zfp612	6067.22	-0.592998	0.195867	-3.02756	0.00246538	0.00695937
Zfp617	2954.24	-0.409748	0.118647	-3.4535	0.000553352	0.00213225
Zfp618	1370.99	0.00554708	0.169162	0.0327916	0.973841	0.978828
Zfp619	890.318	-0.183471	0.0861233	-2.13032	0.0331448	0.0568084
Zfp62	8222.21	-0.760456	0.168656	-4.50891	6.51617e-06	6.45834e-05
Zfp622	2316.31	0.336308	0.116415	2.88887	0.00386624	0.00991319
Zfp623	1242.76	0.0927914	0.0664467	1.39648	0.162571	0.217683
Zfp626	1572.89	-0.172436	0.0934816	-1.8446	0.0650961	0.100137
Zfp628	372.007	0.825253	0.196388	4.20216	2.64378e-05	0.00019762
Zfp629	2405.05	0.100702	0.0939027	1.07241	0.283538	0.351613
Zfp637	1490.86	0.146	0.145021	1.00675	0.314054	0.383762
Zfp639	2992.1	-0.3042	0.0997804	-3.04869	0.00229838	0.006591
Zfp64	1352.53	0.168381	0.104789	1.60687	0.108083	0.153723
Zfp641	1103.28	-0.262362	0.107575	-2.43887	0.0147332	0.028992
Zfp646	3006.18	0.31886	0.0902039	3.53487	0.00040797	0.00169007
Zfp647	277.341	-0.018731	0.106538	-0.175815	0.860439	0.888432
Zfp65	2044.04	-0.566576	0.14285	-3.96622	7.30206e-05	0.000439548
Zfp651	3877.04	0.797016	0.183208	4.35033	1.35932e-05	0.000116152
Zfp652	7177.39	-0.179135	0.0707647	-2.53142	0.0113602	0.0234444
Zfp655	4006.42	-0.380384	0.114852	-3.31196	0.00092644	0.00321608
Zfp658	593.079	-0.160593	0.142999	-1.12304	0.261422	0.327783
Zfp661	839.625	-0.0880323	0.0814763	-1.08047	0.279935	0.347644
Zfp664	5123.68	0.0411893	0.11702	0.351986	0.724849	0.774663
Zfp667	1280.58	-0.0170896	0.0701513	-0.243611	0.807532	0.84511
Zfp668	1533.77	0.382113	0.106878	3.57522	0.00034994	0.00149411
Zfp672	3837.75	0.0900072	0.0638532	1.4096	0.158659	0.213402
Zfp677	312.966	-0.598175	0.147763	-4.0482	5.16126e-05	0.000333502
Zfp68	4656.74	-0.451512	0.14164	-3.18775	0.00143383	0.00453795
Zfp687	1319.81	0.408333	0.186588	2.18842	0.0286388	0.0502761
Zfp688	419.797	0.397207	0.234695	1.69244	0.0905621	0.1322
Zfp689	422.332	0.477021	0.195932	2.43463	0.0149071	0.0292541
Zfp69	121.485	-0.0818009	0.203752	-0.401474	0.688072	0.741784
Zfp691	342.716	0.259444	0.149392	1.73667	0.0824446	0.12207
Zfp692	1572.34	0.329354	0.119051	2.76648	0.00566648	0.0134046
Zfp697	6976	-0.754318	0.123791	-6.09348	1.10484e-09	5.65694e-08
Zfp703	655.026	0.71441	0.209745	3.40609	0.000658993	0.00244632
Zfp704	12799.2	-0.336069	0.0952649	-3.52774	0.000419129	0.00172526
Zfp706	7570.74	0.207561	0.099581	2.08434	0.0371291	0.0623988
Zfp707	544.554	0.715917	0.236808	3.02319	0.00250124	0.00704371
Zfp709	1800.85	-0.182771	0.128398	-1.42348	0.154598	0.208633
Zfp710	1731.69	0.505437	0.131815	3.83444	0.00012585	0.000667322
Zfp711	2511.09	-0.839875	0.167976	-4.99997	5.73383e-07	9.00448e-06
Zfp712	1509.99	-0.809266	0.197341	-4.10085	4.11637e-05	0.000279181
Zfp715	3057.69	-0.222507	0.0894251	-2.48819	0.0128394	0.0259552
Zfp719	1928.51	-0.102803	0.10415	-0.987064	0.323611	0.393991
Zfp72	1165.91	-0.621898	0.167502	-3.71279	0.00020499	0.000982042
Zfp729b	1075.49	-0.658272	0.193996	-3.39322	0.000690767	0.00253418
Zfp738	5415.45	-0.7468	0.142679	-5.23414	1.65758e-07	3.3446e-06
Zfp74	1925.38	-0.36098	0.1319	-2.73678	0.00620439	0.0144035
Zfp740	4836.11	0.292672	0.101538	2.8824	0.00394662	0.0100782
Zfp746	2476.66	-0.122815	0.0998067	-1.23053	0.2185	0.28066
Zfp747	395.75	0.2454	0.0959469	2.55767	0.0105376	0.0220489
Zfp748	2204.1	-0.531755	0.137061	-3.87971	0.000104581	0.000575264
Zfp758	2182.44	-0.771436	0.183111	-4.21293	2.52076e-05	0.000189882
Zfp759	1549.06	-0.796368	0.189682	-4.19843	2.68767e-05	0.000200322
Zfp760	1419.95	-0.466133	0.136198	-3.42247	0.000620549	0.0023307
Zfp763	2303.1	-0.16206	0.112801	-1.43669	0.150807	0.204475
Zfp764	390.233	-0.227672	0.156033	-1.45913	0.14453	0.196912
Zfp768	475.702	0.676603	0.244225	2.7704	0.0055987	0.0132862
Zfp770	3061.55	-0.59697	0.169964	-3.51232	0.000444211	0.0018016
Zfp771	1726.17	0.664965	0.170499	3.90011	9.61487e-05	0.000541291
Zfp772	804.466	-0.0734754	0.129249	-0.568479	0.56971	0.635258
Zfp773	219.865	0.0770402	0.161796	0.476157	0.633962	0.693318
Zfp775	350.28	0.809967	0.200677	4.03617	5.43302e-05	0.000346867
Zfp777	2215.13	0.0397709	0.0630969	0.630315	0.528488	0.597907
Zfp78	513.61	-0.451452	0.172572	-2.61601	0.00889633	0.0192795
Zfp780b	2636.93	-0.332735	0.106513	-3.12389	0.00178474	0.00538415
Zfp781	537.423	-0.287539	0.152571	-1.88462	0.0594807	0.0924541
Zfp784	319.764	0.295721	0.129492	2.2837	0.0223894	0.0409997
Zfp786	495.362	-0.0909941	0.0893	-1.01897	0.308217	0.377483
Zfp787	1425.03	0.442893	0.132233	3.34935	0.000810018	0.00288824
Zfp788	5920.02	-0.625173	0.120374	-5.19359	2.06282e-07	3.9473e-06
Zfp790	1969	-0.165426	0.116184	-1.42383	0.154495	0.208558
Zfp791	449.694	-0.011476	0.143879	-0.0797615	0.936427	0.949548
Zfp799	3698.52	-0.178726	0.0765349	-2.33522	0.0195322	0.0366165
Zfp800	3604.44	-0.676099	0.138809	-4.87072	1.11195e-06	1.52885e-05
Zfp804a	21781.9	-1.03231	0.192948	-5.35022	8.78455e-08	2.05406e-06
Zfp804b	20835.2	-1.23129	0.201733	-6.10356	1.03729e-09	5.35342e-08
Zfp808	903.985	-0.30972	0.135087	-2.29275	0.0218624	0.0402566
Zfp809	2595.98	-0.557629	0.201842	-2.7627	0.00573262	0.0135208
Zfp81	3761.64	-0.748709	0.152073	-4.92334	8.50781e-07	1.24672e-05
Zfp810	3345.3	-0.554244	0.0947992	-5.84651	5.02005e-09	1.95285e-07
Zfp811	785.826	-0.277129	0.117796	-2.35263	0.0186414	0.0351756
Zfp821	2655.84	-0.060971	0.0630748	-0.966646	0.333721	0.404021
Zfp825	956.21	-0.374103	0.13108	-2.854	0.00431724	0.0108257
Zfp827	9350.8	-0.220428	0.101013	-2.18217	0.0290968	0.0509147
Zfp830	817.9	-0.164358	0.143287	-1.14706	0.251358	0.317018
Zfp831	3534.43	0.119145	0.106427	1.1195	0.262927	0.329263
Zfp839	896.353	0.253754	0.0858826	2.95466	0.0031301	0.00842222
Zfp84	2090	0.0577526	0.0934656	0.617902	0.53664	0.604911
Zfp846	2995.64	-0.407305	0.138951	-2.93128	0.00337568	0.00894244
Zfp85	708.777	-0.573345	0.14355	-3.99405	6.49536e-05	0.000401819
Zfp850	1218.29	-0.211897	0.102779	-2.06166	0.0392399	0.0653276
Zfp853	398.622	0.201516	0.143358	1.40569	0.159817	0.214648
Zfp866	117.288	0.454617	0.160616	2.83047	0.00464804	0.0114687
Zfp867	843.292	-0.385608	0.124824	-3.0892	0.00200694	0.00592342
Zfp868	1235.79	-0.152628	0.101528	-1.50332	0.132758	0.182854
Zfp869	1516.06	-0.273002	0.107245	-2.54559	0.0109093	0.0226892
Zfp870	1105.2	-0.0557513	0.079616	-0.700252	0.48377	0.554826
Zfp871	8049.76	-0.317341	0.0844588	-3.75735	0.000171723	0.000850995
Zfp873	1116.25	-0.178218	0.103617	-1.71997	0.0854387	0.125755
Zfp874a	1536.91	-0.372714	0.107909	-3.45398	0.000552372	0.00212959
Zfp874b	1758.85	-0.266893	0.127018	-2.10122	0.0356216	0.0602799
Zfp879	277.581	0.00240215	0.141552	0.0169701	0.98646	0.98875
Zfp9	2447.54	-0.400543	0.121241	-3.30369	0.000954221	0.00329187
Zfp90	1376.54	-0.344162	0.130386	-2.63956	0.00830129	0.0182263
Zfp91	14830.4	-0.466467	0.133801	-3.48629	0.000489775	0.00195097
Zfp92	228.802	0.448221	0.155066	2.89052	0.00384605	0.00987937
Zfp93	995.82	-0.115376	0.0891438	-1.29426	0.195575	0.255063
Zfp930	1985.82	-0.704556	0.172018	-4.09583	4.20666e-05	0.000284262
Zfp931	1438.21	-0.48611	0.146699	-3.31365	0.000920883	0.00320331
Zfp932	3025.23	-0.431653	0.114997	-3.7536	0.000174316	0.000862193
Zfp933	4528.01	-0.528255	0.147088	-3.59141	0.000328889	0.00142156
Zfp935	223.887	-0.836656	0.296246	-2.82419	0.00473997	0.0116357
Zfp937	579.1	-0.36633	0.121053	-3.02619	0.00247654	0.00698327
Zfp938	3131.24	-0.424119	0.126403	-3.35529	0.000792828	0.00284732
Zfp94	944.429	0.0373507	0.0889443	0.419933	0.674534	0.730045
Zfp940	1766.65	-0.255971	0.0836193	-3.06115	0.00220489	0.00638689
Zfp941	4466.07	-0.302353	0.0775875	-3.89693	9.74197e-05	0.000546783
Zfp942	4172.86	-0.92448	0.173627	-5.32452	1.01217e-07	2.30434e-06
Zfp943	6337.01	-0.723106	0.150856	-4.79336	1.6401e-06	2.10982e-05
Zfp944	2847.61	-0.840079	0.18119	-4.63645	3.54437e-06	3.95797e-05
Zfp945	4330.5	-1.07149	0.187056	-5.72819	1.01509e-08	3.45131e-07
Zfp946	2264.58	-0.920315	0.200537	-4.58926	4.4482e-06	4.75076e-05
Zfp948	2417.75	-0.653654	0.143049	-4.56944	4.89032e-06	5.12534e-05
Zfp949	3012.47	-0.251835	0.0912708	-2.7592	0.00579422	0.0136371
Zfp950	7114.15	-0.619887	0.141223	-4.38942	1.13651e-05	0.000100425
Zfp951	687.188	-0.541412	0.182782	-2.96207	0.00305583	0.00826412
Zfp952	1707.85	-0.15387	0.0902354	-1.70521	0.0881552	0.12921
Zfp954	884.857	0.150258	0.0994499	1.51089	0.130816	0.180583
Zfp955a	1232.09	-0.436343	0.131852	-3.30934	0.000935165	0.00323994
Zfp955b	1581.15	-0.393486	0.133836	-2.94007	0.00328141	0.0087356
Zfp956	1449.71	0.247815	0.116348	2.12995	0.0331759	0.0568482
Zfp958	1717.57	-0.629213	0.149339	-4.21332	2.51647e-05	0.000189746
Zfp959	824.174	-0.458765	0.203383	-2.25567	0.0240911	0.0434889
Zfp961	2533.32	-0.373018	0.113373	-3.29019	0.0010012	0.00341123
Zfp963	169.629	-0.249022	0.159991	-1.55648	0.119595	0.167376
Zfp964	630.635	-0.348825	0.134751	-2.58865	0.00963521	0.020539
Zfp983	594.913	-0.383076	0.157756	-2.42829	0.0151703	0.0296921
Zfp994	1831.37	-0.946031	0.194543	-4.86285	1.1571e-06	1.57449e-05
Zfpl1	730.174	0.155206	0.130674	1.18773	0.234939	0.2989
Zfpm2	16678.9	-0.882175	0.169633	-5.20051	1.98747e-07	3.84131e-06
Zfr	41501.7	-0.542025	0.172341	-3.14506	0.00166051	0.00508877
Zfr2	3464.46	0.481614	0.160849	2.9942	0.00275165	0.00760993
Zfx	5016.92	-0.198888	0.0957501	-2.07715	0.0377875	0.0633082
Zfyve1	4490.75	0.179804	0.102327	1.75716	0.0788912	0.117534
Zfyve16	3910.81	-0.429441	0.122161	-3.51536	0.00043916	0.00178896
Zfyve19	955.613	0.13785	0.0727061	1.896	0.0579605	0.0905039
Zfyve21	703.954	0.819338	0.15103	5.42501	5.79499e-08	1.46361e-06
Zfyve26	2664.29	0.113956	0.115238	0.988872	0.322726	0.393134
Zfyve27	4398.65	0.337178	0.131775	2.55873	0.0105055	0.0219958
Zfyve28	10872.2	-0.310962	0.176165	-1.76518	0.0775337	0.115871
Zfyve9	18463.6	-0.404688	0.108464	-3.73109	0.000190655	0.000926387
Zgpat	2371.87	0.564228	0.183234	3.07928	0.00207505	0.00606775
Zgrf1	945.555	-0.609042	0.107999	-5.63934	1.70699e-08	5.27742e-07
Zhx2	2792.81	0.104257	0.126845	0.821919	0.411123	0.482662
Zhx3	9393.86	-0.1688	0.106984	-1.57781	0.11461	0.161446
Zic1	1079.96	0.841762	0.358057	2.35092	0.0187272	0.0353068
Zic2	426.076	0.626065	0.208269	3.00604	0.00264677	0.00737181
Zic3	202.599	-0.258291	0.273553	-0.944207	0.345064	0.41643
Zic4	207.634	1.07049	0.278379	3.84545	0.000120332	0.000644389
Zic5	251.738	0.310502	0.208838	1.48681	0.137064	0.188025
Zik1	2401.29	-0.386208	0.111205	-3.47294	0.000514792	0.00202079
Zim1	401.694	-0.0635677	0.271414	-0.234209	0.814823	0.851158
Zkscan1	9918.23	-0.442	0.14801	-2.98628	0.00282397	0.00777177
Zkscan14	911.888	0.143234	0.100417	1.42638	0.153758	0.207737
Zkscan16	4325.68	-0.339161	0.132393	-2.56177	0.0104139	0.0218394
Zkscan17	842.782	0.189633	0.151753	1.24962	0.21144	0.272754
Zkscan2	2315.99	-0.42524	0.134159	-3.16968	0.00152607	0.0047613
Zkscan3	4093.85	-0.365643	0.104224	-3.50824	0.000451083	0.00182293
Zkscan4	419.06	-0.0441725	0.0983509	-0.449132	0.653336	0.711443
Zkscan5	1281.35	0.047607	0.0602905	0.789627	0.429745	0.501479
Zkscan6	1643.26	-0.0858879	0.0917804	-0.935798	0.349377	0.420778
Zkscan7	663.594	-0.278236	0.1497	-1.85863	0.06308	0.0973827
Zkscan8	3196.65	-0.523892	0.154672	-3.38711	0.000706339	0.00258253
Zmat1	2999.49	-0.820457	0.165918	-4.94494	7.61683e-07	1.13882e-05
Zmat2	11232.6	-0.0827568	0.176721	-0.468291	0.639577	0.698691
Zmat3	6068.56	0.248816	0.132644	1.87581	0.0606811	0.0940942
Zmat4	14725.3	-0.822379	0.134927	-6.09501	1.09429e-09	5.62515e-08
Zmat5	1041.2	0.44536	0.179557	2.48032	0.0131263	0.0264035
Zmiz1	8081.63	0.202911	0.146379	1.38621	0.165684	0.221151
Zmiz2	7484.91	0.41048	0.172775	2.3758	0.0175108	0.033422
Zmpste24	2899.45	-0.121997	0.0852836	-1.43048	0.152579	0.206418
Zmym1	1339.38	-0.305561	0.0816704	-3.7414	0.000182999	0.000896926
Zmym2	18672.5	-0.506309	0.119009	-4.25437	2.09634e-05	0.000164395
Zmym3	7244.56	0.209339	0.102806	2.03624	0.0417259	0.0688469
Zmym4	15125.6	-0.473477	0.0997078	-4.74864	2.04786e-06	2.50264e-05
Zmym5	3420.86	-0.367985	0.119969	-3.06734	0.00215973	0.00627431
Zmym6	4710.07	-0.473826	0.134712	-3.51733	0.000435916	0.0017791
Zmynd11	21162.2	-0.263392	0.0771772	-3.41282	0.000642953	0.00239471
Zmynd12	210.263	-0.347419	0.258052	-1.34632	0.178201	0.235168
Zmynd19	1438.33	0.18282	0.0944792	1.93503	0.0529864	0.0839718
Zmynd8	16180	0.153281	0.0855045	1.79267	0.0730257	0.110254
ZNF654	6485.51	-0.70684	0.128624	-5.49542	3.89787e-08	1.05413e-06
Znfx1	7388.2	0.0193544	0.0765333	0.252889	0.800354	0.839497
Znhit1	1629.03	0.52336	0.155838	3.35836	0.000784055	0.00282129
Znhit2	650.23	1.28848	0.476015	2.7068	0.0067936	0.0155014
Znhit3	1150.55	0.392958	0.202917	1.93655	0.0528007	0.08378
Znhit6	1207.39	-0.254795	0.100554	-2.53392	0.0112795	0.0233037
Znrd1	947.677	-0.289269	0.172733	-1.67466	0.0940004	0.136588
Znrd1as	256.898	-0.160096	0.187096	-0.855687	0.392171	0.463436
Znrf1	8656.12	0.13387	0.132632	1.00933	0.312816	0.382465
Znrf2	3394.84	-0.369882	0.106417	-3.47579	0.000509355	0.0020037
Znrf3	5770.36	-0.321177	0.157338	-2.04132	0.0412188	0.0680797
Zpbp	479.806	-0.685195	0.213205	-3.21379	0.00130997	0.00422964
Zpr1	2111.87	0.235717	0.0923416	2.55266	0.0106904	0.0223144
Zranb1	9830.19	-0.493878	0.10586	-4.6654	3.08023e-06	3.51912e-05
Zranb2	19312.9	-0.551709	0.138995	-3.96928	7.20912e-05	0.00043591
Zranb3	1241.19	-0.372751	0.0961469	-3.87689	0.000105798	0.000579742
Zrsr1	5746.81	-0.381308	0.196154	-1.94392	0.0519053	0.0826021
Zrsr2	3747.77	-0.219933	0.138264	-1.59067	0.111684	0.158132
Zscan12	881.173	-0.303968	0.13564	-2.24098	0.0250273	0.0449472
Zscan18	2717.71	-0.178633	0.0800141	-2.23252	0.0255804	0.0458071
Zscan2	730.535	0.398678	0.144522	2.75859	0.00580514	0.0136553
Zscan20	793.696	0.199937	0.0959859	2.08298	0.0372527	0.0625822
Zscan21	1447.83	-0.136572	0.0966633	-1.41286	0.157696	0.212261
Zscan22	827.41	-0.231298	0.177513	-1.30299	0.192578	0.251578
Zscan25	878.407	0.343283	0.152631	2.2491	0.0245063	0.0441461
Zscan26	9589.53	-0.180056	0.0853257	-2.11022	0.0348395	0.0591573
Zscan29	583.424	-0.0891446	0.111132	-0.802147	0.422468	0.4941
Zswim1	1185.79	0.270878	0.11984	2.26034	0.0238005	0.0430602
Zswim3	833.932	0.0937926	0.107858	0.869595	0.384522	0.455852
Zswim4	1495.59	0.365157	0.142754	2.55794	0.0105295	0.0220353
Zswim5	3057.65	-0.306953	0.0999606	-3.07074	0.00213528	0.00621305
Zswim7	760.37	-0.169669	0.098919	-1.71523	0.0863031	0.126845
Zswim8	7087.91	0.454988	0.138078	3.29514	0.000983709	0.00336848
Zufsp	4126.47	-0.933982	0.179393	-5.20634	1.92601e-07	3.75747e-06
Zw10	1447.58	0.138886	0.073447	1.89097	0.0586287	0.0913711
Zwilch	283.755	-0.496034	0.135885	-3.65041	0.000261824	0.00119341
Zwint	57037.9	-0.146174	0.128604	-1.13663	0.255695	0.321517
Zxdb	1383.22	-0.392574	0.159124	-2.4671	0.0136214	0.027184
Zxdc	3240.17	-0.0421155	0.0713217	-0.5905	0.554855	0.621549
Zyg11b	26650.2	-0.263951	0.0838922	-3.14631	0.00165345	0.00507434
Zyx	1952.39	0.201915	0.126184	1.60016	0.109563	0.155482
Zzef1	12024	-0.126149	0.0809767	-1.55785	0.119269	0.166974
Zzz3	12452.6	-0.203603	0.0767664	-2.65224	0.00799608	0.017685

### Sheet: DEG_WT_CS|RS
Gene	baseMean	log2FoldChange	lfcSE	stat	pvalue	padj
0610009O20Rik	2926.65	0.114712	0.0721938	1.58895	0.112072	0.179298
1810055G02Rik	1574.95	-0.242584	0.137217	-1.76789	0.0770794	0.13496
2410015M20Rik	2349.65	0.562981	0.272874	2.06315	0.039098	0.0831897
2510009E07Rik	6882.94	-0.144405	0.191699	-0.75329	0.451276	0.538132
2700062C07Rik	1096.19	-0.0885614	0.114345	-0.774511	0.438629	0.525894
2810403A07Rik	6728.35	-0.178092	0.0688414	-2.58699	0.00968196	0.033208
2900055J20Rik	1325.35	-0.415055	0.118122	-3.51379	0.000441762	0.00566199
3110082I17Rik	1387.52	0.0373056	0.220167	0.169443	0.865448	0.897144
8030462N17Rik	17968.3	-0.463118	0.140488	-3.29649	0.000979027	0.00878378
9130011E15Rik	4363.71	-0.244759	0.106749	-2.29283	0.0218576	0.0553045
9930104L06Rik	1312.67	0.170456	0.104396	1.63278	0.102516	0.167959
9930111J21Rik2	464.748	-0.464611	0.515527	-0.901235	0.367463	0.456838
A4galt	311.531	0.320568	0.197761	1.62098	0.105021	0.170817
Aaas	835.506	0.0814026	0.120374	0.676245	0.498885	0.582845
Aacs	2828.63	0.447836	0.221193	2.02464	0.0429047	0.0889807
Aaed1	1385.41	-0.219684	0.118717	-1.85049	0.0642433	0.118536
Aagab	5797.94	0.114037	0.110286	1.03401	0.301131	0.389828
Aak1	42928.5	-0.166588	0.0464232	-3.58847	0.000332627	0.00493693
Aamdc	1670.23	-0.185815	0.0833622	-2.22901	0.0258135	0.0617651
Aamp	8378.89	0.189443	0.105554	1.79475	0.0726943	0.129696
Aar2	2512.47	0.367525	0.152634	2.40789	0.0160451	0.0454219
Aard	156.971	-0.116548	0.162377	-0.717758	0.472907	0.558667
Aars	13274.6	0.0169315	0.083964	0.201652	0.840189	0.876602
Aars2	1969.57	0.475115	0.219171	2.16778	0.0301752	0.0689272
Aasdh	1155.39	0.0516155	0.0809137	0.637909	0.523533	0.606216
Aasdhppt	3872.58	-0.290132	0.14295	-2.0296	0.0423973	0.088261
Aass	446.771	0.0180997	0.142257	0.127233	0.898756	0.923144
Aatf	4028.8	-0.381887	0.0776944	-4.91524	8.86737e-07	0.000166837
Aatk	15356.9	0.669555	0.351403	1.90538	0.0567309	0.108234
Abat	20751.4	0.322766	0.108584	2.97251	0.0029538	0.0165285
Abca1	6295.71	-0.111632	0.0944228	-1.18226	0.237103	0.322266
Abca17	253.842	-0.290726	0.147585	-1.96989	0.0488515	0.0974897
Abca2	19068.8	0.451087	0.140575	3.20887	0.00133259	0.0104149
Abca3	9369.3	0.146016	0.0944884	1.54534	0.122265	0.191698
Abca4	514.143	-0.272638	0.148841	-1.83175	0.0669893	0.122245
Abca5	9702.07	-0.352011	0.103341	-3.40631	0.000658463	0.0070972
Abca6	426.77	-0.220805	0.155888	-1.41643	0.156648	0.231963
Abca7	1841.93	0.30887	0.234853	1.31517	0.188454	0.268734
Abca8a	904.282	-0.0641537	0.128643	-0.498694	0.617995	0.689812
Abca8b	6389.24	-0.350345	0.203	-1.72584	0.0843766	0.14496
Abca9	1266.43	-0.0120583	0.152177	-0.0792385	0.936843	0.952855
Abcb10	1809.27	0.325641	0.145324	2.24079	0.0250399	0.0604797
Abcb1a	3646.14	-0.24769	0.157027	-1.57737	0.11471	0.182401
Abcb1b	812.498	-0.321459	0.129256	-2.48699	0.0128829	0.0394599
Abcb4	1226.46	-0.122551	0.133099	-0.920748	0.357182	0.446704
Abcb7	7257.28	-0.294954	0.128773	-2.29049	0.0219926	0.0554964
Abcb8	2634.14	0.571169	0.25722	2.22055	0.0263814	0.0628302
Abcb9	4138.58	0.42684	0.239674	1.78092	0.074926	0.132514
Abcc1	3192.03	-0.0213388	0.0980112	-0.217718	0.827648	0.866454
Abcc10	692.495	0.506202	0.166057	3.04836	0.00230093	0.014374
Abcc3	187.988	0.469071	0.156156	3.00386	0.00266574	0.0156041
Abcc4	2975.2	-0.130855	0.0819489	-1.59679	0.110312	0.177148
Abcc5	16299.5	0.00405576	0.0832426	0.0487221	0.961141	0.972312
Abcc6	165.119	0.364472	0.223344	1.63189	0.102704	0.16818
Abcc8	2702.62	-0.0750089	0.173203	-0.433069	0.664964	0.731684
Abcc9	1033.9	-0.144452	0.107817	-1.33979	0.180314	0.259294
Abcd1	903.322	0.241136	0.11203	2.15243	0.0313638	0.070908
Abcd2	7463.61	-0.434946	0.12711	-3.42182	0.00062203	0.00684901
Abcd3	7544.97	-0.142818	0.0788356	-1.8116	0.0700484	0.126136
Abcd4	660.24	0.136978	0.111392	1.2297	0.218811	0.302875
Abce1	13080.4	-0.409202	0.173244	-2.362	0.0181764	0.0491129
Abcf1	6413.23	0.119274	0.12866	0.927048	0.353901	0.443523
Abcf2	6616.12	0.238047	0.0983098	2.42139	0.0154611	0.0443353
Abcf3	4345.97	0.230736	0.0885962	2.60435	0.00920478	0.0321621
Abcg1	7384.93	0.266255	0.113214	2.35178	0.0186837	0.0500501
Abcg2	2517.09	-0.314406	0.105561	-2.97844	0.00289717	0.0163504
Abcg4	2795.7	0.300767	0.167597	1.79458	0.072721	0.129726
Abhd10	2204.75	-0.0122153	0.0758704	-0.161002	0.872092	0.901547
Abhd11	996.296	0.394045	0.149606	2.63388	0.00844142	0.0304997
Abhd12	19579.5	0.127295	0.112435	1.13216	0.257566	0.344373
Abhd13	4475.77	-0.0328698	0.0656435	-0.500733	0.616559	0.688397
Abhd14a	1942.17	0.293308	0.23986	1.22283	0.221393	0.30572
Abhd14b	780.219	0.0830108	0.166873	0.497448	0.618873	0.690629
Abhd16a	4055.21	0.455354	0.195923	2.32415	0.0201177	0.0526137
Abhd17a	3846.5	1.28887	0.558674	2.30701	0.0210541	0.0541585
Abhd17b	4286.77	-0.443256	0.125096	-3.54334	0.000395087	0.0053946
Abhd17c	2108.39	0.0362649	0.0966603	0.375179	0.707527	0.767323
Abhd2	19161	-0.138283	0.0727185	-1.90162	0.0572208	0.108925
Abhd3	4817.85	-0.34779	0.122815	-2.83181	0.00462852	0.0215885
Abhd4	2886.79	0.310989	0.107555	2.89145	0.00383468	0.0193012
Abhd5	1930.72	-0.237037	0.0981851	-2.41419	0.0157704	0.0448968
Abhd6	3304.27	-0.101648	0.0873511	-1.16367	0.244556	0.330547
Abhd8	9127.92	0.864998	0.454803	1.90192	0.057182	0.108867
Abi1	16252.4	-0.216851	0.0858781	-2.52511	0.0115663	0.0369672
Abi2	36429.6	-0.249794	0.0900254	-2.77471	0.00552516	0.0239705
Abi3	287.869	0.581066	0.181781	3.19652	0.00139098	0.0106335
Abi3bp	7838.2	-0.286442	0.401765	-0.712958	0.475872	0.561393
Abl1	5827.22	0.0924647	0.127352	0.726055	0.467805	0.554073
Abl2	10470.2	0.0236374	0.0982028	0.2407	0.809787	0.851168
Ablim1	19762.6	-0.344992	0.0850885	-4.05451	5.02399e-05	0.00169596
Ablim2	19732.8	0.0573144	0.108996	0.525839	0.599	0.672482
Ablim3	3784.03	-0.268273	0.180819	-1.48365	0.137902	0.210062
Abr	37684.3	0.169007	0.0945992	1.78656	0.074009	0.13151
Abracl	730.054	0.0636846	0.0933231	0.682409	0.49498	0.579712
Abt1	1002.73	0.487474	0.166713	2.92403	0.00345528	0.018125
Abtb1	1812.1	0.542319	0.267227	2.02943	0.0424141	0.088261
Abtb2	1899.21	-0.0476633	0.12288	-0.387886	0.6981	0.75971
AC074312.5	1448.94	-0.122427	0.0679224	-1.80245	0.0714749	0.128038
AC074335.4	164.097	-0.153701	0.287954	-0.533769	0.593501	0.66707
AC090443.3	1405.85	-0.33137	0.146021	-2.26933	0.0232485	0.0576102
AC092855.1	178.403	-0.133568	0.132543	-1.00774	0.313582	0.402363
AC099860.1	6018.04	-0.391846	0.107777	-3.63572	0.000277205	0.00446671
AC102077.1	588.985	0.0846812	0.0865148	0.978807	0.327675	0.416847
AC102096.1	2102.87	0.145586	0.0752368	1.93504	0.0529859	0.103386
AC102506.1	607.416	-0.0501714	0.102775	-0.488167	0.625432	0.696398
AC102628.1	2831.28	-0.498532	0.170726	-2.92006	0.00349961	0.0182379
AC103620.3	38159.7	-0.166486	0.101371	-1.64234	0.100519	0.165429
AC103635.1	39262.2	-0.400904	0.192015	-2.08787	0.0368092	0.0795366
AC104325.1	4333.84	0.531295	0.201649	2.63475	0.00841995	0.0304565
AC107707.3	371.222	0.329027	0.154815	2.12529	0.0335626	0.0744193
AC109152.2	1285.92	-0.206014	0.130376	-1.58015	0.114073	0.181704
AC110508.1	429.863	-0.00772378	0.133522	-0.0578463	0.953871	0.966939
AC113182.4	761.456	0.218272	0.113028	1.93114	0.0534659	0.104003
AC114005.5	6411.86	0.291721	0.0979918	2.977	0.00291088	0.0163916
AC114558.6	440.677	-0.349397	0.217985	-1.60285	0.108968	0.175579
AC114920.2	3256.11	-0.222138	0.134688	-1.64928	0.0990903	0.163793
AC116475.2	566.347	0.40945	0.16417	2.49406	0.0126291	0.0390094
AC116718.1	745.55	-0.447587	0.220281	-2.03189	0.0421646	0.0879428
AC117750.1	749.63	-0.384138	0.233122	-1.6478	0.0993946	0.164147
AC121113.1	5871.16	-0.319806	0.151007	-2.11783	0.0341897	0.0753788
AC121838.2	15504.7	0.164315	0.0832382	1.97403	0.0483784	0.0967568
AC122423.2	154.26	-0.197726	0.140162	-1.4107	0.158334	0.233834
AC123679.2	4796.23	-0.370183	0.126848	-2.91832	0.0035192	0.0182804
AC123684.1	1282.72	0.272328	0.147786	1.84272	0.0653699	0.120043
AC123686.4	1087.25	0.428966	0.168762	2.54183	0.0110272	0.0360334
AC124566.2	1302.31	0.104272	0.113947	0.915093	0.360143	0.449485
AC124713.2	3245.99	0.0663873	0.101973	0.651032	0.515026	0.59854
AC125061.1	1654.06	0.3608	0.120431	2.99592	0.00273622	0.0158404
AC126938.1	32839.6	0.142586	0.107373	1.32795	0.184196	0.263543
AC127333.1	4072.69	0.021372	0.0806703	0.26493	0.791063	0.835675
AC127339.2	991.021	0.0312995	0.0912076	0.343167	0.731473	0.787466
AC129188.1	1953.19	0.413204	0.199969	2.06635	0.0387959	0.0828224
AC129337.1	2443.08	-0.417923	0.125395	-3.33285	0.0008596	0.00828007
AC130827.2	19400.8	-0.37746	0.137189	-2.75139	0.00593436	0.0248687
AC131791.1	354.822	-0.214209	0.150973	-1.41886	0.15594	0.231209
AC131992.1	3680.28	-0.111678	0.172008	-0.649263	0.516168	0.599533
AC132242.1	1378.05	0.0719459	0.132206	0.544194	0.586308	0.660435
AC132303.1	330.471	0.119333	0.135122	0.883156	0.377152	0.465761
AC136513.6	138.959	-0.0742947	0.159644	-0.465379	0.64166	0.711202
AC139063.2	1558.05	-0.26496	0.127848	-2.07246	0.0382226	0.0818032
AC139867.2	357.947	0.178236	0.0942537	1.89102	0.0586212	0.110898
AC140321.1	24903.4	0.132584	0.157525	0.841672	0.399972	0.488752
AC141209.3	224.059	0.215075	0.19294	1.11472	0.264969	0.352392
AC152164.2	181.852	-0.259292	0.22635	-1.14553	0.251988	0.338202
AC153919.1	401.619	0.214176	0.129582	1.65282	0.0983673	0.162893
AC155158.1	2491.56	-0.140358	0.120359	-1.16616	0.243549	0.329329
AC157555.1	11059.9	-0.291201	0.123529	-2.35734	0.0184062	0.0495474
AC157561.9	754.122	0.183441	0.137028	1.33871	0.180664	0.259652
AC157667.1	7796.39	-0.182415	0.0809315	-2.25395	0.0241995	0.0591872
AC157774.6	1234.84	1.32484	0.53232	2.4888	0.0128176	0.0393447
AC158971.1	13310.3	-0.338358	0.0924701	-3.65911	0.00025309	0.00422917
AC159257.5	2049.43	0.510696	0.133792	3.81708	0.000135042	0.00297371
AC159266.3	364.21	0.0774054	0.135885	0.56964	0.568922	0.64597
AC160535.1	7327.21	-0.0933052	0.101821	-0.916362	0.359477	0.448761
AC161108.3	247.861	0.492425	0.170202	2.89318	0.00381366	0.0192379
AC161207.1	3139.46	0.119366	0.0887837	1.34446	0.1788	0.257463
AC161792.1	1490.75	-0.0618156	0.1574	-0.392729	0.69452	0.756655
AC162528.2	4484.21	0.218265	0.141927	1.53786	0.124082	0.193834
AC162689.1	543.874	-0.421255	0.195538	-2.15434	0.0312138	0.0706564
AC163329.3	661.032	1.42564	0.803259	1.77482	0.075928	0.133584
AC163616.2	3702.15	0.276341	0.149806	1.84466	0.0650866	0.119695
AC163993.2	618.422	-0.344822	0.138075	-2.49736	0.0125121	0.0387416
AC164703.3	2268.32	0.0934251	0.0994928	0.939013	0.347724	0.437356
AC165086.3	5753.3	0.0909089	0.0772497	1.17682	0.239268	0.324864
AC166328.1	3966.52	-0.00788191	0.12829	-0.0614382	0.95101	0.964505
AC166332.1	10294.8	-0.204397	0.0779822	-2.62107	0.00876542	0.0312207
AC167815.1	12456.2	-0.216663	0.108484	-1.99719	0.0458048	0.0932651
AC168051.1	2166.64	-0.108351	0.067201	-1.61235	0.106887	0.172971
Acaa1a	2844.37	0.645015	0.254386	2.53558	0.0112261	0.0363627
Acaa2	1105.17	0.271934	0.118509	2.29462	0.0217547	0.0551481
Acaca	16000.8	-0.212892	0.0540342	-3.93994	8.15008e-05	0.00219059
Acacb	336.39	0.588301	0.131406	4.47697	7.57088e-06	0.000594244
Acad10	636.435	0.0744434	0.104042	0.715511	0.474293	0.559937
Acad11	2642.54	-0.1057	0.0606071	-1.74402	0.0811564	0.14056
Acad12	273.116	0.439652	0.126996	3.46194	0.000536303	0.00634732
Acad8	2213.03	-0.101821	0.0541211	-1.88136	0.059923	0.112694
Acad9	2410.96	0.219971	0.127281	1.72824	0.0839457	0.144374
Acadl	1442.52	-0.305628	0.223853	-1.36531	0.172156	0.249639
Acadm	2659.92	-0.0716374	0.0870603	-0.822848	0.410594	0.498874
Acads	264.508	0.898335	0.266351	3.37275	0.000744206	0.00750453
Acadsb	7579.52	-0.415646	0.142159	-2.92382	0.00345765	0.01813
Acadvl	2223.35	0.423973	0.16922	2.50545	0.0122297	0.0382336
Acan	425.898	0.202839	0.146578	1.38383	0.16641	0.243153
Acap2	27768.6	-0.209916	0.085665	-2.45043	0.0142686	0.0421892
Acap3	7393.38	0.455517	0.176987	2.57372	0.010061	0.0340592
Acat1	8250.03	0.0258929	0.0556782	0.465045	0.6419	0.711344
Acat2	3275.66	0.0512589	0.0906378	0.565535	0.57171	0.64828
Acat3	583.435	-0.0278023	0.132355	-0.210059	0.833622	0.871139
Acbd3	3402.17	-0.223086	0.108522	-2.05567	0.0398141	0.0843207
Acbd4	1800.62	0.455063	0.201169	2.26209	0.0236917	0.0583526
Acbd5	10409.2	-0.428243	0.173324	-2.47077	0.0134822	0.0406052
Acbd6	9018.07	-0.348737	0.0876985	-3.97654	6.99249e-05	0.00200849
Accs	305.507	0.148436	0.111223	1.33459	0.182012	0.261177
Acd	1432.42	-0.0134867	0.119624	-0.112743	0.910235	0.931942
Ace	961.269	-0.0148528	0.175923	-0.0844279	0.932716	0.949564
Ace2	145.256	-0.46946	0.201359	-2.33146	0.0197291	0.0519264
Acer2	612.904	0.0463329	0.16721	0.277094	0.781708	0.828186
Acer3	7462.9	-0.531005	0.160866	-3.30092	0.000963679	0.00871603
Ache	2496.03	0.48157	0.190662	2.52577	0.0115444	0.0369192
Acin1	10278.5	0.0581113	0.0741122	0.784099	0.432982	0.520816
Ackr1	1186.51	0.0852633	0.163057	0.522905	0.60104	0.67424
Ackr2	256.615	0.0792579	0.187832	0.421962	0.673053	0.739399
Ackr3	586.529	-0.00131016	0.150176	-0.00872416	0.993039	0.995061
Acly	14824.3	0.224656	0.0997852	2.2514	0.0243604	0.059346
Aco1	3599.21	-0.0506944	0.0509399	-0.995181	0.319648	0.408509
Aco2	32598.5	0.130675	0.0807039	1.61919	0.105407	0.171195
Acot1	385.949	0.531344	0.17898	2.96873	0.00299031	0.0166412
Acot11	2897.68	0.348685	0.106969	3.25969	0.00111534	0.00936948
Acot13	3043.48	0.0482576	0.129558	0.372478	0.709537	0.769045
Acot2	410.937	0.559147	0.150799	3.70791	0.000208979	0.00375516
Acot3	201.749	0.00192299	0.166289	0.0115641	0.990773	0.993491
Acot6	542.036	-0.060407	0.108384	-0.557344	0.577292	0.653213
Acot7	12455.5	0.296737	0.118329	2.50773	0.0121511	0.0380752
Acot8	893.45	0.547742	0.204567	2.67756	0.00741602	0.0283141
Acot9	2171.3	-0.146529	0.0739966	-1.98022	0.0476791	0.0957227
Acox1	15432.2	0.038588	0.0649387	0.594223	0.552363	0.63171
Acox3	2387.15	0.100165	0.107805	0.929129	0.352822	0.442463
Acp1	4576.89	-0.0921449	0.0690768	-1.33395	0.182221	0.261418
Acp2	5548.71	-0.0382989	0.08491	-0.451053	0.651951	0.720486
Acp6	1316.62	-0.0203399	0.104137	-0.195319	0.845143	0.88013
Acrbp	399.187	0.266156	0.120038	2.21727	0.0266047	0.0631257
Acsbg1	8542.96	0.402619	0.139967	2.87652	0.00402087	0.0199469
Acsf2	494.168	0.101945	0.223754	0.45561	0.64867	0.717356
Acsl1	6318.25	-0.192385	0.0615185	-3.12728	0.00176434	0.0123283
Acsl3	22882.9	-0.406372	0.199471	-2.03725	0.0416249	0.0872004
Acsl4	15428.8	-0.50081	0.160536	-3.1196	0.00181096	0.0124634
Acsl5	6710.21	-0.173716	0.0735891	-2.36062	0.0182445	0.0492314
Acsl6	22563.7	-0.102245	0.0586171	-1.74429	0.0811085	0.140496
Acss1	2484.27	0.0561856	0.0687677	0.817034	0.413909	0.502186
Acss2	4699.45	-0.175638	0.0495207	-3.54675	0.00039002	0.00535974
Acss3	257.114	-0.284817	0.305683	-0.931741	0.35147	0.44107
Acta1	466.089	0.505837	0.304527	1.66106	0.0967023	0.160697
Acta2	800.83	0.329238	0.239179	1.37654	0.168655	0.245704
Actb	119452	0.280851	0.0991441	2.83276	0.00461487	0.021574
Actg1	26582.6	0.298272	0.110082	2.70953	0.00673779	0.0268121
Actl6a	1434.69	0.0689767	0.0658446	1.04757	0.294838	0.383388
Actl6b	4012.31	0.289494	0.124939	2.31709	0.0204988	0.0532726
Actn1	7026.76	0.0913536	0.0935892	0.976113	0.329009	0.418215
Actn2	2855.57	0.258298	0.184326	1.40131	0.161122	0.236958
Actn4	7663.02	0.0200484	0.124413	0.161144	0.87198	0.901504
Actr10	9267.72	0.0215425	0.101005	0.213281	0.831108	0.868938
Actr1a	12849	0.314816	0.15685	2.00712	0.0447366	0.0917831
Actr1b	18007.3	0.241825	0.168391	1.43609	0.150976	0.225282
Actr2	21968.2	-0.0231221	0.0894668	-0.258443	0.796065	0.839572
Actr3	20262.4	-0.161427	0.085575	-1.88638	0.0592433	0.111739
Actr3b	11070.6	-0.126048	0.0983324	-1.28186	0.199892	0.281406
Actr5	820.096	0.52593	0.190637	2.75879	0.00580151	0.0245939
Actr6	1880.86	-0.0528909	0.0676211	-0.782166	0.434117	0.521756
Actr8	4770.48	0.218857	0.103761	2.10925	0.0349226	0.0765983
Acvr1	5093.72	-0.320818	0.103489	-3.10001	0.00193513	0.0130043
Acvr1b	9434.84	0.156534	0.10541	1.48501	0.137541	0.209631
Acvr1c	7035.85	-0.255225	0.140659	-1.81449	0.0696024	0.125721
Acvr2a	12743.7	-0.363605	0.147462	-2.46576	0.0136724	0.0410429
Acvr2b	700.087	0.405327	0.165884	2.44344	0.0145481	0.0426899
Acvrl1	922.401	0.558573	0.258242	2.16298	0.0305426	0.0695872
Acy1	582.642	0.559959	0.215924	2.59331	0.00950561	0.0328245
Acyp1	1450.21	-0.106219	0.115504	-0.919612	0.357776	0.447359
Acyp2	10606.5	-0.433044	0.1653	-2.61974	0.00879963	0.0313077
Adal	1773.76	-0.149663	0.0847153	-1.76666	0.0772844	0.135227
Adam10	11451.4	-0.516944	0.150343	-3.43842	0.000585114	0.00664469
Adam11	4899.91	0.397399	0.219153	1.81334	0.0697791	0.125899
Adam12	1804.98	0.206485	0.22304	0.925779	0.354561	0.444208
Adam15	3460.69	0.509982	0.229658	2.22062	0.026377	0.0628302
Adam17	2153.14	-0.146966	0.0951897	-1.54393	0.122606	0.192101
Adam18	574.859	-0.416008	0.322812	-1.2887	0.197502	0.278717
Adam19	2275.53	-0.118217	0.0712778	-1.65854	0.0972086	0.161392
Adam21	203.071	-0.489936	0.227965	-2.14917	0.0316207	0.0713391
Adam22	57442.5	-0.378817	0.0953728	-3.97196	7.12842e-05	0.00202062
Adam23	33507	-0.328522	0.112094	-2.93078	0.00338111	0.0178993
Adam32	345.854	-0.102512	0.204177	-0.502072	0.615617	0.687818
Adam33	399.871	-0.604791	0.178235	-3.39322	0.000690764	0.00725115
Adam8	173.812	0.218527	0.211285	1.03428	0.301008	0.389747
Adam9	6036.54	-0.161646	0.0995382	-1.62396	0.104384	0.170063
Adamts1	895.388	0.0900193	0.107838	0.834765	0.40385	0.492692
Adamts10	1612.54	0.21068	0.134719	1.56385	0.117853	0.186242
Adamts12	165.603	-0.246417	0.242068	-1.01797	0.308695	0.397168
Adamts15	482.939	0.136847	0.13591	1.0069	0.313985	0.4028
Adamts16	944.889	-0.313431	0.171301	-1.82971	0.0672932	0.122678
Adamts17	3706.99	-0.482012	0.156284	-3.08421	0.00204096	0.0134418
Adamts18	765.803	-0.519359	0.17925	-2.89739	0.00376276	0.0190808
Adamts2	902.338	0.211798	0.137692	1.5382	0.123999	0.193729
Adamts20	2732.07	-0.42955	0.111896	-3.83882	0.000123625	0.00285272
Adamts3	8204.14	-0.0231793	0.189686	-0.122198	0.902742	0.9259
Adamts4	1131.96	0.321873	0.140516	2.29065	0.0219837	0.0554882
Adamts5	269.81	-0.16998	0.130902	-1.29853	0.194106	0.274902
Adamts6	3312.3	-0.123555	0.188518	-0.655402	0.512209	0.595854
Adamts8	242.11	0.0847879	0.104217	0.813569	0.415892	0.503875
Adamts9	708.145	-0.171451	0.207077	-0.82796	0.407693	0.496267
Adamtsl1	3262.21	-0.340136	0.159418	-2.13361	0.032875	0.0733397
Adamtsl2	527.352	0.156433	0.241388	0.648058	0.516948	0.600166
Adamtsl3	469.475	-0.0483458	0.307993	-0.15697	0.875268	0.904027
Adamtsl4	383.126	0.280509	0.199845	1.40363	0.160428	0.236193
Adamtsl5	315.264	0.252983	0.154473	1.63771	0.101481	0.166552
Adap1	12018.6	0.232311	0.165287	1.4055	0.159873	0.235647
Adap2	923.433	-0.0536962	0.117456	-0.45716	0.647556	0.716371
Adar	16250.5	0.181487	0.112768	1.60939	0.107532	0.173771
Adarb1	22812.7	0.00126396	0.0871829	0.0144978	0.988433	0.99191
Adarb2	36133.9	-0.374901	0.215065	-1.74319	0.0813	0.140668
Adat1	712.884	0.0548838	0.0939055	0.584457	0.558913	0.637604
Adat2	335.055	0.451864	0.169263	2.6696	0.00759419	0.0287022
Adck1	4003.22	0.136782	0.169263	0.808103	0.419031	0.507055
Adck2	1060.44	0.218255	0.137159	1.59126	0.111551	0.178621
Adck3	1729.12	0.423283	0.161311	2.62403	0.00868969	0.0310634
Adck4	1317.74	0.118346	0.115839	1.02164	0.30695	0.395648
Adck5	729.119	0.418741	0.196964	2.12598	0.033505	0.0743173
Adcy1	63894.1	0.0799809	0.135222	0.591476	0.554201	0.633189
Adcy10	145.945	-0.506563	0.178936	-2.83098	0.00464058	0.0216369
Adcy2	44559.6	-0.550638	0.0909853	-6.05194	1.43111e-09	2.61566e-06
Adcy3	4424.08	0.524808	0.169514	3.09596	0.00196177	0.0131065
Adcy4	196.207	0.413969	0.149847	2.76262	0.00573401	0.0244292
Adcy5	26197.7	0.686461	0.226438	3.03156	0.00243294	0.0148559
Adcy6	3442.84	0.117129	0.102699	1.1405	0.254077	0.340597
Adcy7	567.976	0.244128	0.130558	1.86989	0.0614996	0.114865
Adcy8	9610.61	-0.475464	0.166778	-2.85089	0.00435971	0.0209142
Adcy9	16809.9	-0.214581	0.126802	-1.69225	0.0905991	0.15306
Adcyap1	1411.3	0.148453	0.0917146	1.61865	0.105524	0.171307
Adcyap1r1	9703.22	0.422049	0.160004	2.63775	0.00834591	0.0302915
Add1	31044.2	0.0590122	0.0499333	1.18182	0.237277	0.322435
Add2	33107.2	0.18728	0.0747266	2.5062	0.0122038	0.0381935
Add3	15977.7	-0.226572	0.0665344	-3.40534	0.000660821	0.00710463
Adgra1	5482.03	0.180396	0.123156	1.46478	0.142981	0.216051
Adgra2	784.921	0.508534	0.183582	2.77006	0.0056046	0.0242027
Adgra3	2367.77	-0.150987	0.0562405	-2.68468	0.00726002	0.0279591
Adgrb1	23481.7	0.482314	0.204937	2.35347	0.0185992	0.0498999
Adgrb2	22298.1	0.659752	0.281325	2.34516	0.0190188	0.0505771
Adgrb3	198354	-0.551208	0.184642	-2.98528	0.00283318	0.0161904
Adgrd1	620.42	0.12925	0.12289	1.05176	0.292911	0.381464
Adgre1	513.145	-0.0463828	0.087965	-0.527287	0.597994	0.671471
Adgre5	850.388	0.112644	0.109906	1.02491	0.305407	0.394008
Adgrf2	277.082	-0.478166	0.226605	-2.11013	0.0348473	0.0764859
Adgrf4	289.341	-0.351912	0.159325	-2.20876	0.027191	0.0641258
Adgrf5	4176.76	-0.26187	0.14445	-1.81288	0.0698503	0.125939
Adgrg1	2522.89	0.581466	0.171885	3.38287	0.00071732	0.00735958
Adgrg6	1281.59	-0.762385	0.17383	-4.3858	1.15563e-05	0.000762118
Adgrl1	43246.8	0.3152	0.177295	1.77783	0.0754319	0.13304
Adgrl2	15398.7	-0.445266	0.103838	-4.2881	1.80209e-05	0.000985294
Adgrl3	118247	-0.409811	0.172905	-2.37015	0.0177808	0.0484153
Adgrl4	3816.86	-0.454164	0.190626	-2.38248	0.0171962	0.0473748
Adgrv1	562.332	-0.0401975	0.181064	-0.222007	0.824309	0.863523
Adh5	2797.06	0.177614	0.105351	1.68593	0.0918098	0.154534
Adhfe1	1454	0.0612349	0.110194	0.555703	0.578414	0.654077
Adi1	1015.54	0.0529479	0.153112	0.345811	0.729485	0.785873
Adipor1	4494.05	0.216647	0.0944641	2.29343	0.0218231	0.0552552
Adipor2	5062.26	0.120126	0.0781725	1.53668	0.124371	0.194176
Adk	14988	-0.474996	0.0993774	-4.77972	1.75538e-06	0.000246794
Adnp2	2856.72	0.207883	0.0924465	2.24868	0.0245328	0.059615
Ado	4394.07	0.190679	0.11365	1.67778	0.0933896	0.156391
Adora1	13854.8	-0.0922256	0.110531	-0.834384	0.404065	0.492907
Adora2a	2481.01	1.00351	0.274651	3.65376	0.00025843	0.00427729
Adpgk	1536.12	-0.012524	0.0585196	-0.214013	0.830537	0.868565
Adprh	2962.26	0.656064	0.203251	3.22784	0.00124728	0.0100111
Adprhl2	1187.17	0.462288	0.215295	2.14723	0.0317749	0.0715719
Adprm	1380.49	-0.0553702	0.0787641	-0.702988	0.482063	0.567493
Adra1a	5153.19	-0.217274	0.114925	-1.89057	0.0586811	0.110946
Adra1b	1291.11	0.00453042	0.153084	0.0295944	0.976391	0.982302
Adra1d	730.744	0.691666	0.310005	2.23114	0.0256717	0.0615064
Adra2a	650.557	0.464496	0.17694	2.62516	0.00866089	0.0310124
Adra2c	1335.7	0.861738	0.256643	3.35772	0.000785872	0.00779613
Adrb1	932.71	0.155976	0.122268	1.27569	0.202064	0.28384
Adrbk1	11593.7	0.388447	0.156317	2.485	0.012955	0.0395859
Adrbk2	11681.9	-0.040934	0.0655573	-0.624401	0.532365	0.614053
Adrm1	2234.46	0.549939	0.163787	3.35765	0.000786073	0.00779613
Adsl	1733.26	0.301618	0.119155	2.5313	0.0113641	0.0366309
Adss	9247.74	-0.303062	0.115111	-2.63278	0.00846902	0.0305736
Adssl1	937.605	0.339616	0.117733	2.88462	0.00391887	0.0195623
Aebp1	632.617	0.7016	0.514327	1.36411	0.172532	0.250045
Aebp2	7064.49	-0.159544	0.0891687	-1.78923	0.0735773	0.130998
Aen	1226.75	0.0743352	0.0763217	0.973971	0.330071	0.419399
Aes	12068.9	0.645155	0.149925	4.30319	1.68358e-05	0.000948887
Afap1	2625.09	-0.00872129	0.0890786	-0.0979055	0.922007	0.941265
Afap1l1	2560.58	-0.265563	0.0946631	-2.80534	0.0050263	0.0226888
Afap1l2	1136.79	-0.118129	0.101631	-1.16234	0.245099	0.331094
Aff1	2279.46	0.0625938	0.0945894	0.661742	0.508136	0.591978
Aff2	11752.6	-0.722167	0.201953	-3.57592	0.000348995	0.0050624
Aff3	20042.5	-0.400414	0.116915	-3.42484	0.000615151	0.00683181
Aff4	29070.7	-0.163571	0.0997723	-1.63945	0.10112	0.166095
Afg3l2	6413.66	-0.0924418	0.0560812	-1.64836	0.0992796	0.164022
Aftph	12783.9	-0.228373	0.0953398	-2.39536	0.0166043	0.0463175
Aga	628.768	-0.218236	0.103468	-2.1092	0.0349271	0.0765983
Agap1	21928	0.0699878	0.126317	0.554065	0.579534	0.654823
Agap2	37742.2	0.717904	0.218425	3.28673	0.00101359	0.00892555
Agap3	8660.03	0.589408	0.203154	2.90129	0.00371628	0.0189214
Agbl1	536.997	-0.632757	0.223663	-2.82906	0.00466849	0.0216911
Agbl3	1396.95	-0.197505	0.19475	-1.01414	0.310514	0.398907
Agbl4	61483.8	-0.780397	0.189881	-4.10993	3.95774e-05	0.001507
Agbl5	753.35	0.149782	0.140704	1.06452	0.287095	0.375341
Agfg1	16447.8	-0.305951	0.0793078	-3.85777	0.000114428	0.00274157
Agfg2	2637.85	0.226063	0.143816	1.57189	0.115976	0.18398
Aggf1	5262.76	-0.0271144	0.104882	-0.258523	0.796003	0.839572
Agk	5426.32	-0.318242	0.111891	-2.84421	0.00445222	0.021151
Agl	4130.59	-0.0972175	0.0871504	-1.11551	0.26463	0.352051
Agmo	2158.95	-0.51056	0.247317	-2.06439	0.0389806	0.0830609
Ago1	4625.36	0.161882	0.0781877	2.07042	0.0384128	0.0821555
Ago2	9051.19	0.340118	0.0999572	3.40263	0.000667395	0.00711554
Ago3	10998.3	-0.381346	0.115473	-3.30248	0.000958339	0.00870017
Ago4	1842.1	-0.173106	0.113501	-1.52516	0.12722	0.197395
Agpat1	7934.94	0.502528	0.196158	2.56185	0.0104117	0.0347799
Agpat3	15624.4	0.201593	0.0944484	2.13443	0.0328079	0.0732282
Agpat4	4552.52	0.111495	0.147542	0.755683	0.449839	0.53687
Agpat5	6446.07	-0.132641	0.0718885	-1.84509	0.0650244	0.119615
Agpat9	494.091	0.172605	0.0984074	1.75398	0.0794333	0.138249
Agps	8859.85	-0.383643	0.116113	-3.30405	0.000952996	0.00866151
Agrn	9989.44	0.375881	0.190733	1.97072	0.0487562	0.0973511
Agrp	129.4	0.211279	0.17078	1.23714	0.216034	0.299647
Agt	534.714	0.654796	0.372995	1.75551	0.0791724	0.137889
Agtpbp1	38933.7	-0.286504	0.116197	-2.46567	0.0136757	0.0410431
Agtrap	519.953	0.469421	0.147954	3.17274	0.00151007	0.011187
Ahctf1	11198.8	-0.239156	0.0999444	-2.39289	0.0167164	0.0465137
Ahcy	1228.54	0.209144	0.0990354	2.11181	0.0347028	0.0762342
Ahcyl1	21986.6	-0.0348233	0.0970472	-0.358828	0.719724	0.777124
Ahcyl2	18780.2	-0.109497	0.0720033	-1.52073	0.128329	0.198818
Ahdc1	5022.74	0.550294	0.215186	2.5573	0.010549	0.0350919
Ahi1	34704	-0.115519	0.143794	-0.803366	0.421763	0.509685
Ahnak	8154.01	0.0980992	0.173743	0.564624	0.57233	0.648918
Ahr	1588.68	-0.365786	0.121197	-3.0181	0.00254362	0.0152394
Ahsa1	6919.93	0.355248	0.133006	2.67092	0.00756436	0.0286496
Ahsa2	2448.86	0.0168117	0.0793566	0.21185	0.832224	0.869963
AI846148	2475.25	0.10329	0.114093	0.905317	0.365298	0.454853
Aida	3869.42	-0.338095	0.169114	-1.99922	0.0455851	0.0929575
Aif1	343.846	-0.0425446	0.113365	-0.37529	0.707445	0.767298
Aif1l	474.545	0.317716	0.156179	2.03431	0.0419204	0.0875926
Aifm1	2779	-0.195808	0.0930316	-2.10474	0.0353136	0.0772708
Aifm2	459.284	0.444464	0.206246	2.15501	0.0311607	0.0705736
Aifm3	5824.48	0.102816	0.204473	0.502836	0.61508	0.687423
Aig1	11687.7	-0.485481	0.0972884	-4.99012	6.0343e-07	0.000134194
Aim2	791.026	-0.24788	0.14769	-1.67838	0.0932733	0.156258
Aimp1	4049.03	-0.140909	0.082516	-1.70766	0.0876995	0.149315
Aimp2	1194.02	0.370027	0.140753	2.62891	0.0085658	0.0307494
Aip	2537.61	0.504379	0.151518	3.32884	0.000872071	0.00834501
Ajap1	6075.99	0.123527	0.125421	0.984892	0.324677	0.413654
Ak1	7344.58	0.390259	0.133201	2.92984	0.00339139	0.0179175
Ak2	1426.3	0.108041	0.0810437	1.33312	0.182493	0.261691
Ak3	6543.99	-0.0753992	0.0891222	-0.846021	0.397541	0.486433
Ak4	2485.41	0.129878	0.162803	0.797764	0.425008	0.512928
Ak5	13831	-0.412791	0.100286	-4.11612	3.85296e-05	0.00148478
Ak6	1587.02	-0.0115797	0.120024	-0.0964776	0.923141	0.94199
Ak8	196.16	-0.123279	0.16388	-0.752248	0.451902	0.538754
Akain1	434.305	-0.173229	0.0856788	-2.02184	0.0431929	0.0894625
Akap1	3819.94	0.202238	0.132775	1.52316	0.127718	0.198063
Akap10	6635.26	-0.310908	0.0779448	-3.98882	6.6402e-05	0.00195733
Akap11	42490.9	-0.238401	0.121823	-1.95695	0.0503536	0.0997252
Akap12	3728.4	-0.343898	0.228661	-1.50397	0.13259	0.203841
Akap13	7031.24	-0.194473	0.0760886	-2.55587	0.0105922	0.0351899
Akap17b	5167.93	-0.557079	0.171564	-3.24707	0.00116601	0.00957506
Akap5	19093.1	-0.348342	0.204647	-1.70216	0.0887251	0.15053
Akap6	78574.4	-0.345479	0.0997612	-3.46306	0.000534066	0.00634161
Akap7	7075.57	-0.462149	0.156249	-2.95778	0.00309864	0.0169477
Akap8	8387.75	-0.220238	0.0951234	-2.31529	0.0205973	0.0533665
Akap8l	10678	-0.0372649	0.086973	-0.428465	0.668313	0.735012
Akap9	29383.1	-0.30029	0.201894	-1.48736	0.136919	0.208939
Akip1	186.642	0.393585	0.167709	2.34683	0.018934	0.0504459
Akirin1	4667.76	-0.0961903	0.0803673	-1.19688	0.231352	0.316496
Akirin2	4082.97	-0.0785352	0.0768725	-1.02163	0.306957	0.395648
Akna	379.598	0.212229	0.131521	1.61365	0.106604	0.172642
Akr1a1	14674.7	0.352571	0.171306	2.05813	0.0395773	0.0839267
Akr1b10	878.026	-0.145361	0.0924414	-1.57246	0.115844	0.183838
Akr1b3	1836.96	0.170071	0.112294	1.51452	0.129895	0.20054
Akr1c14	170.593	-0.493261	0.199415	-2.47353	0.0133785	0.0403975
Akr1e1	2327.69	-0.195061	0.0805069	-2.42291	0.0153967	0.0441878
Akr7a5	862.95	0.419282	0.147274	2.84696	0.00441391	0.0210401
Akt1	6554.07	0.36985	0.106408	3.47578	0.000509372	0.00617226
Akt1s1	1646.87	0.758567	0.364702	2.07996	0.037529	0.0806968
Akt2	7343.72	0.273065	0.134005	2.03773	0.0415774	0.0871463
Akt3	66058.1	-0.53232	0.149464	-3.56154	0.000368693	0.0051895
Aktip	8924.91	-0.0261566	0.0585026	-0.447102	0.654802	0.72245
AL365322.1	517.26	-0.106084	0.126561	-0.838206	0.401915	0.490799
Alad	1175.43	0.404688	0.13314	3.03957	0.00236919	0.0146291
Alas1	4637.17	0.127828	0.0705888	1.81088	0.0701596	0.126275
Alas2	246.022	0.244699	0.115467	2.1192	0.0340734	0.0752139
Alcam	48877.9	-0.159759	0.16178	-0.987509	0.323393	0.412553
Aldh16a1	407.544	0.553173	0.252394	2.19171	0.0284007	0.0660561
Aldh18a1	2308.13	0.150468	0.0882424	1.70516	0.088164	0.149856
Aldh1a1	3355.04	-0.287949	0.164702	-1.7483	0.0804119	0.139497
Aldh1a2	435.107	0.647247	0.579038	1.1178	0.263653	0.350965
Aldh1b1	604.211	0.491942	0.263576	1.86641	0.0619838	0.115533
Aldh1l1	4509.63	0.300315	0.0718517	4.17965	2.91953e-05	0.00126053
Aldh1l2	569.223	-0.1523	0.112508	-1.35368	0.175839	0.253771
Aldh2	3247.96	0.723686	0.191097	3.78701	0.000152473	0.00312119
Aldh3a2	3615.57	0.164861	0.0748241	2.20331	0.0275727	0.0647259
Aldh3b1	263.904	0.392877	0.146356	2.68439	0.00726621	0.0279591
Aldh5a1	6953.24	0.139293	0.0692786	2.01062	0.0443657	0.091271
Aldh6a1	4743.25	-0.2657	0.140686	-1.8886	0.0589461	0.111336
Aldh7a1	5511.12	0.188524	0.0659196	2.8599	0.0042377	0.0205836
Aldh9a1	1144.99	0.138605	0.0926855	1.49543	0.134802	0.20645
Aldoa	89521.8	0.347989	0.115099	3.02339	0.00249957	0.0150663
Aldob	260.513	-1.01317	0.322057	-3.14595	0.00165548	0.0118259
Aldoc	41789.8	0.253204	0.130751	1.93653	0.0528026	0.103154
Alg1	1448.31	0.513705	0.166288	3.08924	0.00200669	0.0132817
Alg10b	5448.81	-0.0448929	0.0927112	-0.484223	0.628227	0.698795
Alg11	3979.53	-0.13006	0.103694	-1.25427	0.209745	0.292989
Alg12	1225.92	0.110448	0.0890972	1.23964	0.215109	0.298725
Alg13	1868.45	-0.534989	0.144123	-3.71204	0.000205592	0.0037257
Alg14	1096.69	-0.200974	0.0879645	-2.28472	0.0223295	0.0559862
Alg2	7638.9	0.177483	0.0844676	2.1012	0.0356235	0.077684
Alg3	507.194	0.238094	0.0939895	2.5332	0.0113027	0.0365517
Alg5	932.91	0.0082568	0.102077	0.0808877	0.935531	0.951824
Alg6	2043.38	-0.351413	0.136917	-2.56662	0.0102695	0.034503
Alg8	724.479	-0.0881585	0.0618165	-1.42613	0.15383	0.22877
Alg9	1978.02	-0.0202833	0.0726307	-0.279266	0.780041	0.827036
Alk	4573.91	-0.186657	0.189515	-0.98492	0.324664	0.413654
Alkbh1	2366.83	-0.179599	0.0931552	-1.92795	0.0538613	0.104504
Alkbh2	288.191	0.242754	0.139855	1.73575	0.0826073	0.142456
Alkbh3	1487.44	-0.109986	0.079671	-1.3805	0.167434	0.244398
Alkbh4	419.385	0.431138	0.225485	1.91205	0.0558699	0.10707
Alkbh5	4168.77	0.225306	0.0888958	2.53449	0.011261	0.0364375
Alkbh6	1384.96	0.461395	0.195066	2.36533	0.0180139	0.0487973
Alkbh7	549.757	1.05132	0.351156	2.99389	0.00275441	0.0159071
Alkbh8	6446.56	-0.309334	0.151373	-2.04352	0.0410009	0.0862206
Alms1	5379.06	-0.468106	0.150459	-3.11119	0.00186335	0.0126739
Alox12b	296.943	0.0457027	0.171444	0.266575	0.789796	0.834879
Alox5ap	178.827	0.539653	0.17107	3.15457	0.00160733	0.0115738
Alox8	272.36	-0.121688	0.155417	-0.782978	0.43364	0.521347
Aloxe3	247.19	0.42137	0.1958	2.15204	0.0313943	0.0709583
Alpk1	658.448	-0.403699	0.123788	-3.26122	0.00110935	0.00934369
Alpl	499.02	-0.083699	0.152845	-0.547607	0.583961	0.65843
Als2	4668.3	0.0897652	0.0523249	1.71554	0.0862468	0.147409
Als2cl	530.839	0.191476	0.158266	1.20984	0.226341	0.311209
Alyref	2113.02	0.120842	0.0759059	1.592	0.111384	0.178466
Alyref2	217.957	0.284051	0.169691	1.67393	0.0941438	0.157161
Amacr	627.188	0.307768	0.134277	2.29204	0.0219031	0.055352
Ambra1	12178.9	-0.265299	0.100485	-2.64019	0.00828607	0.0301599
Amd1	7077.25	-0.0265714	0.0724459	-0.366775	0.713787	0.772744
Amdhd2	1098.62	0.372633	0.154904	2.40558	0.0161469	0.0456034
Amer1	1143.53	0.0307233	0.0753847	0.407553	0.683602	0.748033
Amer2	5586.48	-0.0994682	0.108551	-0.916331	0.359493	0.448761
Amer3	2878.01	0.0708351	0.0917242	0.772261	0.43996	0.526996
Amfr	10275.5	0.347827	0.13108	2.65355	0.00796491	0.0295114
Amigo1	5673.54	0.207489	0.125763	1.64984	0.098976	0.163668
Amigo2	492.17	0.361724	0.146186	2.47441	0.0133457	0.0403367
Ammecr1	3840.26	-0.432071	0.134266	-3.21803	0.00129073	0.0101935
Ammecr1l	2930.27	-0.170916	0.118277	-1.44505	0.148443	0.222205
Amn1	2804.92	-0.350771	0.136272	-2.57405	0.0100515	0.034048
Amot	2359.8	0.140832	0.0556478	2.53077	0.0113811	0.0366405
Amotl1	3120.88	0.504607	0.129403	3.89951	9.63876e-05	0.00245166
Amotl2	1261.86	0.574212	0.170845	3.36101	0.000776585	0.00771999
Ampd2	3245.76	0.604702	0.188351	3.21051	0.001325	0.0103873
Ampd3	1983.62	0.203868	0.0932367	2.18656	0.0287743	0.0665471
Amph	30255.6	-0.301568	0.0656324	-4.5948	4.33157e-06	0.000436158
Amt	1363.78	0.198798	0.109204	1.82043	0.0686939	0.124503
Amy1	4864.36	-0.429744	0.251138	-1.71119	0.0870464	0.148489
Amz1	1092.73	0.48412	0.159699	3.03145	0.0024338	0.0148559
Amz2	3640.98	0.219272	0.0951208	2.30519	0.0211558	0.0543073
Anapc1	12435.7	-0.061542	0.0475542	-1.29414	0.195616	0.276499
Anapc10	3716.94	-0.607006	0.151258	-4.01306	5.99371e-05	0.00188412
Anapc11	1872.67	0.651218	0.177475	3.66936	0.000243162	0.00414802
Anapc13	1141.36	0.0813149	0.146646	0.554498	0.579238	0.654604
Anapc15	1457.52	0.178936	0.125558	1.42512	0.154122	0.229043
Anapc16	2837.97	0.228121	0.087861	2.59638	0.00942115	0.0326732
Anapc2	2750.1	0.392017	0.158961	2.46612	0.0136585	0.0410205
Anapc4	5712.45	-0.0660836	0.0616853	-1.0713	0.284033	0.372176
Anapc5	13860.1	0.0814962	0.0515268	1.58163	0.113735	0.181233
Anapc7	2242.07	0.222452	0.139025	1.60008	0.10958	0.176304
Angel1	520.345	0.0342549	0.0989511	0.34618	0.729207	0.785706
Angel2	5024.49	-0.0761008	0.0471624	-1.61359	0.106616	0.172642
Angpt1	1968.61	-0.494278	0.239469	-2.06406	0.0390119	0.0830895
Angptl2	282.546	0.155509	0.261677	0.59428	0.552325	0.63171
Angptl6	580.212	0.415585	0.174551	2.38088	0.0172711	0.0475186
Ank	17065.6	-0.012846	0.0642649	-0.199891	0.841566	0.877579
Ank1	6400.68	0.0864112	0.0911154	0.948371	0.342941	0.432402
Ank2	187723	-0.356676	0.109671	-3.25225	0.00114497	0.00948749
Ank3	99502.4	-0.287551	0.115856	-2.48197	0.0130658	0.0397724
Ankdd1a	275.444	0.405931	0.183355	2.21391	0.0268348	0.0634773
Ankef1	363.242	-0.288269	0.186994	-1.54159	0.123173	0.192618
Ankfn1	2112.11	-0.325613	0.194852	-1.67108	0.0947064	0.157949
Ankfy1	8816.13	-0.0753097	0.050233	-1.49921	0.13382	0.205262
Ankhd1	17425.4	-0.453921	0.164282	-2.76307	0.00572612	0.0244292
Ankib1	17553.5	-0.369114	0.137225	-2.68985	0.00714852	0.0276392
Ankle2	6054.02	-0.281716	0.115442	-2.44033	0.0146739	0.0429166
Ankmy2	4692.64	-0.18808	0.0787744	-2.38758	0.0169596	0.046935
Ankra2	3155.04	-0.1472	0.107666	-1.36719	0.171565	0.248866
Ankrd10	7209.19	-0.120082	0.0994035	-1.20802	0.227038	0.311867
Ankrd11	29545.3	-0.278482	0.142772	-1.95053	0.0511129	0.100745
Ankrd12	43539.2	-0.434358	0.449826	-0.965614	0.334237	0.423809
Ankrd13a	3042.88	0.103631	0.0656168	1.57933	0.11426	0.181912
Ankrd13b	2762.59	0.494271	0.17221	2.87017	0.00410256	0.0201645
Ankrd13c	9196.61	-0.301418	0.118088	-2.55248	0.0106959	0.0353884
Ankrd13d	3423.22	0.276984	0.141795	1.95342	0.0507699	0.10027
Ankrd16	2422.18	-0.0561324	0.0448156	-1.25252	0.21038	0.293491
Ankrd17	41023.8	-0.350664	0.13362	-2.62435	0.00868151	0.0310433
Ankrd24	2053.55	-0.0327745	0.0989389	-0.33126	0.740448	0.794254
Ankrd26	3864.55	-0.387535	0.159933	-2.42312	0.015388	0.0441817
Ankrd27	2886.21	-0.0843197	0.070941	-1.18859	0.234601	0.319975
Ankrd28	18443.5	-0.392748	0.0984629	-3.98879	6.64124e-05	0.00195733
Ankrd29	2254.74	-0.263059	0.164637	-1.59781	0.110085	0.176916
Ankrd33b	12761.4	-0.0401565	0.106934	-0.375526	0.707269	0.767277
Ankrd34a	2482.71	0.275804	0.12157	2.26869	0.0232872	0.0576727
Ankrd34b	1570.15	0.202177	0.0936588	2.15866	0.0308769	0.0701449
Ankrd34c	2215.32	-0.475886	0.153621	-3.09779	0.00194966	0.0130528
Ankrd35	784.303	0.33813	0.123279	2.7428	0.00609186	0.0252706
Ankrd37	352.978	0.343892	0.142896	2.4066	0.016102	0.0455168
Ankrd39	209.142	0.536665	0.253658	2.1157	0.0343703	0.0757117
Ankrd40	8227.72	-0.043814	0.0607728	-0.720948	0.470942	0.556963
Ankrd42	4497.66	-0.556235	0.192523	-2.88918	0.00386243	0.0193758
Ankrd44	3557.69	-0.374146	0.109262	-3.42431	0.000616371	0.0068335
Ankrd45	6049.66	-0.154403	0.0643177	-2.40063	0.016367	0.0459209
Ankrd46	8465.23	0.252019	0.14759	1.70757	0.087717	0.149315
Ankrd49	1416.73	-0.393606	0.178705	-2.20255	0.0276264	0.064776
Ankrd50	6815.8	0.275326	0.0854052	3.22376	0.00126518	0.0100766
Ankrd52	3683.26	0.473695	0.142505	3.32406	0.000887161	0.00841223
Ankrd54	648.131	0.590889	0.193432	3.05476	0.00225244	0.0142239
Ankrd55	603.821	0.150165	0.183564	0.818054	0.413326	0.501574
Ankrd6	3867.19	0.255051	0.106913	2.3856	0.0170515	0.0471282
Ankrd63	2418.62	0.885085	0.179178	4.93969	7.82458e-07	0.000158901
Ankrd9	562.18	0.693967	0.306696	2.26272	0.0236528	0.0582958
Anks1	4046.49	0.128827	0.200872	0.64134	0.521302	0.60418
Anks1b	128081	-0.398829	0.148722	-2.6817	0.0073249	0.0281004
Anks3	4356.33	0.0986015	0.101406	0.972343	0.33088	0.420343
Anks6	1364.08	0.166318	0.163427	1.01769	0.308823	0.397254
Ankub1	279.267	-0.267588	0.206784	-1.29404	0.19565	0.276499
Ankzf1	1765.42	0.0574007	0.114351	0.50197	0.615689	0.687838
Anln	2780.7	-0.0257915	0.162438	-0.158778	0.873844	0.90292
Ano1	532.726	0.165176	0.177238	0.931946	0.351364	0.441024
Ano10	2620.22	-0.182076	0.0823996	-2.20968	0.0271276	0.0640233
Ano2	1082.5	0.248162	0.243097	1.02084	0.307332	0.395947
Ano3	49899.7	-0.526967	0.208317	-2.52964	0.0114181	0.0366951
Ano4	19604.1	-0.542588	0.145765	-3.72234	0.000197388	0.00362322
Ano5	524.459	-0.0526956	0.252892	-0.208372	0.834938	0.872159
Ano6	5205.03	-0.111356	0.10631	-1.04747	0.294884	0.383401
Ano8	3250.72	0.534985	0.239054	2.23793	0.0252259	0.0607796
Anp32a	17371	-0.359588	0.245699	-1.46353	0.143322	0.216464
Anp32b	1839.47	-0.216558	0.201469	-1.0749	0.282421	0.37048
Anp32e	4949.25	0.0400365	0.143665	0.278679	0.780491	0.827308
Antxr1	3662.88	-0.304315	0.121016	-2.51466	0.0119147	0.037611
Antxr2	475.675	-0.312993	0.201238	-1.55534	0.119865	0.188699
Anxa11	1068.52	0.361745	0.242368	1.49254	0.135557	0.207355
Anxa2	568.102	0.785434	0.241818	3.24804	0.00116201	0.00956983
Anxa3	1009.33	0.0896886	0.0952761	0.941354	0.346523	0.436231
Anxa4	296.991	-0.151146	0.170503	-0.886476	0.375361	0.464042
Anxa5	3876.07	-0.339129	0.180655	-1.87722	0.0604885	0.113457
Anxa6	8578.32	-0.006323	0.0797327	-0.0793025	0.936792	0.952855
Anxa7	6989.91	-0.085985	0.0542218	-1.5858	0.112784	0.180167
Aoc2	241.024	0.553605	0.189495	2.92148	0.00348373	0.018181
Aox1	883.267	0.132504	0.12354	1.07256	0.283469	0.371588
Aox3	361.931	-0.354707	0.502017	-0.706563	0.479838	0.565185
Aox4	144.31	-0.217193	0.144148	-1.50673	0.13188	0.20287
Ap1ar	6820.9	-0.22513	0.10306	-2.18447	0.028928	0.0667698
Ap1b1	13075.4	0.282199	0.10701	2.63713	0.00836105	0.0303379
Ap1g1	12528	-0.1108	0.0513873	-2.15618	0.0310698	0.0704402
Ap1g2	197.558	0.29727	0.186518	1.59379	0.110984	0.177946
Ap1m1	3609.4	0.306588	0.112846	2.71688	0.00659012	0.0264467
Ap1m2	118.221	0.109331	0.136822	0.799078	0.424245	0.512201
Ap1s1	5866.11	0.931008	0.258453	3.60224	0.000315491	0.00478723
Ap1s2	4326.64	-0.133711	0.191121	-0.699615	0.484168	0.569494
Ap1s3	375.682	-0.288138	0.110259	-2.61329	0.00896739	0.0316574
Ap2a1	14940.6	0.636997	0.224268	2.84034	0.00450659	0.0213281
Ap2a2	19516.3	0.407386	0.139578	2.91869	0.00351503	0.0182794
Ap2b1	31113	0.220253	0.0749587	2.93833	0.00329986	0.0176572
Ap2m1	20923.6	0.216918	0.147278	1.47284	0.140793	0.213349
Ap2s1	6134.89	0.801564	0.325623	2.46163	0.0138307	0.0413532
Ap3b1	10126.4	-0.265007	0.0692332	-3.82774	0.000129323	0.00290784
Ap3b2	11679.5	0.230008	0.0752166	3.05794	0.00222866	0.0141436
Ap3d1	15903.7	0.291702	0.0969587	3.00851	0.00262528	0.0154943
Ap3m1	5317.2	-0.226331	0.0990031	-2.2861	0.0222484	0.0558788
Ap3m2	9977.33	-0.0508064	0.0844066	-0.601924	0.547224	0.627122
Ap3s1	8845.27	-0.541484	0.193108	-2.80404	0.0050466	0.0227266
Ap3s2	3605.35	0.229359	0.119953	1.91207	0.0558671	0.10707
Ap4e1	2471.83	-0.18792	0.100636	-1.86733	0.0618557	0.115362
Ap4m1	1386.1	0.424185	0.141969	2.98788	0.00280922	0.0160955
Ap4s1	3807.96	-0.0372009	0.0959177	-0.387842	0.698133	0.75971
Ap5b1	258.712	0.856302	0.31393	2.72768	0.00637812	0.0258888
Ap5m1	4292.88	-0.269895	0.106042	-2.54517	0.0109226	0.0358814
Ap5s1	776.796	0.311281	0.223359	1.39364	0.163428	0.239699
Ap5z1	1201.49	0.563903	0.194861	2.89387	0.00380522	0.0192351
Apaf1	1655.47	0.0348035	0.0943487	0.368882	0.712216	0.771361
Apba1	22392.7	-0.203412	0.0699937	-2.90615	0.00365911	0.0187602
Apba2	30496.7	-0.192528	0.101805	-1.89115	0.0586038	0.110881
Apba3	782.632	0.71234	0.314881	2.26225	0.0236819	0.0583526
Apbb1	22262.4	0.419402	0.218889	1.91605	0.0553587	0.106489
Apbb1ip	873.417	-0.613945	0.203058	-3.0235	0.00249872	0.0150663
Apbb2	15917.2	-0.332094	0.0984201	-3.37425	0.000740165	0.00749684
Apc	71982.2	-0.503623	0.187872	-2.68068	0.00734735	0.0281443
Apc2	8826.33	0.7992	0.25454	3.13979	0.00169072	0.0119839
Apcdd1	1433.8	-0.0857056	0.110747	-0.773885	0.438999	0.52619
Apeh	769.115	0.53192	0.150984	3.52302	0.000426665	0.00555943
Apex1	2243.71	0.113824	0.0778826	1.46148	0.143884	0.217133
Apex2	7192.52	-0.447054	0.143747	-3.11	0.00187085	0.0127115
Aph1a	1152.24	0.529547	0.18106	2.9247	0.00344791	0.0181086
Aph1b	3176.51	-0.209766	0.12232	-1.7149	0.0863636	0.147552
Aph1c	945.568	-0.103938	0.067166	-1.54747	0.121749	0.191119
Api5	8355.33	-0.00721114	0.0748434	-0.0963497	0.923243	0.941992
Apip	1537.03	-0.160039	0.0898931	-1.78033	0.0750226	0.132586
Apitd1	140.119	0.150096	0.134696	1.11433	0.265139	0.352582
Aplf	892.688	-0.196102	0.123455	-1.58845	0.112185	0.179457
Apln	1783.51	-0.0531286	0.160412	-0.331201	0.740492	0.794254
Aplp1	37403	0.34611	0.10072	3.43635	0.000589606	0.0066638
Aplp2	39631	-0.046069	0.101755	-0.452744	0.650733	0.719202
Apmap	3391.48	0.0797477	0.104315	0.764493	0.444573	0.531785
Apoa1bp	2165.7	0.213801	0.110721	1.93099	0.0534842	0.104004
Apobec1	233.058	-0.260895	0.191517	-1.36225	0.173119	0.250665
Apobec3	178.458	0.0283916	0.217309	0.130651	0.896051	0.921131
Apod	8517.05	0.0462173	0.157623	0.293213	0.769359	0.818244
Apoe	63926.3	0.396849	0.142362	2.78761	0.00530989	0.0234177
Apol8	325.155	0.161483	0.15175	1.06414	0.287267	0.37549
Apold1	355.051	0.231293	0.131427	1.75986	0.0784322	0.136861
Apoo	3603.26	-0.394901	0.130903	-3.01675	0.002555	0.0152394
Apool	901.646	-0.348121	0.239435	-1.45393	0.145966	0.219395
Apopt1	1922.87	0.0839572	0.0951678	0.882202	0.377668	0.466218
App	113672	0.0226026	0.0826538	0.273461	0.784499	0.83073
Appbp2	11690.6	-0.198323	0.0741495	-2.67463	0.00748107	0.0284605
Appl1	18297.5	-0.372865	0.144934	-2.57265	0.0100922	0.0341136
Appl2	7977.2	-0.252682	0.106417	-2.37445	0.0175749	0.048022
Aprt	1012.6	0.378516	0.22167	1.70757	0.087717	0.149315
Aptx	2253.52	0.121833	0.0842313	1.44641	0.148064	0.221766
Aqp11	902.252	0.0506465	0.101013	0.501385	0.616101	0.688178
Aqp4	8948.66	-0.385991	0.224569	-1.71881	0.0856489	0.146575
Aqr	7476.36	-0.15996	0.0851587	-1.87838	0.0603291	0.113287
Ar	5421.76	-0.416726	0.119983	-3.47321	0.000514281	0.00619559
Araf	10031.5	0.149778	0.0991488	1.51064	0.130881	0.201781
Arap1	1173.56	0.290469	0.195604	1.48499	0.137547	0.209631
Arap2	29906.3	-0.538289	0.156676	-3.43568	0.000591059	0.00666695
Arap3	507.588	0.15938	0.140748	1.13238	0.257473	0.344284
Arc	3998.74	0.268651	0.238762	1.12518	0.260512	0.347548
Arcn1	12568.6	-0.358422	0.196753	-1.82168	0.0685036	0.124229
Arel1	16386.2	0.149257	0.0736446	2.02671	0.0426916	0.0886539
Arf1	17713.2	0.299746	0.11419	2.62497	0.00866572	0.0310211
Arf2	3465	0.216833	0.131995	1.64274	0.100437	0.165323
Arf3	37216.8	0.4743	0.159008	2.98287	0.00285557	0.0162158
Arf4	5847.04	0.0972937	0.0746698	1.30299	0.19258	0.273156
Arf5	3536.66	0.590578	0.195312	3.02377	0.00249649	0.0150663
Arf6	1529.16	0.391119	0.148653	2.63109	0.00851114	0.0306392
Arfgap1	6976.24	0.188025	0.132171	1.42259	0.154856	0.230054
Arfgap2	3185.84	0.516718	0.152282	3.39317	0.000690883	0.00725115
Arfgap3	1829.48	-0.211755	0.082097	-2.57933	0.00989934	0.0336931
Arfgef1	20379.6	-0.332344	0.119557	-2.7798	0.00543924	0.0237265
Arfgef2	9948.01	-0.00566142	0.0423765	-0.133598	0.89372	0.919596
Arfgef3	38878.5	-0.377878	0.102014	-3.70419	0.00021207	0.00378715
Arfip1	156.094	0.154136	0.162478	0.948655	0.342796	0.432389
Arfip2	4759	0.306005	0.0945832	3.2353	0.00121515	0.009821
Arfrp1	1461.09	0.476746	0.153692	3.10195	0.00192251	0.0129592
Arg2	341.154	0.0874329	0.180843	0.483475	0.628758	0.699325
Arglu1	17696.8	-0.344426	0.176222	-1.9545	0.0506418	0.10011
Arhgap1	6097.31	0.0939594	0.0838645	1.12037	0.262555	0.349596
Arhgap10	10472.8	-0.235349	0.11937	-1.9716	0.0486555	0.097202
Arhgap11a	245.313	-0.568679	0.277353	-2.05038	0.0403274	0.0851823
Arhgap12	7083.3	-0.259288	0.112993	-2.29472	0.0217491	0.0551481
Arhgap15	6334.24	-0.613217	0.193494	-3.16918	0.00152871	0.0112404
Arhgap17	2932.88	-0.161757	0.12805	-1.26323	0.206506	0.289158
Arhgap18	3591.44	-0.183262	0.149123	-1.22893	0.219099	0.303208
Arhgap19	451.55	0.0415479	0.0870874	0.477083	0.633303	0.703341
Arhgap20	19270.1	-0.429613	0.134762	-3.18793	0.00143294	0.0108343
Arhgap21	23313.9	-0.284051	0.0824623	-3.44462	0.000571858	0.00657354
Arhgap22	1523.22	-0.282311	0.157864	-1.78832	0.0737243	0.131186
Arhgap23	7370.9	0.257399	0.137092	1.87757	0.0604398	0.113431
Arhgap24	1607.43	-0.160668	0.153891	-1.04404	0.296468	0.385078
Arhgap25	1510.97	-0.323459	0.169247	-1.91116	0.0559835	0.107182
Arhgap26	35002	-0.181084	0.0940905	-1.92457	0.0542829	0.104956
Arhgap27	894.496	0.358161	0.143591	2.4943	0.0126204	0.0390013
Arhgap29	4927.64	-0.404259	0.150912	-2.67876	0.00738947	0.0282718
Arhgap30	312.484	-0.0316914	0.196564	-0.161227	0.871915	0.901504
Arhgap31	3588.9	0.0938093	0.0907554	1.03365	0.3013	0.389968
Arhgap32	59079.4	-0.219531	0.0476651	-4.6057	4.11077e-06	0.000427587
Arhgap33	3459.31	0.761955	0.216748	3.5154	0.000439093	0.00565166
Arhgap35	26626.9	-0.134197	0.0762126	-1.76082	0.0782681	0.13663
Arhgap39	8345	-0.0157817	0.106357	-0.148384	0.88204	0.910023
Arhgap4	280.709	0.253456	0.128176	1.9774	0.0479964	0.0961884
Arhgap42	7427.51	-0.555511	0.145349	-3.8219	0.000132426	0.00293631
Arhgap44	18664.5	-0.104054	0.089972	-1.15652	0.247469	0.333662
Arhgap45	333.046	0.387497	0.15395	2.51703	0.0118347	0.0374421
Arhgap5	36340.2	-0.629859	0.203673	-3.09251	0.00198475	0.0131949
Arhgap6	4514.56	-0.0527232	0.18731	-0.281475	0.778346	0.825923
Arhgdia	8555.61	0.615555	0.169833	3.62446	0.000289564	0.0045745
Arhgdib	576.406	0.186131	0.209256	0.889492	0.373739	0.462617
Arhgdig	1916.49	0.514056	0.21154	2.43006	0.0150962	0.043707
Arhgef1	1465.08	0.304268	0.156443	1.94492	0.0517849	0.101632
Arhgef10	4729.09	0.186559	0.0828623	2.25144	0.0243579	0.059346
Arhgef10l	3932.9	0.378453	0.170911	2.21432	0.0268066	0.0634295
Arhgef11	11920	-0.0952136	0.091486	-1.04075	0.297994	0.386588
Arhgef12	33794	-0.185338	0.0686492	-2.69978	0.00693854	0.0271857
Arhgef15	1167.21	0.0843695	0.100284	0.841307	0.400176	0.488943
Arhgef17	15485.6	0.273764	0.104952	2.60846	0.00909496	0.0319306
Arhgef18	5061.51	0.192093	0.103573	1.85467	0.0636431	0.117641
Arhgef19	381.083	0.818987	0.224506	3.64795	0.000264341	0.00433587
Arhgef2	11792.7	0.114646	0.0929448	1.23348	0.217397	0.301243
Arhgef25	7567.65	0.0874264	0.116913	0.747791	0.454586	0.541273
Arhgef26	2798.61	-0.0935092	0.0865373	-1.08057	0.279891	0.367878
Arhgef28	5825.33	0.0187373	0.0894651	0.209437	0.834107	0.871457
Arhgef3	9134.22	-0.246143	0.0685234	-3.59211	0.000328016	0.00489118
Arhgef33	431.959	0.152184	0.171843	0.8856	0.375833	0.464546
Arhgef37	902.184	1.46768	0.554127	2.64864	0.00808167	0.029764
Arhgef4	14999.4	0.27438	0.131045	2.09378	0.0362798	0.0787118
Arhgef40	1405.64	0.437564	0.124315	3.51979	0.000431881	0.00558694
Arhgef5	263.416	-0.248145	0.265739	-0.933794	0.35041	0.440085
Arhgef6	1555.07	-0.187723	0.142336	-1.31888	0.18721	0.267227
Arhgef7	11770.5	0.226973	0.108868	2.08485	0.0370829	0.0799795
Arhgef9	47585	-0.296646	0.112008	-2.64843	0.00808656	0.029764
Arid1a	9310.61	0.0479444	0.105468	0.454588	0.649406	0.718045
Arid1b	23661.6	-0.213412	0.135809	-1.57141	0.116088	0.184111
Arid2	8390.85	-0.273671	0.0968656	-2.82527	0.0047241	0.0218274
Arid3a	761.022	0.186904	0.118612	1.57576	0.115081	0.182818
Arid3b	941.518	-0.200737	0.119771	-1.676	0.0937381	0.156728
Arid4a	8465.89	-0.546544	0.215203	-2.53967	0.0110957	0.0361403
Arid4b	14817.1	-0.539597	0.17431	-3.09561	0.0019641	0.013115
Arid5a	485.874	0.495002	0.1811	2.73331	0.00627008	0.0256867
Arid5b	8943.92	-0.4076	0.118447	-3.44121	0.000579114	0.00660944
Arih1	18101.2	-0.319286	0.0928549	-3.43854	0.000584853	0.00664469
Arih2	5513.71	-0.0161509	0.0619518	-0.260701	0.794323	0.838361
Arl1	9749.55	-0.0603809	0.108502	-0.556495	0.577873	0.653696
Arl10	505.969	0.435065	0.233422	1.86386	0.062342	0.116049
Arl13b	3163.58	-0.404855	0.147801	-2.73919	0.006159	0.0254188
Arl14ep	3529.23	0.0593206	0.07243	0.819006	0.412783	0.501066
Arl15	19547.8	-0.469847	0.129528	-3.62737	0.000286324	0.00455059
Arl16	1122.08	0.0402798	0.112941	0.356646	0.721357	0.778427
Arl2	2300.53	0.45638	0.109843	4.15485	3.25504e-05	0.0013579
Arl2bp	5914.67	0.369233	0.126374	2.92175	0.00348067	0.018181
Arl3	5403.8	-0.00618331	0.115741	-0.0534235	0.957394	0.969289
Arl4a	5202.68	-0.350724	0.147785	-2.37321	0.0176343	0.048095
Arl4c	3219.47	0.00364449	0.0786611	0.0463315	0.963046	0.973714
Arl4d	742.47	0.657042	0.270244	2.43129	0.015045	0.0436279
Arl5a	9488.47	-0.155765	0.085375	-1.82448	0.0680794	0.123705
Arl5b	2901.32	-0.255408	0.070608	-3.61726	0.000297734	0.0046413
Arl6	3159.16	-0.292301	0.164823	-1.77343	0.0761581	0.13386
Arl6ip1	13896	0.232343	0.128823	1.80358	0.0712966	0.127844
Arl6ip4	1799.28	0.236691	0.148126	1.5979	0.110065	0.176906
Arl6ip5	5725.43	-0.00763932	0.10129	-0.0754205	0.93988	0.955641
Arl6ip6	1557.07	-0.388253	0.155839	-2.49138	0.0127248	0.039164
Arl8a	7010.29	-0.00363104	0.119748	-0.0303224	0.97581	0.98195
Arl8b	19647.1	-0.374115	0.162659	-2.3	0.0214483	0.0547179
Armc1	5891.47	-0.0112048	0.0830691	-0.134885	0.892703	0.918817
Armc10	1713.3	-0.199053	0.0992125	-2.00633	0.0448208	0.0919117
Armc2	1450.14	-0.277317	0.111691	-2.48289	0.0130322	0.0397459
Armc4	223.878	-0.361564	0.241156	-1.4993	0.133797	0.205258
Armc5	705.32	0.701899	0.264778	2.6509	0.00802777	0.0296834
Armc6	1680.57	0.583488	0.28876	2.02067	0.0433142	0.089598
Armc7	506.976	0.303624	0.163048	1.86217	0.0625786	0.11632
Armc8	12439.6	-0.289826	0.0894041	-3.24175	0.00118796	0.00968077
Armc9	5341.55	-0.0671081	0.0774197	-0.866809	0.386047	0.474729
Armcx1	5303.93	-0.120219	0.0795903	-1.51047	0.130923	0.201781
Armcx2	6285.07	-0.0469561	0.0766126	-0.612903	0.53994	0.621111
Armcx3	4890.86	-0.0818138	0.0810098	-1.00992	0.312532	0.401282
Armcx4	5529.76	0.093549	0.120171	0.778465	0.436295	0.523587
Armcx6	207.147	0.102985	0.143185	0.719246	0.471989	0.557944
Armt1	1621.73	0.0502083	0.0847389	0.592507	0.553511	0.63274
Arnt	6374.22	-0.345508	0.0857644	-4.02857	5.61164e-05	0.00182115
Arnt2	28786.8	-0.0416734	0.0640547	-0.65059	0.515311	0.5987
Arntl	6731.01	-0.243664	0.0845017	-2.88354	0.00393237	0.019599
Arntl2	2003.36	-0.340582	0.104686	-3.25336	0.00114047	0.00946254
Arpc1a	8162.01	0.563306	0.159855	3.52386	0.000425313	0.00555943
Arpc1b	886.144	0.484401	0.137543	3.52182	0.000428595	0.00556982
Arpc2	10057.6	-0.126081	0.112459	-1.12113	0.262235	0.349373
Arpc3	9016.53	0.159243	0.144896	1.09902	0.271759	0.359625
Arpc4	5306.65	0.406327	0.181276	2.24148	0.0249952	0.0603945
Arpc5	5124.21	0.258109	0.131921	1.95654	0.0504013	0.0998041
Arpc5l	5668.66	-0.132878	0.170551	-0.77911	0.435915	0.523278
Arpin	1383.34	0.0876573	0.0835187	1.04955	0.293924	0.382394
Arpp19	37940.7	-0.372935	0.16551	-2.25325	0.0242433	0.0592336
Arpp21	115182	-0.399006	0.118312	-3.37248	0.000744939	0.00750453
Arrb1	30332.8	0.21845	0.113387	1.92659	0.0540313	0.104675
Arrb2	2023.92	0.328989	0.141513	2.32481	0.0200823	0.0525534
Arrdc1	530.677	0.170194	0.128227	1.32729	0.184414	0.263826
Arrdc2	556.988	0.242626	0.10214	2.37543	0.0175287	0.0479705
Arrdc3	5734.23	-0.266701	0.107855	-2.47278	0.0134066	0.0404443
Arrdc4	607.827	0.00372942	0.117438	0.0317566	0.974666	0.981114
Arsa	1500.85	0.550426	0.243588	2.25966	0.0238421	0.0586055
arsb	8847.27	-0.319919	0.0954066	-3.35322	0.000798782	0.00789159
Arsg	1983.86	-0.0371728	0.106613	-0.348672	0.727336	0.78402
Arsj	519.209	-0.324714	0.16286	-1.99382	0.0461717	0.0938247
Arsk	1075.01	-0.187479	0.117389	-1.59707	0.11025	0.177069
Art3	296.501	-0.251236	0.131604	-1.90903	0.0562583	0.107557
Arv1	814.633	0.153236	0.0951361	1.61071	0.107244	0.173395
Arvcf	2250.61	0.441893	0.192766	2.29237	0.0218841	0.0553259
Arx	751.299	0.3975	0.0948283	4.19179	2.76761e-05	0.00123375
Arxes1	613.672	0.437518	0.168593	2.59511	0.00945604	0.032724
Arxes2	2124.53	0.234062	0.133016	1.75966	0.0784662	0.136901
As3mt	893.978	-0.0746913	0.108548	-0.688092	0.491395	0.576463
Asah1	7525.11	-0.362449	0.104524	-3.46763	0.000525068	0.00626653
Asah2	2242.03	-0.393323	0.154546	-2.54502	0.0109271	0.0358833
Asap1	33885.9	-0.514617	0.0957293	-5.37575	7.62653e-08	3.75284e-05
Asap2	3958.12	-0.254288	0.0909129	-2.79705	0.00515721	0.0230123
Asap3	310.26	0.415936	0.174572	2.3826	0.0171908	0.04737
Asb1	3252.19	0.294965	0.159946	1.84416	0.0651601	0.119799
Asb11	577.806	-0.165176	0.115763	-1.42684	0.153627	0.22852
Asb13	3822.95	-0.15754	0.114917	-1.3709	0.170406	0.247691
Asb18	277.154	0.0630576	0.124685	0.505736	0.613042	0.68572
Asb2	289.568	0.279742	0.178058	1.57107	0.116166	0.184166
Asb3	7270.89	-0.326188	0.139154	-2.34407	0.0190746	0.0506938
Asb5	746.156	-0.469024	0.188614	-2.48669	0.0128938	0.039465
Asb6	1562.56	0.591166	0.215317	2.74557	0.00604068	0.0251577
Asb7	3276.51	-0.32085	0.120519	-2.66224	0.00776221	0.0291316
Asb8	2593.93	0.130641	0.08697	1.50214	0.13306	0.204391
Ascc1	1270.79	0.174328	0.0738502	2.36056	0.0182472	0.0492314
Ascc2	2237.51	-0.0304092	0.0882157	-0.344714	0.730309	0.786562
Ascc3	15051.3	-0.446105	0.146954	-3.03569	0.0023999	0.0147333
Ascl1	270.621	-0.208911	0.296887	-0.703672	0.481637	0.567044
Asf1a	1118.26	-0.111127	0.113902	-0.975641	0.329243	0.41847
Ash1l	29539.2	-0.333612	0.120445	-2.76982	0.00560874	0.0242027
Ash2l	3444.42	0.0521375	0.0469774	1.10984	0.267067	0.354679
Asic1	4842.36	0.254383	0.110634	2.29932	0.0214869	0.0547725
Asic2	88648.7	-0.445483	0.184598	-2.41327	0.0158103	0.044952
Asic4	1350.64	1.04903	0.286711	3.65884	0.000253363	0.00422917
Asl	746.797	0.356945	0.129823	2.74947	0.00596911	0.0249483
Asna1	4024.33	0.296262	0.111595	2.6548	0.00793558	0.029485
Asns	9527.97	-0.0764602	0.069669	-1.09748	0.272432	0.360225
Aspa	2848.26	-0.561566	0.15371	-3.65341	0.000258777	0.00427752
Aspg	217.928	0.970405	0.337288	2.87708	0.00401368	0.0199189
Asph	19226.6	-0.232372	0.0737737	-3.14979	0.00163387	0.0117042
Asphd1	1093.64	0.774016	0.224146	3.45318	0.000554024	0.00646643
Asphd2	5441.09	0.536915	0.24215	2.21728	0.0266039	0.0631257
Aspn	245.728	-0.673487	0.33675	-1.99996	0.0455043	0.0928373
Aspscr1	1639.9	0.323344	0.234336	1.37983	0.167638	0.24462
Asrgl1	12057.6	0.0451108	0.0557603	0.809012	0.418508	0.506565
Ass1	1590.86	0.336811	0.132642	2.53925	0.011109	0.0361558
Aste1	1095.15	-0.28145	0.112967	-2.49143	0.0127229	0.039164
Astn1	46998	-0.317376	0.103147	-3.07693	0.00209145	0.0135951
Astn2	37266.6	-0.813968	0.161693	-5.03402	4.80308e-07	0.000118174
Asxl1	7803.57	-0.277037	0.0603355	-4.59161	4.39847e-06	0.000436158
Asxl2	8317.34	-0.33466	0.101269	-3.30465	0.000950935	0.00866151
Asxl3	5925.37	-0.444312	0.153324	-2.89786	0.00375723	0.0190603
Atad1	12527.2	-0.325709	0.0917529	-3.54985	0.000385451	0.0053257
Atad2	2573.73	-0.49558	0.163767	-3.02612	0.0024771	0.0150128
Atad2b	8352.1	-0.450042	0.162846	-2.7636	0.00571671	0.0244206
Atad3a	2732.09	0.199903	0.157776	1.267	0.205154	0.287611
Atad5	1153.77	-0.384426	0.156905	-2.45005	0.0142837	0.0421948
Atat1	1752.06	0.22906	0.12308	1.86107	0.0627345	0.11653
Atcay	14724.8	0.357247	0.124914	2.85993	0.00423732	0.0205836
Atf1	1617.97	-0.0539355	0.0859692	-0.627382	0.530409	0.612349
Atf2	18335.9	-0.381606	0.100179	-3.80924	0.000139393	0.003012
Atf4	6197.1	0.603821	0.235156	2.56775	0.0102361	0.034418
Atf5	447.676	1.14763	0.313142	3.66488	0.000247457	0.00419333
Atf6	17659	-0.284728	0.0968129	-2.94101	0.00327145	0.0175787
Atf6b	1530.59	0.811789	0.239689	3.38684	0.00070703	0.0073384
Atf7ip	12148.8	-0.249853	0.0965319	-2.58829	0.00964526	0.0331546
Atg10	4871.91	-0.280135	0.147676	-1.89695	0.057834	0.109847
Atg101	1460.23	0.677909	0.214248	3.16413	0.00155548	0.0113154
Atg12	5967.23	-0.186228	0.106067	-1.75575	0.0791305	0.137835
Atg13	3474.02	0.118999	0.0934608	1.27325	0.202929	0.284929
Atg14	1940.87	0.0743833	0.0699235	1.06378	0.287428	0.375662
Atg16l1	6963.17	0.0194096	0.0823015	0.235835	0.813561	0.854413
Atg16l2	2036.43	-0.00436062	0.0777916	-0.0560552	0.955298	0.967549
Atg2a	3013.17	0.537336	0.20499	2.62128	0.00876003	0.0312102
Atg2b	9643.35	-0.076002	0.038266	-1.98615	0.047017	0.0948794
Atg3	5594.92	-0.369752	0.170508	-2.16853	0.0301183	0.0688341
Atg4a	1506.39	-0.557694	0.159626	-3.49375	0.000476284	0.0059276
Atg4b	3959.55	0.260475	0.113912	2.28663	0.0222172	0.0558551
Atg4c	7118.19	-0.353046	0.0881583	-4.00468	6.21008e-05	0.00192377
Atg4d	1270.14	0.476485	0.207825	2.29272	0.0218642	0.0553045
Atg5	3031.68	-0.246775	0.0904305	-2.72889	0.00635479	0.0258516
Atg7	2672.13	-0.00657057	0.10478	-0.0627084	0.949999	0.963708
Atg9a	5083.82	0.342815	0.180144	1.903	0.05704	0.108678
Atg9b	230.633	0.578979	0.229963	2.51771	0.0118121	0.0374374
Athl1	293.583	0.490497	0.202375	2.42371	0.0153631	0.0441498
Atic	1988.39	0.227307	0.0969988	2.3434	0.0191089	0.0507745
Atl1	11941.4	-0.159246	0.0852948	-1.86701	0.0618998	0.11541
Atl2	5999.92	-0.0965152	0.0723029	-1.33487	0.181917	0.261072
Atl3	4155.51	-0.118211	0.0751137	-1.57377	0.115541	0.183426
Atm	5270.15	-0.319376	0.100382	-3.18162	0.00146456	0.0109604
Atmin	6395.48	0.187579	0.0872138	2.15079	0.0314926	0.071149
Atox1	1632.08	0.812123	0.2957	2.74644	0.00602453	0.0251232
Atp10a	2841.53	-0.16743	0.109674	-1.52662	0.126855	0.19694
Atp10b	266.417	-0.472343	0.207199	-2.27966	0.0226278	0.0564879
Atp11a	7896.8	0.0877895	0.0879832	0.997798	0.318377	0.40725
Atp11b	12809.6	-0.584183	0.169449	-3.44754	0.000565714	0.00653956
Atp11c	5817.14	-0.409356	0.188198	-2.17514	0.0296197	0.0679617
Atp13a1	3528.82	0.313897	0.14038	2.23605	0.0253487	0.060946
Atp13a2	7202.91	0.750142	0.248997	3.01265	0.00258979	0.0153824
Atp13a3	10460	-0.284348	0.098355	-2.89104	0.00383966	0.019306
Atp13a4	940.922	-0.173316	0.156191	-1.10964	0.267153	0.354744
Atp13a5	2928.45	-0.437548	0.134819	-3.24546	0.00117262	0.00958663
Atp1a1	60420.3	0.080324	0.141152	0.569062	0.569314	0.646243
Atp1a2	68838.1	0.290356	0.12433	2.33537	0.0195241	0.0515673
Atp1a3	65317.3	0.801657	0.21049	3.80854	0.000139792	0.003012
Atp1b1	78814.3	-0.104025	0.151468	-0.686775	0.492224	0.577277
Atp1b2	6053.91	0.222852	0.157893	1.41142	0.158122	0.233631
Atp1b3	9933.98	-0.200862	0.0610945	-3.28773	0.00100999	0.0089116
Atp2a2	73987.5	0.057789	0.0897847	0.64364	0.519809	0.602787
Atp2a3	429.962	0.393483	0.130559	3.01383	0.00257971	0.0153582
Atp2b1	136048	-0.435948	0.207498	-2.10098	0.035643	0.0776994
Atp2b2	102283	-0.0437782	0.0890041	-0.491867	0.622813	0.693919
Atp2b3	10919.9	-0.0226644	0.0787858	-0.287671	0.773598	0.821976
Atp2b4	23468	0.0184252	0.127657	0.144333	0.885238	0.912409
Atp2c1	26258.6	-0.166995	0.0720621	-2.31737	0.0204833	0.0532542
Atp5a1	56509.7	0.256945	0.107235	2.3961	0.0165706	0.046258
Atp5b	67097.2	0.230006	0.124583	1.84621	0.0648624	0.119386
Atp5c1	18163.3	0.00226322	0.0817002	0.0277015	0.9779	0.983363
Atp5d	7828.69	0.683805	0.238721	2.86445	0.00417738	0.0204146
Atp5e	3448.52	1.47944	0.556082	2.66047	0.00780314	0.0292246
Atp5f1	18086.2	0.0486597	0.058847	0.826885	0.408302	0.496797
Atp5g1	7706.14	0.402966	0.208299	1.93455	0.0530453	0.103454
Atp5g2	2381.65	0.52051	0.190637	2.73037	0.00632634	0.0258015
Atp5g3	6207.31	1.16641	0.384366	3.03462	0.0024084	0.0147572
Atp5h	16128.2	-0.155363	0.105165	-1.47732	0.139591	0.212055
Atp5j	6582.1	0.198133	0.123559	1.60355	0.108813	0.175379
Atp5j2	8704.34	0.409244	0.218111	1.87631	0.0606124	0.113623
Atp5k	6948.17	1.26235	0.463275	2.72485	0.00643306	0.026054
Atp5l	5222.9	0.748382	0.259407	2.88497	0.00391445	0.0195555
Atp5o	10366.8	0.457356	0.172712	2.64809	0.00809481	0.0297858
Atp5s	1199.27	-0.296877	0.187191	-1.58596	0.112748	0.180132
Atp5sl	2040.92	0.157218	0.0840763	1.86994	0.0614918	0.114865
Atp6ap1	19070.7	0.248584	0.126849	1.95968	0.050033	0.0992746
Atp6ap1l	1309.59	-0.143206	0.0760361	-1.8834	0.0596462	0.112322
Atp6ap2	18837.6	0.0461241	0.11344	0.406594	0.684306	0.748611
Atp6v0a1	35226.5	0.0461429	0.0558634	0.825995	0.408807	0.497196
Atp6v0a2	4646.92	0.242208	0.0917908	2.63869	0.00832265	0.0302328
Atp6v0a4	150.412	-0.458769	0.189792	-2.41722	0.0156395	0.0446733
Atp6v0b	11084.7	0.361441	0.202556	1.7844	0.074359	0.131765
Atp6v0d1	12090.9	0.12664	0.0867116	1.46047	0.14416	0.217446
Atp6v0e	2165.54	0.184689	0.134267	1.37554	0.168964	0.24607
Atp6v0e2	17708.9	0.186312	0.131423	1.41765	0.156293	0.23161
Atp6v1a	40621.7	0.0105485	0.068418	0.154177	0.87747	0.905862
Atp6v1b2	33861.7	0.350924	0.141166	2.48589	0.0129226	0.0395342
Atp6v1c1	19772.2	0.0110072	0.0908308	0.121183	0.903546	0.926576
Atp6v1d	22220.5	-0.426248	0.165923	-2.56895	0.0102007	0.0343352
Atp6v1e1	23968	0.21057	0.136499	1.54264	0.122917	0.192414
Atp6v1f	3748.54	0.667054	0.249269	2.67604	0.00744986	0.0283894
Atp6v1g1	4797.64	0.392996	0.144634	2.71718	0.00658407	0.0264313
Atp6v1g2	17578	-0.166459	0.182009	-0.914565	0.36042	0.449786
Atp6v1h	17572.3	-0.0454635	0.101471	-0.448042	0.654123	0.722013
Atp7a	1633.18	-0.301377	0.117933	-2.55549	0.0106039	0.0352016
Atp7b	265.061	0.0456399	0.0996155	0.45816	0.646837	0.715703
Atp8a1	55247.6	-0.271835	0.058608	-4.63819	3.51479e-06	0.000379676
Atp8a2	16894.1	-0.292751	0.0893159	-3.27771	0.00104655	0.00912092
Atp8b1	1304.63	-0.528884	0.139828	-3.78241	0.00015532	0.00313272
Atp8b2	6632.59	0.231794	0.124963	1.8549	0.0636098	0.117605
Atp9a	24114.9	0.615792	0.180328	3.41484	0.000638196	0.00694901
Atp9b	20658.3	-0.216612	0.0782995	-2.76646	0.00566692	0.024289
Atpaf1	5085.95	-0.149068	0.0720086	-2.07015	0.0384386	0.0821967
Atpaf2	1849.74	0.0250197	0.075032	0.333454	0.738792	0.792961
Atpif1	13845.9	-0.134559	0.15445	-0.871219	0.383635	0.472444
Atr	5331.18	-0.462053	0.163645	-2.82351	0.00475014	0.0219082
Atraid	3071.37	0.293395	0.18121	1.61909	0.105428	0.171195
Atrn	29937	-0.209928	0.0772885	-2.71616	0.00660443	0.0264632
Atrnl1	48191.2	-0.49396	0.101194	-4.88133	1.05375e-06	0.000187246
Atrx	47259.5	-0.602329	0.225037	-2.67657	0.00743789	0.0283722
Atxn1	39420.6	-0.291636	0.126612	-2.30338	0.0212576	0.054503
Atxn10	19076.9	-0.0923371	0.0706319	-1.3073	0.19111	0.271472
Atxn1l	3747.19	0.174461	0.0824893	2.11495	0.0344343	0.0757876
Atxn2	12215.7	-0.197489	0.0612002	-3.22693	0.00125125	0.0100366
Atxn2l	4222.49	0.235422	0.104677	2.24903	0.0245104	0.0595719
Atxn3	4733.16	-0.21677	0.0902902	-2.40081	0.0163587	0.0459179
Atxn7	6728.86	-0.355805	0.0886538	-4.01342	5.9845e-05	0.00188412
Atxn7l1	7811.08	-0.286078	0.136658	-2.09338	0.0363156	0.0787628
Atxn7l2	1053.87	0.0939548	0.148042	0.634649	0.525658	0.608126
Atxn7l3	9879.5	0.48052	0.255943	1.87745	0.060456	0.113431
Atxn7l3b	11075.8	0.244656	0.131072	1.86657	0.0619613	0.115508
Auh	5164.5	0.00505345	0.0834086	0.0605867	0.951688	0.965009
Aup1	2529.07	0.332102	0.120422	2.75783	0.00581865	0.024634
Aurkaip1	2825.68	0.377613	0.158755	2.3786	0.0173786	0.0476822
Auts2	78770.6	-0.40411	0.18324	-2.20536	0.0274289	0.0645021
Aven	1597.76	-0.317209	0.107896	-2.93996	0.00328257	0.0176015
Avl9	10237	-0.305377	0.124347	-2.45585	0.0140551	0.0418196
Avpi1	1278.59	0.484207	0.214697	2.2553	0.0241143	0.0590013
AW011738	130.284	0.84717	0.220239	3.8466	0.000119769	0.00280646
Axin1	2929.94	-0.00428964	0.100219	-0.0428026	0.965859	0.975543
Axin2	1981.89	0.158525	0.121302	1.30687	0.191258	0.271643
Axl	2431.35	0.302598	0.115679	2.61584	0.00890091	0.0315627
Azi2	9184.74	-0.252693	0.113189	-2.23249	0.0255829	0.0613395
Azin1	16160.2	-0.140756	0.0791581	-1.77817	0.0753765	0.132979
Azin2	1883.91	0.437472	0.195831	2.23393	0.0254877	0.06118
B2m	9153.31	-0.157165	0.463833	-0.338839	0.734731	0.789928
B3galnt1	3922.22	-0.0706807	0.087365	-0.809027	0.4185	0.506565
B3galnt2	2675.05	-0.256164	0.0856794	-2.9898	0.0027916	0.0160353
B3galt1	61447.4	-0.568258	0.171278	-3.31776	0.000907437	0.00848666
B3galt2	9080.7	-0.440753	0.211264	-2.08627	0.0369539	0.0797821
B3galt4	193.638	0.533988	0.258756	2.06367	0.0390487	0.0831402
B3galt5	3679.98	0.306557	0.0957829	3.20054	0.0013717	0.0105929
B3galt6	848.854	0.443149	0.213505	2.07559	0.0379318	0.0813441
B3gat1	11028.4	0.179712	0.0803438	2.23679	0.0253002	0.0608898
B3gat2	988.969	-0.110694	0.112767	-0.981613	0.326291	0.415297
B3gat3	5956.43	0.343708	0.183446	1.87363	0.060982	0.114198
B3glct	2955.94	-0.36339	0.0865931	-4.19653	2.71041e-05	0.00121674
B3gnt9	226.366	0.02605	0.191381	0.136116	0.89173	0.918065
B3gntl1	1894.07	-0.0589883	0.0967966	-0.609405	0.542256	0.623272
B430305J03Rik	171.118	0.65526	0.313384	2.09092	0.0365354	0.0791455
B4galnt1	6154.39	0.20882	0.0979371	2.13219	0.0329914	0.0734969
B4galnt3	152.367	-0.223722	0.159285	-1.40454	0.160159	0.235878
B4galnt4	4601.64	0.21354	0.120871	1.76667	0.0772829	0.135227
B4galt1	733.467	-0.0542822	0.077408	-0.701248	0.483148	0.568405
B4galt2	4141.31	0.284207	0.18422	1.54275	0.12289	0.192396
B4galt3	1857.9	0.252038	0.189562	1.32958	0.183657	0.262977
B4galt4	1716.09	-0.0467556	0.0944179	-0.495198	0.62046	0.69184
B4galt5	4463.98	0.220338	0.134229	1.6415	0.100693	0.16563
B4galt6	11099.8	-0.229252	0.100585	-2.27919	0.0226561	0.0565032
B4galt7	1228.29	0.25863	0.18691	1.38371	0.166446	0.243178
B4gat1	5361.87	0.505544	0.236485	2.13774	0.032538	0.0727908
B9d1	1113.34	0.162605	0.0960607	1.69274	0.0905057	0.152943
B9d2	486.651	0.793077	0.240346	3.29973	0.000967768	0.0087256
Baalc	14043.6	-0.314994	0.166064	-1.89682	0.0578512	0.109863
Babam1	3450.6	0.207321	0.10025	2.06804	0.0386362	0.0825641
Bace1	8020.32	0.159049	0.0645477	2.46405	0.0137378	0.041162
Bace2	718.111	-0.629288	0.147587	-4.26385	2.00938e-05	0.00104543
Bach1	1397.07	0.0933505	0.0684421	1.36393	0.172589	0.250068
Bach2	7632.74	-0.550333	0.132015	-4.16872	3.06313e-05	0.0012986
Bad	1500.58	0.468429	0.164351	2.85017	0.00436954	0.0209299
Bag1	5243.04	-0.00948378	0.0994074	-0.0954031	0.923995	0.94241
Bag2	645.199	-0.208408	0.12134	-1.71755	0.0858781	0.146869
Bag3	295.417	0.149921	0.142554	1.05168	0.292945	0.381469
Bag4	8517.98	-0.342252	0.144317	-2.37153	0.0177148	0.0482629
Bag5	3515.64	0.157949	0.0978817	1.61368	0.106598	0.172642
Bag6	8832.46	0.617868	0.225387	2.74137	0.00611844	0.0253144
Bahcc1	1483.16	0.638206	0.197469	3.23192	0.00122959	0.00990644
Bahd1	2347.16	0.505493	0.183871	2.74918	0.0059745	0.0249552
Baiap2	24405.4	0.474275	0.120115	3.94851	7.86401e-05	0.00214525
Baiap3	1426.56	1.74126	0.603738	2.88413	0.003925	0.0195852
Bak1	855.138	0.137749	0.134171	1.02667	0.304578	0.393177
Bambi	211.025	0.632356	0.191052	3.30986	0.000933438	0.00857916
Banf1	926.897	0.536567	0.194145	2.76374	0.00571424	0.0244182
Bank1	519.927	-0.386512	0.245137	-1.57672	0.11486	0.182571
Bap1	8261.12	0.317176	0.0968317	3.27554	0.00105461	0.00916621
Bard1	143.79	-0.09984	0.205018	-0.486982	0.626271	0.696922
Barx2	403.255	-0.22193	0.258365	-0.858978	0.390353	0.479011
Basp1	29660.5	-0.230576	0.0960733	-2.4	0.0163949	0.0459389
Bax	1071.51	0.337687	0.119447	2.82709	0.00469731	0.0217552
Baz1a	808.987	-0.253001	0.143193	-1.76685	0.0772534	0.135224
Baz1b	16111.6	-0.222413	0.103554	-2.14779	0.0317305	0.0715347
Baz2a	5229.12	-0.130711	0.0874899	-1.49402	0.135172	0.206889
Baz2b	17495.4	-0.407609	0.122707	-3.32182	0.000894326	0.00842496
Bbc3	180.915	0.793268	0.539438	1.47055	0.141414	0.214133
Bbip1	4224.91	-0.254722	0.0920517	-2.76716	0.00565468	0.0242682
Bbof1	2357.63	-0.455158	0.141873	-3.20821	0.00133563	0.0104195
Bbs1	3505.74	0.29512	0.104319	2.82901	0.00466916	0.0216911
Bbs10	543.006	-0.0264274	0.0971741	-0.271959	0.785654	0.831471
Bbs2	3055.14	-0.0198934	0.0694872	-0.286288	0.774657	0.822623
Bbs4	4868.83	-0.132675	0.0618006	-2.14683	0.0318072	0.0716319
Bbs5	2296.41	-0.24647	0.0883288	-2.79037	0.00526479	0.023275
Bbs7	3375.85	-0.343233	0.149369	-2.29788	0.0215687	0.0548499
Bbs9	7739.34	-0.373073	0.156309	-2.38676	0.0169975	0.0470299
Bbx	10218.8	-0.364518	0.113169	-3.221	0.00127746	0.0101326
BC003965	1717.21	0.340085	0.152499	2.23008	0.0257424	0.0616179
BC031181	4947.34	0.200272	0.0986814	2.02948	0.0424097	0.088261
Bcam	736.382	0.746117	0.229641	3.24906	0.00115789	0.00955128
Bcan	9040.33	0.617796	0.245799	2.51342	0.0119566	0.037678
Bcap29	2962.45	-0.250376	0.108141	-2.31527	0.0205983	0.0533665
Bcap31	3171.11	0.163697	0.0971724	1.68461	0.0920648	0.154821
Bcar1	3383.97	0.28738	0.15163	1.89527	0.0580562	0.110188
Bcar3	1809.14	0.0149318	0.0508546	0.293618	0.76905	0.818163
Bcas1	9287.74	-0.244161	0.136709	-1.78599	0.0741014	0.131638
Bcas2	4718.67	-0.249624	0.21395	-1.16674	0.243315	0.329136
Bcas3	16197.3	-0.281728	0.120064	-2.34648	0.0189519	0.0504727
Bcat1	6494.74	0.256692	0.111072	2.31103	0.0208312	0.0537436
Bcat2	740.762	0.356534	0.14064	2.53509	0.0112418	0.0363846
Bccip	2432.2	0.13762	0.0880234	1.56345	0.117947	0.186343
Bcdin3d	353.088	0.256278	0.121732	2.10526	0.0352688	0.0772229
Bche	804.997	-0.319003	0.264746	-1.20494	0.228227	0.313137
Bckdha	2307.56	0.600648	0.234961	2.55638	0.0105768	0.0351662
Bckdhb	5944.56	-0.30171	0.0843253	-3.57793	0.000346327	0.00505132
Bckdk	2471.34	0.110729	0.117509	0.942304	0.346037	0.435705
Bcl10	841.717	0.196706	0.109492	1.79653	0.0724103	0.129262
Bcl11a	11450.5	-0.223094	0.109813	-2.03157	0.0421968	0.0879834
Bcl11b	11732.7	0.250787	0.126428	1.98363	0.047297	0.0953393
Bcl2	5156.64	-0.33955	0.0956756	-3.54898	0.00038673	0.00533746
Bcl2l1	6706.3	0.26643	0.126402	2.1078	0.0350483	0.0768181
Bcl2l11	320.435	0.162311	0.136057	1.19296	0.232885	0.317987
Bcl2l12	116.93	0.305596	0.21414	1.42708	0.153557	0.228442
Bcl2l13	4023.73	0.115644	0.058092	1.99071	0.046513	0.0942619
Bcl6	1888.5	0.22914	0.103739	2.20882	0.0271872	0.0641258
Bcl7a	4961.19	0.230314	0.128246	1.79588	0.0725141	0.129411
Bcl7b	2593.8	0.186774	0.0938213	1.99075	0.0465088	0.0942619
Bcl7c	734.708	-0.0427179	0.105739	-0.403995	0.686217	0.749764
Bcl9	2950.44	-0.110866	0.11867	-0.934239	0.350181	0.439884
Bcl9l	1767.23	0.587542	0.242443	2.42342	0.0153751	0.0441572
Bclaf1	29136.3	-0.536644	0.193023	-2.78021	0.00543234	0.0237263
Bco2	296.406	0.00476988	0.098662	0.0483457	0.961441	0.972539
Bcor	3763.96	-0.0674277	0.0655765	-1.02823	0.303842	0.392464
Bcorl1	2395.12	-0.308369	0.122679	-2.51362	0.0119499	0.0376666
Bcr	13259	0.475182	0.138825	3.42287	0.000619629	0.00684803
Bcs1l	1181.38	-0.0327631	0.127142	-0.257689	0.796647	0.839979
Bdh1	3447.64	0.288056	0.124916	2.306	0.0211108	0.0542457
Bdnf	3426.02	0.0279913	0.108688	0.257538	0.796763	0.840032
Bdp1	12120.4	-0.52703	0.183078	-2.87873	0.00399283	0.019854
Bean1	1034.9	-0.228898	0.129195	-1.77172	0.0764405	0.134227
Becn1	7340.53	0.188159	0.0804825	2.33789	0.0193929	0.0512932
Begain	4491.57	0.520163	0.180732	2.87809	0.00400085	0.0198707
Bend3	680.082	0.224075	0.111911	2.00225	0.0452579	0.0925115
Bend4	1269.12	0.102808	0.0947009	1.08561	0.277653	0.365435
Bend6	13384.2	-0.364894	0.11098	-3.28793	0.00100926	0.0089113
Bend7	600.389	-0.0507315	0.176218	-0.287891	0.77343	0.821866
Bet1	1704.23	-0.200125	0.13383	-1.49536	0.13482	0.20645
Bex1	2610.92	0.699432	0.179191	3.90327	9.49005e-05	0.00242347
Bex2	15683.6	0.143996	0.131715	1.09323	0.274291	0.362118
Bex4	839.834	0.258745	0.158639	1.63103	0.102883	0.168359
Bfar	3423.77	-0.0493664	0.064667	-0.763394	0.445228	0.53226
Bfsp2	298.819	0.516783	0.216782	2.38388	0.017131	0.0472766
Bgn	449.966	0.177153	0.331062	0.535104	0.592578	0.666266
Bhlhb9	6402.88	-0.0261906	0.0832465	-0.314615	0.753054	0.804587
Bhlhe22	1813.91	-0.0729538	0.10009	-0.728882	0.466074	0.552329
Bhlhe40	5243.76	-0.250766	0.116093	-2.16005	0.030769	0.0699588
Bhlhe41	2958.9	-0.209963	0.214897	-0.977039	0.32855	0.417715
Bicc1	1778.44	-0.35067	0.144023	-2.43482	0.0148993	0.0433299
Bicd1	24388.9	-0.615066	0.17519	-3.51085	0.000446677	0.00570338
Bicd2	6286.01	0.218709	0.0665561	3.28608	0.00101592	0.00893227
Bicdl1	8759.67	-0.152031	0.134482	-1.13049	0.258269	0.345204
Bicral	4770.31	-0.00177736	0.0775823	-0.0229093	0.981723	0.986348
Bid	725.332	0.0095342	0.110175	0.0865366	0.93104	0.94831
Bin1	15173	0.245205	0.11841	2.07082	0.038376	0.0820995
Bin2	282.048	0.15112	0.131011	1.15349	0.248709	0.334981
Bin3	2039.63	-0.0822211	0.0787758	-1.04374	0.296607	0.385208
Birc2	4566.16	-0.0769812	0.0766752	-1.00399	0.315383	0.404228
Birc3	282.04	-0.186385	0.15551	-1.19854	0.230708	0.315788
Birc6	39298.1	-0.277058	0.0651875	-4.25017	2.13609e-05	0.00106575
Bivm	2475.76	-0.315378	0.100784	-3.12926	0.00175247	0.0122855
Blcap	4563.49	0.503153	0.160535	3.13421	0.00172315	0.0121132
Blm	1034.64	-0.468306	0.151905	-3.08289	0.00204999	0.0134639
Blmh	5473.88	-0.0787124	0.0476425	-1.65215	0.0985045	0.163039
Blnk	958.325	-0.198354	0.127154	-1.55995	0.118772	0.18737
Bloc1s1	794.705	0.717193	0.200153	3.58322	0.000339391	0.00499099
Bloc1s2	1255.28	0.398903	0.135364	2.94689	0.0032099	0.01735
Bloc1s3	448.225	0.427983	0.19177	2.23176	0.0256311	0.0614205
Bloc1s4	381.701	0.288746	0.191192	1.51024	0.130983	0.201781
Bloc1s5	1239.02	0.186345	0.120615	1.54495	0.122357	0.191796
Bloc1s6	2058.03	-0.0351663	0.0781806	-0.449808	0.652849	0.720979
Blvra	1093.07	0.11486	0.132138	0.869237	0.384718	0.473459
Blvrb	511.26	0.656536	0.210161	3.12396	0.00178433	0.0123934
Blzf1	2421.38	-0.400657	0.168051	-2.38413	0.0171193	0.0472614
Bmf	269.126	0.413619	0.156122	2.64933	0.00806507	0.0297519
Bmi1	4588.53	-0.354161	0.145173	-2.43957	0.0147046	0.0429621
Bmp1	2995.51	-0.0957322	0.120115	-0.797003	0.425449	0.513316
Bmp2	255.183	-0.0881689	0.178142	-0.494937	0.620645	0.691985
Bmp2k	4044.51	-0.299208	0.0937269	-3.19234	0.00141126	0.0107411
Bmp3	3198.57	-0.41246	0.166521	-2.47692	0.0132522	0.0401775
Bmp4	169.524	0.181741	0.29926	0.607301	0.543651	0.624314
Bmp6	790.581	0.375496	0.250074	1.50154	0.133217	0.20457
Bmp7	601.519	0.355769	0.218041	1.63166	0.10275	0.168213
Bmper	2688.74	-0.277705	0.108719	-2.55433	0.0106394	0.0352826
Bmpr1a	9637.96	-0.328148	0.151191	-2.17043	0.0299744	0.0686156
Bmpr1b	8963.36	-0.299871	0.14571	-2.058	0.0395904	0.0839303
Bmpr2	38443.6	-0.5319	0.196905	-2.70131	0.00690679	0.0271226
Bms1	4770.77	-0.363005	0.175769	-2.06523	0.038901	0.0829499
Bmx	155.143	-0.382951	0.167172	-2.29075	0.0219776	0.0554882
Bmyc	689.949	1.34709	0.339539	3.96742	7.2654e-05	0.00204725
Bnc2	903.969	-0.0480267	0.490326	-0.0979484	0.921973	0.941265
Bnip1	1283.32	0.173139	0.0927917	1.86589	0.0620569	0.115653
Bnip2	3961.38	-0.441673	0.210641	-2.09681	0.0360106	0.0782738
Bnip3	8365.02	-0.288708	0.089698	-3.21867	0.00128787	0.010189
Bnip3l	10353.1	-0.153193	0.100593	-1.52289	0.127785	0.19812
Boc	2887.48	-0.352479	0.110899	-3.17838	0.00148098	0.0110306
Bod1	3278.79	0.292531	0.150364	1.94548	0.0517171	0.101554
Bod1l	18129.9	-0.412004	0.221925	-1.8565	0.063382	0.117286
Bok	1751.44	0.783959	0.519096	1.51024	0.130983	0.201781
Bola1	520.068	0.923762	0.37404	2.46969	0.013523	0.0406804
Bola2	1809.35	0.408972	0.145842	2.80421	0.005044	0.0227238
Bola3	1102.87	-0.0147511	0.0914612	-0.161282	0.871871	0.901504
Bop1	3186	0.578101	0.224336	2.57694	0.00996782	0.0338541
Bora	561.565	-0.469726	0.148938	-3.15383	0.00161144	0.0115824
Borcs5	2661.69	-0.0672829	0.137953	-0.487724	0.625745	0.696518
Borcs6	878.341	0.597837	0.400021	1.49452	0.135041	0.206763
Borcs7	1232.91	-0.178642	0.123198	-1.45004	0.147049	0.220607
Bpgm	3646.43	-0.0302072	0.0796419	-0.379288	0.704474	0.765309
Bphl	2220.41	0.029643	0.0819948	0.361523	0.717709	0.775668
Bpnt1	5604.21	-0.00440217	0.0694417	-0.0633938	0.949453	0.963383
Bptf	17120.9	-0.268942	0.126873	-2.11977	0.0340252	0.0751456
Braf	30689.7	-0.364753	0.127481	-2.86124	0.00421991	0.0205316
Brap	5890.15	0.130615	0.057036	2.29005	0.0220184	0.0555409
Brat1	1398.22	0.477975	0.259835	1.83954	0.0658364	0.12064
Brca1	206.937	0.0385115	0.14838	0.259546	0.795214	0.838952
Brca2	1433.41	-0.437031	0.215363	-2.02928	0.0424299	0.0882679
Brcc3	4693.44	-0.463106	0.175923	-2.63243	0.00847765	0.0305826
Brd1	6603.96	0.0788129	0.0936848	0.841256	0.400204	0.488943
Brd2	10229.2	-0.0409463	0.118306	-0.346104	0.729264	0.785706
Brd3	3716.23	0.164705	0.0775385	2.12417	0.0336558	0.0745791
Brd4	9170.86	-0.224685	0.0771842	-2.91103	0.00360242	0.018561
Brd7	5146.39	-0.492427	0.212678	-2.31536	0.0205931	0.0533665
Brd8	7137.31	-0.133352	0.103907	-1.28338	0.199358	0.280808
Brd9	7417.78	-0.232341	0.124957	-1.85936	0.0629755	0.116786
Brdt	2643.28	-0.436746	0.1424	-3.06704	0.00216191	0.0138807
Bre	9814.39	-0.374999	0.111087	-3.37572	0.000736229	0.00748753
Brf1	3000.28	0.324434	0.122264	2.65356	0.0079648	0.0295114
Brf2	795.504	0.407458	0.159436	2.55561	0.0106001	0.0352016
Bri3	1283.6	0.250072	0.11721	2.13353	0.0328814	0.0733411
Bri3bp	10556.6	0.116968	0.131865	0.887029	0.375064	0.463764
Brinp1	67667.1	-0.529329	0.134548	-3.93411	8.35046e-05	0.00223506
Brinp2	14903.8	-0.239591	0.0751515	-3.18811	0.00143204	0.0108343
Brinp3	41109.3	-0.707465	0.249583	-2.83458	0.00458857	0.0215199
Brix1	1515.69	-0.241591	0.165356	-1.46104	0.144005	0.21729
Brk1	8139.33	0.305073	0.198564	1.5364	0.124441	0.194253
Brms1	1227.71	0.550987	0.145442	3.78835	0.000151649	0.00312119
Brms1l	5241.57	0.0326449	0.0576811	0.565954	0.571425	0.648064
Brox	6803.38	-0.199417	0.0630235	-3.16416	0.0015553	0.0113154
Brpf1	2837.34	-0.0650655	0.0742238	-0.876612	0.380697	0.469414
Brpf3	2539.57	0.100975	0.0915785	1.10261	0.270198	0.358044
Brsk1	14016.1	0.31394	0.118196	2.65611	0.00790485	0.0294424
Brsk2	13956.4	0.176598	0.107132	1.64842	0.0992671	0.164022
Brwd1	23341	-0.135075	0.0521026	-2.59248	0.00952878	0.032869
Brwd3	4599.06	-0.543326	0.177358	-3.06344	0.00218806	0.0139552
Bscl2	4703.98	0.320446	0.128929	2.48545	0.0129388	0.0395552
Bsdc1	3975.09	-0.0775813	0.0817978	-0.948452	0.3429	0.432393
Bsg	22117.8	0.463684	0.193177	2.4003	0.0163817	0.0459219
Bsn	40379.4	0.366759	0.151981	2.4132	0.0158133	0.044952
Btaf1	16708.4	-0.117865	0.105499	-1.11722	0.263902	0.351229
Btbd1	13247.7	-0.335037	0.142877	-2.34494	0.0190301	0.0505966
Btbd10	14956	-0.251385	0.0973161	-2.58318	0.00978951	0.0334259
Btbd11	3003.64	-0.155137	0.115885	-1.33872	0.180662	0.259652
Btbd17	671.623	1.02766	0.282468	3.63816	0.000274592	0.00444701
Btbd19	371.906	0.333936	0.162502	2.05496	0.0398829	0.0844246
Btbd2	3348.16	0.600655	0.213093	2.81874	0.00482123	0.0221323
Btbd3	14910.5	-0.000261257	0.0855321	-0.00305449	0.997563	0.998226
Btbd6	2473.63	0.281089	0.185353	1.51651	0.129391	0.199956
Btbd7	7418.06	-0.349133	0.0859387	-4.06259	4.85318e-05	0.00167834
Btbd8	13227	-0.416799	0.17025	-2.44816	0.0143587	0.0423479
Btbd9	19018.1	-0.36163	0.132736	-2.72442	0.00644145	0.0260797
Btd	632.519	0.139121	0.101909	1.36515	0.172204	0.249653
Btf3	5217.29	0.104244	0.127081	0.82029	0.412051	0.500264
Btf3l4	5081.56	-0.316188	0.12829	-2.46464	0.0137152	0.0411134
Btg1	1437.42	0.260512	0.108727	2.39603	0.0165739	0.046258
Btg2	676.945	0.510733	0.155969	3.27457	0.00105821	0.00918317
Btg3	988.767	-0.144924	0.197807	-0.732654	0.46377	0.550313
Btla	179.147	-0.166393	0.181244	-0.918064	0.358586	0.448148
Btrc	13509.9	-0.142205	0.0697388	-2.03911	0.0414395	0.0869421
Bub3	4329.67	0.300992	0.134955	2.23032	0.0257262	0.0616002
Bud13	800.444	-0.220224	0.17363	-1.26836	0.204671	0.287091
Bud31	2681.3	-0.146219	0.0789486	-1.85208	0.0640148	0.118166
Bves	146.396	0.140435	0.170034	0.82592	0.40885	0.497196
Bysl	1756.24	0.332789	0.0943962	3.52545	0.00042276	0.00555943
Bzrap1	17172.1	0.120798	0.206761	0.584242	0.559058	0.637713
Bzw1	16636.4	-0.20818	0.0922448	-2.25682	0.0240192	0.0589264
Bzw2	4810.25	-0.109493	0.089406	-1.22467	0.220701	0.304929
C1d	3095.66	0.118459	0.156367	0.757568	0.44871	0.535772
C1galt1	3595.26	-0.286835	0.1191	-2.40835	0.0160249	0.0453792
C1galt1c1	1749.56	-0.0954532	0.0915152	-1.04303	0.296934	0.385487
C1qa	2109.31	0.391821	0.180109	2.17547	0.0295947	0.0679282
C1qb	2174.81	0.11318	0.0979095	1.15597	0.247694	0.333895
C1qbp	1930.17	-0.0990627	0.150857	-0.656664	0.511397	0.595126
C1qc	1879.04	0.710267	0.251181	2.82771	0.00468818	0.0217552
C1ql1	305.725	0.504051	0.181985	2.76975	0.00560999	0.0242027
C1ql3	6903.46	-0.0303757	0.100217	-0.3031	0.761814	0.811747
C1qtnf1	128.572	0.636315	0.244401	2.60357	0.0092258	0.0321796
C1qtnf4	4289.17	0.873048	0.460045	1.89775	0.0577295	0.109697
C1qtnf7	241.285	-0.349875	0.284839	-1.22833	0.219325	0.303487
C1ra	245.705	-0.253133	0.292258	-0.866129	0.386419	0.474959
C2cd2	1621.44	-0.217547	0.088416	-2.46049	0.0138747	0.041475
C2cd2l	8912.63	0.348916	0.103448	3.37287	0.000743877	0.00750453
C2cd3	4249.58	-0.0646566	0.105239	-0.614379	0.538965	0.620241
C2cd4c	625.824	0.576798	0.294517	1.95845	0.050177	0.0994427
C2cd5	13915.4	-0.213009	0.0904944	-2.35384	0.0185807	0.0498891
C3ar1	183.755	0.0757827	0.181735	0.416995	0.676682	0.742048
C4b	894.532	0.846006	0.250038	3.38351	0.000715649	0.00735633
C7	286.933	-0.500715	0.263516	-1.90013	0.0574161	0.109236
CAAA01180111.1	4252.51	-0.393252	0.134357	-2.92693	0.0034233	0.0180092
Caap1	3439.11	-0.503252	0.158682	-3.17145	0.00151677	0.0112064
Cab39	22058.1	-0.253337	0.0755928	-3.35134	0.000804212	0.00792688
Cab39l	4146.76	-0.350236	0.128169	-2.73261	0.00628352	0.0257178
Cabin1	13209.3	0.0575826	0.152972	0.376425	0.706601	0.766903
Cables1	3763.44	0.0205007	0.123672	0.165767	0.86834	0.898903
Cables2	2253.34	0.0252558	0.0872535	0.289453	0.772235	0.820868
Cabp1	9488.7	-0.0389196	0.108459	-0.35884	0.719714	0.777124
Cabp7	928.28	0.738439	0.21966	3.36173	0.000774559	0.00770584
Cacfd1	1665.75	0.376306	0.154666	2.43302	0.0149735	0.0434599
Cachd1	1886.65	-0.103068	0.130833	-0.787789	0.43082	0.518524
Cacna1a	23421.5	-0.222662	0.100143	-2.22345	0.0261857	0.0624454
Cacna1b	22761.1	-0.121197	0.130327	-0.929946	0.352399	0.442059
Cacna1c	44850.4	-0.321083	0.199074	-1.61289	0.106769	0.172847
Cacna1d	21718	-0.481809	0.139419	-3.45584	0.000548583	0.00643315
Cacna1e	76673.5	-0.243871	0.0960038	-2.54023	0.011078	0.0361072
Cacna1g	5249.64	0.410016	0.216523	1.89364	0.0582734	0.110517
Cacna1h	4875.4	0.778078	0.233438	3.33312	0.000858778	0.00828007
Cacna1i	10214	0.391904	0.220642	1.7762	0.0757001	0.133275
Cacna2d1	80389.2	-0.547505	0.154635	-3.54062	0.00039919	0.00542746
Cacna2d2	3540.61	0.478427	0.169358	2.82494	0.00472889	0.0218338
Cacna2d3	71325.8	-0.176638	0.169685	-1.04098	0.297887	0.386528
Cacna2d4	334.714	-0.000340835	0.119898	-0.0028427	0.997732	0.998278
Cacnb1	7009.93	0.463866	0.15984	2.90207	0.00370708	0.0189033
Cacnb2	43572.8	-0.286695	0.166497	-1.72193	0.085083	0.145909
Cacnb3	11704.3	0.15334	0.0955214	1.6053	0.108428	0.174891
Cacnb4	57739.8	-0.538399	0.117813	-4.56993	4.87883e-06	0.000460822
Cacng2	7562.27	-0.238144	0.162872	-1.46215	0.143699	0.216905
Cacng3	10961.7	-0.447265	0.127831	-3.49887	0.000467241	0.00585201
Cacng4	2842.78	0.256128	0.245421	1.04362	0.296659	0.385208
Cacng5	1299.99	0.453259	0.240174	1.88721	0.0591316	0.111582
Cacng7	3758.27	0.322384	0.133677	2.41167	0.0158797	0.0450475
Cacng8	3705.23	0.299801	0.150303	1.99464	0.0460822	0.0937024
Cactin	1308.28	0.580423	0.171866	3.37718	0.000732335	0.00745385
Cacul1	8641.63	-0.203682	0.072591	-2.80589	0.00501783	0.022679
Cacybp	6613.46	-0.246492	0.179422	-1.37381	0.1695	0.246595
Cad	1206.59	0.693988	0.221801	3.12888	0.00175475	0.012291
Cadm1	47101.1	-0.305993	0.0978726	-3.12644	0.00176939	0.0123485
Cadm2	355134	-0.686566	0.241754	-2.83994	0.00451224	0.0213418
Cadm3	27112.8	-0.00368307	0.0930119	-0.0395979	0.968414	0.977197
Cadm4	8551.16	0.836506	0.276045	3.03033	0.00244287	0.0148864
Cadps	93604.6	-0.472934	0.117587	-4.02199	5.77097e-05	0.00185047
Cadps2	31285.8	-0.562982	0.163746	-3.43814	0.000585731	0.00664469
Cage1	904.355	-0.340175	0.134392	-2.53122	0.0113666	0.0366309
Calb1	9967.99	-0.174631	0.135687	-1.28701	0.19809	0.279392
Calb2	918.899	0.844826	0.397882	2.12331	0.0337279	0.0747082
Calcoco1	4158.07	0.0253053	0.10762	0.235135	0.814104	0.854863
Calcrl	1241.89	-0.550542	0.198238	-2.77718	0.0054833	0.0238698
Cald1	3116.16	-0.30138	0.256744	-1.17385	0.240453	0.32592
Calhm2	860.131	0.0323372	0.100141	0.322918	0.746758	0.799299
Calm1	253622	-0.0121463	0.119424	-0.101707	0.918989	0.939176
Calm2	123613	-0.110983	0.0919054	-1.20757	0.227211	0.312071
Calm3	92031.6	0.381513	0.163524	2.33307	0.0196445	0.0517889
Caln1	28111.1	0.0973809	0.112354	0.866734	0.386088	0.474734
Calr	28262.3	0.434434	0.152752	2.84405	0.00445435	0.021151
Calu	7251.68	-0.00893682	0.0715496	-0.124904	0.9006	0.924518
Caly	7495.84	0.627104	0.172398	3.63753	0.000275261	0.00444969
Camk1	4632.23	0.345482	0.15535	2.22389	0.0261556	0.0624434
Camk1d	29689.3	-0.462991	0.114522	-4.0428	5.28171e-05	0.00173712
Camk1g	2556.47	0.518986	0.123049	4.21773	2.46771e-05	0.00116073
Camk2a	68987.6	0.204685	0.136497	1.49956	0.133728	0.205205
Camk2b	50128	0.311952	0.106574	2.9271	0.00342137	0.0180092
Camk2d	16879.7	-0.282662	0.126034	-2.24274	0.0249138	0.0602432
Camk2g	20325.2	-0.116166	0.0761678	-1.52514	0.127225	0.197395
Camk2n1	71669.9	0.001524	0.131756	0.0115668	0.990771	0.993491
Camk2n2	1561.86	0.556073	0.183387	3.03223	0.00242752	0.0148388
Camk4	64186.8	-0.628182	0.16762	-3.74765	0.000178496	0.00340911
Camkk1	6996.19	0.479994	0.203739	2.35593	0.0184766	0.0496931
Camkk2	19869.4	0.0601964	0.129441	0.465048	0.641897	0.711344
Camkmt	6632.13	-0.571695	0.140871	-4.0583	4.94311e-05	0.00168598
Camkv	24363.3	0.617128	0.192773	3.20132	0.00136798	0.0105929
Caml	2838.02	0.037152	0.11481	0.323596	0.746244	0.798882
Camsap1	12598.7	0.00882655	0.0671173	0.131509	0.895372	0.921
Camsap2	32675.7	-0.358514	0.151853	-2.36093	0.0182289	0.0492235
Camsap3	1480.97	0.157522	0.108488	1.45198	0.146506	0.220055
Camta1	33263.1	-0.27379	0.112138	-2.44155	0.0146243	0.042835
Camta2	9227.02	0.283405	0.114651	2.47191	0.0134395	0.0404957
Cand1	18714.9	-0.0547404	0.08096	-0.676141	0.498951	0.582869
Cand2	276.251	0.369335	0.165469	2.23205	0.0256116	0.0613854
Cant1	2739.21	0.559403	0.159693	3.50299	0.000460073	0.00578748
Canx	39711.6	-0.0735164	0.0975668	-0.753498	0.451151	0.538083
Cap1	18655.9	0.0424815	0.101831	0.417178	0.676548	0.742028
Cap2	28605.8	-0.270189	0.121022	-2.23257	0.0255773	0.0613395
Capn1	1220.73	0.209122	0.131029	1.596	0.110489	0.17732
Capn10	1526.69	0.466397	0.204468	2.28102	0.0225473	0.0563527
Capn15	3316.19	0.435101	0.177418	2.45241	0.0141903	0.0420744
Capn2	5228.95	-0.0714454	0.0851974	-0.838586	0.401702	0.490585
Capn3	449.362	0.0298568	0.0911414	0.327588	0.743223	0.796715
Capn5	2837.12	0.0664351	0.08882	0.747975	0.454476	0.541191
Capn6	409.584	-0.420997	0.219778	-1.91556	0.0554218	0.106562
Capn7	5614.73	-0.324097	0.106265	-3.04988	0.00228934	0.014374
Capns1	4879.34	0.344848	0.135841	2.53862	0.0111291	0.0361845
Caprin1	25663.6	-0.167515	0.101634	-1.64822	0.0993071	0.164046
Caprin2	1263.64	-0.490412	0.158641	-3.09133	0.00199265	0.0132162
Capza1	4210.14	-0.219976	0.0811899	-2.70941	0.0067404	0.0268121
Capza2	20692.8	-0.305827	0.108959	-2.8068	0.00500364	0.0226527
Capzb	10737.1	-0.109112	0.157599	-0.692337	0.488726	0.573753
Car10	60746.3	-0.799867	0.146746	-5.4507	5.0172e-08	3.05667e-05
Car11	7937.12	0.369714	0.132085	2.79906	0.00512523	0.0229497
Car12	1813.25	0.576457	0.166196	3.46854	0.000523287	0.00625236
Car14	410.864	0.149295	0.16593	0.899749	0.368254	0.457393
Car2	11170.9	-0.165833	0.0975604	-1.69979	0.0891699	0.151125
Car4	1416.93	-0.21406	0.135234	-1.58288	0.113449	0.180936
Car5b	360.74	-0.376348	0.119178	-3.15787	0.00158925	0.0114745
Car7	2082.18	-0.0885593	0.0865914	-1.02273	0.306438	0.395178
Car8	1110.75	-0.490415	0.127221	-3.85483	0.000115811	0.00275918
Card19	347.223	0.207886	0.152845	1.36011	0.173795	0.251588
Carf	4304.44	-0.351361	0.10425	-3.37036	0.000750693	0.00753664
Carhsp1	2469.65	0.771786	0.211841	3.64324	0.000269226	0.00437672
Carkd	3130.23	0.262304	0.122604	2.13944	0.0324	0.0725964
Carm1	4140.56	0.13946	0.0993102	1.40429	0.160234	0.235961
Carmil3	1842.02	0.541827	0.202789	2.67188	0.00754286	0.028602
Carnmt1	2089.1	-0.382312	0.0994713	-3.84344	0.000121321	0.00283242
Carns1	494.028	0.207637	0.111698	1.85891	0.0630396	0.116871
Cars	4035.71	0.136196	0.0886796	1.53582	0.124583	0.19438
Cars2	1102.22	0.447023	0.143251	3.12056	0.00180507	0.0124465
Cartpt	616.666	1.36096	0.354569	3.83836	0.000123858	0.00285272
Casc1	164.974	-0.144538	0.166962	-0.865698	0.386656	0.475196
Casc3	3743.91	0.0776552	0.0827985	0.937882	0.348305	0.437958
Casc4	17193.1	-0.478654	0.141467	-3.38349	0.000715705	0.00735633
Casd1	7464.01	-0.193593	0.0872106	-2.21983	0.0264301	0.0628982
Cask	25604.2	-0.444762	0.117399	-3.78847	0.000151576	0.00312119
Caskin1	6223.92	0.62735	0.179173	3.50137	0.000462875	0.00580591
Caskin2	1126.99	0.753523	0.267262	2.81942	0.00481112	0.0221018
Casp2	1413.34	-0.0637721	0.0681454	-0.935823	0.349364	0.43903
Casp3	812.796	-0.399996	0.12254	-3.26421	0.00109769	0.00928215
Casp6	135.242	0.252558	0.192324	1.31319	0.18912	0.269413
Casp7	376.169	-0.0401791	0.107409	-0.374075	0.708349	0.768018
Casp8	371.274	-0.324782	0.164336	-1.97633	0.0481171	0.0963245
Casp8ap2	3840.66	-0.514787	0.222116	-2.31764	0.0204687	0.0532377
Casp9	1094.36	0.28541	0.163786	1.74258	0.0814067	0.140793
Casq2	315.219	-0.172626	0.113579	-1.51987	0.128543	0.199029
Cast	1790.46	-0.410762	0.155833	-2.6359	0.00839135	0.0304072
Casz1	212.728	0.623428	0.207763	3.00067	0.00269387	0.0157032
Cat	4257.2	-0.0620138	0.227422	-0.272681	0.785098	0.831089
Catip	211.607	-0.0854243	0.213388	-0.400323	0.688918	0.752371
Catsper2	653.392	-0.326827	0.106181	-3.07802	0.00208378	0.0135743
Catsperz	256.43	-0.104792	0.20553	-0.50986	0.610149	0.683081
Cav1	943.057	-0.203048	0.0930856	-2.1813	0.029161	0.0671621
Cav2	2914.61	-0.155219	0.341727	-0.454221	0.64967	0.718275
Cbarp	10470.5	0.860454	0.267041	3.22217	0.00127222	0.0101035
Cbfa2t2	8775.4	-0.221003	0.0598256	-3.69412	0.00022065	0.00388842
Cbfa2t3	960.711	0.343265	0.151677	2.26314	0.0236273	0.0582556
Cbfb	2627.47	-0.412934	0.141347	-2.92142	0.00348443	0.018181
Cbl	7137.68	-0.0673895	0.0854259	-0.788865	0.430191	0.518059
Cblb	6559.31	-0.403369	0.126028	-3.20063	0.00137128	0.0105929
Cbll1	2568.27	-0.451343	0.190055	-2.3748	0.0175587	0.0480114
Cbln1	233.048	0.451717	0.194129	2.3269	0.0199707	0.0523228
Cbln2	3030.4	0.159461	0.147711	1.07955	0.280344	0.368362
Cbln4	727.098	0.355481	0.141946	2.50434	0.0122679	0.0382842
Cbr1	2194.57	0.379635	0.140564	2.7008	0.00691733	0.0271508
Cbr3	484.765	0.802884	0.225667	3.55782	0.00037394	0.00523036
Cbr4	1431.82	-0.0334104	0.0628827	-0.531313	0.595202	0.668863
Cbs	1168.35	0.732576	0.130278	5.62319	1.87465e-08	1.84495e-05
Cbwd1	2031.18	-0.295008	0.112468	-2.62305	0.00871466	0.0311005
Cbx1	3185.99	0.112987	0.0879714	1.28437	0.199014	0.280478
Cbx2	164.585	0.309287	0.216863	1.42619	0.153815	0.22877
Cbx3	5298.96	-0.235247	0.129832	-1.81193	0.069997	0.126088
Cbx4	2855.9	0.378647	0.138256	2.73874	0.00616754	0.0254263
Cbx5	26237.3	0.0260756	0.061026	0.427287	0.66917	0.735828
Cbx6	249.01	0.932948	0.523594	1.78181	0.0747796	0.132328
Cbx7	2868.29	0.282827	0.143942	1.96486	0.0494303	0.0983978
Cbx8	493.4	0.5524	0.26027	2.12241	0.0338034	0.0748555
Cby1	2355.32	-0.141704	0.125761	-1.12677	0.25984	0.346941
Cc2d1a	3109.06	0.402184	0.148924	2.7006	0.00692156	0.0271508
Cc2d1b	2402.35	0.277139	0.164453	1.68522	0.0919461	0.154662
Cc2d2a	5606.78	-0.399099	0.146623	-2.72193	0.00649015	0.0262354
Ccar1	9794.92	-0.373024	0.205589	-1.81442	0.0696135	0.125721
Ccar2	6271.89	0.363049	0.151189	2.40129	0.0163373	0.0458981
Ccbe1	1837.63	-0.62098	0.149837	-4.14437	3.40748e-05	0.00139282
Ccbl1	822.812	0.379305	0.129801	2.92221	0.00347555	0.0181717
Ccbl2	471.573	-0.0317388	0.093526	-0.339358	0.73434	0.789707
Ccdc106	1653.45	0.384225	0.182548	2.10479	0.0353096	0.0772708
Ccdc107	905.438	0.38257	0.126202	3.0314	0.00243421	0.0148559
Ccdc112	1482.7	-0.389064	0.231065	-1.68379	0.0922226	0.154957
Ccdc113	407.629	-0.302308	0.19727	-1.53246	0.12541	0.195313
Ccdc115	1406.01	-0.0743163	0.134462	-0.552694	0.580473	0.655479
Ccdc117	1247.22	0.0273449	0.0973136	0.280997	0.778712	0.826038
Ccdc12	2017.63	0.582314	0.178281	3.26627	0.00108974	0.00927929
Ccdc120	605.112	0.252685	0.147708	1.71071	0.0871352	0.148582
Ccdc122	545.977	-0.444967	0.274473	-1.62117	0.104982	0.170774
Ccdc124	3105.69	0.660168	0.156977	4.20552	2.60481e-05	0.00118613
Ccdc126	1039.92	-0.117759	0.108911	-1.08125	0.279586	0.367591
Ccdc127	7994.25	-0.1554	0.0936617	-1.65916	0.0970836	0.161247
Ccdc129	334.478	-0.53847	0.208605	-2.58129	0.00984332	0.033547
Ccdc13	446.355	0.310209	0.117484	2.64044	0.00827977	0.0301586
Ccdc130	981.027	-0.000285361	0.115378	-0.00247328	0.998027	0.998417
Ccdc134	736.265	0.271806	0.162123	1.67654	0.093632	0.156661
Ccdc136	6350.41	-0.233164	0.0821277	-2.83904	0.00452494	0.0213624
Ccdc137	1322.54	0.151854	0.0556695	2.72779	0.00637611	0.0258888
Ccdc138	1044.12	-0.286203	0.195556	-1.46353	0.143322	0.216464
Ccdc14	514.721	-0.128575	0.134401	-0.956651	0.338743	0.428217
Ccdc141	4108.62	-0.438103	0.141407	-3.09818	0.00194715	0.0130497
Ccdc148	5553.42	-0.482327	0.213842	-2.25552	0.0241004	0.0589788
Ccdc149	5287.52	0.0121402	0.0779676	0.155708	0.876263	0.904835
Ccdc15	1050.88	-0.289901	0.189573	-1.52923	0.126207	0.196196
Ccdc151	448.944	0.188925	0.0965343	1.95708	0.0503382	0.09971
Ccdc155	336.003	0.10749	0.167762	0.640731	0.521698	0.604528
Ccdc157	2147.4	0.173027	0.161275	1.07287	0.283328	0.371442
Ccdc159	657.135	0.275858	0.224776	1.22726	0.219726	0.303944
Ccdc160	170.006	-0.521871	0.231892	-2.25049	0.0244176	0.0594254
Ccdc162	289.79	-0.104715	0.182538	-0.573658	0.566199	0.643907
Ccdc163	194.551	0.092255	0.100942	0.913937	0.36075	0.45011
Ccdc166	355.903	0.39002	0.189152	2.06194	0.0392134	0.0832967
Ccdc167	1369.05	0.110146	0.0804291	1.36948	0.17085	0.248162
Ccdc17	265.068	-0.136408	0.129795	-1.05095	0.29328	0.38179
Ccdc171	2007.51	-0.214709	0.17318	-1.2398	0.21505	0.298702
Ccdc173	753.117	-0.426505	0.200957	-2.12237	0.0338071	0.0748555
Ccdc174	2931.16	-0.395107	0.185635	-2.1284	0.0333036	0.0739862
Ccdc177	1508.92	0.31013	0.106529	2.91122	0.00360025	0.018561
Ccdc18	403.82	-0.436183	0.29105	-1.49865	0.133964	0.205434
Ccdc181	2364.49	-0.300959	0.199472	-1.50878	0.131354	0.202254
Ccdc184	1019.2	0.425562	0.230915	1.84294	0.0653382	0.120002
Ccdc186	8673.26	-0.277149	0.20379	-1.35998	0.173838	0.251593
Ccdc187	1264.64	0.83801	0.283545	2.95547	0.00312193	0.0170183
Ccdc190	458.593	0.118265	0.161065	0.734268	0.462785	0.549477
Ccdc191	1474.55	-0.371647	0.171066	-2.17254	0.0298147	0.0682867
Ccdc25	3888.58	-0.184546	0.108371	-1.7029	0.088587	0.150396
Ccdc28a	2147.89	-0.0899399	0.0567554	-1.58469	0.113036	0.180434
Ccdc28b	1395.54	0.319084	0.152696	2.08967	0.036647	0.0793041
Ccdc3	1246.11	-0.221037	0.10134	-2.18115	0.0291726	0.0671769
Ccdc30	3427.06	-0.273757	0.120043	-2.28049	0.0225784	0.0563865
Ccdc32	2681.52	-0.0930707	0.0783061	-1.18855	0.234617	0.319975
Ccdc34	2634.41	-0.4912	0.336279	-1.46069	0.1441	0.217407
Ccdc39	3204.23	-0.40989	0.18748	-2.18631	0.0287932	0.0665569
Ccdc43	1902.95	-7.57497e-05	0.0830065	-0.000912576	0.999272	0.999272
Ccdc47	9834.04	-0.483776	0.325635	-1.48564	0.137375	0.209459
Ccdc50	8935.67	-0.415678	0.12077	-3.44189	0.000577656	0.00660849
Ccdc51	483.708	0.394128	0.156297	2.52166	0.0116802	0.0371916
Ccdc57	2097.06	-0.0267412	0.131046	-0.204059	0.838307	0.874821
Ccdc58	1511.66	-0.257389	0.100183	-2.56918	0.010194	0.0343305
Ccdc59	2221.32	-0.123456	0.152174	-0.81128	0.417205	0.505274
Ccdc6	4337.14	0.0683225	0.0851832	0.802066	0.422515	0.510353
Ccdc61	509.456	0.668597	0.269268	2.48301	0.0130276	0.0397413
Ccdc62	474.66	-0.24771	0.169126	-1.46465	0.143017	0.216079
Ccdc65	615.955	-0.27358	0.118291	-2.31278	0.0207348	0.0535664
Ccdc66	3888.19	-0.501065	0.235427	-2.12832	0.0333104	0.0739884
Ccdc71	1726.48	0.416018	0.120301	3.45815	0.000543903	0.00640763
Ccdc71l	1415.46	-0.254371	0.149084	-1.70622	0.0879676	0.149634
Ccdc74a	832.218	0.299204	0.153493	1.94931	0.0512587	0.100898
Ccdc77	835.43	-0.243512	0.127666	-1.90741	0.0564676	0.107812
Ccdc79	679.593	-0.36496	0.114389	-3.19052	0.00142019	0.0107834
Ccdc80	973.021	-0.195834	0.159145	-1.23053	0.218498	0.302539
Ccdc82	3916.46	-0.337961	0.160932	-2.10002	0.0357267	0.0778404
Ccdc84	718.082	0.0889107	0.100229	0.887078	0.375037	0.463764
Ccdc85a	19622.4	-0.427066	0.131081	-3.25802	0.00112193	0.00938165
Ccdc85b	507.845	1.3651	0.994707	1.37236	0.169952	0.247135
Ccdc85c	4040.76	0.677052	0.201988	3.35193	0.000802489	0.0079221
Ccdc86	493.399	0.0741934	0.11565	0.641535	0.521175	0.604087
Ccdc87	194.013	-0.126768	0.172346	-0.735544	0.462009	0.548687
Ccdc88a	33247.4	-0.610279	0.256758	-2.37687	0.0174603	0.0478449
Ccdc88b	139.669	0.646781	0.281368	2.29871	0.0215217	0.0548189
Ccdc88c	4702.08	0.2448	0.103486	2.36553	0.0180045	0.0487822
Ccdc9	2113.16	0.391005	0.132299	2.95547	0.00312188	0.0170183
Ccdc90b	2081.71	-0.216881	0.230734	-0.939962	0.347237	0.436976
Ccdc91	5262.88	-0.150126	0.0843132	-1.78058	0.0749818	0.132539
Ccdc92	4192.38	0.240605	0.0679295	3.54198	0.000397136	0.00540833
Ccdc92b	2256	0.049312	0.0763388	0.645963	0.518303	0.601412
Ccdc93	3801.84	-0.11629	0.0710968	-1.63566	0.101911	0.167118
Ccdc94	565.22	0.516527	0.158199	3.26506	0.00109443	0.00927929
Ccdc96	157.711	-0.0193097	0.169239	-0.114097	0.909161	0.931215
Ccdc97	1603.5	0.719387	0.165572	4.34487	1.39358e-05	0.000837062
Cchcr1	291.617	0.142622	0.166406	0.857069	0.391407	0.480121
Cck	13651.1	0.0768363	0.240472	0.319522	0.74933	0.801382
Cckbr	3937.64	-0.209651	0.135941	-1.54222	0.123019	0.19248
Ccl25	1882.15	-0.170017	0.100128	-1.698	0.0895069	0.151656
Ccl27a	6415.09	-0.132946	0.106265	-1.25108	0.210906	0.293891
Ccl28	352.306	-0.494174	0.228473	-2.16294	0.0305457	0.0695872
Ccm2	3286.27	0.50361	0.182539	2.75892	0.00579934	0.0245929
Ccm2l	226.708	0.0691393	0.120257	0.574928	0.56534	0.643101
Ccnb1	269.977	0.9043	0.35917	2.51775	0.0118107	0.0374374
Ccnb1ip1	1250.68	1.43425	0.986413	1.45401	0.145944	0.219388
Ccnc	5825.9	-0.44029	0.181355	-2.42778	0.0151916	0.0437989
Ccnd1	2759.34	0.535173	0.114576	4.67091	2.99865e-06	0.000354034
Ccnd2	3323.18	-0.0140036	0.167056	-0.0838256	0.933195	0.949938
Ccnd3	934.122	0.696317	0.198353	3.51049	0.000447284	0.00570544
Ccndbp1	3016.29	0.107709	0.061736	1.74467	0.0810431	0.14044
Ccne1	986.876	0.141801	0.117852	1.20321	0.228895	0.313911
Ccne2	956.472	-0.514789	0.183015	-2.81282	0.00491094	0.0223778
Ccnf	317.371	0.373769	0.0990957	3.7718	0.000162076	0.00321489
Ccng1	10012.9	-0.433562	0.152619	-2.84082	0.00449977	0.0213222
Ccng2	3063.86	0.0618258	0.115182	0.536767	0.591429	0.665266
Ccnh	7138.01	-0.348844	0.150211	-2.32236	0.0202136	0.0527997
Ccni	13499	-0.13667	0.0632236	-2.1617	0.0306416	0.0697435
Ccnj	773.993	0.0793401	0.0931196	0.852023	0.394201	0.483085
Ccnjl	415.831	0.0814512	0.104933	0.776223	0.437617	0.524878
Ccnk	1729.76	0.0327625	0.0779614	0.420241	0.67431	0.740462
Ccnl1	4350.19	-0.189699	0.130691	-1.45151	0.146637	0.22017
Ccnl2	4700.74	0.100149	0.116322	0.860962	0.389259	0.477852
Ccnt1	5336.3	-0.11277	0.0519494	-2.17077	0.0299486	0.0685687
Ccnt2	10493.1	-0.202345	0.0721087	-2.80611	0.00501435	0.022679
Ccny	22706.4	-0.273292	0.0731775	-3.73465	0.000187978	0.00352122
Ccnyl1	3930.03	-0.395363	0.119531	-3.30761	0.000940963	0.00860109
Ccp110	7124.48	-0.19083	0.10266	-1.85885	0.0630485	0.116871
Ccpg1os	613.802	-0.118426	0.173461	-0.682726	0.49478	0.579695
Ccr5	260.051	-0.290557	0.121337	-2.39462	0.0166374	0.0463846
Ccs	1575.94	0.182269	0.105711	1.72422	0.0846686	0.145403
Ccsap	4376.5	0.0826424	0.09177	0.900538	0.367834	0.457122
Ccser1	90648.1	-0.569874	0.197257	-2.88899	0.00386477	0.0193758
Ccser2	17220.7	-0.249158	0.0953031	-2.61437	0.00893913	0.0316194
Cct2	10924.6	-0.135412	0.117866	-1.14886	0.250612	0.336961
Cct3	8076.58	0.289709	0.119055	2.4334	0.0149579	0.0434245
Cct4	6846.35	0.302711	0.142681	2.1216	0.0338713	0.0749479
Cct5	11706.4	0.239728	0.124602	1.92395	0.0543604	0.105074
Cct7	11222.9	0.456948	0.157813	2.8955	0.00378551	0.0191506
Cct8	12864.9	0.0757048	0.0773925	0.978194	0.327979	0.417113
Ccz1	2954.72	-0.0366834	0.102384	-0.358293	0.720124	0.777426
Cd151	1277.21	0.534567	0.2028	2.63593	0.00839074	0.0304072
Cd164	4796.91	-0.106295	0.0996886	-1.06627	0.286302	0.374457
Cd164l2	263.512	0.438053	0.193865	2.25958	0.0238472	0.0586058
Cd180	243.847	-0.557497	0.158257	-3.52272	0.000427136	0.00555943
Cd200	6775.14	-0.0462206	0.0946934	-0.488108	0.625473	0.696398
Cd200r1	132.26	-0.637037	0.255707	-2.49128	0.0127283	0.0391646
Cd248	167.098	0.0568604	0.203503	0.279408	0.779931	0.826988
Cd24a	482.182	-0.0666451	0.232626	-0.28649	0.774503	0.822623
Cd274	136.423	0.0154748	0.214888	0.0720131	0.942591	0.958017
Cd276	961.638	0.237957	0.108356	2.19607	0.0280871	0.0655143
Cd2ap	8984.7	-0.509607	0.176594	-2.88576	0.00390472	0.0195221
Cd2bp2	4956.87	0.262686	0.123373	2.1292	0.0332381	0.0739176
Cd300d	200.155	0.294488	0.163302	1.80334	0.0713356	0.127877
Cd302	970.018	-0.0329086	0.143921	-0.228657	0.819135	0.859018
Cd320	1021.2	0.201621	0.155801	1.2941	0.195631	0.276499
Cd33	460.244	-0.24892	0.168042	-1.4813	0.138528	0.21079
Cd34	5798.52	-0.358909	0.127928	-2.80556	0.00502298	0.0226888
Cd37	135.951	0.449932	0.173075	2.59964	0.00933203	0.0324528
Cd38	292.364	-0.18961	0.240594	-0.788091	0.430643	0.518382
Cd3eap	1466.28	-0.252322	0.18473	-1.3659	0.171971	0.249399
Cd4	578.15	0.260245	0.253848	1.0252	0.305269	0.393909
Cd44	247.93	-0.309494	0.267917	-1.15519	0.248014	0.334185
Cd46	5297.87	-0.644862	0.325268	-1.98256	0.0474168	0.0954541
Cd47	10866.4	-0.0559351	0.0960775	-0.582187	0.560441	0.638778
Cd53	579.325	-0.180796	0.099819	-1.81124	0.0701033	0.126218
Cd55	769.982	-0.320283	0.224675	-1.42554	0.154001	0.228944
Cd59a	314.855	-0.245184	0.205427	-1.19354	0.23266	0.317746
Cd59b	166.601	-0.289481	0.270325	-1.07086	0.284231	0.372358
Cd63	1033.29	0.267783	0.171779	1.55888	0.119025	0.187677
Cd68	500.204	0.194611	0.113074	1.72109	0.0852349	0.146062
Cd74	203.751	0.679779	0.374947	1.813	0.0698321	0.125939
Cd81	16864.4	0.407958	0.124288	3.28235	0.00102944	0.00902103
Cd82	854.039	0.518462	0.169533	3.05819	0.00222682	0.0141389
Cd83	935.755	0.219285	0.14966	1.46522	0.142861	0.215895
Cd84	440.153	-0.453466	0.196162	-2.31169	0.0207948	0.0536714
Cd86	227.402	-0.126354	0.145281	-0.869717	0.384455	0.473227
Cd9	2220.96	-0.0826519	0.141809	-0.58284	0.560001	0.638447
Cd93	720.191	-0.112833	0.146049	-0.772571	0.439777	0.526925
Cd99l2	7753.16	0.136759	0.0994714	1.37485	0.169177	0.246303
Cda	150.85	-0.0402989	0.19057	-0.211465	0.832525	0.870206
Cdadc1	4524.08	-0.176912	0.135214	-1.30838	0.190743	0.271188
Cdan1	1811.92	0.0526041	0.125419	0.419426	0.674905	0.740797
Cdc123	6497.36	-0.172424	0.0942762	-1.82892	0.0674118	0.122823
Cdc14a	638.691	-0.247054	0.189391	-1.30446	0.192075	0.272652
Cdc14b	2465	-0.180799	0.0741314	-2.4389	0.0147322	0.0430131
Cdc16	4791.11	-0.0909896	0.0942636	-0.965267	0.334411	0.423987
Cdc23	3907.75	0.0401083	0.0464071	0.864271	0.387439	0.476029
Cdc25a	391.734	0.00989553	0.115337	0.0857963	0.931628	0.948607
Cdc25b	680.563	0.0581665	0.157375	0.369604	0.711677	0.771039
Cdc26	1646.94	-0.201866	0.11336	-1.78075	0.0749536	0.132526
Cdc27	13065.7	-0.409676	0.11818	-3.46654	0.000527202	0.00628613
Cdc34	1933.1	0.478085	0.181769	2.63018	0.00853392	0.0306866
Cdc37	4414.05	0.572805	0.110983	5.16122	2.45347e-07	7.33896e-05
Cdc37l1	15662.7	-0.283899	0.118582	-2.3941	0.016661	0.04641
Cdc40	6223.13	-0.298686	0.101756	-2.93532	0.00333205	0.0177478
Cdc42	23714.3	-0.133784	0.0522093	-2.56245	0.0103935	0.0347659
Cdc42bpa	59170.1	-0.417761	0.163639	-2.55294	0.0106818	0.0353867
Cdc42bpb	14137.6	0.175286	0.0639986	2.73891	0.00616431	0.0254248
Cdc42bpg	184.756	0.608019	0.216943	2.80266	0.00506824	0.022808
Cdc42ep1	1026.19	0.539374	0.18822	2.86566	0.00416142	0.0203677
Cdc42ep2	666.453	0.263824	0.202761	1.30116	0.193204	0.27392
Cdc42ep3	1621.02	0.0271928	0.111851	0.243116	0.807915	0.849689
Cdc42ep4	1764.63	0.473751	0.185941	2.54786	0.0108384	0.0357099
Cdc42se1	3004.23	0.215038	0.111669	1.92567	0.0541453	0.104785
Cdc42se2	13124.2	0.0295532	0.138365	0.213589	0.830868	0.868829
Cdc45	135.19	0.0883372	0.175573	0.503135	0.614869	0.687358
Cdc5l	6172.52	-0.0506247	0.076658	-0.660397	0.508999	0.592821
Cdc7	1498.62	-0.119782	0.122911	-0.974546	0.329786	0.419078
Cdc73	10327.2	-0.467199	0.158668	-2.94452	0.00323461	0.0174757
Cdca4	677.392	0.0705357	0.0866187	0.814325	0.415459	0.503541
Cdca7	220.917	0.21216	0.118651	1.78811	0.0737591	0.131212
Cdh10	32610.1	-0.607928	0.187487	-3.24252	0.0011848	0.00966727
Cdh11	31350.1	-0.503488	0.152088	-3.31049	0.000931319	0.00857245
Cdh12	45028.3	-0.997249	0.203185	-4.90807	9.19751e-07	0.000168104
Cdh13	18344.9	-0.174675	0.14236	-1.227	0.219822	0.304011
Cdh18	52960.6	-0.632567	0.196081	-3.22605	0.00125513	0.0100489
Cdh19	2390.22	-0.355626	0.229438	-1.54999	0.121144	0.190384
Cdh2	30304.7	-0.501112	0.113458	-4.41673	1.00205e-05	0.000690652
Cdh20	11786.9	-0.530111	0.18134	-2.92331	0.00346335	0.018145
Cdh22	3023.09	0.558877	0.190006	2.94136	0.00326774	0.0175779
Cdh23	229.145	0.598389	0.240585	2.48723	0.0128744	0.0394432
Cdh24	544.207	0.28474	0.13423	2.12129	0.0338977	0.0749934
Cdh4	5394.71	0.176921	0.198594	0.890872	0.372998	0.461924
Cdh5	1067.94	-0.0211933	0.194227	-0.109116	0.913111	0.934438
Cdh6	7226.68	-0.596589	0.14114	-4.22692	2.36915e-05	0.001131
Cdh7	7299.59	-0.325179	0.178827	-1.8184	0.069003	0.124922
Cdh8	25381.9	-0.400652	0.220923	-1.81354	0.0697487	0.125862
Cdh9	12235.4	-0.569034	0.222366	-2.559	0.0104974	0.034984
Cdhr1	727.895	0.300111	0.324712	0.924237	0.355363	0.444995
Cdhr3	148.059	-0.0965715	0.126406	-0.763982	0.444878	0.531991
Cdip1	13118.4	0.230916	0.148671	1.5532	0.120377	0.189294
Cdipt	5558.48	0.410692	0.173383	2.3687	0.0178506	0.048509
Cdk11b	4770.04	-0.289598	0.246463	-1.17502	0.239988	0.325531
Cdk12	10460.7	-0.477022	0.125804	-3.79178	0.000149574	0.00311163
Cdk13	18801.7	-0.512714	0.177479	-2.88886	0.00386638	0.0193758
Cdk14	38052.2	-0.45303	0.0908742	-4.98524	6.1884e-07	0.000134194
Cdk16	12498.3	-0.0796829	0.095731	-0.832363	0.405204	0.494052
Cdk17	35294.1	-0.277283	0.0985513	-2.81359	0.0048992	0.0223619
Cdk18	1733.99	0.279913	0.172707	1.62073	0.105075	0.170831
Cdk19	10540.4	-0.263713	0.081158	-3.24937	0.0011566	0.00955128
Cdk20	407.924	0.537375	0.280986	1.91246	0.0558174	0.107017
Cdk2ap1	1904.6	0.483382	0.228651	2.11406	0.0345105	0.075916
Cdk2ap2	605.641	0.873914	0.267791	3.26341	0.00110079	0.00928989
Cdk4	2018.11	0.201822	0.101882	1.98093	0.0475986	0.0956758
Cdk5	5010.57	0.235146	0.0985529	2.38599	0.0170332	0.0470979
Cdk5r1	15667.5	0.326239	0.121206	2.69162	0.00711068	0.0275679
Cdk5rap1	1307.05	-0.0906489	0.0859	-1.05528	0.291295	0.379785
Cdk5rap2	3610.57	-0.144924	0.0797517	-1.81719	0.0691885	0.125116
Cdk5rap3	1116.72	0.22293	0.100393	2.22056	0.0263806	0.0628302
Cdk6	693.233	-0.311548	0.136278	-2.28611	0.0222476	0.0558788
Cdk7	2861.71	-0.0950834	0.0713474	-1.33268	0.182636	0.261804
Cdk8	8084.2	-0.375109	0.0976124	-3.84284	0.00012162	0.00283242
Cdk9	3515.83	0.217692	0.0972908	2.23754	0.0252512	0.0608292
Cdkal1	11228.2	-0.345421	0.133563	-2.58621	0.00970384	0.0332488
Cdkl1	1796.88	-0.157511	0.0807744	-1.95001	0.0511754	0.100821
Cdkl2	3831.87	-0.25971	0.0817798	-3.17572	0.00149463	0.0111112
Cdkl3	1731.16	-0.201169	0.119485	-1.68363	0.0922537	0.154957
Cdkl4	1463.72	-0.272014	0.114078	-2.38446	0.0171041	0.0472431
Cdkl5	43138.2	-0.5097	0.105797	-4.8177	1.45222e-06	0.000221247
Cdkn1a	497.867	0.877574	0.227398	3.85921	0.000113755	0.00273582
Cdkn1b	3004.9	-0.00885263	0.0922163	-0.0959985	0.923522	0.942067
Cdkn1c	292.907	-0.253645	0.290872	-0.872016	0.3832	0.471999
Cdkn2aip	2189.15	-0.594106	0.223326	-2.66026	0.00780804	0.0292246
Cdkn2aipnl	2470.4	0.00768952	0.108092	0.0711386	0.943287	0.958572
Cdkn2c	158.681	0.0194276	0.148545	0.130786	0.895945	0.921131
Cdkn2d	1757.56	0.370648	0.144744	2.56071	0.0104457	0.0348663
Cdo1	1878.26	0.072414	0.111572	0.649034	0.516317	0.599651
Cdon	3014.85	-0.282477	0.0947099	-2.98255	0.00285859	0.0162258
Cdpf1	521.487	0.300471	0.199361	1.50717	0.131767	0.202721
Cdr2	952.153	-0.1156	0.112549	-1.02711	0.30437	0.393027
Cdr2l	1910.93	0.0924928	0.14168	0.652829	0.513867	0.597353
Cds1	7265.45	-0.0440045	0.0735421	-0.598358	0.549601	0.629282
Cds2	33354.7	0.436811	0.161598	2.70308	0.00687006	0.0270614
Cdv3	5958.05	-0.0521364	0.066999	-0.778166	0.436471	0.523749
Cdyl	5280.11	-0.382735	0.0823654	-4.6468	3.37129e-06	0.000376755
Cdyl2	2555.72	-0.257907	0.144596	-1.78364	0.0744828	0.131912
Ceacam1	288.014	-0.399005	0.273667	-1.45799	0.144842	0.218218
Cebpa	193.552	0.652439	0.310351	2.10226	0.0355303	0.0775843
Cebpg	3158.53	-0.256655	0.0912713	-2.81201	0.00492337	0.0224083
Cebpz	4532.74	-0.159666	0.153701	-1.0388	0.298895	0.387522
Cebpzos	858.459	0.202415	0.138746	1.45889	0.144594	0.217947
Cecr2	843.81	-0.500858	0.147713	-3.39076	0.000696995	0.00729138
Cecr5	3685.48	0.104097	0.109021	0.954834	0.339662	0.429071
Cecr6	3728.45	0.191697	0.134853	1.42153	0.155164	0.230378
Celf1	26291.7	-0.199714	0.0686086	-2.91092	0.00360368	0.018561
Celf2	470084	-0.514308	0.162493	-3.16511	0.00155026	0.0113014
Celf3	6264.31	0.338195	0.151236	2.23621	0.0253383	0.060946
Celf4	52363.9	-0.0578535	0.100074	-0.578104	0.563194	0.641002
Celf5	9708.58	0.20263	0.109614	1.84858	0.0645189	0.118976
Celf6	1458.52	0.27629	0.126447	2.18502	0.0288873	0.0667124
Celsr1	502.742	0.569712	0.157557	3.6159	0.000299301	0.00464836
Celsr2	16450.7	0.573287	0.220879	2.59549	0.00944574	0.0327155
Celsr3	5378.78	0.355007	0.185364	1.91519	0.0554679	0.106587
Cemip	3819.32	-0.429848	0.118543	-3.62609	0.00028775	0.00456442
Cend1	16802.6	0.0545801	0.113935	0.479044	0.631907	0.702124
Cenpc1	5367.38	-0.406449	0.189909	-2.14023	0.0323363	0.0724917
Cenpe	242.07	-0.504083	0.337984	-1.49144	0.135845	0.207697
Cenpj	454.517	-0.242362	0.184247	-1.31542	0.188369	0.268642
Cenpk	226.74	-0.414314	0.273636	-1.51411	0.129999	0.200628
Cenpo	579.121	0.074594	0.0851141	0.8764	0.380812	0.469511
Cenpp	873.375	-0.313762	0.250296	-1.25356	0.210001	0.293256
Cenpq	517.435	-0.269728	0.234098	-1.1522	0.249239	0.335553
Cenpt	768.967	0.308585	0.119728	2.57738	0.00995515	0.033829
Cenpu	328.424	-0.174868	0.118564	-1.47488	0.140244	0.212719
Cenpv	1784.75	0.0901453	0.112935	0.798207	0.42475	0.512714
Cenpw	298.548	-0.194584	0.158277	-1.2294	0.218924	0.302998
Cep104	2247.11	0.218339	0.0812384	2.68764	0.00719599	0.0277808
Cep112	9061.36	-0.299937	0.210162	-1.42717	0.153531	0.228431
Cep120	5585.87	-0.193626	0.0948905	-2.04052	0.0412987	0.08669
Cep126	4493.76	-0.465725	0.18364	-2.53608	0.0112102	0.0363393
Cep128	2349.92	-0.421499	0.195615	-2.15474	0.0311821	0.070597
Cep131	1556.9	0.414019	0.221106	1.87249	0.0611383	0.114374
Cep135	1839.48	-0.185856	0.147244	-1.26223	0.206866	0.289599
Cep152	752.053	-0.1404	0.0959989	-1.46252	0.1436	0.216806
Cep162	3915.43	-0.479522	0.194671	-2.46325	0.0137685	0.0412153
Cep164	2371.65	-0.0694191	0.123805	-0.560713	0.574993	0.651245
Cep170	20547.4	-0.504579	0.180281	-2.79885	0.00512844	0.0229497
Cep170b	15573.9	0.506281	0.168397	3.00648	0.00264294	0.0155394
Cep19	5292.98	-0.211148	0.141454	-1.49269	0.135517	0.207319
Cep192	1907.41	-0.493497	0.144161	-3.42324	0.000618793	0.00684803
Cep250	3655.93	-0.153006	0.147779	-1.03537	0.300495	0.389241
Cep290	7427.41	-0.518924	0.343981	-1.50858	0.131406	0.202287
Cep295	6824.62	-0.367964	0.142209	-2.58749	0.00966778	0.0331964
Cep350	16573.8	-0.441559	0.155699	-2.83598	0.00456856	0.021489
Cep41	691.838	-0.0317436	0.140188	-0.226437	0.820862	0.860405
Cep44	1641.06	-0.256843	0.113476	-2.26342	0.0236098	0.0582348
Cep57	2009.88	-0.210042	0.142954	-1.4693	0.141753	0.214549
Cep57l1	1441.24	-0.316243	0.104946	-3.01339	0.0025835	0.0153594
Cep63	2962.98	-0.0533813	0.0840156	-0.635375	0.525184	0.607853
Cep68	3044.54	0.0116014	0.0710027	0.163394	0.870208	0.900182
Cep70	4251.76	-0.351269	0.140739	-2.4959	0.0125639	0.0388737
Cep72	163.049	-0.127675	0.148755	-0.858287	0.390734	0.479433
Cep76	799.108	-0.245425	0.116749	-2.10216	0.0355393	0.0775843
Cep78	1988.45	-0.321175	0.118571	-2.70871	0.0067546	0.026838
Cep83	9856.37	-0.517224	0.158219	-3.26904	0.00107912	0.00926593
Cep85	2345.68	-0.103924	0.0666976	-1.55814	0.1192	0.187843
Cep85l	8500.12	-0.519404	0.17038	-3.0485	0.00229986	0.014374
Cep89	1472.98	0.0605676	0.0827369	0.73205	0.464138	0.550699
Cep95	1887.75	-0.20904	0.0971102	-2.1526	0.03135	0.0708894
Cep97	2880.48	-0.0751762	0.0970533	-0.774587	0.438584	0.525889
Cept1	6588.17	-0.288012	0.0970368	-2.96808	0.00299671	0.0166623
Cercam	348.087	0.339133	0.176493	1.92151	0.054667	0.105519
Cerk	4980.46	0.0684747	0.069672	0.982815	0.325698	0.414791
Cerkl	701.644	-0.472484	0.162597	-2.90586	0.00366242	0.0187602
Cers1	3944.49	0.341409	0.149045	2.29065	0.0219837	0.0554882
Cers2	2624.82	0.277723	0.0993309	2.79594	0.00517496	0.023037
Cers4	6204.34	-0.327324	0.140474	-2.33014	0.0197988	0.0520286
Cers5	4382.74	-0.0710468	0.0737517	-0.963325	0.335385	0.425087
Cers6	16602.2	-0.356346	0.0780594	-4.56506	4.99349e-06	0.000460822
Cetn2	2941.39	-0.257247	0.164162	-1.56703	0.117107	0.185211
Cetn3	6705.03	-0.441214	0.179392	-2.4595	0.0139132	0.0415609
Cetn4	767.629	-0.420081	0.251771	-1.66851	0.0952149	0.158658
Cfap100	393.367	0.192707	0.126707	1.52088	0.128289	0.198804
Cfap20	3977.77	-0.220724	0.128503	-1.71765	0.0858602	0.146858
Cfap206	266.436	-0.264205	0.188468	-1.40186	0.160958	0.236783
Cfap36	9576.13	-0.210099	0.142449	-1.47491	0.140236	0.212719
Cfap43	167.118	0.272739	0.168699	1.61672	0.105939	0.171806
Cfap44	578.248	0.0711656	0.22903	0.310726	0.756009	0.807108
Cfap45	370.179	-0.0230515	0.176704	-0.130453	0.896208	0.921193
Cfap46	511.669	0.0921099	0.20956	0.439539	0.660271	0.727105
Cfap54	3007.79	-0.217312	0.140838	-1.543	0.122831	0.192349
Cfap61	436.639	-0.130924	0.114294	-1.14551	0.251999	0.338202
Cfap65	282.662	-0.163681	0.197986	-0.826728	0.408391	0.496858
Cfap69	3327.83	-0.498505	0.134543	-3.70518	0.000211241	0.00377988
Cfap70	201.852	-0.220458	0.186013	-1.18518	0.235948	0.321003
Cfap74	1354.21	-0.137228	0.089024	-1.54148	0.123201	0.192623
Cfap97	4025.9	-0.253581	0.156072	-1.62477	0.104211	0.169823
Cfap99	357.185	-0.147386	0.118443	-1.24437	0.213364	0.296845
Cfdp1	7226.71	-0.37072	0.179486	-2.06545	0.0388802	0.0829278
Cfh	2793.71	-0.127183	0.22908	-0.555193	0.578763	0.654298
Cfl1	42257	0.31192	0.142928	2.18235	0.0290834	0.0670438
Cfl2	5423.46	-0.228125	0.0978614	-2.3311	0.0197481	0.0519551
Cflar	2167.1	-0.0380931	0.117128	-0.325226	0.74501	0.79799
Cfp	475.656	-0.04671	0.17124	-0.272776	0.785026	0.831081
Cftr	359.657	-0.0406554	0.256509	-0.158495	0.874067	0.902989
Cggbp1	6514.5	-0.355956	0.145188	-2.4517	0.0142183	0.0421047
Cgn	401.253	0.305205	0.182695	1.67057	0.0948063	0.158039
Cgnl1	1745.09	-0.293117	0.179841	-1.62987	0.103129	0.168596
Cgref1	1195.43	0.149272	0.128537	1.16132	0.245513	0.331479
Cgrrf1	1749.47	-0.0734458	0.0751654	-0.977123	0.328508	0.417704
CH25-588N10.2	1468.06	-0.328556	0.148023	-2.21962	0.0264444	0.0628982
CH36-200G6.4	4537.16	-0.179772	0.0644246	-2.79043	0.00526377	0.023275
Chac1	523.976	0.755964	0.242266	3.12039	0.00180613	0.0124465
Chac2	956.502	-0.242676	0.112381	-2.1594	0.030819	0.0700352
Chadl	641.433	0.559244	0.204233	2.73826	0.00617656	0.0254502
Chaf1a	351.644	0.067873	0.129482	0.524188	0.600148	0.673475
Champ1	3255.15	0.0725455	0.0755073	0.960775	0.336665	0.42617
Chat	339.281	0.877389	0.274215	3.19964	0.00137599	0.0105987
Chchd1	1188.55	0.497443	0.22722	2.18926	0.0285782	0.0662853
Chchd10	8514.02	0.282962	0.181117	1.56231	0.118215	0.186652
Chchd3	14611.7	-0.278356	0.0972435	-2.86246	0.00420367	0.0204772
Chchd4	1757.96	0.394548	0.206946	1.90652	0.0565823	0.107998
Chchd5	599.827	0.0846814	0.126235	0.670824	0.502332	0.586123
Chchd6	9141.78	-0.14639	0.132845	-1.10195	0.270481	0.358337
Chchd7	1880.47	-0.170089	0.0810862	-2.09763	0.0359377	0.0781818
Chd1	17332.8	-0.450878	0.163191	-2.76288	0.00572939	0.0244292
Chd1l	1021.84	-0.0182446	0.0917771	-0.198793	0.842425	0.878115
Chd2	17876	-0.358689	0.0997514	-3.59583	0.000323361	0.00486144
Chd3	40926.2	0.498635	0.1502	3.31981	0.000900785	0.00844915
Chd3os	7697.61	-0.201736	0.121649	-1.65835	0.0972472	0.161435
Chd4	20212.7	-0.0650491	0.0745911	-0.872076	0.383167	0.471999
Chd5	21262.7	0.17902	0.10514	1.70268	0.0886277	0.150445
Chd6	23198.5	-0.363325	0.123151	-2.95025	0.00317516	0.0172086
Chd7	3022.19	-0.0568686	0.13133	-0.433019	0.665001	0.731684
Chd8	12852.4	-0.126292	0.0876016	-1.44166	0.149398	0.223347
Chd9	27476.6	-0.443679	0.116057	-3.82292	0.000131879	0.00292927
CHDC2	802.688	-0.551518	0.215255	-2.56216	0.0104024	0.0347659
Chdh	381.181	-0.218598	0.183632	-1.19041	0.233885	0.319215
Chek1	150.292	-0.22922	0.197636	-1.15981	0.246125	0.332165
Cherp	2051.66	0.385296	0.130539	2.95157	0.00316161	0.0171834
Chfr	4612.27	-0.237961	0.0882122	-2.6976	0.0069841	0.027282
Chga	9488.22	0.262052	0.104091	2.51752	0.0118184	0.0374374
Chgb	45674	-0.580311	0.291335	-1.99191	0.0463814	0.0941462
Chic1	7291.13	-0.370715	0.127885	-2.89882	0.00374574	0.019039
Chic2	3515.88	-0.349007	0.103668	-3.36659	0.000761028	0.00760671
Chid1	4764.5	0.218092	0.150745	1.44676	0.147963	0.221642
Chil1	492.198	-0.0252309	0.127401	-0.198043	0.843011	0.878501
Chka	7512.07	-0.2915	0.0617111	-4.72363	2.3167e-06	0.000302447
Chl1	27765.3	-0.411487	0.16434	-2.50387	0.0122842	0.0383167
Chm	15689.9	-0.551974	0.211344	-2.61173	0.0090085	0.031725
Chmp1a	3967.9	0.7243	0.271065	2.67205	0.00753894	0.0285959
Chmp2a	6215.67	-0.186773	0.154984	-1.20511	0.228161	0.313137
Chmp2b	3426.15	-0.0752113	0.105957	-0.70983	0.47781	0.563263
Chmp3	12281.1	-0.24368	0.090998	-2.67786	0.00740936	0.0282971
Chmp4b	8732.65	0.192296	0.136676	1.40694	0.159444	0.235123
Chmp5	5739.32	0.0457867	0.0729376	0.627752	0.530166	0.612137
Chmp6	1399.78	0.549877	0.218586	2.51561	0.0118825	0.0375464
Chmp7	5602.45	0.07617	0.0802338	0.949351	0.342442	0.432072
Chn1	84718.8	-0.208181	0.0914033	-2.27761	0.0227498	0.056704
Chn2	7423.95	-0.135322	0.117743	-1.14929	0.250435	0.33688
Chordc1	10534	-0.28245	0.125461	-2.2513	0.0243665	0.059346
Chp1	7770.37	0.184659	0.096593	1.91172	0.0559117	0.107102
Chpf	3536.12	0.989848	0.347555	2.84803	0.00439909	0.0209929
Chpf2	4960	0.482208	0.272633	1.76871	0.0769428	0.134832
Chpt1	8643.52	-0.562517	0.200339	-2.80782	0.00498777	0.0226049
Chrac1	760.606	0.369786	0.188177	1.96509	0.0494034	0.0983762
Chrd	1426.67	0.406766	0.268038	1.51757	0.129123	0.199683
Chrdl1	1607.39	-0.68285	0.17956	-3.80292	0.000143002	0.00302885
Chrm1	9993.9	0.169414	0.0812173	2.08594	0.0369841	0.0798337
Chrm2	6844.09	-0.557734	0.156493	-3.56396	0.000365299	0.00518141
Chrm3	45415.1	-0.737447	0.17616	-4.18624	2.83609e-05	0.00123839
Chrm4	1243.9	0.133546	0.171456	0.778896	0.436041	0.523331
Chrna4	3247.85	0.0493458	0.10547	0.467865	0.639881	0.709414
Chrna5	249.954	-0.186584	0.228632	-0.816092	0.414448	0.502601
Chrna7	4716.1	-0.33903	0.112901	-3.0029	0.00267422	0.0156228
Chrnb2	3795.38	0.272595	0.107996	2.52411	0.011599	0.0370187
Chst1	8423.32	0.529203	0.149928	3.52971	0.000416019	0.00554877
Chst10	4746.48	0.21124	0.0898211	2.35178	0.0186836	0.0500501
Chst11	6746.69	0.071824	0.112808	0.636692	0.524326	0.607024
Chst12	856.229	0.356331	0.101443	3.51264	0.000443674	0.00567637
Chst2	9417.66	0.176294	0.066896	2.63535	0.00840516	0.0304133
Chst3	181.851	0.310953	0.140226	2.21751	0.0265884	0.0631118
Chst8	954.281	0.258698	0.203311	1.27243	0.203222	0.285246
Chst9	499.405	-0.161112	0.238122	-0.676593	0.498664	0.582693
Chsy1	3107.21	-0.191658	0.0826042	-2.32019	0.0203304	0.0529642
Chsy3	47416.5	-0.593587	0.154889	-3.83233	0.000126936	0.00287947
Chtf8	4682.44	0.346864	0.143253	2.42134	0.0154633	0.0443353
Chtop	10038.3	0.200914	0.0983483	2.04288	0.0410638	0.0862678
Chuk	5870.25	-0.24185	0.0873444	-2.76892	0.00562424	0.0242115
Churc1	299.466	0.698185	0.354444	1.9698	0.0488613	0.0974941
Ciao1	4163.64	-0.0882479	0.0883032	-0.999374	0.317613	0.406558
Ciapin1	2617.7	0.424032	0.186745	2.27064	0.0231685	0.0574676
Ciart	789.312	-0.00603848	0.177734	-0.0339748	0.972897	0.980098
Cib1	381.715	0.940959	0.281791	3.33921	0.000840179	0.00818056
Cib2	1054.29	0.281728	0.154101	1.8282	0.067519	0.122879
Cic	7647.46	0.623059	0.212881	2.92679	0.00342476	0.0180092
Cinp	3561.43	0.0931692	0.0818266	1.13862	0.254863	0.341478
Cipc	8666.79	0.014197	0.0463779	0.306116	0.759516	0.809973
Cir1	3105.59	-0.480456	0.193322	-2.48526	0.0129456	0.0395666
Cirbp	3600.98	0.40629	0.188299	2.15769	0.0309522	0.0702505
Cisd1	4065.96	0.550911	0.243143	2.26579	0.0234645	0.0579437
Cisd2	4771.74	-0.21269	0.0772428	-2.75353	0.00589567	0.02483
Cisd3	885.752	-0.023381	0.152253	-0.153566	0.877952	0.906286
Cish	190.313	0.20851	0.211116	0.987657	0.323321	0.412502
Cit	10545.3	-0.0252064	0.101412	-0.248555	0.803705	0.846444
Cited2	1086.06	0.412068	0.11832	3.48267	0.000496441	0.00609548
Cited4	308.526	0.460457	0.257966	1.78495	0.0742688	0.131752
Ciz1	3450.24	-0.172111	0.137703	-1.24987	0.211347	0.294358
Ckap4	1109.48	0.242489	0.0953926	2.54201	0.0110216	0.0360334
Ckap5	28981.4	-0.29648	0.12331	-2.40434	0.0162018	0.0456979
Ckb	69946.8	0.704984	0.231202	3.04921	0.00229441	0.014374
Cklf	274.443	-0.0154595	0.12754	-0.121213	0.903523	0.926576
Ckmt1	12329.3	0.209395	0.0901559	2.32259	0.0202013	0.0527784
Clasp1	19091.7	-0.178126	0.0569374	-3.12846	0.00175725	0.0122988
Clasp2	50995.8	-0.212551	0.0582018	-3.65197	0.000260233	0.00428496
Clasrp	2669.6	0.197809	0.127787	1.54795	0.121633	0.190989
Clcc1	2222.94	0.0674402	0.0513956	1.31218	0.189459	0.269777
Clcn1	748.259	-0.319178	0.115854	-2.755	0.00586923	0.0247743
Clcn2	3048.98	0.211018	0.159038	1.32684	0.184562	0.263978
Clcn3	23657	-0.174072	0.068904	-2.5263	0.0115272	0.0368974
Clcn4	21364	-0.244982	0.165537	-1.47992	0.138894	0.211221
Clcn5	2049.65	-0.219594	0.0819047	-2.6811	0.00733816	0.0281422
Clcn6	6818.79	0.219439	0.0993494	2.20876	0.027191	0.0641258
Clcn7	3527.53	0.399215	0.195005	2.0472	0.040638	0.0856686
Cldn10	1926.73	0.0612705	0.0878976	0.697068	0.48576	0.570795
Cldn11	6289.46	0.552813	0.16564	3.33744	0.000845542	0.00820156
Cldn12	4971.95	-0.139987	0.105615	-1.32544	0.185024	0.264492
Cldn34c1	1091.31	-0.604044	0.197643	-3.05624	0.0022413	0.0141899
Cldn5	1546.6	0.530909	0.279931	1.89657	0.0578846	0.10991
Cldnd1	2249.73	0.204347	0.125028	1.6344	0.102174	0.167442
Clec11a	274.342	0.248128	0.178008	1.39392	0.163343	0.23968
Clec14a	374.864	-0.251122	0.153151	-1.6397	0.101068	0.166053
Clec16a	12828.5	-0.163389	0.0639362	-2.5555	0.0106035	0.0352016
Clec18a	450.197	0.0707672	0.186376	0.3797	0.704168	0.765041
Clec2d	970.556	-0.080465	0.147649	-0.544973	0.585772	0.659948
Clec2l	2492.5	0.285147	0.178512	1.59736	0.110186	0.177017
Clec5a	148.149	-0.316472	0.207402	-1.52589	0.127038	0.1972
Clgn	1319.71	-0.276771	0.1114	-2.48447	0.0129745	0.0396361
Clic1	408.466	0.376769	0.159268	2.36564	0.0179991	0.0487779
Clic4	5020.99	0.204365	0.0785662	2.60118	0.00929027	0.0323428
Clic5	767.044	-0.0709529	0.104622	-0.678182	0.497656	0.581934
Clic6	501.204	0.707398	0.294694	2.40045	0.0163748	0.0459219
Clint1	6571.29	-0.297509	0.0902764	-3.29553	0.000982368	0.00879576
Clip1	18101.1	-0.2165	0.134548	-1.60909	0.107597	0.173791
Clip2	10392.5	0.498324	0.176821	2.81824	0.00482877	0.0221511
Clip3	14005	0.0499476	0.164475	0.303678	0.761373	0.811345
Clip4	6180.48	0.0130016	0.110569	0.117588	0.906394	0.928827
Clk1	12653.4	-0.423148	0.179299	-2.36002	0.0182741	0.0492851
Clk2	2637.35	-0.00138968	0.0716163	-0.0194045	0.984518	0.988614
Clk3	5038.23	0.0139957	0.0645725	0.216744	0.828408	0.866824
Clk4	7778.33	-0.340567	0.13679	-2.4897	0.012785	0.0392729
Clmn	5564.33	0.0991695	0.111214	0.8917	0.372554	0.461553
Clmp	4513.19	-0.274692	0.16383	-1.67668	0.0936042	0.156648
Cln3	609.14	0.260603	0.208079	1.25242	0.210417	0.29351
Cln5	952.138	-0.18219	0.0880245	-2.06977	0.0384738	0.0822563
Cln6	434.058	0.290395	0.187821	1.54613	0.122074	0.19147
Cln8	1605.5	0.284302	0.132958	2.13828	0.0324938	0.0727627
Clns1a	5171.44	0.168743	0.123766	1.3634	0.172756	0.250226
Clock	22490.2	-0.409569	0.13622	-3.00668	0.00264117	0.0155362
Clp1	549.661	0.150282	0.131988	1.13861	0.254866	0.341478
Clpb	6124.46	0.154475	0.0815881	1.89335	0.0583114	0.11054
Clpp	2186.23	0.631427	0.158308	3.9886	6.64656e-05	0.00195733
Clptm1	9317.83	0.319883	0.138272	2.31344	0.0206984	0.0535306
Clptm1l	6045.44	0.197371	0.0991508	1.99062	0.0465229	0.0942619
Clpx	3784.77	-0.146499	0.0998952	-1.46653	0.142504	0.215432
Clspn	275.098	0.233291	0.356308	0.654746	0.512631	0.596183
Clstn1	89158.3	0.237486	0.147873	1.60601	0.108271	0.174681
Clstn2	43656.7	-0.629243	0.128417	-4.90001	9.5831e-07	0.000172685
Clstn3	26036.5	0.421873	0.173722	2.42843	0.0151643	0.0437707
Clta	10103.3	0.287648	0.169744	1.69459	0.0901525	0.152497
Cltb	9351.94	0.235	0.113341	2.07339	0.0381361	0.0816591
Cltc	84861.8	-0.118601	0.0862846	-1.37453	0.169277	0.246303
Clu	33850	0.250436	0.10204	2.45429	0.0141161	0.0419419
Cluap1	2612.38	-0.052894	0.0630641	-0.838733	0.401619	0.490568
Cluh	6632.63	0.405598	0.17287	2.34625	0.0189632	0.0504763
Clvs1	14752.3	-0.405897	0.151104	-2.6862	0.00722689	0.027858
Clvs2	7390.78	-0.417203	0.151297	-2.75751	0.00582443	0.0246503
Clybl	2148.06	-0.310839	0.0890815	-3.48938	0.000484139	0.00600783
Cmas	5461.62	0.0814835	0.0600359	1.35725	0.174703	0.252559
Cmbl	443.249	0.422988	0.167254	2.52901	0.0114384	0.0367113
Cmc1	1302.01	-0.272071	0.092167	-2.95193	0.00315794	0.0171834
Cmc2	792.407	0.192898	0.114611	1.68306	0.0923629	0.15509
Cmc4	660.058	-0.382401	0.178439	-2.14304	0.0321102	0.0721112
Cmip	13492.9	0.141639	0.124809	1.13485	0.25644	0.343297
Cmklr1	211.765	0.0745965	0.135966	0.548642	0.583251	0.65786
Cml1	730.533	0.337281	0.146467	2.30278	0.0212911	0.0545612
Cml3	281.477	-0.290511	0.220312	-1.31864	0.18729	0.267313
Cmpk1	8798.12	-0.397436	0.171683	-2.31495	0.0206159	0.0533819
Cmpk2	1838.11	-0.0373456	0.0707723	-0.527688	0.597716	0.671218
Cmss1	2826.25	-0.369871	0.130826	-2.8272	0.00469575	0.0217552
Cmtm3	276.768	0.077757	0.150296	0.51736	0.604905	0.67816
Cmtm4	10289.7	0.240969	0.10535	2.28731	0.0221778	0.0558324
Cmtm5	1795.56	0.0872166	0.121733	0.71646	0.473707	0.559407
Cmtm6	1500.37	0.180856	0.109648	1.64943	0.0990602	0.163765
Cmtm7	171.161	0.316049	0.151713	2.08321	0.0372324	0.0802074
Cmtr1	1261.98	0.365031	0.207472	1.75942	0.0785055	0.136932
Cmtr2	594.266	0.124115	0.0777878	1.59556	0.110586	0.177387
Cmya5	2204.96	-0.264195	0.144529	-1.82797	0.0675546	0.122891
Cnbd2	950.143	-0.243946	0.216476	-1.1269	0.259786	0.346905
Cnbp	19638.6	-0.153664	0.15977	-0.96178	0.33616	0.425741
Cndp2	2108.61	0.252989	0.126331	2.00259	0.0452216	0.0924669
Cnep1r1	2164.72	-0.340207	0.13367	-2.54513	0.0109237	0.0358814
Cnih1	3947.44	0.000839807	0.0806341	0.010415	0.99169	0.994112
Cnih2	4281.56	0.797456	0.217693	3.66322	0.000249067	0.00420391
Cnih3	6134.84	-0.134294	0.0835598	-1.60716	0.108018	0.174361
Cnih4	2512.94	0.0158821	0.0810673	0.195912	0.844679	0.879748
Cnksr2	117017	-0.677254	0.226539	-2.98957	0.00279371	0.0160353
Cnksr3	654.156	-0.114421	0.104765	-1.09217	0.274759	0.362511
Cnn2	350.071	0.582245	0.19811	2.939	0.00329275	0.0176381
Cnn3	3164.28	0.115663	0.120906	0.956635	0.338751	0.428217
Cnnm1	6404.63	-0.100168	0.0965353	-1.03763	0.299441	0.38815
Cnnm2	6140.27	-0.200553	0.122963	-1.63099	0.102892	0.168359
Cnnm3	1562.1	0.392704	0.143962	2.72783	0.00637519	0.0258888
Cnnm4	1212.91	0.189818	0.1128	1.68278	0.0924176	0.155108
Cnot1	15174	-0.159954	0.0776141	-2.06089	0.0393133	0.0834673
Cnot10	4744.31	0.123826	0.0620011	1.99715	0.0458088	0.0932651
Cnot11	2385.17	-0.32501	0.160143	-2.0295	0.0424078	0.088261
Cnot2	15122.3	-0.510528	0.124324	-4.10641	4.01854e-05	0.00151417
Cnot3	1821.42	0.106235	0.130045	0.816913	0.413978	0.502209
Cnot4	16285.2	-0.518634	0.153906	-3.36981	0.000752191	0.00753903
Cnot6	5936.81	-0.241125	0.105331	-2.28921	0.0220671	0.0556418
Cnot6l	9926.26	-0.366823	0.124892	-2.93713	0.00331269	0.0177111
Cnot7	10055.8	-0.227554	0.102942	-2.2105	0.0270703	0.0639322
Cnot8	2798.1	0.211805	0.0969791	2.18403	0.0289599	0.0668193
Cnp	13972.1	0.581336	0.207275	2.80466	0.00503697	0.0227072
Cnppd1	1349.03	0.39887	0.166138	2.40084	0.0163574	0.0459179
Cnpy2	1443.39	0.176767	0.0921581	1.91808	0.0551011	0.106137
Cnpy3	3160.85	0.483668	0.157492	3.07106	0.00213304	0.013762
Cnpy4	800.763	0.051246	0.0926008	0.553408	0.579984	0.655158
Cnr1	23786.6	-0.116539	0.122438	-0.951822	0.341187	0.430785
Cnrip1	6731.67	-0.401966	0.112242	-3.58125	0.000341961	0.00501151
Cnst	5214.1	0.0723954	0.0646222	1.12029	0.262592	0.349596
Cntfr	2022.49	0.474698	0.145378	3.26526	0.00109362	0.00927929
Cntln	7815.46	-0.516281	0.230631	-2.23856	0.0251848	0.0607149
Cntn1	89533.7	-0.367426	0.110556	-3.32344	0.000889157	0.00842034
Cntn2	9563.69	0.279853	0.159579	1.7537	0.079482	0.13828
Cntn3	27611.1	-0.40239	0.156656	-2.56863	0.0102103	0.0343479
Cntn4	95971.7	-0.621273	0.189838	-3.27266	0.00106542	0.009205
Cntn5	114742	-0.616621	0.206685	-2.98338	0.00285083	0.0162065
Cntn6	16209.8	-0.616312	0.201049	-3.06549	0.00217315	0.0139004
Cntnap1	11296.8	0.268719	0.171733	1.56475	0.117642	0.185931
Cntnap2	221950	-0.526523	0.21213	-2.48207	0.0130621	0.0397724
Cntnap3	3302.31	-0.141938	0.186687	-0.760299	0.447076	0.53402
Cntnap4	9635.34	-0.333748	0.148504	-2.24741	0.024614	0.0597327
Cntnap5a	49735	-0.526011	0.167128	-3.14735	0.00164759	0.0117761
Cntnap5b	21094.9	-0.474788	0.218182	-2.17611	0.0295468	0.0678918
Cntnap5c	9660.49	-0.377574	0.179514	-2.10331	0.0354389	0.0775052
Cntrl	2656.09	-0.386649	0.161261	-2.39766	0.0165003	0.0461532
Cntrob	1192.58	0.127798	0.13996	0.913103	0.361188	0.450614
Coa3	3483.37	0.114116	0.0917591	1.24365	0.213628	0.297115
Coa4	191.122	0.544366	0.181647	2.99684	0.00272796	0.015814
Coa5	5193.29	0.204787	0.0860841	2.37892	0.0173635	0.0476611
Coa6	649.388	0.699841	0.429163	1.63071	0.102951	0.168413
Coa7	1394.56	0.147776	0.0867662	1.70315	0.0885396	0.150355
Coasy	1178.28	0.4916	0.185174	2.6548	0.0079355	0.029485
Cobl	26798.4	-0.654705	0.119329	-5.48654	4.09889e-08	2.76006e-05
Cobll1	2485.44	-0.656916	0.140493	-4.67581	2.92801e-06	0.000354034
Coch	2969.98	-0.101851	0.183066	-0.556363	0.577963	0.653741
Cog1	3653.75	0.273026	0.0993787	2.74733	0.0060082	0.0250632
Cog2	3252.27	0.165073	0.122532	1.34718	0.177922	0.256373
Cog3	5739.42	-0.225324	0.0649402	-3.46972	0.000520993	0.00624571
Cog4	4327.66	0.131102	0.0863051	1.51905	0.12875	0.199254
Cog5	14116.4	-0.39194	0.113646	-3.44878	0.000563131	0.00653191
Cog6	4648.4	-0.122332	0.0766308	-1.59638	0.110404	0.177231
Cog7	3579.28	0.242374	0.10582	2.29043	0.0219964	0.0554964
Cog8	1685.26	0.23814	0.127455	1.86843	0.061702	0.115142
Coil	1664.36	0.189393	0.102135	1.85434	0.0636901	0.117685
Col11a1	2452.47	-0.354403	0.219059	-1.61785	0.105696	0.1715
Col11a2	1422.84	0.36528	0.376809	0.969403	0.332344	0.421826
Col12a1	2478.35	-0.363378	0.178377	-2.03713	0.0416373	0.0872004
Col14a1	186.12	-0.11034	0.152242	-0.724767	0.468595	0.554855
Col15a1	519.436	-0.214833	0.135603	-1.58428	0.11313	0.180518
Col16a1	1131.64	0.322829	0.301727	1.06994	0.284647	0.372789
Col18a1	304.965	0.286715	0.233641	1.22716	0.219763	0.303961
Col19a1	9696.65	-0.719036	0.188531	-3.81389	0.000136795	0.0029957
Col1a1	349.994	1.02124	0.473651	2.15611	0.0310754	0.0704402
Col1a2	957.344	0.853788	0.301466	2.83212	0.00462408	0.0215885
Col20a1	427.491	0.356965	0.127071	2.80917	0.00496691	0.0225423
Col22a1	291.904	-0.203158	0.141802	-1.43269	0.151947	0.226495
Col23a1	874.91	0.0291826	0.166244	0.175541	0.860655	0.89326
Col24a1	1003.54	-0.552445	0.200637	-2.75345	0.00589707	0.02483
Col25a1	11009.4	-0.199377	0.102837	-1.93876	0.05253	0.102794
Col26a1	891.252	-0.357231	0.134433	-2.65731	0.0078766	0.0293885
Col27a1	463.094	0.0697917	0.167621	0.416366	0.677142	0.742361
Col3a1	287.036	0.633031	0.34829	1.81754	0.0691341	0.12507
Col4a1	4721.34	0.0145525	0.205068	0.0709643	0.943426	0.958637
Col4a2	5452.48	-0.0188007	0.139554	-0.134719	0.892834	0.918832
Col4a3bp	12709.1	-0.407552	0.123812	-3.2917	0.000995821	0.00885372
Col4a5	587.901	0.0368349	0.209077	0.176179	0.860153	0.892812
Col4a6	254.214	0.00149965	0.281478	0.00532778	0.995749	0.996762
Col5a1	1190.71	0.00682062	0.265218	0.025717	0.979483	0.984639
Col5a2	516.524	0.112618	0.203694	0.552879	0.580346	0.65542
Col6a1	4573.54	0.344319	0.142819	2.41088	0.0159141	0.0451252
Col6a2	753.78	0.46349	0.142258	3.2581	0.0011216	0.00938165
Col6a3	255.756	0.316219	0.197403	1.60189	0.109179	0.175791
Col6a4	267.018	-0.20947	0.372741	-0.561972	0.574135	0.650446
Col7a1	179.256	0.646024	0.309778	2.08544	0.0370292	0.0798907
Col8a1	616.126	-0.606141	0.231766	-2.61532	0.00891444	0.0316019
Col9a2	297.305	0.94221	0.311731	3.02251	0.0025069	0.0150786
Col9a3	700.348	0.29403	0.234647	1.25307	0.210179	0.293392
Colec12	1885.68	-0.162015	0.258441	-0.626895	0.530728	0.612499
Colgalt1	2822.76	0.199933	0.0786423	2.54231	0.0110121	0.0360238
Colgalt2	1179.59	-0.222276	0.0945258	-2.35148	0.0186989	0.0500804
Commd1	343.235	0.607461	0.206574	2.94065	0.00327529	0.0175834
Commd10	5782.64	-0.370385	0.105006	-3.52729	0.000419841	0.00555707
Commd2	949.382	0.113504	0.101224	1.12132	0.262154	0.349302
Commd3	2813.72	0.0488621	0.0888652	0.549845	0.582426	0.657104
Commd4	1624.54	0.552811	0.165789	3.33442	0.000854788	0.0082567
Commd6	1677.51	0.166425	0.112245	1.48269	0.138156	0.210274
Commd7	1277.3	0.338522	0.143022	2.36693	0.0179364	0.0486668
Commd8	3573.23	-0.129402	0.0829237	-1.5605	0.118642	0.187188
Commd9	1371.61	0.290726	0.151934	1.9135	0.0556843	0.1069
Comt	5304.72	0.304278	0.114595	2.65524	0.00792518	0.0294769
Comtd1	327.194	0.869414	0.345921	2.51334	0.0119595	0.037678
Copa	19232.8	0.0428192	0.0454768	0.94156	0.346418	0.436142
Copb1	6356.33	0.00861818	0.0793912	0.108553	0.913557	0.934819
Copb2	9903.37	-0.125132	0.0999468	-1.25198	0.210576	0.293668
Cope	3401.51	0.668091	0.197726	3.37887	0.000727851	0.0074378
Copg1	20560	0.279162	0.103575	2.69526	0.00703327	0.0273773
Copg2	13615.1	-0.237004	0.0801282	-2.95781	0.00309836	0.0169477
Coprs	1227.31	0.326449	0.169915	1.92125	0.0547007	0.105541
Cops2	12871.4	-0.434131	0.172101	-2.52255	0.0116509	0.0371319
Cops3	6340.21	-0.10472	0.065184	-1.60652	0.108159	0.174544
Cops4	5198.65	-0.0652038	0.0617093	-1.05663	0.290681	0.379216
Cops5	4070.43	0.180538	0.112896	1.59916	0.109785	0.176545
Cops6	2709.3	0.394701	0.160994	2.45165	0.0142203	0.0421047
Cops7a	5793.04	0.188903	0.0822012	2.29806	0.0215583	0.0548453
Cops7b	1538.79	0.0974966	0.13937	0.69955	0.484208	0.569494
Cops8	5054.49	0.225312	0.0921643	2.44468	0.0144982	0.0426021
Cops9	3038.09	0.642237	0.22005	2.91859	0.00351615	0.0182794
Copz1	3467.66	0.254503	0.0928267	2.7417	0.00611217	0.0253144
Copz2	206.602	-0.0295755	0.199555	-0.148207	0.882179	0.910063
Coq10a	1915.49	0.294179	0.129298	2.2752	0.0228937	0.0569737
Coq10b	2297.83	-0.110351	0.115774	-0.953152	0.340513	0.430019
Coq2	5533.15	0.097633	0.090584	1.07782	0.281115	0.369146
Coq3	1880.94	-0.11546	0.0714554	-1.61583	0.106131	0.17201
Coq4	1127.36	0.292316	0.132306	2.20939	0.0271477	0.0640589
Coq5	2830.91	0.0814426	0.0627393	1.29811	0.194249	0.275035
Coq6	1131.96	0.437679	0.204316	2.14217	0.0321795	0.0722414
Coq7	1400.82	0.280845	0.117176	2.39677	0.0165403	0.046207
Coq9	3514.96	0.207368	0.0939154	2.20803	0.0272423	0.064223
Coro1a	5029.01	0.660469	0.392731	1.68173	0.0926207	0.155388
Coro1b	3114.14	0.197331	0.110918	1.77907	0.0752278	0.132784
Coro1c	6808.49	0.264823	0.092255	2.87055	0.00409759	0.0201603
Coro2a	2502.54	-0.322077	0.116141	-2.77315	0.00555172	0.0240362
Coro2b	7898.57	0.199085	0.101525	1.96094	0.0498856	0.0990436
Coro6	1224.79	-0.015566	0.143972	-0.108119	0.913902	0.935023
Coro7	4972.8	0.190653	0.160036	1.19131	0.233533	0.318803
Cort	218.751	0.750531	0.284199	2.64087	0.00826944	0.0301562
Cotl1	1907.83	1.21267	0.233079	5.20284	1.9627e-07	6.43865e-05
Cox10	3625.73	-0.1238	0.0815503	-1.51808	0.128994	0.199535
Cox11	1041.5	0.0661343	0.0919085	0.719566	0.471792	0.557763
Cox14	1517.82	0.967182	0.414902	2.33111	0.0197474	0.0519551
Cox15	1828.98	0.139765	0.0669692	2.087	0.0368879	0.0796933
Cox17	257.899	0.952385	0.396711	2.40071	0.0163635	0.0459209
Cox18	1363.94	0.111748	0.112266	0.995383	0.31955	0.408424
Cox19	1819.37	0.408117	0.224539	1.81757	0.0691293	0.12507
Cox20	1963.02	-0.538807	0.346778	-1.55375	0.120243	0.189154
Cox5a	5041.89	0.886404	0.390044	2.27257	0.0230518	0.057267
Cox5b	9399.89	1.02775	0.250299	4.1061	4.0239e-05	0.00151417
Cox6a1	11950.9	0.920606	0.407242	2.26058	0.0237851	0.0585234
Cox6a2	314.4	0.532499	0.257541	2.06763	0.0386752	0.0826061
Cox6b1	11845.5	0.233494	0.144699	1.61366	0.106601	0.172642
Cox6c	31568.5	-0.523613	0.176499	-2.96666	0.00301054	0.0167174
Cox7a2	10455.5	0.379751	0.350567	1.08325	0.278699	0.366688
Cox7a2l	9884.11	0.156141	0.0890556	1.7533	0.0795513	0.138342
Cox7b	10746.1	0.523306	0.230783	2.26753	0.0233579	0.0577694
Cox7b2	522.773	-0.610544	0.471242	-1.2956	0.195112	0.276036
Cox7c	8913.53	0.163885	0.116393	1.40804	0.15912	0.234726
Cox8a	19224.1	0.738627	0.396635	1.86223	0.0625705	0.11632
Cp	1855.1	-0.229139	0.277939	-0.824422	0.4097	0.497929
Cpa6	1512.07	-0.567522	0.577923	-0.982003	0.326098	0.415093
Cpd	13876.6	-0.227846	0.0669128	-3.40511	0.000661374	0.00710463
Cpe	102216	0.0955183	0.0673969	1.41725	0.156409	0.231716
Cpeb1	8222.68	-0.505908	0.104695	-4.83219	1.35037e-06	0.000218692
Cpeb2	12851.8	-0.38133	0.125536	-3.03761	0.00238465	0.014675
Cpeb3	17550.9	-0.26662	0.089006	-2.99552	0.00273975	0.0158536
Cpeb4	30358.7	-0.552639	0.154909	-3.5675	0.000360402	0.00515193
Cped1	1420.83	-0.211543	0.391662	-0.540115	0.589118	0.663337
Cplx1	21186.8	0.263849	0.0967632	2.72674	0.00639626	0.0259244
Cplx2	55934.3	0.141447	0.125024	1.13135	0.257907	0.344756
Cplx3	825.567	0.141353	0.223966	0.631136	0.527952	0.610173
Cpm	881.995	-0.152148	0.149085	-1.02055	0.307469	0.396066
Cpne2	1174.39	0.280374	0.139416	2.01107	0.0443183	0.0912176
Cpne3	2795.2	-0.205765	0.120593	-1.70628	0.0879568	0.149634
Cpne4	14758.4	-0.507002	0.155343	-3.26375	0.00109949	0.00928507
Cpne5	7202.26	0.498213	0.161562	3.08373	0.00204424	0.0134418
Cpne6	6447.73	0.0897908	0.14522	0.618311	0.536371	0.617915
Cpne8	5582.66	-0.368248	0.147832	-2.49098	0.012739	0.0391849
Cpne9	3509.8	-0.440506	0.126862	-3.47232	0.000515986	0.00621027
Cpox	2938.45	-0.210861	0.184093	-1.14541	0.252041	0.338222
Cpped1	4234.57	-0.229831	0.0784246	-2.9306	0.00338311	0.0179005
Cpq	2296.62	-0.341918	0.206812	-1.65328	0.0982741	0.162781
Cpsf1	3394.03	0.576409	0.167333	3.44467	0.000571754	0.00657354
Cpsf2	5658.6	-0.160212	0.0878897	-1.82288	0.0683218	0.123987
Cpsf3	4530.55	0.0128764	0.0723661	0.177934	0.858774	0.891698
Cpsf4	1640.52	0.119626	0.110629	1.08133	0.279551	0.367583
Cpsf6	21469.5	-0.373015	0.122845	-3.03646	0.00239377	0.0147099
Cpsf7	6100.54	-0.106018	0.0730512	-1.45128	0.146702	0.220217
Cpt1a	2021.2	0.0250777	0.121156	0.206987	0.83602	0.872719
Cpt1c	5473.76	0.443795	0.16615	2.67104	0.00756162	0.0286477
Cpt2	307.57	0.256956	0.0944515	2.72051	0.0065181	0.0263068
Cptp	1005.52	0.241571	0.143771	1.68025	0.0929092	0.155811
Cpxm1	333.831	0.267386	0.111058	2.40762	0.0160567	0.0454224
Cr1l	4975.24	-0.444688	0.223555	-1.98917	0.0466828	0.0944882
Cracr2a	494.786	-0.252223	0.104929	-2.40376	0.0162275	0.0457403
Cradd	1130.17	0.000905595	0.124479	0.00727507	0.994195	0.996064
Cramp1l	4535.58	-0.121658	0.0676446	-1.79849	0.0720989	0.128849
Crat	3205.72	0.134046	0.0786921	1.70343	0.0884882	0.150292
Crb1	278.308	-0.0332162	0.198345	-0.167466	0.867003	0.898124
Crb2	337.413	0.463172	0.231661	1.99936	0.0455699	0.0929562
Crbn	7258.86	-0.0583408	0.064746	-0.901071	0.36755	0.456863
Crcp	2094.73	0.0140596	0.090346	0.155619	0.876333	0.904835
Creb1	12175.2	-0.436649	0.155644	-2.80543	0.00502502	0.0226888
Creb3	2443.64	0.331963	0.156671	2.11886	0.0341025	0.0752384
Creb3l2	1064.07	-0.0293503	0.100659	-0.291581	0.770607	0.819411
Creb5	2017.59	-0.344867	0.137857	-2.50162	0.0123625	0.0384458
Crebbp	23720.7	-0.216454	0.10854	-1.99423	0.0461274	0.0937526
Crebl2	3620.39	0.0732807	0.0862395	0.849734	0.395473	0.484319
Crebrf	16484.7	-0.310235	0.15604	-1.98817	0.0467925	0.0945905
Crebzf	5098.47	-0.34353	0.1424	-2.41244	0.0158464	0.045003
Creg1	1542.14	-0.0786355	0.143743	-0.547057	0.58434	0.658682
Creg2	12809.4	-0.336207	0.107591	-3.12486	0.00177888	0.0123825
Creld1	3777.54	0.613596	0.211727	2.89805	0.00375492	0.0190603
Creld2	725.317	0.591754	0.167701	3.52862	0.000417727	0.00555551
Crem	2659.33	-0.0826723	0.0999376	-0.82724	0.408101	0.496647
Crh	343.362	0.588358	0.182374	3.22611	0.00125487	0.0100489
Crhbp	1146.08	0.0130634	0.0978826	0.13346	0.893829	0.919634
Crhr1	2218.97	0.0380961	0.157739	0.241514	0.809157	0.850807
Crim1	8576.52	-0.0449395	0.131861	-0.340811	0.733246	0.788826
Crip1	248.568	1.38584	0.336591	4.11727	3.83391e-05	0.00148191
Crip2	5157.95	0.459669	0.174236	2.63821	0.00833458	0.0302676
Cript	3496.33	-0.0970307	0.120311	-0.8065	0.419955	0.508028
Crispld1	1507.19	-0.464912	0.123693	-3.7586	0.000170866	0.00334259
Crk	12641.8	-0.0599906	0.0820547	-0.731105	0.464715	0.551281
Crkl	3610.83	0.0109093	0.0665295	0.163977	0.869749	0.899783
Crlf2	479.493	1.31454	0.571101	2.30177	0.021348	0.0546472
Crlf3	1601.54	0.0369911	0.0954662	0.387478	0.698402	0.759874
Crls1	2724.09	-0.365692	0.140356	-2.60547	0.00917486	0.0320982
Crmp1	11567.8	0.068553	0.079037	0.867353	0.385749	0.4745
Crnkl1	2177.29	-0.0902207	0.0787562	-1.14557	0.251973	0.338202
Crocc	5295.4	0.638948	0.23214	2.75242	0.00591567	0.0248503
Crot	2762.17	0.0805866	0.095651	0.842507	0.399504	0.488368
Crtac1	4460.34	0.318555	0.167019	1.90729	0.056483	0.107825
Crtap	213.897	0.417317	0.188374	2.21537	0.026735	0.0633304
Crtc1	7322.83	0.380414	0.178148	2.13538	0.0327297	0.0730879
Crtc2	914.117	0.231995	0.122841	1.88857	0.0589488	0.111336
Crtc3	2405.86	-0.0927244	0.123646	-0.749917	0.453305	0.540099
Cry1	1821.65	-0.0278975	0.100329	-0.278061	0.780965	0.827673
Cry2	7642.15	0.201713	0.097094	2.0775	0.0377551	0.0810468
Cryab	4170.52	-0.120515	0.166554	-0.72358	0.469324	0.555409
Crybb1	144.693	1.23423	0.342111	3.6077	0.000308922	0.00474471
Crybg3	1223.45	0.0977143	0.109287	0.894108	0.371264	0.460222
Cryl1	1582.23	-0.0902892	0.0929277	-0.971608	0.331246	0.420641
Crym	4165.29	1.01264	0.221905	4.56341	5.03299e-06	0.000460822
Cryz	1042.55	0.27273	0.160143	1.70304	0.0885608	0.150371
Cs	16065.2	0.22642	0.10025	2.25855	0.0239114	0.0587297
Csad	1503.36	0.118197	0.0963972	1.22615	0.220144	0.304357
Csdc2	4332.57	0.511971	0.121246	4.2226	2.41505e-05	0.00114438
Csde1	34956.3	-0.23914	0.104169	-2.29569	0.0216937	0.0550402
Cse1l	6933.73	-0.187567	0.0743865	-2.52152	0.0116848	0.0371971
Csf1	1251.23	-0.0281812	0.117335	-0.240177	0.810193	0.851524
Csf1r	5869.37	0.200365	0.0787632	2.54389	0.0109624	0.0359532
Csf2ra	728.301	0.551522	0.220581	2.50031	0.0124084	0.0385418
Csf3r	435.832	-0.00842127	0.0955144	-0.0881675	0.929744	0.947216
Csgalnact1	11761.2	-0.473287	0.131414	-3.60151	0.000316371	0.00478723
Csgalnact2	3321.29	-0.386852	0.145423	-2.66018	0.00780983	0.0292246
Csk	1483.74	0.416724	0.169625	2.45674	0.0140202	0.0417514
Csmd1	416486	-0.583072	0.168879	-3.45259	0.000555228	0.00646643
Csmd2	20133.5	-0.250537	0.12293	-2.03804	0.0415463	0.0871382
Csmd3	101516	-0.546966	0.231708	-2.36058	0.0182464	0.0492314
Csnk1a1	28836.1	-0.121193	0.0713821	-1.69781	0.0895435	0.151697
Csnk1d	7624.12	0.327966	0.121519	2.69889	0.00695708	0.0272198
Csnk1e	7139.23	0.120675	0.0656988	1.83679	0.0662402	0.121172
Csnk1g1	9746.6	-0.425878	0.088954	-4.78762	1.68769e-06	0.000239914
Csnk1g2	7363.77	0.774255	0.248833	3.11154	0.00186113	0.0126739
Csnk1g3	11737.5	-0.459799	0.168091	-2.73542	0.00623015	0.0255886
Csnk2a1	15150.7	-0.203566	0.0801764	-2.53897	0.0111178	0.0361661
Csnk2a2	6663.48	-0.224049	0.0581549	-3.85263	0.000116857	0.00277379
Csnk2b	4809.79	-0.0681852	0.105939	-0.643626	0.519818	0.602787
Cspg4	1627.17	0.786301	0.253143	3.10616	0.00189535	0.0128302
Cspg5	14227.4	0.242138	0.122422	1.9779	0.0479404	0.0961061
Cspp1	11431.8	-0.546896	0.147568	-3.70607	0.0002105	0.0037719
Csrnp2	3641.1	0.155552	0.097751	1.5913	0.111541	0.178621
Csrnp3	27986.5	-0.385821	0.101799	-3.79003	0.000150627	0.00311513
Csrp1	13322.7	0.238023	0.112281	2.11988	0.034016	0.0751383
Csrp2	252.151	0.383542	0.162964	2.35353	0.0185959	0.0498999
Csrp2bp	2564.37	-0.0855645	0.0735769	-1.16293	0.244859	0.330806
Cst3	37909.6	0.979066	0.391169	2.50292	0.0123172	0.0383663
Cst6	261.386	0.703759	0.341393	2.06143	0.0392619	0.0833722
Cstad	489.764	0.425921	0.149991	2.83964	0.00451649	0.0213471
Cstb	882.518	0.682083	0.221489	3.07954	0.0020732	0.0135398
Cstf1	1664.37	0.211393	0.108248	1.95286	0.050836	0.100292
Cstf2	10578.4	-0.323674	0.150853	-2.14563	0.0319026	0.0717837
Cstf2t	9538.28	0.0187008	0.0715762	0.26127	0.793884	0.838192
Cstf3	6688.7	-0.368108	0.115352	-3.19116	0.00141702	0.0107785
Ctbp1	10064.5	0.540029	0.157942	3.41917	0.000628126	0.00688452
Ctbs	1377.82	-0.286188	0.184269	-1.5531	0.120399	0.189306
Ctc1	2672.98	0.147668	0.126964	1.16306	0.244803	0.330765
Ctcf	7540.48	-0.221469	0.0983395	-2.25208	0.024317	0.0593159
Ctdnep1	2034.09	0.114185	0.0953926	1.197	0.231305	0.316471
Ctdp1	3319.2	0.121834	0.110361	1.10396	0.269611	0.357526
Ctdsp1	807.567	0.510647	0.180143	2.83467	0.00458727	0.0215199
Ctdsp2	4813.25	0.431411	0.15913	2.71107	0.00670669	0.0267223
Ctdspl	6371.34	-0.216279	0.120679	-1.79218	0.073104	0.130238
Ctdspl2	6441.09	-0.4362	0.137233	-3.17855	0.00148016	0.0110306
Ctgf	2240.97	0.289403	0.198878	1.45518	0.145619	0.218977
Cth	275.968	0.174114	0.192472	0.90462	0.365667	0.455091
Cthrc1	543.062	0.0298767	0.101885	0.29324	0.769338	0.818244
Ctif	7934.35	-0.0962372	0.126826	-0.758814	0.447964	0.534931
Ctnna1	6830.6	-0.229576	0.12528	-1.83251	0.0668753	0.122072
Ctnna2	148379	-0.517549	0.139563	-3.70835	0.000208618	0.00375394
Ctnna3	4936.63	-0.562302	0.198926	-2.82669	0.00470325	0.0217552
Ctnnal1	3050.48	-0.289288	0.0872913	-3.31406	0.000919521	0.00851256
Ctnnb1	30064.9	0.349823	0.110447	3.16733	0.00153847	0.0112603
Ctnnbip1	2200.76	0.218039	0.108767	2.00465	0.0450006	0.0921917
Ctnnbl1	4691.66	0.0303824	0.06288	0.48318	0.628968	0.699497
Ctnnd1	859.001	-0.201923	0.115747	-1.74452	0.081068	0.140448
Ctnnd2	111623	-0.482237	0.127336	-3.78713	0.000152396	0.00312119
Ctns	1627.98	0.0242288	0.0781185	0.310154	0.756444	0.807495
Ctps	3706.17	0.032232	0.0796842	0.404497	0.685847	0.749529
Ctps2	4499.71	-0.287497	0.0742866	-3.87011	0.000108787	0.00267516
Ctr9	6075.18	-0.186236	0.127871	-1.45643	0.145274	0.218662
Ctsa	4486.74	0.181046	0.102025	1.77453	0.075976	0.133638
Ctsb	29389.8	0.308567	0.150578	2.04922	0.040441	0.0853518
Ctsc	714.827	-0.0667937	0.176808	-0.377775	0.705598	0.766009
Ctsd	5153.72	0.231685	0.163432	1.41762	0.156302	0.23161
Ctsf	2897.96	0.182358	0.0840651	2.16925	0.0300639	0.0687466
Ctsh	569.909	0.265221	0.124323	2.13333	0.032898	0.0733609
Ctsk	256.047	-0.0679502	0.142295	-0.477529	0.632986	0.70311
Ctsl	6446.63	-0.117156	0.0717955	-1.6318	0.102721	0.168187
Ctso	1916.07	0.0702213	0.070077	1.00206	0.316315	0.405167
Ctss	3952.9	-0.0762634	0.0958376	-0.795757	0.426173	0.514081
Ctsz	2365.92	0.164025	0.164258	0.998581	0.317998	0.406887
Cttn	8168.19	0.0439898	0.0893387	0.492393	0.622441	0.693626
Cttnbp2	35033.6	-0.394981	0.121383	-3.25402	0.00113785	0.00945301
Cttnbp2nl	2771.58	-0.0635605	0.104774	-0.606643	0.544088	0.624591
Ctu1	353.223	0.698742	0.304077	2.29791	0.0215669	0.0548499
Ctxn1	8889.81	-0.011805	0.213035	-0.0554134	0.955809	0.96799
Ctxn2	322.679	0.622789	0.244101	2.55136	0.0107305	0.0354652
Cuedc1	1538.09	0.155751	0.134247	1.16019	0.245972	0.331994
Cuedc2	5006.15	0.281265	0.149356	1.88318	0.0596754	0.11236
Cul1	17308.5	-0.327142	0.105491	-3.10113	0.00192785	0.0129772
Cul2	7698.23	-0.203466	0.100476	-2.02503	0.0428646	0.0889299
Cul3	21720.8	-0.487918	0.185369	-2.63215	0.00848469	0.0305826
Cul4a	8373.38	-0.103085	0.0438635	-2.35012	0.0187674	0.0501651
Cul4b	5313.2	-0.36361	0.240524	-1.51174	0.1306	0.201459
Cul5	12359.2	-0.31002	0.120459	-2.57366	0.0100628	0.0340592
Cul9	5919.84	0.389151	0.170053	2.28841	0.0221136	0.0557261
Cuta	1215.74	0.489413	0.210166	2.3287	0.0198751	0.0521604
Cutc	408.674	-0.00133535	0.128423	-0.0103981	0.991704	0.994112
Cux1	17217.9	-0.343111	0.10828	-3.16875	0.00153095	0.0112439
Cux2	9171.45	-0.0399695	0.141599	-0.282272	0.777735	0.825343
Cwc15	5151.22	-0.356938	0.196164	-1.81959	0.068821	0.124663
Cwc22	4626.39	-0.358327	0.140097	-2.5577	0.0105366	0.0350781
Cwc25	1311.73	0.0477431	0.0948948	0.503115	0.614883	0.687358
Cwc27	9926.58	-0.550862	0.157312	-3.50172	0.000462264	0.00580393
Cwf19l1	2940.46	0.692967	0.25932	2.67224	0.00753459	0.0285959
Cwf19l2	5347.87	-0.531261	0.194443	-2.73222	0.00629098	0.0257178
Cwh43	594.652	-0.431971	0.111933	-3.8592	0.000113761	0.00273582
Cx3cl1	36996.9	0.465303	0.173789	2.67741	0.00741941	0.0283186
Cx3cr1	3093.23	0.1026	0.113621	0.903005	0.366523	0.455935
Cxadr	4275.03	-0.11194	0.0922125	-1.21393	0.224773	0.309453
Cxcl12	2150.46	0.168372	0.119849	1.40486	0.160062	0.23579
Cxcl14	3446.96	0.411519	0.137336	2.99645	0.00273146	0.0158271
Cxx1a	2611.21	0.129379	0.12747	1.01498	0.310115	0.398479
Cxx1b	3566.32	0.312237	0.117814	2.65025	0.00804312	0.0297066
Cxx1c	1236.54	0.538855	0.211853	2.54354	0.0109737	0.0359748
Cxxc1	1887.72	0.348604	0.101288	3.44172	0.00057803	0.00660849
Cxxc4	4871.82	-0.298996	0.152176	-1.9648	0.0494373	0.0983978
Cxxc5	5030.13	0.26784	0.111373	2.40489	0.0161772	0.0456611
Cyb561	3315.78	0.497731	0.197572	2.51923	0.0117611	0.037367
Cyb561a3	399.144	0.256707	0.14421	1.78009	0.0750605	0.132623
Cyb561d1	1114.18	0.415229	0.197985	2.09727	0.0359698	0.0781984
Cyb561d2	676.52	0.686963	0.280576	2.4484	0.0143493	0.0423443
Cyb5a	5460.05	-0.124473	0.0562809	-2.21163	0.0269923	0.0638099
Cyb5b	13682.1	-0.0389939	0.0588276	-0.66285	0.507427	0.59142
Cyb5d1	2388.01	-0.126965	0.112868	-1.12489	0.260634	0.347662
Cyb5d2	1133.64	0.172761	0.100332	1.72189	0.0850889	0.145909
Cyb5r1	689.172	0.457891	0.187433	2.44296	0.0145672	0.0427333
Cyb5r3	2776.3	0.0996868	0.134407	0.741679	0.458282	0.545086
Cyb5r4	6652.81	-0.379849	0.112225	-3.38472	0.000712521	0.00735161
Cyb5rl	278.435	0.354828	0.127001	2.79391	0.00520749	0.0231306
Cyba	222.226	0.615343	0.169275	3.63516	0.000277806	0.00447075
Cyc1	5358.21	0.753459	0.34267	2.19879	0.0278928	0.0651444
Cycs	10092.9	-0.272884	0.135051	-2.0206	0.0433213	0.089598
Cyfip1	10034.5	-0.0893641	0.0507751	-1.76	0.0784082	0.136856
Cyfip2	80062.1	-0.138996	0.0910118	-1.52723	0.126704	0.196777
Cygb	2126.87	0.408437	0.169279	2.4128	0.0158304	0.0449777
Cyhr1	7924.48	0.306573	0.0957827	3.20071	0.00137088	0.0105929
Cyld	23782.9	-0.140643	0.113584	-1.23823	0.215631	0.299315
Cyp11a1	300.353	-0.064573	0.202271	-0.319239	0.749545	0.801545
Cyp20a1	1205.32	-0.0794713	0.0722282	-1.10028	0.27121	0.35905
Cyp26b1	515.189	0.409612	0.205719	1.99112	0.0464674	0.0942609
Cyp27a1	281.839	0.0272096	0.1201	0.226559	0.820767	0.860376
Cyp2d22	1170.74	0.383783	0.127697	3.00543	0.00265205	0.0155787
Cyp2j12	510.447	-0.359619	0.207535	-1.73281	0.0831289	0.143201
Cyp2j6	2354.16	-0.349346	0.136478	-2.55972	0.0104755	0.0349429
Cyp2j9	2492.36	-0.0867465	0.132156	-0.656396	0.511569	0.595272
Cyp2r1	165.982	-0.441922	0.14387	-3.07168	0.00212859	0.0137541
Cyp2s1	343.869	0.205287	0.118447	1.73315	0.0830685	0.143116
Cyp2u1	1544.63	0.259209	0.115318	2.24777	0.0245907	0.0597103
Cyp39a1	238.586	-0.819521	0.222536	-3.68265	0.000230824	0.0040244
Cyp46a1	8927.29	0.526409	0.195293	2.69547	0.00702885	0.0273751
Cyp4f13	790.234	-0.0291302	0.0940903	-0.309598	0.756866	0.807821
Cyp4f14	367.563	0.291845	0.13657	2.13696	0.0326014	0.0728818
Cyp4f15	994.938	0.221696	0.115283	1.92307	0.0544713	0.105257
Cyp4f16	288.61	0.0426613	0.107633	0.396357	0.691842	0.754532
Cyp4f17	169.221	0.315185	0.166013	1.89856	0.0576221	0.109526
Cyp4v3	437.049	-0.313381	0.197026	-1.59055	0.11171	0.178809
Cyp4x1	2325.86	-0.430015	0.0922222	-4.66282	3.11905e-06	0.000356296
Cyp51	6430.77	-0.0905138	0.0798695	-1.13327	0.257101	0.34393
Cyp7b1	5401.62	-0.367131	0.152546	-2.40669	0.0160979	0.0455154
Cyr61	199.478	0.498387	0.321756	1.54896	0.121392	0.19068
Cys1	448.082	0.269745	0.145026	1.85998	0.0628884	0.116692
Cystm1	2947.92	0.139527	0.167803	0.831496	0.405693	0.494422
Cyth1	11051.5	0.0309476	0.0964665	0.320812	0.748353	0.800738
Cyth2	4279.7	0.145223	0.0960489	1.51197	0.130542	0.201394
Cyth3	4878.19	-0.189472	0.0568533	-3.33265	0.000860231	0.00828007
Cyth4	631.568	0.35173	0.123404	2.85023	0.0043687	0.0209299
Cyyr1	1262.07	-0.736454	0.204113	-3.60808	0.000308473	0.00474351
D030056L22Rik	1316.88	0.182914	0.135032	1.3546	0.175545	0.253461
D2hgdh	728.98	0.0546504	0.0923757	0.59161	0.554112	0.633189
D2Wsu81e	1553.76	0.592154	0.158955	3.7253	0.00019508	0.00359632
D3Ertd751e	4171.19	-0.555207	0.370315	-1.49928	0.133801	0.205258
D930015E06Rik	3205.34	-0.114262	0.113635	-1.00552	0.314648	0.403489
Daam1	13868.5	-0.267024	0.0877187	-3.0441	0.00233379	0.0145164
Daam2	6545.43	0.174369	0.104073	1.67545	0.0938462	0.156807
Dab1	91353	-0.367915	0.161824	-2.27355	0.0229929	0.057165
Dab2	959.606	-0.358352	0.259341	-1.38178	0.16704	0.243906
Dab2ip	13033.3	0.191137	0.188099	1.01615	0.309557	0.397986
Dach1	10782	-0.275257	0.353392	-0.778899	0.436039	0.523331
Dach2	373.158	-0.413238	0.277055	-1.49153	0.135821	0.207685
Dact1	390.877	0.0824476	0.169005	0.48784	0.625663	0.696518
Dact2	2903.23	0.291403	0.197478	1.47562	0.140046	0.212494
Dact3	7160.68	0.218364	0.154731	1.41125	0.15817	0.233675
Dad1	3972.97	0.14044	0.120026	1.17009	0.241966	0.327624
Dag1	8770.28	-0.0402872	0.0709552	-0.567783	0.570182	0.646941
Dagla	9144.15	0.294149	0.160925	1.82786	0.0675709	0.122903
Daglb	3844.31	0.0432032	0.136505	0.316495	0.751627	0.803203
Dalrd3	2627.16	0.460315	0.177516	2.5931	0.00951162	0.0328364
Dand5	531.248	0.226711	0.120993	1.87376	0.0609632	0.11418
Dap	332.806	0.0813995	0.0980887	0.829856	0.40662	0.495316
Dap3	4105.61	0.242937	0.109325	2.22215	0.026273	0.0626187
Dapk1	13296.9	0.141143	0.0880606	1.6028	0.108979	0.175579
Dapk2	215.703	-0.0559351	0.172007	-0.325191	0.745036	0.79799
Dapk3	1729.01	0.652772	0.199584	3.27066	0.00107296	0.00925029
Dapp1	440.44	0.0247854	0.150206	0.165009	0.868937	0.89923
Dars	6317.93	-0.24042	0.113286	-2.12224	0.0338178	0.0748555
Dars2	1836.83	0.0538407	0.107526	0.500724	0.616566	0.688397
Daxx	1129.54	0.372916	0.147748	2.524	0.0116027	0.0370187
Dazap1	2707.43	0.383716	0.13216	2.90341	0.00369125	0.0188376
Dazap2	5626.88	0.204093	0.106397	1.91823	0.0550817	0.106116
Dazl	647.291	-0.501145	0.228228	-2.19581	0.0281055	0.0655454
Dbf4	216.702	-0.203761	0.145003	-1.40522	0.159955	0.235713
Dbi	6595	0.453444	0.11496	3.94436	8.00127e-05	0.00216697
Dbn1	9931.28	0.556688	0.148299	3.75382	0.000174162	0.00336591
Dbndd1	791.532	0.322082	0.157136	2.0497	0.0403938	0.0852802
Dbndd2	5089.47	-0.353461	0.159328	-2.21846	0.0265238	0.0630167
Dbnl	2972.44	0.544626	0.135628	4.01559	5.92963e-05	0.00188412
Dbp	4238.86	0.0773104	0.116108	0.665851	0.505506	0.589558
Dbr1	1034.12	-0.0321584	0.124081	-0.259173	0.795502	0.839117
Dbt	1815.8	-0.147995	0.134779	-1.09805	0.272181	0.360065
Dbx2	911.573	-0.101946	0.0886251	-1.1503	0.250019	0.336427
Dcaf10	3460.34	-0.361418	0.109692	-3.29484	0.000984775	0.00879773
Dcaf11	4245.93	0.202468	0.107404	1.8851	0.0594162	0.112037
Dcaf12	2964.73	0.219256	0.131143	1.67189	0.0945467	0.15773
Dcaf12l1	4208.81	0.159189	0.141124	1.12801	0.259315	0.346385
Dcaf13	4286.73	-0.31301	0.100987	-3.09951	0.00193843	0.0130117
Dcaf15	989.239	0.455406	0.23401	1.9461	0.0516429	0.101446
Dcaf17	2763.08	-0.210175	0.0931505	-2.25629	0.0240523	0.0589321
Dcaf4	1805.92	0.218117	0.121314	1.79795	0.0721847	0.128949
Dcaf5	11263.8	-0.171951	0.0617378	-2.78518	0.00534988	0.0234888
Dcaf6	19676.2	-0.44679	0.143147	-3.1212	0.00180118	0.0124429
Dcaf7	15254.6	0.206601	0.10297	2.00643	0.0448108	0.091906
Dcaf8	12989.9	0.0374465	0.0619699	0.60427	0.545664	0.625805
Dcakd	2377.08	0.226906	0.0855286	2.65298	0.00797846	0.029536
Dcbld1	1001.65	-0.0130306	0.0822511	-0.158425	0.874122	0.902989
Dcbld2	5415.19	-0.221139	0.0667506	-3.31291	0.000923304	0.0085414
Dcc	77871.1	-0.360635	0.205658	-1.75357	0.0795048	0.13828
Dcdc2a	1291.64	-0.47622	0.267496	-1.78029	0.0750289	0.132586
Dcdc2b	460.983	0.352359	0.176282	1.99884	0.0456257	0.0929951
Dcdc2c	154.803	-0.846377	0.247452	-3.42037	0.00062537	0.0068737
Dchs1	1209.49	0.762195	0.223981	3.40294	0.000666641	0.00711343
Dchs2	2268.25	0.429299	0.240459	1.78533	0.074208	0.131737
Dck	1690.18	-0.222999	0.110707	-2.01432	0.0439764	0.0906305
Dclk1	120401	-0.20189	0.0712553	-2.83334	0.00460646	0.021574
Dclk2	8390.74	-0.0111933	0.0971739	-0.115189	0.908296	0.930478
Dclk3	5532.62	0.200763	0.114448	1.75419	0.0793975	0.138224
Dclre1a	1184.73	-0.394875	0.139803	-2.82451	0.00473527	0.0218553
Dclre1b	504.064	-0.00815856	0.166475	-0.0490078	0.960913	0.972159
Dclre1c	2241.39	-0.336145	0.113673	-2.95711	0.00310537	0.0169714
Dcn	999.518	-0.246036	0.422422	-0.582442	0.560269	0.638639
Dcp1a	4764.16	-0.215217	0.0705728	-3.04958	0.00229161	0.014374
Dcp1b	3965.68	-0.12492	0.0703662	-1.77528	0.0758522	0.133487
Dcp2	7285.43	-0.00227134	0.0848033	-0.0267836	0.978632	0.983939
Dcps	1089.15	0.208325	0.0931251	2.23704	0.0252834	0.0608724
Dctd	642.319	-0.157643	0.0891508	-1.76828	0.0770144	0.134902
Dctn1	18901.2	0.437945	0.096849	4.52193	6.12784e-06	0.000516878
Dctn2	13568.3	0.234438	0.101128	2.31823	0.0204371	0.0531772
Dctn3	4785.4	0.426153	0.18364	2.32059	0.0203089	0.0529496
Dctn4	11209.8	-0.173542	0.102835	-1.68758	0.091492	0.154101
Dctn5	5463.07	-0.0376983	0.10215	-0.36905	0.712091	0.771356
Dctn6	4259.47	0.0350107	0.065561	0.534016	0.59333	0.666936
Dctpp1	484.286	0.499521	0.180629	2.76546	0.00568431	0.0243239
Dcun1d1	7515.11	-0.454919	0.159515	-2.85188	0.00434609	0.0208737
Dcun1d2	5746.02	-0.143743	0.0546978	-2.62795	0.00859016	0.0308282
Dcun1d3	3786.09	-0.195463	0.0743255	-2.62982	0.00854306	0.0307023
Dcun1d4	10058	-0.0346568	0.0525948	-0.65894	0.509935	0.593856
Dcun1d5	5494.02	-0.266244	0.128958	-2.06458	0.0389626	0.0830536
Dcx	8918.3	-0.649342	0.171606	-3.78391	0.000154383	0.00312619
Dcxr	196.069	1.0105	0.2332	4.33318	1.46969e-05	0.000866505
Dda1	2419.24	0.626836	0.200405	3.12784	0.00176093	0.0123111
Ddah1	7363.39	0.0234402	0.0989319	0.236933	0.812709	0.853748
Ddah2	359.621	0.782028	0.354723	2.20462	0.0274811	0.0645717
Ddb1	18670.3	0.256211	0.111842	2.29084	0.0219726	0.0554882
Ddb2	1171.47	-0.212883	0.102116	-2.08471	0.0370954	0.0799929
Ddc	461.836	0.11299	0.166761	0.677557	0.498053	0.582192
Ddhd1	16227.3	-0.375493	0.0979536	-3.83337	0.000126398	0.00287947
Ddhd2	7909.78	-0.0623403	0.0506733	-1.23024	0.218607	0.302631
Ddi2	6970.2	-0.0599797	0.0776261	-0.772675	0.439715	0.5269
Ddit3	1126.4	0.335824	0.168518	1.99281	0.0462824	0.09399
Ddit4	814.347	1.30638	0.277454	4.70846	2.49596e-06	0.000322558
Ddit4l	1738.73	-0.26762	0.159017	-1.68296	0.0923825	0.15509
Ddn	39711.2	0.572059	0.211657	2.70277	0.00687644	0.0270762
Ddo	679.371	-0.0213427	0.130037	-0.164127	0.869631	0.899783
Ddost	5033.89	0.319681	0.128797	2.48205	0.0130629	0.0397724
Ddr1	2851.55	0.591009	0.188409	3.13685	0.00170775	0.0120579
Ddr2	930.936	-0.0163557	0.254306	-0.0643148	0.94872	0.962868
Ddrgk1	3874.01	0.015736	0.120948	0.130106	0.896483	0.921343
Ddt	418.383	0.319431	0.211504	1.51028	0.130971	0.201781
Ddx1	14984.4	-0.242787	0.133382	-1.82024	0.0687231	0.124539
Ddx10	7279.16	-0.568073	0.188834	-3.00831	0.00262701	0.0154943
Ddx11	119.318	0.225514	0.134955	1.67103	0.0947148	0.157949
Ddx17	26156.9	0.138818	0.0605222	2.29368	0.0218091	0.0552308
Ddx18	1671.66	0.263546	0.0690168	3.81858	0.000134222	0.00296165
Ddx19a	1544.23	0.129872	0.0761571	1.70531	0.0881358	0.149829
Ddx19b	3550.97	-0.0379539	0.0682565	-0.556048	0.578178	0.653907
Ddx20	989.112	0.0812695	0.0824829	0.985289	0.324482	0.413515
Ddx21	2327.67	-0.0882235	0.121774	-0.724488	0.468766	0.555006
Ddx23	6123.7	0.234308	0.129305	1.81205	0.0699778	0.12608
Ddx24	15979.2	0.0668676	0.0523132	1.27822	0.201173	0.282722
Ddx25	3501.49	0.134071	0.0718995	1.8647	0.0622241	0.11589
Ddx26b	6806.45	-0.335515	0.112369	-2.98584	0.00282801	0.0161814
Ddx27	2289.74	0.108147	0.076911	1.40613	0.159687	0.235427
Ddx28	874.966	0.41811	0.194493	2.14974	0.0315754	0.0712922
Ddx31	1198.09	0.0260593	0.104938	0.24833	0.803879	0.846557
Ddx39	895.968	0.484533	0.193428	2.50498	0.0122458	0.0382501
Ddx39b	8512.76	0.365764	0.0971274	3.76581	0.000166008	0.00326588
Ddx3x	28521	-0.316146	0.143392	-2.20477	0.0274703	0.0645698
Ddx3y	9732.55	-0.408159	0.170089	-2.39968	0.0164094	0.0459692
Ddx4	376.478	-0.486348	0.180499	-2.69446	0.00705023	0.0273939
Ddx41	2403.62	0.499331	0.156504	3.19053	0.0014201	0.0107834
Ddx42	9863.81	-0.204092	0.120559	-1.69288	0.090479	0.152918
Ddx46	8596.04	-0.351349	0.159748	-2.1994	0.0278495	0.0650908
Ddx47	2343.57	0.250698	0.118354	2.11821	0.0341572	0.0753332
Ddx49	1632.09	0.491358	0.188029	2.6132	0.00896997	0.0316574
Ddx5	79330	-0.235061	0.149187	-1.57561	0.115115	0.182841
Ddx50	9908.98	-0.330499	0.105814	-3.1234	0.00178773	0.0124103
Ddx51	905.708	0.241994	0.108832	2.22355	0.0261786	0.0624454
Ddx52	2393.54	-0.1214	0.0764497	-1.58797	0.112294	0.179564
Ddx54	2360.37	0.751054	0.219091	3.42805	0.000607928	0.00676694
Ddx55	1866.96	0.0200835	0.0745923	0.269244	0.787742	0.83313
Ddx56	2259.53	0.37467	0.175631	2.13328	0.0329017	0.0733609
Ddx58	436.831	-0.177744	0.162349	-1.09482	0.273595	0.361384
Ddx59	915.799	-0.0553226	0.110388	-0.501166	0.616254	0.68827
Ddx6	12803.9	0.0644201	0.107103	0.601476	0.547523	0.627342
Ddx60	281.911	-0.368691	0.224698	-1.64082	0.100834	0.165797
Deaf1	3351.01	-0.0325827	0.0845683	-0.385283	0.700028	0.761254
Decr1	1393.16	0.0143243	0.0804132	0.178134	0.858618	0.891698
Decr2	2494.57	-0.0142917	0.0695241	-0.205565	0.837131	0.873736
Dedd	1536.78	0.314366	0.132682	2.36932	0.0178206	0.0484687
Dedd2	1124.5	0.535899	0.247015	2.1695	0.0300446	0.0687264
Degs1	5685.73	-0.0945289	0.0958859	-0.985848	0.324208	0.413303
Degs2	313.875	0.183533	0.194762	0.942346	0.346016	0.435705
Dek	7381.3	-0.427069	0.239981	-1.7796	0.0751418	0.132732
Dennd1a	30426.7	-0.418696	0.115128	-3.6368	0.000276047	0.00445366
Dennd1b	11536.7	-0.362514	0.103332	-3.50827	0.000451036	0.00573045
Dennd2a	2254.61	0.230496	0.121858	1.8915	0.0585573	0.110826
Dennd3	579.665	0.0658288	0.185028	0.355778	0.722007	0.778998
Dennd4a	16087.5	-0.431876	0.115728	-3.73182	0.000190102	0.00354028
Dennd4b	2647.64	0.388189	0.186719	2.079	0.0376177	0.0808332
Dennd4c	5838.05	-0.455366	0.129983	-3.50327	0.000459591	0.0057874
Dennd5a	26430.2	-0.09738	0.094676	-1.02856	0.303686	0.39246
Dennd5b	21425.2	-0.408926	0.116501	-3.51007	0.000447985	0.00570869
Dennd6a	6988.41	-0.369266	0.102941	-3.58717	0.000334286	0.00494304
Dennd6b	3400.27	0.362086	0.202942	1.78418	0.0743946	0.131792
Denr	4151.3	-0.314662	0.188045	-1.67333	0.0942619	0.157296
Depdc5	8032.79	-0.194538	0.0626565	-3.10483	0.00190389	0.0128812
Deptor	3372.68	-0.22829	0.104081	-2.19339	0.0282795	0.0658605
Dera	333.29	-0.0299924	0.150822	-0.198859	0.842373	0.878115
Derl1	4284.19	0.32963	0.147234	2.23882	0.0251674	0.0606959
Derl2	2161	-0.016367	0.104421	-0.156741	0.875449	0.90414
Desi1	5245.84	-0.0860298	0.0926661	-0.928385	0.353208	0.442904
Desi2	6420.6	-0.367124	0.106565	-3.44508	0.000570896	0.00657354
Det1	516.846	0.0867153	0.0958541	0.904659	0.365646	0.455091
Dexi	3197.74	0.177761	0.10341	1.71898	0.0856177	0.146541
Dffa	2096.81	0.371426	0.136687	2.71736	0.0065806	0.0264257
Dffb	536.669	0.198412	0.158605	1.25098	0.210942	0.293891
Dfna5	1176.97	0.00271633	0.065797	0.0412834	0.96707	0.976457
Dgat1	1833.99	0.244139	0.206243	1.18374	0.236514	0.321603
Dgat2	3474.44	0.602971	0.181302	3.32578	0.000881704	0.0083912
Dgcr14	1934.49	0.137963	0.0733121	1.88185	0.0598562	0.112601
Dgcr6	1367.32	0.330093	0.156009	2.11586	0.0343567	0.0756947
Dgcr8	4557.12	-0.0277183	0.0521938	-0.531064	0.595374	0.668999
Dgka	840.239	-0.0795573	0.0925491	-0.859622	0.389997	0.478621
Dgkb	83354.8	-0.142421	0.222816	-0.639188	0.522701	0.605307
Dgkd	10746.7	0.0497984	0.0786003	0.633565	0.526365	0.608724
Dgke	11514	-0.190733	0.0671535	-2.84026	0.00450767	0.0213281
Dgkg	8525.73	-0.072046	0.12813	-0.56229	0.573919	0.650258
Dgkh	28411.8	-0.403878	0.0995632	-4.0565	4.98145e-05	0.00168605
Dgki	56926.8	-0.378608	0.131247	-2.88471	0.00391776	0.0195623
Dgkq	3213.72	0.275074	0.169993	1.61815	0.105631	0.171415
Dgkz	26044.1	0.255349	0.142988	1.78581	0.0741298	0.13167
Dguok	2082.87	0.239777	0.065693	3.64997	0.000262275	0.00431304
Dhcr24	6280	0.28318	0.140136	2.02075	0.0433054	0.089598
Dhcr7	1244.18	0.381635	0.137754	2.77041	0.00559864	0.0241908
Dhdds	5625.97	-0.0593389	0.0466078	-1.27315	0.202963	0.284946
Dhdh	134.689	0.355299	0.164098	2.16515	0.0303759	0.0692619
Dhfr	489.955	-0.311428	0.17066	-1.82485	0.068024	0.123622
Dhodh	923.791	0.306547	0.214313	1.43037	0.152611	0.22738
Dhps	1526.91	0.372912	0.173711	2.14674	0.0318137	0.071634
Dhrs1	2931.84	0.222994	0.114646	1.94507	0.0517665	0.101611
Dhrs11	317.972	0.192782	0.149934	1.28578	0.198521	0.279876
Dhrs13	330.323	0.606323	0.184264	3.29051	0.00100007	0.00885648
Dhrs3	1294.07	0.201365	0.119139	1.69017	0.0909957	0.153507
Dhrs4	414.828	0.462698	0.145967	3.16988	0.00152502	0.0112262
Dhrs7	1430.31	0.179934	0.113725	1.58219	0.113606	0.18107
Dhrs7b	1552.59	0.342101	0.147019	2.32691	0.0199698	0.0523228
Dhtkd1	997.126	0.0854992	0.084144	1.01611	0.309579	0.397986
Dhx15	12491.5	-0.215236	0.111752	-1.92602	0.0541021	0.10476
Dhx16	1904.56	0.213596	0.0745145	2.86651	0.0041503	0.0203288
Dhx29	3150.14	-0.100199	0.0835975	-1.19859	0.230689	0.315788
Dhx30	9886.29	0.196446	0.100868	1.94755	0.0514682	0.101163
Dhx32	3527.57	0.0657038	0.083654	0.785423	0.432205	0.519996
Dhx33	3297.22	-0.1086	0.0669766	-1.62146	0.104919	0.170701
Dhx34	891.39	0.621375	0.156487	3.97078	7.16384e-05	0.00202327
Dhx35	2327.92	0.109678	0.123104	0.89094	0.372961	0.461923
Dhx36	12410.3	-0.234463	0.130223	-1.80047	0.0717858	0.128393
Dhx37	1175.98	0.438347	0.150795	2.90691	0.00365019	0.0187251
Dhx38	3563.84	0.00523092	0.130628	0.0400444	0.968058	0.976992
Dhx40	3389.38	0.118115	0.0912184	1.29486	0.195368	0.276223
Dhx57	7540.95	-0.189093	0.0759929	-2.48829	0.0128358	0.0393716
Dhx8	4055.42	-0.0293312	0.10815	-0.271208	0.786231	0.831836
Dhx9	10115.8	-0.135237	0.100421	-1.3467	0.178076	0.256537
Diablo	192.083	0.822925	0.325869	2.52533	0.011559	0.0369531
Diaph1	5195.28	0.00281936	0.0730437	0.0385983	0.969211	0.977539
Diaph2	33503	-0.576627	0.212168	-2.71779	0.00657198	0.0264192
Diaph3	791.252	-0.39578	0.158359	-2.49926	0.0124452	0.0385905
Dicer1	8541.26	-0.113802	0.067668	-1.68177	0.0926128	0.155388
Dido1	12638.3	-0.0195398	0.0589936	-0.331219	0.740479	0.794254
Diexf	1707.14	-0.0536841	0.0741526	-0.723968	0.469085	0.555281
Dimt1	1895.01	-0.120219	0.134897	-0.891195	0.372825	0.461799
Dio2	9236.03	-0.168723	0.165181	-1.02144	0.307045	0.395722
Dip2a	9399.81	0.0874147	0.0944981	0.925042	0.354944	0.444557
Dip2b	16144.2	-0.103572	0.0619955	-1.67064	0.094792	0.158039
Dip2c	50317.2	-0.260634	0.0955681	-2.72721	0.00638721	0.0259011
Diras1	4733.9	0.752433	0.22616	3.32699	0.000877903	0.00838201
Diras2	22255.9	-0.0355528	0.090539	-0.392679	0.694557	0.756655
Dirc2	5925.65	0.0322299	0.0725236	0.444405	0.65675	0.724037
Dis3	2327.78	-0.391666	0.154699	-2.53179	0.0113483	0.0366309
Dis3l	2556.17	0.0118219	0.0807509	0.146399	0.883606	0.911241
Dis3l2	11911	-0.374399	0.134529	-2.78304	0.00538519	0.023611
Disc1	842.741	0.054955	0.108979	0.504273	0.614069	0.686688
Disp1	1480	-0.191857	0.0918529	-2.08874	0.0367309	0.0794345
Disp2	19210.4	0.32612	0.14812	2.20173	0.0276847	0.064824
Dixdc1	8391.16	-0.130513	0.107213	-1.21733	0.22348	0.308137
Dkc1	2128.67	-0.29214	0.199015	-1.46793	0.142123	0.214958
Dkk2	308.746	-0.548651	0.289865	-1.89278	0.0583874	0.110594
Dkk3	18893.5	0.17264	0.12609	1.36918	0.170942	0.248189
Dkkl1	1299.12	-0.0991787	0.157049	-0.631513	0.527705	0.609969
Dlat	8208.54	-0.0666863	0.0881478	-0.756528	0.449333	0.536315
Dlc1	19440.3	-0.540236	0.135876	-3.97596	7.00964e-05	0.00200849
Dld	11670.3	-0.472662	0.245892	-1.92223	0.0545769	0.105413
Dlec1	187.571	0.198249	0.121941	1.62577	0.103999	0.169584
Dleu7	331.114	0.06197	0.169424	0.365769	0.714538	0.77309
Dlg1	46172.7	-0.378445	0.103021	-3.67347	0.000239281	0.00411473
Dlg2	417650	-0.502515	0.16409	-3.06244	0.00219541	0.0139811
Dlg3	13803.3	0.0641215	0.0913011	0.702308	0.482487	0.567888
Dlg4	29040.8	0.367565	0.134284	2.73723	0.00619581	0.0255049
Dlg5	2538.86	0.257561	0.110455	2.33183	0.0197098	0.0518968
Dlgap1	136134	-0.533862	0.136989	-3.8971	9.73503e-05	0.00246634
Dlgap2	84537.2	-0.504951	0.191211	-2.64081	0.00827091	0.0301562
Dlgap3	15065.4	0.611133	0.270167	2.26205	0.023694	0.0583526
Dlgap4	14274.7	0.356773	0.120593	2.95849	0.00309153	0.0169477
Dlk2	1005.51	0.796616	0.253103	3.1474	0.00164728	0.0117761
Dll1	397.754	0.571334	0.160369	3.56261	0.000367182	0.0051895
Dll4	115.869	0.837824	0.228998	3.65866	0.000253539	0.00422917
Dlst	9310.55	0.0541775	0.0683688	0.79243	0.42811	0.515893
Dlx1	861.232	0.235062	0.257888	0.91149	0.362037	0.451497
Dlx2	171.795	0.648315	0.286887	2.25982	0.0238322	0.0586028
Dlx5	223.735	0.627001	0.172378	3.63735	0.000275453	0.00444969
Dlx6	572.189	0.723527	0.187037	3.86835	0.000109572	0.00268557
Dmap1	1750	0.375205	0.134917	2.781	0.0054192	0.0236956
Dmc1	229.606	-0.224874	0.196255	-1.14583	0.251868	0.338132
Dmd	122935	-0.676573	0.213885	-3.16326	0.00156012	0.0113342
Dmkn	160.744	1.11602	0.335992	3.32156	0.00089515	0.00842496
Dmp1	249.24	0.0683655	0.235823	0.289902	0.771891	0.820571
Dmpk	604.382	0.325642	0.129272	2.51904	0.0117674	0.0373671
Dmrtc1a	268.739	0.0121821	0.148169	0.0822181	0.934473	0.95105
Dmtf1	9893.27	-0.264316	0.162266	-1.62891	0.103332	0.168777
Dmtn	20424.9	0.177937	0.0859205	2.07095	0.0383631	0.0820902
Dmwd	5632.56	0.574608	0.215942	2.66093	0.00779254	0.0292246
Dmxl1	26759.3	-0.456501	0.153655	-2.97094	0.00296888	0.0165652
Dmxl2	52369.7	-0.266392	0.0779258	-3.41853	0.000629606	0.00689066
Dna2	155.566	-0.0552578	0.181434	-0.304561	0.7607	0.810898
Dnaaf5	969.011	0.264954	0.178427	1.48494	0.137559	0.209631
Dnah1	964.841	0.113417	0.131819	0.860398	0.389569	0.478142
Dnah14	394.141	-0.500114	0.261783	-1.91042	0.0560795	0.107311
Dnah2	300.43	0.489387	0.168451	2.90521	0.00367005	0.0187743
Dnah5	1129.87	-0.348139	0.148787	-2.33985	0.0192913	0.0511318
Dnah6	179.377	0.0862586	0.233823	0.368905	0.712198	0.771361
Dnah7a	313.219	0.0176249	0.180684	0.0975454	0.922293	0.94135
Dnah7b	1949.06	0.362299	0.43928	0.824757	0.409509	0.497745
Dnah7c	635.971	-0.41158	0.185776	-2.21546	0.0267286	0.0633269
Dnah9	1136.07	-0.0141441	0.133235	-0.106158	0.915457	0.936314
Dnaic1	289.286	0.00283407	0.111607	0.0253934	0.979741	0.984747
Dnaic2	140.228	0.933592	0.248466	3.75742	0.000171672	0.00334482
Dnaja1	18701.8	-0.00633336	0.112222	-0.0564361	0.954994	0.967463
Dnaja2	13990.1	-0.104946	0.0958508	-1.09489	0.273565	0.361382
Dnaja3	4590.64	0.197971	0.0878979	2.25228	0.0243045	0.0592967
Dnaja4	3405.94	0.195563	0.106167	1.84204	0.065469	0.120122
Dnajb1	2614.54	0.412022	0.186315	2.21143	0.0270058	0.0638158
Dnajb11	4399.52	0.0905363	0.104498	0.866389	0.386277	0.47483
Dnajb12	4496.42	0.291873	0.0731277	3.99128	6.5718e-05	0.00195733
Dnajb14	11937.5	-0.305737	0.120596	-2.53521	0.0112379	0.0363846
Dnajb2	3651.19	0.495937	0.178675	2.77564	0.00550926	0.0239339
Dnajb4	6380.04	-0.25829	0.0974857	-2.64951	0.00806075	0.029746
Dnajb5	5035.86	0.305072	0.17541	1.73919	0.082001	0.141601
Dnajb6	10895.5	-0.0271063	0.0836032	-0.324226	0.745767	0.798573
Dnajb9	3880.23	-0.232394	0.202795	-1.14595	0.251814	0.338128
Dnajc1	17509	-0.507077	0.171396	-2.95851	0.00309132	0.0169477
Dnajc10	8832.58	-0.134354	0.0694254	-1.93523	0.0529616	0.10337
Dnajc11	4934.91	0.123316	0.0813838	1.51524	0.129711	0.200305
Dnajc12	822.636	0.144275	0.105496	1.36759	0.171441	0.248771
Dnajc13	13923.5	-0.355748	0.110461	-3.22059	0.00127929	0.0101408
Dnajc14	3272.53	0.0982019	0.0829662	1.18364	0.236557	0.321627
Dnajc15	6180.69	-0.203202	0.0673327	-3.01788	0.00254552	0.0152394
Dnajc16	4712.02	0.204775	0.0856525	2.39077	0.0168131	0.0466449
Dnajc17	1048.77	0.289761	0.0825866	3.50857	0.000450515	0.00572952
Dnajc18	10315.6	0.179445	0.0977228	1.83627	0.0663183	0.12128
Dnajc19	2452.22	-0.214468	0.167949	-1.27698	0.201608	0.283261
Dnajc2	3729.46	-0.271437	0.192662	-1.40888	0.158871	0.234413
Dnajc21	6118.21	-0.588879	0.411928	-1.42957	0.152841	0.22759
Dnajc24	1986.75	-0.334442	0.0951855	-3.51358	0.000442108	0.00566199
Dnajc27	10641.9	0.143557	0.0696381	2.06147	0.0392584	0.0833722
Dnajc28	1200.09	-0.288479	0.156856	-1.83913	0.0658953	0.120714
Dnajc3	6663.39	-0.198943	0.144676	-1.37509	0.169102	0.246244
Dnajc30	1252.57	0.252055	0.111718	2.25617	0.0240599	0.0589359
Dnajc4	675.393	0.163662	0.133688	1.22421	0.220874	0.305135
Dnajc5	28933.1	0.155922	0.104486	1.49227	0.135627	0.207438
Dnajc6	45088.5	-0.141181	0.0594006	-2.37676	0.0174653	0.0478482
Dnajc7	12834.3	-0.190572	0.156061	-1.22114	0.222034	0.306408
Dnajc8	8094.98	-0.409739	0.220589	-1.85748	0.0632435	0.11708
Dnajc9	1855.71	0.0551983	0.105749	0.521975	0.601688	0.674848
Dnal1	9701.68	-0.18367	0.116155	-1.58124	0.113823	0.181351
Dnal4	2395.3	0.459099	0.191975	2.39145	0.016782	0.0466048
Dnase2a	187.343	0.550995	0.164129	3.3571	0.000787659	0.00780582
Dner	13878.4	0.0918087	0.139674	0.657306	0.510984	0.594807
Dnhd1	567.261	0.0981806	0.128161	0.76607	0.443635	0.530951
Dnlz	1889.43	0.538919	0.206927	2.60439	0.00920391	0.0321621
Dnm1	56082	0.131662	0.143465	0.91773	0.35876	0.44824
Dnm1l	28453.1	-0.399615	0.167618	-2.38408	0.0171218	0.0472614
Dnm2	5554.58	0.142241	0.0865207	1.64401	0.100175	0.165032
Dnm3	36305	-0.344292	0.124656	-2.76192	0.00574619	0.0244648
Dnmbp	2936.09	-0.0966775	0.083618	-1.15618	0.247608	0.333814
Dnmt1	6558.15	0.102895	0.0580853	1.77144	0.0764868	0.13429
Dnmt3a	11081.8	0.0989371	0.111923	0.883973	0.376711	0.465391
Dnpep	2188.28	0.409176	0.126347	3.23851	0.00120157	0.00975536
Dnttip1	2024.93	0.0678246	0.121138	0.559893	0.575552	0.651705
Dnttip2	2790.4	-0.49611	0.241431	-2.05487	0.0398913	0.0844284
Doc2a	1962.35	0.365544	0.222062	1.64614	0.0997354	0.16452
Doc2b	1287.57	0.834854	0.190263	4.3879	1.14451e-05	0.000758699
Dock1	6787.45	-0.179488	0.0802375	-2.23696	0.0252888	0.060874
Dock10	16090.9	-0.31495	0.167316	-1.88237	0.0597862	0.112486
Dock11	2828.08	-0.0736913	0.150375	-0.490051	0.624098	0.695016
Dock2	985.483	-0.282893	0.0988766	-2.86107	0.00422209	0.0205316
Dock3	79915.1	-0.383262	0.108843	-3.52123	0.000429546	0.00556982
Dock4	40263.7	-0.408836	0.103116	-3.9648	7.34571e-05	0.00205571
Dock5	1567.18	-0.0116286	0.147667	-0.0787487	0.937233	0.9531
Dock6	1001.73	0.454943	0.151586	3.00122	0.00268903	0.0156879
Dock7	12972.5	-0.495476	0.137414	-3.60572	0.000311294	0.00475887
Dock8	884.671	-0.152138	0.131878	-1.15363	0.248652	0.33494
Dock9	23565.3	-0.206067	0.0756982	-2.72222	0.00648454	0.0262293
Dohh	185.971	0.499805	0.374536	1.33446	0.182052	0.261206
Dok3	320.589	0.675909	0.222269	3.04096	0.00235827	0.0145881
Dok4	1091.68	0.438953	0.164869	2.66245	0.00775751	0.0291316
Dok5	3346.39	-0.0204044	0.112052	-0.182097	0.855507	0.889215
Dok6	35036.4	-0.472878	0.229945	-2.05648	0.0397361	0.0841834
Dok7	1288.88	0.352516	0.19741	1.7857	0.0741471	0.131682
Dolk	1011.59	0.548505	0.2482	2.20993	0.0271097	0.063993
Dolpp1	1119.15	0.35817	0.189695	1.88814	0.0590069	0.111406
Donson	1094.86	-0.0889638	0.0991735	-0.897051	0.369692	0.458806
Dopey1	14120.1	-0.36743	0.11426	-3.21573	0.00130114	0.0102442
Dopey2	9252.38	0.0720446	0.106857	0.674215	0.500175	0.584085
Dot1l	3380.73	0.328028	0.167954	1.95308	0.0508097	0.100277
Dpagt1	672.52	0.496107	0.151058	3.28423	0.00102263	0.00896748
Dpf1	3049.68	0.381346	0.141125	2.70219	0.00688836	0.0271062
Dpf2	2846.18	0.20529	0.092345	2.22308	0.0262105	0.062493
Dpf3	982.396	-0.0772427	0.13846	-0.557869	0.576934	0.652865
Dph1	1117.01	0.540547	0.285589	1.89275	0.0583918	0.110594
Dph2	579.092	0.521982	0.280628	1.86005	0.0628787	0.116692
Dph3	1855.82	0.128881	0.0787766	1.63604	0.101832	0.16701
Dph5	2116.91	-0.160318	0.117143	-1.36857	0.171133	0.248409
Dph6	6742.28	-0.337209	0.160435	-2.10184	0.0355676	0.0776273
Dph7	1877.22	0.280063	0.140829	1.98867	0.0467379	0.0945398
Dpm2	1729.38	0.467948	0.244467	1.91416	0.0556003	0.106793
Dpm3	894.889	1.33077	0.313852	4.24012	2.23399e-05	0.00108676
Dpp10	96348.2	-0.662439	0.17375	-3.8126	0.000137513	0.00299718
Dpp3	2201.36	0.390182	0.151757	2.57109	0.0101379	0.0342408
Dpp4	613.123	-0.503615	0.282197	-1.78462	0.0743223	0.131765
Dpp6	60450.9	-0.139929	0.174008	-0.804153	0.421309	0.509293
Dpp7	1288.09	0.408506	0.21187	1.9281	0.0538426	0.104484
Dpp8	23638.6	-0.281235	0.103117	-2.72733	0.00638494	0.0259001
Dpp9	3499.64	0.401023	0.153466	2.61311	0.00897216	0.0316574
Dpy19l1	16544.1	-0.167804	0.0918716	-1.82651	0.0677735	0.123237
Dpy19l3	3765.37	0.274112	0.0820785	3.33963	0.000838891	0.00818047
Dpy19l4	5748.96	-0.228391	0.0967411	-2.36085	0.018233	0.0492241
Dpy30	1309.63	0.150228	0.0940453	1.59739	0.110178	0.177017
Dpyd	6733.14	-0.466483	0.232246	-2.00857	0.0445824	0.0915843
Dpysl2	64155.8	0.281305	0.130889	2.14919	0.0316197	0.0713391
Dpysl3	4009.55	0.0339459	0.0740406	0.458477	0.64661	0.71566
Dpysl4	3260.29	0.365388	0.202836	1.80139	0.0716406	0.128192
Dpysl5	1782.36	0.435623	0.158434	2.74956	0.00596757	0.0249483
Dr1	3238.62	-0.300889	0.109167	-2.75622	0.00584739	0.0247066
Dram1	922.275	-0.50736	0.234769	-2.1611	0.0306875	0.0698135
Dram2	2595.24	-0.3122	0.129054	-2.41915	0.0155568	0.0444968
Drap1	3248.47	0.560093	0.151031	3.70847	0.000208513	0.00375394
Drc1	1345.44	0.122331	0.0964623	1.26818	0.204735	0.287118
Drc3	1326.24	0.034755	0.0893037	0.389178	0.697145	0.758958
Drd	4927.34	0.54063	0.171046	3.16073	0.00157376	0.0114013
Drd2	3611.22	0.392188	0.225713	1.73755	0.08229	0.141985
Drd3	309.584	1.01194	0.344874	2.93422	0.00334385	0.0178033
Drd5	183.053	0.391454	0.210036	1.86375	0.0623575	0.116061
Drg1	5196.51	0.0404742	0.0911336	0.44412	0.656956	0.72414
Drg2	3625.11	0.213096	0.107814	1.97652	0.0480959	0.0963122
Drosha	10537	-0.176792	0.0974731	-1.81375	0.0697158	0.12586
Drp2	7352.73	-0.214905	0.051925	-4.13875	3.49206e-05	0.00140938
Dscam	41574.1	-0.548721	0.126499	-4.33776	1.43944e-05	0.000859884
Dscaml1	16890.7	-0.379677	0.196807	-1.92918	0.0537084	0.104293
Dscr3	2723.95	0.10393	0.0980693	1.05976	0.289255	0.377735
Dse	1131.2	-0.122403	0.113931	-1.07437	0.282658	0.370716
Dsel	3674.79	-0.112953	0.112947	-1.00005	0.317284	0.406258
Dsg2	259.69	-0.105292	0.210116	-0.501115	0.61629	0.68827
Dsn1	241.702	-0.0203728	0.10618	-0.19187	0.847844	0.882398
Dst	96956.9	-0.289351	0.100216	-2.88728	0.00388591	0.0194509
Dstn	10109.1	-0.203684	0.0774037	-2.63145	0.00850208	0.0306152
Dstyk	6651.37	0.101921	0.0584489	1.74376	0.0812006	0.140587
Dtd1	7881.44	-0.221393	0.0677593	-3.26734	0.00108562	0.00927929
Dtd2	1005.65	-0.0553045	0.0775274	-0.713355	0.475626	0.561155
Dtl	848.272	-0.165987	0.125392	-1.32374	0.18559	0.265182
Dtna	39392.4	-0.391862	0.107211	-3.65505	0.000257128	0.00426912
Dtnb	17632.5	-0.124909	0.114552	-1.09041	0.275531	0.363366
Dtnbp1	5789.91	-0.108742	0.0559545	-1.9434	0.0519683	0.101884
Dtwd1	726.256	0.0269932	0.0865961	0.311714	0.755258	0.806373
Dtwd2	1088.81	-0.347943	0.134633	-2.58438	0.00975535	0.0333716
Dtx1	3440.83	0.606079	0.225896	2.68301	0.00729637	0.0280178
Dtx2	702.562	0.337722	0.1759	1.91996	0.0548626	0.105789
Dtx3	6711.11	0.141723	0.111875	1.2668	0.205227	0.287653
Dtx3l	570.761	-0.300345	0.169772	-1.76911	0.0768748	0.134753
Dtx4	3812.93	-0.178659	0.113272	-1.57726	0.114737	0.182421
Dtymk	1294.48	0.235965	0.128229	1.84018	0.0657424	0.12052
Dus1l	1619.27	0.378202	0.133271	2.83783	0.00454211	0.0214118
Dus2	837.44	0.158366	0.115472	1.37147	0.170229	0.24749
Dus3l	2540.02	0.686766	0.187783	3.65724	0.000254948	0.00424514
Dus4l	565.166	-0.154299	0.185783	-0.830532	0.406238	0.494944
Dusp1	934.209	0.261442	0.209197	1.24974	0.211395	0.294393
Dusp10	947.595	0.0743152	0.101715	0.730619	0.465012	0.551452
Dusp11	4944.21	-0.100689	0.07275	-1.38404	0.166345	0.243086
Dusp12	1730.24	-0.054051	0.0980038	-0.551519	0.581278	0.656272
Dusp14	5494.48	0.063269	0.164677	0.384202	0.700829	0.761996
Dusp15	895.203	0.213457	0.129044	1.65414	0.0980995	0.162534
Dusp16	2010.89	-0.146359	0.0933008	-1.56868	0.116723	0.18473
Dusp18	1529.71	-0.0838857	0.0708058	-1.18473	0.236125	0.321176
Dusp22	3082.34	-0.103416	0.0654957	-1.57897	0.114343	0.181963
Dusp23	151.88	0.392306	0.241949	1.62144	0.104923	0.170701
Dusp26	4213.73	0.23287	0.128948	1.80592	0.0709306	0.127355
Dusp28	693.507	0.553995	0.325682	1.70103	0.0889371	0.15083
Dusp3	17723.9	0.0693689	0.100524	0.690071	0.49015	0.575161
Dusp4	530.369	0.728434	0.197453	3.68915	0.000225002	0.0039488
Dusp5	428.021	0.269544	0.165803	1.62569	0.104015	0.16959
Dusp6	4430.87	-0.124589	0.159365	-0.781782	0.434343	0.521954
Dusp7	6382.96	-0.0173227	0.100966	-0.17157	0.863776	0.895981
Dusp8	7575.72	0.483938	0.165585	2.9226	0.00347119	0.0181564
Dut	1578.99	0.127501	0.108601	1.17402	0.240386	0.325898
Dvl1	5262.51	0.625602	0.258419	2.42088	0.015483	0.0443353
Dvl2	1101.49	0.530405	0.185294	2.8625	0.00420313	0.0204772
Dvl3	1385	0.269873	0.120214	2.24495	0.0247716	0.0600339
Dxo	767.22	0.343032	0.131085	2.61686	0.00887422	0.0314873
Dym	10795.4	-0.270676	0.103607	-2.61254	0.00898731	0.0316847
Dync1h1	86799.7	0.171435	0.0883318	1.94081	0.0522812	0.102401
Dync1i1	29319.6	-0.371713	0.0979499	-3.79493	0.000147686	0.00309245
Dync1i2	22300.4	-0.288356	0.10743	-2.68412	0.00727205	0.0279731
Dync1li1	8349.1	0.0713387	0.119667	0.596143	0.55108	0.630636
Dync1li2	26109.9	-0.0664751	0.080291	-0.827928	0.407712	0.496267
Dync2h1	17448	-0.289335	0.119772	-2.41572	0.0157041	0.0447778
Dync2li1	1780.89	-0.216509	0.0947649	-2.2847	0.0223306	0.0559862
Dynll1	13540.6	0.25165	0.17049	1.47605	0.139931	0.212407
Dynll2	10498.4	1.1518	0.39535	2.91338	0.00357545	0.0184751
Dynlrb1	9012.85	-0.369476	0.238444	-1.54953	0.121254	0.190511
Dynlt1a	429.5	-0.045417	0.0926137	-0.490391	0.623857	0.69484
Dynlt1c	165.024	0.155502	0.188267	0.825962	0.408826	0.497196
Dynlt3	15172.2	-0.513823	0.185657	-2.7676	0.00564705	0.0242682
Dyrk1a	16247	-0.18415	0.0508509	-3.62137	0.000293052	0.0046117
Dyrk1b	1415.17	0.58278	0.23844	2.44413	0.01452	0.0426188
Dyrk2	4852.61	-0.141628	0.0626385	-2.26104	0.0237568	0.0584733
Dyrk3	479.591	0.0727013	0.155892	0.466357	0.64096	0.710549
Dysf	565.315	-0.0636116	0.177478	-0.35842	0.720029	0.777388
Dzank1	17476.6	0.0148286	0.0790121	0.187676	0.851131	0.885303
Dzip1	8271.14	-0.298425	0.127463	-2.34127	0.019218	0.0509819
Dzip1l	2810.37	0.133686	0.102213	1.30791	0.190903	0.271319
Dzip3	21314.4	-0.437503	0.174149	-2.51223	0.011997	0.0377198
E2f1	487.576	0.175635	0.193405	0.908119	0.363815	0.45336
E2f3	4606	-0.257614	0.0865566	-2.97625	0.00291798	0.0164057
E2f4	1307.97	0.20232	0.125467	1.61253	0.106846	0.172928
E2f5	1142.15	-0.109177	0.10223	-1.06796	0.285541	0.373653
E2f6	2214.89	0.0571064	0.0889688	0.64187	0.520958	0.603999
E4f1	1492.97	0.436565	0.124499	3.50657	0.000453915	0.00573286
Eaf1	1255.52	0.0718608	0.0792287	0.907004	0.364405	0.453979
Eaf2	556.01	-0.246613	0.177055	-1.39286	0.163663	0.239974
Eapp	4394.77	-0.188936	0.175216	-1.07831	0.280896	0.368896
Ears2	800.511	0.160954	0.118929	1.35337	0.175939	0.25383
Ebag9	2737.48	-0.439857	0.181785	-2.41965	0.0155354	0.0444554
Ebf1	4259.55	-0.574184	0.200021	-2.87062	0.00409663	0.0201603
Ebf4	974.146	0.00347701	0.121489	0.02862	0.977168	0.983007
Ebna1bp2	3105.18	-0.0938518	0.110257	-0.851206	0.394655	0.483503
Ebp	981.266	0.338444	0.153707	2.20188	0.0276735	0.0648096
Ebpl	758.009	0.152285	0.115637	1.31692	0.187864	0.268102
Ecd	4047.76	-0.0265734	0.064874	-0.409617	0.682087	0.746759
Ece1	6184.56	-0.11384	0.0769427	-1.47954	0.138996	0.211327
Ecel1	565.464	1.41216	0.369821	3.81851	0.000134263	0.00296165
Ech1	1842.62	0.39672	0.133522	2.97119	0.00296646	0.0165652
Echdc1	3045.63	-0.393528	0.153597	-2.56208	0.0104048	0.0347659
Echdc2	670.085	0.398617	0.139259	2.86241	0.00420439	0.0204772
Echs1	2152.39	0.267719	0.145802	1.83618	0.0663305	0.121285
Eci1	847.434	0.162048	0.130375	1.24294	0.213891	0.297318
Eci2	2175.21	0.0603033	0.0777824	0.775282	0.438173	0.525495
Ecm1	268.712	0.376883	0.122931	3.06581	0.00217082	0.0138982
Ecm2	538.906	-0.319968	0.214694	-1.49034	0.136135	0.208067
Ecscr	167.162	-0.00674596	0.17547	-0.0384452	0.969333	0.977556
Ecsit	2728.03	0.191955	0.0791121	2.42637	0.0152506	0.0438957
Eda	3650.19	-0.589004	0.231674	-2.54238	0.01101	0.0360238
Edc3	1698.1	0.00471305	0.0900878	0.0523162	0.958277	0.969952
Edc4	4938.52	0.433862	0.183128	2.36917	0.0178282	0.0484721
Edem1	1980.2	-0.181599	0.0699713	-2.59534	0.00944982	0.0327157
Edem2	1524.41	0.209511	0.107273	1.95306	0.0508127	0.100277
Edem3	9561.36	-0.399599	0.14629	-2.73154	0.00630381	0.0257342
Edf1	4851.07	0.721385	0.227466	3.1714	0.00151708	0.0112064
Edil3	49029.6	-0.630356	0.216197	-2.91566	0.0035494	0.0183999
Edn1	150.538	-0.0926423	0.139951	-0.661961	0.507996	0.5919
Edn3	372.651	-0.227406	0.231509	-0.982277	0.325964	0.415028
Ednra	258.037	-0.1803	0.202488	-0.890423	0.373239	0.462133
Ednrb	4041.68	-0.295143	0.175368	-1.68299	0.0923761	0.15509
Edrf1	4372.42	-0.189482	0.0703886	-2.69195	0.00710359	0.0275571
Eea1	13393.2	-0.46667	0.205762	-2.26801	0.0233289	0.0577199
Eed	1845.1	-0.139867	0.0981899	-1.42445	0.154315	0.229304
Eef1a1	152942	0.0484082	0.122426	0.395407	0.692542	0.755168
Eef1a2	49155.3	0.18723	0.122537	1.52795	0.126526	0.196608
Eef1akmt1	1416.11	0.246355	0.130758	1.88406	0.0595568	0.11222
Eef1b2	5913.81	0.507948	0.155368	3.26933	0.00107803	0.00926593
Eef1d	4421.37	0.246968	0.0771009	3.20318	0.00135919	0.0105519
Eef1e1	1401.79	0.0609946	0.109294	0.55808	0.57679	0.652817
Eef1g	14391.6	0.133788	0.0931201	1.43672	0.150797	0.225043
Eef2	57539.8	0.624616	0.169928	3.67576	0.000237143	0.00409447
Eef2k	3805.92	-0.0344725	0.103501	-0.333064	0.739086	0.79321
Eef2kmt	299.648	0.0741756	0.125819	0.58954	0.555499	0.634445
Eefsec	5425.19	-0.172476	0.153953	-1.12031	0.26258	0.349596
Eepd1	2888.2	-0.103843	0.105352	-0.985678	0.324291	0.413327
Efcab1	1338.1	-0.131967	0.220108	-0.599556	0.548802	0.62848
Efcab12	821.005	0.0455798	0.0925515	0.492481	0.62238	0.693617
Efcab14	5802.51	-0.193639	0.103543	-1.87013	0.0614658	0.114835
Efcab2	1773.02	-0.373369	0.155255	-2.40487	0.016178	0.0456611
Efcab5	854.113	-0.338119	0.181367	-1.86429	0.0622814	0.11597
Efcab6	1899.87	-0.207173	0.116106	-1.78434	0.0743688	0.131765
Efcab7	933.688	-0.268845	0.15083	-1.78244	0.0746779	0.13217
Efcc1	471.578	0.281627	0.12718	2.21439	0.0268017	0.0634295
Efemp1	1501.86	-0.396598	0.273254	-1.45139	0.146671	0.220196
Efemp2	559.437	0.234443	0.131758	1.77935	0.0751825	0.132747
Efhc1	162.311	0.0797662	0.181301	0.439966	0.659962	0.72689
Efhc2	855.83	-0.495306	0.226167	-2.19	0.0285244	0.0662287
Efhd1	1032.97	-0.00078509	0.143346	-0.00547689	0.99563	0.996762
Efhd2	9482.13	0.281069	0.151441	1.85597	0.0634578	0.117391
Efl1	3672.13	-0.27971	0.0847471	-3.30053	0.00096503	0.00871603
Efna1	253.196	0.225119	0.168472	1.33624	0.181471	0.260547
Efna2	281.252	0.325093	0.168777	1.92616	0.0540839	0.104746
Efna3	2336.06	0.293412	0.147803	1.98516	0.0471272	0.0950153
Efna5	19161.3	-0.857752	0.178151	-4.81474	1.47393e-06	0.000221247
Efnb1	641.354	0.435152	0.26424	1.64681	0.0995973	0.164355
Efnb2	5230.12	0.0894293	0.0856466	1.04417	0.296408	0.385039
Efnb3	4173.07	0.792908	0.220824	3.59069	0.000329809	0.00491219
Efr3a	20193.1	-0.319697	0.119152	-2.68311	0.00729418	0.0280178
Efr3b	16430.2	0.108788	0.0819118	1.32811	0.184141	0.263508
Efs	351.559	0.747238	0.194068	3.85039	0.000117931	0.00277865
Eftud2	6116.88	0.175353	0.0848136	2.06751	0.0386858	0.082615
Egf	389.358	-0.124752	0.141396	-0.88229	0.37762	0.466204
Egfem1	37112.4	-0.25778	0.164873	-1.5635	0.117935	0.186343
Egfl6	140.566	-0.309862	0.170844	-1.81371	0.0697218	0.12586
Egfl7	335.039	0.758946	0.284871	2.66417	0.00771785	0.0290418
Egflam	464.616	-0.291246	0.196693	-1.48071	0.138684	0.210978
Egfr	4088.6	-0.346062	0.158104	-2.18883	0.0286093	0.0663214
Egln1	5355.12	-0.0479199	0.103807	-0.461624	0.644351	0.713504
Egln2	3461.61	0.812846	0.219042	3.71092	0.00020651	0.00373705
Egln3	481.101	0.0519931	0.13249	0.39243	0.694741	0.756791
Egr1	6269.65	0.10499	0.161373	0.650604	0.515302	0.5987
Egr3	6079.15	0.374198	0.0917832	4.07698	4.56241e-05	0.00162595
Egr4	399.905	1.13916	0.597219	1.90744	0.0564642	0.107812
Ehbp1	23949.2	-0.470548	0.123063	-3.82363	0.000131503	0.002926
Ehbp1l1	1351.1	0.619601	0.172051	3.60127	0.000316663	0.00478723
Ehd1	1893.46	0.465484	0.130103	3.57781	0.00034648	0.00505132
Ehd2	259.211	0.624273	0.198957	3.13772	0.00170268	0.0120421
Ehd3	6602.79	0.244059	0.0855468	2.85293	0.00433183	0.0208273
Ehd4	972.773	0.195754	0.122027	1.60419	0.108672	0.175217
Ehhadh	362.63	0.170478	0.10837	1.57311	0.115694	0.183647
Ehmt1	8546.87	-0.202851	0.0989369	-2.0503	0.0403348	0.0851837
Ehmt2	8091.11	0.670862	0.200493	3.34606	0.000819689	0.00801693
Ei24	5138.27	0.0203139	0.066828	0.303972	0.761149	0.811174
Eid1	16342.8	-0.501831	0.165758	-3.02749	0.0024659	0.0149678
Eid2	1613.97	0.186372	0.14722	1.26594	0.205533	0.287985
Eid2b	731.802	0.225421	0.212557	1.06052	0.288906	0.377439
Eif1	4349.55	0.261744	0.175511	1.49133	0.135875	0.207718
Eif1a	3696.26	-0.206427	0.112475	-1.83532	0.0664586	0.121433
Eif1ad	1390.31	0.451073	0.18919	2.38424	0.0171145	0.0472614
Eif1ax	17494.3	-0.20839	0.0973765	-2.14004	0.0323513	0.0725127
Eif1b	3608.04	-0.0988585	0.157646	-0.627093	0.530598	0.612457
Eif2a	4904.88	-0.316938	0.115601	-2.74167	0.00611284	0.0253144
Eif2ak1	5207.83	-0.0265441	0.0701976	-0.378134	0.705331	0.765849
Eif2ak2	832.655	-0.398273	0.202018	-1.97148	0.0486694	0.097202
Eif2ak3	3298.54	0.00365843	0.0525783	0.0695807	0.944527	0.959222
Eif2ak4	4295.87	-0.0863418	0.0641857	-1.34519	0.178565	0.257154
Eif2b1	1669.45	0.0924024	0.0814331	1.1347	0.2565	0.343341
Eif2b2	1240.66	0.634225	0.176137	3.60075	0.000317297	0.00478723
Eif2b3	1627.41	-0.236026	0.0828443	-2.84903	0.00438524	0.0209581
Eif2b4	1849.49	0.313484	0.117048	2.67825	0.0074009	0.0282817
Eif2b5	4282.43	0.166506	0.0928524	1.79324	0.072935	0.130017
Eif2d	2313.71	0.0497903	0.0964236	0.516371	0.605596	0.678696
Eif2s1	4917.55	-0.164431	0.0879784	-1.86899	0.0616246	0.115041
Eif2s2	6821.46	-0.240561	0.183056	-1.31414	0.188798	0.269002
Eif2s3x	5465.71	-0.0121361	0.115461	-0.10511	0.916289	0.937015
Eif2s3y	7366.29	-0.64072	0.213083	-3.00691	0.00263921	0.0155317
Eif3a	20742.2	-0.481668	0.244254	-1.972	0.0486098	0.0971285
Eif3b	3621.73	0.365593	0.112678	3.24457	0.00117627	0.00960994
Eif3c	16421.6	0.0165196	0.143378	0.115217	0.908273	0.930478
Eif3d	4859.67	0.266374	0.102199	2.60641	0.00914955	0.032041
Eif3e	9147.39	-0.302994	0.112133	-2.70209	0.00689059	0.0271062
Eif3f	4269.55	0.540881	0.175839	3.076	0.00209794	0.0136111
Eif3g	3246.62	0.26934	0.081361	3.31044	0.000931507	0.00857245
Eif3h	8192.43	-0.0223347	0.106738	-0.209247	0.834255	0.871517
Eif3i	4695.14	0.559758	0.219605	2.54893	0.0108054	0.0356207
Eif3j1	3845.06	-0.275674	0.143032	-1.92735	0.0539361	0.104601
Eif3k	5110.37	0.563705	0.1771	3.18297	0.00145772	0.0109321
Eif3l	4863.31	0.355412	0.124937	2.84473	0.00444489	0.0211484
Eif3m	5967.29	-0.0816761	0.113381	-0.720366	0.4713	0.557232
Eif4a1	13167.8	0.252518	0.110515	2.28491	0.0223179	0.0559862
Eif4a2	47264.8	-0.0342406	0.090896	-0.376701	0.706396	0.766745
Eif4a3	3328.02	0.325904	0.128044	2.54525	0.0109198	0.0358814
Eif4b	15562.3	0.00897955	0.0721061	0.124533	0.900894	0.924708
Eif4e	12190	-0.194313	0.114149	-1.70227	0.088704	0.150514
Eif4e2	4039.33	0.0344532	0.0865248	0.398189	0.690491	0.753501
Eif4ebp1	276.318	0.245523	0.149736	1.63971	0.101066	0.166053
Eif4ebp2	1595.65	0.469888	0.155692	3.01805	0.00254404	0.0152394
Eif4enif1	5195.48	-0.167845	0.103234	-1.62588	0.103975	0.169577
Eif4g1	22100.4	0.127238	0.0741691	1.71551	0.0862519	0.147409
Eif4g2	35835.5	-0.0791106	0.0801684	-0.986805	0.323738	0.412856
Eif4g3	26255.8	-0.334921	0.0937049	-3.57421	0.000351287	0.00507264
Eif4h	22135.1	0.569755	0.229215	2.48568	0.0129303	0.0395484
Eif5	20019.7	-0.194038	0.139221	-1.39374	0.163396	0.239699
Eif5a	8877.21	0.60619	0.26374	2.29844	0.021537	0.0548258
Eif5a2	6961.38	-0.25526	0.10014	-2.54903	0.0108022	0.0356196
Eif5b	7051.32	-0.491529	0.226567	-2.16947	0.0300471	0.0687264
Eif6	1756.05	0.655926	0.285501	2.29746	0.0215928	0.0548972
Elac1	2736.81	-0.0653319	0.112288	-0.581823	0.560686	0.638943
Elac2	2336.34	0.157781	0.0921893	1.71149	0.0869915	0.148416
Elavl1	8868.42	-0.00115183	0.0677859	-0.0169921	0.986443	0.990158
Elavl2	15611.7	-0.449548	0.0910818	-4.93565	7.98828e-07	0.000159346
Elavl3	10160.2	0.0497942	0.120524	0.413147	0.679499	0.744371
Elavl4	16350.5	-0.524444	0.160143	-3.27485	0.00105719	0.00918244
Elf1	1183.52	-0.352537	0.105249	-3.34956	0.000809387	0.00794727
Elf2	5391.68	-0.184101	0.0602533	-3.05546	0.00224718	0.0142051
Elfn1	1608.89	0.481869	0.138711	3.47391	0.000512939	0.00618524
Elfn2	8345.2	0.636166	0.22141	2.87324	0.00406281	0.0200926
Elk1	3173.26	0.239358	0.16928	1.41398	0.157369	0.232698
Elk3	812.228	-0.027305	0.106853	-0.255538	0.798308	0.841383
Elk4	4422.79	0.0162276	0.0970669	0.16718	0.867229	0.898188
Ell	1759.23	0.215946	0.123446	1.74931	0.0802377	0.139326
Ell2	5969.64	-0.583942	0.182247	-3.20413	0.00135471	0.0105363
Elmo1	26800.7	-0.0891185	0.104832	-0.850107	0.395266	0.484112
Elmo2	13089.9	0.144943	0.0695443	2.08419	0.0371428	0.0800818
Elmod1	24886	-0.366827	0.181108	-2.02546	0.0428199	0.0888626
Elmod2	1703.8	-0.14241	0.0927073	-1.53613	0.124508	0.19431
Elmod3	1529.13	0.12206	0.0918218	1.32931	0.183746	0.263076
Elmsan1	2157.71	0.300571	0.138543	2.16952	0.0300435	0.0687264
Eln	353.146	0.747868	0.251464	2.97406	0.00293891	0.0164842
Eloa	3326.99	-0.133887	0.100129	-1.33715	0.181174	0.260297
Elob	7331.72	0.463963	0.19059	2.43435	0.0149187	0.0433402
Eloc	7892.55	-0.203547	0.103641	-1.96395	0.0495354	0.0985624
Elof1	1786.27	0.177467	0.132443	1.33995	0.180262	0.259249
Elovl1	639.75	0.240819	0.136303	1.7668	0.0772616	0.135224
Elovl2	1184.13	-0.146618	0.0865186	-1.69465	0.0901425	0.152497
Elovl4	4804.06	-0.0949396	0.0943977	-1.00574	0.314541	0.403432
Elovl5	5630.83	0.0775147	0.0868112	0.892911	0.371905	0.460882
Elovl6	7444.89	-0.362463	0.078995	-4.58843	4.4659e-06	0.000436158
Elovl7	1947.32	-0.349268	0.0872318	-4.00391	6.23046e-05	0.00192542
Elp2	8735.57	-0.00652328	0.0623992	-0.104541	0.91674	0.937342
Elp3	8256.75	0.0483932	0.0536762	0.901577	0.367282	0.456746
Elp4	9323.99	-0.482016	0.181968	-2.6489	0.00807541	0.0297571
Elp5	3069.07	0.28615	0.141441	2.0231	0.0430627	0.0892651
Elp6	711.242	0.504201	0.161741	3.11735	0.00182487	0.0125322
Emb	3382.33	-0.367017	0.106116	-3.45865	0.00054289	0.0064016
Emc10	5619.83	0.816565	0.265438	3.07629	0.00209591	0.0136048
Emc2	10076.7	-0.471364	0.149257	-3.15807	0.00158815	0.0114731
Emc3	4476.45	0.103077	0.0778158	1.32463	0.185295	0.264849
Emc4	4445.4	-0.00534055	0.116325	-0.0459108	0.963381	0.973879
Emc6	1358.78	0.363974	0.440119	0.82699	0.408243	0.496771
Emc7	9230.85	-0.107251	0.0724275	-1.4808	0.138659	0.210965
Emc9	844.115	0.377106	0.125143	3.01341	0.00258327	0.0153594
Emcn	1089.13	-0.781678	0.271465	-2.87948	0.00398337	0.0198147
Emd	1517.99	0.406254	0.176495	2.30178	0.0213474	0.0546472
Eme2	642.818	0.31587	0.137859	2.29126	0.0219485	0.055452
Emg1	1683.84	0.515044	0.181871	2.83191	0.00462702	0.0215885
Emid1	447.708	0.427522	0.187116	2.2848	0.0223245	0.0559862
Emilin2	177.548	0.22291	0.143615	1.55213	0.120631	0.189624
Eml1	8151.16	-0.0844134	0.111501	-0.757065	0.449011	0.536031
Eml2	8316.33	0.415856	0.156128	2.66355	0.00773201	0.0290706
Eml3	340.744	0.56067	0.230016	2.43753	0.0147882	0.0430881
Eml4	10448.8	-0.423068	0.109839	-3.8517	0.0001173	0.00277763
Eml5	24404.2	-0.444213	0.168078	-2.6429	0.00821992	0.0300645
Eml6	23586.7	-0.384118	0.135591	-2.83292	0.00461253	0.021574
Emp2	842.077	0.51745	0.173662	2.97964	0.00288587	0.0163307
Emx1	798.234	0.174638	0.252051	0.692868	0.488392	0.573492
Emx2	420.263	-0.261429	0.253258	-1.03226	0.30195	0.39073
Enah	17493	-0.265684	0.0712737	-3.72765	0.00019327	0.00357772
Enc1	38093.2	0.447156	0.126651	3.5306	0.000414614	0.00554877
Endod1	6287.08	0.233618	0.115966	2.01454	0.0439524	0.0905995
