## Supplementary material for "An essential role for MEF2C in the cortical response to loss of sleep": Table S1 (part 2 of 3)

### Sheet: DEG_WT_CS|RS (continued)
Gene	baseMean	log2FoldChange	lfcSE	stat	pvalue	padj
Endog	551.066	1.07034	0.310725	3.44466	0.000571785	0.00657354
Endou	221.091	0.00815585	0.231224	0.0352726	0.971862	0.979306
Endov	2202.04	0.293863	0.121493	2.41876	0.0155733	0.0445241
Eng	960.977	0.123697	0.105741	1.16981	0.242076	0.327738
Engase	607.332	0.478031	0.25643	1.86418	0.062297	0.115982
Enho	1703.16	0.692885	0.418433	1.65591	0.097741	0.16215
Enkd1	283.013	0.788776	0.242828	3.24829	0.001161	0.00956983
Enkur	220.751	-0.286643	0.219191	-1.30773	0.190965	0.271376
Eno1	25263	0.516219	0.155922	3.31076	0.000930445	0.00857245
Eno1b	290.996	-0.0190174	0.540988	-0.0351531	0.971958	0.979306
Eno2	41675.7	0.426708	0.157382	2.71129	0.00670226	0.026713
Eno3	324.053	-0.0302591	0.140931	-0.214709	0.829994	0.86827
Eno4	193.547	0.132905	0.121168	1.09687	0.272698	0.360497
Enoph1	3602.28	0.269355	0.113162	2.38026	0.0173003	0.0475591
Enox1	30797.5	-0.401166	0.144496	-2.77631	0.00549797	0.0239174
Enox2	4330.3	-0.241045	0.149552	-1.61178	0.10701	0.173082
Enpep	301.847	-0.35781	0.136059	-2.62982	0.00854308	0.0307023
Enpp1	540.336	-0.0389028	0.166052	-0.23428	0.814767	0.855208
Enpp2	26355.1	-0.533973	0.145013	-3.68224	0.000231197	0.0040244
Enpp4	2021.41	0.108947	0.0798906	1.36371	0.17266	0.250115
Enpp5	22650.3	-0.13328	0.0968316	-1.37641	0.168696	0.245735
Enpp6	1044.19	-0.447753	0.215798	-2.07487	0.0379985	0.0814463
Ensa	19795.3	0.0959282	0.0731766	1.31091	0.189887	0.270265
Enthd2	888.282	0.390562	0.246077	1.58716	0.112477	0.17979
Entpd1	1986.18	-0.135747	0.0825961	-1.6435	0.100279	0.165119
Entpd2	159.297	0.705942	0.306774	2.30118	0.0213817	0.0546505
Entpd3	627.739	0.376869	0.165143	2.28208	0.0224846	0.0562511
Entpd4	503.491	0.690821	0.240321	2.87457	0.00404572	0.0200624
Entpd5	2652.22	-0.00692878	0.0753204	-0.0919908	0.926705	0.944798
Entpd6	3334.14	0.475852	0.150071	3.17085	0.00151996	0.0112083
Entpd7	1386.63	-0.0288366	0.102089	-0.282464	0.777588	0.825256
Eny2	5711.97	-0.272028	0.123326	-2.20577	0.0274003	0.0644885
Eogt	2877.29	-0.2347	0.095695	-2.45258	0.0141836	0.0420641
Ep300	10155	-0.100365	0.0580922	-1.72768	0.0840455	0.144488
Ep400	12690.7	-0.0317979	0.053747	-0.591622	0.554104	0.633189
Epas1	5302.99	0.200368	0.121655	1.64701	0.099555	0.164334
Epb41	11905.7	-0.33806	0.0898443	-3.76273	0.000168067	0.00329794
Epb41l1	34757.9	0.203256	0.0836089	2.43103	0.015056	0.0436398
Epb41l2	10596.2	-0.372503	0.12416	-3.00019	0.00269809	0.015712
Epb41l3	29422	-0.388598	0.124689	-3.11655	0.00182983	0.0125594
Epb41l4a	487.931	-0.124553	0.213276	-0.584001	0.55922	0.63784
Epb41l4b	5296.9	-0.270692	0.0984264	-2.7502	0.00595588	0.0249181
Epb41l5	1791.67	-0.25153	0.0933155	-2.69547	0.00702886	0.0273751
Epc1	11620.6	-0.282162	0.0920379	-3.06571	0.00217152	0.0138982
Epc2	13094.4	-0.412395	0.227899	-1.80955	0.0703655	0.126582
Epdr1	9596.15	-0.0475004	0.118928	-0.399406	0.689594	0.752916
Epg5	8942.38	0.0358986	0.086838	0.413397	0.679316	0.744298
Epha10	3588.24	0.250221	0.163063	1.5345	0.124906	0.194765
Epha2	107.405	1.07727	0.214849	5.01406	5.32947e-07	0.00012535
Epha3	9587.35	-0.591279	0.212493	-2.78259	0.00539272	0.0236202
Epha4	28923	-0.274098	0.0935149	-2.93106	0.00337812	0.0178993
Epha5	46912.5	-0.494445	0.201265	-2.45668	0.0140227	0.0417514
Epha6	62227.3	-0.57888	0.203924	-2.83871	0.00452969	0.0213705
Epha7	26461.3	-0.520919	0.160921	-3.23712	0.00120745	0.00977107
Epha8	477.574	0.557831	0.283463	1.96792	0.0490778	0.0978344
Ephb1	10046.1	-0.278465	0.150542	-1.84975	0.0643494	0.118698
Ephb2	2095.25	-0.141539	0.130974	-1.08066	0.279846	0.367857
Ephb3	1172.73	0.0216422	0.187638	0.11534	0.908175	0.930478
Ephb4	328.252	0.603523	0.193242	3.12314	0.00178932	0.012412
Ephb6	8915.22	0.222103	0.240989	0.92163	0.356721	0.446216
Ephx1	1725.83	-0.0857312	0.103817	-0.825795	0.40892	0.497196
Ephx2	1747.48	0.141731	0.102131	1.38774	0.165216	0.241768
Ephx4	4979.61	-0.152919	0.0830219	-1.84191	0.0654885	0.12014
Epm2a	5425.87	-0.220481	0.0662767	-3.32668	0.000878863	0.00838491
Epm2aip1	14937.1	-0.0268323	0.0808794	-0.331757	0.740073	0.794137
Epn1	13028.5	0.560073	0.16995	3.29551	0.000982424	0.00879576
Epn2	13163.5	-0.0197375	0.105209	-0.187602	0.851189	0.885303
Epop	1914.96	0.417461	0.235581	1.77205	0.0763862	0.134169
Epor	295.39	0.61797	0.352321	1.754	0.0794311	0.138249
Eprs	13560.5	-0.185296	0.117854	-1.57225	0.115892	0.183873
Eps15	25660.4	-0.338168	0.138429	-2.44291	0.0145695	0.0427333
Eps15l1	7894.64	-0.197196	0.119858	-1.64525	0.0999189	0.16478
Eps8	3872.82	-0.163077	0.0953926	-1.70954	0.0873515	0.148851
Eps8l1	290.417	0.516205	0.336999	1.53177	0.125579	0.195552
Eps8l2	204.252	0.246949	0.173803	1.42085	0.155359	0.23059
Epsti1	147.058	-0.21537	0.181903	-1.18398	0.23642	0.32151
Ept1	7814.2	0.0363099	0.0691351	0.525203	0.599442	0.672919
Eqtn	734.636	-0.568386	0.23946	-2.37361	0.017615	0.0480703
Eral1	1027.11	0.274517	0.118909	2.30864	0.0209636	0.0539763
Erap1	1635	-0.386317	0.212487	-1.81807	0.0690531	0.124995
Erbb2	135.104	0.476697	0.258395	1.84484	0.0650615	0.119666
Erbb2ip	21693.7	-0.516545	0.187525	-2.75455	0.00587737	0.0247923
Erbb3	1023.83	0.0233331	0.0945594	0.246756	0.805097	0.847352
Erbb4	94922.1	-0.551453	0.200281	-2.7534	0.00589795	0.02483
Erc1	15404.5	-0.440573	0.105422	-4.17914	2.92619e-05	0.00126053
Erc2	136902	-0.478475	0.137949	-3.46849	0.000523392	0.00625236
Ercc1	1202.81	0.375959	0.203969	1.84321	0.0652984	0.119981
Ercc2	1679.61	0.508523	0.232424	2.18791	0.0286763	0.0663992
Ercc3	2193.68	0.0450703	0.0911837	0.49428	0.621108	0.692381
Ercc4	2281	0.0570349	0.0636372	0.896251	0.370119	0.459202
Ercc5	2873.9	-0.172192	0.102132	-1.68597	0.0918015	0.154534
Ercc6	7659.51	-0.165038	0.0628264	-2.62689	0.00861689	0.0308981
Ercc6l2	4947.09	-0.365225	0.167486	-2.18063	0.0292106	0.0672159
Ercc8	1556.71	-0.055301	0.0655706	-0.843382	0.399015	0.48791
Erf	2117.52	0.774574	0.370679	2.08961	0.0366532	0.0793041
Erg	740.213	-0.306667	0.142811	-2.14737	0.0317637	0.0715592
Ergic1	11073.6	0.051798	0.0803196	0.644898	0.518993	0.602104
Ergic2	9007.41	-0.411624	0.141217	-2.91484	0.00355869	0.0184257
Ergic3	4532.48	0.312086	0.129321	2.41326	0.0158104	0.044952
Erh	1513.88	0.257532	0.138251	1.86279	0.0624925	0.116211
Eri1	1615.94	-0.112165	0.101905	-1.10068	0.271037	0.358859
Eri2	1190.66	-0.249982	0.120247	-2.07891	0.0376255	0.0808364
Eri3	13668.4	-0.0125738	0.0863032	-0.145693	0.884164	0.91157
Erich1	807.946	-0.363764	0.118487	-3.07007	0.0021401	0.0137893
Erich3	4110.53	-0.282204	0.162032	-1.74165	0.0815695	0.141008
Erich6	187.732	-0.373974	0.122919	-3.04246	0.00234655	0.0145602
Erlec1	4277.16	-0.517193	0.237883	-2.17415	0.0296939	0.0680932
Erlin1	2528.67	-0.269568	0.103265	-2.61046	0.0090421	0.031799
Erlin2	3525.96	0.14264	0.0700283	2.03689	0.041661	0.0872134
Ermard	616.696	-0.100369	0.0974394	-1.03007	0.302979	0.391745
Ermn	5590.79	-0.430503	0.215227	-2.00023	0.0454752	0.0928075
Ermp1	4280.4	0.0469089	0.0752533	0.623347	0.533057	0.614685
Ern1	1670.42	-0.203844	0.0761835	-2.6757	0.00745736	0.0283957
Ero1l	4983.59	-0.28349	0.102976	-2.75296	0.00590588	0.024847
Ero1lb	3057.13	-0.375241	0.102608	-3.65702	0.00025516	0.00424514
Erp29	3778.23	0.626446	0.186721	3.35499	0.000793692	0.00785308
Erp44	6616.36	-0.399372	0.121257	-3.2936	0.000989138	0.00881884
Errfi1	2369.87	-0.0715674	0.10234	-0.69931	0.484358	0.569515
Esam	944.513	0.288995	0.208007	1.38935	0.164725	0.241268
Esco1	7051.38	-0.461906	0.159173	-2.90191	0.003709	0.0189056
Esd	4503.77	-0.00685472	0.0770327	-0.0889845	0.929094	0.946781
Esf1	5238.29	-0.588297	0.37039	-1.58832	0.112215	0.179467
Esr1	544.705	0.189781	0.153558	1.23589	0.216501	0.300197
Esrra	2962.89	0.677742	0.262744	2.57948	0.00989495	0.0336931
Esrrb	136.487	-0.0990359	0.156105	-0.63442	0.525807	0.608243
Esrrg	12601.2	-0.401302	0.142141	-2.82326	0.0047538	0.0219171
Esyt1	673.789	0.175085	0.14146	1.2377	0.215829	0.299491
Esyt2	24070.9	-0.385166	0.11814	-3.26026	0.0011131	0.0093629
Etaa1	914.547	-0.155457	0.143138	-1.08606	0.277451	0.365346
Etf1	8693.44	-0.124087	0.0704035	-1.76251	0.0779836	0.13626
Etfa	3725.7	-0.336191	0.091802	-3.66213	0.000250124	0.00420588
Etfdh	2409.84	-0.120396	0.102375	-1.17603	0.239582	0.325136
Etfrf1	1770.16	-0.0727105	0.0948361	-0.766697	0.443262	0.530614
Ethe1	665.158	0.270939	0.126734	2.13785	0.0325285	0.0727825
Etl4	95328.2	-0.646978	0.174809	-3.70106	0.000214703	0.00381515
Etnk1	39166.6	-0.243612	0.0917747	-2.65446	0.00794361	0.0294917
Etnk2	605.447	0.00479793	0.151124	0.0317484	0.974673	0.981114
Etnppl	1669.34	0.202541	0.187129	1.08236	0.279093	0.367131
Etohi1	2794.64	-0.604973	0.249121	-2.42843	0.0151644	0.0437707
Ets1	1987.65	-0.260029	0.0787637	-3.30138	0.000962088	0.00871603
Ets2	5163.56	0.288241	0.0925215	3.11539	0.00183699	0.0125703
Etv1	7828.92	-0.461659	0.185141	-2.49356	0.0126471	0.0390555
Etv3	2305.76	0.320343	0.105991	3.02238	0.002508	0.0150786
Etv4	475.617	0.0600145	0.101456	0.591534	0.554163	0.633189
Etv5	10537.5	0.273985	0.111805	2.45057	0.0142631	0.0421826
Etv6	5042.57	-0.448505	0.131782	-3.40339	0.000665553	0.00710775
Eva1a	672.29	0.272076	0.109963	2.47426	0.0133514	0.0403443
Eva1c	197.898	0.214377	0.17677	1.21275	0.225227	0.309911
Evc	560.835	0.358734	0.126879	2.82738	0.00469309	0.0217552
Evc2	1574.16	0.0191612	0.106079	0.180631	0.856657	0.890194
Evi5	17410.3	-0.504779	0.115626	-4.36563	1.26757e-05	0.000791089
Evi5l	7021.32	0.205201	0.0896573	2.28872	0.0220956	0.0556917
Evl	9433	-0.0585857	0.0945676	-0.619512	0.535579	0.617149
Evpl	365.256	0.635502	0.247977	2.56275	0.0103848	0.0347659
Ewsr1	24871	-0.370794	0.187134	-1.98144	0.0475421	0.0956053
Exd2	7405.64	-0.0566574	0.069546	-0.814676	0.415258	0.503345
Exo5	473.655	0.355114	0.166263	2.13586	0.0326905	0.0730412
Exoc1	6492.82	-0.182852	0.0640912	-2.85299	0.00433096	0.0208273
Exoc2	10454.7	-0.292577	0.074944	-3.90394	9.46373e-05	0.00242158
Exoc3	13402.7	-0.25308	0.128082	-1.97592	0.0481636	0.0963685
Exoc4	44197	-0.422467	0.112835	-3.74413	0.00018102	0.00343107
Exoc5	13056.7	-0.381503	0.130465	-2.92418	0.00345363	0.018125
Exoc6	8590.64	-0.32864	0.0965956	-3.40222	0.000668398	0.00712031
Exoc6b	30403.9	-0.405021	0.10075	-4.02005	5.81851e-05	0.00186105
Exoc7	5355.67	0.29041	0.132617	2.18983	0.0285362	0.0662287
Exoc8	2964.69	0.429627	0.130542	3.2911	0.000997952	0.00885372
Exog	1382.61	0.296293	0.11368	2.60639	0.00915035	0.032041
Exosc1	1351.05	-0.191411	0.104794	-1.82656	0.0677666	0.123237
Exosc10	4028.93	0.18131	0.0678152	2.67359	0.00750445	0.028524
Exosc2	1137.34	0.222078	0.135102	1.64378	0.100221	0.165086
Exosc3	598.821	0.125737	0.162426	0.774114	0.438864	0.526077
Exosc4	1213.25	0.684587	0.280336	2.44203	0.0146051	0.0427983
Exosc5	706.316	0.514186	0.1846	2.7854	0.0053461	0.0234883
Exosc7	1795.51	0.213599	0.116177	1.83857	0.0659778	0.12083
Exosc8	976.182	-0.0205129	0.0755338	-0.271572	0.785951	0.831648
Exosc9	3189.09	-0.00746929	0.0708869	-0.105369	0.916083	0.93688
Exph5	5917.14	-0.698841	0.176334	-3.96317	7.39615e-05	0.00205907
Ext1	43061.4	-0.431713	0.14121	-3.05725	0.00223376	0.0141689
Ext2	4723.84	-0.0490942	0.0891357	-0.550781	0.581784	0.656669
Extl1	3453.33	0.208739	0.197047	1.05934	0.289447	0.377837
Extl2	6176.69	0.0102833	0.0703552	0.146162	0.883794	0.911335
Extl3	13371.5	0.223315	0.0971283	2.29918	0.0214949	0.0547819
Eya1	2101.39	-0.357341	0.184163	-1.94035	0.0523371	0.10248
Eya2	236.934	0.497313	0.378378	1.31433	0.188736	0.268956
Eya3	4720.31	-0.216104	0.0623037	-3.46857	0.000523242	0.00625236
Eya4	2044.12	-0.872781	0.227767	-3.83189	0.000127161	0.00287947
Ezh1	4885.8	0.0870153	0.072026	1.20811	0.227005	0.311854
Ezh2	1874.3	-0.153998	0.123867	-1.24326	0.213774	0.29722
Ezr	4083.19	-0.021811	0.163137	-0.133697	0.893642	0.919589
F11r	367.057	0.236178	0.138612	1.70388	0.0884027	0.150202
F13a1	331.979	0.415385	0.284934	1.45783	0.144887	0.218261
F2r	346.786	0.0909394	0.146259	0.621769	0.534094	0.615714
F3	2211.86	-0.117165	0.184452	-0.635204	0.525295	0.607874
F8	1292.63	-0.536383	0.225157	-2.38226	0.0172069	0.0473791
F8a	722.298	0.674262	0.226166	2.98127	0.00287059	0.016265
Fa2h	1506.97	-0.0568938	0.157811	-0.360518	0.71846	0.776218
Faah	5196.81	0.158929	0.165164	0.962247	0.335926	0.425528
Faap100	546.154	0.600347	0.233102	2.57547	0.0100104	0.0339627
Faap20	914.495	0.657669	0.181068	3.63216	0.000281057	0.00450197
Faap24	284.593	0.046576	0.126952	0.366878	0.71371	0.772744
Fabp3	4895.13	0.0588566	0.123408	0.476929	0.633413	0.703401
Fabp5	5495.69	0.162009	0.16917	0.957671	0.338229	0.427726
Fabp7	1620.97	0.415723	0.194391	2.13859	0.0324685	0.0727244
Fadd	151.721	0.709778	0.215678	3.29092	0.000998587	0.00885372
Fads1	11905.3	-0.013059	0.0908675	-0.143715	0.885725	0.912691
Fads2	5742.15	-0.168309	0.165666	-1.01595	0.309653	0.398041
Fads3	1706.63	0.185277	0.156185	1.18627	0.235517	0.32069
Fads6	1850.27	0.38663	0.140493	2.75195	0.00592413	0.0248503
Faf1	25015.5	-0.53218	0.134826	-3.94717	7.90808e-05	0.00215268
Faf2	5406.8	-0.0755218	0.0615982	-1.22604	0.220184	0.30438
Fah	1311.73	0.0202671	0.0894005	0.2267	0.820657	0.860332
Fahd1	1075.04	0.0297903	0.0938639	0.317378	0.750957	0.802719
Fahd2a	1251.6	0.49758	0.144583	3.44149	0.000578514	0.00660849
Faim	1311.9	0.0737008	0.0939999	0.784052	0.43301	0.520816
Faim2	17666.8	0.398249	0.12493	3.18777	0.00143375	0.0108343
Fam101b	769.375	0.0231793	0.139232	0.166479	0.86778	0.898687
Fam102a	5181.42	0.196288	0.106504	1.84301	0.065328	0.120001
Fam102b	6187.38	0.0704104	0.100372	0.701491	0.482997	0.568278
Fam103a1	5789.31	-0.416874	0.135666	-3.07279	0.00212069	0.0137239
Fam104a	2333.49	0.0871367	0.0879079	0.991227	0.321575	0.410602
Fam105a	1986.31	-0.020694	0.0797071	-0.259625	0.795153	0.838952
Fam107a	24593.9	0.169147	0.106414	1.58951	0.111946	0.179141
Fam107b	949.798	-0.172265	0.132774	-1.29743	0.194483	0.275306
Fam109a	597.675	0.526074	0.269698	1.9506	0.0511044	0.100744
Fam110a	166.188	0.807499	0.255122	3.16515	0.00155006	0.0113014
Fam110b	10534.9	-0.0959428	0.106456	-0.901242	0.36746	0.456838
Fam111a	338.904	-0.206235	0.229012	-0.900544	0.367831	0.457122
Fam114a1	480.837	-0.284664	0.182154	-1.56277	0.118107	0.186504
Fam114a2	3386.2	0.00884343	0.0532265	0.166147	0.868041	0.898812
Fam117a	394.027	0.41275	0.194086	2.12663	0.0334511	0.0742519
Fam117b	7787.8	-0.261057	0.0903004	-2.89098	0.00384037	0.019306
Fam118a	1558.77	0.0924896	0.103245	0.895824	0.370347	0.459352
Fam118b	3454.08	-0.396187	0.100078	-3.95878	7.53335e-05	0.00208168
Fam120a	19460.1	-0.00422413	0.0734178	-0.0575355	0.954119	0.966993
Fam120b	9600.98	-0.136942	0.102501	-1.33601	0.181547	0.260627
Fam120c	10099.4	-0.327303	0.116553	-2.80819	0.00498205	0.0225869
Fam122b	293.482	-0.0268578	0.228223	-0.117682	0.906319	0.928825
Fam124a	2303.49	-0.199844	0.13885	-1.43927	0.150073	0.224133
Fam126a	3755.44	-0.0812497	0.119032	-0.682586	0.494869	0.579695
Fam126b	23067.9	-0.215303	0.103469	-2.08084	0.0374481	0.0805635
Fam129a	425.527	-0.283457	0.144442	-1.96242	0.0497132	0.0987474
Fam129b	1882.38	0.450997	0.173726	2.59603	0.00943082	0.0326898
Fam131a	15291.6	0.42767	0.217025	1.9706	0.0487697	0.0973567
Fam131b	11167.1	0.0357493	0.109985	0.325039	0.745151	0.798047
Fam132a	517.897	0.435035	0.294995	1.47472	0.140288	0.212757
Fam133b	3619.58	-0.311767	0.147383	-2.11536	0.0343994	0.0757368
Fam134a	7797.63	0.584444	0.190229	3.07232	0.00212401	0.0137384
Fam134c	4210.71	0.120949	0.100706	1.20102	0.229744	0.314776
Fam135a	12205.5	-0.45206	0.126999	-3.55955	0.000371497	0.00521727
Fam135b	33394.2	-0.462396	0.10982	-4.2105	2.54811e-05	0.00117403
Fam136a	1419.61	0.303193	0.136345	2.22372	0.0261675	0.0624454
Fam13a	3466.98	-0.522104	0.124821	-4.18283	2.87907e-05	0.00125289
Fam13b	8506.2	-0.260416	0.0860926	-3.02483	0.00248772	0.0150486
Fam13c	7255.29	-0.314561	0.0928796	-3.38676	0.000707226	0.0073384
Fam149a	2413.56	-0.167742	0.140362	-1.19507	0.232058	0.317162
Fam149b	5165.3	-0.246157	0.0753897	-3.26513	0.00109416	0.00927929
Fam151b	1027.62	-0.0983826	0.0729754	-1.34816	0.177607	0.255976
Fam155a	167303	-0.550816	0.157147	-3.5051	0.000456431	0.00575895
Fam160a2	8679.49	-0.00834401	0.0562469	-0.148346	0.88207	0.910023
Fam160b1	3499.64	-0.0154275	0.0445755	-0.346099	0.729269	0.785706
Fam160b2	1852.28	0.356099	0.12375	2.87758	0.00400744	0.0198957
Fam161a	308.439	0.0100931	0.179402	0.0562596	0.955135	0.967463
Fam161b	1553.04	-0.304677	0.155746	-1.95624	0.050437	0.0998438
Fam162a	1596.12	0.147195	0.082769	1.77839	0.07534	0.132933
Fam163a	783.453	0.0209575	0.126321	0.165907	0.86823	0.8989
Fam163b	1899.73	0.368424	0.168307	2.189	0.0285966	0.0663038
Fam168a	26481.7	-0.187761	0.0544541	-3.44805	0.000564641	0.00653907
Fam168b	19814	0.125577	0.0918202	1.36764	0.171426	0.248771
Fam169a	8616.16	-0.355457	0.109525	-3.24545	0.00117266	0.00958663
Fam171a1	9608.22	0.165906	0.108389	1.53066	0.125854	0.19579
Fam171a2	3173.48	0.83151	0.354908	2.34289	0.0191352	0.0508232
Fam171b	37592	-0.340054	0.1314	-2.58792	0.00965567	0.0331726
Fam172a	20627.2	-0.504619	0.147931	-3.41118	0.000646825	0.00701907
Fam173a	1880.43	0.7057	0.401242	1.75879	0.078613	0.137064
Fam173b	1257.7	-0.0534172	0.0687848	-0.776584	0.437404	0.524672
Fam174a	3370.59	0.0332818	0.124055	0.268284	0.788481	0.833704
Fam174b	1963.79	0.184821	0.130531	1.41592	0.156799	0.232105
Fam175a	947.928	-0.286535	0.110398	-2.59548	0.00944592	0.0327155
Fam175b	3271.44	-0.184984	0.076089	-2.43115	0.0150511	0.0436357
Fam177a	182.475	0.193811	0.360445	0.537699	0.590785	0.664776
Fam179a	282.759	0.80711	0.248019	3.25422	0.00113704	0.0094524
Fam179b	10767.5	-0.28497	0.10682	-2.66776	0.00763577	0.0288412
Fam184a	6751.41	-0.238035	0.153829	-1.5474	0.121766	0.191119
Fam184b	2603.81	-0.129039	0.17404	-0.741432	0.458431	0.545141
Fam185a	2870.07	-0.379458	0.142036	-2.67156	0.00754995	0.0286205
Fam188a	5831.46	-0.427725	0.177403	-2.41104	0.0159071	0.0451153
Fam188b	1390.19	0.156318	0.110143	1.41923	0.155833	0.231076
Fam188b2	140.558	-0.0374865	0.158679	-0.236241	0.813246	0.854242
Fam189a1	17752.7	-0.511802	0.159972	-3.19932	0.00137754	0.0105992
Fam189a2	797.166	-0.0139211	0.0741291	-0.187796	0.851037	0.885288
Fam189b	821.718	0.705602	0.249166	2.83186	0.00462784	0.0215885
Fam192a	3273.78	0.16846	0.070008	2.40629	0.0161154	0.0455347
Fam193a	14241.5	-0.371685	0.082464	-4.50724	6.56755e-06	0.000538624
Fam193b	5261.64	0.105702	0.158058	0.668757	0.503651	0.587608
Fam195b	2502.5	0.680847	0.218396	3.11749	0.001824	0.0125322
Fam196a	1278.06	-0.333409	0.133065	-2.5056	0.0122243	0.0382336
Fam196b	780.708	0.402318	0.407757	0.986661	0.323809	0.412856
Fam198a	334.225	0.597162	0.148764	4.01416	5.96589e-05	0.00188412
Fam198b	1330.35	-0.369388	0.116012	-3.18406	0.00145223	0.0109168
Fam199x	3325.83	-0.518121	0.148649	-3.48554	0.000491147	0.00605924
Fam19a1	69153.5	-0.680446	0.147824	-4.60309	4.16267e-06	0.000429494
Fam19a2	47375.7	-0.690617	0.157093	-4.39624	1.10142e-05	0.000737778
Fam19a5	12593.5	0.0045043	0.139163	0.0323671	0.974179	0.980893
Fam204a	2674.84	-0.330174	0.119913	-2.75346	0.00589699	0.02483
Fam206a	1632.74	-0.158566	0.171349	-0.925402	0.354757	0.444366
Fam207a	2195.72	0.499758	0.230456	2.16856	0.0301162	0.0688341
Fam208a	16708.3	-0.333348	0.139521	-2.38923	0.0168836	0.0467754
Fam208b	9192.87	-0.379727	0.121078	-3.13622	0.00171141	0.0120771
Fam20a	1248.21	-0.190111	0.100656	-1.88872	0.0589294	0.111332
Fam20b	8424.42	0.0109674	0.0485589	0.225858	0.821312	0.860736
Fam20c	2294.18	0.542659	0.180647	3.00397	0.00266479	0.0156041
Fam210a	4695.5	-0.0995655	0.0866612	-1.1489	0.250595	0.336961
Fam210b	1026.58	0.251501	0.145669	1.72653	0.0842527	0.144824
Fam212b	7887.63	0.0431806	0.119495	0.361359	0.717831	0.775708
Fam213a	5703.63	-0.243581	0.171964	-1.41647	0.156638	0.231963
Fam213b	2667.67	0.772366	0.359412	2.14897	0.0316366	0.0713483
Fam214a	8672.22	-0.181307	0.114789	-1.57948	0.114225	0.181879
Fam214b	1506.71	0.453199	0.227772	1.98971	0.0466232	0.0943974
Fam216a	3338.85	0.265698	0.116943	2.27202	0.0230853	0.0573164
Fam217b	5271.04	-0.261342	0.146074	-1.7891	0.0735985	0.130999
Fam219a	8376.92	0.165578	0.115405	1.43476	0.151356	0.225745
Fam219b	1217.28	0.335486	0.153346	2.18777	0.028686	0.0663992
Fam220a	2259.98	0.0963526	0.0834045	1.15524	0.24799	0.334185
Fam222a	587.012	0.593831	0.235461	2.52199	0.0116692	0.0371717
Fam222b	4415.55	-0.180772	0.11165	-1.6191	0.105427	0.171195
Fam227a	1836.27	0.000609755	0.0957972	0.00636506	0.994921	0.996479
Fam228a	781.239	-0.361689	0.186934	-1.93485	0.0530091	0.103416
Fam228b	2646.19	-0.290909	0.133502	-2.17906	0.0293272	0.0674356
Fam229b	1163.42	-0.177504	0.107251	-1.65502	0.0979194	0.162277
Fam234a	1057	0.389073	0.144294	2.69638	0.0070097	0.0273504
Fam234b	13893.5	0.327336	0.126007	2.59776	0.00938333	0.0325781
Fam26e	545.356	-0.270687	0.199499	-1.35683	0.174834	0.252692
Fam32a	5043.09	0.280444	0.107403	2.61113	0.00902445	0.0317718
Fam35a	1704.75	-0.444268	0.134146	-3.31182	0.000926905	0.00856233
Fam3a	944.705	0.112632	0.08991	1.25272	0.210308	0.293454
Fam3c	7127.8	-0.0864547	0.094864	-0.911354	0.362109	0.451542
Fam43a	670.33	0.521604	0.320154	1.62923	0.103265	0.168689
Fam43b	799.756	0.572314	0.328321	1.74315	0.0813069	0.140668
Fam45a	3189.65	-0.207903	0.0895734	-2.32104	0.0202849	0.0529102
Fam46a	426.937	-0.41747	0.192529	-2.16834	0.0301326	0.0688546
Fam46c	223.374	0.124421	0.11827	1.05201	0.292796	0.381353
Fam49a	31585.6	-0.260905	0.105934	-2.46291	0.0137815	0.0412445
Fam49b	26039.5	-0.379408	0.114751	-3.30635	0.0009452	0.00863161
Fam50a	1143.02	-0.0007091	0.176713	-0.00401272	0.996798	0.997656
Fam53a	2157.04	0.261421	0.124907	2.09293	0.0363556	0.0788095
Fam53c	2855.23	0.394346	0.148891	2.64856	0.00808364	0.029764
Fam57a	2306.7	-0.0630623	0.0758665	-0.831227	0.405845	0.49456
Fam57b	786.671	0.700875	0.227447	3.08149	0.00205967	0.0134928
Fam58b	626.27	0.619061	0.25038	2.47248	0.0134178	0.0404589
Fam60a	157.498	-0.0637144	0.144436	-0.441127	0.659121	0.726026
Fam63a	1015.01	0.397287	0.117746	3.37409	0.000740604	0.00749684
Fam63b	11743.4	-0.51051	0.150275	-3.39717	0.000680872	0.00721116
Fam65a	3784.6	0.234329	0.0966054	2.42563	0.0152818	0.0439755
Fam65b	8188.67	0.258364	0.0927507	2.78558	0.00534319	0.0234836
Fam69a	3058.85	-0.36928	0.102091	-3.61718	0.000297835	0.0046413
Fam69b	1624.21	0.939384	0.425767	2.20633	0.0273606	0.064407
Fam69c	249.639	0.726764	0.22578	3.2189	0.00128682	0.0101879
Fam71d	233.653	-0.136697	0.303813	-0.449938	0.652755	0.720979
Fam71e1	293.327	0.460824	0.165135	2.79059	0.00526119	0.023275
Fam73a	9003.73	-0.171528	0.0783267	-2.1899	0.0285316	0.0662287
Fam73b	5721.88	0.421853	0.233734	1.80484	0.0710993	0.127616
Fam76a	4124.48	0.17995	0.0960789	1.87294	0.061076	0.114298
Fam76b	4112.43	-0.347038	0.147782	-2.34832	0.0188585	0.0503077
Fam78a	552.338	0.189313	0.178869	1.05839	0.289877	0.378322
Fam78b	4260.42	-0.344453	0.122743	-2.8063	0.00501141	0.022679
Fam81a	22820.5	-0.415665	0.193886	-2.14386	0.0320439	0.0720067
Fam83h	415.381	0.491828	0.216988	2.26662	0.0234136	0.0578513
Fam84a	6908.94	0.185089	0.0799178	2.31599	0.0205586	0.0533547
Fam84b	677.364	-0.101973	0.137507	-0.741579	0.458343	0.545086
Fam8a1	8042.01	-0.197038	0.101636	-1.93866	0.0525422	0.102802
Fam91a1	7630.93	-0.0702828	0.0700224	-1.00372	0.315514	0.40432
Fam92a	6841.46	-0.408729	0.201518	-2.02825	0.0425346	0.088466
Fam96a	1604.98	-0.0612853	0.0900314	-0.68071	0.496055	0.580599
Fam96b	658.76	0.733823	0.210826	3.48071	0.000500096	0.00612397
Fam98a	2823.24	-0.111796	0.103367	-1.08154	0.279458	0.367574
Fam98b	2155.21	-0.144498	0.182129	-0.793384	0.427554	0.515369
Fam98c	1236.94	0.353267	0.157414	2.24419	0.0248204	0.0601085
Fan1	1320.06	0.0231456	0.0802159	0.288541	0.772933	0.821542
Fancb	457.464	-0.254065	0.201631	-1.26005	0.207653	0.290541
Fancc	2256.95	-0.125295	0.0886599	-1.41321	0.157595	0.232933
Fancd2	473.374	0.0683116	0.121475	0.562353	0.573875	0.650258
Fance	779.524	0.542514	0.21857	2.48211	0.0130608	0.0397724
Fancf	163.543	0.503975	0.210296	2.3965	0.0165526	0.0462186
Fancg	494.15	0.450571	0.226644	1.98801	0.0468107	0.0945973
Fancl	1621.5	-0.217906	0.118617	-1.83707	0.0662002	0.121134
Fancm	2659.18	-0.377365	0.0933396	-4.04292	5.27886e-05	0.00173712
Fank1	418.354	0.0490946	0.0988264	0.496777	0.619346	0.691019
Fap	1324.82	-0.72188	0.241942	-2.98369	0.00284796	0.0162065
Far1	21439.4	-0.387806	0.125017	-3.10203	0.00192197	0.0129592
Far2	6124.72	-0.517296	0.120519	-4.29223	1.76884e-05	0.000979679
Farp1	17743.7	-0.107599	0.117154	-0.918442	0.358388	0.448081
Farp2	2901.95	-0.326478	0.102123	-3.1969	0.00138915	0.0106335
Fars2	13448.4	-0.333028	0.121711	-2.73621	0.00621513	0.025555
Farsa	2108.79	0.404673	0.151162	2.67709	0.00742656	0.0283374
Farsb	7032.76	-0.179332	0.0516877	-3.46953	0.000521371	0.00624571
Fasn	20904	0.455168	0.162577	2.79971	0.00511486	0.022913
Fastk	4127.56	0.376946	0.170102	2.216	0.0266915	0.0632508
Fastkd1	1138.47	0.0372921	0.0912551	0.408658	0.682791	0.747209
Fastkd2	2400.92	-0.134556	0.0886857	-1.51722	0.129211	0.19975
Fastkd3	900.042	0.157212	0.0929351	1.69163	0.0907166	0.153238
Fat1	10537.9	0.0871616	0.122468	0.711709	0.476645	0.562098
Fat3	103149	-0.310818	0.117004	-2.65647	0.00789641	0.0294195
Fat4	4890.96	-0.383775	0.121833	-3.15	0.00163269	0.0117023
Fau	4763.32	1.05684	0.250827	4.21342	2.51535e-05	0.00116599
Faxc	7126.49	-0.235306	0.0693062	-3.39516	0.000685883	0.00723205
Fbf1	4296.02	0.376836	0.135909	2.77271	0.00555919	0.0240373
Fbl	1067.64	0.623656	0.212603	2.93344	0.00335233	0.0178336
Fbll1	1170.15	1.04278	0.284751	3.66209	0.00025017	0.00420588
Fbln1	426.043	0.821675	0.269486	3.04904	0.00229572	0.014374
Fbln2	407.119	0.514106	0.1515	3.39344	0.000690198	0.00725115
Fbln5	276.545	0.31933	0.177674	1.79728	0.0722912	0.129103
Fbn1	2351.52	-0.0800177	0.0966623	-0.827807	0.40778	0.496303
Fbn2	845.917	-0.346576	0.140568	-2.46554	0.0136807	0.0410485
Fbrs	1688.22	0.278696	0.168493	1.65405	0.0981171	0.162542
Fbrsl1	4160.92	0.0615527	0.123943	0.49662	0.619457	0.691083
Fbxl12	1165.44	0.000538767	0.155287	0.00346949	0.997232	0.998012
Fbxl14	1519.95	0.474195	0.119537	3.96692	7.28076e-05	0.00204725
Fbxl15	767.863	0.873334	0.575399	1.51779	0.129067	0.199624
Fbxl17	36297.4	-0.446829	0.119277	-3.74615	0.000179569	0.00341321
Fbxl18	3045.73	0.610537	0.188084	3.24609	0.00117003	0.00958663
Fbxl19	4020.76	0.542185	0.246166	2.20252	0.0276288	0.064776
Fbxl2	5136.1	-0.0648402	0.0465711	-1.39228	0.163837	0.240161
Fbxl20	7815.67	-0.220358	0.0715236	-3.08092	0.00206362	0.0135049
Fbxl21	568.395	0.296832	0.184122	1.61215	0.106929	0.173017
Fbxl3	9919.67	-0.0649933	0.0829963	-0.783087	0.433576	0.521347
Fbxl4	4018.12	-0.235662	0.0825848	-2.85357	0.00432308	0.0208244
Fbxl5	16158.9	-0.294802	0.102648	-2.87197	0.00407925	0.0201377
Fbxl6	937.482	0.696186	0.262642	2.65071	0.00803238	0.0296834
Fbxl7	1619.82	-0.367098	0.269308	-1.36311	0.172847	0.250328
Fbxo10	2847.31	0.324299	0.104788	3.09482	0.00196934	0.0131296
Fbxo11	17044.2	-0.483605	0.186632	-2.59122	0.00956354	0.0329534
Fbxo16	1534.06	-0.349084	0.119952	-2.91019	0.00361214	0.0185896
Fbxo18	9749.2	0.00299652	0.0524566	0.0571238	0.954447	0.966993
Fbxo2	2284.5	0.738216	0.338621	2.18007	0.0292524	0.0672879
Fbxo21	8051.19	0.443517	0.149792	2.96088	0.00306758	0.016873
Fbxo22	3471.25	0.0344455	0.0777925	0.442787	0.65792	0.724828
Fbxo25	4789.46	0.262196	0.0942378	2.78228	0.00539784	0.0236264
Fbxo27	547.207	-0.113266	0.113319	-0.999529	0.317539	0.406503
Fbxo28	5771.8	-0.222768	0.0676025	-3.29525	0.000983328	0.00879769
Fbxo3	10926.4	-0.157544	0.0742953	-2.12051	0.0339632	0.0750994
Fbxo30	1045.41	-0.218665	0.136607	-1.60069	0.109446	0.176111
Fbxo31	6220.12	0.470823	0.196657	2.39413	0.0166597	0.04641
Fbxo32	3443.48	-0.190332	0.0922722	-2.06273	0.0391387	0.0832487
Fbxo33	6049.05	-0.261259	0.10654	-2.45221	0.0141983	0.0420784
Fbxo34	9724.67	-0.248316	0.111895	-2.21919	0.0264738	0.0629139
Fbxo36	725.485	-0.176178	0.108736	-1.62024	0.10518	0.170945
Fbxo38	7899.55	-0.160448	0.0713722	-2.24805	0.0245733	0.0596793
Fbxo4	564.94	-0.149924	0.161622	-0.927619	0.353605	0.443318
Fbxo41	7595.8	0.345086	0.163611	2.10919	0.0349285	0.0765983
Fbxo42	4191.76	0.0662143	0.091804	0.721257	0.470751	0.556892
Fbxo44	6610.01	0.179646	0.104828	1.71373	0.0865786	0.147849
Fbxo45	5438.22	-0.155248	0.068819	-2.25589	0.0240773	0.0589524
Fbxo46	975.75	0.419705	0.167657	2.50336	0.0123022	0.0383421
Fbxo47	265.044	-0.292506	0.154982	-1.88735	0.0591134	0.111581
Fbxo6	974.455	0.310021	0.17467	1.7749	0.0759144	0.133578
Fbxo7	2892.8	-0.0508151	0.0631563	-0.804592	0.421055	0.509166
Fbxo8	3995.28	-0.43206	0.159219	-2.71363	0.0066551	0.0265996
Fbxo9	5629.87	0.00588269	0.0884759	0.0664892	0.946988	0.96134
Fbxw11	14247	0.0386145	0.103267	0.373928	0.708458	0.768072
Fbxw17	849.678	0.177529	0.106888	1.66089	0.0967364	0.160733
Fbxw2	6529.81	-0.321088	0.115524	-2.77941	0.0054458	0.0237388
Fbxw4	3056.21	-0.0495617	0.146909	-0.337364	0.735842	0.790857
Fbxw5	4530.14	0.439335	0.226722	1.93777	0.0526511	0.102946
Fbxw7	39628.3	-0.353354	0.116128	-3.0428	0.00234385	0.0145569
Fbxw8	4059.04	0.2894	0.149335	1.93793	0.0526317	0.10293
Fbxw9	786.242	0.711726	0.254291	2.79887	0.00512818	0.0229497
Fcer1g	387.069	0.022299	0.105764	0.210838	0.833014	0.870608
Fcf1	1057.54	0.244789	0.119308	2.05174	0.0401948	0.0849583
Fcgr1	187.521	0.160069	0.149467	1.07093	0.2842	0.372356
Fcgr2b	179.537	0.130849	0.298201	0.438794	0.660811	0.727637
Fcgr3	760.86	0.0468558	0.128038	0.365953	0.7144	0.773076
Fcgrt	825.449	0.634918	0.161275	3.93687	8.25527e-05	0.00221421
Fcho1	5442.84	0.29871	0.153244	1.94925	0.0512659	0.100898
Fcho2	7114.11	-0.523875	0.170002	-3.08157	0.0020591	0.0134928
Fchsd1	377.534	0.500709	0.204499	2.44846	0.0143468	0.0423443
Fchsd2	10058	-0.337979	0.127288	-2.65522	0.00792564	0.0294769
Fcor	150.756	1.04245	0.312084	3.34028	0.000836937	0.00816764
Fcrls	1268.95	0.292	0.104429	2.79617	0.00517124	0.0230285
Fdft1	7815.5	0.0928329	0.0849886	1.0923	0.274702	0.362473
Fdps	339.26	0.37665	0.278231	1.35373	0.175821	0.253771
Fdx1	945.195	0.197098	0.126824	1.5541	0.12016	0.189046
Fdxacb1	497.179	0.057996	0.0998262	0.58097	0.561261	0.639377
Fdxr	693.582	0.422469	0.192169	2.19843	0.0279187	0.0651811
Fech	4765.08	-0.0992653	0.0920076	-1.07888	0.280641	0.368674
Fem1a	4564.99	0.481374	0.162753	2.95771	0.00309935	0.0169477
Fem1b	16644.8	0.0887054	0.0837078	1.0597	0.28928	0.377735
Fem1c	2966.44	-0.0689736	0.11359	-0.607215	0.543708	0.624323
Fen1	703.899	0.51976	0.202712	2.56403	0.0103464	0.0346979
Fer	13068.2	-0.448648	0.120013	-3.73833	0.000185244	0.00348531
Fermt2	8143.8	-0.239617	0.094756	-2.52878	0.011446	0.0367113
Fermt3	253.427	0.426279	0.180673	2.3594	0.0183045	0.0493481
Fes	212.508	0.386553	0.142815	2.70667	0.00679625	0.0268797
Fez1	18921.4	-0.0414457	0.0934041	-0.443725	0.657241	0.72433
Fez2	2926.34	-0.0857221	0.0783462	-1.09415	0.273891	0.361664
Fezf2	1444.79	-0.0398151	0.183168	-0.21737	0.82792	0.866571
Fgd1	1723.24	-0.0337684	0.100309	-0.336642	0.736387	0.791044
Fgd2	379.699	0.111249	0.108826	1.02227	0.306655	0.395419
Fgd3	1037.01	-0.0734969	0.0959846	-0.765715	0.443846	0.531104
Fgd4	11297.4	-0.500831	0.17515	-2.85945	0.00424381	0.0206054
Fgd5	613.87	0.276415	0.122813	2.2507	0.0244047	0.05942
Fgd6	1661.5	-0.147908	0.110968	-1.3329	0.182566	0.261738
Fgf1	4397.77	-0.198226	0.155617	-1.27381	0.202732	0.284684
Fgf10	617.77	-0.189326	0.142987	-1.32407	0.185479	0.265082
Fgf11	1031.38	0.124034	0.129065	0.96102	0.336542	0.426056
Fgf12	62554.8	-0.669434	0.170413	-3.92831	8.55441e-05	0.00226595
Fgf13	18003.3	-0.426944	0.16811	-2.53968	0.0110955	0.0361403
Fgf14	286070	-0.570459	0.192504	-2.96337	0.00304294	0.0168243
Fgf2	468.119	-0.134027	0.217887	-0.61512	0.538475	0.61976
Fgf22	163.169	0.556243	0.186411	2.98396	0.00284541	0.0162065
Fgf5	260.384	-0.706874	0.199128	-3.54984	0.000385462	0.0053257
Fgf9	2296.01	-0.371341	0.13578	-2.73487	0.00624041	0.0256061
Fgfbp3	329.025	0.0999756	0.172086	0.580962	0.561266	0.639377
Fgfr1	3217.51	0.64453	0.122611	5.25672	1.46647e-07	5.55436e-05
Fgfr1op	3058.71	-0.20318	0.0989862	-2.05261	0.0401102	0.0848238
Fgfr1op2	13093.3	-0.390779	0.161033	-2.42671	0.0152365	0.0438767
Fgfr2	9541.97	-0.160219	0.0718936	-2.22855	0.0258437	0.0618142
Fgfr3	5694.04	0.498809	0.212087	2.35191	0.0186773	0.0500501
Fgfrl1	956.697	0.414978	0.164402	2.52417	0.0115971	0.0370187
Fggy	5359.99	-0.416219	0.10259	-4.05712	4.96807e-05	0.00168598
Fgl2	207.846	0.441485	0.385957	1.14387	0.252677	0.338934
Fh1	5120.45	0.247974	0.134963	1.83735	0.0661578	0.121085
Fhad1	933.987	-0.305924	0.240351	-1.27282	0.203082	0.285081
Fhdc1	439.182	-0.00939593	0.130012	-0.0722696	0.942387	0.957885
Fhit	10124.9	-0.633493	0.196196	-3.22887	0.00124278	0.00998809
Fhl1	4521.09	0.0708047	0.115753	0.611686	0.540745	0.621925
Fhl2	6428.16	-0.127062	0.121773	-1.04343	0.296748	0.385284
Fhl4	151.964	-0.103512	0.171531	-0.603456	0.546205	0.62629
Fhod1	130.843	0.858914	0.17	5.05244	4.36206e-07	0.000113894
Fhod3	19182.2	-0.634625	0.111634	-5.6849	1.30889e-08	1.63722e-05
Fibcd1	609.597	1.05062	0.240241	4.37321	1.22435e-05	0.000783214
Fibp	1592.01	0.372055	0.153982	2.41622	0.0156826	0.0447664
Ficd	833.525	0.584434	0.149874	3.89952	9.63846e-05	0.00245166
Fig4	4699.78	-0.0516581	0.0552067	-0.935721	0.349417	0.439053
Figf	308.999	-0.599516	0.211803	-2.83054	0.00464695	0.0216587
Fign	2466.6	-0.318122	0.135122	-2.35434	0.0185557	0.0498428
Fignl2	231.937	0.205954	0.146058	1.41008	0.158516	0.233997
Filip1	3145.67	-0.175935	0.149484	-1.17695	0.239214	0.324826
Filip1l	1017.56	-0.672383	0.264475	-2.54234	0.0110114	0.0360238
Fip1l1	15177.3	-0.397498	0.177759	-2.23617	0.0253409	0.060946
Fis1	6468.71	0.510782	0.203885	2.50525	0.0122366	0.0382336
Fitm2	2190.67	0.484828	0.192589	2.51742	0.0118217	0.0374374
Fiz1	952.791	0.410804	0.143913	2.85453	0.0043101	0.0207877
Fjx1	2413.64	0.575512	0.274298	2.09813	0.0358937	0.0781389
Fkbp10	243.55	0.708388	0.177481	3.99135	6.56987e-05	0.00195733
Fkbp14	707.855	-0.0535865	0.129686	-0.413201	0.679459	0.744371
Fkbp15	5997.46	-0.125013	0.0788481	-1.58549	0.112855	0.180257
Fkbp1a	11724.8	0.30938	0.112054	2.761	0.00576247	0.0245015
Fkbp1b	1271.61	0.125164	0.133207	0.939616	0.347414	0.437009
Fkbp2	4426.29	0.0337484	0.161161	0.209408	0.83413	0.871457
Fkbp3	11065.3	-0.226202	0.110659	-2.04414	0.0409402	0.0861069
Fkbp4	6673.04	0.443179	0.143085	3.09732	0.0019528	0.0130598
Fkbp5	2838.39	0.494096	0.123615	3.99704	6.41391e-05	0.00194916
Fkbp7	231.207	-0.141637	0.229135	-0.618136	0.536486	0.617915
Fkbp8	14070.4	0.767634	0.265486	2.89143	0.00383491	0.0193012
Fkbp9	2320.47	0.126129	0.10356	1.21793	0.223252	0.307889
Fkbpl	496.416	0.00383816	0.146307	0.0262337	0.979071	0.984303
Fkrp	2481.12	0.123376	0.148355	0.831631	0.405617	0.494376
Fktn	7064.62	-0.191176	0.131365	-1.4553	0.145586	0.218953
Flad1	1889.16	0.169324	0.134312	1.26068	0.207426	0.290287
Flcn	2629.74	0.550275	0.214393	2.56667	0.010268	0.034503
Fli1	1560.41	-0.492262	0.145297	-3.38796	0.000704136	0.00733424
Flii	4199.05	0.337537	0.105598	3.19645	0.00139131	0.0106335
Flna	6009.14	0.296308	0.121468	2.43938	0.0147123	0.0429748
Flnb	10089.6	-0.154683	0.11039	-1.40124	0.161143	0.236958
Flot1	4527.36	0.267449	0.142078	1.8824	0.0597811	0.112486
Flot2	5932.68	0.185462	0.115371	1.60753	0.107938	0.174275
Flrt1	2877.65	0.302038	0.118144	2.55653	0.0105723	0.0351605
Flrt2	31893.4	-0.423497	0.116697	-3.62902	0.000284494	0.00453278
Flrt3	4536.97	-0.142398	0.159606	-0.892184	0.372294	0.461276
Flt1	5463.8	-0.299704	0.111182	-2.69561	0.00702605	0.0273751
Flt3	879.634	-0.296833	0.124604	-2.38221	0.0172089	0.0473791
Flt4	230.975	0.376078	0.139748	2.69111	0.00712143	0.027594
Flywch1	19110.2	0.352827	0.157243	2.24384	0.0248427	0.0601284
Flywch2	620.617	0.483687	0.20911	2.31308	0.0207184	0.0535605
Fmn1	13854.6	-0.611928	0.178692	-3.42448	0.000615978	0.0068335
Fmn2	27476.5	-0.538667	0.140684	-3.82892	0.000128707	0.00290071
Fmnl1	3891.92	0.495342	0.113112	4.3792	1.19114e-05	0.000773579
Fmnl2	14659.5	-0.443298	0.0901162	-4.91918	8.69064e-07	0.000165952
Fmnl3	970.402	0.120264	0.143817	0.83623	0.403025	0.491857
Fmo1	716.658	-0.306542	0.297894	-1.02903	0.303465	0.392214
Fmo5	170.086	-0.289012	0.246783	-1.17112	0.24155	0.32713
Fmod	751.527	0.346927	0.625095	0.554999	0.578895	0.654384
Fmr1	11425.7	-0.498856	0.194987	-2.55841	0.0105151	0.0350249
Fn1	2712.84	0.315493	0.252189	1.25102	0.210928	0.293891
Fn3k	2189.9	0.156773	0.120712	1.29873	0.194035	0.274902
Fn3krp	3674.67	0.117891	0.113972	1.03438	0.300959	0.389724
Fnbp1	9350.05	-0.0928901	0.101747	-0.912955	0.361266	0.450667
Fnbp1l	18055.1	-0.320956	0.173839	-1.84628	0.0648518	0.119383
Fnbp4	6323.17	-0.3574	0.144345	-2.47601	0.013286	0.0402131
Fndc1	585.541	0.0538122	0.202606	0.265601	0.790547	0.83526
Fndc3a	13626.7	-0.300972	0.105817	-2.84428	0.00445124	0.021151
Fndc3b	7797.27	-0.150095	0.12987	-1.15573	0.247793	0.333993
Fndc4	3768.75	0.264788	0.14957	1.77033	0.0766724	0.134475
Fndc5	4612.68	0.0294179	0.107185	0.27446	0.783731	0.830054
Fndc9	237.291	1.43603	0.250332	5.73651	9.66488e-09	1.37392e-05
Fnip1	17220.3	-0.502588	0.16476	-3.05043	0.00228516	0.014374
Fnip2	4190.81	-0.195514	0.0791977	-2.46869	0.0135609	0.0407733
Fnta	3167.31	0.0745587	0.0980878	0.760122	0.447182	0.534097
Fntb	2077.22	0.181179	0.0882322	2.05344	0.0400304	0.0846947
Focad	19832.3	-0.268733	0.0968665	-2.77426	0.00553276	0.0239862
Folh1	859.714	-0.408247	0.202431	-2.01672	0.0437247	0.0902425
Fopnl	2790.04	-0.0393092	0.15071	-0.260827	0.794226	0.838361
Fos	709.782	-0.144493	0.422807	-0.341746	0.732542	0.788215
Fosb	369.498	1.06933	0.205225	5.21049	1.88339e-07	6.43865e-05
Fosl2	2271.76	0.681675	0.180485	3.77691	0.000158788	0.00316843
Foxc1	382.667	-0.138147	0.231552	-0.596614	0.550765	0.630389
Foxf2	130.943	0.378459	0.231492	1.63487	0.102076	0.167324
Foxg1	392.318	0.443741	0.184585	2.40399	0.0162172	0.0457212
Foxj1	214.311	0.88223	0.260767	3.38321	0.000716428	0.00735633
Foxj2	2375.75	0.11542	0.100638	1.14688	0.251429	0.337827
Foxj3	8438.62	-0.286374	0.0937022	-3.05622	0.0022415	0.0141899
Foxk1	3801.46	0.27004	0.157932	1.70985	0.0872934	0.1488
Foxk2	9824.96	0.0875906	0.0903954	0.968972	0.332559	0.422057
Foxn2	3447.69	-0.28979	0.17412	-1.66431	0.0960501	0.159821
Foxn3	11183.8	-0.225394	0.0889736	-2.53327	0.0113005	0.0365517
Foxo1	4656.55	-0.0129563	0.134555	-0.0962894	0.923291	0.941992
Foxo3	11136.8	-0.074695	0.109638	-0.681289	0.495689	0.580281
Foxo4	463.285	0.729177	0.222959	3.27045	0.00107375	0.00925087
Foxo6	528.009	0.767642	0.192307	3.99174	6.55897e-05	0.00195733
Foxp1	27760.1	-0.220377	0.111144	-1.98281	0.0473887	0.0954456
Foxp2	18069.7	-0.170037	0.215087	-0.790549	0.429207	0.516972
Foxp4	1205.15	0.366395	0.1295	2.8293	0.004665	0.0216911
Foxq1	189.143	-0.193229	0.158988	-1.21537	0.224223	0.308829
Foxred1	2208.62	0.16415	0.182518	0.899366	0.368457	0.457585
Foxred2	1696.54	0.0458695	0.10082	0.454966	0.649134	0.717806
Fpgs	301.791	0.585762	0.158266	3.70113	0.000214641	0.00381515
Fpgt	3137.31	-0.117405	0.104411	-1.12445	0.260821	0.347852
Fra10ac1	2072.63	-0.159493	0.116478	-1.3693	0.170904	0.248162
Fras1	18604.5	-0.223027	0.146907	-1.51815	0.128977	0.199532
Frat1	776.265	0.670047	0.165705	4.04361	5.26335e-05	0.00173712
Frat2	194.433	0.406505	0.201884	2.01356	0.0440556	0.0907498
Frem1	747.435	-0.455569	0.107041	-4.25604	2.0808e-05	0.00106487
Frem2	806.497	-0.0963911	0.133111	-0.724141	0.468979	0.555207
Frg1	2251.11	-0.193478	0.142458	-1.35813	0.174421	0.252323
Frk	161.396	-0.424237	0.306136	-1.38578	0.165815	0.24245
Frmd3	4406.68	-0.64692	0.219957	-2.94113	0.0032702	0.0175787
Frmd4a	70289.9	-0.516527	0.166588	-3.10062	0.00193113	0.0129899
Frmd4b	5857.43	-0.353496	0.1292	-2.73605	0.00621824	0.0255561
Frmd5	27629.5	-0.552741	0.184985	-2.98804	0.00280775	0.0160955
Frmd6	6236.79	-0.360881	0.0902806	-3.99733	6.40618e-05	0.00194916
Frmd8	1307.42	0.575338	0.193978	2.966	0.00301703	0.0167389
Frmpd1	1336.42	0.000600716	0.101473	0.00591996	0.995277	0.996575
Frmpd2	147.264	0.0446543	0.180009	0.248067	0.804083	0.846682
Frmpd3	3509.93	-0.00883533	0.098871	-0.0893622	0.928794	0.94655
Frmpd4	89914.6	-0.538032	0.167722	-3.20788	0.00133715	0.0104251
Frrs1l	42991.6	-0.292448	0.0961804	-3.04062	0.00236091	0.014592
Frs2	6280.77	-0.22344	0.055675	-4.01329	5.98773e-05	0.00188412
Frs3	1040.46	0.77973	0.231012	3.37527	0.000737422	0.00749371
Fry	36560.9	-0.137795	0.0863999	-1.59485	0.110745	0.17762
Fryl	12784	-0.0883202	0.0919701	-0.960314	0.336897	0.426379
Frzb	1569.7	-0.246557	0.14838	-1.66165	0.0965822	0.160519
Fscn1	9060.27	0.672185	0.243453	2.76104	0.00576177	0.0245015
Fsd1	2396.6	0.3455	0.155378	2.2236	0.0261753	0.0624454
Fsd1l	7659.59	-0.396177	0.10663	-3.71543	0.000202857	0.00368657
Fst	197.853	-0.153868	0.14835	-1.03719	0.299646	0.388338
Fstl1	2885.51	0.146737	0.0704435	2.08305	0.0372467	0.0802111
Fstl4	18671.2	-0.537637	0.193868	-2.77321	0.00555055	0.0240362
Fstl5	8842.5	-0.27772	0.201287	-1.37972	0.167673	0.244625
Fth1	31339.4	0.517754	0.21358	2.42417	0.0153435	0.0441036
Ftl1	9782.68	0.590841	0.210055	2.81279	0.00491142	0.0223778
Fto	21696.2	-0.135573	0.120404	-1.12598	0.260175	0.347244
Ftsj1	1306.1	0.115743	0.113725	1.01775	0.308797	0.397254
Ftsj2	449.591	0.462015	0.134391	3.43785	0.000586358	0.00664469
Ftsj3	2874.23	-0.104313	0.118151	-0.882882	0.3773	0.465899
Fubp1	15907.7	-0.397049	0.150646	-2.63565	0.00839757	0.0304133
Fubp3	4922.45	-0.0393617	0.0979751	-0.401752	0.687866	0.751286
Fuca1	1354.97	0.361057	0.123234	2.92984	0.00339132	0.0179175
Fuca2	2281.99	-0.0542943	0.102828	-0.528013	0.59749	0.671081
Fundc1	3594.81	-0.182951	0.106392	-1.71959	0.0855072	0.146391
Fundc2	2720.14	-0.163283	0.104987	-1.55527	0.119882	0.188703
Fuom	1360.61	0.304871	0.108833	2.80127	0.00509014	0.0228508
Furin	1533.35	0.611477	0.139801	4.37392	1.22034e-05	0.000783214
Fus	4344.8	0.0361884	0.139101	0.260159	0.794741	0.838591
Fut10	856.654	-0.0519735	0.0665642	-0.780802	0.434919	0.522426
Fut11	1033.36	0.218555	0.127859	1.70934	0.0873873	0.148892
Fut8	13813.3	-0.479759	0.14493	-3.31028	0.000932021	0.00857245
Fut9	56594.7	-0.628114	0.188967	-3.32393	0.000887588	0.00841223
Fuz	772.462	0.587608	0.176058	3.33757	0.000845138	0.00820156
Fv1	326.267	0.238307	0.13999	1.70232	0.0886958	0.150514
Fxn	323.053	0.134555	0.130982	1.02728	0.304289	0.392961
Fxr1	14195.2	-0.407722	0.124761	-3.26802	0.00108303	0.00927929
Fxr2	6460.88	0.237653	0.116623	2.03779	0.0415706	0.0871463
Fxyd1	803.385	0.502238	0.196393	2.55731	0.0105486	0.0350919
Fxyd2	191.067	0.246709	0.166344	1.48312	0.138042	0.210202
Fxyd5	711.291	-0.106895	0.207367	-0.515488	0.606212	0.679268
Fxyd6	3805.13	0.543013	0.180191	3.01353	0.00258224	0.0153594
Fxyd7	2177.49	0.0614346	0.166095	0.369877	0.711474	0.770884
Fyb	518.334	-0.342036	0.246593	-1.38705	0.165427	0.242049
Fyco1	4647.28	-0.140193	0.149053	-0.940557	0.346932	0.43666
Fyn	12883.3	-0.176341	0.0948195	-1.85976	0.0629199	0.116733
Fyttd1	9585.75	-0.230524	0.10234	-2.25254	0.0242884	0.0592686
Fzd1	488.512	0.65888	0.177275	3.71672	0.000201827	0.00367831
Fzd2	274.336	1.22238	0.32694	3.73886	0.000184856	0.00348314
Fzd3	24046.4	-0.253439	0.0855373	-2.96291	0.0030475	0.0168344
Fzd4	552.214	-0.0923626	0.146899	-0.62875	0.529513	0.611656
Fzd5	134.894	0.655426	0.192551	3.40391	0.000664288	0.00710775
Fzd6	1267.72	-0.239971	0.0705059	-3.40356	0.000665143	0.00710775
Fzd7	346.017	0.198689	0.254263	0.78143	0.434549	0.52208
Fzd8	186.344	0.61356	0.196577	3.12122	0.00180101	0.0124429
Fzr1	2457.23	0.610319	0.18241	3.34587	0.000820241	0.00801693
G0s2	196.657	0.619331	0.210734	2.93892	0.00329353	0.0176381
G2e3	3207.75	-0.295285	0.112817	-2.61738	0.00886085	0.0314643
G3bp1	6991.82	0.149473	0.103097	1.44984	0.147104	0.220665
G3bp2	28408	-0.0065701	0.0684966	-0.0959186	0.923585	0.942067
G6pc3	1699.87	0.292187	0.151381	1.93014	0.0535894	0.104103
G6pdx	2170.66	-0.0313105	0.12799	-0.244632	0.806741	0.848873
Gaa	16251.8	0.652094	0.205156	3.17853	0.00148023	0.0110306
Gab1	3675.24	-0.285129	0.0963957	-2.9579	0.00309738	0.0169477
Gab2	8793.28	-0.432558	0.188182	-2.29862	0.0215265	0.0548189
Gab3	1419.95	-0.510275	0.221518	-2.30354	0.0212486	0.0544908
Gabarap	5735.5	0.187858	0.115083	1.63238	0.1026	0.168075
Gabarapl1	34788	0.322766	0.158408	2.03756	0.0415936	0.087155
Gabarapl2	5242.94	0.657596	0.23367	2.8142	0.00488983	0.0223351
Gabbr1	49080	0.100575	0.084117	1.19565	0.231833	0.316988
Gabbr2	38670.3	-0.344809	0.124516	-2.76919	0.00561964	0.0242027
Gabpa	4047.83	-0.360626	0.187256	-1.92584	0.0541243	0.10476
Gabpb1	3862.33	-0.244347	0.107362	-2.27592	0.0228507	0.0569111
Gabpb2	2484.33	-0.0667322	0.0940754	-0.709348	0.478109	0.563564
Gabra1	59795.1	-0.629097	0.176836	-3.55752	0.000374376	0.00523036
Gabra2	25902	-0.392645	0.200534	-1.958	0.0502296	0.0995143
Gabra3	12748.3	-0.401065	0.134369	-2.98481	0.0028375	0.0161995
Gabra4	25832.2	-0.603139	0.210985	-2.85869	0.004254	0.0206263
Gabra5	6448.42	-0.321331	0.141551	-2.27008	0.023203	0.0575309
Gabrb1	64716.6	-0.501246	0.172404	-2.90739	0.00364454	0.0187112
Gabrb2	54021.7	-0.504708	0.145746	-3.46293	0.000534333	0.00634161
Gabrb3	84716.5	-0.470886	0.13162	-3.57762	0.000346738	0.00505132
Gabrd	4927.04	0.233318	0.217332	1.07355	0.283024	0.371081
Gabrg1	3382.07	0.11124	0.194693	0.571361	0.567755	0.644822
Gabrg2	33763.7	-0.465167	0.1309	-3.5536	0.000380003	0.00527305
Gabrg3	64779.4	-0.379993	0.16058	-2.36638	0.0179629	0.0486959
Gad1	23746.4	0.345202	0.102357	3.37253	0.000744807	0.00750453
Gad2	22743	0.328652	0.242137	1.3573	0.174687	0.252559
Gadd45a	329.493	0.0726221	0.222682	0.326124	0.74433	0.797501
Gadd45b	457.716	0.825841	0.461307	1.79022	0.0734187	0.130733
Gadd45g	340.579	1.11226	0.261928	4.24646	2.17178e-05	0.00106868
Gadd45gip1	1506.19	0.55541	0.233309	2.38057	0.0172857	0.0475394
Gak	11890.4	-0.0550601	0.0458352	-1.20126	0.229649	0.31471
Gal3st1	831.833	0.349116	0.176979	1.97264	0.0485364	0.0970273
Gal3st3	1345.7	0.455268	0.152077	2.99367	0.00275642	0.0159071
Galc	2618.21	-0.170602	0.0786855	-2.16815	0.0301471	0.0688753
Gale	622.304	0.455161	0.220714	2.06222	0.039187	0.0832949
Galk1	407.047	0.942115	0.339419	2.77567	0.00550882	0.0239339
Galk2	3773.13	-0.186114	0.0758416	-2.45399	0.0141282	0.0419679
Galns	909.84	0.00720874	0.119094	0.06053	0.951734	0.965009
Galnt1	7036.26	-0.381001	0.105379	-3.61552	0.000299742	0.00464836
Galnt10	1185.04	0.354492	0.209578	1.69145	0.0907502	0.153255
Galnt11	6254.05	-0.213205	0.0774162	-2.754	0.0058871	0.0248252
Galnt12	192.043	-0.198986	0.104277	-1.90825	0.0563592	0.107669
Galnt13	39198	-0.30713	0.209041	-1.46923	0.14177	0.214549
Galnt14	5054.84	-0.344065	0.113756	-3.02459	0.00248971	0.0150501
Galnt15	322.688	0.441991	0.233965	1.88913	0.0588738	0.111246
Galnt16	9736.68	0.278348	0.108583	2.56346	0.0103634	0.0347274
Galnt18	17541.9	-0.2914	0.17398	-1.67491	0.0939525	0.156964
Galnt3	244.338	-0.530923	0.167656	-3.16674	0.00154156	0.0112603
Galnt6	904.303	0.169645	0.122948	1.37982	0.167644	0.24462
Galnt7	3233.35	-0.442357	0.096584	-4.58002	4.64925e-06	0.000445711
Galnt9	5286.55	0.490862	0.147375	3.3307	0.000866289	0.00830214
Galntl6	85384.4	-0.646456	0.215256	-3.0032	0.00267155	0.0156215
Gamt	537.54	0.481586	0.196466	2.45124	0.0142366	0.0421335
Gan	2720.67	-0.0374692	0.0990362	-0.378339	0.705179	0.765749
Ganab	6217.1	0.261287	0.0920523	2.83846	0.00453313	0.0213774
Ganc	931.22	-0.152254	0.065494	-2.3247	0.020088	0.0525575
Gap43	15290.7	0.21637	0.0852405	2.53835	0.0111378	0.0361855
Gapdh	87866.7	0.0692018	0.170408	0.406095	0.684673	0.748713
Gapvd1	12496.7	-0.116883	0.0449091	-2.60265	0.0092506	0.0322574
Gar1	535.348	0.326722	0.181142	1.80367	0.0712824	0.127837
Garem1	9309.83	-0.25976	0.12777	-2.03303	0.0420495	0.0878031
Gareml	508.64	0.483051	0.170375	2.83522	0.00457942	0.0215085
Garnl3	20220.2	-0.419628	0.109245	-3.84115	0.000122461	0.00283834
Gars	10286.9	0.052765	0.0531529	0.992701	0.320856	0.409765
Gart	2430.62	0.310329	0.105801	2.93313	0.00335568	0.017844
Gas1	327.85	0.104615	0.173679	0.602345	0.546945	0.626963
Gas2	4304	-0.335715	0.114536	-2.93108	0.00337784	0.0178993
Gas2l1	2768.33	0.545422	0.158743	3.43589	0.000590609	0.00666695
Gas2l3	389.991	-0.268731	0.145601	-1.84566	0.0649412	0.119513
Gas6	5743.14	0.199502	0.109839	1.81631	0.0693232	0.125342
Gas7	50706.8	0.033979	0.092931	0.365637	0.714636	0.773131
Gata2	165.815	0.55773	0.242202	2.30275	0.0212931	0.0545612
Gatad1	7039.73	-0.272627	0.132905	-2.05129	0.0402382	0.085036
Gatad2a	2671.25	0.042754	0.0879383	0.486182	0.626838	0.697431
Gatad2b	10106.7	-0.182101	0.0778711	-2.33849	0.019362	0.0512341
Gatb	3227.5	-0.094104	0.0751777	-1.25175	0.210659	0.293723
Gatc	1486.25	-0.291599	0.229569	-1.2702	0.204013	0.286232
Gatm	5930.72	-0.108215	0.118018	-0.916939	0.359175	0.448545
Gatsl2	5691.72	0.301789	0.127164	2.37322	0.0176339	0.048095
Gba	2654.63	0.025115	0.0817431	0.307242	0.758659	0.809194
Gba2	4419.42	0.223979	0.0927107	2.41589	0.0156969	0.0447685
Gbas	5305.19	0.2207	0.11289	1.95501	0.050582	0.100023
Gbe1	2884.35	-0.461211	0.140726	-3.27737	0.0010478	0.0091256
Gbf1	12134.2	-0.0941141	0.0540936	-1.73984	0.0818875	0.141447
Gbp2	321.437	0.101813	0.2441	0.417097	0.676607	0.742029
Gbp3	442.24	-0.36224	0.241141	-1.50219	0.133047	0.204391
Gbp5	175.806	0.0314603	0.218592	0.143923	0.885562	0.912596
Gbp7	796.326	-0.422701	0.274712	-1.5387	0.123877	0.193585
Gca	1522.45	-0.274124	0.188842	-1.4516	0.146613	0.220161
Gcc1	1618.59	0.132774	0.0796836	1.66626	0.0956609	0.159277
Gcc2	16605.6	-0.533173	0.345198	-1.54454	0.122457	0.191905
Gcdh	1782.59	0.0636747	0.0631059	1.00901	0.312968	0.401737
Gcfc2	1568	-0.252231	0.0928455	-2.71668	0.0065941	0.0264467
Gclc	6019.66	-0.272635	0.146129	-1.86571	0.0620814	0.115682
Gclm	4519.16	-0.252736	0.12465	-2.02757	0.042604	0.088515
Gcn1l1	5932.49	0.672247	0.19286	3.48567	0.00049091	0.00605924
Gcnt1	401.406	-0.306761	0.278511	-1.10143	0.270709	0.358573
Gcnt2	3533.9	-0.122113	0.107778	-1.13301	0.257212	0.344007
Gcnt4	1878.93	-0.468515	0.149039	-3.14358	0.00166894	0.0118691
Gcsh	2198.71	0.431278	0.161146	2.67633	0.00744344	0.0283764
Gda	29944.1	-0.258039	0.069782	-3.69779	0.000217487	0.00384327
Gdap1	12479.7	-0.301163	0.110449	-2.72671	0.00639701	0.0259244
Gdap1l1	3401.08	0.459947	0.12495	3.68106	0.00023227	0.00403758
Gdap2	4011.96	-0.167737	0.0728801	-2.30155	0.0213606	0.0546505
Gde1	12838.1	0.0970559	0.155404	0.624541	0.532272	0.614001
Gdf10	210.986	0.530488	0.140594	3.7732	0.000161168	0.00320682
Gdf11	1346.42	-0.0882825	0.152045	-0.580635	0.561487	0.639514
Gdi1	24757.6	0.101697	0.105201	0.966697	0.333695	0.423248
Gdi2	21476.1	-0.256164	0.0938474	-2.72958	0.0063415	0.0258222
Gdpd1	5008.05	-0.234268	0.089775	-2.60951	0.00906729	0.0318737
Gdpd2	161.847	0.238805	0.184842	1.29194	0.196379	0.277284
Gdpd5	2881.33	0.453525	0.168079	2.69828	0.00696995	0.0272452
Gdpgp1	682.513	0.142347	0.108682	1.30975	0.19028	0.270645
Gem	149.655	-0.0726774	0.162107	-0.448331	0.653915	0.721845
Gemin2	555.431	0.0552937	0.119156	0.464046	0.642615	0.712013
Gemin5	2640.81	0.0835765	0.103277	0.809249	0.418372	0.506496
Gemin6	311.962	0.158574	0.109923	1.44259	0.149136	0.223007
Gemin7	726.69	0.597859	0.275691	2.16858	0.0301145	0.0688341
Gemin8	915.552	-0.276411	0.115501	-2.39314	0.0167048	0.0464914
Gen1	169.153	-0.186832	0.173054	-1.07962	0.280312	0.368362
Get4	1321.82	0.739355	0.223193	3.31262	0.000924251	0.00854398
Gfap	4369.25	0.579698	0.229488	2.52605	0.0115353	0.036914
Gfer	768.307	0.259922	0.111438	2.33245	0.0196772	0.0518538
Gfm1	5296.22	-0.107208	0.0655796	-1.63477	0.102097	0.167336
Gfm2	4789.11	-0.223461	0.0748749	-2.98446	0.00284082	0.016204
Gfod1	13529.9	0.0812718	0.112725	0.720973	0.470926	0.556963
Gfod2	1496.25	0.237547	0.157283	1.51032	0.130963	0.201781
Gfpt1	6602.77	-0.118755	0.123346	-0.962773	0.335662	0.425236
Gfpt2	1315.87	-0.0598059	0.136787	-0.437219	0.661952	0.728768
Gfra1	5138.93	0.16534	0.145665	1.13507	0.256347	0.343209
Gfra2	5640.41	-0.0664466	0.110333	-0.602238	0.547016	0.626963
Gfra4	2027.64	0.101758	0.114277	0.890445	0.373227	0.462133
Gga1	2571.01	0.517781	0.162112	3.19397	0.00140329	0.0106931
Gga2	2238.39	0.335339	0.165193	2.02998	0.0423583	0.0882194
Gga3	4355.21	0.181226	0.132049	1.37242	0.169933	0.247135
Ggact	1626.65	0.0769747	0.092746	0.829952	0.406566	0.495296
Ggct	1232.4	-0.0683554	0.123118	-0.555204	0.578755	0.654298
Ggcx	1794.56	0.333254	0.161575	2.06254	0.0391566	0.0832729
Ggh	1099.94	-0.169967	0.141051	-1.205	0.228202	0.313137
Ggnbp1	1027.71	0.102217	0.0892475	1.14532	0.252076	0.338234
Ggnbp2	11121	-0.185865	0.0721412	-2.5764	0.00998344	0.0338981
Ggps1	8322.77	-0.496052	0.184201	-2.69299	0.00708133	0.0274874
Ggt1	142.439	0.183022	0.145052	1.26177	0.207032	0.289799
Ggt5	137.847	0.813372	0.246985	3.29321	0.000990513	0.00882494
Ggt7	7065.27	0.202582	0.165614	1.22321	0.221249	0.305558
Ggta1	455.204	-0.203901	0.130429	-1.5633	0.117981	0.186375
Ghdc	352.801	0.178781	0.108983	1.64044	0.100913	0.165879
Ghitm	24063.6	0.0738787	0.0966444	0.764439	0.444606	0.531785
Ghr	5582.6	-0.384012	0.171508	-2.23904	0.0251534	0.060685
Gid4	4788.55	-0.182306	0.0792185	-2.30131	0.0213744	0.0546505
Gid8	2541.73	-0.246856	0.146043	-1.6903	0.0909704	0.153505
Gigyf1	2074.12	0.624831	0.238984	2.61453	0.00893495	0.0316164
Gigyf2	17569.5	-0.34386	0.096947	-3.54688	0.000389816	0.00535974
Gimap6	229.272	-0.0715674	0.173405	-0.412719	0.679813	0.744651
Gimap8	159.497	-0.0258137	0.201239	-0.128274	0.897932	0.92252
Gin1	959.693	-0.295253	0.156817	-1.88278	0.0597298	0.112446
Ginm1	1533.07	-0.190434	0.171687	-1.1092	0.267345	0.354925
Gins3	207.435	0.110717	0.132825	0.833556	0.404531	0.493429
Gins4	1099.5	-0.0490728	0.127923	-0.383611	0.701266	0.762407
Gipc1	2836.02	0.406169	0.190719	2.12967	0.0331988	0.0738687
Gipc2	394.91	0.0503355	0.192676	0.261244	0.793904	0.838192
Git1	17869.4	0.421117	0.137805	3.05589	0.00224392	0.0141982
Git2	4107.82	-0.0421678	0.0705997	-0.59728	0.550321	0.629937
Gja1	7652.48	0.139091	0.17794	0.781677	0.434404	0.521954
Gja4	123.811	0.633988	0.176362	3.5948	0.000324637	0.00486347
Gjb1	614.634	0.551842	0.221564	2.49067	0.0127504	0.0391861
Gjb2	456.955	-0.0694259	0.573995	-0.120952	0.903729	0.92669
Gjb6	3463.01	0.0857891	0.211376	0.405861	0.684845	0.748817
Gjc1	282.764	-0.163921	0.149777	-1.09443	0.273765	0.361572
Gjc2	587.936	0.821081	0.313849	2.61616	0.00889237	0.0315412
Gjc3	2493.17	-0.102305	0.117589	-0.870021	0.384289	0.473068
Gjd2	413.647	0.0283629	0.0850051	0.333662	0.738635	0.792926
Gk	4842.83	-0.411518	0.127116	-3.23735	0.00120645	0.00977107
Gk5	822.625	-0.0798958	0.0784033	-1.01904	0.308185	0.396712
Gkap1	2051.89	-0.414315	0.189503	-2.18633	0.0287914	0.0665569
Gla	910.93	0.252216	0.126394	1.99548	0.0459907	0.093546
Glb1	2480.27	-0.0443571	0.0939819	-0.471975	0.636945	0.706526
Glb1l	550.4	-0.0910525	0.12247	-0.743469	0.457198	0.543978
Glce	7461.8	-0.196376	0.0869566	-2.25832	0.0239256	0.0587533
Gldc	2273.17	0.212139	0.106301	1.99564	0.0459726	0.093539
Gle1	3972.88	0.230565	0.113831	2.0255	0.0428164	0.0888626
Glg1	17849.8	0.000348969	0.0579868	0.00601807	0.995198	0.996575
Gli2	843.693	0.238277	0.156266	1.52481	0.127305	0.197495
Gli3	3687.96	-0.337072	0.134821	-2.50015	0.0124142	0.0385421
Glipr2	188.869	0.682672	0.165219	4.13192	3.59742e-05	0.00142054
Glis1	379.406	-0.126629	0.238131	-0.531762	0.594891	0.668573
Glis2	907.195	0.159523	0.121254	1.31561	0.188304	0.26858
Glis3	2675.16	-0.265084	0.135353	-1.95846	0.0501756	0.0994427
Glmn	3997.12	-0.399121	0.117057	-3.40961	0.000650547	0.00704751
Glmp	1370.6	0.365161	0.200297	1.8231	0.0682889	0.123945
Glo1	4567.55	0.14979	0.0963156	1.5552	0.119897	0.188703
Glod4	4981.31	0.0161401	0.0822197	0.196304	0.844372	0.8795
Glra2	3221.38	-0.198144	0.167316	-1.18425	0.236315	0.321401
Glra3	2736.02	-0.3652	0.197895	-1.84543	0.0649757	0.11956
Glrb	26826.8	-0.392341	0.0931875	-4.21024	2.55104e-05	0.00117403
Glrx	1337.45	0.0637894	0.111328	0.572986	0.566654	0.644071
Glrx2	3271.82	0.0160124	0.096966	0.165135	0.868838	0.89923
Glrx3	5936.38	0.0141345	0.0759505	0.186101	0.852365	0.886454
Glrx5	964.491	0.636984	0.203587	3.12881	0.00175517	0.012291
Gls	58020.3	-0.378667	0.0998526	-3.79226	0.000149285	0.00311066
Gls2	1980.55	-0.0716911	0.114206	-0.627735	0.530178	0.612137
Glt1d1	2407.21	-0.0352554	0.0782379	-0.450618	0.652265	0.720646
Glt8d1	2068.68	-0.0443063	0.0877642	-0.504833	0.613676	0.686369
Glt8d2	1333.16	-0.0938853	0.103489	-0.907201	0.364301	0.453921
Gltp	1135.34	0.148187	0.110931	1.33585	0.181598	0.260672
Gltscr1	1810.62	0.0522343	0.138052	0.378367	0.705158	0.765749
Gltscr2	3334.64	0.553586	0.144762	3.82412	0.000131241	0.00292525
Glud1	15054.4	0.0762077	0.0378291	2.01453	0.0439541	0.0905995
Glul	111865	0.215288	0.0868044	2.48015	0.0131325	0.0399282
Glyctk	367.015	0.597289	0.170852	3.49595	0.000472381	0.00588475
Glyr1	17352.7	-0.184987	0.0908177	-2.03691	0.0416592	0.0872134
Gm10036	133.888	0.178327	0.293554	0.607476	0.543535	0.624236
Gm10053	421.403	-0.00646129	0.300513	-0.0215009	0.982846	0.987167
Gm10073	213.213	1.07774	0.345913	3.11564	0.00183547	0.0125703
Gm10118	727.729	-0.589312	0.246392	-2.39177	0.0167673	0.0465869
Gm10130	326.372	-0.553663	0.284421	-1.94664	0.0515785	0.101351
Gm10643	180.718	-0.288518	0.195387	-1.47665	0.139768	0.212274
Gm10644	130.847	0.209278	0.132959	1.57401	0.115486	0.183384
Gm10762	187.779	-0.0876545	0.200306	-0.437602	0.661675	0.728525
Gm1604a	1184.94	0.0106895	0.233273	0.0458239	0.963451	0.973879
Gm1604b	835.626	-0.00230038	0.255906	-0.00898915	0.992828	0.994927
Gm16485	1075.18	-0.354889	0.150161	-2.36339	0.0181084	0.0490016
Gm16503	170.486	-0.532401	0.333304	-1.59734	0.110189	0.177017
Gm20939	364.315	-0.653389	0.286141	-2.28345	0.0224039	0.0560815
Gm2a	3337.16	0.0932962	0.0953567	0.978392	0.327881	0.41703
Gm340	1192.21	-0.169725	0.193695	-0.876249	0.380895	0.469567
Gm3448	434.249	-0.257784	0.211398	-1.21942	0.222684	0.307172
Gm35339	255.527	0.205891	0.179648	1.14608	0.251764	0.338109
Gm47283	3464.73	-0.612206	0.367106	-1.66765	0.0953847	0.158879
Gm6563	282.096	-0.240351	0.23303	-1.03142	0.302345	0.391122
Gm8186	255.637	0.924476	0.359077	2.57459	0.010036	0.0340134
Gm9493	144.028	0.571217	0.278625	2.05013	0.0403522	0.0852064
Gm9843	501.389	0.613088	0.520838	1.17712	0.239148	0.32477
Gm9938	1033.06	-0.206033	0.113268	-1.81898	0.068914	0.124779
Gm996	3552.68	0.473441	0.17646	2.68299	0.0072968	0.0280178
Gmcl1	4552.09	-0.120414	0.0920222	-1.30853	0.190693	0.27117
Gmds	10931.4	-0.471211	0.142163	-3.31458	0.000917797	0.00851256
Gmeb1	2809.06	0.0881205	0.060933	1.44619	0.148125	0.221832
Gmeb2	2438.42	0.164683	0.0966158	1.70451	0.0882855	0.150043
Gmfb	17272	-0.0979901	0.0896771	-1.0927	0.274526	0.362315
Gmip	376.664	0.200237	0.147047	1.36172	0.173285	0.250878
Gmnn	215.064	0.209921	0.187371	1.12035	0.262565	0.349596
Gmppa	1731.26	0.202387	0.14406	1.40488	0.160057	0.23579
Gmppb	610.191	0.755187	0.243124	3.10618	0.00189523	0.0128302
Gmpr	3335.12	0.295916	0.145305	2.03652	0.0416979	0.0872275
Gmpr2	973.153	0.264838	0.114686	2.30925	0.0209299	0.0539113
Gmps	13019.7	-0.153796	0.0775757	-1.98253	0.0474202	0.0954541
Gna11	6134.07	0.533931	0.138952	3.84255	0.000121763	0.00283242
Gna12	5877.18	0.275156	0.14347	1.91786	0.0551287	0.106143
Gna13	5250.89	0.101309	0.0641729	1.57869	0.114408	0.181998
Gnai1	17861.2	-0.267881	0.0779851	-3.43503	0.00059249	0.00666695
Gnai2	5586.96	0.445384	0.131137	3.39634	0.000682933	0.00721506
Gnai3	4213.38	-0.18515	0.0811825	-2.28066	0.0225685	0.0563727
Gnal	24918.7	0.148853	0.142629	1.04364	0.296654	0.385208
Gnao1	45971.3	-0.0745204	0.122321	-0.609222	0.542377	0.623272
Gnaq	35832.3	-0.297136	0.0557118	-5.33344	9.63712e-08	4.56657e-05
Gnas	64687.9	-0.0821899	0.131835	-0.623429	0.533003	0.614678
Gnaz	8137.58	0.0731599	0.0663082	1.10333	0.269884	0.357813
Gnb1	34781.1	0.117615	0.0909467	1.29323	0.195933	0.276777
Gnb1l	577.777	0.128407	0.113709	1.12926	0.258787	0.345825
Gnb2l1	9465.61	0.526588	0.192763	2.73178	0.00629922	0.0257319
Gnb4	3910.29	-0.0926976	0.071835	-1.29042	0.196903	0.277963
Gnb5	10865.7	0.468988	0.144785	3.2392	0.00119866	0.00974308
Gne	3448.23	0.080534	0.0602054	1.33765	0.18101	0.260119
Gng11	466.15	0.548803	0.237846	2.30739	0.021033	0.0541223
Gng12	6661.4	-0.354443	0.115733	-3.06259	0.00219431	0.0139811
Gng13	2383.39	-0.0988562	0.14909	-0.663065	0.507289	0.591313
Gng2	16775.1	-0.441013	0.131582	-3.35163	0.000803379	0.00792477
Gng3	7552.21	0.00412092	0.145898	0.0282452	0.977467	0.98323
Gng4	4171.89	-0.0733456	0.246285	-0.297808	0.76585	0.815301
Gng5	948.965	-0.192949	0.179339	-1.07589	0.281977	0.370011
Gng7	8509.06	0.783014	0.228202	3.43123	0.000600845	0.00672547
Gngt2	127.271	0.514406	0.204356	2.5172	0.0118291	0.0374421
Gnl1	8103.12	0.329962	0.136951	2.40934	0.0159815	0.0452964
Gnl2	5096.11	-0.43104	0.198336	-2.17328	0.0297593	0.0681963
Gnl3	2242.19	-0.134097	0.0819503	-1.63632	0.101773	0.166962
Gnl3l	23758.8	-0.0846495	0.0751033	-1.12711	0.259697	0.346823
Gnpat	4392.48	0.213847	0.0980572	2.18084	0.0291956	0.0672055
Gnpda1	1407.46	0.0915711	0.0974369	0.939799	0.347321	0.436976
Gnpda2	2149.9	-0.324477	0.122581	-2.64703	0.00812014	0.0298506
Gnpnat1	1543.3	-0.286867	0.0974485	-2.94378	0.00324228	0.017486
Gnptab	8125.07	-0.194061	0.146065	-1.32859	0.183983	0.263356
Gnptg	4542.74	0.174641	0.0644907	2.708	0.00676893	0.0268462
Gns	6175.11	0.0855133	0.0610281	1.40121	0.161151	0.236958
Golga1	5344.16	-0.224112	0.0958647	-2.33779	0.0193981	0.0512932
Golga2	7557.28	0.111211	0.0696267	1.59725	0.110211	0.177029
Golga3	7352.55	-0.17105	0.110937	-1.54186	0.123108	0.192571
Golga4	18835.9	-0.262002	0.128309	-2.04196	0.0411558	0.0864326
Golga5	3676.45	-0.239301	0.10225	-2.34036	0.0192651	0.0510728
Golga7	4776.96	0.0288744	0.0934861	0.308863	0.757426	0.808148
Golga7b	7185.29	0.312457	0.190135	1.64334	0.100312	0.165151
Golgb1	17527.4	-0.398397	0.190149	-2.09519	0.0361541	0.0785101
Golim4	3291.59	-0.404467	0.241188	-1.67698	0.0935461	0.156612
Golm1	2144.37	0.0330977	0.0795655	0.41598	0.677425	0.74248
Golph3	8027.66	-0.153509	0.0828129	-1.85369	0.0637836	0.117825
Golph3l	1778.54	-0.160441	0.0747863	-2.14532	0.0319273	0.0718266
Golt1b	3674.02	-0.0478704	0.0688533	-0.695252	0.486898	0.571974
Gon4l	6179.27	-0.00305066	0.0745114	-0.0409421	0.967342	0.976627
Gopc	6763.71	-0.409046	0.162832	-2.51208	0.0120023	0.0377198
Gorab	1366.9	-0.363427	0.155993	-2.32976	0.0198187	0.0520658
Gorasp2	7627	-0.130923	0.0979395	-1.33678	0.181295	0.260412
Gosr1	5131.6	-0.143879	0.0573774	-2.5076	0.0121555	0.0380798
Gosr2	5355.76	0.25278	0.100471	2.51596	0.011871	0.037519
Got1	19721.7	0.273608	0.132993	2.05731	0.0396563	0.0840423
Got2	16755.9	0.0697682	0.0913129	0.764056	0.444834	0.531988
Gp1bb	403.502	0.525965	0.20048	2.62352	0.00870253	0.0310746
Gpaa1	1558.67	0.796157	0.416913	1.90965	0.0561785	0.10742
Gpalpp1	5119.31	-0.251799	0.101422	-2.48269	0.0130396	0.0397588
Gpam	4460.72	0.0549902	0.0637476	0.862623	0.388345	0.476913
Gpank1	736.704	0.34518	0.191648	1.80112	0.0716844	0.128252
Gpat4	5915.88	0.233516	0.0721588	3.23614	0.00121157	0.00979825
Gpatch1	2772.83	-0.148324	0.112045	-1.32379	0.185573	0.265182
Gpatch11	2616.25	-0.156768	0.185576	-0.844763	0.398243	0.487152
Gpatch2	6055.32	-0.208512	0.0784297	-2.65858	0.00784713	0.0293139
Gpatch2l	4189.08	0.0866155	0.0753611	1.14934	0.250416	0.33688
Gpatch3	547.612	0.299309	0.14934	2.00421	0.0450477	0.0922588
Gpatch4	1446.72	-0.22541	0.221938	-1.01564	0.309799	0.398188
Gpatch8	17899.6	-0.471486	0.113218	-4.1644	3.12168e-05	0.00131378
Gpbp1	5797.81	-0.291434	0.135318	-2.15369	0.0312642	0.0707203
Gpbp1l1	5727.67	-0.204371	0.0740483	-2.75997	0.00578063	0.024537
Gpc1	5247.44	0.636757	0.210327	3.02746	0.00246614	0.0149678
Gpc3	639.656	0.0620356	0.188811	0.32856	0.742488	0.796261
Gpc4	733.154	0.0182546	0.113699	0.160551	0.872447	0.901768
Gpc5	50735.8	-0.642835	0.211231	-3.04328	0.00234013	0.0145408
Gpc6	37814	-0.423354	0.161318	-2.62434	0.00868163	0.0310433
Gpcpd1	16948.5	-0.4254	0.108289	-3.9284	8.55142e-05	0.00226595
Gpd1	4614.93	0.379138	0.139363	2.72052	0.00651798	0.0263068
Gpd1l	9759.05	0.230633	0.146783	1.57126	0.116123	0.184121
Gpd2	9674.88	-0.0809211	0.0613024	-1.32003	0.186824	0.266737
Gper1	191.357	0.581878	0.248734	2.33936	0.019317	0.051168
Gphn	49509.4	-0.539565	0.224087	-2.40784	0.0160471	0.0454219
Gpi1	32794.7	0.141732	0.0981004	1.44477	0.148523	0.222298
Gpkow	2142.57	-0.125136	0.186288	-0.671735	0.501752	0.585607
Gpld1	3179.25	0.0957791	0.104325	0.918082	0.358576	0.448148
Gpm6a	157427	-0.37285	0.109135	-3.41642	0.000634497	0.00692051
Gpm6b	93397.1	-0.308375	0.0884789	-3.48529	0.000491597	0.00605924
Gpn1	1791.11	0.219284	0.113312	1.93523	0.0529626	0.10337
Gpn2	393.552	0.529126	0.247984	2.13371	0.0328668	0.0733342
Gpn3	1021.3	0.160622	0.0985463	1.62992	0.103119	0.168596
Gpnmb	232.008	0.247058	0.207024	1.19338	0.232722	0.317797
Gpr101	402.967	1.24139	0.350493	3.54183	0.000397361	0.00540833
Gpr107	5575.86	0.290406	0.161462	1.7986	0.0720816	0.128837
Gpr108	1204.42	0.395913	0.141362	2.80071	0.00509902	0.0228508
Gpr12	1208.82	0.028372	0.100953	0.281041	0.778679	0.826038
Gpr135	1183.04	-0.0891873	0.150354	-0.593182	0.553059	0.632336
Gpr137	2813.05	0.703701	0.281216	2.50235	0.0123372	0.0383856
Gpr137b	819.689	0.136006	0.121763	1.11697	0.264007	0.351298
Gpr137c	8589.87	-0.445878	0.217287	-2.05202	0.0401673	0.0849141
Gpr139	408.271	-0.271105	0.295273	-0.918148	0.358541	0.448148
Gpr146	1779.7	0.361526	0.131421	2.75089	0.00594332	0.02489
Gpr149	828.515	0.235935	0.252002	0.936243	0.349148	0.438845
Gpr153	2484.24	0.230469	0.162268	1.4203	0.155521	0.230774
Gpr155	7291.6	-0.283398	0.147411	-1.92251	0.0545417	0.105361
Gpr156	158.549	-0.0907331	0.198394	-0.457338	0.647428	0.716291
Gpr157	170.436	0.192682	0.175523	1.09776	0.272309	0.360132
Gpr158	85154.4	-0.481403	0.190506	-2.52697	0.0115052	0.0368581
Gpr161	900.926	0.236831	0.0970731	2.43971	0.0146989	0.0429621
Gpr162	8345.05	0.673601	0.27429	2.4558	0.014057	0.0418196
Gpr165	796.87	0.329878	0.168162	1.96167	0.049801	0.0989061
Gpr17	2153.23	0.317521	0.136571	2.32495	0.0200745	0.0525534
Gpr173	958.258	-0.00880101	0.078318	-0.112375	0.910526	0.932165
Gpr176	992.868	-0.302357	0.157245	-1.92284	0.0545005	0.105297
Gpr180	1470.67	0.168837	0.136755	1.23459	0.216982	0.300766
Gpr19	1409.1	0.0889925	0.0990116	0.898809	0.368754	0.457909
Gpr22	8665.69	-0.340305	0.181773	-1.87214	0.0611866	0.114437
Gpr26	25781.1	-0.0295048	0.0758331	-0.389076	0.69722	0.758975
Gpr27	1786.56	0.394553	0.130764	3.01728	0.00255051	0.0152394
Gpr3	242.895	0.573285	0.266175	2.15379	0.0312567	0.0707159
Gpr34	1193.32	-0.454186	0.13675	-3.32128	0.000896068	0.00842496
Gpr37	3646.37	-0.0826168	0.0758544	-1.08915	0.276088	0.363814
Gpr37l1	8603.3	0.549772	0.249586	2.20274	0.027613	0.0647628
Gpr45	3643.22	-0.412306	0.117666	-3.50405	0.000458246	0.00577616
Gpr6	768.145	1.29283	0.434515	2.97534	0.0029266	0.0164295
Gpr61	1469.22	0.0894545	0.102701	0.871022	0.383742	0.472531
Gpr62	384.581	0.407771	0.226119	1.80335	0.0713334	0.127877
Gpr68	687.842	0.0604785	0.152898	0.395548	0.692439	0.755119
Gpr83	2483.5	0.429416	0.134952	3.18199	0.00146266	0.0109562
Gpr85	3482.95	-0.0941849	0.0816723	-1.15321	0.248826	0.335068
Gpr88	13396.8	0.235834	0.184081	1.28114	0.200144	0.281637
Gpr89	3685.23	-0.0750541	0.0625671	-1.19958	0.230303	0.31537
Gprasp1	12661.9	-0.409784	0.156301	-2.62176	0.00874778	0.0311839
Gprc5b	7643.06	0.230341	0.130114	1.77031	0.0766759	0.134475
Gprc5c	293.857	0.521943	0.201147	2.59483	0.00946373	0.0327417
Gprin1	7984.08	0.30278	0.102495	2.95409	0.00313591	0.0170799
Gprin2	229.392	0.652954	0.253298	2.57781	0.009943	0.0338099
Gprin3	11758.3	-0.0572948	0.191337	-0.299443	0.764602	0.814184
Gps1	6058.56	0.345154	0.154117	2.23955	0.0251198	0.0606269
Gps2	1207.75	0.0858497	0.156895	0.547181	0.584255	0.658644
Gpsm1	3488.45	0.490406	0.224886	2.18069	0.0292063	0.0672159
Gpsm2	1541.56	-0.348254	0.131873	-2.64083	0.00827025	0.0301562
Gpt	660.077	0.340611	0.173444	1.96381	0.0495517	0.0985794
Gpt2	4033	0.288511	0.100464	2.8718	0.00408138	0.0201377
Gpx1	3945.79	0.335729	0.182728	1.83731	0.0661642	0.121085
Gpx3	276.829	0.455087	0.280792	1.62072	0.105077	0.170831
Gpx4	8468.78	0.676897	0.357596	1.89291	0.0583696	0.110587
Gpx7	217.233	0.187516	0.16489	1.13722	0.255446	0.342109
Gpx8	206.187	-0.139203	0.258498	-0.538507	0.590227	0.664323
Gramd1a	6130.69	0.216536	0.0944001	2.29381	0.0218013	0.0552308
Gramd1b	20632.4	0.0458372	0.0776773	0.590098	0.555125	0.634131
Gramd1c	361.439	-0.126227	0.184947	-0.682505	0.49492	0.579695
Gramd2	719.889	-0.00349833	0.106322	-0.0329032	0.973752	0.980727
Gramd3	1603.26	-0.141689	0.102077	-1.38806	0.165119	0.241681
Gramd4	3848.33	0.34086	0.188714	1.80622	0.0708834	0.127317
Grap	264.442	0.196511	0.130916	1.50105	0.133343	0.204727
Grasp	2271.49	0.308751	0.106719	2.89314	0.00381414	0.0192379
Grb10	8527.23	-0.100477	0.0985538	-1.01951	0.307959	0.39654
Grb14	3538.18	-0.483056	0.114096	-4.23377	2.2981e-05	0.0011095
Grb2	7184.42	0.214976	0.106269	2.02294	0.043079	0.08927
Grcc10	239.41	1.47549	0.69804	2.11376	0.0345358	0.0759586
Greb1	159.031	0.11401	0.200246	0.569352	0.569118	0.646135
Greb1l	4454.83	-0.379523	0.136105	-2.78846	0.00529589	0.0233721
Grem2	3814.95	-0.238274	0.109206	-2.18187	0.0291189	0.0670918
Grhl1	1987.26	-0.107786	0.0672989	-1.6016	0.109244	0.175852
Grhpr	1118.93	0.473266	0.14534	3.25627	0.00112888	0.00940403
Gria1	74910	-0.135351	0.137798	-0.982239	0.325982	0.415028
Gria2	141415	-0.443638	0.164147	-2.70269	0.00687804	0.0270762
Gria3	74649.9	-0.499832	0.173499	-2.88089	0.00396552	0.0197335
Gria4	86925.6	-0.659384	0.227262	-2.90143	0.00371459	0.0189214
Grid1	38743.8	-0.25637	0.155902	-1.64443	0.100087	0.164909
Grid2	82339.3	-0.475584	0.207037	-2.2971	0.0216132	0.0549194
Grid2ip	132.422	0.331643	0.187336	1.77031	0.0766759	0.134475
Grik1	12531.2	-0.502747	0.161397	-3.11498	0.00183958	0.0125724
Grik2	102750	-0.386839	0.229144	-1.68819	0.0913748	0.153944
Grik3	13144.1	-0.0544542	0.131323	-0.41466	0.678391	0.743374
Grik4	7024.98	-0.360692	0.144113	-2.50283	0.0123204	0.0383663
Grik5	9452.74	0.232618	0.159283	1.46041	0.144178	0.217449
Grin1	26745.7	0.293408	0.0980845	2.99138	0.0027772	0.0159789
Grin2a	110057	-0.552597	0.127574	-4.3316	1.48032e-05	0.00086877
Grin2b	146119	-0.345149	0.104008	-3.31848	0.000905075	0.00847696
Grin2c	3220.12	0.311874	0.112884	2.76278	0.00573117	0.0244292
Grin2d	405.568	0.36417	0.181185	2.00994	0.0444381	0.0913515
Grin3a	6397.78	-0.180752	0.114488	-1.57879	0.114385	0.181997
Grina	18359.5	0.374207	0.154079	2.42867	0.0151543	0.0437707
Grip1	36016.4	-0.454534	0.160009	-2.84067	0.00450193	0.0213246
Grip2	2031.65	0.188988	0.1862	1.01497	0.310119	0.398479
Gripap1	8230.6	-0.260671	0.20076	-1.29842	0.194143	0.274916
Grk4	1254.5	-0.338358	0.224948	-1.50417	0.132539	0.203786
Grk5	2663.63	-0.176237	0.119427	-1.47568	0.140029	0.212493
Grk6	3653.61	0.401619	0.155782	2.57809	0.00993481	0.0338018
Grm1	27481.9	-0.372308	0.133055	-2.79814	0.00513972	0.0229678
Grm2	2160.71	0.204116	0.175664	1.16197	0.245247	0.331259
Grm3	57721.1	-0.534242	0.196273	-2.72194	0.00649005	0.0262354
Grm4	2729.21	0.520471	0.19049	2.73228	0.00628977	0.0257178
Grm5	144907	-0.398697	0.208726	-1.91014	0.0561146	0.107321
Grm7	164963	-0.509826	0.192084	-2.65418	0.00795019	0.0294917
Grm8	35647.9	-0.624273	0.164038	-3.80565	0.000141431	0.00301835
Grn	2500.85	0.429673	0.17525	2.45178	0.0142153	0.0421047
Grpel1	2497.1	0.410252	0.129824	3.16007	0.00157733	0.0114142
Grpel2	2655.36	-0.160802	0.0789193	-2.03755	0.0415951	0.087155
Grsf1	7754.01	-0.300681	0.171624	-1.75197	0.0797785	0.138643
Grtp1	261.557	0.31012	0.110115	2.81634	0.00485748	0.0222349
Grwd1	943.806	0.458936	0.144727	3.17106	0.00151886	0.0112083
Gsap	1142.5	-0.257119	0.101208	-2.5405	0.0110693	0.0360909
Gsg1l	7901.77	-0.027839	0.132708	-0.209776	0.833842	0.871298
Gsk3a	7406.61	0.108475	0.11083	0.978749	0.327704	0.416847
Gsk3b	30384.8	-0.308287	0.107753	-2.86107	0.00422218	0.0205316
Gskip	1732.56	-0.00569837	0.103941	-0.0548231	0.956279	0.968313
Gsn	3992.47	0.400739	0.109087	3.67359	0.000239163	0.00411473
Gspt1	9668.1	-0.159917	0.0765244	-2.08976	0.0366397	0.0793041
Gspt2	2201.52	-0.0397806	0.17466	-0.22776	0.819833	0.859679
Gsr	2670.75	-0.115407	0.0924255	-1.24865	0.211793	0.294883
Gss	870.479	0.168146	0.0804563	2.0899	0.0366268	0.0793041
Gsta3	286.857	-0.358445	0.218519	-1.64034	0.100935	0.165879
Gsta4	1801.76	0.0286686	0.143626	0.199606	0.841789	0.877667
Gstcd	1105.05	-0.238653	0.110331	-2.16308	0.0305354	0.0695872
Gstk1	423.232	-0.0321019	0.132459	-0.242353	0.808507	0.850241
Gstm1	7276.27	0.268963	0.141102	1.90616	0.0566296	0.108073
Gstm4	227.116	0.253051	0.154045	1.64271	0.100442	0.165323
Gstm5	8523.6	0.0481167	0.0857554	0.561092	0.574735	0.65101
Gstm6	172.785	0.532643	0.226268	2.35403	0.0185711	0.0498739
Gstm7	765.277	0.495715	0.123195	4.02382	5.72629e-05	0.00184076
Gsto1	1581.18	0.012547	0.122538	0.102393	0.918445	0.938845
Gstp1	3434.99	0.653551	0.204537	3.19527	0.001397	0.0106642
Gstp2	171.681	1.30992	0.279154	4.69248	2.69915e-06	0.00034191
Gstt1	569.752	0.227444	0.142257	1.59882	0.10986	0.176599
Gstt2	166.293	0.350153	0.173892	2.01363	0.0440485	0.0907498
Gstz1	3415.78	-0.197041	0.116856	-1.68619	0.091759	0.154489
Gtdc1	25779	-0.609527	0.160299	-3.80243	0.000143284	0.00302885
Gtf2a1	7158.89	-0.129568	0.0835304	-1.55115	0.120865	0.189969
Gtf2a2	2609.3	-0.151869	0.103804	-1.46305	0.143455	0.216638
Gtf2b	3122.84	-0.203196	0.0889261	-2.285	0.0223131	0.0559862
Gtf2e1	1664.99	0.0696702	0.0586772	1.18735	0.235091	0.320277
Gtf2e2	1928.06	-0.210308	0.0959067	-2.19284	0.0283191	0.0659353
Gtf2f1	5064.26	-0.132231	0.164301	-0.804814	0.420927	0.50906
Gtf2f2	3125.04	-0.263171	0.0873774	-3.01188	0.00259632	0.0154141
Gtf2h1	5416	-0.400587	0.129339	-3.0972	0.00195359	0.0130598
Gtf2h2	2832.01	-0.135648	0.0953784	-1.42221	0.154966	0.230164
Gtf2h3	1362.49	0.197972	0.112349	1.76212	0.0780487	0.13634
Gtf2h4	795.757	0.447846	0.225916	1.98236	0.0474394	0.0954757
Gtf2h5	3877.32	0.0347848	0.105116	0.330919	0.740706	0.794416
Gtf2i	14118.2	0.1922	0.0876951	2.19169	0.0284019	0.0660561
Gtf2ird1	3702.32	0.153795	0.145763	1.0551	0.291378	0.379854
Gtf2ird2	1468.18	0.0517784	0.0966907	0.535505	0.5923	0.666071
Gtf3a	1033.4	0.466025	0.169891	2.74308	0.00608663	0.0252665
Gtf3c1	14442.8	0.169453	0.0648129	2.6145	0.00893582	0.0316164
Gtf3c3	6684.15	-0.253475	0.0894202	-2.83464	0.00458768	0.0215199
Gtf3c4	4344	0.0797834	0.0768947	1.03757	0.299471	0.388151
Gtf3c5	1087.35	0.277881	0.113824	2.44132	0.0146337	0.0428528
Gtf3c6	2071.76	-0.227807	0.190639	-1.19497	0.2321	0.317185
Gtpbp1	3109.89	0.396571	0.125221	3.16698	0.00154031	0.0112603
Gtpbp10	1297.83	-0.122565	0.123087	-0.995759	0.319367	0.408312
Gtpbp2	3038.79	0.409421	0.162561	2.51858	0.0117831	0.0373983
Gtpbp3	1746.58	0.520956	0.278787	1.86865	0.0616715	0.115102
Gtpbp4	5061.95	-0.271472	0.14354	-1.89126	0.0585892	0.11087
Gtpbp6	1129.85	1.15089	0.462147	2.49031	0.0127632	0.0392154
Gtpbp8	3522.69	-0.319901	0.123869	-2.58257	0.00980661	0.0334575
Gucd1	1382.1	0.276226	0.103209	2.67637	0.00744253	0.0283764
Gucy1a2	29503	-0.520943	0.226372	-2.30127	0.0213763	0.0546505
Gucy1a3	14554.7	-0.214637	0.109025	-1.96869	0.0489886	0.0977022
Gucy1b3	21245.5	-0.180222	0.104886	-1.71827	0.085747	0.146703
Gucy2g	759.353	-0.136875	0.158429	-0.863952	0.387614	0.476199
Guf1	4920.01	-0.255799	0.137007	-1.86705	0.061894	0.11541
Guk1	3781.27	0.600751	0.227254	2.64352	0.00820494	0.0300252
Gulp1	2928.16	0.044687	0.231689	0.192875	0.847057	0.881794
Gusb	716.032	0.145699	0.12662	1.15068	0.249863	0.336282
Gvin1	206.938	-0.121878	0.310044	-0.393098	0.694247	0.756511
Gxylt1	2018.02	-0.316698	0.0831099	-3.81059	0.000138635	0.003012
Gxylt2	203.119	0.116972	0.179694	0.65095	0.515079	0.59854
Gyg	1725.42	0.0650518	0.0911646	0.713564	0.475497	0.561054
Gys1	1478.85	-0.0861284	0.100008	-0.861214	0.38912	0.477774
Gzf1	3548.62	0.109286	0.072372	1.51006	0.131029	0.201828
Gzmk	244.418	0.171034	0.155642	1.0989	0.271813	0.359625
Gzmm	310.421	0.160052	0.170126	0.940786	0.346814	0.436555
H13	4379.13	0.270909	0.103096	2.62772	0.00859583	0.0308399
H1f0	4883.05	0.162879	0.135388	1.20305	0.228957	0.31393
H1fx	198.123	1.99022	0.43835	4.54026	5.61852e-06	0.000495747
H2-D1	1626.14	0.595666	0.19869	2.99797	0.00271785	0.0157911
H2-DMa	578.871	0.303066	0.163494	1.85369	0.063784	0.117825
H2-K1	897.131	0.585726	0.198937	2.94427	0.00323715	0.0174757
H2-M3	199.242	0.135764	0.220508	0.61569	0.538099	0.619438
H2-Q4	136.19	0.35672	0.190417	1.87336	0.061019	0.114218
H2-T22	1218.85	0.369775	0.194879	1.89746	0.0577667	0.109744
H2-T23	953.082	0.760938	0.222696	3.41694	0.000633291	0.00691325
H2-T24	258.952	-0.000819508	0.151077	-0.00542444	0.995672	0.996762
H2afj	924.986	1.33025	0.490448	2.71232	0.00668131	0.0266793
H2afv	1891.41	0.35173	0.144862	2.42803	0.0151812	0.0437845
H2afx	942.007	0.690569	0.522942	1.32055	0.186653	0.266522
H2afy	5338.28	0.240118	0.0731639	3.28192	0.00103102	0.00902869
H2afy2	1469.25	0.295008	0.110714	2.66458	0.00770842	0.0290234
H2afz	5071.72	0.600054	0.327126	1.83432	0.0666069	0.121651
H3f3a	6802.42	0.134508	0.151475	0.887986	0.374548	0.46335
H3f3b	13128.6	-0.0251999	0.0898561	-0.280448	0.779134	0.826417
H6pd	1072.5	0.19016	0.119784	1.58752	0.112395	0.17968
Habp4	11415.9	-0.039684	0.108721	-0.365007	0.715106	0.773444
Hacd1	4271.2	-0.45071	0.194784	-2.31389	0.0206736	0.0534803
Hacd2	3678.93	-0.18928	0.0866478	-2.18447	0.0289274	0.0667698
Hacd3	13223	0.241486	0.144784	1.6679	0.0953353	0.158818
Hacd4	247.161	-0.346904	0.196443	-1.76592	0.0774087	0.135407
Hace1	14438.6	-0.411096	0.0927421	-4.43268	9.30676e-06	0.000665693
Hadh	1044.22	0.367955	0.0993403	3.70398	0.000212239	0.00378715
Hadha	5434.45	0.172003	0.0874072	1.96784	0.0490868	0.0978372
Hadhb	4992.64	-0.0485122	0.0594131	-0.816524	0.4142	0.502349
Hagh	4505.13	0.306686	0.167	1.83644	0.0662921	0.12125
Haghl	4224.79	0.52204	0.223169	2.33921	0.0193246	0.0511698
Hap1	6626.61	1.01282	0.246403	4.11043	3.94922e-05	0.001507
Hapln1	1873.5	-0.490909	0.25638	-1.91477	0.0555215	0.106658
Hapln2	832.336	0.612652	0.178057	3.44076	0.000580076	0.00661452
Hapln4	4749.52	-0.105128	0.135196	-0.777597	0.436807	0.524103
Harbi1	483.71	0.254513	0.131036	1.94231	0.0520998	0.102093
Hars	6287.66	0.0930899	0.0452976	2.05508	0.0398717	0.0844148
Hars2	1811.35	0.0374023	0.0829984	0.450639	0.65225	0.720646
Has3	206.158	0.370137	0.1355	2.73163	0.00630212	0.0257342
Hat1	1698.56	-0.104514	0.0712197	-1.46748	0.142245	0.21509
Haus1	519.243	-0.232722	0.101916	-2.28347	0.0224028	0.0560815
Haus2	1896.74	-0.00848872	0.0846794	-0.100245	0.92015	0.939838
Haus6	1449.34	-0.295799	0.155408	-1.90337	0.0569922	0.108619
Haus7	330.193	0.0914609	0.126896	0.720754	0.471061	0.557053
Haus8	561.892	0.351014	0.0897207	3.91229	9.14247e-05	0.00235449
Havcr2	241.99	-0.380068	0.209877	-1.81091	0.0701544	0.126275
Hax1	2024.53	0.329252	0.11796	2.79122	0.00525097	0.0232621
Hba-a1	2196.21	1.04088	0.385432	2.70055	0.00692246	0.0271508
Hba-a2	743.496	1.17104	0.222581	5.2612	1.4312e-07	5.55436e-05
Hbb-bs	5229.58	0.541536	0.325547	1.66346	0.0962194	0.16002
Hbb-bt	879.074	0.784485	0.267762	2.92979	0.00339192	0.0179175
Hbegf	701.005	0.226328	0.11779	1.92145	0.0546752	0.105519
Hbld2	225.854	0.332953	0.198001	1.68157	0.0926521	0.15542
Hbp1	3551.35	-0.214622	0.106049	-2.02381	0.04299	0.0891432
Hbs1l	7494.85	-0.105057	0.0791727	-1.32693	0.184531	0.263963
Hccs	1983.49	-0.0983652	0.102681	-0.957971	0.338077	0.427619
Hcfc1	11115	0.184236	0.0983682	1.87292	0.0610797	0.114298
Hcfc1r1	4622.72	-0.198152	0.190177	-1.04193	0.297443	0.38607
Hcfc2	5743.52	-0.402026	0.0746171	-5.38785	7.13058e-08	3.75284e-05
Hck	211.995	0.068789	0.117916	0.583372	0.559643	0.638152
Hcls1	260.927	0.0435793	0.161125	0.270469	0.7868	0.832339
Hcn1	40508.5	-0.700256	0.181563	-3.85682	0.000114873	0.00274194
Hcn2	6361.42	0.515243	0.21114	2.44029	0.0146756	0.0429166
Hcn3	754.053	0.800718	0.233144	3.43444	0.000593782	0.00666975
Hcn4	463.668	0.58677	0.251309	2.33485	0.0195511	0.0516112
Hcrtr2	889.298	-0.318012	0.173964	-1.82803	0.0675449	0.122891
Hdac1	1347.18	-0.0348577	0.0952918	-0.365799	0.714515	0.77309
Hdac10	758.614	0.316583	0.194805	1.62513	0.104135	0.169743
Hdac11	11606.8	0.415269	0.156885	2.64696	0.00812178	0.0298506
Hdac2	8700.25	-0.351846	0.169739	-2.07287	0.0381844	0.0817489
Hdac3	4584.8	0.10781	0.0623138	1.73012	0.0836093	0.143893
Hdac4	15273.7	-0.165748	0.13634	-1.2157	0.224101	0.308748
Hdac5	8920.5	0.848013	0.241796	3.50715	0.000452942	0.00573189
Hdac6	3166.18	0.0733618	0.0819874	0.894794	0.370897	0.459857
Hdac7	1851.62	0.0633757	0.197957	0.320149	0.748856	0.801142
Hdac8	11994	-0.506639	0.174436	-2.90444	0.00367915	0.0188018
Hdac9	39369.9	-0.558012	0.146489	-3.80925	0.000139388	0.003012
Hddc2	672.145	-0.0604349	0.0996762	-0.606312	0.544308	0.62473
Hddc3	977.163	-0.0381486	0.143673	-0.265525	0.790605	0.83526
Hdgf	8169.41	-0.111854	0.14325	-0.780835	0.4349	0.522426
Hdgfrp2	4868.77	0.302332	0.115864	2.60936	0.00907115	0.0318737
Hdgfrp3	22361.1	-0.451465	0.178745	-2.52575	0.0115453	0.0369192
Hdhd2	6971.51	-0.15366	0.135665	-1.13264	0.257365	0.344176
Hdhd3	267.535	0.233447	0.193972	1.20351	0.22878	0.313787
Hdlbp	17318.7	-0.13914	0.113715	-1.22358	0.221112	0.305431
Hdx	3238.92	-0.700144	0.214326	-3.26673	0.00108798	0.00927929
Heatr1	3221.58	0.0313943	0.0478527	0.65606	0.511786	0.59547
Heatr3	3945.2	-0.0268971	0.0984307	-0.273259	0.784654	0.830826
Heatr5a	1701.85	-0.0791788	0.0901404	-0.878394	0.37973	0.468402
Heatr5b	6886.1	0.0556045	0.0591621	0.939867	0.347286	0.436976
Heatr6	2082.21	0.0486875	0.082661	0.589001	0.55586	0.634744
Hebp1	1327.34	0.303247	0.144873	2.09319	0.0363323	0.0787857
Hebp2	202.211	0.14752	0.215776	0.683672	0.494182	0.579167
Heca	5637.7	-0.182251	0.0842434	-2.16338	0.0305117	0.0695576
Hectd1	24981.8	-0.187061	0.106995	-1.74832	0.0804095	0.139497
Hectd2	6340.06	-0.45023	0.172462	-2.6106	0.00903832	0.0317944
Hectd3	3380.05	0.191323	0.0862141	2.21916	0.0264756	0.0629139
Hecw1	42180.2	-0.631387	0.183904	-3.43325	0.000596394	0.00668735
Hecw2	45729.7	-0.469122	0.115475	-4.06256	4.85374e-05	0.00167834
Heg1	4248.59	-0.217602	0.0800977	-2.7167	0.00659362	0.0264467
Helb	605.06	0.0946848	0.131301	0.72113	0.47083	0.556934
Hells	657.692	-0.565837	0.222933	-2.53815	0.0111439	0.0361959
Helq	2038.59	-0.127902	0.099646	-1.28357	0.199294	0.28078
Helz	10376.2	-0.153833	0.0637401	-2.41344	0.0158029	0.044952
Helz2	345.625	0.324061	0.184199	1.7593	0.0785265	0.13695
Hemk1	1300.17	0.239021	0.155191	1.54017	0.123519	0.193072
Hepacam	3748.29	0.124721	0.112092	1.11266	0.265855	0.35346
Heph	482.963	0.169996	0.115349	1.47375	0.140549	0.21303
Herc1	65543.1	-0.37596	0.100583	-3.73781	0.000185633	0.0034875
Herc2	52805	-0.0443934	0.0580753	-0.76441	0.444623	0.531785
Herc3	28553.4	-0.349472	0.0753625	-4.63721	3.53145e-06	0.000379676
Herc4	9793.18	-0.40555	0.100204	-4.04724	5.18252e-05	0.00172221
Herc6	1430.53	-0.759448	0.191569	-3.96437	7.35903e-05	0.00205571
Herpud1	3734.04	0.176482	0.13886	1.27094	0.203752	0.285958
Herpud2	4930.31	-0.46861	0.132641	-3.53293	0.000410985	0.00552906
Hes1	489.591	0.00188092	0.13943	0.01349	0.989237	0.992417
Hes5	457.177	0.638589	0.471527	1.3543	0.175641	0.253571
Hes6	312.345	0.723929	0.288148	2.51235	0.011993	0.0377185
Hexa	4179.28	0.249286	0.0981201	2.54062	0.0110656	0.0360909
hexb	6158.5	0.220031	0.159703	1.37775	0.168279	0.245268
Hexdc	1412.25	0.320243	0.162948	1.96531	0.0493785	0.0983573
Hexim1	1941.28	0.616723	0.146879	4.19886	2.68265e-05	0.00120852
Hexim2	480.859	0.300108	0.140173	2.14099	0.0322752	0.0723929
Hey1	2945.04	0.331568	0.16191	2.04785	0.0405746	0.0855772
Hey2	398.094	-0.167312	0.194182	-0.861622	0.388895	0.477544
Heyl	278.408	0.418605	0.165936	2.52269	0.011646	0.0371291
Hfe	252.946	0.128827	0.142348	0.905012	0.365459	0.454921
Hfm1	1148.18	-0.244124	0.235988	-1.03448	0.300913	0.389704
Hgf	1874.42	-0.654439	0.200782	-3.25945	0.00111629	0.00937126
Hgh1	301.641	0.577977	0.187417	3.0839	0.00204304	0.0134418
Hgs	4173.58	0.522841	0.14271	3.66365	0.000248643	0.00420229
Hgsnat	4354.58	-0.0832709	0.0571299	-1.45757	0.144959	0.218337
Hhat	484.44	0.00959155	0.158419	0.0605453	0.951721	0.965009
Hhatl	842.105	0.254417	0.191272	1.33013	0.183474	0.262775
Hhip	1065.84	-0.1635	0.154284	-1.05973	0.289266	0.377735
Hhipl1	919.795	0.0192404	0.128109	0.150187	0.880617	0.908818
Hibadh	6142.35	-0.191931	0.0745355	-2.57503	0.0100233	0.0339973
Hibch	2209	-0.219839	0.086093	-2.55351	0.0106644	0.035338
Hic2	910.983	0.0793874	0.113532	0.699253	0.484394	0.569515
Hid1	5481.2	0.300557	0.129863	2.31442	0.0206448	0.053435
Hif1a	6131.19	-0.486094	0.248019	-1.95991	0.0500065	0.0992374
Hif1an	2163.97	0.480352	0.15497	3.09965	0.00193746	0.0130117
Hif3a	345.4	0.796692	0.196752	4.04921	5.139e-05	0.00171736
Higd1a	4927.89	0.345638	0.165107	2.09342	0.0363117	0.0787628
Higd1b	182.917	0.377883	0.336425	1.12323	0.261338	0.34836
Higd2a	3147.42	0.103388	0.122688	0.842689	0.399403	0.48829
Hilpda	234.452	0.483671	0.2605	1.8567	0.0633532	0.117266
Hinfp	2032.48	0.0982838	0.0943921	1.04123	0.29777	0.386415
Hint1	5232.83	0.669871	0.32452	2.06419	0.039	0.083078
Hint2	647.934	0.681577	0.300934	2.26487	0.0235204	0.0580591
Hint3	1296.11	-0.0189129	0.135482	-0.139597	0.888978	0.915527
Hip1	6399.82	0.237473	0.084199	2.82038	0.00479667	0.0220592
Hip1r	6226.52	0.469559	0.158597	2.96072	0.00306924	0.0168749
Hipk1	13324.5	0.016134	0.0753887	0.21401	0.830539	0.868565
Hipk2	10384.9	-0.239946	0.122696	-1.95561	0.0505106	0.0999124
Hipk3	17798.7	-0.161301	0.079191	-2.03686	0.0416639	0.0872134
Hira	699.216	-0.131384	0.088166	-1.49019	0.136174	0.208074
Hirip3	1300.9	-0.108489	0.228507	-0.474773	0.634949	0.704801
Hist1h1a	632.557	0.323336	0.146629	2.20513	0.0274448	0.0645221
Hist1h1b	182.726	0.59851	0.277292	2.15841	0.0308958	0.070165
Hist1h1c	2335.85	0.581219	0.530527	1.09555	0.273276	0.361113
Hist1h1d	1343.38	0.707508	0.518255	1.36517	0.172199	0.249653
Hist1h1e	2918.47	0.308988	0.419427	0.73669	0.461311	0.548056
Hist1h2bb	562.456	1.77935	0.62429	2.8502	0.00436912	0.0209299
Hist1h2bc	1975.39	1.05344	0.444239	2.37134	0.0177239	0.0482774
Hist1h2be	1354.16	1.06173	0.371481	2.8581	0.00426181	0.020645
Hist1h2bg	938.963	1.51122	0.83292	1.81437	0.0696211	0.125721
Hist1h3d	419.191	1.40782	0.692883	2.03183	0.0421705	0.0879428
Hist1h3e	1076.28	0.974381	0.929358	1.04845	0.294433	0.382931
Hist1h3f	909.494	0.855768	0.93245	0.917762	0.358743	0.44824
Hist1h3i	381.29	1.62347	0.800608	2.02779	0.0425815	0.088497
Hist1h4a	1266.89	1.74162	0.730797	2.38318	0.0171638	0.0473234
Hist1h4b	769.685	2.17958	1.04825	2.07925	0.0375943	0.0807964
Hist1h4c	6570.71	1.62424	0.906301	1.79216	0.0731069	0.130238
Hist1h4d	6997.98	1.60218	0.679904	2.35648	0.0184493	0.04963
Hist1h4f	1477.61	2.26326	0.872322	2.59452	0.00947231	0.0327626
Hist1h4h	5658.92	2.55574	1.02009	2.5054	0.0122312	0.0382336
Hist1h4i	644.372	2.27692	0.861929	2.64166	0.00825006	0.0301278
Hist1h4k	758.952	1.32904	1.07004	1.24205	0.214218	0.297741
Hist1h4m	896.373	1.94562	1.04405	1.86353	0.0623873	0.116099
Hist1h4n	864.296	1.8868	0.986008	1.91357	0.0556749	0.1069
Hist2h2ac	525.756	1.41405	1.01268	1.39635	0.16261	0.238883
Hist2h2be	458.209	0.286968	0.125859	2.28007	0.0226037	0.0564386
Hist2h4	761.658	1.09815	0.309538	3.54771	0.0003886	0.00535172
Hist3h2ba	760.085	1.2621	0.69202	1.82379	0.0681833	0.123793
Hist4h4	904.762	1.6022	0.945879	1.69388	0.0902885	0.152656
Hivep1	10238.1	-0.190077	0.123911	-1.53398	0.125035	0.194881
Hivep2	82585	-0.347216	0.0910366	-3.81403	0.000136719	0.0029957
Hivep3	18527.3	-0.438119	0.157592	-2.78008	0.00543461	0.0237263
Hjurp	4797.8	0.155419	0.110466	1.40694	0.159444	0.235123
Hk1	23599.5	0.174051	0.0869911	2.00079	0.0454147	0.0927284
Hk2	316.893	0.295555	0.126731	2.33214	0.0196934	0.0518644
Hkdc1	1045.97	-0.296	0.153738	-1.92536	0.0541848	0.104846
Hlcs	2927.92	-0.0708404	0.130265	-0.543819	0.586566	0.66061
Hlf	10707.6	-0.158514	0.101255	-1.5655	0.117466	0.185722
Hltf	5565.45	-0.355082	0.162238	-2.18865	0.0286223	0.0663274
Hmbox1	10727.3	-0.189633	0.0823102	-2.30388	0.0212292	0.0544574
Hmbs	829.543	0.220278	0.136311	1.616	0.106095	0.171972
Hmces	1377.17	0.0869604	0.0718174	1.21085	0.225951	0.310802
Hmcn1	2498.92	-0.770049	0.183193	-4.20349	2.62833e-05	0.00119244
Hmg20a	8598.87	-0.154798	0.0803187	-1.9273	0.0539427	0.104601
Hmg20b	525.329	0.731016	0.240518	3.03934	0.002371	0.0146332
Hmga1	1136.38	0.509614	0.179874	2.83317	0.00460883	0.021574
Hmgb1	13602.4	-0.48948	0.215332	-2.27314	0.0230179	0.057205
Hmgb2	296.482	0.0325063	0.353331	0.0919994	0.926699	0.944798
Hmgb3	1353.75	-0.138183	0.221089	-0.625008	0.531966	0.613759
Hmgcl	1131.28	0.643836	0.197589	3.25846	0.00112017	0.00937924
Hmgcll1	10441.6	-0.524139	0.175581	-2.98516	0.00283426	0.0161904
Hmgcr	12403.3	0.015535	0.0890026	0.174545	0.861437	0.89399
Hmgcs1	25653.8	-0.215247	0.077631	-2.7727	0.00555935	0.0240373
Hmgcs2	585.809	-0.0411167	0.313806	-0.131026	0.895755	0.921075
Hmgn1	2942.03	0.567915	0.201544	2.81782	0.00483514	0.0221723
Hmgn2	2525.9	0.170226	0.0871666	1.95288	0.0508339	0.100292
Hmgn3	3855.74	-0.348116	0.142956	-2.43514	0.0148862	0.0433145
Hmgn5	434.001	-0.385366	0.581818	-0.662349	0.507748	0.59174
Hmgxb3	5165.91	0.144162	0.0979665	1.47155	0.141144	0.21383
Hmgxb4	2628.04	-0.23137	0.0920285	-2.51411	0.0119332	0.0376414
Hmox1	189.312	0.203052	0.207923	0.976574	0.32878	0.417966
Hmox2	5151.7	-0.0735024	0.0717634	-1.02423	0.305725	0.394339
Hn1	3888.12	0.373756	0.185387	2.01609	0.0437909	0.09035
Hnmt	2528.49	-0.457589	0.11059	-4.13771	3.50785e-05	0.00141067
Hnrnpa0	3824.79	0.325194	0.194055	1.67579	0.0937803	0.156758
Hnrnpa1	13416.2	0.0194657	0.186725	0.104248	0.916973	0.937415
Hnrnpa2b1	20256.6	-0.1887	0.189055	-0.998119	0.318222	0.407133
Hnrnpa3	8767.64	-0.139933	0.18004	-0.777231	0.437022	0.524312
Hnrnpab	7615.59	-0.0668276	0.120721	-0.553571	0.579873	0.65509
Hnrnpc	15495.1	0.0293451	0.0610809	0.48043	0.630921	0.701243
Hnrnpd	9311.68	-0.204007	0.106431	-1.9168	0.0552635	0.106338
Hnrnpdl	14749.9	-0.195624	0.208575	-0.937908	0.348291	0.437958
Hnrnpf	4486.59	-0.201228	0.0838669	-2.39938	0.0164229	0.0459971
Hnrnph1	21514.7	-0.307669	0.183572	-1.67601	0.0937357	0.156728
Hnrnph2	14619.1	-0.503006	0.18894	-2.66225	0.00776196	0.0291316
Hnrnph3	4006.76	-0.0694099	0.181121	-0.383223	0.701554	0.762655
Hnrnpk	26169.9	0.0200507	0.0588583	0.340661	0.733359	0.788851
Hnrnpl	10395.5	0.174041	0.0936752	1.85792	0.0631799	0.117013
Hnrnpll	7153.3	-0.0261091	0.0797905	-0.327221	0.7435	0.796946
Hnrnpm	11358.6	-0.0698948	0.102219	-0.683776	0.494116	0.579167
Hnrnpr	15596.5	-0.254161	0.190099	-1.33699	0.181225	0.260341
Hnrnpu	46585.2	-0.332587	0.147136	-2.26041	0.0237961	0.0585362
Hnrnpul1	8547.06	0.0886739	0.078777	1.12563	0.260322	0.347331
Hnrnpul2	9055.29	0.217704	0.149212	1.45902	0.144559	0.21792
Homer1	46708.1	-0.262395	0.155274	-1.68988	0.0910505	0.153559
Homer2	6698.88	-0.0943444	0.0924504	-1.02049	0.307498	0.396066
Homer3	273.45	0.747528	0.221627	3.37291	0.000743781	0.00750453
Homez	1213.37	-0.0786835	0.091158	-0.863155	0.388052	0.476645
Hook1	11632.9	-0.441822	0.154938	-2.8516	0.00434995	0.0208763
Hook2	829.206	0.114281	0.13412	0.852083	0.394168	0.483085
Hook3	21578.8	-0.368244	0.125417	-2.93616	0.00332305	0.0177294
Hopx	752.027	1.07442	0.26472	4.05872	4.93428e-05	0.00168598
Hp1bp3	16816	-0.0116254	0.0559932	-0.207621	0.835525	0.872558
Hpca	31923.7	0.319991	0.140572	2.27635	0.0228253	0.0568589
Hpcal1	1679.3	0.426327	0.155366	2.74402	0.0060691	0.0252226
Hpcal4	51071.2	0.358724	0.0753177	4.76281	1.90914e-06	0.000263217
Hpgd	597.956	-0.509759	0.222053	-2.29566	0.0216951	0.0550402
Hpgds	1047.82	-0.476315	0.205592	-2.3168	0.0205146	0.0532922
Hprt	8320.65	-0.0879897	0.083713	-1.05109	0.293218	0.381748
Hps1	863.705	0.321311	0.142042	2.26209	0.023692	0.0583526
Hps3	2280.24	-0.0826706	0.0713314	-1.15896	0.246471	0.332561
Hps4	1309.65	0.321613	0.136313	2.35937	0.0183059	0.0493481
Hps5	1989.86	-0.0917809	0.100856	-0.91002	0.362812	0.452243
Hr	2091.43	0.413505	0.21114	1.95844	0.0501787	0.0994427
Hras	5486.06	0.533587	0.185823	2.87148	0.0040855	0.0201426
Hrasls	1930.66	-0.00470107	0.0743633	-0.0632176	0.949593	0.963449
Hrh1	1557.64	-0.132965	0.128493	-1.0348	0.300763	0.389549
Hrh2	1670.17	-0.306406	0.196927	-1.55594	0.119723	0.188545
Hrh3	3210.4	0.575516	0.223262	2.57776	0.00994426	0.0338099
Hrk	2343.91	0.318981	0.10789	2.95654	0.00311116	0.0169886
Hrsp12	2477.08	-0.280546	0.202113	-1.38806	0.165117	0.241681
Hs1bp3	1625.55	0.192578	0.115273	1.67064	0.0947935	0.158039
Hs2st1	14496	-0.354151	0.0827844	-4.27799	1.88585e-05	0.00100114
Hs3st1	3394.8	-0.0986118	0.0904705	-1.08999	0.275718	0.363514
Hs3st2	8655.03	-0.380874	0.108106	-3.52314	0.000426458	0.00555943
Hs3st3a1	273.761	-0.244367	0.189985	-1.28624	0.198358	0.279708
Hs3st4	38915.7	-0.607984	0.1552	-3.91742	8.95008e-05	0.00231796
Hs3st5	7340.59	-0.412187	0.201543	-2.04515	0.0408397	0.0859662
Hs6st1	3385.91	0.2704	0.111062	2.43469	0.0149047	0.0433299
Hs6st2	10744.7	-0.125372	0.138805	-0.903225	0.366407	0.455879
Hs6st3	93922.6	-0.662544	0.192906	-3.43454	0.000593563	0.00666975
Hsbp1	13128.8	-0.0973256	0.12069	-0.806407	0.420008	0.508044
Hscb	320.046	0.175461	0.118597	1.47948	0.139012	0.211327
Hsd11b1	799.413	-0.388223	0.136004	-2.85449	0.0043106	0.0207877
Hsd17b10	1124.51	0.303897	0.0964651	3.15033	0.00163086	0.0117023
Hsd17b11	1315.83	0.00222064	0.154447	0.014378	0.988528	0.99191
Hsd17b12	5278.36	0.129557	0.0861834	1.50327	0.132769	0.204091
Hsd17b4	6206.87	-0.076859	0.0549228	-1.3994	0.161693	0.237645
Hsd17b7	2066.79	-0.159961	0.0707901	-2.25966	0.0238426	0.0586055
Hsdl1	3264.46	0.420596	0.136104	3.09026	0.00199982	0.0132431
Hsdl2	2902.84	-0.188638	0.142301	-1.32563	0.184963	0.264433
Hsf1	2164.89	0.289377	0.102351	2.82729	0.00469443	0.0217552
Hsf2	4230.39	-0.304433	0.133999	-2.27191	0.0230918	0.0573164
Hsf4	484.699	0.597272	0.183266	3.25904	0.00111791	0.00937255
Hsf5	345.617	-0.451317	0.161771	-2.78986	0.00527313	0.0232877
Hsp90aa1	109509	-0.317238	0.202285	-1.56828	0.116816	0.184832
Hsp90ab1	124621	-0.11839	0.19618	-0.603478	0.54619	0.62629
Hsp90b1	34366.9	-0.238692	0.228237	-1.04581	0.295649	0.38413
Hspa12a	18570.1	-0.0382354	0.0512757	-0.745683	0.455859	0.542536
Hspa12b	551.761	0.416288	0.149361	2.78713	0.00531773	0.0234426
Hspa13	4628.58	-0.106918	0.121255	-0.881763	0.377905	0.466421
Hspa14	2388.59	0.0191949	0.0524524	0.365949	0.714403	0.773076
Hspa1a	414.338	1.19272	0.30395	3.92407	8.70666e-05	0.00228755
Hspa1b	475.242	2.23704	0.584864	3.82489	0.000130831	0.00292525
Hspa2	3029.87	0.209453	0.117502	1.78254	0.074661	0.13217
Hspa4	24820.6	-0.0955353	0.16624	-0.574682	0.565507	0.643234
Hspa4l	26566.8	-0.322885	0.146638	-2.20192	0.0276709	0.0648096
Hspa5	19185.6	0.77092	0.213809	3.60566	0.000311366	0.00475887
Hspa8	173270	-0.0330336	0.15924	-0.207446	0.835662	0.872558
Hspa9	19591	-0.106944	0.10131	-1.05562	0.291143	0.379664
Hspb1	211.309	1.38975	0.34615	4.01488	5.94759e-05	0.00188412
Hspb11	1139.93	-0.25396	0.209366	-1.213	0.225131	0.309846
Hspb3	194.156	-0.260564	0.19493	-1.33671	0.181318	0.260416
Hspb6	244.517	-0.478294	0.290803	-1.64474	0.100024	0.164889
Hspb8	675.292	0.898052	0.225892	3.97558	7.02076e-05	0.00200849
Hspbap1	1040.53	-0.156981	0.0882117	-1.77959	0.0751428	0.132732
Hspbp1	3125.46	0.731697	0.337207	2.16987	0.0300165	0.0686996
Hspd1	12645.6	-0.0661192	0.12292	-0.537906	0.590642	0.664674
Hspe1	4240.65	0.409555	0.16195	2.5289	0.0114422	0.0367113
Hspg2	626.038	0.764471	0.269525	2.83637	0.00456299	0.0214707
Hsph1	18340	0.184988	0.180139	1.02692	0.30446	0.393103
Htatip2	615.169	-0.0661997	0.12948	-0.511273	0.60916	0.682238
Htatsf1	8187.8	-0.456723	0.353711	-1.29123	0.196624	0.2776
Htr1a	1335.51	-0.0951327	0.104757	-0.908125	0.363812	0.45336
Htr1b	1313.84	0.465604	0.146875	3.17007	0.00152401	0.0112252
Htr1d	357.884	0.398188	0.207426	1.91967	0.0549002	0.105846
Htr1f	10673.9	-0.674061	0.168422	-4.00221	6.27532e-05	0.00192758
Htr2a	8205.06	-0.288237	0.105936	-2.72087	0.00651102	0.0263031
Htr2c	10475.7	-0.153396	0.206933	-0.741283	0.458522	0.545198
Htr3a	361.997	-0.120689	0.130831	-0.922479	0.356279	0.445749
Htr4	2340.13	0.179449	0.245871	0.729849	0.465482	0.551833
Htr5a	1862.79	-0.234442	0.11569	-2.02646	0.0427178	0.0886938
Htr6	194.123	0.666086	0.261532	2.54686	0.0108696	0.0357864
Htr7	1343.86	-0.124581	0.0835081	-1.49184	0.135741	0.207586
Htra1	8653.47	0.00268532	0.12408	0.0216419	0.982734	0.987131
Htra2	1202.19	0.395068	0.213915	1.84685	0.0647691	0.119338
Htra3	156.573	0.737488	0.246777	2.98848	0.00280368	0.0160853
Htt	19982.8	-0.0380556	0.0756559	-0.503009	0.614958	0.687382
Hunk	3112.03	-0.194636	0.0986588	-1.97282	0.0485159	0.0970067
Hus1	1062.12	-0.00391279	0.100872	-0.0387896	0.969058	0.977462
Huwe1	52695.9	-0.163962	0.102878	-1.59376	0.11099	0.177946
Hvcn1	200.3	0.323096	0.138625	2.33071	0.0197685	0.0519873
Hyal2	495.005	0.771442	0.256374	3.00904	0.00262071	0.0154943
Hydin	152.54	0.278834	0.215244	1.29543	0.195171	0.276036
Hykk	473.262	-0.241822	0.214271	-1.12858	0.259073	0.346098
Hyls1	715.555	-0.309338	0.148542	-2.08249	0.0372974	0.0803068
Hyou1	9427.54	0.53489	0.129227	4.13916	3.48582e-05	0.00140938
Iah1	655.401	0.353256	0.174469	2.02474	0.0428937	0.0889723
Iars	6672.99	-0.0168922	0.0770221	-0.219316	0.826404	0.865222
Iars2	5559.26	-0.0636662	0.0555189	-1.14675	0.251486	0.337867
Iba57	450.791	0.774863	0.257519	3.00895	0.00262152	0.0154943
Ibtk	4081.04	-0.113009	0.0676059	-1.67159	0.094605	0.157807
Ica1	17306.4	-0.445837	0.117843	-3.78332	0.000154749	0.00312774
Ica1l	5005.62	-0.220646	0.0694239	-3.17824	0.00148173	0.0110306
Icam5	8494.39	0.815772	0.362267	2.25185	0.0243316	0.0593401
Ice1	11579.8	-0.0252441	0.0806073	-0.313174	0.754148	0.80539
Ice2	2510.52	-0.422909	0.119651	-3.53451	0.000408528	0.00551296
Ick	3210.08	-0.273629	0.0671894	-4.07251	4.65094e-05	0.00164376
Icmt	4369.33	0.440858	0.175895	2.50636	0.012198	0.0381849
Icosl	160.636	0.338785	0.150051	2.2578	0.023958	0.0587996
Ict1	2494.62	0.0333264	0.101954	0.326879	0.74376	0.797157
Id1	475.377	0.812522	0.255657	3.17817	0.00148207	0.0110306
Id2	6839.8	-0.197717	0.0987867	-2.00146	0.0453433	0.0925972
Id3	786.378	1.50901	0.481531	3.13377	0.00172577	0.0121183
Id4	5579.07	-0.141332	0.192551	-0.733996	0.462951	0.549591
Ide	10386.6	-0.0679099	0.138389	-0.490717	0.623626	0.694644
Idh1	3136.75	-0.207973	0.0852149	-2.44057	0.0146641	0.0429124
Idh2	2094.28	0.228839	0.0826386	2.76915	0.00562031	0.0242027
Idh3a	12685.8	-0.0183125	0.0597182	-0.306649	0.75911	0.809608
Idh3b	14818.3	0.0012947	0.133777	0.00967805	0.992278	0.99461
Idh3g	8111.67	0.132338	0.115185	1.14892	0.25059	0.336961
Idi1	1342.52	-0.312265	0.161544	-1.933	0.0532361	0.103669
Idnk	984.611	0.196174	0.113074	1.73491	0.0827564	0.142635
Ido1	202.613	-0.156863	0.259605	-0.60424	0.545684	0.625805
Ids	29890.2	-0.124683	0.125128	-0.996443	0.319035	0.40801
Idua	1286.24	0.362667	0.139271	2.60404	0.00921323	0.0321621
Ier3	391.351	0.621702	0.246994	2.51707	0.0118334	0.0374421
Ier3ip1	466.962	0.472004	0.174816	2.7	0.00693404	0.0271796
Ier5	3381.78	0.112147	0.252297	0.444505	0.656677	0.72402
Ier5l	482.525	0.623529	0.357625	1.74353	0.0812417	0.140631
Iffo1	2959.33	0.347317	0.190766	1.82064	0.068661	0.124461
Iffo2	417.612	0.269291	0.183458	1.46786	0.142143	0.214962
Ifi27	922.853	0.617492	0.28283	2.18326	0.0290164	0.0669014
Ifi35	151.141	0.68441	0.202187	3.38503	0.000711703	0.00734909
Ifih1	810.072	-0.450721	0.169632	-2.65705	0.00788266	0.029394
Ifit1	305.855	-0.244952	0.345756	-0.708452	0.478665	0.564063
Ifit1bl1	415.352	-0.36582	0.168263	-2.17409	0.0296983	0.0680932
Ifit1bl2	220.949	-0.479184	0.189848	-2.52404	0.0116014	0.0370187
Ifit2	1134.48	-0.488106	0.180173	-2.70909	0.00674676	0.0268152
Ifit3	557.865	-0.236492	0.202067	-1.17036	0.241854	0.327507
Ifit3b	257.867	-0.0392685	0.170049	-0.230925	0.817373	0.857414
Ifitm10	856.592	0.238034	0.119082	1.9989	0.045619	0.0929951
Ifitm3	315.084	0.657127	0.245647	2.67509	0.00747102	0.0284392
Ifnar1	4434.12	-0.128329	0.0554327	-2.31503	0.0206111	0.0533803
Ifnar2	740.957	-0.0866334	0.193698	-0.447259	0.654688	0.722387
Ifngr1	1181.98	0.157101	0.0871823	1.80198	0.0715481	0.128116
Ifngr2	2691.52	-0.0161689	0.09722	-0.166312	0.867911	0.89875
Ifrd1	4392.3	-0.157897	0.139343	-1.13315	0.257151	0.343962
Ifrd2	359.924	0.524107	0.230404	2.27473	0.0229221	0.0570334
Ift122	3385.82	0.284713	0.0983224	2.89571	0.00378304	0.0191457
Ift140	3271.53	-0.0183695	0.076586	-0.239854	0.810443	0.851718
Ift172	5140.33	0.207203	0.0956152	2.16705	0.030231	0.0690179
Ift20	3236.55	-0.167302	0.166571	-1.00439	0.315191	0.404103
Ift22	2853.86	0.132396	0.100082	1.32287	0.18588	0.265566
Ift27	873.803	0.340044	0.185326	1.83484	0.0665291	0.121527
Ift43	2086.85	-0.0636415	0.0940933	-0.676366	0.498808	0.582808
Ift46	2625.56	-0.0215138	0.0761534	-0.282506	0.777556	0.825256
Ift52	2850.57	-0.124911	0.100653	-1.24101	0.214602	0.298242
Ift57	7492.47	-0.433185	0.162167	-2.67122	0.00755751	0.0286407
Ift74	4315.36	-0.420895	0.224895	-1.87152	0.0612733	0.114526
Ift80	4829.79	-0.263034	0.109943	-2.39246	0.016736	0.0465581
Ift81	5478.23	-0.382861	0.140727	-2.72059	0.00651646	0.0263068
Ift88	4154.43	-0.353288	0.0991844	-3.56193	0.000368136	0.0051895
Igbp1	3498.31	-0.280905	0.123126	-2.28145	0.0225221	0.0563119
Igdcc4	2707.61	0.0751969	0.0855266	0.879222	0.379281	0.467984
Igf1	1258.62	-0.395331	0.169368	-2.33415	0.0195877	0.0516925
Igf1r	17621.7	-0.270117	0.116057	-2.32746	0.0199407	0.0523005
Igf2bp2	312.667	-0.108603	0.18058	-0.601415	0.547564	0.627342
Igf2r	6986.2	0.0802746	0.0639429	1.25541	0.20933	0.292568
Igfbp2	1107.35	0.439555	0.223289	1.96855	0.0490049	0.0977195
Igfbp3	552.026	0.189857	0.126123	1.50533	0.132239	0.203399
Igfbp4	3584.48	0.615574	0.205779	2.99143	0.00277675	0.0159789
Igfbp5	7084.76	-0.235499	0.163553	-1.4399	0.149896	0.223907
Igfbp6	1683.67	0.393522	0.209212	1.88097	0.059976	0.11276
Igfbp7	1614.7	-0.649596	0.183565	-3.53878	0.000401981	0.0054596
Igfn1	2374.08	-0.554616	0.133317	-4.16012	3.18076e-05	0.00133425
Ighmbp2	883.341	0.516169	0.136375	3.78491	0.000153762	0.00312619
Igip	3560.36	-0.553952	0.173901	-3.18545	0.00144531	0.0108891
Iglon5	1311.62	0.0374238	0.115983	0.322666	0.746948	0.799436
Igsf1	223.559	1.04377	0.503188	2.07431	0.0380505	0.081532
Igsf10	339.484	-0.0730743	0.248295	-0.294304	0.768526	0.817673
Igsf11	6885.93	-0.141011	0.108068	-1.30484	0.191946	0.272529
Igsf21	4705.58	0.171698	0.149929	1.1452	0.252127	0.338267
Igsf3	2082.2	0.418742	0.130891	3.19917	0.00137822	0.0105992
Igsf8	10530.6	0.431271	0.120293	3.58517	0.000336857	0.00497087
Igsf9	272.795	0.565469	0.226799	2.49326	0.0126577	0.0390666
Igsf9b	11517.5	0.0966908	0.166212	0.581731	0.560748	0.638957
Iigp1	252.576	-0.333707	0.415261	-0.803608	0.421623	0.509612
Ik	10521.1	-0.436629	0.242352	-1.80163	0.0716036	0.128179
Ikbip	1048.46	-0.210969	0.151501	-1.39252	0.163764	0.240083
Ikbkap	8777.81	0.187399	0.113658	1.6488	0.0991887	0.163914
Ikbkb	3475.9	0.0344672	0.0557212	0.618564	0.536203	0.617812
Ikbkg	4181.4	0.0371038	0.054905	0.675781	0.49918	0.58303
Ikzf1	685.231	-0.396823	0.13554	-2.92772	0.00341454	0.0180092
Ikzf2	1961.34	-0.284777	0.15376	-1.85209	0.0640129	0.118166
Ikzf4	658.182	0.00252649	0.132158	0.0191172	0.984748	0.988766
Il10ra	440.354	0.0116791	0.0866218	0.134829	0.892747	0.918817
Il10rb	309.889	-0.127005	0.205839	-0.617011	0.537227	0.618713
Il11ra1	1957.72	0.247067	0.113669	2.17356	0.0297385	0.068161
Il12a	194.842	-0.229264	0.190974	-1.2005	0.229947	0.314915
Il13ra1	565.547	0.0305492	0.191782	0.159291	0.87344	0.902576
Il15	459.046	-0.474714	0.234079	-2.02801	0.0425594	0.088478
Il15ra	595.972	-0.251745	0.102185	-2.46361	0.0137545	0.0411982
Il16	253.1	0.249217	0.134673	1.85053	0.0642369	0.118536
Il17d	608.499	0.000692583	0.149393	0.00463599	0.996301	0.997236
Il17ra	1510.69	0.179812	0.151669	1.18556	0.235796	0.320883
Il17rc	170.407	0.487919	0.194946	2.50284	0.0123202	0.0383663
Il17rd	367.968	0.117055	0.111264	1.05204	0.292779	0.381353
Il18	2288.88	-0.213336	0.10329	-2.06541	0.0388841	0.0829278
Il18bp	514.093	0.0417724	0.104875	0.398305	0.690405	0.753501
Il1r1	525.984	-0.400543	0.193427	-2.07077	0.0383802	0.0820995
Il1rap	12532.5	-0.634374	0.179735	-3.5295	0.000416353	0.00554877
Il1rapl1	223854	-0.681014	0.243757	-2.79383	0.00520884	0.0231306
Il1rapl2	25228.7	-0.908605	0.218179	-4.16448	3.12059e-05	0.00131378
Il20rb	235.118	-0.416395	0.260968	-1.59558	0.110582	0.177387
Il33	3893.46	-0.242783	0.131815	-1.84184	0.065498	0.120141
Il34	3231.88	0.359989	0.175414	2.05222	0.0401479	0.0848872
Il4ra	500.241	0.0739448	0.166963	0.442881	0.657852	0.724815
Il6ra	332.008	-0.0732359	0.164117	-0.446243	0.655422	0.722885
Il6st	7953.68	-0.0514937	0.122897	-0.418999	0.675217	0.740949
Ildr2	18573.7	-0.242412	0.11064	-2.191	0.028452	0.0661125
Ilf2	7250.57	-0.222119	0.0967209	-2.29649	0.0216477	0.0549852
Ilf3	5673.94	0.1674	0.0998306	1.67684	0.0935729	0.156636
Ilk	2674.99	0.219778	0.1003	2.1912	0.0284376	0.0660908
Ilkap	4949.16	0.0143757	0.051295	0.280255	0.779282	0.826505
Ilvbl	1061.69	0.499415	0.250034	1.99739	0.0457831	0.0932423
Immp1l	3670.01	-0.429048	0.124796	-3.43801	0.000586008	0.00664469
Immp2l	18924.2	-0.473765	0.153652	-3.08336	0.00204681	0.0134498
Immt	11446.2	-0.116827	0.0945801	-1.23521	0.216751	0.30051
Imp3	906.267	0.925531	0.288381	3.2094	0.00133012	0.0104127
Imp4	1723.78	0.129275	0.132969	0.972216	0.330943	0.420382
Impa1	3528.79	0.161879	0.114569	1.41294	0.157674	0.233023
Impa2	450.778	0.183088	0.13076	1.40019	0.161458	0.237354
Impact	27568.4	0.0361666	0.0682603	0.529834	0.596227	0.669839
Impad1	20339.3	-0.416565	0.175433	-2.3745	0.0175726	0.048022
Impdh1	2063.99	0.584544	0.202032	2.89332	0.00381195	0.0192379
Impdh2	2387.48	0.348027	0.111534	3.12036	0.00180633	0.0124465
Impg1	217.137	-0.00820955	0.252271	-0.0325425	0.974039	0.980893
Impg2	181.628	0.0392823	0.227163	0.172926	0.86271	0.89503
Ina	8167.29	0.219968	0.118068	1.86306	0.0624534	0.116158
Inadl	3424.23	-0.0148037	0.092714	-0.159671	0.87314	0.902339
Inafm1	662.935	0.88297	0.438813	2.01218	0.0442012	0.0910205
Inafm2	2478.6	0.0173131	0.104908	0.165031	0.86892	0.89923
Inca1	165.193	-0.131705	0.167373	-0.786891	0.431345	0.519059
Incenp	1028.98	0.12308	0.12996	0.94706	0.343608	0.433073
Inf2	9070.05	0.593853	0.236076	2.51552	0.0118856	0.0375468
Ing1	1508.45	0.124385	0.115547	1.07649	0.28171	0.369737
Ing2	2150.94	-0.359823	0.169867	-2.11827	0.0341525	0.0753332
Ing3	1893.74	-0.173797	0.149624	-1.16156	0.245415	0.331382
Ing5	1411.08	0.173426	0.0817691	2.12092	0.0339284	0.0750355
Inha	1177.98	0.505569	0.205369	2.46176	0.0138255	0.0413474
Inhba	1617.79	0.0333807	0.187478	0.178051	0.858683	0.891698
Inhbb	312.665	0.0545668	0.120501	0.452831	0.65067	0.719194
Inip	1822.57	-0.0583139	0.0739736	-0.788307	0.430517	0.518347
Ino80	7888.23	-0.376241	0.0912253	-4.1243	3.71858e-05	0.00145047
Ino80b	579.9	0.787815	0.229117	3.43848	0.000584991	0.00664469
Ino80c	1763.98	-0.182063	0.134098	-1.35769	0.174563	0.252442
Ino80d	5600.07	-0.143334	0.0599351	-2.39149	0.0167803	0.0466048
Ino80e	2048.16	0.276665	0.0929659	2.97598	0.00292053	0.0164084
Inpp1	3557.95	-0.18535	0.0897864	-2.06434	0.0389855	0.0830609
Inpp4a	17952.2	0.161249	0.115526	1.39578	0.162781	0.239107
Inpp4b	19205	-0.440845	0.183503	-2.40239	0.0162884	0.0458327
Inpp5a	5331.96	-0.00535327	0.115119	-0.0465021	0.96291	0.973714
Inpp5b	3502.91	-0.0510703	0.0870636	-0.586587	0.557481	0.636255
Inpp5d	1878.94	-0.0270098	0.0835428	-0.323304	0.746465	0.799052
Inpp5e	2058.92	0.0538077	0.0955507	0.563133	0.573344	0.64978
Inpp5f	8927.58	0.059599	0.0558899	1.06636	0.286259	0.37444
Inpp5j	2000.88	0.376565	0.144011	2.61484	0.00892696	0.0316164
Inpp5k	3206.96	0.0383652	0.0725321	0.528941	0.596846	0.670417
Inppl1	1956.62	0.210877	0.134345	1.56967	0.116491	0.1845
Insc	674.728	-0.10981	0.130932	-0.83868	0.401649	0.490568
Insig1	5776.9	0.0713486	0.137995	0.517039	0.605129	0.678233
Insig2	2691.92	0.162664	0.0945838	1.71979	0.0854709	0.146348
Insr	8848.01	-0.0648242	0.0859812	-0.753934	0.450889	0.537821
Ints1	6220.35	0.726166	0.24989	2.90594	0.00366151	0.0187602
Ints10	6425.94	-0.0237093	0.0595652	-0.398039	0.690601	0.753501
Ints11	1655.17	0.435015	0.157456	2.76278	0.00573114	0.0244292
Ints12	1215.07	-0.230839	0.178661	-1.29205	0.196341	0.277261
Ints13	5166.14	-0.349463	0.148669	-2.35061	0.0187428	0.0501403
Ints14	1956.02	-0.0509742	0.0769905	-0.662085	0.507917	0.591883
Ints2	3441.25	-0.103777	0.0752278	-1.3795	0.167739	0.244645
Ints3	4828	0.277701	0.11167	2.48681	0.0128894	0.0394607
Ints4	3142.04	-0.0208498	0.0744802	-0.279937	0.779526	0.826695
Ints5	1122.41	0.533518	0.218191	2.44519	0.0144776	0.0425589
Ints6	11875.8	-0.469344	0.144974	-3.23743	0.00120613	0.00977107
Ints7	4672.8	0.0903201	0.0638517	1.41453	0.157207	0.232521
Ints8	5113.62	-0.338104	0.107864	-3.13453	0.0017213	0.0121132
Ints9	2313.66	-0.196229	0.0734376	-2.67205	0.00753899	0.0285959
Intu	1941.36	-0.175448	0.057772	-3.0369	0.00239025	0.0146953
Invs	3185.91	-0.159012	0.223823	-0.710436	0.477434	0.562872
Ip6k1	10336.3	0.631767	0.334	1.89152	0.0585554	0.110826
Ip6k2	4770.42	0.231867	0.0793773	2.92108	0.00348821	0.0181933
Ipcef1	16639.7	-0.393402	0.145962	-2.69524	0.0070337	0.0273773
Ipmk	2803.11	-0.202505	0.0812675	-2.49183	0.0127087	0.0391561
Ipo11	12713.8	-0.277983	0.0771023	-3.60537	0.000311704	0.00475887
Ipo13	4382.69	0.381904	0.133107	2.86916	0.00411561	0.0202131
Ipo4	1633.82	0.676845	0.19542	3.46353	0.000533132	0.00633912
Ipo5	12154.2	0.0976578	0.0792299	1.23259	0.21773	0.30158
Ipo7	16934.2	-0.0468848	0.0945955	-0.495635	0.620152	0.691617
Ipo8	6881.57	0.0788013	0.054306	1.45106	0.146763	0.220262
Ipo9	12645.4	-0.00578118	0.0640142	-0.0903109	0.92804	0.945948
Ipp	997.503	0.20347	0.135689	1.49954	0.133735	0.205205
Ippk	3182.81	0.207898	0.138812	1.4977	0.134212	0.205725
Iqcb1	4690.05	-0.561898	0.208509	-2.69483	0.00704237	0.0273939
Iqcc	1300.76	0.123953	0.0703804	1.76118	0.0782074	0.136543
Iqce	2937.99	0.0922246	0.131447	0.701608	0.482924	0.568258
Iqck	452.064	-0.0336672	0.117745	-0.285934	0.774929	0.822843
Iqgap1	3988.99	-0.0923023	0.0652475	-1.41465	0.157172	0.232495
Iqgap2	7024.07	-0.533948	0.119573	-4.46545	7.98996e-06	0.000601315
Iqsec1	39700	-0.0577849	0.146984	-0.393138	0.694217	0.756511
Iqsec2	9779.49	-0.0800552	0.109876	-0.728596	0.466249	0.552486
Iqsec3	11096.9	0.131123	0.101845	1.28748	0.197927	0.279224
Iqub	561.395	-0.228313	0.221286	-1.03175	0.302188	0.390959
Irak1	2756.22	-0.019615	0.114769	-0.170909	0.864296	0.896384
Irak1bp1	2938.76	-0.289408	0.181486	-1.59466	0.110789	0.177668
Irak2	1885.21	0.111072	0.0986044	1.12644	0.25998	0.347047
Irak3	158.21	-0.218853	0.227258	-0.963016	0.33554	0.425165
Ireb2	7034.6	-0.228462	0.0862612	-2.64849	0.00808532	0.029764
Irf1	376.955	0.303066	0.135396	2.23836	0.0251974	0.0607339
Irf2	5985.11	-0.480308	0.109872	-4.3715	1.23395e-05	0.000785432
Irf2bp1	1515.43	0.831033	0.395213	2.10274	0.0354881	0.0775284
Irf2bp2	4804.19	-0.0250533	0.0919156	-0.272569	0.785185	0.831112
Irf2bpl	2775.05	0.732416	0.377327	1.94106	0.0522509	0.102358
Irf3	1037.2	0.43771	0.12416	3.52539	0.000422865	0.00555943
Irf5	268.847	0.371617	0.14572	2.55021	0.0107657	0.035554
Irf9	544.24	-0.0302677	0.0825774	-0.366537	0.713964	0.772815
Irgm1	602.125	0.144889	0.130778	1.1079	0.267906	0.355523
Irgm2	301.205	0.198368	0.190735	1.04002	0.298331	0.386986
Irgq	5459.96	0.177923	0.131281	1.35528	0.175329	0.253236
Irs1	3940.86	-0.20401	0.0760547	-2.68241	0.0073094	0.0280536
Irs2	3666.49	0.791414	0.186136	4.25181	2.12047e-05	0.00106575
Isca1	8774.52	-0.179194	0.11351	-1.57866	0.114414	0.181998
Isca2	1221.7	0.0742511	0.143609	0.517038	0.60513	0.678233
Iscu	2837.49	-0.0603331	0.127386	-0.473623	0.635769	0.705419
Isg20l2	1315.23	-0.0825379	0.0743897	-1.10953	0.2672	0.354769
Isl1	316.709	1.03698	0.245127	4.23038	2.33299e-05	0.00112212
Islr	597.591	1.12549	0.269436	4.17721	2.95102e-05	0.00126696
Ism1	601.524	-0.363397	0.149239	-2.43501	0.0148916	0.0433203
Isoc1	1181.33	0.400034	0.145284	2.75346	0.00589691	0.02483
Isoc2a	560.73	0.402637	0.184662	2.1804	0.0292281	0.0672441
Isoc2b	370.516	0.254589	0.148745	1.71158	0.0869745	0.148407
Ispd	5029.12	-0.275575	0.120903	-2.27931	0.0226488	0.0564971
Ist1	5030.22	0.0229498	0.0916877	0.250304	0.802352	0.845298
Isy1	288.016	0.204724	0.111284	1.83964	0.0658206	0.12064
Isyna1	1595.25	0.832998	0.229584	3.62829	0.00028531	0.00454012
Itch	12116.4	-0.294481	0.0982519	-2.9972	0.00272471	0.0158049
Itfg1	27554.1	-0.303195	0.0860426	-3.52378	0.000425439	0.00555943
Itfg2	1163.52	0.556434	0.149083	3.73237	0.000189688	0.00353771
Itga1	1692.49	-0.582409	0.197879	-2.94326	0.00324773	0.0175019
Itga11	250.732	0.491022	0.129024	3.80566	0.000141425	0.00301835
Itga3	1093.41	0.238111	0.138319	1.72146	0.0851681	0.145986
Itga4	1835.12	-0.58885	0.190782	-3.0865	0.00202528	0.0133803
Itga5	352.225	0.448773	0.168225	2.66769	0.00763747	0.0288412
Itga6	3168.89	-0.296817	0.0768145	-3.86408	0.000111509	0.00271225
Itga7	833.069	0.285903	0.189639	1.50761	0.131653	0.20257
Itga8	3197.99	-0.574835	0.154221	-3.72734	0.000193511	0.00357772
Itga9	1820.2	0.0575334	0.179872	0.319857	0.749077	0.801178
Itgav	14595.1	-0.409437	0.109042	-3.75486	0.000173438	0.00336591
Itgb1	7517.74	-0.369781	0.134444	-2.75044	0.00595158	0.0249129
Itgb1bp1	1829.1	0.280009	0.0882872	3.17157	0.00151618	0.0112064
Itgb2	297.695	0.272131	0.11812	2.30385	0.0212313	0.0544574
Itgb3	451.95	-0.170201	0.117826	-1.44451	0.148596	0.222381
Itgb3bp	1451.96	-0.398992	0.170965	-2.33376	0.0196081	0.0517249
Itgb4	499.597	0.49118	0.174611	2.81299	0.00490827	0.0223778
Itgb5	2132.14	0.499022	0.111623	4.47059	7.80037e-06	0.000599354
Itgb8	12006.1	-0.437364	0.156985	-2.78603	0.00533578	0.0234752
Itgbl1	959.22	-0.42064	0.269107	-1.5631	0.11803	0.186429
Itih2	307.305	0.0357713	0.407873	0.0877021	0.930113	0.947517
Itih3	1932.47	0.346529	0.245677	1.41051	0.15839	0.233838
Itih5	3332.74	-0.173863	0.165126	-1.05291	0.292383	0.380931
Itm2a	2485.23	-0.18807	0.081746	-2.30066	0.0214106	0.0546668
Itm2b	37245.9	-0.144139	0.120312	-1.19804	0.230901	0.315985
Itm2c	34165.7	0.673165	0.263376	2.55591	0.010591	0.0351899
Itpa	2912.01	0.336303	0.191774	1.75364	0.0794928	0.13828
Itpk1	4465.61	0.262835	0.0997859	2.63399	0.00843884	0.030499
Itpka	8088.99	0.395381	0.204792	1.93065	0.0535263	0.104016
Itpkb	1875.68	0.329829	0.129208	2.55269	0.0106895	0.0353884
Itpkc	546.709	0.142984	0.0988171	1.44696	0.147909	0.221586
Itpr1	105057	-0.0667662	0.0840824	-0.794057	0.427162	0.514945
Itpr2	4544.69	-0.200867	0.105457	-1.90473	0.0568158	0.108355
Itpr3	311.801	0.621462	0.222925	2.78777	0.00530725	0.0234141
Itpripl1	115.747	0.411277	0.137066	3.00057	0.00269473	0.0157032
Itpripl2	415.192	0.267403	0.16508	1.61984	0.105267	0.171042
Itsn1	18214.3	-0.107604	0.0645557	-1.66684	0.0955453	0.159105
Itsn2	17626.6	-0.407408	0.140552	-2.89863	0.00374795	0.019039
Ivd	4212.79	0.325986	0.0980067	3.32616	0.000880518	0.0083882
Ivns1abp	15640.7	-0.0170247	0.0886953	-0.191946	0.847784	0.882398
Iws1	8367.43	-0.299718	0.137255	-2.18367	0.0289868	0.0668572
Izumo4	1280.97	0.106366	0.153044	0.695002	0.487054	0.572105
Jade1	4949.85	-0.00645576	0.0813243	-0.0793829	0.936728	0.952855
Jade2	5172.71	0.373759	0.141557	2.64034	0.00828229	0.0301586
Jade3	2664.31	-0.52145	0.151132	-3.4503	0.000559967	0.0065011
Jag1	901.313	0.125125	0.0978401	1.27887	0.200943	0.282451
Jag2	2732.12	0.572422	0.195557	2.92714	0.00342092	0.0180092
Jagn1	1267.37	0.437867	0.157153	2.78625	0.00533216	0.0234752
Jak1	17977.6	-0.190951	0.0834894	-2.28713	0.0221882	0.0558324
Jak2	9542.23	-0.355737	0.15122	-2.35244	0.0186505	0.0499925
Jak3	240.948	0.57333	0.242936	2.36	0.0182749	0.0492851
Jakmip1	11764	0.0629215	0.0973961	0.646037	0.518256	0.601411
Jakmip2	24658.8	-0.507952	0.143718	-3.53436	0.000408766	0.00551296
Jakmip3	5895.21	-0.0780145	0.0899995	-0.866832	0.386034	0.474729
Jam2	3577.94	-0.278285	0.162762	-1.70976	0.0873096	0.1488
Jam3	4010.39	-0.0951051	0.102276	-0.929885	0.352431	0.442059
Jarid2	9597.56	-0.288952	0.0932108	-3.09999	0.0019353	0.0130043
Jazf1	20129.8	-0.436616	0.128403	-3.40035	0.000673	0.00715741
Jcad	18185.1	-0.0907599	0.110922	-0.818229	0.413227	0.501501
Jdp2	4427.65	-0.0362094	0.08124	-0.445709	0.655807	0.723186
Jkamp	3604.26	0.00517655	0.0770014	0.0672267	0.946401	0.960897
Jmjd1c	28084.2	-0.442873	0.109375	-4.04912	5.14107e-05	0.00171736
Jmjd4	3359.26	-0.138762	0.0742247	-1.86949	0.0615546	0.114951
Jmjd6	1503.15	0.218748	0.11873	1.84241	0.0654159	0.120076
Jmy	7326	-0.317272	0.106545	-2.97781	0.00290317	0.0163663
Josd1	5063.14	0.222778	0.166098	1.34125	0.179841	0.25873
Josd2	2612.57	0.66266	0.213807	3.09934	0.0019395	0.013012
Jph1	8899.25	-0.612628	0.155296	-3.94491	7.98286e-05	0.00216697
Jph4	9738.4	0.415403	0.120763	3.4398	0.000582136	0.0066321
Jpt2	390.911	-0.0389318	0.124748	-0.312085	0.754976	0.806207
Jrk	1134.93	0.530296	0.183298	2.89308	0.00381479	0.0192379
Jrkl	977.158	-0.238543	0.183043	-1.30321	0.192504	0.273109
Jsrp1	233.492	0.653768	0.21318	3.06675	0.00216403	0.0138832
Jtb	1779.59	-0.0606761	0.18042	-0.336304	0.736641	0.791251
Jun	2096.11	0.448475	0.135058	3.32062	0.000898185	0.00843095
Junb	1375.85	0.844584	0.666768	1.26668	0.205269	0.287678
Jund	2046.65	1.18233	0.491084	2.4076	0.016058	0.0454224
Jup	3099.56	0.554132	0.146596	3.78	0.000156828	0.00314492
Kalrn	149501	-0.36187	0.110816	-3.26551	0.00109266	0.00927929
Kank1	1856.65	0.195626	0.115815	1.68912	0.0911957	0.153683
Kank2	721.377	0.379442	0.138945	2.73088	0.00631653	0.0257697
Kank3	1123.82	0.330157	0.129689	2.54576	0.0109039	0.0358625
Kank4	468.776	0.0364721	0.0924917	0.394328	0.693339	0.755843
Kansl1	23461.1	-0.359719	0.0880882	-4.08362	4.43389e-05	0.00160246
Kansl1l	7902.21	-0.476983	0.195795	-2.43613	0.0148452	0.043215
Kansl2	3114.21	0.160593	0.0831681	1.93095	0.0534896	0.104004
Kansl3	5017.5	0.22264	0.0973476	2.28707	0.022192	0.0558324
Kars	4315.39	0.229577	0.0891306	2.57573	0.0100028	0.0339457
Kat2a	3247.72	0.299455	0.110439	2.7115	0.00669794	0.0267041
Kat2b	3146.84	-0.347411	0.128192	-2.71009	0.00672652	0.026793
Kat5	4045.99	0.0453825	0.0817979	0.554812	0.579023	0.654419
Kat6a	10648.5	-0.313683	0.123356	-2.54291	0.0109934	0.0360178
Kat6b	16609.3	-0.285185	0.0697242	-4.09018	4.31032e-05	0.00158466
Kat7	7365.84	0.0829563	0.06184	1.34147	0.179769	0.258655
Kat8	1560.34	0.275314	0.102232	2.69303	0.00708058	0.0274874
Katna1	1246.46	-0.107411	0.0694819	-1.54589	0.122132	0.191536
Katnal1	6627.73	-0.150323	0.109685	-1.3705	0.170531	0.247788
Katnal2	812.431	-0.0618059	0.0918623	-0.672811	0.501068	0.585003
Katnb1	3116.82	0.313596	0.11612	2.70062	0.0069211	0.0271508
Katnbl1	1430.04	-0.425953	0.14382	-2.96171	0.00305938	0.0168595
Kazald1	301.934	0.0581423	0.22187	0.262056	0.793278	0.83767
Kazn	7223.73	0.439897	0.10342	4.2535	2.10458e-05	0.00106575
Kbtbd11	8674.49	0.353245	0.13969	2.52878	0.0114461	0.0367113
Kbtbd2	6676.43	0.0810206	0.0981104	0.82581	0.408912	0.497196
Kbtbd3	2176.13	-0.242923	0.109129	-2.22602	0.0260127	0.0621605
Kbtbd4	1717.43	0.358886	0.13816	2.59762	0.00938726	0.0325829
Kbtbd7	4102.82	0.0780385	0.0865029	0.902149	0.366978	0.456412
Kbtbd8	1530.3	-0.247727	0.123756	-2.00174	0.0453125	0.0925972
Kcmf1	6595.22	-0.267065	0.0547718	-4.87596	1.08279e-06	0.000188519
Kcna1	10593.3	-0.119584	0.100447	-1.19051	0.233845	0.319195
Kcna2	28807.5	-0.190044	0.101329	-1.87551	0.0607228	0.113774
Kcna3	769.34	0.508516	0.174688	2.911	0.00360274	0.018561
Kcna4	6724.22	-0.103127	0.106118	-0.971812	0.331144	0.420554
Kcna5	616.434	1.10242	0.223612	4.93007	8.22015e-07	0.000159346
Kcna6	7309.62	0.200588	0.115623	1.73485	0.0827671	0.142635
Kcnab1	13990	-0.283315	0.143309	-1.97695	0.0480475	0.0962455
Kcnab2	24347.3	0.245254	0.155014	1.58214	0.113618	0.18107
Kcnab3	3082.17	-0.0401225	0.157393	-0.254919	0.798785	0.841748
Kcnb1	28497.8	0.0460993	0.0627857	0.734231	0.462808	0.549477
Kcnb2	60010.3	-0.588591	0.167842	-3.50681	0.00045351	0.00573286
Kcnc1	9106.27	0.148235	0.141688	1.04621	0.295465	0.384003
Kcnc2	39447.5	-0.636121	0.148449	-4.28511	1.82648e-05	0.000990168
Kcnc3	2661.45	0.381154	0.173861	2.19228	0.028359	0.0659923
Kcnc4	3155.86	0.346486	0.149523	2.31727	0.020489	0.0532582
Kcnd1	413.976	0.253893	0.151537	1.67546	0.0938443	0.156807
Kcnd2	187579	-0.408744	0.20449	-1.99884	0.0456255	0.0929951
Kcnd3	14278.9	-0.331364	0.151208	-2.19145	0.0284194	0.0660725
Kcnf1	8911.61	0.505525	0.184682	2.73728	0.00619501	0.0255049
Kcng1	701.165	0.77988	0.240288	3.24561	0.00117201	0.00958663
Kcng2	297.209	0.138205	0.156625	0.882394	0.377564	0.46618
Kcng3	709.991	-0.0637608	0.141439	-0.4508	0.652134	0.720625
Kcng4	432.68	-0.0441524	0.191233	-0.230884	0.817405	0.857414
Kcnh1	23740.7	-0.267422	0.124034	-2.15604	0.0310806	0.0704402
Kcnh2	1533.94	0.587354	0.200783	2.92532	0.00344108	0.0180801
Kcnh3	7232.03	0.555649	0.24746	2.24541	0.0247421	0.0599981
Kcnh4	1011.61	0.105428	0.144333	0.730448	0.465116	0.551501
Kcnh5	20629.3	-0.61225	0.14022	-4.36636	1.26336e-05	0.000791089
Kcnh6	405.272	-0.0449047	0.13867	-0.323824	0.746071	0.798764
Kcnh7	179268	-0.634528	0.226914	-2.79633	0.0051686	0.0230248
Kcnh8	689.615	-0.22803	0.202563	-1.12573	0.260282	0.347331
Kcnip1	4469.88	-0.292492	0.175698	-1.66474	0.0959654	0.159701
Kcnip2	7489.99	0.344925	0.15044	2.29278	0.0218609	0.0553045
Kcnip3	11174	0.164485	0.10199	1.61275	0.106799	0.172872
Kcnip4	591368	-0.897978	0.196719	-4.56477	5.00047e-06	0.000460822
Kcnj10	3958.1	-0.0746631	0.186981	-0.399309	0.689666	0.75293
Kcnj11	2339.99	0.348381	0.222106	1.56854	0.116756	0.184759
Kcnj12	856.601	0.549334	0.195897	2.8042	0.00504421	0.0227238
Kcnj16	1568.83	-0.262587	0.163367	-1.60735	0.107978	0.174319
Kcnj2	3960.58	0.243242	0.072996	3.33227	0.000861401	0.00828007
Kcnj3	53758.4	-0.604229	0.200273	-3.01703	0.00255263	0.0152394
Kcnj4	8994.45	0.728567	0.372969	1.95342	0.0507693	0.10027
Kcnj6	12098	-0.450367	0.104141	-4.32457	1.52828e-05	0.000888767
Kcnj8	222.315	0.015484	0.156715	0.0988036	0.921294	0.94078
Kcnj9	9396.35	0.0259778	0.130848	0.198533	0.842628	0.878255
Kcnk1	7916.51	0.048699	0.0758928	0.641682	0.52108	0.604086
Kcnk10	2960.03	-0.273001	0.102447	-2.66481	0.00770309	0.0290119
Kcnk12	564.536	0.0756427	0.168439	0.44908	0.653374	0.721497
Kcnk13	1204.09	-0.154975	0.147726	-1.04908	0.294143	0.382641
Kcnk2	7376.76	-0.177112	0.114028	-1.55322	0.12037	0.189294
Kcnk3	1273.37	0.292114	0.161465	1.80915	0.070427	0.126658
Kcnk4	960.608	-0.209481	0.173703	-1.20597	0.227827	0.312816
Kcnk6	324.67	-0.184182	0.160042	-1.15083	0.249802	0.336241
Kcnk9	7949.81	-0.0952632	0.0601516	-1.58372	0.113258	0.180699
Kcnma1	135086	-0.535198	0.122185	-4.38023	1.18556e-05	0.000773579
Kcnmb2	3543.19	-0.745075	0.198662	-3.75047	0.000176502	0.00338995
Kcnmb4	3627.39	0.194647	0.146067	1.33259	0.182668	0.261804
Kcnn1	1062.4	0.544142	0.185288	2.93674	0.00331681	0.0177184
Kcnn2	11540.5	-0.356777	0.13213	-2.70021	0.00692967	0.0271708
Kcnn3	3737.02	0.159262	0.162455	0.980344	0.326916	0.41601
Kcnq1	250.65	0.134997	0.244935	0.551155	0.581527	0.656437
Kcnq2	31339.4	0.285886	0.110733	2.58175	0.00983	0.0335194
Kcnq3	89965.1	-0.589992	0.130678	-4.51485	6.33628e-06	0.000526405
Kcnq4	558.269	-0.0478594	0.151205	-0.31652	0.751608	0.803203
Kcnq5	157450	-0.425318	0.17019	-2.49908	0.0124517	0.0385919
Kcns1	1058.36	0.0365127	0.257841	0.141609	0.887389	0.914184
Kcns2	4035.23	0.260283	0.172997	1.50456	0.132438	0.203655
Kcns3	824.348	-0.141836	0.159624	-0.888564	0.374237	0.463011
Kcnt1	8566.12	0.327111	0.178459	1.83298	0.0668056	0.12198
Kcnt2	43150.5	-0.650958	0.211946	-3.07133	0.00213105	0.0137561
Kcnu1	356.242	-0.0367504	0.120798	-0.304231	0.760952	0.811031
Kcnv1	12479.3	-0.42799	0.16843	-2.54106	0.0110517	0.0360704
Kctd1	11829.6	-0.296587	0.0983619	-3.01526	0.00256756	0.015293
Kctd10	3004.33	0.513259	0.167571	3.06293	0.00219179	0.013972
Kctd12	5328.79	0.0728751	0.106766	0.682568	0.49488	0.579695
Kctd12b	322.928	-0.37428	0.145459	-2.5731	0.0100792	0.0340787
Kctd13	1561.03	0.702615	0.240484	2.92167	0.00348156	0.018181
Kctd15	434.508	0.597241	0.216181	2.76269	0.00573277	0.0244292
Kctd16	87047.3	-0.607193	0.181407	-3.34713	0.000816526	0.00799895
Kctd17	6872.06	0.508091	0.22669	2.24135	0.0250035	0.0604031
Kctd18	1706.6	0.0741069	0.0981703	0.754881	0.45032	0.537293
Kctd2	2419.98	0.368598	0.162079	2.27419	0.0229543	0.0570801
Kctd20	4179.83	0.308051	0.136439	2.2578	0.0239583	0.0587996
Kctd21	1362.83	0.109727	0.092211	1.18996	0.234063	0.319356
Kctd3	6955.07	0.123366	0.0774998	1.59182	0.111425	0.178487
Kctd4	2148.51	-0.126854	0.124966	-1.0151	0.310056	0.398479
Kctd5	1938.6	0.155259	0.107636	1.44245	0.149176	0.22304
Kctd6	2324.06	-0.200795	0.0937306	-2.14225	0.0321732	0.0722401
Kctd7	968.246	0.194587	0.150348	1.29424	0.195581	0.276494
Kctd8	8009.42	-0.029499	0.210908	-0.139866	0.888766	0.915455
Kctd9	1171.31	-0.223474	0.0850793	-2.62666	0.00862273	0.0309104
Kdelc1	494.866	-0.0884789	0.135536	-0.652806	0.513881	0.597353
Kdelc2	811.333	-0.47842	0.18407	-2.59912	0.00934624	0.0324846
Kdelr1	2737.13	0.286417	0.12539	2.28421	0.0223591	0.0560357
Kdelr2	1666.78	0.277644	0.114786	2.4188	0.015572	0.0445241
Kdm1a	8334.1	-0.141346	0.060341	-2.34246	0.0191571	0.0508604
Kdm1b	1922.16	-0.191617	0.093735	-2.04424	0.0409303	0.0861003
Kdm2a	11022.2	-0.35884	0.106244	-3.37751	0.00073144	0.00745385
Kdm2b	1835.25	0.209018	0.0981996	2.12851	0.0332952	0.0739862
Kdm3a	7975.12	-0.259893	0.0921372	-2.82071	0.00479172	0.0220523
Kdm3b	6186.43	-0.181282	0.0593105	-3.05649	0.00223948	0.0141899
Kdm4a	4359.61	0.311417	0.117704	2.64577	0.0081506	0.0299222
Kdm4b	6386.91	0.440132	0.195326	2.25332	0.0242387	0.0592336
Kdm4c	11669.8	-0.456768	0.118841	-3.84352	0.000121282	0.00283242
Kdm4d	855.879	-0.309638	0.207894	-1.4894	0.136381	0.208264
Kdm5a	10931.9	-0.26292	0.084433	-3.11395	0.00184599	0.0126043
Kdm5b	10671.3	-0.126423	0.0517216	-2.4443	0.0145133	0.0426188
Kdm5c	5783.55	0.126828	0.0778447	1.62924	0.103262	0.168689
Kdm5d	6358.44	-0.289784	0.11995	-2.41588	0.0156973	0.0447685
Kdm6a	10634.1	-0.507162	0.139954	-3.62378	0.000290328	0.0045745
Kdm6b	732.572	0.494112	0.169134	2.92143	0.00348429	0.018181
Kdm7a	13502.7	-0.396353	0.12371	-3.2039	0.0013558	0.0105384
Kdm8	484.958	0.295428	0.0904383	3.26662	0.00108839	0.00927929
Kdr	1179.6	-0.219878	0.119548	-1.83925	0.0658787	0.120701
Kdsr	3804.29	-0.0492032	0.0722213	-0.681283	0.495693	0.580281
Keap1	4190.65	0.44801	0.143797	3.11556	0.00183595	0.0125703
Khdrbs1	8503.39	0.0925203	0.0709981	1.30314	0.192528	0.273113
Khdrbs2	27015.3	-0.514849	0.200066	-2.57339	0.0100706	0.0340676
Khdrbs3	32908.7	-0.567822	0.128227	-4.42826	9.49979e-06	0.000671494
Khk	486.71	0.257036	0.10215	2.51626	0.0118608	0.0375055
Khnyn	1619.04	0.0152872	0.0910811	0.167842	0.866708	0.898013
Khsrp	3939.95	0.552825	0.171931	3.21539	0.00130269	0.0102501
Kidins220	50484.5	-0.163916	0.0850019	-1.92838	0.0538083	0.104449
Kif11	197.74	0.0921134	0.177627	0.518579	0.604055	0.677325
Kif13a	5700.04	-0.210297	0.0913879	-2.30114	0.0213835	0.0546505
Kif13b	9368.55	-0.131971	0.0914727	-1.44273	0.149095	0.222972
Kif16b	9236.9	-0.438823	0.1344	-3.26505	0.00109445	0.00927929
Kif17	2365.47	0.320294	0.0862799	3.71227	0.000205411	0.0037257
Kif18a	239.979	-0.327384	0.21462	-1.52541	0.127157	0.197337
Kif19a	147.24	0.469194	0.152352	3.07968	0.00207226	0.0135398
Kif1a	104135	0.0333456	0.10631	0.313664	0.753776	0.805219
Kif1b	88482.1	-0.0614861	0.0691951	-0.888589	0.374224	0.463011
Kif1bp	10427.3	0.00912725	0.0694712	0.131382	0.895473	0.921029
Kif1c	4907.1	0.316617	0.130392	2.42819	0.0151745	0.0437791
Kif21a	37085.7	-0.363066	0.157656	-2.30291	0.0212842	0.0545601
Kif21b	7537.17	-0.0346577	0.0970301	-0.357185	0.720953	0.778058
Kif24	325.405	-0.270809	0.144545	-1.87352	0.0609961	0.114208
Kif26a	642.095	0.797803	0.291504	2.73685	0.00620312	0.0255185
Kif26b	3400.59	-0.141706	0.161743	-0.876116	0.380967	0.469611
Kif27	655.744	-0.18685	0.168264	-1.11046	0.266803	0.354426
Kif2a	11508.7	-0.371099	0.12912	-2.87406	0.00405233	0.0200857
Kif3a	15985	-0.382222	0.203705	-1.87635	0.0606067	0.113623
Kif3b	7799.8	0.085209	0.0695588	1.22499	0.220578	0.304825
Kif3c	20849	0.0939583	0.0695643	1.35067	0.176801	0.255017
Kif5a	166773	0.104018	0.115611	0.899725	0.368266	0.457393
Kif5b	34661.1	-0.212634	0.132933	-1.59956	0.109696	0.176468
Kif5c	119155	-0.395088	0.184191	-2.14499	0.0319537	0.0718608
Kif6	742.148	-0.173663	0.177667	-0.977466	0.328338	0.417529
Kif7	182.885	0.60338	0.188644	3.19851	0.00138137	0.0106019
Kif9	510.868	-0.13416	0.0887748	-1.51124	0.130728	0.201631
Kifap3	35298	-0.229968	0.0763995	-3.01007	0.00261191	0.0154708
Kifc2	19041.8	0.203239	0.123834	1.64123	0.100751	0.165703
Kifc3	3145.02	0.441212	0.175578	2.51291	0.011974	0.0376957
Kin	1210.81	-0.463857	0.205195	-2.26056	0.0237863	0.0585234
Kirrel	658.576	0.43179	0.170551	2.53174	0.0113498	0.0366309
Kirrel2	364.156	0.351731	0.196313	1.79168	0.0731837	0.130351
Kirrel3	51069.6	-0.27156	0.200527	-1.35423	0.175664	0.253576
Kiss1r	274.285	0.675579	0.304408	2.21932	0.026465	0.0629139
Kit	2913.09	0.181837	0.0830793	2.18872	0.0286172	0.0663274
Kitl	5618.86	-0.224527	0.0945646	-2.37432	0.0175813	0.048022
Kiz	3638.56	-0.31133	0.159348	-1.95378	0.050727	0.100232
Kl	390.427	-0.532507	0.359817	-1.47994	0.13889	0.211221
Klc1	39698.2	0.280455	0.104919	2.67306	0.00751631	0.0285522
Klc2	12825.5	0.273561	0.135601	2.0174	0.0436538	0.0901107
Klc4	1238.4	0.393862	0.135271	2.91165	0.00359526	0.0185549
Klf10	2778.99	-0.443293	0.130837	-3.38812	0.000703732	0.00733424
Klf11	766.097	0.282358	0.107333	2.63068	0.00852135	0.0306673
Klf12	25157.2	-0.560782	0.109981	-5.09891	3.41618e-07	9.29927e-05
Klf13	9441.21	0.499519	0.18203	2.74415	0.00606673	0.0252226
Klf15	1486.6	0.607523	0.143106	4.24526	2.18344e-05	0.0010703
Klf16	2045.54	0.52143	0.2902	1.7968	0.0723682	0.129204
Klf2	158.148	0.688218	0.253781	2.71186	0.00669069	0.0266835
Klf3	2540.39	-0.146292	0.109894	-1.33121	0.18312	0.262327
Klf4	240.647	0.3005	0.167574	1.79324	0.0729344	0.130017
Klf5	1048.45	-0.0985301	0.216139	-0.455864	0.648488	0.71727
Klf6	5646.46	-0.248337	0.128325	-1.93521	0.0529642	0.10337
Klf7	10060.4	-0.324127	0.0710336	-4.56301	5.04261e-06	0.000460822
Klf8	2212.57	-0.343792	0.134333	-2.55925	0.0104897	0.0349768
Klf9	16380.5	-0.124328	0.101419	-1.22589	0.220241	0.304426
Klhdc1	2415.07	-0.0305452	0.083808	-0.364466	0.71551	0.77375
Klhdc10	11917	-0.0746117	0.0834141	-0.894474	0.371068	0.460024
Klhdc2	10052.1	-0.0676445	0.116551	-0.580383	0.561656	0.63965
Klhdc3	4310.15	0.489833	0.169956	2.88212	0.00395012	0.0196722
Klhdc4	2346.51	0.269162	0.142464	1.88934	0.0588467	0.111225
Klhdc7a	884.647	0.527863	0.13009	4.05768	4.95623e-05	0.00168598
Klhdc8a	1226.85	0.302125	0.17984	1.67996	0.092965	0.155884
Klhdc8b	1009.2	0.504273	0.265391	1.90011	0.0574183	0.109236
Klhdc9	393.378	0.241094	0.134281	1.79544	0.0725835	0.129516
Klhl1	2871.76	-0.371546	0.334262	-1.11154	0.266336	0.353926
Klhl11	5487.22	0.165392	0.0845791	1.95547	0.0505279	0.0999311
Klhl12	3578.57	0.188325	0.128069	1.4705	0.141428	0.214133
Klhl13	6067.03	0.266029	0.149009	1.78532	0.0742102	0.131737
Klhl14	543.37	-0.118777	0.283742	-0.418608	0.675503	0.741136
Klhl15	5449.23	-0.438034	0.124753	-3.51122	0.000446054	0.00570111
Klhl18	2101	0.237604	0.0904331	2.6274	0.00860411	0.0308609
Klhl2	21208.5	0.0856222	0.0657739	1.30177	0.192996	0.273704
Klhl20	2475.27	-0.276064	0.145796	-1.8935	0.0582919	0.11052
Klhl21	907.479	0.630356	0.251078	2.5106	0.0120527	0.0378412
Klhl22	6691.57	0.144221	0.107043	1.34732	0.177877	0.256337
Klhl23	7504.13	-0.321487	0.0768891	-4.18118	2.90006e-05	0.00125774
Klhl24	10836.9	-0.147413	0.068767	-2.14366	0.0320602	0.0720116
Klhl25	613.279	0.498347	0.248253	2.00741	0.044706	0.091744
Klhl26	3907.95	0.479326	0.169042	2.83554	0.00457486	0.0215085
Klhl28	5245.44	-0.340036	0.147075	-2.31199	0.0207781	0.0536391
Klhl29	23309.7	-0.39353	0.158414	-2.4842	0.0129844	0.039657
Klhl3	7522.95	0.117098	0.115876	1.01055	0.312234	0.400956
Klhl32	7938.14	-0.589316	0.101821	-5.78779	7.13185e-09	1.14056e-05
Klhl33	783.268	0.163375	0.117289	1.39293	0.163641	0.239974
Klhl36	470.546	0.716083	0.210832	3.39646	0.000682639	0.00721506
Klhl4	2274.34	-0.325539	0.192531	-1.69084	0.0908676	0.153413
Klhl40	338.501	0.383895	0.280748	1.3674	0.1715	0.248829
Klhl42	3381.77	-0.0529492	0.0621716	-0.851662	0.394401	0.483238
Klhl5	4136.26	-0.194857	0.0895894	-2.175	0.0296302	0.0679735
Klhl6	249.248	-0.43356	0.115941	-3.73948	0.000184398	0.00347963
Klhl7	16526.6	-0.178403	0.091757	-1.9443	0.0518593	0.101746
Klhl8	3920.53	0.00916702	0.109419	0.0837792	0.933232	0.949938
Klhl9	14024	-0.0482677	0.0925771	-0.521378	0.602103	0.675255
Klk6	228.091	-0.0525232	0.211782	-0.248006	0.804129	0.846682
Kmt2a	13591.6	-0.150609	0.109006	-1.38166	0.167075	0.24393
Kmt2b	2745.83	0.315622	0.156726	2.01384	0.0440264	0.0907189
Kmt2c	24962.3	-0.35902	0.117377	-3.0587	0.002223	0.0141287
Kmt2d	8579.63	0.460392	0.180411	2.55191	0.0107135	0.0354182
Kmt2e	21100.2	-0.494078	0.166152	-2.97365	0.00294278	0.0164987
Kndc1	7364.42	0.119227	0.111186	1.07233	0.283574	0.371688
Knop1	2582.72	-0.14492	0.151775	-0.954839	0.339659	0.429071
Knstrn	114.231	0.2207	0.118653	1.86004	0.0628793	0.116692
Kpna1	16851.8	-0.168909	0.0823656	-2.05072	0.0402942	0.0851402
Kpna2	1790.1	-0.187091	0.119883	-1.56061	0.118615	0.187176
Kpna3	13905.9	-0.456648	0.146347	-3.12032	0.00180655	0.0124465
Kpna4	12691.2	-0.334334	0.106542	-3.13806	0.00170068	0.0120412
Kpna6	7343.29	0.234756	0.0939563	2.49856	0.0124699	0.0386387
Kpnb1	16978.8	-0.0796573	0.100256	-0.794542	0.42688	0.514702
Kptn	1252.4	0.502903	0.201894	2.49093	0.0127411	0.0391849
Kras	11517.6	-0.415746	0.161046	-2.58153	0.00983624	0.0335318
Krba1	4443.08	0.118197	0.131276	0.900373	0.367922	0.457146
Krcc1	1994.11	-0.501875	0.215586	-2.32796	0.0199142	0.0522416
Kremen1	1677.75	0.356803	0.151746	2.35132	0.0187069	0.0500911
Kri1	2490.04	0.0834406	0.0983459	0.84844	0.396193	0.484978
Krit1	8762.74	-0.411883	0.137771	-2.98963	0.00279315	0.0160353
Krr1	4568.74	-0.156399	0.0819295	-1.90894	0.0562696	0.107562
Krt10	331.587	0.0894821	0.126534	0.70718	0.479455	0.56489
Krt12	1028.82	-0.142675	0.217211	-0.65685	0.511277	0.595041
Krt222	5035.75	-0.412404	0.170351	-2.42091	0.0154816	0.0443353
Krt77	330.154	0.304209	0.15005	2.02739	0.0426224	0.0885389
Krt80	283.741	-0.18584	0.344928	-0.538778	0.59004	0.66423
Krt9	174.48	0.233848	0.212789	1.09897	0.271783	0.359625
Krtcap2	1588.03	0.316885	0.117946	2.68669	0.00721641	0.0278344
Ksr1	5160.05	0.287043	0.158203	1.8144	0.069616	0.125721
Ksr2	11191.1	-0.118021	0.121279	-0.97314	0.330484	0.419882
Ktn1	19815	-0.45635	0.172509	-2.64537	0.00816014	0.02994
Kxd1	1848.74	0.0854091	0.102694	0.831686	0.405586	0.494376
Ky	286.268	0.265113	0.130839	2.02625	0.042739	0.0887235
L1cam	10115.5	0.0442579	0.126891	0.348785	0.72725	0.783994
L2hgdh	1804	-0.133295	0.0959356	-1.38942	0.164705	0.241268
L3hypdh	191.341	0.0088907	0.187484	0.047421	0.962178	0.973131
L3mbtl1	1283.52	-0.242998	0.125658	-1.93381	0.053137	0.103548
L3mbtl2	2615.71	0.156282	0.113567	1.37612	0.168785	0.245838
L3mbtl3	3705.75	-0.130825	0.0766544	-1.70668	0.087881	0.149534
L3mbtl4	1161.3	-0.188222	0.203995	-0.922679	0.356175	0.445706
l7Rn6	2748.63	0.0202476	0.0991139	0.204286	0.83813	0.874707
Lacc1	520.935	-0.298129	0.217715	-1.36936	0.170887	0.248162
Lace1	3606.37	-0.21086	0.0886216	-2.37933	0.0173443	0.0476289
Lactb	2246.79	-0.311811	0.153392	-2.03277	0.042076	0.0878031
Lactb2	2268.88	-0.414227	0.123643	-3.35019	0.000807563	0.00794727
Lage3	473.784	0.299368	0.211228	1.41728	0.156401	0.231716
Lair1	1414.97	-0.367706	0.134515	-2.73357	0.00626527	0.0256751
Lama1	559.614	0.323434	0.230779	1.40149	0.161067	0.236916
Lama2	6126.91	-0.41637	0.207311	-2.00843	0.0445975	0.091586
Lama3	1587.44	-0.344914	0.143176	-2.40902	0.0159953	0.0453152
Lama4	2328.77	-0.521904	0.186334	-2.80091	0.0050959	0.0228508
Lama5	838.242	0.471985	0.225273	2.09517	0.0361561	0.0785101
Lamb1	1941.46	0.40528	0.136346	2.97244	0.00295443	0.0165285
Lamb2	1528.14	0.683758	0.197674	3.45902	0.000542154	0.00639882
Lamb3	225.797	0.486556	0.177953	2.73418	0.00625352	0.0256434
Lamc1	5327.15	-0.228032	0.101622	-2.24391	0.0248381	0.0601284
Lamc2	1533.59	-0.14907	0.0677854	-2.19915	0.0278673	0.0650967
Lamc3	449.787	0.783313	0.201683	3.88389	0.000102799	0.00255665
Lamp1	17325.8	0.0494421	0.0765704	0.645708	0.518468	0.601549
Lamp2	10211.8	-0.334878	0.128422	-2.60763	0.00911724	0.0319841
Lamp5	7210.06	-0.0117014	0.137704	-0.0849751	0.932281	0.949197
Lamtor1	3644.36	0.439468	0.142411	3.08592	0.00202925	0.0133895
Lamtor2	1965.03	0.267356	0.204938	1.30457	0.192039	0.27263
Lamtor3	3208.52	-0.0104225	0.0533754	-0.195268	0.845183	0.88013
Lamtor4	1618.31	0.722496	0.252538	2.86094	0.0042239	0.0205321
Lamtor5	2423.63	0.226856	0.161777	1.40228	0.160833	0.236626
Lancl1	12180.4	0.0943901	0.111723	0.844855	0.398192	0.487136
Lancl2	8778	-0.192493	0.0753116	-2.55595	0.0105897	0.0351899
Lancl3	884.785	-0.0208706	0.164982	-0.126503	0.899334	0.923515
Lap3	4296.71	-0.136591	0.164728	-0.82919	0.406997	0.49568
Laptm4a	8079.29	0.168683	0.109832	1.53583	0.124581	0.19438
Laptm4b	4813.51	0.259848	0.161392	1.61004	0.10739	0.173587
Laptm5	1131.59	0.207009	0.13616	1.52033	0.128427	0.198922
Large	67577.7	-0.438032	0.112686	-3.8872	0.000101406	0.00253446
Larp1	10404.7	-0.0137505	0.136971	-0.10039	0.920035	0.939838
Larp1b	5399.69	-0.686625	0.186782	-3.67607	0.000236855	0.00409447
Larp4	8424.29	-0.536145	0.161776	-3.31412	0.00091932	0.00851256
Larp4b	14724.3	-0.187828	0.0645345	-2.9105	0.00360853	0.0185785
Larp6	3251.61	0.0358593	0.0625704	0.573104	0.566574	0.644047
Larp7	1949.51	-0.324409	0.222752	-1.45637	0.14529	0.218662
Lars	5694.33	0.00555712	0.0682697	0.0813995	0.935124	0.951561
Lars2	2034.11	-0.0396171	0.0928751	-0.426563	0.669697	0.736218
Las1l	3384.66	0.0427589	0.109187	0.391611	0.695346	0.757321
Lasp1	8782.79	0.0957287	0.0918196	1.04257	0.297146	0.385723
Lats1	5583.93	-0.230946	0.107879	-2.14078	0.0322919	0.0724176
Layn	641.067	-0.275709	0.173817	-1.5862	0.112693	0.180067
Lbh	1815.01	0.352965	0.113305	3.11519	0.00183828	0.0125703
Lbr	1536.45	0.0795781	0.0994227	0.800401	0.423478	0.51142
Lca5	1944.02	-0.292788	0.146484	-1.99878	0.0456326	0.0929951
Lca5l	480.156	-0.0612223	0.197438	-0.310083	0.756498	0.807495
Lcat	1000.1	0.365151	0.141888	2.57352	0.010067	0.0340644
Lclat1	8748.66	-0.344523	0.086459	-3.98481	6.75339e-05	0.00197718
Lcmt1	5268.9	0.178982	0.11668	1.53395	0.125041	0.194881
Lcmt2	646.123	0.229304	0.137722	1.66498	0.0959163	0.15964
Lcor	9434.72	-0.524352	0.120361	-4.3565	1.32157e-05	0.000818665
Lcorl	12862.9	-0.548736	0.220015	-2.49409	0.0126281	0.0390094
Lcp1	1023.61	-0.173377	0.147248	-1.17745	0.239017	0.324627
Lcp2	396.339	-0.361052	0.215078	-1.6787	0.0932107	0.156214
Ldah	4875.04	-0.189941	0.0884944	-2.14636	0.031844	0.0716783
Ldb1	4337.16	0.312697	0.114028	2.74228	0.00610137	0.025287
Ldb2	16321.4	-0.638259	0.122878	-5.19423	2.05565e-07	6.575e-05
Ldb3	759.248	0.0545693	0.0764611	0.713687	0.475421	0.561016
Ldha	14032.4	0.441306	0.199981	2.20674	0.0273319	0.0643631
Ldhb	28254.5	-0.0154793	0.120257	-0.128719	0.89758	0.922233
Ldhd	787.91	0.238848	0.1485	1.6084	0.107748	0.174012
Ldlr	2228.24	0.319439	0.142648	2.23935	0.0251332	0.0606477
Ldlrad3	4201.7	-0.520484	0.124274	-4.18819	2.81188e-05	0.00123839
Ldlrad4	25130.2	-0.576047	0.152877	-3.76804	0.000164535	0.00324355
Ldlrap1	317.645	0.358643	0.197141	1.81922	0.0688783	0.124745
Lef1	1022.75	-0.601201	0.138846	-4.32999	1.49119e-05	0.000871157
Lekr1	5190.36	-0.37898	0.14782	-2.56378	0.0103538	0.0347044
Lemd1	1210.55	0.276511	0.153494	1.80145	0.0716325	0.128192
Lemd2	2281.88	0.42925	0.176036	2.43842	0.0147514	0.04304
Lemd3	5497.91	-0.106178	0.0998883	-1.06296	0.287799	0.376031
Leng1	539.724	-0.0281712	0.148895	-0.189202	0.849934	0.884429
Leng8	6571.26	0.36589	0.173824	2.10494	0.0352963	0.0772593
Leng9	482.949	0.359427	0.161922	2.21975	0.0264356	0.0628982
Leo1	3217.33	-0.159409	0.11778	-1.35345	0.175913	0.25383
Lepr	706.046	-0.361878	0.248127	-1.45844	0.144719	0.218085
Leprot	1634.12	0.152158	0.0838961	1.81365	0.0697322	0.12586
Leprotl1	4162.81	0.248428	0.112936	2.19972	0.0278271	0.0650609
Letm1	5252.09	0.1182	0.107091	1.10373	0.26971	0.357619
Letm2	1814.91	-0.232272	0.123285	-1.88403	0.0595614	0.11222
Letmd1	3643.85	0.138611	0.109089	1.27062	0.203864	0.286053
Lfng	855.808	0.89697	0.200145	4.48161	7.40826e-06	0.000592383
Lgals1	838.492	0.333842	0.193667	1.7238	0.0847443	0.145494
Lgals3bp	741.963	0.43912	0.163354	2.68814	0.00718504	0.0277678
Lgals8	2825.46	-0.015808	0.0674214	-0.234466	0.814623	0.855131
Lgals9	366.323	0.0882627	0.148397	0.594773	0.551995	0.631514
Lgalsl	7465.86	-0.210234	0.0890361	-2.36122	0.0182149	0.0491961
Lgi1	14974.6	-0.423118	0.124975	-3.38563	0.000710158	0.007345
Lgi2	8451.4	-0.14217	0.0849503	-1.67357	0.0942148	0.157258
Lgi3	6873.57	0.205577	0.120441	1.70687	0.0878462	0.149495
Lgi4	1860.54	0.248341	0.121562	2.04291	0.041061	0.0862678
Lgmn	7931.43	0.00666735	0.0887886	0.0750924	0.940141	0.95583
Lgr4	6487.22	-0.3463	0.0838926	-4.1279	3.66091e-05	0.00143273
Lgr5	720.866	-0.482932	0.418011	-1.15531	0.247964	0.334185
Lgr6	491.678	0.0257386	0.367522	0.0700327	0.944168	0.959009
Lhfp	8039.14	-0.533052	0.110807	-4.81064	1.50449e-06	0.000221247
Lhfpl2	1712.22	-0.0681729	0.0965188	-0.706317	0.479991	0.565314
Lhfpl3	17692.9	-0.273555	0.21112	-1.29573	0.195067	0.276011
Lhfpl4	5639.58	0.293774	0.121532	2.41726	0.0156379	0.0446733
Lhpp	981.834	0.0731047	0.120736	0.605493	0.544852	0.625075
Lhx2	1964.12	0.0667293	0.0835657	0.798525	0.424566	0.512539
Lhx6	1170.08	0.240625	0.140585	1.7116	0.086971	0.148407
Lhx8	159.471	1.42832	0.409861	3.4849	0.000492323	0.00605933
Lias	2766.76	-0.0627391	0.0780206	-0.804135	0.421319	0.509293
Lifr	7145.57	-0.167565	0.0652374	-2.56855	0.0102125	0.0343479
Lig1	509.193	0.126081	0.12554	1.00431	0.315228	0.40411
Lig3	2465.76	0.090498	0.0701466	1.29013	0.197006	0.278078
Lig4	825.429	-0.092096	0.130195	-0.707368	0.479338	0.564804
Lima1	1442.91	0.0386583	0.136208	0.283818	0.77655	0.824428
Limch1	22951.9	-0.336634	0.107379	-3.13502	0.00171843	0.0121132
Limd1	1060.9	0.200662	0.0663755	3.02314	0.00250167	0.0150663
Limd2	2467.26	0.562555	0.189294	2.97186	0.00296006	0.0165416
Limk1	2906.95	0.458348	0.135433	3.38432	0.000713544	0.00735623
Limk2	6331.81	0.301751	0.12628	2.38954	0.0168696	0.0467568
Lims1	6872.48	-0.379945	0.0780592	-4.86739	1.1308e-06	0.00019036
Lims2	924.842	0.457267	0.156865	2.91503	0.00355655	0.0184221
Lin28b	3902.66	-0.434512	0.147317	-2.94951	0.00318279	0.0172253
Lin37	1064.37	0.288545	0.116535	2.47604	0.0132847	0.0402131
Lin52	5226.74	-0.367784	0.108031	-3.40443	0.000663018	0.00710535
Lin54	2619.45	-0.399572	0.158664	-2.51835	0.0117908	0.0374135
Lin7a	13874.9	-0.523874	0.205437	-2.55004	0.010771	0.0355624
Lin7b	2714.19	0.295927	0.188371	1.57098	0.116188	0.184179
Lin7c	9969.75	-0.311882	0.147111	-2.12005	0.0340018	0.0751327
Lin9	623.459	-0.379843	0.180657	-2.10256	0.0355041	0.0775418
Lingo1	16795.3	0.437964	0.187958	2.33012	0.0197999	0.0520286
Lingo2	183583	-0.694698	0.202229	-3.4352	0.000592117	0.00666695
Lingo3	3022.14	0.76734	0.217107	3.53439	0.000408721	0.00551296
Lins1	807.249	0.0426939	0.0673779	0.633649	0.52631	0.608716
Lipa	1802.76	-0.147188	0.120529	-1.22118	0.222017	0.306408
Lipe	712.105	0.270538	0.117179	2.30875	0.0209575	0.0539714
Lipg	426.908	0.206053	0.133034	1.54888	0.121411	0.190686
Lipo1	1333.31	-0.285138	0.135782	-2.09996	0.0357321	0.0778404
Lipt1	309.165	-0.0722746	0.114853	-0.629281	0.529165	0.61137
Lipt2	256.773	0.0450408	0.151682	0.296943	0.76651	0.815799
Litaf	1384.73	0.157234	0.101012	1.55658	0.11957	0.188362
Lix1	5723.91	-0.345417	0.103902	-3.32446	0.00088589	0.00841223
Lix1l	1214.05	0.148542	0.104011	1.42813	0.153253	0.228124
Llgl1	2667.96	0.614222	0.188085	3.26567	0.00109206	0.00927929
Llph	1535.85	-0.0614961	0.132692	-0.46345	0.643042	0.712301
Lman1	4587.25	-0.169332	0.120739	-1.40247	0.160776	0.236597
Lman2	5429.68	0.453935	0.132135	3.43539	0.000591703	0.00666695
Lman2l	2328.8	0.327042	0.113042	2.89312	0.00381439	0.0192379
Lmbr1	8895.42	-0.322246	0.0997747	-3.22974	0.00123903	0.00996991
Lmbr1l	674.021	0.451825	0.18379	2.45838	0.0139565	0.0416611
Lmbrd1	21737.9	-0.281681	0.085333	-3.30096	0.000963537	0.00871603
Lmbrd2	12708.8	-0.248388	0.109297	-2.27259	0.0230509	0.057267
Lmcd1	672.036	0.0421561	0.148501	0.283879	0.776503	0.824428
Lmf1	2147.81	0.122489	0.095424	1.28362	0.199274	0.28078
Lmf2	572.332	0.433388	0.152187	2.84773	0.00440322	0.0210048
Lmln	1610.29	-0.18487	0.0704166	-2.62538	0.00865527	0.0310097
Lmna	2991.63	0.525847	0.217995	2.4122	0.0158568	0.0450225
Lmnb1	839.319	0.178641	0.0856053	2.08679	0.0369069	0.0797005
Lmnb2	1437.6	0.52522	0.176655	2.97314	0.00294771	0.0165191
Lmntd1	466.294	-0.470302	0.218992	-2.14758	0.0317474	0.071549
Lmo1	460.052	0.481645	0.248952	1.93469	0.0530279	0.103436
Lmo2	1290.29	-0.0815443	0.0861205	-0.946863	0.343709	0.433157
Lmo3	16976.5	-0.270824	0.102134	-2.65166	0.00800975	0.0296261
Lmo4	17264.9	-0.299248	0.169237	-1.76821	0.0770255	0.134903
Lmo7	17092.7	-0.0962993	0.10639	-0.905154	0.365384	0.454872
Lmtk2	24819	-0.040561	0.0963778	-0.420854	0.673862	0.74014
Lmtk3	5776.82	0.639398	0.249599	2.56171	0.010416	0.0347851
Lnpep	15863.2	-0.432884	0.12145	-3.5643	0.000364828	0.00518047
Lnpk	11999.7	-0.606994	0.160969	-3.77087	0.000162679	0.00321849
Lnx1	3102.16	-0.191572	0.0768816	-2.49179	0.0127103	0.0391561
Lnx2	797.826	0.0603431	0.104869	0.575413	0.565012	0.642842
Lonp1	5786	0.0634594	0.0848126	0.748231	0.454321	0.541108
Lonp2	10342.5	-0.18063	0.0694267	-2.60173	0.00927541	0.0323113
Lonrf1	2571.92	-0.0375725	0.0750615	-0.500556	0.616684	0.688469
Lonrf2	17476.7	0.0299508	0.109737	0.272934	0.784904	0.831021
Lonrf3	1288.1	0.120289	0.102446	1.17416	0.240329	0.325855
Loxl3	283.798	0.308079	0.157265	1.95898	0.0501146	0.099421
Lpar1	3245.93	-0.331864	0.129886	-2.55504	0.0106177	0.0352305
Lpar6	356.852	-0.265059	0.192444	-1.37733	0.16841	0.245403
Lpcat1	4636.65	0.0980575	0.0849536	1.15425	0.248398	0.334668
Lpcat2	1591.53	-0.405444	0.119037	-3.40605	0.00065911	0.00709819
Lpcat3	1106.22	0.011927	0.0946511	0.12601	0.899724	0.923842
Lpcat4	4967.46	0.241477	0.17267	1.39849	0.161967	0.23802
Lpgat1	40264.5	-0.42598	0.119348	-3.56923	0.000358038	0.00513536
Lpin1	2821.55	0.0339218	0.0783124	0.43316	0.664899	0.731684
Lpl	1094.75	0.151966	0.114154	1.33124	0.183112	0.262327
Lpp	6453.49	-0.354205	0.132685	-2.66951	0.00759619	0.0287022
Lpxn	187.554	-0.170162	0.117824	-1.44421	0.14868	0.222455
Lrba	25184.9	-0.344515	0.11351	-3.0351	0.00240453	0.0147477
Lrch1	5013.11	-0.324996	0.112788	-2.88146	0.00395833	0.0197054
Lrch2	5947.95	-0.568052	0.203819	-2.78704	0.0053192	0.0234426
Lrch3	8150.18	-0.279061	0.0890222	-3.13474	0.00172009	0.0121132
Lrfn1	2091.05	0.591264	0.208993	2.82911	0.00466772	0.0216911
Lrfn2	6590.97	-0.419959	0.159133	-2.63905	0.00831396	0.0302227
Lrfn3	985.624	0.675411	0.224992	3.00193	0.00268275	0.0156655
Lrfn4	1788.59	0.666694	0.274501	2.42875	0.0151509	0.0437707
Lrfn5	76354.5	-0.627946	0.200043	-3.13906	0.00169491	0.012007
Lrguk	779.811	-0.267776	0.135045	-1.98286	0.0473828	0.0954456
Lrif1	3787.39	-0.578295	0.172673	-3.34907	0.000810822	0.00795526
Lrig1	3000.18	0.218546	0.108414	2.01584	0.043817	0.0903894
Lrig2	7004.64	-0.109171	0.075409	-1.44772	0.147695	0.221379
Lrig3	310.39	-0.165866	0.130522	-1.27079	0.203803	0.285999
Lrmda	2615.45	-0.337031	0.146828	-2.29541	0.0217094	0.0550654
Lrmp	231.369	-0.100086	0.246754	-0.40561	0.685029	0.748954
Lrp1	45000.3	0.526879	0.179493	2.93537	0.00333154	0.0177478
Lrp10	1076.14	0.716092	0.235224	3.0443	0.00233224	0.0145164
Lrp11	12571.1	-0.112774	0.0807216	-1.39707	0.162392	0.23859
Lrp12	7432.01	-0.139897	0.0619788	-2.25717	0.0239977	0.0588849
Lrp1b	251596	-0.547967	0.210223	-2.6066	0.00914467	0.032041
Lrp3	4946.88	0.504706	0.1954	2.58294	0.00979621	0.0334341
Lrp4	4314	0.27774	0.105972	2.62089	0.00877018	0.031229
Lrp5	622.086	0.455025	0.170812	2.66389	0.00772438	0.0290578
Lrp6	12750.6	-0.322708	0.127605	-2.52897	0.0114399	0.0367113
Lrp8	5734.33	0.00196743	0.0959824	0.0204978	0.983646	0.987859
Lrpap1	12233.4	0.285012	0.0802309	3.5524	0.000381728	0.00529126
Lrpprc	13533.4	-0.209395	0.0700084	-2.991	0.00278067	0.0159891
Lrrc1	1611.76	0.116953	0.129206	0.905168	0.365376	0.454872
Lrrc10b	1897.25	0.74494	0.273521	2.72352	0.00645899	0.0261342
Lrrc14	1196.64	0.843583	0.286626	2.94315	0.00324895	0.0175019
Lrrc16a	8131.93	-0.394917	0.12439	-3.17483	0.00149926	0.0111378
Lrrc20	1923.21	0.215932	0.132835	1.62556	0.104043	0.169613
Lrrc24	1552.21	0.747374	0.284852	2.62373	0.00869736	0.0310693
Lrrc27	513.048	0.0411847	0.0966105	0.426296	0.669892	0.736369
Lrrc28	4746.94	-0.211742	0.0926421	-2.28559	0.0222783	0.0559427
Lrrc29	1129.43	-0.0761201	0.120082	-0.633902	0.526145	0.608579
Lrrc3	615.033	0.26219	0.176804	1.48294	0.13809	0.210223
Lrrc32	267.767	0.52918	0.16063	3.29441	0.0009863	0.00879966
Lrrc38	155.789	0.359927	0.245879	1.46384	0.143239	0.216389
Lrrc3b	4227.3	-0.469621	0.116029	-4.04743	5.17836e-05	0.00172221
Lrrc4	11139.1	-0.326545	0.0814073	-4.01125	6.03993e-05	0.00188936
Lrrc40	3500.46	-0.323224	0.118431	-2.72922	0.00634845	0.025834
Lrrc41	3361.57	0.156823	0.107943	1.45283	0.14627	0.219826
Lrrc42	932.554	0.222086	0.105609	2.1029	0.0354743	0.0775284
Lrrc45	2550.25	0.194642	0.155718	1.24996	0.211313	0.294343
Lrrc47	2489.71	0.737336	0.206729	3.56669	0.000361526	0.00515647
Lrrc49	11159.3	-0.320071	0.107991	-2.96387	0.00303796	0.0168146
Lrrc4b	13314.5	0.433767	0.149683	2.89789	0.00375677	0.0190603
Lrrc4c	178270	-0.638091	0.206152	-3.09525	0.00196647	0.0131173
Lrrc51	307.226	0.106934	0.151819	0.704349	0.481215	0.566599
Lrrc55	2990.23	-0.276222	0.119461	-2.31225	0.0207642	0.0536139
Lrrc56	205.803	0.319331	0.127183	2.51079	0.0120461	0.0378295
Lrrc57	2489.62	-0.109299	0.0819777	-1.33327	0.182443	0.261649
Lrrc58	15160.4	-0.116287	0.0784218	-1.48285	0.138115	0.210237
Lrrc59	4906.47	0.326801	0.197429	1.65528	0.097867	0.16224
Lrrc6	1627.04	-0.493242	0.174527	-2.82617	0.00471086	0.0217741
Lrrc61	896.565	0.426763	0.17974	2.37434	0.0175805	0.048022
Lrrc69	173.432	-0.0247966	0.258168	-0.0960482	0.923482	0.942067
Lrrc7	139375	-0.52605	0.193478	-2.71892	0.00654956	0.0263755
Lrrc73	929.632	0.613229	0.263238	2.32956	0.0198296	0.0520837
Lrrc75a	1549.43	-0.158932	0.111504	-1.42535	0.154057	0.228978
Lrrc75b	534.406	0.175887	0.146242	1.20271	0.22909	0.314078
Lrrc8a	178.316	0.769385	0.224077	3.43358	0.000595672	0.00668511
Lrrc8b	16652.1	-0.305144	0.0744621	-4.09798	4.16773e-05	0.00153666
Lrrc8c	5515.51	-0.4201	0.147427	-2.84954	0.00437829	0.0209421
Lrrc8d	4564.67	-0.039437	0.120923	-0.326132	0.744324	0.797501
Lrrc9	688.485	-0.173928	0.251446	-0.691712	0.489118	0.574161
Lrrcc1	4832.93	-0.495898	0.218725	-2.26722	0.0233769	0.0578051
Lrrfip1	10273.9	-0.214835	0.076583	-2.80526	0.00502757	0.0226888
Lrrfip2	8180.85	-0.351674	0.0766222	-4.58971	4.43873e-06	0.000436158
Lrriq1	1691.24	-0.552465	0.383334	-1.44121	0.149525	0.223496
Lrriq3	330.333	-0.182943	0.205486	-0.890296	0.373307	0.462172
Lrrk1	592.176	0.0673071	0.21396	0.314578	0.753082	0.804587
Lrrk2	18858.5	-0.23581	0.109308	-2.15731	0.0309816	0.0702923
Lrrn1	6751.71	-0.286695	0.150013	-1.91114	0.055987	0.107182
Lrrn2	5460.22	0.214379	0.128705	1.66566	0.0957802	0.159455
Lrrn3	9891.65	-0.278341	0.14087	-1.97587	0.0481692	0.0963685
Lrrtm1	2605.98	0.440095	0.130889	3.36234	0.00077284	0.00770072
Lrrtm2	9171.14	-0.469843	0.196638	-2.38938	0.016877	0.0467671
Lrrtm3	28845.8	-0.391545	0.144003	-2.719	0.00654797	0.0263755
Lrrtm4	231940	-0.612549	0.2183	-2.806	0.00501611	0.022679
Lrsam1	2348.46	0.256305	0.131036	1.956	0.0504653	0.0998572
Lrtm2	2782.23	0.346316	0.143526	2.41291	0.0158257	0.0449742
Lrwd1	743.156	0.655195	0.189833	3.45142	0.000557643	0.00648
Lsamp	385249	-0.470468	0.198722	-2.36747	0.0179102	0.0486195
Lsg1	1575.77	-0.0208127	0.0508385	-0.409389	0.682254	0.746878
Lsm1	1580.19	0.0428602	0.110435	0.388102	0.69794	0.75963
Lsm10	382.996	0.217489	0.131641	1.65214	0.0985064	0.163039
Lsm11	2006.26	0.167056	0.153484	1.08843	0.276407	0.364047
Lsm12	2850.49	-0.140631	0.114095	-1.23257	0.217734	0.30158
Lsm14a	4362.61	0.00490174	0.048035	0.102045	0.918721	0.939052
Lsm14b	5864.08	0.408184	0.148354	2.75142	0.00593384	0.0248687
Lsm2	275.162	0.790094	0.238324	3.31521	0.000915733	0.00851256
Lsm3	992.682	0.0534627	0.0701763	0.761835	0.446159	0.533173
Lsm4	1072.16	0.883688	0.232267	3.80462	0.000142023	0.00301835
Lsm5	431.927	0.0648822	0.14062	0.4614	0.644512	0.71362
Lsm6	2495.07	0.14501	0.0741831	1.95476	0.0506113	0.100065
Lsm7	1369.96	0.579717	0.148129	3.91359	9.09326e-05	0.00235029
Lsm8	1895.3	-0.0262138	0.11877	-0.22071	0.825318	0.864297
Lsmem1	259.175	-0.353726	0.124815	-2.834	0.0045969	0.021551
Lsp1	362.376	-0.359494	0.201834	-1.78114	0.0748901	0.132468
Lsr	468.845	0.265578	0.146085	1.81797	0.0690689	0.125006
Lss	3113.12	0.022028	0.0816559	0.269767	0.78734	0.832773
Lta4h	3048.45	0.0698725	0.0614635	1.13681	0.255617	0.342267
Ltbp1	2380.74	-0.25071	0.0878662	-2.85332	0.00432649	0.0208273
Ltbp3	1462.8	0.508459	0.18034	2.81944	0.00481068	0.0221018
Ltbp4	2166.7	0.501026	0.195243	2.56617	0.010283	0.0345302
Ltbr	389.929	0.222812	0.119741	1.86078	0.0627746	0.116549
Ltk	1094.23	0.0744884	0.250735	0.29708	0.766406	0.815756
Ltn1	7614.81	-0.0307775	0.0646154	-0.476318	0.633848	0.703823
Ltv1	1466.94	-0.138942	0.17616	-0.788725	0.430273	0.518109
Luc7l	9259.93	0.0257964	0.0492446	0.523842	0.600388	0.673686
Luc7l2	34085	-0.55791	0.158278	-3.52486	0.0004237	0.00555943
Luc7l3	21552	-0.547731	0.248987	-2.19984	0.0278181	0.0650609
Lurap1	2522.37	0.0636539	0.0861527	0.73885	0.459998	0.546699
Lurap1l	1913.43	-0.326678	0.191702	-1.70409	0.0883637	0.150156
Luzp1	14011.3	-0.355412	0.153665	-2.3129	0.0207281	0.0535639
Luzp2	50971.7	-0.590471	0.205719	-2.87028	0.00410103	0.0201645
Lxn	2272.99	-0.311271	0.164049	-1.89743	0.0577711	0.109744
Ly6a	975.927	0.664969	0.172657	3.85138	0.000117453	0.00277763
Ly6c1	1723.38	0.288239	0.137759	2.09234	0.036408	0.0789047
Ly6e	8929.83	-0.0364155	0.116817	-0.311732	0.755244	0.806373
Ly6h	3702.28	1.19571	0.376639	3.17469	0.00149996	0.0111378
Ly75	217.83	-0.190075	0.158307	-1.20067	0.229878	0.314854
Ly86	1029.98	-0.574824	0.234288	-2.45349	0.0141477	0.0419967
Ly96	227.722	-0.581551	0.221655	-2.62368	0.00869864	0.0310693
Lyar	1065.73	-0.314747	0.296882	-1.06018	0.289065	0.377608
Lyn	1294.79	-0.280508	0.124128	-2.25982	0.0238323	0.0586028
Lynx1	23227.8	0.0664797	0.121876	0.54547	0.58543	0.659744
Lypd1	4948.37	0.370308	0.106157	3.48832	0.000486073	0.00602599
Lypd6	2674.3	-0.450347	0.068122	-6.61089	3.82016e-11	1.62917e-07
Lypd6b	1617.57	-0.327478	0.082092	-3.98916	6.63083e-05	0.00195733
Lypla2	2230.12	0.640863	0.239058	2.68079	0.00734491	0.0281434
Lyplal1	585.199	-0.176735	0.112767	-1.56726	0.117054	0.185175
Lyrm1	1531.15	-0.154652	0.0984826	-1.57035	0.116334	0.18432
Lyrm2	834.764	0.041492	0.0869449	0.477222	0.633204	0.703291
Lyrm4	1674.88	-0.190952	0.076758	-2.48772	0.0128566	0.0394075
Lyrm7	1297.46	-0.0924759	0.106462	-0.868632	0.385049	0.473775
Lyrm9	3848.81	0.0558169	0.0676523	0.825055	0.40934	0.497586
Lysmd1	503.427	-0.00651131	0.100279	-0.0649319	0.948228	0.962446
Lysmd2	2451.91	0.0156718	0.0743455	0.210797	0.833045	0.870608
Lysmd3	1805.25	-0.239821	0.119721	-2.00317	0.0451589	0.092442
Lysmd4	1781.69	0.0827675	0.0936377	0.883912	0.376744	0.465391
Lyst	19601.2	-0.228716	0.0874975	-2.61397	0.00894975	0.0316248
Lyz2	430.388	0.795852	0.18735	4.24794	2.15749e-05	0.00106575
Lyzl4	1269.76	-0.473979	0.110681	-4.28239	1.84898e-05	0.000998137
Lzic	694.031	0.249762	0.09598	2.60223	0.00926186	0.0322878
Lztfl1	7350.94	-0.354727	0.153208	-2.31533	0.0205949	0.0533665
Lztr1	9722.66	0.355066	0.17037	2.08409	0.0371518	0.0800876
Lzts1	15438.3	0.15759	0.0935948	1.68375	0.0922299	0.154957
Lzts2	1921.47	0.463469	0.198645	2.33316	0.0196398	0.0517889
Lzts3	12520	0.617013	0.176895	3.48802	0.000486611	0.00602682
M6pr	6937.69	0.108833	0.0598746	1.81769	0.0691122	0.125067
Macf1	97000.2	-0.291408	0.0892611	-3.26467	0.00109593	0.00927952
Macrod1	749.609	0.136387	0.171722	0.794235	0.427059	0.514869
Macrod2	127489	-0.563017	0.177559	-3.17087	0.00151982	0.0112083
Mad1l1	2930.06	-0.00119091	0.125958	-0.00945481	0.992456	0.994711
Mad2l1	774.273	-0.375891	0.191527	-1.9626	0.0496931	0.0987474
Mad2l1bp	382.097	0.242795	0.166314	1.45986	0.144329	0.217599
Mad2l2	336.15	0.376007	0.16205	2.32031	0.0203241	0.0529586
Madd	15762.7	0.164393	0.0803057	2.04709	0.0406493	0.0856742
Maea	5982.22	0.33674	0.133673	2.51913	0.0117645	0.037367
Maf	2328.3	-0.328009	0.161358	-2.0328	0.0420727	0.0878031
Maf1	2980.88	0.474404	0.288244	1.64585	0.0997956	0.164598
Mafb	485.348	0.370534	0.115916	3.19656	0.00139075	0.0106335
Mafg	3647.92	0.533605	0.165261	3.22886	0.00124285	0.00998809
Mafk	589.882	0.519311	0.181941	2.85428	0.00431347	0.0207937
Mag	7455.13	0.471342	0.222443	2.11893	0.0340962	0.0752374
Maged1	32746.5	0.321536	0.123831	2.59656	0.00941615	0.0326655
Maged2	2543.36	0.0361415	0.0810667	0.445824	0.655724	0.723156
Magee1	9196.53	0.325456	0.117914	2.76013	0.00577791	0.024537
Magee2	472.651	0.23532	0.127722	1.84244	0.0654102	0.120076
Mageh1	1286.69	0.685591	0.202375	3.38773	0.000704739	0.00733424
Magi1	34056.2	-0.525668	0.0955881	-5.4993	3.81292e-08	2.76006e-05
Magi2	157334	-0.567247	0.166662	-3.40359	0.000665072	0.00710775
Magi3	20015.5	-0.558204	0.171359	-3.25751	0.00112392	0.00939082
Magoh	2431.91	-0.37702	0.189874	-1.98563	0.0470739	0.0949494
Magohb	523.016	0.0496094	0.0976987	0.507779	0.611608	0.684295
Magt1	1549.36	-0.043323	0.0774161	-0.559612	0.575744	0.651864
Maip1	1702.54	-0.0768548	0.116882	-0.657543	0.510832	0.594684
Mak	412.461	-0.163648	0.150721	-1.08577	0.277582	0.365435
Mak16	2818.08	-0.225924	0.153083	-1.47582	0.139991	0.212461
Mal	16803.9	-0.334451	0.198528	-1.68466	0.092055	0.154821
Mal2	19837.5	-0.584862	0.175491	-3.33271	0.000860032	0.00828007
Malsu1	1975.73	-0.2666	0.141887	-1.87896	0.0602506	0.11316
Malt1	1736.69	-0.404752	0.138024	-2.93247	0.00336279	0.0178669
Mamdc2	264.931	-0.535536	0.215346	-2.48686	0.0128874	0.0394607
Maml1	1419.21	0.00889627	0.0614546	0.144762	0.884899	0.912133
Maml2	8874.94	-0.42198	0.165253	-2.55354	0.0106635	0.035338
Maml3	8296.04	-0.602664	0.204208	-2.95122	0.00316521	0.0171834
Mamld1	5031.45	-0.461365	0.126231	-3.65491	0.000257269	0.00426912
Mampt	7525.16	-0.420068	0.139415	-3.01308	0.00258608	0.0153675
Mamstr	203.294	0.175488	0.141136	1.24339	0.213724	0.297183
Man1a	9841.21	-0.140352	0.158529	-0.885339	0.375974	0.464609
Man1a2	27111.3	-0.431738	0.120141	-3.59358	0.00032616	0.00486918
Man1b1	4397.55	0.193856	0.117083	1.65571	0.09778	0.162172
Man1c1	4178.44	0.0292324	0.165375	0.176765	0.859693	0.892479
Man2a1	9166.11	-0.34969	0.128573	-2.71978	0.00653255	0.0263485
Man2a2	12659.5	0.190681	0.0802614	2.37575	0.0175131	0.0479685
Man2b1	2970.9	0.244714	0.123614	1.97967	0.0477407	0.0957659
Man2b2	1451.46	0.335946	0.130725	2.56986	0.010174	0.0342812
Man2c1	3742.74	0.361373	0.205433	1.75907	0.0785648	0.136998
Manba	1397.7	-0.421065	0.0845652	-4.97917	6.38568e-07	0.000136164
Manbal	1825.32	0.45546	0.155313	2.93253	0.00336217	0.0178669
Manea	5186.36	-0.399121	0.147314	-2.70932	0.00674209	0.0268121
Maneal	4028.02	-0.0930913	0.0793705	-1.17287	0.240848	0.326282
Manf	2615.4	0.533123	0.15434	3.45421	0.000551909	0.00646623
Mansc1	794.078	-0.358031	0.122756	-2.91661	0.00353863	0.0183651
Maoa	3985.65	-0.303906	0.109816	-2.76741	0.0056503	0.0242682
Maob	1799.78	-0.225881	0.139738	-1.61646	0.105994	0.171874
Map10	487.879	0.258993	0.117705	2.20035	0.0277819	0.0650039
Map1a	96775.1	0.0211096	0.152532	0.138395	0.889928	0.916432
Map1b	219617	-0.316427	0.227602	-1.39027	0.164448	0.240947
Map1lc3a	4622.73	0.687309	0.329814	2.08393	0.0371664	0.0801057
Map1s	2812.7	0.857373	0.267883	3.20055	0.00137167	0.0105929
Map2	191839	-0.399277	0.189349	-2.10869	0.0349717	0.0766801
Map2k1	16576.5	0.317758	0.164611	1.93035	0.053563	0.104068
Map2k2	3166.3	0.648612	0.241065	2.69061	0.00713208	0.0276174
Map2k3	624.585	0.211145	0.212823	0.992117	0.32114	0.410088
Map2k4	25856.1	-0.291229	0.0670124	-4.3459	1.38703e-05	0.000837059
Map2k5	9689.4	-0.282787	0.104943	-2.69468	0.00704565	0.0273939
Map2k6	4281.28	-0.346688	0.0874825	-3.96294	7.40324e-05	0.00205907
Map3k1	1992.39	0.102536	0.14885	0.688852	0.490916	0.576007
Map3k10	8919.35	0.459531	0.155101	2.96278	0.00304872	0.0168344
Map3k11	1361.57	0.447545	0.212801	2.10311	0.0354559	0.0775158
Map3k12	8227.87	0.0278329	0.0565431	0.492242	0.622549	0.693685
Map3k13	2510.05	-0.044024	0.115023	-0.382742	0.701911	0.762913
Map3k14	457.639	0.199456	0.142352	1.40114	0.161171	0.236959
Map3k15	210.193	-0.132706	0.160236	-0.828194	0.407561	0.496178
Map3k19	621.276	0.174495	0.187646	0.929916	0.352415	0.442059
Map3k2	10112.2	-0.405999	0.107034	-3.79316	0.000148742	0.00310492
Map3k20	1716.37	-0.120273	0.101703	-1.18259	0.236972	0.322123
Map3k21	440.712	-0.123515	0.101641	-1.21521	0.224286	0.308882
Map3k3	7410.97	-0.393263	0.087429	-4.49808	6.85706e-06	0.000555248
Map3k4	6952.14	-0.0191628	0.0571014	-0.335592	0.737178	0.791628
Map3k5	9984.4	-0.322175	0.0846255	-3.80706	0.000140627	0.00301835
Map3k6	191.595	0.659669	0.19977	3.30214	0.000959507	0.00870017
Map3k7	9814.44	-0.326467	0.110434	-2.9562	0.00311454	0.0169925
Map3k8	327.595	-0.29394	0.127492	-2.30556	0.0211355	0.0542769
Map3k9	3169.94	-0.0518896	0.0707046	-0.733892	0.463014	0.549591
Map4	33361.4	-0.279733	0.134285	-2.08313	0.0372391	0.0802082
Map4k2	4325.85	0.247569	0.170858	1.44898	0.147343	0.220946
Map4k3	18660.9	-0.491277	0.147687	-3.32648	0.000879518	0.00838491
Map4k4	14185.4	-0.180774	0.0948455	-1.90599	0.0566517	0.108099
Map4k5	11923.3	-0.406583	0.106288	-3.82529	0.000130619	0.00292525
Map6	11378	-0.0134767	0.0685897	-0.196483	0.844232	0.879495
Map6d1	3759.87	-0.0357103	0.0577592	-0.618262	0.536403	0.617915
Map7	17050.6	-0.324945	0.0934896	-3.47574	0.00050945	0.00617226
Map7d1	8895.95	0.58734	0.16206	3.6242	0.000289853	0.0045745
Map7d2	18987.6	-0.495192	0.20089	-2.46498	0.013702	0.0410931
Map9	15306.3	-0.417566	0.194677	-2.14491	0.0319598	0.0718619
Mapk1	46091.5	-0.040476	0.0466365	-0.867903	0.385447	0.47422
Mapk10	77911.2	-0.456504	0.100649	-4.53561	5.7436e-06	0.000503312
Mapk11	2971.8	0.10969	0.12918	0.84912	0.395814	0.484644
Mapk12	232.743	0.41033	0.187388	2.18973	0.0285435	0.0662287
Mapk14	9519.81	-0.0779163	0.0808764	-0.9634	0.335347	0.425087
Mapk1ip1	4573.99	-0.100238	0.136511	-0.734286	0.462774	0.549477
Mapk1ip1l	5066.18	-0.276189	0.131684	-2.09737	0.035961	0.0781927
Mapk3	3591.55	0.182588	0.122066	1.49581	0.134703	0.206344
Mapk4	12261.6	0.0234676	0.0909346	0.258071	0.796352	0.839806
Mapk6	7333.9	-0.193323	0.125664	-1.53841	0.123947	0.193671
Mapk7	947.088	0.399373	0.157355	2.53803	0.0111478	0.0361991
Mapk8	22596.8	-0.393964	0.139943	-2.81517	0.00487513	0.0222918
Mapk8ip1	16663.7	0.714397	0.225198	3.1723	0.00151236	0.0111947
Mapk8ip2	16516.3	0.540682	0.192961	2.80203	0.00507828	0.02283
Mapk8ip3	28850.7	0.377547	0.120814	3.12502	0.00177791	0.0123824
Mapk9	23000.9	-0.309111	0.0971316	-3.1824	0.0014606	0.0109473
Mapkap1	9936.08	-0.168003	0.0705655	-2.38081	0.0172744	0.0475186
Mapkapk2	2069.15	0.175847	0.1641	1.07158	0.283907	0.372048
Mapkapk3	224.795	0.368783	0.183713	2.00739	0.044708	0.091744
Mapkbp1	5345.23	0.139272	0.0888655	1.56722	0.117062	0.185175
Mapre1	7519.91	-0.150503	0.0797858	-1.88634	0.0592495	0.111739
Mapre2	17814	0.0245466	0.0691353	0.355051	0.722551	0.779519
Mapre3	6842.53	0.114745	0.0915569	1.25326	0.210111	0.293339
Mapt	34492	0.0434036	0.0877382	0.494695	0.620816	0.692115
Marc2	3135.28	0.0598626	0.0838271	0.71412	0.475153	0.560803
March1	53538.6	-0.480511	0.213651	-2.24904	0.0245097	0.0595719
March10	310.687	-0.317657	0.205289	-1.54736	0.121776	0.191119
March11	3829.42	-0.605175	0.14337	-4.22108	2.43136e-05	0.00114785
March2	5338.29	-0.00701157	0.0721318	-0.097205	0.922564	0.941548
March3	1492.22	-0.253439	0.150352	-1.68563	0.0918666	0.154589
March4	2390.63	-0.139998	0.152571	-0.917592	0.358832	0.448243
March5	5066.88	-0.149013	0.0880006	-1.69332	0.0903948	0.152796
March6	27080.8	0.0212785	0.0850506	0.250186	0.802444	0.845324
March7	10747	-0.43632	0.128388	-3.39844	0.000677707	0.00719551
March8	5143.44	-0.0603299	0.0630619	-0.956677	0.33873	0.428217
March9	822.449	0.264894	0.146182	1.81208	0.0699736	0.12608
Marcks	10893.6	-0.0339203	0.100348	-0.338026	0.735343	0.790454
Marcksl1	2660.06	0.165933	0.157976	1.05037	0.29355	0.382024
Marf1	20197.6	-0.110442	0.101415	-1.08901	0.27615	0.363859
Mark1	15000.6	-0.0559798	0.0747516	-0.748877	0.453931	0.540744
Mark2	8552.44	0.0357822	0.135511	0.264054	0.791738	0.836319
Mark3	11246	-0.209201	0.0741707	-2.82053	0.00479437	0.0220565
Mark4	3044.23	0.3576	0.176971	2.02067	0.0433144	0.089598
Mars	3487.46	0.333099	0.128576	2.59068	0.00957863	0.0329699
Mars2	3473.11	-0.281636	0.10018	-2.81129	0.00493436	0.0224503
Marveld1	540.081	0.44979	0.189462	2.37403	0.0175949	0.0480387
Mas1	1796.3	0.296965	0.126488	2.34777	0.0188863	0.0503713
Masp1	1238.61	-0.371289	0.146113	-2.54111	0.0110502	0.0360704
Mast1	3153.49	0.335298	0.148288	2.26112	0.0237516	0.0584719
Mast2	14591	-0.191899	0.0635687	-3.01877	0.00253801	0.0152304
Mast3	11407.6	0.6212	0.16023	3.87692	0.000105785	0.00260773
Mast4	31163.3	-0.659276	0.141275	-4.66662	3.06198e-06	0.000356136
Mastl	183.9	-0.578017	0.164241	-3.51931	0.000432664	0.00559142
Mat2a	9075.54	0.16433	0.103656	1.58534	0.112889	0.180283
Mat2b	7861.78	0.00626785	0.163397	0.0383596	0.969401	0.977556
Matk	9740.8	0.461186	0.194611	2.36979	0.0177983	0.0484309
Matn2	2802.87	0.265609	0.0622422	4.26734	1.97817e-05	0.00104151
Matn4	278.719	1.28689	0.318119	4.04532	5.22516e-05	0.00173188
Matr3	32551.8	-0.340201	0.153577	-2.21518	0.0267476	0.0633455
Mau2	7851.51	0.32413	0.132415	2.44784	0.0143716	0.042361
Mavs	390.515	0.149528	0.135995	1.09951	0.271546	0.359458
Max	4008.92	0.0027529	0.0635252	0.0433356	0.965434	0.975422
Maz	3575.5	0.819075	0.235559	3.47715	0.00050677	0.00617019
Mb21d2	4248.25	-0.0473837	0.147917	-0.320339	0.748711	0.801055
Mbd1	3596.88	0.195914	0.0862715	2.2709	0.023153	0.0574402
Mbd2	6266.73	-0.296003	0.115001	-2.57392	0.0100555	0.0340523
Mbd3	1750.58	0.865446	0.198835	4.35258	1.34547e-05	0.000825694
Mbd4	1045.38	-0.254817	0.111969	-2.27578	0.0228594	0.0569216
Mbd5	37312.8	-0.520005	0.171417	-3.03357	0.00241682	0.0147805
Mbd6	508.539	0.517837	0.19157	2.70312	0.00686915	0.0270614
Mbip	3214.6	-0.269435	0.13253	-2.033	0.0420523	0.0878031
Mblac1	175.294	0.577394	0.410855	1.40535	0.159918	0.235686
Mblac2	4555.41	-0.61343	0.178072	-3.44484	0.000571392	0.00657354
Mbnl1	25348.1	-0.380324	0.150346	-2.52966	0.0114173	0.0366951
Mbnl2	42305.9	-0.306116	0.212458	-1.44083	0.149632	0.223618
Mboat1	401.44	-0.319597	0.162857	-1.96244	0.0497107	0.0987474
Mboat2	13923.7	-0.231816	0.0755274	-3.06929	0.00214566	0.0138156
Mboat7	8263.84	0.276255	0.114989	2.40244	0.016286	0.0458327
Mbp	82907.4	0.14273	0.13046	1.09405	0.273931	0.361679
Mbtd1	9150.13	-0.518055	0.138128	-3.75054	0.000176456	0.00338995
Mbtps1	7439.78	0.221766	0.0755368	2.93587	0.0033261	0.0177383
Mbtps2	3505.06	-0.285064	0.129175	-2.20682	0.027327	0.0643631
Mcam	982.069	0.314882	0.169876	1.8536	0.0637959	0.117829
Mcat	1143.56	0.400829	0.197155	2.03307	0.0420458	0.0878031
Mcc	4545.76	-0.262242	0.0997029	-2.63024	0.00853255	0.0306866
Mccc1	1958.56	-0.0501925	0.0688173	-0.729359	0.465782	0.552086
Mccc2	2768.46	0.0173923	0.0958769	0.181403	0.856052	0.88971
Mcee	1286.13	-0.223878	0.0944723	-2.36977	0.0177991	0.0484309
Mcf2	1182.44	-0.433705	0.187809	-2.30929	0.0209277	0.0539113
Mcf2l	18238.9	0.129336	0.115325	1.12149	0.262078	0.349238
Mcfd2	3759.22	0.405054	0.131579	3.07841	0.0020811	0.0135706
Mchr1	1358.75	0.246837	0.106305	2.32198	0.0202341	0.0528318
Mcl1	4471.68	-0.262184	0.105016	-2.49661	0.0125388	0.0388054
Mcm2	309.322	0.684607	0.153157	4.46996	7.82337e-06	0.000599354
Mcm3	172.68	0.242392	0.11885	2.03948	0.0414025	0.0868793
Mcm3ap	4969.16	0.261289	0.097763	2.67268	0.00752479	0.0285755
Mcm4	951.464	0.122378	0.0941475	1.29986	0.19365	0.274431
Mcm5	516.027	0.339582	0.142597	2.38141	0.0172464	0.0474718
Mcm6	556.801	0.0763632	0.0820231	0.930996	0.351856	0.441467
Mcm7	822.315	0.259735	0.072779	3.56882	0.000358596	0.0051376
Mcm8	515.956	-0.287616	0.118394	-2.42931	0.0151274	0.0437578
Mcm9	1557.01	-0.151334	0.14715	-1.02843	0.303746	0.39246
Mcmbp	2572.32	0.0168001	0.0528571	0.31784	0.750606	0.802545
Mcmdc2	695.795	-0.548201	0.166793	-3.28671	0.00101366	0.00892555
Mcoln1	3062.14	0.228207	0.124334	1.83544	0.0664406	0.121417
Mcph1	4894.99	-0.24086	0.122126	-1.97222	0.0485846	0.0970934
Mcrip2	385.957	0.780805	0.285881	2.73123	0.0063099	0.0257508
Mcrs1	3795.6	0.502935	0.225968	2.22569	0.0260347	0.0622013
Mctp1	51642.8	-0.222466	0.1709	-1.30173	0.193009	0.273704
Mctp2	1019.03	-0.0410689	0.14342	-0.286354	0.774607	0.822623
Mcts1	3362.92	-0.162755	0.0743166	-2.19002	0.0285227	0.0662287
Mcu	7438.77	-0.170333	0.122293	-1.39283	0.163671	0.239974
Mcur1	2149.11	-0.148903	0.116827	-1.27456	0.202465	0.284355
Mdc1	1677.17	-0.295989	0.199447	-1.48405	0.137797	0.209952
Mdfic	243.836	-0.067313	0.233803	-0.287905	0.773419	0.821866
Mdga1	1440.14	0.965395	0.225654	4.27821	1.88406e-05	0.00100114
Mdga2	150684	-0.550538	0.204607	-2.69071	0.0071301	0.0276174
Mdh1	47443.9	0.199324	0.15639	1.27453	0.202476	0.284355
Mdh1b	146.305	-0.14069	0.156714	-0.89775	0.369319	0.458388
Mdh2	10300.7	0.476654	0.144632	3.29564	0.000981974	0.00879576
Mdk	340.32	0.566497	0.163245	3.47021	0.000520047	0.00624153
Mdm1	881.826	0.114672	0.152747	0.750735	0.452812	0.539663
Mdm2	4738.92	-0.116203	0.0838169	-1.38639	0.165628	0.242259
Mdm4	12795.2	-0.223686	0.0661156	-3.38326	0.000716315	0.00735633
Mdn1	13788.4	-0.115859	0.0644265	-1.79832	0.0721268	0.128881
Mdp1	1914.16	-0.0652239	0.0961237	-0.678541	0.497428	0.581781
Me1	4546.96	-0.357359	0.0862618	-4.14272	3.43207e-05	0.0013984
Me2	2772.26	-0.111718	0.0942122	-1.18581	0.235697	0.320867
Me3	19723.3	-0.405033	0.107415	-3.77075	0.000162761	0.00321849
Meaf6	5561.17	0.199683	0.107636	1.85517	0.0635714	0.117568
Mecom	2855	-0.597264	0.156782	-3.80952	0.000139234	0.003012
Mecp2	15078.6	-0.0899896	0.120396	-0.747448	0.454793	0.541418
Mecr	2325.97	-0.0725933	0.106775	-0.679871	0.496586	0.581132
Med1	6502.39	-0.113234	0.0797214	-1.42037	0.155499	0.230769
Med10	1643.63	0.104725	0.0788546	1.32808	0.184151	0.263508
Med11	418.646	0.520978	0.170838	3.04954	0.00229189	0.014374
Med12	1656.03	-0.166955	0.13495	-1.23716	0.216028	0.299647
Med12l	19842.7	-0.310504	0.100345	-3.09435	0.00197244	0.0131435
Med13	21398.7	-0.35146	0.123959	-2.83529	0.00457844	0.0215085
Med13l	18779.3	-0.0389588	0.116156	-0.3354	0.737323	0.791651
Med14	10693.4	-0.325878	0.151361	-2.15298	0.0313201	0.0708343
Med15	5496.81	-0.0955799	0.07034	-1.35883	0.174201	0.252033
Med16	1596.27	0.885312	0.190649	4.64368	3.4225e-06	0.000377479
Med17	3009.45	0.0138694	0.0828663	0.167371	0.867078	0.898124
Med18	327.238	0.545455	0.289904	1.8815	0.0599035	0.112674
Med19	2195.65	-0.0272912	0.0870162	-0.313634	0.753799	0.805219
Med21	1357.99	-0.0800529	0.0804778	-0.99472	0.319873	0.408753
Med22	1598.62	0.769629	0.273667	2.81228	0.00491923	0.0223974
Med23	5517.75	-0.126113	0.0575204	-2.1925	0.0283434	0.0659678
Med24	7185.29	0.326153	0.141325	2.30782	0.021009	0.0540823
Med25	3166.12	0.516984	0.214726	2.40764	0.0160558	0.0454224
Med26	1667.59	-0.100398	0.148084	-0.677977	0.497786	0.581934
Med27	4115.7	-0.0248087	0.133603	-0.18569	0.852688	0.886718
Med28	2661.07	0.628315	0.190362	3.30062	0.000964704	0.00871603
Med29	815.887	0.225194	0.122549	1.83759	0.0661231	0.121044
Med30	979.127	-0.0565698	0.0954287	-0.592797	0.553317	0.632575
Med31	1061.15	-0.388156	0.197794	-1.96242	0.0497133	0.0987474
Med4	1592.08	0.0142483	0.107485	0.132561	0.89454	0.920218
Med6	2062.38	-0.072282	0.098592	-0.733142	0.463472	0.55001
Med7	1391.62	-0.249802	0.14368	-1.7386	0.0821047	0.141742
Med8	1748.52	0.0705393	0.0661	1.06716	0.2859	0.374009
Med9	2148.57	0.307557	0.148599	2.06971	0.0384793	0.0822563
Medag	715.696	-0.389417	0.136681	-2.8491	0.00438426	0.0209581
Mef2a	30151.2	-0.468787	0.232101	-2.01976	0.0434085	0.089708
Mef2b	358.039	0.0593055	0.137777	0.430447	0.666871	0.733615
Mef2c	114576	-0.638659	0.167774	-3.80667	0.000140853	0.00301835
Mef2d	12966.8	0.252616	0.111955	2.2564	0.0240457	0.0589321
Megf10	3425.7	-0.0922768	0.0945869	-0.975577	0.329274	0.41847
Megf11	2375.71	-0.0415851	0.143238	-0.290321	0.771571	0.820299
Megf6	354.34	1.0438	0.262253	3.98014	6.88747e-05	0.00198913
Megf8	10717.8	0.71021	0.327854	2.16624	0.0302929	0.0691344
Megf9	22483.1	-0.485415	0.1301	-3.73108	0.000190662	0.00354554
Mei1	607.007	-0.248049	0.183081	-1.35486	0.175463	0.253374
Mei4	3014.95	-0.403246	0.278675	-1.44701	0.147894	0.221586
Meig1	151.65	-0.131841	0.161796	-0.814861	0.415152	0.503285
Meis1	1780.08	-0.227206	0.187275	-1.21322	0.225045	0.309761
Meis2	32458.7	-0.130309	0.199601	-0.652847	0.513855	0.597353
Meis3	1370.57	0.326767	0.141	2.31749	0.0204769	0.0532484
Melk	192.304	-0.0323937	0.139386	-0.232403	0.816225	0.856317
Memo1	6471.7	-0.510832	0.136863	-3.73244	0.000189631	0.00353771
Men1	2625.63	0.433851	0.133441	3.25125	0.00114899	0.00951471
Mepce	1596.26	0.542133	0.166985	3.2466	0.00116791	0.00958448
Mertk	6144.76	-0.186717	0.117811	-1.58488	0.112994	0.180389
Mesdc1	1171.2	0.961516	0.310766	3.09402	0.00197462	0.0131511
Mesdc2	2451.21	0.204756	0.100761	2.03209	0.0421449	0.0879182
Mest	4322.34	-0.239902	0.100606	-2.38457	0.0170993	0.04724
Met	748.817	-0.538537	0.150764	-3.57205	0.000354194	0.00509737
Metap1	4047.47	-0.197326	0.102155	-1.93164	0.0534043	0.103933
Metap1d	1641.76	-0.0841181	0.115569	-0.727861	0.466699	0.552917
Metap2	8847.36	-0.21425	0.118734	-1.80446	0.071159	0.127687
Metrn	1859.5	0.960109	0.429449	2.23568	0.0253729	0.0609731
Metrnl	305.564	0.388451	0.219419	1.77036	0.0766671	0.134475
Mettl1	471.37	0.420579	0.153936	2.73216	0.00629199	0.0257178
Mettl11b	138.977	-0.0746372	0.206245	-0.361886	0.717438	0.775441
Mettl13	983.929	0.267009	0.100986	2.64402	0.00819283	0.0300169
Mettl14	1690.99	-0.185719	0.154373	-1.20305	0.228958	0.31393
Mettl15	1852.29	-0.477697	0.170458	-2.80243	0.00507193	0.0228165
Mettl16	4462.37	-0.0833035	0.0726973	-1.1459	0.251839	0.338128
Mettl17	1272.78	0.347541	0.150486	2.30946	0.0209182	0.0539028
Mettl18	421.983	-0.107596	0.153111	-0.702734	0.482222	0.567628
Mettl2	1027.57	0.0510001	0.0797705	0.639336	0.522605	0.605251
Mettl20	206.672	-0.0896702	0.182007	-0.492675	0.622242	0.693585
Mettl21a	978.668	0.226397	0.161398	1.40272	0.160699	0.236511
Mettl22	1198.84	0.171829	0.0814267	2.11022	0.0348391	0.076481
Mettl23	972.347	0.166613	0.191321	0.870855	0.383834	0.472598
Mettl24	706.524	-0.27668	0.132191	-2.09304	0.036346	0.0788021
Mettl25	2057.38	-0.240028	0.122153	-1.96497	0.0494172	0.0983883
Mettl3	1929.64	0.00825307	0.0844369	0.0977425	0.922137	0.941265
Mettl4	1561.56	-0.126343	0.112777	-1.12028	0.262594	0.349596
Mettl5	897.912	-0.0720081	0.0864112	-0.83332	0.404665	0.49345
Mettl6	2547.03	-0.0815906	0.0613431	-1.33007	0.183495	0.262776
Mettl7a1	2037.27	0.00696405	0.0882214	0.0789383	0.937082	0.953022
Mettl8	1482.31	-0.18315	0.084191	-2.17541	0.0295998	0.0679282
Mettl9	4860.79	-0.0848672	0.0743565	-1.14136	0.253722	0.340157
Mex3a	228.052	0.234261	0.148261	1.58005	0.114095	0.181716
Mex3b	1879.56	0.049928	0.0973243	0.513007	0.607947	0.680972
Mex3c	4177.31	-0.161898	0.0808033	-2.0036	0.0451128	0.0923626
Mex3d	722.481	0.699024	0.294695	2.37202	0.017691	0.0482188
Mfap1a	2123.04	0.0674391	0.113405	0.594677	0.552059	0.631531
Mfap1b	2520.04	-0.0775482	0.102657	-0.755408	0.450004	0.537017
Mfap3	2811.73	-0.110913	0.0808222	-1.37231	0.169965	0.247135
Mfap3l	11074.1	-0.544095	0.213069	-2.55361	0.0106614	0.035338
Mff	14319.7	-0.0503795	0.091056	-0.553281	0.580071	0.655198
Mfge8	5948.18	0.848876	0.212165	4.00101	6.30717e-05	0.00193048
Mfhas1	5767.72	-0.0375987	0.131321	-0.286311	0.77464	0.822623
Mfn1	6527.54	-0.148673	0.0750949	-1.97981	0.0477253	0.0957499
Mfn2	12494.7	0.261183	0.107957	2.41933	0.0155491	0.0444845
Mfng	180.06	0.616117	0.169919	3.62594	0.000287907	0.00456442
Mfsd1	1919.5	0.220672	0.111104	1.98617	0.0470145	0.0948794
Mfsd10	711.849	0.687201	0.280315	2.45153	0.014225	0.0421088
Mfsd11	2062.99	0.228122	0.136031	1.67699	0.0935442	0.156612
Mfsd12	1850.13	0.721077	0.26518	2.7192	0.00654407	0.02637
Mfsd14a	3830.21	-0.190711	0.0720542	-2.64678	0.0081263	0.0298587
Mfsd14b	4540.64	-0.180026	0.102938	-1.74888	0.0803112	0.139379
Mfsd2a	819.489	0.563826	0.171565	3.28638	0.00101485	0.00892987
Mfsd3	326.848	0.608888	0.269828	2.25658	0.0240343	0.0589321
Mfsd4	6314.75	-0.29509	0.065303	-4.51879	6.21937e-06	0.00052007
Mfsd5	1421.36	0.542496	0.211198	2.56867	0.0102091	0.0343479
Mfsd6	11908	-0.253653	0.101939	-2.48829	0.0128359	0.0393716
Mfsd7b	2117.92	-0.290015	0.10514	-2.75836	0.00580921	0.0246103
Mfsd7c	245.839	-0.00830352	0.145185	-0.0571928	0.954392	0.966993
Mfsd8	1812.54	-0.00871959	0.0876093	-0.0995281	0.920719	0.940268
Mfsd9	400.257	0.250043	0.122261	2.04517	0.0408381	0.0859662
Mga	16045.8	-0.411012	0.135404	-3.03546	0.00240172	0.0147375
Mgat1	3285.17	0.482202	0.199018	2.4229	0.015397	0.0441878
Mgat2	2130.75	-0.218762	0.107384	-2.03719	0.0416314	0.0872004
Mgat3	10319.7	0.194771	0.092182	2.1129	0.0346092	0.0760547
Mgat4a	5773.48	-0.0388563	0.0598792	-0.648912	0.516395	0.599688
Mgat4b	2007.2	0.378997	0.149663	2.53234	0.0113303	0.036606
Mgat4c	52581.9	-0.42139	0.22061	-1.91012	0.0561182	0.107321
Mgat5	16436.9	-0.173034	0.076883	-2.25062	0.0244097	0.05942
Mgat5b	5932.75	0.217257	0.167733	1.29525	0.195232	0.276079
Mgea5	26477.1	-0.0350943	0.063184	-0.55543	0.578601	0.65423
Mgll	14506.5	0.127897	0.12144	1.05317	0.292262	0.38089
Mgme1	360.544	0.263168	0.11216	2.34636	0.0189579	0.0504763
Mgmt	198.954	0.0286895	0.169688	0.169072	0.86574	0.897283
Mgp	590.203	0.803901	0.362975	2.21476	0.0267766	0.0633821
Mgrn1	10746.1	0.395628	0.143743	2.75234	0.00591717	0.0248503
Mgst1	412.56	0.0121534	0.311536	0.0390111	0.968882	0.977438
Mgst3	7528.67	0.204518	0.254807	0.802638	0.422184	0.510049
Mia2	7047.17	-0.363293	0.145048	-2.50464	0.0122577	0.038278
Mia3	15032.4	-0.285187	0.153975	-1.85216	0.0640025	0.118166
Mib1	35075.8	-0.182376	0.0675035	-2.70173	0.00689805	0.0271133
Mib2	6280.86	0.504899	0.170204	2.96644	0.00301271	0.0167222
Mical1	690.006	0.163446	0.145305	1.12485	0.260652	0.347662
Mical2	22094.8	0.0849441	0.118613	0.716145	0.473902	0.559533
Mical3	18456.7	-0.137083	0.1236	-1.10909	0.267392	0.35495
Micall1	2331.11	0.205116	0.111946	1.83228	0.0669099	0.122118
Micu1	9422.94	-0.0715079	0.0513006	-1.3939	0.163348	0.23968
Micu2	5090.56	-0.322822	0.101916	-3.16753	0.00153742	0.0112591
Micu3	19708.4	-0.535797	0.190626	-2.81073	0.00494299	0.0224608
Mid1	2165.3	-0.675676	0.239908	-2.8164	0.00485655	0.0222349
Mid1ip1	3503.36	0.538867	0.25806	2.08815	0.0367846	0.0794971
Mid2	4479.5	-0.262208	0.129297	-2.02795	0.0425654	0.088478
Midn	1925.12	0.471494	0.214397	2.19917	0.0278661	0.0650967
Mief1	2663.94	0.25574	0.101564	2.51802	0.0118016	0.0374293
Mief2	884.205	0.827724	0.291146	2.84299	0.00446925	0.0212091
Mien1	2111.9	0.672184	0.260796	2.57743	0.00995385	0.033829
Mier1	8269.67	-0.406082	0.11876	-3.41934	0.000627734	0.00688452
Mier2	1919.53	0.610368	0.256418	2.38036	0.0172955	0.0475562
Mier3	4134.56	-0.362665	0.0990982	-3.65965	0.00025256	0.00422917
Mif	6397.68	1.06677	0.3812	2.79845	0.00513492	0.0229627
Mif4gd	478.851	0.567962	0.191282	2.96924	0.00298539	0.0166282
Miip	921.328	0.241376	0.148135	1.62943	0.103222	0.168689
Mill2	378.241	-0.329364	0.206724	-1.59325	0.111103	0.178083
Mink1	19563.7	0.32755	0.1008	3.24951	0.00115603	0.00955128
Minos1	5024.33	-0.290417	0.14665	-1.98034	0.0476649	0.0957227
Minpp1	3855.93	0.119142	0.0974551	1.22254	0.221505	0.30581
Mios	4940.9	-0.355134	0.120061	-2.95796	0.00309687	0.0169477
Mipep	3311.33	-0.0334033	0.0573469	-0.582477	0.560245	0.638639
Mipol1	4048.32	-0.38404	0.172053	-2.23209	0.0256087	0.0613854
Mis12	1666.98	-0.182328	0.152293	-1.19722	0.231222	0.316391
Mis18a	342.587	0.240476	0.14523	1.65583	0.0977563	0.162154
Mitd1	986.885	-0.254966	0.155429	-1.6404	0.100923	0.165879
Mitf	5082.06	-0.525207	0.109091	-4.81437	1.47663e-06	0.000221247
Mki67	329.448	-0.486244	0.495073	-0.982166	0.326018	0.415032
Mkks	1183.15	0.263625	0.102562	2.5704	0.0101581	0.0342648
Mkl1	8236.83	0.0341263	0.159963	0.213339	0.831062	0.868938
Mkl2	46066.8	-0.216725	0.111144	-1.94994	0.051183	0.100821
Mkln1	19518.1	-0.31046	0.100215	-3.09795	0.00194862	0.0130527
Mknk1	2148.97	0.0891823	0.0722287	1.23472	0.216934	0.300732
Mknk2	1740.55	0.582786	0.240012	2.42815	0.0151759	0.0437791
Mkrn1	7506.29	0.2342	0.0987149	2.37249	0.0176684	0.0481777
Mkrn2	2526.86	0.242713	0.1058	2.29406	0.0217869	0.0552073
Mks1	248.508	0.299286	0.147919	2.02331	0.043041	0.0892346
Mkx	8217.69	-0.612781	0.137824	-4.44611	8.74386e-06	0.000639251
Mlc1	6167.47	0.513123	0.157593	3.256	0.00112993	0.00940553
Mlec	7527.13	0.451982	0.146454	3.08617	0.00202752	0.013385
Mlf2	15574.5	0.664802	0.23532	2.8251	0.0047266	0.0218311
Mlh1	1668.11	-0.0357742	0.070438	-0.507882	0.611536	0.684275
Mlh3	3366.98	-0.056847	0.100852	-0.563668	0.57298	0.649483
Mlip	24401	-0.548407	0.190856	-2.87341	0.00406072	0.0200901
Mllt1	3394.21	0.496417	0.189314	2.6222	0.00873654	0.0311612
Mllt10	14794.5	-0.458242	0.121105	-3.78385	0.00015442	0.00312619
Mllt11	13764.8	-0.293602	0.167175	-1.75625	0.0790456	0.137706
Mllt3	19426.4	-0.467802	0.118284	-3.95492	7.65598e-05	0.00210646
Mllt4	20416.6	-0.178452	0.0601936	-2.96464	0.00303042	0.0167913
Mllt6	10517.8	0.545472	0.224275	2.43216	0.0150092	0.0435483
Mlst8	2183.5	0.35878	0.136245	2.63335	0.00845479	0.0305394
Mlx	1708.29	0.142837	0.151128	0.945141	0.344587	0.434135
Mlxip	2042.71	-0.0827596	0.113605	-0.728488	0.466315	0.552513
Mlycd	1307.46	0.488821	0.168018	2.90934	0.00362187	0.0186247
Mmaa	4426.87	-0.203842	0.117681	-1.73216	0.0832454	0.143366
Mmab	1565.21	0.084638	0.108434	0.78055	0.435067	0.522554
Mmachc	1479.57	-0.269359	0.125336	-2.14909	0.031627	0.0713391
Mmadhc	2622.86	0.0257959	0.0880105	0.2931	0.769446	0.818244
Mmd	10510.4	-0.322039	0.0979452	-3.28795	0.0010092	0.0089113
Mmd2	7534.71	0.492531	0.172884	2.84891	0.00438687	0.0209581
Mme	2494.13	-0.261908	0.217508	-1.20413	0.228538	0.31349
Mmgt1	4070.67	-0.112551	0.078772	-1.42881	0.153058	0.227886
Mmgt2	709.191	0.181174	0.101816	1.77942	0.0751712	0.132747
Mmp14	518.261	0.580103	0.147229	3.94015	8.14304e-05	0.00219059
Mmp15	863.898	0.57856	0.204645	2.82715	0.0046965	0.0217552
Mmp16	41465.5	-0.657936	0.201042	-3.27262	0.00106555	0.009205
Mmp17	12573.8	0.401801	0.142146	2.82668	0.00470336	0.0217552
Mmp24	3392.66	0.256297	0.125628	2.04013	0.0413373	0.0867567
Mmp28	298.9	0.266871	0.130414	2.04634	0.0407226	0.0857622
Mmrn2	282.807	0.164808	0.120297	1.37	0.170686	0.247957
Mms19	2914.41	0.186922	0.0977515	1.91222	0.055848	0.10706
Mms22l	813.259	-0.17087	0.157149	-1.08731	0.276898	0.364656
Mn1	4478.66	0.571035	0.195794	2.9165	0.00353981	0.0183651
Mnat1	6312.49	-0.46042	0.11154	-4.12784	3.6619e-05	0.00143273
Mndal	174.618	-0.706436	0.321307	-2.19864	0.0279038	0.0651582
Mns1	243.72	-0.143341	0.337614	-0.42457	0.67115	0.737562
Mnt	1339.77	0.387308	0.159096	2.43443	0.0149154	0.0433402
Mob1a	2263.52	-0.0443526	0.0685156	-0.647336	0.517414	0.600599
Mob1b	3921.9	-0.372415	0.114668	-3.24777	0.00116313	0.00956983
Mob2	2862.25	-0.00180342	0.144296	-0.0124981	0.990028	0.993055
Mob3a	650.461	0.28466	0.158367	1.79747	0.0722614	0.129068
Mob3b	922.399	-0.415864	0.169275	-2.45673	0.0140209	0.0417514
Mob3c	395.002	-0.0583363	0.122998	-0.474286	0.635296	0.705125
Mob4	6406.47	-0.132255	0.0942042	-1.40392	0.160342	0.236093
Mobp	12944.1	0.125015	0.0826748	1.51212	0.130503	0.201357
Mocos	261.289	0.139228	0.136345	1.02114	0.307186	0.395859
Mocs1	917.482	0.0507787	0.0968592	0.524253	0.600103	0.673475
Mocs2	3550.04	-0.0082695	0.082167	-0.100643	0.919834	0.93974
Mocs3	363.575	0.273114	0.188518	1.44874	0.147409	0.221019
Mog	2748.87	0.0777003	0.0857144	0.906502	0.36467	0.454205
Mogs	1194.82	0.462016	0.23617	1.95628	0.0504318	0.0998438
Mok	1226.15	0.14911	0.127786	1.16687	0.243264	0.329102
Mon1a	1556.07	0.471415	0.190657	2.47258	0.0134142	0.0404577
Mon1b	1452.59	0.377564	0.119777	3.15223	0.00162028	0.0116394
Mon2	13124	-0.109052	0.0591447	-1.84382	0.0652093	0.119869
Morc2a	6556.61	-0.202877	0.086196	-2.35367	0.0185889	0.0498999
Morc2b	675.153	-0.601532	0.118998	-5.05495	4.30501e-07	0.000113894
Morc3	4391.65	-0.167135	0.0715836	-2.33482	0.0195529	0.0516112
Morc4	658.279	-0.260354	0.20126	-1.29362	0.195797	0.276646
Morf4l1	13141.4	-0.032418	0.119081	-0.272235	0.785441	0.831315
Morf4l2	19102.8	-0.0966901	0.11025	-0.877008	0.380482	0.46924
Morn1	1912.23	0.025237	0.140585	0.179514	0.857534	0.890961
Morn2	840.465	0.2387	0.126671	1.8844	0.0595105	0.112165
Morn4	1896.07	0.152299	0.152627	0.997853	0.318351	0.40725
Mospd1	1420.29	-0.239895	0.123441	-1.94339	0.0519691	0.101884
Mospd2	2734.57	-0.304555	0.122438	-2.48743	0.0128671	0.0394302
Mov10	910.761	-0.00714284	0.124538	-0.0573547	0.954263	0.966993
Moxd1	1112.93	-0.0884579	0.0844703	-1.04721	0.295004	0.383487
Mpc1	7733.03	-0.123624	0.127512	-0.969509	0.332291	0.421801
Mpc2	3976.85	0.271959	0.216358	1.25699	0.208759	0.291897
Mpdu1	1625.41	0.354624	0.13986	2.53557	0.0112266	0.0363627
Mpdz	13722	-0.224509	0.0887739	-2.529	0.0114389	0.0367113
Mpeg1	843.957	0.0848889	0.124355	0.682634	0.494838	0.579695
Mpg	968.556	0.234638	0.153574	1.52785	0.126549	0.196608
Mphosph10	2145.03	-0.489914	0.251826	-1.94544	0.0517216	0.101554
Mphosph6	1113.76	-0.0787646	0.12787	-0.615976	0.53791	0.619333
Mphosph8	7831.6	-0.501022	0.330466	-1.51611	0.129492	0.200063
Mphosph9	5430.19	-0.435507	0.105907	-4.11218	3.91936e-05	0.00150584
Mpi	3045.91	0.0938677	0.0930157	1.00916	0.312898	0.401688
Mplkip	1294.24	-0.379511	0.209911	-1.80796	0.0706124	0.12692
Mpnd	3003.57	0.498196	0.166836	2.98614	0.0028252	0.0161744
Mpp1	3063.15	-0.0585657	0.0655213	-0.893841	0.371407	0.460355
Mpp2	7577.5	0.38103	0.143225	2.66035	0.00780591	0.0292246
Mpp3	4373.33	0.357943	0.18655	1.91875	0.0550159	0.106021
Mpp5	6786.27	-0.314139	0.140906	-2.22942	0.0257856	0.06171
Mpp6	11309.9	-0.462345	0.179234	-2.57957	0.00989238	0.0336931
Mpp7	2464.1	-0.0931324	0.137357	-0.678029	0.497753	0.581934
Mppe1	1396.72	0.064549	0.0627247	1.02908	0.30344	0.392214
Mpped1	15020	0.0356576	0.0975916	0.365376	0.714831	0.773211
Mpped2	8054.13	-0.369662	0.132279	-2.79457	0.00519689	0.0231105
Mprip	37670.1	0.0723683	0.0542557	1.33384	0.182257	0.261441
Mpst	771.843	0.780375	0.292257	2.67016	0.00758146	0.0286895
Mpv17	1891.75	-0.198032	0.109929	-1.80146	0.0716306	0.128192
Mpv17l	8447.59	-0.402787	0.110478	-3.64586	0.000266494	0.00436001
Mpv17l2	561.13	0.045312	0.168459	0.268979	0.787946	0.833208
Mpzl1	1596.97	-0.226739	0.108724	-2.08546	0.0370276	0.0798907
Mpzl3	426.336	0.085903	0.102497	0.838101	0.401974	0.490824
Mr1	426.466	-0.476085	0.270314	-1.76123	0.0781992	0.136543
Mrap2	352.783	0.163092	0.185994	0.876866	0.38056	0.46929
Mras	15699.8	-0.0639447	0.0852245	-0.750309	0.453069	0.539918
Mrc1	586.998	0.0283789	0.29029	0.0977604	0.922123	0.941265
Mrc2	457.807	0.833535	0.230325	3.61896	0.000295794	0.0046264
Mre11a	1799.88	-0.0833261	0.0713717	-1.1675	0.24301	0.328794
Mreg	400.918	-0.246268	0.146744	-1.67822	0.0933042	0.156282
Mrfap1	15091.4	0.0951947	0.156585	0.607944	0.543224	0.623991
Mrgbp	1120.31	0.117916	0.105228	1.12058	0.262465	0.349596
Mrgpre	268.944	0.449581	0.234518	1.91704	0.0552327	0.106311
Mri1	1116.91	0.0823766	0.104211	0.79048	0.429247	0.516972
Mrm1	736.681	0.292095	0.182205	1.60311	0.10891	0.175513
Mrm3	934.615	0.272515	0.125616	2.16943	0.0300497	0.0687264
Mrnip	1050.6	-0.143006	0.0939471	-1.52219	0.12796	0.198367
Mro	753.969	0.14621	0.108407	1.34872	0.177428	0.255777
Mroh1	4824.83	0.393485	0.211261	1.86256	0.0625246	0.116253
Mroh5	536.079	0.0138429	0.119979	0.115378	0.908145	0.930478
Mroh7	290.852	0.501442	0.181972	2.7556	0.00585841	0.0247368
Mroh8	197.472	-0.326265	0.133676	-2.44072	0.014658	0.0429043
Mrpl1	4944.23	-0.418054	0.116046	-3.60248	0.000315192	0.00478723
Mrpl10	2393.32	0.361564	0.187648	1.92682	0.0540024	0.104667
Mrpl11	2213.7	0.21881	0.125521	1.74322	0.0812957	0.140668
Mrpl12	1357.64	0.607036	0.164103	3.69912	0.000216345	0.00382837
Mrpl13	2064.53	0.107276	0.0988178	1.08559	0.277661	0.365435
Mrpl14	527.332	0.63596	0.23882	2.66293	0.00774636	0.0291063
Mrpl15	2214.13	0.340765	0.131507	2.59123	0.00956323	0.0329534
Mrpl16	1415.9	0.134113	0.122997	1.09037	0.275549	0.363366
Mrpl17	1642.81	0.511943	0.145616	3.51571	0.000438579	0.00565073
Mrpl18	2829.56	0.115005	0.106721	1.07763	0.281199	0.369218
Mrpl19	1815.12	0.255946	0.0851924	3.00433	0.0026617	0.0155996
Mrpl20	2916.25	0.5486	0.271336	2.02185	0.0431923	0.0894625
Mrpl21	1806.49	0.230018	0.146788	1.567	0.117114	0.185211
Mrpl22	1185.67	0.283774	0.116914	2.42721	0.0152155	0.0438439
Mrpl23	1044.57	0.182612	0.118097	1.54629	0.122035	0.191432
Mrpl24	2428.69	0.162135	0.0861885	1.88117	0.0599489	0.112726
Mrpl27	1727.31	0.370737	0.143388	2.58556	0.00972211	0.0332846
Mrpl28	1673.83	0.782551	0.241543	3.2398	0.00119615	0.00973504
Mrpl3	5575.98	0.0693582	0.0757391	0.915751	0.359798	0.449098
Mrpl30	3128.51	0.211336	0.148218	1.42585	0.153911	0.228864
Mrpl32	1879.94	-0.518156	0.225814	-2.29462	0.0217551	0.0551481
Mrpl34	732.604	0.0720352	0.195996	0.367535	0.71322	0.772318
Mrpl35	1486.4	0.0911437	0.0895078	1.01828	0.308546	0.39709
Mrpl36	957.61	0.756069	0.416988	1.81317	0.0698059	0.125912
Mrpl37	2108.5	0.172483	0.0768283	2.24505	0.024765	0.060031
Mrpl38	1910.24	0.352555	0.115928	3.04115	0.00235675	0.0145881
Mrpl39	2734.86	-0.1978	0.11533	-1.71508	0.0863306	0.147524
Mrpl4	2014.24	0.488523	0.136474	3.5796	0.00034412	0.00503163
Mrpl40	1574.38	0.0682725	0.097934	0.697128	0.485723	0.570795
Mrpl41	2569.83	0.110303	0.110026	1.00252	0.316091	0.404933
Mrpl42	3014.05	-0.0254562	0.0753504	-0.337838	0.735486	0.79054
Mrpl43	1709.12	0.430957	0.185652	2.32131	0.0202699	0.0528927
Mrpl44	1080.56	0.435514	0.203387	2.1413	0.0322497	0.072361
Mrpl45	2361.44	-0.0220611	0.0715087	-0.308509	0.757695	0.808368
Mrpl46	1863.35	0.0583938	0.0843	0.69269	0.488504	0.573545
Mrpl47	1485.55	-0.0030541	0.0699791	-0.0436431	0.965189	0.97536
Mrpl48	5725.05	-0.201195	0.0632857	-3.17916	0.00147704	0.0110252
Mrpl49	2586.63	-0.101677	0.124336	-0.817758	0.413495	0.501732
Mrpl50	2983.15	-0.23586	0.131696	-1.79095	0.0733014	0.130543
Mrpl51	3428.49	-0.0494077	0.0726977	-0.679632	0.496737	0.581132
Mrpl52	799.746	0.791403	0.222851	3.55126	0.000383391	0.00530855
Mrpl54	1095.33	0.140889	0.128514	1.09629	0.272952	0.360796
Mrpl55	1661.8	0.318721	0.185179	1.72115	0.0852233	0.146061
Mrpl57	1538.04	0.429298	0.277133	1.54907	0.121365	0.190661
Mrpl9	1992.51	0.383505	0.115107	3.33173	0.000863074	0.00828626
Mrps10	1302.21	0.261397	0.0965408	2.70763	0.00677659	0.0268462
Mrps11	1130.87	0.458537	0.205754	2.22857	0.0258426	0.0618142
Mrps12	1769.43	0.667719	0.281083	2.37552	0.0175242	0.0479685
Mrps14	2129.4	0.0947328	0.177	0.535213	0.592503	0.66624
Mrps15	2467.03	-0.026521	0.20772	-0.127676	0.898405	0.922932
Mrps16	1365.96	0.468962	0.167386	2.80167	0.00508384	0.022838
Mrps17	4127.6	0.152754	0.109994	1.38875	0.16491	0.241467
Mrps18a	2744.31	0.483612	0.184352	2.62331	0.00870806	0.0310856
Mrps18b	1000.89	-0.100307	0.104347	-0.961286	0.336408	0.425971
Mrps18c	993.072	0.152353	0.0864436	1.76246	0.0779922	0.13626
Mrps2	1987.97	-0.131219	0.142102	-0.923412	0.355793	0.445315
Mrps21	2877.6	0.0340183	0.096189	0.353661	0.723593	0.780577
Mrps22	1650.13	0.213521	0.16163	1.32105	0.186485	0.266341
Mrps23	1910.84	0.200378	0.108025	1.85493	0.0636057	0.117605
Mrps24	1336.36	0.672306	0.242846	2.76844	0.00563248	0.0242388
Mrps25	3294.74	0.00736636	0.0729916	0.100921	0.919613	0.939589
Mrps26	2544	0.201024	0.144221	1.39386	0.163359	0.23968
Mrps27	2785.39	-0.0157254	0.0758044	-0.207447	0.835661	0.872558
Mrps28	2320.94	-0.249378	0.121193	-2.05769	0.0396197	0.0839785
Mrps30	1598.64	-0.0197943	0.0847207	-0.233642	0.815263	0.855518
Mrps31	2073.9	-0.11493	0.0983142	-1.16901	0.242401	0.328144
Mrps33	1730.79	0.129917	0.108323	1.19935	0.23039	0.315455
Mrps34	1357.94	0.379069	0.200659	1.88913	0.0588751	0.111246
Mrps35	2659.44	-0.193261	0.095186	-2.03035	0.0423206	0.0881553
Mrps36	958.092	0.289048	0.145798	1.98252	0.0474212	0.0954541
Mrps5	3936.98	-0.119028	0.104538	-1.13861	0.254868	0.341478
Mrps6	1414.62	0.202532	0.100796	2.00934	0.0445014	0.0914473
Mrps7	1913.13	0.519361	0.18904	2.74736	0.00600771	0.0250632
Mrps9	6412.49	-0.195288	0.0897674	-2.17549	0.0295932	0.0679282
Mrrf	1867.53	-0.0563711	0.0862479	-0.653593	0.513374	0.596938
Mrs2	8553.56	-0.055083	0.0539599	-1.02081	0.307343	0.395947
Mrto4	1061.91	0.419601	0.168284	2.49341	0.0126522	0.0390617
Mrvi1	367.389	0.0808038	0.180959	0.446532	0.655213	0.722717
Msantd1	248.338	0.697758	0.255736	2.72843	0.00636369	0.025878
Msantd2	3697.34	-0.477813	0.111025	-4.30367	1.67988e-05	0.000948887
Msantd3	1161.26	0.033883	0.0793502	0.427005	0.669375	0.73593
Msantd4	5471.55	-0.134385	0.0957666	-1.40325	0.160542	0.236333
Msh2	3195.27	-0.218549	0.114074	-1.91586	0.0553834	0.106505
Msh3	5215.41	-0.257899	0.117061	-2.20312	0.0275863	0.0647357
Msh6	2468.12	-0.154733	0.0975188	-1.5867	0.11258	0.17991
Msi1	1183.15	0.360979	0.182186	1.98138	0.0475486	0.0956053
Msi2	21636.5	-0.183572	0.0873475	-2.10163	0.0355859	0.0776541
Msl1	5325.23	0.0203529	0.0872522	0.233266	0.815555	0.855754
Msl2	5912.85	-0.294868	0.139457	-2.1144	0.0344812	0.0758646
Msl3	2000.81	-0.26512	0.105885	-2.50385	0.0122851	0.0383167
Msl3l2	622.166	0.566911	0.209597	2.70477	0.0068351	0.0269778
Msmo1	6379.89	-0.299534	0.0946083	-3.16604	0.00154529	0.011278
Msn	1674.68	0.0328419	0.147991	0.221918	0.824378	0.863524
Msra	17308	-0.314861	0.158537	-1.98605	0.047028	0.0948867
Msrb1	785.408	0.307841	0.138516	2.22242	0.0262552	0.0625879
Msrb2	1502.26	0.0567081	0.0719977	0.787637	0.430909	0.518583
Msrb3	2469.79	-0.667381	0.142917	-4.66971	3.01623e-06	0.000354034
Mss51	449.463	-0.162913	0.137089	-1.18838	0.234684	0.320033
Msto1	1085.93	0.128717	0.0763556	1.68576	0.0918417	0.154568
mt-Atp6	11608.9	-0.207755	0.328303	-0.632814	0.526855	0.609235
mt-Atp8	4221.56	-0.36333	0.2065	-1.75946	0.0784986	0.136932
mt-Co1	2.08273e+06	-0.678676	0.423007	-1.60441	0.108624	0.175163
mt-Co2	16438.9	-0.0362028	0.2125	-0.170366	0.864722	0.896609
mt-Co3	23347.9	0.0270248	0.269592	0.100243	0.920151	0.939838
mt-Cytb	509627	-0.274566	0.482773	-0.568726	0.569542	0.646387
mt-Nd1	780601	-0.417401	0.533942	-0.781735	0.43437	0.521954
mt-Nd2	357347	0.200589	0.883569	0.227021	0.820407	0.86014
mt-Nd3	3371.36	0.0868913	0.337104	0.257758	0.796594	0.839979
mt-Nd4	157082	0.181649	0.765003	0.237449	0.812308	0.853397
mt-Nd4l	413.88	-0.206521	0.276388	-0.747214	0.454934	0.541536
mt-Nd5	152889	-0.165156	0.690163	-0.2393	0.810873	0.852099
mt-Nd6	9343.7	-0.173877	0.574572	-0.302621	0.762179	0.812001
Mt1	10117.8	1.04774	0.245849	4.26172	2.02862e-05	0.00104543
Mt2	3407.52	1.00565	0.258444	3.89117	9.9762e-05	0.00251251
Mt3	7673.33	0.81401	0.188462	4.31923	1.56572e-05	0.000902335
Mta1	4316.77	0.271884	0.126968	2.14136	0.0322451	0.072361
Mta2	2846.47	0.251372	0.112236	2.23967	0.0251124	0.0606257
Mta3	8419.87	-0.312486	0.138645	-2.25386	0.0242051	0.0591896
Mtap	822.105	-0.0754681	0.0939976	-0.802872	0.422049	0.509934
Mtbp	450.369	-0.115937	0.108346	-1.07006	0.28459	0.372752
Mtch1	14381.6	0.63719	0.191346	3.33005	0.000868317	0.0083153
Mtch2	7747.62	-0.0700228	0.0634884	-1.10292	0.270061	0.357899
Mtcl1	17421.9	-0.217673	0.122574	-1.77584	0.0757589	0.133341
Mtdh	15173.3	-0.515599	0.179599	-2.87083	0.00409392	0.0201603
Mterf1a	365.833	-0.354107	0.186976	-1.89386	0.0582432	0.110476
Mterf1b	309.22	-0.480279	0.197007	-2.43787	0.014774	0.0430566
Mterf2	1835.89	-0.11704	0.10745	-1.08925	0.276043	0.363792
Mterf3	3035.46	-0.255029	0.104914	-2.43084	0.0150639	0.0436529
Mterf4	1115.55	0.0271096	0.076141	0.356045	0.721807	0.778848
Mtf1	2222.42	0.126343	0.0774723	1.63082	0.102928	0.168397
Mtf2	10912.1	-0.305758	0.115761	-2.64128	0.00825935	0.0301435
Mtfmt	1009.45	-0.211	0.096311	-2.19082	0.028465	0.0661305
Mtfp1	3007.14	0.289291	0.148468	1.94851	0.0513536	0.101033
Mtfr1	694.557	-0.221954	0.112051	-1.98083	0.0476101	0.0956838
Mtfr1l	3001.98	0.43422	0.197692	2.19645	0.0280599	0.0654747
Mtg1	882.358	0.390877	0.128803	3.03467	0.00240796	0.0147572
Mtg2	1051.82	0.386697	0.18195	2.12529	0.0335624	0.0744193
Mthfd1	4080.53	0.218523	0.0893273	2.44632	0.0144322	0.0424569
Mthfd1l	2118.32	-0.313576	0.0879745	-3.5644	0.000364692	0.00518047
Mthfd2	485.949	0.436442	0.186411	2.34129	0.0192171	0.0509819
Mthfd2l	1718.99	-0.362942	0.171123	-2.12094	0.0339271	0.0750355
Mthfr	2331.4	0.179299	0.167636	1.06957	0.284811	0.372889
Mthfs	3005.7	-0.205321	0.160291	-1.28092	0.200221	0.281652
Mthfsd	2539.13	0.257469	0.13532	1.90267	0.0570839	0.108745
Mthfsl	1973.09	-0.191903	0.123458	-1.5544	0.120089	0.188958
Mtif2	3219.06	-0.239611	0.100293	-2.38911	0.0168891	0.0467764
Mtif3	1446.97	0.121896	0.0752786	1.61927	0.10539	0.171195
Mtm1	3327.12	-0.475274	0.133545	-3.55889	0.000372419	0.00522087
Mtmr1	6127	-0.246401	0.0713542	-3.45321	0.000553954	0.00646643
Mtmr10	2701.88	-0.227413	0.0747544	-3.04214	0.00234905	0.014568
Mtmr11	494.758	-0.0083682	0.124328	-0.0673074	0.946337	0.960897
Mtmr12	6684.26	-0.164662	0.0721157	-2.2833	0.0224125	0.0560815
Mtmr14	1241.11	0.143549	0.101375	1.41601	0.156773	0.232093
Mtmr2	8365.87	-0.424043	0.12205	-3.47433	0.000512138	0.00618365
Mtmr3	15090.4	-0.167404	0.103084	-1.62396	0.104385	0.170063
Mtmr4	7483.76	0.161939	0.104917	1.54349	0.122711	0.192209
Mtmr6	14609.8	-0.159185	0.0853695	-1.86466	0.0622293	0.11589
Mtmr7	10448.3	-0.16776	0.0630983	-2.65871	0.00784399	0.0293139
Mtmr9	7370.11	0.215516	0.101334	2.1268	0.0334369	0.07425
Mto1	2532.22	-0.136946	0.0845114	-1.62045	0.105136	0.170894
Mtor	14081.4	0.0497223	0.0689211	0.721437	0.470641	0.556813
Mtpap	4210.31	-0.316371	0.117009	-2.70381	0.00685493	0.0270185
Mtpn	29490.7	-0.3457	0.129191	-2.67587	0.00745348	0.0283894
Mtr	3276.9	0.00386432	0.0619911	0.0623367	0.950295	0.963932
Mtrf1	947.192	-0.224052	0.0958232	-2.33818	0.0193777	0.0512652
Mtrf1l	1078.24	-0.116428	0.132625	-0.877874	0.380012	0.468705
Mtrr	892.764	0.132726	0.0730274	1.81748	0.0691436	0.12507
Mtss1	3600.88	0.173516	0.158831	1.09246	0.274633	0.362419
Mtss1l	5065.9	0.285666	0.135936	2.10147	0.0355997	0.0776709
Mttp	1197.61	-0.03996	0.103309	-0.3868	0.698904	0.760291
Mturn	7289.13	0.0633183	0.0826834	0.765792	0.4438	0.531099
Mtus1	4381.66	-0.243005	0.14784	-1.64371	0.100237	0.165092
Mtus2	10625.7	-0.283613	0.101121	-2.8047	0.0050364	0.0227072
Mtx1	1731.93	0.2882	0.092166	3.12697	0.00176619	0.0123344
Mtx2	6191.13	-0.40933	0.131738	-3.10714	0.00188906	0.0128109
Mtx3	5487.81	-0.114459	0.0677381	-1.68972	0.0910809	0.153582
Muc3a	191.689	-0.281788	0.176607	-1.59556	0.110586	0.177387
Mul1	2447.36	0.505261	0.186686	2.70648	0.00680012	0.0268853
Mum1	2280.7	0.482553	0.215798	2.23613	0.0253432	0.060946
Mum1l1	426.042	0.0676284	0.180055	0.375599	0.707215	0.767277
Murc	315.768	-0.43883	0.160092	-2.74111	0.00612327	0.0253203
Mus81	1216.13	0.511071	0.174361	2.9311	0.00337761	0.0178993
Mut	4016.8	-0.296142	0.184623	-1.60403	0.108707	0.175251
Mutyh	128.823	0.251936	0.140833	1.7889	0.0736312	0.131039
Mvb12a	919.702	0.36917	0.230568	1.60113	0.109348	0.175975
Mvb12b	10185.5	0.123527	0.0993324	1.24357	0.213656	0.297121
Mvd	1059.04	0.28056	0.207305	1.35337	0.175939	0.25383
Mvk	1010.17	0.327239	0.213722	1.53114	0.125734	0.195675
Mvp	386.773	0.362069	0.143975	2.5148	0.0119099	0.037605
Mxd1	1850.58	0.220883	0.078055	2.82984	0.00465713	0.0216903
Mxd4	5101.89	0.308727	0.120955	2.55241	0.0106981	0.0353884
Mxi1	4479.26	-0.103207	0.0793245	-1.30107	0.193234	0.273932
Mxra7	495.589	0.229939	0.16726	1.37474	0.169213	0.246303
Mxra8	236.202	0.717015	0.203112	3.53014	0.000415333	0.00554877
Myadml2	435.506	0.288932	0.23313	1.23936	0.215212	0.29883
Mybbp1a	2456.67	0.417422	0.1093	3.81904	0.000133971	0.00296165
Mybl1	828.513	-0.611253	0.218456	-2.79806	0.00514103	0.0229678
Mybpc1	514.504	-0.547206	0.199282	-2.74588	0.00603488	0.0251417
Myc	150.682	0.167398	0.157995	1.05951	0.289367	0.377771
Mycbp	534.794	-0.371643	0.163472	-2.27344	0.0229997	0.0571709
Mycbp2	86242.6	-0.374301	0.0983629	-3.80531	0.000141627	0.00301835
Mycl	596.293	0.213775	0.142805	1.49697	0.134402	0.205982
Mycn	350.275	0.155415	0.222205	0.699421	0.484289	0.569515
Mydgf	1609.35	0.738782	0.278721	2.65062	0.00803452	0.0296834
Myef2	15404.1	-0.302849	0.121133	-2.50014	0.0124146	0.0385421
Myg1	1377.55	0.569127	0.157727	3.60831	0.0003082	0.00474351
Myh10	38124.9	-0.219305	0.123876	-1.77037	0.0766664	0.134475
Myh11	1054.06	-0.28867	0.252879	-1.14154	0.253646	0.340127
Myh14	1943.79	0.532452	0.140078	3.8011	0.000144054	0.00303629
Myh3	311.166	-0.420776	0.248262	-1.69489	0.0900966	0.152453
Myh7	1179.02	0.316444	0.135532	2.33483	0.0195521	0.0516112
Myh7b	567.037	0.133589	0.142547	0.93716	0.348676	0.438295
Myh9	8806.38	0.312346	0.0826457	3.77934	0.000157242	0.00314576
Myl12a	1375.36	0.172956	0.147561	1.1721	0.241157	0.326631
Myl12b	19150.4	-0.304616	0.185893	-1.63866	0.101283	0.16628
Myl4	1336.31	-0.109387	0.204254	-0.535545	0.592273	0.666071
Myl6	12184.1	0.571919	0.223216	2.56218	0.0104016	0.0347659
Myl6b	380.379	0.24194	0.189079	1.27957	0.200695	0.282195
Myl9	902.287	0.110989	0.194251	0.571369	0.56775	0.644822
Mylip	1471.5	-0.117727	0.115733	-1.01723	0.309046	0.397421
Mylk	1464.35	-0.0560928	0.137057	-0.409265	0.682345	0.746913
Mylk3	377.006	-0.440198	0.168894	-2.60636	0.00915101	0.032041
Mynn	2022.17	-0.188558	0.109063	-1.72889	0.0838284	0.144192
Myo10	4133.56	0.0714976	0.123246	0.580122	0.561832	0.639794
Myo16	13861.9	-0.426467	0.15345	-2.7792	0.00544931	0.0237461
Myo18a	14943.2	0.096839	0.0722928	1.33954	0.180396	0.259382
Myo18b	201.717	-0.0880841	0.166917	-0.527713	0.597698	0.671218
Myo19	1058.45	-0.186106	0.105241	-1.76838	0.076997	0.134902
Myo1b	9413.87	-0.315778	0.0871405	-3.62378	0.000290331	0.0045745
Myo1c	1280.71	0.196653	0.098781	1.99079	0.0465034	0.0942619
Myo1d	4315.44	-0.378427	0.132413	-2.85793	0.00426409	0.020645
Myo1e	2499.89	-0.0763526	0.0526491	-1.45022	0.146998	0.220583
Myo1f	253.159	0.104952	0.134553	0.780008	0.435386	0.52284
Myo3b	702.9	0.123168	0.223807	0.550329	0.582093	0.656845
Myo5a	80135.8	-0.284742	0.100357	-2.83729	0.00454979	0.0214244
Myo5b	4659.99	0.183181	0.0959975	1.90818	0.0563674	0.107669
Myo5c	841.69	-0.364882	0.147595	-2.47218	0.0134291	0.0404835
Myo6	15836.1	-0.332056	0.15216	-2.18228	0.0290888	0.0670442
Myo7a	1617.16	0.234918	0.0742682	3.16311	0.00156095	0.0113342
Myo9a	45556.2	-0.524451	0.16444	-3.18931	0.00142613	0.0108092
Myo9b	6562.2	0.0917808	0.0812864	1.1291	0.258854	0.345878
Myoc	1000.92	0.295466	0.74443	0.396903	0.691439	0.754222
Myof	590.635	0.0275458	0.241986	0.113832	0.909371	0.931355
Myom3	273.433	-0.344317	0.166655	-2.06605	0.0388241	0.082855
Mypn	408.393	-0.560558	0.161242	-3.47651	0.000507991	0.00617019
Mypop	1341.41	0.561166	0.205364	2.73254	0.00628479	0.0257178
Myrf	1526.24	0.393276	0.158502	2.4812	0.0130941	0.0398396
Myrip	12460.3	-0.282186	0.107209	-2.6321	0.00848586	0.0305826
Mysm1	8589.93	-0.339059	0.160441	-2.1133	0.0345754	0.0759935
Myt1	2517.51	-0.0244002	0.102546	-0.237944	0.811925	0.853064
Myt1l	76196.4	-0.320788	0.116132	-2.76226	0.00574026	0.0244477
Mzf1	996.074	0.282635	0.0813024	3.47634	0.000508315	0.00617019
Mzt1	8342.45	-0.430148	0.166409	-2.58488	0.00974124	0.0333323
Mzt2	980.102	0.243478	0.102875	2.36674	0.0179456	0.0486742
N4bp1	5704.66	-0.130348	0.0777491	-1.67652	0.0936364	0.156661
N4bp2	1160.32	0.0343606	0.152769	0.224919	0.822042	0.861431
N4bp2l1	3688.68	-0.183819	0.0762098	-2.41201	0.0158649	0.045031
N4bp2l2	14012.7	-0.408958	0.136146	-3.00382	0.00266613	0.0156041
N4bp3	713.546	0.478693	0.248663	1.92506	0.0542214	0.104885
N6amt1	1091.16	-0.135936	0.0936212	-1.45198	0.146508	0.220055
Naa15	7664.12	-0.369879	0.124911	-2.96114	0.00306506	0.0168673
Naa16	2162.68	-0.493667	0.150509	-3.27998	0.00103816	0.00907256
Naa20	4018.62	-0.0111507	0.0850498	-0.131108	0.89569	0.921075
Naa25	5692.64	0.0705872	0.0778294	0.906948	0.364434	0.453979
Naa30	7834.31	-0.531116	0.149452	-3.55375	0.000379781	0.00527305
Naa35	3937.09	-0.0563864	0.0605632	-0.931034	0.351836	0.441467
Naa38	1656.33	0.445949	0.178866	2.4932	0.0126599	0.0390666
Naa40	2962.58	0.179958	0.14745	1.22047	0.222287	0.306691
Naa50	5564.79	-0.0632754	0.111742	-0.566265	0.571214	0.647882
Naaa	1853.27	0.275651	0.0969083	2.84446	0.00444873	0.021151
Naalad2	165.891	-0.314866	0.229656	-1.37103	0.170365	0.247659
Naaladl2	20957.4	-0.636742	0.221991	-2.86832	0.00412658	0.0202514
Nab1	4590.65	-0.290576	0.116114	-2.50251	0.0123317	0.0383781
Nab2	1422.5	0.290736	0.2316	1.25534	0.209356	0.292573
Nabp1	1265.84	-0.120917	0.114311	-1.05779	0.290149	0.3786
Nabp2	2610.83	-0.0505985	0.180963	-0.279608	0.779779	0.826895
Naca	10487.2	0.20235	0.1293	1.56497	0.117591	0.185873
Nacad	3359.08	0.300761	0.131863	2.28086	0.0225569	0.0563657
Nacc1	6784.68	0.221581	0.0813011	2.72544	0.00642162	0.0260159
Nacc2	7421.47	0.385596	0.18874	2.043	0.0410526	0.0862678
Nadk	4347.28	0.240616	0.105217	2.28686	0.0222038	0.0558324
Nadk2	3694.95	-0.111051	0.0674404	-1.64665	0.0996305	0.164389
Nadsyn1	463.027	0.129108	0.109473	1.17936	0.238256	0.323662
Nae1	5417.94	-0.371692	0.143787	-2.58502	0.00973725	0.0333276
Naf1	2161.34	-0.270739	0.122043	-2.21838	0.0265287	0.0630167
Naga	1038.57	0.227246	0.130615	1.73982	0.0818899	0.141447
Nagk	1720.79	0.400351	0.156349	2.56062	0.0104485	0.0348664
Naglu	485.945	0.377747	0.199229	1.89605	0.0579534	0.110025
Nagpa	678.896	0.409916	0.157266	2.6065	0.0091472	0.032041
Naif1	362.144	0.269152	0.130164	2.06778	0.0386606	0.0825975
Naip2	143.658	-0.217854	0.165937	-1.31287	0.189225	0.26949
Nalcn	29832.3	-0.285496	0.141471	-2.01805	0.043586	0.09
Nanos1	2314.14	-0.122892	0.123261	-0.997006	0.318762	0.407701
Nanos3	226.919	-0.028973	0.162215	-0.178608	0.858245	0.891627
Nans	643.277	0.546481	0.194602	2.80819	0.00498204	0.0225869
Nap1l1	25406.5	-0.25948	0.138281	-1.87647	0.0605905	0.113615
Nap1l3	4549.12	-0.145966	0.140956	-1.03555	0.300414	0.389215
Nap1l4	8077.71	0.20933	0.0936577	2.23506	0.0254136	0.0610481
Nap1l5	16380.9	-0.0439658	0.124535	-0.35304	0.724059	0.781014
Napa	14566.5	0.113858	0.0952466	1.1954	0.231932	0.317057
Napb	54437.8	-0.134119	0.0758222	-1.76886	0.0769174	0.134806
Napepld	1423.14	0.00532677	0.127481	0.0417849	0.96667	0.976208
Napg	15696.1	-0.195473	0.0771894	-2.53239	0.0113289	0.036606
Naprt	130.732	0.692788	0.243598	2.84398	0.00445536	0.021151
Narf	4614.74	-0.0406651	0.088709	-0.45841	0.646658	0.71566
Narfl	1901.38	0.327397	0.108248	3.02452	0.00249032	0.0150501
Nars	19439.8	-0.14999	0.129397	-1.15915	0.246397	0.332496
Nars2	3634.76	-0.309043	0.096444	-3.20438	0.00135355	0.0105336
Nasp	2674.94	-0.371125	0.17476	-2.12363	0.0337011	0.0746619
Nat10	2832.22	0.11283	0.0907011	1.24398	0.213507	0.296978
Nat14	1930.56	0.741238	0.192348	3.85363	0.00011638	0.00276758
Nat8l	18339	0.479761	0.251033	1.91114	0.0559863	0.107182
Nat9	960.168	0.243584	0.14844	1.64096	0.100806	0.165772
Natd1	714.845	0.332794	0.140283	2.3723	0.0176775	0.0481922
Nav1	9250	-0.0723451	0.13102	-0.552168	0.580833	0.655828
Nav2	34185.5	-0.31413	0.185828	-1.69043	0.0909458	0.153504
Nav3	172220	-0.794694	0.16505	-4.81486	1.47304e-06	0.000221247
Nbas	15990.2	-0.177768	0.0712441	-2.49519	0.012589	0.0389229
Nbea	115269	-0.423203	0.137789	-3.07138	0.00213069	0.0137561
Nbeal1	12108.2	-0.388742	0.125115	-3.10707	0.00188949	0.0128109
Nbeal2	702.786	0.781458	0.245636	3.18136	0.00146584	0.0109608
Nbl1	1486.9	0.814714	0.25614	3.18074	0.001469	0.010978
Nbn	2297.92	-0.244122	0.139988	-1.74387	0.081182	0.140585
Nbr1	16292.3	-0.0928399	0.0782674	-1.18619	0.235548	0.320698
Ncald	41940	-0.0404392	0.0963335	-0.419783	0.674644	0.740638
Ncam1	52384	-0.169415	0.101208	-1.67393	0.0941443	0.157161
Ncam2	89084.6	-0.552556	0.220692	-2.50375	0.0122887	0.0383186
Ncan	17225.7	0.358057	0.114827	3.11822	0.00181946	0.0125084
Ncapd2	1369.32	0.0556634	0.0962539	0.578298	0.563063	0.64091
Ncapd3	5498.46	-0.298454	0.156051	-1.91253	0.0558076	0.107015
Ncapg2	693.064	-0.196316	0.130917	-1.49955	0.13373	0.205205
Ncaph2	6790.11	0.226294	0.100497	2.25175	0.0243382	0.0593447
Ncbp1	5058.1	0.0587259	0.0762999	0.769672	0.441494	0.528636
Ncbp2	3140.55	-0.151244	0.128737	-1.17483	0.240063	0.325598
Ncbp3	2878.92	-0.185601	0.0819726	-2.26419	0.0235625	0.0581405
Ncdn	55618.5	0.818019	0.279361	2.92818	0.00340957	0.0179959
Nceh1	14228.1	-0.175241	0.0545621	-3.21177	0.00131919	0.0103545
Ncf1	313.896	0.179789	0.115147	1.56139	0.118432	0.186949
Ncf2	309.416	0.130174	0.115863	1.12352	0.261218	0.348272
Nck1	3717.34	-0.337405	0.107942	-3.12578	0.00177332	0.0123572
Nck2	5929.96	-0.189605	0.0836088	-2.26777	0.0233434	0.0577447
Nckap1	64428.9	-0.249896	0.125499	-1.99121	0.0464577	0.0942563
Nckap1l	1025.04	0.0183178	0.0785566	0.23318	0.815622	0.855754
Nckap5	4656.23	-0.509082	0.159885	-3.18406	0.00145227	0.0109168
Nckap5l	1246.91	0.391619	0.187668	2.08676	0.0369099	0.0797005
Nckipsd	4029.27	0.302128	0.13786	2.19156	0.0284113	0.0660657
Ncl	12292.7	-0.302392	0.215143	-1.40554	0.159861	0.235647
Ncln	2828.09	0.820903	0.266968	3.07491	0.00210566	0.0136472
Ncoa1	22160.4	-0.303896	0.0923372	-3.29115	0.000997791	0.00885372
Ncoa2	23267.1	-0.20322	0.0767136	-2.64907	0.00807141	0.0297565
Ncoa3	5322.04	-0.145749	0.057537	-2.53313	0.0113049	0.0365517
Ncoa4	4284.99	0.26604	0.0833273	3.19271	0.00140946	0.0107337
Ncoa5	6049.97	-0.0973799	0.0593942	-1.63955	0.101098	0.166083
Ncoa6	9072.56	-0.421091	0.150076	-2.80586	0.0050183	0.022679
Ncoa7	16015.5	-0.442871	0.150447	-2.94369	0.00324326	0.017486
Ncor1	34447.8	-0.37324	0.154745	-2.41197	0.0158668	0.045031
Ncor2	8431.17	0.493574	0.188373	2.6202	0.00878777	0.0312742
Ncs1	16834.6	0.479783	0.172234	2.78565	0.00534213	0.0234836
Ncstn	4146.43	0.0388353	0.0775235	0.500949	0.616407	0.68834
Ndc1	1761.11	-0.124782	0.0730218	-1.70883	0.0874819	0.149014
Nde1	1108.94	0.143978	0.0940304	1.53119	0.125722	0.195675
Ndel1	7498.6	0.0444187	0.07812	0.568596	0.56963	0.64643
Ndfip1	17382.8	0.139284	0.143278	0.972129	0.330987	0.420395
Ndfip2	11043.1	-0.0101747	0.152323	-0.066797	0.946743	0.961168
Ndn	7047.93	0.00150903	0.203642	0.00741019	0.994088	0.996034
Ndnf	2027.86	0.0136237	0.193225	0.0705068	0.94379	0.958831
Ndp	320.956	-0.0305869	0.143524	-0.213113	0.831239	0.869004
Ndrg1	5641.22	0.037401	0.193211	0.193576	0.846508	0.881294
Ndrg2	27590.2	0.224467	0.0993615	2.25909	0.0238778	0.0586584
Ndrg3	39481.8	-0.0728704	0.0820859	-0.887734	0.374684	0.463429
Ndrg4	122996	0.310069	0.151751	2.04328	0.041025	0.0862547
Ndst1	6182.34	0.348618	0.108529	3.21222	0.00131714	0.0103447
Ndst2	940.437	0.384053	0.154927	2.47893	0.0131777	0.0400164
Ndst3	10196.7	-0.508725	0.143026	-3.55688	0.000375291	0.00523036
Ndst4	10790.6	0.017047	0.423485	0.0402542	0.96789	0.9769
Ndufa1	3595.68	0.578043	0.198501	2.91204	0.00359077	0.0185393
Ndufa10	10115.5	0.195952	0.0750237	2.61187	0.00900492	0.031725
Ndufa11	3571.55	0.514599	0.203832	2.52463	0.0115821	0.0370007
Ndufa12	6983.26	0.385967	0.161741	2.38633	0.0170176	0.0470754
Ndufa2	3012.1	1.38865	0.461622	3.0082	0.00262796	0.0154943
Ndufa3	4955.95	0.522909	0.197788	2.64378	0.00819855	0.0300252
Ndufa4	14544.6	0.262906	0.143678	1.82983	0.0672754	0.122678
Ndufa5	6652.15	-0.0936917	0.105121	-0.891274	0.372782	0.461791
Ndufa6	4515.87	0.623539	0.207495	3.00508	0.00265513	0.015579
Ndufa7	3797.06	0.579334	0.253395	2.28628	0.0222376	0.0558788
Ndufa8	4295.67	0.376548	0.11891	3.16667	0.00154197	0.0112603
Ndufa9	6946.26	0.349151	0.159115	2.19433	0.0282117	0.065733
Ndufab1	3027.25	0.323787	0.175279	1.84727	0.0647082	0.119273
Ndufaf1	1764.21	0.0378694	0.0958364	0.395146	0.692735	0.755314
Ndufaf2	3268.91	-0.214876	0.0831604	-2.58387	0.00976988	0.0333946
Ndufaf3	1504.21	0.574436	0.188413	3.04881	0.0022975	0.014374
Ndufaf4	3045.98	-0.350715	0.168716	-2.07873	0.0376425	0.0808593
Ndufaf5	4715.23	-0.101553	0.105665	-0.961091	0.336507	0.426053
Ndufaf6	1420	-0.396716	0.11731	-3.38178	0.000720172	0.00738292
Ndufaf7	2866.7	0.0409597	0.0676152	0.605777	0.544663	0.62501
Ndufb10	6502.28	0.904749	0.3354	2.69752	0.00698577	0.027282
Ndufb11	3207.14	1.02647	0.394039	2.605	0.00918748	0.0321248
Ndufb2	2367.26	0.526262	0.184822	2.8474	0.00440786	0.0210191
Ndufb3	5447.61	0.123394	0.103889	1.18775	0.234931	0.320264
Ndufb4	4721.52	-0.367738	0.174463	-2.10783	0.035046	0.0768181
Ndufb5	5222.83	0.362238	0.203817	1.77727	0.0755237	0.133122
Ndufb6	2990.69	0.714963	0.241202	2.96416	0.00303508	0.0168099
Ndufb7	3309.23	0.809376	0.271137	2.98512	0.00283465	0.0161904
Ndufb8	5843.05	0.731783	0.242105	3.02259	0.00250623	0.0150786
Ndufb9	5932.66	0.142631	0.139802	1.02024	0.307617	0.39618
Ndufc1	2864.07	0.347101	0.150185	2.31115	0.0208246	0.0537374
Ndufc2	4746.5	0.554515	0.244479	2.26815	0.0233199	0.0577199
Ndufs1	14234.9	-0.0546322	0.0627836	-0.870167	0.384209	0.473015
Ndufs2	10736.2	0.248545	0.126319	1.96761	0.0491134	0.0978748
Ndufs3	5637.98	0.36822	0.160993	2.28718	0.0221853	0.0558324
Ndufs4	8882.88	-0.133642	0.0929021	-1.43853	0.150285	0.224358
Ndufs5	4780.82	0.0992558	0.0988457	1.00415	0.315307	0.404172
Ndufs6	3291.48	0.651379	0.197705	3.2947	0.000985254	0.00879773
Ndufs7	4414.56	0.602292	0.188402	3.19685	0.00138937	0.0106335
Ndufs8	3628.32	0.580594	0.191768	3.02759	0.00246511	0.0149678
Ndufv1	9176.16	0.464762	0.182096	2.55229	0.0107017	0.0353884
Ndufv2	9252.63	0.161986	0.0930741	1.7404	0.0817889	0.141349
Ndufv3	3997.5	0.313345	0.10925	2.86816	0.00412865	0.0202538
Neb	437.514	-0.350078	0.220501	-1.58765	0.112365	0.179656
Nebl	33196.1	-0.363594	0.130008	-2.79671	0.00516265	0.0230143
Necab1	22599.1	-0.500911	0.189611	-2.64178	0.00824721	0.0301278
Necab2	3333.41	0.740785	0.134891	5.49173	3.98023e-08	2.76006e-05
Necab3	4509.47	0.150858	0.142841	1.05612	0.290912	0.37944
Necap1	12300.5	0.0490627	0.0805385	0.609183	0.542403	0.623272
Necap2	1722.59	0.301164	0.2001	1.50506	0.132308	0.20348
Nectin1	3345.97	0.524495	0.171497	3.05833	0.00222577	0.0141389
Nedd1	505.707	-0.0719358	0.108829	-0.660996	0.508615	0.592427
Nedd4	56121.7	-0.27176	0.151139	-1.79807	0.0721654	0.128932
Nedd4l	34004.1	-0.24341	0.097539	-2.49551	0.0125776	0.0388971
Nedd8	5593.91	-0.0496347	0.129645	-0.38285	0.701831	0.762891
Nedd9	1485.43	-0.0912736	0.130533	-0.699237	0.484404	0.569515
Nefh	6649.57	-0.439123	0.244713	-1.79444	0.072743	0.12974
Nefl	36195.9	0.085686	0.14123	0.606711	0.544043	0.624591
Nefm	9941.23	0.0474593	0.237095	0.20017	0.841347	0.877492
Negr1	182978	-0.50756	0.151294	-3.35478	0.00079427	0.00785308
Neil1	573.726	0.25098	0.175111	1.43327	0.151781	0.226301
Neil2	204.162	0.174285	0.173056	1.0071	0.313886	0.402714
Nek1	9036.62	-0.432413	0.137018	-3.15588	0.00160013	0.01154
Nek10	845.501	-0.106378	0.169898	-0.626128	0.531231	0.613022
Nek11	394.983	-0.120086	0.162552	-0.73875	0.460059	0.54672
Nek3	328.03	-0.066826	0.124058	-0.538668	0.590116	0.664257
Nek4	2215.58	-0.0362825	0.0602343	-0.602357	0.546937	0.626963
Nek6	1927.74	0.147595	0.0734865	2.00846	0.0445946	0.091586
Nek7	6326.07	-0.538937	0.170472	-3.16145	0.00156988	0.0113797
Nek8	159.563	0.569242	0.278611	2.04315	0.0410381	0.0862561
Nek9	4855.42	0.0685652	0.065994	1.03896	0.298823	0.387467
Nelfa	2214.52	-0.0813333	0.0656676	-1.23856	0.215508	0.299176
Nelfb	2395.57	0.490659	0.234507	2.0923	0.0364119	0.0789047
Nelfcd	2247.68	0.205978	0.0893812	2.30449	0.0211952	0.0543865
Nelfe	960.523	0.359708	0.126106	2.85243	0.00433864	0.0208522
Nell1	27751.2	-0.553657	0.137585	-4.0241	5.71928e-05	0.00184076
Nell2	58217.8	-0.224646	0.0585719	-3.83539	0.000125368	0.00287447
Nemf	9840.57	-0.470821	0.258811	-1.81917	0.0688856	0.124745
Nenf	2367.1	0.482371	0.194426	2.481	0.0131013	0.0398523
Neo1	18079.4	-0.30443	0.0889876	-3.42104	0.00062383	0.00686267
Nepro	501.032	-0.131815	0.0897114	-1.46932	0.141745	0.214549
Nes	1159.75	-0.378643	0.158374	-2.39081	0.0168112	0.0466449
Net1	2953.93	-0.24422	0.150873	-1.61872	0.105508	0.171303
Neto1	30733.7	-0.436881	0.17833	-2.44985	0.0142915	0.042208
Neto2	15685.7	-0.356404	0.204497	-1.74283	0.0813635	0.140747
Neu1	3221.87	0.0982543	0.0853327	1.15143	0.249557	0.335946
Neu2	859.223	-0.233041	0.112024	-2.08027	0.0375003	0.0806498
Neu3	241.504	0.231738	0.154168	1.50315	0.1328	0.204114
Neu4	435.052	0.402322	0.145278	2.76933	0.00561724	0.0242027
Neurl1a	10640.8	0.338062	0.208196	1.62377	0.104425	0.170066
Neurl1b	4224.8	0.221755	0.146769	1.51091	0.130811	0.201711
Neurl4	7697.37	0.378015	0.151722	2.49149	0.0127209	0.039164
Neurod2	3564.72	-0.0507034	0.133769	-0.379038	0.70466	0.765446
Neurod6	7416.89	-0.629192	0.354835	-1.77319	0.0761964	0.133909
Nexn	1072.65	-0.172388	0.418032	-0.412379	0.680062	0.74486
Nf1	36111.5	-0.266892	0.0634627	-4.20549	2.60516e-05	0.00118613
Nf2	7071.84	0.0764614	0.0532448	1.43604	0.150992	0.225282
Nfam1	168.579	0.445845	0.143771	3.10107	0.00192823	0.0129772
Nfasc	27241.4	-0.0601856	0.102729	-0.585868	0.557964	0.636692
Nfat5	14276.4	-0.509798	0.128261	-3.9747	7.04692e-05	0.00200849
Nfatc1	527.105	0.149852	0.136543	1.09747	0.272435	0.360225
Nfatc2	951.975	0.519742	0.189512	2.74253	0.0060968	0.0252762
Nfatc2ip	266.592	0.0337681	0.124337	0.271586	0.785941	0.831648
Nfatc3	3076.88	-0.355959	0.109553	-3.2492	0.0011573	0.00955128
Nfe2l1	17094.7	0.326028	0.133222	2.44725	0.0143953	0.0423883
Nfe2l2	1416.54	-0.3198	0.221	-1.44706	0.14788	0.221586
Nfe2l3	609.272	-0.231671	0.16616	-1.39426	0.163238	0.239586
Nfia	26092.2	-0.361641	0.103115	-3.50717	0.000452907	0.00573189
Nfib	32837.9	-0.480492	0.129517	-3.70988	0.00020736	0.00374684
Nfic	3537.81	0.319005	0.137423	2.32133	0.0202693	0.0528927
Nfil3	652.797	0.272617	0.121015	2.25275	0.0242747	0.0592628
Nfix	7621.94	0.0576436	0.122091	0.472137	0.636829	0.706459
Nfkb1	3882.99	-0.248143	0.0874619	-2.83715	0.00455179	0.0214259
Nfkbia	808.103	0.648095	0.194582	3.3307	0.000866293	0.00830214
Nfkbib	784.79	0.472615	0.158401	2.98366	0.0028482	0.0162065
Nfkbid	163.132	0.392943	0.177272	2.21662	0.0266492	0.0631857
Nfkbil1	644.611	0.55368	0.170922	3.23937	0.00119794	0.00974308
Nfkbiz	836.031	-0.152677	0.10824	-1.41055	0.158378	0.233838
Nfrkb	3533.07	0.00345143	0.0810206	0.0425994	0.966021	0.975629
Nfs1	2070.01	0.272352	0.104204	2.61364	0.00895846	0.031644
Nfu1	2128.22	0.117286	0.0586867	1.99852	0.0456606	0.0930374
Nfx1	11396.1	-0.0750939	0.0560667	-1.33937	0.180451	0.259433
Nfxl1	2258.95	-0.294722	0.0961532	-3.06513	0.00217572	0.0139042
Nfya	1544.29	0.0883792	0.134758	0.655836	0.511929	0.595583
Nfyb	4382.15	-0.23268	0.114274	-2.03616	0.0417346	0.0872756
Nfyc	7935.37	-0.284948	0.0680334	-4.18835	2.80989e-05	0.00123839
Ngdn	1212.18	0.109921	0.127407	0.862761	0.388269	0.476866
Ngef	22867.2	0.366358	0.165672	2.21134	0.0270124	0.0638158
Ngf	375.178	-0.412695	0.133003	-3.1029	0.00191637	0.0129383
Ngfrap1	5930.73	0.439416	0.165355	2.65742	0.00787418	0.0293881
Ngly1	5740.98	-0.402836	0.130221	-3.09347	0.00197832	0.0131689
Ngrn	2197.64	-0.0469289	0.0774756	-0.605725	0.544698	0.62501
Nhej1	247.496	-0.0690165	0.164607	-0.419281	0.675011	0.740843
Nhlrc1	691.925	0.649498	0.233432	2.78239	0.00539604	0.0236264
Nhlrc2	3074.22	-0.217313	0.0891727	-2.43699	0.0148101	0.0431331
Nhlrc3	1240.66	0.104864	0.0697883	1.5026	0.132942	0.204284
Nhp2	1534.55	0.465255	0.174987	2.6588	0.00784183	0.0293139
Nhs	5179.17	-0.259578	0.186015	-1.39547	0.162875	0.239212
Nhsl1	2946.91	-0.22284	0.0822877	-2.70806	0.00676787	0.0268462
Nhsl2	8346.73	-0.0730434	0.100755	-0.724963	0.468475	0.554763
Nicn1	5100.19	0.184887	0.119499	1.54718	0.121819	0.19114
Nid1	570.834	0.178351	0.197413	0.903443	0.366291	0.455779
Nid2	256.935	-0.115105	0.132836	-0.866523	0.386203	0.474785
Nif3l1	1507.48	0.185007	0.114922	1.60984	0.107433	0.173636
Nifk	2247.6	-0.325657	0.1628	-2.00036	0.0454619	0.0927951
Nim1k	3539.28	-0.321882	0.112382	-2.86419	0.00418076	0.0204155
Nin	12244.1	-0.274642	0.0977019	-2.81102	0.00493847	0.0224541
Ninj1	512.916	0.891121	0.23295	3.82538	0.000130572	0.00292525
Ninj2	632.993	-0.493917	0.202571	-2.43824	0.0147588	0.0430516
Ninl	1703.86	0.0435937	0.0971989	0.4485	0.653792	0.721772
Nip7	2139.98	0.225225	0.133998	1.6808	0.0928008	0.155649
Nipa1	7513.01	-0.187894	0.0836019	-2.24749	0.0246089	0.0597327
Nipa2	4639.86	-0.24176	0.0914082	-2.64484	0.00817299	0.0299786
Nipal2	4132.69	-0.339563	0.210122	-1.61603	0.106088	0.171972
Nipal3	7506.99	0.336207	0.126906	2.64925	0.00806702	0.0297519
Nipal4	336.906	-0.0778456	0.131535	-0.591825	0.553968	0.633148
Nipbl	19077.3	-0.474845	0.18158	-2.61507	0.00892087	0.0316159
Nipsnap1	4313.81	0.238653	0.113917	2.09497	0.0361733	0.078534
Nipsnap3b	675.949	-0.147418	0.121861	-1.20972	0.226386	0.311216
Nisch	21491.5	0.478852	0.134015	3.57312	0.000352754	0.00508809
Nit1	2309.73	0.117611	0.0978843	1.20153	0.229544	0.314599
Nit2	664.188	0.122858	0.102298	1.20098	0.229758	0.314776
Nkain1	1173.64	0.283873	0.144949	1.95843	0.0501799	0.0994427
Nkain2	253322	-0.440704	0.237627	-1.8546	0.0636528	0.117641
Nkain3	11901.2	-0.0690504	0.217244	-0.317847	0.750601	0.802545
Nkain4	1104.82	0.401408	0.157349	2.55106	0.0107395	0.0354858
Nkap	2127.42	-0.182151	0.232525	-0.783363	0.433414	0.521211
Nkd1	1142.38	0.0288872	0.113293	0.254977	0.798741	0.841748
Nkd2	182.041	0.178875	0.18514	0.966158	0.333965	0.423506
Nkiras1	8010.5	-0.28506	0.121459	-2.34697	0.0189269	0.0504376
Nkiras2	702.519	0.352628	0.124105	2.84137	0.00449204	0.0212935
Nkrf	3722.9	-0.343508	0.135441	-2.53621	0.0112058	0.0363393
Nktr	19040.2	-0.480386	0.149596	-3.21122	0.00132172	0.0103679
Nkx2-2	174.752	0.298625	0.181592	1.64448	0.100077	0.164909
Nkx6-2	352.366	0.884454	0.273548	3.23327	0.00122381	0.00987851
Nle1	507.447	0.559498	0.202601	2.76158	0.00575227	0.0244795
Nlgn1	298453	-0.452993	0.183068	-2.47445	0.013344	0.0403367
Nlgn2	8578.48	0.491162	0.17903	2.74347	0.00607942	0.0252451
Nlgn3	3927.16	0.141616	0.0972711	1.45589	0.145423	0.218785
Nlk	33045.2	-0.407915	0.103438	-3.94355	8.02831e-05	0.00216697
Nln	5589.01	-0.383325	0.0862471	-4.4445	8.80978e-06	0.000640411
Nlrp1b	196.283	-0.408038	0.249987	-1.63224	0.102629	0.168101
Nlrx1	425.796	0.846163	0.239599	3.53157	0.000413098	0.00554877
Nmb	126.088	0.431198	0.26429	1.63154	0.102777	0.168217
Nmbr	633.794	0.525542	0.288452	1.82194	0.068464	0.124205
Nmd3	4174.97	-0.402867	0.13917	-2.89477	0.00379431	0.0191875
Nme2	215.065	0.912077	0.386013	2.36282	0.0181367	0.0490572
Nme5	797.213	-0.139214	0.0737766	-1.88697	0.0591649	0.111629
Nme6	286.164	0.398479	0.118522	3.36206	0.000773621	0.00770249
Nme7	4370.93	-0.344005	0.0943153	-3.64739	0.000264917	0.00433975
Nmi	261.84	-0.276523	0.200332	-1.38032	0.167487	0.244447
Nmnat1	585.795	0.076114	0.0796433	0.955687	0.33923	0.42878
Nmnat2	19704.8	-0.00930358	0.0759426	-0.122508	0.902497	0.925871
Nmnat3	809.771	0.193268	0.158615	1.21847	0.223044	0.307636
Nmral1	725.855	0.36908	0.177643	2.07765	0.0377419	0.081032
Nmrk1	423.341	-0.337184	0.115045	-2.9309	0.00337982	0.0178993
Nmt2	16455	-0.245262	0.0835512	-2.93547	0.0033304	0.0177478
Nnat	4824.77	1.12264	0.25172	4.45988	8.20044e-06	0.000613547
Noa1	874.267	0.212698	0.109216	1.9475	0.0514752	0.101163
Nob1	1151.01	0.349828	0.142366	2.45725	0.0140005	0.0417438
Noc2l	5292.56	0.130605	0.0659438	1.98055	0.047642	0.0957178
Noc3l	1849.72	-0.297494	0.133182	-2.23374	0.0255001	0.0611982
Noc4l	922.292	0.58451	0.186546	3.13333	0.00172833	0.0121229
Noct	4532.24	0.0551821	0.0991008	0.556828	0.577645	0.653544
Nod1	371.109	0.034883	0.116936	0.29831	0.765467	0.814961
Nog	332.011	0.0190861	0.157971	0.12082	0.903834	0.926723
Nol10	3280.04	-0.224073	0.0660162	-3.39421	0.000688272	0.00724753
Nol11	3100.14	-0.0415664	0.0706689	-0.588184	0.556408	0.6352
Nol12	946.527	0.410973	0.122049	3.36728	0.000759122	0.00759954
Nol3	988.55	0.311168	0.141259	2.20282	0.0276075	0.0647617
Nol4	37557.3	-0.628712	0.142242	-4.42001	9.86963e-06	0.000690011
Nol4l	5725.62	-0.133353	0.142181	-0.937912	0.34829	0.437958
Nol6	5720.71	0.560397	0.188313	2.97587	0.00292155	0.0164084
Nol7	2843.94	-0.362922	0.189225	-1.91794	0.0551181	0.106138
Nol8	4265.19	-0.381848	0.215838	-1.76915	0.0768695	0.134753
Nol9	1430.8	0.200425	0.0673077	2.97774	0.00290382	0.0163663
Nolc1	4468.03	-0.0854877	0.147083	-0.581222	0.561091	0.63929
Nom1	2925.06	-0.122474	0.08703	-1.40726	0.15935	0.235038
Nomo1	7301.79	0.330653	0.121234	2.72739	0.00638381	0.0259001
Nono	9924.52	-0.0219859	0.102738	-0.213999	0.830548	0.868565
Nop10	1834.66	0.467263	0.267967	1.74374	0.0812051	0.140587
Nop14	2075.44	-0.105316	0.195054	-0.539932	0.589244	0.663392
Nop16	1275.77	0.0886953	0.109275	0.81167	0.416981	0.505051
Nop2	2070.21	0.162931	0.0726254	2.24344	0.0248684	0.0601563
Nop56	5458.27	-0.111169	0.11118	-0.999898	0.31736	0.406314
Nop58	5986.96	-0.322298	0.106102	-3.03761	0.00238458	0.014675
Nop9	646.727	0.433232	0.172994	2.50432	0.0122687	0.0382842
Nos1	3131.86	0.521189	0.186535	2.79405	0.0052052	0.0231306
Nos1ap	21687.6	-0.368139	0.132118	-2.78643	0.00532923	0.0234751
Nos3	624.331	0.433046	0.183089	2.36523	0.018019	0.0488008
Nosip	2596.63	0.491248	0.148174	3.31534	0.000915314	0.00851256
Nostrin	441.288	-0.164225	0.18978	-0.865348	0.386848	0.475349
Notch1	2842.06	0.719491	0.18168	3.96022	7.48814e-05	0.00207366
Notch2	2568.67	0.499871	0.129562	3.85816	0.000114242	0.00274157
Notch3	748.08	0.423595	0.237302	1.78505	0.0742535	0.131745
Notch4	314.243	0.980538	0.211538	4.63528	3.56454e-06	0.000380039
Nov	6259.85	0.310106	0.0977161	3.17354	0.00150593	0.0111628
Nova1	10918	-0.424718	0.14309	-2.96818	0.00299566	0.0166623
Nova2	3301.38	0.233705	0.158993	1.46991	0.141587	0.214349
Nox1	386.783	-0.333966	0.190808	-1.75027	0.0800715	0.139106
Noxo1	135.9	0.125222	0.152206	0.822709	0.410674	0.498923
Noxred1	232.561	-0.0939546	0.127304	-0.738033	0.460494	0.547187
Npas1	345.675	0.471497	0.225079	2.09481	0.0361883	0.0785399
Npas2	14046.9	-0.187144	0.150968	-1.23963	0.215113	0.298725
Npas3	27595.1	-0.583253	0.127877	-4.56104	5.09017e-06	0.000461869
Npas4	847.86	1.02282	0.164336	6.22396	4.84753e-10	1.55048e-06
Npat	7497.78	-0.57556	0.183023	-3.14474	0.00166234	0.0118444
Npc1	5565.9	0.00352458	0.0901152	0.0391119	0.968801	0.977434
Npc2	2418.95	0.43362	0.151022	2.87124	0.00408868	0.02015
Npcd	216.84	-0.0672572	0.16377	-0.410681	0.681306	0.746032
Npdc1	5393.31	0.513009	0.168266	3.0488	0.00229758	0.014374
Npepl1	587.986	0.347104	0.117601	2.95154	0.00316194	0.0171834
Npepps	12507.3	-0.153262	0.0565043	-2.7124	0.00667976	0.0266793
Nphp1	1559.11	0.0805123	0.0460769	1.74735	0.0805771	0.139746
Nphp3	722.927	-0.136438	0.111541	-1.22321	0.221251	0.305558
Nphp4	2432.58	0.138105	0.18447	0.748659	0.454063	0.540851
Npl	441.875	0.125591	0.156177	0.80416	0.421305	0.509293
Nploc4	6233.25	-0.000134432	0.0724892	-0.00185451	0.99852	0.998755
Npm1	15544	-0.243221	0.156928	-1.54989	0.121168	0.190399
Npm3	198.918	1.00033	0.35518	2.81641	0.0048563	0.0222349
Npnt	1656.21	-0.476519	0.15306	-3.11329	0.00185017	0.0126246
Nppc	270.603	0.561087	0.172586	3.25106	0.00114975	0.00951477
Npr1	141.536	0.392129	0.249516	1.57156	0.116052	0.184078
Npr2	2208.99	0.0738448	0.0981702	0.752212	0.451923	0.538754
Npr3	2140.97	-0.324463	0.179982	-1.80275	0.0714267	0.12799
Nprl2	1918.2	0.0627781	0.0965434	0.650258	0.515526	0.598895
Nprl3	3226.08	0.177139	0.127331	1.39117	0.164174	0.240601
Npsr1	1255.29	-0.283063	0.199398	-1.41959	0.155727	0.231
Nptn	61310.1	-0.298982	0.0546919	-5.46667	4.58567e-08	2.93345e-05
Nptx1	18207.4	0.276562	0.111532	2.47967	0.0131504	0.0399634
Nptx2	3203.2	0.722283	0.168491	4.28677	1.81293e-05	0.000987006
Nptxr	28528.8	0.0843806	0.138326	0.610011	0.541854	0.622921
Npy	5898.43	0.0619246	0.14791	0.418662	0.675463	0.741136
Npy1r	2380.46	-0.238801	0.0964281	-2.47647	0.013269	0.0401943
Npy2r	437.764	0.381234	0.181496	2.10051	0.0356841	0.0777755
Npy5r	570.108	0.0484623	0.0928141	0.522144	0.60157	0.674775
Nqo1	226.69	0.472642	0.147282	3.2091	0.00133149	0.0104127
Nqo2	653.861	-0.0678121	0.0891072	-0.761017	0.446647	0.533607
Nr1d1	4855.15	-0.0479984	0.131911	-0.363869	0.715956	0.774166
Nr1d2	12623.3	-0.229483	0.0831369	-2.7603	0.00577483	0.024537
Nr1h2	1825.12	0.761719	0.239227	3.18409	0.00145212	0.0109168
Nr1h3	195.758	0.197146	0.162463	1.21348	0.224946	0.309657
Nr2c1	1647.6	-0.200873	0.0725972	-2.76695	0.00565829	0.0242682
Nr2c2	23339.6	-0.172363	0.058407	-2.95107	0.0031668	0.0171834
Nr2c2ap	294.974	0.585142	0.243517	2.40288	0.0162666	0.0458
Nr2e1	394.146	-0.14504	0.20043	-0.723643	0.469285	0.555409
Nr2f1	3410.48	-0.259147	0.0996432	-2.60075	0.00930209	0.0323663
Nr2f2	553.335	-0.198793	0.223679	-0.888744	0.374141	0.462981
Nr2f6	825.193	0.829786	0.330116	2.51362	0.01195	0.0376666
Nr3c1	22554.7	-0.545454	0.130651	-4.1749	2.98121e-05	0.00127139
Nr3c2	19645.3	-0.248285	0.130682	-1.89993	0.0574428	0.109254
Nr4a1	2793.81	0.340458	0.206445	1.64915	0.0991165	0.163816
Nr4a2	2563.32	-0.672286	0.206389	-3.25737	0.00112449	0.00939082
Nr4a3	1329.77	0.021005	0.127412	0.164859	0.869055	0.899279
Nr6a1	7240.45	-0.661237	0.142582	-4.63758	3.52511e-06	0.000379676
Nrarp	658.954	0.312736	0.193394	1.61709	0.105858	0.171697
Nras	3684.16	-0.00216636	0.0700848	-0.0309105	0.975341	0.981632
Nrbf2	1034.76	0.00557469	0.0945408	0.058966	0.952979	0.966195
Nrbp1	4879.87	0.137547	0.0726757	1.89261	0.0584101	0.110613
Nrbp2	4185.37	0.0946871	0.126591	0.747978	0.454473	0.541191
Nrcam	80511.5	-0.425874	0.117182	-3.63429	0.000278747	0.00448027
Nrd1	13017.2	-0.304646	0.153063	-1.99034	0.0465539	0.0943018
Nrde2	2188.68	0.283047	0.0500867	5.65114	1.59388e-08	1.69934e-05
Nrep	4109.71	-0.185346	0.138146	-1.34167	0.179703	0.258589
Nrf1	5647.89	-0.0803319	0.0708785	-1.13338	0.257057	0.343907
Nrg1	241578	-0.638416	0.208351	-3.06414	0.00218298	0.0139297
Nrg2	6661.91	-0.406989	0.201321	-2.02159	0.0432187	0.089487
Nrg3	413259	-0.705668	0.186127	-3.79133	0.000149843	0.00311216
Nrg4	309.369	-0.172442	0.197022	-0.875243	0.381442	0.470106
Nrgn	29611.8	0.504857	0.195367	2.58414	0.00976211	0.0333858
Nrip1	8798.51	-0.301479	0.1649	-1.82826	0.0675113	0.122879
Nrip2	443.624	0.385163	0.199991	1.92589	0.0541175	0.10476
Nrip3	10582.8	-0.0634905	0.0956976	-0.663449	0.507043	0.591134
Nrm	130.495	0.480289	0.243455	1.9728	0.0485185	0.0970067
Nrn1	17770.5	-0.502432	0.146996	-3.41799	0.000630845	0.00689242
Nrp1	5560.85	-0.188972	0.074783	-2.52694	0.0115063	0.0368581
Nrp2	5327.39	0.325911	0.168629	1.93271	0.0532716	0.103706
Nrros	785.451	0.209835	0.145724	1.43995	0.149882	0.223907
Nrsn1	14680.3	-0.182127	0.180345	-1.00988	0.312551	0.401282
Nrsn2	2821.23	0.498073	0.162398	3.06699	0.00216228	0.0138807
Nrxn1	451692	-0.607849	0.210601	-2.88625	0.00389859	0.0194991
Nrxn2	14483.1	0.799081	0.223752	3.57129	0.000355232	0.00510657
Nrxn3	455169	-0.480745	0.157386	-3.05456	0.00225393	0.0142264
Nsa2	3046.6	-0.113908	0.158674	-0.717871	0.472837	0.558637
Nsd1	30526.7	-0.277345	0.0901176	-3.07759	0.00208679	0.013587
Nsd2	16027.2	-0.277809	0.0832957	-3.33521	0.000852351	0.00824262
Nsd3	10920.3	-0.236759	0.0665591	-3.55713	0.000374934	0.00523036
Nsdhl	1806.36	-0.170123	0.107745	-1.57894	0.114349	0.181963
Nsf	66611.3	-0.0558548	0.0716276	-0.779793	0.435512	0.522942
Nsfl1c	5715.45	-0.0783787	0.0851601	-0.920369	0.35738	0.446908
Nsg1	16044.1	0.667011	0.218431	3.05365	0.00226075	0.0142553
Nsg2	37663.5	0.41933	0.169731	2.47056	0.0134903	0.0406107
Nsmaf	5854.21	-0.251615	0.0713505	-3.52647	0.000421143	0.00555931
Nsmce1	799.216	0.295992	0.136313	2.1714	0.0299006	0.0684712
Nsmce2	10206.6	-0.353808	0.104858	-3.37416	0.000740419	0.00749684
Nsmf	22289.2	0.407671	0.158591	2.57058	0.0101528	0.0342648
Nsrp1	3430.77	-0.409729	0.390816	-1.04839	0.294457	0.382931
Nsun2	7649.29	-0.0881315	0.0701615	-1.25612	0.209071	0.292302
Nsun3	2020.18	-0.430361	0.143122	-3.00694	0.00263888	0.0155317
Nsun4	983.946	0.115173	0.125433	0.918205	0.358511	0.448148
Nsun5	679.06	0.498801	0.161941	3.08015	0.00206898	0.0135289
Nsun6	1387.15	-0.260207	0.106707	-2.43851	0.014748	0.04304
Nsun7	1637.97	-0.189456	0.183759	-1.031	0.302541	0.391336
Nt5c	1674.43	-0.113883	0.150971	-0.754334	0.450648	0.53759
Nt5c1a	242.296	0.759209	0.186378	4.07349	4.63133e-05	0.00164136
Nt5c2	8959.35	-0.104424	0.0659886	-1.58246	0.113546	0.181022
Nt5c3	4616.04	-0.227381	0.102766	-2.21261	0.0269242	0.0636726
Nt5c3b	2277.5	0.141275	0.0834126	1.69368	0.0903255	0.152699
Nt5dc1	1847.59	-0.354022	0.126525	-2.79803	0.00514146	0.0229678
Nt5dc2	148.37	0.844138	0.264559	3.19074	0.00141909	0.0107834
Nt5dc3	3712.8	0.409	0.136622	2.99367	0.00275646	0.0159071
Nt5e	777.964	0.331644	0.11476	2.88989	0.00385381	0.0193431
Nt5m	2190.67	0.255814	0.150453	1.70029	0.0890766	0.151007
Ntan1	2208.11	0.130181	0.0866492	1.50239	0.132996	0.204341
Ntf3	137.016	-0.136857	0.147558	-0.92748	0.353677	0.443318
Nthl1	221.79	0.568882	0.140118	4.06001	4.90698e-05	0.00168598
Ntm	161905	-0.564299	0.151125	-3.73398	0.00018848	0.00352545
Ntmt1	2148.03	0.378721	0.147956	2.55968	0.0104769	0.0349429
Ntn1	1570.51	0.643229	0.248021	2.59345	0.00950192	0.0328206
Ntn4	1092.76	-0.425264	0.1524	-2.79045	0.00526349	0.023275
Ntn5	253.344	-0.0479149	0.313679	-0.152751	0.878594	0.906877
Ntng1	14056.8	-0.51109	0.136443	-3.74581	0.000179811	0.00341321
Ntng2	1963.97	0.245781	0.187533	1.3106	0.189993	0.270326
Ntpcr	1203.54	0.116475	0.122199	0.953157	0.340511	0.430019
Ntrk2	81354	-0.186878	0.0707787	-2.64031	0.00828312	0.0301586
Ntrk3	57176.2	-0.406176	0.110601	-3.67243	0.000240259	0.00412323
Nts	1030.16	1.07578	0.324157	3.3187	0.000904391	0.00847676
Ntsr1	402.972	-0.114677	0.149622	-0.766444	0.443412	0.530734
Ntsr2	4348.95	0.231484	0.122215	1.89408	0.0582148	0.110439
Nuak1	7515.52	-0.122785	0.103504	-1.18629	0.235508	0.32069
Nub1	8137.16	0.0606332	0.0579761	1.04583	0.295639	0.38413
Nubp1	940.168	0.358509	0.19822	1.80864	0.0705064	0.126783
Nubp2	838.758	0.476197	0.18066	2.63588	0.00839206	0.0304072
Nubpl	1773.9	-0.178766	0.101943	-1.75359	0.0795015	0.13828
Nucb1	4373.62	0.063286	0.0975928	0.64847	0.516681	0.599911
Nucb2	2251.57	-0.396015	0.258784	-1.53029	0.125944	0.195883
Nucks1	21931.1	-0.152513	0.0900375	-1.69389	0.0902866	0.152656
Nudc	5904.94	0.320191	0.112842	2.83751	0.00454669	0.0214177
Nudcd1	3675.07	-0.251874	0.122127	-2.06239	0.0391705	0.0832747
Nudcd2	1090.44	-0.0403087	0.119037	-0.338622	0.734894	0.790038
Nudcd3	11785.8	0.139271	0.100348	1.38788	0.165173	0.241733
Nudt1	262.366	0.556557	0.182491	3.04978	0.00229005	0.014374
Nudt10	1340.41	0.158834	0.129654	1.22506	0.220551	0.304821
Nudt11	1666.23	0.273401	0.158013	1.73024	0.0835868	0.143873
Nudt12	855.469	-0.360559	0.138571	-2.60198	0.00926883	0.0323033
Nudt13	939.823	-0.00929587	0.0644738	-0.144181	0.885358	0.912459
Nudt14	220.888	0.537286	0.187074	2.87205	0.00407817	0.0201377
Nudt15	270.146	0.100334	0.107417	0.934061	0.350273	0.439956
Nudt16	686.192	0.336281	0.182801	1.8396	0.0658271	0.12064
Nudt16l1	1184.48	0.863114	0.250662	3.44334	0.000574587	0.00659898
Nudt17	245.527	0.183804	0.128954	1.42534	0.15406	0.228978
Nudt18	704.586	0.727582	0.285037	2.55259	0.0106927	0.0353884
Nudt19	3203.23	0.118895	0.123569	0.962173	0.335963	0.425533
Nudt2	993.61	-0.0506041	0.0922778	-0.548389	0.583425	0.657941
Nudt21	6651.17	0.044306	0.0787257	0.562789	0.573578	0.649988
Nudt22	300.039	0.750461	0.276498	2.71416	0.00664445	0.026582
Nudt3	20174.7	0.304027	0.156058	1.94816	0.0513958	0.10106
Nudt4	12368.4	-0.374886	0.137341	-2.7296	0.00634115	0.0258222
Nudt5	1651.87	-0.0395782	0.082816	-0.477905	0.632718	0.702873
Nudt6	473.767	-0.341012	0.138335	-2.46512	0.0136966	0.0410865
Nudt7	408.664	0.022345	0.185438	0.120498	0.904088	0.92691
Nudt9	2749.47	0.0406382	0.100527	0.404253	0.686027	0.749661
Nufip1	2026.57	-0.0811184	0.0691306	-1.17341	0.240632	0.326128
Nufip2	12778.9	-0.291391	0.101909	-2.85932	0.00424548	0.0206057
Numa1	9366.38	0.12473	0.100789	1.23753	0.215891	0.299545
Numb	11792.1	-0.50357	0.119671	-4.20797	2.57677e-05	0.00118162
Numbl	4508.49	0.525694	0.147148	3.57256	0.000353515	0.00509332
Nup107	1872.1	0.111517	0.0704517	1.58289	0.113447	0.180936
Nup133	3378.27	-0.0160715	0.0580925	-0.276653	0.782046	0.828476
Nup153	7417.58	-0.299355	0.116476	-2.57009	0.0101672	0.0342713
Nup155	3715.54	-0.0903723	0.0573515	-1.57576	0.115081	0.182818
Nup160	2330.6	-0.273225	0.0902024	-3.02902	0.00245348	0.0149333
Nup188	1934.3	0.164968	0.135006	1.22193	0.221734	0.306092
Nup205	4767.84	-0.0996998	0.061224	-1.62844	0.103431	0.168917
Nup210	4216.24	0.268464	0.160551	1.67214	0.0944966	0.157667
Nup214	4612.36	-0.039158	0.0874914	-0.447564	0.654468	0.722242
Nup35	2865.53	-0.236717	0.149904	-1.57913	0.114307	0.181963
Nup37	728.624	-0.0765767	0.0940982	-0.813796	0.415762	0.503765
Nup43	294.39	-0.127385	0.121477	-1.04864	0.294344	0.382863
Nup50	2872.97	0.114081	0.0723738	1.57628	0.114962	0.182712
Nup54	1854.56	-0.180053	0.0807131	-2.23078	0.0256955	0.0615519
Nup85	2307.2	0.244582	0.0987962	2.47562	0.0133004	0.0402376
Nup88	5187.98	0.0491024	0.0476832	1.02976	0.303121	0.391889
Nup93	9379.71	-0.18711	0.124599	-1.5017	0.133175	0.204542
Nup98	10430	-0.263789	0.0719996	-3.66376	0.000248539	0.00420229
Nupl2	1228.36	-0.213158	0.124791	-1.70812	0.0876138	0.149199
Nupr1	526.969	-0.117295	0.262632	-0.446614	0.655154	0.722717
Nus1	5264.61	0.140021	0.0828682	1.68969	0.091088	0.153582
Nutf2	1497.03	0.0599594	0.0930411	0.64444	0.51929	0.602394
Nvl	7291.94	-0.311565	0.123905	-2.51455	0.0119184	0.0376131
Nwd1	7687.12	0.210758	0.0780984	2.69862	0.00696267	0.0272334
Nwd2	16531	-0.61665	0.139675	-4.41489	1.01061e-05	0.000691428
Nxf1	6217.17	0.210117	0.053993	3.89156	9.96006e-05	0.00251251
Nxf7	202.201	-0.728234	0.200397	-3.63395	0.000279111	0.00448048
Nxn	959.161	0.400681	0.146198	2.74068	0.00613121	0.0253341
Nxpe3	1747.5	-0.24752	0.0659334	-3.75409	0.000173972	0.00336591
Nxpe4	5950.09	-0.389978	0.123993	-3.14517	0.00165989	0.0118432
Nxph1	28684.5	-0.579816	0.143964	-4.02752	5.63683e-05	0.00182115
Nxph2	533.326	-0.507492	0.219918	-2.30764	0.0210191	0.0540975
Nxph3	1236.69	0.703337	0.287278	2.44828	0.0143542	0.0423443
Nxt1	418.936	0.274449	0.197721	1.38806	0.165119	0.241681
Nxt2	3460.6	-0.411285	0.228278	-1.80169	0.0715948	0.128179
Nyap1	3510.25	0.800536	0.265334	3.01709	0.00255212	0.0152394
Nyap2	24755	-0.631435	0.164828	-3.83087	0.00012769	0.00288635
Nynrin	671.886	0.528447	0.206532	2.55867	0.0105073	0.0350078
Oacyl	423.181	-0.0404866	0.206146	-0.196398	0.844299	0.879495
Oaf	685.313	0.513031	0.12964	3.95735	7.57873e-05	0.00208971
Oard1	1222.26	-0.32484	0.112441	-2.88897	0.00386504	0.0193758
Oasl2	171.509	0.118476	0.283126	0.418454	0.675615	0.741195
Oaz1	5661.7	0.691765	0.22852	3.02715	0.00246874	0.0149692
Oaz2	7199.02	0.326815	0.187254	1.7453	0.0809326	0.140286
Obscn	430.855	0.174127	0.206204	0.844438	0.398425	0.487328
Obsl1	935.632	0.604235	0.215085	2.80928	0.00496519	0.0225423
Ocel1	1205.75	0.39388	0.127789	3.08226	0.00205432	0.0134854
Ociad1	24532.2	-0.0879637	0.0969926	-0.906911	0.364454	0.453979
Ociad2	6223.32	0.20325	0.0760037	2.67422	0.00749042	0.0284792
Ocln	873.858	-0.240285	0.0852536	-2.81847	0.0048253	0.0221431
Ocrl	8722.2	-0.305146	0.102734	-2.97026	0.00297551	0.0165804
Odc1	4223.03	0.124629	0.128842	0.9673	0.333394	0.422991
Odf2	8947.33	-0.163357	0.0859876	-1.89978	0.0574623	0.109254
Odf2l	2527.4	-0.272144	0.139879	-1.94556	0.0517071	0.101554
Ofd1	2536.24	-0.385259	0.140418	-2.74365	0.00607604	0.0252392
Ogdh	21905.6	0.0509794	0.0721346	0.706726	0.479737	0.565119
Ogdhl	7374.17	0.597994	0.175304	3.41118	0.000646819	0.00701907
Ogfod1	10862	-0.0830706	0.0557761	-1.48936	0.136393	0.208264
Ogfod2	1019.45	0.663401	0.268654	2.46935	0.0135357	0.040709
Ogfod3	360.529	0.195361	0.123298	1.58446	0.113089	0.180475
Ogfr	1925.03	0.491731	0.114019	4.31272	1.61255e-05	0.000918099
Ogfrl1	16170.6	-0.518947	0.348209	-1.49034	0.136136	0.208067
Ogg1	291.805	0.468244	0.176381	2.65474	0.00793703	0.029485
Ogn	786.17	-0.0132605	0.713597	-0.0185826	0.985174	0.989039
Ogt	27567.2	-0.112663	0.0615746	-1.82971	0.0672937	0.122678
Ola1	13555.1	-0.477818	0.116482	-4.10209	4.09429e-05	0.00152835
Olfm1	53465.6	-0.132216	0.122844	-1.07629	0.281796	0.369813
Olfm2	6428.48	0.0369076	0.101906	0.362172	0.717223	0.775298
Olfm3	16998.7	-0.371403	0.181137	-2.05039	0.040326	0.0851823
Olfml1	761.985	-0.175537	0.129459	-1.35593	0.175122	0.253027
Olfml2a	230.804	0.357614	0.266244	1.34318	0.179213	0.257913
Olfml2b	526.798	0.118899	0.181893	0.653675	0.513321	0.596931
Olfml3	1446.67	0.165377	0.118875	1.39118	0.16417	0.240601
Olfr1564	541.12	-0.564265	0.128073	-4.40582	1.05385e-05	0.000717181
Olfr690	133.17	-0.584215	0.25982	-2.24854	0.024542	0.0596259
Olfr691	217.651	-0.523666	0.20219	-2.58997	0.00959834	0.03302
Olfr78	145.875	-1.01579	0.211122	-4.81139	1.49887e-06	0.000221247
Olig1	2278.23	1.08662	0.412797	2.63233	0.00848019	0.0305826
Olig2	857.818	0.675964	0.161438	4.18716	2.8247e-05	0.00123839
Oma1	1388.99	-0.220943	0.0797119	-2.77177	0.00557527	0.024098
Omg	15843.8	-0.804892	0.329182	-2.44513	0.0144801	0.0425589
Onecut2	1084.67	-0.442718	0.199629	-2.2177	0.0265753	0.0630993
Opa1	22354.5	-0.154173	0.0762594	-2.02169	0.0432083	0.0894798
Opa3	3666.46	0.245399	0.134427	1.82552	0.0679229	0.123468
Opalin	1731.62	-0.329316	0.096631	-3.40797	0.000654483	0.0070664
Opcml	257466	-0.544401	0.149356	-3.64498	0.000267412	0.00436264
Ophn1	10502	-0.40313	0.116605	-3.45722	0.000545772	0.00641783
Oplah	1415.31	0.526915	0.208932	2.52194	0.011671	0.0371717
Opn3	571.895	-0.31961	0.0887179	-3.60254	0.000315119	0.00478723
Oprd1	1884	0.0639095	0.126058	0.506984	0.612166	0.68486
Oprk1	1601.99	-0.0607758	0.143856	-0.422477	0.672677	0.739049
Oprl1	3193.26	0.242846	0.153439	1.58268	0.113493	0.180984
Oprm1	2488.4	0.1075	0.162407	0.661919	0.508023	0.5919
Optn	2154.76	-0.446754	0.192627	-2.31927	0.0203804	0.053073
Orai1	286.132	0.495835	0.204856	2.42041	0.015503	0.0443725
Orai2	4345	0.290663	0.11454	2.53766	0.0111595	0.036228
Orai3	1096.24	0.350307	0.191565	1.82866	0.06745	0.122841
Oraov1	1135.48	0.31782	0.108231	2.9365	0.00331943	0.0177239
Orc2	4830.03	-0.345549	0.0862802	-4.00497	6.20266e-05	0.00192377
Orc3	6368.77	-0.30571	0.122742	-2.49067	0.0127503	0.0391861
Orc4	9372.93	-0.56492	0.167091	-3.38091	0.000722455	0.00740039
Orc5	3267.86	-0.290763	0.0955867	-3.04187	0.00235111	0.0145737
Orc6	1655.49	-0.219153	0.0953916	-2.2974	0.0215959	0.0548972
Ormdl2	272.495	0.715754	0.226354	3.1621	0.00156634	0.0113604
Ormdl3	2636.04	0.656426	0.261129	2.5138	0.0119438	0.0376655
Os9	8358	0.14157	0.103449	1.36849	0.171158	0.248417
Osbp	6587.28	-0.00880284	0.0602507	-0.146103	0.88384	0.911335
Osbp2	12674.3	-0.201711	0.0931446	-2.16557	0.0303443	0.0692085
Osbpl10	5523.89	-0.117148	0.129359	-0.905607	0.365144	0.454743
Osbpl11	2687.67	-0.0730455	0.0560338	-1.3036	0.192371	0.273011
Osbpl1a	33460.2	-0.282015	0.1037	-2.71952	0.00653759	0.0263605
Osbpl2	5931.67	-0.144097	0.0754118	-1.91079	0.056031	0.10725
Osbpl3	9386.59	-0.320576	0.0860208	-3.72673	0.000193981	0.00358123
Osbpl5	2485.91	0.105448	0.155152	0.679644	0.49673	0.581132
Osbpl6	17328.5	-0.430434	0.105922	-4.06368	4.83053e-05	0.00167834
Osbpl7	993.086	0.400503	0.16287	2.45903	0.0139312	0.0415953
Osbpl8	35392.8	-0.24881	0.13295	-1.87145	0.0612829	0.114527
Osbpl9	10679.4	-0.227444	0.0872417	-2.60706	0.00913243	0.0320198
Oscar	164.167	-0.0552552	0.132209	-0.41794	0.675991	0.741481
Oscp1	3728.05	-0.10576	0.0497365	-2.12641	0.0334694	0.0742595
Oser1	761.015	0.0816615	0.0762024	1.07164	0.283882	0.372048
Osgep	1377.42	0.360533	0.182416	1.97643	0.0481062	0.0963178
Osgepl1	1292.38	-0.43894	0.187109	-2.3459	0.0189812	0.0504981
Osgin2	2102.25	-0.148927	0.101011	-1.47435	0.140386	0.21282
Osmr	497.649	-0.39326	0.223235	-1.76164	0.0781295	0.136444
Ost4	1698.93	0.238218	0.129004	1.84659	0.0648067	0.119338
Ostc	2301.72	0.22304	0.0948914	2.35047	0.0187495	0.0501425
Ostf1	1112.04	-0.021582	0.107645	-0.200492	0.841096	0.877302
Ostm1	4791.55	-0.0772719	0.086557	-0.892728	0.372003	0.460959
Otof	2769.41	0.446712	0.218048	2.04869	0.0404928	0.0854329
Otub1	12298.2	0.310784	0.168868	1.8404	0.0657101	0.120495
Otub2	2355.65	0.237454	0.112465	2.11135	0.034742	0.0763071
Otud1	1000.06	-0.0399754	0.108995	-0.366765	0.713795	0.772744
Otud3	1223.2	-0.171126	0.101898	-1.67938	0.0930789	0.156013
Otud4	10584.6	-0.296264	0.092453	-3.20448	0.00135305	0.0105336
Otud5	5420.64	0.159584	0.093824	1.70089	0.088964	0.150856
Otud6b	7496.35	-0.206322	0.166646	-1.23809	0.215684	0.299356
Otud7a	35268.6	-0.482163	0.149748	-3.21983	0.00128268	0.0101613
Otud7b	9220.64	-0.355382	0.0877	-4.05225	5.07277e-05	0.00170792
Otulin	2106.12	0.0571016	0.0809281	0.705584	0.480447	0.565799
Ovca2	712.149	0.239283	0.0769724	3.10869	0.00187917	0.0127612
Ovgp1	263.492	-0.801731	0.363523	-2.20545	0.0274226	0.0645021
Ovol2	499.635	-0.250093	0.23629	-1.05841	0.289867	0.378322
Oxa1l	2461.2	0.250608	0.0925582	2.70758	0.00677765	0.0268462
Oxct1	33854.1	-0.198871	0.0581127	-3.42216	0.000621264	0.00684901
Oxld1	298.859	0.298141	0.216895	1.37458	0.169261	0.246303
Oxnad1	1342.15	-0.130565	0.111058	-1.17565	0.239734	0.325256
Oxr1	105080	-0.613515	0.126136	-4.86391	1.15087e-06	0.000191224
Oxsm	483.197	-0.00902567	0.146579	-0.0615755	0.950901	0.96447
Oxtr	507.193	0.638319	0.180167	3.54293	0.000395704	0.00539727
P2rx4	1299.18	-0.0580909	0.0947453	-0.613127	0.539792	0.621053
P2rx6	151.5	0.28962	0.165648	1.74841	0.0803937	0.139497
P2rx7	895.6	0.0456409	0.117003	0.390083	0.696475	0.758323
P2ry1	369.305	0.738216	0.316524	2.33226	0.0196871	0.0518624
P2ry12	4977.74	-0.636539	0.358921	-1.77348	0.0761493	0.13386
P2ry13	802.354	-0.0707872	0.102427	-0.691096	0.489505	0.57451
P2ry14	207.733	-0.431084	0.139883	-3.08175	0.00205788	0.0134928
P2ry6	158.038	0.221336	0.121061	1.8283	0.0675043	0.122879
P3h1	561.436	0.0771635	0.0940133	0.820772	0.411776	0.499978
P3h2	2066.79	-0.700692	0.152288	-4.60109	4.20293e-06	0.000430179
P3h3	1015.09	0.332699	0.123329	2.69766	0.00698287	0.027282
P3h4	479.7	0.634639	0.218862	2.89972	0.00373492	0.0190074
P4ha1	6856.49	-0.0881471	0.07353	-1.19879	0.230609	0.315721
P4ha2	852.998	0.152704	0.0966732	1.57959	0.114201	0.181863
P4ha3	222.806	0.293745	0.199701	1.47092	0.141312	0.214021
P4hb	7780.11	0.279379	0.0826724	3.37935	0.000726585	0.00743079
P4htm	4201.9	0.651908	0.21789	2.99192	0.0027723	0.0159766
Pa2g4	5835.08	-0.155233	0.166055	-0.934831	0.349875	0.439543
Pabpc1	5963.92	-0.277284	0.236084	-1.17451	0.240189	0.3257
Pabpc4	2655.99	0.144639	0.0917914	1.57574	0.115086	0.182818
Pabpc5	599.064	-0.342282	0.321218	-1.06558	0.286615	0.374829
Pabpn1	361.215	-0.448473	0.376961	-1.18971	0.234162	0.319457
Pacrg	5457.2	-0.306806	0.14027	-2.18725	0.0287243	0.0664554
Pacrgl	2168.74	-0.311153	0.111187	-2.79847	0.00513459	0.0229627
Pacs1	6983.7	-0.178007	0.116402	-1.52924	0.126206	0.196196
Pacs2	7664.65	0.341052	0.122536	2.78327	0.00538139	0.0236028
Pacsin1	21607.5	0.307424	0.141962	2.16553	0.030347	0.0692085
Pacsin2	5115.02	0.203953	0.0987946	2.06442	0.038978	0.0830609
Pacsin3	1600.92	0.264822	0.162421	1.63046	0.103004	0.168477
Padi2	1439.8	0.189715	0.142747	1.32903	0.183838	0.263178
Paf1	4220.19	-0.145475	0.182825	-0.795704	0.426204	0.514081
Pafah1b1	56845.5	-0.0920688	0.0784278	-1.17393	0.240423	0.325913
Pafah1b2	17690.1	-0.0227444	0.0632332	-0.35969	0.719079	0.776755
Pafah1b3	327.05	0.892361	0.284097	3.14105	0.00168344	0.0119456
Pafah2	535.472	0.242431	0.124632	1.94518	0.0517536	0.101601
Pag1	5477.44	-0.215241	0.085183	-2.5268	0.0115105	0.0368626
Paics	6015.62	0.00176634	0.0722321	0.0244536	0.980491	0.985343
Paip1	7988.17	-0.297448	0.101454	-2.93185	0.00336954	0.0178954
Paip2	10154.4	-0.0540416	0.0593707	-0.91024	0.362696	0.452142
Paip2b	4921.77	0.337245	0.136969	2.4622	0.0138086	0.0413065
Pak1	48086.3	-0.373925	0.108156	-3.45727	0.000545682	0.00641783
Pak1ip1	2970.9	0.210351	0.105411	1.99552	0.045986	0.093546
Pak2	4380.28	-0.122453	0.0653247	-1.87453	0.0608577	0.113999
Pak3	34071.1	-0.421066	0.151364	-2.7818	0.00540583	0.0236533
Pak6	4025.27	0.51318	0.172005	2.98352	0.00284952	0.0162065
Pak7	48148.7	-0.658136	0.200162	-3.28802	0.00100895	0.0089113
Pakap	2528.81	-0.287524	0.110853	-2.59375	0.00949342	0.032809
Palb2	228.442	-0.063208	0.144671	-0.436908	0.662178	0.728955
Pald1	874.294	0.439488	0.246076	1.78599	0.0741014	0.131638
Palld	484.232	-0.386255	0.146286	-2.64042	0.00828044	0.0301586
Palm	7038.06	0.587951	0.196451	2.99286	0.00276377	0.015935
Palm2	4593.88	-0.264657	0.148556	-1.78153	0.0748259	0.132392
Palmd	1952.78	-0.580463	0.236001	-2.45958	0.0139101	0.0415609
Pam	37825.1	-0.230538	0.0745539	-3.09224	0.00198655	0.0131949
Pam16	1259.52	0.828779	0.264173	3.13726	0.00170538	0.0120478
Pamr1	3666.23	-0.495453	0.137253	-3.60979	0.000306446	0.00473593
Pan2	1628.04	-0.0100505	0.0896631	-0.112092	0.910751	0.932246
Pan3	15603.8	-0.428955	0.0917868	-4.67338	2.9628e-06	0.000354034
Pank1	3176.04	-0.159193	0.0840361	-1.89434	0.0581802	0.11039
Pank2	7487.47	-0.104018	0.0799894	-1.30039	0.193467	0.274231
Pank3	9676.65	-0.358992	0.109874	-3.2673	0.00108579	0.00927929
Pank4	3346.96	0.398912	0.166445	2.39666	0.0165453	0.0462085
Panx1	1365.44	0.158408	0.100844	1.57083	0.116223	0.184212
Panx2	2597.49	0.465773	0.131367	3.54559	0.000391734	0.00537119
Paox	494.276	0.0256208	0.129418	0.197969	0.843069	0.878501
Papd4	7290.93	-0.517385	0.161375	-3.20611	0.00134542	0.0104831
Papd5	6439.16	-0.360041	0.0931479	-3.86526	0.00011097	0.00270429
Papd7	3795.15	0.0651475	0.0739495	0.880972	0.378333	0.466904
Papln	322.738	0.716539	0.287974	2.48821	0.0128387	0.0393716
Papola	18194	-0.242174	0.0707736	-3.42181	0.000622053	0.00684901
Papolg	4583.97	-0.419665	0.155166	-2.70462	0.00683829	0.0269778
Pappa	207.149	0.387503	0.319002	1.21473	0.224468	0.309099
Pappa2	651.58	-0.334038	0.128014	-2.60939	0.00907051	0.0318737
Papss1	6197.48	0.0742575	0.0516065	1.43892	0.150174	0.224244
Papss2	1179.44	-0.0293055	0.209223	-0.140069	0.888606	0.915364
Paqr3	2908.64	-0.159048	0.0895516	-1.77605	0.0757241	0.133299
Paqr4	3310.28	0.194008	0.123109	1.57591	0.115047	0.182818
Paqr5	414.175	0.114864	0.12817	0.896185	0.370154	0.459202
Paqr6	169.63	0.716869	0.314195	2.2816	0.0225129	0.0563082
Paqr7	3750.82	0.3978	0.224292	1.77358	0.0761322	0.133851
Paqr8	10569	0.254125	0.0895093	2.83909	0.00452431	0.0213624
Paqr9	6564.8	-0.154405	0.0580272	-2.6609	0.00779311	0.0292246
Pard3	11347.9	-0.0572035	0.150996	-0.37884	0.704806	0.76554
Pard3b	4821.44	-0.432145	0.155153	-2.78528	0.00534819	0.0234888
Pard6a	905.521	0.624309	0.245884	2.53904	0.0111157	0.0361661
Pard6b	322.177	0.464901	0.162632	2.8586	0.00425513	0.0206263
Pard6g	768.687	0.0459097	0.0810334	0.566553	0.571018	0.647729
Parg	10756	-0.302398	0.0881007	-3.43241	0.000598232	0.00670208
Park2	40334.6	-0.575345	0.160536	-3.5839	0.000338503	0.0049894
Park7	4877.52	0.366707	0.123393	2.97187	0.00295994	0.0165416
Parl	2179.02	0.120538	0.119536	1.00839	0.313268	0.402082
Parm1	6758.84	-0.26601	0.124975	-2.1285	0.0332953	0.0739862
Parn	3335.94	-0.198151	0.0779617	-2.54164	0.0110333	0.0360334
Parp1	7435.71	0.162037	0.0812245	1.99492	0.0460511	0.0936541
Parp10	254.056	0.234245	0.207903	1.1267	0.25987	0.346945
Parp11	2574.22	0.00732926	0.0550778	0.133071	0.894137	0.919877
Parp12	983.936	-0.0254885	0.0824673	-0.309074	0.757265	0.808044
Parp14	423.421	-0.306756	0.200094	-1.53306	0.125261	0.195152
Parp16	255.737	0.0348187	0.139502	0.249593	0.802902	0.845738
Parp2	1530.91	0.0250179	0.0853179	0.293232	0.769345	0.818244
Parp3	321.303	0.411295	0.137932	2.98188	0.00286484	0.016254
Parp4	544.541	-0.0331679	0.104756	-0.31662	0.751532	0.803203
Parp6	9159.9	-0.0720117	0.0518545	-1.38873	0.164916	0.241467
Parp8	5441.1	-0.356648	0.107923	-3.30465	0.000950952	0.00866151
Parp9	329.709	-0.0126828	0.102494	-0.123741	0.90152	0.925166
Parpbp	194.637	-0.268352	0.187284	-1.43286	0.151897	0.226447
Pars2	684.52	0.429152	0.18199	2.35811	0.0183685	0.0494794
Parva	3931.52	-0.19118	0.102198	-1.87068	0.0613892	0.114709
Parvb	729.189	0.275392	0.161447	1.70578	0.0880491	0.149718
Parvg	231.241	0.25026	0.158717	1.57677	0.114849	0.182571
Pask	421.107	0.136482	0.122795	1.11146	0.266372	0.353926
Pate2	545.56	-0.417046	0.25684	-1.62376	0.104427	0.170066
Patl1	1922.46	-0.211671	0.123167	-1.71857	0.0856924	0.14663
Patz1	2412.6	0.311868	0.114332	2.72775	0.00637688	0.0258888
Pawr	240.968	-0.0691676	0.121579	-0.56891	0.569417	0.646303
Pax6	774.184	-0.220083	0.199532	-1.103	0.270028	0.357899
Paxbp1	8059.9	-0.226104	0.112463	-2.01048	0.0443808	0.0912875
Paxip1	4054.73	0.0633726	0.0643807	0.984342	0.324947	0.413875
Pbdc1	4339.91	-0.346031	0.11422	-3.02952	0.00244939	0.0149155
Pbld2	174.947	-0.0830174	0.103768	-0.800027	0.423695	0.5116
Pbrm1	12306.8	-0.316004	0.115536	-2.73512	0.00623574	0.0255951
Pbx1	41640	-0.290955	0.154975	-1.87743	0.0604593	0.113431
Pbx2	2158.37	0.396412	0.146491	2.70606	0.00680876	0.0269111
Pbx3	11039.4	0.129093	0.256935	0.502435	0.615362	0.687593
Pbx4	928.101	0.108999	0.0869521	1.25355	0.210005	0.293256
Pbxip1	2066.86	0.431474	0.110665	3.89893	9.66176e-05	0.00245263
Pcbd2	653.734	0.0769325	0.134205	0.573246	0.566478	0.643995
Pcbp1	2751.15	0.757085	0.223612	3.38571	0.000709956	0.007345
Pcbp2	6613.36	0.021277	0.0927953	0.22929	0.818644	0.858572
Pcbp3	6854.5	-0.0513884	0.206644	-0.248681	0.803607	0.846411
Pcbp4	5410.61	0.446677	0.201235	2.21967	0.0264409	0.0628982
Pcca	13779.1	-0.404672	0.145422	-2.78275	0.00539001	0.0236164
Pccb	2814.6	0.174834	0.0793361	2.20371	0.0275449	0.0646741
Pcdh1	12606.5	0.485002	0.144389	3.35899	0.000782279	0.00777056
Pcdh10	33053.1	-0.152739	0.153812	-0.993027	0.320697	0.409644
Pcdh11x	15259.1	-0.437699	0.328251	-1.33343	0.182392	0.261605
Pcdh15	54736.8	-0.453157	0.195299	-2.32032	0.0203235	0.0529586
Pcdh17	16666.5	-0.0303197	0.147202	-0.205973	0.836812	0.873474
Pcdh18	793.556	-0.037969	0.0854803	-0.444184	0.656909	0.72414
Pcdh19	5586.48	-0.0796136	0.106145	-0.750047	0.453227	0.540056
Pcdh20	3543.74	-0.412372	0.127921	-3.22365	0.00126568	0.0100766
Pcdh7	103354	-0.618218	0.167102	-3.69964	0.000215903	0.00382585
Pcdh8	1224.95	1.2033	0.262778	4.57917	4.66823e-06	0.000445711
Pcdh9	470551	-0.668391	0.248482	-2.68989	0.00714749	0.0276392
Pced1a	1484.79	0.150454	0.0756734	1.9882	0.04679	0.0945905
Pced1b	1101.65	-0.0535315	0.132515	-0.403965	0.686239	0.749764
Pcf11	11531.7	-0.396551	0.167862	-2.36236	0.018159	0.0490866
Pcgf1	647.717	0.313807	0.141533	2.2172	0.0266091	0.0631257
Pcgf2	777.31	0.174463	0.168461	1.03563	0.300373	0.389201
Pcgf3	5732.92	-0.223361	0.0904261	-2.47009	0.0135078	0.040644
Pcgf5	5936.72	-0.404288	0.121348	-3.33165	0.000863341	0.00828626
Pcgf6	1672.54	-0.108798	0.111074	-0.979509	0.327329	0.416494
Pcid2	2071.27	0.3221	0.125695	2.56255	0.0103908	0.0347659
Pcif1	3012.04	0.422091	0.151281	2.79011	0.00526904	0.0232777
Pck2	1216.54	0.43329	0.146926	2.94904	0.00318766	0.0172371
Pclo	92540.2	-0.569397	0.189941	-2.99776	0.00271969	0.0157947
Pcm1	27759.5	-0.478516	0.187916	-2.54644	0.0108828	0.0358114
Pcmt1	11544.7	0.0321242	0.115448	0.278258	0.780814	0.827582
Pcmtd1	28932.2	-0.66495	0.219361	-3.03131	0.00243496	0.0148559
Pcmtd2	9989.39	-0.275505	0.120653	-2.28345	0.0224036	0.0560815
Pcna	2641.35	0.143689	0.0840731	1.70909	0.0874342	0.148952
Pcnp	10506.1	-0.468402	0.156443	-2.99408	0.00275274	0.0159071
Pcnt	4340.19	0.183293	0.0778313	2.355	0.0185226	0.0497854
Pcnx	17517.4	-0.0428416	0.0577692	-0.741599	0.45833	0.545086
Pcnx4	4010.74	0.0404828	0.0543301	0.745126	0.456196	0.542886
Pcnxl2	15655.2	-0.0108821	0.100876	-0.107876	0.914094	0.935134
Pcnxl3	3598.2	0.647157	0.238639	2.71186	0.0066906	0.0266835
Pcolce	282.49	0.523607	0.382045	1.37054	0.170519	0.247788
Pcolce2	854.903	-0.462369	0.136133	-3.39644	0.000682693	0.00721506
Pcp4	9411.35	0.247062	0.112084	2.20426	0.0275063	0.0646072
Pcp4l1	7280.74	0.351143	0.158148	2.22034	0.0263956	0.0628479
Pcsk1	8432.55	-0.320746	0.169446	-1.89291	0.0583704	0.110587
Pcsk1n	7345.45	2.06044	0.770353	2.67467	0.00748033	0.0284605
Pcsk2	78697.3	-0.474517	0.116057	-4.08867	4.33855e-05	0.00158592
Pcsk5	7251.74	-0.126793	0.137216	-0.924042	0.355465	0.445079
Pcsk6	996.656	0.225737	0.107164	2.10646	0.0351645	0.0770104
Pcsk7	2276.38	0.185755	0.111426	1.66707	0.0955002	0.159051
Pcsk9	481.836	0.343925	0.264861	1.29851	0.194112	0.274902
Pcx	5430.07	0.334646	0.197994	1.69018	0.0909939	0.153507
Pcyox1	7476.41	0.0671539	0.0919178	0.730586	0.465032	0.551452
Pcyox1l	1301.98	0.30057	0.106283	2.82803	0.00468358	0.0217502
Pcyt1a	2802.96	0.131449	0.0784361	1.67588	0.093762	0.156748
Pcyt1b	3590.32	-0.192911	0.117303	-1.64455	0.100063	0.164909
Pcyt2	3472.64	0.41854	0.144786	2.89075	0.00384326	0.0193129
Pdap1	7994.34	0.125	0.167962	0.74422	0.456743	0.543487
Pdcd10	6553.09	-0.468283	0.155177	-3.01773	0.00254673	0.0152394
Pdcd11	2241.32	0.322054	0.0787587	4.08913	4.33001e-05	0.00158592
Pdcd2	982.789	-0.113646	0.108618	-1.04629	0.295429	0.384001
Pdcd2l	1022.91	0.379772	0.213427	1.7794	0.0751741	0.132747
Pdcd4	8975.17	-0.318702	0.123793	-2.57446	0.0100395	0.0340164
Pdcd5	2003.24	0.183157	0.111653	1.64042	0.100917	0.165879
Pdcd6	3448.48	0.493462	0.15785	3.12615	0.0017711	0.0123485
Pdcd6ip	7272.17	-0.103724	0.0564083	-1.8388	0.0659439	0.120785
Pdcd7	1284.48	0.184155	0.0904252	2.03654	0.0416958	0.0872275
Pdcl	2356.72	0.0120544	0.0525219	0.229511	0.818472	0.858463
Pdcl3	1665.35	-0.0481939	0.0775988	-0.621065	0.534557	0.616098
Pddc1	1856.87	0.587197	0.220343	2.66492	0.00770058	0.029011
Pde10a	78166	-0.299953	0.22929	-1.30818	0.190811	0.271218
Pde11a	868.052	-0.123123	0.192199	-0.640602	0.521781	0.60457
Pde12	1997.53	-0.182004	0.132084	-1.37794	0.168221	0.245232
Pde1a	69600.5	-0.522173	0.152553	-3.4229	0.000619568	0.00684803
Pde1b	18982.9	0.518106	0.164583	3.14799	0.00164398	0.0117635
Pde1c	7042.65	0.370196	0.203412	1.81994	0.0687686	0.124594
Pde3a	1294.09	-0.248545	0.150083	-1.65605	0.097711	0.162121
Pde3b	7629.43	-0.611365	0.180981	-3.37805	0.000730012	0.00745385
Pde4a	6416.51	0.23962	0.114673	2.08959	0.0366547	0.0793041
Pde4b	86434	-0.381479	0.130904	-2.9142	0.00356606	0.0184564
Pde4c	202.625	0.297696	0.33622	0.885422	0.375929	0.464609
Pde4d	72972.7	-0.645017	0.146468	-4.40381	1.06364e-05	0.000720011
Pde4dip	35937.3	-0.112466	0.0828601	-1.3573	0.174686	0.252559
Pde5a	2269.89	-0.543716	0.181972	-2.9879	0.00280901	0.0160955
Pde6d	1633.27	-0.0262081	0.076408	-0.343002	0.731597	0.787485
Pde6h	161.302	-0.287518	0.189815	-1.51473	0.129841	0.20048
Pde7a	6864.92	-0.419416	0.112779	-3.71893	0.000200069	0.00365668
Pde7b	21795.3	-0.305324	0.18348	-1.66407	0.0960979	0.159854
Pde8a	3148.3	-0.333739	0.0978251	-3.41159	0.000645851	0.00701907
Pde8b	25265.3	-0.315811	0.117392	-2.69023	0.00714029	0.0276392
Pde9a	2273.34	0.157514	0.104904	1.50151	0.133225	0.20457
Pdf	242.273	-0.125676	0.117545	-1.06917	0.284992	0.373088
Pdgfa	3194.74	-0.215397	0.19773	-1.08935	0.276	0.363773
Pdgfb	1662.6	0.324835	0.185595	1.75023	0.0800778	0.139106
Pdgfc	4855.01	-0.436327	0.136354	-3.19995	0.0013745	0.0105987
Pdgfd	2102.52	-0.575049	0.224142	-2.56556	0.0103011	0.0345668
Pdgfra	4545.51	-0.0370308	0.140944	-0.262735	0.792755	0.837186
Pdgfrb	2066.15	0.208009	0.129833	1.60213	0.109127	0.175752
Pdha1	16611.4	0.00607835	0.0743501	0.081753	0.934843	0.951351
Pdhb	7555.54	-0.0879478	0.108453	-0.81093	0.417406	0.50547
Pdhx	6064.38	-0.168698	0.0520919	-3.23848	0.00120169	0.00975536
Pdia3	9348.62	0.058878	0.152201	0.386844	0.698872	0.760291
Pdia4	4568.83	0.319195	0.144828	2.20396	0.0275274	0.0646449
Pdia5	690.629	-0.013553	0.125211	-0.108241	0.913804	0.934998
Pdia6	7423.46	0.442349	0.119817	3.69186	0.00022262	0.00391775
Pdik1l	2551.66	-0.394569	0.251221	-1.5706	0.116275	0.184271
Pdk1	5965.45	-0.0908491	0.0834586	-1.08855	0.276351	0.364011
Pdk2	3958.32	-0.00126251	0.136419	-0.00925463	0.992616	0.994793
Pdk3	4169.85	-0.24912	0.0890695	-2.79692	0.00515926	0.0230123
Pdk4	435.672	-0.172741	0.201514	-0.857217	0.391325	0.480066
Pdlim1	535.247	-0.0301546	0.144968	-0.208009	0.835222	0.872313
Pdlim2	611.342	0.680423	0.267272	2.5458	0.0109026	0.0358625
Pdlim3	156.209	0.0707381	0.134493	0.525961	0.598916	0.672446
Pdlim4	291.621	1.02473	0.246649	4.15461	3.25837e-05	0.0013579
Pdlim5	4698.46	-0.197199	0.121189	-1.62719	0.103696	0.169199
Pdlim7	1738.72	0.426739	0.214692	1.98768	0.0468469	0.0946409
Pdp1	20730.9	-0.162009	0.116613	-1.3893	0.164742	0.241268
Pdp2	1051.77	0.0884931	0.0857518	1.03197	0.302087	0.390868
Pdpk1	17439	-0.00433311	0.0496534	-0.0872671	0.930459	0.947794
Pdpn	691.892	0.073519	0.213384	0.344538	0.730442	0.786573
Pdpr	3943.9	-0.0311325	0.0561015	-0.554932	0.578941	0.654384
Pdrg1	1742.03	0.581497	0.197047	2.95105	0.00316691	0.0171834
Pds5a	12778.6	-0.344294	0.130234	-2.64366	0.0082014	0.0300252
Pds5b	16836.2	-0.2467	0.135229	-1.82431	0.0681048	0.123716
Pdss1	3165.95	-0.435804	0.126412	-3.44748	0.000565835	0.00653956
Pdss2	5984.48	-0.346222	0.0972117	-3.56152	0.000368708	0.0051895
Pdxdc1	9299.3	0.0147625	0.0497585	0.296682	0.766709	0.815944
Pdxk	9108.19	0.66743	0.149696	4.45857	8.2508e-06	0.000613725
Pdxp	3487.51	0.346577	0.177188	1.95598	0.0504672	0.0998572
Pdyn	1821.46	1.08733	0.176312	6.16706	6.95723e-10	1.78022e-06
Pdzd11	1963.75	-0.0435978	0.0643047	-0.677987	0.49778	0.581934
Pdzd2	15650.8	0.0485085	0.163744	0.296246	0.767042	0.816162
Pdzd4	10415	0.393617	0.153623	2.56223	0.0104001	0.0347659
Pdzd7	375.076	0.409874	0.192143	2.13317	0.0329108	0.0733683
Pdzd8	12932.5	-0.2452	0.114746	-2.13688	0.0326074	0.0728823
Pdzph1	396.26	-0.324869	0.188692	-1.72169	0.0851255	0.145933
Pdzrn3	19852	-0.646309	0.138555	-4.66464	3.09163e-06	0.000356296
Pdzrn4	17991.4	-0.517072	0.150831	-3.42816	0.000607689	0.00676694
Pea15a	18416.6	0.146437	0.103948	1.40876	0.158907	0.23444
Peak1	8412.62	-0.213622	0.117203	-1.82267	0.0683534	0.124027
Pear1	318.081	0.658376	0.221915	2.9668	0.00300916	0.016717
Pebp1	10297.8	0.721013	0.263749	2.73371	0.00626259	0.0256724
Pecam1	1605.65	-0.0750671	0.114633	-0.654849	0.512565	0.59616
Pecr	417.758	0.147182	0.127672	1.15281	0.248986	0.335249
Pef1	3149.86	0.274313	0.159087	1.7243	0.084654	0.145397
Peg10	2120.63	0.631663	0.292075	2.16267	0.0305664	0.0696099
Peg3	51263.1	-0.221887	0.132378	-1.67616	0.0937067	0.156728
Peli1	8778.8	-0.315235	0.118473	-2.66081	0.00779524	0.0292246
Peli2	3661.55	-0.0859239	0.102705	-0.836612	0.402811	0.491705
Peli3	1500.72	0.343513	0.141651	2.42507	0.0153056	0.0440093
Pelp1	2016.17	0.306736	0.136115	2.25351	0.024227	0.0592204
Pemt	196.966	0.00358449	0.127422	0.0281309	0.977558	0.983245
Penk	13809.7	0.247102	0.235915	1.04742	0.294907	0.383401
Pepd	2642.52	0.31391	0.169834	1.84833	0.0645548	0.119025
Per1	2815.07	0.218115	0.174774	1.24798	0.212037	0.295191
Per2	2612.15	0.262084	0.103526	2.53157	0.0113552	0.0366309
Perp	311.017	0.310732	0.120086	2.58758	0.00966527	0.0331964
Pes1	2808.01	0.296183	0.124284	2.38312	0.0171665	0.0473234
Pet100	1237.48	0.615891	0.220635	2.79145	0.00524732	0.023254
Pex1	2880.89	-0.0568685	0.0643792	-0.883336	0.377055	0.465686
Pex10	680.831	0.478715	0.170905	2.80105	0.00509361	0.0228508
Pex11a	356.642	0.320124	0.126193	2.53678	0.0111878	0.0362922
Pex12	521.8	0.146662	0.0939782	1.56059	0.11862	0.187176
Pex13	4105.82	-0.245422	0.101857	-2.40947	0.0159757	0.0452899
Pex14	3288.64	0.261089	0.214027	1.21989	0.222507	0.30696
Pex16	1010.74	0.621019	0.228382	2.71921	0.00654374	0.02637
Pex19	5327.52	0.173641	0.129214	1.34383	0.179005	0.257643
Pex2	2523.07	-0.179172	0.0745272	-2.40412	0.0162115	0.0457153
Pex26	1000.11	0.491427	0.196571	2.5	0.0124194	0.0385477
Pex3	3811.88	-0.3491	0.117178	-2.97924	0.00288968	0.0163307
Pex5	3076.92	0.504152	0.206551	2.44081	0.0146543	0.0429032
Pex5l	54170.9	-0.510434	0.103062	-4.95268	7.31969e-07	0.000153522
Pex7	4413.5	-0.207414	0.0772619	-2.68456	0.00726262	0.0279591
Pfas	2471.85	0.430168	0.170653	2.52072	0.0117114	0.0372632
Pfdn1	4102.92	0.0970581	0.0899067	1.07954	0.280346	0.368362
Pfdn2	2274.57	0.116982	0.150946	0.774992	0.438344	0.525651
Pfdn4	1480.07	-0.0527805	0.0734297	-0.71879	0.47227	0.558225
Pfdn5	10875.4	-0.0781096	0.112118	-0.696672	0.486008	0.571034
Pfdn6	2289.01	0.393029	0.161082	2.43993	0.0146901	0.0429492
Pfkfb1	144.139	-0.460713	0.159022	-2.89716	0.00376558	0.0190808
Pfkfb2	178.476	0.36051	0.213893	1.68547	0.0918977	0.154621
Pfkfb3	2497.58	0.0306507	0.111547	0.274778	0.783487	0.829864
Pfkfb4	1308.46	0.153461	0.154068	0.996065	0.319219	0.408163
Pfkl	9758.65	0.45637	0.181278	2.51752	0.0118184	0.0374374
Pfkm	20918.9	0.274647	0.114812	2.39215	0.0167499	0.0465664
Pfkp	33095.1	-0.0883387	0.0803852	-1.09894	0.271793	0.359625
Pfn1	4760.07	0.211779	0.178274	1.18794	0.234856	0.320198
Pfn2	25818.6	0.0238702	0.0990285	0.241044	0.809521	0.851098
Pfn4	661.513	-0.135682	0.0997869	-1.35972	0.17392	0.251683
Pgam1	8354.68	0.305371	0.153192	1.99339	0.0462192	0.0939064
Pgam2	225.197	0.31248	0.162689	1.92072	0.0547668	0.105652
Pgam5	3415.62	0.312434	0.175871	1.77649	0.075652	0.133237
Pgap1	9293.97	-0.24181	0.114892	-2.10467	0.0353204	0.0772725
Pgap2	880.395	-0.0285314	0.0669731	-0.426012	0.670099	0.736533
Pgap3	519.392	0.450661	0.17048	2.64349	0.0082056	0.0300252
Pgbd1	368.057	-0.205231	0.119947	-1.71102	0.0870774	0.148523
Pgbd5	17033.5	0.131255	0.175557	0.747646	0.454673	0.541326
Pgd	1260.86	0.27235	0.137019	1.98768	0.046847	0.0946409
Pggt1b	2407.22	-0.217733	0.0764107	-2.84951	0.00437862	0.0209421
Pgk1	17581.6	0.324055	0.13963	2.32081	0.0202969	0.0529307
Pgls	909.729	0.902072	0.302244	2.98458	0.00283965	0.016204
Pglyrp1	171.298	0.789497	0.215406	3.66516	0.000247183	0.00419333
Pgm1	1409.72	-0.446532	0.126912	-3.51844	0.000434098	0.00560429
Pgm2	4377.54	0.257055	0.0999391	2.57212	0.0101079	0.0341484
Pgm2l1	58863.3	-0.390338	0.140948	-2.76937	0.00561647	0.0242027
Pgm3	1341.15	-0.0514259	0.0916046	-0.56139	0.574532	0.650837
Pgm5	468.629	0.0303522	0.129455	0.234461	0.814627	0.855131
Pgp	1102.28	0.334207	0.326043	1.02504	0.305344	0.393967
Pgpep1	818.108	0.387998	0.153538	2.52705	0.0115026	0.0368581
Pgr	5767.87	-0.550499	0.163697	-3.36291	0.000771264	0.00769699
Pgrmc1	15486.1	0.262113	0.125999	2.08027	0.0375008	0.0806498
Pgrmc2	4112.7	0.11089	0.0965596	1.14842	0.250797	0.33709
Pgs1	4353.18	0.354292	0.182177	1.94476	0.0518037	0.101653
Phactr1	191352	-0.37044	0.175284	-2.11337	0.0345692	0.0759929
Phactr2	4803.2	-0.239541	0.132281	-1.81084	0.0701649	0.126275
Phactr3	20500.4	-0.125072	0.0988948	-1.26469	0.205982	0.288524
Phactr4	761.003	-0.14914	0.136471	-1.09283	0.274469	0.362278
Phax	3550.22	-0.115239	0.123669	-0.931838	0.35142	0.441051
Phb	3271.35	0.499995	0.150691	3.31802	0.000906596	0.00848499
Phb2	2888.5	0.294839	0.109751	2.68643	0.00722204	0.0278477
Phc1	2673.86	0.128224	0.0983826	1.30332	0.192466	0.273109
Phc2	7975.18	0.0738677	0.113164	0.652749	0.513918	0.597353
Phc3	11668.7	-0.318822	0.111559	-2.85788	0.00426487	0.020645
Phex	531.758	-0.0950227	0.238697	-0.398088	0.690565	0.753501
Phf1	1347.19	0.498813	0.257944	1.9338	0.0531372	0.103548
Phf10	5880.84	-0.343233	0.139781	-2.45551	0.0140684	0.0418196
Phf12	5317.6	-0.0675951	0.0818567	-0.825774	0.408932	0.497196
Phf13	612.663	0.206309	0.19812	1.04133	0.297723	0.386393
Phf14	22472	-0.476182	0.154698	-3.07813	0.00208302	0.0135743
Phf2	3196.55	0.295624	0.0983719	3.00516	0.00265439	0.015579
Phf20	8936.04	-0.0775342	0.0643441	-1.20499	0.228206	0.313137
Phf20l1	24878.9	-0.644536	0.171166	-3.76556	0.000166179	0.00326588
Phf21a	16496	-0.302663	0.11349	-2.66688	0.00765591	0.0288852
Phf21b	1204.11	-0.048773	0.133145	-0.366315	0.71413	0.772911
Phf23	1813.14	0.0878656	0.163236	0.538273	0.590389	0.664447
Phf24	34610.6	-0.159139	0.0644179	-2.47041	0.0134958	0.0406175
Phf3	18976	-0.400606	0.166421	-2.40718	0.0160761	0.0454638
Phf5a	1215.75	0.367412	0.178025	2.06383	0.039034	0.0831228
Phf6	4300.35	-0.198293	0.0850019	-2.33281	0.0196581	0.0518141
Phf7	324.054	-0.0216621	0.109506	-0.197816	0.843189	0.878553
Phf8	5131.25	-0.292598	0.0961202	-3.04408	0.00233393	0.0145164
Phgdh	3033.46	0.604373	0.148328	4.07457	4.60994e-05	0.00163832
Phip	29174.7	-0.538317	0.17127	-3.14309	0.00167174	0.0118801
Phka1	3474.06	-0.166904	0.0690073	-2.41865	0.0155782	0.0445281
Phka2	7155.35	-0.306329	0.0814494	-3.76097	0.000169255	0.00331616
Phkb	8613.2	-0.350393	0.133434	-2.62596	0.00864055	0.0309656
Phkg1	1422	0.200773	0.103721	1.9357	0.0529043	0.103305
Phkg2	2867.74	0.166456	0.085628	1.94394	0.0519028	0.101816
Phlda1	381.417	0.643688	0.193722	3.32275	0.000891358	0.00842496
Phlda3	764.804	0.614765	0.300716	2.04434	0.0409199	0.0860926
Phldb1	6203.56	0.477271	0.186986	2.55244	0.0106972	0.0353884
Phldb2	1683.59	-0.462094	0.237176	-1.94832	0.0513773	0.101049
Phlpp1	25665	-0.298414	0.118966	-2.5084	0.0121278	0.0380302
Phlpp2	5382.31	-0.202409	0.0531839	-3.80583	0.000141332	0.00301835
Phospho2	2427.35	-0.185816	0.107878	-1.72246	0.0849856	0.145825
Phpt1	198.75	0.745579	0.331374	2.24996	0.0244514	0.059485
Phrf1	4166.84	0.170041	0.0739899	2.29816	0.0215524	0.0548412
Phtf1	8662.01	-0.271558	0.0838861	-3.23722	0.00120699	0.00977107
Phtf2	6890.63	-0.543571	0.132593	-4.09953	4.13985e-05	0.00153079
Phyh	5583.35	-0.134446	0.0921753	-1.45859	0.144679	0.218049
Phyhip	18763.9	0.346655	0.144821	2.39368	0.0166803	0.0464435
Phyhipl	9149	-0.105783	0.156251	-0.677009	0.4984	0.582473
Phykpl	600.821	-0.175006	0.0908668	-1.92596	0.0541089	0.10476
Pi4k2a	3289.23	0.370467	0.152532	2.42877	0.01515	0.0437707
Pi4k2b	439.127	-0.260421	0.180847	-1.44001	0.149864	0.223907
Pi4ka	39673.2	-0.108217	0.0612397	-1.7671	0.0772115	0.135173
Pi4kb	5277.85	0.152903	0.0809823	1.88811	0.0590118	0.111406
Pianp	2783.99	0.648356	0.21945	2.95447	0.0031321	0.0170665
Pias1	12624.6	-0.371402	0.086801	-4.27877	1.87927e-05	0.00100114
Pias2	18357.9	-0.452719	0.126567	-3.57691	0.000347685	0.00505132
Pias3	753.134	0.300546	0.157112	1.91294	0.0557553	0.106963
Pias4	1393.59	0.560482	0.206221	2.71787	0.00657032	0.0264192
Pibf1	6704.67	-0.367512	0.119074	-3.08643	0.00202577	0.0133803
Picalm	23039.9	-0.33956	0.11479	-2.9581	0.0030954	0.0169477
Pid1	16320.9	-0.397919	0.112551	-3.53547	0.000407056	0.00551098
Piezo1	399.22	0.465512	0.185591	2.50827	0.0121325	0.0380355
Piezo2	159.767	-0.164246	0.298823	-0.549645	0.582563	0.657143
Piga	642.739	0.109993	0.128619	0.855184	0.39245	0.481261
Pigb	1969.78	-0.303364	0.107334	-2.82637	0.00470793	0.0217685
Pigf	1125.47	-0.0619845	0.105829	-0.585707	0.558073	0.636759
Pigg	3008.37	-0.0914057	0.072352	-1.26335	0.206464	0.289131
Pigh	717.494	0.00826021	0.0921078	0.0896798	0.928542	0.946368
Pigk	8273.72	-0.148309	0.0751234	-1.97421	0.048358	0.0967312
Pigl	896.602	-0.272643	0.117861	-2.31326	0.0207086	0.053546
Pigm	1393.49	0.172699	0.0726386	2.37751	0.0174302	0.047793
Pign	3712.31	-0.358156	0.129098	-2.77429	0.00553218	0.0239862
Pigo	1097.59	0.594529	0.232032	2.56227	0.0103989	0.0347659
Pigp	2133.75	-0.116073	0.101831	-1.13987	0.254342	0.340917
Pigq	3954.26	0.214618	0.10958	1.95855	0.0501651	0.0994427
Pigs	2298.28	0.577329	0.162912	3.5438	0.000394408	0.00539108
Pigt	2495.91	0.227187	0.139954	1.6233	0.104525	0.170139
Pigu	3073.34	-0.243811	0.0733508	-3.32391	0.000887644	0.00841223
Pigv	454.425	0.405731	0.128048	3.16859	0.00153182	0.0112439
Pigw	260.846	-0.117492	0.156325	-0.75159	0.452298	0.53915
Pigx	756	-0.201481	0.0757277	-2.6606	0.00780019	0.0292246
Pigyl	684.684	1.10182	0.564094	1.95326	0.0507893	0.100277
Pigz	745.002	-0.143439	0.143326	-1.00079	0.316927	0.405842
Pih1d1	1149.23	0.517979	0.158935	3.25907	0.00111779	0.00937255
Pih1d2	259.425	-0.0787103	0.124561	-0.6319	0.527452	0.609816
Pik3ap1	297.129	-0.0650598	0.161219	-0.403549	0.686545	0.74997
Pik3c2a	8651.9	-0.371697	0.129127	-2.87854	0.00399525	0.0198583
Pik3c2b	2991.04	0.288469	0.143972	2.00365	0.0451081	0.0923626
Pik3c3	6819.83	-0.169307	0.0737869	-2.29454	0.0217592	0.0551481
Pik3ca	14420.2	-0.337949	0.124859	-2.70665	0.00679662	0.0268797
Pik3cb	3697.94	-0.217618	0.0779743	-2.7909	0.00525625	0.023275
Pik3cd	1446.46	0.41532	0.151021	2.75007	0.0059582	0.0249197
Pik3cg	348.506	0.0556752	0.161251	0.34527	0.729891	0.786245
Pik3ip1	1590.29	0.306551	0.12024	2.54948	0.0107882	0.0355825
Pik3r1	21914.3	-0.231394	0.161151	-1.43589	0.151035	0.225319
Pik3r2	6853.71	0.520604	0.172203	3.02321	0.00250111	0.0150663
Pik3r3	2421.33	-0.169809	0.118417	-1.43399	0.151576	0.226047
Pik3r4	4488.39	0.0985397	0.0649633	1.51685	0.129304	0.19987
Pik3r5	238.919	0.0900067	0.120187	0.748889	0.453924	0.540744
Pik3r6	391.848	-0.073737	0.150002	-0.491574	0.62302	0.694089
Pikfyve	14703.4	-0.281801	0.101876	-2.76612	0.00567268	0.0243046
Pim1	224.915	0.764266	0.18635	4.10124	4.10938e-05	0.00152835
Pim2	1309.28	0.337276	0.137822	2.44719	0.0143977	0.0423883
Pim3	1019.7	1.01413	0.254103	3.991	6.57941e-05	0.00195733
Pin1	4146.1	0.492677	0.331015	1.48838	0.13665	0.208603
Pin4	1769.17	-0.403662	0.230697	-1.74975	0.0801622	0.139234
Pink1	17281.3	0.528657	0.229988	2.29862	0.0215262	0.0548189
Pinx1	2235.05	-0.319667	0.127095	-2.51517	0.0118973	0.0375746
Pip4k2a	12436.6	-0.334101	0.0920382	-3.63003	0.000283391	0.00452647
Pip4k2b	10540.8	0.203378	0.114489	1.77639	0.075668	0.133237
Pip4k2c	7078.38	0.234247	0.132007	1.77451	0.0759795	0.133638
Pip5k1a	5294.98	-0.0914375	0.0546185	-1.67411	0.0941087	0.157143
Pip5k1b	3761.17	-0.459908	0.122504	-3.75422	0.000173882	0.00336591
Pip5k1c	22718.7	0.266015	0.151558	1.7552	0.0792246	0.137961
Pip5kl1	394.043	-0.0748803	0.121385	-0.616884	0.537311	0.618754
Pir	858.449	-0.389488	0.162813	-2.39224	0.0167458	0.0465651
Pisd	1446.44	0.133211	0.0812562	1.63939	0.101132	0.166095
Pithd1	3340.23	0.273421	0.167996	1.62754	0.103622	0.169142
Pitpna	20907.4	-0.197781	0.124347	-1.59055	0.11171	0.178809
Pitpnb	4208.02	-0.0190902	0.0624222	-0.305823	0.759739	0.810076
Pitpnc1	11208.2	-0.273612	0.0777138	-3.52077	0.0004303	0.00557212
Pitpnm1	8226.17	0.657433	0.213657	3.07705	0.00209059	0.0135951
Pitpnm2	15737.2	0.479226	0.169708	2.82383	0.00474535	0.021894
Pitpnm3	7662.96	0.0199605	0.119247	0.167388	0.867064	0.898124
Pitrm1	4546.57	-0.254779	0.116655	-2.18405	0.0289586	0.0668193
Pja1	15019.6	0.288238	0.0686196	4.20053	2.66296e-05	0.00120389
Pja2	63953.1	-0.22848	0.118153	-1.93377	0.0531419	0.103548
Pkd1	14538.5	0.169273	0.20676	0.818694	0.412961	0.501226
Pkd2	5707.11	-0.245795	0.100861	-2.43697	0.0148109	0.0431331
Pkd2l2	120.293	0.333012	0.14063	2.36799	0.0178848	0.048571
Pkdcc	600.698	0.195868	0.134445	1.45687	0.145153	0.218532
Pkdrej	234.822	-0.148055	0.139011	-1.06506	0.28685	0.37506
Pkhd1l1	171.668	-0.447432	0.258913	-1.72812	0.0839673	0.144392
Pkia	25137.5	-0.293495	0.133074	-2.20551	0.0274187	0.0645021
Pkib	1953.24	-0.577686	0.1605	-3.59929	0.000319086	0.00480847
Pkig	5890.78	0.161459	0.140323	1.15063	0.249885	0.336282
Pkm	79354.4	0.177532	0.110432	1.60762	0.107918	0.174265
Pkmyt1	180.931	0.234452	0.156955	1.49376	0.13524	0.206962
Pkn1	4355.28	0.159238	0.0826525	1.92659	0.0540306	0.104675
Pkn2	9148.98	-0.463721	0.183239	-2.53069	0.0113839	0.0366405
Pknox1	2319.39	0.182147	0.062081	2.93402	0.00334599	0.0178072
Pknox2	11524.8	-0.398575	0.105168	-3.78989	0.000150716	0.00311513
Pkp2	800.344	0.121253	0.0921078	1.31643	0.18803	0.268305
Pkp4	27612.3	-0.210024	0.0775148	-2.70947	0.00673913	0.0268121
Pla2g12a	1119.24	0.324764	0.131775	2.46454	0.0137189	0.0411148
Pla2g15	1465.68	0.628377	0.223568	2.81068	0.00494369	0.0224608
Pla2g16	2372.81	0.0469743	0.076856	0.611198	0.541068	0.622185
Pla2g3	162.225	0.251122	0.128755	1.95038	0.0511305	0.100764
Pla2g4a	652.611	-0.319205	0.212946	-1.49899	0.133876	0.205324
Pla2g4e	4273.6	-0.389542	0.104416	-3.73069	0.00019096	0.00354592
Pla2g5	161.521	0.249567	0.148398	1.68174	0.0926197	0.155388
Pla2g6	1156.39	0.282422	0.145426	1.94204	0.0521322	0.102141
Pla2g7	5898.28	-0.0999479	0.0788737	-1.26719	0.205087	0.28755
Plaa	7706.17	-0.431355	0.128774	-3.34971	0.000808957	0.00794727
Plag1	1358.12	-0.327253	0.125301	-2.61172	0.00900867	0.031725
Plagl1	1388.74	-0.157697	0.20006	-0.788249	0.430551	0.518347
Plagl2	608.077	0.117037	0.112956	1.03614	0.300139	0.388937
Plat	2432.89	-0.0283836	0.0682193	-0.416064	0.677363	0.742477
Platr25	2788.68	-0.422091	0.13339	-3.16433	0.00155438	0.0113154
Plau	226.085	0.11772	0.212935	0.552844	0.58037	0.65542
Plb1	160.558	-0.697274	0.216361	-3.22273	0.00126975	0.0101027
Plbd2	2816.48	0.322334	0.216358	1.48982	0.136273	0.208176
Plcb1	185087	-0.477657	0.132763	-3.59781	0.000320907	0.00483022
Plcb2	300.25	0.493435	0.14337	3.4417	0.000578074	0.00660849
Plcb3	854.737	0.418258	0.11903	3.51388	0.000441617	0.00566199
Plcb4	18110	-0.586141	0.166793	-3.51418	0.000441119	0.00566199
Plcd1	778.501	0.0455028	0.122284	0.372109	0.709812	0.769241
Plcd3	774.758	0.52405	0.232587	2.25313	0.0242509	0.0592336
Plcd4	956.75	0.347766	0.115199	3.01883	0.00253753	0.0152304
Plce1	1762.98	0.0997127	0.144448	0.690303	0.490004	0.575042
Plcg1	9643.02	0.174951	0.121394	1.44118	0.149533	0.223496
Plcg2	370.809	-0.00673222	0.122543	-0.0549374	0.956188	0.968298
Plch1	1855.59	-0.330547	0.130364	-2.53558	0.0112262	0.0363627
Plch2	5445.29	0.347296	0.171677	2.02297	0.0430765	0.08927
Plcl1	35274.5	-0.522241	0.120064	-4.3497	1.36327e-05	0.000826619
Plcl2	27495.5	-0.330228	0.100397	-3.28922	0.00100465	0.00888902
Plcxd1	1130.64	0.69044	0.197419	3.49733	0.000469934	0.00586569
Plcxd2	12525.1	-0.193712	0.0806856	-2.40083	0.016358	0.0459179
Plcxd3	8024.84	-0.232912	0.170354	-1.36722	0.171556	0.248866
Pld1	1550.78	-0.187696	0.113401	-1.65514	0.0978952	0.162258
Pld2	1165.37	0.275202	0.127629	2.15626	0.0310633	0.0704402
Pld3	32509.3	0.230703	0.15921	1.44905	0.147324	0.220943
Pld4	400.095	0.244642	0.100882	2.42503	0.0153073	0.0440093
Pld5	5078.04	-0.445394	0.184568	-2.41317	0.0158144	0.044952
Plec	21703	0.606377	0.25526	2.37552	0.017524	0.0479685
Plek	2557.29	-0.22089	0.0845456	-2.61267	0.00898374	0.0316808
Plekha1	14365.7	-0.280928	0.0873854	-3.21482	0.00130527	0.010264
Plekha2	1907.29	0.082775	0.101848	0.81273	0.416373	0.504363
Plekha3	2946.02	-0.137665	0.0928052	-1.48337	0.137975	0.210149
Plekha5	27914.1	-0.235091	0.103234	-2.27727	0.02277	0.0567432
Plekha6	9553.95	-0.0163216	0.138117	-0.118173	0.905931	0.928575
Plekha7	3393.97	0.145435	0.122918	1.18318	0.236738	0.321838
Plekha8	2514.86	-0.230027	0.0926034	-2.484	0.0129914	0.0396688
Plekhb1	10413.4	0.0927579	0.118571	0.782301	0.434038	0.52171
Plekhb2	16433.8	0.2149	0.079244	2.71187	0.00669047	0.0266835
Plekhd1	199.342	0.0913601	0.156483	0.583835	0.559331	0.637893
Plekhf1	179.059	0.846705	0.189574	4.46635	7.95656e-06	0.000601315
Plekhf2	749.733	-0.0319068	0.0860496	-0.370796	0.71079	0.770208
Plekhg1	3378.2	-0.33258	0.158281	-2.10119	0.0356239	0.077684
Plekhg2	251.015	0.310435	0.144804	2.14383	0.0320468	0.0720067
Plekhg3	1112.04	0.186871	0.11546	1.6185	0.105556	0.171337
Plekhg4	115.886	1.2519	0.319229	3.92164	8.79479e-05	0.00230225
Plekhg5	4456.55	0.358438	0.206933	1.73215	0.0832472	0.143366
Plekhh1	3229.79	0.128072	0.109186	1.17297	0.240809	0.326269
Plekhh2	2213.92	-0.34119	0.130259	-2.61931	0.00881069	0.0313296
Plekhh3	458.3	0.615578	0.313585	1.96304	0.0496419	0.0986974
Plekhj1	920.893	0.859831	0.302817	2.83944	0.00451923	0.0213512
Plekhm1	1995.41	0.0377992	0.096191	0.39296	0.694349	0.756558
Plekhm2	5828.56	0.337467	0.122127	2.76324	0.00572302	0.0244292
Plekhm3	11677.3	-0.253875	0.0807088	-3.14557	0.00165765	0.0118348
Plekhn1	2677.99	0.46747	0.184163	2.53834	0.0111379	0.0361855
Plekho1	2074.95	-0.0395947	0.129916	-0.304772	0.76054	0.810795
Plekho2	885.218	0.0908364	0.122305	0.742703	0.457662	0.544479
Plgrkt	2020.97	-0.292454	0.126318	-2.31521	0.0206012	0.0533665
Plin2	340.762	0.108602	0.19264	0.563753	0.572922	0.649474
Plin3	786.242	0.51397	0.0954383	5.38536	7.22997e-08	3.75284e-05
Plin4	315.803	2.06836	0.309036	6.69293	2.18747e-11	1.39932e-07
Plk2	16593.9	0.00850706	0.0655659	0.129748	0.896766	0.92147
Plk3	769.507	-0.25312	0.146626	-1.7263	0.0842931	0.144848
Plk4	589.249	-0.413243	0.157097	-2.6305	0.00852605	0.0306756
Plk5	990.84	0.311712	0.402575	0.774295	0.438756	0.525998
Pllp	2654.47	0.149143	0.17977	0.829631	0.406747	0.495423
Plod1	1120.27	0.576863	0.165845	3.47832	0.000504559	0.0061538
Plod2	778.904	-0.357286	0.141213	-2.53012	0.0114024	0.0366814
Plod3	1285.09	0.473798	0.208879	2.26829	0.0233114	0.0577175
Plp1	96400.3	-0.342935	0.226129	-1.51655	0.129381	0.199956
Plp2	224.139	-0.0241968	0.215552	-0.112255	0.910621	0.932188
Plpp1	2089.92	-0.00367688	0.144816	-0.02539	0.979744	0.984747
Plpp3	13653.8	-0.00562182	0.0979384	-0.0574016	0.954225	0.966993
Plpp5	1375.61	0.167081	0.100479	1.66285	0.0963416	0.16016
Plpp6	3181.94	0.00696754	0.111033	0.0627518	0.949964	0.963708
Plpp7	1742.49	0.444709	0.238901	1.86148	0.0626769	0.116469
Plppr1	7294.83	-0.0734394	0.202639	-0.362416	0.717041	0.775244
Plppr2	5280.04	0.761013	0.25295	3.00855	0.00262495	0.0154943
Plppr3	2937.61	0.754469	0.214268	3.52115	0.000429687	0.00556982
Plppr4	28612.9	-0.096552	0.112177	-0.86071	0.389398	0.477977
Plppr5	10288.6	-0.415878	0.157534	-2.63993	0.00829227	0.0301739
Plrg1	2666.75	0.315592	0.0973384	3.24222	0.00118604	0.00967126
Pls1	1890.01	-0.360708	0.124418	-2.89915	0.0037417	0.0190343
Pls3	13544.1	-0.230083	0.136585	-1.68454	0.092077	0.154821
Plscr3	615.86	0.208086	0.182311	1.14138	0.253713	0.340157
Plscr4	472.869	-0.320613	0.189572	-1.69124	0.0907905	0.153303
Pltp	2228.7	0.45176	0.136712	3.30447	0.000951575	0.00866151
Plvap	243.013	0.498752	0.231963	2.15014	0.0315443	0.0712514
Plxdc1	1408.54	-0.064497	0.151046	-0.427003	0.669377	0.73593
Plxdc2	17489.7	-0.466821	0.161406	-2.89221	0.00382545	0.019284
Plxna1	8242.72	0.373169	0.13774	2.70923	0.0067439	0.0268121
Plxna2	31638.8	-0.120811	0.065611	-1.84133	0.0655732	0.120261
Plxna3	1433.68	0.322181	0.155223	2.0756	0.0379311	0.0813441
Plxna4	35506.1	-0.304788	0.128792	-2.36652	0.0179564	0.0486931
Plxnb1	4752.25	0.528553	0.148955	3.5484	0.000387581	0.00534344
Plxnb2	3548.09	0.564042	0.129604	4.35203	1.34884e-05	0.000825694
Plxnb3	1469.11	0.292191	0.172467	1.69419	0.0902299	0.152598
Plxnc1	8212.99	-0.127683	0.0580471	-2.19965	0.0278317	0.0650609
Plxnd1	7695.47	0.207127	0.170355	1.21586	0.224039	0.308709
Pm20d2	223.183	0.301813	0.120885	2.49669	0.0125359	0.0388054
Pmaip1	233.732	-0.390084	0.169248	-2.30481	0.0211771	0.0543511
Pmepa1	4511.7	0.215624	0.111523	1.93344	0.0531815	0.103594
Pmf1	261.326	0.420796	0.172604	2.43793	0.0147714	0.0430566
Pml	1006.86	0.175636	0.115511	1.52052	0.12838	0.198873
Pmm1	5868.86	0.42716	0.145185	2.94217	0.00325922	0.0175425
Pmm2	2362.7	0.0311586	0.0613478	0.507902	0.611522	0.684275
Pmp22	1299.29	0.145566	0.157877	0.922024	0.356516	0.446002
Pmpca	5311.51	0.112361	0.0636078	1.76647	0.0773168	0.135265
Pmpcb	4195.01	-0.174968	0.100439	-1.74202	0.0815047	0.140934
Pms1	2763.45	-0.220612	0.110824	-1.99066	0.046518	0.0942619
Pms2	1749.51	-0.220303	0.0778629	-2.82937	0.00466403	0.0216911
Pmvk	2957.45	-0.0387326	0.107823	-0.359223	0.719428	0.776937
Pnck	2443.56	0.613611	0.170213	3.60496	0.000312199	0.00476076
Pnisr	24016.5	-0.371149	0.192875	-1.9243	0.0543173	0.105007
Pnkd	8136.26	0.184214	0.119175	1.54575	0.122165	0.191565
Pnkp	1236.31	0.372018	0.208186	1.78695	0.0739458	0.131416
Pnma1	325.251	0.198236	0.172479	1.14933	0.250421	0.33688
Pnma2	5707.13	0.122981	0.0947772	1.29758	0.194432	0.275264
Pnma3	1081.22	-0.204737	0.180498	-1.13429	0.256672	0.343454
Pnmal1	10384.1	0.205631	0.0812271	2.53156	0.0113555	0.0366309
Pnmal2	13890.6	0.633805	0.142689	4.44185	8.91873e-06	0.000644668
Pnn	7762.5	-0.338474	0.354211	-0.955572	0.339289	0.428811
Pno1	1625.82	0.0278286	0.125838	0.221146	0.824978	0.864012
Pnoc	254.06	0.758198	0.202403	3.74598	0.00017969	0.00341321
Pnpla2	542.495	0.505615	0.11176	4.52411	6.06501e-06	0.000516878
Pnpla3	482.047	0.385794	0.131979	2.92314	0.00346518	0.0181472
Pnpla6	3659.71	0.221308	0.110819	1.99702	0.0458227	0.0932785
Pnpla7	1511.84	0.187866	0.094812	1.98146	0.0475396	0.0956053
Pnpla8	21315.8	-0.451575	0.15056	-2.99931	0.00270592	0.0157433
Pnpo	2571.1	0.204279	0.144807	1.4107	0.158333	0.233834
Pnpt1	4137.91	-0.540029	0.175424	-3.07841	0.00208105	0.0135706
Pnrc1	4971.56	-0.318708	0.147476	-2.16109	0.0306887	0.0698135
Pnrc2	2796.4	0.0595328	0.0971141	0.613019	0.539864	0.621079
Poc1a	1131.02	0.0368122	0.15013	0.245203	0.8063	0.848478
Poc1b	891.267	-0.161561	0.0717624	-2.25134	0.0243641	0.059346
Poc5	4099.7	-0.0584524	0.0778567	-0.750768	0.452792	0.539663
Podn	313.968	0.0515808	0.185983	0.277341	0.781518	0.828053
Podxl	2455.31	0.0659743	0.107214	0.615354	0.538321	0.619638
Podxl2	6176.36	0.425486	0.188801	2.25362	0.0242199	0.0592144
Pofut1	1963.71	0.160162	0.122703	1.30529	0.191796	0.272346
Pofut2	1625.47	0.266498	0.144329	1.84647	0.064824	0.119349
Pogk	5772.65	-0.107734	0.0673757	-1.599	0.10982	0.176578
Poglut1	3686.69	0.0354593	0.06207	0.57128	0.56781	0.644822
Pogz	6397.95	-0.0384083	0.0747668	-0.513707	0.607457	0.680543
Pola1	5135.57	-0.393752	0.16071	-2.45007	0.0142827	0.0421948
Pola2	422.464	0.0508798	0.122053	0.416867	0.676776	0.742087
Polb	7834.36	-0.244633	0.129802	-1.88466	0.0594754	0.112115
Pold1	421.741	1.14319	0.271255	4.21446	2.50377e-05	0.0011659
Pold2	551.88	0.643669	0.161264	3.9914	6.56852e-05	0.00195733
Pold3	3530.53	-0.143309	0.0828596	-1.72954	0.0837118	0.144011
Pold4	523.181	0.54912	0.18779	2.92413	0.00345424	0.018125
Poldip2	4476.14	0.226618	0.158208	1.43241	0.152026	0.226587
Poldip3	4270.55	0.471911	0.14137	3.33812	0.000843465	0.00819749
Pole	170.296	0.061102	0.107852	0.566537	0.571029	0.647729
Pole3	1676.37	-0.027725	0.157109	-0.17647	0.859925	0.892647
Pole4	1651.04	0.185552	0.175037	1.06008	0.289109	0.377628
Polg	4476.4	0.394213	0.168541	2.33897	0.0193371	0.0511789
Polg2	242.975	0.0725368	0.130012	0.557923	0.576897	0.652865
Polh	647.889	-0.0504966	0.0987728	-0.51124	0.609183	0.682238
Poli	1109.71	-0.268637	0.126322	-2.12661	0.0334523	0.0742519
Polk	2314.68	-0.423147	0.155888	-2.71442	0.00663923	0.0265763
Poll	562.967	0.453892	0.23355	1.94344	0.0519625	0.101884
Polm	311.833	0.391495	0.144545	2.70846	0.00675961	0.0268412
Poln	788.946	-0.533365	0.267932	-1.99068	0.0465166	0.0942619
Polq	621.772	-0.204797	0.199557	-1.02626	0.30477	0.393385
Polr1a	4715.29	-0.0251667	0.0536449	-0.469135	0.638973	0.70853
Polr1b	1432.62	0.2498	0.14427	1.73148	0.083367	0.143553
Polr1c	1006.92	0.503164	0.211663	2.3772	0.0174449	0.0478229
Polr1d	2341.43	0.0898712	0.0799377	1.12426	0.260901	0.347922
Polr1e	502.395	0.144725	0.0785151	1.84327	0.0652893	0.119981
Polr2a	3442.46	0.28189	0.147696	1.90858	0.0563162	0.107635
Polr2b	8662.73	-0.21903	0.126052	-1.73762	0.0822778	0.141985
Polr2c	3149.69	0.147615	0.109827	1.34407	0.178926	0.257558
Polr2d	721.536	0.251155	0.155018	1.62016	0.105198	0.170951
Polr2e	2940.42	0.443054	0.167563	2.64411	0.00819072	0.0300169
Polr2f	1327.73	0.430053	0.264248	1.62746	0.103639	0.169149
Polr2g	3187.63	0.281063	0.138263	2.03282	0.0420712	0.0878031
Polr2h	1002.75	0.451654	0.196318	2.30063	0.0214127	0.0546668
Polr2i	1143.49	0.59514	0.195544	3.04351	0.00233838	0.0145371
Polr2j	1941.1	0.0296532	0.103515	0.286462	0.774524	0.822623
Polr2k	875.669	0.515486	0.206231	2.49955	0.0124351	0.0385687
Polr2l	1153.73	0.974266	0.25616	3.80335	0.00014275	0.00302877
Polr2m	3822.81	0.24015	0.184938	1.29854	0.194102	0.274902
Polr3a	4249.15	-0.00154507	0.0504177	-0.0306454	0.975552	0.981768
Polr3b	2681.84	-0.139004	0.0530999	-2.61778	0.00885036	0.0314404
Polr3c	1237.58	0.0343373	0.113857	0.301583	0.76297	0.812708
Polr3d	1291.53	0.262351	0.131796	1.99058	0.0465268	0.0942619
Polr3e	3045.69	0.195539	0.105436	1.85457	0.063657	0.117641
Polr3f	3124.49	-0.224454	0.076586	-2.93075	0.00338147	0.0178993
Polr3g	1051.82	-0.342471	0.163871	-2.08988	0.0366283	0.0793041
Polr3gl	1934.97	-0.365406	0.203057	-1.79952	0.0719365	0.128613
Polr3h	2719.5	0.255693	0.11913	2.14634	0.031846	0.0716783
Polr3k	2756.62	-0.0370359	0.0930421	-0.398055	0.69059	0.753501
Polrmt	1689.39	0.699915	0.199562	3.50726	0.000452753	0.00573189
Pom121	2336.4	0.282981	0.143466	1.97246	0.0485572	0.0970537
Pomgnt1	4158.08	0.189614	0.122567	1.54703	0.121857	0.191176
Pomgnt2	1916.07	0.485243	0.169209	2.86771	0.00413459	0.0202752
Pomk	2530.98	0.0739019	0.0635311	1.16324	0.244732	0.330739
Pomp	5027.15	-0.0824536	0.107699	-0.765596	0.443917	0.531139
Pomt1	1236.62	0.0741949	0.0721437	1.02843	0.303747	0.39246
Pomt2	2706.16	0.028956	0.0893986	0.323897	0.746016	0.798764
Pon2	2626.07	-0.350144	0.139902	-2.50279	0.012322	0.0383663
Pop1	1595.35	-0.0846123	0.0989282	-0.85529	0.392391	0.481235
Pop4	2088.04	-0.233878	0.157273	-1.48709	0.136992	0.209
Pop5	2762.13	-0.00908131	0.178778	-0.0507965	0.959488	0.970916
Por	4756.42	0.366658	0.0817722	4.4839	7.32902e-06	0.000589733
Porcn	3722.09	0.202229	0.122102	1.65624	0.0976742	0.162095
Postn	282.894	-0.27434	0.237735	-1.15397	0.248512	0.334786
Pot1a	3209.64	-0.256839	0.107745	-2.38377	0.0171365	0.0472816
Pot1b	1884.29	-0.383442	0.254232	-1.50824	0.131493	0.202397
Pou2f1	10961.7	-0.398853	0.118098	-3.37732	0.00073197	0.00745385
Pou2f2	922.496	-0.177065	0.137575	-1.28704	0.198079	0.279392
Pou3f1	638.371	0.682622	0.185473	3.68044	0.000232831	0.00404015
Pou3f2	3054.1	-0.639067	0.212273	-3.01059	0.00260744	0.0154586
Pou3f4	462.006	0.848673	0.165113	5.13995	2.74819e-07	7.99098e-05
Pou6f1	6204.93	0.233663	0.128719	1.8153	0.0694773	0.125585
Pou6f2	3886.72	-0.399905	0.247431	-1.61623	0.106045	0.171935
Ppa1	5022.33	0.139282	0.129697	1.0739	0.282866	0.370912
Ppa2	3537.78	-0.0851638	0.0591727	-1.43924	0.150082	0.224133
Ppan	976.467	0.372581	0.146914	2.53606	0.0112108	0.0363393
Ppapdc1a	711.751	-0.311907	0.159694	-1.95315	0.0508015	0.100277
Ppara	284.73	0.113808	0.140889	0.807786	0.419214	0.507227
Ppard	1027.58	0.256599	0.165704	1.54854	0.121491	0.190789
Pparg	4802.59	-0.935985	0.177219	-5.28151	1.28123e-07	5.28777e-05
Ppargc1a	9442.14	-0.35627	0.175257	-2.03284	0.0420686	0.0878031
Ppargc1b	4013.62	-0.0669699	0.14693	-0.455796	0.648537	0.71727
Ppat	1999.1	-0.237666	0.127644	-1.86195	0.0626106	0.116363
Ppcdc	1724.63	0.129029	0.0980183	1.31637	0.188049	0.268305
Ppcs	325.004	0.293785	0.164203	1.78916	0.0735887	0.130999
Ppdpf	1598.37	-0.11387	0.181108	-0.628737	0.529521	0.611656
Ppfia1	5436.47	-0.0203475	0.084259	-0.241488	0.809177	0.850807
Ppfia2	67259.2	-0.531277	0.204919	-2.59262	0.0095248	0.032869
Ppfia3	10154.8	0.41656	0.148403	2.80695	0.00500136	0.0226527
Ppfia4	4055.95	0.384559	0.136848	2.81012	0.00495231	0.0224919
Ppfibp1	5881.02	-0.422322	0.094438	-4.47195	7.75084e-06	0.000599354
Ppfibp2	2158.73	-0.114183	0.105303	-1.08433	0.278219	0.366131
Pphln1	3684.2	-0.168922	0.0829738	-2.03585	0.0417657	0.0873265
Ppia	33225.5	0.222609	0.13593	1.63768	0.101488	0.166552
Ppib	7407.36	0.111097	0.0956421	1.16159	0.245402	0.331382
Ppid	6259.32	-0.246553	0.132688	-1.85814	0.063149	0.116972
Ppie	675.486	0.381959	0.141901	2.69173	0.00710835	0.0275672
Ppif	1239.12	0.0799288	0.104866	0.762197	0.445942	0.533064
Ppig	13019.8	-0.374776	0.439599	-0.85254	0.393915	0.482831
Ppih	995.007	0.0108139	0.0883638	0.122379	0.902599	0.9259
Ppil1	988.151	0.385151	0.137519	2.80072	0.00509891	0.0228508
Ppil2	5676.02	0.101931	0.0568765	1.79214	0.0731099	0.130238
Ppil3	1387.91	0.0867189	0.0782305	1.10851	0.267643	0.355247
Ppil4	6746.56	-0.387395	0.163674	-2.36687	0.0179391	0.0486668
Ppil6	908.945	-0.297471	0.132589	-2.24356	0.0248607	0.0601563
Ppip5k1	9331.89	0.0830951	0.0723313	1.14881	0.250633	0.336961
Ppip5k2	8976.03	-0.421494	0.116801	-3.60866	0.000307782	0.00474351
Ppm1a	22103.4	-0.0239265	0.0702123	-0.340774	0.733274	0.788826
Ppm1b	11281.8	-0.105061	0.0579837	-1.8119	0.0700018	0.126088
Ppm1d	2202.9	-0.280676	0.140853	-1.99269	0.0462958	0.0940023
Ppm1e	39481.2	-0.320266	0.117385	-2.72834	0.00636536	0.025878
Ppm1f	5395.35	0.303751	0.151673	2.00267	0.0452123	0.0924669
Ppm1g	3904.08	-0.0623757	0.140768	-0.443109	0.657687	0.724759
Ppm1h	14692	-0.0808455	0.094703	-0.853674	0.393286	0.482148
Ppm1k	14169.2	-0.373376	0.0845451	-4.41629	1.00407e-05	0.000690652
Ppm1l	30967.6	-0.253459	0.068827	-3.68256	0.000230908	0.0040244
Ppm1m	852.334	0.315	0.241704	1.30325	0.19249	0.273109
Ppme1	16365.7	0.0557199	0.0918355	0.606736	0.544026	0.624591
Ppox	1077.59	-0.0450174	0.133687	-0.336737	0.736315	0.791044
Ppp1ca	12997	0.188109	0.0958182	1.96319	0.0496242	0.098693
Ppp1cb	28038.6	-0.197244	0.119492	-1.65068	0.098804	0.16351
Ppp1cc	7174.35	0.115889	0.107851	1.07453	0.282586	0.370659
Ppp1r10	5474.69	0.245634	0.0846007	2.90345	0.00369079	0.0188376
Ppp1r11	4421.06	-0.127686	0.115854	-1.10213	0.270406	0.358282
Ppp1r12a	35040.1	-0.432928	0.164022	-2.63946	0.00830392	0.0302077
Ppp1r12b	17513	-0.143724	0.0808325	-1.77805	0.0753953	0.132994
Ppp1r12c	6815.69	0.400202	0.164141	2.43816	0.0147624	0.0430522
Ppp1r13b	7863.19	-0.0733241	0.0555845	-1.31914	0.187121	0.26713
Ppp1r13l	133.745	0.406089	0.14861	2.73257	0.0062842	0.0257178
Ppp1r14a	396.048	0.710083	0.269541	2.63442	0.00842818	0.0304777
Ppp1r14b	475.052	0.473183	0.237935	1.9887	0.0467339	0.0945398
Ppp1r14c	2330.42	-0.400846	0.12309	-3.25653	0.00112783	0.00940403
Ppp1r15a	695.762	0.368752	0.112383	3.2812	0.00103365	0.00904548
Ppp1r15b	3718.86	0.158288	0.083725	1.89057	0.0586818	0.110946
Ppp1r16a	3203.63	0.752867	0.340441	2.21145	0.027005	0.0638158
Ppp1r16b	16259.7	0.29177	0.0951434	3.06663	0.00216484	0.0138832
Ppp1r18	340.815	0.153381	0.155757	0.984748	0.324748	0.413671
Ppp1r1a	4906.79	-0.0198471	0.108694	-0.182596	0.855115	0.888881
Ppp1r1b	10418.8	0.741973	0.191882	3.86683	0.000110261	0.00269729
Ppp1r2	14804.4	-0.130295	0.158612	-0.821472	0.411378	0.499541
Ppp1r21	7640.47	-0.134651	0.0742873	-1.81258	0.069897	0.125988
Ppp1r26	2012.31	-0.0150347	0.0885832	-0.169724	0.865227	0.896987
Ppp1r35	239.438	0.325984	0.284366	1.14635	0.251649	0.338015
Ppp1r37	7606	0.527455	0.185748	2.83962	0.0045167	0.0213471
Ppp1r3c	3734.96	-0.0545577	0.100024	-0.545448	0.585446	0.659744
Ppp1r3d	622.873	-0.18731	0.142918	-1.31061	0.189989	0.270326
Ppp1r3e	453.689	0.32651	0.199247	1.63872	0.101272	0.16628
Ppp1r3g	338.054	0.452923	0.266968	1.69654	0.0897834	0.152023
Ppp1r42	142.259	-0.452765	0.21234	-2.13227	0.0329847	0.0734947
Ppp1r7	8547.67	0.0760686	0.0895435	0.849515	0.395595	0.484422
Ppp1r8	2412.96	0.370206	0.111649	3.31582	0.000913762	0.00851256
Ppp1r9a	66381.5	-0.28899	0.124624	-2.31889	0.020401	0.0531049
Ppp1r9b	40952.2	0.181325	0.113372	1.59939	0.109734	0.176485
Ppp2ca	27916.1	-0.0904709	0.0702494	-1.28785	0.197797	0.279102
Ppp2cb	4529.01	0.00387749	0.0841527	0.0460769	0.963249	0.973829
Ppp2r1a	30010.6	0.316267	0.147713	2.14109	0.0322665	0.072386
Ppp2r1b	1182.51	0.101463	0.0672028	1.5098	0.131094	0.201904
Ppp2r2a	10751	-0.250298	0.114196	-2.19183	0.0283917	0.0660561
Ppp2r2b	59042.6	-0.442677	0.131323	-3.37089	0.000749261	0.00753028
Ppp2r2c	45326.9	0.113972	0.0796931	1.43014	0.152676	0.22745
Ppp2r2d	5064.59	-0.173039	0.0687473	-2.51703	0.0118349	0.0374421
Ppp2r3a	9687.59	-0.544746	0.183545	-2.96792	0.00299827	0.0166637
Ppp2r3c	2463.86	-0.183883	0.116956	-1.57224	0.115895	0.183873
Ppp2r3d	695.49	0.890303	0.23416	3.80212	0.000143464	0.00302885
Ppp2r4	6937.11	0.653909	0.244869	2.67044	0.0075751	0.0286818
Ppp2r5a	8726.2	-0.0356854	0.0778157	-0.458589	0.646529	0.71566
Ppp2r5b	6096.56	0.389846	0.19173	2.0333	0.0420219	0.0877904
Ppp2r5c	18945.4	-0.112536	0.0469928	-2.39474	0.016632	0.0463796
Ppp2r5d	6060.33	0.147332	0.10177	1.4477	0.147701	0.221379
Ppp2r5e	13325.9	-0.27729	0.071335	-3.88716	0.000101426	0.00253446
Ppp3ca	167322	-0.468844	0.140401	-3.33931	0.000839869	0.00818056
Ppp3cb	28584.1	-0.38256	0.12277	-3.11606	0.00183282	0.0125688
Ppp3cc	5176.89	-0.461357	0.120905	-3.81585	0.000135714	0.00298337
Ppp3r1	3199.61	0.350599	0.23603	1.4854	0.137438	0.209531
Ppp4c	1561.03	0.838947	0.256581	3.26972	0.00107655	0.00926254
Ppp4r1	4970.42	-0.192825	0.0851142	-2.26548	0.0234832	0.0579785
Ppp4r2	8772.29	-0.294732	0.140625	-2.09587	0.0360941	0.0784286
Ppp4r3b	10850.4	-0.46371	0.168599	-2.75038	0.00595268	0.0249129
Ppp4r4	8162.33	-0.305696	0.126616	-2.41436	0.0157629	0.0448925
Ppp5c	5785.35	0.400432	0.116319	3.44254	0.000576268	0.00660849
Ppp6c	6907.83	-0.186273	0.102942	-1.80949	0.070375	0.126582
Ppp6r1	8759.73	0.474784	0.120994	3.92404	8.70751e-05	0.00228755
Ppp6r2	13635.8	-0.0449451	0.0782372	-0.574473	0.565648	0.643337
Ppp6r3	13363.4	-0.186364	0.0564866	-3.29927	0.00096938	0.00873398
Pprc1	1063.02	0.239574	0.141826	1.68921	0.0911789	0.153674
Ppt1	7224.13	-0.122361	0.103688	-1.18008	0.237966	0.323337
Pptc7	5510.48	0.287477	0.10108	2.84405	0.00445435	0.021151
Ppwd1	1610.63	-0.370912	0.15353	-2.4159	0.0156963	0.0447685
Pqbp1	4322.19	-0.135202	0.169842	-0.796046	0.426005	0.513938
Pqlc1	1010.06	0.532377	0.222091	2.39711	0.0165248	0.0461914
Pqlc2	1141.32	0.311067	0.160589	1.93704	0.052741	0.103081
Pradc1	624.443	0.109616	0.200993	0.545369	0.5855	0.659744
Praf2	2795.18	-0.266785	0.228746	-1.16629	0.243497	0.329313
Prag1	2441.4	-0.0575535	0.105779	-0.54409	0.58638	0.660458
Pramef8	1417.31	0.244057	0.115102	2.12035	0.0339766	0.0751161
Prcc	2728.91	0.206645	0.0954226	2.16557	0.0303437	0.0692085
Prcp	1698.33	-0.274421	0.100055	-2.74271	0.00609347	0.0252706
Prdm10	4368.52	-0.231724	0.140395	-1.65051	0.0988377	0.163545
Prdm11	1944.03	0.246341	0.122519	2.01063	0.0443646	0.091271
Prdm15	3626.93	-0.0282111	0.0709307	-0.397728	0.69083	0.753687
Prdm16	2449.04	0.345234	0.133389	2.58816	0.00964888	0.0331581
Prdm2	7992.86	-0.0438577	0.0460104	-0.953211	0.340483	0.430019
Prdm4	3109.91	-0.173008	0.100841	-1.71566	0.0862246	0.147402
Prdm5	2032.02	-0.181037	0.109309	-1.65619	0.0976825	0.162095
Prdm8	1474.06	-0.271403	0.223082	-1.21661	0.223754	0.308382
Prdm9	192.87	-0.547058	0.195621	-2.79652	0.00516567	0.0230197
Prdx1	7658.72	0.0850038	0.12916	0.658129	0.510455	0.594408
Prdx2	12779.2	0.0881503	0.0976468	0.902746	0.366661	0.456063
Prdx3	3136.09	0.205808	0.114721	1.79399	0.0728155	0.12984
Prdx4	943.497	0.113229	0.113312	0.999273	0.317663	0.40658
Prdx5	8869.25	0.603393	0.260579	2.31559	0.0205808	0.0533665
Prdx6	9141.01	0.271951	0.111597	2.4369	0.0148137	0.0431331
Preb	2610.71	0.0898786	0.121393	0.740391	0.459063	0.545689
Prelid1	5439.18	0.242224	0.136355	1.77642	0.0756637	0.133237
Prelid3a	2811.3	0.160865	0.0804059	2.00066	0.0454295	0.0927437
Prelid3b	2956.39	0.0769845	0.0676881	1.13734	0.255396	0.342079
Prelp	634.709	0.226812	0.266045	0.852534	0.393918	0.482831
Prep	2678.3	0.0293274	0.0842233	0.348209	0.727683	0.784328
Prepl	30965.4	-0.102187	0.108401	-0.942677	0.345846	0.43555
Prex1	12206	0.477301	0.143927	3.31626	0.000912294	0.00851256
Prex2	19757.6	-0.380935	0.132983	-2.86455	0.00417602	0.0204146
Prickle1	17367.6	-0.431318	0.114943	-3.75244	0.00017512	0.00337931
Prickle2	48104	-0.359732	0.0951231	-3.78175	0.00015573	0.00313272
Prim1	512.728	-0.0332968	0.0952875	-0.349436	0.726762	0.7836
Prim2	2122.16	-0.321255	0.120984	-2.65535	0.00792263	0.0294769
Prima1	629.589	0.249159	0.210248	1.18507	0.235989	0.321025
Primpol	657.393	-0.170185	0.106866	-1.59251	0.111271	0.178306
Prkaa1	3361.69	-0.306008	0.141223	-2.16685	0.0302464	0.0690406
Prkaa2	9721.17	-0.437427	0.0898284	-4.86958	1.11838e-06	0.00019036
Prkab1	1131.89	0.0282868	0.108562	0.260558	0.794433	0.838405
Prkab2	4644.06	-0.267358	0.0890324	-3.00293	0.00267394	0.0156228
Prkaca	10230.8	0.196661	0.108899	1.8059	0.070934	0.127355
Prkacb	55168.7	-0.229068	0.082982	-2.76045	0.00577214	0.0245345
Prkag1	3131.63	0.31624	0.15967	1.98058	0.0476383	0.0957178
Prkag2	9959.24	-0.393676	0.0898952	-4.37928	1.19073e-05	0.000773579
Prkar1a	41194.1	0.155448	0.0763631	2.03564	0.0417861	0.0873405
Prkar1b	46644.6	0.25631	0.148466	1.72639	0.084278	0.144848
Prkar2a	6275.79	-0.121904	0.102135	-1.19355	0.232654	0.317746
Prkar2b	10869	-0.149389	0.10512	-1.42113	0.15528	0.230523
Prkca	37293.9	-0.34639	0.112656	-3.07476	0.00210671	0.0136472
Prkcb	137363	-0.238346	0.102948	-2.31521	0.0206016	0.0533665
Prkcd	577.914	0.938856	0.200351	4.68606	2.78512e-06	0.00034595
Prkcdbp	779.084	0.416569	0.193573	2.152	0.0313971	0.0709583
Prkce	48856.5	-0.194824	0.120638	-1.61495	0.106321	0.172252
Prkcg	13365.4	0.188437	0.0940834	2.00287	0.0451908	0.0924669
Prkch	2052.44	0.620561	0.179234	3.46229	0.000535604	0.00634492
Prkci	7229.37	-0.291495	0.114754	-2.54017	0.01108	0.0361072
Prkcq	1000.97	-0.0584908	0.0978262	-0.597906	0.549903	0.629571
Prkcsh	3445.87	0.53461	0.186048	2.8735	0.00405952	0.0200901
Prkcz	19573.7	0.091494	0.0909065	1.00646	0.314193	0.403026
Prkd1	7472.15	-0.381755	0.144916	-2.63432	0.00843059	0.0304778
Prkd2	257.039	0.15945	0.11861	1.34432	0.178846	0.257501
Prkd3	2694.65	-0.34645	0.144074	-2.40468	0.0161867	0.0456676
Prkdc	7143.6	-0.170029	0.0802755	-2.11807	0.0341691	0.0753464
Prkg1	51733.7	-0.542454	0.162554	-3.33708	0.000846636	0.00820596
Prkg2	2500.17	-0.547881	0.184162	-2.975	0.00292989	0.0164408
Prkra	1115.79	0.0625428	0.103251	0.605737	0.544689	0.62501
Prkrip1	1768.86	0.128604	0.115137	1.11697	0.264009	0.351298
Prkx	1599.37	-0.259572	0.125052	-2.07571	0.0379209	0.0813441
Prmt1	1796.96	0.657882	0.196572	3.34677	0.00081759	0.00800325
Prmt2	3316.17	0.44254	0.127482	3.4714	0.000517759	0.00622163
Prmt3	4503.57	-0.0836726	0.071668	-1.1675	0.243007	0.328794
Prmt5	3115.42	-0.0525396	0.140998	-0.372626	0.709427	0.768992
Prmt6	1088.71	-0.0116374	0.165782	-0.0701974	0.944037	0.958952
Prmt7	3475.16	0.244968	0.152224	1.60926	0.10756	0.173771
Prmt8	7799.02	-0.0469501	0.0716562	-0.655214	0.51233	0.595941
Prmt9	2603.48	-0.0665451	0.053054	-1.25429	0.209736	0.292989
Prn	131.36	-0.293783	0.151672	-1.93696	0.05275	0.103083
Prob1	272.084	0.0861121	0.1388	0.620403	0.534993	0.616528
Proca1	182.251	-0.0853481	0.237401	-0.35951	0.719213	0.776835
Prodh	2235.35	0.592653	0.11981	4.94659	7.5523e-07	0.000155845
Prokr2	210.593	0.113417	0.26826	0.422786	0.672451	0.738865
Prom1	1394.98	-0.245997	0.0841419	-2.9236	0.00346009	0.0181354
Pros1	1658.7	-0.232349	0.132848	-1.74898	0.0802939	0.139368
Prosc	4540.9	0.21196	0.091426	2.31838	0.0204285	0.0531657
Proser1	810.18	-0.0964981	0.108521	-0.889214	0.373888	0.462734
Proser2	175.527	-0.0673403	0.212045	-0.317575	0.750807	0.802641
Prox1	1361.7	-0.332776	0.182735	-1.82109	0.0685933	0.124356
Prpf18	4807.9	0.0784282	0.0769063	1.01979	0.307829	0.396413
Prpf19	9507.42	0.349814	0.141926	2.46477	0.0137103	0.0411083
Prpf3	1838.36	-0.212627	0.11038	-1.92631	0.0540657	0.104726
Prpf31	3304.7	0.134468	0.0949496	1.4162	0.156716	0.232036
Prpf38a	2798.07	-0.207587	0.0892921	-2.32481	0.0200823	0.0525534
Prpf38b	5594.66	-0.362927	0.207434	-1.7496	0.0801866	0.139257
Prpf39	8475.64	-0.540769	0.214755	-2.51808	0.0117998	0.0374293
Prpf4	1769.52	0.0191199	0.0527966	0.362143	0.717245	0.775298
Prpf40a	12078.6	-0.552738	0.196273	-2.81617	0.00486002	0.0222386
Prpf40b	4916.19	0.103395	0.110016	0.939818	0.347311	0.436976
Prpf4b	13005.4	-0.353859	0.172365	-2.05297	0.0400759	0.084777
Prpf6	6619.68	-0.123184	0.114187	-1.07879	0.280683	0.368692
Prpf8	22288.6	0.100021	0.109388	0.914365	0.360525	0.449874
Prps1	3515.11	0.169453	0.0912269	1.85749	0.0632413	0.11708
Prps2	2545.2	-0.303902	0.0952588	-3.19028	0.00142137	0.0107859
Prpsap1	1857.48	0.366842	0.158384	2.31615	0.0205501	0.0533518
Prpsap2	3026.09	0.0131012	0.0777001	0.168612	0.866102	0.897457
Prr12	1672.93	0.571669	0.208931	2.73617	0.00621597	0.025555
Prr13	1493.35	0.244826	0.147528	1.65952	0.0970116	0.16117
Prr14	2668.35	-0.00218755	0.0685658	-0.0319043	0.974548	0.981114
Prr14l	7311.18	-0.195442	0.0891013	-2.19348	0.0282726	0.0658605
Prr16	22564.4	-0.370838	0.187291	-1.98001	0.0477024	0.0957341
Prr3	1126.86	-0.0387252	0.138898	-0.278804	0.780395	0.827274
Prr36	492.33	0.265946	0.196292	1.35485	0.175465	0.253374
Prr5	419.722	0.899832	0.213476	4.21515	2.49617e-05	0.0011659
Prr5l	5714.68	-0.366049	0.135229	-2.70688	0.00679192	0.0268797
Prr7	1702.48	0.816129	0.247543	3.29691	0.000977535	0.00878272
Prrc1	1087.66	0.0854258	0.0911238	0.93747	0.348517	0.438138
Prrc2a	12362.4	0.426568	0.191431	2.22831	0.0258598	0.0618412
Prrc2b	29329.4	0.361844	0.135514	2.67016	0.00758161	0.0286895
Prrc2c	30166.6	-0.303756	0.198051	-1.53372	0.125098	0.194946
Prrg1	1991.53	-0.538677	0.208839	-2.57939	0.00989762	0.0336931
Prrg2	228.528	0.575434	0.192367	2.99133	0.00277764	0.0159789
Prrg3	2763.44	-0.100641	0.0861271	-1.16852	0.242598	0.328375
Prrt1	2186.21	0.290471	0.158224	1.83582	0.0663841	0.121366
Prrt3	2899.71	0.493921	0.186697	2.64558	0.00815505	0.0299299
Prrt4	184.31	0.469438	0.169638	2.7673	0.00565234	0.0242682
Prrx1	762.414	-0.433818	0.203698	-2.12971	0.0331957	0.0738687
Prss12	2345.39	-0.124751	0.096295	-1.2955	0.195146	0.276036
Prss23	2085.16	0.116828	0.0978104	1.19444	0.232307	0.317435
Prss35	421.73	-0.142261	0.234594	-0.606412	0.544241	0.624711
Prss36	417.19	0.0777676	0.173775	0.44752	0.6545	0.722242
Prtg	762.625	-0.25117	0.110711	-2.2687	0.0232864	0.0576727
Prune	1990.63	0.0552876	0.0890237	0.621043	0.534571	0.616098
Prune2	9114.33	-0.174608	0.0977068	-1.78706	0.0739271	0.131416
Psap	85552.2	0.501498	0.153499	3.26711	0.0010865	0.00927929
Psat1	5568.43	0.277257	0.0989493	2.80201	0.0050785	0.02283
Psd	19722.9	0.78705	0.341822	2.30251	0.0213063	0.0545732
Psd2	3356.01	0.279471	0.134136	2.08349	0.0372068	0.0801658
Psd3	81372.6	-0.34341	0.146074	-2.35092	0.0187268	0.0501237
Psen1	5286.21	-0.00569317	0.0579015	-0.098325	0.921674	0.941093
Psen2	1009.11	0.213674	0.0988654	2.16126	0.030675	0.0698071
Psenen	1314.23	-0.108717	0.1254	-0.866962	0.385963	0.474717
Psg16	944.256	-0.447829	0.129671	-3.45359	0.000553182	0.00646643
Psip1	29812	-0.453387	0.235019	-1.92916	0.0537116	0.104293
Pskh1	1971.19	0.144788	0.137784	1.05083	0.293337	0.381825
Psma1	5543.14	0.0166289	0.0977935	0.170041	0.864978	0.896802
Psma2	8475.56	0.0433747	0.1123	0.386241	0.699318	0.760547
Psma3	8192.93	0.0450574	0.0744594	0.605128	0.545094	0.625297
Psma4	6634.65	-0.251582	0.211356	-1.19032	0.233919	0.319228
Psma5	5821.78	-0.203487	0.132452	-1.53631	0.124462	0.194262
Psma6	5680.05	0.0487628	0.070952	0.687266	0.491915	0.576968
Psma7	5622.45	0.308159	0.129288	2.38351	0.0171486	0.0473047
Psmb1	6659.38	0.278392	0.168237	1.65476	0.0979733	0.162346
Psmb10	1645.95	0.452153	0.187481	2.41173	0.0158772	0.0450475
Psmb2	6494.56	-0.224309	0.0786612	-2.85159	0.00435018	0.0208763
Psmb3	3865.89	0.384329	0.185341	2.07364	0.038113	0.081637
Psmb4	5086.56	0.710286	0.322052	2.2055	0.0274189	0.0645021
Psmb5	2460.71	1.03865	0.42074	2.46862	0.0135635	0.0407733
Psmb6	5497.76	0.432746	0.174838	2.47513	0.0133189	0.0402843
Psmb7	8526.02	0.0785883	0.0703097	1.11774	0.263676	0.350965
Psmb8	167.892	0.594091	0.237719	2.49914	0.0124497	0.0385919
Psmc1	10573.3	-0.0523783	0.091535	-0.572221	0.567172	0.644384
Psmc2	4848.66	0.0324605	0.101092	0.321099	0.748136	0.800573
Psmc3	9191.05	0.35396	0.127033	2.78637	0.00533026	0.0234751
Psmc3ip	156.67	0.330369	0.136144	2.42661	0.0152406	0.0438767
Psmc4	5620.01	0.226326	0.0849464	2.66434	0.00771398	0.0290358
Psmc5	7065.36	0.31188	0.155807	2.00171	0.0453163	0.0925972
Psmc6	11547.3	-0.468762	0.141634	-3.30966	0.000934091	0.00857916
Psmd1	13119	-0.164999	0.0931713	-1.77092	0.0765738	0.134424
Psmd10	940.165	0.20118	0.130505	1.54155	0.123183	0.192618
Psmd11	4228.59	-0.0698319	0.0707701	-0.986743	0.323769	0.412856
Psmd12	5475.27	-0.0982124	0.106343	-0.923546	0.355723	0.445271
Psmd13	4615.35	0.21725	0.121494	1.78816	0.0737504	0.131212
Psmd14	15979	-0.30554	0.0821011	-3.72152	0.00019803	0.0036298
Psmd2	13951.1	0.295994	0.113321	2.612	0.00900138	0.031725
Psmd3	4380.62	0.585201	0.195463	2.99392	0.00275417	0.0159071
Psmd4	7589.77	0.30408	0.127233	2.38994	0.0168511	0.0467156
Psmd5	3229.56	0.0340174	0.0851034	0.399718	0.689364	0.752793
Psmd6	4860.26	0.23017	0.127967	1.79866	0.0720717	0.128837
Psmd7	4468.93	-0.150728	0.235233	-0.640761	0.521678	0.604528
Psmd8	5016.76	0.217451	0.120286	1.80777	0.0706416	0.126954
Psmd9	1688.72	0.395567	0.196058	2.01761	0.0436324	0.0900812
Psme1	1533.57	0.0499511	0.123011	0.406069	0.684692	0.748713
Psme2	911.707	0.172484	0.089499	1.92722	0.0539528	0.104601
Psme3	5329.62	0.0948729	0.0764773	1.24054	0.214777	0.298388
Psme4	21418.2	-0.478833	0.138718	-3.45184	0.000556784	0.00647591
Psmf1	2747.79	0.0681301	0.112141	0.607541	0.543492	0.624236
Psmg1	807.674	0.296601	0.0981133	3.02305	0.00250241	0.0150663
Psmg2	1155.95	0.0247735	0.100595	0.246269	0.805474	0.847679
Psmg4	350.394	0.89558	0.293478	3.05161	0.00227619	0.0143315
Pspc1	11649.8	-0.464876	0.124812	-3.7246	0.000195624	0.00360117
Psph	1136.62	0.379523	0.188651	2.01177	0.044244	0.0910864
Psrc1	440.434	0.29525	0.191486	1.54189	0.1231	0.192571
Pstk	2745.23	-0.218775	0.101246	-2.16082	0.0307089	0.0698346
Pstpip1	135.428	0.375723	0.208417	1.80275	0.0714282	0.12799
Pstpip2	839.306	-0.258659	0.162635	-1.59043	0.111738	0.178831
Ptafr	141.41	0.224658	0.141446	1.58829	0.11222	0.179467
Ptar1	2394.33	-0.231093	0.0616929	-3.74586	0.000179777	0.00341321
Ptbp1	2038.12	0.416212	0.114966	3.62029	0.000294275	0.00461958
Ptbp2	24048.3	-0.555139	0.207277	-2.67825	0.00740075	0.0282817
Ptbp3	5702.26	-0.542442	0.137367	-3.94884	7.85307e-05	0.00214525
Ptcd1	1996.89	0.281032	0.135039	2.08111	0.0374242	0.0805356
Ptcd2	2273.97	0.119919	0.0995239	1.20492	0.228232	0.313137
Ptcd3	6461.84	-0.25408	0.0917473	-2.76934	0.00561695	0.0242027
Ptch1	4622.72	0.165781	0.107326	1.54465	0.122432	0.191889
Ptch2	174.925	0.384774	0.254296	1.51309	0.130256	0.201
Ptchd1	5039.52	-0.453365	0.24007	-1.88846	0.0589636	0.111348
Ptchd2	3033.98	0.473669	0.157044	3.01616	0.00255996	0.015262
Ptchd4	12956.5	-0.49383	0.136517	-3.61736	0.00029762	0.0046413
Ptdss1	5859.1	0.0682772	0.0935591	0.729775	0.465527	0.551835
Ptdss2	1992.11	0.3685	0.145601	2.53088	0.0113776	0.0366405
Pten	33452	-0.412672	0.175253	-2.35471	0.0185369	0.0498134
Pter	285.628	-0.382447	0.212085	-1.80328	0.0713449	0.127877
Ptgds	32446.7	0.805694	0.451248	1.78548	0.0741834	0.131728
Ptger3	968.39	-0.453213	0.174866	-2.59177	0.00954826	0.0329185
Ptges	338.371	0.0659309	0.113681	0.579964	0.561939	0.639801
Ptges2	1638.88	0.505883	0.195573	2.58667	0.00969088	0.0332222
Ptges3	10281.1	0.117793	0.0952094	1.2372	0.216013	0.299647
Ptgfrn	3878.12	0.0507533	0.0998341	0.508376	0.611189	0.684126
Ptgr2	3478.12	-0.0274605	0.0858283	-0.319947	0.749008	0.801171
Ptgs1	1368.41	0.0331422	0.104731	0.31645	0.751661	0.803203
Ptgs2	1196.56	0.0199034	0.13946	0.142717	0.886513	0.913356
Pth1r	272.918	0.521855	0.188069	2.77481	0.0055234	0.0239705
Pth2r	517.826	-0.182453	0.238598	-0.764689	0.444457	0.531736
Pthlh	144.538	0.30487	0.167113	1.82434	0.0681014	0.123716
Ptk2	40676.4	-0.425349	0.092502	-4.59827	4.26022e-06	0.000432581
Ptk2b	30837.8	0.222474	0.0884842	2.51428	0.0119276	0.0376328
Ptk7	1288.28	0.30352	0.144795	2.0962	0.0360643	0.0783771
Ptma	15030.9	0.461033	0.219111	2.10411	0.0353688	0.077365
Ptms	12139.2	0.374714	0.15515	2.41517	0.0157277	0.0448151
Ptn	42890.2	-0.559321	0.173236	-3.22866	0.0012437	0.00998865
Ptov1	5085.54	0.63509	0.175215	3.62464	0.000289367	0.0045745
Ptp4a1	3205.95	0.00126375	0.094612	0.0133572	0.989343	0.992446
Ptp4a2	12538.4	-0.2171	0.11085	-1.95851	0.0501704	0.0994427
Ptp4a3	2698.75	0.744956	0.227555	3.27374	0.00106134	0.00918726
Ptpdc1	3083.11	9.28828e-05	0.081801	0.00113547	0.999094	0.999172
Ptpn1	3373.43	0.257193	0.156159	1.64699	0.0995598	0.164334
Ptpn11	13780.9	0.180763	0.0714071	2.53144	0.0113595	0.0366309
Ptpn12	8481.75	-0.414484	0.109506	-3.78504	0.000153682	0.00312619
Ptpn13	2914.63	-0.249317	0.171266	-1.45573	0.145466	0.218798
Ptpn14	855.684	0.347254	0.142588	2.43537	0.0148766	0.0432963
Ptpn2	4708.11	-0.423285	0.131244	-3.22519	0.0012589	0.0100609
Ptpn21	1047.05	-0.378476	0.097572	-3.87894	0.000104914	0.00259559
Ptpn23	2276.45	0.324518	0.150673	2.15379	0.0312563	0.0707159
Ptpn3	7376	-0.219173	0.0828114	-2.64665	0.00812926	0.029861
Ptpn4	39221.6	-0.517938	0.176949	-2.92705	0.00342199	0.0180092
Ptpn5	11656.8	0.512975	0.1236	4.1503	3.32041e-05	0.00137036
Ptpn6	303.835	0.0681045	0.185817	0.366515	0.713981	0.772815
Ptpn9	4218.1	-0.0952154	0.0576212	-1.65244	0.0984455	0.163001
Ptpra	15931.6	-0.206733	0.109346	-1.89063	0.0586738	0.110946
Ptprb	4448.91	-0.285767	0.104271	-2.74061	0.00613253	0.0253341
Ptprc	551.215	-0.393716	0.244665	-1.60921	0.107571	0.173771
Ptprd	640377	-0.826877	0.23692	-3.49011	0.000482813	0.0059972
Ptpre	4460.99	0.00649481	0.102017	0.0636642	0.949238	0.963241
Ptprf	6003.36	0.451636	0.175949	2.56686	0.0102624	0.0344975
Ptprg	47366	-0.35827	0.134396	-2.66577	0.00768126	0.0289586
Ptprj	27420	-0.296372	0.068611	-4.3196	1.56315e-05	0.000902335
Ptprk	31783.8	-0.512007	0.159179	-3.21655	0.00129744	0.0102276
Ptprm	19676.8	-0.496947	0.134516	-3.69433	0.000220468	0.00388842
Ptprn	25734.4	0.397319	0.127342	3.12008	0.00180799	0.0124497
Ptprn2	61726.1	-0.251268	0.122893	-2.04461	0.0408935	0.0860512
Ptpro	6831.16	-0.0754295	0.235681	-0.320049	0.748931	0.801156
Ptprr	8069.94	-0.398738	0.136609	-2.91883	0.00351348	0.0182794
Ptprs	39181.7	0.272013	0.0940755	2.89143	0.0038349	0.0193012
Ptprt	65838.3	-0.486982	0.127823	-3.80982	0.000139068	0.003012
Ptpru	2673.66	0.736143	0.194923	3.77659	0.000158991	0.00316843
Ptprz1	26926.4	-0.317012	0.201955	-1.56971	0.116482	0.1845
Ptrf	798.434	1.01358	0.278065	3.64513	0.000267257	0.00436264
Ptrh2	960.409	0.172283	0.0860292	2.00261	0.0452196	0.0924669
Ptrhd1	736.026	0.338774	0.124799	2.71457	0.00663619	0.0265739
Pts	1653.32	0.0256241	0.10105	0.253578	0.799822	0.842701
Pttg1	1461.67	-0.123663	0.190945	-0.647638	0.517219	0.600427
Pttg1ip	4374.15	0.348788	0.0991983	3.51607	0.000437986	0.00564878
Puf60	7728.37	0.493565	0.130924	3.76987	0.000163332	0.00322479
Pum1	15642.4	-0.0517041	0.0427515	-1.20941	0.226505	0.311268
Pum2	21769.3	-0.275344	0.11075	-2.48617	0.0129127	0.0395134
Pum3	3497.23	-0.175528	0.146811	-1.19561	0.231848	0.316988
Pura	7757.44	-0.224894	0.088561	-2.53943	0.0111034	0.0361469
Purb	49200.2	-0.306738	0.105571	-2.90552	0.00366643	0.0187708
Purg	28710.8	-0.528284	0.12952	-4.07877	4.52747e-05	0.001618
Pus1	725.421	0.316202	0.165981	1.90504	0.0567744	0.108301
Pus10	3669.25	-0.267153	0.0894653	-2.98611	0.00282553	0.0161744
Pus3	1178.18	-0.2518	0.164901	-1.52698	0.126767	0.196851
Pus7	2397.66	-0.197032	0.0831661	-2.36914	0.0178294	0.0484721
Pus7l	352.058	-0.304448	0.181238	-1.67982	0.0929915	0.155887
Pusl1	928.231	0.281214	0.148649	1.8918	0.0585175	0.110783
Pvalb	2379.52	0.101397	0.210386	0.481957	0.629836	0.70022
Pvr	556.869	0.0661094	0.132903	0.497426	0.618889	0.690629
Pvrl2	361.775	0.336231	0.149333	2.25155	0.0243505	0.059346
Pvrl3	12808.9	-0.587424	0.166016	-3.53836	0.000402626	0.00546256
Pvrl4	233.336	0.207124	0.171644	1.20671	0.227546	0.31247
Pwp1	2426.96	-0.0878654	0.07392	-1.18865	0.234576	0.319975
Pwp2	2361.36	0.277776	0.180892	1.53559	0.12464	0.194444
Pwwp2a	5913.54	-0.446313	0.118015	-3.78183	0.00015568	0.00313272
Pwwp2b	836.491	0.43868	0.15211	2.88396	0.00392709	0.019588
Pxdc1	307.07	0.390487	0.162838	2.39801	0.0164843	0.0461287
Pxdn	6072.25	-0.0114366	0.0922339	-0.123996	0.901318	0.925034
Pxk	4536.7	-0.159575	0.0592159	-2.6948	0.00704312	0.0273939
Pxmp2	223.048	0.220521	0.134058	1.64497	0.0999758	0.164831
Pxmp4	1184.27	-0.0765912	0.109585	-0.69892	0.484602	0.569695
Pxn	1000.41	0.303222	0.163224	1.85771	0.0632108	0.117053
Pxylp1	1694.55	-0.0597574	0.10855	-0.550508	0.581971	0.656764
Pycard	187.381	-0.00186683	0.151664	-0.012309	0.990179	0.993074
Pycr2	1075.08	0.547558	0.205664	2.66239	0.00775872	0.0291316
Pycrl	692.773	0.784169	0.236826	3.31117	0.000929082	0.00857245
Pygb	12151.9	0.310025	0.0814044	3.80845	0.000139841	0.003012
Pygl	316.573	0.192497	0.139546	1.37945	0.167756	0.244645
Pygm	1685.44	0.182635	0.122288	1.49348	0.135311	0.207027
Pygo1	4068.72	-0.140514	0.118349	-1.18729	0.235113	0.320277
Pygo2	1884.13	0.719884	0.286975	2.50852	0.0121237	0.0380266
Pym1	1093.79	0.225144	0.115394	1.95108	0.0510475	0.100647
Pyroxd1	1879.6	-0.129576	0.121031	-1.0706	0.284348	0.372474
Pyurf	1516.88	-0.242815	0.14737	-1.64765	0.099425	0.164156
Qars	2851.08	0.0800655	0.0831233	0.963214	0.33544	0.425087
Qdpr	5978.92	0.448033	0.180481	2.48244	0.0130487	0.0397678
Qk	59770.5	-0.502466	0.166481	-3.01816	0.00254313	0.0152394
Qpct	839.354	-0.0182376	0.143283	-0.127284	0.898716	0.923144
Qpctl	840.62	0.30916	0.113899	2.71433	0.00664095	0.0265763
Qrfpr	300.98	-0.38852	0.23666	-1.64168	0.100657	0.165591
Qrich1	16261.3	-0.242242	0.0938058	-2.58237	0.00981233	0.0334681
Qrsl1	1275.31	0.0932863	0.0812313	1.1484	0.250802	0.33709
Qser1	3855.8	-0.457444	0.150433	-3.04085	0.00235914	0.0145881
Qsox1	1833.49	0.176536	0.115541	1.52791	0.126535	0.196608
Qsox2	2660.56	0.177858	0.104745	1.69802	0.0895048	0.151656
Qtrt1	743.371	0.512235	0.169011	3.03077	0.00243927	0.0148751
Qtrtd1	1982.57	-0.0265785	0.085977	-0.309134	0.757219	0.808044
R3hcc1	1157.74	0.135004	0.135151	0.998914	0.317836	0.406744
R3hcc1l	4076.25	-0.339299	0.126955	-2.67258	0.00752693	0.0285755
R3hdm1	94613.9	-0.663948	0.155665	-4.26525	1.99678e-05	0.00104543
R3hdm2	17836.7	-0.147981	0.07055	-2.09753	0.0359465	0.0781875
R3hdm4	6659.62	0.467071	0.138531	3.3716	0.000747323	0.00752176
Rab10	16865.5	-0.283904	0.105071	-2.70202	0.00689202	0.0271062
Rab11a	11064.9	-0.0644195	0.0979218	-0.657867	0.510623	0.594496
Rab11b	6545.06	0.37696	0.15047	2.50522	0.0122375	0.0382336
Rab11fip1	230.541	0.0447258	0.103121	0.433721	0.664491	0.731374
Rab11fip2	12543	-0.320932	0.207389	-1.54749	0.121745	0.191119
Rab11fip3	8696.03	0.156626	0.113198	1.38364	0.166468	0.243183
Rab11fip4	30766.3	0.195179	0.088587	2.20325	0.0275771	0.0647259
Rab11fip5	5591.64	0.362331	0.224259	1.61568	0.106163	0.172039
Rab12	7323.22	-0.143608	0.0617985	-2.3238	0.0201361	0.0526358
Rab13	254.538	0.343213	0.18129	1.89317	0.0583353	0.110569
Rab14	16165.9	-0.0696104	0.0754346	-0.922792	0.356116	0.445676
Rab15	15746.3	0.264199	0.112063	2.3576	0.0183935	0.049532
Rab18	6640.23	-0.0824514	0.086651	-0.951534	0.341333	0.430928
Rab1a	12217.6	0.0280898	0.0857287	0.327659	0.743169	0.796715
Rab1b	5443.46	0.685752	0.262021	2.61716	0.00886637	0.0314751
Rab21	5221.38	0.0320367	0.0953687	0.335925	0.736927	0.791492
Rab22a	4027.62	0.042784	0.0523804	0.816795	0.414046	0.502209
Rab23	1714.87	-0.0398715	0.122938	-0.324322	0.745694	0.798561
Rab24	2568.87	0.248298	0.117677	2.11	0.0348586	0.0764976
Rab26	1714.56	0.205751	0.13435	1.53145	0.125657	0.195626
Rab27a	588.8	0.277025	0.135941	2.03783	0.0415672	0.0871463
Rab27b	9130.42	-0.351971	0.142881	-2.46339	0.0137632	0.041209
Rab28	9341.84	-0.344544	0.10937	-3.15026	0.00163128	0.0117023
Rab29	205.878	0.348008	0.196843	1.76795	0.0770689	0.13496
Rab2a	24909.5	-0.371272	0.135879	-2.73236	0.00628817	0.0257178
Rab2b	2904.28	-0.212427	0.106798	-1.98905	0.046696	0.0944999
Rab30	11251	-0.444335	0.126134	-3.52272	0.000427147	0.00555943
Rab31	6303	0.105363	0.114083	0.923564	0.355713	0.445271
Rab32	147.297	-0.0250989	0.199931	-0.125538	0.900098	0.924077
Rab33a	1568.54	0.168716	0.145732	1.15771	0.246981	0.333039
Rab33b	2159.09	0.0305029	0.0752875	0.405152	0.685366	0.74913
Rab34	750.075	0.349918	0.232875	1.5026	0.132943	0.204284
Rab35	4698.6	0.136817	0.133086	1.02804	0.303933	0.392542
Rab36	1712.7	0.231042	0.0962554	2.4003	0.0163817	0.0459219
Rab37	175.293	0.133686	0.189064	0.707097	0.479506	0.564899
Rab39	137.804	0.184892	0.20586	0.898145	0.369108	0.45826
Rab39b	5779.78	-0.459713	0.197832	-2.32376	0.0201385	0.0526358
Rab3a	25586.7	0.401738	0.184126	2.18186	0.02912	0.0670918
Rab3b	4421.03	0.125406	0.116746	1.07418	0.282743	0.370788
Rab3c	45731.6	-0.170576	0.112566	-1.51534	0.129685	0.200289
Rab3d	783.518	-0.00394024	0.109083	-0.0361214	0.971186	0.978824
Rab3gap1	13548.9	-0.0653504	0.0580567	-1.12563	0.260322	0.347331
Rab3gap2	11461.3	0.0365736	0.0631494	0.57916	0.562481	0.640361
Rab3il1	647.611	0.237395	0.122424	1.93912	0.0524862	0.102724
Rab3ip	4029.43	-0.19931	0.134398	-1.48298	0.13808	0.210223
Rab40b	5059.55	0.000162284	0.128233	0.00126555	0.99899	0.999146
Rab40c	2982.45	0.314039	0.193768	1.62069	0.105083	0.170831
Rab5a	8159.13	-0.287401	0.100966	-2.84653	0.00441986	0.0210528
Rab5b	9402.31	0.126584	0.0821143	1.54156	0.12318	0.192618
Rab5c	6913.06	0.276312	0.111504	2.47806	0.0132099	0.0400915
Rab6a	46900.5	-0.3988	0.144851	-2.75317	0.00590208	0.0248392
Rab6b	50275.3	0.0567796	0.0922161	0.615723	0.538077	0.619438
Rab7	15153.2	-0.15947	0.156433	-1.01941	0.308007	0.396562
Rab8a	3416.31	0.0309084	0.0794871	0.388847	0.697389	0.759094
Rab8b	4661.7	-0.163582	0.0976933	-1.67444	0.0940433	0.157091
Rab9	2721.51	-0.347251	0.145157	-2.39225	0.0167454	0.0465651
Rab9b	2339.3	0.0130091	0.115202	0.112924	0.910091	0.931869
Rabac1	4103.13	1.09836	0.477011	2.30259	0.0213017	0.0545724
Rabep1	23795.4	-0.283307	0.123994	-2.28484	0.022322	0.0559862
Rabep2	869.34	0.219885	0.142558	1.54243	0.12297	0.192449
Rabepk	1835.12	0.111037	0.0856566	1.29631	0.194869	0.275761
Rabgap1	22754.7	-0.402617	0.125788	-3.20075	0.00137073	0.0105929
Rabgap1l	51872.5	-0.479684	0.150148	-3.19474	0.00139954	0.0106709
Rabgef1	2693.76	0.0983053	0.0593846	1.6554	0.0978435	0.162236
Rabggta	2045.02	0.515897	0.197078	2.61773	0.00885168	0.0314404
Rabggtb	3654.38	-0.0829191	0.0796715	-1.04076	0.297986	0.386588
Rabif	2206.13	0.0995114	0.0899405	1.10641	0.268548	0.3563
Rabl2	1594.81	-0.189492	0.146277	-1.29543	0.195171	0.276036
Rabl3	882.337	-0.0856458	0.0668547	-1.28107	0.200168	0.28164
Rabl6	11780.9	-0.0398537	0.118812	-0.335434	0.737298	0.791651
Rac1	16568.5	-0.172006	0.140686	-1.22262	0.221473	0.305799
Rac3	470.273	0.860255	0.31123	2.76404	0.00570898	0.0244058
Racgap1	1049.43	-0.0418005	0.0750774	-0.556766	0.577687	0.653544
Rad1	706.714	0.206178	0.116038	1.77681	0.0755994	0.133189
Rad17	2863.12	-0.396368	0.107738	-3.679	0.000234153	0.0040538
Rad18	1213.58	-0.205953	0.0829436	-2.48305	0.0130262	0.0397413
Rad21	9344.98	-0.293438	0.156416	-1.87601	0.0606542	0.113668
Rad23a	3275.07	0.20668	0.105759	1.95426	0.0506708	0.100152
Rad23b	19254.5	-0.197965	0.0958079	-2.06627	0.0388034	0.0828246
Rad50	3362.15	-0.38557	0.265495	-1.45227	0.146426	0.219991
Rad51ap1	139.098	-0.217927	0.142393	-1.53046	0.125903	0.195842
Rad51ap2	674.794	-0.934848	0.28352	-3.2973	0.000976204	0.00877692
Rad51b	214.954	-0.267882	0.15959	-1.67856	0.0932374	0.156238
Rad51c	255.111	-0.0265687	0.103942	-0.255612	0.79825	0.841383
Rad51d	1225.62	0.156347	0.107815	1.45014	0.14702	0.22059
Rad52	2780.24	-0.22916	0.175744	-1.30395	0.192252	0.272873
Rad54b	264.772	-0.373844	0.155634	-2.40208	0.0163022	0.0458327
Rad54l2	3551.82	-0.0830443	0.0567643	-1.46297	0.143477	0.216646
Rad9a	516.69	0.380983	0.155728	2.44646	0.0144267	0.0424506
Rad9b	573.759	0.157375	0.107624	1.46226	0.143669	0.216885
Radil	1584.95	0.298368	0.150555	1.98179	0.0475026	0.0955737
Rae1	2900.45	0.0524256	0.102178	0.513082	0.607894	0.680972
Raf1	8524.62	-0.0473556	0.0902956	-0.524452	0.599965	0.673447
Rai1	9278.27	0.104984	0.172319	0.609241	0.542365	0.623272
Rai14	2498.66	-0.427716	0.201147	-2.12639	0.0334708	0.0742595
Rai2	1745	-0.291968	0.115718	-2.52309	0.0116329	0.0370966
Rala	8374.15	-0.341307	0.112216	-3.04152	0.00235387	0.0145837
Ralb	1175.06	0.247292	0.115015	2.15008	0.0315491	0.0712514
Ralbp1	7678.94	-0.0864764	0.068997	-1.25334	0.210084	0.293333
Ralgapa1	43629.4	-0.386362	0.132353	-2.91918	0.00350955	0.0182674
Ralgapa2	15178.9	-0.436789	0.0920106	-4.74716	2.06295e-06	0.00028078
Ralgapb	22311.4	-0.223074	0.06973	-3.19911	0.00137854	0.0105992
Ralgds	6550.03	0.305032	0.132658	2.29938	0.0214831	0.0547725
Ralgps1	17368.7	-0.181876	0.134837	-1.34886	0.177382	0.255767
Ralgps2	8205.78	-0.286266	0.0961739	-2.97655	0.00291513	0.0164057
Ralyl	120516	-0.563896	0.208488	-2.70469	0.00683683	0.0269778
Ramp1	4187.92	0.401377	0.197897	2.02821	0.0425389	0.088466
Ramp2	558.356	0.567638	0.204707	2.77293	0.00555535	0.0240362
Ramp3	386.381	0.534768	0.261309	2.0465	0.0407077	0.0857448
Ran	9564.9	0.574641	0.227068	2.5307	0.0113836	0.0366405
Ranbp1	4756.7	-0.181495	0.150033	-1.2097	0.226394	0.311216
Ranbp10	2119.65	0.137907	0.10349	1.33257	0.182674	0.261804
Ranbp17	5614.17	-0.198285	0.132697	-1.49427	0.135104	0.20681
Ranbp2	36686.3	-0.383219	0.156268	-2.45231	0.0141942	0.042076
Ranbp3	5062.51	0.407281	0.16019	2.54249	0.0110067	0.0360238
Ranbp3l	1768.58	-0.321675	0.475932	-0.675884	0.499115	0.583007
Ranbp6	5239.07	0.0629182	0.0690641	0.911012	0.362289	0.451723
Ranbp9	18551.7	-0.376378	0.108739	-3.46131	0.000537557	0.00635629
Rangap1	15374.4	0.470491	0.172384	2.72932	0.00634644	0.025834
Rangrf	339.234	0.735222	0.278363	2.64124	0.00826037	0.0301435
Rap1a	6581.43	-0.417962	0.127236	-3.28494	0.00102004	0.00895703
Rap1b	5478.93	-0.162539	0.07649	-2.12497	0.0335888	0.0744526
Rap1gap	13831.8	0.596433	0.182233	3.27292	0.00106443	0.009205
Rap1gap2	23446.1	0.00520814	0.132285	0.0393706	0.968595	0.977303
Rap1gds1	35443.9	-0.164727	0.0608196	-2.70846	0.00675959	0.0268412
Rap2a	7153.65	0.0912567	0.0901692	1.01206	0.311509	0.400065
Rap2b	3332.14	0.28575	0.139569	2.04737	0.0406214	0.0856477
Rap2c	2444.06	-0.0876956	0.0714076	-1.2281	0.21941	0.303573
Rapgef1	8485.31	0.14021	0.126072	1.11214	0.266076	0.353718
Rapgef2	33654.4	-0.184186	0.067077	-2.74588	0.0060348	0.0251417
Rapgef3	1948.74	0.601528	0.206028	2.91963	0.00350442	0.0182481
Rapgef4	69002.8	-0.399277	0.10745	-3.71592	0.000202465	0.0036847
Rapgef5	25442.6	-0.202473	0.0843602	-2.40011	0.0163903	0.0459359
Rapgef6	16188	-0.312002	0.129976	-2.40047	0.0163741	0.0459219
Rapgefl1	7121.65	0.153813	0.12044	1.27709	0.201572	0.283241
Raph1	10342.9	-0.530263	0.11267	-4.70635	2.52189e-06	0.000322651
Rara	731.549	0.298869	0.146573	2.03904	0.041446	0.0869421
Rarb	16676.9	0.291802	0.245205	1.19003	0.234033	0.31935
Rarg	829.84	0.319699	0.121899	2.62265	0.00872493	0.0311285
Rarres2	192.974	0.435199	0.143696	3.02862	0.00245673	0.0149389
Rars	4720.94	-0.231924	0.11299	-2.0526	0.0401113	0.0848238
Rars2	4623.59	-0.272914	0.108675	-2.51128	0.0120294	0.0377957
Rasa1	14065.2	-0.470438	0.169986	-2.76751	0.00564861	0.0242682
Rasa2	9415.45	-0.38736	0.128046	-3.02516	0.00248505	0.0150465
Rasa3	8186.64	0.0156416	0.0813997	0.192158	0.847618	0.882306
Rasa4	337.468	0.328289	0.238254	1.3779	0.168235	0.245232
Rasal1	5148.7	0.367767	0.165662	2.21998	0.0264201	0.0628872
Rasal2	54106	-0.542902	0.13814	-3.93009	8.49153e-05	0.00226071
Rasal3	123.004	0.117227	0.154455	0.758969	0.447871	0.53487
Rasd2	6758.75	0.701232	0.20311	3.45248	0.000555464	0.00646643
Rasgef1a	23835	0.0594484	0.070679	0.841105	0.400289	0.489
Rasgef1b	25654.3	-0.425092	0.117448	-3.61939	0.000295293	0.0046264
Rasgef1c	3749.14	-0.231097	0.123148	-1.87658	0.060575	0.113603
Rasgrf1	44817.5	-0.140609	0.0971591	-1.4472	0.147841	0.221562
Rasgrf2	22578.9	-0.336165	0.0622509	-5.40016	6.65813e-08	3.75284e-05
Rasgrp1	53368.1	-0.151763	0.0938413	-1.61723	0.105829	0.171672
Rasgrp2	2670.87	0.722279	0.197257	3.66162	0.00025063	0.00420808
Rasgrp3	2124.27	-0.525524	0.129253	-4.06584	4.7859e-05	0.00167297
Rasip1	314.04	0.629493	0.281161	2.2389	0.0251621	0.0606946
Rasl10a	1168.43	0.844014	0.384805	2.19335	0.0282818	0.0658605
Rasl10b	13442.9	0.670988	0.219131	3.06204	0.00219835	0.0139929
Rasl11b	1697.4	0.394607	0.186709	2.11348	0.0345595	0.0759929
Rasl12	260.904	-0.0465301	0.132879	-0.350169	0.726212	0.783205
Rassf1	995.322	0.274432	0.0890644	3.08127	0.00206116	0.0134957
Rassf2	3847.96	0.21159	0.12448	1.69979	0.08917	0.151125
Rassf3	2417.92	-0.358955	0.167381	-2.14454	0.0319898	0.0719167
Rassf4	434.142	-0.107693	0.132166	-0.814832	0.415169	0.503285
Rassf5	1774.97	-0.00685238	0.0972777	-0.0704414	0.943842	0.958831
Rassf8	1752.68	0.0231277	0.106501	0.21716	0.828083	0.866626
Rassf9	304.352	-0.688749	0.27674	-2.4888	0.0128176	0.0393447
Raver2	3159.29	-0.379016	0.0847349	-4.47296	7.71448e-06	0.000599354
Rax	202.933	0.222942	0.173994	1.28132	0.200082	0.28158
Rb1	9167.81	-0.454319	0.14901	-3.04891	0.00229671	0.014374
Rb1cc1	27212.5	-0.551723	0.224469	-2.4579	0.0139751	0.0416967
Rbak	1663.62	-0.170409	0.0696649	-2.44612	0.0144401	0.0424679
Rbbp4	9237	0.265224	0.156375	1.69607	0.0898719	0.152133
Rbbp5	5272.96	-0.0876205	0.0724003	-1.21022	0.226193	0.31104
Rbbp6	11789.2	-0.296582	0.157698	-1.8807	0.0600123	0.112812
Rbbp7	10321.2	0.169403	0.0949281	1.78453	0.0743368	0.131765
Rbbp8	1334.97	-0.523373	0.202591	-2.58339	0.0097834	0.033414
Rbbp9	1990.21	-0.280638	0.170082	-1.65001	0.0989399	0.163668
Rbck1	4126.27	0.62469	0.169399	3.68768	0.00022631	0.00396462
Rbfa	1352.09	0.32169	0.102534	3.13738	0.00170462	0.0120478
Rbfox1	408425	-0.562697	0.172243	-3.26688	0.00108741	0.00927929
Rbfox2	39646.2	-0.0621272	0.0860692	-0.721828	0.4704	0.55658
Rbfox3	33637.6	-0.255755	0.155739	-1.64221	0.100546	0.165452
Rbks	1176.73	-0.449244	0.116471	-3.85712	0.000114729	0.00274194
Rbl1	331.345	-0.0075565	0.17596	-0.0429445	0.965746	0.975543
Rbl2	5661.57	-0.18234	0.107044	-1.70341	0.0884905	0.150292
Rbm10	4127.58	0.101344	0.103536	0.978825	0.327667	0.416847
Rbm11	610.218	-0.16329	0.100599	-1.62317	0.104554	0.170164
Rbm12b1	1358.88	-0.11633	0.108908	-1.06816	0.28545	0.373573
Rbm12b2	2583.37	-0.390913	0.163435	-2.39186	0.016763	0.0465869
Rbm15	3549.19	-0.0805875	0.0640644	-1.25791	0.208423	0.291523
Rbm17	4559.09	-0.254387	0.176817	-1.43871	0.150234	0.224307
Rbm18	4472.92	-0.15266	0.105301	-1.44975	0.147127	0.220673
Rbm19	1476.24	0.254948	0.127286	2.00295	0.0451821	0.0924669
Rbm20	1410.89	-0.245638	0.173797	-1.41337	0.157548	0.232891
Rbm22	2472.45	-0.0829735	0.0845915	-0.980874	0.326655	0.415719
Rbm24	1842.48	-0.0299178	0.0898749	-0.332883	0.739223	0.793291
Rbm25	25833	-0.610032	0.252428	-2.41666	0.0156637	0.0447224
Rbm26	16909.6	-0.528851	0.20575	-2.57036	0.0101594	0.0342648
Rbm27	7946.83	-0.412644	0.168524	-2.44858	0.0143422	0.0423443
Rbm28	5300.55	0.04249	0.0887044	0.479007	0.631934	0.702124
Rbm3	5263.4	-0.443648	0.158736	-2.79488	0.00519191	0.0230964
Rbm33	13036.7	-0.209447	0.0840504	-2.49193	0.0127053	0.0391561
Rbm34	2167.79	-0.12692	0.106152	-1.19565	0.231834	0.316988
Rbm38	113.206	0.537057	0.233915	2.29595	0.0216788	0.0550314
Rbm39	35335.6	-0.32259	0.133707	-2.41266	0.0158367	0.0449856
Rbm41	2985.43	-0.618354	0.217592	-2.84181	0.00448578	0.0212796
Rbm43	1020.87	0.0298818	0.0930545	0.321121	0.748119	0.800573
Rbm45	2843.03	-0.0643797	0.0786083	-0.818994	0.41279	0.501066
Rbm48	1509.42	-0.367561	0.238164	-1.54331	0.122755	0.192254
Rbm4b	1254.89	0.25811	0.10799	2.39012	0.0168427	0.0467026
Rbm5	15131.7	-0.316309	0.090413	-3.49848	0.000467912	0.00585201
Rbm6	19349.7	-0.479809	0.120321	-3.98775	6.6703e-05	0.00195733
Rbm7	2651.44	-0.176905	0.0924441	-1.91365	0.0556653	0.1069
Rbm8a	2428.09	0.175102	0.0939863	1.86306	0.0624536	0.116158
Rbms1	9538.09	-0.409276	0.129642	-3.15697	0.00159419	0.0115037
Rbms2	720.357	0.221813	0.188839	1.17461	0.24015	0.325681
Rbms3	11115	-0.0716153	0.208207	-0.343962	0.730875	0.786973
Rbmx	5540.32	-0.125359	0.0955433	-1.31206	0.189499	0.269804
Rbmx2	506.619	-0.187423	0.178467	-1.05018	0.293635	0.382057
Rbmxl1	1587.99	0.0919912	0.106497	0.863792	0.387702	0.476262
Rbp1	552.598	0.93652	0.228065	4.10638	4.01909e-05	0.00151417
Rbp4	590.205	-0.0328715	0.19168	-0.171492	0.863837	0.895981
Rbpj	6600.69	-0.449992	0.10748	-4.18677	2.82958e-05	0.00123839
Rbpms	581.525	-0.276523	0.127109	-2.17548	0.0295939	0.0679282
Rbpms2	142.278	0.0258765	0.177681	0.145635	0.88421	0.91157
Rbsn	5292.93	0.158877	0.092347	1.72044	0.0853528	0.146224
Rbx1	6675.78	0.156435	0.11468	1.3641	0.172536	0.250045
Rc3h1	8568.87	-0.238258	0.0889337	-2.67905	0.00738313	0.028256
Rc3h2	19926.6	-0.318262	0.123452	-2.57803	0.00993658	0.0338018
Rcan1	4109.29	0.13144	0.08018	1.63931	0.101149	0.166102
Rcan2	28874.9	-0.342719	0.104549	-3.27808	0.00104517	0.0091151
Rcan3	2612.42	0.312609	0.109352	2.85874	0.00425328	0.0206263
Rcbtb1	5363.86	-0.0369655	0.0585108	-0.631771	0.527536	0.609858
Rcbtb2	2432.07	0.0370909	0.0520879	0.712082	0.476414	0.561879
Rcc1	529.092	0.527144	0.217722	2.42118	0.0154703	0.0443353
Rcc1l	927.648	0.320629	0.144745	2.21513	0.0267513	0.0633455
Rcc2	5666.39	0.436894	0.179829	2.42949	0.0151201	0.0437556
Rccd1	1379.88	0.0119134	0.083252	0.1431	0.886211	0.913118
Rce1	754.983	0.419539	0.242562	1.72962	0.0836986	0.144008
Rchy1	2344.36	0.074625	0.102912	0.725137	0.468368	0.554688
Rcl1	1487.95	0.223139	0.108559	2.05547	0.0398337	0.0843482
Rcn1	1888.39	0.129765	0.103694	1.25143	0.210779	0.293788
Rcn2	7117.3	-0.0348513	0.0902293	-0.386253	0.69931	0.760547
Rcn3	192.875	0.956183	0.264966	3.6087	0.000307732	0.00474351
Rcor1	2670.2	-0.137027	0.0684618	-2.00151	0.0453375	0.0925972
Rcor2	654.164	0.196614	0.135974	1.44597	0.148186	0.221871
Rcor3	4266.52	-0.437374	0.100923	-4.33375	1.46593e-05	0.000866505
Rcsd1	532.982	-0.0792783	0.0970534	-0.816853	0.414013	0.502209
Rdh10	1473.12	-0.250743	0.0849993	-2.94994	0.00317835	0.0172086
Rdh11	2401.35	-0.206759	0.0697854	-2.96278	0.00304871	0.0168344
Rdh13	1588.46	0.363841	0.16295	2.23284	0.0255598	0.0613185
Rdh14	1768.2	0.119324	0.132579	0.90002	0.36811	0.457287
Rdh5	150.66	-0.3225	0.21925	-1.47092	0.141311	0.214021
Rdm1	293.542	0.614721	0.202594	3.03426	0.00241129	0.0147608
Rdx	9515.3	-0.228704	0.155784	-1.46808	0.142082	0.21492
Rec8	161.753	0.551451	0.4025	1.37007	0.170666	0.247956
Reck	3106.81	-0.178026	0.0713672	-2.49451	0.0126132	0.0389886
Recql	1905.01	-0.101622	0.0745559	-1.36303	0.172874	0.25034
Recql5	2164	0.203209	0.141771	1.43336	0.151754	0.226287
Reep1	13067.5	0.0509976	0.0791904	0.643987	0.519584	0.602625
Reep2	7029.78	0.296872	0.155865	1.90468	0.0568217	0.108355
Reep3	3730.44	-0.515389	0.123411	-4.17619	2.96426e-05	0.00126839
Reep5	20743.9	0.0507853	0.0812493	0.625056	0.531935	0.613759
Reep6	372.086	-0.159491	0.266257	-0.59901	0.549167	0.628841
Rel	549.072	-0.2701	0.149001	-1.81274	0.0698722	0.125961
Rela	1301.04	0.180432	0.0796849	2.26432	0.0235546	0.0581322
Relb	308.776	0.723844	0.197112	3.67226	0.000240419	0.00412323
Rell1	1260.35	-0.233133	0.169132	-1.37841	0.168075	0.245083
Rell2	6253.16	0.275009	0.194112	1.41675	0.156555	0.231878
Reln	16283.7	-0.0876181	0.137674	-0.636416	0.524506	0.607177
Relt	941.878	0.429748	0.214168	2.00659	0.0447933	0.0918847
Rem2	589.616	0.761169	0.198509	3.83443	0.000125856	0.00287947
Renbp	166.654	0.349348	0.204325	1.70977	0.0873089	0.1488
Reps1	6998.36	-0.371123	0.0948633	-3.91219	9.14632e-05	0.00235449
Reps2	37211	-0.365293	0.102771	-3.55442	0.000378808	0.00527305
Rer1	4743.95	0.228792	0.15581	1.46841	0.141993	0.214837
Rere	24510	-0.336494	0.133542	-2.51977	0.0117432	0.0373367
Rerg	1368.03	-0.0564489	0.211815	-0.266501	0.789853	0.834879
Resp18	3084.09	0.43941	0.204404	2.14971	0.0315783	0.0712922
Rest	590.645	-0.0745285	0.130136	-0.572698	0.566849	0.644188
Ret	271.263	0.81173	0.226179	3.58889	0.000332091	0.0049347
Retreg1	6291.48	-0.259229	0.0804451	-3.22243	0.00127108	0.0101035
Retsat	459.079	0.438529	0.116039	3.77915	0.000157362	0.00314576
Rev1	9011.58	-0.209806	0.0738327	-2.84164	0.00448823	0.0212833
Rev3l	16774.3	-0.410575	0.156487	-2.6237	0.00869813	0.0310693
Rexo1	2519.58	0.585713	0.178665	3.27827	0.00104445	0.00911507
Rexo2	3498.45	-0.119243	0.0805425	-1.4805	0.13874	0.211038
Rexo4	4031.19	0.0441097	0.0536833	0.821665	0.411267	0.499464
Rfc1	4769.28	-0.205931	0.089901	-2.29064	0.0219845	0.0554882
Rfc2	2066.91	0.333666	0.121247	2.75196	0.00592398	0.0248503
Rfc3	417.338	0.0392644	0.108677	0.361295	0.717879	0.775708
Rfc4	302.85	-0.163438	0.146608	-1.11479	0.264939	0.352388
Rfc5	816.127	0.215051	0.122701	1.75265	0.0796625	0.138479
Rfesd	1606.37	-0.171923	0.106427	-1.61541	0.106222	0.172113
Rffl	1976.12	-0.0834459	0.105013	-0.794626	0.426831	0.514702
Rfk	3179.8	0.0899471	0.107923	0.833441	0.404596	0.493447
Rfng	1910.71	0.309677	0.13379	2.31464	0.0206326	0.0534144
Rft1	1585.12	0.0367077	0.0962527	0.381368	0.70293	0.763826
Rftn1	1714.36	0.351465	0.182688	1.92386	0.0543727	0.105082
Rftn2	1909.09	-0.163857	0.164591	-0.99554	0.319474	0.408367
Rfwd2	16263.1	-0.470948	0.143851	-3.27386	0.00106088	0.00918726
Rfwd3	2470.35	0.00865824	0.0734699	0.117847	0.906189	0.928765
Rfx1	1856.4	0.46579	0.182018	2.55904	0.0104962	0.034984
Rfx2	183.673	0.54472	0.166959	3.26259	0.00110398	0.00931069
Rfx3	32036.9	-0.338976	0.136818	-2.47756	0.0132284	0.0401242
Rfx4	1260.44	-0.0426109	0.151566	-0.281138	0.778605	0.826038
Rfx5	1567.41	-0.0462516	0.113884	-0.406128	0.684648	0.748713
Rfx7	13917.6	-0.561382	0.15416	-3.64155	0.000270998	0.00439993
Rfxank	856.502	0.196092	0.0913633	2.14629	0.0318502	0.0716783
Rfxap	1192.22	0.235609	0.126464	1.86305	0.0624553	0.116158
Rgag4	1316.9	0.443454	0.123627	3.58702	0.000334473	0.00494304
Rgcc	976.634	-0.0300856	0.169129	-0.177886	0.858813	0.891698
Rgl1	12181.2	-0.00633008	0.0920165	-0.0687929	0.945154	0.959783
Rgl2	1885.21	0.388288	0.262473	1.47934	0.139049	0.211357
Rgl3	130.528	0.43205	0.162601	2.65712	0.00788122	0.029394
Rgma	1683.02	0.347534	0.130185	2.66955	0.00759539	0.0287022
Rgmb	2550.19	0.137519	0.0894774	1.53691	0.124316	0.194128
Rgp1	2234.94	0.371004	0.138277	2.68304	0.00729558	0.0280178
Rgs10	1576.79	0.0779506	0.108493	0.718485	0.472458	0.558357
Rgs11	1777.88	-0.129456	0.160967	-0.80424	0.421259	0.509293
Rgs12	4023.76	0.266654	0.147826	1.80384	0.0712566	0.127808
Rgs14	2707.48	0.532132	0.135407	3.92987	8.49931e-05	0.00226071
Rgs16	392.859	0.251092	0.169694	1.47968	0.138958	0.211294
Rgs17	17472.3	-0.362748	0.165896	-2.1866	0.0287717	0.0665471
Rgs19	1144.21	-0.0377247	0.152723	-0.247013	0.804898	0.847212
Rgs2	3829.59	0.229435	0.104228	2.20127	0.0277169	0.0648756
Rgs20	8828.25	-0.360866	0.192218	-1.87738	0.0604657	0.113431
Rgs22	441.649	-0.611776	0.29887	-2.04696	0.0406615	0.0856742
Rgs3	1739.31	0.184664	0.104332	1.76996	0.0767335	0.134557
Rgs4	50717.2	-0.33418	0.131165	-2.54779	0.0108408	0.0357099
Rgs5	9297.52	-0.473062	0.177606	-2.66354	0.00773231	0.0290706
Rgs6	35547.1	-0.811734	0.170448	-4.76237	1.91333e-06	0.000263217
Rgs7	65545.4	-0.58087	0.141436	-4.10694	4.00932e-05	0.00151417
Rgs7bp	55796.2	-0.347118	0.159674	-2.17392	0.0297113	0.0681107
Rgs8	5755.83	0.47146	0.124158	3.79725	0.000146313	0.00306873
Rgs9	12626.4	0.387591	0.193524	2.0028	0.0451984	0.0924669
Rgsl1	427.624	-0.568057	0.200524	-2.83286	0.00461329	0.021574
Rhbdd1	1335.49	-0.0820796	0.0653559	-1.25589	0.209157	0.292359
Rhbdd2	2964.54	0.414817	0.14826	2.7979	0.00514362	0.0229694
Rhbdd3	939.11	0.50968	0.283041	1.80073	0.0717455	0.128343
Rhbdf1	549.687	0.53381	0.251209	2.12497	0.0335892	0.0744526
Rhbdl3	1571.8	0.517832	0.130975	3.95368	7.69577e-05	0.00211287
Rheb	8301.54	-0.174615	0.104218	-1.67548	0.0938393	0.156807
Rhebl1	394.525	0.116978	0.187817	0.62283	0.533397	0.615021
Rhno1	574.825	0.127104	0.0872737	1.45638	0.145287	0.218662
Rhoa	7720.76	-0.0683038	0.0981623	-0.695825	0.486539	0.571605
Rhob	7981.39	0.888308	0.239666	3.70644	0.000210194	0.0037717
Rhobtb1	870.246	-0.401896	0.145778	-2.75691	0.00583508	0.0246768
Rhobtb2	7473.18	0.316958	0.13975	2.26804	0.0233269	0.0577199
Rhobtb3	4760.95	-0.304129	0.112669	-2.69932	0.00694808	0.0272013
Rhoc	469.469	0.630947	0.175761	3.58981	0.000330924	0.00492307
Rhog	787.48	0.495739	0.182657	2.71404	0.00664674	0.0265828
Rhoj	535.56	-0.107214	0.217678	-0.492536	0.622341	0.693617
Rhoq	3650.15	-0.0544489	0.0710188	-0.766683	0.44327	0.530614
Rhot1	8718.16	-0.123505	0.0682959	-1.80839	0.0705461	0.126836
Rhot2	840.682	1.07416	0.265193	4.05048	5.11137e-05	0.0017164
Rhov	362.282	0.0643191	0.144032	0.446561	0.655192	0.722717
Rhpn1	526.551	0.740759	0.286678	2.58394	0.00976777	0.0333946
Rhpn2	448.784	0.49619	0.132841	3.73522	0.00018755	0.00351835
Ric1	9865.56	-0.305989	0.126041	-2.4277	0.0151951	0.0437989
Ric3	9424.32	-0.199154	0.0929015	-2.14371	0.0320563	0.0720116
Ric8	2763.88	0.495419	0.199827	2.47924	0.0131662	0.0399924
Ric8b	13849.8	-0.145248	0.119421	-1.21627	0.223884	0.308527
Rictor	17134.8	-0.264763	0.0689236	-3.84139	0.00012234	0.00283834
Rif1	5935.78	-0.479505	0.195266	-2.45565	0.0140632	0.0418196
Riiad1	148.065	-0.0687363	0.158549	-0.433533	0.664627	0.731462
Rilpl1	4626.77	0.216909	0.0981288	2.21045	0.027074	0.0639322
Rilpl2	520.873	0.738673	0.227314	3.24957	0.00115581	0.00955128
Rimbp2	18347.5	-0.124971	0.0926562	-1.34876	0.177413	0.255777
Rimbp3	241.812	0.182618	0.132844	1.37467	0.169232	0.246303
Rimkla	865.553	0.0889939	0.162443	0.547845	0.583798	0.658304
Rimklb	2776.71	0.0769923	0.0999935	0.769973	0.441316	0.528472
Rims1	135676	-0.624081	0.138008	-4.52206	6.124e-06	0.000516878
Rims2	83114.5	-0.523498	0.170594	-3.06868	0.00215004	0.0138368
Rims3	11822.9	0.174887	0.174241	1.00371	0.315517	0.40432
Rims4	6412.56	0.296327	0.200992	1.47433	0.140394	0.21282
Rin1	3605.04	0.688767	0.158308	4.3508	1.35642e-05	0.000826381
Rin2	2650.68	-0.0134346	0.0847274	-0.158562	0.874014	0.902989
Rin3	275.258	0.0920142	0.119249	0.771613	0.440344	0.527407
Ring1	1298.72	0.407661	0.170527	2.39059	0.0168213	0.0466533
Rint1	2659.32	0.0809054	0.0749845	1.07896	0.280605	0.368665
Riok1	2382.41	-0.158951	0.0894474	-1.77703	0.0755635	0.133144
Riok3	8236.87	-0.102851	0.0811421	-1.26754	0.204961	0.287404
Riox2	1186.48	-0.0544281	0.0814424	-0.668302	0.503941	0.587893
Ripk1	1294.18	-0.415519	0.174027	-2.38767	0.0169558	0.0469346
Ripk2	2092.94	-0.478375	0.148632	-3.21852	0.00128856	0.010189
Ripply2	228.162	0.229477	0.177381	1.2937	0.19577	0.276639
Rit1	1794.81	0.147506	0.113553	1.29901	0.193939	0.27481
Rit2	19570	-0.383005	0.154094	-2.48553	0.0129359	0.0395552
Rita1	1042.24	0.440347	0.221754	1.98575	0.0470614	0.094939
Rlbp1	841.553	0.383289	0.154393	2.48255	0.0130446	0.0397648
Rlf	9420.75	-0.407849	0.12744	-3.20032	0.00137276	0.0105929
Rlim	12092.1	-0.262819	0.118542	-2.2171	0.0266161	0.0631307
Rltpr	541.534	0.550726	0.141993	3.87853	0.000105089	0.00259559
Rmdn1	3823.2	-0.524768	0.157727	-3.32706	0.000877685	0.00838201
Rmdn2	1254.99	-0.281391	0.143463	-1.96142	0.0498304	0.0989492
Rmdn3	3807.97	0.281282	0.124981	2.2506	0.0244108	0.05942
Rmi1	799.64	-0.0785218	0.127435	-0.616169	0.537783	0.619242
Rmnd1	3982.16	-0.228748	0.108877	-2.10098	0.0356431	0.0776994
Rmnd5a	17248	-0.194209	0.0764121	-2.5416	0.0110348	0.0360334
Rmnd5b	3244.89	0.242204	0.0963776	2.51307	0.0119685	0.0376937
Rnase4	713.53	-0.032267	0.132419	-0.243675	0.807483	0.849444
Rnaseh1	980.056	0.24656	0.127708	1.93066	0.0535257	0.104016
Rnaseh2a	992.596	0.409173	0.15279	2.67801	0.00740616	0.0282933
Rnaseh2b	918.344	-0.214097	0.108781	-1.96814	0.0490514	0.097797
Rnaseh2c	587.485	1.11341	0.536159	2.07664	0.0378352	0.0811915
Rnasel	1232.4	-0.104057	0.113526	-0.916593	0.359356	0.448678
Rnaset2a	366.033	0.35719	0.183195	1.94978	0.0512027	0.100845
Rnaset2b	414.176	0.0050612	0.132181	0.0382899	0.969457	0.977556
Rnd1	1292.03	0.369261	0.231294	1.5965	0.110377	0.177229
Rnd2	3101.4	0.454943	0.156474	2.90747	0.00364367	0.0187112
Rnd3	1376.07	-0.138055	0.142804	-0.966738	0.333675	0.423248
Rnf10	7029.28	0.386975	0.154028	2.51236	0.0119926	0.0377185
Rnf103	5298.78	-0.097543	0.0905232	-1.07755	0.281236	0.369228
Rnf11	18385.5	-0.191208	0.0770379	-2.48201	0.0130645	0.0397724
Rnf111	8408.33	-0.395884	0.0786044	-5.0364	4.74357e-07	0.000118174
Rnf112	17406.9	0.262054	0.218218	1.20088	0.229796	0.314776
Rnf113a1	251.706	0.455025	0.168932	2.69354	0.00706976	0.0274592
Rnf114	4063.33	0.32154	0.112592	2.8558	0.00429291	0.0207415
Rnf115	6715.16	-0.410921	0.0956114	-4.29783	1.72481e-05	0.000963632
Rnf121	3202.88	-0.0733408	0.0782125	-0.937712	0.348392	0.438024
Rnf122	302.462	0.312406	0.135776	2.3009	0.0213975	0.0546663
Rnf123	3682.04	0.446181	0.146424	3.04719	0.00230994	0.0144233
Rnf125	144.309	-0.0895177	0.209452	-0.42739	0.669096	0.73581
Rnf126	1968.55	0.745204	0.176272	4.22758	2.36213e-05	0.001131
Rnf128	1694.33	-0.156451	0.154209	-1.01454	0.310324	0.398704
Rnf13	10758.2	-0.287592	0.100167	-2.87112	0.00409017	0.02015
Rnf130	10784.5	-0.463811	0.10126	-4.5804	4.64085e-06	0.000445711
Rnf135	296.276	0.177522	0.11853	1.4977	0.134212	0.205725
Rnf138	2829.37	-0.468196	0.151424	-3.09196	0.00198842	0.0131949
Rnf14	23448.9	0.0173119	0.0620298	0.27909	0.780176	0.827111
Rnf141	7712.42	-0.23132	0.0560252	-4.12886	3.64564e-05	0.00143273
Rnf144a	5309.84	-0.2153	0.0905316	-2.37818	0.0173984	0.0477161
Rnf144b	2624.22	-0.309674	0.0748715	-4.13607	3.53306e-05	0.0014111
Rnf145	7123.93	0.0392001	0.0826997	0.474005	0.635496	0.705225
Rnf146	7781.59	-0.2205	0.117128	-1.88255	0.059761	0.112486
Rnf149	3043.41	-0.165942	0.0986117	-1.68279	0.0924163	0.155108
Rnf150	22501.9	-0.276539	0.0979807	-2.82239	0.00476679	0.0219612
Rnf152	2560.2	-0.447214	0.135145	-3.30914	0.000935845	0.00858308
Rnf157	17560.4	0.195853	0.122924	1.59328	0.111098	0.178083
Rnf165	3635.39	-0.0869932	0.156922	-0.554371	0.579325	0.654644
Rnf166	2270.49	0.408972	0.135025	3.02885	0.00245483	0.0149344
Rnf167	3631.69	0.290684	0.133591	2.17592	0.029561	0.0679082
Rnf168	4198.09	-0.227059	0.117244	-1.93663	0.0527904	0.103146
Rnf169	12310.4	-0.207697	0.0644568	-3.22228	0.00127177	0.0101035
Rnf17	378.809	-0.286076	0.262187	-1.09112	0.275222	0.363084
Rnf180	4793.34	-0.352986	0.177715	-1.98624	0.0470062	0.0948794
Rnf181	3167.88	0.191346	0.0903604	2.11759	0.0342097	0.0754099
Rnf182	755.522	-0.0480359	0.102338	-0.469384	0.638795	0.708395
Rnf185	2633.99	-0.087063	0.04762	-1.82829	0.0675067	0.122879
Rnf187	11694.2	0.679625	0.238834	2.8456	0.00443276	0.0210985
Rnf19a	5027.94	-0.133214	0.0737601	-1.80604	0.0709118	0.127351
Rnf19b	2764.49	0.179319	0.0828907	2.16332	0.0305164	0.0695576
Rnf2	3735.55	-0.430137	0.123808	-3.47423	0.000512324	0.00618365
Rnf20	10083.4	-0.268043	0.145468	-1.84262	0.0653841	0.120052
Rnf207	544.51	0.0645201	0.100915	0.639354	0.522593	0.605251
Rnf208	2808.88	0.586616	0.226273	2.59252	0.00952764	0.032869
Rnf213	1896.92	0.106568	0.0772495	1.37952	0.167733	0.244645
Rnf214	6309.12	-0.211505	0.0886505	-2.38583	0.0170408	0.0471089
Rnf215	1584.24	0.353321	0.129216	2.73435	0.00625033	0.0256386
Rnf216	7422.75	-0.131557	0.0617096	-2.13187	0.0330179	0.073543
Rnf217	8737.29	-0.456801	0.133989	-3.40924	0.000651445	0.00705126
Rnf219	1657.19	-0.248896	0.134784	-1.84662	0.0648018	0.119338
Rnf220	11740.3	0.0450162	0.0903954	0.497992	0.618489	0.690304
Rnf24	4407.89	-0.215645	0.0587475	-3.67071	0.000241874	0.00413708
Rnf25	2313.43	0.041397	0.0849731	0.487178	0.626133	0.696828
Rnf31	1394.1	0.238731	0.144413	1.65311	0.0983089	0.162817
Rnf32	2152.48	-0.191702	0.0848902	-2.25823	0.0239313	0.058756
Rnf34	5038.83	-0.0213228	0.0583349	-0.365523	0.714721	0.773158
Rnf38	6283.39	-0.345464	0.0625985	-5.51873	3.41468e-08	2.76006e-05
Rnf39	152.009	-0.274896	0.259852	-1.0579	0.290102	0.378577
Rnf4	6142.76	0.243376	0.0815789	2.98332	0.00285141	0.0162065
Rnf40	4223.15	0.289653	0.108302	2.67448	0.00748442	0.0284648
Rnf41	5298.69	0.416112	0.127248	3.27007	0.00107519	0.00925706
Rnf43	398.509	-0.299849	0.123199	-2.43385	0.0149391	0.0433896
Rnf44	5100.15	0.333486	0.110859	3.0082	0.002628	0.0154943
Rnf5	910.897	0.245361	0.194683	1.26031	0.207556	0.290438
Rnf6	6221.26	-0.0219127	0.109656	-0.199831	0.841613	0.877579
Rnf7	4262.68	0.169143	0.122431	1.38153	0.167116	0.243962
Rnft1	1839.89	-0.313771	0.149558	-2.09799	0.0359058	0.0781389
Rnft2	5324.15	0.427265	0.168249	2.53948	0.0111016	0.0361469
Rngtt	10306.6	-0.346579	0.104502	-3.31647	0.000911621	0.00851256
Rnh1	2084.18	0.45772	0.147131	3.11097	0.00186472	0.0126765
Rnls	979.596	-0.365653	0.22202	-1.64694	0.0995714	0.164334
Rnmt	6861.21	-0.0656352	0.0623328	-1.05298	0.292351	0.380928
Rnpc3	4063.7	-0.363809	0.203488	-1.78786	0.0737982	0.13125
Rnpep	2874.93	0.214122	0.144041	1.48654	0.137137	0.209146
Rnpepl1	1242.44	0.483639	0.194344	2.48858	0.0128256	0.0393597
Rnps1	6518.92	0.287258	0.0831125	3.45625	0.000547747	0.00642924
Robo1	22864.7	-0.154413	0.149364	-1.03381	0.301227	0.389912
Robo2	77376.4	-0.610738	0.195729	-3.12032	0.00180657	0.0124465
Robo3	1656.29	-0.118865	0.175094	-0.678865	0.497223	0.581594
Robo4	396.688	0.34255	0.195991	1.74779	0.0805012	0.139633
Rock1	16660.3	-0.577337	0.33847	-1.70573	0.088059	0.149718
Rock2	50054.7	-0.438608	0.190834	-2.29838	0.0215405	0.0548258
Rogdi	4581.52	0.462005	0.0895321	5.16022	2.46659e-07	7.33896e-05
Rom1	198.408	0.546284	0.215026	2.54055	0.0110677	0.0360909
Romo1	1120.02	1.74874	0.510357	3.4265	0.000611422	0.00679629
Ror1	1451.9	-0.134645	0.232682	-0.578666	0.562815	0.640684
Rora	71212.1	-0.535612	0.173224	-3.09203	0.00198796	0.0131949
Rorb	22066.9	-0.755548	0.176117	-4.29004	1.78643e-05	0.000982297
Rp2	2336.64	-0.352031	0.147766	-2.38236	0.0172022	0.0473791
RP23-100C7.2	1747.8	0.407602	0.102007	3.99584	6.44658e-05	0.00195444
RP23-100C7.3	168.087	0.209049	0.16723	1.25007	0.211274	0.294321
RP23-103I12.10	504.084	0.690394	0.240244	2.87372	0.00405671	0.0200857
RP23-103I12.4	346.455	0.320418	0.525118	0.610183	0.54174	0.622846
RP23-106P7.2	2157.25	-0.127979	0.0756991	-1.69063	0.0909084	0.153461
RP23-109A22.2	1540.16	-0.0934138	0.113354	-0.824089	0.409889	0.498111
RP23-109G18.5	2665.24	-0.300234	0.421571	-0.712181	0.476353	0.561879
RP23-114B10.4	6012.6	-0.444143	0.198134	-2.24162	0.0249857	0.060383
RP23-114E15.17	144.351	-0.0755318	0.185927	-0.406245	0.684563	0.748713
RP23-115A1.5	330.141	0.579701	0.201953	2.87048	0.00409855	0.0201603
RP23-115O3.10	1253.82	0.617057	0.26966	2.28828	0.0221212	0.0557342
RP23-117O14.2	655.226	-0.105023	0.132785	-0.790928	0.428986	0.516781
RP23-118L1.1	193.805	0.251927	0.180657	1.3945	0.163166	0.239535
RP23-118M23.1	560.969	-0.494347	0.160052	-3.08867	0.00201055	0.0133004
RP23-120A4.10	132.692	0.674814	0.145091	4.65095	3.30402e-06	0.000374085
RP23-121N17.2	1274.1	0.00108925	0.153748	0.00708467	0.994347	0.996114
RP23-122F3.1	709.95	-0.443822	0.154899	-2.86523	0.00416708	0.0203798
RP23-123N23.5	4764.99	0.583859	0.382101	1.52802	0.126507	0.196608
RP23-127B8.5	810.153	0.366686	0.177761	2.0628	0.0391313	0.0832468
RP23-132L14.7	1234.65	-0.398076	0.16485	-2.41477	0.015745	0.0448545
RP23-133N21.3	1523.07	-0.353129	0.182854	-1.93121	0.0534571	0.104003
RP23-139J18.1	1475.84	-0.000245266	0.0816037	-0.00300558	0.997602	0.998226
RP23-140G16.1	1785.93	0.46209	0.224403	2.05919	0.0394756	0.0837563
RP23-143D11.2	668.235	-0.0873454	0.11537	-0.757092	0.448995	0.536031
RP23-144K18.5	3209.59	0.00292648	0.094059	0.0311132	0.975179	0.981547
RP23-144N15.11	298.378	0.100199	0.117101	0.855661	0.392186	0.48103
RP23-145N4.1	259.652	-0.637657	0.245783	-2.59439	0.00947601	0.0327665
RP23-147K15.4	2965.28	-0.380103	0.149441	-2.54351	0.0109746	0.0359748
RP23-147O14.2	4088.47	-0.681424	0.199814	-3.41029	0.000648938	0.00703603
RP23-149L10.1	550.317	0.00597555	0.146166	0.0408819	0.96739	0.976627
RP23-14F5.7	444.865	-0.537571	0.545342	-0.985751	0.324255	0.413323
RP23-152N9.3	189.626	-0.474158	0.206304	-2.29835	0.0215421	0.0548258
RP23-153M14.8	330.839	-0.0823947	0.0990426	-0.831911	0.405459	0.494278
RP23-155A10.1	784.259	1.20752	0.438749	2.75219	0.00591985	0.0248503
RP23-156C20.1	396.929	-0.718513	0.340122	-2.11251	0.0346424	0.0761145
RP23-158M23.2	8914.03	0.436571	0.123929	3.52274	0.000427114	0.00555943
RP23-159L13.1	594.384	0.77107	0.43386	1.77723	0.0755299	0.133122
RP23-161B9.10	5236.83	0.383228	0.353001	1.08563	0.277644	0.365435
RP23-162H6.1	177.15	0.259817	0.143754	1.80737	0.0707045	0.127023
RP23-168M5.3	1036.6	0.772934	0.393456	1.96447	0.0494752	0.0984578
RP23-172B16.4	716.829	0.326936	0.145728	2.24347	0.0248665	0.0601563
RP23-173N16.6	674.762	-0.577387	0.261815	-2.20533	0.0274313	0.0645021
RP23-174M24.1	11503	-0.857311	0.340317	-2.51915	0.0117638	0.037367
RP23-175J8.3	21258.5	-0.241346	0.0752215	-3.20847	0.00133441	0.0104164
RP23-177J21.2	191.707	-0.145669	0.166458	-0.875109	0.381515	0.47015
RP23-17C12.7	9187.91	-0.330798	0.0995806	-3.32191	0.000894032	0.00842496
RP23-180L12.1	8637.83	0.321356	0.137991	2.32882	0.0198686	0.0521604
RP23-180L12.5	365.136	-0.109411	0.126392	-0.865642	0.386686	0.475196
RP23-183D11.6	1454.3	0.266235	0.114658	2.32199	0.0202333	0.0528318
RP23-185A18.11	1475.39	-0.513305	0.156874	-3.27208	0.00106761	0.00921035
RP23-185A18.9	21177.4	0.0368043	0.087664	0.419833	0.674607	0.740638
RP23-185B14.1	433.884	-0.285165	0.12519	-2.27786	0.0227348	0.0566775
RP23-188K3.6	10813.2	-0.542296	0.147851	-3.66786	0.000244593	0.00416134
RP23-189L19.6	1676.56	0.28359	0.239227	1.18545	0.235841	0.320893
RP23-189N15.6	1275.37	0.423974	0.156927	2.70173	0.00689789	0.0271133
RP23-192C21.1	818.957	-0.475104	0.148661	-3.19589	0.001394	0.0106477
RP23-192P17.3	596.002	0.534174	0.196829	2.7139	0.00664958	0.0265859
RP23-198N22.1	21099.6	-0.572812	0.169769	-3.37407	0.00074066	0.00749684
RP23-200C3.1	4857.94	-0.510738	0.134648	-3.79312	0.000148766	0.00310492
RP23-204N19.8	4547.98	0.295098	0.153161	1.92671	0.0540153	0.104675
RP23-206D14.1	400.213	-0.48476	0.274014	-1.7691	0.0768766	0.134753
RP23-206J9.3	345.397	-0.355059	0.207056	-1.7148	0.0863814	0.147552
RP23-207N15.3	5459.83	-0.297902	0.111864	-2.66308	0.00774282	0.0291015
RP23-208E23.3	264.65	-0.482078	0.146508	-3.29045	0.00100028	0.00885648
RP23-20K21.1	143.919	0.302716	0.191895	1.57751	0.114679	0.182375
RP23-211B19.2	1101.03	-0.247042	0.160121	-1.54285	0.122867	0.192382
RP23-211P15.1	27040	-0.356666	0.116529	-3.06076	0.00220778	0.014039
RP23-211P15.8	163.548	-0.36978	0.207218	-1.7845	0.0743426	0.131765
RP23-214L4.1	3493.93	-0.382234	0.191534	-1.99565	0.0459725	0.093539
RP23-214M22.3	319.669	-0.497894	0.21156	-2.35345	0.0186003	0.0498999
RP23-216C6.2	1477.62	-0.646533	0.372091	-1.73757	0.0822875	0.141985
RP23-216P14.8	10763.5	-0.142575	0.0884756	-1.61146	0.107079	0.173173
RP23-218L17.1	5719.77	-0.606572	0.203303	-2.98359	0.0028489	0.0162065
RP23-221O14.1	381.148	0.0977215	0.122554	0.797374	0.425234	0.513152
RP23-221O14.10	5801.95	-0.338202	0.231598	-1.4603	0.144208	0.217452
RP23-222G22.7	3433.05	-0.115133	0.0723713	-1.59087	0.111639	0.17874
RP23-230C2.2	1084.84	0.265026	0.117625	2.25315	0.0242499	0.0592336
RP23-231E23.4	16542.4	-0.115908	0.0651525	-1.77903	0.0752344	0.132784
RP23-233B6.2	8545.09	-0.353812	0.118592	-2.98342	0.00285043	0.0162065
RP23-242C19.8	718.725	-0.276952	0.187634	-1.47602	0.139939	0.212407
RP23-242O9.1	8188.74	-0.177065	0.0609926	-2.90305	0.00369547	0.0188516
RP23-243E17.1	37831.8	-0.369215	0.115739	-3.19006	0.00142245	0.0107877
RP23-243J5.1	8769.97	-0.295335	0.162114	-1.82177	0.0684902	0.124222
RP23-245M18.4	1468.82	0.309049	0.15607	1.98019	0.0476818	0.0957227
RP23-249L6.2	145.115	-0.292729	0.1486	-1.96991	0.0488485	0.0974897
RP23-24A13.2	368.218	-0.482291	0.205005	-2.35258	0.0186436	0.0499925
RP23-24J10.5	916.382	0.270674	0.492093	0.550047	0.582287	0.657005
RP23-252E4.2	6746.17	-0.250458	0.106178	-2.35885	0.0183316	0.0494069
RP23-253N17.1	5360.91	-0.211582	0.115744	-1.82802	0.0675461	0.122891
RP23-254N4.1	814.356	0.183086	0.134732	1.35889	0.174181	0.252033
RP23-256L12.2	2686.16	0.337297	0.13488	2.50072	0.0123942	0.038507
RP23-259C9.1	750.418	-0.088673	0.120308	-0.737053	0.46109	0.547845
RP23-268N22.1	128.815	0.162618	0.221592	0.733863	0.463032	0.549591
RP23-26N21.1	789.466	-0.493665	0.133737	-3.69132	0.000223094	0.00392069
RP23-273D6.2	5700.65	0.0843354	0.0621111	1.35782	0.174522	0.252412
RP23-275N21.1	1199.52	-0.513097	0.127951	-4.01011	6.06904e-05	0.00189384
RP23-275N21.2	4455.01	-0.550601	0.23663	-2.32684	0.0199738	0.0523228
RP23-275N21.4	200.869	-0.230705	0.150692	-1.53097	0.125778	0.195695
RP23-275N21.6	274.49	-0.628034	0.139526	-4.5012	6.75707e-06	0.000550637
RP23-278C10.11	438.297	-0.252663	0.463337	-0.545311	0.585539	0.659744
RP23-281E24.2	209.873	-0.101868	0.148779	-0.684694	0.493537	0.578552
RP23-281H4.10	191.356	0.097997	0.124352	0.78806	0.430662	0.518382
RP23-281H4.3	1335.46	0.035997	0.0708719	0.507916	0.611512	0.684275
RP23-282C23.7	688.265	-0.630457	0.344803	-1.82845	0.0674815	0.122879
RP23-284F8.1	6828.6	-0.383575	0.146698	-2.61473	0.00892981	0.0316164
RP23-284J4.2	1192.08	-0.272348	0.163668	-1.66403	0.0961072	0.159854
RP23-284L6.7	1083.17	-0.0337343	0.131806	-0.255939	0.797998	0.841195
RP23-286I5.3	4611.97	-0.150208	0.0744165	-2.01848	0.0435411	0.0899362
RP23-288B18.1	1634.23	0.015049	0.114912	0.130961	0.895806	0.921075
RP23-289H16.2	3920.63	0.279847	0.0945008	2.96132	0.00306319	0.0168673
RP23-297K24.1	3445.45	-0.403519	0.131409	-3.07072	0.00213542	0.0137705
RP23-298F22.4	388.927	1.02024	0.384557	2.65303	0.00797732	0.029536
RP23-2A21.1	309.9	-0.459716	0.249137	-1.84524	0.0650033	0.119593
RP23-303C8.6	216.017	-0.230473	0.13455	-1.71291	0.0867285	0.148066
RP23-303F24.3	253.404	-0.147262	0.137966	-1.06738	0.2858	0.373916
RP23-304L22.1	171.361	-0.334237	0.142458	-2.34622	0.0189651	0.0504763
RP23-306I3.1	32881.8	-0.355535	0.16106	-2.20747	0.027281	0.0642904
RP23-307M2.1	3341.44	-0.160103	0.0929884	-1.72176	0.0851138	0.145932
RP23-311C19.1	701.711	0.451225	0.175819	2.56642	0.0102755	0.0345142
RP23-311O20.2	267.866	-0.197221	0.212745	-0.927031	0.35391	0.443523
RP23-312H15.5	342.149	0.455995	0.176543	2.58291	0.00979712	0.0334341
RP23-313J14.5	200.411	0.521713	0.280352	1.86092	0.0627555	0.11653
RP23-313J14.6	181.952	0.958613	0.256333	3.73971	0.00018423	0.00347963
RP23-313O9.1	787.985	-0.446637	0.259584	-1.72058	0.0853262	0.146198
RP23-314A12.1	3846.92	-0.60019	0.259206	-2.31549	0.0205861	0.0533665
RP23-314N18.4	216.372	-0.337086	0.151131	-2.23043	0.0257191	0.0615969
RP23-315C11.7	2285.38	-0.155209	0.102369	-1.51616	0.129478	0.200063
RP23-316L10.2	273.805	-0.582694	0.228528	-2.54976	0.0107796	0.0355778
RP23-316L10.3	234.445	-0.543335	0.204694	-2.65438	0.00794551	0.0294917
RP23-317F9.2	156.713	0.201099	0.147341	1.36486	0.172298	0.249759
RP23-320I7.1	1029.2	0.149396	0.0998495	1.49621	0.1346	0.206211
RP23-321M22.3	1181.07	0.404366	0.205658	1.9662	0.0492751	0.0981818
RP23-325I3.1	2680.92	-0.210588	0.124493	-1.69157	0.0907283	0.153238
RP23-326E2.2	272.157	-0.243149	0.172302	-1.41118	0.158192	0.233681
RP23-328F3.4	1357.81	0.26677	0.0955416	2.79219	0.0052353	0.0232087
RP23-32E20.1	2135.65	-0.193435	0.0962407	-2.00991	0.0444405	0.0913515
RP23-32L15.2	1726.32	0.896256	0.197156	4.54593	5.46938e-06	0.000488809
RP23-32M15.2	3700.02	-0.238865	0.106034	-2.25272	0.0242767	0.0592628
RP23-330D3.3	469.957	-0.921939	0.28274	-3.26073	0.00111127	0.00935367
RP23-330D3.5	612.337	-0.864997	0.223734	-3.86618	0.000110555	0.00269932
RP23-330D3.6	4845	-0.51624	0.254606	-2.02761	0.0426006	0.088515
RP23-330D3.9	3012.53	-0.554273	0.231596	-2.39328	0.0166984	0.0464838
RP23-331A21.2	11840.6	-0.467759	0.141503	-3.30565	0.000947549	0.00864689
RP23-331E5.5	10525.2	-0.721679	0.24471	-2.94912	0.00318681	0.0172371
RP23-331E5.6	7260.51	-0.394747	0.142659	-2.76707	0.00565634	0.0242682
RP23-332K10.1	752.208	-1.02958	0.335632	-3.06758	0.00215799	0.0138721
RP23-335F6.3	944.455	0.165065	0.14036	1.17601	0.23959	0.325136
RP23-336M6.2	2452.81	-0.153817	0.135587	-1.13446	0.256603	0.343408
RP23-338C22.2	166.799	-0.353353	0.197932	-1.78522	0.0742259	0.131737
RP23-339H11.2	3285.78	0.143271	0.159548	0.897983	0.369195	0.458323
RP23-341K9.1	1283.39	0.613024	0.266358	2.3015	0.0213633	0.0546505
RP23-341M13.1	2620.57	-0.148769	0.093843	-1.5853	0.112899	0.180283
RP23-342N3.3	847.207	0.0256141	0.103647	0.247127	0.80481	0.847189
RP23-343E20.2	7123.52	-0.426401	0.135895	-3.13772	0.00170269	0.0120421
RP23-344D2.9	2578.67	0.258783	0.0812278	3.18589	0.0014431	0.0108798
RP23-345D6.11	247.067	-0.0918311	0.117288	-0.782953	0.433654	0.521347
RP23-345H24.2	127.323	0.135952	0.176214	0.771516	0.440401	0.527426
RP23-345N8.4	204.042	0.0967481	0.132476	0.730305	0.465204	0.551554
RP23-347F4.1	998.771	-0.0197059	0.0914982	-0.215369	0.829479	0.867803
RP23-349B15.4	692.44	0.429195	0.183696	2.33643	0.0194686	0.0514418
RP23-349D13.3	3716.71	0.144974	0.102261	1.41769	0.156281	0.23161
RP23-349I9.6	5838.73	-0.136707	0.0842259	-1.6231	0.104569	0.170167
RP23-349N15.3	1232.43	-0.0304394	0.101657	-0.299432	0.76461	0.814184
RP23-350C1.3	203.069	0.00587587	0.155659	0.0377484	0.969888	0.977914
RP23-353K7.9	319.159	0.764539	0.279511	2.73528	0.00623277	0.0255912
RP23-354A20.1	4094.48	-0.32933	0.107362	-3.06747	0.00215878	0.0138721
RP23-354M9.1	3840.61	-0.0769438	0.0626908	-1.22735	0.219689	0.303926
RP23-355G16.1	290.774	-0.724496	0.230388	-3.14468	0.00166269	0.0118444
RP23-355G16.5	243.993	-0.68282	0.319828	-2.13496	0.0327644	0.073144
RP23-357J7.8	580.278	-0.264123	0.117487	-2.24809	0.0245701	0.0596793
RP23-359B23.5	2876.14	0.353002	0.25956	1.36	0.173829	0.251593
RP23-359F12.1	710.14	0.0761005	0.0926189	0.821651	0.411275	0.499464
RP23-35F19.3	500.624	0.101405	0.156828	0.6466	0.517891	0.601097
RP23-35L3.1	11380.3	-0.4291	0.144714	-2.96515	0.00302536	0.0167706
RP23-35N23.2	14338.6	-0.310544	0.129895	-2.39074	0.0168146	0.0466449
RP23-360A2.3	178.479	-0.681614	0.170321	-4.00194	6.28264e-05	0.00192758
RP23-360A2.8	4994.18	-0.532164	0.169419	-3.14112	0.00168303	0.0119456
RP23-363J16.2	786.44	-0.223072	0.149341	-1.49371	0.135252	0.206962
RP23-363M8.1	334.714	-0.0589277	0.34536	-0.170627	0.864517	0.896469
RP23-371K8.1	275.516	0.362983	0.250152	1.45105	0.146767	0.220262
RP23-372H6.5	203.227	0.452506	0.164075	2.75793	0.00581695	0.024634
RP23-372O9.2	5623.15	-0.366907	0.145217	-2.52661	0.0115169	0.0368736
RP23-375N21.2	610.676	1.06486	0.537762	1.98017	0.0476844	0.0957227
RP23-375N21.5	246.943	0.0586023	0.153437	0.38193	0.702514	0.763503
RP23-376B19.2	283.649	-0.212687	0.18305	-1.1619	0.245275	0.331262
RP23-377I11.1	536.732	-0.514068	0.229919	-2.23587	0.0253604	0.0609546
RP23-37G19.2	6113.91	-0.01406	0.0862822	-0.162953	0.870555	0.900395
RP23-37J21.3	565.621	1.3674	0.621211	2.20119	0.0277225	0.0648768
RP23-386A17.6	320.767	0.602047	0.219716	2.74012	0.00614174	0.0253639
RP23-386E10.7	2748.07	-0.204683	0.0873698	-2.34272	0.0191436	0.050835
RP23-386F15.3	325.21	-0.685338	0.220545	-3.10748	0.00188693	0.0128071
RP23-388H13.4	2069.2	0.44905	0.166582	2.69567	0.00702475	0.0273751
RP23-388P16.4	474.111	-0.203356	0.188044	-1.08143	0.279507	0.367583
RP23-390C6.1	151.332	-0.390157	0.140601	-2.77492	0.00552149	0.0239705
RP23-390N24.1	301.482	-0.504075	0.235761	-2.13808	0.0325106	0.0727797
RP23-391A14.5	1336.52	-0.0503889	0.139493	-0.36123	0.717927	0.775708
RP23-391I5.5	12794.6	-0.164855	0.164716	-1.00084	0.316902	0.405842
RP23-391M18.7	180.662	-0.10029	0.155655	-0.644314	0.519372	0.602434
RP23-396C19.4	149.348	-0.626195	0.240154	-2.60747	0.00912135	0.0319897
RP23-396N4.2	888.054	-0.805942	0.294463	-2.73698	0.00620052	0.0255161
RP23-39I3.2	1642.16	0.478135	0.18654	2.56317	0.010372	0.0347472
RP23-39I7.3	2977.97	-0.526723	0.191935	-2.74427	0.00606455	0.0252226
RP23-3M10.10	2197.37	0.311369	0.121876	2.55481	0.0106246	0.0352426
RP23-3M10.9	211.909	0.184709	0.155799	1.18556	0.235797	0.320883
RP23-403O11.1	520.712	-0.00155925	0.108903	-0.0143178	0.988576	0.99191
RP23-403O11.9	1902.36	0.339289	0.122731	2.7645	0.00570095	0.0243858
RP23-406N5.7	1370.46	0.312186	0.129903	2.40322	0.0162515	0.0457876
RP23-407B23.1	756.062	0.0449545	0.137613	0.326673	0.743915	0.797257
RP23-407H16.1	449.781	0.523165	0.222077	2.35578	0.018484	0.0497024
RP23-407I21.4	809.004	0.214504	0.144255	1.48698	0.13702	0.209018
RP23-40G2.3	2560	0.0596207	0.067592	0.882067	0.37774	0.466262
RP23-411B7.2	10586.8	-0.869825	0.153342	-5.67246	1.40765e-08	1.63722e-05
RP23-414K1.4	545.673	0.0537241	0.158442	0.339077	0.734552	0.789869
RP23-418M3.4	276.932	-0.396303	0.161964	-2.44685	0.014411	0.042414
RP23-418M3.5	727.056	0.573715	0.188369	3.0457	0.00232139	0.0144665
RP23-419P16.7	2385.71	-0.0624926	0.0475199	-1.31508	0.188482	0.268744
RP23-419P16.9	964.603	0.0361043	0.0887618	0.406755	0.684188	0.748547
RP23-424C4.5	969.514	-0.250134	0.175255	-1.42725	0.153507	0.228431
RP23-42I13.2	192.058	-0.379701	0.171709	-2.21131	0.0270147	0.0638158
RP23-42N14.3	11095.7	-0.21951	0.0876495	-2.50441	0.0122657	0.0382842
RP23-42P24.4	696.141	-0.213164	0.140223	-1.52017	0.128468	0.198961
RP23-430M12.2	183.784	0.0620604	0.160064	0.387723	0.698221	0.759741
RP23-431F3.1	436.762	-0.712469	0.16078	-4.43132	9.3657e-06	0.000665693
RP23-437A9.3	640.207	0.363996	0.158198	2.30088	0.0213982	0.0546663
RP23-438P19.2	1202.96	-0.205373	0.130424	-1.57467	0.115334	0.183165
RP23-43G12.1	1807.56	-0.0892492	0.0805967	-1.10735	0.268141	0.355797
RP23-440B15.1	153.368	-0.534479	0.172666	-3.09546	0.0019651	0.013115
RP23-440D19.2	971.344	0.155284	0.173303	0.896021	0.370241	0.459266
RP23-445H7.1	1145.95	-0.248951	0.14175	-1.75627	0.0790428	0.137706
RP23-446P16.2	3588.15	-0.253132	0.369527	-0.685016	0.493334	0.578366
RP23-448G18.4	727.709	0.710975	0.13419	5.29828	1.16899e-07	4.98537e-05
RP23-44G15.5	186.315	0.29587	0.358301	0.825758	0.408941	0.497196
RP23-452K4.2	8318.94	0.200656	0.0889217	2.25654	0.0240366	0.0589321
RP23-453K8.1	263.399	-0.0279615	0.148318	-0.188524	0.850466	0.884911
RP23-454A11.1	213.227	-0.109812	0.334992	-0.327805	0.743059	0.796673
RP23-454K24.1	1411.85	-0.254357	0.11641	-2.18502	0.0288875	0.0667124
RP23-459M2.1	1527.42	0.653965	0.269101	2.43019	0.015091	0.0437018
RP23-461O23.5	189.382	-0.169786	0.145908	-1.16365	0.244564	0.330547
RP23-462F3.3	359.942	0.25526	0.123567	2.06577	0.0388506	0.082884
RP23-464P12.1	208.466	-0.345605	0.254764	-1.35657	0.174918	0.252784
RP23-466M3.1	2420.53	-0.285202	0.153386	-1.85937	0.0629749	0.116786
RP23-467K15.2	1459.84	-0.328165	0.195353	-1.67985	0.0929858	0.155887
RP23-478I18.1	174.126	-0.0765734	0.351897	-0.217602	0.827739	0.866478
RP23-47M24.3	2032.63	-0.31569	0.183208	-1.72312	0.0848671	0.145646
RP23-47P18.9	1505.44	0.537833	0.24446	2.20009	0.0278006	0.0650358
RP23-49H16.1	517.885	-0.251791	0.116852	-2.15479	0.031178	0.070597
RP23-50F19.4	1816.08	-0.473954	0.196957	-2.40639	0.0161111	0.0455325
RP23-54E16.2	250.085	-0.469436	0.17585	-2.66952	0.007596	0.0287022
RP23-55L3.5	7309.85	-0.473439	0.200287	-2.36381	0.0180883	0.0489575
RP23-57F11.1	168.7	-0.249672	0.184739	-1.35149	0.176539	0.254666
RP23-57P23.5	175.328	0.00270762	0.151805	0.0178362	0.98577	0.989559
RP23-60P18.9	968.31	-0.0465319	0.109416	-0.425277	0.670635	0.737059
RP23-67E6.2	1749.44	-0.654117	0.357644	-1.82896	0.0674051	0.122823
RP23-67E6.3	644.001	-0.490677	0.138406	-3.54521	0.000392298	0.00537119
RP23-67E6.5	3007.27	-0.535048	0.239543	-2.23362	0.0255081	0.0612059
RP23-6A9.2	314.944	-0.245845	0.364443	-0.674576	0.499945	0.58387
RP23-70J9.6	543.497	0.767465	0.303227	2.53099	0.0113741	0.0366405
RP23-71J17.1	170.029	-0.257521	0.196424	-1.31105	0.189843	0.270232
RP23-71L21.2	283.485	-0.388627	0.19485	-1.99449	0.0460986	0.0937208
RP23-73B23.4	4012.05	0.0953741	0.143253	0.665776	0.505554	0.58956
RP23-74O4.1	18171.4	-0.334996	0.0912487	-3.67124	0.000241375	0.00413408
RP23-79E13.6	174.586	0.195463	0.14587	1.33998	0.180252	0.259249
RP23-79E13.7	1050.94	0.0304081	0.134581	0.225946	0.821243	0.860735
RP23-79J15.4	2577.42	-0.257551	0.408168	-0.630994	0.528044	0.610225
RP23-81P12.2	122.45	0.146025	0.120468	1.21215	0.225456	0.310193
RP23-83N17.1	9292.25	0.0766171	0.10665	0.718397	0.472513	0.558357
RP23-83O23.2	185.642	-0.712387	0.317591	-2.2431	0.0248906	0.0601987
RP23-83O23.5	180.02	-0.568596	0.241492	-2.35451	0.0185472	0.0498305
RP23-85G19.2	202.493	-0.414571	0.13774	-3.00982	0.00261407	0.0154763
RP23-86F8.3	2406.92	-0.539395	0.216567	-2.49066	0.0127507	0.0391861
RP23-89C10.1	2226.03	0.144278	0.0860828	1.67604	0.0937309	0.156728
RP23-90C6.1	717.955	-0.276092	0.180327	-1.53106	0.125753	0.195681
RP23-90C6.3	321.292	-0.978081	0.311442	-3.14049	0.00168666	0.0119618
RP23-91K11.3	3286.81	-0.169828	0.146346	-1.16046	0.245862	0.331915
RP23-92G13.4	11099.7	-0.0644766	0.0846321	-0.761845	0.446152	0.533173
RP23-92G13.7	5575.1	-0.0876509	0.0823454	-1.06443	0.287134	0.375355
RP23-94B13.4	363.852	0.329859	0.142747	2.3108	0.020844	0.0537658
RP23-94B13.9	822.677	0.18291	0.0872945	2.09533	0.0361419	0.0785059
RP23-95H5.1	3665.89	0.297867	0.137988	2.15864	0.0308782	0.0701449
RP23-96I9.2	159.65	-0.573011	0.22335	-2.56553	0.010302	0.0345668
RP23-9L16.5	2154.64	-0.054605	0.0783342	-0.697078	0.485754	0.570795
RP24-100B13.1	1468.42	0.361011	0.171878	2.10039	0.0356948	0.0777857
RP24-100C12.5	1574.47	-0.74876	0.143317	-5.2245	1.74622e-07	6.20589e-05
RP24-103K4.5	148.145	0.0437071	0.201374	0.217044	0.828174	0.866649
RP24-104I20.2	136.23	0.223804	0.178374	1.25469	0.209592	0.292838
RP24-106M14.2	179.178	-0.139528	0.122086	-1.14287	0.253093	0.33942
RP24-122D14.1	4883.02	-0.545458	0.204477	-2.66757	0.00764016	0.0288428
RP24-124B23.4	1365.8	0.566466	0.228803	2.47578	0.0132946	0.0402297
RP24-127M20.2	124.834	-0.430662	0.210397	-2.0469	0.0406675	0.0856742
RP24-134N2.1	6566.96	-0.317556	0.184371	-1.72237	0.0850023	0.145825
RP24-137C19.1	464.606	0.058481	0.117626	0.497177	0.619064	0.690765
RP24-147G7.1	958.772	-0.023147	0.176633	-0.131046	0.895739	0.921075
RP24-155K17.1	159.144	0.218744	0.170034	1.28647	0.198279	0.279628
RP24-158L15.1	137.1	0.23087	0.185164	1.24684	0.212456	0.29571
RP24-159C12.8	378.36	0.108949	0.151821	0.717615	0.472995	0.55872
RP24-159I1.1	122.794	0.0470621	0.166427	0.28278	0.777346	0.825204
RP24-166B2.2	198.68	-0.0485799	0.182285	-0.266505	0.789851	0.834879
RP24-168G14.1	628.016	-0.125965	0.139749	-0.901365	0.367394	0.456838
RP24-170A20.3	1271.99	0.0236175	0.0512374	0.460942	0.644841	0.713923
RP24-175N4.1	852.433	0.269709	0.164	1.64457	0.100059	0.164909
RP24-177J9.4	23341.7	-0.811325	0.409401	-1.98174	0.0475088	0.0955737
RP24-179D17.1	6690.47	-0.387123	0.100574	-3.84914	0.000118533	0.00278541
RP24-180B11.5	1775.72	0.359964	0.118142	3.04687	0.00231239	0.0144316
RP24-185O19.6	746.208	0.253977	0.14587	1.74111	0.0816638	0.141152
RP24-191L21.3	244.418	-0.153463	0.108536	-1.41393	0.157381	0.232698
RP24-194D17.3	692.648	0.146189	0.129785	1.12639	0.26	0.347047
RP24-202L5.2	2182.28	0.727391	0.177341	4.10165	4.10208e-05	0.00152835
RP24-214P19.2	441.915	0.205465	0.164885	1.24611	0.212724	0.296018
RP24-216A12.2	193.102	-0.310946	0.142743	-2.17837	0.0293786	0.0675418
RP24-219P17.1	182.176	-0.0277985	0.161411	-0.172222	0.863263	0.895531
RP24-219P17.7	394.369	-0.08548	0.115627	-0.739275	0.45974	0.546443
RP24-221D13.1	3618.71	0.526275	0.161125	3.26625	0.0010898	0.00927929
RP24-221F4.2	1074.24	-0.0210163	0.0696135	-0.3019	0.762728	0.812518
RP24-227L14.1	1852.52	0.439383	0.143537	3.06111	0.00220515	0.0140292
RP24-227O16.1	14437.1	-0.26979	0.106023	-2.54463	0.0109394	0.0359052
RP24-228M19.1	369.408	0.0129805	0.463764	0.0279895	0.977671	0.983281
RP24-229D22.2	308.661	-0.19802	0.15806	-1.25281	0.210274	0.293438
RP24-234J3.4	267.106	-0.309433	0.133608	-2.31598	0.0205596	0.0533547
RP24-245M20.2	9383.19	-0.407547	0.105598	-3.85943	0.000113653	0.00273582
RP24-248P14.2	223.02	-0.107236	0.134848	-0.795239	0.426475	0.514359
RP24-251F16.4	2764.57	-0.184595	0.17357	-1.06352	0.287545	0.375776
RP24-258O12.2	1030.73	-0.468828	0.17562	-2.66956	0.00759497	0.0287022
RP24-261H7.9	1605.62	0.575634	0.240316	2.39531	0.0166061	0.0463175
RP24-267I21.3	192.679	0.546548	0.530254	1.03073	0.302668	0.391446
RP24-267I24.5	673.978	-0.529736	0.210319	-2.51873	0.011778	0.0373916
RP24-269A16.1	1574.02	-0.546272	0.281827	-1.93832	0.052584	0.102853
RP24-276H6.1	1633.18	-0.284175	0.176937	-1.60608	0.108257	0.174681
RP24-297H17.3	36793.3	-0.456778	0.104627	-4.36576	1.2668e-05	0.000791089
RP24-297N9.8	5184.83	0.197175	0.0635242	3.10394	0.00190961	0.0128994
RP24-308M3.1	707.26	-0.151648	0.102244	-1.48319	0.138024	0.210199
RP24-317M4.6	1284.7	0.946923	0.294351	3.21698	0.00129546	0.0102245
RP24-318I24.1	541.725	0.121655	0.112504	1.08134	0.279546	0.367583
RP24-320O9.1	227.57	-0.403196	0.402147	-1.00261	0.31605	0.404921
RP24-324P21.9	736.56	0.393266	0.10737	3.6627	0.000249567	0.00420588
RP24-329C11.10	121.022	0.530334	0.173062	3.06442	0.00218092	0.0139235
RP24-344F2.1	183.276	-0.250198	0.227895	-1.09786	0.272264	0.360111
RP24-353D23.1	18007.4	-0.352678	0.10992	-3.20849	0.00133436	0.0104164
RP24-354I13.6	430.7	-0.244148	0.223099	-1.09435	0.273803	0.361585
RP24-354K18.1	2876.82	-0.293769	0.105693	-2.77944	0.00544524	0.0237388
RP24-372E2.1	5599.64	-0.455544	0.157755	-2.88767	0.00388105	0.0194341
RP24-380G7.1	525.306	0.523998	0.250222	2.09413	0.036248	0.0786562
RP24-392J24.4	1721.03	0.0472406	0.0731042	0.646209	0.518144	0.601337
RP24-399B3.5	1035.41	-0.0568419	0.170415	-0.33355	0.73872	0.792951
RP24-406I15.2	1426.2	-0.357281	0.135122	-2.64414	0.00818978	0.0300169
RP24-406I15.3	1424.06	-0.299019	0.12873	-2.32284	0.020188	0.0527542
RP24-408B13.1	17604.1	-0.569154	0.216273	-2.63165	0.00849711	0.0306059
RP24-426M1.3	203.479	0.898591	0.402066	2.23494	0.0254216	0.0610557
RP24-443B5.1	388.996	0.212371	0.10235	2.07494	0.0379922	0.0814463
RP24-443B5.2	574.473	0.295156	0.120459	2.45026	0.0142755	0.04219
RP24-456P10.1	4889.73	-0.462918	0.191828	-2.41319	0.0158135	0.044952
RP24-472I15.1	494.029	-0.468704	0.279941	-1.6743	0.0940725	0.157103
RP24-478I22.6	167.974	-0.00362377	0.133721	-0.0270996	0.97838	0.983763
RP24-481M4.2	165.624	-0.375335	0.18578	-2.02032	0.04335	0.0896317
RP24-482A24.5	2095.92	0.0523748	0.133193	0.393225	0.694153	0.756511
RP24-483G17.1	8828.2	-0.522673	0.179688	-2.90877	0.00362852	0.0186439
RP24-490H13.2	613.189	-0.723813	0.306951	-2.35807	0.0183701	0.0494794
RP24-491I24.3	182.091	0.186003	0.360737	0.515618	0.606122	0.679226
RP24-535N4.2	16335.6	0.276878	0.13005	2.12901	0.0332535	0.0739261
RP24-553B2.1	382.765	-0.123266	0.194059	-0.635201	0.525297	0.607874
RP24-559D1.1	1355.96	-0.146075	0.0819531	-1.78243	0.0746799	0.13217
RP24-562O19.3	881.799	-0.489558	0.173976	-2.81394	0.00489382	0.0223453
RP24-562O19.4	2248.37	-0.615825	0.217019	-2.83766	0.00454462	0.0214158
RP24-565B3.5	159.079	-0.26182	0.180351	-1.45172	0.146578	0.220134
RP24-63F2.1	1382.9	-0.688342	0.196256	-3.50736	0.000452573	0.00573189
RP24-63F2.2	215.939	-0.717489	0.335656	-2.13757	0.0325514	0.0727953
RP24-77E13.10	4362.95	-0.438499	0.330639	-1.32621	0.184769	0.264244
RP24-77I21.3	2914.61	-0.361491	0.122143	-2.95957	0.00308073	0.0169308
RP24-78F21.4	6502.36	0.707086	0.234381	3.01682	0.00255441	0.0152394
RP24-84I4.2	1217.56	-0.381207	0.191677	-1.9888	0.0467231	0.0945398
RP24-85H21.6	897.113	-0.117851	0.131655	-0.895153	0.370705	0.459708
RP24-87I22.6	207.207	0.0403316	0.0992376	0.406415	0.684438	0.748692
RP24-87L14.1	6816.54	-0.56214	0.210284	-2.67324	0.00751234	0.0285456
RP24-90K1.5	440.002	-0.393793	0.231997	-1.6974	0.0896202	0.151807
RP24-93H15.3	887.124	-0.168331	0.0700748	-2.40217	0.0162982	0.0458327
Rp9	4158.49	-0.166282	0.119931	-1.38648	0.165599	0.242245
Rpa1	3355.66	0.182167	0.107362	1.69676	0.0897421	0.151974
Rpa2	559.702	0.450662	0.179377	2.51237	0.0119923	0.0377185
Rpa3	577.392	-0.161581	0.142011	-1.13781	0.255202	0.341854
Rpain	1014.95	0.170462	0.109549	1.55604	0.119699	0.188529
Rpap1	1589.36	0.41686	0.204679	2.03666	0.0416846	0.0872275
Rpap2	2761.28	-0.20442	0.0623211	-3.2801	0.0010377	0.00907256
Rpap3	2638.34	0.0367289	0.0617784	0.594527	0.552159	0.631589
Rpe	3249.03	-0.239204	0.0973464	-2.45725	0.0140005	0.0417438
Rpe65	250.61	-1.1572	0.232084	-4.98613	6.16002e-07	0.000134194
Rpf1	1518.62	-0.282979	0.14699	-1.92515	0.05421	0.104879
Rpf2	2017.25	-0.258788	0.176169	-1.46898	0.141839	0.21463
Rpgr	5104.17	-0.345581	0.124571	-2.77416	0.0055344	0.0239862
Rpgrip1l	5793.42	-0.463072	0.162145	-2.85591	0.00429131	0.0207415
Rph3a	25912.8	-0.074472	0.138889	-0.536198	0.591822	0.66565
Rpia	1162.02	-0.0590231	0.103084	-0.572571	0.566935	0.644229
Rpl10	12225.8	0.400089	0.199616	2.00429	0.0450386	0.0922549
Rpl10a	4429.84	0.454919	0.116067	3.91946	8.87462e-05	0.00230776
Rpl11	6975.34	0.331869	0.114266	2.90436	0.00368002	0.0188018
Rpl12	10656.3	0.238392	0.167427	1.42386	0.154488	0.229535
Rpl13a	1115.06	0.22486	0.125775	1.78779	0.0738094	0.13125
Rpl14	12976.4	0.137978	0.113931	1.21107	0.22587	0.31073
Rpl15	7430.82	0.497099	0.185132	2.6851	0.00725087	0.0279336
Rpl17	17708.4	-0.260038	0.179058	-1.45225	0.146431	0.219991
Rpl18	3942.49	0.673378	0.247932	2.71598	0.00660801	0.0264693
Rpl18a	12636.4	0.072467	0.154077	0.470331	0.638119	0.707705
Rpl19	18979.6	-0.0490214	0.164803	-0.297455	0.766119	0.81552
Rpl21	31103.9	-0.469563	0.242949	-1.93276	0.0532656	0.103706
Rpl22	6027.82	0.112897	0.125293	0.901064	0.367554	0.456863
Rpl22l1	2196.76	0.76522	0.359336	2.12954	0.0332096	0.07388
Rpl23	12638.6	0.101949	0.0685084	1.48812	0.13672	0.208684
Rpl23a	14025.2	0.296415	0.124853	2.37412	0.017591	0.0480384
Rpl26	16425.1	0.484744	0.209606	2.31264	0.0207423	0.0535683
Rpl27	5466.58	0.686056	0.245974	2.78914	0.00528475	0.0233309
Rpl27a	9170.54	0.481352	0.183944	2.61684	0.00887473	0.0314873
Rpl28	4386.87	0.581624	0.194841	2.98512	0.00283464	0.0161904
Rpl29	6401.75	0.491043	0.477547	1.02826	0.303826	0.392464
Rpl3	24249.5	0.567257	0.171112	3.31512	0.000916029	0.00851256
Rpl30	10491.7	0.210341	0.151693	1.38662	0.165556	0.24221
Rpl31	13925.3	0.404642	0.168733	2.39811	0.0164799	0.0461263
Rpl32	10110.2	0.263795	0.161824	1.63014	0.103072	0.168546
Rpl34	6532.37	0.500625	0.240035	2.08563	0.0370121	0.0798808
Rpl35	6262.27	0.193561	0.150703	1.28439	0.199005	0.280478
Rpl35a	8208.34	0.906258	0.357478	2.53514	0.0112402	0.0363846
Rpl36	5187.55	1.58641	0.540196	2.93674	0.00331684	0.0177184
Rpl36a	5557.18	0.377317	0.177791	2.12226	0.0338162	0.0748555
Rpl36al	472.313	0.946309	0.35103	2.69581	0.00702175	0.0273751
Rpl37	11401.3	1.26006	0.453275	2.77991	0.00543736	0.0237263
Rpl37a	10168.7	1.1672	0.412144	2.83202	0.00462557	0.0215885
Rpl38	13419.6	0.442858	0.205492	2.15511	0.031153	0.0705736
Rpl39	4983.41	0.999889	0.404079	2.47449	0.0133427	0.0403367
Rpl4	37446.9	-0.300771	0.150025	-2.0048	0.0449841	0.0921728
Rpl41	10223.5	0.915099	0.259732	3.52325	0.000426295	0.00555943
Rpl5	13751.2	0.0267838	0.113498	0.235985	0.813445	0.854381
Rpl6	11954	0.303657	0.110446	2.74938	0.00597089	0.0249483
Rpl7	14659.9	0.0767876	0.0781365	0.982737	0.325737	0.414798
Rpl7a	9697.3	0.445761	0.150067	2.97041	0.00297407	0.0165796
Rpl7l1	2759.06	0.152999	0.119443	1.28094	0.200216	0.281652
Rpl8	15134.4	0.665049	0.22441	2.96354	0.00304118	0.0168218
Rpl9	14238	0.455381	0.229044	1.98818	0.0467918	0.0945905
Rpl9-ps6	264.692	0.195389	0.638819	0.30586	0.759711	0.810076
Rplp0	9315.6	0.780952	0.240597	3.24589	0.00117086	0.00958663
Rplp1	19954.9	1.38803	0.525084	2.64344	0.00820683	0.0300252
Rplp2	6406.52	1.83081	0.596352	3.07001	0.0021405	0.0137893
Rpn1	9390.35	0.295635	0.110182	2.68314	0.00729352	0.0280178
Rpn2	7897.7	0.252906	0.0828364	3.05307	0.0022651	0.0142757
Rpp14	2226.66	0.0380489	0.0819507	0.464291	0.64244	0.71188
Rpp21	740.843	0.371649	0.175854	2.1134	0.0345669	0.0759929
Rpp25	676.676	0.0447428	0.202107	0.221382	0.824795	0.863891
Rpp25l	536.875	0.852012	0.365613	2.33036	0.019787	0.0520252
Rpp30	1203.56	-0.339601	0.128406	-2.64473	0.00817556	0.0299794
Rpp38	578.657	-0.249862	0.207063	-1.20669	0.22755	0.31247
Rpp40	475.436	-0.164094	0.125361	-1.30897	0.190544	0.27099
Rprd1a	11116.1	-0.20098	0.0927288	-2.1674	0.0302045	0.0689797
Rprd1b	4441.4	-0.0348123	0.0734306	-0.474085	0.635439	0.705223
Rprd2	7561.43	-0.210279	0.0966411	-2.17588	0.0295645	0.0679082
Rprm	1728.56	0.474171	0.275683	1.71999	0.0854344	0.146325
Rprml	1411.79	1.56951	0.641259	2.44754	0.0143834	0.0423816
Rps10	6263.06	0.696584	0.236129	2.95001	0.0031776	0.0172086
Rps11	7365.28	0.230443	0.159436	1.44537	0.148355	0.222098
Rps12	11428.6	0.450298	0.166326	2.70732	0.00678298	0.026859
Rps13	4831.91	0.924546	0.397304	2.32705	0.0199626	0.0523228
Rps14	16434.3	0.809769	0.526097	1.5392	0.123755	0.193418
Rps15	17535.4	0.646893	0.256775	2.5193	0.011759	0.037367
Rps15a	11054.6	0.70644	0.264954	2.66628	0.00766963	0.0289284
Rps16	2167.07	1.15347	0.257623	4.47734	7.55803e-06	0.000594244
Rps17	8818.43	0.395648	0.214252	1.84665	0.0647981	0.119338
Rps18	10550.4	0.577218	0.263857	2.18762	0.0286974	0.0664053
Rps19	7624.42	0.687107	0.413192	1.66293	0.0963274	0.160158
Rps19bp1	585.133	0.535033	0.234157	2.28493	0.022317	0.0559862
Rps2	12260.8	0.490992	0.204145	2.40511	0.0161676	0.0456518
Rps20	6037.73	0.594163	0.225155	2.6389	0.0083175	0.0302227
Rps21	13977.7	0.934407	0.395597	2.36202	0.0181757	0.0491129
Rps23	12728.9	0.4827	0.160003	3.01682	0.0025544	0.0152394
Rps24	24834.5	-0.0964906	0.115781	-0.833393	0.404623	0.493447
Rps25	13159.6	0.104392	0.12879	0.810557	0.41762	0.505682
Rps26	4427.93	0.417909	0.119309	3.50274	0.000460501	0.00578748
Rps27	11016.1	0.495339	0.322749	1.53475	0.124846	0.194706
Rps27a	8919.82	0.577192	0.21248	2.71646	0.00659846	0.0264559
Rps27l	837.151	-0.0475908	0.139946	-0.340065	0.733807	0.789267
Rps27rt	429.261	0.122916	0.690435	0.178028	0.858701	0.891698
Rps28	7130.73	1.35897	0.442389	3.07189	0.00212711	0.0137515
Rps29	14671.5	1.72	0.571303	3.01066	0.00260682	0.0154586
Rps3	13902.4	0.507534	0.205694	2.46742	0.0136091	0.0409007
Rps3a1	16430.6	0.26164	0.103364	2.53125	0.0113655	0.0366309
Rps4x	10748.1	0.553768	0.228203	2.42665	0.0152391	0.0438767
Rps5	6766.99	0.767773	0.245923	3.12201	0.0017962	0.0124421
Rps6	8858.98	0.00882207	0.168394	0.0523894	0.958218	0.969952
Rps6ka1	923.196	0.28867	0.113217	2.54971	0.0107812	0.0355778
Rps6ka2	8827.42	0.265661	0.131459	2.02086	0.0432943	0.089598
Rps6ka3	22662.4	-0.596907	0.176204	-3.38759	0.000705105	0.00733424
Rps6ka4	2125.93	0.145383	0.0950151	1.5301	0.125991	0.195908
Rps6ka5	10241	-0.214117	0.124317	-1.72235	0.0850058	0.145825
Rps6ka6	786.585	-0.131956	0.191862	-0.687768	0.491599	0.57665
Rps6kb1	10135.4	-0.544513	0.176099	-3.09209	0.00198753	0.0131949
Rps6kb2	1566.97	0.160089	0.15664	1.02202	0.306772	0.39553
Rps6kc1	10144.8	-0.12116	0.0981621	-1.23429	0.217096	0.300891
Rps6kl1	2578.44	0.279185	0.0880098	3.1722	0.00151287	0.0111947
Rps7	11251.4	0.425632	0.191111	2.22715	0.0259375	0.0619922
Rps8	10866.3	0.866262	0.333782	2.59529	0.00945107	0.0327157
Rps9	8925.68	0.679145	0.248769	2.73002	0.00633307	0.025805
Rpsa	24041.7	0.501737	0.177491	2.82682	0.00470123	0.0217552
Rptor	11464.3	0.0210346	0.115113	0.18273	0.85501	0.888843
Rpusd1	1536.76	0.584109	0.212252	2.75196	0.00592402	0.0248503
Rpusd2	453.562	0.529927	0.123789	4.28089	1.86151e-05	0.00100068
Rpusd3	486.067	0.689462	0.201598	3.41998	0.000626251	0.00687747
Rpusd4	368.492	0.342144	0.129799	2.63594	0.00839035	0.0304072
Rqcd1	2723.93	0.0810882	0.0644836	1.2575	0.208572	0.2917
Rraga	2833.9	0.209582	0.229743	0.912244	0.36164	0.451045
Rragb	6446.54	-0.132739	0.0937849	-1.41536	0.156964	0.232242
Rragc	4634.07	-0.0492742	0.077069	-0.639352	0.522594	0.605251
Rragd	11849.5	0.108031	0.109363	0.987822	0.32324	0.412439
Rras	221.193	0.0487073	0.244316	0.199361	0.84198	0.877794
Rras2	4075.64	-0.507434	0.119451	-4.24804	2.15645e-05	0.00106575
Rrbp1	4196.92	-0.0596785	0.137243	-0.434838	0.66368	0.730545
Rreb1	2537.83	-0.00152638	0.140229	-0.0108849	0.991315	0.993957
Rrm1	1660.43	-0.0669871	0.0921428	-0.726992	0.467231	0.553444
Rrm2b	4236.58	-0.281994	0.111074	-2.53881	0.0111231	0.036174
Rrn3	7030.93	0.0346301	0.0717369	0.482737	0.629282	0.699683
Rrnad1	1990.9	-0.0386624	0.0689888	-0.560416	0.575196	0.651416
Rrp1	17553.9	0.195009	0.120988	1.6118	0.107005	0.173082
Rrp12	2945.49	0.356072	0.123711	2.87826	0.00399877	0.0198681
Rrp15	1270.99	-0.0999589	0.0914536	-1.093	0.274394	0.362215
Rrp1b	1446.7	0.109687	0.0934981	1.17315	0.240737	0.326236
Rrp36	717.258	0.321804	0.168005	1.91544	0.0554365	0.106575
Rrp7a	5618.7	0.358416	0.108148	3.31413	0.000919291	0.00851256
Rrp8	617.326	-0.0278674	0.118648	-0.234874	0.814306	0.855005
Rrp9	1014.59	0.753103	0.247847	3.03857	0.00237701	0.0146632
Rrs1	1045.7	0.108098	0.180065	0.600326	0.548289	0.62806
Rsad1	887.944	0.0520034	0.127135	0.409041	0.682509	0.747029
Rsbn1	6207.19	-0.361393	0.124679	-2.89858	0.00374858	0.019039
Rsbn1l	4533.05	-0.357857	0.105717	-3.38503	0.000711702	0.00734909
Rsf1	14213	-0.372075	0.123068	-3.02334	0.00250001	0.0150663
Rsg1	330.757	0.0123685	0.140012	0.0883395	0.929607	0.947152
Rsl1	590.428	-0.49745	0.148499	-3.34985	0.000808549	0.00794727
Rsl1d1	4881.26	-0.283775	0.149379	-1.8997	0.0574722	0.109257
Rsl24d1	1798.37	0.291351	0.113542	2.56602	0.0102872	0.0345353
Rsph1	262.687	-0.179251	0.176043	-1.01822	0.308572	0.39709
Rsph10b	1106.91	-0.442854	0.157412	-2.81334	0.00490299	0.0223712
Rsph3a	882.092	0.0715843	0.102564	0.697948	0.48521	0.570331
Rsph3b	708.442	0.0566908	0.112764	0.502737	0.615149	0.687423
Rsph4a	187.461	-0.368691	0.257817	-1.43005	0.152702	0.227462
Rsph9	716.995	0.542173	0.193514	2.80172	0.00508312	0.022838
Rspo1	361.746	-0.0891765	0.210878	-0.422882	0.672381	0.738851
Rspo2	2762.67	-0.700221	0.171969	-4.07178	4.66555e-05	0.00164438
Rspo3	2694.63	-0.500993	0.217798	-2.30026	0.0214335	0.0547017
Rspry1	4753.89	-0.394813	0.130111	-3.03445	0.00240978	0.0147586
Rsrc1	11316.2	-0.492698	0.150859	-3.26596	0.00109093	0.00927929
Rsrc2	14931.6	-0.407862	0.346114	-1.1784	0.238637	0.324144
Rsrp1	9458.84	-0.0508116	0.141395	-0.359359	0.719326	0.776892
Rsu1	4070.72	-0.463661	0.118266	-3.9205	8.83658e-05	0.00230725
Rtca	3729.38	0.106771	0.121979	0.875326	0.381396	0.470095
Rtcb	7908.64	0.214269	0.0871633	2.45825	0.0139615	0.0416663
Rtel1	1737.53	0.0755919	0.152443	0.495872	0.619985	0.691551
Rtf1	7064.27	-0.390422	0.21666	-1.802	0.0715455	0.128116
Rtfdc1	5406.99	0.117443	0.0852993	1.37684	0.168563	0.245598
Rtkn	3085.99	0.469941	0.211235	2.22473	0.0260991	0.0623203
Rtkn2	572.981	-0.410158	0.0934551	-4.38883	1.13964e-05	0.000758699
Rtl6	4232.97	0.422623	0.15416	2.74145	0.00611682	0.0253144
Rtn1	55505.3	0.0986753	0.0844927	1.16786	0.242865	0.328701
Rtn2	3399.35	0.328978	0.122747	2.68013	0.00735932	0.0281817
Rtn3	73986.1	-0.291904	0.0886916	-3.29123	0.000997512	0.00885372
Rtn4	76492.8	-0.349092	0.161884	-2.15643	0.0310501	0.0704352
Rtn4ip1	1483.12	0.0516082	0.0762351	0.676962	0.49843	0.582473
Rtn4r	3435.38	0.155808	0.155495	1.00201	0.316337	0.405167
Rtn4rl1	4291.8	0.223305	0.114961	1.94244	0.0520835	0.102077
Rtn4rl2	1162.77	0.399844	0.182756	2.18786	0.0286796	0.0663992
Rtp4	291.795	-0.44154	0.183798	-2.40231	0.0162918	0.0458327
Rttn	2412.73	-0.0891642	0.161745	-0.551265	0.581452	0.65641
Rubcn	6617.13	0.271739	0.117629	2.31013	0.020881	0.0538286
Rubcnl	276.679	-0.0331451	0.137585	-0.240907	0.809627	0.851134
Rufy1	3826.23	-0.161047	0.117506	-1.37054	0.170518	0.247788
Rufy2	7505.72	-0.264542	0.138011	-1.91682	0.0552613	0.106338
Rufy3	22172.7	-0.209465	0.0666144	-3.14443	0.00166408	0.0118477
Rundc1	1920.34	0.355674	0.110103	3.23038	0.00123624	0.00995374
Rundc3a	15186.6	0.525431	0.18971	2.76965	0.00561164	0.0242027
Rundc3b	9725.52	-0.405945	0.15562	-2.60857	0.00909209	0.0319306
Runx1	335.719	-0.243856	0.133351	-1.82868	0.067447	0.122841
Runx1t1	12824.5	-0.231907	0.12616	-1.8382	0.0660332	0.120914
Runx2	5286.75	-0.923445	0.194636	-4.74446	2.0906e-06	0.000281549
Rusc2	8081.95	0.454128	0.188853	2.40466	0.0161875	0.0456676
Ruvbl1	2691.62	0.302142	0.133515	2.26298	0.0236367	0.0582674
Ruvbl2	1515.16	0.668574	0.18699	3.57545	0.000349622	0.00506576
Rwdd1	4821.68	-0.562804	0.253481	-2.2203	0.0263987	0.0628479
Rwdd2a	1052.12	0.0393716	0.0971022	0.405466	0.685135	0.749005
Rwdd2b	609.532	0.0551301	0.0803994	0.685703	0.492901	0.577911
Rwdd3	746.502	-0.409988	0.155161	-2.64235	0.0082334	0.030088
Rwdd4a	1933.33	0.00188832	0.100311	0.0188247	0.984981	0.988923
Rxfp1	2453.13	-0.474835	0.224325	-2.11672	0.0342832	0.075559
Rxfp2	219.483	-0.59578	0.171261	-3.47878	0.00050371	0.0061538
Rxfp3	136.069	0.554239	0.226114	2.45115	0.0142399	0.0421335
Rxra	2281.31	0.558909	0.162374	3.44212	0.000577172	0.00660849
Rxrb	2356.2	0.655693	0.28123	2.33152	0.0197258	0.0519264
Rxrg	1753.88	0.67519	0.213632	3.16052	0.00157485	0.0114028
Rybp	4489.93	-0.266865	0.108893	-2.45071	0.0142574	0.0421755
Ryk	4276.77	-0.201536	0.0813427	-2.47761	0.0132264	0.0401242
Ryr1	2505.37	0.376442	0.129268	2.9121	0.0035901	0.0185393
Ryr2	83123.9	-0.407237	0.103761	-3.92477	8.68116e-05	0.00228755
Ryr3	36505.2	-0.0742501	0.189579	-0.391658	0.695311	0.757321
S100a1	2910.17	0.224683	0.116171	1.93407	0.0531039	0.103521
S100a10	1444.46	0.0711897	0.124407	0.572232	0.567165	0.644384
S100a13	1087.34	0.17087	0.143815	1.18813	0.234783	0.320134
S100a16	1732.77	0.573585	0.171826	3.33817	0.000843325	0.00819749
S100a6	740.336	0.503023	0.269111	1.86921	0.0615943	0.115008
S100b	7665.88	-0.296773	0.117552	-2.52461	0.0115826	0.0370007
S100pbp	6149.11	-0.237606	0.0697912	-3.40452	0.000662802	0.00710535
S1pr1	9356.9	-0.0523282	0.125761	-0.416093	0.677342	0.742477
S1pr3	524.813	0.314755	0.143432	2.19445	0.0282028	0.0657244
S1pr5	847.495	0.166921	0.107053	1.55923	0.118941	0.18759
Saal1	1055.42	0.0750416	0.0922013	0.813888	0.415709	0.503749
Sac3d1	517.412	0.727427	0.35642	2.04092	0.0412584	0.0866196
Sacm1l	13499.5	-0.325388	0.07963	-4.08624	4.38416e-05	0.00159803
Sacs	28012.6	-0.475135	0.129485	-3.66942	0.0002431	0.00414802
Sae1	5190.27	0.117057	0.0826989	1.41546	0.156934	0.232225
Safb	6576.45	0.0983454	0.102434	0.960089	0.337011	0.42648
Safb2	3497.98	0.0356878	0.0865814	0.412188	0.680201	0.744949
Sag	162.038	0.338539	0.184739	1.83253	0.0668729	0.122072
Sall1	1287.01	-0.16724	0.247034	-0.676991	0.498412	0.582473
Sall2	3543.5	0.4142	0.168738	2.45469	0.0141007	0.0419058
Sall3	401.542	0.377383	0.219958	1.71571	0.0862158	0.147402
Samd1	965.911	0.251285	0.168918	1.48762	0.136852	0.208861
Samd10	723.522	0.23212	0.120215	1.93086	0.0534999	0.104008
Samd12	48778.4	-0.582318	0.160905	-3.61902	0.000295726	0.0046264
Samd14	936.674	0.921486	0.2681	3.4371	0.000587972	0.00665709
Samd15	522.542	-0.341424	0.351999	-0.969956	0.332069	0.421602
Samd3	312.154	-0.603864	0.132465	-4.55868	5.14749e-06	0.000463782
Samd4	6588.94	-0.201284	0.0823985	-2.44281	0.0145735	0.042735
Samd4b	2647.42	0.404675	0.0953709	4.24317	2.20389e-05	0.0010762
Samd5	7290.03	-0.36778	0.19229	-1.91263	0.0557952	0.107015
Samd8	7895	-0.0551238	0.0709733	-0.776684	0.437345	0.52465
Samd9l	1131.6	-0.362604	0.259066	-1.39966	0.161616	0.237559
Samhd1	992.468	-0.0488306	0.129357	-0.377486	0.705812	0.766177
Samm50	4887.08	0.227781	0.107435	2.12018	0.0339912	0.0751256
Samsn1	232.052	-0.336321	0.196831	-1.70868	0.0875102	0.149042
Sap130	4659.37	-0.203214	0.0864992	-2.34932	0.018808	0.0502148
Sap18	3992.54	0.151187	0.0841718	1.79617	0.0724672	0.129345
Sap30	258.194	0.217648	0.139712	1.55783	0.119273	0.187929
Sap30bp	4346.48	0.0402124	0.06683	0.601713	0.547365	0.627227
Sap30l	828.462	0.467659	0.186257	2.51083	0.0120449	0.0378295
Sar1a	8523.34	0.185312	0.120594	1.53666	0.124377	0.194176
Sar1b	4136.01	-0.0334258	0.0729238	-0.458365	0.64669	0.71566
Saraf	12585.1	0.457057	0.210884	2.16734	0.0302089	0.0689797
Sardh	625.42	0.530603	0.154394	3.43668	0.000588882	0.0066615
Sarm1	1698.57	0.342846	0.135741	2.52574	0.0115455	0.0369192
Sarnp	4619.53	-0.327645	0.0936605	-3.49822	0.000468381	0.00585201
Sars	14820.6	-0.0830444	0.106542	-0.779452	0.435714	0.523135
Sars2	616.466	0.277693	0.211205	1.31481	0.188575	0.268817
Sart1	4223.3	0.27519	0.080659	3.41177	0.000645416	0.00701907
Sart3	3614.96	0.286824	0.0944386	3.03715	0.0023883	0.0146903
Sash1	7157.23	-0.0955508	0.10673	-0.895255	0.370651	0.459685
Sash3	119.245	0.256039	0.136468	1.87619	0.0606297	0.113639
Sass6	837.448	-0.32257	0.237924	-1.35577	0.175173	0.253038
Sat1	2185.48	0.234088	0.16489	1.41966	0.155707	0.230997
Sat2	439.064	-0.0511956	0.125776	-0.407038	0.68398	0.748383
Satb1	12272.2	-0.479627	0.169642	-2.82729	0.0046944	0.0217552
Satb2	15376.1	-0.691999	0.167936	-4.12062	3.77854e-05	0.00146938
Sav1	2011.04	-0.360067	0.116949	-3.07883	0.00207815	0.0135652
Saxo2	507.076	-0.44984	0.190826	-2.35733	0.018407	0.0495474
Saysd1	571.637	0.38406	0.152217	2.52311	0.0116323	0.0370966
Sbds	3932.18	0.0524112	0.0917359	0.571326	0.567778	0.644822
Sbf1	12201.5	0.489656	0.166593	2.93923	0.00329029	0.0176355
Sbf2	24208.7	-0.515561	0.148303	-3.47642	0.000508164	0.00617019
Sbk1	4748.48	0.602371	0.234186	2.57219	0.0101058	0.0341484
Sbno1	23156.4	-0.185299	0.104246	-1.77753	0.0754817	0.133092
Sbno2	1547.31	0.484791	0.189541	2.55771	0.0105363	0.0350781
Sc5d	6856.73	-0.293959	0.129365	-2.27232	0.023067	0.0572935
Scaf1	4824.19	0.726419	0.236095	3.07681	0.00209228	0.0135951
Scaf11	8248.67	-0.322103	0.14914	-2.15974	0.030793	0.0699886
Scaf4	4188.39	-0.119683	0.0710806	-1.68377	0.0922258	0.154957
Scaf8	14107.3	-0.353836	0.0789936	-4.4793	7.48883e-06	0.000594244
Scai	23373.2	-0.519027	0.133513	-3.88745	0.000101301	0.00253446
Scamp1	17499	-0.012951	0.0653045	-0.198317	0.842797	0.87836
Scamp2	1443.05	0.287171	0.190246	1.50947	0.131178	0.202009
Scamp3	1432.8	0.396733	0.13697	2.89649	0.00377365	0.0191115
Scamp5	19100.3	0.458204	0.201349	2.27567	0.022866	0.056927
Scap	6513.18	0.388196	0.1479	2.62472	0.00867199	0.0310261
Scaper	18778.1	-0.546689	0.197576	-2.76698	0.00565774	0.0242682
Scara3	2053.84	0.135922	0.0874116	1.55496	0.119955	0.18877
Scarb1	1791.87	0.351193	0.179532	1.95616	0.0504462	0.0998466
Scarb2	13463.8	0.0496411	0.079186	0.626892	0.53073	0.612499
Scarf1	139.299	0.107953	0.164259	0.657213	0.511044	0.594823
Sccpdh	4777.88	0.152848	0.124243	1.23023	0.218612	0.302631
Scd1	10325.5	-0.324896	0.151989	-2.13763	0.0325467	0.0727953
Scd2	75891.6	0.201892	0.102987	1.96037	0.0499531	0.0991622
Scd3	227.882	0.220838	0.215209	1.02616	0.304818	0.393407
Scel	390.864	-0.475123	0.265062	-1.7925	0.0730535	0.13021
Scfd1	7321.02	-0.311777	0.106786	-2.91965	0.0035043	0.0182481
Scfd2	8160.62	-0.322616	0.113343	-2.84637	0.00442207	0.0210554
Scg2	22237.2	0.123692	0.210283	0.58822	0.556385	0.6352
Scg3	21096.5	-0.445608	0.21192	-2.10272	0.0354905	0.0775284
Scg5	22278.4	-0.224311	0.0676542	-3.31555	0.000914622	0.00851256
Sclt1	10007.6	-0.550898	0.191948	-2.87004	0.00410424	0.020165
Scly	1431.01	0.114766	0.0759522	1.51103	0.13078	0.201688
Scmh1	11994.4	-0.317639	0.164385	-1.93229	0.053324	0.103792
Scml2	216.196	-0.332566	0.218163	-1.52439	0.127411	0.197636
Scml4	349.959	0.208315	0.184694	1.12789	0.259365	0.346415
Scn1a	45931.9	-0.413728	0.183345	-2.25656	0.0240358	0.0589321
Scn1b	18950	0.122246	0.0785972	1.55535	0.119864	0.188699
Scn2a1	81915.6	-0.406111	0.156125	-2.60119	0.00929023	0.0323428
Scn2b	23298	0.244537	0.128716	1.89982	0.0574572	0.109254
Scn3a	15022.5	-0.201622	0.105491	-1.91126	0.055971	0.107182
Scn3b	8631.57	0.118611	0.102427	1.158	0.246864	0.332931
Scn4b	16012.5	0.460785	0.268211	1.71799	0.0857978	0.14677
Scn5a	734.634	0.994805	0.292212	3.4044	0.000663106	0.00710535
Scn7a	909.166	-0.58929	0.153033	-3.85075	0.000117759	0.00277865
Scn8a	43326.8	-0.204289	0.0725894	-2.81431	0.00488817	0.0223351
Scn9a	997.87	0.140302	0.301256	0.465722	0.641414	0.710991
Scnm1	1714.28	0.0153562	0.0832747	0.184405	0.853696	0.887622
Sco1	1041.38	-0.0385461	0.105759	-0.364473	0.715505	0.77375
Sco2	303.516	0.730368	0.263051	2.77652	0.00549435	0.0239098
Scoc	13331	-0.348161	0.22927	-1.51856	0.128873	0.1994
Scp2	682.45	-0.0289589	0.133258	-0.217314	0.827963	0.866571
Scpep1	1085.12	-0.169561	0.101039	-1.67818	0.0933125	0.156282
Scrg1	836.181	0.124974	0.106276	1.17594	0.239621	0.325136
Scrib	2199.33	0.63438	0.250843	2.52899	0.011439	0.0367113
Scrn1	26288.8	-0.0887086	0.0798107	-1.11149	0.266359	0.353926
Scrn2	145.862	0.968299	0.382985	2.52829	0.0114618	0.0367526
Scrn3	2899.11	-0.193137	0.0767462	-2.51657	0.0118503	0.0374816
Scrt1	3730.19	0.420006	0.158339	2.65257	0.00798809	0.0295631
Scrt2	695.539	0.299926	0.13056	2.29722	0.0216062	0.0549125
Scube1	7523.67	-0.149335	0.115469	-1.29329	0.195909	0.276774
Scube2	161.799	-0.199595	0.236695	-0.843259	0.399084	0.487947
Scube3	453.703	0.727744	0.212192	3.42965	0.000604358	0.00675148
Scyl1	4359.52	0.202495	0.104503	1.93769	0.0526614	0.102946
Scyl2	4951.83	-0.291661	0.0800229	-3.64472	0.000267678	0.00436264
Scyl3	3688.24	-0.200497	0.0814926	-2.4603	0.0138819	0.0414869
Sdad1	2147.05	0.0729471	0.0624663	1.16778	0.242894	0.328706
Sdc2	7783.94	-0.290127	0.131166	-2.21191	0.0269726	0.0637752
Sdc3	7888.2	0.371571	0.163901	2.26704	0.0233875	0.0578092
Sdc4	3997.5	0.429082	0.117764	3.64358	0.000268867	0.00437644
Sdcbp	11599.4	0.0504416	0.128085	0.393813	0.693719	0.756129
Sdccag3	6152.41	0.09576	0.0573431	1.66995	0.0949296	0.158224
Sdccag8	8660.15	-0.367889	0.0968611	-3.79811	0.000145804	0.00306308
Sde2	1775.31	0.173621	0.0877945	1.97758	0.0479761	0.0961626
Sdf2	3006.9	0.214107	0.133667	1.60179	0.109201	0.175805
Sdf2l1	511.164	1.38408	0.469021	2.951	0.00316742	0.0171834
Sdf4	13331.2	-0.00643646	0.112524	-0.0572007	0.954385	0.966993
Sdha	26498.3	0.0478386	0.107486	0.445069	0.65627	0.723633
Sdhaf1	482.204	0.243683	0.100322	2.42901	0.0151402	0.0437707
Sdhaf2	2970.38	-0.101651	0.0662558	-1.53422	0.124976	0.194826
Sdhaf3	2187.22	-0.314676	0.10195	-3.08656	0.00202488	0.0133803
Sdhaf4	902.006	0.331318	0.239669	1.3824	0.166849	0.243684
Sdhb	7228.85	0.532449	0.200676	2.65328	0.00797133	0.0295267
Sdhc	4577.26	0.534701	0.203176	2.63172	0.0084954	0.0306059
Sdhd	5037.46	0.436403	0.223546	1.95218	0.0509169	0.100421
Sdk1	13259.2	-0.642438	0.128452	-5.0014	5.6915e-07	0.00013003
Sdk2	5316.01	-0.0843545	0.110871	-0.760837	0.446754	0.533686
Sdpr	1103.73	-0.481171	0.241049	-1.99615	0.0459174	0.0934564
Sdr39u1	2372.02	0.31079	0.15389	2.01956	0.0434289	0.0897335
Sdr42e1	745.749	0.0649875	0.118049	0.550514	0.581967	0.656764
Sebox	182.923	0.0401019	0.229852	0.174468	0.861498	0.89399
Sec11a	2872.57	-0.104344	0.0717292	-1.45469	0.145754	0.219153
Sec11c	3487.39	0.0476555	0.118589	0.401856	0.68779	0.751267
Sec13	3388.3	0.357745	0.144635	2.47342	0.0133826	0.0404003
Sec14l1	12282.4	0.267864	0.115747	2.31421	0.020656	0.0534532
Sec14l2	2654.53	0.116144	0.0761372	1.52546	0.127145	0.197337
Sec14l5	1316.91	0.137949	0.139397	0.989616	0.322362	0.411566
Sec16a	7058.82	0.192287	0.100961	1.90458	0.0568347	0.108355
Sec16b	143.776	-0.0987483	0.117253	-0.842182	0.399686	0.488543
Sec22a	3852.75	-0.264458	0.0898223	-2.94423	0.00323758	0.0174757
Sec22b	5512.13	-0.0906545	0.0831117	-1.09075	0.275381	0.363256
Sec22c	1236.38	0.140953	0.113877	1.23777	0.215801	0.299486
Sec23a	13693	-0.162416	0.0710942	-2.28452	0.022341	0.0560014
Sec23b	3350.77	0.0735796	0.0775951	0.94825	0.343002	0.432434
Sec23ip	4818.47	-0.170353	0.0975879	-1.74564	0.0808743	0.140204
Sec24a	3784.46	-0.381973	0.0868834	-4.39639	1.10068e-05	0.000737778
Sec24b	9884.12	-0.241382	0.0750376	-3.21681	0.00129624	0.0102245
Sec24c	4591.16	0.414528	0.117615	3.52444	0.000424383	0.00555943
Sec24d	1557.91	-0.022522	0.0801075	-0.281147	0.778598	0.826038
Sec31a	9830.33	-0.0571025	0.0557194	-1.02482	0.305447	0.394019
Sec61a1	4430.73	0.239183	0.0882823	2.7093	0.00674256	0.0268121
Sec61a2	8946.11	-0.273276	0.0774771	-3.52718	0.000420017	0.00555707
Sec61b	856.647	1.05556	0.465683	2.26669	0.0234089	0.0578508
Sec61g	2093.26	0.600149	0.22895	2.62131	0.00875914	0.0312102
Sec62	22358.3	-0.430123	0.193424	-2.22374	0.0261662	0.0624454
Sec63	12266.2	-0.462112	0.161887	-2.85454	0.00430998	0.0207877
Secisbp2	2587.74	-0.00016626	0.0647142	-0.00256914	0.99795	0.998417
Secisbp2l	19627.3	-0.231047	0.119827	-1.92817	0.053834	0.104483
Seh1l	2530.03	0.0814173	0.0880761	0.924397	0.35528	0.444934
Sel1l	17851	-0.00249188	0.0691334	-0.0360445	0.971247	0.978824
Sel1l3	9674.68	-0.300532	0.0887119	-3.38773	0.000704728	0.00733424
Selenbp1	433.086	0.667212	0.167618	3.98056	6.87534e-05	0.00198913
Selk	5652.8	0.0164947	0.0770605	0.214049	0.830509	0.868565
Selm	2425.47	0.709897	0.202928	3.49827	0.000468288	0.00585201
Selo	1790.24	0.200885	0.121097	1.65887	0.097142	0.161323
Selplg	1100.14	0.332654	0.119072	2.79373	0.00521045	0.0231306
Selt	11205.1	-0.127982	0.102243	-1.25175	0.210662	0.293723
Sem1	6566.48	-0.00194662	0.125122	-0.0155579	0.987587	0.991228
Sema3a	7951.67	-0.443866	0.167026	-2.65747	0.00787295	0.0293881
Sema3c	5767.35	-0.362336	0.188004	-1.92727	0.0539454	0.104601
Sema3d	1256.66	-0.341323	0.279618	-1.22068	0.222208	0.306615
Sema3e	7822.09	-0.370401	0.210154	-1.76252	0.0779814	0.13626
Sema3f	575.214	0.888401	0.233	3.81287	0.000137361	0.00299718
Sema3g	392.021	0.476657	0.196246	2.42887	0.0151458	0.0437707
Sema4a	2891.52	0.328163	0.162898	2.01453	0.0439543	0.0905995
Sema4b	1629.52	0.308464	0.139799	2.20649	0.0273497	0.064393
Sema4c	718.352	0.574893	0.221048	2.60076	0.00930187	0.0323663
Sema4d	4300.05	0.149282	0.12592	1.18553	0.235809	0.320883
Sema4f	1979.32	0.238659	0.145876	1.63603	0.101832	0.16701
Sema4g	662.917	0.246516	0.182756	1.34888	0.177375	0.255767
Sema5a	9292.61	-0.335959	0.0990073	-3.39327	0.000690624	0.00725115
Sema5b	1967.35	0.362224	0.160869	2.25168	0.0243428	0.0593447
Sema6a	5615.09	-0.36717	0.13877	-2.64588	0.00814779	0.0299204
Sema6b	5105.69	0.726385	0.233166	3.11531	0.00183749	0.0125703
Sema6c	712.463	0.508597	0.26587	1.91295	0.055754	0.106963
Sema6d	34381.4	-0.411625	0.131341	-3.13401	0.00172434	0.0121149
Sema7a	8666.36	0.182751	0.135328	1.35043	0.176877	0.255098
Senp1	2384.79	-0.210196	0.0685713	-3.06537	0.00217404	0.0139004
Senp2	8882.23	-0.0823632	0.0515133	-1.59887	0.109849	0.176599
Senp3	3779.5	0.316859	0.151737	2.08821	0.0367786	0.0794971
Senp5	4182.35	-0.0822152	0.0728333	-1.12881	0.258977	0.346005
Senp6	15385.4	-0.408198	0.163995	-2.48909	0.0128069	0.0393306
Senp7	9731.44	-0.339905	0.131132	-2.59208	0.00953989	0.0328985
Senp8	1001.73	-0.275015	0.162696	-1.69035	0.0909601	0.153505
Sep15	9070.75	-0.338097	0.143871	-2.34999	0.0187737	0.0501651
Sephs1	2203.44	-0.118296	0.0872469	-1.35588	0.175139	0.253027
Sephs2	2337.97	0.24645	0.151795	1.62357	0.104468	0.17011
Sepn1	1244.53	0.273084	0.171141	1.59566	0.110564	0.177387
Sepp1	18592.2	-0.344232	0.221274	-1.55568	0.119784	0.188617
Sepsecs	3211.65	-0.153518	0.0824913	-1.86102	0.0627409	0.11653
Sept1	140.554	0.102988	0.179625	0.573354	0.566405	0.643995
Sept10	954.63	-0.0674672	0.137684	-0.490014	0.624124	0.695016
Sept11	17569.9	-0.265973	0.0750265	-3.54505	0.000392533	0.00537119
Sept3	29286.3	-0.0655038	0.0972891	-0.67329	0.500763	0.584718
Sept4	10552.1	-0.117869	0.104322	-1.12986	0.258533	0.345521
Sept5	31655.9	0.193736	0.124791	1.55249	0.120546	0.189514
Sept6	8734.99	-0.322754	0.110775	-2.91361	0.0035728	0.0184714
Sept7	61779.7	-0.432671	0.244189	-1.77187	0.0764168	0.134204
Sept8	24730	-0.180097	0.114053	-1.57907	0.114321	0.181963
Sept9	4136.46	0.286122	0.128684	2.22345	0.0261856	0.0624454
Sepw1	22820.7	0.139034	0.10052	1.38315	0.166619	0.243375
Serac1	3083.75	-0.167439	0.0566115	-2.95767	0.0030997	0.0169477
Serbp1	32690.2	-0.356124	0.181425	-1.96293	0.0496548	0.0987079
Serf1	572.841	-0.1564	0.130814	-1.19559	0.231857	0.316988
Serf2	4622.91	0.485871	0.156139	3.11179	0.00185954	0.0126739
Sergef	5639.69	-0.0858144	0.136374	-0.62926	0.529179	0.61137
Serhl	268.876	0.316405	0.141502	2.23605	0.0253486	0.060946
Serinc1	102198	-0.454513	0.218662	-2.07861	0.037653	0.0808682
Serinc2	282.286	-0.0624968	0.225048	-0.277705	0.781239	0.827826
Serinc3	19124.2	0.109427	0.0734758	1.48929	0.136412	0.208264
Serinc5	8942.22	-0.0135977	0.0985883	-0.137924	0.890301	0.916667
Serp1	3477.85	0.00556401	0.109656	0.0507405	0.959532	0.970916
Serp2	3452.53	0.269327	0.113182	2.37959	0.0173318	0.0476074
Serpina3n	722.633	0.114458	0.124733	0.917619	0.358818	0.448243
Serpina9	544.623	0.635998	0.216266	2.94081	0.00327353	0.0175825
Serpinb1a	514.285	-0.0862418	0.141808	-0.60816	0.543081	0.623883
Serpinb6a	4401.33	-0.162132	0.0955512	-1.69681	0.0897329	0.151974
Serpinb8	1537.61	-0.332026	0.186469	-1.7806	0.0749776	0.132539
Serpinb9	584.483	0.0365888	0.135481	0.270067	0.787109	0.832598
Serpine2	8301.75	0.295114	0.0990565	2.97925	0.00288951	0.0163307
Serpinf1	472.814	0.193212	0.345427	0.559344	0.575927	0.652014
Serping1	322.751	0.0673937	0.48753	0.138235	0.890055	0.916488
Serpinh1	1013.46	1.1097	0.309724	3.58285	0.000339861	0.00499217
Serpini1	35896.6	-0.374649	0.124086	-3.01927	0.00253388	0.0152199
Sertad1	597.425	-0.058351	0.112814	-0.51723	0.604996	0.678202
Sertad2	5451.84	-0.226414	0.111557	-2.02958	0.0423995	0.088261
Sertad4	773.297	0.399135	0.144272	2.76654	0.00566539	0.024289
Sertm1	1138.87	0.107006	0.132043	0.81039	0.417716	0.50575
Sesn1	8097.9	-0.178289	0.0583606	-3.05495	0.002251	0.0142219
Sesn2	742.303	0.450645	0.23521	1.91592	0.0553748	0.106504
Sesn3	19802.4	0.0127304	0.0760715	0.167348	0.867096	0.898124
Sestd1	13764.3	-0.390989	0.0705403	-5.54277	2.97722e-08	2.72075e-05
Set	15205.1	-0.103942	0.131357	-0.791294	0.428773	0.516595
Setbp1	29727.5	-0.571274	0.145677	-3.92151	8.79944e-05	0.00230225
Setd1a	925.601	0.0850186	0.118341	0.718419	0.472499	0.558357
Setd1b	1042.96	0.403536	0.173288	2.32871	0.0198745	0.0521604
Setd2	18121.4	-0.446583	0.148455	-3.00821	0.00262794	0.0154943
Setd3	17277.2	-0.14446	0.0457849	-3.15519	0.00160394	0.011561
Setd4	1210.07	0.206704	0.130554	1.58328	0.113357	0.180834
Setd5	22188.1	-0.429295	0.118196	-3.63207	0.000281153	0.00450197
Setd6	838.033	-0.289313	0.147938	-1.95564	0.050508	0.0999124
Setd7	14313.4	-0.0252398	0.0645066	-0.391275	0.695594	0.757528
Setd8	3103.23	-0.262278	0.131606	-1.9929	0.0462722	0.09399
Setdb1	5192.96	-0.218429	0.0997512	-2.18974	0.028543	0.0662287
Setdb2	810.343	-0.300864	0.169277	-1.77735	0.0755112	0.133122
Setmar	554.125	0.0379943	0.0995392	0.381702	0.702683	0.763622
Setx	16045.4	-0.234896	0.0773197	-3.03798	0.00238167	0.014675
Sez6	13395.1	0.433238	0.145241	2.98289	0.00285541	0.0162158
Sez6l	17420.7	0.030151	0.0754866	0.399422	0.689582	0.752916
Sez6l2	13499.6	0.397896	0.168415	2.36259	0.0181478	0.0490769
Sf1	6031.78	0.296042	0.0749059	3.95218	7.74412e-05	0.00212159
Sf3a1	5390.58	0.265382	0.0799106	3.32099	0.000896992	0.00842593
Sf3a2	925.143	0.45863	0.154977	2.95933	0.00308305	0.0169363
Sf3a3	3170.52	-0.141723	0.127873	-1.10831	0.267728	0.355323
Sf3b1	30937	-0.132159	0.0856116	-1.54371	0.122659	0.192151
Sf3b2	16896.4	0.0563669	0.0963723	0.584887	0.558624	0.637331
Sf3b3	8941.34	0.069425	0.050586	1.37241	0.169935	0.247135
Sf3b4	1068.79	0.664002	0.160605	4.13438	3.55918e-05	0.00141417
Sf3b5	1071.12	1.27635	0.504221	2.53133	0.011363	0.0366309
Sf3b6	3441.2	-0.0134515	0.105802	-0.127138	0.898831	0.923147
Sfi1	2680.84	0.0179704	0.0983353	0.182746	0.854997	0.888843
Sfmbt1	5741.16	-0.390374	0.123427	-3.16279	0.00156267	0.0113402
Sfmbt2	1470.68	-0.0181309	0.0979474	-0.185109	0.853144	0.88712
Sfpq	21823.3	-0.232785	0.131197	-1.77431	0.0760117	0.133676
Sfr1	6835.03	-0.375256	0.196114	-1.91346	0.0556892	0.1069
Sfrp1	506.085	0.221713	0.210014	1.0557	0.291104	0.379652
Sfrp4	206.899	-0.297274	0.256719	-1.15797	0.246875	0.332931
Sfswap	8110.02	-0.0896977	0.0806588	-1.11206	0.266111	0.353727
Sft2d1	2675.35	0.152141	0.0943021	1.61334	0.106672	0.17271
Sft2d2	2211.35	0.183553	0.0793272	2.31387	0.0206748	0.0534803
Sft2d3	361.348	-0.0617547	0.139773	-0.441821	0.658619	0.725536
Sfxn1	4949.55	-0.03453	0.0778071	-0.44379	0.657194	0.72433
Sfxn2	629.416	0.271803	0.19898	1.36599	0.171944	0.249387
Sfxn3	3624.33	0.312001	0.127952	2.43842	0.0147515	0.04304
Sfxn4	1591.06	-0.144497	0.0752029	-1.92143	0.0546773	0.105519
Sfxn5	16717.6	0.112783	0.0815998	1.38214	0.166928	0.24377
Sgcb	3951.44	-0.20069	0.117147	-1.71315	0.0866857	0.148012
Sgcd	37037.3	-0.403737	0.177901	-2.26944	0.0232413	0.0576036
Sgce	4979.68	-0.422839	0.16349	-2.58633	0.00970029	0.0332455
Sgcz	169998	-0.714249	0.229219	-3.11601	0.00183315	0.0125688
Sgf29	1113.53	0.145457	0.0777092	1.87181	0.0612331	0.114501
Sgip1	38318.2	-0.36332	0.116402	-3.12125	0.00180083	0.0124429
Sgk1	7867.47	0.00660916	0.0680544	0.0971157	0.922634	0.941548
Sgk3	4214.84	-0.301212	0.121798	-2.47304	0.0133969	0.040434
Sgms1	12504.1	-0.352794	0.101808	-3.4653	0.000529647	0.00630941
Sgms2	412.874	-0.111817	0.106367	-1.05124	0.293149	0.381696
Sgol2a	200.866	-0.459277	0.27103	-1.69456	0.0901585	0.152497
Sgpl1	2981.74	-0.0532429	0.0730306	-0.729048	0.465972	0.55226
Sgpp1	3800.65	-0.35358	0.196445	-1.7999	0.0718768	0.128524
Sgpp2	2203.07	-0.242134	0.0755861	-3.20342	0.00135806	0.0105495
Sgsh	314.911	0.3489	0.144118	2.42094	0.0154806	0.0443353
Sgsm1	9676.61	0.654491	0.139892	4.67855	2.88906e-06	0.000354034
Sgsm2	5392.94	0.256501	0.102606	2.49986	0.0124241	0.0385531
Sgsm3	4502.07	0.287596	0.128707	2.2345	0.0254499	0.0611122
Sgta	6293.08	0.467322	0.134263	3.48065	0.000500199	0.00612397
Sgtb	16587.5	-0.438226	0.129497	-3.38407	0.000714188	0.00735633
Sh2b1	2697.67	0.615269	0.206376	2.9813	0.00287031	0.016265
Sh2b2	386.002	0.250155	0.151781	1.64814	0.0993241	0.164053
Sh2b3	1455.25	0.305425	0.127843	2.38907	0.0168913	0.0467764
Sh2d3c	1081.05	0.681255	0.164862	4.13227	3.59203e-05	0.00142054
Sh2d4b	527.523	-0.239749	0.123541	-1.94064	0.0523023	0.102427
Sh3bgrl	7402.98	-0.239133	0.102453	-2.33407	0.0195921	0.0516934
Sh3bgrl2	4221.09	-0.135449	0.0763979	-1.77295	0.0762377	0.133963
Sh3bgrl3	4188.73	0.0537303	0.157248	0.341692	0.732582	0.788215
Sh3bp2	320.644	0.406201	0.141441	2.87187	0.00408052	0.0201377
Sh3bp4	2281.08	0.200959	0.122813	1.6363	0.101777	0.166962
Sh3bp5	3628.55	0.056204	0.0932263	0.602878	0.54659	0.626676
Sh3bp5l	2305.92	0.553735	0.211184	2.62204	0.00874043	0.0311664
Sh3d19	3918.06	-0.558576	0.139534	-4.00314	6.2507e-05	0.00192702
Sh3gl1	1930.99	0.486511	0.218352	2.2281	0.0258738	0.0618631
Sh3gl2	30020.9	-0.405969	0.0897588	-4.52288	6.10033e-06	0.000516878
Sh3gl3	4653.48	-0.17661	0.141548	-1.24771	0.212139	0.295301
Sh3glb1	11542.7	-0.516381	0.184897	-2.7928	0.00522546	0.0231812
Sh3glb2	10324.6	0.40965	0.221325	1.8509	0.0641835	0.11846
Sh3kbp1	11809.5	-0.287146	0.114755	-2.50225	0.0123408	0.0383876
Sh3pxd2a	6043.91	0.159564	0.131133	1.21681	0.223677	0.308342
Sh3pxd2b	1458.92	-0.0738945	0.105879	-0.697914	0.485231	0.570331
Sh3rf1	6340.73	-0.139079	0.0914503	-1.52081	0.128307	0.198809
Sh3rf2	1802.33	0.304041	0.236127	1.28761	0.19788	0.279188
Sh3rf3	15157.5	-0.460882	0.1348	-3.419	0.000628507	0.00688452
Sh3tc1	227.528	0.445808	0.18444	2.41709	0.0156453	0.0446798
Sh3tc2	318.754	0.038405	0.149995	0.256041	0.797919	0.841181
Sh3yl1	725.24	-0.322784	0.165586	-1.94935	0.0512542	0.100898
Shank1	10603.9	0.403152	0.179643	2.24419	0.0248205	0.0601085
Shank2	18541.1	0.0359957	0.122796	0.293135	0.769419	0.818244
Shank3	11355	0.519027	0.181086	2.86619	0.00415448	0.0203415
Sharpin	2048.4	0.0536365	0.117548	0.456294	0.648179	0.716998
Shb	1453.51	0.554815	0.187669	2.95635	0.003113	0.0169914
Shc1	615.519	0.415384	0.176742	2.35023	0.0187616	0.0501642
Shc2	3115.86	0.226887	0.134749	1.68377	0.0922259	0.154957
Shc3	10440.7	-0.00375142	0.104087	-0.0360412	0.97125	0.978824
Shc4	770.87	0.0410585	0.121836	0.336998	0.736118	0.791021
Shcbp1l	275.641	-0.204741	0.147698	-1.38621	0.165682	0.242283
Shd	1161.62	0.137342	0.161946	0.848072	0.396398	0.485173
She	237.745	0.223145	0.117738	1.89527	0.0580566	0.110188
Shf	1661.99	0.301207	0.130973	2.29977	0.0214614	0.0547402
Shh	134.477	0.16234	0.161039	1.00807	0.313419	0.402194
Shisa2	144.563	0.276183	0.169821	1.62632	0.103881	0.169466
Shisa4	6626.5	0.131392	0.162589	0.808126	0.419018	0.507055
Shisa5	2897.54	0.178868	0.161092	1.11035	0.266849	0.354451
Shisa6	4074.83	-0.588145	0.143061	-4.11115	3.93697e-05	0.001507
Shisa7	6852.11	0.135499	0.152851	0.886478	0.37536	0.464042
Shisa9	24767.9	-0.465848	0.175475	-2.65479	0.00793589	0.029485
Shkbp1	390.493	0.219177	0.173271	1.26493	0.205895	0.288461
Shmt2	1081.92	0.46006	0.192413	2.39101	0.0168023	0.0466449
Shoc2	8402.37	-0.444148	0.142281	-3.12163	0.00179855	0.0124429
Shpk	349.19	0.199506	0.0933038	2.13824	0.0324969	0.0727627
Shprh	13851.2	-0.340919	0.14687	-2.32123	0.0202743	0.0528934
Shq1	1072.52	0.00443131	0.0948727	0.046708	0.962746	0.973628
Shroom1	516.182	0.118797	0.112662	1.05445	0.291677	0.380205
Shroom2	9119.24	0.0107835	0.0441872	0.244042	0.807198	0.849284
Shroom3	511.044	0.0862558	0.108915	0.791958	0.428385	0.516176
Shroom4	1622.46	-0.355556	0.1505	-2.3625	0.018152	0.0490779
Shtn1	8728.5	-0.401361	0.128893	-3.11392	0.00184622	0.0126043
Siae	3050.06	-0.336838	0.0991374	-3.39769	0.000679571	0.00720931
Siah1a	3579.19	-0.135577	0.0735175	-1.84415	0.065162	0.119799
Siah1b	287.35	0.533062	0.182158	2.92638	0.00342934	0.0180259
Siah2	1203.31	-0.131486	0.0655667	-2.00538	0.044923	0.0920622
Siah3	807.969	-0.273947	0.0924721	-2.96248	0.0030517	0.0168436
Sidt1	7398.31	-0.39345	0.0811595	-4.84787	1.24795e-06	0.000204696
Sidt2	4005.28	0.275229	0.114585	2.40197	0.0163069	0.0458327
Siglech	1478.43	-0.256278	0.122677	-2.08905	0.036703	0.0793877
Sigmar1	2091.76	0.0763478	0.0950867	0.802928	0.422016	0.509934
Sik1	892.435	0.313309	0.15066	2.07958	0.0375643	0.0807457
Sik2	8087.52	-0.239034	0.115921	-2.06204	0.0392035	0.0832949
Sik3	16569.5	0.0329939	0.120309	0.274243	0.783898	0.830162
Sike1	3367.01	-0.115938	0.124989	-0.927582	0.353624	0.443318
Sil1	4244.8	0.135977	0.103565	1.31297	0.189193	0.269488
Simc1	4436.52	-0.406037	0.127555	-3.18324	0.00145639	0.0109309
Sin3a	5303.24	-0.251692	0.124908	-2.01501	0.0439032	0.090538
Sin3b	7607.67	0.488481	0.105677	4.62239	3.7934e-06	0.00039781
Sipa1	676.015	0.455433	0.178835	2.54667	0.0108757	0.0357971
Sipa1l1	50657.2	-0.184767	0.0971255	-1.90235	0.0571254	0.108792
Sipa1l2	6762.81	0.218049	0.139926	1.55831	0.11916	0.187819
Sipa1l3	3512.14	0.359522	0.146334	2.45686	0.0140157	0.0417514
Sirpa	34121.1	-0.0533559	0.0782674	-0.681713	0.495421	0.580129
Sirt1	2395.08	-0.357928	0.13468	-2.65761	0.00786966	0.0293881
Sirt2	5359.04	0.115094	0.106891	1.07674	0.281597	0.369627
Sirt3	2739.18	0.343893	0.228023	1.50815	0.131516	0.202402
Sirt4	896.719	0.197345	0.135403	1.45746	0.144989	0.218337
Sirt5	1031.42	0.0552198	0.110054	0.501749	0.615844	0.687951
Sirt6	709.667	0.476221	0.172883	2.75458	0.00587669	0.0247923
Sirt7	1600.62	0.367031	0.191023	1.9214	0.0546812	0.105519
Siva1	503.598	0.573073	0.211653	2.70761	0.00677705	0.0268462
Six3	210.515	1.17647	0.341205	3.44799	0.000564771	0.00653907
Six4	201.695	-0.564134	0.202669	-2.78352	0.00537727	0.0236006
Six6os1	3426.66	-0.660199	0.197783	-3.338	0.00084384	0.00819749
Ska2	1539.21	-0.116232	0.106041	-1.09611	0.273031	0.360863
Skap1	400.003	-0.00642381	0.182299	-0.0352377	0.97189	0.979306
Skap2	3249.55	-0.386048	0.120688	-3.19873	0.00138034	0.0106003
Ski	12331.4	0.199248	0.110223	1.80769	0.0706553	0.126961
Skida1	779.076	-0.128118	0.114797	-1.11604	0.264404	0.351788
Skil	13790.1	-0.178135	0.144511	-1.23267	0.217698	0.30158
Skiv2l	4515.2	0.374585	0.160553	2.33309	0.0196432	0.0517889
Skiv2l2	9585.85	-0.335031	0.154976	-2.16183	0.0306316	0.0697333
Skp1a	28469.5	0.0477532	0.142599	0.334877	0.737718	0.792008
Skp2	810.41	-0.190628	0.112096	-1.70057	0.0890229	0.150935
Sla	1057.16	0.177688	0.0812756	2.18624	0.028798	0.0665569
Slain1	6844.9	-0.29874	0.0956565	-3.12304	0.00178992	0.012412
Slain2	4968.73	-0.405247	0.117045	-3.46231	0.000535566	0.00634492
Slbp	1680.65	-0.0675441	0.101511	-0.665387	0.505803	0.589796
Slc10a4	206.372	1.29871	0.334732	3.87985	0.000104519	0.0025915
Slc10a7	2050.42	-0.383627	0.116994	-3.27904	0.00104162	0.00909655
Slc11a2	3541.67	0.182044	0.124925	1.45723	0.145054	0.218409
Slc12a2	10977.4	-0.240657	0.0962345	-2.50074	0.0123934	0.038507
Slc12a4	890.832	0.587629	0.171272	3.43098	0.000601404	0.00672585
Slc12a5	33352.2	0.36569	0.151411	2.4152	0.0157264	0.0448151
Slc12a6	655.872	0.549485	0.211202	2.6017	0.00927619	0.0323113
Slc12a7	262.745	0.416323	0.288398	1.44357	0.148859	0.222697
Slc12a8	305.687	-0.0718307	0.149104	-0.481748	0.629985	0.700324
Slc12a9	1329.38	0.640106	0.247397	2.58736	0.00967148	0.0332001
Slc13a3	874.317	0.616403	0.23656	2.60569	0.00916888	0.0320861
Slc13a4	732.851	0.301281	0.759486	0.396691	0.691596	0.754329
Slc13a5	773.205	-0.00601325	0.103631	-0.0580257	0.953728	0.966878
Slc14a1	460.563	-0.0974308	0.205114	-0.475008	0.634781	0.704676
Slc15a2	2055.4	-0.0523992	0.151837	-0.345103	0.730017	0.786314
Slc15a4	2166.05	0.241515	0.165635	1.45811	0.144809	0.218194
Slc16a1	2704.39	-0.0149077	0.0733133	-0.203342	0.838867	0.875334
Slc16a10	1660.79	-0.586199	0.191207	-3.06578	0.00217102	0.0138982
Slc16a11	458.359	0.842569	0.55443	1.5197	0.128586	0.199072
Slc16a12	532.995	-0.204884	0.204163	-1.00353	0.315603	0.404389
Slc16a13	321.689	0.131431	0.125123	1.05041	0.293527	0.382024
Slc16a14	712.714	0.0623137	0.0960801	0.64856	0.516623	0.599898
Slc16a2	4749.38	-0.339126	0.123391	-2.7484	0.00598875	0.0250066
Slc16a4	352.186	-0.830331	0.223353	-3.71758	0.000201142	0.00367106
Slc16a6	1684.59	-0.221714	0.0936639	-2.36713	0.0179268	0.0486542
Slc16a7	16582.2	-0.55887	0.140716	-3.97162	7.13865e-05	0.00202062
Slc16a9	231.647	0.189616	0.226715	0.836365	0.402949	0.491827
Slc17a5	3712.93	-0.261324	0.0712564	-3.66737	0.000245058	0.00416372
Slc17a6	3022.72	-0.156929	0.147019	-1.0674	0.28579	0.373916
Slc17a7	47135.4	0.313138	0.209066	1.4978	0.134186	0.205725
Slc17a8	419.619	-0.0671652	0.200075	-0.3357	0.737097	0.791608
Slc18b1	1462.63	0.208905	0.189355	1.10325	0.26992	0.357823
Slc19a1	1100.93	0.454565	0.189155	2.40314	0.0162551	0.0457876
Slc19a2	1288.02	0.14534	0.102291	1.42085	0.155361	0.23059
Slc19a3	274.653	-0.545497	0.165194	-3.30215	0.000959457	0.00870017
Slc1a1	12633.3	-0.018533	0.0489725	-0.378436	0.705107	0.765749
Slc1a2	285757	-0.235952	0.0970149	-2.43212	0.0150108	0.0435483
Slc1a3	42878.4	-0.326837	0.197434	-1.65543	0.0978374	0.162236
Slc1a4	4930.1	0.183461	0.0961396	1.90828	0.0563551	0.107669
Slc1a5	133.811	0.731172	0.225262	3.24587	0.00117091	0.00958663
Slc1a6	549.007	0.294342	0.136376	2.15831	0.0309039	0.0701659
Slc20a1	10575.8	0.162966	0.0951584	1.71258	0.0867903	0.148151
Slc20a2	5061.26	0.0171258	0.0643836	0.265997	0.790242	0.835083
Slc22a14	400.96	-0.0727224	0.12033	-0.604357	0.545607	0.625805
Slc22a15	1376.03	-0.262171	0.117026	-2.24028	0.0250727	0.0605474
Slc22a17	18300.7	0.791809	0.261895	3.02338	0.00249965	0.0150663
Slc22a21	292.438	-0.0910866	0.131767	-0.691271	0.489395	0.574433
Slc22a23	13088.4	-0.210138	0.105484	-1.99214	0.0463561	0.0941099
Slc22a27	307.186	1.01629	0.224194	4.53307	5.81324e-06	0.000505949
Slc22a3	303.115	0.196081	0.177417	1.1052	0.269074	0.356887
Slc22a4	794.882	-0.200893	0.0762249	-2.63553	0.00840068	0.0304133
Slc22a5	2095.92	-0.147118	0.1002	-1.46825	0.142035	0.214875
Slc22a8	1229.06	-0.320143	0.184484	-1.73534	0.0826807	0.142544
Slc23a2	17523.2	-0.0107378	0.0870596	-0.123339	0.901839	0.925345
Slc24a2	128869	-0.498497	0.117304	-4.24961	2.14145e-05	0.00106575
Slc24a3	20451.6	-0.414561	0.0781489	-5.30476	1.1282e-07	4.9773e-05
Slc24a4	6467.08	-0.0653127	0.155211	-0.4208	0.673901	0.74014
Slc25a1	1425.99	0.441345	0.139486	3.16408	0.00155571	0.0113154
Slc25a10	545.148	0.637	0.263137	2.4208	0.0154865	0.0443353
Slc25a11	4495.09	0.428898	0.18331	2.33973	0.0192975	0.0511375
Slc25a12	15258.4	-0.047171	0.0657933	-0.716957	0.473401	0.559148
Slc25a13	995.299	-0.144721	0.124428	-1.16309	0.244792	0.330765
Slc25a14	5103.92	-0.0594575	0.0731474	-0.812845	0.416307	0.50433
Slc25a15	831.977	0.294118	0.156034	1.88497	0.0594344	0.112055
Slc25a16	3309.88	-0.112409	0.0808099	-1.39103	0.164217	0.240636
Slc25a17	2889.32	-0.14176	0.0760238	-1.86468	0.0622264	0.11589
Slc25a18	2907.32	0.287442	0.161806	1.77646	0.0756572	0.133237
Slc25a19	2368.61	0.317167	0.151044	2.09984	0.0357432	0.0778514
Slc25a20	892.668	0.155818	0.143947	1.08247	0.279045	0.367106
Slc25a21	233.039	-0.131565	0.223082	-0.589759	0.555352	0.634334
Slc25a22	7180.97	0.51337	0.189747	2.70555	0.00681912	0.0269376
Slc25a23	15126	-0.122506	0.179194	-0.683648	0.494197	0.579167
Slc25a24	271.351	-0.428227	0.169938	-2.51991	0.0117386	0.0373313
Slc25a25	4965.84	0.263143	0.133644	1.96899	0.0489541	0.0976639
Slc25a26	2662.26	-0.224843	0.13199	-1.70348	0.0884784	0.150292
Slc25a27	5592.81	-0.284159	0.0734305	-3.86977	0.000108939	0.00267516
Slc25a28	1924.01	0.271464	0.102728	2.64256	0.00822823	0.0300863
Slc25a29	550.928	0.745845	0.287104	2.59782	0.00938179	0.0325781
Slc25a3	16527	0.459876	0.1692	2.71794	0.00656897	0.0264192
Slc25a30	923.335	0.13514	0.0851706	1.5867	0.112581	0.17991
Slc25a32	2722.48	-0.49181	0.167209	-2.94128	0.00326855	0.0175779
Slc25a33	2228.82	0.239241	0.162473	1.4725	0.140886	0.213465
Slc25a34	424.83	1.10864	0.245195	4.52148	6.14081e-06	0.000516878
Slc25a35	258.122	-0.144325	0.174228	-0.82837	0.407461	0.496103
Slc25a36	9952.69	-0.450288	0.113654	-3.96191	7.4354e-05	0.00206352
Slc25a37	1766.86	0.00878319	0.0650931	0.134933	0.892665	0.918817
Slc25a38	1008.99	0.486906	0.178353	2.73001	0.00633327	0.025805
Slc25a39	2354.7	0.391842	0.167524	2.33902	0.0193346	0.0511789
Slc25a4	42386.9	-0.105055	0.134244	-0.782572	0.433879	0.521568
Slc25a40	1991.8	-0.430696	0.145069	-2.96892	0.00298853	0.0166385
Slc25a42	1233.66	0.48251	0.148208	3.25564	0.00113138	0.00941153
Slc25a44	7204.08	0.0740508	0.0802729	0.922488	0.356274	0.445749
Slc25a45	258.421	0.240097	0.104548	2.29654	0.0216452	0.0549852
Slc25a46	12392.5	-0.417524	0.133897	-3.11824	0.00181934	0.0125084
Slc25a47	568.474	0.0977185	0.166008	0.588636	0.556106	0.634968
Slc25a5	12764.5	0.479568	0.194107	2.47064	0.0134872	0.0406107
Slc25a51	5107.24	0.425192	0.170023	2.50079	0.0123917	0.038507
Slc25a53	2192.16	-0.00237277	0.0544165	-0.0436039	0.96522	0.97536
Slc26a10	253.802	0.133453	0.194341	0.686697	0.492274	0.577282
Slc26a11	286.332	0.236482	0.148806	1.5892	0.112016	0.179231
Slc26a2	996.338	0.326641	0.186349	1.75285	0.0796282	0.138438
Slc26a4	416.784	-0.259338	0.174134	-1.4893	0.136408	0.208264
Slc26a6	372.97	0.424378	0.22804	1.86098	0.0627471	0.11653
Slc26a8	580.832	-0.404683	0.14891	-2.71764	0.00657491	0.0264194
Slc27a1	4660.16	0.637715	0.220005	2.89864	0.00374782	0.019039
Slc27a2	613.191	-0.18559	0.217132	-0.854737	0.392697	0.481519
Slc27a3	157.717	0.643035	0.280106	2.29568	0.0216941	0.0550402
Slc27a4	5246.11	0.431347	0.174352	2.47401	0.0133608	0.0403631
Slc29a1	1420.96	0.367007	0.193818	1.89357	0.0582825	0.110518
Slc29a2	498.216	0.377936	0.172888	2.18602	0.0288142	0.0665792
Slc29a3	715.836	0.0655551	0.16171	0.405387	0.685193	0.749005
Slc29a4	292.482	0.575186	0.225754	2.54785	0.010839	0.0357099
Slc2a1	4896.23	0.460519	0.0899453	5.11999	3.05551e-07	8.49832e-05
Slc2a12	339.358	0.102939	0.188996	0.544661	0.585987	0.660132
Slc2a13	37578	-0.477445	0.120396	-3.96562	7.32067e-05	0.00205396
Slc2a3	11710.9	0.353459	0.158109	2.23554	0.0253822	0.0609839
Slc2a5	254.658	0.389626	0.156291	2.49295	0.0126685	0.0390839
Slc2a6	1628.95	0.388423	0.262173	1.48155	0.138459	0.210711
Slc2a8	1088.44	0.559431	0.310025	1.80447	0.071158	0.127687
Slc2a9	249.682	-0.142871	0.139629	-1.02322	0.306204	0.394917
Slc30a1	3285.84	0.0814999	0.0863065	0.944308	0.345012	0.434586
Slc30a10	1049.08	0.104322	0.0845915	1.23324	0.217485	0.301333
Slc30a3	4173.47	0.367589	0.223864	1.64202	0.100585	0.165495
Slc30a4	9286.49	-0.292346	0.0972156	-3.00719	0.00263674	0.0155317
Slc30a5	5314.92	-0.179425	0.0762712	-2.35246	0.0186495	0.0499925
Slc30a6	1001.95	0.114058	0.120474	0.946747	0.343768	0.433189
Slc30a7	3638.33	-0.252921	0.089203	-2.83534	0.00457773	0.0215085
Slc30a9	16611.1	-0.110958	0.0657755	-1.68692	0.0916189	0.154274
Slc31a1	1506.36	-0.141533	0.088669	-1.5962	0.110445	0.177271
Slc31a2	705.97	0.0974391	0.0703528	1.38501	0.16605	0.242766
Slc32a1	3088.05	1.14263	0.221308	5.16306	2.42952e-07	7.33896e-05
Slc33a1	4778	-0.31601	0.128675	-2.45587	0.0140543	0.0418196
Slc35a1	2446.94	-0.226663	0.119305	-1.89987	0.0574498	0.109254
Slc35a2	1312.25	0.490964	0.18244	2.6911	0.00712174	0.027594
Slc35a3	1244.46	-0.374579	0.098982	-3.78432	0.00015413	0.00312619
Slc35a4	1838.47	0.558044	0.186073	2.99906	0.00270816	0.0157492
Slc35a5	4433.62	-0.263675	0.0885947	-2.97619	0.0029185	0.0164057
Slc35b1	2336.35	0.267927	0.0918488	2.91705	0.00353362	0.0183479
Slc35b2	1087.99	0.322816	0.166723	1.93624	0.0528377	0.103191
Slc35b3	1445.95	-0.16601	0.077501	-2.14204	0.0321902	0.0722528
Slc35b4	4479.44	0.208268	0.0879594	2.36777	0.0178955	0.0485898
Slc35c1	555.84	0.339734	0.155461	2.18533	0.0288649	0.0666842
Slc35c2	2242.48	0.698627	0.231545	3.01724	0.00255087	0.0152394
Slc35d1	1322.22	-0.151512	0.095186	-1.59174	0.111442	0.178492
Slc35d3	538.779	0.531615	0.2122	2.50526	0.0122362	0.0382336
Slc35e1	5561.86	0.0806674	0.0870259	0.926936	0.35396	0.443542
Slc35e2	6506.64	0.0339355	0.0483452	0.701941	0.482716	0.568105
Slc35e3	1609.79	0.110984	0.0990384	1.12061	0.262452	0.349596
Slc35e4	1356.87	0.640609	0.369	1.73607	0.0825518	0.142379
Slc35f1	37546.9	-0.377785	0.136507	-2.76751	0.0056487	0.0242682
Slc35f2	246.509	0.0464316	0.103471	0.448742	0.653618	0.721642
Slc35f3	6747.03	-0.330504	0.139047	-2.37692	0.0174577	0.0478449
Slc35f4	19530.8	-0.473482	0.142087	-3.33234	0.0008612	0.00828007
Slc35f5	2198.07	-0.129764	0.0719188	-1.80432	0.0711815	0.12771
Slc35f6	2342.91	0.289278	0.1254	2.30684	0.021064	0.0541585
Slc35g1	334.45	-0.0990058	0.16251	-0.609229	0.542373	0.623272
Slc35g2	1410.33	-0.211303	0.111762	-1.89065	0.0586717	0.110946
Slc36a1	4052.83	0.490362	0.155259	3.15835	0.00158664	0.0114686
Slc36a4	6809.34	-0.0783999	0.0476242	-1.64622	0.0997183	0.164513
Slc37a1	582.782	0.262821	0.17356	1.5143	0.12995	0.200601
Slc37a2	285.075	0.186857	0.125461	1.48936	0.136393	0.208264
Slc37a3	3499.02	0.0535425	0.0807455	0.663102	0.507266	0.591313
Slc37a4	1108.38	0.298966	0.223233	1.33926	0.180487	0.259455
Slc38a1	14774.5	0.0813295	0.078238	1.03951	0.298566	0.387212
Slc38a10	4873.84	0.416798	0.12988	3.20911	0.00133147	0.0104127
Slc38a11	369.023	-0.35955	0.159356	-2.25627	0.0240537	0.0589321
Slc38a2	9232.25	0.132612	0.122696	1.08082	0.279778	0.367805
Slc38a3	4261.96	0.280467	0.114047	2.45923	0.0139237	0.0415825
Slc38a5	146.986	-0.00192961	0.157133	-0.0122801	0.990202	0.993074
Slc38a6	2914.32	-0.308726	0.0853878	-3.61558	0.000299679	0.00464836
Slc38a7	1586.67	0.307894	0.113526	2.7121	0.00668577	0.0266835
Slc38a9	5203.49	-0.274095	0.0660314	-4.15098	3.31049e-05	0.00137036
Slc39a1	2257.56	0.37524	0.125186	2.99745	0.00272245	0.0158036
Slc39a10	30620.4	-0.222414	0.118466	-1.87745	0.0604562	0.113431
Slc39a11	1529.73	0.0513945	0.166825	0.308074	0.758026	0.808654
Slc39a12	4504.2	-0.310881	0.103272	-3.01032	0.00260972	0.0154649
Slc39a13	1254.12	0.126473	0.105823	1.19514	0.232031	0.317159
Slc39a14	2524.92	0.177907	0.130445	1.36384	0.172617	0.250081
Slc39a2	364.583	0.344314	0.177217	1.9429	0.0520285	0.101984
Slc39a3	4101.91	0.787002	0.387261	2.03223	0.0421308	0.0879031
Slc39a6	3408.38	-0.160106	0.157258	-1.01811	0.308624	0.397117
Slc39a8	345.576	-0.405904	0.172201	-2.35715	0.0184158	0.0495608
Slc39a9	2946.53	0.0911028	0.101192	0.9003	0.367961	0.457146
Slc3a2	5543.7	0.239341	0.0859056	2.7861	0.00533468	0.0234752
Slc40a1	895.598	-0.243715	0.0848056	-2.87381	0.00405557	0.0200857
Slc41a1	3793.85	0.377884	0.115593	3.2691	0.00107891	0.00926593
Slc41a2	3456.33	-0.225777	0.0568045	-3.97464	7.04872e-05	0.00200849
Slc41a3	231.358	0.394937	0.233963	1.68803	0.0914054	0.153975
Slc43a2	4172.93	0.3645	0.167607	2.17473	0.0296501	0.068007
Slc44a1	13691.8	-0.356352	0.0803974	-4.43238	9.31965e-06	0.000665693
Slc44a2	2389.56	0.245677	0.1415	1.73624	0.0825216	0.142346
Slc44a5	3722.76	-0.215526	0.187585	-1.14895	0.250577	0.336961
Slc45a1	3193.05	0.201934	0.139919	1.44321	0.14896	0.222796
Slc45a4	3291.15	0.347269	0.151805	2.28761	0.0221605	0.0558081
Slc46a1	444.939	0.456674	0.160063	2.85308	0.00432976	0.0208273
Slc46a3	548.221	0.150502	0.0913388	1.64774	0.0994069	0.164147
Slc48a1	8334.36	-0.0659265	0.122735	-0.537144	0.591168	0.665031
Slc4a10	51720.1	-0.386954	0.137174	-2.8209	0.00478895	0.0220474
Slc4a1ap	3690.74	-0.0696907	0.063914	-1.09038	0.275545	0.363366
Slc4a2	1403.52	0.485264	0.210982	2.30003	0.0214468	0.0547179
Slc4a3	9778.35	0.571662	0.253035	2.25922	0.0238699	0.0586501
Slc4a4	38956.1	-0.204697	0.127776	-1.602	0.109156	0.175776
Slc4a7	5476.99	-0.239971	0.108967	-2.20224	0.0276484	0.0647984
Slc4a8	9199.2	0.0641278	0.0904378	0.709082	0.478274	0.563707
Slc50a1	1382.46	0.0815675	0.0867984	0.939735	0.347354	0.436976
Slc52a2	608.689	0.584423	0.257791	2.26705	0.0233874	0.0578092
Slc5a5	781.172	0.287504	0.134615	2.13575	0.0327	0.0730412
Slc5a6	1218.92	0.551221	0.20506	2.68809	0.00718612	0.0277678
Slc5a7	745.326	0.654276	0.278695	2.34764	0.0188928	0.0503733
Slc6a1	26698.9	0.322297	0.122298	2.63533	0.00840543	0.0304133
Slc6a11	6827.5	0.462886	0.189147	2.44723	0.0143957	0.0423883
Slc6a13	641.499	0.721728	0.350922	2.05666	0.0397191	0.0841613
Slc6a15	5190.68	-0.179414	0.0594074	-3.02006	0.00252727	0.0151874
Slc6a17	26787.7	0.376701	0.155225	2.4268	0.0152325	0.0438767
Slc6a20a	1572.68	-0.0199954	0.366412	-0.0545707	0.956481	0.96844
Slc6a6	14024.9	0.0968157	0.102063	0.948591	0.342829	0.432389
Slc6a7	4881.61	0.114543	0.157432	0.727573	0.466875	0.553074
Slc6a8	3882.76	0.121902	0.128463	0.948923	0.34266	0.43226
Slc6a9	2593.32	0.299415	0.142076	2.10742	0.0350808	0.0768534
Slc7a1	3446.28	0.0732738	0.116035	0.631478	0.527728	0.609969
Slc7a10	1425.19	0.272596	0.180679	1.50873	0.131369	0.202254
Slc7a11	7610.22	-0.204219	0.248169	-0.822905	0.410562	0.498874
Slc7a14	13503.7	0.0763397	0.0630705	1.21039	0.22613	0.310987
Slc7a2	2865.19	-0.0720223	0.153071	-0.470515	0.637987	0.707621
Slc7a3	612.167	0.572146	0.232999	2.45557	0.0140662	0.0418196
Slc7a4	4221.76	0.605896	0.257272	2.35508	0.0185186	0.0497851
Slc7a5	2691.51	0.364988	0.180512	2.02195	0.0431811	0.0894625
Slc7a6	3063.64	-0.0493764	0.141963	-0.347813	0.727981	0.784583
Slc7a6os	1330.66	0.0466144	0.0863105	0.540078	0.589143	0.663337
Slc7a7	127.765	0.37967	0.161603	2.3494	0.0188037	0.0502139
Slc7a8	4953.15	-0.110775	0.100987	-1.09692	0.272677	0.360497
Slc8a1	82379	-0.604805	0.109878	-5.50435	3.70543e-08	2.76006e-05
Slc8a2	18657	0.471002	0.192708	2.44412	0.0145205	0.0426188
Slc8a3	10719.5	-0.285044	0.140459	-2.02938	0.0424196	0.088261
Slc8b1	302.276	0.669566	0.20509	3.26474	0.00109563	0.00927952
Slc9a1	2954.29	0.415039	0.171652	2.41791	0.01561	0.0446088
Slc9a2	525.091	0.132735	0.149513	0.887781	0.374659	0.463429
Slc9a3r1	2063.13	0.404677	0.137096	2.95177	0.00315963	0.0171834
Slc9a3r2	1687.78	0.51313	0.15054	3.4086	0.000652971	0.00706181
Slc9a5	1812.73	0.645608	0.220246	2.93131	0.00337538	0.0178993
Slc9a6	8074.41	0.0455571	0.0905472	0.503131	0.614872	0.687358
Slc9a7	8374.81	-0.331973	0.0786061	-4.22325	2.40809e-05	0.00114438
Slc9a8	3494.03	0.177438	0.108494	1.63546	0.101953	0.167164
Slc9a9	23473.4	-0.597168	0.143854	-4.1512	3.30731e-05	0.00137036
Slc9b2	467.331	-0.249759	0.163487	-1.5277	0.126587	0.196643
Slco1a4	8502.5	-0.508522	0.13094	-3.88362	0.000102914	0.00255665
Slco1c1	6782.14	-0.49109	0.112738	-4.35601	1.32456e-05	0.000818665
Slco2b1	1548.84	0.00719324	0.0813741	0.0883972	0.929561	0.947152
Slco3a1	8062.05	-0.201354	0.120255	-1.67439	0.0940535	0.157091
Slco4a1	138.905	1.12659	0.281809	3.99772	6.39548e-05	0.00194916
Slco4c1	1405.29	-0.408728	0.190938	-2.14063	0.0323037	0.0724313
Slco5a1	1606.93	0.328873	0.234508	1.40239	0.160798	0.236601
Slf1	8994.74	-0.493371	0.208652	-2.36456	0.0180514	0.048868
Slf2	10608.1	-0.374516	0.119945	-3.1224	0.00179381	0.0124323
Slfn5	586.81	-0.265893	0.188106	-1.41352	0.157502	0.232849
Slirp	2214.93	0.455075	0.168753	2.69669	0.0070033	0.0273338
Slit1	5473.55	0.330483	0.120662	2.7389	0.00616444	0.0254248
Slit2	17550	-0.40135	0.192808	-2.0816	0.0373789	0.0804552
Slit3	28075.9	-0.35091	0.198872	-1.7645	0.077648	0.13577
Slitrk1	9561.67	-0.28277	0.114111	-2.47802	0.0132113	0.0400915
Slitrk2	5222.3	-0.389166	0.13157	-2.95787	0.00309775	0.0169477
Slitrk3	5788.53	-0.165891	0.135217	-1.22685	0.219878	0.304022
Slitrk4	8560.45	-0.469714	0.158483	-2.96381	0.00303857	0.0168146
Slitrk5	6181.9	-0.0486926	0.101612	-0.479202	0.631795	0.702092
Slk	15606.2	-0.364344	0.190274	-1.91484	0.0555135	0.106658
Slmap	21751.9	-0.349316	0.193821	-1.80226	0.0715044	0.128073
Sltm	15338.9	-0.457074	0.190003	-2.40561	0.0161455	0.0456034
Slu7	6217.85	-0.24829	0.16999	-1.46061	0.144122	0.217415
Slx1b	738.708	0.0730481	0.101701	0.718266	0.472593	0.5584
Slx4	2768.22	-0.0869945	0.113891	-0.763839	0.444963	0.532043
Slx4ip	3382.99	-0.266174	0.0983053	-2.70763	0.00677658	0.0268462
Smad1	3466.66	-0.204928	0.0912298	-2.24629	0.0246857	0.0598841
Smad2	4655.35	-0.278817	0.0661604	-4.21425	2.50605e-05	0.0011659
Smad3	7219.84	0.0109143	0.0669001	0.163143	0.870406	0.900313
Smad4	6580.55	-0.103827	0.0869488	-1.19412	0.23243	0.317515
Smad5	3609.61	0.0829566	0.0601892	1.37827	0.168121	0.245122
Smad6	218.882	0.332225	0.197121	1.68539	0.0919139	0.154628
Smad7	2145.03	0.289219	0.110012	2.62896	0.00856452	0.0307494
Smad9	1386.68	-0.250998	0.116213	-2.15982	0.0307866	0.0699863
Smap1	14445.3	-0.397314	0.12891	-3.08209	0.00205549	0.0134861
Smap2	12950.7	0.00681596	0.0965724	0.0705788	0.943733	0.958831
Smarca1	14577.3	-0.476101	0.212098	-2.24472	0.0247859	0.0600475
Smarca2	27108.3	-0.214256	0.118548	-1.80734	0.0707098	0.127023
Smarca4	17041	0.0478024	0.0681989	0.700926	0.483349	0.568589
Smarca5	11080.7	-0.279146	0.174171	-1.60271	0.108998	0.175579
Smarcad1	6723.3	-0.326109	0.114561	-2.84659	0.00441903	0.0210528
Smarcal1	4909.09	0.20968	0.0912197	2.29863	0.0215259	0.0548189
Smarcb1	3769.29	0.394957	0.143989	2.74298	0.00608853	0.0252665
Smarcc1	9191.87	-0.153566	0.0764344	-2.00912	0.0445242	0.0914795
Smarcc2	18663.9	0.0140515	0.116869	0.120233	0.904298	0.927051
Smarcd1	7986.77	0.141274	0.0919047	1.53718	0.12425	0.194073
Smarcd2	905.75	0.240135	0.121963	1.96892	0.0489625	0.0976654
Smarcd3	4656.39	0.376163	0.104632	3.59511	0.00032426	0.00486347
Smarce1	4641.89	-0.156609	0.13958	-1.122	0.261862	0.348986
Smc1a	12116.2	-0.44841	0.262245	-1.70989	0.0872865	0.1488
Smc2	1687.31	-0.528235	0.248074	-2.12934	0.0332258	0.0739032
Smc3	12065.6	-0.506015	0.339637	-1.48987	0.136258	0.208176
Smc4	1192.72	-0.365837	0.258662	-1.41434	0.157261	0.232574
Smc5	7543.84	-0.474154	0.201706	-2.35072	0.0187371	0.0501403
Smc6	9309.5	-0.528268	0.237446	-2.2248	0.026095	0.0623203
Smchd1	11211.4	-0.380031	0.135494	-2.80478	0.00503507	0.0227072
Smco3	486.973	-0.156473	0.110923	-1.41064	0.158351	0.233834
Smco4	181.494	0.335389	0.198507	1.68955	0.0911133	0.153584
Smcr8	4244.11	0.121973	0.10529	1.15845	0.246681	0.332775
Smdt1	4315.32	0.149017	0.195697	0.761466	0.446379	0.533387
Smek1	7482.57	-0.314883	0.149169	-2.11091	0.0347797	0.0763769
Smg1	23508.5	-0.252193	0.0770293	-3.27399	0.0010604	0.00918726
Smg5	6702.79	0.352312	0.153081	2.30147	0.0213653	0.0546505
Smg6	10763.5	-0.30266	0.105318	-2.87376	0.00405611	0.0200857
Smg7	15847.1	-0.312162	0.103864	-3.00548	0.00265161	0.0155787
Smg8	1275.35	0.204158	0.0789197	2.58691	0.00968415	0.033208
Smg9	2434.21	0.268892	0.131208	2.04935	0.0404282	0.0853389
Smim1	607.174	0.438319	0.156045	2.80893	0.0049707	0.0225515
Smim10l1	20308.4	-0.725649	0.34436	-2.10724	0.0350969	0.0768756
Smim10l2a	1043.32	0.36579	0.188778	1.93767	0.0526636	0.102946
Smim11	934.961	-0.0214789	0.138233	-0.155382	0.876521	0.904955
Smim12	1763.86	0.330906	0.202992	1.63014	0.103072	0.168546
Smim13	19848.7	-0.199692	0.0703468	-2.83868	0.00453001	0.0213705
Smim14	1075.01	-0.177617	0.148406	-1.19683	0.231373	0.316496
Smim15	2788.84	-0.27041	0.158953	-1.70119	0.0889073	0.150799
Smim17	194.609	0.0440618	0.110955	0.397115	0.691283	0.754116
Smim18	514.189	-0.0591929	0.0948717	-0.623926	0.532676	0.614357
Smim19	1272.34	0.00485076	0.111543	0.0434879	0.965313	0.975376
Smim20	1465.54	0.515359	0.176459	2.92057	0.00349394	0.0182158
Smim3	407.426	0.429643	0.105312	4.07972	4.50908e-05	0.00161594
Smim4	964.337	-0.0540992	0.0953452	-0.567404	0.57044	0.647176
Smim7	5430.98	0.292658	0.223855	1.30736	0.191092	0.271472
Smim8	956.174	-0.0900012	0.101438	-0.887258	0.37494	0.463701
Smn1	1127.05	0.0884227	0.125481	0.704668	0.481017	0.566418
Smndc1	2154.14	-0.238044	0.140643	-1.69254	0.0905424	0.152985
Smo	737.467	0.367444	0.138314	2.65659	0.00789342	0.029417
Smoc1	705.098	0.189431	0.171912	1.1019	0.270503	0.358337
Smoc2	1408.46	-0.314332	0.131776	-2.38534	0.0170632	0.0471504
Smox	2698.61	0.390663	0.110677	3.52975	0.000415953	0.00554877
Smpd1	7058.68	0.238116	0.153901	1.5472	0.121814	0.19114
Smpd2	568.964	0.505538	0.173401	2.91543	0.003552	0.0184059
Smpd4	5894.65	0.0267797	0.101891	0.262826	0.792685	0.837181
Smpdl3a	2350.26	-0.0742525	0.112266	-0.6614	0.508356	0.592179
Smpdl3b	250.839	0.945639	0.212624	4.44747	8.68882e-06	0.000638878
Sms	7642.49	-0.133525	0.0971969	-1.37376	0.169517	0.246595
Smtn	448.524	0.246896	0.129704	1.90353	0.0569714	0.108595
Smu1	5627.74	-0.0160653	0.0894601	-0.17958	0.857482	0.890961
Smug1	1111.72	0.362668	0.151185	2.39883	0.0164475	0.0460559
Smurf1	6108.18	-0.0708282	0.124116	-0.57066	0.56823	0.645242
Smurf2	7456.66	-0.28802	0.083155	-3.46365	0.000532895	0.00633912
Smyd2	3887.58	-0.0974968	0.0553987	-1.75991	0.0784226	0.136861
Smyd3	20600.5	-0.47856	0.155186	-3.08379	0.0020438	0.0134418
Smyd4	1623.81	0.0345682	0.0965311	0.358104	0.720265	0.777512
Smyd5	2465.61	0.215228	0.111681	1.92716	0.0539599	0.104601
Snap23	2788.47	-0.489208	0.136344	-3.58804	0.00033317	0.00493925
Snap25	212437	-0.320647	0.172279	-1.86121	0.0627146	0.116522
Snap29	2486.83	-0.159163	0.165545	-0.961446	0.336328	0.425911
Snap47	20445.7	0.210288	0.140195	1.49997	0.133623	0.205107
Snap91	40328.4	-0.204456	0.060924	-3.35592	0.000791026	0.00783311
Snapc1	3310.3	-0.0141782	0.0839368	-0.168915	0.865864	0.897283
Snapc2	1102.47	0.571176	0.220567	2.58959	0.00960914	0.0330393
Snapc3	7246.04	-0.459954	0.115499	-3.98234	6.82406e-05	0.00198877
Snapc4	3008.24	-0.0995595	0.123386	-0.806892	0.419729	0.507802
Snapc5	1410.02	0.0988328	0.137945	0.716464	0.473705	0.559407
Snapin	2376.3	0.020826	0.107348	0.194005	0.846172	0.881016
Snca	26725.2	-0.265185	0.0908691	-2.91832	0.0035192	0.0182804
Sncaip	1301.55	-0.130626	0.222931	-0.585949	0.55791	0.636687
Sncb	8056.63	0.312812	0.170453	1.83518	0.066479	0.121453
Snd1	13101.8	-0.0923252	0.0889656	-1.03776	0.29938	0.388111
Sned1	1465.77	-0.0289533	0.197358	-0.146704	0.883366	0.91114
Snf8	2718.59	0.207298	0.108352	1.91319	0.0557237	0.106934
Snhg11	53134.6	-0.16516	0.126339	-1.30728	0.191117	0.271472
Snip1	922.244	0.193254	0.084304	2.29235	0.0218856	0.0553259
Snn	13414.1	0.138965	0.143296	0.969771	0.332161	0.421677
Snph	21734.4	0.246557	0.0981119	2.51301	0.0119704	0.0376937
Snrk	8012.39	0.175561	0.0478501	3.66897	0.000243526	0.00414871
Snrnp200	16237.4	0.0390486	0.11599	0.336654	0.736378	0.791044
Snrnp25	474.033	0.634128	0.22908	2.76815	0.00563753	0.0242524
Snrnp27	2461.04	-0.139779	0.11022	-1.26819	0.204732	0.287118
Snrnp35	703.427	0.397535	0.185044	2.14832	0.031688	0.0714515
Snrnp40	1667.6	0.128112	0.108872	1.17672	0.239307	0.324882
Snrnp48	3210.06	-0.282867	0.116421	-2.42968	0.015112	0.0437428
Snrnp70	14321	0.386925	0.127531	3.03398	0.00241348	0.0147671
Snrpa	2179.13	0.784792	0.203356	3.85921	0.000113756	0.00273582
Snrpa1	1320.33	-0.00556058	0.0615844	-0.090292	0.928055	0.945948
Snrpb	3060.61	0.782756	0.343211	2.28069	0.022567	0.0563727
Snrpb2	3335.76	-0.347843	0.159279	-2.18386	0.0289727	0.0668367
Snrpc	1172.07	0.42909	0.218559	1.96326	0.0496155	0.098691
Snrpd1	4907.52	-0.468813	0.190365	-2.46271	0.0137893	0.0412581
Snrpd2	2110.92	1.02958	0.372665	2.76274	0.00573192	0.0244292
Snrpd3	3849.85	-0.157615	0.132759	-1.18723	0.235137	0.320277
Snrpe	1544.31	0.562312	0.243138	2.31273	0.0207374	0.0535664
Snrpf	1763.71	0.00771183	0.156913	0.0491472	0.960802	0.972123
Snrpg	1148.71	0.543368	0.164729	3.29857	0.000971791	0.00874339
Snrpn	6984.23	0.0431824	0.10393	0.415496	0.677779	0.742805
Snta1	1860.97	0.50998	0.199116	2.56122	0.0104306	0.0348249
Sntb1	719.554	-0.256578	0.201035	-1.27629	0.201854	0.283576
Sntb2	5734.2	-0.453358	0.0987057	-4.59303	4.36855e-06	0.000436158
Sntg1	76546.7	-0.656504	0.211499	-3.10405	0.00190892	0.0128994
Sntg2	4641.22	-0.23297	0.133924	-1.73957	0.0819348	0.141506
Snu13	4996.45	0.389609	0.136122	2.86221	0.00420703	0.0204813
Snupn	1213.57	-0.167284	0.0893782	-1.87165	0.0612555	0.114526
Snw1	6642.02	0.0714766	0.0869744	0.821812	0.411184	0.499448
Snx1	5582.07	0.186782	0.0784939	2.37957	0.0173327	0.0476074
Snx10	10536.4	-0.0950641	0.0995326	-0.955105	0.339525	0.428983
Snx11	2372.43	0.291997	0.154256	1.89294	0.0583663	0.110587
Snx12	8550.92	-0.117009	0.0768262	-1.52303	0.12775	0.198089
Snx13	17150.1	-0.452483	0.136392	-3.31752	0.000908199	0.00848758
Snx14	4295.34	-0.125067	0.0814916	-1.53472	0.124853	0.194706
Snx15	1990.05	0.33663	0.141362	2.38134	0.01725	0.0474718
Snx16	3583.5	-0.143664	0.111815	-1.28483	0.19885	0.28031
Snx17	3066.43	0.506567	0.211437	2.39583	0.0165829	0.046273
Snx18	3243.59	0.151203	0.080746	1.87257	0.0611277	0.114371
Snx19	7058.08	0.0312037	0.0558227	0.558979	0.576176	0.652238
Snx2	7995.88	-0.319427	0.134029	-2.38326	0.01716	0.0473234
Snx21	2190.88	0.300183	0.189388	1.58502	0.112963	0.180363
Snx22	184.831	0.762884	0.203566	3.74761	0.000178529	0.00340911
Snx24	3149.25	-0.333398	0.104225	-3.19883	0.00137989	0.0106003
Snx25	7817.39	-0.0752058	0.0784903	-0.958154	0.337985	0.427544
Snx27	10721.1	0.0388753	0.0680423	0.57134	0.567769	0.644822
Snx29	6531.35	-0.172989	0.157372	-1.09924	0.271664	0.359577
Snx3	6928.82	0.174466	0.123247	1.41558	0.156898	0.232199
Snx30	6376.33	-0.167815	0.0518344	-3.23751	0.00120576	0.00977107
Snx32	5395.02	-0.0307852	0.118732	-0.259283	0.795417	0.839097
Snx33	810.294	0.313181	0.134594	2.32685	0.0199733	0.0523228
Snx4	5611.94	-0.2862	0.186674	-1.53315	0.125239	0.195142
Snx5	6980.01	-0.04382	0.0903286	-0.485118	0.627593	0.69815
Snx6	3698.85	-0.0685981	0.0668589	-1.02601	0.304885	0.393454
Snx7	3749.8	-0.477707	0.154449	-3.09297	0.00198164	0.0131841
Snx8	683.955	0.689157	0.244455	2.81915	0.00481508	0.022112
Snx9	1300.11	-0.126094	0.0882713	-1.42848	0.153153	0.228001
Soat1	4560.88	0.0640178	0.0636599	1.00562	0.314598	0.403465
Sobp	14994.5	-0.477728	0.135218	-3.53302	0.000410841	0.00552906
Socs2	1713.77	-0.445899	0.0623051	-7.15669	8.26462e-13	1.05738e-08
Socs4	1978.1	-0.251601	0.128872	-1.95233	0.0508994	0.100402
Socs5	7681.9	0.218272	0.104196	2.09482	0.0361873	0.0785399
Socs6	4458.24	-0.293742	0.149056	-1.97069	0.0487592	0.0973511
Socs7	8578.04	0.348495	0.126842	2.74747	0.00600568	0.0250632
Sod1	7834.94	0.605585	0.165447	3.6603	0.000251918	0.00422417
Sod2	13611.8	0.0469815	0.101517	0.462794	0.643512	0.71276
Sod3	370.222	0.122409	0.167504	0.730781	0.464913	0.551452
Soga1	2459.52	0.513361	0.186524	2.75226	0.00591862	0.0248503
Soga3	12074.2	-0.0637215	0.100338	-0.635066	0.525386	0.607921
Son	35866.5	-0.0986276	0.0757828	-1.30145	0.193104	0.273808
Sorbs1	18428.6	-0.150388	0.11756	-1.27924	0.200812	0.282329
Sorbs2	82003.7	-0.661811	0.159813	-4.14116	3.45559e-05	0.00140352
Sorbs3	1439.16	0.127435	0.129162	0.98663	0.323824	0.412856
Sorcs1	31835.4	-0.466297	0.132236	-3.52625	0.000421489	0.00555931
Sorcs2	8448.28	0.377049	0.213592	1.76527	0.0775179	0.135561
Sorcs3	23957.2	-0.39835	0.136284	-2.92294	0.00346747	0.0181507
Sord	1555.85	-0.165564	0.107839	-1.5353	0.124711	0.194532
Sorl1	46268.2	0.0792207	0.0752342	1.05299	0.292346	0.380928
Sort1	45122.4	-0.0428364	0.04758	-0.900301	0.36796	0.457146
Sos1	10834	-0.40268	0.144671	-2.78341	0.00537902	0.0236006
Sos2	5771.25	-0.275864	0.11228	-2.45692	0.0140132	0.0417514
Sowaha	4761.87	0.0916632	0.162767	0.563155	0.573329	0.64978
Sowahb	1222.65	-0.168303	0.134003	-1.25596	0.209129	0.292351
Sowahc	1208.51	-0.32097	0.148874	-2.15598	0.0310853	0.0704402
Sox10	1575.75	0.230222	0.151533	1.51928	0.128691	0.19921
Sox11	2263.76	-0.063891	0.178537	-0.357859	0.720449	0.777645
Sox12	713.505	0.200109	0.175762	1.13852	0.254903	0.34149
Sox13	648.221	0.352706	0.148818	2.37005	0.0177858	0.0484153
Sox17	342.256	-0.0548882	0.153438	-0.357721	0.720552	0.77769
Sox18	216.639	0.664001	0.346027	1.91893	0.0549936	0.105994
Sox21	334.888	-0.146199	0.141859	-1.0306	0.302728	0.39146
Sox4	1798.85	-0.363526	0.219068	-1.65942	0.0970306	0.16118
Sox5	23982.8	-0.649377	0.151202	-4.29477	1.74873e-05	0.000972748
Sox6	11975.1	-0.522359	0.136312	-3.83208	0.000127063	0.00287947
Sox8	2195.66	0.287196	0.100534	2.85669	0.00428077	0.0207109
Sox9	773.256	0.124841	0.107055	1.16613	0.243561	0.329329
Sp1	3055.06	-0.103921	0.0925047	-1.12341	0.261261	0.348294
Sp100	423.955	-0.443484	0.212694	-2.08508	0.037062	0.0799479
Sp2	994.01	0.404206	0.0977385	4.13559	3.54043e-05	0.0014111
Sp3	10053.4	-0.537895	0.190116	-2.8293	0.00466492	0.0216911
Sp4	8973.81	-0.484775	0.155317	-3.1212	0.00180118	0.0124429
Sp8	205.108	0.864935	0.383441	2.25572	0.0240883	0.0589604
Sp9	271.456	0.440196	0.238954	1.84218	0.0654493	0.120103
Spa17	261.658	-0.238873	0.249071	-0.959054	0.337531	0.427012
Spaca6	3989.06	-0.260364	0.148073	-1.75834	0.0786893	0.137178
Spag1	1417.56	-0.201981	0.110863	-1.82189	0.0684712	0.124205
Spag16	539.568	-0.329882	0.257279	-1.2822	0.199774	0.281332
Spag4	163.682	0.373496	0.214339	1.74255	0.0814123	0.140793
Spag5	805.338	-0.206141	0.144591	-1.42568	0.153961	0.228911
Spag6	1615.71	-0.195917	0.209934	-0.93323	0.350701	0.440407
Spag6l	501.744	-0.416064	0.145107	-2.8673	0.00413996	0.020286
Spag7	2816.07	0.00785155	0.0826235	0.095028	0.924293	0.942638
Spag9	45362.5	-0.327524	0.126179	-2.59571	0.00943961	0.0327114
Sparc	6717.85	0.439174	0.173604	2.52974	0.0114148	0.0366951
Sparcl1	117800	-0.223233	0.177842	-1.25523	0.209396	0.292596
Spast	7108.61	-0.224616	0.0819382	-2.74129	0.00611986	0.0253144
Spata1	733.002	-0.43772	0.245215	-1.78504	0.0742545	0.131745
Spata13	1880.44	0.599296	0.168326	3.56034	0.000370375	0.00520723
Spata17	197.647	0.0136517	0.191633	0.0712389	0.943208	0.958567
Spata2	2782.56	0.414163	0.147263	2.8124	0.00491727	0.0223964
Spata24	452.184	0.101313	0.106418	0.952032	0.341081	0.430693
Spata2l	2633.03	0.23754	0.102163	2.3251	0.0200667	0.0525447
Spata32	129.439	-0.732954	0.225711	-3.24732	0.00116499	0.00957284
Spata5	6581.11	-0.43722	0.131497	-3.32495	0.000884331	0.00840574
Spata6	721.914	-0.403485	0.189513	-2.12906	0.0332494	0.0739261
Spata7	5663.85	-0.426583	0.106964	-3.98811	6.6602e-05	0.00195733
Spats1	286.026	-0.0882248	0.124023	-0.711362	0.47686	0.562299
Spats2	2939.76	-0.189689	0.0811431	-2.33771	0.0194022	0.0512932
Spats2l	5073.12	-0.434522	0.117446	-3.69976	0.000215801	0.00382585
Spcs1	3470.92	0.331209	0.167132	1.98172	0.0475105	0.0955737
Spcs2	5103.14	0.0725853	0.0704965	1.02963	0.303183	0.39193
Spcs3	7652.32	-0.244479	0.120956	-2.02121	0.0432576	0.0895385
Spdya	345.106	-0.554467	0.246896	-2.24575	0.0247202	0.0599564
Specc1	13684.3	-0.324559	0.0840955	-3.85941	0.00011366	0.00273582
Specc1l	9861.36	-0.140602	0.066465	-2.11544	0.0343927	0.0757351
Spef1	330.342	0.613728	0.172153	3.565	0.000363852	0.00517811
Spef2	243.497	-0.265066	0.352183	-0.752637	0.451668	0.53855
Speg	8777.08	0.483497	0.182409	2.65062	0.00803431	0.0296834
Spen	5762.57	-0.00290336	0.0898494	-0.0323136	0.974222	0.980893
Spg11	3573.54	-0.124068	0.0618573	-2.00571	0.0448872	0.0920184
Spg20	3610.14	-0.104564	0.105775	-0.98855	0.322883	0.412108
Spg21	1919.45	0.217598	0.0727319	2.99179	0.00277349	0.0159766
Sphk2	1389.56	0.573556	0.18946	3.02732	0.00246734	0.0149678
Sphkap	35412.8	-0.365877	0.13299	-2.75116	0.00593852	0.024878
Spi1	199.854	0.153966	0.124262	1.23904	0.21533	0.298961
Spice1	1977.84	-0.20869	0.0841597	-2.47969	0.0131497	0.0399634
Spidr	2687.24	-1.63853	0.766886	-2.1366	0.0326308	0.0729221
Spin1	17846.1	0.0800879	0.0758854	1.05538	0.291252	0.379767
Spin2c	434.909	-0.092168	0.110332	-0.835369	0.40351	0.49237
Spink10	2371.95	-0.398807	0.186024	-2.14384	0.0320455	0.0720067
Spint1	180.664	0.840447	0.175002	4.80249	1.56703e-06	0.000227825
Spint2	529.225	0.553252	0.16727	3.30754	0.000941185	0.00860109
Spire1	24904.5	-0.236827	0.0656592	-3.60692	0.000309856	0.00474766
Spns1	2536.71	0.776816	0.372235	2.08689	0.0368976	0.0797005
Spns2	3220.8	0.271397	0.146271	1.85544	0.0635331	0.117514
Spock1	43964.6	-0.484298	0.12788	-3.78713	0.0001524	0.00312119
Spock2	38182.2	0.462533	0.163282	2.83273	0.0046153	0.021574
Spock3	33117.4	-0.294138	0.247693	-1.18751	0.235027	0.320277
Spon1	8174.88	-0.0989544	0.102321	-0.967102	0.333493	0.423075
Spop	14233.9	-0.322847	0.10796	-2.99042	0.0027859	0.016012
Spopl	11393.6	-0.593141	0.180127	-3.2929	0.000991603	0.00882588
Spp1	608.543	0.390435	0.298413	1.30837	0.190747	0.271188
Sppl2a	6905.38	-0.0509421	0.169765	-0.300075	0.76412	0.813798
Sppl2b	2100.32	0.690284	0.26464	2.60839	0.009097	0.0319306
Sppl3	6398.73	-0.0875415	0.110411	-0.792867	0.427855	0.515683
Spr	953.789	0.89597	0.287966	3.11138	0.00186217	0.0126739
Spred1	26599	-0.255075	0.112704	-2.26324	0.0236211	0.0582514
Spred2	7611.83	0.0416612	0.11987	0.347554	0.728175	0.784726
Spred3	2474.16	0.248142	0.0607639	4.08372	4.4321e-05	0.00160246
Sprn	13111.8	-0.11103	0.0742483	-1.49538	0.134814	0.20645
Sprtn	1402.6	0.231478	0.112473	2.05808	0.0395821	0.0839267
Spry1	497.124	0.101142	0.117475	0.860966	0.389257	0.477852
Spry2	2513.79	0.473063	0.132256	3.57686	0.00034775	0.00505132
Spry4	633.288	0.458643	0.150422	3.04904	0.00229575	0.014374
Spryd3	7570.92	0.371325	0.17022	2.18145	0.0291503	0.0671495
Spryd4	466.981	0.203989	0.118573	1.72037	0.0853648	0.146225
Spryd7	4229.98	-0.0590863	0.10833	-0.545429	0.585458	0.659744
Spsb1	1212.81	0.206131	0.100665	2.04769	0.0405904	0.0855965
Spsb3	2902.39	0.244322	0.10793	2.26371	0.0235919	0.0582018
Spsb4	307.678	0.326735	0.200531	1.62935	0.103239	0.168689
Sptan1	133776	-0.0856716	0.0980628	-0.873641	0.382314	0.471044
Sptb	15504.1	0.301655	0.089506	3.37022	0.000751072	0.00753664
Sptbn1	135607	-0.30265	0.149234	-2.02803	0.0425571	0.088478
Sptbn2	79818.7	0.252373	0.0812317	3.10682	0.0018911	0.012815
Sptbn4	9835.74	0.382079	0.136695	2.79512	0.00518804	0.0230872
Sptlc1	2976.95	0.118891	0.0961636	1.23634	0.216334	0.299997
Sptlc2	4651.98	-0.200885	0.0741832	-2.70796	0.00676973	0.0268462
Sptssa	1413.02	0.0500007	0.123895	0.403572	0.686527	0.74997
Sptssb	304.403	-0.412238	0.126583	-3.25667	0.00112728	0.00940403
Spty2d1	2371.55	-0.19601	0.0800969	-2.44715	0.0143989	0.0423883
Sqle	4109.28	-0.00234687	0.072631	-0.0323122	0.974223	0.980893
Sqrdl	378.98	-0.0158305	0.0954449	-0.16586	0.868267	0.8989
Sqstm1	21453	0.389747	0.1404	2.77596	0.00550382	0.0239339
Sra1	4301.71	0.223998	0.13204	1.69644	0.0898025	0.152036
Srbd1	4548.56	-0.22778	0.0752403	-3.02737	0.00246692	0.0149678
Src	7561.3	0.389737	0.20187	1.93063	0.0535285	0.104016
Srcap	667.397	0.443315	0.254119	1.74451	0.0810698	0.140448
Srcin1	14519	0.428705	0.161521	2.65417	0.00795035	0.0294917
Srd5a1	490.769	-0.163002	0.138612	-1.17596	0.239612	0.325136
Srd5a3	759.397	0.103744	0.114564	0.905552	0.365173	0.454743
Srebf1	2681.09	0.762977	0.213862	3.56761	0.000360252	0.00515193
Srebf2	9687.01	0.539771	0.146931	3.67364	0.000239119	0.00411473
Srek1	12468.8	-0.378019	0.122587	-3.08369	0.00204454	0.0134418
Srek1ip1	2801.63	-0.278697	0.15083	-1.84775	0.0646382	0.119161
Srf	2497.71	0.423242	0.131272	3.22416	0.00126344	0.0100766
Srfbp1	2460.77	-0.352556	0.132171	-2.66743	0.00764347	0.0288468
Srgap1	4090.16	-0.0987106	0.174547	-0.565526	0.571716	0.64828
Srgap2	21229.8	-0.458604	0.10309	-4.44858	8.64415e-06	0.000638878
Srgap3	28781.8	-0.192217	0.10804	-1.77912	0.0752198	0.132784
Srgn	607.984	-0.528299	0.296004	-1.78477	0.0742984	0.131765
Sri	3675.99	-0.153094	0.140503	-1.08961	0.275885	0.363696
Srl	719.598	-0.149798	0.0900794	-1.66295	0.0963219	0.160158
Srm	1939.4	0.200837	0.165344	1.21466	0.224494	0.309103
Srp14	3790.12	0.270552	0.0908758	2.97716	0.00290934	0.0163902
Srp19	2427.24	-0.14427	0.229529	-0.628545	0.529647	0.611739
Srp54a	712.707	0.680973	0.139699	4.87458	1.09039e-06	0.000188519
Srp54b	227.762	0.475598	0.239227	1.98806	0.0468047	0.0945973
Srp54c	2426.29	-0.526276	0.236535	-2.22494	0.0260852	0.0623103
Srp68	3195.05	0.335458	0.117158	2.86329	0.00419265	0.0204589
Srp72	9422.52	-0.15179	0.101856	-1.49024	0.136162	0.208074
Srp9	3911.58	0.144161	0.120495	1.19641	0.231537	0.316687
Srpk1	7631.39	-0.0122162	0.058684	-0.208169	0.835097	0.872253
Srpk2	30370.6	-0.326847	0.0779088	-4.19524	2.72578e-05	0.00121936
Srpk3	366.085	0.00940329	0.183864	0.0511426	0.959212	0.970745
Srpr	5669.32	-0.0317402	0.107111	-0.296329	0.766979	0.816162
Srprb	1019.51	0.535456	0.217132	2.46603	0.0136618	0.0410208
Srr	8943.08	-0.195803	0.102343	-1.91321	0.0557212	0.106934
Srrd	917.411	0.196046	0.128206	1.52915	0.126227	0.196203
Srrm1	8600.36	-0.390214	0.173226	-2.25263	0.0242823	0.0592652
Srrm2	31306.7	-0.191618	0.163363	-1.17296	0.240813	0.326269
Srrm3	4997.68	-0.0577971	0.0653656	-0.884213	0.376581	0.465281
Srrm4	5828.39	-0.428821	0.15053	-2.84873	0.00438937	0.0209622
Srrt	6501.76	0.273463	0.0590735	4.6292	3.67078e-06	0.000388132
Srsf1	15597.6	-0.161956	0.105374	-1.53697	0.1243	0.194128
Srsf10	9671.78	-0.360499	0.155131	-2.32384	0.0201339	0.0526358
Srsf11	12347.5	-0.310583	0.169762	-1.82952	0.067322	0.122712
Srsf12	2313.96	-0.375089	0.174049	-2.15507	0.0311561	0.0705736
Srsf2	5508.92	0.107486	0.089379	1.20259	0.229135	0.314106
Srsf3	9922.81	0.0700826	0.0832538	0.841795	0.399903	0.488715
Srsf4	4082.02	-0.123439	0.0942458	-1.30976	0.190279	0.270645
Srsf5	27860.9	-0.446727	0.216635	-2.06212	0.0391964	0.0832949
Srsf6	6118.54	0.0541179	0.0794699	0.680987	0.49588	0.580447
Srsf7	6908.47	0.142313	0.097727	1.45623	0.145328	0.218693
Srsf9	2716.62	0.351403	0.146767	2.39429	0.0166525	0.04641
Srxn1	5896	0.285641	0.10927	2.61409	0.00894649	0.0316248
Ss18	2779.4	-0.1669	0.0565746	-2.95008	0.0031769	0.0172086
Ss18l1	5153.2	0.0891474	0.0716567	1.24409	0.213467	0.296955
Ss18l2	2274.21	0.126989	0.127557	0.995547	0.31947	0.408367
Ssb	13305.8	-0.393665	0.230586	-1.70723	0.0877786	0.1494
Ssbp1	2576.59	-0.566107	0.286109	-1.97864	0.0478565	0.0959831
Ssbp2	29040.5	-0.301531	0.131947	-2.28524	0.0222986	0.0559827
Ssbp3	9658.99	-0.00157489	0.115883	-0.0135903	0.989157	0.992415
Ssbp4	3136.88	0.855236	0.337653	2.53288	0.0113129	0.0365683
Ssfa2	3386.1	-0.0939745	0.0656783	-1.43083	0.152479	0.227209
Ssh1	1813.69	0.107572	0.108216	0.994045	0.320201	0.409092
Ssh2	21899.2	-0.49867	0.130762	-3.81356	0.000136977	0.0029957
Ssh3	1877.2	0.301695	0.214027	1.40961	0.158655	0.234176
Ssna1	1143.52	0.682256	0.224048	3.04513	0.00232579	0.014487
Sspn	623.295	-0.115159	0.156421	-0.736217	0.461599	0.548296
Sspo	118.031	1.0274	0.212881	4.82618	1.39175e-06	0.000219827
Ssr1	12452.1	0.0160374	0.0899977	0.178198	0.858567	0.891698
Ssr2	2715.05	0.263531	0.144313	1.82611	0.0678331	0.123328
Ssr3	10974.5	-0.246809	0.128795	-1.9163	0.0553275	0.106445
Ssr4	2095.52	0.303054	0.148466	2.04124	0.0412273	0.0865685
Ssrp1	6818.74	0.019551	0.0832816	0.234758	0.814397	0.85503
Sssca1	965.602	0.947847	0.296108	3.20102	0.00136943	0.0105929
Sst	9143.32	0.193728	0.160796	1.20481	0.228278	0.313167
Sstr1	770.222	0.66457	0.248128	2.67833	0.00739899	0.0282817
Sstr2	1232.8	-0.134954	0.158072	-0.853752	0.393242	0.482141
Sstr3	2242.21	0.0415064	0.10744	0.386321	0.699259	0.760547
Sstr4	851.302	0.529596	0.180733	2.93027	0.00338664	0.0179118
Ssu72	6319.13	-0.00204879	0.10022	-0.020443	0.98369	0.987859
Ssx2ip	9993.74	-0.301546	0.10847	-2.77998	0.00543624	0.0237263
St13	17782.3	-0.121483	0.100821	-1.20493	0.228229	0.313137
St18	12448.8	-0.61154	0.200077	-3.05653	0.00223916	0.0141899
St3gal1	2098.27	0.0949961	0.123003	0.772305	0.439934	0.526996
St3gal2	4472.07	0.353875	0.142893	2.4765	0.0132676	0.0401943
St3gal3	5367.74	-0.0920621	0.0785181	-1.1725	0.240998	0.326451
St3gal4	1902.63	0.010601	0.0957329	0.110735	0.911827	0.933198
St3gal5	8441.1	-0.126054	0.0607748	-2.07412	0.0380681	0.0815544
St3gal6	2844.09	-0.413577	0.149929	-2.75849	0.00580687	0.0246085
St5	2516.05	-0.166441	0.0949892	-1.75221	0.0797385	0.138592
St6gal1	3184.91	-0.0826603	0.0850816	-0.971541	0.331279	0.420641
St6gal2	17685.5	-0.569398	0.151545	-3.75729	0.000171764	0.00334482
St6galnac2	220.327	0.239843	0.152875	1.56888	0.116675	0.1847
St6galnac3	14702.3	-0.501975	0.176095	-2.8506	0.00436368	0.0209254
St6galnac4	1747.66	0.44569	0.215499	2.06818	0.0386235	0.0825509
St6galnac5	12755.6	-0.151784	0.149696	-1.01395	0.310607	0.398986
St6galnac6	5447.48	0.454599	0.328268	1.38484	0.166101	0.242803
St7	9740.55	-0.393612	0.107898	-3.64801	0.000264277	0.00433587
St7l	6259.63	-0.314801	0.0820253	-3.83785	0.000124118	0.00285272
St8sia1	4675.34	-0.117289	0.0881766	-1.33016	0.183465	0.262775
St8sia2	440.833	0.267146	0.282489	0.945685	0.344309	0.433828
St8sia3	14450	-0.171382	0.184927	-0.926756	0.354053	0.443616
St8sia4	3752.92	-0.470687	0.203208	-2.31628	0.020543	0.0533443
St8sia5	5186.02	0.00344662	0.0804696	0.0428314	0.965836	0.975543
St8sia6	423.775	-0.0996892	0.209664	-0.475472	0.634451	0.70437
Stab1	1045.26	0.841933	0.188462	4.46739	7.91806e-06	0.000601315
Stac	499.025	0.581267	0.321484	1.80808	0.0705947	0.126906
Stac2	2821.66	0.116078	0.131337	0.883818	0.376795	0.465409
Stag1	25306.2	-0.535204	0.149632	-3.57679	0.000347836	0.00505132
Stag2	13880.9	-0.36894	0.142252	-2.59357	0.00949845	0.0328175
Stam	10000.3	-0.225158	0.0600388	-3.75021	0.000176685	0.00338995
Stam2	4677	-0.21131	0.0726868	-2.90713	0.0036476	0.0187194
Stambp	980.88	-0.209004	0.149792	-1.39529	0.162928	0.239212
Stambpl1	2430.74	-0.321754	0.104634	-3.07502	0.00210485	0.0136472
Star	132.961	-0.0746986	0.139648	-0.534907	0.592714	0.666302
Stard10	2854.64	0.419438	0.179286	2.33949	0.0193102	0.0511605
Stard13	1092.84	0.0282966	0.0920312	0.307467	0.758488	0.809079
Stard3	1926.2	0.561612	0.208042	2.69951	0.00694423	0.0271945
Stard3nl	2643.42	0.218522	0.150919	1.44794	0.147633	0.221329
Stard4	1711.61	0.00483698	0.104435	0.0463156	0.963059	0.973714
Stard5	529.143	0.718337	0.176747	4.06422	4.8193e-05	0.00167834
Stard6	192.291	-0.225522	0.204028	-1.10535	0.269008	0.356837
Stard7	7394.23	0.180941	0.132651	1.36405	0.172553	0.250045
Stard8	3719.95	-0.0392256	0.111904	-0.350529	0.725941	0.782979
Stard9	3279.54	-0.302152	0.09484	-3.18591	0.00144299	0.0108798
Stat1	704.206	0.032647	0.104132	0.313515	0.75389	0.805237
Stat2	1192.81	0.0374476	0.0950193	0.394105	0.693504	0.755958
Stat3	3526.88	0.331845	0.0918617	3.61244	0.000303326	0.00469824
Stat4	174.209	-0.42383	0.156583	-2.70675	0.00679457	0.0268797
Stat5a	141.373	0.164389	0.186971	0.879225	0.379279	0.467984
Stat5b	2730.97	0.324382	0.144498	2.24488	0.0247756	0.0600339
Stat6	980.757	0.0455185	0.106202	0.428604	0.668211	0.734964
Stau1	5034.13	-0.191954	0.123136	-1.55888	0.119025	0.187677
Stau2	25000.3	-0.356187	0.135019	-2.63805	0.0083384	0.0302728
Stc1	279.357	0.0964199	0.121352	0.79455	0.426876	0.514702
Steap2	1757.78	-0.352586	0.18686	-1.8869	0.059174	0.11163
Steap3	238.101	0.271252	0.141323	1.91938	0.0549359	0.105899
Stim1	7416.59	0.0381083	0.0850882	0.447868	0.654248	0.722089
Stim2	11579.3	-0.321381	0.117798	-2.72824	0.00636736	0.025878
Stip1	12566.6	0.0232728	0.156746	0.148475	0.881968	0.910023
Stk10	904.82	-0.0313121	0.0912295	-0.343224	0.73143	0.787466
Stk11	3215.19	0.416916	0.139147	2.99624	0.00273336	0.015831
Stk11ip	2160.85	0.334691	0.193457	1.73005	0.0836211	0.143894
Stk16	2287.2	0.263623	0.151646	1.7384	0.0821397	0.141783
Stk17b	973.564	-0.326339	0.145863	-2.2373	0.025267	0.0608442
Stk19	1182.37	0.345292	0.167343	2.06338	0.0390763	0.0831846
Stk24	4282.59	-0.191554	0.0868999	-2.2043	0.0275032	0.0646072
Stk25	14460.1	0.0863398	0.0956062	0.903077	0.366485	0.455932
Stk26	1178.98	-0.0841621	0.156652	-0.537257	0.59109	0.665003
Stk3	8930.46	-0.615891	0.174416	-3.53117	0.000413721	0.00554877
Stk32a	1797.94	0.123276	0.205025	0.601272	0.547659	0.627395
Stk32b	153.848	0.099461	0.284321	0.34982	0.726474	0.783355
Stk32c	9499.55	0.144563	0.112975	1.2796	0.200687	0.282195
Stk33	367.728	0.150203	0.239065	0.628293	0.529812	0.611825
Stk35	2638.08	0.138475	0.0931487	1.48661	0.137119	0.209143
Stk36	257.26	0.275271	0.159837	1.7222	0.0850339	0.145854
Stk38	3809	-0.103592	0.0781455	-1.32563	0.184963	0.264433
Stk38l	4419.81	-0.272092	0.0832551	-3.26817	0.00108246	0.00927929
Stk39	16093	-0.439325	0.0872355	-5.03608	4.75168e-07	0.000118174
Stk4	5103.43	-0.109971	0.0755318	-1.45595	0.145406	0.218784
Stk40	2406.07	0.329789	0.116569	2.82913	0.00466755	0.0216911
Stmn1	29773.8	-0.250242	0.14185	-1.76413	0.0777109	0.135861
Stmn2	17002	-0.162833	0.121135	-1.34422	0.178876	0.257515
Stmn3	23747.7	0.261987	0.166819	1.57049	0.116301	0.18429
Stmn4	8368.62	0.179341	0.167643	1.06978	0.28472	0.372808
Stn1	1196.78	0.109024	0.0852377	1.27906	0.200876	0.282387
Stom	676.35	0.0784985	0.120578	0.651018	0.515035	0.59854
Stoml1	2919.32	0.40718	0.23109	1.762	0.07807	0.136359
Stoml2	2724.67	-0.109172	0.0853142	-1.27964	0.200671	0.282195
Ston1	238.782	0.16864	0.253988	0.663968	0.506711	0.590801
Ston2	1885.86	0.0590002	0.14105	0.418294	0.675732	0.74126
Stox1	482.762	-0.162602	0.0931057	-1.74642	0.0807383	0.140006
Stox2	22273.6	-0.149144	0.114854	-1.29855	0.194098	0.274902
Stpg1	250.952	-0.245817	0.174034	-1.41247	0.157812	0.2332
Stpg2	477.386	-0.390391	0.258465	-1.51042	0.130936	0.201781
Stra13	454.609	0.0173644	0.141395	0.122808	0.902259	0.925702
Stra6	178.89	1.35787	0.25837	5.25552	1.47607e-07	5.55436e-05
Strada	2827.28	-0.0429514	0.0866934	-0.49544	0.62029	0.69171
Stradb	2948.19	-0.224818	0.0924898	-2.43073	0.0150684	0.0436561
Strap	8743.88	-0.258866	0.120541	-2.14755	0.0317497	0.071549
Strbp	76867.8	-0.478143	0.102373	-4.67062	3.00293e-06	0.000354034
Strip1	4351.39	0.275995	0.0896062	3.08009	0.00206941	0.0135289
Strip2	9023.98	0.400898	0.17066	2.3491	0.0188188	0.0502331
Strn	20963.4	-0.101074	0.1192	-0.847937	0.396473	0.485219
Strn3	26596	-0.430825	0.158795	-2.7131	0.00666579	0.026634
Strn4	15388.8	0.315267	0.175107	1.80043	0.0717934	0.128393
Stt3a	5215.6	-0.1969	0.13427	-1.46646	0.142524	0.215437
Stt3b	9217.63	0.0751283	0.0759605	0.989044	0.322641	0.411881
Stub1	5506.28	0.407344	0.12448	3.27236	0.00106654	0.00920733
Stx12	10392.4	-0.135504	0.0953004	-1.42187	0.155065	0.230258
Stx16	8007.58	0.109851	0.066013	1.66409	0.0960951	0.159854
Stx17	3560.7	-0.37052	0.14223	-2.60508	0.00918522	0.0321248
Stx18	5856.5	-0.0972348	0.0917731	-1.05951	0.289366	0.377771
Stx1a	14456.5	-0.00733101	0.126921	-0.0577602	0.95394	0.966939
Stx1b	19444.6	0.0920994	0.144791	0.636086	0.52472	0.607371
Stx2	1266.1	0.132096	0.0871698	1.51539	0.129674	0.200289
Stx3	3126.53	-0.387041	0.110988	-3.48722	0.000488073	0.00603908
Stx4a	1215.4	0.375419	0.144487	2.59828	0.0093692	0.0325467
Stx5a	4842.5	0.132609	0.111662	1.1876	0.234993	0.320277
Stx6	8095.63	-0.00618234	0.0475249	-0.130086	0.896498	0.921343
Stx7	11106	-0.206072	0.0844422	-2.4404	0.0146711	0.0429166
Stx8	4797.99	-0.302943	0.0934947	-3.24022	0.00119438	0.00972685
Stxbp1	36894.9	0.18778	0.103558	1.81328	0.069789	0.1259
Stxbp2	1314.46	0.173038	0.105605	1.63854	0.101309	0.166301
Stxbp3	2781.04	-0.412501	0.160963	-2.56271	0.0103859	0.0347659
Stxbp4	4145.72	-0.279972	0.109272	-2.56217	0.0104022	0.0347659
Stxbp5	33087.3	-0.306044	0.106027	-2.88647	0.00389585	0.019493
Stxbp5l	49855.3	-0.483843	0.167405	-2.89026	0.00384925	0.0193278
Stxbp6	12193.2	-0.449699	0.12075	-3.7242	0.000195932	0.00360166
Styx	2185.54	-0.430513	0.129452	-3.32564	0.000882145	0.0083912
Sub1	17159.2	-0.062119	0.0868252	-0.715449	0.474332	0.559937
Sucla2	14031.2	-0.279587	0.14924	-1.8734	0.061013	0.114218
Suclg1	6145.65	0.206047	0.0929763	2.21612	0.0266832	0.0632508
Suclg2	2113.75	-0.165938	0.116702	-1.4219	0.155057	0.230258
Suco	7346.87	-0.305909	0.113831	-2.6874	0.00720117	0.0277924
Suds3	5970.78	0.201554	0.08407	2.39746	0.0165093	0.0461683
Sufu	1349.58	0.11773	0.124609	0.944795	0.344764	0.434315
Sugct	1163.02	-0.449639	0.239257	-1.87931	0.0602019	0.113102
Sugp1	3336.9	-0.102688	0.0961084	-1.06846	0.285312	0.37343
Sugp2	7879.29	0.199262	0.101505	1.96308	0.0496367	0.0986974
Sugt1	10411.7	-0.13479	0.0973476	-1.38463	0.166167	0.242853
Sulf1	5289.7	-0.249313	0.0962273	-2.59087	0.00957324	0.0329699
Sulf2	8551.64	0.0381728	0.137403	0.277815	0.781154	0.827805
Sult1a1	534.242	0.431936	0.231263	1.86773	0.0617998	0.115291
Sult2b1	553.631	0.0732782	0.152177	0.481533	0.630138	0.700433
Sult4a1	19554.5	0.427531	0.200866	2.12844	0.0333008	0.0739862
Sumf1	3166.03	-0.229165	0.0680956	-3.36534	0.0007645	0.00763545
Sumf2	1082.84	0.177271	0.154399	1.14813	0.250913	0.337204
Sumo1	9718.41	-0.289888	0.17157	-1.68961	0.0911018	0.153584
Sumo2	5070.37	-0.140385	0.206549	-0.679668	0.496715	0.581132
Sun1	11855	-0.261161	0.0746956	-3.49633	0.000471704	0.00588205
Sun2	3377.3	0.340723	0.21531	1.58247	0.113541	0.181022
Suox	643.638	0.294213	0.117407	2.50593	0.012213	0.0382131
Supt16	10195.4	-0.251007	0.17871	-1.40455	0.160155	0.235878
Supt20	4348.53	-0.329149	0.117968	-2.79015	0.00526844	0.0232777
Supt3	6043.85	-0.4838	0.123047	-3.93184	8.42994e-05	0.00225162
Supt4a	1828.23	0.410096	0.19876	2.06328	0.0390864	0.0831846
Supt5	11206	0.10702	0.097191	1.10113	0.27084	0.358709
Supt6	15499.7	-0.0824913	0.164088	-0.502727	0.615156	0.687423
Supt7l	1537.7	-0.0886319	0.0812999	-1.09018	0.275632	0.363437
Supv3l1	2269.14	0.0507445	0.0635919	0.797971	0.424887	0.512831
Surf1	2603.01	0.379047	0.111571	3.39738	0.000680356	0.00721116
Surf2	1992.88	-0.0768869	0.123552	-0.622306	0.533741	0.615363
Surf4	4259	0.366735	0.141128	2.59859	0.00936067	0.0325259
Surf6	1543.68	0.162763	0.0856263	1.90085	0.0573219	0.109085
Susd1	2233.39	-0.25204	0.0964133	-2.61416	0.00894459	0.0316248
Susd2	809.347	0.0120824	0.0979069	0.123407	0.901785	0.925345
Susd4	9776.39	-0.00457097	0.133115	-0.0343385	0.972607	0.979883
Susd5	556.079	-0.230725	0.0723842	-3.1875	0.00143508	0.0108343
Susd6	5834.49	-0.209745	0.0778438	-2.69444	0.0070508	0.0273939
Suv39h1	1567.23	0.2602	0.148749	1.74925	0.080248	0.139326
Suv39h2	658.799	-0.473335	0.253717	-1.8656	0.0620967	0.115693
Suv420h1	8804.71	-0.166399	0.0624215	-2.66573	0.00768217	0.0289586
Suv420h2	505.635	0.406632	0.202342	2.00963	0.0444707	0.0913988
Suz12	5170.83	-0.230919	0.098133	-2.35312	0.0186166	0.049933
Sv2a	24415.2	0.505008	0.159464	3.1669	0.00154073	0.0112603
Sv2b	75493.7	-0.225745	0.0758488	-2.97626	0.00291792	0.0164057
Sv2c	7776.84	0.255142	0.165258	1.5439	0.122612	0.192101
Svbp	343.928	0.326064	0.15418	2.11483	0.0344446	0.0757971
Svil	2306.36	-0.0234066	0.124584	-0.187878	0.850973	0.885288
Svip	3870.01	0.21859	0.13393	1.63212	0.102653	0.168119
Svop	12376.6	0.377515	0.213246	1.77033	0.0766727	0.134475
Swap70	1423.61	-0.188935	0.0874315	-2.16095	0.0306989	0.0698244
Swi5	8692.16	-0.343603	0.1723	-1.99421	0.0461288	0.0937526
Swsap1	759.134	0.307467	0.188945	1.62728	0.103678	0.16919
Swt1	3028.47	-0.499653	0.215461	-2.319	0.020395	0.0530999
Syap1	3070.56	-0.186518	0.0952601	-1.95799	0.0502316	0.0995143
Sybu	17101.2	-0.310749	0.0821895	-3.78088	0.000156276	0.00313877
Sycp2	1003.89	-0.593369	0.253494	-2.34077	0.0192443	0.0510282
Syde1	447.372	0.131449	0.154915	0.848523	0.396147	0.484978
Syde2	461.116	-0.122838	0.20286	-0.605528	0.544828	0.625075
Syf2	2980.1	0.32195	0.103044	3.1244	0.00178171	0.0123859
Syk	324.382	-0.132362	0.102193	-1.29522	0.195245	0.276079
Sympk	8250.92	0.419727	0.145215	2.89038	0.00384778	0.0193278
Syn1	19229.9	-0.14134	0.127219	-1.111	0.266569	0.354151
Syn2	38525.7	-0.138696	0.0763158	-1.8174	0.0691556	0.125075
Syn3	9650.79	-0.183689	0.193216	-0.950694	0.34176	0.431338
Sync	135.58	0.156848	0.188449	0.832307	0.405236	0.494052
Syncrip	6506.9	-0.517456	0.216158	-2.39387	0.0166715	0.0464289
Syndig1	11407.1	-0.324222	0.116181	-2.79066	0.00526009	0.023275
Syndig1l	1340.42	0.728877	0.222486	3.27606	0.00105266	0.00915549
Syne1	119646	-0.219832	0.111036	-1.97982	0.0477236	0.0957499
Syne2	3809.02	-0.0807214	0.0991404	-0.814214	0.415523	0.503571
Syne3	203.947	0.538215	0.169877	3.16825	0.00153358	0.0112503
Syngap1	15383.1	0.447359	0.14648	3.05406	0.00225763	0.0142427
Syngr1	25197.9	0.471191	0.26259	1.7944	0.0727491	0.12974
Syngr3	7949.19	0.411343	0.177586	2.3163	0.0205419	0.0533443
Synj1	34630.5	-0.129605	0.0730501	-1.77419	0.0760311	0.133692
Synj2	11716.5	0.0760761	0.0925207	0.82226	0.410929	0.499186
Synm	3733.34	-0.217398	0.132944	-1.63527	0.101993	0.16721
Synpo	10441.6	0.242731	0.115438	2.1027	0.0354919	0.0775284
Synpo2	856.417	-0.096666	0.208575	-0.46346	0.643035	0.712301
Synpr	15022.1	-0.24555	0.114851	-2.13799	0.0325176	0.0727797
Synrg	9688.33	-0.0289646	0.0671707	-0.431208	0.666317	0.733069
Syp	69953.2	0.25824	0.133229	1.93832	0.0525841	0.102853
Sypl	4312.66	-0.287557	0.112546	-2.55502	0.0106182	0.0352305
Syt1	337584	-0.401639	0.155984	-2.57487	0.0100277	0.0340032
Syt10	1442.29	-0.0254746	0.252354	-0.100948	0.919592	0.939589
Syt11	41388.3	0.0623543	0.0841297	0.741169	0.458591	0.545229
Syt12	3444.4	0.308593	0.121644	2.53686	0.0111851	0.0362922
Syt13	15141.4	0.236023	0.123408	1.91254	0.0558066	0.107015
Syt14	12126.3	-0.399731	0.121997	-3.27656	0.00105078	0.00914538
Syt16	19089.5	-0.340176	0.0854183	-3.98248	6.82013e-05	0.00198877
Syt17	4314.11	0.0672927	0.104756	0.642378	0.520628	0.603671
Syt2	4140.36	0.0792993	0.134988	0.587455	0.556898	0.635703
Syt3	2526.6	0.425202	0.16419	2.5897	0.00960609	0.0330377
Syt4	19693.8	-0.190943	0.107007	-1.7844	0.0743584	0.131765
Syt5	8271.96	0.460509	0.132338	3.47981	0.000501776	0.0061374
Syt6	5093.92	0.215489	0.16783	1.28397	0.199152	0.280642
Syt7	18731	0.0723953	0.0733588	0.986866	0.323708	0.412856
Syt9	1313.27	0.00716178	0.167243	0.0428225	0.965843	0.975543
Sytl2	8411.33	-0.614208	0.14489	-4.23914	2.2438e-05	0.00108739
Sytl5	1585.71	-0.318234	0.234514	-1.35699	0.174784	0.252649
Syvn1	1552.3	0.562249	0.202756	2.77304	0.00555353	0.0240362
Szrd1	2127.73	0.591625	0.165854	3.56714	0.000360903	0.00515334
Szt2	3385.81	0.314713	0.194599	1.61724	0.105826	0.171672
Tab1	2615.42	0.35026	0.138589	2.52733	0.0114933	0.0368442
Tab2	10382.8	-0.451698	0.168801	-2.67592	0.00745247	0.0283894
Tab3	4419.53	-0.496823	0.187172	-2.65436	0.00794591	0.0294917
Tac1	3914.71	0.638803	0.185022	3.45258	0.000555259	0.00646643
Tac2	300.798	0.172603	0.168934	1.02172	0.306915	0.395648
Tacc1	23645.1	-0.0577954	0.0842624	-0.685898	0.492778	0.57782
Tacc2	5152.31	-0.0447184	0.11463	-0.390112	0.696454	0.758323
Tacc3	318.051	-0.00136843	0.12806	-0.0106858	0.991474	0.994038
Taco1	703.885	0.107677	0.13725	0.78453	0.432729	0.520577
Tacr1	618.834	0.338125	0.286083	1.18191	0.23724	0.322418
Tacr3	245.066	0.52866	0.244461	2.16256	0.0305754	0.0696177
Tada1	2632.43	0.31078	0.134802	2.30546	0.0211411	0.0542803
Tada2a	5246.23	-0.348722	0.0854621	-4.08043	4.49519e-05	0.00161594
Tada2b	2174.53	0.108471	0.108593	0.998877	0.317854	0.406744
Tada3	1526.45	0.371994	0.116863	3.18317	0.00145671	0.0109309
Taf1	13405.2	-0.420443	0.163593	-2.57005	0.0101683	0.0342713
Taf10	2496.8	0.198331	0.105296	1.88354	0.0596266	0.112301
Taf11	1876.76	-0.00536547	0.133144	-0.0402982	0.967855	0.9769
Taf12	1114.61	-0.0291602	0.0779127	-0.374268	0.708205	0.767992
Taf13	1503.2	0.07175	0.0825107	0.869584	0.384528	0.473271
Taf15	5732.51	-0.398611	0.113002	-3.52748	0.000419538	0.00555707
Taf1a	1299.24	-0.0144326	0.071729	-0.201211	0.840534	0.876858
Taf1b	4813.08	-0.252663	0.0765665	-3.29992	0.000967115	0.0087256
Taf1c	623.77	0.729582	0.282156	2.58574	0.00971712	0.0332765
Taf1d	3228	-0.345014	0.153311	-2.25042	0.0244226	0.0594261
Taf2	6299.13	-0.25022	0.0983066	-2.5453	0.0109183	0.0358814
Taf3	2705.88	-0.350332	0.14726	-2.37901	0.0173593	0.0476598
Taf4	2724.52	0.0264846	0.112331	0.235773	0.813609	0.854413
Taf4b	1565.25	-0.443428	0.139104	-3.18774	0.00143389	0.0108343
Taf5	863.689	-0.19044	0.12529	-1.52	0.128512	0.199005
Taf5l	1905.4	0.0546899	0.0717722	0.761992	0.446065	0.533161
Taf6	2057.38	0.126114	0.0757328	1.66525	0.0958634	0.159573
Taf6l	1030.63	0.25355	0.117517	2.15757	0.0309614	0.0702589
Taf7	1136.87	-0.371167	0.202692	-1.83119	0.0670726	0.12238
Taf8	1239.38	0.215644	0.124564	1.73119	0.0834173	0.143604
Taf9b	2900.08	-0.210976	0.135346	-1.55879	0.119045	0.187685
Tagap1	2220.51	-0.198232	0.132139	-1.50018	0.133568	0.205048
Tagln	353.76	1.02977	0.316587	3.25273	0.00114303	0.00947757
Tagln2	359.175	0.304985	0.190297	1.60268	0.109006	0.175579
Tagln3	11463.9	0.231887	0.121377	1.91046	0.0560734	0.107311
Taldo1	4212.72	0.592987	0.253076	2.34312	0.0191231	0.0508017
Tamm41	992.105	-0.174662	0.0720237	-2.42506	0.0153057	0.0440093
Tanc1	4506.32	0.0206696	0.0717214	0.288193	0.773199	0.821757
Tanc2	79852.3	-0.460391	0.159246	-2.89107	0.00383935	0.019306
Tango2	5748.02	-0.0898741	0.102292	-0.878608	0.379614	0.468309
Tango6	977.343	0.0370593	0.108011	0.343108	0.731518	0.787466
Tank	6387.29	-0.453309	0.19713	-2.29955	0.0214739	0.0547613
Taok1	47090.9	-0.37476	0.121257	-3.09062	0.00199737	0.0132337
Taok2	9582.45	0.359527	0.0891943	4.03083	5.55796e-05	0.00180938
Taok3	5225.21	-0.210457	0.133391	-1.57774	0.114624	0.18231
Tap1	138.747	1.02728	0.195891	5.24416	1.56996e-07	5.73888e-05
Tap2	386.957	0.64993	0.171765	3.78384	0.000154428	0.00312619
Tapbp	1297.21	0.601589	0.206729	2.91004	0.00361378	0.0185906
Tapbpl	373.466	0.332373	0.139964	2.3747	0.0175634	0.048014
Tapt1	5841.18	-0.126982	0.0572188	-2.21924	0.0264705	0.0629139
Tarbp2	752.076	0.469446	0.269784	1.74008	0.0818446	0.141426
Tardbp	12087	0.0217278	0.0893338	0.24322	0.807835	0.849675
Tars	3078.86	0.0313602	0.084945	0.369183	0.711991	0.771314
Tars2	2348.26	0.2034	0.125685	1.61833	0.10559	0.171372
Tarsl2	3947.48	-0.204844	0.11555	-1.77277	0.0762675	0.133997
Tasp1	10563.1	-0.25857	0.0848007	-3.04915	0.00229493	0.014374
Tatdn1	2823.8	-0.181641	0.0794531	-2.28614	0.022246	0.0558788
Tatdn2	3463.45	0.114147	0.0883441	1.29207	0.196332	0.277261
Tatdn3	2344.21	0.142112	0.0794909	1.78778	0.0738116	0.13125
Tax1bp1	19078.8	-0.174637	0.11096	-1.57388	0.115515	0.183408
Tax1bp3	174.122	0.433713	0.178551	2.42907	0.0151376	0.0437707
Taz	2671.38	0.18609	0.151676	1.22689	0.219864	0.304022
Tbata	203.32	-0.595999	0.214509	-2.77843	0.00546228	0.023789
Tbc1d1	3899.3	-0.25191	0.113563	-2.21823	0.026539	0.0630295
Tbc1d10a	1559.77	0.553718	0.192795	2.87206	0.00407811	0.0201377
Tbc1d10b	4423.24	0.493733	0.166738	2.96112	0.00306522	0.0168673
Tbc1d12	4808.49	-0.502087	0.123418	-4.06818	4.7382e-05	0.00166083
Tbc1d13	2315.38	0.396315	0.112267	3.53012	0.000415365	0.00554877
Tbc1d14	4384.74	0.151236	0.10751	1.40671	0.159513	0.235198
Tbc1d15	3408.04	-0.257781	0.0813476	-3.16888	0.00153027	0.0112439
Tbc1d16	3157.88	0.712937	0.166196	4.28973	1.78893e-05	0.000982297
Tbc1d17	2897.66	0.46548	0.202277	2.3012	0.0213802	0.0546505
Tbc1d19	8736.25	-0.385684	0.121663	-3.17009	0.0015239	0.0112252
Tbc1d2	457.956	0.0742336	0.165403	0.448804	0.653573	0.721642
Tbc1d20	3676.96	0.300221	0.130914	2.29327	0.0218327	0.0552685
Tbc1d22a	5104.75	-0.000879212	0.15018	-0.00585439	0.995329	0.996575
Tbc1d23	7601.15	-0.266613	0.0834088	-3.19646	0.00139124	0.0106335
Tbc1d24	1655.5	0.379807	0.186968	2.0314	0.0422143	0.0879911
Tbc1d25	982.907	0.120291	0.118304	1.0168	0.30925	0.397642
Tbc1d2b	2159.65	-0.00101748	0.0686543	-0.0148203	0.988176	0.991741
Tbc1d30	10543.5	-0.206803	0.0740172	-2.79399	0.00520619	0.0231306
Tbc1d31	1156.48	-0.385602	0.107882	-3.5743	0.000351162	0.00507264
Tbc1d32	5486.71	-0.288475	0.1459	-1.97721	0.0480182	0.096217
Tbc1d4	2693.34	-0.110286	0.105588	-1.04449	0.29626	0.384885
Tbc1d5	19417.1	-0.533282	0.163366	-3.26434	0.00109721	0.00928215
Tbc1d7	1149.08	-0.0144104	0.0714757	-0.201612	0.84022	0.876602
Tbc1d8	5037.72	0.141242	0.143431	0.984734	0.324755	0.413671
Tbc1d8b	819.917	-0.249378	0.133497	-1.86804	0.0617565	0.115227
Tbc1d9	11443	-0.0657406	0.0442021	-1.48727	0.136942	0.208949
Tbc1d9b	13416.2	0.304074	0.0757217	4.01567	5.92771e-05	0.00188412
Tbca	3851.75	0.0161635	0.0719647	0.224604	0.822288	0.861547
Tbcb	3565.99	0.550744	0.205162	2.68443	0.00726534	0.0279591
Tbcc	812.362	0.828147	0.256886	3.2238	0.00126503	0.0100766
Tbccd1	1851.54	-0.211824	0.0824353	-2.56958	0.0101821	0.0342997
Tbcd	6521.22	-0.0203723	0.103638	-0.196572	0.844162	0.879495
Tbce	6734.19	-0.229044	0.0680316	-3.36674	0.000760631	0.00760671
Tbcel	5108.58	-0.075765	0.0743643	-1.01884	0.308281	0.396795
Tbck	10659.8	-0.215472	0.0752769	-2.86239	0.0042046	0.0204772
Tbk1	5346.85	-0.154674	0.0556705	-2.77839	0.00546288	0.023789
Tbkbp1	1732.61	0.646886	0.157077	4.11828	3.81704e-05	0.00147985
Tbl1x	14041	-0.236528	0.0499905	-4.73147	2.22901e-06	0.000297062
Tbl1xr1	19450.1	-0.373724	0.0702581	-5.3193	1.04167e-07	4.75967e-05
Tbl2	1797.47	0.250425	0.10522	2.38	0.0173126	0.0475826
Tbl3	1762.71	0.654657	0.233704	2.80122	0.00509091	0.0228508
Tbp	3597.14	-0.385828	0.147564	-2.61465	0.00893192	0.0316164
Tbpl1	7485.89	-0.155877	0.0626526	-2.48796	0.0128477	0.0393897
Tbr1	7209.57	-0.282465	0.131532	-2.1475	0.0317536	0.071549
Tbrg1	2928.34	0.229236	0.107565	2.13113	0.0330781	0.0736644
Tbrg4	1410.43	0.584314	0.156682	3.72929	0.000192024	0.00356051
Tbx15	278.537	-0.235932	0.350692	-0.672763	0.501098	0.585003
Tbx18	364.718	-0.177448	0.34925	-0.508083	0.611395	0.684275
Tbxas1	427.947	-0.0301961	0.125384	-0.240828	0.809688	0.851134
Tcaf1	42967.3	-0.209593	0.173103	-1.2108	0.225972	0.310802
Tcaim	2615.68	-0.264617	0.112576	-2.35057	0.0187448	0.0501403
Tcap	169.94	0.0772288	0.205495	0.375818	0.707052	0.767197
Tcea1	5653.14	-0.375326	0.147484	-2.54486	0.0109323	0.035891
Tcea2	2631.79	0.13534	0.122385	1.10585	0.26879	0.356584
Tceal1	1976.58	-0.253865	0.131445	-1.93134	0.0534415	0.10399
Tceal3	5723.95	0.263747	0.1501	1.75714	0.0788932	0.137515
Tceal5	3109.7	0.164007	0.261494	0.627192	0.530533	0.612437
Tceal6	3349.27	0.303127	0.160617	1.88727	0.0591246	0.111582
Tceal8	3919.55	-0.414408	0.184206	-2.2497	0.0244679	0.0595138
Tceal9	5415.78	-0.148977	0.100812	-1.47777	0.13947	0.211921
Tceanc	230.492	0.292942	0.140034	2.09194	0.0364438	0.0789605
Tceanc2	1200.1	0.0611152	0.0899172	0.679683	0.496705	0.581132
Tcerg1	10380	-0.467288	0.157917	-2.95908	0.00308556	0.0169428
Tcerg1l	2140.58	0.12594	0.207052	0.608254	0.543019	0.623867
Tcf12	25722.7	-0.46309	0.129712	-3.57014	0.000356792	0.00512322
Tcf19	360.032	-0.111027	0.246804	-0.449861	0.65281	0.720979
Tcf20	39841.6	-0.146388	0.0932508	-1.56984	0.116453	0.184485
Tcf3	1429.88	0.627595	0.156453	4.01139	6.03627e-05	0.00188936
Tcf4	63120.6	-0.48428	0.100281	-4.82922	1.37067e-06	0.000219204
Tcf7l1	504.396	0.0632384	0.175544	0.360242	0.718666	0.776375
Tcf7l2	882.109	-0.167575	0.159212	-1.05253	0.292558	0.381121
Tchh	351.442	-0.0415476	0.168036	-0.247255	0.804711	0.847155
Tchp	584.718	0.3619	0.112734	3.21021	0.0013264	0.0103919
Tcirg1	577.906	0.580445	0.185244	3.13341	0.0017279	0.0121229
Tcn2	1089.86	0.292513	0.142097	2.05854	0.0395383	0.0838615
Tcof1	1916.31	0.276348	0.124653	2.21693	0.0266275	0.063146
Tcp1	15294.9	0.0491848	0.0804337	0.611496	0.540872	0.622014
Tcp11l1	6373.93	-0.259443	0.11797	-2.19923	0.0278614	0.0650967
Tcp11l2	1740.94	0.0832229	0.0810562	1.02673	0.304547	0.393176
Tcta	1627.76	0.171156	0.10534	1.6248	0.104204	0.169823
Tcte1	150.708	-0.0926549	0.210652	-0.439849	0.660047	0.726921
Tcte2	6718.79	-0.546879	0.101654	-5.37982	7.45584e-08	3.75284e-05
Tctex1d2	904.901	-0.0374308	0.0898792	-0.416456	0.677076	0.742352
Tctn1	2210.68	0.278191	0.155894	1.78449	0.0743443	0.131765
Tctn3	2126.48	0.0185501	0.0712282	0.260432	0.79453	0.838438
Tdg	2333.61	0.0266575	0.0778186	0.342559	0.73193	0.787778
Tdp1	1884.94	-0.219494	0.0967683	-2.26824	0.0233144	0.0577175
Tdp2	1985.38	-0.417966	0.157202	-2.65878	0.00784238	0.0293139
Tdrd3	8602.94	-0.472031	0.139131	-3.39272	0.000692029	0.00725723
Tdrd5	530.354	-0.307808	0.154878	-1.98743	0.046875	0.0946824
Tdrd7	4677.38	0.0556417	0.112238	0.495749	0.620071	0.691587
Tdrkh	2051.29	0.0205192	0.0902407	0.227383	0.820126	0.859915
Tdrp	1385.67	0.170801	0.0896799	1.90456	0.0568368	0.108355
Tead1	1762.4	-0.307983	0.119801	-2.57079	0.0101466	0.0342613
Tec	470.252	-0.174741	0.1402	-1.24637	0.212629	0.295919
Tecpr1	6936.05	0.35727	0.164214	2.17563	0.0295828	0.0679282
Tecpr2	10068.9	-0.0356101	0.0866838	-0.410804	0.681216	0.745997
Tecr	19503.2	0.00876617	0.1015	0.0863667	0.931175	0.948312
Teddm2	590.374	-0.33846	0.12162	-2.78294	0.00538695	0.023611
Tef	22246.1	0.1871	0.153761	1.21682	0.223672	0.308342
Tefm	499.916	0.0812929	0.0882334	0.921338	0.356874	0.446363
Tek	2185.02	-0.306477	0.119535	-2.56391	0.0103502	0.0347013
Tekt5	485.892	0.485646	0.142557	3.40668	0.000657585	0.00709371
Telo2	1214.15	0.43167	0.223167	1.93429	0.053077	0.103485
Ten1	1215.86	0.255417	0.16255	1.57131	0.11611	0.184121
Tenm1	37127.1	-0.357564	0.172061	-2.07812	0.0376979	0.0809511
Tenm2	138937	-0.435583	0.170326	-2.55735	0.0105472	0.0350919
Tenm3	29235.7	0.0205302	0.172403	0.119083	0.90521	0.927911
Tenm4	57853.7	-0.20007	0.157934	-1.26679	0.205229	0.287653
Tep1	516.307	0.197219	0.11129	1.77213	0.0763737	0.134165
Terf1	2684.44	-0.447977	0.182577	-2.45363	0.0141421	0.0419897
Terf2	2592.85	-0.150223	0.123014	-1.22119	0.222015	0.306408
Terf2ip	3793.24	0.0458807	0.108899	0.421316	0.673524	0.739853
Tes	135.282	0.355855	0.151006	2.35656	0.0184449	0.0496285
Tesc	2485.84	0.719264	0.178171	4.03694	5.4154e-05	0.00177199
Tesk1	3841.21	0.399438	0.17864	2.23599	0.0253521	0.060946
Tesk2	832.015	-0.293411	0.0886754	-3.30882	0.000936904	0.00858308
Tet1	2798.9	-0.380415	0.149206	-2.54959	0.0107849	0.0355806
Tet2	9121.52	-0.35082	0.12799	-2.741	0.00612523	0.0253203
Tet3	6786.78	0.0494663	0.131744	0.375473	0.707309	0.767277
Tex10	3868.19	-0.408554	0.156048	-2.61813	0.00884122	0.0314207
Tex14	617.183	0.530827	0.182192	2.91356	0.00357328	0.0184714
Tex15	314.413	-0.523151	0.26418	-1.98028	0.0476715	0.0957227
Tex2	10322.9	0.0113195	0.0624351	0.1813	0.856132	0.889721
Tex261	1841.08	0.350057	0.114914	3.04625	0.00231716	0.0144473
Tex264	3749.86	0.334949	0.141746	2.36302	0.0181267	0.0490405
Tex30	164.164	0.14079	0.231303	0.608683	0.542735	0.623597
Tex9	1979.18	-0.354179	0.160828	-2.20222	0.0276497	0.0647984
Tfam	2673.21	0.0434517	0.0744311	0.583784	0.559366	0.637893
Tfap2d	439.876	-0.301088	0.337136	-0.893077	0.371816	0.460817
Tfap4	212.42	0.214078	0.1707	1.25412	0.2098	0.293033
Tfb1m	723.783	-0.254974	0.111864	-2.27932	0.0226481	0.0564971
Tfb2m	1953.23	-0.311456	0.141431	-2.20217	0.0276535	0.0647984
Tfcp2	2306.93	-0.0599232	0.0668453	-0.896445	0.370015	0.459119
Tfcp2l1	691.814	0.585029	0.184165	3.17666	0.00148982	0.0110818
Tfdp1	4643.68	0.0778227	0.0621262	1.25266	0.210331	0.293454
Tfdp2	10160.4	-0.382964	0.0979518	-3.90972	9.24039e-05	0.00237375
Tfe3	1839.75	0.2347	0.115164	2.03796	0.0415535	0.0871392
Tfeb	540.678	0.45187	0.218001	2.07279	0.0381917	0.0817509
Tfg	5910.09	-0.289026	0.135234	-2.13723	0.032579	0.0728444
Tfip11	2290.89	0.44899	0.143242	3.13448	0.00172158	0.0121132
Tfpi	434.511	-0.355035	0.271556	-1.30741	0.191074	0.271472
Tfpt	1551.59	0.436009	0.150047	2.90582	0.00366289	0.0187602
Tfr2	261.06	-0.0784477	0.153563	-0.510851	0.609456	0.682424
Tfrc	12736.1	-0.255135	0.10749	-2.37356	0.0176178	0.0480703
Tgds	702.673	0.105886	0.084551	1.25233	0.21045	0.293524
Tgfa	3455.42	0.24068	0.141453	1.70148	0.0888527	0.150727
Tgfb1i1	667.609	-0.189576	0.199331	-0.951059	0.341574	0.431189
Tgfb2	886.321	-0.295206	0.116339	-2.53746	0.0111659	0.0362396
Tgfb3	1133.97	0.116421	0.105401	1.10455	0.269354	0.357222
Tgfbi	216.869	0.491588	0.204053	2.40912	0.015991	0.045313
Tgfbr1	6395.79	-0.50976	0.19317	-2.63892	0.00831704	0.0302227
Tgfbr2	1787.33	-0.0503738	0.0989863	-0.508897	0.610825	0.683777
Tgfbr3	1986.01	0.0189893	0.0944785	0.200991	0.840706	0.876966
Tgfbrap1	5200.18	0.0396033	0.053101	0.745812	0.455781	0.542494
Tgm2	661.255	0.870682	0.19698	4.42016	9.86278e-06	0.000690011
Tgm3	264.149	-0.356789	0.19058	-1.87212	0.0611898	0.114437
Tgoln1	10239.5	0.0916981	0.095228	0.962932	0.335582	0.425177
Tgs1	4016.43	-0.294073	0.158967	-1.8499	0.0643281	0.118675
Th	224.608	0.986683	0.523719	1.88399	0.0595659	0.11222
Tha1	338.245	0.47239	0.216213	2.18484	0.0289008	0.0667311
Thada	7127.34	-0.246425	0.102632	-2.40106	0.0163477	0.0459172
Thap1	650.959	-0.00331471	0.149466	-0.022177	0.982307	0.98678
Thap11	1513.22	0.39636	0.171566	2.31024	0.0208746	0.0538231
Thap12	5272.26	-0.18796	0.0990072	-1.89845	0.0576374	0.109538
Thap2	2170.58	-0.294097	0.141718	-2.07523	0.0379653	0.0814024
Thap3	679.729	0.462662	0.149991	3.0846	0.00203827	0.0134418
Thap4	1701.45	0.0859615	0.0852564	1.00827	0.313324	0.402114
Thap7	1032.96	0.769548	0.259789	2.96221	0.0030544	0.0168457
Thbd	607.903	0.763518	0.253575	3.01101	0.00260382	0.0154514
Thbs1	191.166	0.446836	0.294461	1.51747	0.129148	0.199683
Thbs2	747.344	-0.0706542	0.231186	-0.305617	0.759897	0.810176
Thbs3	708.632	0.357693	0.142882	2.50341	0.0123002	0.0383421
Thbs4	321.753	0.353342	0.29762	1.18723	0.235139	0.320277
Them4	1363.03	-0.00254774	0.075911	-0.0335621	0.973226	0.980353
Them6	1476.15	0.717263	0.286129	2.50678	0.0121837	0.0381492
Thg1l	805.204	-0.203071	0.186504	-1.08883	0.276229	0.363891
Thnsl1	2649.73	0.0256183	0.0781475	0.32782	0.743048	0.796673
Thnsl2	261.799	0.230203	0.123861	1.85856	0.0630896	0.116913
Thoc1	6132.69	-0.453123	0.229076	-1.97805	0.0479234	0.0961022
Thoc2	14780.1	-0.52609	0.210355	-2.50096	0.0123856	0.038507
Thoc3	2027.19	-0.012363	0.0731823	-0.168934	0.865848	0.897283
Thoc5	2761.88	0.0986872	0.0553253	1.78376	0.0744625	0.131894
Thoc6	247.506	0.629949	0.240004	2.62475	0.00867128	0.0310261
Thoc7	3134.47	-0.0216946	0.0577911	-0.375396	0.707366	0.767277
Thop1	2763.32	0.686781	0.202065	3.39881	0.000676792	0.00719176
Thpo	364.229	0.0208282	0.14219	0.146482	0.883541	0.911241
Thra	27695	0.529419	0.147312	3.59386	0.000325818	0.00486918
Thrap3	12201.3	-0.265349	0.131341	-2.02031	0.0433517	0.0896317
Thrb	36913.7	-0.59158	0.11768	-5.02702	4.98149e-07	0.000120251
Thrsp	801.286	0.543535	0.226192	2.40298	0.016262	0.0457971
Thsd1	532.431	-0.333405	0.106714	-3.1243	0.00178228	0.0123859
Thsd4	2579.98	0.0904771	0.15916	0.568467	0.569718	0.646472
Thsd7a	20721.6	-0.42426	0.211972	-2.00149	0.0453395	0.0925972
Thsd7b	10864.1	-0.589338	0.206354	-2.85595	0.00429082	0.0207415
Thumpd1	4513.28	-0.014817	0.0927801	-0.1597	0.873118	0.902339
Thumpd2	1129.82	-0.192414	0.119924	-1.60447	0.10861	0.175162
Thumpd3	2926.16	-0.41316	0.165773	-2.49233	0.012691	0.0391344
Thy1	27440.2	-0.0436906	0.183113	-0.238599	0.811416	0.8526
Thyn1	2347.76	-0.105193	0.0976681	-1.07705	0.281458	0.369482
Tia1	7196.42	-0.245285	0.111392	-2.202	0.027665	0.0648096
Tial1	10832.1	-0.323993	0.167778	-1.93108	0.053473	0.104003
Tiam1	13425	0.0690767	0.12137	0.569142	0.56926	0.646239
Tiam2	10144.4	-0.0523793	0.0671517	-0.780014	0.435383	0.52284
Ticam1	275.837	0.288223	0.113959	2.52917	0.0114332	0.0367113
Tie1	554.733	0.338071	0.181869	1.85887	0.0630455	0.116871
Tifa	428.135	-0.349116	0.129381	-2.69835	0.00696831	0.0272452
Tigar	2634.8	0.0804141	0.136059	0.591022	0.554506	0.63348
Tigd2	1634.33	-0.233153	0.109006	-2.13891	0.0324428	0.0726795
Tigd3	205.922	0.693734	0.227048	3.05545	0.00224723	0.0142051
Tigd5	414.222	0.976709	0.280528	3.48168	0.000498275	0.0061121
Timeless	364.69	0.272874	0.124815	2.18622	0.0287993	0.0665569
Timm10	1581.78	0.319756	0.150377	2.12636	0.0334731	0.0742595
Timm13	2221.64	1.13054	0.526053	2.1491	0.0316266	0.0713391
Timm17a	7429.39	-0.112429	0.0941334	-1.19436	0.232339	0.317443
Timm17b	761.194	0.29465	0.153443	1.92025	0.0548264	0.105751
Timm21	830.941	-0.1542	0.104571	-1.4746	0.14032	0.212758
Timm22	1557.36	0.229514	0.135808	1.68999	0.0910301	0.153545
Timm23	3345.88	0.0792957	0.0924005	0.858174	0.390796	0.479464
Timm29	2413.43	0.372646	0.130497	2.85558	0.00429583	0.0207478
Timm44	3649.95	0.0399076	0.0693688	0.575297	0.56509	0.642875
Timm50	978.306	0.6767	0.241943	2.79694	0.00515898	0.0230123
Timm8a1	219.736	0.243485	0.160009	1.5217	0.128085	0.198513
Timm8b	4724.5	0.257897	0.176398	1.46202	0.143737	0.216936
Timm9	3921.43	-0.263796	0.0865299	-3.04861	0.002299	0.014374
Timmdc1	2078.8	0.184381	0.0998501	1.84658	0.0648086	0.119338
Timp2	11265	0.32947	0.0983562	3.34976	0.000808809	0.00794727
Timp3	6202.66	0.00677021	0.17095	0.0396034	0.968409	0.977197
Timp4	1236.84	0.493415	0.157827	3.1263	0.00177021	0.0123485
Tinagl1	290.696	1.11515	0.290886	3.83365	0.000126257	0.00287947
Tinf2	664.055	0.0466294	0.0838661	0.555998	0.578212	0.653907
Tiparp	2066.03	-0.346311	0.174451	-1.98514	0.0471289	0.0950153
Tipin	1413.55	-0.195406	0.0735004	-2.65856	0.00784743	0.0293139
Tiprl	3167.2	-0.0629152	0.0878272	-0.716352	0.473774	0.559434
Tirap	146.438	-0.117358	0.146696	-0.800006	0.423707	0.5116
Tjap1	1102.39	0.367625	0.205967	1.78488	0.0742814	0.131756
Tjp1	26990.1	-0.45963	0.098021	-4.68909	2.74422e-06	0.000344211
Tjp2	3062.09	-0.195953	0.0699659	-2.8007	0.00509919	0.0228508
Tk2	2729.81	0.20574	0.0998558	2.06037	0.0393632	0.0835594
Tkfc	409.681	0.187259	0.163576	1.14478	0.252298	0.338461
Tkt	10416	0.405005	0.132026	3.0676	0.00215784	0.0138721
Tlcd1	880.902	0.036198	0.128147	0.282472	0.777581	0.825256
Tldc1	963.233	0.299487	0.121884	2.45715	0.0140046	0.0417461
Tle1	7794.34	-0.190716	0.0750623	-2.54077	0.0110609	0.0360909
Tle2	809.889	0.349077	0.179371	1.94612	0.0516403	0.101446
Tle3	2496.59	0.352541	0.127454	2.76603	0.00567438	0.0243046
Tle4	16653.2	-0.213377	0.0908488	-2.34871	0.0188387	0.0502758
Tle6	260.781	-0.00839567	0.21581	-0.0389031	0.968968	0.977448
Tlk1	18986.7	-0.524051	0.157169	-3.33431	0.000855099	0.0082567
Tlk2	10133.1	-0.366662	0.140802	-2.60411	0.00921145	0.0321621
Tll1	2123.84	-0.00161444	0.257657	-0.00626585	0.995001	0.99648
Tln1	3748.69	0.420072	0.0919494	4.56851	4.91207e-06	0.000460822
Tln2	20531.7	0.144897	0.0956934	1.51418	0.129979	0.200622
Tlr13	181.653	-0.0595726	0.24069	-0.247508	0.804515	0.847018
Tlr3	993.91	-0.794879	0.235199	-3.3796	0.000725917	0.00742991
Tlr4	303.89	-0.220957	0.200678	-1.10105	0.270875	0.358718
Tlr7	407.094	-0.477122	0.180072	-2.64961	0.0080584	0.0297459
Tm2d1	1981.62	0.0817978	0.136309	0.600093	0.548445	0.628183
Tm2d2	3420.53	0.231495	0.110341	2.098	0.0359053	0.0781389
Tm2d3	2186.59	0.310742	0.115102	2.69972	0.00693986	0.0271857
Tm4sf1	621.552	0.262915	0.163617	1.60689	0.108078	0.174436
Tm6sf1	2040.66	-0.0968317	0.0784863	-1.23374	0.2173	0.301141
Tm7sf2	1127.1	0.100295	0.184703	0.543005	0.587127	0.661183
Tm7sf3	3083.43	0.182629	0.0650656	2.80684	0.00500294	0.0226527
Tm9sf1	1272.86	0.575261	0.193517	2.97266	0.00295228	0.0165285
Tm9sf2	11873.5	-0.0175634	0.0932574	-0.188333	0.850616	0.884994
Tm9sf3	23836.7	-0.379174	0.166043	-2.28359	0.0223955	0.0560815
Tm9sf4	6220.67	0.0469379	0.0751288	0.624767	0.532124	0.613886
Tma16	1337.9	-0.213923	0.113166	-1.89035	0.0587112	0.110986
Tma7	3994.28	-0.0265263	0.149182	-0.177812	0.858871	0.891698
Tmbim1	1874.02	0.205129	0.105219	1.94955	0.0512303	0.100884
Tmbim4	1512.03	0.438372	0.175649	2.49573	0.0125697	0.0388822
Tmbim6	12534.2	0.5898	0.173882	3.39195	0.000693974	0.00727167
Tmc1	276.293	-0.701661	0.216033	-3.24794	0.00116245	0.00956983
Tmc4	306.889	0.283737	0.147092	1.92898	0.0537335	0.10432
Tmc6	160.192	0.733904	0.366495	2.0025	0.0452314	0.0924722
Tmc7	1850.17	0.0734608	0.081222	0.904445	0.36576	0.455163
Tmcc1	20357.2	-0.449225	0.127441	-3.52496	0.000423541	0.00555943
Tmcc2	8371.94	0.706221	0.174037	4.05788	4.95193e-05	0.00168598
Tmcc3	4550.43	-0.0815865	0.0928595	-0.878601	0.379618	0.468309
Tmco1	3115.06	0.360335	0.145266	2.48052	0.0131191	0.0398967
Tmco3	3565.77	0.04113	0.0568813	0.723085	0.469628	0.555717
Tmco4	290.622	0.317886	0.162753	1.95318	0.0507977	0.100277
Tmco5	168.731	-0.165954	0.208181	-0.797163	0.425356	0.513252
Tmco6	707.589	0.466317	0.21651	2.15379	0.0312564	0.0707159
Tmed1	579.037	0.602446	0.25118	2.39846	0.0164642	0.0460926
Tmed10	6493.95	0.0999212	0.0831085	1.2023	0.229248	0.314227
Tmed2	3828.63	0.0158658	0.0980812	0.161762	0.871493	0.901292
Tmed3	1636.61	0.16692	0.103065	1.61956	0.105327	0.171119
Tmed4	3440.87	0.528048	0.182613	2.89162	0.00383262	0.0193012
Tmed5	3309.38	-0.340763	0.174386	-1.95407	0.0506932	0.10018
Tmed7	10308.1	-0.354507	0.145337	-2.4392	0.0147197	0.0429865
Tmed8	5871.37	-0.0292259	0.0387109	-0.754979	0.450262	0.537274
Tmed9	3870.52	0.780626	0.235481	3.31503	0.000916339	0.00851256
Tmeff1	12939.9	-0.253512	0.0751946	-3.37142	0.000747825	0.00752176
Tmeff2	57158.3	-0.555769	0.188338	-2.95092	0.00316832	0.0171834
Tmem100	765.263	-0.120561	0.177755	-0.678241	0.497619	0.581934
Tmem101	1094.35	0.633688	0.222465	2.84849	0.00439274	0.0209704
Tmem104	1117.67	0.353077	0.177767	1.98618	0.0470134	0.0948794
Tmem106b	20259.6	-0.292363	0.137972	-2.119	0.0340907	0.0752374
Tmem106c	1142.86	0.156343	0.116197	1.3455	0.178464	0.257039
Tmem107	403.002	0.396028	0.1435	2.75977	0.00578424	0.024537
Tmem108	9981.03	-0.841622	0.175528	-4.79479	1.62847e-06	0.000234097
Tmem109	1717.72	0.510184	0.22309	2.28689	0.0222021	0.0558324
Tmem11	1598.1	0.121433	0.0870234	1.3954	0.162895	0.239212
Tmem110	2985.76	-0.0044481	0.121023	-0.0367542	0.970681	0.978559
Tmem115	1618.46	0.616404	0.289264	2.13094	0.0330942	0.0736872
Tmem116	718.653	0.178391	0.123582	1.4435	0.148879	0.2227
Tmem117	5188.87	-0.342187	0.192152	-1.78082	0.074942	0.132524
Tmem119	975.46	0.541881	0.204025	2.65595	0.00790861	0.0294478
Tmem120a	673.749	0.549409	0.222692	2.46713	0.01362	0.0409145
Tmem120b	1025.55	0.237178	0.156188	1.51855	0.128876	0.1994
Tmem121	532.846	1.46493	0.472261	3.10196	0.00192246	0.0129592
Tmem123	1039.79	-0.140604	0.111514	-1.26086	0.207359	0.290225
Tmem125	428.959	0.0457653	0.157025	0.291453	0.770705	0.819446
Tmem126a	1736.65	-0.0460231	0.0895214	-0.514102	0.607181	0.680293
Tmem126b	2739.91	-0.135936	0.118332	-1.14876	0.250653	0.336961
Tmem127	9103.66	-0.142867	0.122476	-1.1665	0.243414	0.329236
Tmem128	1814.77	0.135636	0.1604	0.845608	0.397772	0.486668
Tmem129	1439.74	0.476568	0.177938	2.67828	0.00740008	0.0282817
Tmem130	9011.43	0.545464	0.164897	3.30791	0.000939949	0.00860109
Tmem131	12800.5	-0.295688	0.100433	-2.94413	0.00323862	0.0174757
Tmem132a	12190.4	0.686594	0.365534	1.87833	0.0603359	0.113287
Tmem132b	27925.3	-0.187973	0.0807133	-2.3289	0.0198643	0.0521604
Tmem132c	1205.03	-0.071599	0.0975901	-0.73367	0.46315	0.549679
Tmem132d	23200.4	-0.651741	0.155643	-4.1874	2.82171e-05	0.00123839
Tmem132e	1169.94	0.598077	0.261281	2.28901	0.0220786	0.0556597
Tmem135	14482	-0.436117	0.0959619	-4.54469	5.50168e-06	0.000488809
Tmem136	998.369	0.0415569	0.0887389	0.468306	0.639566	0.709126
Tmem138	639.26	0.333281	0.193306	1.72411	0.084688	0.145417
Tmem140	159.018	0.295712	0.153617	1.925	0.0542296	0.104885
Tmem141	747.901	0.08511	0.147778	0.575933	0.56466	0.642557
Tmem143	1458.69	0.429341	0.198967	2.15785	0.0309397	0.0702345
Tmem144	974.847	-0.265938	0.101787	-2.6127	0.00898308	0.0316808
Tmem145	788.805	0.144867	0.202938	0.713849	0.47532	0.560949
Tmem147	2545.25	0.787195	0.359457	2.18996	0.0285274	0.0662287
Tmem14a	2800.64	-0.156483	0.102184	-1.53138	0.125675	0.195631
Tmem14c	1803.07	0.464536	0.220983	2.10213	0.0355418	0.0775843
Tmem150a	389.867	0.419477	0.227687	1.84234	0.0654258	0.120077
Tmem150c	3550.7	0.0130277	0.0794508	0.163972	0.869753	0.899783
Tmem151a	8665.39	0.44136	0.192535	2.29237	0.0218844	0.0553259
Tmem151b	7489.14	0.734578	0.364331	2.01624	0.0437749	0.0903317
Tmem158	2336.8	0.123687	0.181012	0.683308	0.494412	0.579365
Tmem159	748.648	-0.0191837	0.119338	-0.160751	0.87229	0.901679
Tmem160	773.186	0.913398	0.283813	3.21831	0.00128947	0.0101899
Tmem161a	1461.37	0.700139	0.207775	3.3697	0.000752489	0.00753903
Tmem161b	6161.11	-0.395007	0.113421	-3.48267	0.000496443	0.00609548
Tmem163	2523.45	-0.348816	0.110982	-3.14298	0.00167235	0.0118801
Tmem164	4047.86	0.0448591	0.107009	0.419211	0.675062	0.740843
Tmem165	2811.4	-0.148318	0.0787893	-1.88247	0.0597726	0.112486
Tmem167	7934.49	-0.343061	0.11603	-2.95666	0.00310991	0.0169886
Tmem167b	4388.24	-0.0457203	0.0772383	-0.591938	0.553892	0.633118
Tmem168	2407.8	-0.167539	0.0946286	-1.77049	0.0766453	0.134475
Tmem169	1970.32	-0.350302	0.139005	-2.52007	0.011733	0.0373227
Tmem17	475.655	-0.0156732	0.16692	-0.0938964	0.925191	0.94348
Tmem170	373.044	0.26108	0.134044	1.94772	0.051449	0.101143
Tmem170b	11575	-0.297917	0.113998	-2.61336	0.0089658	0.0316574
Tmem173	169.704	-0.0448537	0.132314	-0.338994	0.734614	0.789869
Tmem175	3897.28	-0.117647	0.0866337	-1.35798	0.174471	0.252366
Tmem176a	421.004	0.61089	0.169656	3.60075	0.000317303	0.00478723
Tmem176b	888.735	0.440444	0.131662	3.34526	0.000822056	0.00802854
Tmem177	772.387	0.173904	0.123772	1.40504	0.160009	0.235766
Tmem178	7048.9	-0.318263	0.125803	-2.52985	0.011411	0.0366951
Tmem178b	52033.9	-0.492136	0.141637	-3.47464	0.000511539	0.00618365
Tmem179	6348.78	0.727683	0.320269	2.2721	0.0230804	0.0573158
Tmem18	3346.03	-0.0277009	0.0726577	-0.381252	0.703016	0.763855
Tmem180	1512.06	0.413724	0.130338	3.17424	0.00150232	0.0111489
Tmem181a	5568.86	0.0748683	0.0879059	0.851687	0.394388	0.483238
Tmem183a	4409.38	0.168132	0.0927058	1.81361	0.0697376	0.12586
Tmem184b	4343.08	0.393196	0.193973	2.02707	0.0426552	0.0885927
Tmem184c	11467.1	-0.572042	0.38721	-1.47734	0.139584	0.212055
Tmem185b	717.063	0.446425	0.240466	1.8565	0.0633824	0.117286
Tmem186	1452.09	0.239738	0.0927883	2.5837	0.00977456	0.0333954
Tmem189	489.855	-0.00650751	0.156319	-0.0416296	0.966794	0.976256
Tmem19	2613.73	-0.0432017	0.059123	-0.730709	0.464957	0.551452
Tmem191c	2918.76	0.624977	0.349741	1.78697	0.0739417	0.131416
Tmem192	1105.81	-0.0687467	0.132477	-0.518933	0.603808	0.677107
Tmem194	456.253	0.0621936	0.0886467	0.701589	0.482935	0.568258
Tmem194b	1132.35	-0.172727	0.10435	-1.65526	0.0978713	0.16224
Tmem196	7563.7	-0.704245	0.173088	-4.06871	4.72745e-05	0.00166083
Tmem198	2097.23	0.813866	0.433025	1.87949	0.060178	0.113074
Tmem198b	185.681	0.256692	0.189321	1.35586	0.175145	0.253027
Tmem199	1866.76	0.329022	0.135769	2.4234	0.015376	0.0441572
Tmem2	2837.57	-0.0764566	0.0666391	-1.14732	0.251248	0.337618
Tmem200a	4852.39	-0.453055	0.103678	-4.36982	1.24347e-05	0.000787572
Tmem200c	709.071	0.51865	0.189014	2.74397	0.00607005	0.0252226
Tmem201	3544.25	0.630633	0.235227	2.68096	0.00734117	0.0281422
Tmem203	284.134	0.30852	0.245069	1.25891	0.208064	0.291084
Tmem204	758.933	0.24904	0.0989243	2.51748	0.0118199	0.0374374
Tmem205	935.975	0.649737	0.248488	2.61477	0.00892883	0.0316164
Tmem206	755.24	0.116067	0.0960121	1.20888	0.226708	0.311514
Tmem208	1664.38	0.45883	0.236539	1.93976	0.0524086	0.102604
Tmem209	2811.34	-0.230174	0.0894496	-2.57323	0.0100755	0.0340751
Tmem214	2868.61	0.396632	0.162383	2.44257	0.014583	0.0427434
Tmem215	1087.58	-0.291007	0.151723	-1.91801	0.0551093	0.106137
Tmem216	402.096	0.199492	0.100697	1.98111	0.0475795	0.0956523
Tmem218	1191.45	-0.154942	0.0868817	-1.78337	0.0745262	0.131971
Tmem219	973.841	0.161809	0.0948448	1.70604	0.088001	0.149659
Tmem222	3955.33	0.564803	0.223736	2.52441	0.0115891	0.0370124
Tmem229a	4807	-0.302574	0.150834	-2.00601	0.0448551	0.0919674
Tmem229b	2328.19	0.0883497	0.116768	0.756624	0.449275	0.536297
Tmem230	1657.82	-0.146769	0.128065	-1.14606	0.251772	0.338109
Tmem231	1063.47	0.363245	0.13197	2.75247	0.00591478	0.0248503
Tmem232	734.112	-0.527237	0.262877	-2.00564	0.0448948	0.0920192
Tmem234	4240.14	0.22625	0.124056	1.82378	0.0681859	0.123793
Tmem237	1607.05	-0.0802244	0.0873899	-0.918005	0.358616	0.448148
Tmem240	2089.6	0.453311	0.20174	2.24701	0.0246397	0.0597839
Tmem241	2237.98	-0.389974	0.121257	-3.21609	0.00129952	0.0102377
Tmem242	2615.35	0.181085	0.122919	1.47321	0.140695	0.213225
Tmem243	2130.5	-0.370328	0.188393	-1.96572	0.0493315	0.0982789
Tmem245	12688.9	-0.454659	0.074656	-6.09005	1.12878e-09	2.40693e-06
Tmem246	3397.58	0.528238	0.226095	2.33635	0.0194729	0.0514427
Tmem248	3808.25	0.0986058	0.0752671	1.31008	0.19017	0.270547
Tmem25	2700.75	0.135669	0.155133	0.874529	0.38183	0.470493
Tmem251	490.559	0.118344	0.110005	1.0758	0.282016	0.370024
Tmem255a	1856.81	0.13135	0.221176	0.593873	0.552597	0.63192
Tmem255b	202.677	0.313842	0.13667	2.29635	0.0216559	0.0549952
Tmem256	2067.61	0.0784008	0.117389	0.667871	0.504216	0.58816
Tmem258	1946.11	0.252333	0.157186	1.60531	0.108425	0.174891
Tmem259	3368.82	0.434715	0.196865	2.20819	0.0272308	0.0642076
Tmem260	4608.79	-0.182987	0.0746368	-2.4517	0.0142185	0.0421047
Tmem261	1033.84	0.0413447	0.110669	0.373589	0.70871	0.76828
Tmem263	5197.51	-0.245549	0.100385	-2.44606	0.0144426	0.0424679
Tmem266	1439.28	-0.121	0.155272	-0.779278	0.435816	0.523208
Tmem267	1237.46	-0.24605	0.171073	-1.43827	0.150356	0.224438
Tmem28	860.234	0.512518	0.176424	2.90503	0.00367214	0.0187775
Tmem29	3161.11	-0.313713	0.0900239	-3.48477	0.000492551	0.00605933
Tmem30a	42442.7	-0.445426	0.141403	-3.15005	0.00163245	0.0117023
Tmem33	10159.8	-0.0953833	0.0859448	-1.10982	0.267076	0.354679
Tmem35	3444.02	0.234604	0.117405	1.99825	0.04569	0.0930824
Tmem38a	6894.05	0.237034	0.141366	1.67674	0.0935929	0.156648
Tmem38b	766.77	-0.153129	0.0799548	-1.9152	0.055467	0.106587
Tmem39a	1799.19	-0.166888	0.0831269	-2.00762	0.0446834	0.091744
Tmem39b	652.692	0.171984	0.116514	1.47608	0.139923	0.212407
Tmem40	158.907	0.220396	0.202416	1.08882	0.276232	0.363891
Tmem41a	670.171	0.164931	0.0753788	2.18803	0.0286672	0.0663954
Tmem41b	3368.34	-0.00774309	0.120861	-0.064066	0.948918	0.962993
Tmem43	2145.6	0.296514	0.143923	2.06023	0.0393767	0.0835741
Tmem44	5936.82	0.028213	0.106062	0.266004	0.790236	0.835083
Tmem47	9381.2	-0.258465	0.188786	-1.36908	0.170973	0.248205
Tmem5	3117.89	-0.369425	0.197665	-1.86895	0.0616297	0.115041
Tmem50a	5695.25	-0.0496423	0.0888423	-0.558769	0.57632	0.652343
Tmem50b	4495.33	0.119843	0.0789762	1.51745	0.129153	0.199683
Tmem51	316.795	0.251631	0.164735	1.5275	0.126638	0.196698
Tmem53	153.525	0.361801	0.152895	2.36634	0.017965	0.0486959
Tmem55a	4540.32	-0.16305	0.0663393	-2.45782	0.0139782	0.0416967
Tmem55b	2544.81	0.355742	0.145004	2.45333	0.0141541	0.0420058
Tmem56	9830.59	-0.395992	0.108376	-3.65385	0.000258333	0.00427729
Tmem57	8795.07	-0.260832	0.0596417	-4.37331	1.22374e-05	0.000783214
Tmem59	8409.58	0.26543	0.131708	2.0153	0.0438733	0.0904909
Tmem59l	10467.7	0.549337	0.244241	2.24916	0.0245022	0.0595719
Tmem60	1113.56	0.117917	0.169963	0.693783	0.487818	0.572898
Tmem62	2926.88	-0.159687	0.0644696	-2.47694	0.0132515	0.0401775
Tmem63a	1760.34	0.197709	0.133653	1.47927	0.139069	0.211363
Tmem63b	8419.44	0.193085	0.111534	1.73118	0.0834192	0.143604
Tmem63c	5385.76	-0.01836	0.0918917	-0.199801	0.841636	0.877579
Tmem64	4177.97	-0.00975581	0.0905015	-0.107797	0.914157	0.935134
Tmem65	11144.9	-0.372226	0.100944	-3.68744	0.000226523	0.00396462
Tmem67	1962.54	-0.310678	0.123771	-2.5101	0.0120696	0.0378848
Tmem68	4314.73	-0.224801	0.0848369	-2.64981	0.00805376	0.0297373
Tmem69	642.754	-0.178624	0.115805	-1.54246	0.122963	0.192449
Tmem70	2263.14	0.180114	0.164483	1.09503	0.273504	0.361369
Tmem74	1653.95	-0.3264	0.120085	-2.71808	0.00656617	0.0264192
Tmem74b	418.033	0.0667296	0.147013	0.453902	0.649899	0.718466
Tmem79	158.393	0.110033	0.161451	0.681526	0.495539	0.580207
Tmem8	735.901	0.208699	0.155044	1.34606	0.178284	0.256808
Tmem80	1233.89	0.250423	0.117438	2.13239	0.0329748	0.0734855
Tmem81	225.037	0.274871	0.164786	1.66805	0.095306	0.15879
Tmem86a	504.882	0.738692	0.230965	3.19829	0.00138247	0.0106039
Tmem86b	404.349	0.237153	0.124619	1.90302	0.0570378	0.108678
Tmem87a	7483.63	-0.296857	0.0927172	-3.20175	0.00136598	0.0105929
Tmem87b	5199.2	-0.0702596	0.079337	-0.885585	0.375841	0.464546
Tmem88b	2211.53	-0.0313786	0.0830074	-0.378022	0.705414	0.765875
Tmem8b	3509.04	0.335119	0.166582	2.01174	0.0442474	0.0910864
Tmem9	2275.19	0.429124	0.155395	2.76151	0.00575348	0.0244795
Tmem91	961.279	0.429919	0.171381	2.50856	0.0121225	0.0380266
Tmem94	4035.47	0.658143	0.183483	3.58694	0.000334584	0.00494304
Tmem97	938.628	0.0931972	0.13424	0.694257	0.487521	0.572601
Tmem98	464.081	0.0555344	0.10125	0.548485	0.583359	0.657924
Tmem9b	6161.17	-0.163088	0.107357	-1.51912	0.128734	0.199252
Tmf1	9650.5	-0.359871	0.155398	-2.3158	0.0205692	0.0533665
Tmie	232.616	0.395902	0.221467	1.78763	0.0738352	0.131274
Tmod1	7276.86	-0.182205	0.0865499	-2.1052	0.0352736	0.0772229
Tmod2	55640.7	-0.22183	0.125662	-1.76528	0.0775162	0.135561
Tmod3	3450.67	-0.267739	0.0989974	-2.70451	0.00684058	0.0269785
Tmpo	3217.94	-0.0438446	0.0657517	-0.66682	0.504887	0.588889
Tmprss5	153.198	0.119414	0.160876	0.742269	0.457924	0.54474
Tmprss7	268.591	0.0370745	0.14106	0.262827	0.792684	0.837181
Tmsb10	5264.42	0.116458	0.201661	0.577493	0.563606	0.641414
Tmsb4x	30314.1	0.322737	0.198759	1.62376	0.104427	0.170066
Tmtc1	23758.9	-0.289838	0.0910432	-3.18352	0.00145494	0.0109304
Tmtc2	9639.36	-0.646772	0.131696	-4.91108	9.05745e-07	0.000167944
Tmtc3	3663.16	-0.528548	0.195659	-2.70137	0.00690543	0.0271226
Tmtc4	1452.44	-0.0922217	0.0954128	-0.966555	0.333767	0.423296
Tmub1	831.017	0.257008	0.116966	2.19729	0.0279996	0.065346
Tmub2	3536.13	0.344527	0.20882	1.64987	0.098969	0.163668
Tmx1	3858.59	0.0569152	0.098134	0.579975	0.561932	0.639801
Tmx2	611.319	0.620167	0.251	2.47078	0.0134819	0.0406052
Tmx3	10740.8	-0.383903	0.155832	-2.46356	0.0137564	0.0411982
Tmx4	26578.8	-0.114624	0.0735654	-1.55812	0.119204	0.187843
Tnc	464.871	-0.30161	0.226429	-1.33203	0.182851	0.262
Tnfaip1	3433.55	-0.0247533	0.1101	-0.224826	0.822114	0.861436
Tnfaip3	451.372	0.0606141	0.134546	0.450509	0.652343	0.72067
Tnfaip6	691.75	0.165794	0.139639	1.18731	0.235107	0.320277
Tnfaip8	565.668	-0.199811	0.126105	-1.58449	0.113083	0.180475
Tnfaip8l1	483.615	0.511317	0.221646	2.30691	0.0210598	0.0541585
Tnfaip8l3	1403.24	-0.0681979	0.181426	-0.3759	0.706991	0.767196
Tnfrsf11a	997.381	-0.181602	0.0884335	-2.05354	0.0400202	0.0846871
Tnfrsf11b	241.95	-0.0214399	0.249412	-0.0859621	0.931497	0.948549
Tnfrsf19	6564.74	-0.150631	0.056156	-2.68236	0.00731052	0.0280536
Tnfrsf1a	261.88	0.703691	0.195306	3.60302	0.00031454	0.00478723
Tnfrsf1b	270.683	0.152871	0.123197	1.24087	0.214655	0.298283
Tnfrsf21	6085.21	0.183036	0.0962147	1.90237	0.0571224	0.108792
Tnfsf10	249.308	-0.454152	0.170715	-2.6603	0.00780716	0.0292246
Tnfsf13b	153.697	-0.315752	0.245562	-1.28583	0.198501	0.279876
Tnik	66092.9	-0.428443	0.117299	-3.65257	0.000259624	0.00428045
Tnip1	1711.73	0.255785	0.0871087	2.93638	0.00332064	0.0177239
Tnip2	1443.57	-0.0253231	0.0836286	-0.302804	0.762039	0.811919
Tnk2	10569.2	0.608554	0.257658	2.36187	0.0181829	0.04912
Tnks	16096.4	-0.100187	0.0689873	-1.45226	0.14643	0.219991
Tnks1bp1	5977.84	0.0801087	0.103596	0.773277	0.439358	0.526571
Tnks2	21524.4	-0.135261	0.0855487	-1.5811	0.113855	0.181379
Tnnc1	541.96	-0.160347	0.14566	-1.10083	0.270969	0.358805
Tnni1	423.565	0.350965	0.167022	2.10132	0.035613	0.077684
Tnni3k	151.942	-0.494499	0.232193	-2.12969	0.0331972	0.0738687
Tnnt1	262.82	-0.080651	0.159885	-0.504433	0.613957	0.686623
Tnnt2	319.963	-0.255608	0.242482	-1.05413	0.291824	0.380358
Tnpo1	14822	-0.226542	0.0667091	-3.39597	0.000683866	0.00721896
Tnpo2	10988.5	0.49251	0.203388	2.42153	0.0154553	0.0443352
Tnpo3	10954.5	-0.125309	0.0474603	-2.6403	0.00828337	0.0301586
Tnr	48996	-0.382123	0.0941316	-4.05946	4.91869e-05	0.00168598
Tnrc18	6008.99	0.588378	0.200755	2.93082	0.0033807	0.0178993
Tnrc6a	7369.21	-0.159211	0.0907528	-1.75434	0.0793721	0.138199
Tnrc6b	22630.8	-0.274538	0.0711131	-3.86059	0.000113115	0.00273582
Tnrc6c	18968.8	-0.227783	0.0859883	-2.64901	0.00807291	0.0297565
Tns1	3161.88	0.305365	0.132411	2.30619	0.0211001	0.0542342
Tns2	929.672	0.509121	0.164024	3.10394	0.0019096	0.0128994
Tns3	3943.28	0.216677	0.0987241	2.19478	0.0281796	0.0656822
Tnxb	208.315	0.694322	0.220768	3.14503	0.00166068	0.0118432
Tob1	1528.31	0.176414	0.128345	1.37453	0.169278	0.246303
Tob2	1301.54	0.480372	0.111365	4.31351	1.60684e-05	0.000918099
Toe1	872.671	0.422271	0.146208	2.88815	0.00387511	0.019412
Tollip	9738.4	0.269856	0.12061	2.23744	0.0252579	0.0608339
Tom1	2250.46	0.00505413	0.0898398	0.0562571	0.955137	0.967463
Tom1l1	2329.09	-0.428225	0.138263	-3.09717	0.00195377	0.0130598
Tom1l2	23639	0.0673003	0.128626	0.523225	0.600818	0.67405
Tomm20	24913.8	0.107113	0.114908	0.93216	0.351254	0.440928
Tomm22	3627.29	0.0477233	0.146698	0.325316	0.744942	0.79799
Tomm34	6032.7	0.0354721	0.0633051	0.560335	0.575251	0.651422
Tomm40	3808.2	0.401202	0.190348	2.10773	0.0350545	0.0768181
Tomm40l	3001.79	0.473044	0.171639	2.75603	0.00585069	0.0247124
Tomm5	1580.25	0.451709	0.185156	2.43961	0.0147032	0.0429621
Tomm7	3718.26	0.861427	0.255072	3.3772	0.00073229	0.00745385
Tomm70a	24976.8	-0.118864	0.120307	-0.988012	0.323147	0.412403
Tonsl	297.671	0.175075	0.138295	1.26596	0.205528	0.287985
Top1	13828.7	-0.317879	0.168742	-1.88381	0.0595904	0.11225
Top1mt	960.547	0.14389	0.1017	1.41485	0.157111	0.232433
Top2a	168.879	0.295197	0.242859	1.21551	0.224173	0.308793
Top2b	22883.2	-0.487311	0.221529	-2.19976	0.0278238	0.0650609
Top3a	757.068	0.198544	0.115778	1.71486	0.0863701	0.147552
Top3b	3204.94	0.0281586	0.0591409	0.476127	0.633984	0.703913
Topbp1	2483.76	-0.138539	0.0811982	-1.70618	0.0879744	0.149634
Topors	3446.26	-0.442125	0.200822	-2.20158	0.0276953	0.0648369
Toporsos	141.66	1.03444	0.259332	3.98887	6.63886e-05	0.00195733
Tor1a	1500.34	0.402	0.191668	2.09738	0.0359602	0.0781927
Tor1aip1	2425.97	0.00580653	0.0643061	0.0902952	0.928053	0.945948
Tor1aip2	5326.91	-0.279109	0.0744612	-3.74839	0.000177976	0.00340872
Tor1b	2085.65	0.355636	0.185215	1.92013	0.054842	0.105765
Tor2a	1113.91	0.575238	0.260292	2.20997	0.0271071	0.063993
Tor3a	480.738	0.205053	0.110631	1.85348	0.0638138	0.117846
Tor4a	214.855	0.337419	0.155274	2.17306	0.0297761	0.0682226
Tox	23022.9	-0.475179	0.156183	-3.04244	0.00234666	0.0145602
Tox2	1166.09	0.190668	0.166786	1.14319	0.25296	0.339277
Tox3	3723.83	-0.659518	0.133766	-4.9304	8.20615e-07	0.000159346
Tox4	7029.59	0.0127944	0.073641	0.173741	0.862069	0.894511
Tpbg	1501.91	0.453718	0.197956	2.29202	0.0219046	0.055352
Tpbgl	174.073	0.486328	0.204722	2.37555	0.0175229	0.0479685
Tpcn1	1682.46	0.344652	0.151387	2.27664	0.0228079	0.0568267
Tpcn2	641.58	0.294897	0.171549	1.71903	0.0856098	0.146541
Tpd52	5799.85	-0.220741	0.0664478	-3.32202	0.000893693	0.00842496
Tpd52l1	1968.12	0.0479118	0.0939535	0.509952	0.610085	0.683069
Tpd52l2	4141.33	0.214031	0.110709	1.93328	0.0532015	0.103617
Tpgs1	1527.97	0.873131	0.29308	2.97916	0.00289044	0.0163307
Tpgs2	5829.87	-0.224496	0.11051	-2.03146	0.0422082	0.0879911
Tpi1	28782.8	0.362111	0.154665	2.34126	0.0192188	0.0509819
Tpk1	4103.17	-0.487706	0.185065	-2.63533	0.00840561	0.0304133
Tpm1	14816.2	0.103053	0.0906262	1.13712	0.25549	0.342132
Tpm2	603.061	0.193326	0.201823	0.957895	0.338116	0.427625
Tpm3	11302.4	0.0236733	0.0824326	0.287184	0.773971	0.822304
Tpm3-rs7	167.615	0.254899	0.163548	1.55856	0.119101	0.187751
Tpm4	1957.77	0.157792	0.100339	1.57259	0.115813	0.183813
Tpmt	773.494	-0.36667	0.156546	-2.34226	0.0191674	0.050877
Tpp1	3417.58	0.00815786	0.123277	0.0661751	0.947238	0.961518
Tpp2	11147.4	-0.398701	0.173895	-2.29277	0.0218611	0.0553045
Tppp	58012.9	-0.157027	0.0876127	-1.79229	0.0730868	0.130238
Tppp3	1476.04	0.745291	0.223436	3.33559	0.000851182	0.00823754
Tpr	22502.9	-0.369203	0.250249	-1.47535	0.14012	0.21258
Tpra1	1777.07	0.660499	0.238809	2.76581	0.00567815	0.0243127
Tprgl	6144.34	0.338515	0.147981	2.28755	0.0221636	0.0558081
Tprkb	4942.74	-0.0402825	0.0702662	-0.573284	0.566452	0.643995
Tprn	901.574	0.285214	0.12587	2.26595	0.0234546	0.0579413
Tpst1	2895.72	-0.0688966	0.0515223	-1.33722	0.181152	0.260293
Tpst2	1734.83	0.347019	0.187669	1.8491	0.0644439	0.118855
Tpt1	13958.7	0.437351	0.160904	2.71809	0.00656606	0.0264192
Tpx2	233.009	-0.101101	0.210639	-0.479972	0.631247	0.701544
Tra2a	9558.26	-0.477081	0.177509	-2.68764	0.00719582	0.0277808
Tra2b	8827.85	-0.246132	0.0993871	-2.4765	0.0132679	0.0401943
Trabd	995.235	0.450892	0.167808	2.68695	0.00721085	0.0278214
Trabd2b	1729.11	-0.67856	0.241394	-2.811	0.00493871	0.0224541
Tradd	216.185	0.484683	0.245188	1.97678	0.0480661	0.0962676
Traf2	779.796	0.356044	0.152999	2.3271	0.0199602	0.0523228
Traf3	5692.42	0.0193555	0.101943	0.189865	0.849415	0.883961
Traf3ip1	2046.65	-0.0709105	0.068956	-1.02835	0.303787	0.392464
Traf4	387.714	0.747451	0.145785	5.12709	2.94258e-07	8.36608e-05
Traf5	584.699	-0.440464	0.21505	-2.04819	0.0405413	0.085521
Traf6	2082.38	-0.174559	0.0961113	-1.81622	0.0693366	0.125349
Traf7	2748.01	0.224051	0.152719	1.46708	0.142355	0.215232
Trafd1	3482.64	0.171736	0.0787829	2.17986	0.0292679	0.0673115
Traip	1641.33	0.232302	0.195806	1.18639	0.235468	0.32069
Trak1	13851.9	0.198797	0.111594	1.78144	0.0748413	0.1324
Trak2	18178.7	-0.12754	0.099397	-1.28314	0.199444	0.280899
Tram1	3329.74	-0.294535	0.126863	-2.32167	0.0202508	0.0528646
Tram1l1	1838.17	0.0341622	0.12598	0.271172	0.786259	0.831836
Trank1	41685.7	0.027197	0.0856447	0.317556	0.750822	0.802641
Trap1	5317.43	0.163951	0.0796246	2.05905	0.0394895	0.083772
Trappc1	1682.75	0.223799	0.12404	1.80425	0.0711929	0.127712
Trappc10	10305.7	0.213248	0.107006	1.99286	0.0462767	0.09399
Trappc11	8286.32	-0.0920029	0.0774634	-1.18769	0.234954	0.320264
Trappc12	7251.03	0.111445	0.0846762	1.31613	0.188129	0.26836
Trappc13	5831.25	-0.0513665	0.0753502	-0.681703	0.495427	0.580129
Trappc2	2945.52	-0.183649	0.0866206	-2.12016	0.0339926	0.0751256
Trappc3	4263.63	0.316214	0.127694	2.47635	0.0132735	0.0401943
Trappc4	2013.14	0.565414	0.200509	2.81989	0.00480398	0.0220848
Trappc5	1958.93	0.374477	0.176948	2.11631	0.034318	0.0756226
Trappc6a	344.517	0.796989	0.244343	3.26176	0.00110721	0.00933178
Trappc6b	5616.29	-0.140423	0.10954	-1.28194	0.199864	0.281398
Trappc8	10457.1	-0.182962	0.0741592	-2.46716	0.0136191	0.0409145
Trappc9	10973	0.0719158	0.155678	0.461953	0.644115	0.713366
Trat1	233.509	-0.388956	0.324595	-1.19828	0.230807	0.31589
Trdmt1	977.711	-0.26281	0.100332	-2.61942	0.00880803	0.0313289
Trdn	248.976	-0.497913	0.376865	-1.3212	0.186435	0.2663
Trem2	611.528	0.51344	0.179184	2.86543	0.00416438	0.0203744
Trh	186.253	0.568611	0.557892	1.01921	0.308101	0.396644
Trhde	18986.7	-0.675826	0.189752	-3.56164	0.00036855	0.0051895
Trhr	470.662	0.363949	0.277528	1.3114	0.189723	0.270092
Triap1	452.78	0.298141	0.172828	1.72507	0.0845151	0.145178
Trib1	772.453	0.294187	0.138326	2.12676	0.0334398	0.07425
Trib2	3753.36	0.0586653	0.0872782	0.672164	0.501479	0.585341
Tril	2245.21	0.284019	0.123121	2.30684	0.021064	0.0541585
Trim11	1914.12	0.292264	0.12775	2.28778	0.0221501	0.0557961
Trim12a	255.998	-0.191581	0.219885	-0.871279	0.383602	0.472444
Trim12c	254.244	0.0160129	0.217188	0.0737283	0.941227	0.956782
Trim13	703.727	-0.222138	0.15645	-1.41987	0.155646	0.230934
Trim17	1037.99	0.135279	0.112647	1.20091	0.229786	0.314776
Trim2	39784.8	-0.0193461	0.0554015	-0.349198	0.726941	0.783727
Trim21	177.468	-0.0219274	0.151002	-0.145213	0.884543	0.91184
Trim23	9657.66	-0.217113	0.101212	-2.14514	0.0319415	0.071846
Trim24	5415.87	-0.289489	0.127227	-2.27538	0.0228832	0.0569586
Trim25	286.422	0.303717	0.157394	1.92966	0.0536491	0.104203
Trim26	1873.27	-0.0759837	0.150758	-0.504013	0.614252	0.686833
Trim27	1472.07	0.101579	0.0776425	1.30829	0.190775	0.271197
Trim28	6285.72	0.395494	0.140163	2.82167	0.00477745	0.0220024
Trim3	7394.97	0.193044	0.101892	1.8946	0.0581458	0.110341
Trim30a	347.249	-0.443925	0.223866	-1.98299	0.0473681	0.0954456
Trim30d	177.276	-0.160842	0.209155	-0.769011	0.441887	0.529057
Trim32	10141.1	0.385701	0.147556	2.61394	0.00895055	0.0316248
Trim33	14802.5	-0.431895	0.12246	-3.52683	0.000420559	0.00555851
Trim34a	170.211	0.00442384	0.146916	0.0301113	0.975978	0.982042
Trim35	10972.4	0.400482	0.122602	3.26652	0.00108878	0.00927929
Trim36	482.651	-0.326279	0.144684	-2.25512	0.0241258	0.0590182
Trim37	35980	-0.2265	0.103164	-2.19554	0.0281252	0.0655793
Trim39	2340.64	0.00866396	0.0761955	0.113707	0.90947	0.931382
Trim41	2788.92	0.400137	0.133378	3.00001	0.00269969	0.0157142
Trim44	35187.4	-0.245613	0.109285	-2.24745	0.024611	0.0597327
Trim45	714.099	0.385295	0.157371	2.44832	0.0143523	0.0423443
Trim46	3848.87	0.381462	0.115289	3.30876	0.000937108	0.00858308
Trim47	168.535	0.487512	0.26891	1.81292	0.0698448	0.125939
Trim56	626.689	0.145771	0.146813	0.992903	0.320757	0.40968
Trim59	808.198	-0.418989	0.172105	-2.4345	0.0149126	0.0433402
Trim62	1042.33	0.313376	0.183082	1.71167	0.086958	0.148407
Trim66	3789.6	0.0792082	0.100772	0.786012	0.43186	0.51963
Trim68	498.425	-0.170973	0.138756	-1.23218	0.217883	0.30172
Trim7	259.934	-0.216209	0.133189	-1.62332	0.10452	0.170139
Trim71	143.805	0.267279	0.171713	1.55655	0.119578	0.188362
Trim8	4013.47	0.314892	0.101208	3.11133	0.00186246	0.0126739
Trim9	41615.7	-0.210124	0.115799	-1.81456	0.0695919	0.125721
Trio	38670.7	-0.0211778	0.102249	-0.20712	0.835916	0.872681
Triobp	435.273	0.532231	0.140082	3.79943	0.000145029	0.00305181
Trip10	306.937	0.0396834	0.169611	0.233968	0.81501	0.855393
Trip11	11531.7	-0.367291	0.179625	-2.04477	0.0408776	0.086032
Trip12	35056.1	-0.296495	0.0966917	-3.06639	0.00216659	0.0138874
Trip4	3984.78	-0.117468	0.0899936	-1.3053	0.191792	0.272346
Trip6	180.124	0.507294	0.215899	2.34968	0.0187895	0.0501968
Triqk	1649.79	-0.243135	0.151836	-1.6013	0.109311	0.175937
Trit1	3160.17	-0.0739116	0.090663	-0.815235	0.414938	0.503101
Trmo	433.171	0.168469	0.0878125	1.9185	0.055047	0.106065
Trmt1	3047.98	0.327725	0.160985	2.03575	0.0417758	0.0873333
Trmt10a	720.352	-0.0991538	0.103797	-0.955263	0.339445	0.428924
Trmt10b	1105.18	-0.190408	0.0984283	-1.93448	0.053054	0.103456
Trmt10c	1841.56	-0.47873	0.291	-1.64512	0.099945	0.164802
Trmt11	3942.3	-0.471081	0.157093	-2.99874	0.00271102	0.0157586
Trmt112	837.966	0.386252	0.192408	2.00747	0.0447	0.091744
Trmt12	883.352	0.15347	0.0917105	1.67342	0.0942443	0.157287
Trmt13	1671.66	-0.327348	0.118741	-2.75683	0.00583649	0.0246768
Trmt1l	3330.63	-0.273239	0.0900038	-3.03587	0.00239845	0.0147315
Trmt2a	1810.3	0.423301	0.136027	3.11189	0.00185891	0.0126739
Trmt2b	1468.33	-0.180695	0.0582606	-3.10149	0.00192549	0.0129725
Trmt44	765.332	0.128334	0.135363	0.948074	0.343092	0.432465
Trmt5	966.444	-0.239048	0.122985	-1.94372	0.0519298	0.101853
Trmt6	2861.2	-0.292901	0.126374	-2.31773	0.0204639	0.0532362
Trmt61a	1109.6	0.701196	0.195845	3.58037	0.000343111	0.00502262
Trmu	1376.03	0.20808	0.132603	1.5692	0.116602	0.184607
Trnau1ap	1297.87	0.220891	0.141613	1.55982	0.118801	0.187393
Trnp1	4846.31	0.202928	0.129851	1.56277	0.118106	0.186504
Trnt1	3845.72	-0.274912	0.124567	-2.20695	0.0273178	0.0643536
Tro	24348.5	-0.0790151	0.134619	-0.586953	0.557235	0.636031
Trove2	9882.42	-0.286697	0.110085	-2.60432	0.00920576	0.0321621
Trp53	1054.63	0.282136	0.135004	2.08984	0.0366323	0.0793041
Trp53bp1	14627.2	-0.0394669	0.066994	-0.589111	0.555787	0.634717
Trp53bp2	3290.93	-0.193979	0.134656	-1.44055	0.149712	0.22371
Trp53i11	3310.54	0.624018	0.204635	3.04943	0.00229277	0.014374
Trp53i13	136.624	0.764737	0.2371	3.22538	0.00125807	0.0100609
Trp53inp1	1970.61	-0.16916	0.113837	-1.48598	0.137283	0.209345
Trp53inp2	6288.26	0.319282	0.139798	2.28389	0.0223783	0.0560632
Trp53rka	655.322	0.567054	0.241546	2.3476	0.0188949	0.0503733
Trp53rkb	369.185	0.0504158	0.165699	0.304261	0.760929	0.811031
Trpc1	9566.41	-0.3411	0.127973	-2.66541	0.00768954	0.0289779
Trpc3	2895.37	-0.303856	0.0848283	-3.58201	0.000340958	0.00500254
Trpc4	6139.96	-0.337031	0.161293	-2.08955	0.0366582	0.0793041
Trpc4ap	9361.55	0.180041	0.0793225	2.26973	0.0232239	0.0575715
Trpc5	5227.3	-0.463607	0.169459	-2.73581	0.00622262	0.0255659
Trpc6	5329.12	-0.458042	0.180132	-2.54281	0.0109965	0.0360186
Trpc7	834.718	0.608687	0.251419	2.421	0.0154777	0.0443353
Trpm2	3540.72	0.267073	0.133428	2.00163	0.0453247	0.0925972
Trpm3	35276.1	-0.19615	0.1663	-1.1795	0.238201	0.323622
Trpm4	1108.07	0.011989	0.17215	0.069643	0.944478	0.959222
Trpm6	177.295	0.035522	0.240205	0.147882	0.882436	0.910254
Trpm7	12109.3	-0.447112	0.134005	-3.33654	0.000848278	0.00821565
Trps1	30626	-0.388406	0.158347	-2.45287	0.014172	0.0420408
Trpt1	540.651	0.137635	0.128648	1.06986	0.284684	0.372799
Trpv2	1600.17	0.0788983	0.125218	0.630087	0.528638	0.610855
Trpv3	163.882	-0.152799	0.114627	-1.33301	0.182529	0.261714
Trpv6	160.854	-0.213335	0.245929	-0.867464	0.385688	0.47447
Trrap	42015.8	1.5238	0.512898	2.97096	0.00296871	0.0165652
Trub1	2603.32	-0.0320382	0.0618371	-0.518107	0.604384	0.677635
Trub2	2410.2	0.111892	0.117122	0.955343	0.339404	0.428915
Tsacc	225.712	-0.115419	0.128983	-0.894836	0.370875	0.459857
Tsc1	8721.53	-0.0103173	0.067909	-0.151929	0.879243	0.907473
Tsc2	8689.93	0.214185	0.102796	2.08359	0.0371973	0.0801588
Tsc22d1	25162.9	0.18839	0.107476	1.75286	0.0796265	0.138438
Tsc22d2	12637.6	-0.611335	0.20066	-3.04662	0.00231427	0.0144363
Tsc22d3	4848.22	0.350175	0.108588	3.22481	0.00126056	0.0100609
Tsc22d4	2869.09	0.731665	0.370247	1.97615	0.0481376	0.0963481
Tsen15	1972.5	-0.17386	0.0935433	-1.85861	0.0630825	0.116913
Tsen2	1851.19	-0.0315967	0.0603775	-0.523319	0.600753	0.674036
Tsen34	1970.81	0.488492	0.154126	3.16943	0.00152738	0.0112371
Tsen54	355.617	0.373632	0.206978	1.80518	0.0710471	0.12754
Tsfm	952.51	0.425692	0.208404	2.04262	0.0410898	0.0863082
Tsg101	5443.21	-0.241446	0.0934506	-2.58368	0.00977535	0.0333954
Tsga10	5580.89	-0.273732	0.16655	-1.64354	0.100272	0.165119
Tshz1	5367.48	-0.0713635	0.20385	-0.350078	0.72628	0.783212
Tshz2	4895.19	-0.285596	0.187364	-1.52429	0.127437	0.197652
Tshz3	5555.37	-0.48259	0.113527	-4.25088	2.12928e-05	0.00106575
Tsku	132.42	0.354306	0.158264	2.23871	0.0251749	0.0607026
Tsn	6275.97	0.124002	0.107048	1.15838	0.246709	0.332777
Tsnax	12566.2	0.24309	0.110351	2.20288	0.0276036	0.0647617
Tspan11	464.035	-0.421356	0.231339	-1.82138	0.0685491	0.124294
Tspan12	1914.27	-0.23291	0.117002	-1.99066	0.0465188	0.0942619
Tspan13	13685.1	-0.0814037	0.091549	-0.889182	0.373905	0.462734
Tspan14	3965.26	0.0164971	0.144408	0.11424	0.909048	0.931173
Tspan15	856.608	0.110732	0.0892575	1.24059	0.214758	0.298388
Tspan17	1439.2	0.367554	0.23482	1.56526	0.117522	0.185788
Tspan18	148.963	0.469661	0.223673	2.09976	0.0357499	0.0778526
Tspan2	8017.98	-0.316905	0.168589	-1.87975	0.0601423	0.113023
Tspan3	21280.7	-0.146877	0.169492	-0.866568	0.386179	0.474785
Tspan31	3384.28	0.306711	0.108378	2.83002	0.00465452	0.0216861
Tspan33	1215.45	0.120536	0.112772	1.06884	0.28514	0.373244
Tspan4	588.465	0.752656	0.288801	2.60614	0.00915691	0.032053
Tspan5	30840.4	-0.365625	0.0987622	-3.70207	0.000213846	0.00381051
Tspan6	917.573	0.0326573	0.0969747	0.336761	0.736297	0.791044
Tspan7	66185.7	-0.126284	0.105904	-1.19244	0.233088	0.318229
Tspan9	3397.73	0.259279	0.126105	2.05605	0.0397778	0.0842577
Tspyl1	13592.5	0.107835	0.0984265	1.09559	0.27326	0.361113
Tspyl2	7824.74	-0.159948	0.192511	-0.830852	0.406057	0.494771
Tspyl3	1364.81	0.484177	0.161754	2.99329	0.00275992	0.0159199
Tspyl4	39954.1	0.311389	0.146023	2.13246	0.032969	0.0734852
Tspyl5	5528.69	-0.0119376	0.0739836	-0.161354	0.871814	0.901504
Tsr1	2381.72	-0.03055	0.0766188	-0.398726	0.690095	0.753334
Tsr2	4685.37	0.0691373	0.0648894	1.06546	0.286667	0.374858
Tsr3	1263.51	0.358466	0.121375	2.95337	0.00314323	0.0171125
Tssc1	6440.09	0.0490451	0.150675	0.325502	0.744801	0.797939
Tssc4	1240	1.02427	0.310707	3.29659	0.000978662	0.00878378
Tst	1134.01	0.596919	0.241393	2.47281	0.0134056	0.0404443
Tsta3	977.662	0.630767	0.194239	3.24738	0.00116473	0.00957284
Tstd2	1543.01	0.0527741	0.0587581	0.898158	0.369101	0.45826
Tstd3	1490.8	-0.275344	0.108809	-2.53053	0.011389	0.0366477
Ttbk1	9905.6	0.385895	0.133198	2.89715	0.00376575	0.0190808
Ttc1	4074.07	-0.141101	0.112616	-1.25294	0.210227	0.293405
Ttc12	200.063	0.1417	0.167207	0.847451	0.396744	0.485504
Ttc13	4230.83	-0.237378	0.074523	-3.1853	0.00144604	0.0108891
Ttc14	15983.8	-0.607055	0.20738	-2.92726	0.00341967	0.0180092
Ttc17	8292.09	-0.31277	0.119868	-2.60928	0.00907333	0.0318737
Ttc19	20018.7	-0.328715	0.0868664	-3.78415	0.000154237	0.00312619
Ttc21b	3674.08	-0.307225	0.0973972	-3.15436	0.00160853	0.0115738
Ttc23	599.845	-0.218987	0.112222	-1.95137	0.0510127	0.100594
Ttc25	149.876	-0.103383	0.17337	-0.596313	0.550966	0.630563
Ttc26	1642.63	-0.179487	0.0859538	-2.08818	0.0367814	0.0794971
Ttc27	3178.72	-0.216043	0.0936903	-2.30592	0.0211149	0.0542457
Ttc28	3367.85	-0.114147	0.154089	-0.740787	0.458823	0.545454
Ttc3	158057	-0.322561	0.162388	-1.98636	0.0469938	0.0948794
Ttc30a1	401.63	0.290878	0.111527	2.60813	0.00910396	0.0319463
Ttc30b	1410.25	0.0683518	0.0803997	0.85015	0.395242	0.484112
Ttc32	248.228	-0.0844256	0.176535	-0.478237	0.632482	0.702672
Ttc33	5483.3	-0.171947	0.0865461	-1.98676	0.0469487	0.0948164
Ttc37	7087.81	-0.313752	0.121626	-2.57965	0.00988999	0.0336931
Ttc38	681.451	0.337296	0.121515	2.77575	0.00550744	0.0239339
Ttc39a	278.103	0.185561	0.147484	1.25818	0.208328	0.291422
Ttc39b	12236.3	-0.340096	0.0719612	-4.7261	2.2887e-06	0.000301872
Ttc39c	2995.41	0.18543	0.153415	1.20868	0.226785	0.311586
Ttc4	4128.63	-0.0430335	0.0955449	-0.450401	0.652421	0.720694
Ttc41	209.459	-0.0360596	0.110422	-0.326563	0.743999	0.797279
Ttc5	2949.8	0.295294	0.110053	2.6832	0.00729213	0.0280178
Ttc7	1409.87	0.341471	0.15467	2.20773	0.0272629	0.0642598
Ttc7b	23428.5	-0.200033	0.0858473	-2.33011	0.0198005	0.0520286
Ttc8	4498	-0.269173	0.0983366	-2.73727	0.00619522	0.0255049
Ttc9	4630.48	-0.0567671	0.105624	-0.537444	0.590961	0.664915
Ttc9b	4018.62	0.859364	0.384926	2.23254	0.0255791	0.0613395
Ttc9c	3163.11	-0.294522	0.111494	-2.64161	0.00825136	0.0301278
Ttf1	1703.15	-0.168129	0.095862	-1.75386	0.079454	0.138266
Ttf2	187.737	-0.0841468	0.104031	-0.808863	0.418594	0.506621
Tti1	2291.54	-0.121942	0.109361	-1.11504	0.264832	0.352283
Tti2	2076.36	0.0238092	0.0647643	0.367628	0.71315	0.772308
Ttl	7584.03	-0.10431	0.0702947	-1.4839	0.137836	0.209987
Ttll1	2387.2	0.0271126	0.130853	0.207199	0.835854	0.872681
Ttll11	8916.81	-0.271108	0.126006	-2.15154	0.0314336	0.0710282
Ttll12	807.143	0.589829	0.150294	3.92451	8.69066e-05	0.00228755
Ttll3	829.282	0.340683	0.155623	2.18915	0.0285859	0.0662911
Ttll4	3085.82	-0.153498	0.091934	-1.66966	0.094987	0.158299
Ttll5	9861.17	-0.316111	0.0741647	-4.26228	2.02354e-05	0.00104543
Ttll7	47309.7	-0.349806	0.0988963	-3.5371	0.000404544	0.00548278
Ttn	612.259	-0.45867	0.140525	-3.26397	0.00109862	0.00928383
Ttpa	413.384	-0.453593	0.21447	-2.11495	0.0344344	0.0757876
Ttpal	6275.87	0.012506	0.110343	0.113337	0.909764	0.931608
Ttr	2399.27	-3.48461	0.864177	-4.03229	5.52355e-05	0.00180276
Ttyh1	24188.5	0.28777	0.0847623	3.39502	0.000686236	0.00723205
Ttyh2	2994.45	0.214407	0.169803	1.26268	0.206704	0.289403
Ttyh3	7427.66	0.746189	0.190371	3.91967	8.86713e-05	0.00230776
Tub	13319.6	0.170974	0.121343	1.40902	0.158829	0.234379
Tuba1b	9535.47	0.818173	0.33692	2.42839	0.0151661	0.0437707
Tuba1c	562.524	0.162878	0.30444	0.535007	0.592645	0.666283
Tuba4a	35347.5	0.285159	0.149163	1.91173	0.0559104	0.107102
Tuba8	958.755	0.0613728	0.126073	0.486803	0.626398	0.697003
Tubb2a	22701.7	0.742924	0.257478	2.88539	0.00390925	0.0195371
Tubb2b	5386.64	1.03388	0.265968	3.88724	0.00010139	0.00253446
Tubb4a	27868.1	0.00586942	0.197881	0.0296614	0.976337	0.982302
Tubb4b	18311	0.506145	0.204392	2.47635	0.0132734	0.0401943
Tubb5	33797.9	0.375925	0.149952	2.50696	0.0121774	0.038139
Tubd1	482.188	0.125424	0.103084	1.21671	0.223714	0.30836
Tube1	228.149	0.0563485	0.09357	0.602207	0.547036	0.626963
Tubg1	2080.05	0.176777	0.100288	1.76269	0.0779531	0.13626
Tubg2	2251.03	-0.00029948	0.126096	-0.00237502	0.998105	0.998417
Tubgcp2	3716.69	0.00539488	0.0673088	0.0801511	0.936117	0.952344
Tubgcp3	4509.1	0.0233167	0.05263	0.44303	0.657744	0.724759
Tubgcp4	3335.4	-0.193726	0.133971	-1.44603	0.148169	0.221871
Tubgcp5	5182.15	-0.158573	0.0873702	-1.81495	0.0695311	0.125661
Tubgcp6	3265.11	0.185741	0.112594	1.64965	0.0990142	0.16371
Tufm	3034.96	0.679463	0.2281	2.9788	0.0028938	0.0163386
Tuft1	151.455	0.243957	0.13948	1.74904	0.0802843	0.139368
Tulp3	1269.99	0.115862	0.0917011	1.26347	0.206421	0.289102
Tulp4	33036.6	-0.260805	0.111054	-2.34844	0.0188521	0.0503011
Tunar	567.588	0.842962	0.206592	4.08033	4.4972e-05	0.00161594
Tusc2	4099.59	0.138361	0.105249	1.31461	0.188642	0.268882
Tusc3	22506.1	-0.204875	0.10896	-1.88028	0.0600693	0.112902
Tut1	1874.74	0.108015	0.0918324	1.17622	0.239508	0.325121
Tvp23a	3280.46	0.0851993	0.0822867	1.0354	0.300484	0.389241
Tvp23b	1841.94	0.0631261	0.087215	0.723799	0.469189	0.555353
Twf1	3989.97	-0.206275	0.145027	-1.42232	0.154933	0.230142
Twf2	1928.12	0.538003	0.258524	2.08106	0.0374288	0.0805356
Twistnb	2241.78	-0.402224	0.176468	-2.2793	0.0226492	0.0564971
Twnk	855.869	0.347532	0.122594	2.83482	0.00458514	0.0215199
Twsg1	2538.49	-0.0461067	0.0939358	-0.490832	0.623545	0.694613
Txlna	3449.93	0.201494	0.0579955	3.4743	0.000512186	0.00618365
Txlnb	207.465	-0.457868	0.287632	-1.59185	0.111418	0.178487
Txlng	4624.94	-0.262723	0.107321	-2.44801	0.0143649	0.0423566
Txn1	2991.81	0.147161	0.146418	1.00507	0.314861	0.403721
Txn2	3297.43	0.407827	0.112763	3.61667	0.000298421	0.00464476
Txndc11	4921.58	-0.0948019	0.0953112	-0.994656	0.319904	0.408753
Txndc12	1977.49	0.0638514	0.0773609	0.825371	0.409161	0.497416
Txndc15	3537.87	0.219342	0.110894	1.97795	0.0479346	0.0961061
Txndc16	10804.3	-0.215075	0.0783415	-2.74536	0.00604451	0.0251655
Txndc17	2186.81	-0.322763	0.139163	-2.31932	0.0203777	0.053073
Txndc5	3679.29	0.184895	0.0877246	2.10768	0.0350587	0.0768181
Txndc9	3936.83	-0.0434358	0.0936949	-0.463588	0.642943	0.712301
Txnip	1054.36	0.351136	0.188465	1.86314	0.0624428	0.116158
Txnl1	5973.44	-0.182333	0.0958993	-1.9013	0.0572629	0.108989
Txnl4a	1366.82	0.243948	0.108997	2.23812	0.0252135	0.0607613
Txnl4b	1058.31	0.262261	0.101231	2.59073	0.00957716	0.0329699
Txnrd1	4126.21	0.106942	0.102877	1.03952	0.298564	0.387212
Txnrd2	1003.24	0.218702	0.170594	1.282	0.199842	0.281397
Txnrd3	409.668	-0.265724	0.132024	-2.0127	0.0441464	0.0909223
Tyk2	1340.11	0.128325	0.147648	0.869125	0.384779	0.473489
Tyms	205.788	0.0161225	0.128209	0.125751	0.899929	0.923978
Tyro3	16217.2	0.406902	0.152939	2.66054	0.00780149	0.0292246
Tyrobp	1015.56	0.115817	0.132737	0.872534	0.382917	0.471742
Tysnd1	859.617	0.50412	0.194141	2.59666	0.00941337	0.0326647
Tyw1	1539.21	0.241766	0.138552	1.74494	0.0809947	0.140375
Tyw3	1042.37	0.183045	0.107957	1.69554	0.0899733	0.152285
Tyw5	1823.45	-0.357961	0.173205	-2.06668	0.0387641	0.0827683
U2af1	3259.36	0.252158	0.0981047	2.5703	0.0101611	0.0342648
U2af2	6472.6	0.474081	0.139205	3.40564	0.000660082	0.00710269
U2surp	14794.1	-0.420593	0.158141	-2.65961	0.00782301	0.0292654
Uaca	1030.55	-0.00165009	0.248117	-0.00665044	0.994694	0.996329
Uap1	3993.49	-0.0742192	0.0780804	-0.950549	0.341834	0.431389
Uap1l1	545.262	0.663814	0.232956	2.84952	0.00437848	0.0209421
Uba1	24213.5	0.216052	0.0920445	2.34726	0.0189119	0.0504082
Uba2	8335.89	0.0829069	0.066253	1.25137	0.2108	0.293788
Uba3	6950.07	-0.256639	0.107888	-2.37876	0.0173708	0.0476708
Uba5	4836.95	-0.162155	0.0923096	-1.75664	0.0789791	0.137627
Uba52	1645.86	1.51687	0.664845	2.28154	0.0225162	0.0563082
Uba6	6764.51	-0.394464	0.170258	-2.31685	0.0205118	0.0532922
Uba7	179.779	0.621146	0.190548	3.25978	0.00111498	0.00936948
Ubac1	3068.54	0.229712	0.136143	1.68728	0.0915493	0.154177
Ubac2	5224.23	-0.0664072	0.120794	-0.549754	0.582488	0.657116
Ubald1	2061.71	0.684937	0.16431	4.16856	3.06532e-05	0.0012986
Ubald2	457.688	1.03228	0.353178	2.92283	0.00346869	0.0181507
Ubap1	4339.79	-0.0432636	0.0552287	-0.783354	0.433419	0.521211
Ubap1l	681.534	0.0176359	0.176396	0.0999793	0.920361	0.939977
Ubap2	3240.06	-0.140745	0.0709781	-1.98294	0.0473741	0.0954456
Ubap2l	11814	-0.338513	0.150953	-2.2425	0.0249289	0.0602683
Ubash3b	5325.09	-0.0997732	0.109571	-0.910577	0.362518	0.451964
Ubb	27680.8	0.228327	0.139749	1.63383	0.102294	0.167616
Ubc	5096.23	0.993049	0.368244	2.69671	0.00700272	0.0273338
Ube2a	1998.42	0.169515	0.110473	1.53444	0.124922	0.194766
Ube2cbp	847.404	-0.0212124	0.134097	-0.158187	0.87431	0.90311
Ube2d1	3461.48	-0.248618	0.15007	-1.65668	0.0975851	0.161975
Ube2d2a	10115.1	-0.264796	0.0689747	-3.83903	0.000123521	0.00285272
Ube2d3	24915.4	-0.312848	0.137542	-2.27456	0.0229321	0.0570471
Ube2e1	4105.08	-0.00211572	0.089403	-0.0236649	0.98112	0.98582
Ube2e2	51631	-0.568116	0.128617	-4.41712	1.00023e-05	0.000690652
Ube2e3	8443.74	-0.193391	0.0812695	-2.37963	0.01733	0.0476074
Ube2f	4297.63	-0.0911091	0.0497678	-1.83068	0.0671476	0.122479
Ube2g1	9578.29	-0.528111	0.166107	-3.17934	0.00147611	0.0110247
Ube2g2	1748.38	0.373591	0.105865	3.52894	0.000417226	0.00555462
Ube2h	9505.89	-0.10003	0.0930181	-1.07538	0.282204	0.370233
Ube2i	5515.52	0.138897	0.0611796	2.27031	0.0231886	0.0575063
Ube2j1	10036.8	-0.21629	0.0825428	-2.62034	0.0087843	0.0312706
Ube2j2	2065.67	0.174566	0.101288	1.72346	0.0848052	0.145579
Ube2k	11631.3	-0.230416	0.0712817	-3.23248	0.00122723	0.00989361
Ube2l3	8302.43	-0.0793073	0.0836409	-0.948188	0.343034	0.432434
Ube2l6	332.25	-0.0566449	0.166834	-0.339529	0.734211	0.789635
Ube2m	5657.25	0.104165	0.111728	0.932302	0.35118	0.440879
Ube2n	12502.7	-0.231558	0.0765477	-3.02502	0.0024862	0.0150465
Ube2o	9079.94	0.346631	0.163509	2.11996	0.0340097	0.0751373
Ube2q1	4367.65	0.147696	0.114514	1.28976	0.197133	0.278226
Ube2q2	9273.2	-0.352659	0.0992244	-3.55416	0.000379192	0.00527305
Ube2ql1	11423.3	-0.223119	0.174558	-1.2782	0.20118	0.282722
Ube2r2	8253.39	-0.391313	0.368125	-1.06299	0.287787	0.376031
Ube2s	1515.66	0.122487	0.180345	0.679184	0.497021	0.581411
Ube2v2	5922.14	-0.205978	0.0933223	-2.20717	0.0273024	0.0643292
Ube2w	11501.1	-0.343353	0.0951914	-3.60698	0.000309784	0.00474766
Ube2z	4334.66	0.324338	0.135607	2.39175	0.0167682	0.0465869
Ube3a	28418.2	-0.454931	0.151473	-3.00339	0.00266994	0.0156192
Ube3b	7748.71	0.281144	0.14632	1.92144	0.0546766	0.105519
Ube3c	18013.1	-0.246572	0.0712704	-3.45966	0.000540855	0.00638938
Ube4a	6221.15	-0.16967	0.107225	-1.58237	0.113566	0.181032
Ube4b	11422.6	-0.00391422	0.0475754	-0.0822739	0.934429	0.95105
Ubfd1	4324.44	0.190653	0.0840197	2.26915	0.0232594	0.0576259
Ubiad1	579.241	0.291174	0.136653	2.13076	0.0331093	0.073708
Ubl3	14336.4	0.0702666	0.101419	0.692834	0.488414	0.573492
Ubl4a	3347.02	0.0161038	0.123287	0.13062	0.896076	0.921131
Ubl5	5475.37	0.0238439	0.10844	0.219881	0.825964	0.864903
Ubl7	4217.76	-0.0258979	0.0962372	-0.269105	0.787849	0.833174
Ublcp1	3978.63	-0.152024	0.0783938	-1.93924	0.052472	0.102712
Ubn1	7515.4	-0.174792	0.077479	-2.25599	0.0240711	0.0589522
Ubn2	16572.6	-0.383736	0.106768	-3.59411	0.000325497	0.00486918
Ubox5	1386.16	-0.0179406	0.0830463	-0.216032	0.828963	0.867333
Ubp1	7914.44	-0.249618	0.0856044	-2.91595	0.00354605	0.01839
Ubqln1	13882.3	0.0340177	0.0384256	0.885288	0.376001	0.464609
Ubqln2	6482.35	0.445106	0.139644	3.18744	0.00143537	0.0108343
Ubqln4	8382.23	0.123951	0.0990463	1.25144	0.210773	0.293788
Ubr1	12688.6	-0.237686	0.0747078	-3.18154	0.00146493	0.0109604
Ubr2	8497.92	0.0293909	0.0684325	0.429488	0.667568	0.734319
Ubr3	36494.4	-0.440948	0.14447	-3.05217	0.00227193	0.0143117
Ubr4	22750.9	0.330889	0.11405	2.90127	0.00371654	0.0189214
Ubr5	31854.4	-0.245792	0.0917176	-2.67988	0.00736493	0.0281948
Ubr7	3455.7	0.198162	0.101168	1.95875	0.0501421	0.0994427
Ubtd1	602.446	0.370722	0.195961	1.89181	0.0585163	0.110783
Ubtd2	2229.41	-0.479402	0.106304	-4.50971	6.49161e-06	0.00053583
Ubtf	9192.61	0.245855	0.0745241	3.29901	0.000970276	0.0087359
Ubxn1	4003.69	-0.0461578	0.135033	-0.341827	0.732481	0.788215
Ubxn11	1148.94	0.415587	0.198322	2.09552	0.036125	0.0784825
Ubxn2a	6862.81	-0.432089	0.152848	-2.82692	0.00469988	0.0217552
Ubxn2b	6485.18	-0.1838	0.0989047	-1.85835	0.0631191	0.116934
Ubxn4	7577.9	-0.184663	0.130155	-1.41879	0.155959	0.23121
Ubxn6	4486.55	0.228491	0.131177	1.74185	0.0815349	0.140967
Ubxn7	8881.84	-0.314182	0.120879	-2.59914	0.00934571	0.0324846
Ubxn8	1144.07	-0.0772399	0.0974668	-0.792474	0.428084	0.515893
Uchl1	25799	0.519486	0.216735	2.39688	0.0165355	0.046207
Uchl3	3400.86	-0.34142	0.119008	-2.86889	0.00411914	0.0202227
Uchl5	3661.19	-0.463776	0.226373	-2.04872	0.0404893	0.0854329
Uck1	2000.12	0.319228	0.13398	2.38266	0.0171882	0.04737
Uck2	3157.46	-0.0871223	0.0908239	-0.959245	0.337435	0.426933
Uckl1	1992.6	0.343815	0.140759	2.44258	0.0145826	0.0427434
Ucp2	554.495	0.686471	0.206239	3.32852	0.000873094	0.00834855
Ucp3	177.191	0.036669	0.122629	0.299024	0.764922	0.814448
Uevld	1994	-0.256672	0.0772725	-3.32165	0.000894877	0.00842496
Ufc1	2952.74	0.334756	0.175252	1.91014	0.0561152	0.107321
Ufd1l	5000.74	-0.00115228	0.0512584	-0.0224797	0.982065	0.986615
Ufl1	4448.21	-0.297016	0.145839	-2.03659	0.0416907	0.0872275
Ufm1	4832.91	-0.0896722	0.0944946	-0.948967	0.342637	0.43226
Ufsp1	300.399	0.509019	0.156449	3.25359	0.00113958	0.00946126
Ufsp2	5093.89	-0.47741	0.162514	-2.93765	0.00330708	0.0176884
Ugcg	8698.29	-0.277857	0.112091	-2.47886	0.0131803	0.0400164
Ugdh	1207.2	-0.11866	0.112319	-1.05645	0.290762	0.379283
Uggt1	9502.47	-0.0618411	0.0627671	-0.985246	0.324503	0.413515
Uggt2	10249.8	-0.585321	0.162536	-3.60118	0.000316773	0.00478723
Ugp2	7203.88	-0.234055	0.0836853	-2.79685	0.00516042	0.0230123
Ugt8a	7022	-0.345976	0.145002	-2.38601	0.0170322	0.0470979
Uhmk1	23175.2	0.169644	0.11008	1.5411	0.123293	0.192743
Uhrf1bp1	1920.28	0.26375	0.137708	1.91528	0.0554567	0.106587
Uhrf1bp1l	13923.4	-0.283371	0.0870243	-3.25623	0.00112901	0.00940403
Uhrf2	9045.29	-0.196437	0.0842794	-2.33079	0.0197646	0.0519873
Uimc1	3204.66	-0.339583	0.139478	-2.43468	0.014905	0.0433299
Ulk1	3513.58	0.330217	0.139435	2.36824	0.0178728	0.0485487
Ulk2	14829.8	-0.236314	0.055434	-4.26297	2.01727e-05	0.00104543
Ulk3	802.683	0.2969	0.185632	1.5994	0.109732	0.176485
Ulk4	4584.28	-0.0690643	0.220339	-0.313446	0.753942	0.805237
Umps	1340.11	0.394748	0.0952197	4.14565	3.38851e-05	0.00138951
Unc119	782.52	0.304317	0.214421	1.41925	0.155826	0.231076
Unc119b	1455.77	0.432853	0.163496	2.64748	0.00810939	0.0298308
Unc13a	30738.2	0.111422	0.0713411	1.56182	0.118329	0.18681
Unc13b	13481.3	-0.416683	0.0831383	-5.01193	5.38868e-07	0.00012535
Unc13c	11636	-0.102083	0.181029	-0.563905	0.572819	0.649415
Unc45a	1554.54	0.682629	0.217733	3.13517	0.00171752	0.0121132
Unc50	2466.84	0.41957	0.206187	2.0349	0.041861	0.0874829
Unc5a	4721.45	0.582339	0.161324	3.60974	0.000306499	0.00473593
Unc5b	1502.4	0.417544	0.210867	1.98013	0.0476892	0.0957227
Unc5c	44825.2	-0.505876	0.166346	-3.04111	0.00235704	0.0145881
Unc5d	53852.4	-0.482222	0.140886	-3.42279	0.000619823	0.00684803
Unc79	30588.8	-0.304304	0.0964727	-3.1543	0.00160883	0.0115738
Unc80	68365.4	-0.360268	0.11711	-3.07631	0.00209579	0.0136048
Unc93b1	794.188	0.586353	0.202443	2.89639	0.00377479	0.0191115
Unk	2106.68	0.324472	0.173744	1.86753	0.0618272	0.115326
Unkl	3125.12	0.0247695	0.0824865	0.300285	0.76396	0.813695
Upf1	4138.21	0.606976	0.181285	3.34818	0.00081343	0.00797473
Upf2	9276.92	-0.434945	0.172521	-2.52111	0.0116984	0.0372312
Upf3a	2521.85	-0.120095	0.11556	-1.03925	0.298688	0.387332
Upf3b	4140.55	-0.307052	0.419889	-0.731269	0.464615	0.551213
Upp2	12587.6	-0.408029	0.160293	-2.54551	0.0109118	0.0358792
Uprt	873.912	-0.249027	0.138587	-1.7969	0.0723519	0.129193
Uqcc1	3920.55	0.233719	0.127672	1.83063	0.0671559	0.122479
Uqcc2	3286.84	0.750712	0.338244	2.21944	0.0264567	0.0629139
Uqcc3	989.899	0.45152	0.179462	2.51596	0.0118708	0.037519
Uqcr10	6297.75	1.03614	0.397872	2.60422	0.00920846	0.0321621
Uqcr11	6736.6	1.02043	0.419637	2.43169	0.0150285	0.0435897
Uqcrb	8292.66	-0.223943	0.1288	-1.73869	0.0820898	0.141735
Uqcrc1	12810	0.506305	0.169921	2.97966	0.0028857	0.0163307
Uqcrc2	16117.8	-0.232624	0.114521	-2.03128	0.0422262	0.0880017
Uqcrfs1	5175.64	0.446319	0.223146	2.00012	0.0454874	0.0928174
Uqcrh	10833.4	0.258446	0.119741	2.15838	0.0308981	0.070165
Uqcrq	2159.6	1.57596	0.443074	3.55689	0.000375276	0.00523036
Urb1	2462.14	0.135894	0.115633	1.17522	0.239907	0.325456
Urgcp	5313.41	0.326322	0.174357	1.87157	0.0612663	0.114526
Uri1	8624	-0.392375	0.11539	-3.40042	0.000672825	0.00715741
Urm1	1881.84	0.356972	0.168447	2.1192	0.0340738	0.0752139
Urod	1652.12	0.390596	0.159799	2.4443	0.0145135	0.0426188
Uros	1707.15	-0.00805813	0.0635188	-0.126862	0.89905	0.923297
Usb1	484.619	0.242822	0.117759	2.06202	0.039206	0.0832949
Use1	2604.29	0.466014	0.130367	3.57463	0.000350724	0.00507264
Usf1	2895.13	0.211735	0.102662	2.06245	0.0391651	0.0832747
Usf2	2779.1	0.361127	0.136667	2.64238	0.00823256	0.030088
Usf3	9880.41	-0.351021	0.15198	-2.30966	0.0209069	0.0538846
Ushbp1	317.626	0.096444	0.188714	0.511058	0.60931	0.682321
Usmg5	11426.7	-0.276468	0.182442	-1.51537	0.129678	0.200289
Uso1	5217.07	-0.0888751	0.0862289	-1.03069	0.302687	0.391446
Usp1	2713.53	-0.673993	0.257368	-2.61879	0.00882414	0.0313687
Usp11	9919.26	0.302462	0.085739	3.5277	0.000419186	0.00555707
Usp12	6494.98	-0.0944143	0.0656667	-1.43778	0.150497	0.224621
Usp13	4979.05	-0.280418	0.0945517	-2.96576	0.00301933	0.0167444
Usp14	12212.6	-0.134957	0.0618783	-2.18101	0.0291828	0.0671883
Usp15	22448.8	-0.3768	0.136896	-2.75245	0.00591505	0.0248503
Usp16	3948.97	-0.323026	0.113225	-2.85295	0.00433153	0.0208273
Usp19	6825.93	0.602643	0.158384	3.80495	0.00014183	0.00301835
Usp2	3836.69	0.169653	0.0936063	1.81241	0.0699228	0.126017
Usp20	4595.67	0.511114	0.2111	2.4212	0.0154695	0.0443353
Usp21	1650.66	0.27822	0.121655	2.28696	0.0221983	0.0558324
Usp22	18020.1	0.111416	0.0895112	1.24472	0.213236	0.296698
Usp24	16920.5	-0.207489	0.06397	-3.24353	0.00118057	0.00963896
Usp25	8076.13	-0.445696	0.125238	-3.55879	0.00037257	0.00522087
Usp27x	710.516	0.438183	0.24651	1.77754	0.0754787	0.133092
Usp28	3754.22	-0.110885	0.120941	-0.916852	0.35922	0.448552
Usp29	11490.1	-0.228855	0.135965	-1.68319	0.0923392	0.155078
Usp3	8082.93	-0.262925	0.099316	-2.64736	0.0081124	0.0298333
Usp30	2903.97	0.150166	0.0959148	1.56561	0.117439	0.185702
Usp31	16268.7	-0.0494189	0.0499868	-0.988639	0.32284	0.412093
Usp32	22148	-0.275983	0.0981132	-2.8129	0.00490962	0.0223778
Usp33	17326	-0.188794	0.0763213	-2.47368	0.0133731	0.0403907
Usp34	40089.4	-0.449459	0.109535	-4.10333	4.07251e-05	0.00152797
Usp35	2237.22	0.129814	0.127572	1.01757	0.308881	0.397287
Usp36	2991.15	0.268069	0.134694	1.9902	0.0465687	0.0943169
Usp37	5253.39	-0.265144	0.0986409	-2.68797	0.00718876	0.0277696
Usp38	4056.63	-0.279911	0.0842444	-3.3226	0.000891825	0.00842496
Usp39	2312.11	0.0971616	0.101211	0.95999	0.33706	0.426501
Usp4	8488.72	0.109209	0.0587081	1.86021	0.0628565	0.116684
Usp40	4545.95	-0.243816	0.0939093	-2.5963	0.00942347	0.0326732
Usp42	2550.66	-0.179654	0.119955	-1.49767	0.134218	0.205725
Usp43	632.762	-0.304814	0.153226	-1.98932	0.0466662	0.0944695
Usp45	10548.7	-0.275883	0.122654	-2.24928	0.0244944	0.059567
Usp46	12017.1	-0.108037	0.0617091	-1.75074	0.0799909	0.138993
Usp47	18059.6	-0.334897	0.139446	-2.40162	0.0163226	0.0458667
Usp48	11443.1	-0.144322	0.0651267	-2.21601	0.0266906	0.0632508
Usp49	487.984	-0.0133373	0.119141	-0.111945	0.910867	0.93229
Usp5	14484.3	0.37807	0.155356	2.43358	0.0149505	0.0434127
Usp53	5585.95	-0.502058	0.202191	-2.48309	0.0130248	0.0397413
Usp54	6705.98	-0.121305	0.0669983	-1.81057	0.0702072	0.126333
Usp6nl	4009.99	-0.279874	0.0730974	-3.82878	0.00012878	0.00290071
Usp7	19694.6	-0.241552	0.102965	-2.34596	0.0189782	0.0504981
Usp8	9201.38	-0.417376	0.185261	-2.25291	0.0242647	0.0592562
Usp9x	58920.5	-0.305661	0.12214	-2.50255	0.0123302	0.0383781
Uspl1	3410.54	-0.0513324	0.0515205	-0.996349	0.319081	0.408028
Ust	5229.62	-0.0954766	0.145122	-0.657904	0.5106	0.594496
Utp11	1177.04	-0.126514	0.128064	-0.987899	0.323202	0.412432
Utp14a	1915.26	-0.122125	0.0815989	-1.49665	0.134485	0.206084
Utp15	2403.51	-0.028536	0.0762813	-0.37409	0.708338	0.768018
Utp18	2951.17	-0.0816621	0.0894894	-0.912534	0.361488	0.450899
Utp20	3649.23	-0.0471968	0.056334	-0.837803	0.402142	0.490982
Utp23	484.074	0.257294	0.15978	1.61031	0.107331	0.173514
Utp3	2523.64	-0.352473	0.255475	-1.37968	0.167685	0.244625
Utp4	2449.31	-0.133221	0.0652013	-2.04322	0.0410307	0.0862547
Utp6	4085.1	-0.25152	0.154162	-1.63153	0.102779	0.168217
Utrn	18460	-0.299399	0.114983	-2.60385	0.00921839	0.0321713
Uty	12162.4	-0.455798	0.147082	-3.09894	0.00194217	0.0130231
Uvrag	8376.58	-0.33068	0.0830583	-3.9813	6.85399e-05	0.00198913
Uvssa	2234.97	-0.284131	0.191346	-1.4849	0.137569	0.209631
Uxs1	9129.08	-0.19712	0.0842684	-2.33919	0.0193257	0.0511698
Uxt	692.772	-0.103254	0.128276	-0.804937	0.420856	0.509022
Vac14	2902.98	0.0727805	0.121314	0.599934	0.54855	0.628248
Vamp1	6941.11	0.209984	0.166037	1.26468	0.205985	0.288524
Vamp2	17339	0.137487	0.177847	0.773064	0.439484	0.526673
Vamp4	7758.29	-0.131395	0.0928176	-1.41562	0.156887	0.232199
Vamp5	176.691	0.356972	0.177532	2.01075	0.0443521	0.091271
Vamp8	284.97	0.684838	0.235415	2.90907	0.00362509	0.0186338
Vangl1	346.934	0.170989	0.128742	1.32815	0.184127	0.263508
Vangl2	739.505	0.200597	0.13587	1.47639	0.139838	0.212332
Vapa	13753.6	-0.244536	0.101536	-2.40837	0.016024	0.0453792
Vapb	7112.33	0.339135	0.153824	2.2047	0.0274752	0.0645698
Vars	2180.32	0.512384	0.243667	2.10281	0.0354825	0.0775284
Vars2	1177.79	0.543939	0.190886	2.84955	0.00437812	0.0209421
Vash1	1274.12	0.199639	0.144933	1.37746	0.16837	0.245372
Vash2	231.68	0.0148095	0.19523	0.0758567	0.939533	0.955364
Vasp	525.339	0.641446	0.258724	2.47927	0.0131651	0.0399924
Vat1	1568.07	0.775272	0.244278	3.17373	0.00150495	0.011162
Vat1l	6279.84	0.398662	0.141659	2.81424	0.00488933	0.0223351
Vav1	289.553	0.0716995	0.100863	0.71086	0.477171	0.562614
Vav2	1169.21	0.300799	0.123859	2.42857	0.0151587	0.0437707
Vav3	3664.17	-0.45865	0.126381	-3.62911	0.000284403	0.00453278
Vbp1	4692.85	-0.18122	0.137679	-1.31625	0.18809	0.268334
Vcam1	1631.43	-0.133659	0.187702	-0.712079	0.476416	0.561879
Vcan	4429	-0.334864	0.185055	-1.80954	0.0703678	0.126582
Vcl	5078.45	-0.196941	0.0807805	-2.43797	0.0147699	0.0430566
Vcp	18247.9	0.221733	0.0918021	2.41534	0.0157206	0.0448148
Vcpip1	11891.3	-0.289408	0.164192	-1.76262	0.0779645	0.13626
Vcpkmt	844.767	-0.242235	0.129021	-1.87748	0.0604525	0.113431
Vdac1	24853.1	0.229681	0.104815	2.19131	0.0284296	0.0660843
Vdac2	13409.2	-0.0588762	0.0906358	-0.649591	0.515957	0.599342
Vdac3	8997.14	-0.00416294	0.094238	-0.0441748	0.964765	0.975131
Vegfa	3245.74	0.112426	0.0877406	1.28134	0.200073	0.28158
Vegfb	1534.62	0.204323	0.179431	1.13873	0.254816	0.341478
Vegfc	2331.54	-0.73349	0.179591	-4.08423	4.42225e-05	0.00160246
Vezf1	3830.17	-0.195955	0.150735	-1.3	0.193602	0.274392
Vezt	12811.3	-0.26267	0.0674357	-3.89511	9.81526e-05	0.00248175
Vgf	7860.95	1.27262	0.483302	2.63318	0.00845899	0.0305459
Vgll3	384.822	-0.593752	0.223909	-2.65176	0.00800745	0.0296261
Vgll4	4223.97	-0.117183	0.188514	-0.621611	0.534197	0.615778
Vhl	2955.8	0.323762	0.175667	1.84305	0.0653216	0.120001
Vill	378.456	0.117814	0.256436	0.45943	0.645926	0.715062
Vim	1479.3	0.724737	0.170561	4.24915	2.14583e-05	0.00106575
Vimp	1921.26	0.0486283	0.0769428	0.632006	0.527383	0.609791
Vip	3088.12	-0.0833072	0.13574	-0.613728	0.539395	0.620651
Vipas39	5013.62	0.00273954	0.0534844	0.0512214	0.959149	0.970745
Vipr1	2562.79	-0.111644	0.0890994	-1.25303	0.210195	0.293392
Vkorc1l1	5746.47	-0.306043	0.0814646	-3.75676	0.000172125	0.00334676
Vldlr	9520.57	-0.128487	0.0926854	-1.38627	0.165663	0.242283
Vma21	4898.91	-0.552064	0.239387	-2.30616	0.0211019	0.0542342
Vmac	661.242	0.712524	0.167218	4.26106	2.03464e-05	0.00104543
Vmn2r84	960.75	-0.708021	0.406931	-1.7399	0.0818758	0.141447
Vmn2r85	1245.92	-0.750683	0.229652	-3.26878	0.00108012	0.00926832
Vmn2r86	723.894	-0.659421	0.308814	-2.13534	0.0327336	0.0730879
Vmn2r87	2137.65	-0.686798	0.228391	-3.00711	0.00263741	0.0155317
Vmp1	11375.7	-0.26378	0.091473	-2.88369	0.0039304	0.0195968
Vopp1	11671.3	-0.109206	0.0588379	-1.85605	0.0634466	0.117388
Vprbp	5380.27	-0.130923	0.0711435	-1.84027	0.065728	0.120511
Vps11	4721.09	0.279948	0.108734	2.57461	0.0100354	0.0340134
Vps13a	29441.1	-0.549399	0.151313	-3.63087	0.000282466	0.00451733
Vps13b	39934.6	-0.431732	0.115124	-3.75015	0.000176731	0.00338995
Vps13c	20445.3	-0.241083	0.0603739	-3.99317	6.51957e-05	0.00195733
Vps13d	22498.1	-0.158238	0.0622539	-2.54183	0.0110275	0.0360334
Vps16	4362.7	0.106704	0.0725434	1.47089	0.14132	0.214021
Vps18	3388.49	0.596729	0.211948	2.81544	0.00487102	0.022281
Vps26a	6651.79	-0.445159	0.162229	-2.74402	0.00606923	0.0252226
Vps26b	8527.5	0.0769771	0.0828203	0.929448	0.352657	0.442299
Vps28	4609.41	0.142115	0.0713676	1.99131	0.046447	0.0942563
Vps29	8268.37	-0.258632	0.0993311	-2.60374	0.00922127	0.0321726
Vps33a	9682.46	-0.0737894	0.0650424	-1.13448	0.256592	0.343408
Vps33b	1688.28	0.121329	0.10064	1.20557	0.227982	0.312996
Vps35	16561.7	-0.133011	0.0748491	-1.77706	0.075559	0.133144
Vps36	2323.78	-0.239677	0.0868423	-2.75991	0.00578176	0.024537
Vps37a	8397.43	-0.351964	0.152984	-2.30066	0.021411	0.0546668
Vps37b	2102.95	0.434998	0.181407	2.39792	0.0164885	0.0461304
Vps37c	1393.07	0.158243	0.123291	1.2835	0.199318	0.280783
Vps37d	897.903	0.247633	0.187317	1.322	0.186169	0.26595
Vps39	6848.98	0.0251862	0.0599976	0.419786	0.674642	0.740638
Vps41	25520	-0.385229	0.130049	-2.96218	0.00305472	0.0168457
Vps45	4383.4	-0.148986	0.0566687	-2.62907	0.00856182	0.0307494
Vps4a	6850.77	0.156611	0.0820717	1.90823	0.0563617	0.107669
Vps4b	7230.26	-0.313494	0.0979535	-3.20044	0.00137219	0.0105929
Vps50	12385	-0.302698	0.0884534	-3.42212	0.000621343	0.00684901
Vps52	3795.96	0.4093	0.135649	3.01735	0.00254998	0.0152394
Vps53	4802.4	-0.102297	0.0678313	-1.5081	0.131528	0.202402
Vps54	8948.59	-0.433772	0.130542	-3.32286	0.000891002	0.00842496
Vps72	1440.22	0.228524	0.0976206	2.34094	0.0192353	0.051015
Vps8	10241.3	-0.245676	0.0672578	-3.65275	0.00025945	0.00428045
Vps9d1	2387.19	0.298063	0.143754	2.07343	0.0381323	0.0816591
Vrk1	2724.16	0.00447947	0.109856	0.0407757	0.967475	0.976635
Vrk2	1078	-0.688162	0.265304	-2.59386	0.00949052	0.0328078
Vrk3	1266.61	0.279163	0.090721	3.07715	0.00208988	0.0135951
Vsig10	120.994	0.379865	0.174814	2.17296	0.029783	0.0682263
Vsig2	178.797	0.146267	0.163146	0.896543	0.369963	0.459098
Vsir	2202.55	0.266962	0.122275	2.18328	0.0290149	0.0669014
Vsnl1	49603.9	-0.31142	0.131202	-2.37358	0.0176164	0.0480703
Vstm2a	16227.6	-0.367131	0.191034	-1.92181	0.0546301	0.1055
Vstm2b	2332.42	0.364357	0.145769	2.49955	0.0124352	0.0385687
Vstm2l	2049.64	0.753377	0.233835	3.22183	0.00127375	0.0101094
Vstm4	363.233	0.171631	0.203885	0.8418	0.3999	0.488715
Vstm5	1461.01	0.0400293	0.0988266	0.405046	0.685444	0.749152
Vta1	4672.84	-0.144231	0.108028	-1.33512	0.181838	0.260986
Vti1a	19848	-0.39145	0.118478	-3.30398	0.000953213	0.00866151
Vti1b	9180.81	0.138997	0.114924	1.20947	0.226484	0.311268
Vtn	3872.8	0.0528288	0.141984	0.372075	0.709837	0.769241
Vwa1	1407.43	0.613419	0.214934	2.85399	0.00431738	0.0208047
Vwa3a	873.257	-0.506898	0.136281	-3.71951	0.000199608	0.00365349
Vwa5a	1430.89	-0.0715	0.0744391	-0.960517	0.336795	0.426292
Vwa5b1	239.733	0.44627	0.245892	1.8149	0.0695388	0.125661
Vwa5b2	1991.14	0.204842	0.198087	1.0341	0.301088	0.389812
Vwa8	15360.9	-0.321417	0.0808789	-3.97405	7.06602e-05	0.00200895
Vwc2	3091.23	-0.484248	0.160058	-3.02546	0.00248256	0.0150388
Vwc2l	3699.6	-0.317558	0.197337	-1.60922	0.107568	0.173771
Vwf	760.971	0.559116	0.159101	3.51423	0.000441033	0.00566199
Wac	20480.7	-0.471411	0.17879	-2.63667	0.00837231	0.0303701
Wapl	12327.2	-0.402451	0.137502	-2.92688	0.00342382	0.0180092
Wars	5397.94	0.436645	0.146898	2.97243	0.00295457	0.0165285
Wars2	1918.46	-0.221444	0.11057	-2.00276	0.0452032	0.0924669
Wasf1	17056	-0.287792	0.0781529	-3.68242	0.000231031	0.0040244
Wasf2	1824.22	0.0410169	0.106687	0.38446	0.700637	0.761852
Wasf3	9642.39	0.0171544	0.0623324	0.275208	0.783157	0.829583
Washc1	1547.58	0.334692	0.168574	1.98543	0.0470962	0.0949793
Washc2	10766.9	-0.216735	0.101481	-2.13573	0.0327012	0.0730412
Washc3	1668.21	-0.241186	0.0948433	-2.54299	0.0109908	0.0360178
Washc5	5110.98	-0.199849	0.108738	-1.83789	0.0660787	0.12098
Wasl	13464.3	-0.466228	0.196313	-2.37492	0.0175527	0.0480114
Wbp1	1074.01	0.309782	0.135505	2.28614	0.0222463	0.0558788
Wbp11	4487.94	0.137778	0.106565	1.2929	0.196046	0.276905
Wbp1l	2849.98	0.173816	0.0819108	2.12202	0.0338363	0.0748835
Wbp2	12858.5	0.238014	0.145393	1.63704	0.101622	0.16675
Wbp4	5936.04	-0.284471	0.168959	-1.68366	0.0922467	0.154957
Wbscr17	9237.29	-0.393165	0.167552	-2.34653	0.0189493	0.0504727
Wbscr22	1622.51	0.295903	0.120586	2.45387	0.014133	0.0419724
Wbscr27	672.896	-0.321119	0.144513	-2.22208	0.026278	0.0626188
Wdfy1	3360.15	-0.137347	0.0689746	-1.99127	0.0464509	0.0942563
Wdfy2	4157.96	-0.175886	0.0586845	-2.99715	0.00272515	0.0158049
Wdfy3	33311.6	0.0361784	0.0749272	0.482848	0.629204	0.699683
Wdfy4	403.557	-0.0298379	0.103977	-0.286967	0.774138	0.822413
Wdhd1	863.871	-0.232503	0.0780744	-2.97796	0.00290171	0.0163663
Wdpcp	5338.36	-0.450183	0.164777	-2.73207	0.00629376	0.0257178
Wdr1	13097.3	0.1037	0.0894814	1.1589	0.246496	0.332561
Wdr11	5613.31	-0.176261	0.08969	-1.96522	0.049389	0.0983628
Wdr12	3716.08	0.0138117	0.0808934	0.170739	0.864429	0.89645
Wdr13	14051.5	0.196668	0.0649015	3.03026	0.00244344	0.0148864
Wdr17	18986.1	-0.554808	0.228371	-2.42941	0.0151233	0.0437556
Wdr18	3294.3	0.561176	0.205545	2.73019	0.00632972	0.025805
Wdr19	3276.08	-0.202329	0.0647555	-3.12451	0.00178104	0.0123859
Wdr20	5053.3	-0.106222	0.0677085	-1.56882	0.116691	0.184702
Wdr25	908.639	0.266676	0.180627	1.47639	0.13984	0.212332
Wdr26	13516.5	-0.397767	0.151094	-2.63258	0.00847395	0.0305826
Wdr27	424.821	-0.0709918	0.123775	-0.573554	0.566269	0.643929
Wdr3	2224.75	-0.00305238	0.0574748	-0.0531083	0.957646	0.969467
Wdr31	532.272	0.225141	0.138476	1.62585	0.103981	0.169577
Wdr33	12798.7	-0.310963	0.0941149	-3.30407	0.000952906	0.00866151
Wdr34	1501.53	0.521014	0.190163	2.73982	0.00614723	0.0253784
Wdr35	5248.27	-0.0851681	0.0512314	-1.66242	0.0964287	0.160284
Wdr36	3589.31	-0.0384232	0.0788371	-0.487374	0.625993	0.696734
Wdr37	11613	-0.172352	0.067748	-2.54402	0.0109585	0.0359494
Wdr4	1461.81	0.638989	0.217303	2.94054	0.00327645	0.0175834
Wdr41	3203.6	-0.197084	0.0933816	-2.11052	0.0348135	0.076438
Wdr43	4386.77	-0.145807	0.0748444	-1.94813	0.0513991	0.10106
Wdr44	5251.99	-0.469017	0.1679	-2.79344	0.00521513	0.0231434
Wdr45b	4715.96	0.145619	0.0987469	1.47466	0.140303	0.212757
Wdr46	519.556	0.327905	0.157947	2.07605	0.0378893	0.081294
Wdr47	12632.8	-0.0293973	0.0648566	-0.453266	0.650357	0.71891
Wdr48	7577.77	-0.0225784	0.0599956	-0.376335	0.706668	0.766911
Wdr5	1938.44	0.232938	0.154239	1.51024	0.130983	0.201781
Wdr53	767.27	0.0707278	0.0926108	0.76371	0.44504	0.532085
Wdr54	801.852	0.387352	0.139639	2.77395	0.0055381	0.0239941
Wdr55	806.424	0.0709305	0.0885368	0.801142	0.423049	0.51095
Wdr59	3004.23	0.0713244	0.0777503	0.917353	0.358958	0.448355
Wdr5b	368.028	0.0594368	0.112146	0.529994	0.596116	0.669773
Wdr6	7747.12	0.703996	0.262597	2.6809	0.0073424	0.0281422
Wdr60	3709.22	-0.278648	0.164976	-1.68902	0.0912151	0.153695
Wdr61	2666.02	0.217514	0.117042	1.85842	0.0631092	0.116933
Wdr66	447.047	-0.0837837	0.124612	-0.672357	0.501356	0.585251
Wdr7	37908.6	-0.204288	0.053077	-3.84889	0.000118653	0.00278541
Wdr70	5801.09	-0.224979	0.0705667	-3.18818	0.00143174	0.0108343
Wdr73	1914.97	0.163476	0.105792	1.54525	0.122285	0.191706
Wdr75	3821.43	-0.140471	0.0799599	-1.75677	0.0789566	0.137607
Wdr76	486.959	-0.125604	0.111924	-1.12222	0.261768	0.348896
Wdr78	3132.34	-0.173833	0.122694	-1.4168	0.156542	0.231878
Wdr81	2209	0.524934	0.22104	2.37483	0.0175568	0.0480114
Wdr82	11541.1	0.169714	0.083809	2.02501	0.0428663	0.0889299
Wdr83	1313.2	0.152906	0.0800421	1.91031	0.0560927	0.10732
Wdr83os	1337.36	0.25634	0.136681	1.87547	0.0607288	0.113774
Wdr89	720.475	0.615616	0.244051	2.52249	0.0116527	0.0371319
Wdr90	1341.62	0.398382	0.266604	1.49428	0.135102	0.20681
Wdr91	2431.48	0.132826	0.121919	1.08946	0.275952	0.363747
Wdr92	1424.97	-0.213639	0.109541	-1.95032	0.0511386	0.100765
Wdr95	127.191	0.127498	0.134147	0.950436	0.341891	0.431419
Wdsub1	972.502	0.0701436	0.0908251	0.772293	0.439941	0.526996
Wdtc1	3716.63	0.514744	0.156325	3.29279	0.000991998	0.00882588
Wdyhv1	1156.79	0.140836	0.13323	1.05709	0.290469	0.378978
Wee1	1687.78	0.0271496	0.101489	0.267513	0.789074	0.834263
Wfdc1	366.868	0.884437	0.190371	4.64587	3.38649e-06	0.000376755
Wfs1	4689.17	0.99055	0.23301	4.2511	2.12725e-05	0.00106575
Whamm	1569.62	-0.215385	0.076032	-2.83282	0.00461397	0.021574
Whrn	1651.25	0.182958	0.131207	1.39442	0.163191	0.239544
WI1-955B2.1	2392.88	-0.209431	0.135788	-1.54234	0.122991	0.192459
Wipf1	1601.99	-0.233936	0.118383	-1.9761	0.0481439	0.0963481
Wipf2	6409.23	0.0729155	0.0991326	0.735535	0.462014	0.548687
Wipf3	7686.16	0.154028	0.169529	0.908566	0.363579	0.453155
Wipi1	1817.86	-0.0940703	0.0807235	-1.16534	0.243882	0.329729
Wipi2	10058.4	0.0927252	0.0553158	1.67629	0.093682	0.156716
Wisp1	545.047	-0.442239	0.188525	-2.34578	0.0189871	0.0505034
Wiz	2473.84	-0.0369598	0.0936397	-0.394702	0.693062	0.755606
Wls	6230.87	-0.426383	0.145559	-2.92927	0.0033976	0.0179401
Wnk1	26012.9	-0.356022	0.14007	-2.54175	0.0110301	0.0360334
Wnk2	11799.4	0.162054	0.142874	1.13425	0.256691	0.343454
Wnk3	8639.68	-0.34162	0.1257	-2.71775	0.00657279	0.0264192
Wnk4	127.499	0.387398	0.192702	2.01034	0.0443948	0.0913016
Wnt10a	414.587	0.291468	0.206859	1.40902	0.15883	0.234379
Wnt2	482.698	0.660317	0.16855	3.91762	8.94264e-05	0.00231796
Wnt3	121.323	0.317976	0.140957	2.25584	0.0240804	0.0589524
Wnt4	817.155	0.0864433	0.144608	0.597776	0.549989	0.629614
Wnt5a	477.561	0.349332	0.174729	1.99928	0.0455785	0.0929575
Wnt5b	275.821	0.00420777	0.151933	0.0276948	0.977906	0.983363
Wnt7a	635.638	0.461631	0.150624	3.0648	0.00217819	0.013913
Wnt7b	1647.05	0.641914	0.241702	2.65581	0.0079117	0.0294508
Wnt9a	1131.51	0.0531623	0.218294	0.243536	0.807591	0.849487
Wrap53	1010.6	0.209344	0.113552	1.8436	0.0652414	0.119911
Wrap73	1212.18	0.626312	0.249312	2.51216	0.0119995	0.0377198
Wrb	4344.92	0.379727	0.140439	2.70386	0.00685394	0.0270185
Wrn	5144.27	-0.462911	0.131461	-3.52129	0.000429458	0.00556982
Wrnip1	4247.42	0.168182	0.124729	1.34837	0.177539	0.255907
Wsb1	5768.1	-0.185534	0.172051	-1.07837	0.280871	0.368896
Wsb2	12178.2	0.294762	0.1227	2.40229	0.0162927	0.0458327
Wscd1	4692.32	0.517182	0.142116	3.63914	0.000273547	0.00443568
Wscd2	6640.64	0.345657	0.180246	1.91769	0.05515	0.106167
Wtap	5224.98	-0.20502	0.0760569	-2.69561	0.00702593	0.0273751
Wtip	531.553	0.530745	0.211627	2.50792	0.0121443	0.0380633
Wwc1	7862.58	0.152647	0.0982713	1.55332	0.120346	0.189292
Wwc2	4100.96	0.0541629	0.0751705	0.720534	0.471196	0.557161
Wwox	8112.74	-0.396313	0.155755	-2.54446	0.0109447	0.0359134
Wwp1	10352.5	-0.422692	0.141861	-2.97962	0.00288606	0.0163307
Wwp2	3398.04	0.156633	0.0961302	1.62938	0.103232	0.168689
Wwtr1	2361.48	-0.127999	0.100863	-1.26904	0.204428	0.286782
Xab2	3273.72	0.201298	0.0837602	2.40326	0.0162496	0.0457876
Xaf1	413.333	-0.0180207	0.121153	-0.148743	0.881756	0.90992
Xbp1	4810.86	0.198532	0.104048	1.90808	0.0563803	0.107677
Xdh	667.571	0.396533	0.170881	2.32053	0.0203124	0.0529496
Xiap	9394.79	-0.250071	0.0918115	-2.72374	0.00645469	0.0261251
Xk	2045.7	-0.272564	0.124105	-2.19624	0.0280748	0.0654976
Xkr4	109332	-0.524956	0.204234	-2.57037	0.0101591	0.0342648
Xkr6	13227.7	-0.314774	0.182671	-1.72317	0.0848573	0.145646
Xkr7	328.658	-0.101142	0.159314	-0.634857	0.525521	0.608023
Xkr8	231.082	0.339215	0.155021	2.18818	0.0286562	0.0663819
Xpa	1709.23	-0.204102	0.130734	-1.5612	0.118477	0.186996
Xpc	2134.45	0.00252753	0.0681834	0.0370696	0.97043	0.978383
Xpnpep1	4651.53	0.100614	0.0826352	1.21757	0.223386	0.30804
Xpnpep3	2376.72	-0.190762	0.0559755	-3.40796	0.000654501	0.0070664
Xpo1	10390.3	-0.140174	0.121541	-1.1533	0.248787	0.335051
Xpo4	5243.63	-0.305835	0.0895314	-3.41595	0.000635595	0.00692658
Xpo5	5184.3	-0.00497279	0.05759	-0.0863481	0.93119	0.948312
Xpo6	11260.5	-0.0876272	0.0858176	-1.02109	0.307213	0.395859
Xpo7	11203.1	-0.176769	0.056399	-3.13426	0.00172291	0.0121132
Xpot	7551.25	0.0625446	0.0576094	1.08567	0.277627	0.365435
Xpr1	18612	-0.270368	0.133862	-2.01975	0.0434096	0.089708
Xrcc1	1656.32	0.383517	0.144508	2.65395	0.00795545	0.0294989
Xrcc2	585.287	0.0723078	0.113426	0.637488	0.523807	0.606479
Xrcc3	535.756	0.102018	0.166586	0.612403	0.540271	0.621436
Xrcc4	7489.9	-0.369076	0.201057	-1.83568	0.0664047	0.121369
Xrcc5	2577.87	-0.173635	0.0691002	-2.5128	0.0119779	0.0376986
Xrcc6	1695.73	-0.0705937	0.0697485	-1.01212	0.311482	0.400065
Xrcc6bp1	628.711	-0.158914	0.071128	-2.2342	0.0254702	0.0611496
Xrn1	9200.34	-0.423866	0.128032	-3.31063	0.000930847	0.00857245
Xrn2	10926.7	-0.394126	0.145677	-2.70548	0.0068206	0.0269376
Xrra1	143.208	0.132854	0.126993	1.04615	0.295491	0.384003
Xxylt1	2032.4	0.0771906	0.130107	0.593286	0.55299	0.632313
Xylb	371.658	-0.0832603	0.142819	-0.582978	0.559908	0.638398
Xylt1	17919.6	-0.311094	0.142093	-2.18936	0.0285706	0.0662797
Xylt2	1649.54	0.468564	0.180231	2.5998	0.00932794	0.0324474
Yae1d1	494.946	0.323575	0.144477	2.23964	0.0251146	0.0606257
Yaf2	8777.25	-0.189678	0.144242	-1.315	0.188511	0.268756
Yap1	2108.38	0.0439858	0.0767742	0.572924	0.566696	0.644071
Yars	6311.78	0.209483	0.0891058	2.35094	0.0187258	0.0501237
Yars2	1028.99	0.00372048	0.113063	0.0329062	0.973749	0.980727
Ybey	556.155	0.335259	0.169085	1.98278	0.0473917	0.0954456
Ybx1	9750.75	-0.303472	0.208646	-1.45449	0.145811	0.219214
Ybx2	191.439	-0.211357	0.259084	-0.815786	0.414623	0.502766
Ybx3	2467.49	-0.197943	0.108238	-1.82878	0.0674319	0.122841
Ydjc	607.642	0.861531	0.472448	1.82355	0.0682209	0.123839
Yeats2	6410.14	-0.232043	0.0685297	-3.38602	0.00070913	0.007345
Yeats4	1704.4	0.169024	0.17548	0.963206	0.335444	0.425087
Yes1	3851.47	-0.45119	0.205262	-2.19812	0.0279409	0.0652209
Yif1a	922.27	0.427766	0.205468	2.08192	0.0373502	0.0804069
Yif1b	1456.8	0.645605	0.281934	2.28992	0.0220262	0.0555496
Yipf1	2299.6	0.13254	0.136871	0.968356	0.332867	0.422406
Yipf2	1331.05	0.256606	0.206423	1.2431	0.213829	0.297265
Yipf3	1015.94	0.744377	0.184198	4.04118	5.31838e-05	0.0017447
Yipf4	3380.29	-0.277475	0.122463	-2.26578	0.0234646	0.0579437
Yipf5	3410.68	-0.13098	0.119619	-1.09498	0.273526	0.361369
Yipf6	4622.63	-0.20328	0.092892	-2.18834	0.0286446	0.0663672
Yjefn3	465.427	1.19031	0.504669	2.3586	0.018344	0.04943
Ykt6	4882.86	0.318937	0.144005	2.21477	0.0267762	0.0633821
Ylpm1	20888.1	-0.416341	0.130316	-3.19485	0.00139903	0.0106709
Yme1l1	14388.7	-0.272354	0.0979456	-2.78066	0.00542485	0.0237097
Yod1	3678.95	-0.246984	0.124566	-1.98276	0.0473945	0.0954456
Ypel1	1752.85	0.0200023	0.0820752	0.243708	0.807457	0.849444
Ypel2	8795.63	0.0551233	0.0777555	0.708932	0.478367	0.563764
Ypel3	3634.21	0.646369	0.204923	3.15421	0.00160933	0.0115738
Ypel4	3188.66	0.123295	0.132929	0.927525	0.353654	0.443318
Ypel5	7912.67	-0.00717465	0.0971201	-0.073874	0.941111	0.95674
Yrdc	1125.89	0.0652239	0.106169	0.614341	0.53899	0.620241
Ythdc1	8528.99	-0.349548	0.175642	-1.99011	0.0465784	0.0943215
Ythdc2	10704.4	-0.501866	0.140053	-3.5834	0.00033915	0.00499099
Ythdf1	3339.5	0.169701	0.0912518	1.8597	0.0629285	0.116733
Ythdf2	4047.59	-0.00389533	0.0820951	-0.047449	0.962155	0.973131
Ythdf3	16080.7	-0.398825	0.110162	-3.62036	0.00029419	0.00461958
Ywhab	24621	-0.058274	0.160812	-0.362373	0.717073	0.775244
Ywhae	28734.7	0.0841927	0.174416	0.482713	0.629299	0.699683
Ywhag	37403	0.583615	0.177611	3.28591	0.00101652	0.00893227
Ywhah	49703.4	-0.234371	0.134976	-1.73639	0.0824942	0.142318
Ywhaq	19169.8	-0.058871	0.101389	-0.580643	0.561481	0.639514
Ywhaz	61246.3	0.0502901	0.101351	0.496197	0.619755	0.691355
Yy1	6943.8	-0.17244	0.0629647	-2.73867	0.00616877	0.0254263
Zadh2	810.291	0.0396048	0.151919	0.260697	0.794326	0.838361
Zbbx	404.044	0.0415361	0.250824	0.165599	0.868473	0.898968
Zbed3	879.9	0.141955	0.100017	1.41932	0.155806	0.231076
Zbed4	1033.62	-0.269279	0.109894	-2.45034	0.0142719	0.0421893
Zbed5	822.812	-0.176795	0.126856	-1.39367	0.163417	0.239699
Zbtb1	2283.97	-0.536564	0.211027	-2.54263	0.011002	0.0360238
Zbtb10	1931.36	-0.441608	0.173724	-2.54201	0.0110217	0.0360334
Zbtb11	7817.48	-0.276655	0.108456	-2.55085	0.010746	0.0354981
Zbtb12	171.836	0.805354	0.2772	2.90532	0.00366882	0.0187743
Zbtb14	2180.32	-0.0866528	0.0878075	-0.986849	0.323717	0.412856
Zbtb16	6600.87	0.0634117	0.159266	0.398151	0.690519	0.753501
Zbtb17	2613.35	0.515958	0.155352	3.32123	0.00089623	0.00842496
Zbtb18	19870.1	-0.0550743	0.113514	-0.485175	0.627552	0.69815
Zbtb2	960.23	-0.350169	0.0880045	-3.97899	6.92096e-05	0.0019943
Zbtb20	47485.6	-0.205116	0.169587	-1.20951	0.226468	0.311268
Zbtb21	3013.27	0.0468814	0.061586	0.761235	0.446517	0.533502
Zbtb24	1543.32	0.0829402	0.0886113	0.936	0.349273	0.438959
Zbtb25	2044.07	-0.157348	0.0651262	-2.41604	0.0156903	0.0447685
Zbtb3	250.851	0.436527	0.184571	2.36509	0.0180258	0.0488089
Zbtb33	1899.01	-0.160662	0.16171	-0.993519	0.320457	0.409379
Zbtb34	1540.63	0.0359712	0.108592	0.33125	0.740456	0.794254
Zbtb37	4172.32	-0.285664	0.0951675	-3.0017	0.00268481	0.0156704
Zbtb38	13561.6	-0.207003	0.0906584	-2.28333	0.0224111	0.0560815
Zbtb39	616.672	0.100395	0.118932	0.844138	0.398592	0.487486
Zbtb4	11224.7	0.153368	0.0718722	2.1339	0.0328511	0.0733118
Zbtb40	1411.17	0.220258	0.120759	1.82395	0.0681589	0.123779
Zbtb41	5351.45	-0.297935	0.137573	-2.16566	0.0303374	0.0692085
Zbtb43	3297.61	-0.0178921	0.0426335	-0.419672	0.674725	0.740664
Zbtb44	5850.27	-0.346501	0.12231	-2.83296	0.00461186	0.021574
Zbtb45	1017.59	0.76947	0.215826	3.56523	0.000363535	0.00517811
Zbtb46	1673.36	-0.247844	0.0833991	-2.97178	0.00296078	0.0165416
Zbtb48	534.772	0.697564	0.206708	3.37464	0.000739133	0.00749684
Zbtb49	1510.17	0.148086	0.103567	1.42986	0.152756	0.227516
Zbtb5	1260.26	0.133694	0.0751677	1.77861	0.0753035	0.132887
Zbtb6	2957.47	-0.42754	0.161099	-2.65389	0.0079569	0.0294989
Zbtb7a	6274.67	0.476671	0.158422	3.00886	0.00262228	0.0154943
Zbtb7b	712.007	0.279564	0.191446	1.46027	0.144215	0.217452
Zbtb7c	1120.59	0.0261802	0.187372	0.139723	0.888879	0.915498
Zbtb8a	564.918	0.0459068	0.109198	0.420399	0.674194	0.740398
Zbtb8b	312.087	-0.010731	0.102667	-0.104522	0.916755	0.937342
Zbtb8os	972.643	0.0447547	0.0884229	0.506143	0.612756	0.68546
Zc2hc1a	11266.6	-0.470624	0.164861	-2.85468	0.00430803	0.0207877
Zc2hc1c	235.138	-0.114821	0.100135	-1.14666	0.251521	0.337879
Zc3h10	856.592	0.526338	0.212101	2.48154	0.0130814	0.0398106
Zc3h12b	9319.06	-0.361929	0.164891	-2.19497	0.028166	0.0656625
Zc3h12c	4252.02	-0.0898038	0.107213	-0.837619	0.402244	0.491061
Zc3h13	10004.7	-0.444731	0.187266	-2.37486	0.0175554	0.0480114
Zc3h14	12699.8	-0.425892	0.15818	-2.69245	0.007093	0.0275244
Zc3h15	10645.5	-0.0465013	0.113786	-0.408673	0.68278	0.747209
Zc3h3	1383.97	0.104211	0.162436	0.641547	0.521167	0.604087
Zc3h4	3870.04	0.447397	0.111602	4.00886	6.10117e-05	0.00189923
Zc3h6	5399.64	-0.351018	0.170404	-2.05992	0.0394061	0.0836228
Zc3h7a	4612.16	-0.319603	0.0736937	-4.33691	1.44501e-05	0.000859884
Zc3h7b	12297.3	0.248104	0.103891	2.38811	0.0169351	0.0468875
Zc3h8	900.556	-0.183238	0.0787669	-2.32633	0.0200011	0.0523836
Zc3hav1	555.742	-0.0112904	0.139352	-0.0810205	0.935426	0.951792
Zc3hav1l	277.835	0.240905	0.157775	1.52689	0.126787	0.196859
Zc3hc1	1401.89	0.158494	0.0992842	1.59637	0.110406	0.177231
Zc4h2	1627.21	-0.117149	0.0638166	-1.83571	0.0664005	0.121369
Zcchc10	231.389	0.0858937	0.138949	0.618169	0.536464	0.617915
Zcchc11	11143.3	-0.558553	0.160213	-3.48631	0.000489733	0.00605377
Zcchc12	3935.67	0.568928	0.198633	2.86422	0.00418037	0.0204155
Zcchc14	6616.88	0.460727	0.143987	3.19977	0.00137536	0.0105987
Zcchc16	10350.6	-0.735751	0.214636	-3.42791	0.000608253	0.00676694
Zcchc17	5406.89	-0.120986	0.130737	-0.925419	0.354748	0.444366
Zcchc18	11298.8	0.254502	0.0918784	2.76998	0.00560593	0.0242027
Zcchc2	3859.36	-0.233298	0.0973391	-2.39675	0.0165412	0.046207
Zcchc24	4317.77	0.32261	0.0786756	4.10051	4.12241e-05	0.00152876
Zcchc3	487.138	0.503007	0.153616	3.27444	0.00105871	0.00918317
Zcchc4	2010.02	-0.190807	0.0530783	-3.59483	0.000324608	0.00486347
Zcchc6	6687.33	-0.316621	0.127492	-2.48345	0.0130115	0.0397207
Zcchc7	27962.5	-0.516192	0.158412	-3.25853	0.0011199	0.00937924
Zcchc8	3080.15	-0.00670055	0.066237	-0.10116	0.919423	0.939545
Zcchc9	1003.7	-0.0556854	0.100586	-0.553612	0.579844	0.65509
Zcrb1	4645.9	-0.240798	0.172311	-1.39746	0.162275	0.238445
Zcwpw1	605.469	-0.228689	0.131774	-1.73546	0.0826591	0.142526
Zdbf2	4288.47	-0.120306	0.149954	-0.802287	0.422387	0.510246
Zdhhc1	2893.21	0.183335	0.113817	1.61078	0.107227	0.173391
Zdhhc12	229.918	0.201695	0.145649	1.3848	0.166113	0.242803
Zdhhc13	3250.31	-0.336356	0.104294	-3.22508	0.00125936	0.0100609
Zdhhc14	11248.4	-0.391278	0.15696	-2.49285	0.0126722	0.0390859
Zdhhc15	1491.1	-0.316771	0.148166	-2.13794	0.0325216	0.0727797
Zdhhc16	1727.56	0.0732326	0.0883301	0.829079	0.40706	0.49571
Zdhhc17	15259.3	-0.086216	0.065608	-1.31411	0.18881	0.269002
Zdhhc18	1722.15	0.44001	0.197291	2.23026	0.0257301	0.0616002
Zdhhc2	9727.38	-0.412138	0.106091	-3.88477	0.000102427	0.00255447
Zdhhc20	11324.4	-0.299618	0.0884643	-3.38688	0.000706911	0.0073384
Zdhhc21	11316.9	-0.405823	0.0978208	-4.14864	3.34458e-05	0.0013759
Zdhhc22	3351.3	0.0165452	0.10616	0.155851	0.87615	0.904792
Zdhhc23	993.154	-0.100746	0.0896687	-1.12354	0.26121	0.348272
Zdhhc24	1418.51	0.00899743	0.0692374	0.12995	0.896606	0.921379
Zdhhc3	5473.79	0.139591	0.0859891	1.62336	0.104513	0.170139
Zdhhc4	1351.39	0.139313	0.0970589	1.43534	0.15119	0.225524
Zdhhc5	4920.18	0.0866246	0.0676769	1.27997	0.200555	0.282091
Zdhhc6	2813.1	-0.0944247	0.0579447	-1.62957	0.103193	0.168679
Zdhhc7	1773.27	0.398742	0.141558	2.81681	0.00485026	0.0222257
Zdhhc8	5273.44	0.177748	0.21257	0.836185	0.403051	0.491857
Zdhhc9	2466.24	0.0314289	0.0919737	0.341716	0.732565	0.788215
Zeb1	30438.8	-0.271008	0.132484	-2.0456	0.0407961	0.0859028
Zeb2	44686.3	-0.532512	0.168098	-3.16787	0.00153559	0.0112587
Zer1	10866.4	0.404449	0.150354	2.68998	0.00714557	0.0276392
Zfand1	2236.78	-0.263986	0.122442	-2.15601	0.031083	0.0704402
Zfand2a	3337.57	0.258514	0.144979	1.78312	0.0745673	0.132025
Zfand2b	683.977	0.513854	0.182398	2.81721	0.00484421	0.022206
Zfand3	14734	-0.291341	0.114768	-2.53851	0.0111326	0.0361855
Zfand4	1975.58	-0.471128	0.170892	-2.75688	0.00583559	0.0246768
Zfand5	14880.1	-0.42476	0.180787	-2.34951	0.0187981	0.0502094
Zfand6	6137.98	-0.313678	0.0976325	-3.21285	0.00131425	0.0103283
Zfat	4552.33	-0.149192	0.11351	-1.31435	0.188728	0.268956
Zfc3h1	9521.86	-0.364814	0.138593	-2.63228	0.00848151	0.0305826
Zfhx2	3230.61	0.283346	0.127205	2.22748	0.0259153	0.0619508
Zfhx3	2440.55	0.350405	0.217384	1.61191	0.106981	0.173079
Zfhx4	7964.82	-0.363451	0.159552	-2.27795	0.0227293	0.0566749
Zfml	35015.8	-0.474829	0.161341	-2.94302	0.00325032	0.017502
Zfp1	2866.1	-0.175339	0.0740227	-2.36872	0.0178496	0.048509
Zfp101	2910.59	-0.486032	0.132067	-3.6802	0.000233049	0.00404015
Zfp105	564.732	-0.278752	0.160808	-1.73345	0.0830162	0.143045
Zfp106	32481.6	-0.238321	0.166553	-1.4309	0.152459	0.227206
Zfp109	1031.02	-0.142092	0.0843827	-1.6839	0.092201	0.154957
Zfp11	1218.56	-0.361197	0.120379	-3.0005	0.00269534	0.0157032
Zfp110	1932.18	-0.111677	0.0892233	-1.25166	0.210695	0.293738
Zfp111	1011.9	-0.15307	0.107906	-1.41856	0.156027	0.231284
Zfp112	1784.64	-0.169533	0.0680257	-2.4922	0.0126956	0.0391392
Zfp113	1110	-0.00415378	0.114534	-0.0362668	0.97107	0.978824
Zfp114	255.698	-0.100944	0.112435	-0.897798	0.369293	0.458388
Zfp119a	805.186	-0.237658	0.114936	-2.06774	0.0386647	0.0825975
Zfp119b	581.638	-0.120013	0.128675	-0.932685	0.350983	0.440674
Zfp12	2960.84	0.075753	0.106034	0.714421	0.474967	0.560635
Zfp120	2612.97	-0.470108	0.190177	-2.47195	0.013438	0.0404957
Zfp128	1122.41	-0.190742	0.118928	-1.60384	0.108749	0.175297
Zfp13	1583.41	0.139889	0.102156	1.36937	0.170883	0.248162
Zfp131	6460.49	-0.467447	0.162761	-2.87198	0.00407909	0.0201377
Zfp14	1152.41	-0.10581	0.0769718	-1.37466	0.169236	0.246303
Zfp141	2137.2	-0.40001	0.112804	-3.54608	0.000391013	0.00536762
Zfp142	3012.04	0.0981612	0.0934608	1.05029	0.293584	0.382029
Zfp143	1916.53	-0.227723	0.159485	-1.42786	0.153333	0.228215
Zfp146	3142.25	-0.44363	0.161217	-2.75176	0.00592758	0.0248566
Zfp148	26339.5	-0.405137	0.100584	-4.02783	5.62934e-05	0.00182115
Zfp157	4321.66	-0.436684	0.166076	-2.62942	0.00855311	0.0307297
Zfp160	3365.85	-0.513768	0.145655	-3.5273	0.000419814	0.00555707
Zfp169	2519.35	-0.281797	0.122854	-2.29375	0.0218048	0.0552308
Zfp174	781.467	-0.044437	0.128941	-0.344631	0.730372	0.786564
Zfp180	5943.06	0.309015	0.128903	2.39726	0.0165181	0.0461828
Zfp182	2757.38	-0.524824	0.158347	-3.31439	0.000918434	0.00851256
Zfp184	417.083	-0.360402	0.157803	-2.28388	0.0223788	0.0560632
Zfp189	1104.88	-0.405193	0.195339	-2.0743	0.0380512	0.081532
Zfp2	2861.64	-0.280295	0.0922544	-3.03829	0.00237927	0.01467
Zfp202	822.574	-0.19975	0.0942385	-2.11962	0.0340383	0.0751615
Zfp207	18570.5	-0.393629	0.124625	-3.15851	0.00158578	0.0114686
Zfp212	914.147	0.347627	0.0999401	3.47835	0.00050451	0.0061538
Zfp213	473.111	0.627869	0.268587	2.33767	0.0194043	0.0512932
Zfp217	291.743	0.119493	0.125982	0.9485	0.342875	0.432393
Zfp219	1595.42	0.657263	0.220626	2.97908	0.00289112	0.0163307
Zfp229	565.168	-0.361347	0.18773	-1.92483	0.0542511	0.104911
Zfp235	1965.75	-0.124561	0.0602927	-2.06595	0.0388336	0.0828615
Zfp236	8530.53	-0.0353616	0.0552376	-0.640172	0.522061	0.604785
Zfp239	3509.31	-0.149367	0.0698066	-2.13972	0.0323774	0.0725584
Zfp24	4660.55	-0.233542	0.116179	-2.01019	0.0444115	0.0913213
Zfp248	1515.97	-0.32163	0.107031	-3.005	0.00265577	0.015579
Zfp251	4892.72	0.00242688	0.101487	0.0239132	0.980922	0.985699
Zfp26	5500.2	-0.240316	0.0825454	-2.91131	0.00359915	0.018561
Zfp260	7827.43	-0.52363	0.189956	-2.75658	0.00584094	0.0246875
Zfp263	2074.77	0.0301115	0.0523147	0.575585	0.564896	0.642767
Zfp266	7788.96	-0.295912	0.0935417	-3.16342	0.00155925	0.0113342
Zfp27	2539.57	-0.400443	0.145095	-2.75987	0.00578235	0.024537
Zfp273	1191.56	-0.4275	0.163739	-2.61087	0.00903133	0.0317868
Zfp275	2689.21	0.0130518	0.0752465	0.173454	0.862295	0.894672
Zfp277	4063.89	-0.323371	0.0984551	-3.28446	0.0010218	0.00896631
Zfp28	1081.78	-0.332239	0.157972	-2.10315	0.0354522	0.0775158
Zfp280b	1525.27	0.0588038	0.0691015	0.850977	0.394782	0.483612
Zfp280c	5312.6	-0.510103	0.180102	-2.83231	0.00462132	0.0215885
Zfp280d	15383.1	-0.409406	0.151206	-2.70761	0.00677702	0.0268462
Zfp281	5835.18	-0.405988	0.145958	-2.78154	0.00541013	0.023664
Zfp282	1998.01	0.0405324	0.063306	0.640262	0.522002	0.604772
Zfp286	2412.45	-0.276011	0.162134	-1.70237	0.088687	0.150514
Zfp287	2323.87	-0.232582	0.127141	-1.82932	0.0673511	0.122748
Zfp292	16754.3	-0.509833	0.165857	-3.07393	0.00211261	0.0136785
Zfp3	1137.59	0.0508002	0.0756565	0.671458	0.501929	0.585716
Zfp30	1219.74	-0.194067	0.0966774	-2.00737	0.0447103	0.091744
Zfp300	661.11	-0.382816	0.255834	-1.49634	0.134565	0.206182
Zfp316	2357.95	0.33569	0.168034	1.99775	0.0457437	0.093177
Zfp317	4554.95	-0.190724	0.0881891	-2.16267	0.0305666	0.0696099
Zfp318	6996.19	-0.440691	0.181326	-2.43037	0.0150832	0.0436891
Zfp319	1251.58	0.58439	0.181141	3.22617	0.0012546	0.0100489
Zfp322a	5153.79	-0.465177	0.177197	-2.6252	0.00865988	0.0310124
Zfp324	1105.89	0.216435	0.0866403	2.49809	0.0124866	0.0386811
Zfp326	3839.09	-0.310398	0.160521	-1.93369	0.0531508	0.10355
Zfp329	4146.31	-0.217681	0.0995013	-2.18773	0.0286896	0.0663992
Zfp330	2286.6	0.191944	0.10449	1.83695	0.0662169	0.121147
Zfp334	3221.78	0.094284	0.0556135	1.69534	0.0900103	0.152327
Zfp335	2509.13	0.467322	0.117096	3.99094	6.58132e-05	0.00195733
Zfp341	896.411	0.217404	0.102349	2.12415	0.0336579	0.0745791
Zfp346	3196.15	-0.0185604	0.083045	-0.223498	0.823148	0.862378
Zfp35	1333.5	-0.231508	0.0948048	-2.44194	0.0146084	0.0427983
Zfp354a	1128.7	-0.515606	0.217544	-2.37012	0.0177824	0.0484153
Zfp354b	671.354	-0.364314	0.148833	-2.4478	0.0143731	0.042361
Zfp354c	4993.47	-0.422853	0.176617	-2.39418	0.0166576	0.04641
Zfp358	1485.59	0.135881	0.11093	1.22492	0.220604	0.304829
Zfp36	134.98	0.404346	0.157654	2.56477	0.0103244	0.0346329
Zfp362	1713.53	0.130049	0.137772	0.943943	0.345199	0.434778
Zfp365	35193.9	-0.105323	0.0788016	-1.33656	0.181368	0.260458
Zfp366	710.734	-0.640554	0.148953	-4.30039	1.70498e-05	0.000956734
Zfp367	2668.37	-0.494509	0.124239	-3.98029	6.8832e-05	0.00198913
Zfp369	6948.11	-0.15853	0.0707018	-2.24224	0.0249461	0.0602985
Zfp36l1	784.018	0.152878	0.105015	1.45578	0.145455	0.218798
Zfp36l2	744.825	0.0198222	0.162192	0.122214	0.902729	0.9259
Zfp37	3877.45	-0.513684	0.228806	-2.24506	0.0247641	0.060031
Zfp382	1794.07	-0.229566	0.0851968	-2.69454	0.00704859	0.0273939
Zfp383	560.715	0.188736	0.109942	1.71668	0.0860368	0.14712
Zfp384	2550.09	-0.192244	0.100549	-1.91194	0.0558845	0.107082
Zfp385a	1619.19	0.315585	0.126671	2.49137	0.0127251	0.039164
Zfp385b	43880.1	-0.535297	0.143037	-3.74238	0.000182287	0.00344996
Zfp386	4045.37	-0.498482	0.202994	-2.45564	0.0140633	0.0418196
Zfp39	1538.08	-0.180615	0.128738	-1.40297	0.160626	0.236431
Zfp395	282.793	0.255878	0.189981	1.34686	0.178025	0.256493
Zfp397	4735.03	-0.253661	0.131	-1.93635	0.0528254	0.103183
Zfp398	4530.14	-0.218401	0.0693616	-3.14874	0.00163977	0.0117399
Zfp40	4524.6	-0.748286	0.211724	-3.53426	0.000408926	0.00551296
Zfp407	14996.5	-0.25568	0.0992549	-2.57599	0.00999527	0.0339293
Zfp408	859.5	0.231713	0.116541	1.98826	0.0467834	0.0945905
Zfp41	585.589	0.165261	0.0947998	1.74327	0.081287	0.140668
Zfp410	2267.28	-0.0930934	0.0651108	-1.42977	0.152783	0.22753
Zfp414	792.028	0.0665188	0.125709	0.529148	0.596703	0.670315
Zfp418	702.401	-0.372653	0.189017	-1.97154	0.0486627	0.097202
Zfp420	1790.56	-0.257303	0.0812286	-3.16764	0.00153684	0.0112591
Zfp422	2018.01	-0.198799	0.142478	-1.3953	0.162926	0.239212
Zfp423	1828.84	0.324876	0.154875	2.09767	0.0359347	0.0781818
Zfp426	2767.28	-0.185598	0.0756658	-2.45286	0.0141724	0.0420408
Zfp428	1432.99	0.98484	0.283708	3.47132	0.000517902	0.00622163
Zfp429	289.867	-0.283477	0.171563	-1.65231	0.0984705	0.163022
Zfp433	468.953	-0.260183	0.1097	-2.37177	0.017703	0.048241
Zfp438	2899.47	-0.462085	0.190519	-2.4254	0.0152916	0.043994
Zfp442	1134.66	-0.481795	0.175451	-2.74603	0.00603212	0.0251417
Zfp444	1898.84	0.564342	0.189272	2.98165	0.00286702	0.0162592
Zfp445	14453.8	-0.150328	0.0743701	-2.02134	0.0432441	0.0895252
Zfp446	524.729	0.558181	0.134921	4.1371	3.5173e-05	0.00141067
Zfp449	666.205	-0.378572	0.161454	-2.34477	0.0190389	0.0506097
Zfp451	13166.8	-0.229143	0.0617714	-3.70954	0.000207637	0.00374684
Zfp454	560.932	-0.383535	0.189933	-2.01932	0.0434539	0.0897707
Zfp455	360.904	-0.489497	0.181199	-2.70143	0.00690416	0.0271226
Zfp457	286.956	-0.1278	0.203348	-0.62848	0.529689	0.611739
Zfp458	3018.34	-0.774859	0.202608	-3.82442	0.000131082	0.00292525
Zfp459	608.619	-0.257075	0.158614	-1.62076	0.105069	0.170831
Zfp46	3759.58	-0.0865445	0.0943851	-0.91693	0.359179	0.448545
Zfp462	11300.3	-0.181246	0.107985	-1.67845	0.09326	0.156256
Zfp467	1132.12	0.260258	0.100455	2.5908	0.00957538	0.0329699
Zfp472	635.201	-0.173734	0.140067	-1.24036	0.214842	0.298446
Zfp488	226.552	0.0235875	0.132205	0.178416	0.858397	0.891698
Zfp493	554.975	-0.420235	0.180186	-2.33223	0.0196886	0.0518624
Zfp503	182.872	1.0817	0.311152	3.47644	0.000508114	0.00617019
Zfp507	4532.75	-0.0368895	0.0394385	-0.935367	0.349599	0.439239
Zfp51	1154.84	-0.599699	0.2318	-2.58714	0.00967771	0.033208
Zfp511	954.703	0.0289692	0.108978	0.265827	0.790372	0.835152
Zfp512	4664.41	0.0863943	0.0712277	1.21293	0.225156	0.309847
Zfp512b	2485.99	0.176346	0.120334	1.46548	0.142791	0.215814
Zfp513	592.334	0.60335	0.182809	3.30044	0.000965344	0.00871603
Zfp516	2383.43	0.33181	0.141193	2.35004	0.0187714	0.0501651
Zfp518a	2819.63	-0.23171	0.15116	-1.53288	0.125306	0.195198
Zfp518b	1935.49	-0.0147803	0.0758	-0.19499	0.845401	0.880285
Zfp52	754.131	-0.620387	0.228052	-2.72038	0.00652072	0.0263091
Zfp521	2653.62	-0.0124931	0.135045	-0.092511	0.926292	0.944527
Zfp523	5405.82	0.337568	0.0898276	3.75795	0.000171312	0.00334482
Zfp526	618.496	0.428711	0.141122	3.03788	0.0023825	0.014675
Zfp53	962.187	-0.590733	0.17139	-3.44671	0.000567456	0.00655237
Zfp532	12150.4	0.000573599	0.0817467	0.00701678	0.994401	0.996114
Zfp536	7704.66	-0.0525686	0.126785	-0.414627	0.678415	0.743374
Zfp54	225.085	-0.552384	0.269845	-2.04704	0.0406543	0.0856742
Zfp551	714.237	-0.0424254	0.0729175	-0.581827	0.560683	0.638943
Zfp553	1584.51	0.0204172	0.0929119	0.219748	0.826067	0.86494
Zfp558	324.067	-0.333699	0.209488	-1.59293	0.111177	0.178178
Zfp560	1441.19	-0.402516	0.116447	-3.45666	0.000546921	0.00642544
Zfp563	1734.71	-0.226646	0.115483	-1.9626	0.0496932	0.0987474
Zfp568	604.644	-0.0657544	0.0871696	-0.754327	0.450653	0.53759
Zfp57	472.366	-0.329642	0.181954	-1.81168	0.0700351	0.12613
Zfp574	1902.03	0.302931	0.125066	2.42216	0.0154284	0.0442679
Zfp579	480.48	0.376854	0.220268	1.71089	0.0871013	0.148544
Zfp58	257.132	0.142367	0.167801	0.848426	0.396201	0.484978
Zfp583	1150.52	-0.390063	0.16955	-2.30058	0.0214155	0.0546668
Zfp59	875.402	-0.192264	0.0748378	-2.56908	0.0101968	0.0343311
Zfp592	3394.59	-0.104967	0.0951684	-1.10296	0.270045	0.357899
Zfp593	400.221	0.597265	0.26618	2.24384	0.0248428	0.0601284
Zfp595	572.772	-0.735214	0.252321	-2.91381	0.00357052	0.0184714
Zfp597	3230.88	-0.0756063	0.0781105	-0.967941	0.333074	0.422627
Zfp598	1749.95	0.63378	0.245932	2.57706	0.00996458	0.0338521
Zfp599	747.104	-0.371198	0.154538	-2.40198	0.0163067	0.0458327
Zfp60	4792.67	-0.261089	0.0905783	-2.88247	0.00394571	0.0196579
Zfp605	2801.55	-0.709395	0.341503	-2.07727	0.0377765	0.0810792
Zfp606	2776.45	-0.393326	0.173128	-2.27187	0.0230941	0.0573164
Zfp607	191.359	-0.446394	0.166232	-2.68537	0.00724498	0.0279194
Zfp608	5573.08	-0.281901	0.135557	-2.07958	0.037564	0.0807457
Zfp609	6780.63	-0.259678	0.0805213	-3.22497	0.00125987	0.0100609
Zfp61	1336.99	-0.0689537	0.0858256	-0.803417	0.421734	0.509685
Zfp612	6970.36	-0.357468	0.219611	-1.62774	0.103581	0.169118
Zfp617	3257.93	-0.308951	0.127967	-2.4143	0.0157654	0.0448925
Zfp618	1477.73	0.0303313	0.179323	0.169143	0.865684	0.897283
Zfp619	940.873	-0.211147	0.10462	-2.01823	0.0435674	0.089976
Zfp62	9710.67	-0.423374	0.237158	-1.7852	0.0742297	0.131737
Zfp622	2390.27	0.252377	0.146059	1.72792	0.0840034	0.144435
Zfp623	1294.93	0.0272208	0.082184	0.331217	0.74048	0.794254
Zfp626	1730.63	-0.0865923	0.0937284	-0.923863	0.355557	0.445151
Zfp628	422.542	0.954667	0.183436	5.20437	1.94652e-07	6.43865e-05
Zfp629	2571.08	0.104517	0.0951879	1.09801	0.272201	0.360065
Zfp637	1574.93	0.117751	0.13236	0.889628	0.373666	0.462572
Zfp639	3276.38	-0.227736	0.10093	-2.25638	0.0240467	0.0589321
Zfp64	1487.17	0.242768	0.0938787	2.58598	0.00971028	0.0332619
Zfp641	1203.92	-0.196464	0.119047	-1.65031	0.0988798	0.163593
Zfp646	3091.77	0.225745	0.0771163	2.92734	0.00341877	0.0180092
Zfp647	297.116	-0.00482254	0.109581	-0.044009	0.964897	0.975187
Zfp65	2243.29	-0.474805	0.13845	-3.42943	0.000604855	0.00675148
Zfp651	3853.25	0.638145	0.188353	3.38803	0.000703968	0.00733424
Zfp652	7648.06	-0.183667	0.054621	-3.36256	0.000772232	0.00770065
Zfp655	4377.43	-0.308408	0.114647	-2.69006	0.00714391	0.0276392
Zfp658	619.48	-0.222059	0.129525	-1.71441	0.0864534	0.147655
Zfp661	885.106	-0.119283	0.0919492	-1.29727	0.194539	0.275355
Zfp664	5300.64	-0.0426094	0.0900944	-0.472942	0.636254	0.705883
Zfp667	1322.84	-0.106946	0.070269	-1.52195	0.128022	0.198438
Zfp668	1644.4	0.391626	0.109911	3.56314	0.000366452	0.0051895
Zfp672	4120.14	0.103511	0.0699878	1.47899	0.139144	0.211451
Zfp677	352.157	-0.42246	0.176705	-2.39076	0.0168134	0.0466449
Zfp68	5204.84	-0.308819	0.16969	-1.81991	0.0687732	0.124594
Zfp687	1454.6	0.482165	0.186382	2.58697	0.00968253	0.033208
Zfp688	427.035	0.281109	0.211036	1.33204	0.182847	0.262
Zfp689	432.831	0.377928	0.198702	1.90199	0.057173	0.108866
Zfp691	356.803	0.191474	0.132576	1.44426	0.148666	0.222455
Zfp692	1610.7	0.226329	0.114475	1.9771	0.0480301	0.0962257
Zfp697	7925.99	-0.542722	0.141419	-3.83769	0.000124196	0.00285272
Zfp703	664.458	0.59899	0.234684	2.55233	0.0107005	0.0353884
Zfp704	14014.3	-0.260608	0.0900709	-2.89337	0.00381131	0.0192379
Zfp706	8050.49	0.198177	0.121858	1.6263	0.103886	0.169466
Zfp707	582.965	0.719977	0.230173	3.12798	0.00176011	0.0123111
Zfp709	1959.32	-0.127355	0.106654	-1.1941	0.232441	0.317515
Zfp710	1841.19	0.494311	0.141502	3.49332	0.000477056	0.00593145
Zfp711	3013.08	-0.442616	0.23962	-1.84715	0.0647247	0.119287
Zfp712	1696.7	-0.626475	0.231563	-2.70542	0.00682178	0.0269376
Zfp715	3267.75	-0.217664	0.0660655	-3.29466	0.000985395	0.00879773
Zfp719	1993.86	-0.191366	0.0725048	-2.63935	0.00830656	0.0302087
Zfp72	1271.16	-0.548756	0.199918	-2.74491	0.00605273	0.0251915
Zfp729b	1197.82	-0.514221	0.185946	-2.76544	0.00568458	0.0243239
Zfp738	6031.5	-0.59919	0.158061	-3.79088	0.000150113	0.00311271
Zfp74	2073.98	-0.331745	0.135729	-2.44417	0.0145186	0.0426188
Zfp740	4860.7	0.140535	0.107046	1.31284	0.189237	0.26949
Zfp746	2646.17	-0.119251	0.107287	-1.11151	0.266348	0.353926
Zfp747	417.137	0.211756	0.0831426	2.5469	0.0108685	0.0357864
Zfp748	2395.94	-0.47159	0.157473	-2.99474	0.00274683	0.0158874
Zfp758	2505.55	-0.522113	0.248852	-2.09809	0.0358973	0.0781389
Zfp759	1764.02	-0.57141	0.181744	-3.14403	0.00166639	0.0118575
Zfp760	1543.32	-0.407368	0.137547	-2.96166	0.00305986	0.0168595
Zfp763	2545.69	-0.064699	0.0940006	-0.688283	0.491275	0.576375
Zfp764	437.943	-0.0830663	0.151766	-0.547331	0.584152	0.658586
Zfp768	499.999	0.637888	0.273996	2.32809	0.0199071	0.0522336
Zfp770	3384.66	-0.480387	0.176778	-2.71746	0.0065786	0.0264257
Zfp771	1793.37	0.601795	0.221132	2.72143	0.00650008	0.0262672
Zfp772	882.961	0.00293741	0.118337	0.0248224	0.980197	0.985125
Zfp773	221.794	-0.0710604	0.153893	-0.461752	0.644259	0.713465
Zfp775	364.885	0.75232	0.22305	3.37288	0.000743874	0.00750453
Zfp777	2395.23	0.0728521	0.0614483	1.18558	0.235787	0.320883
Zfp78	543.478	-0.473667	0.165813	-2.85662	0.00428171	0.0207109
Zfp780b	2814.63	-0.331222	0.100105	-3.30873	0.000937202	0.00858308
Zfp781	597.778	-0.166455	0.142902	-1.16482	0.244093	0.329979
Zfp784	345.502	0.323582	0.13329	2.42766	0.0151964	0.0437989
Zfp786	563.293	0.080857	0.0968016	0.835286	0.403557	0.492381
Zfp787	1478.26	0.372905	0.153866	2.42357	0.015369	0.0441569
Zfp788	6506.37	-0.527614	0.133784	-3.94377	8.02113e-05	0.00216697
Zfp790	2040.18	-0.249796	0.109496	-2.28133	0.0225288	0.0563176
Zfp791	490.85	0.0441446	0.142705	0.309342	0.757061	0.807961
Zfp799	4036.08	-0.115397	0.0571314	-2.01985	0.0433993	0.089708
Zfp800	4010.61	-0.535576	0.18705	-2.86328	0.00419285	0.0204589
Zfp804a	27462.4	-0.445409	0.251881	-1.76833	0.0770058	0.134902
Zfp804b	25706.1	-0.673416	0.269582	-2.498	0.0124898	0.0386816
Zfp808	983.652	-0.251672	0.139624	-1.8025	0.0714675	0.128038
Zfp809	2883.26	-0.428557	0.211005	-2.03102	0.0422526	0.0880384
Zfp81	4291.55	-0.522168	0.171752	-3.04024	0.00236393	0.0146036
Zfp810	3866.8	-0.30576	0.109963	-2.78058	0.00542614	0.0237097
Zfp811	842.277	-0.262724	0.119822	-2.19261	0.0283352	0.0659608
Zfp821	2851.59	-0.0465004	0.058795	-0.79089	0.429008	0.516781
Zfp825	1052.6	-0.280749	0.121768	-2.3056	0.0211331	0.0542769
Zfp827	10122.4	-0.180586	0.0921394	-1.95993	0.0500042	0.0992374
Zfp830	864.251	-0.190579	0.148715	-1.2815	0.200018	0.281552
Zfp831	3732.55	0.0902766	0.0943241	0.957089	0.338522	0.428055
Zfp839	961.966	0.266121	0.0955321	2.78567	0.00534179	0.0234836
Zfp84	2163.64	-0.024317	0.0740455	-0.328406	0.742605	0.796319
Zfp846	3296.47	-0.313012	0.137321	-2.27943	0.0226418	0.0564971
Zfp85	775.841	-0.489203	0.144329	-3.38951	0.000700183	0.00731874
Zfp850	1293.54	-0.225142	0.0950176	-2.36948	0.0178133	0.048459
Zfp853	391.722	-0.0144794	0.142321	-0.101738	0.918965	0.939176
Zfp867	1007.01	-0.0613025	0.122736	-0.499468	0.61745	0.689264
Zfp868	1315.24	-0.159404	0.0870754	-1.83065	0.0671528	0.122479
Zfp869	1628.72	-0.252443	0.111622	-2.26158	0.0237233	0.0584135
Zfp870	1191.82	-0.027312	0.0596128	-0.458157	0.64684	0.715703
Zfp871	8642.91	-0.299019	0.0764902	-3.90925	9.25825e-05	0.00237375
Zfp873	1223.75	-0.101609	0.0998708	-1.0174	0.308961	0.397351
Zfp874a	1667.5	-0.321688	0.0916774	-3.50892	0.000449932	0.00572778
Zfp874b	1847.57	-0.314461	0.125333	-2.50901	0.0121071	0.037993
Zfp879	301.203	0.0424879	0.126016	0.337164	0.735993	0.790953
Zfp9	2656.43	-0.348392	0.122163	-2.85186	0.00434637	0.0208737
Zfp90	1459.68	-0.361815	0.15485	-2.33655	0.0194627	0.0514369
Zfp91	16328.9	-0.368808	0.155719	-2.36841	0.0178645	0.0485366
Zfp92	254.399	0.549822	0.192345	2.85852	0.00425616	0.0206263
Zfp93	1068.18	-0.0996661	0.0858965	-1.1603	0.245925	0.331965
Zfp930	2254.25	-0.497179	0.183033	-2.71633	0.00660094	0.0264575
Zfp931	1612.27	-0.332135	0.160977	-2.06325	0.0390891	0.0831846
Zfp932	3393.54	-0.279954	0.13271	-2.10952	0.0348999	0.0765751
Zfp933	5046.79	-0.390119	0.168663	-2.313	0.0207226	0.0535606
Zfp935	267.794	-0.445851	0.3059	-1.4575	0.144977	0.218337
Zfp937	660.059	-0.172058	0.132681	-1.29678	0.194708	0.275564
Zfp938	3410.62	-0.36072	0.129171	-2.79257	0.00522904	0.023189
Zfp94	1014.39	0.0481484	0.101663	0.473606	0.635781	0.705419
Zfp940	1864.12	-0.288469	0.0981186	-2.94	0.00328212	0.0176015
Zfp941	5034.65	-0.144011	0.0747191	-1.92737	0.0539334	0.104601
Zfp942	4846.23	-0.621809	0.340865	-1.82421	0.0681203	0.123727
Zfp943	7174.41	-0.523682	0.202186	-2.5901	0.00959468	0.0330162
Zfp944	3344.98	-0.509371	0.271051	-1.87925	0.0602107	0.113102
Zfp945	4966.21	-0.794571	0.231705	-3.42924	0.00060528	0.00675148
Zfp946	2684.77	-0.548652	0.283517	-1.93517	0.0529698	0.10337
Zfp948	2616.64	-0.604483	0.175082	-3.45257	0.000555279	0.00646643
Zfp949	3215.96	-0.25068	0.0906939	-2.76402	0.00570944	0.0244058
Zfp950	7952.18	-0.468585	0.164973	-2.84037	0.00450611	0.0213281
Zfp951	748.473	-0.47721	0.125982	-3.78793	0.00015191	0.00312119
Zfp952	1824.52	-0.15013	0.0822414	-1.82547	0.0679294	0.123468
Zfp954	922.351	0.0862844	0.0924678	0.933129	0.350753	0.44043
Zfp955a	1355.31	-0.342794	0.119378	-2.87151	0.00408521	0.0201426
Zfp955b	1736.07	-0.30656	0.127029	-2.41331	0.0158086	0.044952
Zfp956	1588.98	0.310672	0.115107	2.69899	0.00695504	0.0272198
Zfp958	1891.52	-0.523918	0.162056	-3.23295	0.0012252	0.00988345
Zfp959	1014.59	-0.0389327	0.287347	-0.13549	0.892224	0.9185
Zfp961	2750.91	-0.320159	0.114207	-2.80332	0.0050579	0.0227695
Zfp963	177.893	-0.297931	0.170643	-1.74593	0.0808233	0.140135
Zfp964	707.569	-0.19945	0.130228	-1.53154	0.125636	0.195617
Zfp983	650.657	-0.305871	0.140438	-2.17798	0.0294077	0.0675964
Zfp994	2210.37	-0.513424	0.242685	-2.1156	0.0343786	0.075717
Zfpl1	769.48	0.121903	0.112456	1.08401	0.278362	0.366283
Zfpm2	18636.3	-0.715827	0.250055	-2.86268	0.00420073	0.0204772
Zfr	46326.5	-0.398963	0.175425	-2.27426	0.0229501	0.0570801
Zfr2	3488.13	0.340906	0.15861	2.14933	0.0316086	0.0713391
Zfx	5406.76	-0.170737	0.0876049	-1.94894	0.0513025	0.100948
Zfyve1	4634.29	0.0916215	0.0963535	0.950889	0.341661	0.431256
Zfyve16	4272.96	-0.35621	0.128342	-2.77548	0.00551211	0.0239382
Zfyve19	1013.48	0.118868	0.0757465	1.56928	0.116582	0.184598
Zfyve21	701.48	0.665843	0.19632	3.39163	0.000694794	0.0072743
Zfyve26	2810.71	0.0830597	0.0984384	0.843773	0.398796	0.487688
Zfyve27	4571.71	0.270382	0.130938	2.06496	0.0389264	0.0829902
Zfyve28	12218.1	-0.163432	0.146879	-1.1127	0.265837	0.35346
Zfyve9	20190.3	-0.330049	0.112322	-2.93843	0.00329884	0.0176572
Zgpat	2377.82	0.416668	0.175198	2.37827	0.0173939	0.0477139
Zgrf1	1053.72	-0.469565	0.145209	-3.23373	0.00122186	0.00986899
Zhx2	2774.4	-0.0879574	0.116743	-0.753429	0.451192	0.538083
Zhx3	10187.8	-0.123561	0.10027	-1.23229	0.21784	0.301694
Zic1	1218.24	0.958454	0.310777	3.08406	0.00204199	0.0134418
Zic2	401.869	0.339466	0.221467	1.5328	0.125324	0.195203
Zic3	239.229	0.0289491	0.27756	0.104299	0.916932	0.937415
Zic4	218.695	1.04664	0.3062	3.41815	0.000630475	0.00689242
Zic5	242.184	0.0508503	0.217479	0.233817	0.815127	0.855446
Zik1	2683.57	-0.247702	0.109047	-2.27151	0.023116	0.0573597
Zim1	495.724	0.314561	0.326526	0.963354	0.33537	0.425087
Zkscan1	10908.2	-0.348506	0.151408	-2.30177	0.021348	0.0546472
Zkscan14	942.84	0.0582959	0.111205	0.524221	0.600125	0.673475
Zkscan16	4777.32	-0.237133	0.137368	-1.72626	0.0843004	0.144848
Zkscan17	899.22	0.187444	0.15002	1.24946	0.211496	0.294502
Zkscan2	2570.98	-0.304242	0.156151	-1.94838	0.0513695	0.101049
Zkscan3	4417.05	-0.331811	0.110436	-3.00456	0.00265968	0.0155949
Zkscan4	457.694	0.0110919	0.103751	0.106909	0.914862	0.93578
Zkscan5	1369.38	0.0506023	0.0610551	0.828798	0.407219	0.495856
Zkscan6	1730.88	-0.122123	0.0725358	-1.68362	0.0922547	0.154957
Zkscan7	739.744	-0.151517	0.146745	-1.03252	0.30183	0.390615
Zkscan8	3683.85	-0.28548	0.175398	-1.62762	0.103606	0.169139
Zmat1	3562.25	-0.458598	0.219583	-2.08849	0.0367532	0.0794695
Zmat2	12168.1	-0.0413591	0.158519	-0.260909	0.794163	0.838361
Zmat3	6480.29	0.249262	0.127878	1.94922	0.0512691	0.100898
Zmat4	16879	-0.576727	0.152887	-3.77224	0.000161787	0.00321413
Zmat5	1061.94	0.333595	0.193969	1.71984	0.0854615	0.146348
Zmiz1	8502.73	0.166044	0.12667	1.31084	0.189913	0.270273
Zmiz2	8176.44	0.463071	0.174308	2.65662	0.00789279	0.029417
Zmpste24	3122.61	-0.0963108	0.0792254	-1.21566	0.224116	0.308748
Zmym1	1419.12	-0.326551	0.109924	-2.97069	0.00297133	0.0165716
Zmym2	20526.7	-0.412291	0.12542	-3.2873	0.00101154	0.00891912
Zmym3	7896.59	0.26077	0.11219	2.32436	0.0201062	0.0525942
Zmym4	16747	-0.359476	0.116305	-3.0908	0.00199619	0.0132328
Zmym5	3748.68	-0.288046	0.11033	-2.61078	0.00903367	0.0317868
Zmym6	5289.95	-0.315868	0.14513	-2.17644	0.0295223	0.0678478
Zmynd11	23300.7	-0.173576	0.0755979	-2.29604	0.0216738	0.0550296
Zmynd12	249.968	-0.0336847	0.270585	-0.124488	0.900929	0.924708
Zmynd19	1515.11	0.146936	0.0960279	1.53014	0.125982	0.195908
Zmynd8	16464.9	0.0282062	0.0578311	0.487734	0.625738	0.696518
ZNF654	7279.68	-0.536749	0.152074	-3.52952	0.000416319	0.00554877
Znfx1	7963.55	0.0440255	0.0738949	0.595785	0.551319	0.630797
Znhit1	1688.43	0.453969	0.10527	4.31244	1.6146e-05	0.000918099
Znhit2	637.697	1.11661	0.504365	2.21389	0.0268367	0.0634773
Znhit3	1165.07	0.263098	0.199179	1.32091	0.18653	0.266376
Znhit6	1304.78	-0.219023	0.072622	-3.01594	0.00256185	0.0152661
Znrd1	1041.53	-0.202774	0.142077	-1.42721	0.153519	0.228431
Znrd1as	285.554	-0.0521805	0.13378	-0.390046	0.696503	0.758323
Znrf1	8892.2	0.0326249	0.122492	0.266343	0.789975	0.834939
Znrf2	3517.01	-0.460868	0.120256	-3.83239	0.000126906	0.00287947
Znrf3	6148.69	-0.326764	0.112512	-2.90425	0.00368129	0.0188018
Zpbp	567.127	-0.352493	0.280423	-1.25701	0.208752	0.291897
Zpr1	2200.18	0.172436	0.103957	1.65873	0.0971709	0.16135
Zranb1	10690	-0.434111	0.12184	-3.56295	0.000366716	0.0051895
Zranb2	22424.7	-0.289103	0.215582	-1.34104	0.179909	0.258799
Zranb3	1412.91	-0.183068	0.0991341	-1.84667	0.0647949	0.119338
Zrsr1	6438.08	-0.236228	0.178195	-1.32567	0.184949	0.264433
Zrsr2	4038.15	-0.191395	0.154732	-1.23694	0.21611	0.299719
Zscan12	970.972	-0.20839	0.132787	-1.56935	0.116566	0.184595
Zscan18	3021.27	-0.0639063	0.0951775	-0.671444	0.501938	0.585716
Zscan2	731.607	0.241978	0.119144	2.03097	0.0422576	0.0880384
Zscan20	774.691	-0.030587	0.0745489	-0.410294	0.68159	0.746278
Zscan21	1520.15	-0.184316	0.0905105	-2.03641	0.0417094	0.0872373
Zscan22	919.462	-0.116091	0.15763	-0.736474	0.461442	0.548161
Zscan25	960.402	0.398356	0.145314	2.74135	0.00611865	0.0253144
Zscan26	10321.4	-0.156139	0.0799215	-1.95365	0.0507424	0.100247
Zscan29	596.206	-0.207291	0.127339	-1.62787	0.103553	0.169094
Zswim1	1277	0.290588	0.114783	2.53164	0.0113532	0.0366309
Zswim3	853.634	-0.0203916	0.0804058	-0.253609	0.799798	0.842701
Zswim4	1522.1	0.247381	0.134936	1.83332	0.0667551	0.121905
Zswim5	3473.45	-0.127609	0.112747	-1.13182	0.257711	0.344531
Zswim7	824.898	-0.126434	0.0766305	-1.64992	0.0989595	0.163668
Zswim8	7412.14	0.404915	0.143443	2.82282	0.00476032	0.0219393
Zufsp	4837.93	-0.598101	0.258854	-2.31058	0.0208563	0.0537866
Zw10	1534.81	0.119758	0.0690237	1.73503	0.0827356	0.142619
Zwilch	307.563	-0.443218	0.130879	-3.38646	0.000707998	0.00734046
Zwint	62631.9	-0.06667	0.109214	-0.610454	0.541561	0.622696
Zxdb	1560.5	-0.225769	0.15284	-1.47716	0.139633	0.212094
Zxdc	3465.01	-0.0389742	0.0653908	-0.59602	0.551162	0.630674
Zyg11b	29040.7	-0.203452	0.0709534	-2.86741	0.00413849	0.020286
Zyx	2074.68	0.188678	0.13572	1.3902	0.164467	0.240947
Zzef1	13037.7	-0.0829342	0.0620569	-1.33642	0.181411	0.260491
Zzz3	13026.7	-0.261781	0.0613442	-4.26742	1.97748e-05	0.00104151

### Sheet: DEG_WT_SD|RS
Gene	baseMean	log2FoldChange	lfcSE	stat	pvalue	padj
0610009O20Rik	3415.43	-0.0484128	0.0507333	-0.954261	0.339952	0.936571
1810055G02Rik	1602.07	0.0148057	0.133224	0.111134	0.91151	0.994782
2410015M20Rik	3069.74	-0.0132872	0.200397	-0.0663044	0.947136	0.997743
2510009E07Rik	6709.02	0.252447	0.136529	1.84903	0.064453	0.702138
2700062C07Rik	1120.47	0.154498	0.113004	1.36719	0.171567	0.843824
2810403A07Rik	7014.6	0.00401312	0.0561054	0.0715281	0.942977	0.997617
2900055J20Rik	1235.78	0.0838986	0.0935767	0.896576	0.369945	0.941721
3110082I17Rik	1646.5	-0.161492	0.136184	-1.18583	0.235688	0.892764
8030462N17Rik	16315	0.114411	0.107271	1.06656	0.28617	0.91822
9130011E15Rik	4390.82	0.041221	0.104978	0.392664	0.694567	0.98804
9930104L06Rik	1617.75	-0.153863	0.0825415	-1.86406	0.0623128	0.695433
9930111J21Rik2	362.266	0.64311	0.402318	1.59851	0.109929	0.776947
A2m	237.677	-0.665053	0.244506	-2.71999	0.00652843	0.300123
A4galt	423.695	-0.301589	0.177102	-1.70291	0.0885847	0.753692
Aaas	937.976	0.0407346	0.0752339	0.54144	0.588205	0.974146
Aacs	3597.05	-0.0215733	0.117219	-0.184043	0.85398	0.989951
Aaed1	1376.2	0.108421	0.0899715	1.20506	0.22818	0.889282
Aagab	6872.55	-0.0919432	0.0729666	-1.26007	0.207643	0.882187
Aak1	44406.8	0.0401034	0.0609656	0.657804	0.510664	0.96572
Aamdc	1741.57	-0.00408477	0.0701323	-0.0582438	0.953554	0.997819
Aamp	10131.6	-0.0834106	0.101697	-0.820186	0.41211	0.947603
Aar2	3190.1	-0.0781835	0.0877711	-0.890766	0.373055	0.942077
Aard	161.011	0.119141	0.139248	0.855607	0.392215	0.945027
Aars	14755	0.00711409	0.0674697	0.105441	0.916026	0.995413
Aars2	2577.86	-0.0820604	0.10074	-0.814573	0.415317	0.947603
Aasdh	1292.76	0.020241	0.0661704	0.305893	0.759686	0.988678
Aasdhppt	3717.05	0.137513	0.0919115	1.49615	0.134614	0.809059
Aass	486.558	0.0644604	0.104727	0.615509	0.538219	0.966859
Aatf	3939.04	-0.0188286	0.0880394	-0.213865	0.830652	0.988895
Aatk	20479.4	0.00800344	0.142024	0.0563526	0.955061	0.997819
Abat	24421.7	0.107327	0.0896484	1.1972	0.231229	0.890568
Abca1	7007.74	-0.113967	0.115321	-0.98826	0.323025	0.929872
Abca17	229.155	0.319993	0.14251	2.24541	0.0247419	0.532015
Abca2	23325.2	0.0982227	0.0889008	1.10486	0.269221	0.909343
Abca3	10665.2	0.0531075	0.0635304	0.835939	0.403189	0.947603
Abca4	553.515	-0.175339	0.151478	-1.15752	0.24706	0.897977
Abca5	9344.42	0.0589549	0.0744439	0.791937	0.428398	0.948075
Abca6	415.397	0.164454	0.138613	1.18643	0.235453	0.892764
Abca7	2265.95	-0.0344139	0.108518	-0.317126	0.751148	0.988678
Abca8a	953.423	0.0883103	0.133683	0.660595	0.508872	0.965661
Abca8b	5719.52	0.295804	0.175954	1.68115	0.0927343	0.759517
Abca9	1503.07	-0.200601	0.0959417	-2.09087	0.0365399	0.602676
Abcb10	2252.03	-0.0554383	0.0882212	-0.628401	0.529741	0.966753
Abcb1a	3799.39	-0.058029	0.0951815	-0.609667	0.542083	0.966859
Abcb1b	800.259	0.0251928	0.117761	0.213933	0.8306	0.988895
Abcb4	1149.31	0.393962	0.108823	3.62021	0.00029436	0.0476037
Abcb7	7038.31	0.101611	0.0896244	1.13375	0.256901	0.901586
Abcb8	3362.69	0.0611112	0.120057	0.509017	0.61074	0.977387
Abcb9	5262.59	-0.0367612	0.135756	-0.270788	0.786554	0.988678
Abcc1	3537.33	-0.0212488	0.089969	-0.236179	0.813293	0.988796
Abcc10	903.103	-0.0454258	0.133291	-0.340801	0.733253	0.988678
Abcc3	247.737	-0.0908366	0.12366	-0.734569	0.462602	0.955699
Abcc4	3323.72	-0.143523	0.135785	-1.05699	0.290518	0.920188
Abcc5	18361.1	-0.0443639	0.0784914	-0.565208	0.571933	0.971429
Abcc6	207.189	-0.046869	0.166902	-0.280817	0.778851	0.988678
Abcc8	2897.87	0.0231699	0.0995746	0.232689	0.816003	0.988895
Abcc9	1087.41	0.0174402	0.0899909	0.1938	0.846333	0.988895
Abcd1	1066.73	0.0307792	0.0600374	0.512668	0.608184	0.977387
Abcd2	6894.55	0.0942013	0.105218	0.895295	0.370629	0.94194
Abcd3	7968.85	0.00234806	0.0428821	0.0547561	0.956333	0.997819
Abcd4	837.97	-0.260482	0.114208	-2.28076	0.0225624	0.511302
Abce1	12014.8	0.141614	0.123913	1.14285	0.253099	0.901586
Abcf1	7346.31	0.0127507	0.100716	0.126601	0.899256	0.994016
Abcf2	7814.54	0.0245225	0.0861799	0.28455	0.775989	0.988678
Abcf3	5256.14	-0.0513069	0.0556629	-0.921743	0.356663	0.938374
Abcg1	8871.23	-0.00162543	0.0619159	-0.0262522	0.979056	0.99881
Abcg2	2601.19	-0.105299	0.0946966	-1.11196	0.266154	0.906573
Abcg4	3329.5	0.0540889	0.0812924	0.665363	0.505818	0.963784
Abhd10	2443.55	-0.0132209	0.068127	-0.194062	0.846127	0.988895
Abhd11	1251.67	-0.0278931	0.146517	-0.190374	0.849016	0.98931
Abhd12	22439.8	0.0157402	0.0863394	0.182307	0.855342	0.990678
Abhd13	4836.22	0.0396035	0.0617779	0.641063	0.521482	0.966753
Abhd14a	2450.35	-0.12043	0.100109	-1.20299	0.228981	0.889282
Abhd14b	903.789	-0.051925	0.0840186	-0.618019	0.536563	0.966859
Abhd16a	5164.56	-0.0198162	0.127336	-0.155622	0.876331	0.992501
Abhd17a	6132.6	-0.133903	0.367764	-0.3641	0.715783	0.988223
Abhd17b	3960.99	0.0838393	0.0834402	1.00478	0.315002	0.926863
Abhd17c	2396.65	-0.0449303	0.0749398	-0.599552	0.548805	0.96693
Abhd2	19609.2	0.0995188	0.0828429	1.2013	0.229636	0.889455
Abhd3	4652.19	0.0573847	0.084274	0.68093	0.495916	0.962081
Abhd4	3432.6	0.0669986	0.0704322	0.951249	0.341478	0.936571
Abhd5	1958.8	0.0254451	0.0806634	0.315448	0.752421	0.988678
Abhd6	3679.05	-0.106423	0.0767845	-1.38599	0.16575	0.839351
Abhd8	13899.9	-0.238623	0.261419	-0.9128	0.361348	0.938683
Abi1	16219.9	0.0965831	0.0803082	1.20266	0.229109	0.889282
Abi2	36276.6	0.0679343	0.0827689	0.820771	0.411777	0.947603
Abi3	376.361	-0.000958222	0.118565	-0.0080818	0.993552	0.999178
Abi3bp	5899.97	1.0134	0.375072	2.70187	0.00689514	0.302492
Abl1	6773.16	-0.0536667	0.113973	-0.470873	0.637732	0.981199
Abl2	11890	-0.0498366	0.0762012	-0.654014	0.513103	0.966403
Ablim1	19321.2	0.0225745	0.112752	0.200213	0.841314	0.988895
Ablim2	22888.1	-0.077278	0.0972045	-0.795004	0.426611	0.948075
Ablim3	3908.54	-0.0546798	0.179007	-0.305462	0.760014	0.988678
Abr	43775.5	0.0143349	0.072364	0.198095	0.842971	0.988895
Abracl	850.898	-0.0927599	0.0843745	-1.09938	0.271601	0.911284
Abt1	1296.58	-0.0401105	0.149599	-0.268119	0.788608	0.988678
Abtb1	2363.3	-0.0241764	0.141936	-0.170334	0.864748	0.991423
Abtb2	2089.68	-0.0231166	0.120917	-0.191177	0.848387	0.988895
AC074312.5	1526.11	0.0282057	0.059541	0.473718	0.635701	0.981199
AC074335.4	161.846	0.205783	0.262437	0.784124	0.432967	0.948238
AC090443.3	1292.47	0.224244	0.152123	1.4741	0.140454	0.819107
AC092855.1	194.418	-0.0879558	0.128392	-0.685057	0.493308	0.961401
AC099860.1	5806.94	0.00972602	0.0906923	0.107242	0.914597	0.994841
AC102077.1	658.841	0.0490504	0.0916056	0.535452	0.592337	0.974689
AC102096.1	2476.3	-0.0467519	0.0615871	-0.759119	0.447782	0.951802
AC102506.1	669.183	-0.0264476	0.0775595	-0.340997	0.733106	0.988678
AC102628.1	2466.83	0.200966	0.137607	1.46043	0.144171	0.821555
AC103620.3	40201.4	-0.0127506	0.103145	-0.123618	0.901618	0.994016
AC103635.1	33838.5	0.356693	0.16325	2.18495	0.0288925	0.565202
AC104325.1	5691.29	-0.0520077	0.203312	-0.255803	0.798103	0.988678
AC107707.3	459.912	-0.0344943	0.132493	-0.260347	0.794596	0.988678
AC109152.2	1329.47	-0.000232011	0.103649	-0.00223843	0.998214	0.999602
AC110508.1	458.944	0.0986451	0.11914	0.827978	0.407683	0.947603
AC113182.4	897.129	0.0101188	0.0798819	0.126673	0.8992	0.994016
AC114005.5	7834.07	-0.0294299	0.0667303	-0.441027	0.659193	0.983688
AC114558.6	410.488	0.161782	0.164534	0.983272	0.325474	0.9304
AC114920.2	3223.15	0.117664	0.0807739	1.4567	0.145199	0.823067
AC116475.2	681.888	0.110705	0.118797	0.931879	0.351399	0.938374
AC116718.1	647.082	0.2742	0.167921	1.63292	0.102486	0.769386
AC117750.1	683.194	0.195485	0.225141	0.868278	0.385242	0.943846
AC121113.1	5566.95	0.142787	0.104519	1.36614	0.171894	0.844423
AC121838.2	18860	-0.121913	0.0600491	-2.03022	0.0423344	0.632152
AC122423.2	162.886	-0.0306069	0.125047	-0.244764	0.806639	0.988678
AC123679.2	4527.54	0.101936	0.103962	0.98051	0.326834	0.9304
AC123684.1	1594.61	-0.0960384	0.129965	-0.738955	0.459934	0.953404
AC123686.4	1406.34	-0.0846975	0.0959185	-0.883015	0.377228	0.942601
AC124566.2	1515.29	-0.0470208	0.0537289	-0.875149	0.381493	0.9427
AC124713.2	3649.69	0.0157069	0.0731684	0.214668	0.830026	0.988895
AC125061.1	2250.95	-0.272056	0.0770888	-3.52913	0.000416926	0.0569933
AC126938.1	37491.4	0.041254	0.0769252	0.536288	0.59176	0.9746
AC127333.1	4554.55	-0.00741905	0.0884742	-0.0838554	0.933171	0.997236
AC127339.2	1092.54	0.0444633	0.121222	0.366793	0.713774	0.988139
AC129188.1	2744.32	-0.319482	0.154677	-2.06548	0.0388775	0.622815
AC129337.1	2026.85	0.456387	0.0918487	4.9689	6.73354e-07	0.000727446
AC130827.2	19302	-0.0598634	0.130641	-0.458229	0.646788	0.982286
AC131791.1	344.725	0.170728	0.136213	1.25338	0.210066	0.8849
AC131992.1	4058	-0.0917026	0.154089	-0.595126	0.55176	0.967324
AC132242.1	1448.82	0.22947	0.102533	2.23801	0.0252207	0.534318
AC132303.1	376.18	0.0452644	0.107831	0.419772	0.674652	0.986375
AC136513.6	142.994	0.137372	0.122889	1.11785	0.26363	0.905231
AC139063.2	1509.74	0.136485	0.104964	1.3003	0.193498	0.868876
AC139867.2	416.104	0.0333629	0.090021	0.370612	0.710927	0.98804
AC140321.1	27988.6	0.0782182	0.1307	0.598457	0.549535	0.96693
AC141209.3	267.626	-0.0125191	0.171061	-0.073185	0.941659	0.997617
AC153919.1	458.766	0.108749	0.150452	0.722815	0.469794	0.956592
AC155158.1	2764.66	-0.135003	0.123899	-1.08962	0.275879	0.912603
AC157555.1	10389.3	0.204318	0.103017	1.98334	0.0473293	0.651572
AC157561.9	866.867	0.0660505	0.0662026	0.997702	0.318424	0.927513
AC157667.1	8139.5	-0.000751084	0.0902209	-0.00832495	0.993358	0.999178
AC157774.6	2007.38	-0.168686	0.363711	-0.46379	0.642798	0.981766
AC158971.1	12890	0.0572584	0.0974145	0.587781	0.556679	0.968265
AC159257.5	2655.04	-0.0243819	0.10024	-0.243235	0.807823	0.988678
AC159266.3	388.501	0.188967	0.0979575	1.92907	0.0537218	0.670307
AC160535.1	7703.09	0.0644934	0.0647927	0.995381	0.319551	0.927513
AC161108.3	320.54	-0.0355295	0.13933	-0.255004	0.79872	0.988678
AC161207.1	3461.89	0.122214	0.0701395	1.74244	0.0814316	0.740828
AC161792.1	1592.66	0.0503634	0.0941594	0.534874	0.592737	0.974689
AC162528.2	5548.07	-0.122429	0.0834177	-1.46767	0.142195	0.820833
AC162689.1	480.236	0.24817	0.158112	1.56958	0.116512	0.786528
AC163329.3	1196.66	-0.408598	0.493297	-0.8283	0.4075	0.947603
AC163616.2	4497.54	-0.0272277	0.109453	-0.248761	0.803545	0.988678
AC163993.2	569.838	0.200606	0.137221	1.46192	0.143763	0.821555
AC164703.3	2606.23	-0.0223628	0.0968144	-0.230987	0.817325	0.988895
AC165086.3	6564.18	-0.0038546	0.0478007	-0.0806389	0.935729	0.997236
AC166328.1	4275.59	0.0749686	0.116775	0.641994	0.520877	0.966753
AC166332.1	10509.4	0.0412272	0.0863553	0.477414	0.633068	0.980826
AC167815.1	12514.5	0.0769371	0.0793195	0.969964	0.332065	0.934962
AC168051.1	2244.37	0.0968489	0.0737762	1.31274	0.189271	0.863981
Acaa1a	3855.55	-0.059406	0.15698	-0.378429	0.705112	0.98804
Acaa2	1317.74	0.0264925	0.111447	0.237714	0.812103	0.988678
Acaca	16116.5	0.0713802	0.0651477	1.09567	0.273224	0.911826
Acacb	462.784	-0.135376	0.138541	-0.977152	0.328494	0.9304
Acad10	731.857	-0.0440832	0.0987538	-0.446395	0.655312	0.983688
Acad11	2680.77	0.157751	0.0668922	2.35829	0.0183593	0.471334
Acad12	342.635	0.0232016	0.114281	0.203022	0.839118	0.988895
Acad8	2394.32	-0.0272305	0.0427041	-0.637656	0.523698	0.966753
Acad9	2925.87	-0.070424	0.0914213	-0.770323	0.441108	0.950558
Acadl	1458.89	-0.030241	0.12717	-0.2378	0.812036	0.988678
Acadm	2896.19	-0.0171566	0.069393	-0.247239	0.804723	0.988678
Acads	384.134	-0.0927441	0.184278	-0.503284	0.614765	0.977387
Acadsb	6916.91	0.153293	0.100629	1.52334	0.127674	0.807728
Acadvl	2927.81	-0.136229	0.0946023	-1.44002	0.149862	0.826376
Acan	527.746	-0.136182	0.14677	-0.927859	0.353481	0.938374
Acap2	28264.5	0.0444798	0.0863504	0.515109	0.606477	0.976657
Acap3	9604.92	-0.0757378	0.0912537	-0.82997	0.406556	0.947603
Acat1	9178.79	0.00987174	0.0507716	0.194434	0.845836	0.988895
Acat2	3504.6	0.150017	0.105764	1.41842	0.156069	0.831737
Acat3	642.43	-0.00929729	0.120241	-0.0773224	0.938367	0.997617
Acbd3	3480.21	0.0167116	0.0735905	0.227089	0.820355	0.988895
Acbd4	2347.03	-0.0848541	0.121134	-0.7005	0.483615	0.96033
Acbd5	9522.75	0.131578	0.107283	1.22645	0.220028	0.888889
Acbd6	8770.31	0.0325501	0.0706806	0.460524	0.64514	0.981903
Accs	335.309	0.176636	0.0853176	2.07034	0.0384209	0.61721
Acd	1626.02	-0.0821756	0.114388	-0.718395	0.472514	0.957285
Ace	1134.1	-0.186548	0.102684	-1.81671	0.0692609	0.714888
Ace2	136.17	0.0353369	0.14067	0.251205	0.801656	0.988678
Acer2	701.879	-0.043725	0.141052	-0.309992	0.756567	0.988678
Acer3	6370.95	0.226655	0.12424	1.82433	0.0681024	0.71221
Ache	3082.67	0.0909095	0.160943	0.564854	0.572173	0.971429
Acin1	11852.1	-0.0623033	0.0662704	-0.940137	0.347147	0.936571
Ackr1	1347.66	0.00693303	0.107192	0.0646785	0.94843	0.997813
Ackr2	306.463	-0.136029	0.158814	-0.856531	0.391704	0.945027
Ackr3	776.421	-0.472444	0.12909	-3.65981	0.000252398	0.0460857
Acly	17401.6	0.0308331	0.0575219	0.536023	0.591943	0.9746
Aco1	3833.6	0.0644592	0.0394926	1.63218	0.102641	0.769386
Aco2	37001.5	0.0473786	0.0680294	0.696442	0.486152	0.960416
Acot1	515.237	-0.0981659	0.182975	-0.536498	0.591615	0.9746
Acot11	3567.03	-0.00518667	0.0531481	-0.097589	0.922259	0.996039
Acot13	3380.55	0.0396538	0.148945	0.266231	0.790061	0.988678
Acot2	548.45	-0.0676787	0.163297	-0.414451	0.678544	0.987524
Acot3	223.507	0.00272266	0.189703	0.0143522	0.988549	0.999178
Acot5	188.125	-0.335345	0.212995	-1.57443	0.115388	0.786528
Acot6	571.249	0.0884298	0.124666	0.709331	0.478119	0.959134
Acot7	15242.9	-0.0290934	0.123398	-0.235768	0.813613	0.988895
Acot8	1188.69	-0.0773932	0.140442	-0.551069	0.581586	0.972385
Acot9	2201.23	0.117656	0.0851295	1.38208	0.166947	0.839529
Acox1	17387.8	-0.0147585	0.0559658	-0.263705	0.792007	0.988678
Acox3	2776.72	-0.0508175	0.0824499	-0.616344	0.537667	0.966859
Acp1	4853.81	0.0377607	0.056996	0.662515	0.507641	0.965406
Acp2	6102.67	-0.0163133	0.0624507	-0.261219	0.793924	0.988678
Acp6	1478.75	-0.0573586	0.0934504	-0.613786	0.539357	0.966859
Acrbp	509.561	-0.159231	0.106131	-1.50032	0.133532	0.80861
Acsbg1	10758.7	-0.0273269	0.0883064	-0.309455	0.756975	0.988678
Acsf2	589.631	-0.115022	0.0730058	-1.57553	0.115135	0.786528
Acsl1	6409.76	0.070498	0.0610399	1.15495	0.248111	0.898078
Acsl3	21479.3	0.0783609	0.139778	0.560611	0.575063	0.97212
Acsl4	13646.1	0.150828	0.0910446	1.65663	0.0975936	0.765861
Acsl5	6993.13	0.00976195	0.0784621	0.124416	0.900986	0.994016
Acsl6	24038.3	0.0184081	0.0701207	0.262521	0.79292	0.988678
Acss1	2791.51	0.00873043	0.0454048	0.19228	0.847523	0.988895
Acss2	4920.61	-0.00593495	0.0512271	-0.115856	0.907767	0.994019
Acss3	282.031	-0.224621	0.195492	-1.149	0.250556	0.899336
Acta1	596.797	-0.000229306	0.205068	-0.0011182	0.999108	0.999801
Acta2	1173.98	-0.482177	0.204947	-2.35269	0.0186383	0.471929
Actb	143430	0.0123271	0.120131	0.102614	0.918269	0.995703
Actg1	32540	-0.0296529	0.123483	-0.240137	0.810224	0.988678
Actl6a	1611.47	0.0193503	0.0476778	0.405855	0.684849	0.98804
Actl6b	4798.79	0.0299004	0.101234	0.295358	0.767721	0.988678
Actn1	8176.62	-0.0576959	0.085813	-0.672345	0.501364	0.962762
Actn2	3269.54	0.141284	0.186899	0.755934	0.449689	0.951822
Actn4	8355.11	0.0670591	0.0789062	0.849858	0.395404	0.945465
Actr10	10286.4	0.0122926	0.0910795	0.134966	0.892639	0.994016
Actr1a	15730.5	-0.0166948	0.0821358	-0.203258	0.838933	0.988895
Actr1b	21649.6	-0.0255143	0.0965897	-0.264151	0.791664	0.988678
Actr2	24104.3	0.00494989	0.0862263	0.0574058	0.954222	0.997819
Actr3	21458.2	-0.0243505	0.0518877	-0.469293	0.63886	0.981199
Actr3b	11109.8	0.170645	0.0679881	2.50993	0.0120756	0.396291
Actr5	1046.41	0.02857	0.118012	0.242093	0.808708	0.988678
Actr6	2024.65	0.0313453	0.0567686	0.552159	0.580839	0.972385
Actr8	5674.04	-0.0133936	0.0662964	-0.202027	0.839896	0.988895
Acvr1	4961.86	0.0604897	0.128052	0.472385	0.636652	0.981199
Acvr1b	10975	-0.00236304	0.0540491	-0.0437203	0.965127	0.997979
Acvr1c	6876.91	0.121391	0.126181	0.962035	0.336032	0.935837
Acvr2a	11923.5	0.135768	0.118979	1.14111	0.253824	0.901586
Acvr2b	875.029	-0.000342998	0.119415	-0.00287232	0.997708	0.999602
Acvrl1	1233.32	-0.0815553	0.156712	-0.520414	0.602775	0.975695
Acy1	787.26	-0.110334	0.148394	-0.743519	0.457168	0.952787
Acyp1	1569.53	-0.033435	0.0970214	-0.344615	0.730384	0.988678
Acyp2	9132.5	0.318849	0.142685	2.23463	0.0254417	0.534318
Adal	1924.14	-0.0785441	0.066395	-1.18298	0.236816	0.893056
Adam10	10337.5	0.0708413	0.093889	0.754522	0.450536	0.951822
Adam11	6179.42	-0.0363558	0.131056	-0.277406	0.781468	0.988678
Adam12	2134.96	-0.000524741	0.17592	-0.00298284	0.99762	0.999602
Adam15	4453.53	-0.00555153	0.103137	-0.0538266	0.957073	0.997949
Adam17	2316.27	-0.0522441	0.0689353	-0.757871	0.448528	0.951822
Adam18	453.197	0.654691	0.281317	2.32724	0.0199527	0.485949
Adam19	2485.31	-0.0674809	0.0756198	-0.892371	0.372194	0.942039
Adam21	186.255	0.0505921	0.179106	0.28247	0.777583	0.988678
Adam22	53321	0.141119	0.0832054	1.69603	0.0898803	0.753692
Adam23	29668.9	0.346767	0.0873256	3.97097	7.1582e-05	0.0204593
Adam32	336.305	0.298448	0.196958	1.51529	0.129699	0.80861
Adam33	358.821	-0.0221322	0.149436	-0.148105	0.88226	0.992501
Adam8	238.923	-0.406789	0.136331	-2.98384	0.00284659	0.181789
Adam9	6300.51	0.0207726	0.0700552	0.296517	0.766835	0.988678
Adamts1	970.526	0.15183	0.0890341	1.7053	0.0881385	0.753015
Adamts10	2004.09	-0.14301	0.095517	-1.49723	0.134335	0.80877
Adamts12	178.443	-0.136664	0.18196	-0.751065	0.452614	0.952082
Adamts15	553.898	0.0275148	0.0923339	0.297992	0.765709	0.988678
Adamts16	878.296	0.215282	0.162205	1.32722	0.184436	0.859401
Adamts17	3588.49	-0.0909651	0.169774	-0.535801	0.592096	0.9746
Adamts18	686.375	0.0917894	0.184732	0.496879	0.619274	0.978342
Adamts2	1281.11	-0.483304	0.117874	-4.10016	4.12863e-05	0.013724
Adamts20	2546.36	0.0719556	0.103913	0.692461	0.488648	0.960416
Adamts3	8112.89	0.330385	0.201411	1.64035	0.100932	0.768528
Adamts4	1364.74	0.0342205	0.117099	0.292236	0.770106	0.988678
Adamts5	300.584	-0.161418	0.116981	-1.37987	0.167627	0.840028
Adamts6	3000.6	0.512507	0.150419	3.40719	0.000656346	0.0774267
Adamts8	260.48	0.159106	0.134237	1.18526	0.235915	0.892764
Adamts9	820.207	-0.267151	0.148087	-1.80402	0.0712287	0.724091
Adamtsl1	2973	0.246023	0.147839	1.66413	0.0960869	0.762837
Adamtsl2	616.256	-0.0173072	0.113518	-0.152463	0.878822	0.992501
Adamtsl3	600.842	-0.42927	0.183199	-2.34319	0.0191197	0.478911
Adamtsl4	482.309	-0.114913	0.122206	-0.940325	0.347051	0.936571
Adamtsl5	395.251	-0.133392	0.141884	-0.940148	0.347142	0.936571
Adap1	14277.5	0.00159941	0.104285	0.0153369	0.987763	0.999178
Adap2	1087.77	-0.215256	0.0904013	-2.38112	0.0172603	0.461366
Adar	18962.6	0.0109155	0.0439902	0.248134	0.804031	0.988678
Adarb1	25001.3	0.0326166	0.0557444	0.585109	0.558474	0.969282
Adarb2	32405.1	0.255758	0.208176	1.22856	0.219236	0.888265
Adat1	796.453	0.0329144	0.066946	0.491656	0.622962	0.979664
Adat2	423.299	0.00655504	0.147553	0.0444249	0.964566	0.997979
Adck1	4647.17	-0.0129757	0.0928687	-0.139721	0.88888	0.993132
Adck2	1272.38	-0.0376661	0.114399	-0.329253	0.741965	0.988678
Adck3	2218.2	-0.0665156	0.105845	-0.628422	0.529727	0.966753
Adck4	1571.01	-0.10554	0.0800744	-1.31803	0.187493	0.860925
Adck5	946.236	-0.105685	0.105025	-1.00628	0.314279	0.926863
Adcy1	73715.7	-0.0439539	0.111724	-0.393415	0.694013	0.98804
Adcy2	39418.2	0.0921823	0.100526	0.917003	0.359141	0.938374
Adcy3	5637.3	0.0326565	0.099881	0.326954	0.743703	0.988678
Adcy4	254.135	-0.0746402	0.111133	-0.671631	0.501819	0.962762
Adcy5	34315.9	0.0736534	0.186993	0.393883	0.693668	0.98804
Adcy6	4129.98	-0.121548	0.0832085	-1.46077	0.14408	0.821555
Adcy7	664.093	0.0647237	0.100104	0.646566	0.517913	0.966753
Adcy8	8010.1	0.37318	0.144422	2.58395	0.00976763	0.364921
Adcy9	18556.8	-0.189647	0.118659	-1.59825	0.109987	0.776947
Adcyap1	1471.95	0.325929	0.106232	3.06809	0.00215429	0.151691
Adcyap1r1	12850.3	-0.153032	0.099487	-1.53821	0.123998	0.802149
Add1	35188.8	-0.0124291	0.0456819	-0.27208	0.78556	0.988678
Add2	39121.6	-0.019634	0.0508048	-0.386459	0.699157	0.98804
Add3	16158.2	0.0451967	0.0646461	0.699141	0.484464	0.960416
Adgra1	6465.08	-0.0198498	0.136097	-0.14585	0.88404	0.992501
Adgra2	1146.4	-0.354778	0.146865	-2.41568	0.0157058	0.440422
Adgra3	2457.78	0.0432991	0.0597675	0.724459	0.468784	0.956592
Adgrb1	31114.2	-0.109544	0.112371	-0.97484	0.32964	0.931644
Adgrb2	30382.6	-0.06192	0.131545	-0.470713	0.637845	0.981199
Adgrb3	165851	0.26902	0.156114	1.72323	0.0848477	0.747908
Adgrd1	691.572	0.10184	0.117505	0.866685	0.386115	0.944383
Adgre1	550.77	0.0481776	0.0807355	0.596734	0.550685	0.967224
Adgre5	987.906	-0.038673	0.0672131	-0.575378	0.565035	0.970857
Adgrf2	241.95	0.213094	0.230237	0.925542	0.354684	0.938374
Adgrf4	277.611	0.0754678	0.154033	0.489944	0.624173	0.979664
Adgrf5	4129.52	0.0786999	0.109058	0.721632	0.470521	0.956592
Adgrg1	3283.41	0.0174566	0.123489	0.141362	0.887584	0.993024
Adgrg6	948.615	0.393953	0.109349	3.6027	0.000314927	0.0480319
Adgrl1	52374.3	0.0164816	0.0697569	0.236273	0.813221	0.988796
Adgrl2	14590	0.00712805	0.104638	0.0681214	0.945689	0.997617
Adgrl3	104340	0.26731	0.14229	1.87863	0.0602949	0.687225
Adgrl4	3356.4	0.226764	0.147321	1.53926	0.123742	0.802149
Adgrv1	608.204	0.0393811	0.165053	0.238597	0.811418	0.988678
Adh5	3274.63	-0.00318778	0.0699637	-0.0455634	0.963658	0.997979
Adhfe1	1620.48	0.0401128	0.0668967	0.599624	0.548757	0.96693
Adi1	1182.41	-0.0962774	0.100594	-0.95709	0.338522	0.936571
Adipor1	5465.07	-0.0793878	0.0797421	-0.995557	0.319466	0.927513
Adipor2	6233.52	-0.19341	0.0630577	-3.06718	0.00216085	0.151691
Adk	13743.9	0.0710446	0.0982556	0.723059	0.469643	0.956592
Adnp2	3324.96	0.0407226	0.0577124	0.705613	0.480429	0.959601
Ado	5233.68	-0.0404973	0.0965105	-0.419615	0.674767	0.986375
Adora1	14966.2	-0.0130061	0.0972178	-0.133783	0.893575	0.994016
Adora2a	3393.44	0.156093	0.270657	0.576719	0.56413	0.970201
Adpgk	1717.68	-0.0405672	0.0730461	-0.555365	0.578645	0.97212
Adprh	4029.62	-0.0625485	0.145631	-0.429499	0.66756	0.985453
Adprhl2	1589.34	-0.155405	0.13303	-1.16819	0.242729	0.89523
Adprm	1435.65	0.130254	0.0768868	1.6941	0.0902466	0.753852
Adra1a	5130.74	0.102745	0.100271	1.02466	0.305522	0.92631
Adra1b	1480.2	-0.0935674	0.114705	-0.815725	0.414657	0.947603
Adra1d	1054.45	-0.204147	0.227296	-0.898156	0.369102	0.941541
Adra2a	900.694	-0.244945	0.162651	-1.50595	0.132079	0.80861
Adra2c	1963.5	-0.144642	0.296209	-0.488309	0.625331	0.979752
Adrb1	1076.75	0.0171282	0.10638	0.16101	0.872086	0.992501
Adrb2	140.337	-0.347234	0.139368	-2.4915	0.0127205	0.404883
Adrbk1	14574	-0.0338386	0.0974061	-0.347397	0.728293	0.988678
Adrbk2	12633.4	0.0324972	0.0693436	0.468641	0.639327	0.981199
Adrm1	2985.85	-0.0870839	0.130791	-0.665825	0.505523	0.963784
Adsl	2155.01	-0.0730207	0.0754398	-0.967934	0.333077	0.934962
Adss	9151.87	0.0309134	0.0679286	0.455086	0.649047	0.982399
Adssl1	1185.29	-0.0851828	0.0994623	-0.856434	0.391758	0.945027
Aebp1	1146.16	-0.758058	0.234036	-3.23907	0.00119922	0.108898
Aebp2	7280.67	0.0590924	0.0584122	1.01164	0.311709	0.92631
Aen	1457.21	-0.131584	0.0947296	-1.38905	0.164817	0.839234
Aes	15884.2	0.0262386	0.128044	0.204918	0.837636	0.988895
Afap1	2956.04	-0.0500482	0.093766	-0.533757	0.59351	0.974689
Afap1l1	2728.07	-0.140897	0.0934877	-1.50711	0.131782	0.80861
Afap1l2	1254.9	-0.0970106	0.110235	-0.880032	0.378842	0.942601
Aff1	2652.75	-0.0820642	0.118104	-0.694845	0.487153	0.960416
Aff2	9574.75	0.141158	0.158469	0.890758	0.373059	0.942077
Aff3	19824.9	-0.0667732	0.127614	-0.523242	0.600806	0.975695
Aff4	29524.9	0.0973346	0.0584198	1.66612	0.0956885	0.762167
Afg3l2	6926.24	-0.0125866	0.0592069	-0.212586	0.83165	0.988895
Aftph	12992.8	0.0308239	0.0756557	0.407424	0.683697	0.98804
Aga	658.087	-0.0459162	0.0913396	-0.502698	0.615177	0.977436
Agap1	24847.2	-0.0004343	0.124447	-0.00348984	0.997216	0.999602
Agap2	50424.9	0.0366059	0.114906	0.318573	0.75005	0.988678
Agap3	11559.3	-0.0529734	0.0913106	-0.580145	0.561817	0.969583
Agbl1	425.247	0.342747	0.214259	1.59969	0.109668	0.776947
Agbl3	1303.59	0.332947	0.133481	2.49435	0.0126189	0.404721
Agbl4	45462.5	0.372576	0.174384	2.13652	0.0326367	0.578913
Agbl5	864.421	0.0327201	0.133401	0.245276	0.806242	0.988678
Agfg1	16192.1	0.0423427	0.0619016	0.684032	0.493955	0.961401
Agfg2	3167.56	-0.0340042	0.108828	-0.312459	0.754691	0.988678
Aggf1	5787.22	-0.00409981	0.0825313	-0.0496758	0.960381	0.997979
Agk	5108.74	0.166228	0.0934281	1.77921	0.0752051	0.736677
Agl	4304.81	0.0872311	0.0505919	1.72421	0.08467	0.747908
Agmo	1852.32	0.243137	0.199103	1.22117	0.222023	0.889282
Ago1	5380.02	0.0049641	0.0500823	0.0991188	0.921044	0.995703
Ago2	11090.9	0.0033356	0.075246	0.0443293	0.964642	0.997979
Ago3	10424.9	0.0775912	0.105568	0.734985	0.462349	0.955506
Ago4	1872.84	0.0844042	0.108539	0.777637	0.436783	0.94928
Agpat1	10157.3	0.0022596	0.129908	0.0173939	0.986122	0.999178
Agpat3	18545.8	-0.0211889	0.0517503	-0.409445	0.682213	0.98804
Agpat4	5368.05	-0.0800447	0.0833417	-0.96044	0.336834	0.936571
Agpat5	6759.08	0.0336909	0.049856	0.675765	0.49919	0.962433
Agpat9	548.669	0.150893	0.0882569	1.7097	0.0873215	0.75211
Agps	8412.6	0.0670188	0.0644302	1.04018	0.298258	0.924353
Agrn	12499.2	-0.028059	0.10681	-0.2627	0.792782	0.988678
Agrp	155.336	-0.0225946	0.149996	-0.150635	0.880263	0.992501
Agt	713.685	-0.00519723	0.339457	-0.0153104	0.987785	0.999178
Agtpbp1	38361.6	0.0619733	0.0890649	0.695822	0.48654	0.960416
Agtrap	701.992	-0.169543	0.119399	-1.41997	0.155616	0.831212
Ahctf1	11596.4	-0.0348072	0.0592172	-0.587788	0.556675	0.968265
Ahcy	1448.77	0.00531579	0.111462	0.0476915	0.961962	0.997979
Ahcyl1	24379.7	-0.0350795	0.073168	-0.479438	0.631627	0.980826
Ahcyl2	19705.6	0.0539817	0.0774427	0.697054	0.485769	0.960416
Ahdc1	6833.34	-0.1331	0.114617	-1.16125	0.245539	0.896163
Ahi1	34475.3	0.215509	0.104081	2.07059	0.0383975	0.61721
Ahnak	10531	-0.334217	0.11491	-2.90851	0.00363154	0.214974
Ahnak2	157.388	-0.27526	0.199117	-1.3824	0.166848	0.839529
Ahr	1497.19	0.110857	0.0933019	1.18816	0.234771	0.892764
Ahsa1	8627.34	-0.0352178	0.140598	-0.250486	0.802212	0.988678
Ahsa2	2813.3	-0.088463	0.0679142	-1.30257	0.192722	0.868722
AI846148	2895.81	-0.0654269	0.0688414	-0.950401	0.341909	0.936571
Aida	3675.65	0.117269	0.100378	1.16827	0.242698	0.89523
Aif1	381.626	-0.0300043	0.118924	-0.252299	0.80081	0.988678
Aif1l	599.713	-0.101141	0.1356	-0.745881	0.455739	0.952475
Aifm1	2891.96	-0.00818371	0.0651454	-0.125622	0.900031	0.994016
Aifm2	563.9	0.0752965	0.139044	0.541531	0.588141	0.974146
Aifm3	7192.72	-0.214121	0.114249	-1.87416	0.0609086	0.688587
Aig1	10972.5	-0.00898227	0.109203	-0.0822533	0.934445	0.997236
Aim2	763.967	0.164392	0.155052	1.06024	0.289034	0.920188
Aimp1	4256.63	0.0169698	0.0616083	0.275447	0.782973	0.988678
Aimp2	1457.97	0.0406287	0.158373	0.256537	0.797536	0.988678
Aip	3286.96	-0.0300535	0.155876	-0.192804	0.847112	0.988895
Ajap1	7143.12	-0.0529454	0.132935	-0.398282	0.690422	0.98804
Ajuba	139.427	-0.38543	0.177906	-2.16648	0.0302743	0.571483
Ak1	9189.6	-0.0197296	0.111545	-0.176876	0.859606	0.99117
Ak2	1725.11	-0.152149	0.0864603	-1.75976	0.0784489	0.739107
Ak3	7122.83	-0.0191709	0.063066	-0.303982	0.761141	0.988678
Ak4	3049.62	-0.175967	0.127789	-1.37701	0.168508	0.840028
Ak5	13268.7	0.00846043	0.111455	0.0759087	0.939492	0.997617
Ak6	1771.31	-0.0362992	0.119382	-0.304059	0.761083	0.988678
Ak8	201.302	0.113666	0.147731	0.769411	0.441649	0.950558
Akain1	470.219	-0.103841	0.105711	-0.98231	0.325947	0.9304
Akap1	4561.92	-0.0388774	0.0706121	-0.550577	0.581924	0.972385
Akap10	6409.36	0.0937386	0.0711295	1.31786	0.187551	0.860925
Akap11	41315.7	0.152611	0.0765079	1.99471	0.0460743	0.64701
Akap12	3756.35	-0.0606337	0.126104	-0.480823	0.630642	0.980826
Akap13	7463.66	-0.0609218	0.0759097	-0.802556	0.422231	0.948075
Akap17b	4419.9	0.189646	0.118758	1.59692	0.110283	0.777389
Akap5	17875.4	0.151579	0.129902	1.16687	0.243263	0.895519
Akap6	73406.3	0.159687	0.095164	1.67802	0.0933428	0.759517
Akap7	6314.15	0.171414	0.128949	1.32932	0.183744	0.857516
Akap8	8759.91	-0.0403322	0.0868851	-0.464201	0.642503	0.981766
Akap8l	11811.9	-0.0322404	0.0848839	-0.379817	0.704081	0.98804
Akap9	26958.4	0.270968	0.14611	1.85455	0.0636608	0.698737
Akip1	233.498	-0.023602	0.157322	-0.150024	0.880746	0.992501
Akirin1	5128.98	-0.0679806	0.067802	-1.00263	0.316037	0.927513
Akirin2	4378.75	0.0211655	0.0769723	0.274975	0.783335	0.988678
Akna	500.89	-0.291115	0.0709224	-4.10471	4.04831e-05	0.013724
Akr1a1	18414.3	-0.056921	0.0915261	-0.62191	0.534001	0.966753
Akr1b10	952.782	-0.0749098	0.0820563	-0.912908	0.361291	0.938683
Akr1b3	2135.99	0.0113029	0.104364	0.108303	0.913756	0.994841
Akr1c14	156.962	0.0249689	0.173617	0.143816	0.885646	0.992501
Akr1e1	2448.79	-0.0371571	0.0822801	-0.451592	0.651563	0.983688
Akr7a5	1128.92	-0.123817	0.122767	-1.00855	0.31319	0.92631
Akt1	8070.62	0.0109663	0.0766856	0.143003	0.886287	0.992642
Akt1s1	2435.13	-0.226989	0.197835	-1.14736	0.251231	0.899986
Akt2	8940.73	-0.035038	0.1084	-0.323228	0.746523	0.988678
Akt3	57899.3	0.143891	0.120235	1.19675	0.231403	0.890711
Aktip	9882.52	-0.0238093	0.0693153	-0.343492	0.731228	0.988678
AL365322.1	545.754	0.0425825	0.119227	0.357155	0.720976	0.988602
Alad	1527.73	-0.116452	0.12163	-0.957429	0.338351	0.936571
Alas1	5263.29	0.0444657	0.0837894	0.530684	0.595638	0.975269
Alas2	416.05	-0.88071	0.135717	-6.48931	8.6229e-11	3.72624e-07
Alcam	47746.4	0.224306	0.103161	2.17432	0.0296811	0.56921
Aldh16a1	557.717	-0.154216	0.165294	-0.93298	0.35083	0.938374
Aldh18a1	2756.42	-0.0818692	0.0654198	-1.25144	0.210773	0.886587
Aldh1a1	3597.18	-0.176586	0.119831	-1.47363	0.140583	0.819107
Aldh1a2	744.585	-0.656063	0.33292	-1.97063	0.048766	0.653102
Aldh1b1	760.787	0.0380969	0.144677	0.263323	0.792301	0.988678
Aldh1l1	5475.89	-0.00234714	0.06096	-0.0385029	0.969287	0.998318
Aldh1l2	609.559	-0.0422917	0.0912575	-0.463432	0.643055	0.981766
Aldh2	4652.69	-0.160759	0.164861	-0.975119	0.329501	0.931455
Aldh3a2	4296.26	-0.0545517	0.0630919	-0.86464	0.387236	0.944771
Aldh3b1	324.177	0.0481252	0.127483	0.377503	0.7058	0.98804
Aldh5a1	7902.17	0.0522244	0.0528503	0.988157	0.323076	0.929872
Aldh6a1	4692.45	0.0706171	0.0864959	0.816422	0.414259	0.947603
Aldh7a1	6481.33	-0.00501084	0.0433837	-0.1155	0.908048	0.994019
Aldh9a1	1341.32	-0.0309718	0.077447	-0.399909	0.689223	0.98804
Aldoa	109976	0.00113927	0.0918886	0.0123984	0.990108	0.999178
Aldoc	51247.8	-0.0721218	0.0909922	-0.792616	0.428002	0.948075
Alg1	1851.91	0.0126656	0.114599	0.110521	0.911996	0.994782
Alg10b	5809.19	0.0704182	0.0553315	1.27266	0.203139	0.877818
Alg11	4120.25	0.0732527	0.086408	0.847753	0.396575	0.946616
Alg12	1411.99	-0.0124787	0.0899703	-0.138698	0.889689	0.993132
Alg13	1652.4	0.108566	0.123342	0.880208	0.378747	0.942601
Alg14	1116.32	0.0513764	0.0929105	0.552967	0.580286	0.972385
Alg2	8870.6	0.0234564	0.0865093	0.271143	0.786281	0.988678
Alg3	595.737	0.0497073	0.107447	0.462622	0.643635	0.981766
Alg5	1073.29	-0.100768	0.0734408	-1.3721	0.170031	0.842654
Alg6	1844.24	0.261654	0.105415	2.48213	0.0130599	0.40708
Alg8	823.271	-0.146767	0.0587494	-2.49818	0.0124833	0.404582
Alg9	2180.81	-0.00584336	0.0503171	-0.116131	0.907549	0.994019
Alk	4469.94	0.193732	0.18876	1.02634	0.304733	0.92631
Alkbh1	2516.69	-0.0536793	0.0781587	-0.686798	0.49221	0.961401
Alkbh2	370.628	-0.212977	0.123595	-1.72319	0.0848548	0.747908
Alkbh3	1527.94	0.114592	0.0949591	1.20675	0.227529	0.889282
Alkbh4	548.296	-0.115963	0.155214	-0.74712	0.454991	0.952447
Alkbh5	5154.22	-0.117265	0.0895809	-1.30904	0.190521	0.865603
Alkbh6	1809.66	-0.0896378	0.148825	-0.602302	0.546973	0.96693
Alkbh7	827.129	-0.0988986	0.337805	-0.292768	0.769699	0.988678
Alkbh8	6225.15	0.0994394	0.0897973	1.10738	0.268131	0.907403
Alms1	4819.47	0.149696	0.118139	1.26711	0.205114	0.878217
Alox12b	349.235	-0.133372	0.18039	-0.739357	0.45969	0.953356
Alox5ap	240.921	-0.117422	0.145499	-0.807027	0.419651	0.948075
Alox8	273.839	0.178737	0.16091	1.11079	0.266659	0.906701
Aloxe3	300.211	0.103014	0.129991	0.792466	0.428089	0.948075
Alpk1	646.147	-0.0461391	0.133021	-0.346855	0.7287	0.988678
Alpl	544.799	-0.0363796	0.0845649	-0.430197	0.667052	0.984928
Als2	5414.41	-0.0512032	0.051573	-0.992828	0.320794	0.928297
Als2cl	667.673	-0.193669	0.106651	-1.81591	0.069384	0.715541
Alx4	133.252	-0.936648	0.331668	-2.82405	0.00474209	0.253809
Alyref	2380.3	0.0613024	0.0743069	0.824989	0.409378	0.947603
Alyref2	263.586	0.0020842	0.162034	0.0128627	0.989737	0.999178
Amacr	775.302	-0.0520109	0.100626	-0.516872	0.605246	0.97659
Ambra1	12176.8	0.0396516	0.0961424	0.412425	0.680028	0.987871
Amd1	7905.46	-0.0506396	0.0430248	-1.17699	0.2392	0.894431
Amdhd2	1364.39	-0.0108195	0.0884009	-0.122391	0.902589	0.994016
Amer1	1281.37	0.00241297	0.0656764	0.0367403	0.970692	0.998406
Amer2	6058.6	-0.0296896	0.0656126	-0.452498	0.65091	0.983688
Amer3	3173.51	0.0772441	0.0651865	1.18497	0.236028	0.892764
Amfr	12752.4	-0.0296405	0.100892	-0.293784	0.768923	0.988678
Amigo1	6817.5	-0.0531406	0.0945451	-0.562066	0.574071	0.971805
Amigo2	599.497	0.0448285	0.15796	0.283796	0.776567	0.988678
Ammecr1	3376.86	0.247891	0.129136	1.91961	0.0549075	0.673059
Ammecr1l	3019.7	0.0484289	0.0648944	0.746272	0.455503	0.952475
Amn	241.523	-0.339394	0.396424	-0.856138	0.391922	0.945027
Amn1	2671.03	0.0963665	0.0895171	1.07651	0.281697	0.914885
Amot	2788.42	-0.0551581	0.0604535	-0.912405	0.361555	0.938683
Amotl1	3906.97	0.0722984	0.0863671	0.837105	0.402533	0.947603
Amotl2	1735.07	-0.146391	0.0989004	-1.48019	0.138823	0.8173
Ampd2	4420.79	-0.0985604	0.113184	-0.870799	0.383864	0.943427
Ampd3	2406.37	-0.0775946	0.0946526	-0.819784	0.412339	0.947603
Amph	29578.4	0.0688931	0.0717111	0.960704	0.336701	0.936571
Amt	1693.36	-0.15117	0.0906049	-1.66845	0.0952267	0.762049
Amy1	4242.51	0.285831	0.190432	1.50096	0.133365	0.80861
Amz1	1477.72	-0.163011	0.119202	-1.36752	0.171463	0.843824
Amz2	4383.17	-0.0470786	0.107158	-0.439337	0.660417	0.983688
Anapc1	13405.9	0.0206095	0.0440128	0.468261	0.639598	0.981199
Anapc10	3283.13	0.0329342	0.111962	0.294155	0.768639	0.988678
Anapc11	2594.92	-0.117467	0.149726	-0.784548	0.432718	0.948238
Anapc13	1318.47	-0.0448317	0.132936	-0.337242	0.735934	0.988678
Anapc15	1712.62	-0.013632	0.102678	-0.132765	0.894379	0.994016
Anapc16	3416.53	-0.0392669	0.0992945	-0.395458	0.692505	0.98804
Anapc2	3457.99	-0.0304218	0.0959085	-0.317197	0.751094	0.988678
Anapc4	6181.5	0.00641195	0.0322336	0.198921	0.842324	0.988895
Anapc5	15822.7	-0.0121713	0.0553371	-0.219949	0.825911	0.988895
Anapc7	2692.57	-0.0374849	0.141326	-0.265236	0.790827	0.988678
Angel1	572.088	0.0576608	0.0799517	0.721195	0.47079	0.956592
Angel2	5312.87	0.0623506	0.0380426	1.63897	0.10122	0.768528
Angpt1	1704.95	0.229136	0.164564	1.39239	0.163806	0.839147
Angpt2	147.28	-0.576204	0.166052	-3.47002	0.000520415	0.0667986
Angptl2	384.083	-0.42415	0.172683	-2.45624	0.01404	0.417464
Angptl4	173.418	-0.480723	0.158213	-3.03846	0.00237793	0.163976
Angptl6	731.304	-0.0244072	0.133607	-0.182679	0.85505	0.990516
Ank	18755.5	0.0112663	0.0619613	0.181828	0.855718	0.990758
Ank1	7336.61	-0.019347	0.0824008	-0.234792	0.81437	0.988895
Ank2	174686	0.158542	0.106573	1.48763	0.136847	0.814549
Ank3	95536.7	0.140026	0.135541	1.03309	0.301562	0.925515
Ankdd1a	332.653	0.101051	0.178291	0.566776	0.570866	0.971429
Ankef1	319.723	0.413586	0.168067	2.46084	0.0138612	0.414657
Ankfn1	2086.46	0.0144278	0.185425	0.0778093	0.93798	0.997617
Ankfy1	9474.19	0.0163926	0.0540092	0.303514	0.761498	0.988678
Ankhd1	15827.6	0.125365	0.12143	1.03241	0.301881	0.925515
Ankib1	16460.1	0.124008	0.115421	1.07439	0.282647	0.914885
Ankle2	6023.57	0.0372188	0.0797458	0.466718	0.640702	0.981223
Ankmy2	4770.32	0.0693624	0.0645811	1.07404	0.282806	0.914885
Ankra2	3236	0.0868562	0.0652013	1.33212	0.182819	0.856451
Ankrd10	7942.31	-0.0964232	0.0899612	-1.07183	0.283796	0.91589
Ankrd11	28887.5	0.0961638	0.131181	0.733061	0.463521	0.955796
Ankrd12	35368.3	0.530681	0.399162	1.32949	0.183687	0.857516
Ankrd13a	3658.35	-0.13756	0.0742535	-1.85257	0.0639442	0.700499
Ankrd13b	3718.67	-0.149175	0.155222	-0.961043	0.33653	0.93642
Ankrd13c	9083.67	0.0394925	0.0680913	0.579993	0.561919	0.969583
Ankrd13d	4174.9	-0.0370907	0.0865488	-0.428553	0.668249	0.985809
Ankrd16	2637.08	-0.00110669	0.0463041	-0.0239005	0.980932	0.99881
Ankrd17	38709.6	0.124173	0.0990464	1.25369	0.209955	0.8849
Ankrd24	2304.52	-0.0673382	0.10053	-0.669834	0.502964	0.962762
Ankrd26	3681.08	0.0558585	0.103357	0.540444	0.588891	0.974146
Ankrd27	3217.3	-0.0943703	0.0592229	-1.59348	0.111053	0.779992
Ankrd28	17193.9	0.111838	0.0922886	1.21183	0.225577	0.889282
Ankrd29	2240.89	0.0629523	0.107926	0.583289	0.559699	0.969282
Ankrd33b	14572.9	-0.123585	0.0733252	-1.68544	0.0919033	0.757573
Ankrd34a	2945.32	0.0443113	0.0879192	0.504	0.614262	0.977387
Ankrd34b	1824.76	0.0447369	0.107447	0.41636	0.677146	0.987227
Ankrd34c	1903.2	0.27088	0.0950488	2.84991	0.00437322	0.242061
Ankrd35	1003.3	-0.12323	0.0953979	-1.29174	0.196446	0.870972
Ankrd37	458.8	-0.160482	0.13952	-1.15025	0.250042	0.898996
Ankrd39	281.483	-0.126833	0.189796	-0.668261	0.503967	0.963065
Ankrd40	8939.66	0.0148463	0.0546782	0.271522	0.785989	0.988678
Ankrd42	3911.84	0.141376	0.146588	0.964448	0.334821	0.935038
Ankrd44	3376.7	0.0797456	0.121332	0.657249	0.511021	0.96572
Ankrd45	6283.8	0.038001	0.0624939	0.608075	0.543138	0.966859
Ankrd46	10174.3	-0.0163186	0.105311	-0.154956	0.876856	0.992501
Ankrd49	1314.82	0.125665	0.142879	0.879521	0.379119	0.942601
Ankrd50	8003.62	0.073526	0.0637995	1.15245	0.249134	0.898078
Ankrd52	4750.11	-0.0385675	0.0834177	-0.462342	0.643836	0.981766
Ankrd54	907.021	-0.186684	0.105324	-1.77248	0.0763147	0.738749
Ankrd55	648.96	0.240351	0.138476	1.73568	0.0826201	0.742551
Ankrd6	4813.98	-0.109118	0.0988378	-1.10401	0.26959	0.909343
Ankrd63	3381.74	0.0143312	0.15738	0.091061	0.927444	0.996963
Ankrd9	811.586	-0.203704	0.198719	-1.02509	0.305322	0.92631
Anks1	5055.25	-0.222509	0.117151	-1.89934	0.0575202	0.681987
Anks1b	114152	0.248456	0.16375	1.51729	0.129193	0.808007
Anks3	5083.15	-0.061028	0.0529356	-1.15287	0.248963	0.898078
Anks6	1627.45	-0.0643562	0.108314	-0.594162	0.552404	0.967621
Ankub1	286.498	-0.0372044	0.208334	-0.17858	0.858267	0.990967
Ankzf1	2011.44	-0.0302083	0.0785111	-0.384765	0.700411	0.98804
Anln	2966.58	0.0897299	0.149244	0.601231	0.547686	0.96693
Ano1	591.331	0.148269	0.166963	0.888034	0.374522	0.942601
Ano10	2686.05	0.04985	0.0631083	0.789913	0.429579	0.948075
Ano2	1165.05	0.326768	0.322401	1.01354	0.3108	0.92631
Ano3	41701.6	0.304068	0.168014	1.80978	0.0703304	0.719606
Ano4	16881.3	0.186399	0.155471	1.19893	0.230554	0.889993
Ano5	467.706	0.662914	0.204004	3.24952	0.00115601	0.107903
Ano6	5625.54	-0.0325034	0.123591	-0.262991	0.792557	0.988678
Ano8	4437.51	-0.155355	0.140881	-1.10274	0.27014	0.909973
Anp32a	15974.3	0.196619	0.191487	1.0268	0.304514	0.92631
Anp32b	1811.01	0.140852	0.14566	0.96699	0.333549	0.934962
Anp32e	5487.23	0.0327635	0.144618	0.226552	0.820772	0.988895
Anpep	279.943	-0.5818	0.200241	-2.90549	0.00366675	0.215094
Antxr1	3549.91	0.0918318	0.152761	0.601147	0.547742	0.96693
Antxr2	466.489	0.0541533	0.16136	0.335606	0.737168	0.988678
Anxa1	152.624	-0.378809	0.271263	-1.39647	0.162574	0.839016
Anxa11	1383.81	-0.140976	0.140737	-1.0017	0.316488	0.927513
Anxa2	894.072	-0.370202	0.200908	-1.84264	0.065381	0.704493
Anxa3	1184.31	-0.0822496	0.0992257	-0.828914	0.407153	0.947603
Anxa4	339.075	-0.223827	0.155325	-1.44102	0.149579	0.825753
Anxa5	3850.06	-0.0161335	0.116142	-0.138912	0.88952	0.993132
Anxa6	9750.39	-0.0796915	0.0552174	-1.44323	0.148955	0.825258
Anxa7	7511.29	0.00635908	0.0487768	0.130371	0.896273	0.994016
Aoc2	318.735	-0.0577953	0.156449	-0.369419	0.711815	0.98804
Aox1	1006	0.0416394	0.078711	0.529016	0.596794	0.975269
Aox3	448.008	-0.606866	0.191156	-3.17471	0.00149986	0.127922
Aox4	141.412	0.122861	0.148308	0.828417	0.407434	0.947603
Ap1ar	6879.41	0.0556698	0.077392	0.719323	0.471942	0.95694
Ap1b1	15875.5	-0.0183743	0.056116	-0.327434	0.74334	0.988678
Ap1g1	13140.2	0.0543736	0.0418273	1.29996	0.193616	0.868876
Ap1g2	242.616	-0.0316841	0.138316	-0.22907	0.818815	0.988895
Ap1m1	4370.18	0.0105393	0.088609	0.118942	0.905322	0.994019
Ap1m2	131.162	0.0954428	0.137322	0.695031	0.487036	0.960416
Ap1s1	8448.49	-0.0463869	0.202729	-0.228812	0.819015	0.988895
Ap1s2	4323.72	0.181547	0.139908	1.29762	0.194419	0.868876
Ap1s3	354.885	0.191621	0.112406	1.70473	0.0882455	0.753015
Ap2a1	19486.7	0.047532	0.10881	0.436834	0.662232	0.983688
Ap2a2	24100.8	0.0338078	0.0997884	0.338795	0.734764	0.988678
Ap2b1	36112.5	0.0608522	0.0618787	0.983412	0.325405	0.9304
Ap2m1	24710.1	0.00534015	0.157558	0.0338933	0.972962	0.998515
Ap2s1	8604.33	-0.0505263	0.188787	-0.267636	0.788979	0.988678
Ap3b1	10263.1	0.00104558	0.0640567	0.0163227	0.986977	0.999178
Ap3b2	13789.3	0.0200978	0.052481	0.382953	0.701755	0.98804
Ap3d1	18736.3	0.0776998	0.0884997	0.877966	0.379962	0.942601
Ap3m1	5256.7	0.113275	0.0739765	1.53123	0.125712	0.80422
Ap3m2	10928.3	-0.0164286	0.0723011	-0.227225	0.820249	0.988895
Ap3s1	7570.32	0.2082	0.138593	1.50224	0.133035	0.80861
Ap3s2	4303.1	-0.0140178	0.0754017	-0.185908	0.852517	0.989951
Ap4e1	2580.82	-0.0103481	0.0873048	-0.118528	0.905649	0.994019
Ap4m1	1763.18	-0.0398337	0.0852907	-0.467035	0.640475	0.981223
Ap4s1	4187.44	-0.0139235	0.0630361	-0.220882	0.825184	0.988895
Ap5b1	360.044	0.00327616	0.190129	0.0172313	0.986252	0.999178
Ap5m1	4174.98	0.11827	0.075551	1.56543	0.117483	0.787271
Ap5s1	985.781	-0.123058	0.106159	-1.15919	0.246378	0.896688
Ap5z1	1628.09	-0.114636	0.108555	-1.05601	0.290964	0.920188
Apaf1	1867.54	-0.0214394	0.0671222	-0.319408	0.749417	0.988678
Apba1	22903.8	0.0373205	0.0764599	0.488105	0.625475	0.979752
Apba2	31402.7	0.027444	0.0746101	0.367831	0.712999	0.988048
Apba3	1136.64	-0.20657	0.156553	-1.31949	0.187006	0.860371
Apbb1	27925.2	-0.00386688	0.11363	-0.0340303	0.972853	0.998515
Apbb1ip	685.371	0.395319	0.169125	2.33744	0.0194162	0.481284
Apbb2	15544.1	0.0397763	0.121122	0.3284	0.742609	0.988678
Apc	63377.9	0.164965	0.147652	1.11726	0.263883	0.905231
Apc2	12042.6	0.0292115	0.130171	0.224409	0.822439	0.988895
Apcdd1	1615.4	-0.122906	0.0865263	-1.42045	0.155476	0.831173
Apeh	1034.19	-0.115576	0.105549	-1.09501	0.273514	0.911826
Apex1	2594.41	-0.0232785	0.0884898	-0.263065	0.792501	0.988678
Apex2	6510.58	0.142228	0.163146	0.871782	0.383327	0.943168
Aph1a	1521.67	-0.0682089	0.1389	-0.491066	0.62338	0.979664
Aph1b	3175.71	0.0981488	0.0872762	1.12458	0.260768	0.905231
Aph1c	974.771	0.111618	0.0722035	1.54588	0.122133	0.799259
Api5	9166.82	0.0198367	0.0771399	0.257153	0.797061	0.988678
Apip	1566.35	0.0877928	0.0818082	1.07315	0.283202	0.914885
Apitd1	168.398	-0.0999855	0.154075	-0.648941	0.516377	0.966753
Aplf	917.789	0.0289717	0.0751841	0.385343	0.699983	0.98804
Apln	2062.59	-0.169321	0.137661	-1.22998	0.218704	0.888265
Aplp1	45595	0.0245107	0.100029	0.245036	0.806428	0.988678
Aplp2	43467.9	-0.0136108	0.0780973	-0.17428	0.861645	0.991192
Apmap	3914.37	-0.0489892	0.0669454	-0.731778	0.464304	0.956377
Apoa1bp	2551.61	0.0113233	0.117334	0.096505	0.923119	0.996198
Apobec1	237.233	0.00589499	0.104441	0.0564434	0.954989	0.997819
Apobec3	203.476	-0.0296761	0.145841	-0.203482	0.838758	0.988895
Apod	10311.6	-0.205548	0.099838	-2.05882	0.0395116	0.623506
Apoe	84179	-0.156923	0.129413	-1.21257	0.225293	0.889282
Apol8	368.851	0.0757962	0.150649	0.503133	0.614871	0.977387
Apold1	438.25	-0.10492	0.133156	-0.78795	0.430726	0.948075
Apoo	3357.54	0.112269	0.109368	1.02652	0.304645	0.92631
Apool	830.73	0.201082	0.154703	1.29979	0.193672	0.868876
Apopt1	2230.43	-0.0601553	0.0747428	-0.80483	0.420918	0.948075
App	125083	0.0408937	0.0822319	0.497297	0.61898	0.978342
Appbp2	11781.6	0.0857835	0.0592162	1.44865	0.147436	0.824719
Appl1	17017.4	0.143326	0.100422	1.42724	0.15351	0.830447
Appl2	8383.68	-0.089226	0.0832961	-1.07119	0.284084	0.915936
Aprt	1283.95	-0.0671261	0.113208	-0.592945	0.553218	0.96793
Aptx	2647.33	-0.058166	0.0670111	-0.868005	0.385392	0.943929
Aqp11	1019.52	-0.0125743	0.102261	-0.122963	0.902137	0.994016
Aqp4	8931.88	-0.0758445	0.118348	-0.640859	0.521614	0.966753
Aqr	7495.19	0.141425	0.054812	2.58018	0.00987498	0.365769
Ar	4967.61	0.138478	0.0879421	1.57465	0.115337	0.786528
Araf	11578.4	0.0148754	0.0688207	0.216147	0.828873	0.988895
Arap1	1496.09	-0.146415	0.107536	-1.36154	0.173342	0.847355
Arap2	25416.2	0.230047	0.121255	1.89723	0.0577979	0.6823
Arap3	639.151	-0.212801	0.0646404	-3.29208	0.000994509	0.0999443
Arc	6676.97	-0.832205	0.163911	-5.07717	3.83103e-07	0.000551838
Arcn1	11756.2	0.144156	0.10751	1.34087	0.179963	0.855153
Arel1	18429.5	0.0911589	0.0502733	1.81327	0.0697905	0.717839
Arf1	21356.7	0.0144881	0.0961067	0.15075	0.880173	0.992501
Arf2	4042.07	0.0408658	0.102755	0.397701	0.690851	0.98804
Arf3	47340.2	-0.00283275	0.12249	-0.0231264	0.981549	0.998964
Arf4	6764.17	-0.0379443	0.0751449	-0.504948	0.613595	0.977387
Arf5	4951.46	-0.188636	0.175822	-1.07288	0.283325	0.915053
Arf6	1980.77	-0.117378	0.115339	-1.01768	0.308831	0.92631
Arfgap1	8305.73	-0.0417221	0.0630514	-0.661716	0.508153	0.96546
Arfgap2	4152.92	-0.0398472	0.111668	-0.356837	0.721214	0.988602
Arfgap3	1858.05	0.048095	0.0820384	0.586251	0.557707	0.969282
Arfgef1	19191.8	0.150545	0.0907759	1.65842	0.0972323	0.764829
Arfgef2	10921.5	0.0212605	0.0560978	0.378991	0.704695	0.98804
Arfgef3	34844.2	0.252141	0.104783	2.40632	0.0161141	0.443532
Arfip1	187.801	-0.0981114	0.156924	-0.625218	0.531828	0.966753
Arfip2	5866.37	-0.0425154	0.0949287	-0.447866	0.65425	0.983688
Arfrp1	1929.08	-0.105724	0.135934	-0.77776	0.436711	0.94928
Arg2	384.532	0.026656	0.18401	0.144862	0.88482	0.992501
Arglu1	16585.3	0.152854	0.132832	1.15073	0.249842	0.898711
Arhgap1	6830.74	0.0554512	0.0589909	0.939996	0.347219	0.936571
Arhgap10	10159.8	0.162108	0.135298	1.19816	0.230854	0.890004
Arhgap11a	219.712	0.0373529	0.185623	0.20123	0.840519	0.988895
Arhgap12	7039.83	0.0653309	0.0849125	0.769392	0.441661	0.950558
Arhgap15	5142.86	0.284925	0.175763	1.62108	0.105001	0.774746
Arhgap17	3133.04	-0.046994	0.146533	-0.320707	0.748433	0.988678
Arhgap18	3542.29	0.169271	0.150109	1.12765	0.259466	0.904203
Arhgap19	515.175	-0.0392349	0.0842486	-0.465704	0.641427	0.981639
Arhgap20	16897.9	0.261123	0.109585	2.38283	0.0171803	0.460585
Arhgap21	22645.6	0.106723	0.0820077	1.30138	0.193128	0.868876
Arhgap22	1619.04	-0.150337	0.171574	-0.876224	0.380908	0.9427
Arhgap23	9086.66	-0.0811201	0.0667889	-1.21458	0.224528	0.889282
Arhgap24	1666.4	0.0456215	0.12775	0.357116	0.721005	0.988602
Arhgap25	1591.77	-0.164498	0.164729	-0.998599	0.317989	0.927513
Arhgap26	35590.8	0.0774764	0.122859	0.630612	0.528294	0.966753
Arhgap27	1093.41	0.0231179	0.106081	0.217926	0.827487	0.988895
Arhgap28	160.8	-0.518163	0.193804	-2.67365	0.00750316	0.31911
Arhgap29	4718.02	0.0207978	0.108226	0.19217	0.847609	0.988895
Arhgap30	342.698	0.00327454	0.132831	0.024652	0.980333	0.99881
Arhgap31	4142.31	-0.029742	0.10986	-0.270725	0.786602	0.988678
Arhgap32	57841.5	0.150286	0.0616962	2.43591	0.0148546	0.430816
Arhgap33	4574.82	0.0972263	0.116988	0.831079	0.405929	0.947603
Arhgap35	27751.9	0.0501325	0.0649055	0.772392	0.439882	0.950558
Arhgap39	9314.12	-0.0352175	0.0916274	-0.384355	0.700715	0.98804
Arhgap4	344.425	-0.0683088	0.107857	-0.63333	0.526518	0.966753
Arhgap42	6042.2	0.348129	0.133679	2.60422	0.00920826	0.355235
Arhgap44	19237.3	0.112745	0.0657317	1.71523	0.0863035	0.750317
Arhgap45	428.485	-0.100678	0.133834	-0.752257	0.451896	0.951822
Arhgap5	30166.9	0.195396	0.15053	1.29806	0.194268	0.868876
Arhgap6	4413.17	0.336628	0.159676	2.1082	0.035014	0.596076
Arhgdia	11353	-0.0189145	0.127435	-0.148425	0.882008	0.992501
Arhgdib	693.604	-0.0662252	0.125344	-0.528348	0.597258	0.975269
Arhgdig	2542.58	-0.0916621	0.134967	-0.679143	0.497048	0.962433
Arhgef1	1874.91	-0.148227	0.122685	-1.20819	0.226973	0.889282
Arhgef10	5571.52	-0.00887195	0.101253	-0.0876219	0.930177	0.996963
Arhgef10l	4956.58	-0.0482482	0.100042	-0.482281	0.629606	0.980826
Arhgef11	12825.5	-0.00394722	0.0893963	-0.0441542	0.964781	0.997979
Arhgef12	34736.5	0.0402636	0.06355	0.633574	0.526359	0.966753
Arhgef15	1295.38	0.0746782	0.0787465	0.948336	0.342959	0.936571
Arhgef17	18961.7	-0.047929	0.0728915	-0.657539	0.510834	0.96572
Arhgef18	5957.65	-0.00430472	0.0622741	-0.0691254	0.94489	0.997617
Arhgef19	547.828	-0.107397	0.157778	-0.680685	0.496071	0.962081
Arhgef2	13626.8	-0.0189072	0.057574	-0.328399	0.74261	0.988678
Arhgef25	9034.78	-0.136181	0.0637072	-2.13761	0.032548	0.578913
Arhgef26	3044.77	-0.0336131	0.0688541	-0.488179	0.625423	0.979752
Arhgef28	6269.94	0.10355	0.0802539	1.29028	0.196953	0.871332
Arhgef3	9347.8	-0.00871745	0.0616896	-0.141311	0.887624	0.993024
Arhgef33	434.943	0.454481	0.160412	2.83321	0.00460831	0.249967
Arhgef37	1559.4	-0.269624	0.62262	-0.433048	0.66498	0.984222
Arhgef4	18360.9	-0.0492188	0.0844864	-0.582565	0.560186	0.969282
Arhgef40	1812.11	-0.0639337	0.106021	-0.603029	0.546489	0.96693
Arhgef5	300.706	-0.309537	0.171861	-1.80108	0.0716896	0.725199
Arhgef6	1563.48	0.105379	0.112035	0.940591	0.346915	0.936571
Arhgef7	14061.2	-0.0182294	0.0835891	-0.218084	0.827364	0.988895
Arhgef9	45091.7	0.168881	0.090148	1.87338	0.061016	0.688587
Arid1a	10371.9	0.0299807	0.0938116	0.319584	0.749284	0.988678
Arid1b	23902.6	0.0632189	0.13404	0.471642	0.637182	0.981199
Arid2	8183.04	0.10613	0.0844056	1.25738	0.208617	0.883236
Arid3a	929.988	-0.116759	0.0962337	-1.21328	0.225022	0.889282
Arid3b	1020.11	-0.125105	0.143114	-0.874163	0.38203	0.942782
Arid4a	7618.32	0.0505666	0.161124	0.313836	0.753646	0.988678
Arid4b	13051.3	0.120971	0.131831	0.917617	0.358819	0.938374
Arid5a	643.239	-0.103617	0.0984507	-1.05248	0.29258	0.920188
Arid5b	8478.47	0.0478392	0.12915	0.370416	0.711073	0.98804
Arih1	17546.8	0.0755843	0.0840191	0.899608	0.368329	0.941446
Arih2	6174.8	-0.0482703	0.0389544	-1.23915	0.21529	0.888125
Arl1	10822.6	-0.0629011	0.0710324	-0.885526	0.375873	0.942601
Arl10	687.865	-0.22083	0.153056	-1.44281	0.149074	0.825258
Arl13b	2960.47	0.0891414	0.112689	0.791037	0.428923	0.948075
Arl14ep	3961.53	0.0143296	0.0692114	0.207041	0.835977	0.988895
Arl15	18219	0.0288354	0.14337	0.201125	0.840601	0.988895
Arl16	1261.92	-0.00641457	0.119091	-0.0538629	0.957044	0.997949
Arl2	2890.68	0.0210819	0.125206	0.168378	0.866286	0.991424
Arl2bp	7322.3	-0.00573522	0.12254	-0.0468029	0.96267	0.997979
Arl3	5961.75	0.00782851	0.11091	0.0705843	0.943729	0.997617
Arl4a	4943.33	0.101436	0.104524	0.970462	0.331816	0.934941
Arl4c	3513.11	0.0454898	0.0737873	0.616499	0.537565	0.966859
Arl4d	1225.11	-0.566891	0.190834	-2.97059	0.00297226	0.18705
Arl5a	9884.1	0.0303851	0.0638517	0.47587	0.634167	0.981199
Arl5b	3032.86	-0.0797112	0.0655286	-1.21643	0.223819	0.889282
Arl6	3017.91	0.151777	0.117092	1.29622	0.194899	0.868876
Arl6ip1	16436.1	0.0137443	0.133163	0.103214	0.917793	0.995588
Arl6ip4	2149.29	-0.0110909	0.142489	-0.0778368	0.937958	0.997617
Arl6ip5	6357.49	-0.0158675	0.104418	-0.151962	0.879217	0.992501
Arl6ip6	1493.72	0.0326177	0.111282	0.293109	0.769439	0.988678
Arl8a	7475.12	0.108989	0.0775951	1.40458	0.160145	0.834283
Arl8b	18564.7	0.092932	0.106014	0.876598	0.380705	0.942601
Armc1	6365.07	0.0617395	0.0808896	0.763256	0.44531	0.950558
Armc10	1812.83	-0.0550925	0.0674383	-0.816931	0.413968	0.947603
Armc2	1449.4	0.0282916	0.115339	0.245292	0.80623	0.988678
Armc4	182.746	0.588465	0.225086	2.6144	0.00893853	0.348999
Armc5	949.018	0.00102452	0.149553	0.00685051	0.994534	0.999602
Armc6	2243.87	-0.0615767	0.156056	-0.394581	0.693152	0.98804
Armc7	639.355	-0.110945	0.0747134	-1.48494	0.137561	0.815056
Armc8	12134.1	0.088047	0.0665017	1.32398	0.185509	0.860159
Armc9	5788.37	0.000326434	0.0811147	0.00402434	0.996789	0.999602
Armcx1	5679.52	-0.0162789	0.0848337	-0.191892	0.847827	0.988895
Armcx2	6590.3	0.118052	0.0660829	1.78642	0.0740314	0.731221
Armcx3	5229.66	0.0253964	0.0796703	0.318768	0.749902	0.988678
Armcx4	6288.91	0.00882716	0.100599	0.087746	0.930079	0.996963
Armcx6	244.65	-0.0881262	0.152107	-0.579372	0.562338	0.969583
Armt1	1862.91	-0.0621837	0.0683772	-0.909421	0.363128	0.939875
Arnt	6243.58	0.0160522	0.102808	0.156138	0.875925	0.992501
Arnt2	30336.3	0.107981	0.0615732	1.75371	0.0794809	0.739624
Arntl	6612.65	0.116122	0.093923	1.23635	0.216329	0.888265
Arntl2	1874.9	0.1606	0.114417	1.40364	0.160425	0.834904
Arpc1a	10548.3	0.0193338	0.127677	0.151427	0.879639	0.992501
Arpc1b	1163.85	-0.0795967	0.149392	-0.532804	0.594169	0.974689
Arpc2	10565.6	0.0348197	0.0590833	0.589333	0.555638	0.96793
Arpc3	10368	0.0344003	0.18221	0.188794	0.850254	0.989655
Arpc4	6719.34	-0.0411931	0.153488	-0.268379	0.788407	0.988678
Arpc5	6273.84	-0.0632696	0.114937	-0.55047	0.581997	0.972385
Arpc5l	6309.81	-0.139695	0.124882	-1.11861	0.263307	0.905231
Arpin	1593	-0.0365113	0.0893773	-0.408508	0.682901	0.98804
Arpp19	34558	0.207949	0.119781	1.73608	0.0825493	0.742551
Arpp21	104151	0.200842	0.128411	1.56405	0.117806	0.787641
Arrb1	37153.7	-0.0958507	0.065082	-1.47277	0.140813	0.819531
Arrb2	2548.11	-0.0848802	0.0884626	-0.959504	0.337305	0.936571
Arrdc1	609.58	0.0467488	0.0962132	0.485887	0.627047	0.98082
Arrdc2	683.827	-0.0833052	0.0949119	-0.877711	0.380101	0.942601
Arrdc3	5887.22	-0.0384175	0.0856134	-0.448732	0.653625	0.983688
Arrdc4	691.508	-0.0709921	0.0822617	-0.863003	0.388136	0.944771
Arsa	1953.09	-0.0106728	0.125406	-0.0851059	0.932177	0.997236
arsb	8398.24	0.137522	0.0876865	1.56834	0.116803	0.786528
Arsg	2112.79	0.0794222	0.075487	1.05213	0.29274	0.920188
Arsj	520.36	-0.0201703	0.133443	-0.151153	0.879855	0.992501
Arsk	1098.8	0.0559147	0.0936757	0.596897	0.550576	0.967164
Art3	300.17	0.0088495	0.125496	0.0705161	0.943783	0.997617
Arv1	948.792	-0.00741835	0.0749205	-0.0990163	0.921125	0.995703
Arvcf	2978.64	-0.136783	0.109563	-1.24845	0.211867	0.887249
Arx	965.002	-0.0813821	0.132828	-0.612688	0.540082	0.966859
Arxes1	815.607	-0.155196	0.152112	-1.02028	0.307596	0.92631
Arxes2	2558.52	-0.0368859	0.11396	-0.323674	0.746185	0.988678
As3mt	987.447	-0.0585583	0.0889044	-0.658665	0.510111	0.96572
Asah1	7189.11	0.071189	0.0634317	1.12229	0.261738	0.905231
Asah2	1977.04	0.28613	0.117425	2.43671	0.0148216	0.430816
Asap1	30204	0.110173	0.119897	0.918892	0.358152	0.938374
Asap2	4109.24	-0.0576348	0.101929	-0.565442	0.571773	0.971429
Asap3	427.907	-0.266835	0.134678	-1.98129	0.0475592	0.651572
Asb1	4041.97	-0.0756194	0.083273	-0.90809	0.36383	0.939875
Asb11	529.042	0.418199	0.126208	3.31357	0.000921116	0.0955308
Asb13	3885.36	0.105342	0.0864715	1.21823	0.223135	0.889282
Asb18	287.238	0.274003	0.101099	2.71023	0.00672358	0.301458
Asb2	375.843	-0.212815	0.128785	-1.65248	0.0984363	0.768036
Asb3	6722.52	0.215282	0.124654	1.72704	0.0841601	0.747908
Asb5	615.431	0.414123	0.154578	2.67905	0.0073831	0.315889
Asb6	2098.23	-0.0705925	0.138231	-0.510683	0.609573	0.977387
Asb7	3213.69	0.0414788	0.0953985	0.434795	0.663711	0.983827
Asb8	3032.18	-0.0384769	0.0945511	-0.406943	0.68405	0.98804
Ascc1	1455.16	0.0644262	0.0631322	1.0205	0.307493	0.92631
Ascc2	2479.14	-0.0278397	0.0936103	-0.2974	0.766161	0.988678
Ascc3	13512.1	0.170239	0.111802	1.52269	0.127836	0.807728
Ascl1	256.843	0.272638	0.257321	1.05952	0.289361	0.920188
Asf1a	1181.25	0.0350757	0.0863769	0.406077	0.684686	0.98804
Ash1l	28534	0.0707778	0.0875003	0.808886	0.418581	0.948075
Ash2l	3879.06	0.00116398	0.0374073	0.0311165	0.975177	0.998515
Asic1	5872.15	-0.038315	0.0737153	-0.51977	0.603224	0.975695
Asic2	80619.3	0.133515	0.209965	0.635892	0.524847	0.966753
Asic4	1988.12	-0.0360325	0.205084	-0.175696	0.860533	0.991192
Asl	909.698	0.0301964	0.106024	0.284808	0.775791	0.988678
Asna1	4819.42	0.0327242	0.105296	0.310784	0.755965	0.988678
Asns	10172.5	0.03505	0.0885411	0.395861	0.692207	0.98804
Aspa	2468.38	0.144595	0.14203	1.01806	0.30865	0.92631
Aspg	381.771	-0.542852	0.249298	-2.17752	0.0294418	0.567555
Asph	18613.1	0.169649	0.063616	2.66676	0.00765854	0.324462
Asphd1	1535.59	-0.0724539	0.18843	-0.384512	0.700599	0.98804
Asphd2	7248.66	-0.0869205	0.127569	-0.681359	0.495644	0.961938
Aspn	198.792	0.235711	0.261109	0.902732	0.366668	0.940868
Aspscr1	2089.57	-0.123966	0.137037	-0.90462	0.365667	0.940577
Asrgl1	13742.5	-0.0392044	0.0489465	-0.800964	0.423152	0.948075
Ass1	1888.03	0.094716	0.110035	0.860784	0.389357	0.944771
Aste1	1081	0.0599671	0.108089	0.554794	0.579036	0.97212
Astn1	45166.2	0.103856	0.0950242	1.09294	0.27442	0.912357
Astn2	28238.4	0.24627	0.157797	1.56067	0.118601	0.789969
Asxl1	7754.15	0.0443893	0.0644244	0.689015	0.490814	0.96102
Asxl2	7962.88	0.0955307	0.0926871	1.03068	0.302691	0.92631
Asxl3	5087.49	0.311444	0.128657	2.42073	0.0154894	0.438732
Atad1	12084.3	0.0819828	0.0719444	1.13953	0.254482	0.901586
Atad2	2083.03	0.442355	0.118509	3.73266	0.000189465	0.0373763
Atad2b	7647.42	0.106454	0.128999	0.825233	0.409239	0.947603
Atad3a	3348.11	-0.115467	0.0883972	-1.30623	0.191475	0.865603
Atad5	1068.52	0.143076	0.137303	1.04205	0.297391	0.923669
Atat1	2043.85	0.0548896	0.107143	0.512302	0.60844	0.977387
Atcay	18400.4	-0.0416634	0.077002	-0.54107	0.58846	0.974146
Atf1	1718.51	0.0697838	0.09144	0.763165	0.445365	0.950558
Atf2	16920	0.156	0.0848389	1.83877	0.0659485	0.706423
Atf4	8812.55	-0.21992	0.151823	-1.44853	0.147468	0.824719
Atf5	706.086	-0.176281	0.322526	-0.546563	0.584679	0.973138
Atf6	17088.1	0.117536	0.0919756	1.2779	0.201283	0.875979
Atf6b	2182.39	-0.0915985	0.151767	-0.603549	0.546144	0.96693
Atf7ip	12223.4	0.0395811	0.0949518	0.416855	0.676784	0.987162
Atg10	4464.59	0.292514	0.137802	2.12272	0.0337774	0.590915
Atg101	2015.18	-0.0870945	0.17556	-0.496097	0.619826	0.978781
Atg12	6276.15	-0.0289269	0.0766694	-0.377294	0.705955	0.98804
Atg13	4011.26	-0.0131672	0.0766151	-0.171862	0.863546	0.991423
Atg14	2258.36	-0.0739265	0.0638008	-1.15871	0.246575	0.896914
Atg16l1	7776.62	-0.00572858	0.0620868	-0.0922673	0.926486	0.99676
Atg16l2	2223.15	0.0376473	0.075176	0.500789	0.616519	0.977683
Atg2a	3885.19	0.0101675	0.0888656	0.114414	0.908909	0.994019
Atg2b	10393.4	0.00797874	0.043357	0.184024	0.853994	0.989951
Atg3	5198.29	0.150963	0.121261	1.24495	0.213151	0.887249
Atg4a	1254.67	0.268364	0.125532	2.13781	0.0325321	0.578913
Atg4b	4832.44	-0.0522905	0.0699127	-0.74794	0.454496	0.952365
Atg4c	6777.4	0.0915827	0.0908283	1.00831	0.313308	0.92631
Atg4d	1733.63	-0.198988	0.141953	-1.40178	0.16098	0.835444
Atg5	3141.67	-0.0446386	0.0770569	-0.579294	0.562391	0.969583
Atg7	2928.92	0.0252471	0.0770811	0.327539	0.74326	0.988678
Atg9a	6094.03	0.0683568	0.0854959	0.799533	0.423981	0.948075
Atg9b	295.853	0.0631295	0.166246	0.379736	0.704142	0.98804
Athl1	407.587	-0.235064	0.134154	-1.7522	0.07974	0.739624
Atic	2395.87	-0.0423802	0.0740427	-0.572374	0.567068	0.971429
Atl1	12180.7	0.0882983	0.0675091	1.30795	0.190892	0.865603
Atl2	6420.36	0.00936952	0.050792	0.184469	0.853646	0.989951
Atl3	4380.92	0.0301574	0.0765695	0.393856	0.693687	0.98804
Atm	5178.6	0.034504	0.0841599	0.409981	0.68182	0.98804
Atmin	7350.84	0.0600942	0.071054	0.845754	0.39769	0.94728
Atox1	2290.2	-0.0473123	0.309326	-0.152953	0.878435	0.992501
Atp10a	3210.56	-0.20855	0.13672	-1.52538	0.127165	0.807728
Atp10b	233.123	0.223646	0.169526	1.31925	0.187086	0.860371
Atp11a	8912.85	0.0274286	0.107616	0.254875	0.79882	0.988678
Atp11b	10504	0.287845	0.133752	2.15209	0.0313906	0.573975
Atp11c	5269.58	0.186012	0.152886	1.21667	0.22373	0.889282
Atp13a1	4271.65	0.0151587	0.0588794	0.257453	0.796829	0.988678
Atp13a2	9838.43	-0.00707904	0.146813	-0.0482183	0.961542	0.997979
Atp13a3	10479.1	0.0152159	0.0760515	0.200074	0.841423	0.988895
Atp13a4	943.613	0.128461	0.125655	1.02233	0.306623	0.92631
Atp13a5	2754.87	0.0396024	0.139512	0.283864	0.776515	0.988678
Atp1a1	69211	-0.0250628	0.0986999	-0.253929	0.799551	0.988678
Atp1a2	87238.9	-0.131603	0.0860217	-1.52988	0.126047	0.804565
Atp1a3	87963.6	0.0678109	0.170587	0.397516	0.690987	0.98804
Atp1b1	82403.8	0.0683855	0.106152	0.644222	0.519431	0.966753
Atp1b2	7195.71	-0.00276172	0.0751973	-0.0367263	0.970703	0.998406
Atp1b3	10538.5	-0.0672227	0.067545	-0.995229	0.319625	0.927513
Atp2a2	81664.9	0.0662376	0.0824921	0.802957	0.422	0.948075
Atp2a3	568.728	-0.16863	0.10177	-1.65697	0.0975246	0.765783
Atp2b1	123415	0.150689	0.140677	1.07117	0.284093	0.915936
Atp2b2	110558	0.0319108	0.0885998	0.360168	0.718721	0.988602
Atp2b3	11934.8	0.0183446	0.0702591	0.2611	0.794016	0.988678
Atp2b4	25349.8	0.0913951	0.068524	1.33377	0.18228	0.855591
Atp2c1	26477.1	0.115893	0.061568	1.88236	0.059787	0.685884
Atp5a1	68125.5	-0.0194559	0.0820924	-0.237	0.812657	0.988796
Atp5b	82155.6	-0.0855297	0.106507	-0.803045	0.421949	0.948075
Atp5c1	20109.8	0.00206043	0.0831006	0.0247944	0.980219	0.99881
Atp5d	11170	-0.176083	0.19024	-0.925586	0.354661	0.938374
Atp5e	5559.68	-0.07302	0.401939	-0.18167	0.855842	0.990767
Atp5f1	20197.6	0.0214256	0.0686668	0.312022	0.755024	0.988678
Atp5g1	9673.79	-0.0190765	0.126954	-0.150264	0.880557	0.992501
Atp5g2	3092.99	-0.0289589	0.186664	-0.155139	0.876712	0.992501
Atp5g3	9405.71	-0.0552229	0.329454	-0.167619	0.866883	0.991553
Atp5h	17194.1	-0.0353508	0.101401	-0.348626	0.72737	0.988678
Atp5j	7958.75	-0.0769723	0.135813	-0.566752	0.570882	0.971429
Atp5j2	11300.2	-0.109797	0.168508	-0.651584	0.51467	0.966753
Atp5k	10454.6	0.0178013	0.444742	0.040026	0.968072	0.997979
Atp5l	7277.53	-0.0689796	0.245412	-0.281077	0.778652	0.988678
Atp5o	13160.5	-0.00882468	0.132661	-0.0665203	0.946964	0.997743
Atp5s	1150.57	0.133907	0.127564	1.04973	0.293842	0.922273
Atp5sl	2418.87	-0.0529941	0.0756541	-0.700478	0.483629	0.96033
Atp6ap1	22521.6	0.032527	0.136612	0.238098	0.811805	0.988678
Atp6ap1l	1383.48	-0.000100907	0.0661707	-0.00152494	0.998783	0.999786
Atp6ap2	21150.3	0.00311338	0.0778703	0.0399816	0.968108	0.997979
Atp6v0a1	39044.4	0.0402109	0.0358496	1.12166	0.262009	0.905231
Atp6v0a2	5688.98	-0.0750235	0.0688226	-1.0901	0.275669	0.912603
Atp6v0a4	146.908	-0.112401	0.186564	-0.602477	0.546857	0.96693
Atp6v0b	14032.8	-0.0753019	0.123923	-0.60765	0.54342	0.966859
Atp6v0d1	13931.9	-0.000807936	0.0732737	-0.0110263	0.991202	0.999178
Atp6v0e	2631.55	-0.105266	0.0888724	-1.18446	0.236229	0.892764
Atp6v0e2	20985	-0.0298599	0.0951452	-0.313835	0.753646	0.988678
Atp6v1a	44322.7	0.0547401	0.0810783	0.675151	0.49958	0.962433
Atp6v1b2	41749.8	-0.00777045	0.0952951	-0.081541	0.935012	0.997236
Atp6v1c1	21944.7	0.00328035	0.081489	0.0402551	0.96789	0.997979
Atp6v1d	20940.3	0.0435028	0.108824	0.399753	0.689338	0.98804
Atp6v1e1	28438.1	-0.0136589	0.112147	-0.121795	0.903062	0.994016
Atp6v1f	4961.25	0.0247066	0.177643	0.13908	0.889387	0.993132
Atp6v1g1	6149.71	-0.0866083	0.124671	-0.694696	0.487246	0.960416
Atp6v1g2	17627.7	0.133035	0.166989	0.796668	0.425644	0.948075
Atp6v1h	18972.7	0.0317098	0.0753776	0.420679	0.673989	0.986296
Atp7a	1648.31	-0.0214716	0.0923205	-0.232576	0.816091	0.988895
Atp7b	288.145	0.108816	0.0856274	1.2708	0.203799	0.877818
Atp8a1	53880	0.106854	0.0632226	1.69012	0.0910042	0.753852
Atp8a2	16390.1	0.101695	0.109912	0.925235	0.354844	0.938374
Atp8b1	1107.38	0.244995	0.147396	1.66216	0.0964817	0.763083
Atp8b2	8096.03	-0.0750502	0.0738508	-1.01624	0.309515	0.92631
Atp9a	31412.5	0.0360501	0.127952	0.281746	0.778138	0.988678
Atp9b	20387.2	0.130178	0.0775644	1.67832	0.0932846	0.759517
Atpaf1	5299.99	0.0339569	0.0451227	0.752546	0.451723	0.951822
Atpaf2	2090.45	-0.0378816	0.0615459	-0.615502	0.538223	0.966859
Atpif1	14161.9	0.110432	0.152828	0.72259	0.469932	0.956592
Atr	4715.5	0.197947	0.117259	1.68812	0.0913879	0.755101
Atraid	3785.11	-0.0544911	0.0943764	-0.577381	0.563682	0.970113
Atrn	29728.7	0.118294	0.0636099	1.85968	0.0629307	0.696981
Atrnl1	43790.8	0.0774678	0.102613	0.75495	0.450279	0.951822
Atrx	39541.2	0.205467	0.159678	1.28676	0.198177	0.874017
Atxn1	38050.3	0.119153	0.130165	0.915394	0.359985	0.938374
Atxn10	19989	0.0751763	0.0538267	1.39664	0.162523	0.839016
Atxn1l	4349.07	0.0222818	0.0586353	0.380007	0.703941	0.98804
Atxn2	12457	0.0517386	0.0794744	0.65101	0.51504	0.966753
Atxn2l	5120.82	-0.0528334	0.0778733	-0.678453	0.497484	0.962433
Atxn3	4993.46	-0.0677688	0.0866956	-0.781686	0.434399	0.948679
Atxn7	6642.06	-0.0173296	0.107012	-0.16194	0.871353	0.992501
Atxn7l1	7891.13	-0.0101296	0.161032	-0.062904	0.949843	0.997813
Atxn7l2	1241.21	-0.088441	0.0934689	-0.946208	0.344043	0.936571
Atxn7l3	13076	-0.109451	0.129626	-0.844362	0.398467	0.947336
Atxn7l3b	13471.7	-0.056262	0.122057	-0.46095	0.644835	0.981903
Auh	5789.61	-0.0296118	0.0703847	-0.420714	0.673964	0.986296
Aup1	3170.81	-0.0703255	0.115664	-0.608016	0.543177	0.966859
Aurkaip1	3613.69	-0.092073	0.123	-0.74856	0.454122	0.952365
Auts2	79395.1	-0.122837	0.217902	-0.563728	0.57294	0.971562
Aven	1642.39	-0.0947342	0.120148	-0.78848	0.430416	0.948075
Avl9	9824.91	0.119988	0.0711604	1.68616	0.0917641	0.757244
Avpi1	1644.76	-0.0291769	0.14127	-0.206532	0.836375	0.988895
AW011738	191.698	-0.15783	0.182281	-0.865863	0.386565	0.944662
Axin1	3286.13	-0.0395713	0.0650385	-0.60843	0.542903	0.966859
Axin2	2436.77	-0.153838	0.0821373	-1.87294	0.0610773	0.688587
Axl	3023.52	-0.0688233	0.0770169	-0.893613	0.371529	0.94194
Azi2	9188.22	0.0522838	0.0759692	0.688224	0.491312	0.961264
Azin1	17156.4	-0.0122852	0.0624126	-0.196838	0.843954	0.988895
Azin2	2428.26	-0.067649	0.110363	-0.612967	0.539898	0.966859
B2m	7942.81	0.657625	0.414696	1.5858	0.112784	0.786063
B3galnt1	4208.31	0.025149	0.0851615	0.295309	0.767758	0.988678
B3galnt2	2745.51	-0.0296419	0.0841094	-0.352421	0.724523	0.988678
B3galt1	52870.3	0.15967	0.157849	1.01154	0.311758	0.92631
B3galt2	7782.89	0.324787	0.149449	2.17323	0.0297629	0.569935
B3galt4	256.56	-0.0696986	0.145745	-0.478224	0.632491	0.980826
B3galt5	4340.13	0.0907442	0.0886073	1.02412	0.30578	0.92631
B3galt6	1054.15	0.0409783	0.169135	0.242282	0.808562	0.988678
B3gat1	12965.8	-0.0119556	0.0499332	-0.239433	0.81077	0.988678
B3gat2	996.035	0.181042	0.08966	2.01921	0.0434653	0.632152
B3gat3	7515.67	-0.0801334	0.132455	-0.604986	0.545188	0.96693
B3glct	2921.87	-0.0314402	0.0995433	-0.315845	0.75212	0.988678
B3gnt9	248.777	0.0333498	0.145661	0.228955	0.818904	0.988895
B3gntl1	2007.35	0.0733	0.0923491	0.793727	0.427354	0.948075
B430305J03Rik	227.457	0.000515324	0.226262	0.00227755	0.998183	0.999602
B4galnt1	7330.31	-0.0237708	0.0793576	-0.29954	0.764528	0.988678
B4galnt3	172.868	-0.282449	0.140631	-2.00844	0.0445969	0.639551
B4galnt4	5500.69	-0.0326233	0.0831716	-0.392241	0.69488	0.98804
B4galt1	841.434	-0.145658	0.0826022	-1.76336	0.0778394	0.739107
B4galt2	5094.18	-0.055911	0.110044	-0.508078	0.611399	0.977387
B4galt3	2296.83	-0.0963154	0.100622	-0.957202	0.338466	0.936571
B4galt4	1886.81	-0.0189483	0.0684072	-0.276992	0.781786	0.988678
B4galt5	5404.87	-0.0635033	0.083352	-0.761869	0.446138	0.950803
B4galt6	11090.8	0.0789891	0.0581741	1.35781	0.174525	0.847696
B4galt7	1521.89	-0.100009	0.10018	-0.998302	0.318133	0.927513
B4gat1	6974.41	-0.0420036	0.140511	-0.298935	0.76499	0.988678
B9d1	1287.67	0.0178201	0.0784359	0.227193	0.820274	0.988895
B9d2	696.216	-0.11261	0.213478	-0.527501	0.597846	0.975269
Baalc	13725.4	0.0561973	0.126996	0.44251	0.65812	0.983688
Babam1	4087.94	-0.0105312	0.123124	-0.0855336	0.931837	0.997236
Bace1	9393.96	-0.0180332	0.0470205	-0.383517	0.701337	0.98804
Bace2	525.334	0.604993	0.156309	3.87049	0.000108616	0.0256019
Bach1	1713.46	-0.20157	0.0673316	-2.99369	0.00275624	0.180992
Bach2	6898.14	0.0314217	0.165463	0.189902	0.849386	0.989334
Bad	1951.05	-0.0688903	0.133675	-0.515357	0.606304	0.976657
Bag1	5643.63	0.0789123	0.0805362	0.979836	0.327167	0.9304
Bag2	671.625	-0.030891	0.0987728	-0.312748	0.754472	0.988678
Bag3	366.677	-0.170758	0.10193	-1.67525	0.0938854	0.759517
Bag4	8084.42	0.115326	0.08348	1.38148	0.167133	0.840028
Bag5	4217.86	-0.0878385	0.0860586	-1.02068	0.307405	0.92631
Bag6	11517.9	0.0339042	0.105084	0.322638	0.74697	0.988678
Bahcc1	1960.7	0.0107565	0.139693	0.0770013	0.938622	0.997617
Bahd1	3143.01	-0.124719	0.108982	-1.1444	0.252459	0.900905
Baiap2	31488.8	-0.0407393	0.0935373	-0.435541	0.66317	0.983827
Baiap3	1968.98	0.539631	0.42445	1.27136	0.203599	0.877818
Bak1	973.794	0.0408542	0.0874852	0.466984	0.640511	0.981223
Bambi	272.572	0.0687025	0.153566	0.447382	0.654599	0.983688
Banf1	1249.1	-0.120389	0.174813	-0.688673	0.491029	0.961264
Bank1	455.541	0.322136	0.190528	1.69076	0.090883	0.753852
Bap1	10110.8	-0.013033	0.0805473	-0.161805	0.871459	0.992501
Bard1	142.59	0.252588	0.160231	1.57639	0.114935	0.786528
Barx2	399.275	0.112919	0.253604	0.445257	0.656134	0.983688
Basp1	31047.2	-0.0582672	0.0873909	-0.666742	0.504937	0.963628
Bax	1380.71	-0.141033	0.121871	-1.15723	0.247178	0.897977
Baz1a	851.207	-0.0918073	0.136508	-0.672541	0.501239	0.962762
Baz1b	16609.8	-0.005382	0.0725511	-0.0741822	0.940865	0.997617
Baz2a	5722.54	-0.0863709	0.0983197	-0.87847	0.379688	0.942601
Baz2b	16457.8	0.071262	0.122712	0.580723	0.561427	0.969282
Bbc3	277.447	-0.309368	0.254633	-1.21496	0.224383	0.889282
Bbip1	4240	0.0399386	0.0775084	0.515281	0.606356	0.976657
Bbof1	2152.68	0.10596	0.12463	0.850199	0.395214	0.945368
Bbs1	4277.02	-0.0207249	0.0701581	-0.295402	0.767687	0.988678
Bbs10	566.871	0.144804	0.0790198	1.8325	0.0668767	0.710818
Bbs2	3214.29	0.132279	0.089572	1.47679	0.139732	0.819107
Bbs4	5168.34	-0.00353558	0.0594931	-0.0594283	0.952611	0.997819
Bbs5	2290.97	0.06176	0.0727436	0.849009	0.395876	0.946191
Bbs7	3233.44	0.0859863	0.113626	0.75675	0.4492	0.951822
Bbs9	7117.13	0.182142	0.152809	1.19196	0.233278	0.892188
Bbx	10010.7	-0.002206	0.0858565	-0.025694	0.979501	0.99881
BC003965	2161.51	-0.0764772	0.127719	-0.598792	0.549312	0.96693
BC031181	5874.58	-0.0239931	0.112883	-0.212549	0.831679	0.988895
Bcam	1097.39	-0.253434	0.145504	-1.74177	0.0815492	0.741123
Bcan	12215.9	-0.0656267	0.129796	-0.505614	0.613127	0.977387
Bcap29	2894.43	0.125508	0.0911896	1.37634	0.168717	0.840028
Bcap31	3815.05	-0.0910903	0.0834825	-1.09113	0.275216	0.912603
Bcar1	4201.14	-0.0767696	0.0839577	-0.914384	0.360515	0.938683
Bcar3	2016.6	-0.00162249	0.0539889	-0.0300524	0.976025	0.998515
Bcas1	9361.51	0.0401722	0.105313	0.381455	0.702866	0.98804
Bcas2	4518.23	0.195346	0.149077	1.31037	0.190071	0.865603
Bcas3	16080.8	0.0444586	0.124287	0.357709	0.720561	0.988602
Bcat1	7836.39	-0.0221171	0.0703065	-0.314581	0.75308	0.988678
Bcat2	937.779	-0.0799675	0.10357	-0.772107	0.440051	0.950558
Bccip	2911.8	-0.0980099	0.104054	-0.941909	0.346239	0.936571
Bcdin3d	399.522	0.175305	0.11302	1.5511	0.120878	0.795594
Bche	841.565	-0.137777	0.186178	-0.740031	0.459281	0.952787
Bckdha	3039.78	-0.00882359	0.114885	-0.0768036	0.93878	0.997617
Bckdhb	5773.34	0.0870777	0.0931986	0.934324	0.350137	0.938374
Bckdk	2872.06	-0.0372418	0.0628973	-0.592104	0.553781	0.96793
Bcl10	1009.07	-0.0546625	0.0980922	-0.557256	0.577352	0.97212
Bcl11a	11850.4	-0.0167121	0.136987	-0.121998	0.902901	0.994016
Bcl11b	14034.8	0.00224589	0.126673	0.0177298	0.985854	0.999178
Bcl2	5327.77	-0.126591	0.0966479	-1.30982	0.190258	0.865603
Bcl2l1	8252.71	-0.0696365	0.0642932	-1.08311	0.278761	0.914113
Bcl2l11	416.39	-0.293557	0.14003	-2.0964	0.036047	0.59931
Bcl2l12	153.272	-0.212879	0.139524	-1.52575	0.127073	0.807728
Bcl2l13	4601.87	0.012982	0.0439216	0.295571	0.767558	0.988678
Bcl6	2290.49	-0.0565125	0.0868499	-0.650692	0.515245	0.966753
Bcl7a	5986.99	-0.0459815	0.080396	-0.571937	0.567364	0.971429
Bcl7b	3141.9	-0.090509	0.0921996	-0.981664	0.326265	0.9304
Bcl7c	875.86	-0.238387	0.0833955	-2.85851	0.00425637	0.238873
Bcl9	3201.87	-0.0424229	0.102974	-0.411978	0.680356	0.987871
Bcl9l	2416.21	-0.120425	0.143456	-0.839458	0.401212	0.947603
Bclaf1	25504.5	0.142489	0.14033	1.01538	0.309923	0.92631
Bco2	334.163	-0.0582683	0.0851541	-0.684269	0.493805	0.961401
Bcor	4368.7	-0.190496	0.0643524	-2.96021	0.00307432	0.189875
Bcorl1	2402.98	-0.0108333	0.104311	-0.103856	0.917284	0.995585
Bcr	16575.9	0.0536975	0.118766	0.452129	0.651176	0.983688
Bcs1l	1323.1	-0.0591726	0.092324	-0.640923	0.521573	0.966753
Bdh1	4174.35	-0.00796027	0.102407	-0.077732	0.938041	0.997617
Bdnf	3680.56	0.117983	0.0986937	1.19544	0.231915	0.892013
Bdp1	10704.6	0.127028	0.126422	1.00479	0.314997	0.926863
Bean1	1036.19	0.0777794	0.0968147	0.803384	0.421753	0.948075
Becn1	8908.18	-0.0955922	0.0649159	-1.47256	0.140871	0.819531
Begain	5992.94	-0.101164	0.118673	-0.852464	0.393957	0.945027
Bend3	764.83	0.158901	0.0891445	1.78252	0.074665	0.733857
Bend4	1425.2	0.0550252	0.0789912	0.696599	0.486054	0.960416
Bend6	12554.7	0.125826	0.0917627	1.37121	0.170309	0.843025
Bend7	608.899	0.218393	0.168121	1.29902	0.193938	0.868876
Bet1	1727.29	0.069177	0.0967782	0.714799	0.474733	0.958777
Bex1	3626.15	-0.0915474	0.182141	-0.502618	0.615233	0.977436
Bex2	18785.8	-0.0975504	0.124127	-0.785892	0.431931	0.948113
Bex4	1031.93	-0.06726	0.142594	-0.47169	0.637148	0.981199
Bfar	3804.13	-0.0551634	0.0495549	-1.11318	0.265632	0.906573
Bfsp2	368.873	0.123423	0.183399	0.672978	0.500961	0.962762
Bgn	625.533	-0.458885	0.149384	-3.07185	0.00212737	0.151691
Bhlhb9	6977.94	0.0240651	0.0544878	0.441661	0.658734	0.983688
Bhlhe22	1978.35	-0.0228251	0.142112	-0.160613	0.872398	0.992501
Bhlhe40	6156.76	-0.386024	0.0864383	-4.46588	7.9739e-06	0.00397591
Bhlhe41	3039.26	0.0278275	0.184473	0.150848	0.880095	0.992501
Bicc1	1954.95	-0.301904	0.134718	-2.24101	0.0250253	0.534318
Bicd1	20447.6	0.181861	0.135615	1.34101	0.179917	0.855153
Bicd2	7472.35	-0.010136	0.061637	-0.164447	0.869379	0.992119
Bicdl1	9241.13	-0.00306057	0.113153	-0.0270481	0.978421	0.99881
Bicral	5172.29	0.06256	0.0718342	0.870895	0.383812	0.943427
Bid	801.175	0.014083	0.0868386	0.162175	0.871168	0.992501
Bin1	18734.1	-0.0957233	0.0607866	-1.57474	0.115315	0.786528
Bin2	322.129	0.0507578	0.107528	0.472041	0.636898	0.981199
Bin3	2173.49	0.0382809	0.0971878	0.393886	0.693665	0.98804
Birc2	4946.06	-0.00826789	0.0542629	-0.152367	0.878897	0.992501
Birc3	309.049	-0.13994	0.115382	-1.21284	0.22519	0.889282
Birc6	37740.8	0.14863	0.0709081	2.09609	0.0360744	0.59931
Bivm	2420.76	0.0526879	0.072564	0.726088	0.467785	0.95655
Blcap	5902.77	-0.0281862	0.112652	-0.250205	0.802429	0.988678
Blm	918.389	0.174897	0.136079	1.28526	0.1987	0.874017
Blmh	5792.75	0.0586573	0.0607594	0.965403	0.334343	0.934962
Blnk	1054.02	-0.160965	0.116794	-1.3782	0.168143	0.840028
Bloc1s1	1090.43	-0.0437389	0.226151	-0.193406	0.846641	0.988895
Bloc1s2	1661.51	-0.169043	0.136978	-1.23409	0.217168	0.888265
Bloc1s3	597.715	-0.166008	0.198416	-0.836669	0.402778	0.947603
Bloc1s4	478.067	-0.10603	0.147244	-0.720098	0.471464	0.956592
Bloc1s5	1344.36	0.230685	0.0891741	2.58691	0.00968414	0.363899
Bloc1s6	2214.73	0.0541739	0.0859124	0.630572	0.52832	0.966753
Blvra	1279.79	-0.0576311	0.111557	-0.516606	0.605431	0.97659
Blvrb	672.13	0.0338559	0.190457	0.177761	0.85891	0.99117
Blzf1	2238	0.131644	0.117749	1.11801	0.263564	0.905231
Bmf	359.579	-0.176651	0.13735	-1.28613	0.198396	0.874017
Bmi1	4415.94	0.0617459	0.0962801	0.641315	0.521318	0.966753
Bmp1	3354.65	-0.120224	0.114184	-1.0529	0.292386	0.920188
Bmp2	292.696	-0.179231	0.119545	-1.49928	0.133801	0.80861
Bmp2k	4103.07	-0.0354127	0.0887748	-0.398905	0.689963	0.98804
Bmp3	2812.53	0.273251	0.121009	2.25811	0.0239385	0.522756
Bmp4	236.92	-0.464032	0.167886	-2.76397	0.00571026	0.274958
Bmp5	274.493	-0.265288	0.251338	-1.0555	0.291196	0.920188
Bmp6	1261.16	-0.653993	0.180397	-3.62529	0.000288635	0.0473653
Bmp7	861.104	-0.406839	0.111747	-3.64071	0.000271888	0.0469968
Bmper	2499.37	0.249418	0.1244	2.00497	0.0449659	0.642025
Bmpr1a	9163.05	0.127774	0.111111	1.14997	0.250157	0.898996
Bmpr1b	8241.67	0.258294	0.12975	1.9907	0.0465137	0.6506
Bmpr2	32194.3	0.290512	0.146548	1.98237	0.047438	0.651572
Bms1	4634.99	0.024968	0.137562	0.181503	0.855973	0.990769
Bmx	154.117	-0.0651574	0.124639	-0.522771	0.601134	0.975695
Bmyc	1101.3	-0.108829	0.349842	-0.311081	0.755739	0.988678
Bnc2	1247.45	-0.616125	0.231735	-2.65875	0.00784309	0.327993
Bnip1	1479.08	0.0374992	0.0660785	0.567494	0.570378	0.971429
Bnip2	3658.63	0.0935326	0.130818	0.714985	0.474618	0.958777
Bnip3	8362.57	0.0160224	0.0870867	0.183982	0.854027	0.989951
Bnip3l	10661.5	0.0687685	0.0941424	0.730473	0.465101	0.95655
Boc	3043.78	-0.195841	0.104489	-1.87427	0.0608931	0.688587
Bod1	3983.54	-0.0133934	0.143051	-0.0936264	0.925406	0.996566
Bod1l	16355.1	0.195843	0.140642	1.39249	0.163774	0.839147
Bok	2553.67	-0.171798	0.208016	-0.825889	0.408867	0.947603
Bola1	744.937	-0.037195	0.240851	-0.154431	0.87727	0.992501
Bola2	2320.96	-0.0753736	0.194364	-0.387796	0.698167	0.98804
Bola3	1254.1	-0.0853167	0.0917376	-0.930008	0.352367	0.938374
Bop1	4218.31	-0.0387765	0.10916	-0.355228	0.722419	0.988602
Bora	517.052	0.0659611	0.144705	0.455832	0.648511	0.982286
Borcs5	2918.53	-0.0350923	0.0769479	-0.456053	0.648352	0.982286
Borcs6	1287.19	-0.304064	0.167198	-1.81858	0.0689751	0.713642
Borcs7	1248.82	0.0914163	0.0924243	0.989094	0.322617	0.929872
Bpgm	4061.98	-0.0432791	0.061786	-0.700467	0.483636	0.96033
Bphl	2471.84	0.0129508	0.0559815	0.231341	0.81705	0.988895
Bpnt1	6216.86	-0.0101943	0.0662165	-0.153954	0.877646	0.992501
Bptf	17178.6	0.0264185	0.0875695	0.301686	0.762891	0.988678
Braf	28222.2	0.186339	0.102817	1.81234	0.0699344	0.717839
Brap	6787.21	0.00427904	0.0534019	0.080129	0.936135	0.997236
Brat1	1805.7	-0.0409319	0.118631	-0.345036	0.730067	0.988678
Brca1	236.188	-0.043638	0.120013	-0.363611	0.716148	0.98837
Brca2	1211.37	0.374256	0.164101	2.28065	0.0225691	0.511302
Brcc3	4078.16	0.254124	0.142047	1.78901	0.0736125	0.730989
Brd1	7615.25	-0.0449462	0.0587233	-0.76539	0.444039	0.950558
Brd2	11481.1	-0.0752609	0.0784929	-0.958825	0.337647	0.936571
Brd3	4381.23	-0.0300217	0.0568297	-0.528274	0.597309	0.975269
Brd4	9272.15	0.0480323	0.0957649	0.501565	0.615974	0.977561
Brd7	4713.99	0.0563136	0.142578	0.394965	0.692868	0.98804
Brd8	7357.87	0.0852997	0.0833786	1.02304	0.306289	0.92631
Brd9	7474.42	0.0530221	0.108351	0.489353	0.624591	0.979698
Brdt	2437.05	0.100534	0.120106	0.837045	0.402567	0.947603
Bre	8834.8	0.240213	0.136348	1.76176	0.0781099	0.739107
Brf1	3713.16	-0.0404005	0.0770408	-0.524404	0.599998	0.975695
Brf2	1019.01	-0.0732115	0.117292	-0.624182	0.532508	0.966753
Bri3	1557.08	-0.0396164	0.110039	-0.360022	0.71883	0.988602
Bri3bp	12321.9	-0.0471402	0.0674088	-0.699318	0.484353	0.960416
Brinp1	56591.9	0.29209	0.107292	2.72239	0.00648122	0.300081
Brinp2	15879.7	-0.115239	0.0846976	-1.36059	0.173642	0.847543
Brinp3	30821.2	0.430536	0.205159	2.09855	0.0358566	0.598737
Brix1	1508.82	0.0792835	0.0958748	0.826949	0.408266	0.947603
Brk1	9902.57	-0.00713325	0.0861107	-0.0828381	0.93398	0.997236
Brms1	1612.03	-0.0348058	0.12207	-0.285131	0.775544	0.988678
Brms1l	5834.67	0.0163318	0.0526909	0.309956	0.756594	0.988678
Brox	6977.53	0.0308069	0.0436635	0.705552	0.480467	0.959601
Brpf1	3151.25	-0.0658232	0.0650194	-1.01236	0.311365	0.92631
Brpf3	2895.49	0.00911638	0.0635314	0.143494	0.8859	0.992501
Brsk1	17527.5	-0.0775363	0.0887114	-0.874029	0.382103	0.942782
Brsk2	16300.9	0.00451842	0.0655821	0.0688971	0.945072	0.997617
Brwd1	24425.7	0.036386	0.0650535	0.559325	0.57594	0.97212
Brwd3	3945.97	0.197213	0.146469	1.34645	0.178156	0.852931
Bscl2	5733.65	-0.000528855	0.103058	-0.00513161	0.995906	0.999602
Bsdc1	4309.56	-0.0111933	0.0654671	-0.170976	0.864243	0.991423
Bsg	28827.2	-0.0787481	0.15238	-0.516787	0.605305	0.97659
Bsn	48629	0.0763255	0.0790995	0.964929	0.33458	0.935038
Btaf1	17757.9	0.0107364	0.105714	0.10156	0.919106	0.995703
Btbd1	12623.9	0.11101	0.0891436	1.24529	0.213025	0.887249
Btbd10	14642.7	0.116483	0.070432	1.65383	0.0981616	0.767531
Btbd11	3231.85	-0.0621122	0.0889377	-0.698379	0.484941	0.960416
Btbd17	1000.42	-0.08404	0.242191	-0.346999	0.728592	0.988678
Btbd19	465.991	-0.0706411	0.140864	-0.501486	0.616029	0.977561
Btbd2	4362.71	0.023519	0.114203	0.205939	0.836838	0.988895
Btbd3	16192.5	0.0576353	0.0681287	0.845976	0.397566	0.94728
Btbd6	3041.4	-0.0583866	0.0877281	-0.66554	0.505705	0.963784
Btbd7	7258.03	0.0149796	0.0868111	0.172554	0.863002	0.991423
Btbd8	11845.9	0.211159	0.133285	1.58427	0.113133	0.786528
Btbd9	19445.7	-0.121796	0.10747	-1.1333	0.257087	0.90181
Btd	764.003	-0.11992	0.0865655	-1.38531	0.165957	0.839351
Btf3	5871.7	0.049452	0.129898	0.380697	0.703428	0.98804
Btf3l4	4799.31	0.156877	0.0915095	1.71433	0.0864682	0.750317
Btg1	1777.87	-0.0887343	0.132587	-0.669254	0.503333	0.962762
Btg2	901.884	-0.103541	0.132771	-0.779845	0.435482	0.948838
Btg3	944.023	0.315469	0.12154	2.59559	0.00944286	0.360705
Btla	179.744	0.134682	0.171555	0.785068	0.432414	0.948212
Btrc	14307.7	-0.00530262	0.0591353	-0.0896693	0.92855	0.996963
Bub1b	224.812	-0.379041	0.234885	-1.61373	0.106587	0.775584
Bub3	5199.43	0.0274932	0.104256	0.263708	0.792005	0.988678
Bud13	854.579	-0.101105	0.131228	-0.770453	0.441031	0.950558
Bud31	2837.83	-0.00897427	0.0597225	-0.150266	0.880555	0.992501
Bves	162.867	0.115166	0.150426	0.765596	0.443917	0.950558
Bysl	2185.95	-0.0468635	0.0801388	-0.58478	0.558696	0.969282
Bzrap1	20629.4	-0.122382	0.142301	-0.86002	0.389778	0.944771
Bzw1	16941.1	0.0459034	0.0814034	0.563899	0.572823	0.97149
Bzw2	5034.35	0.0621992	0.0836345	0.743703	0.457056	0.952787
C1d	3525.24	0.0244889	0.119506	0.204918	0.837636	0.988895
C1galt1	3411.76	0.173596	0.0826422	2.10057	0.0356789	0.598737
C1galt1c1	1845.01	0.0550905	0.0850889	0.647446	0.517344	0.966753
C1qa	2619.86	0.00389937	0.127258	0.0306414	0.975556	0.998515
C1qb	2546.02	-0.0556459	0.121921	-0.45641	0.648095	0.982286
C1qbp	2024.32	0.0675918	0.100697	0.671242	0.502067	0.962762
C1qc	2564.49	-0.0339024	0.161002	-0.210571	0.833222	0.988895
C1ql1	392.198	0.00508344	0.175117	0.0290289	0.976842	0.998515
C1ql3	7301.29	0.106407	0.0936007	1.13682	0.255613	0.901586
C1qtnf1	183.814	-0.212696	0.203141	-1.04704	0.295083	0.923335
C1qtnf4	6568.39	-0.248674	0.337796	-0.736165	0.46163	0.955202
C1qtnf7	274.013	-0.379923	0.221449	-1.71562	0.0862311	0.750317
C1ra	251.346	-0.0227898	0.245876	-0.0926884	0.926151	0.996566
C2cd2	1624.64	0.0798069	0.089065	0.896052	0.370225	0.941809
C2cd2l	10759.7	0.0534626	0.0959306	0.557305	0.577319	0.97212
C2cd3	4614.58	-4.75969e-05	0.0795822	-0.000598084	0.999523	0.999859
C2cd4c	843.704	-0.0930128	0.154502	-0.602017	0.547163	0.96693
C2cd5	14022.2	0.0724301	0.097692	0.741413	0.458443	0.952787
C3ar1	195.663	0.200856	0.103966	1.93195	0.0533654	0.670259
C4b	1368.3	-0.25674	0.107099	-2.39721	0.0165204	0.449937
C7	190.23	1.24286	0.253389	4.90496	9.34465e-07	0.000807627
CAAA01180111.1	3894.97	0.166959	0.106188	1.5723	0.11588	0.786528
Caap1	3122.31	0.0705467	0.143669	0.491035	0.623402	0.979664
Cab39	22019.7	0.0560651	0.059316	0.945194	0.34456	0.936571
Cab39l	3962.42	0.0869469	0.0872421	0.996616	0.318951	0.927513
Cabin1	15151.7	-0.04871	0.110917	-0.439157	0.660548	0.983688
Cables1	4342.16	-0.0976974	0.113591	-0.860081	0.389744	0.944771
Cables2	2473.91	0.0477331	0.063092	0.756563	0.449312	0.951822
Cabp1	11115.5	-0.194015	0.0991364	-1.95705	0.0503415	0.656771
Cabp7	1206.74	0.1312	0.135443	0.968673	0.332708	0.934962
Cacfd1	2093.21	-0.0428938	0.13156	-0.32604	0.744394	0.988678
Cachd1	2065.19	-0.0595985	0.118341	-0.503618	0.61453	0.977387
Cacna1a	23808.3	0.0355717	0.113865	0.312404	0.754734	0.988678
Cacna1b	23840	0.0483113	0.114543	0.421774	0.67319	0.98624
Cacna1c	45734.2	-0.0700476	0.212482	-0.329664	0.741654	0.988678
Cacna1d	20549.8	-0.0257679	0.168312	-0.153096	0.878322	0.992501
Cacna1e	75111.2	0.124408	0.106909	1.16368	0.244555	0.895926
Cacna1g	6899.43	-0.142448	0.118158	-1.20557	0.227984	0.889282
Cacna1h	6751.28	-0.0273188	0.160877	-0.169812	0.865158	0.991423
Cacna1i	12825.6	-0.0263508	0.111838	-0.235617	0.81373	0.988895
Cacna2d1	67623.2	0.251708	0.119516	2.10606	0.0351987	0.596492
Cacna2d2	4229.15	0.190319	0.150345	1.26588	0.205557	0.879194
Cacna2d3	70890.2	0.152936	0.1835	0.833435	0.404599	0.947603
Cacna2d4	384.32	-0.0930073	0.138881	-0.669693	0.503054	0.962762
Cacnb1	8976.07	-0.0268731	0.0842877	-0.318826	0.749859	0.988678
Cacnb2	41867.5	0.14152	0.176656	0.801107	0.42307	0.948075
Cacnb3	13855.4	-0.0538889	0.0770824	-0.699108	0.484485	0.960416
Cacnb4	50917.3	0.117273	0.125523	0.934282	0.350159	0.938374
Cacng2	7699.33	0.019991	0.144003	0.138823	0.88959	0.993132
Cacng3	10036.1	0.108349	0.140073	0.773516	0.439217	0.950558
Cacng4	3217.12	0.181804	0.247734	0.733867	0.46303	0.955751
Cacng5	1700.03	-0.0925053	0.223946	-0.41307	0.679555	0.987871
Cacng7	4684.25	-0.0620929	0.129403	-0.479843	0.631339	0.980826
Cacng8	4508.31	-0.0102951	0.0857826	-0.120014	0.904472	0.994019
Cactin	1751.17	-0.0690895	0.14847	-0.465344	0.641685	0.981722
Cacul1	8753.36	0.0642823	0.0657084	0.978296	0.327928	0.9304
Cacybp	6410.57	0.155657	0.115873	1.34334	0.179163	0.854327
Cad	1616.82	0.00922834	0.112995	0.0816707	0.934909	0.997236
Cadm1	46467.9	0.0379355	0.117604	0.322569	0.747022	0.988678
Cadm2	284293	0.24227	0.203066	1.19306	0.232844	0.892188
Cadm3	29809.3	0.0169697	0.0918746	0.184705	0.85346	0.989951
Cadm4	12230.5	-0.085327	0.206845	-0.412517	0.679961	0.987871
Cadps	84318.8	0.12852	0.126303	1.01755	0.308891	0.92631
Cadps2	25296	0.360999	0.145984	2.47286	0.0134036	0.409821
Cage1	859.142	0.108731	0.116849	0.930522	0.352101	0.938374
Calb1	10104.2	0.0950279	0.0942473	1.00828	0.313319	0.92631
Calb2	1394.88	-0.237712	0.400026	-0.594241	0.552351	0.967621
Calcoco1	4626.03	0.0131433	0.101311	0.129733	0.896778	0.994016
Calcrl	1129.68	0.0159043	0.152938	0.103992	0.917176	0.995585
Cald1	3097.48	0.0291625	0.162388	0.179585	0.857478	0.990967
Calhm2	1004.67	-0.119178	0.0964552	-1.23558	0.216616	0.888265
Calm1	283591	-0.0380589	0.118757	-0.320477	0.748607	0.988678
Calm2	129369	0.063221	0.112223	0.56335	0.573196	0.971805
Calm3	116130	-0.0508325	0.156169	-0.325497	0.744805	0.988678
Caln1	30190	0.185419	0.104834	1.76869	0.076945	0.739107
Calr	34806.3	0.0629201	0.15033	0.418546	0.675548	0.986904
Calu	7905.84	0.0389195	0.0600465	0.648156	0.516884	0.966753
Caly	9844.74	0.0189002	0.130323	0.145026	0.88469	0.992501
Camk1	5955.45	-0.130358	0.130575	-0.998338	0.318116	0.927513
Camk1d	28830.4	-0.0807838	0.128679	-0.627793	0.530139	0.966753
Camk1g	3289.24	0.0010049	0.0883708	0.0113714	0.990927	0.999178
Camk2a	83135.3	-0.0621564	0.0965937	-0.643482	0.519911	0.966753
Camk2b	61217	-0.0111794	0.0766686	-0.145814	0.884068	0.992501
Camk2d	16522.7	0.0848544	0.0890154	0.953255	0.340461	0.936571
Camk2g	21749.3	-0.0099055	0.0679021	-0.145879	0.884017	0.992501
Camk2n1	84837.1	-0.186691	0.158877	-1.17507	0.239969	0.894987
Camk2n2	2138.5	-0.150456	0.180749	-0.832403	0.405182	0.947603
Camk4	53491.1	0.183363	0.131083	1.39883	0.161864	0.838825
Camkk1	9659.83	-0.225833	0.12347	-1.82905	0.0673926	0.711348
Camkk2	22444.7	-0.00233851	0.0850351	-0.0275005	0.978061	0.99881
Camkmt	6022.7	-0.00759997	0.143523	-0.0529528	0.957769	0.997979
Camkv	32686.6	-0.0481578	0.114598	-0.420234	0.674314	0.98637
Caml	3224.93	-0.0428017	0.0821385	-0.521092	0.602303	0.975695
Camsap1	13965.7	0.0063957	0.0433577	0.14751	0.88273	0.992501
Camsap2	30995.7	0.0994108	0.111215	0.893864	0.371395	0.94194
Camsap3	1765.01	-0.0687053	0.0769738	-0.89258	0.372082	0.94194
Camta1	32316.6	0.119211	0.132831	0.89746	0.369473	0.941562
Camta2	11334.5	-0.0510736	0.0471708	-1.08274	0.278924	0.91428
Cand1	19892.6	0.0697951	0.0600487	1.16231	0.24511	0.895926
Cand2	326.195	0.146833	0.134747	1.08969	0.275851	0.912603
Cant1	3584.11	-0.0191826	0.0972931	-0.197163	0.8437	0.988895
Canx	42185.8	0.0524309	0.06906	0.759208	0.447728	0.951802
Cap1	20387.6	0.0796767	0.0888389	0.896868	0.369789	0.941652
Cap2	27903.3	0.110414	0.104431	1.0573	0.290377	0.920188
Capg	146.995	-0.0768639	0.173538	-0.442922	0.657822	0.983688
Capn1	1454.91	-0.0278578	0.0792628	-0.351461	0.725243	0.988678
Capn10	2026.22	-0.127107	0.0921941	-1.37869	0.16799	0.840028
Capn15	4267.26	-0.0646387	0.0908944	-0.71114	0.476997	0.959134
Capn2	5704.29	-0.0219044	0.0435532	-0.502935	0.61501	0.977387
Capn3	494.121	0.0537464	0.0919515	0.584508	0.558878	0.969282
Capn5	3243.78	-0.0296769	0.0677602	-0.437969	0.661409	0.983688
Capn6	342.433	0.430679	0.215357	1.99984	0.0455177	0.64332
Capn7	5550.84	0.0122686	0.0691617	0.17739	0.859202	0.99117
Capns1	5977.06	0.00610942	0.149396	0.0408941	0.96738	0.997979
Caprin1	26546.8	0.039702	0.0666143	0.595998	0.551176	0.967314
Caprin2	1104.81	0.19647	0.130208	1.50889	0.131326	0.80861
Capza1	4217.34	0.0802251	0.0482668	1.66212	0.096489	0.763083
Capza2	20121	0.0796992	0.0819808	0.972169	0.330966	0.933809
Capzb	11205.6	0.0741132	0.108718	0.681701	0.495428	0.961918
Car10	46622.5	0.224161	0.158268	1.41634	0.156675	0.831737
Car11	10173.3	-0.103049	0.142158	-0.724893	0.468518	0.956592
Car12	2225.9	0.187902	0.146895	1.27916	0.200842	0.875974
Car13	180.332	-0.379505	0.290472	-1.30651	0.191379	0.865603
Car14	500.701	-0.133573	0.121596	-1.09849	0.271989	0.911388
Car2	11620.5	0.0274718	0.0840302	0.326928	0.743723	0.988678
Car4	1533.06	-0.133029	0.106025	-1.2547	0.209588	0.884437
Car5b	352.535	-0.0141173	0.139479	-0.101214	0.91938	0.995703
Car7	2298.8	-0.0737239	0.0699878	-1.05338	0.292166	0.920188
Car8	1028.71	0.0230822	0.0970931	0.237733	0.812088	0.988678
Card10	185.18	-0.180629	0.190554	-0.947915	0.343173	0.936571
Card19	413.195	-0.0214719	0.11006	-0.195093	0.84532	0.988895
Card9	159.465	-0.270082	0.18645	-1.44855	0.147462	0.824719
Carf	4021.56	0.150564	0.0704066	2.13849	0.0324769	0.578913
Carhsp1	3365.97	0.0124122	0.127417	0.0974143	0.922397	0.996082
Carkd	3828.42	-0.0571355	0.080688	-0.708103	0.478881	0.959134
Carm1	4830.17	-0.0248861	0.0774153	-0.321463	0.74786	0.988678
Carmil3	2405	-0.0251954	0.128267	-0.19643	0.844274	0.988895
Carnmt1	2003.22	0.036509	0.0920577	0.396588	0.691671	0.98804
Carns1	596.462	-0.0570466	0.117099	-0.487165	0.626141	0.979995
Cars	4824.43	-0.096467	0.0535509	-1.80141	0.0716388	0.725199
Cars2	1401.09	-0.0207726	0.0849027	-0.244664	0.806717	0.988678
Cartpt	912.716	0.116378	0.372627	0.312318	0.754799	0.988678
Casc1	164.577	0.159001	0.171842	0.925271	0.354825	0.938374
Casc3	4386.81	-0.0903155	0.0684293	-1.31984	0.186889	0.860371
Casc4	15147	0.188709	0.101206	1.86461	0.0622357	0.695433
Casd1	7478.54	0.107582	0.0549134	1.95912	0.0500983	0.656697
Cask	22910.9	0.179638	0.0952408	1.88615	0.0592749	0.683652
Caskin1	8359.4	-0.0431208	0.100538	-0.4289	0.667996	0.985648
Caskin2	1536.73	0.00267207	0.177101	0.0150878	0.987962	0.999178
Casp12	156.742	0.293486	0.237339	1.23657	0.216247	0.888265
Casp2	1564.48	-0.050843	0.0637066	-0.798081	0.424823	0.948075
Casp3	785.312	-0.00142144	0.0949713	-0.014967	0.988058	0.999178
Casp6	168.496	-0.0946344	0.109438	-0.864727	0.387188	0.944771
Casp7	386.052	0.199116	0.0919457	2.16558	0.0303435	0.571483
Casp8	389.874	-0.156025	0.148299	-1.0521	0.292753	0.920188
Casp8ap2	3381.88	0.152516	0.147478	1.03416	0.301062	0.925313
Casp9	1320.84	-0.00078918	0.109151	-0.00723018	0.994231	0.999474
Casq2	310.671	0.182962	0.102303	1.78843	0.0737064	0.730989
Cast	1697.73	0.045776	0.107619	0.425352	0.67058	0.98624
Casz1	285.571	-0.0382275	0.190897	-0.200252	0.841284	0.988895
Cat	4229.53	0.284198	0.181597	1.565	0.117583	0.78737
Catip	216.019	0.178955	0.211697	0.845337	0.397923	0.947336
Catsper2	640.683	0.0292951	0.12026	0.243598	0.807542	0.988678
Catsperz	295.446	-0.210779	0.169938	-1.24033	0.214855	0.88791
Cav1	1016.78	-0.111045	0.0680558	-1.63167	0.102749	0.769386
Cav2	2708.78	0.403999	0.282363	1.43078	0.152495	0.830145
Cbarp	15174.2	-0.104882	0.145123	-0.72271	0.469858	0.956592
Cbfa2t2	8901.55	0.0407672	0.0590437	0.690458	0.489907	0.9605
Cbfa2t3	1356.67	-0.378797	0.106133	-3.56909	0.000358229	0.0521807
Cbfb	2505.34	0.0236864	0.103016	0.22993	0.818146	0.988895
Cbl	7739.41	-2.19617e-05	0.0817132	-0.000268766	0.999786	0.999917
Cblb	6018.26	0.150983	0.125463	1.2034	0.22882	0.889282
Cbll1	2335.18	0.126757	0.140428	0.902649	0.366712	0.940868
Cbln1	309.233	-0.126428	0.216463	-0.584063	0.559178	0.969282
Cbln2	3556.99	-0.0260531	0.146586	-0.177733	0.858932	0.99117
Cbln4	956.705	-0.184904	0.153092	-1.2078	0.227125	0.889282
Cbr1	2769.83	-0.0512394	0.133868	-0.382759	0.701898	0.98804
Cbr3	691.378	-0.0973038	0.221443	-0.439408	0.660366	0.983688
Cbr4	1480.33	0.174019	0.063144	2.75591	0.00585286	0.276921
Cbs	1661.84	-0.132456	0.101888	-1.30001	0.193597	0.868876
Cbwd1	2021.04	0.0226274	0.0842005	0.268732	0.788136	0.988678
Cbx1	3827.56	-0.130485	0.100547	-1.29776	0.194371	0.868876
Cbx2	234.126	-0.424619	0.166413	-2.5516	0.010723	0.370415
Cbx3	5435.29	-0.00563986	0.100102	-0.0563413	0.95507	0.997819
Cbx4	3575.19	-0.0298242	0.122251	-0.243959	0.807263	0.988678
Cbx5	29161.8	0.0143729	0.0485047	0.296319	0.766986	0.988678
Cbx6	378.579	-0.200591	0.283139	-0.708455	0.478663	0.959134
Cbx7	3595.41	-0.110849	0.0821875	-1.34873	0.177424	0.852828
Cbx8	693.05	-0.224594	0.158226	-1.41945	0.155769	0.831212
Cby1	2480.13	0.0117565	0.103717	0.113352	0.909752	0.994521
Cc2d1a	3849.53	0.0223942	0.0926053	0.241824	0.808916	0.988678
Cc2d1b	2864.96	0.029158	0.106192	0.274579	0.78364	0.988678
Cc2d2a	5275.87	0.0799293	0.130902	0.610605	0.541461	0.966859
Ccar1	8845.09	0.239657	0.150074	1.59693	0.110282	0.777389
Ccar2	7782.66	-0.0161437	0.0766725	-0.210554	0.833235	0.988895
Ccbe1	1737.68	-0.174475	0.187179	-0.932129	0.35127	0.938374
Ccbl1	1044.39	-0.067756	0.0884492	-0.766045	0.44365	0.950558
Ccbl2	518.76	-0.0154016	0.0696236	-0.221213	0.824927	0.988895
Ccdc106	2124.93	-0.0989308	0.12503	-0.791253	0.428796	0.948075
Ccdc107	1194.03	-0.172414	0.12506	-1.37866	0.168001	0.840028
Ccdc112	1326.64	0.248338	0.151213	1.64231	0.100526	0.768528
Ccdc113	363.61	0.353381	0.151237	2.33661	0.0194596	0.481295
Ccdc114	144.195	-0.269262	0.15931	-1.69018	0.0909942	0.753852
Ccdc115	1508.64	0.021542	0.140515	0.153308	0.878155	0.992501
Ccdc117	1490.27	-0.190371	0.0829648	-2.29459	0.0217565	0.503393
Ccdc12	2743.74	-0.111505	0.106773	-1.04432	0.296335	0.923335
Ccdc120	754.189	-0.117936	0.112039	-1.05264	0.292506	0.920188
Ccdc122	427.812	0.63597	0.229113	2.77579	0.0055067	0.269652
Ccdc124	4374.98	-0.155037	0.162519	-0.953961	0.340103	0.936571
Ccdc126	1146.79	-0.095281	0.0774678	-1.22994	0.218718	0.888265
Ccdc127	8369.59	0.0161913	0.0595522	0.271885	0.785711	0.988678
Ccdc129	281.498	0.26525	0.194016	1.36716	0.171577	0.843824
Ccdc13	550.152	-0.0287887	0.0933211	-0.308491	0.757709	0.988678
Ccdc130	1104.36	-0.043982	0.100695	-0.436785	0.662267	0.983688
Ccdc134	974.015	-0.265674	0.0932039	-2.85046	0.00436565	0.242061
Ccdc136	6639.66	-0.0577089	0.0779619	-0.740219	0.459167	0.952787
Ccdc137	1628.12	-0.163413	0.0615015	-2.65706	0.00788264	0.328169
Ccdc138	975.179	0.229778	0.158664	1.44821	0.147559	0.824719
Ccdc14	522.581	0.131121	0.107962	1.21451	0.224554	0.889282
Ccdc141	3954.78	-0.0275585	0.129622	-0.212606	0.831634	0.988895
Ccdc148	4683.98	0.330036	0.187613	1.75913	0.0785548	0.739336
Ccdc149	5779.58	0.0518143	0.054544	0.949953	0.342136	0.936571
Ccdc15	949.556	0.330963	0.159661	2.07291	0.0381803	0.614869
Ccdc151	516.019	0.0696985	0.102747	0.678353	0.497548	0.962433
Ccdc155	406.032	-0.149494	0.0960967	-1.55566	0.119788	0.793932
Ccdc157	2492.78	0.0182512	0.0835147	0.218539	0.827009	0.988895
Ccdc159	820.777	-0.105878	0.113653	-0.931589	0.351549	0.938374
Ccdc162	312.355	-0.0105813	0.14406	-0.0734505	0.941448	0.997617
Ccdc163	228.666	-0.0563457	0.0969617	-0.581113	0.561164	0.969282
Ccdc166	451.829	-0.0648482	0.143779	-0.451026	0.651971	0.983688
Ccdc167	1618.96	-0.0839608	0.0606329	-1.38474	0.166132	0.839351
Ccdc17	264.162	0.173232	0.116885	1.48207	0.138321	0.816203
Ccdc171	1981.35	0.137547	0.15533	0.885518	0.375877	0.942601
Ccdc173	669.404	0.227653	0.177249	1.28437	0.199012	0.874017
Ccdc174	2735.26	0.111138	0.139222	0.798277	0.42471	0.948075
Ccdc177	1803.77	0.0485122	0.0967603	0.501365	0.616115	0.977561
Ccdc18	342.632	0.370756	0.211822	1.75032	0.0800628	0.739624
Ccdc181	2305.74	0.0788631	0.132466	0.595348	0.551611	0.967314
Ccdc184	1375.46	-0.20253	0.137476	-1.47321	0.140695	0.819391
Ccdc186	8259.71	0.180941	0.143799	1.25829	0.208286	0.883236
Ccdc187	1617.29	0.253647	0.312051	0.812837	0.416311	0.947968
Ccdc190	521.932	0.0292999	0.13131	0.223136	0.82343	0.988895
Ccdc191	1405.99	0.0717399	0.146583	0.489414	0.624549	0.979698
Ccdc25	4023.62	0.0223357	0.0767518	0.291012	0.771042	0.988678
Ccdc28a	2271.92	0.0481882	0.0502311	0.95933	0.337393	0.936571
Ccdc28b	1831.58	-0.207864	0.100213	-2.07423	0.0380579	0.614869
Ccdc3	1413.85	-0.26769	0.0964483	-2.77548	0.00551201	0.269652
Ccdc30	3396.4	0.0579899	0.126987	0.456659	0.647916	0.982286
Ccdc32	2905.08	-0.0252011	0.0748393	-0.336736	0.736316	0.988678
Ccdc34	2151.3	0.426323	0.259395	1.64353	0.100273	0.768036
Ccdc39	2864.93	0.224719	0.139075	1.61581	0.106136	0.775584
Ccdc43	2142.98	-0.0468498	0.0601122	-0.779373	0.43576	0.948965
Ccdc47	8536.73	0.235678	0.178577	1.31976	0.186915	0.860371
Ccdc50	8307.65	0.0960821	0.0857688	1.12024	0.262609	0.905231
Ccdc51	624.21	-0.0997184	0.118184	-0.843754	0.398807	0.947336
Ccdc57	2263.25	0.0499066	0.138263	0.360954	0.718134	0.988602
Ccdc58	1516.23	0.0375997	0.0956394	0.393141	0.694216	0.98804
Ccdc59	2248.03	0.152357	0.109656	1.38941	0.164709	0.83919
Ccdc6	4964.13	-0.0296288	0.0793329	-0.373475	0.708795	0.98804
Ccdc61	730.39	-0.201286	0.175833	-1.14476	0.252309	0.900905
Ccdc62	461.441	0.145839	0.172209	0.846875	0.397065	0.947066
Ccdc65	618.958	0.0150016	0.111038	0.135103	0.89253	0.994016
Ccdc66	3384.34	0.205506	0.165599	1.24099	0.21461	0.887343
Ccdc71	2162.67	-0.00158238	0.101482	-0.0155927	0.987559	0.999178
Ccdc71l	1487.63	-0.0899728	0.105447	-0.853254	0.393519	0.945027
Ccdc74a	1029.71	-0.0610046	0.0913577	-0.667755	0.50429	0.963255
Ccdc77	849.714	0.0130025	0.0852216	0.152573	0.878735	0.992501
Ccdc79	620.81	0.198941	0.1191	1.67037	0.0948466	0.759945
Ccdc8	160.869	-0.610103	0.167987	-3.63185	0.000281397	0.0471744
Ccdc80	957.069	0.165212	0.120888	1.36665	0.171735	0.84428
Ccdc82	3628.85	0.195879	0.130631	1.49949	0.133748	0.80861
Ccdc84	831.806	-0.0471374	0.0791114	-0.595835	0.551285	0.967314
Ccdc85a	17895.4	0.141618	0.109382	1.2947	0.195422	0.869407
Ccdc85b	1005.52	-0.653128	0.546961	-1.1941	0.232437	0.892164
Ccdc85c	5474.37	-0.0345176	0.120087	-0.287439	0.773776	0.988678
Ccdc86	575.084	-0.0801052	0.107645	-0.744163	0.456778	0.952787
Ccdc87	196.899	0.137418	0.151876	0.904809	0.365567	0.940505
Ccdc88a	26602	0.343932	0.202154	1.70134	0.08888	0.753692
Ccdc88b	198.432	-0.188023	0.194266	-0.967868	0.33311	0.934962
Ccdc88c	5693.46	-0.039037	0.137334	-0.284249	0.77622	0.988678
Ccdc9	2738.35	-0.117318	0.106675	-1.09978	0.27143	0.911284
Ccdc90b	1902.76	0.3853	0.191781	2.00907	0.04453	0.639551
Ccdc91	5528.92	0.012609	0.058156	0.216814	0.828354	0.988895
Ccdc92	5015.46	-0.00721581	0.0861221	-0.0837858	0.933227	0.997236
Ccdc92b	2648.48	-0.120841	0.0471485	-2.56299	0.0103774	0.368581
Ccdc93	4135.69	-0.0554866	0.0577032	-0.961586	0.336258	0.936257
Ccdc94	703.341	0.0924146	0.13684	0.675349	0.499454	0.962433
Ccdc96	172.919	0.026345	0.150789	0.174714	0.861304	0.991192
Ccdc97	2228.83	-0.0774005	0.0959894	-0.806344	0.420045	0.948075
Cchcr1	354.023	-0.137986	0.153909	-0.896545	0.369962	0.941721
Cck	16786.9	-0.223074	0.249804	-0.892996	0.371859	0.94194
Cckbr	4022.34	0.0333933	0.13909	0.240083	0.810266	0.988678
Ccl25	1956.36	0.0247883	0.0961156	0.257901	0.796483	0.988678
Ccl27a	6953.63	-0.0634835	0.110048	-0.576873	0.564025	0.970201
Ccl28	324.446	0.0310762	0.231638	0.134158	0.893277	0.994016
Ccm2	4270.95	-0.0409317	0.107246	-0.381662	0.702712	0.98804
Ccm2l	266.382	-0.093539	0.105128	-0.889764	0.373593	0.942077
Ccnb1	402.953	-0.160623	0.364475	-0.440697	0.659432	0.983688
Ccnb1ip1	2034.51	-0.114467	0.63131	-0.181317	0.856119	0.990769
Ccnc	5128.8	0.239557	0.132269	1.81114	0.0701196	0.718637
Ccnd1	3690.87	-0.0980058	0.105174	-0.931842	0.351418	0.938374
Ccnd2	4149.43	-0.33709	0.113601	-2.96731	0.00300422	0.187244
Ccnd3	1377.8	-0.258907	0.120982	-2.14005	0.0323507	0.578913
Ccndbp1	3458.09	-0.000530379	0.0848071	-0.00625395	0.99501	0.999602
Ccne1	1165.3	-0.0559761	0.112279	-0.498546	0.618099	0.978342
Ccne2	865.141	0.0672081	0.158166	0.424922	0.670894	0.98624
Ccnf	405.903	-0.0880463	0.0779619	-1.12935	0.25875	0.904203
Ccng1	9353.53	0.063802	0.132612	0.481118	0.630432	0.980826
Ccng2	3468.61	-0.00928239	0.0961774	-0.0965132	0.923113	0.996198
Ccnh	6690.81	0.146126	0.0861376	1.69643	0.0898049	0.753692
Ccni	14172.5	0.0259825	0.0673575	0.385741	0.699689	0.98804
Ccnj	866.441	0.0409277	0.0868056	0.471488	0.637293	0.981199
Ccnjl	494.237	-0.117047	0.0849703	-1.3775	0.168357	0.840028
Ccnk	1922.73	0.0245591	0.0628836	0.390549	0.696131	0.98804
Ccnl1	4460.42	0.0432122	0.0898931	0.480706	0.630726	0.980826
Ccnl2	5536.92	-0.0860397	0.08629	-0.9971	0.318716	0.927513
Ccnt1	5748.53	-0.0272079	0.042636	-0.638145	0.523379	0.966753
Ccnt2	10855	0.00375383	0.0522975	0.0717784	0.942778	0.997617
Ccny	22315.4	0.0826262	0.0643525	1.28396	0.199155	0.874017
Ccnyl1	3692.35	0.08675	0.0946336	0.916693	0.359303	0.938374
Ccp110	7338.86	0.0281295	0.0616876	0.456	0.64839	0.982286
Ccpg1os	628.762	0.119497	0.164344	0.727115	0.467156	0.95655
Ccr5	276.446	-0.160431	0.12067	-1.3295	0.183684	0.857516
Ccs	1896.8	-0.0773382	0.0834511	-0.926749	0.354057	0.938374
Ccsap	5083.41	-0.0641215	0.0577287	-1.11074	0.266681	0.906701
Ccser1	74526.2	0.301556	0.165744	1.81941	0.0688496	0.713642
Ccser2	16862.2	0.120452	0.0811158	1.48493	0.137561	0.815056
Cct2	11284.1	0.0757556	0.0836016	0.90615	0.364856	0.939942
Cct3	9623.15	0.0428558	0.125148	0.342441	0.732019	0.988678
Cct4	8293.04	0.00493121	0.136077	0.0362383	0.971092	0.998406
Cct5	13785.8	0.0344129	0.134516	0.255827	0.798085	0.988678
Cct7	14256.7	-0.0108498	0.152959	-0.0709329	0.943451	0.997617
Cct8	14571.7	0.00509625	0.0719295	0.0708506	0.943517	0.997617
Ccz1	3296.28	-0.0573486	0.0737043	-0.778091	0.436515	0.949144
Cd109	133.706	-0.270358	0.182417	-1.48209	0.138317	0.816203
Cd151	1680.72	-0.0549775	0.175218	-0.313766	0.753699	0.988678
Cd163	181.188	-0.40362	0.230397	-1.75184	0.0798006	0.739624
Cd164	5188.91	-0.0292964	0.062622	-0.46783	0.639906	0.981199
Cd164l2	347.107	-0.12604	0.150598	-0.83693	0.402632	0.947603
Cd180	187.305	0.53269	0.150126	3.54828	0.000387754	0.0547195
Cd200	7065.97	0.134559	0.086028	1.56413	0.117787	0.787641
Cd248	208.721	-0.270617	0.133892	-2.02117	0.0432624	0.632152
Cd24a	529.588	-0.0323703	0.155881	-0.207661	0.835494	0.988895
Cd274	145.127	0.152992	0.156156	0.979735	0.327217	0.9304
Cd276	1125.91	0.0568678	0.081922	0.69417	0.487576	0.960416
Cd2ap	7725.29	0.230468	0.155958	1.47776	0.139473	0.818897
Cd2bp2	6139.15	-0.0917786	0.0645616	-1.42157	0.155153	0.830683
Cd300d	256.636	-0.155589	0.137176	-1.13423	0.256699	0.901586
Cd302	1099.59	-0.0940665	0.15087	-0.623493	0.532961	0.966753
Cd320	1215.13	-0.0310292	0.0884206	-0.350927	0.725643	0.988678
Cd33	456.09	0.0908299	0.11415	0.795707	0.426202	0.948075
Cd34	5365.32	0.171268	0.124385	1.37692	0.168537	0.840028
Cd37	166.122	0.112693	0.163534	0.689112	0.490753	0.96102
Cd38	301.821	0.0297075	0.159198	0.186608	0.851968	0.989951
Cd3eap	1533.5	-0.0776238	0.138271	-0.561389	0.574532	0.97212
Cd4	670.987	0.106456	0.237601	0.448044	0.654122	0.983688
Cd44	272.426	-0.255392	0.178495	-1.43081	0.152485	0.830145
Cd46	4110.19	0.399632	0.268209	1.49	0.136224	0.813301
Cd47	11479	0.0856785	0.0761002	1.12586	0.260223	0.905113
Cd53	588.557	0.0727147	0.0979978	0.742004	0.458085	0.952787
Cd55	768.304	-0.00189762	0.15918	-0.0119213	0.990488	0.999178
Cd59a	341.439	-0.16425	0.1863	-0.88164	0.377971	0.942601
Cd59b	147.538	0.416947	0.234597	1.77729	0.0755212	0.736677
Cd6	194.526	-0.194194	0.192241	-1.01016	0.312419	0.92631
Cd63	1323.79	-0.180118	0.156335	-1.15213	0.249268	0.898078
Cd68	566.723	0.1178	0.110981	1.06145	0.288487	0.920188
Cd74	337.895	-0.553537	0.165001	-3.35475	0.000794358	0.0858171
Cd81	21326.6	-0.0356419	0.0867942	-0.410648	0.681331	0.98804
Cd82	1088.22	0.0273835	0.113521	0.241219	0.809386	0.988678
Cd83	1108.48	-0.00333028	0.140139	-0.0237642	0.981041	0.99881
Cd84	404.52	0.0954136	0.140376	0.679701	0.496694	0.962433
Cd86	230.485	0.147015	0.105736	1.39041	0.164406	0.83919
Cd9	2344.23	0.0631445	0.112895	0.559322	0.575942	0.97212
Cd93	765.65	0.0180643	0.0998147	0.180979	0.856384	0.990772
Cd99l2	8801.34	0.0516681	0.0809826	0.638014	0.523464	0.966753
Cda	167.422	-0.0598228	0.111393	-0.537043	0.591238	0.9746
Cdadc1	4807.35	-0.0456417	0.100626	-0.453577	0.650134	0.98324
Cdan1	2102.87	-0.0851058	0.099623	-0.854279	0.39295	0.945027
Cdc123	6574.13	0.102592	0.0795828	1.28912	0.197355	0.871429
Cdc14a	641.422	0.0529367	0.125044	0.423344	0.672045	0.98624
Cdc14b	2538.26	0.0380416	0.0957324	0.397374	0.691091	0.98804
Cdc16	5123.21	0.0159554	0.0774674	0.205963	0.83682	0.988895
Cdc23	4411.19	-0.017283	0.0432472	-0.399633	0.689427	0.98804
Cdc25a	462.312	-0.171277	0.121757	-1.40671	0.159513	0.833665
Cdc25b	795.676	-0.1036	0.116501	-0.889265	0.373861	0.942077
Cdc26	1709.4	-0.00365102	0.0795317	-0.0459065	0.963385	0.997979
Cdc27	11880.8	0.168515	0.0848057	1.98707	0.0469144	0.651572
Cdc34	2574.75	-0.129856	0.150382	-0.863502	0.387862	0.944771
Cdc37	5896.22	-0.0675085	0.123756	-0.545495	0.585413	0.973395
Cdc37l1	15581.6	0.0371482	0.0929423	0.399691	0.689384	0.98804
Cdc40	5983.75	0.122001	0.0718541	1.6979	0.0895273	0.753692
Cdc42	25080.1	0.0065699	0.0633936	0.103637	0.917458	0.995585
Cdc42bpa	53393.6	0.188277	0.127732	1.474	0.140481	0.819107
Cdc42bpb	16337	0.0357489	0.0651424	0.548781	0.583156	0.972597
Cdc42bpg	270.752	-0.303687	0.191533	-1.58555	0.11284	0.786063
Cdc42ep1	1295.9	0.0700698	0.0936216	0.748436	0.454197	0.952365
Cdc42ep2	808.329	-0.0347008	0.116886	-0.296878	0.76656	0.988678
Cdc42ep3	1777.39	0.0567514	0.108604	0.522553	0.601285	0.975695
Cdc42ep4	2433.93	-0.226732	0.10856	-2.08855	0.0367479	0.605336
Cdc42se1	3640.54	-0.0694016	0.0720085	-0.963798	0.335147	0.935038
Cdc42se2	14430.1	0.0471338	0.0747451	0.630594	0.528306	0.966753
Cdc45	158.77	-0.0872104	0.119682	-0.728681	0.466197	0.95655
Cdc5l	6691.49	0.0154822	0.0520594	0.297394	0.766166	0.988678
Cdc7	1579.35	0.0332059	0.0917612	0.361873	0.717447	0.988602
Cdc73	9275.9	0.144944	0.125112	1.15851	0.246656	0.896955
Cdca4	755.176	0.0356846	0.068549	0.520571	0.602666	0.975695
Cdca7	282.407	-0.205818	0.187718	-1.09642	0.272896	0.911826
Cdh1	190.395	-0.917115	0.527749	-1.73779	0.0822487	0.742551
Cdh10	26440.2	0.298363	0.155259	1.92171	0.0546426	0.672732
Cdh11	27293.4	0.198663	0.137313	1.44679	0.147957	0.824719
Cdh12	31530.9	0.251049	0.173055	1.45069	0.146866	0.824719
Cdh13	18520.1	0.109649	0.14729	0.744445	0.456607	0.952787
Cdh18	41428.3	0.3842	0.16865	2.27809	0.0227211	0.512272
Cdh19	2222.24	0.168791	0.183147	0.921617	0.356729	0.938374
Cdh2	28077.2	0.011577	0.107919	0.107275	0.914571	0.994841
Cdh20	10036.1	0.238814	0.148803	1.6049	0.108515	0.776892
Cdh22	4145.61	-0.150672	0.141906	-1.06178	0.288337	0.920188
Cdh23	291.786	0.103367	0.196453	0.526168	0.598771	0.975695
Cdh24	695.98	-0.161708	0.106899	-1.51272	0.13035	0.80861
Cdh4	6397.73	-0.0367131	0.171422	-0.214168	0.830416	0.988895
Cdh5	1208.62	-0.0776931	0.0889326	-0.873617	0.382327	0.942782
Cdh6	5949.23	0.260482	0.12361	2.1073	0.0350919	0.596076
Cdh7	6606.14	0.284326	0.11913	2.38667	0.0170015	0.459183
Cdh8	21167.1	0.468918	0.18107	2.58971	0.00960581	0.36306
Cdh9	9546.44	0.480748	0.173506	2.77078	0.00559217	0.271524
Cdhr1	1074.62	-0.517338	0.471737	-1.09667	0.272787	0.911826
Cdhr3	155.602	0.0760871	0.139104	0.54698	0.584392	0.972863
Cdip1	15508.1	0.0155409	0.0607159	0.25596	0.797981	0.988678
Cdipt	7044.33	-0.0400123	0.109463	-0.365532	0.714715	0.988139
Cdk11b	4569.7	0.148471	0.173959	0.853482	0.393392	0.945027
Cdk12	9442.73	0.115182	0.108158	1.06494	0.286904	0.919685
Cdk13	16520.8	0.160935	0.137496	1.17047	0.241813	0.894987
Cdk14	35477.6	0.0456989	0.0934233	0.48916	0.624728	0.979752
Cdk16	13686.6	-0.0426598	0.074277	-0.574333	0.565742	0.971429
Cdk17	34383	0.105874	0.0842407	1.2568	0.208824	0.883441
Cdk18	1990.09	0.147703	0.126755	1.16526	0.243913	0.895926
Cdk19	10718.3	-0.00706946	0.0822583	-0.0859422	0.931512	0.997236
Cdk2	125.642	-0.10132	0.140857	-0.71931	0.47195	0.95694
Cdk20	575.655	-0.246247	0.139797	-1.76146	0.0781603	0.739107
Cdk2ap1	2473.48	-0.055601	0.190798	-0.291412	0.770736	0.988678
Cdk2ap2	869.057	-0.0724578	0.181633	-0.398925	0.689948	0.98804
Cdk4	2472.05	-0.10998	0.0846316	-1.29952	0.193765	0.868876
Cdk5	6069.49	-0.051279	0.0694827	-0.738011	0.460508	0.954135
Cdk5r1	19512.6	-0.0556729	0.0798273	-0.697417	0.485542	0.960416
Cdk5rap1	1429.51	-0.0533704	0.0810737	-0.658295	0.510349	0.96572
Cdk5rap2	3758.33	0.0441884	0.0926089	0.477151	0.633255	0.980826
Cdk5rap3	1333.48	-0.0172792	0.103844	-0.166396	0.867845	0.991798
Cdk6	679	0.0535962	0.143509	0.37347	0.708799	0.98804
Cdk7	3116.52	-0.0414955	0.0608186	-0.682283	0.49506	0.96187
Cdk8	7797.64	0.0303158	0.101181	0.29962	0.764467	0.988678
Cdk9	4311.28	-0.100053	0.0756715	-1.32221	0.1861	0.860371
Cdkal1	10561.5	0.139694	0.138821	1.00629	0.314276	0.926863
Cdkl1	1871.47	0.0261224	0.0716752	0.364456	0.715518	0.988223
Cdkl2	3826.18	0.0486914	0.0631155	0.771465	0.440431	0.950558
Cdkl3	1713.63	0.138662	0.103044	1.34566	0.178412	0.852931
Cdkl4	1479.34	0.00172464	0.0983495	0.0175359	0.986009	0.999178
Cdkl5	37097.9	0.225753	0.0881153	2.56202	0.0104067	0.368612
Cdkn1a	743.763	-0.176918	0.219207	-0.807083	0.419619	0.948075
Cdkn1b	3443.57	-0.102733	0.0917301	-1.11995	0.262734	0.905231
Cdkn1c	295.832	0.0341095	0.202042	0.168824	0.865935	0.991424
Cdkn2aip	1972.06	-0.00990649	0.132364	-0.074843	0.94034	0.997617
Cdkn2aipnl	2693.47	0.0552376	0.111021	0.497543	0.618806	0.978342
Cdkn2c	184.502	-0.127901	0.121391	-1.05363	0.292051	0.920188
Cdkn2d	2199.38	-0.0353453	0.131231	-0.269338	0.78767	0.988678
Cdo1	2183.36	-0.0734758	0.0878727	-0.836162	0.403064	0.947603
Cdon	2978.93	0.0568281	0.115767	0.490884	0.623509	0.979664
Cdpf1	659.917	-0.122981	0.11512	-1.06829	0.285388	0.917706
Cdr2	991.836	0.0692837	0.108534	0.638358	0.523241	0.966753
Cdr2l	2247.73	-0.0923522	0.0789568	-1.16965	0.24214	0.894987
Cds1	7953.9	-0.00752468	0.0596188	-0.126213	0.899563	0.994016
Cds2	42737.9	-0.0516663	0.106443	-0.485391	0.627399	0.980826
Cdv3	6678.19	-0.0820213	0.0701632	-1.16901	0.2424	0.895037
Cdyl	5236.41	-0.0587071	0.0887958	-0.661147	0.508518	0.965528
Cdyl2	2775.06	-0.183985	0.130676	-1.40795	0.159145	0.833263
Ceacam1	248.514	0.350686	0.207542	1.68971	0.0910825	0.754019
Cebpa	285.038	-0.289213	0.198706	-1.45548	0.145536	0.824259
Cebpb	183.984	-0.275947	0.206827	-1.3342	0.182139	0.855591
Cebpd	171.543	-0.723091	0.235783	-3.06676	0.0021639	0.151691
Cebpg	3299.18	-0.0787539	0.0666896	-1.1809	0.237641	0.893056
Cebpz	4671.88	0.0603391	0.0967724	0.623515	0.532946	0.966753
Cebpzos	1051.21	-0.112855	0.1169	-0.965394	0.334348	0.934962
Cecr2	834.047	-0.170856	0.164095	-1.0412	0.297782	0.923669
Cecr5	4461.68	-0.158451	0.0631516	-2.50906	0.0121051	0.396291
Cecr6	4759.88	-0.230611	0.0826913	-2.78882	0.00529006	0.269652
Celf1	26579.7	0.0720609	0.0614384	1.1729	0.240837	0.894987
Celf2	399101	0.264355	0.17499	1.51069	0.130868	0.80861
Celf3	7540.17	0.0536851	0.112372	0.477743	0.632833	0.980826
Celf4	54795.8	0.115373	0.102289	1.12791	0.259358	0.904203
Celf5	11210.8	0.0621835	0.0814515	0.763443	0.4452	0.950558
Celf6	1740.85	0.0294446	0.117767	0.250024	0.802569	0.988678
Celsr1	680.278	-0.0982777	0.135031	-0.727814	0.466727	0.95655
Celsr2	20439	0.146584	0.092117	1.59128	0.111546	0.780404
Celsr3	6636.87	-0.00625673	0.119503	-0.0523562	0.958245	0.997979
Cemip	4006.98	-0.257997	0.132285	-1.95032	0.0511382	0.661633
Cend1	18298.4	0.10293	0.142093	0.72439	0.468826	0.956592
Cenpc1	4828.81	0.211181	0.14857	1.42143	0.155192	0.830683
Cenpe	204.139	0.307075	0.212214	1.447	0.147896	0.824719
Cenpj	459.681	0.0360701	0.132314	0.27261	0.785153	0.988678
Cenpk	181.494	0.589911	0.250535	2.35461	0.0185422	0.471334
Cenpo	620.232	0.164581	0.0973419	1.69075	0.0908845	0.753852
Cenpp	787.625	0.312633	0.213743	1.46266	0.143561	0.821555
Cenpq	473.881	0.312395	0.174567	1.78954	0.0735285	0.730989
Cenpt	958.638	-0.0692271	0.102411	-0.675971	0.499059	0.962433
Cenpu	346.611	-0.0343323	0.112307	-0.3057	0.759833	0.988678
Cenpv	1982.94	0.081773	0.108732	0.752061	0.452015	0.951822
Cenpw	295.569	0.140933	0.14504	0.97168	0.33121	0.9339
Cep104	2756.41	-0.0985492	0.0723405	-1.3623	0.173105	0.847355
Cep112	7708.21	0.523389	0.187756	2.7876	0.00530999	0.269652
Cep120	5678.21	0.0649749	0.0760414	0.854467	0.392846	0.945027
Cep126	3967.09	0.199987	0.136615	1.46388	0.143227	0.821555
Cep128	2122.58	0.182179	0.176435	1.03255	0.301814	0.925515
Cep131	1989.31	-0.0599664	0.137903	-0.434844	0.663676	0.983827
Cep135	1852.78	0.10306	0.117434	0.8776	0.380161	0.942601
Cep152	806.238	-0.042596	0.122125	-0.348791	0.727246	0.988678
Cep162	3540.5	0.112954	0.159004	0.710385	0.477466	0.959134
Cep164	2626.12	-0.0616151	0.121941	-0.505284	0.613359	0.977387
Cep170	18267.2	0.131521	0.118066	1.11396	0.265296	0.906573
Cep170b	19961.7	0.00165089	0.093548	0.0176475	0.98592	0.999178
Cep19	5504.04	-0.0196734	0.103358	-0.190342	0.849041	0.98931
Cep192	1731.75	0.0812837	0.129644	0.626976	0.530675	0.966753
Cep250	3878.59	-0.0184752	0.130053	-0.142059	0.887034	0.99275
Cep290	6280.4	0.279559	0.196042	1.42602	0.153862	0.830447
Cep295	6287.78	0.177021	0.0996045	1.77724	0.0755282	0.736677
Cep350	15249.8	0.0998837	0.119425	0.83637	0.402947	0.947603
Cep41	744.724	0.0592316	0.105756	0.560078	0.575427	0.97212
Cep44	1629.73	0.0670447	0.0863881	0.776088	0.437697	0.949993
Cep57	1987.25	0.133512	0.092558	1.44246	0.149171	0.825258
Cep57l1	1412.39	0.0453619	0.111829	0.405636	0.68501	0.98804
Cep63	3087.97	0.131778	0.0693955	1.89894	0.057572	0.681987
Cep68	3429.46	-0.0360098	0.068836	-0.523124	0.600888	0.975695
Cep70	3955.23	0.166909	0.121678	1.37172	0.17015	0.842883
Cep72	165.974	0.128153	0.118595	1.08059	0.279879	0.914746
Cep76	836.498	-0.0722337	0.0916475	-0.788169	0.430598	0.948075
Cep78	1979.16	-0.00472554	0.0964051	-0.0490175	0.960905	0.997979
Cep83	8671.72	0.149543	0.128033	1.168	0.242807	0.895265
Cep85	2534.87	-0.0255505	0.0549517	-0.464963	0.641958	0.981766
Cep85l	7127.72	0.298168	0.142815	2.08779	0.036817	0.605706
Cep89	1704.31	-0.0656242	0.0689577	-0.95166	0.34127	0.936571
Cep95	1947.93	0.00558529	0.0878366	0.0635872	0.949299	0.997813
Cep97	3194.53	-0.0736471	0.0632152	-1.16502	0.244009	0.895926
Cept1	6531.97	0.0412839	0.0722536	0.571375	0.567746	0.971429
Cercam	419.749	0.0522833	0.129361	0.404166	0.686091	0.98804
Cerk	5766.45	-0.0665931	0.0539693	-1.23391	0.217238	0.888265
Cerkl	621.081	0.179656	0.143973	1.24784	0.212088	0.887249
Cers1	4951.39	-0.0664567	0.0848868	-0.782885	0.433694	0.948238
Cers2	3188.94	-0.0244678	0.084798	-0.288543	0.772931	0.988678
Cers4	5937.68	0.107218	0.0977129	1.09727	0.272523	0.911826
Cers5	4721.13	0.0128344	0.0621194	0.206609	0.836315	0.988895
Cers6	16109.6	0.0330311	0.091022	0.362891	0.716687	0.98837
Cetn2	2903.5	0.0895228	0.130722	0.684836	0.493448	0.961401
Cetn3	6118.04	0.127002	0.126902	1.00079	0.31693	0.927513
Cetn4	657.643	0.354205	0.187844	1.88564	0.0593435	0.683652
Cfap100	515.094	-0.296994	0.13029	-2.27948	0.0226387	0.511302
Cfap20	4091.48	0.000880197	0.09016	0.00976261	0.992211	0.999178
Cfap206	240.759	0.364683	0.14596	2.49852	0.0124714	0.404582
Cfap36	9472.58	0.133982	0.0987043	1.3574	0.174653	0.847696
Cfap43	198.627	0.0463378	0.124031	0.373598	0.708704	0.98804
Cfap44	616.842	0.190001	0.196324	0.967792	0.333148	0.934962
Cfap45	406.953	0.00363052	0.113376	0.0320219	0.974455	0.998515
Cfap46	562.386	0.114925	0.15234	0.754399	0.45061	0.951822
Cfap54	2906.02	0.197283	0.158319	1.24612	0.212721	0.887249
Cfap61	452.982	0.0788443	0.0935772	0.842558	0.399476	0.947336
Cfap65	279.336	0.190525	0.173609	1.09744	0.27245	0.911826
Cfap69	3026.45	0.0697221	0.116953	0.596154	0.551073	0.967314
Cfap70	195.763	0.183033	0.195553	0.935975	0.349286	0.93807
Cfap74	1404.3	0.0625007	0.0966465	0.646693	0.51783	0.966753
Cfap97	3883.34	0.161789	0.0923835	1.75128	0.0798976	0.739624
Cfap99	356.722	0.166729	0.107259	1.55445	0.120077	0.794303
Cfdp1	6974.02	0.0352395	0.141023	0.249885	0.802677	0.988678
Cfh	3234.95	-0.233614	0.134034	-1.74294	0.0813437	0.740828
Cfl1	51837.8	-0.0258315	0.11762	-0.219618	0.826169	0.988895
Cfl2	5448.22	0.063693	0.0748323	0.851142	0.39469	0.945027
Cflar	2438.69	-0.0796822	0.0693514	-1.14896	0.250571	0.899336
Cfp	552.48	-0.174467	0.115994	-1.50409	0.132557	0.80861
Cftr	334.68	0.520056	0.200644	2.59193	0.00954381	0.361772
Cggbp1	6346.04	0.0199177	0.0919857	0.21653	0.828574	0.988895
Cgn	463.677	0.153535	0.161977	0.947878	0.343192	0.936571
Cgnl1	1910.07	-0.238158	0.0839358	-2.83738	0.00454848	0.249858
Cgref1	1337.78	0.106256	0.113791	0.933784	0.350416	0.938374
Cgrrf1	1888.31	0.00155842	0.0643162	0.0242305	0.980669	0.99881
CH25-588N10.2	1342.72	0.244446	0.106437	2.29663	0.02164	0.503017
CH36-200G6.4	4764.07	-0.0160123	0.0556126	-0.287926	0.773403	0.988678
Chac1	724.693	-0.0444805	0.182545	-0.243669	0.807487	0.988678
Chac2	961.111	0.0488052	0.116122	0.420291	0.674273	0.98637
Chadl	866.091	-0.110958	0.149829	-0.740567	0.458956	0.952787
Chaf1a	398.765	0.00103652	0.114838	0.00902589	0.992798	0.999178
Champ1	3612.09	0.0629024	0.0485728	1.29501	0.195316	0.869232
Chat	441.122	0.232515	0.26236	0.886243	0.375487	0.942601
Chchd1	1570.84	-0.0949758	0.193271	-0.491412	0.623135	0.979664
Chchd10	10482.9	-0.0591219	0.200391	-0.295032	0.76797	0.988678
Chchd3	14258.7	0.100441	0.0960313	1.04592	0.2956	0.923335
Chchd4	2263.92	-0.0990255	0.14844	-0.667107	0.504704	0.963628
Chchd5	660.917	0.0927362	0.141671	0.654587	0.512734	0.966403
Chchd6	9561.39	0.0272939	0.0993298	0.274781	0.783484	0.988678
Chchd7	1982.08	-0.0147685	0.0544631	-0.271164	0.786265	0.988678
Chd1	15674.6	0.143162	0.120707	1.18603	0.23561	0.892764
Chd1l	1127.48	-0.00769452	0.0973048	-0.0790764	0.936972	0.997403
Chd2	17457.1	0.0120576	0.0874603	0.137863	0.890348	0.993585
Chd3	52139	0.0131705	0.161441	0.0815808	0.93498	0.997236
Chd3os	7804.49	0.0630749	0.106745	0.590891	0.554594	0.96793
Chd4	22427.3	-0.0639569	0.0563673	-1.13464	0.256524	0.901586
Chd5	24524.6	0.0451683	0.0814656	0.554446	0.579273	0.97212
Chd6	21789	0.122279	0.119801	1.02069	0.307402	0.92631
Chd7	3296.39	-0.00352914	0.139455	-0.0253067	0.97981	0.99881
Chd8	13417.7	0.0533239	0.0667994	0.798269	0.424714	0.948075
Chd9	25953.1	0.0191138	0.0976278	0.195782	0.844781	0.988895
CHDC2	659.623	0.324947	0.186339	1.74385	0.0811859	0.740828
Chdh	428.318	-0.23853	0.155057	-1.53834	0.123967	0.802149
Chek1	150.84	0.0690394	0.1523	0.453312	0.650324	0.983413
Chek2	132.149	-0.15754	0.155013	-1.0163	0.309485	0.92631
Cherp	2525.07	0.0283547	0.0904852	0.313363	0.754005	0.988678
Chfr	4772.8	-0.0345421	0.0982424	-0.351601	0.725137	0.988678
Chga	11290.4	0.0224055	0.112684	0.198834	0.842392	0.988895
Chgb	39850.2	0.104369	0.209245	0.498789	0.617928	0.978342
Chic1	6819.6	0.126687	0.0724432	1.74877	0.0803304	0.739624
Chic2	3410.43	0.0397084	0.110436	0.35956	0.719176	0.988602
Chid1	5748.29	-0.0547708	0.0641133	-0.854282	0.392949	0.945027
Chil1	538.037	0.0165261	0.165213	0.10003	0.920321	0.995703
Chka	7720.42	-0.0674618	0.068633	-0.982935	0.32564	0.9304
Chl1	24845.1	0.218247	0.103914	2.10026	0.0357059	0.598737
Chm	13084.2	0.279573	0.161164	1.73471	0.082792	0.742551
Chmp1a	5484.53	-0.060381	0.150537	-0.401103	0.688344	0.98804
Chmp2a	6382.07	0.0422797	0.125049	0.338105	0.735284	0.988678
Chmp2b	3720.06	-0.014033	0.0861162	-0.162955	0.870554	0.992501
Chmp3	12466	0.0175245	0.0838854	0.20891	0.834518	0.988895
Chmp4b	10659.3	-0.108721	0.136322	-0.797536	0.42514	0.948075
Chmp5	6422.82	0.0124231	0.0841566	0.147619	0.882643	0.992501
Chmp6	1867.88	-0.0822521	0.157102	-0.523559	0.600585	0.975695
Chmp7	6394.83	-0.0170273	0.0868972	-0.195948	0.844651	0.988895
Chn1	85605.1	0.0674343	0.100731	0.669449	0.503209	0.962762
Chn2	7506.6	0.140328	0.134292	1.04495	0.296046	0.923335
Chordc1	10372.6	0.0682681	0.0724528	0.942241	0.346069	0.936571
Chp1	9058.56	0.0154312	0.0732181	0.210757	0.833077	0.988895
Chpf	5067.87	0.00562557	0.182683	0.0307941	0.975434	0.998515
Chpf2	6480.9	-0.0712465	0.123426	-0.577238	0.563778	0.970113
Chpt1	7450.6	0.160284	0.137037	1.16964	0.242146	0.894987
Chrac1	913.609	0.0792076	0.0948935	0.834701	0.403886	0.947603
Chrd	1930.37	-0.226174	0.133801	-1.69038	0.0909562	0.753852
Chrdl1	1345.51	0.104605	0.126126	0.829372	0.406894	0.947603
Chrm1	11597.8	0.0164923	0.0471191	0.350012	0.726329	0.988678
Chrm2	6150.36	0.0402688	0.159919	0.251808	0.801189	0.988678
Chrm3	35072.7	0.286981	0.178312	1.60943	0.107522	0.776892
Chrm4	1496.63	-0.116646	0.143941	-0.810375	0.417725	0.948072
Chrna4	3479.7	0.146493	0.0766755	1.91056	0.0560607	0.679004
Chrna5	272.683	-0.134793	0.22779	-0.59174	0.554025	0.96793
Chrna7	4234.95	0.289447	0.120571	2.40064	0.0163664	0.447364
Chrnb2	4598.27	-0.0214559	0.0682237	-0.314494	0.753146	0.988678
Chst1	11085.6	-0.0572055	0.0752477	-0.76023	0.447117	0.951638
Chst10	5648.55	-0.0204027	0.0705248	-0.289299	0.772353	0.988678
Chst11	7828.63	-0.0651932	0.11637	-0.560224	0.575327	0.97212
Chst12	1086.62	-0.0827519	0.0960317	-0.861714	0.388845	0.944771
Chst2	10666.9	0.097331	0.0689415	1.41179	0.158012	0.831737
Chst3	235.944	-0.17148	0.134677	-1.27326	0.202924	0.877818
Chst7	147.454	-0.206983	0.204399	-1.01264	0.311233	0.92631
Chst8	1202.75	-0.143711	0.0942474	-1.52483	0.127301	0.807728
Chst9	500.938	0.148146	0.226352	0.654492	0.512795	0.966403
Chsy1	3306.5	-0.0673971	0.100247	-0.672313	0.501385	0.962762
Chsy3	39103.9	0.260513	0.150747	1.72815	0.0839614	0.747388
Chtf8	5859.04	-0.0526341	0.0832424	-0.632299	0.527192	0.966753
Chtop	11898.2	-0.0184774	0.0907599	-0.203586	0.838677	0.988895
Chuk	6084.84	-0.0419418	0.0807691	-0.51928	0.603565	0.976004
Churc1	409.307	-0.0516226	0.262888	-0.196367	0.844323	0.988895
Ciao1	4488.08	-0.00451036	0.0926591	-0.0486769	0.961177	0.997979
Ciapin1	3383.04	-0.0860417	0.118233	-0.72773	0.466779	0.95655
Ciart	931.688	-0.188297	0.147289	-1.27842	0.2011	0.875979
Cib1	555.844	-0.0742404	0.216409	-0.343056	0.731557	0.988678
Cib2	1293.56	-0.0496745	0.143576	-0.34598	0.729358	0.988678
Cic	9778.45	0.0989291	0.106405	0.929742	0.352505	0.938374
Cinp	4014.33	0.0338857	0.0898443	0.377161	0.706054	0.98804
Cipc	9692.85	-0.0145668	0.0366523	-0.397431	0.691049	0.98804
Cir1	2834.55	0.0801918	0.122592	0.654134	0.513026	0.966403
Cirbp	4354.26	0.0915184	0.141947	0.644738	0.519097	0.966753
Cisd1	5464.33	-0.101978	0.285119	-0.357669	0.720591	0.988602
Cisd2	4843.04	0.0497224	0.0518549	0.958875	0.337622	0.936571
Cisd3	987.742	-0.0404742	0.14829	-0.27294	0.7849	0.988678
Cish	252.476	-0.324544	0.136624	-2.37545	0.0175275	0.463729
Cit	11665.3	-0.0188555	0.0726441	-0.25956	0.795203	0.988678
Cited2	1346.55	0.0297412	0.134771	0.220679	0.825342	0.988895
Cited4	411.038	-0.143886	0.159718	-0.900874	0.367655	0.941387
Ciz1	3531.76	0.0667552	0.119957	0.556492	0.577875	0.97212
Ckap4	1367.76	-0.0928764	0.0950489	-0.977143	0.328498	0.9304
Ckap5	28041.3	0.105813	0.08964	1.18043	0.237831	0.893056
Ckb	96367.6	-0.062747	0.194807	-0.322098	0.747379	0.988678
Cklf	309.591	-0.0549346	0.113811	-0.482682	0.629321	0.980826
Ckmt1	14434.2	0.0263236	0.0852533	0.308769	0.757497	0.988678
Clasp1	19362	0.086658	0.0757998	1.14325	0.252936	0.901361
Clasp2	51434.8	0.0677093	0.0506709	1.33625	0.181466	0.855153
Clasrp	3336.55	-0.170188	0.0943709	-1.8034	0.0713256	0.724091
Clcc1	2468.27	0.0525996	0.0583805	0.900979	0.367599	0.941387
Clcn1	725.91	0.0742043	0.14833	0.500264	0.616889	0.97803
Clcn2	3702.81	-0.078799	0.0921562	-0.855058	0.392519	0.945027
Clcn3	24614.4	0.0147163	0.0522202	0.281813	0.778087	0.988678
Clcn4	20909.6	0.129068	0.108994	1.18417	0.236344	0.892764
Clcn5	2064.75	0.0650425	0.0946411	0.687254	0.491923	0.961401
Clcn6	7986.1	0.0330808	0.0381831	0.866373	0.386286	0.944513
Clcn7	4485.36	-0.0580599	0.0913992	-0.635234	0.525276	0.966753
Cldn10	2141.34	0.0442915	0.100808	0.439365	0.660397	0.983688
Cldn11	8263.27	-0.0354033	0.143925	-0.245984	0.805694	0.988678
Cldn12	5116.66	0.0816868	0.0656452	1.24437	0.213364	0.887249
Cldn34c1	906.789	0.221412	0.132815	1.66708	0.0954993	0.762167
Cldn5	2143.04	-0.196859	0.268074	-0.734348	0.462737	0.955699
Cldnd1	2636.78	0.0178338	0.119767	0.148904	0.881629	0.992501
Clec11a	339.975	-0.107645	0.17521	-0.614374	0.538969	0.966859
Clec14a	390.831	-0.0739906	0.116559	-0.634791	0.525565	0.966753
Clec16a	13306.1	0.0358255	0.0728167	0.491996	0.622722	0.979664
Clec18a	494.036	0.0965497	0.158626	0.608663	0.542748	0.966859
Clec2d	1107.39	-0.155482	0.141026	-1.10251	0.27024	0.909973
Clec2l	3051.87	-0.0428902	0.106579	-0.402425	0.687371	0.98804
Clec5a	138.76	0.180488	0.180789	0.998335	0.318117	0.927513
Clgn	1309.3	0.0513475	0.0729164	0.704197	0.48131	0.960158
Clic1	523.328	-0.0953923	0.15433	-0.618106	0.536506	0.966859
Clic4	5948.23	-0.0108907	0.0651399	-0.167189	0.867221	0.991591
Clic5	836.744	-0.0244238	0.104823	-0.232999	0.815762	0.988895
Clic6	625.266	0.235545	0.233514	1.0087	0.313118	0.92631
Clint1	6496.8	0.0392019	0.064362	0.609085	0.542468	0.966859
Clip1	18036.5	0.104154	0.104368	0.997944	0.318307	0.927513
Clip2	13610.4	-0.0651474	0.102337	-0.6366	0.524385	0.966753
Clip3	15011.4	0.149319	0.116932	1.27698	0.20161	0.876434
Clip4	6672.22	0.0906615	0.112267	0.807553	0.419348	0.948075
Clk1	12155.1	-0.00648022	0.124825	-0.0519143	0.958597	0.997979
Clk2	3039.42	-0.113911	0.072914	-1.56226	0.118227	0.788828
Clk3	5669.16	-0.0314951	0.0517027	-0.609159	0.542419	0.966859
Clk4	7588.69	0.0358951	0.106862	0.335903	0.736944	0.988678
Clmn	6375.26	-0.00483469	0.108814	-0.0444306	0.964561	0.997979
Clmp	4404.43	0.10406	0.106419	0.977835	0.328156	0.9304
Cln3	769.375	-0.149082	0.0941277	-1.58383	0.113232	0.786528
Cln5	1008.51	-0.0474886	0.0819788	-0.579279	0.562401	0.969583
Cln6	544.232	-0.102155	0.134455	-0.759769	0.447393	0.951768
Cln8	2004.4	-0.0969086	0.106108	-0.913298	0.361086	0.938683
Clns1a	6109.69	-0.0357557	0.100303	-0.356477	0.721483	0.988602
Clock	20647.4	0.141764	0.0937201	1.51264	0.130372	0.80861
Clp1	645.1	-0.032621	0.116018	-0.281173	0.778578	0.988678
Clpb	7075.59	0.0174957	0.0561548	0.311562	0.755373	0.988678
Clpp	2869.08	0.0241933	0.15189	0.159281	0.873447	0.992501
Clptm1	11692.3	-0.0842561	0.113069	-0.745177	0.456165	0.952787
Clptm1l	7217.43	-0.042472	0.0834277	-0.509087	0.610691	0.977387
Clpx	3963.77	0.024821	0.0588927	0.421461	0.673418	0.98624
Clspn	333.694	-0.0432225	0.303456	-0.142434	0.886737	0.99275
Clstn1	105044	0.0314574	0.0888391	0.354095	0.723268	0.988678
Clstn2	39337.9	-0.0498516	0.155353	-0.320893	0.748291	0.988678
Clstn3	32094.7	0.0504371	0.0776928	0.649187	0.516218	0.966753
Clta	12744.4	-0.12244	0.123048	-0.995057	0.319708	0.927513
Cltb	11411	-0.0718629	0.0979816	-0.733433	0.463294	0.955751
Cltc	88383.2	0.0672469	0.0655807	1.02541	0.305171	0.92631
Clu	41810.9	-0.093672	0.0866964	-1.08046	0.279937	0.914746
Cluap1	2801.05	0.0454542	0.076353	0.595317	0.551632	0.967314
Cluh	8239.33	0.0155414	0.0724231	0.214592	0.830085	0.988895
Clvs1	13414.6	0.177301	0.139535	1.27066	0.20385	0.877818
Clvs2	6737.1	0.157296	0.116766	1.3471	0.177949	0.852828
Clybl	2083.89	0.0790698	0.0910478	0.868442	0.385152	0.943846
Cmas	6146.01	0.0279059	0.0612867	0.455334	0.648869	0.982399
Cmbl	571.138	-0.0732233	0.166948	-0.438599	0.660952	0.983688
Cmc1	1315.14	0.00297932	0.0831793	0.035818	0.971427	0.998406
Cmc2	978.104	-0.142239	0.105399	-1.34954	0.177165	0.852548
Cmc4	609.619	0.152805	0.126627	1.20673	0.227535	0.889282
Cmip	16082.5	-0.0828552	0.0885282	-0.935919	0.349315	0.93807
Cmklr1	262.143	-0.248571	0.10953	-2.26943	0.023242	0.51594
Cml1	903.407	-0.0273135	0.16058	-0.170093	0.864937	0.991423
Cml3	249.462	0.399419	0.181519	2.20042	0.0277771	0.558541
Cmpk1	8253.46	0.0919289	0.111102	0.827425	0.407996	0.947603
Cmpk2	2020.15	-0.0123587	0.0605128	-0.204233	0.838171	0.988895
Cmss1	2679.23	0.0898186	0.134175	0.669412	0.503233	0.962762
Cmtm3	320.053	-0.0457505	0.120551	-0.379511	0.704308	0.98804
Cmtm4	12380.8	-0.0280474	0.11043	-0.253984	0.799508	0.988678
Cmtm5	1964.34	0.119927	0.138323	0.867008	0.385937	0.944383
Cmtm6	1884.98	-0.194759	0.0691254	-2.81747	0.00484034	0.254049
Cmtm7	229.455	-0.248074	0.109093	-2.27398	0.0229671	0.514286
Cmtr1	1577.3	-0.0373938	0.0712767	-0.524628	0.599842	0.975695
Cmtr2	700.441	-0.0655179	0.0914243	-0.716636	0.473599	0.958435
Cmya5	2235.46	0.00328436	0.130708	0.0251275	0.979953	0.99881
Cnbd2	912.974	0.192238	0.164784	1.1666	0.24337	0.895558
Cnbp	19403.6	0.197078	0.115237	1.7102	0.0872288	0.75211
Cndp2	2553.62	-0.0359506	0.10382	-0.346279	0.729133	0.988678
Cnep1r1	2117.84	0.0255901	0.0637692	0.401292	0.688205	0.98804
Cnih1	4496.74	-0.0812133	0.0735391	-1.10435	0.269439	0.909343
Cnih2	5943.6	-0.0239212	0.141806	-0.168689	0.866041	0.991424
Cnih3	6518.08	-0.00535859	0.0635639	-0.0843024	0.932816	0.997236
Cnih4	2856.17	-0.0605301	0.0688723	-0.878874	0.37947	0.942601
Cnksr2	90533.5	0.362161	0.184093	1.96727	0.0491516	0.654634
Cnksr3	749.639	-0.194418	0.109468	-1.77602	0.0757294	0.736677
Cnn2	490.456	-0.188217	0.18045	-1.04304	0.296929	0.923335
Cnn3	3800.95	-0.126778	0.0947477	-1.33806	0.180877	0.855153
Cnnm1	6677.31	0.083677	0.0841088	0.994867	0.319801	0.927513
Cnnm2	6334.37	0.0147821	0.118627	0.124609	0.900833	0.994016
Cnnm3	1957.07	-0.0189382	0.0783729	-0.241642	0.809058	0.988678
Cnnm4	1468.91	-0.0851044	0.0666935	-1.27605	0.201937	0.876434
Cnot1	15636.8	0.0576756	0.0589118	0.979015	0.327573	0.9304
Cnot10	5416.07	0.0228237	0.0406088	0.562039	0.57409	0.971805
Cnot11	2328.99	0.04664	0.105571	0.441788	0.658643	0.983688
Cnot2	13699.5	0.0673293	0.100549	0.669619	0.503101	0.962762
Cnot3	2160.27	-0.0952138	0.0989334	-0.962403	0.335847	0.935634
Cnot4	14224.7	0.170448	0.129736	1.3138	0.188914	0.863627
Cnot6	5911.61	0.0779575	0.089224	0.873727	0.382267	0.942782
Cnot6l	9191.1	0.162885	0.113545	1.43453	0.15142	0.828622
Cnot7	10252.9	0.0206573	0.0599611	0.344512	0.730461	0.988678
Cnot8	3366.69	-0.0538741	0.0647871	-0.831556	0.40566	0.947603
Cnp	18341.6	-0.0125626	0.132858	-0.0945564	0.924667	0.996566
Cnppd1	1744.33	-0.105107	0.0828269	-1.26899	0.204444	0.878217
Cnpy2	1687.74	0.00232303	0.10666	0.0217797	0.982624	0.998968
Cnpy3	4040.26	-0.0087243	0.0899301	-0.097012	0.922717	0.996163
Cnpy4	901.502	-0.000514908	0.0797517	-0.00645638	0.994849	0.999602
Cnr1	24238.3	0.136662	0.0908851	1.50368	0.132664	0.80861
Cnrip1	6273.69	0.105728	0.0946362	1.11721	0.263905	0.905231
Cnst	5945.64	-0.0168019	0.0614365	-0.273484	0.784481	0.988678
Cntfr	2585.22	-0.0118625	0.0933071	-0.127134	0.898835	0.994016
Cntln	6497.76	0.333142	0.170392	1.95515	0.050565	0.656771
Cntn1	82767.7	0.166767	0.0823899	2.02412	0.0429574	0.632152
Cntn2	11867.7	-0.0819002	0.0730887	-1.12056	0.262476	0.905231
Cntn3	23514.7	0.38973	0.148666	2.62152	0.00875398	0.344944
Cntn4	76748.3	0.325202	0.162407	2.0024	0.0452421	0.64332
Cntn5	90133.9	0.391636	0.181266	2.16056	0.030729	0.571483
Cntn6	12665.3	0.40781	0.160405	2.54238	0.0110101	0.372507
Cntnap1	13574.5	0.000759553	0.0836606	0.00907898	0.992756	0.999178
Cntnap2	186205	0.290486	0.169377	1.71503	0.0863403	0.750317
Cntnap3	3034.09	0.445847	0.16087	2.77148	0.00558024	0.271524
Cntnap4	8834.41	0.231581	0.138372	1.67361	0.0942073	0.759517
Cntnap5a	41203.6	0.327865	0.142702	2.29754	0.0215877	0.503017
Cntnap5b	16583.5	0.57863	0.172431	3.35571	0.000791611	0.0858171
Cntnap5c	8232.86	0.420291	0.154715	2.71655	0.00659661	0.300449
Cntrl	2525.07	0.0629896	0.136443	0.461654	0.644329	0.981766
Cntrob	1394.03	-0.0427455	0.103332	-0.413673	0.679113	0.987552
Coa3	3975.8	0.0169006	0.113542	0.148848	0.881673	0.992501
Coa4	249.066	-0.0229228	0.175225	-0.130819	0.895918	0.994016
Coa5	6072.89	0.0243259	0.0922313	0.263749	0.791973	0.988678
Coa6	906.28	-0.104749	0.251898	-0.41584	0.677527	0.987227
Coa7	1658.59	-0.0740668	0.0782637	-0.946375	0.343957	0.936571
Coasy	1568.22	-0.117487	0.122989	-0.955265	0.339444	0.936571
Cobl	24120.5	-0.0735006	0.134038	-0.548355	0.583448	0.972597
Cobll1	2141.9	0.0491005	0.152918	0.32109	0.748142	0.988678
Coch	3363.63	-0.153777	0.171116	-0.898676	0.368825	0.941541
Cog1	4348.13	0.0323911	0.0530638	0.610418	0.541585	0.966859
Cog2	3762.39	0.0209892	0.076002	0.276166	0.78242	0.988678
Cog3	5858.77	0.0192314	0.0622706	0.308836	0.757446	0.988678
Cog4	5052.29	-0.0336962	0.0706115	-0.477206	0.633216	0.980826
Cog5	12736.3	0.214447	0.0985221	2.17664	0.0295073	0.567555
Cog6	4896.56	0.0315648	0.0430066	0.733952	0.462978	0.955751
Cog7	4235.35	0.0219019	0.0603842	0.362709	0.716822	0.98837
Cog8	2010.95	-0.00801812	0.103833	-0.0772215	0.938447	0.997617
Coil	1975.91	-0.0330101	0.0948886	-0.347882	0.727929	0.988678
Col11a1	2274.41	0.173524	0.254945	0.68063	0.496105	0.962081
Col11a2	1893.71	-0.204551	0.205601	-0.994893	0.319788	0.927513
Col12a1	2550.36	-0.137989	0.162209	-0.850689	0.394942	0.945027
Col13a1	171.508	-0.78992	0.184021	-4.29256	1.76628e-05	0.00724626
Col14a1	178.428	0.329323	0.126908	2.59497	0.00946001	0.360705
Col15a1	535.821	0.00522617	0.120106	0.0435129	0.965293	0.997979
Col16a1	1514.91	-0.255081	0.184953	-1.37917	0.167842	0.840028
Col18a1	420.229	-0.360693	0.185151	-1.9481	0.0514025	0.663067
Col19a1	7470.15	0.318235	0.17114	1.8595	0.0629563	0.696981
Col1a1	970.933	-1.50403	0.390712	-3.84946	0.000118379	0.0274047
Col1a2	1891.44	-0.871396	0.217109	-4.01363	5.97914e-05	0.0180264
Col20a1	538.668	-0.0582377	0.104507	-0.557263	0.577348	0.97212
Col22a1	324.019	-0.198861	0.121348	-1.63877	0.101261	0.768528
Col23a1	1133.01	-0.390963	0.142935	-2.73525	0.00623336	0.290681
Col24a1	927.713	-0.0377599	0.222399	-0.169784	0.86518	0.991423
Col25a1	11102.3	0.0822699	0.104583	0.786646	0.431489	0.948075
Col26a1	890.641	-0.0576334	0.13241	-0.435263	0.663371	0.983827
Col27a1	571.194	-0.231098	0.143093	-1.61502	0.106307	0.775584
Col3a1	548.347	-0.9114	0.24424	-3.73158	0.000190283	0.0373763
Col4a1	5786.67	-0.265439	0.158904	-1.67043	0.0948335	0.759945
Col4a2	6315.1	-0.141369	0.126428	-1.11817	0.263492	0.905231
Col4a3bp	12055.9	0.0443781	0.0653766	0.678808	0.497259	0.962433
Col4a5	729.215	-0.27029	0.20508	-1.31798	0.187512	0.860925
Col4a6	352.168	-0.57282	0.231453	-2.47489	0.0133277	0.408463
Col5a1	1507.55	-0.357953	0.21513	-1.66389	0.0961348	0.762837
Col5a2	652.626	-0.257089	0.181406	-1.4172	0.156423	0.831737
Col5a3	202.37	-0.246178	0.227292	-1.08309	0.278766	0.914113
Col6a1	5404.28	0.11304	0.186971	0.604585	0.545455	0.96693
Col6a2	1062.89	-0.287018	0.126967	-2.26058	0.0237851	0.522756
Col6a3	344.417	-0.266396	0.144519	-1.84333	0.0652803	0.704071
Col6a4	250.865	0.287514	0.403509	0.712534	0.476134	0.958777
Col7a1	273.227	-0.374099	0.250801	-1.49162	0.135799	0.812414
Col8a1	622.099	-0.334446	0.208591	-1.60335	0.108857	0.776947
Col9a2	507.655	-0.489537	0.218084	-2.24472	0.0247863	0.532015
Col9a3	855.744	-0.0273387	0.205565	-0.132993	0.894199	0.994016
Colec12	2187.77	-0.267863	0.163338	-1.63993	0.101019	0.768528
Colgalt1	3390.31	-0.0546967	0.0685786	-0.797577	0.425116	0.948075
Colgalt2	1220.81	-0.0150919	0.0946589	-0.159435	0.873326	0.992501
Commd1	453.85	-0.0207614	0.183961	-0.112857	0.910144	0.994608
Commd10	5331.28	0.1705	0.106498	1.60097	0.109383	0.776947
Commd2	1066.22	0.0665388	0.0866457	0.767942	0.442522	0.950558
Commd3	3155.26	0.00919992	0.0740012	0.124321	0.901061	0.994016
Commd4	2201.3	-0.123534	0.109425	-1.12894	0.258922	0.904203
Commd6	1959.04	-0.00599891	0.111448	-0.0538268	0.957073	0.997949
Commd7	1672.35	-0.184298	0.141262	-1.30466	0.19201	0.866416
Commd8	3714.33	0.0620277	0.0678673	0.913956	0.36074	0.938683
Commd9	1701.07	-0.0740069	0.0869823	-0.850827	0.394866	0.945027
Comt	6506.33	-0.0305118	0.104791	-0.291167	0.770923	0.988678
Comtd1	482.366	-0.151818	0.248359	-0.611285	0.541011	0.966859
Copa	21243.9	0.049102	0.0491204	0.999625	0.317492	0.927513
Copb1	6942.14	0.0509108	0.0612209	0.831591	0.40564	0.947603
Copb2	10358.3	0.0482631	0.065895	0.732423	0.46391	0.956277
Cope	4579.69	-0.0237879	0.152866	-0.155612	0.876339	0.992501
Copg1	24351.3	0.0511197	0.0819123	0.624078	0.532576	0.966753
Copg2	13200.7	0.162833	0.0685052	2.37694	0.017457	0.463729
Coprs	1559.92	-0.11483	0.144912	-0.792408	0.428123	0.948075
Cops2	11628.4	0.164116	0.118949	1.37972	0.167673	0.840028
Cops3	6657.02	0.0561936	0.0553598	1.01506	0.310076	0.92631
Cops4	5546.38	0.0461776	0.0762361	0.605719	0.544702	0.966859
Cops5	4757.26	0.0046017	0.110438	0.0416676	0.966764	0.997979
Cops6	3297.68	0.0662274	0.159526	0.41515	0.678032	0.987278
Cops7a	6808.63	-0.00375159	0.092593	-0.040517	0.967681	0.997979
Cops7b	1763.3	-0.0135662	0.0634656	-0.213756	0.830737	0.988895
Cops8	5956.92	0.0196912	0.0904494	0.217704	0.827659	0.988895
Cops9	4171.81	-0.09769	0.166176	-0.587871	0.556619	0.968265
Copz1	4144.03	0.00567279	0.0774124	0.0732802	0.941583	0.997617
Copz2	246.457	-0.220176	0.152879	-1.44019	0.149813	0.826376
Coq10a	2354.63	-0.047346	0.089231	-0.5306	0.595696	0.975269
Coq10b	2554.32	-0.115983	0.0977889	-1.18605	0.235602	0.892764
Coq2	6356.25	-0.0185473	0.0714327	-0.259647	0.795136	0.988678
Coq3	1944.32	0.0924339	0.0649139	1.42395	0.154462	0.830447
Coq4	1385.04	-0.0443251	0.108735	-0.407644	0.683535	0.98804
Coq5	3253.6	-0.0334494	0.0614483	-0.544351	0.5862	0.974037
Coq6	1466.67	-0.0828685	0.123206	-0.672602	0.5012	0.962762
Coq7	1708.19	-0.0346176	0.109794	-0.315297	0.752536	0.988678
Coq9	4222.79	-0.050867	0.100097	-0.508175	0.611331	0.977387
Coro1a	6859.51	-0.0661067	0.169228	-0.390637	0.696066	0.98804
Coro1b	3712.83	-0.0370178	0.104014	-0.355891	0.721922	0.988602
Coro1c	8003.46	0.0622663	0.0733048	0.849417	0.395649	0.945823
Coro2a	2542.75	-0.0674672	0.0916685	-0.735991	0.461736	0.955202
Coro2b	9496.17	-0.05888	0.0646466	-0.910799	0.362401	0.939447
Coro6	1368.97	-0.0379577	0.157112	-0.241596	0.809093	0.988678
Coro7	5673.24	0.0870176	0.127284	0.683648	0.494197	0.961401
Cort	319.12	-0.195004	0.19356	-1.00746	0.313713	0.926754
Cotl1	2867.48	-0.00502291	0.167722	-0.0299479	0.976109	0.998515
Cox10	3848.87	0.00541673	0.0809876	0.0668835	0.946674	0.997617
Cox11	1210.85	-0.0796856	0.0964599	-0.8261	0.408747	0.947603
Cox14	2308.91	-0.177684	0.325737	-0.545484	0.58542	0.973395
Cox15	2061	0.0789356	0.0639705	1.23394	0.217227	0.888265
Cox17	377.178	-0.0854543	0.282099	-0.302923	0.761948	0.988678
Cox18	1591.47	-0.0560977	0.0669263	-0.8382	0.401918	0.947603
Cox19	2345.4	-0.0923617	0.134703	-0.685667	0.492923	0.961401
Cox20	1736.66	0.114811	0.197232	0.582113	0.560491	0.969282
Cox5a	7400.35	-0.126681	0.353772	-0.358087	0.720278	0.988602
Cox5b	14142.3	-0.110623	0.220328	-0.502083	0.615609	0.977561
Cox6a1	17705.2	-0.130263	0.283217	-0.459941	0.645559	0.982164
Cox6a2	416.901	-0.0815972	0.229161	-0.356069	0.721789	0.988602
Cox6b1	14350.5	-0.05337	0.130475	-0.409044	0.682507	0.98804
Cox6c	28412.1	0.0702037	0.143357	0.489712	0.624338	0.979664
Cox7a1	131.364	-0.243877	0.176954	-1.3782	0.168143	0.840028
Cox7a2	13286.4	-0.0723436	0.275275	-0.262805	0.792701	0.988678
Cox7a2l	11391.7	0.0247794	0.0766024	0.323481	0.746331	0.988678
Cox7b	13882.4	-0.010183	0.273442	-0.0372403	0.970293	0.998406
Cox7b2	366.306	0.81501	0.268679	3.0334	0.00241814	0.16413
Cox7c	10666.5	-0.0786832	0.151925	-0.517907	0.604523	0.976334
Cox8a	28860.3	-0.277887	0.332115	-0.83672	0.40275	0.947603
Cp	1985.45	-0.113328	0.15802	-0.717173	0.473267	0.958057
Cpa6	1574.48	-0.365023	0.594539	-0.61396	0.539242	0.966859
Cpd	14019.3	0.0481611	0.0588566	0.818278	0.413199	0.947603
Cpe	117546	-0.0212903	0.0736691	-0.288999	0.772582	0.988678
Cpeb1	7893.36	-0.0971147	0.115939	-0.837638	0.402234	0.947603
Cpeb2	11867.8	0.153286	0.113118	1.3551	0.175386	0.849666
Cpeb3	17163.6	0.104937	0.104169	1.00737	0.313755	0.926754
Cpeb4	26128.6	0.173355	0.114217	1.51777	0.129073	0.808007
Cped1	1717.38	-0.420483	0.196217	-2.14295	0.0321171	0.578913
Cplx1	25812.3	-0.04416	0.0850631	-0.519144	0.60366	0.976035
Cplx2	63601.1	0.0545062	0.0952344	0.572338	0.567093	0.971429
Cplx3	985.125	-0.0861798	0.198352	-0.43448	0.66394	0.983846
Cpm	965.518	-0.10673	0.129693	-0.822943	0.41054	0.947603
Cpne2	1387.53	0.0626071	0.0973197	0.643314	0.52002	0.966753
Cpne3	2765.05	0.134867	0.0890327	1.51481	0.129821	0.80861
Cpne4	13883.4	-0.0376973	0.164208	-0.229571	0.818425	0.988895
Cpne5	9029.57	0.0602045	0.109453	0.55005	0.582285	0.972385
Cpne6	7657.04	-0.116451	0.130254	-0.89403	0.371306	0.94194
Cpne8	5030.22	0.246445	0.115531	2.13315	0.032912	0.582089
Cpne9	3423.11	-0.0721282	0.115059	-0.626882	0.530737	0.966753
Cpox	2937.3	0.0998914	0.105436	0.947408	0.343431	0.936571
Cpped1	4168.93	0.124902	0.0820499	1.52227	0.127942	0.807728
Cpq	2173.46	0.130917	0.150125	0.872055	0.383178	0.943141
Cpsf1	4434.9	-0.00250749	0.110769	-0.022637	0.98194	0.998968
Cpsf2	6028.4	-0.0408805	0.0645193	-0.633617	0.526331	0.966753
Cpsf3	4979.33	0.0365672	0.0484428	0.754852	0.450338	0.951822
Cpsf4	1921.92	-0.0533182	0.0886334	-0.601559	0.547468	0.96693
Cpsf6	20242.2	0.100546	0.084865	1.18477	0.236107	0.892764
Cpsf7	6514.09	0.00672977	0.0579868	0.116057	0.907607	0.994019
Cpt1a	2288.41	-0.0407484	0.0632655	-0.644086	0.51952	0.966753
Cpt1c	6951.67	-0.0199594	0.0959672	-0.207982	0.835243	0.988895
Cpt2	378	-0.0805594	0.0793064	-1.0158	0.309725	0.92631
Cptp	1197.53	0.00107452	0.0947379	0.011342	0.990951	0.999178
Cpxm1	415.528	-0.0933003	0.0794535	-1.17428	0.240284	0.894987
Cr1l	4440.65	0.196043	0.164775	1.18976	0.234141	0.892587
Crabp2	212.961	-0.59939	0.265	-2.26185	0.0237066	0.522756
Cracr2a	476.979	0.165769	0.126593	1.30946	0.190378	0.865603
Cradd	1204.33	0.116779	0.150534	0.775765	0.437888	0.950088
Cramp1l	4878.03	-0.0298185	0.0778964	-0.382796	0.701871	0.98804
Crat	3712.44	-0.00663269	0.0685317	-0.0967827	0.922899	0.996163
Crb1	272.042	0.349945	0.204672	1.70979	0.0873054	0.75211
Crb2	477.278	-0.302208	0.138798	-2.17732	0.0294567	0.567555
Crbn	7637.92	0.0968197	0.0679782	1.42428	0.154367	0.830447
Crcp	2409.74	-0.094093	0.0862005	-1.09156	0.275027	0.912579
Creb1	11565.2	0.00921048	0.090993	0.101222	0.919374	0.995703
Creb3	2975.97	0.011931	0.12635	0.0944284	0.924769	0.996566
Creb3l2	1250.71	-0.187682	0.131508	-1.42715	0.153536	0.830447
Creb5	1774.32	0.351458	0.172348	2.03924	0.0414262	0.630339
Crebbp	23724.1	0.0923817	0.108179	0.85397	0.393122	0.945027
Crebl2	4169.68	-0.04717	0.0800065	-0.589577	0.555475	0.96793
Crebrf	15771	0.128912	0.125746	1.02518	0.305279	0.92631
Crebzf	5168.3	-0.0805169	0.0762748	-1.05561	0.291144	0.920188
Creg1	1650.5	0.0265369	0.146109	0.181624	0.855878	0.990767
Creg2	12823	-0.0377513	0.0800183	-0.471784	0.637081	0.981199
Creld1	5033.96	-0.032027	0.121752	-0.263051	0.792511	0.988678
Creld2	952.618	-0.00659779	0.153326	-0.043031	0.965677	0.997979
Crem	2784.32	0.086794	0.0730846	1.18758	0.234998	0.892764
Crh	469.592	-0.125815	0.177922	-0.707134	0.479483	0.959134
Crhbp	1287.43	-0.0294185	0.0959499	-0.306603	0.759146	0.988678
Crhr1	2583.68	-0.108714	0.0905684	-1.20035	0.230003	0.889993
Crim1	9058.3	0.103041	0.111936	0.920541	0.35729	0.938374
Crip1	420.157	-0.243082	0.297794	-0.816276	0.414342	0.947603
Crip2	6593.07	-0.0274628	0.172187	-0.159494	0.87328	0.992501
Cript	3667.85	0.0687375	0.111814	0.614746	0.538722	0.966859
Crispld1	1485.73	-0.127429	0.103317	-1.23338	0.217435	0.888265
Crk	13753.8	-0.00372553	0.0641805	-0.0580477	0.953711	0.997819
Crkl	4156.31	-0.0997975	0.067877	-1.47027	0.141489	0.819636
Crlf2	785.365	-0.194755	0.328537	-0.592794	0.553319	0.96793
Crlf3	1904.11	-0.168848	0.078576	-2.14885	0.0316462	0.575402
Crls1	2601.36	0.071471	0.103013	0.693807	0.487803	0.960416
Crmp1	12965.9	0.0294138	0.0671756	0.437865	0.661485	0.983688
Crnkl1	2417.18	-0.0881095	0.0731867	-1.2039	0.228628	0.889282
Crocc	7197.25	-0.0669054	0.17186	-0.389301	0.697053	0.98804
Crot	3128.85	0.00568508	0.07028	0.0808918	0.935528	0.997236
Crtac1	5429.09	0.00350935	0.141016	0.0248861	0.980146	0.99881
Crtap	292.662	-0.246764	0.160855	-1.53408	0.125011	0.803312
Crtc1	9219.23	-0.0415438	0.106316	-0.390758	0.695976	0.98804
Crtc2	1093.08	-0.0120321	0.0720375	-0.167026	0.86735	0.991651
Crtc3	2650.41	-0.0697537	0.118331	-0.589481	0.555539	0.96793
Cry1	1928.44	0.107307	0.067883	1.58077	0.113931	0.786528
Cry2	9034.81	-0.00892783	0.0448004	-0.19928	0.842043	0.988895
Cryab	4430.19	0.00876451	0.188328	0.0465384	0.962881	0.997979
Crybb1	228.63	-0.140597	0.227978	-0.616712	0.537425	0.966859
Crybg3	1308.92	0.19999	0.118755	1.68406	0.0921701	0.757918
Cryl1	1695.78	0.0132837	0.0970601	0.136861	0.891141	0.994016
Crym	5566.18	0.23016	0.182508	1.2611	0.207273	0.882187
Cryz	1215.87	0.0883413	0.109671	0.805511	0.420525	0.948075
Cs	19101	-0.00543848	0.0463362	-0.11737	0.906567	0.994019
Csad	1762.07	-0.0562467	0.0746934	-0.753034	0.451429	0.951822
Csdc2	5738.14	-0.0858756	0.106305	-0.807824	0.419192	0.948075
Csde1	34908	0.0703811	0.0651015	1.0811	0.279654	0.914746
Cse1l	7062.41	0.0650218	0.06442	1.00934	0.312811	0.92631
Csf1	1486.06	-0.216089	0.0586072	-3.68708	0.000226846	0.0426207
Csf1r	7000	-0.0345846	0.0565489	-0.611587	0.540811	0.966859
Csf2ra	1027.4	-0.232953	0.224573	-1.03731	0.299591	0.924457
Csf3r	489.648	-0.054538	0.0671627	-0.812028	0.416776	0.947968
Csgalnact1	10683.1	0.102378	0.144567	0.708171	0.478839	0.959134
Csgalnact2	3210.04	0.0150524	0.114302	0.13169	0.89523	0.994016
Csk	1933.74	-0.110877	0.0902035	-1.22919	0.219001	0.888265
Csmd1	337687	0.327505	0.176806	1.85234	0.0639764	0.700499
Csmd2	19772.3	0.110652	0.141835	0.780142	0.435308	0.948729
Csmd3	80824.2	0.440335	0.194871	2.25963	0.0238443	0.522756
Csnk1a1	30880.4	-0.0169801	0.0513616	-0.330599	0.740947	0.988678
Csnk1d	9470.6	-0.0469022	0.0830375	-0.564831	0.572188	0.971429
Csnk1e	8067.69	0.054189	0.0718653	0.754036	0.450828	0.951822
Csnk1g1	9050.47	0.0867446	0.0919104	0.943795	0.345275	0.936571
Csnk1g2	10294.2	-0.0599686	0.16822	-0.356489	0.721474	0.988602
Csnk1g3	10612.4	0.132337	0.103559	1.27788	0.201291	0.875979
Csnk2a1	15670.9	0.000955574	0.0567811	0.0168291	0.986573	0.999178
Csnk2a2	6893.58	-0.0196604	0.0633794	-0.310201	0.756408	0.988678
Csnk2b	5217.4	-0.002813	0.111652	-0.0251945	0.9799	0.99881
Cspg4	2144.48	0.126356	0.143943	0.877821	0.380041	0.942601
Cspg5	16936.3	0.00427786	0.0778335	0.0549616	0.956169	0.997819
Cspp1	10280	0.049083	0.130998	0.374685	0.707895	0.98804
Csrnp2	4299.17	-0.0466979	0.0600148	-0.778107	0.436506	0.949144
Csrnp3	25571.4	0.18151	0.0888105	2.04379	0.0409746	0.629765
Csrp1	15854.1	0.00241341	0.084132	0.028686	0.977115	0.998515
Csrp2	331.225	-0.157107	0.129403	-1.2141	0.224711	0.889282
Csrp2bp	2788.99	-0.0293627	0.0602043	-0.487717	0.62575	0.979752
Cst3	55652.1	-0.0701879	0.256782	-0.273337	0.784594	0.988678
Cst6	379.797	-0.217012	0.248168	-0.874454	0.381871	0.942782
Cstad	545.954	0.369384	0.115527	3.19737	0.00138688	0.120667
Cstb	1210.08	-0.0686319	0.198557	-0.345653	0.729604	0.988678
Cstf1	1944.61	0.0330843	0.105867	0.312509	0.754654	0.988678
Cstf2	10079.6	0.123003	0.11059	1.11224	0.266036	0.906573
Cstf2t	10550.7	0.0203055	0.0611603	0.332004	0.739886	0.988678
Cstf3	6354.73	0.081751	0.117163	0.697758	0.485329	0.960416
Ctbp1	13058.4	-0.00819521	0.0993408	-0.0824959	0.934252	0.997236
Ctbs	1248.58	0.326692	0.113952	2.86692	0.00414486	0.23428
Ctc1	3064.15	0.0344904	0.0552003	0.624823	0.532087	0.966753
Ctcf	7819.05	-0.021915	0.0732606	-0.299138	0.764835	0.988678
Ctdnep1	2296.46	0.0534694	0.0638101	0.837946	0.402061	0.947603
Ctdp1	3868	-0.0375153	0.0889237	-0.421882	0.673111	0.98624
Ctdsp1	1078.98	-0.112267	0.109946	-1.02111	0.307204	0.92631
Ctdsp2	6375.14	-0.147648	0.0913791	-1.61578	0.106142	0.775584
Ctdspl	6625.74	-0.0217126	0.146573	-0.148134	0.882237	0.992501
Ctdspl2	5944.74	0.0949635	0.0991554	0.957724	0.338202	0.936571
Ctgf	2885.63	-0.176459	0.202193	-0.872722	0.382814	0.942782
Cth	325.903	-0.035005	0.113011	-0.309747	0.756753	0.988678
Cthrc1	643.371	-0.154883	0.12116	-1.27833	0.201134	0.875979
Ctif	8755.27	-0.076756	0.121736	-0.630511	0.528361	0.966753
Ctnna1	7172.83	-0.0640441	0.0831754	-0.769989	0.441307	0.950558
Ctnna2	127394	0.223843	0.128303	1.74464	0.0810482	0.740828
Ctnna3	4085.24	0.292435	0.242166	1.20758	0.227209	0.889282
Ctnnal1	2970.98	0.0921677	0.0973317	0.946944	0.343667	0.936571
Ctnnb1	37006.6	-0.0030755	0.0930846	-0.0330398	0.973643	0.998515
Ctnnbip1	2636.63	-0.0336378	0.0819715	-0.41036	0.681542	0.98804
Ctnnbl1	5242.87	0.00290595	0.0580495	0.0500598	0.960075	0.997979
Ctnnd1	878.488	0.0396609	0.118675	0.334198	0.738231	0.988678
Ctnnd2	99535.4	0.148898	0.136088	1.09413	0.273896	0.912151
Ctns	1839.29	-0.0345802	0.0620925	-0.556913	0.577587	0.97212
Ctps	4200.39	-0.0377266	0.0699939	-0.538998	0.589888	0.974278
Ctps2	4500.46	0.0149053	0.0726148	0.205265	0.837365	0.988895
Ctr9	6301.35	0.0121873	0.082968	0.146891	0.883218	0.992501
Ctsa	5280.12	-0.0138725	0.0595725	-0.232867	0.815865	0.988895
Ctsb	36124.9	-0.0332067	0.110143	-0.301487	0.763043	0.988678
Ctsc	788.535	-0.0462898	0.126723	-0.365282	0.714901	0.988139
Ctsd	6157.38	-0.0162748	0.131869	-0.123416	0.901777	0.994016
Ctsf	3448.34	-0.0433423	0.0651155	-0.665623	0.505652	0.963784
Ctsh	747.903	-0.240887	0.101552	-2.37207	0.017689	0.467047
Ctsk	289.878	-0.138526	0.109271	-1.26772	0.204897	0.878217
Ctsl	7089.02	-0.0884254	0.0741869	-1.19193	0.23329	0.892188
Ctso	2146.45	0.0334357	0.0639895	0.522519	0.601309	0.975695
Ctss	4212.19	0.0411542	0.0922967	0.44589	0.655677	0.983688
Ctsz	2728.35	0.0307818	0.13182	0.233513	0.815363	0.988895
Cttn	9302.82	-0.0381901	0.0687937	-0.55514	0.578799	0.97212
Cttnbp2	30657.6	0.308506	0.125228	2.46356	0.0137564	0.414015
Cttnbp2nl	2973.29	0.0374973	0.0686217	0.546434	0.584768	0.973161
Ctu1	515.407	-0.232388	0.20279	-1.14595	0.251814	0.900558
Ctxn1	9870.39	-0.0191731	0.203592	-0.094174	0.924971	0.996566
Ctxn2	423.221	0.0181975	0.163046	0.11161	0.911133	0.994782
Ctxn3	183.747	-0.382991	0.217161	-1.76363	0.0777946	0.739107
Cuedc1	1860.73	-0.11465	0.0956014	-1.19925	0.23043	0.889993
Cuedc2	6174.91	-0.0663508	0.0849206	-0.781327	0.43461	0.948729
Cul1	16866.3	0.0515784	0.0669021	0.770953	0.440735	0.950558
Cul2	7630.65	0.13189	0.0762464	1.72979	0.0836686	0.747025
Cul3	19255.3	0.161611	0.124296	1.30021	0.19353	0.868876
Cul4a	8992.1	-0.0088078	0.034876	-0.252546	0.800619	0.988678
Cul4b	4755.83	0.280678	0.169242	1.65844	0.0972281	0.764829
Cul5	12046.7	0.0691061	0.0780037	0.885933	0.375654	0.942601
Cul9	7171.07	0.0765353	0.0955735	0.8008	0.423247	0.948075
Cuta	1684.28	-0.228624	0.139336	-1.64082	0.100836	0.768528
Cutc	455.154	-0.0248184	0.0908064	-0.273311	0.784614	0.988678
Cux1	16680.1	0.0521273	0.13002	0.400918	0.68848	0.98804
Cux2	10401.5	-0.101904	0.0976964	-1.04307	0.296916	0.923335
Cwc15	4926.82	0.0756937	0.146949	0.515103	0.606481	0.976657
Cwc22	4341.88	0.131839	0.102133	1.29086	0.196753	0.871332
Cwc25	1515.29	-0.072606	0.0652818	-1.11219	0.266055	0.906573
Cwc27	8524.08	0.184968	0.1337	1.38346	0.166523	0.839351
Cwf19l1	3916.59	0.0252507	0.370781	0.0681014	0.945705	0.997617
Cwf19l2	4658.15	0.164154	0.138288	1.18704	0.23521	0.892764
Cwh43	560.507	0.0338684	0.103206	0.328163	0.742789	0.988678
Cx3cl1	47085.5	-0.00909081	0.0825197	-0.110165	0.912278	0.994782
Cx3cr1	3482.54	0.0446642	0.115485	0.386754	0.698938	0.98804
Cxadr	4549.34	0.0105757	0.0903138	0.1171	0.906781	0.994019
Cxcl12	2557.65	-0.0546298	0.128687	-0.424517	0.671189	0.98624
Cxcl14	4341.7	-0.0212438	0.126125	-0.168434	0.866242	0.991424
Cxx1a	2949.97	0.0601851	0.12342	0.487646	0.625801	0.979752
Cxx1b	4292.28	0.0310177	0.106272	0.291871	0.770385	0.988678
Cxx1c	1600.32	-0.00478131	0.14147	-0.0337973	0.973039	0.998515
Cxxc1	2377.3	-0.0674033	0.114067	-0.590912	0.55458	0.96793
Cxxc4	4543.46	0.21708	0.102981	2.10797	0.0350339	0.596076
Cxxc5	6355.5	-0.142153	0.0724379	-1.96241	0.0497151	0.65632
Cyb561	4273.24	-0.021924	0.123903	-0.176945	0.859552	0.99117
Cyb561a3	487.336	-0.0549932	0.101343	-0.542644	0.587375	0.974145
Cyb561d1	1470.56	-0.151936	0.152462	-0.996554	0.318981	0.927513
Cyb561d2	922.157	-0.0475186	0.207954	-0.228505	0.819253	0.988895
Cyb5a	5784.96	0.0107501	0.0609311	0.176431	0.859956	0.991183
Cyb5b	14764.7	0.0398861	0.0551361	0.723411	0.469427	0.956592
Cyb5d1	2603.29	-0.0744171	0.0985773	-0.75491	0.450303	0.951822
Cyb5d2	1321.17	0.00507127	0.098839	0.0513084	0.95908	0.997979
Cyb5r1	881.304	-0.0315405	0.1276	-0.247182	0.804767	0.988678
Cyb5r3	3173.38	0.000129442	0.126643	0.0010221	0.999184	0.999801
Cyb5r4	6522.25	-0.0198799	0.0849071	-0.234138	0.814878	0.988895
Cyb5rl	317.669	0.220859	0.12103	1.82483	0.0680262	0.71221
Cyba	313.827	-0.18878	0.158665	-1.18981	0.234123	0.892587
Cyc1	7539.84	-0.0926997	0.199755	-0.464068	0.642599	0.981766
Cycs	10147.7	0.0128909	0.136725	0.0942833	0.924884	0.996566
Cyfip1	10684	0.0311705	0.0516171	0.60388	0.545924	0.96693
Cyfip2	82232	0.0892863	0.0893082	0.999755	0.317429	0.927513
Cygb	2734.4	-0.0826678	0.105731	-0.781872	0.43429	0.948679
Cyhr1	9725.91	-0.0292228	0.077534	-0.376902	0.706246	0.98804
Cyld	24501.6	0.0800814	0.0750283	1.06735	0.285814	0.91819
Cyp11a1	347.006	-0.182927	0.146745	-1.24656	0.212557	0.887249
Cyp1b1	303.121	-0.514726	0.221044	-2.32861	0.0198795	0.485949
Cyp20a1	1253.63	0.110493	0.0717296	1.54041	0.123461	0.801475
Cyp26b1	814.671	-0.610474	0.188315	-3.24178	0.00118787	0.108898
Cyp27a1	354.144	-0.324602	0.120961	-2.68354	0.00728477	0.312714
Cyp2d22	1469.97	-0.0332483	0.0868929	-0.382635	0.70199	0.98804
Cyp2j12	483.614	0.10706	0.188315	0.568518	0.569683	0.971429
Cyp2j6	2223.92	0.121554	0.0985704	1.23317	0.217514	0.888265
Cyp2j9	2594.58	0.0996921	0.121974	0.817324	0.413744	0.947603
Cyp2r1	152.596	0.104823	0.128689	0.814542	0.415335	0.947603
Cyp2s1	421.234	-0.0918687	0.116641	-0.787622	0.430918	0.948075
Cyp2u1	1832.32	0.0286168	0.0967899	0.295659	0.767491	0.988678
Cyp39a1	201.821	-0.0924132	0.222505	-0.41533	0.6779	0.987278
Cyp46a1	11550.7	-0.00955697	0.113383	-0.0842895	0.932826	0.997236
Cyp4f13	848.657	0.0669979	0.0865077	0.774472	0.438651	0.950558
Cyp4f14	443.14	0.0128189	0.0785872	0.163117	0.870426	0.992501
Cyp4f15	1248.35	-0.159327	0.100815	-1.58038	0.114019	0.786528
Cyp4f16	324.259	0.00669324	0.0940383	0.0711757	0.943258	0.997617
Cyp4f17	202.936	0.0732735	0.120204	0.609577	0.542142	0.966859
Cyp4v3	426.4	0.0679418	0.111106	0.611502	0.540867	0.966859
Cyp4x1	2107.68	0.152998	0.0804975	1.90065	0.0573479	0.681987
Cyp51	6675.35	0.105848	0.0700863	1.51025	0.13098	0.80861
Cyp7b1	4864.97	0.249942	0.123398	2.02548	0.0428177	0.632152
Cyr61	256.556	0.000388286	0.200552	0.00193608	0.998455	0.999689
Cys1	628.847	-0.41296	0.13951	-2.96007	0.00307574	0.189875
Cystm1	3440.25	-0.025044	0.110076	-0.227515	0.820024	0.988895
Cyth1	12698.7	-0.0754234	0.0686038	-1.09941	0.271591	0.911284
Cyth2	5107.99	-0.0855098	0.0719095	-1.18913	0.234389	0.892698
Cyth3	5289.34	-0.118338	0.066	-1.793	0.072973	0.728269
Cyth4	773.815	0.0177255	0.0746353	0.237495	0.812273	0.988678
Cyyr1	1025.66	0.133012	0.193957	0.685781	0.492851	0.961401
D030056L22Rik	1590.13	-0.0856716	0.104616	-0.818917	0.412834	0.947603
D2hgdh	851.283	-0.0955019	0.0833242	-1.14615	0.251734	0.900519
D2Wsu81e	2052.06	-0.0232815	0.141748	-0.164246	0.869537	0.992131
D3Ertd751e	3308.86	0.445194	0.29399	1.51432	0.129946	0.80861
D930015E06Rik	3491.53	-0.0579713	0.138666	-0.418065	0.6759	0.986975
Daam1	13667.6	0.0818837	0.0882495	0.927867	0.353477	0.938374
Daam2	7792.73	-0.0480725	0.0942608	-0.509994	0.610056	0.977387
Dab1	85104.3	0.143212	0.185515	0.77197	0.440132	0.950558
Dab2	1042.3	-0.274751	0.148376	-1.85172	0.0640664	0.700892
Dab2ip	15959.2	-0.115714	0.112493	-1.02864	0.30365	0.92631
Dach1	9776.94	0.345068	0.297326	1.16057	0.245817	0.896673
Dach2	337.224	0.195823	0.227813	0.859578	0.390022	0.944771
Dact1	521.087	-0.432015	0.133478	-3.23661	0.0012096	0.108898
Dact2	3461.81	0.0384381	0.12714	0.302329	0.762401	0.988678
Dact3	8869.07	-0.128514	0.118132	-1.08789	0.276646	0.912631
Dad1	4592.53	0.00286585	0.1486	0.0192856	0.984613	0.999178
Dag1	9494.36	0.0307629	0.0618336	0.497511	0.618829	0.978342
Dagla	11255.5	-0.046901	0.0716169	-0.654887	0.51254	0.966403
Daglb	4203.84	0.0762229	0.0634097	1.20207	0.229337	0.889455
Dalrd3	3477.72	-0.125737	0.122266	-1.02839	0.303766	0.92631
Dand5	640.614	-0.0435558	0.152008	-0.286537	0.774467	0.988678
Dap	402.297	-0.158202	0.0797923	-1.98268	0.0474035	0.651572
Dap3	4963.41	-0.0394674	0.054315	-0.726639	0.467447	0.95655
Dapk1	15451.9	-0.0111975	0.0763644	-0.146632	0.883422	0.992501
Dapk2	248.578	-0.163454	0.169104	-0.966588	0.33375	0.934962
Dapk3	2370.67	-0.0868714	0.155505	-0.55864	0.576407	0.97212
Dapp1	491.526	0.00158663	0.107158	0.0148065	0.988187	0.999178
Dars	6381.18	0.0359055	0.0664255	0.540538	0.588826	0.974146
Dars2	2066.02	0.000613651	0.0711118	0.00862938	0.993115	0.999178
Daxx	1417.19	-0.0418879	0.103797	-0.403555	0.68654	0.98804
Dazap1	3444.84	-0.0731574	0.111759	-0.654598	0.512727	0.966403
Dazap2	6605.68	0.0117925	0.108542	0.108644	0.913485	0.994841
Dazl	576.355	0.132689	0.149781	0.885888	0.375678	0.942601
Dbf4	222.185	0.0189398	0.125358	0.151085	0.879909	0.992501
Dbi	8583.58	-0.0824546	0.0993133	-0.830247	0.406399	0.947603
Dbn1	12926	-0.00429354	0.102845	-0.0417475	0.9667	0.997979
Dbndd1	1013.36	-0.138767	0.130483	-1.06349	0.287559	0.919915
Dbndd2	5042.87	-0.0254437	0.11532	-0.220636	0.825376	0.988895
Dbnl	3924.94	-0.0546665	0.103708	-0.52712	0.59811	0.975269
Dbp	5289.69	-0.264048	0.125259	-2.10802	0.0350291	0.596076
Dbr1	1123.85	0.0256596	0.101455	0.252915	0.800334	0.988678
Dbt	1873.57	0.0704304	0.0682543	1.03188	0.302127	0.925515
Dbx2	1027.84	-0.142798	0.0722407	-1.97669	0.0480767	0.651572
Dcaf10	3357.47	0.0270687	0.0648567	0.417361	0.676415	0.987162
Dcaf11	5150.69	-0.083494	0.0792042	-1.05416	0.291809	0.920188
Dcaf12	3660.35	-0.118843	0.0894039	-1.32929	0.183753	0.857516
Dcaf12l1	4837.05	0.0353851	0.0900993	0.392734	0.694516	0.98804
Dcaf13	4255.23	0.012915	0.07832	0.1649	0.869023	0.991988
Dcaf15	1266.99	-0.0363341	0.12407	-0.292851	0.769636	0.988678
Dcaf17	2686.04	0.181027	0.0766534	2.36162	0.0181951	0.470821
Dcaf4	2156.15	-0.0245098	0.0627784	-0.390418	0.696228	0.98804
Dcaf5	11824.8	-0.0108168	0.0499678	-0.216475	0.828618	0.988895
Dcaf6	17879.3	0.132573	0.117711	1.12626	0.260056	0.904968
Dcaf7	18371.3	-0.060149	0.0788188	-0.76313	0.445386	0.950558
Dcaf8	14580.4	-0.0054253	0.0490728	-0.110556	0.911968	0.994782
Dcakd	2915.46	-0.0923517	0.104219	-0.886132	0.375546	0.942601
Dcbld1	1093.49	0.0364236	0.0713974	0.510153	0.609944	0.977387
Dcbld2	5396.01	0.0919841	0.0614218	1.49758	0.134242	0.80877
Dcc	69282.5	0.300244	0.175451	1.71127	0.0870306	0.75211
Dcdc2a	1152.83	0.156984	0.170325	0.921669	0.356701	0.938374
Dcdc2b	606.409	-0.190636	0.106765	-1.78556	0.0741703	0.731769
Dchs1	1670.33	-0.0261616	0.140646	-0.18601	0.852437	0.989951
Dchs2	2494.02	0.418945	0.306011	1.36905	0.170984	0.843824
Dck	1713.64	0.0386439	0.109977	0.35138	0.725303	0.988678
Dclk1	120951	0.0922842	0.0748704	1.23259	0.21773	0.888265
Dclk2	9369.47	-0.0314609	0.126997	-0.247729	0.804344	0.988678
Dclk3	6480.67	0.0160564	0.113067	0.142008	0.887074	0.99275
Dclre1a	1099.55	0.121666	0.106057	1.14717	0.25131	0.899986
Dclre1b	521.094	0.204087	0.10125	2.01568	0.0438333	0.633506
Dclre1c	2160.45	0.0742413	0.0976484	0.760292	0.44708	0.951638
Dcn	1091.53	-0.179838	0.206442	-0.87113	0.383683	0.943427
Dcp1a	4867.73	0.0267515	0.0724064	0.369463	0.711782	0.98804
Dcp1b	4046.66	0.121091	0.0907923	1.33372	0.182297	0.855591
Dcp2	8168.6	-0.0385809	0.0791544	-0.487413	0.625966	0.979838
Dcps	1317.22	-0.0641369	0.0611397	-1.04902	0.294168	0.922273
Dctd	655.934	0.0904753	0.0812382	1.1137	0.265406	0.906573
Dctn1	24023.5	-0.0260583	0.09623	-0.270792	0.786551	0.988678
Dctn2	16187	-0.00794083	0.0660074	-0.120302	0.904244	0.994019
Dctn3	6053.45	-0.0233169	0.158301	-0.147295	0.882899	0.992501
Dctn4	11474.3	0.0627824	0.0839633	0.747737	0.454619	0.952365
Dctn5	5893.65	0.0411859	0.108511	0.379555	0.704276	0.98804
Dctn6	4798.82	-0.016319	0.0662655	-0.246266	0.805476	0.988678
Dctpp1	625.035	-0.0230786	0.189449	-0.12182	0.903042	0.994016
Dcun1d1	6907.35	0.0879151	0.102132	0.860795	0.389351	0.944771
Dcun1d2	5997.14	0.0351331	0.0450771	0.779399	0.435745	0.948965
Dcun1d3	3841.36	0.0651325	0.0800568	0.81358	0.415886	0.947714
Dcun1d4	10604.9	0.112306	0.0433993	2.58775	0.00966064	0.363899
Dcun1d5	5470.68	0.0526379	0.0865696	0.608041	0.54316	0.966859
Dcx	7083.58	0.307569	0.169981	1.80943	0.0703842	0.719606
Dcxr	290.778	-0.0800521	0.224198	-0.35706	0.721047	0.988602
Dda1	3324.91	-0.11089	0.148088	-0.748814	0.453969	0.952365
Ddah1	8002.71	0.0779406	0.0847445	0.919713	0.357723	0.938374
Ddah2	537.81	-0.240864	0.208616	-1.15458	0.248261	0.898078
Ddb1	22364.3	-0.00211117	0.0893956	-0.023616	0.981159	0.99881
Ddb2	1180.52	0.0675445	0.0947647	0.71276	0.475994	0.958777
Ddc	524.943	0.0305678	0.145218	0.210497	0.83328	0.988895
Ddhd1	15444.5	0.0699685	0.092506	0.756367	0.449429	0.951822
Ddhd2	8661.19	-0.0260535	0.0427035	-0.610101	0.541795	0.966859
Ddi2	7873.56	-0.111908	0.0725723	-1.54203	0.123067	0.799321
Ddit3	1355.61	0.0513938	0.181286	0.283495	0.776798	0.988678
Ddit4	1473.07	-0.457084	0.29798	-1.53394	0.125044	0.803312
Ddit4l	1733.11	0.0469667	0.163344	0.287532	0.773705	0.988678
Ddn	54109.7	-0.12548	0.132027	-0.950415	0.341902	0.936571
Ddo	735.028	0.0594686	0.11052	0.538078	0.590523	0.974375
Ddost	6123.71	0.0062497	0.131584	0.0474959	0.962118	0.997979
Ddr1	3732.97	0.00378556	0.113911	0.0332327	0.973489	0.998515
Ddr2	1187.89	-0.395574	0.140323	-2.81903	0.00481691	0.254049
Ddrgk1	4387.01	-0.0457585	0.0952466	-0.480422	0.630928	0.980826
Ddt	507.381	0.0129596	0.229013	0.0565888	0.954873	0.997819
Ddx1	14857.3	0.0900458	0.0884654	1.01786	0.308742	0.92631
Ddx10	6219.84	0.181498	0.144055	1.25992	0.207698	0.882187
Ddx11	151.194	-0.178539	0.173941	-1.02643	0.304687	0.92631
Ddx17	30090.9	0.0146582	0.0500373	0.292944	0.769565	0.988678
Ddx18	2070.9	-0.0868885	0.0764786	-1.13612	0.255908	0.901586
Ddx19a	1811.84	-0.0500389	0.0625015	-0.800604	0.423361	0.948075
Ddx19b	3890.38	-0.00353681	0.0549922	-0.0643146	0.94872	0.997813
Ddx20	1174.08	-0.119401	0.0788434	-1.51441	0.129923	0.80861
Ddx21	2524.42	-0.0200199	0.078206	-0.255989	0.797959	0.988678
Ddx23	7362.33	-0.0297705	0.114708	-0.259534	0.795224	0.988678
Ddx24	17727.7	0.0569373	0.059758	0.952799	0.340692	0.936571
Ddx25	4071.5	-0.0202975	0.070553	-0.287692	0.773583	0.988678
Ddx26b	6450.45	0.124366	0.0985656	1.26176	0.207036	0.88203
Ddx27	2592.58	0.0364559	0.0773133	0.471535	0.637259	0.981199
Ddx28	1105.73	-0.0267439	0.185131	-0.144459	0.885138	0.992501
Ddx31	1390.46	-0.110804	0.0830632	-1.33397	0.182213	0.855591
Ddx39	1176.35	-0.0837889	0.120658	-0.694435	0.48741	0.960416
Ddx39b	10615.4	-0.0277776	0.0692839	-0.400923	0.688477	0.98804
Ddx3x	27525.1	0.09215	0.0964567	0.95535	0.339401	0.936571
Ddx3y	9050.31	0.105298	0.128813	0.817451	0.413671	0.947603
Ddx4	324.507	0.24899	0.143576	1.73421	0.0828811	0.742551
Ddx41	3145.03	-0.0641731	0.104381	-0.614794	0.53869	0.966859
Ddx42	10194.6	0.00499226	0.0783657	0.0637047	0.949205	0.997813
Ddx46	8327.98	0.0449783	0.121095	0.371429	0.710318	0.98804
Ddx47	2873.42	-0.0731555	0.0902378	-0.810697	0.41754	0.94799
Ddx49	2081.2	0.00322276	0.111721	0.0288465	0.976987	0.998515
Ddx5	80141.8	0.0412522	0.0924682	0.446123	0.655508	0.983688
Ddx50	9819.69	-0.00094535	0.0816988	-0.0115712	0.990768	0.999178
Ddx51	1089.93	-0.0196421	0.0957027	-0.205241	0.837384	0.988895
Ddx52	2493.82	0.0619643	0.0687874	0.900808	0.36769	0.941387
Ddx54	3300.45	-0.0758404	0.151385	-0.500977	0.616387	0.977593
Ddx55	2177.96	-0.125259	0.0661678	-1.89304	0.0583521	0.683577
Ddx56	2871.66	-0.0756439	0.0917249	-0.824683	0.409552	0.947603
Ddx58	451.294	0.0341014	0.0918597	0.371233	0.710464	0.98804
Ddx59	934.276	0.189853	0.0802538	2.36565	0.0179982	0.469475
Ddx6	14306.4	0.0336024	0.0839923	0.400065	0.689109	0.98804
Ddx60	289.379	-0.127747	0.152015	-0.840356	0.400709	0.947496
Deaf1	3756.62	-0.064287	0.0630209	-1.02009	0.307686	0.92631
Decr1	1585.9	-0.0627842	0.0697759	-0.899798	0.368228	0.941446
Decr2	2745.95	0.00346106	0.0745627	0.0464181	0.962977	0.997979
Dedd	1903.39	-0.0486979	0.126832	-0.383957	0.70101	0.98804
Dedd2	1524.76	-0.139532	0.128627	-1.08478	0.27802	0.913856
Def6	171.181	-0.205039	0.152137	-1.34773	0.177746	0.852828
Degs1	6028.24	0.037053	0.0841633	0.440251	0.659755	0.983688
Degs2	380.016	-0.104091	0.141553	-0.735352	0.462125	0.955202
Dek	6423.94	0.296246	0.178385	1.66071	0.096771	0.764031
Dennd1a	27966.8	0.126597	0.134858	0.938749	0.34786	0.936584
Dennd1b	10989.7	0.0815328	0.0885092	0.921179	0.356957	0.938374
Dennd2a	2766.91	-0.0910468	0.0981102	-0.928006	0.353405	0.938374
Dennd3	703.377	-0.203787	0.105454	-1.93248	0.0533007	0.670213
Dennd4a	14741.5	0.121014	0.0962569	1.2572	0.208682	0.883236
Dennd4b	3343.25	-0.0458498	0.100083	-0.458116	0.646869	0.982286
Dennd4c	5348.07	0.0953551	0.109824	0.868258	0.385253	0.943846
Dennd5a	27551.3	0.0882643	0.0755312	1.16858	0.242573	0.895165
Dennd5b	19517.9	0.164921	0.0871567	1.89223	0.05846	0.683577
Dennd6a	6606.35	0.0967851	0.0879551	1.10039	0.271161	0.911284
Dennd6b	4246.69	-0.0360165	0.110597	-0.325655	0.744685	0.988678
Denr	3925.05	0.159316	0.123189	1.29326	0.195921	0.870431
Depdc5	8284.48	0.0202931	0.0619592	0.327524	0.743271	0.988678
Deptor	3618.42	-0.121665	0.0841933	-1.44507	0.14844	0.825211
Dera	366.142	0.00745399	0.1171	0.0636548	0.949245	0.997813
Derl1	5368.15	-0.0717373	0.102932	-0.696938	0.485842	0.960416
Derl2	2427.79	-0.0589375	0.0816657	-0.721692	0.470484	0.956592
Des	142.801	-0.282253	0.188273	-1.49917	0.133829	0.80861
Desi1	5760.55	-0.0550823	0.0679408	-0.810739	0.417516	0.94799
Desi2	6246.09	0.0134209	0.109518	0.122546	0.902467	0.994016
Det1	595.935	-0.0329864	0.0837037	-0.394086	0.693518	0.98804
Dexi	3899.97	-0.118368	0.0650009	-1.82102	0.0686044	0.713642
Dffa	2675.68	-0.0889621	0.143991	-0.61783	0.536688	0.966859
Dffb	655.162	-0.110297	0.116204	-0.94917	0.342534	0.936571
Dfna5	1286.12	0.0453519	0.0635313	0.713852	0.475319	0.958777
Dgat1	2247.93	-0.0777653	0.0942887	-0.824757	0.40951	0.947603
Dgat2	4551.77	0.00891955	0.120185	0.0742152	0.940839	0.997617
Dgcr14	2234.91	0.0040399	0.0609014	0.0663351	0.947111	0.997743
Dgcr6	1707.36	-0.0614848	0.116881	-0.526049	0.598854	0.975695
Dgcr8	5084.12	-0.0460491	0.0523279	-0.88001	0.378854	0.942601
Dgka	935.737	-0.0839967	0.0980708	-0.85649	0.391727	0.945027
Dgkb	78779.8	0.355619	0.186159	1.9103	0.0560948	0.679004
Dgkd	12180.1	-0.0202919	0.0641281	-0.316427	0.751678	0.988678
Dgke	11765.5	0.0502012	0.0407985	1.23046	0.218523	0.888265
Dgkg	8954.02	0.091301	0.125607	0.726878	0.467301	0.95655
Dgkh	26420.1	0.109152	0.0995285	1.0967	0.272775	0.911826
Dgki	51803.1	0.204233	0.157633	1.29562	0.195106	0.869029
Dgkq	3895.19	-0.0199165	0.0875728	-0.227428	0.820091	0.988895
Dgkz	30828.8	0.0327505	0.0698153	0.469102	0.638997	0.981199
Dguok	2478.02	0.0071288	0.0577072	0.123534	0.901684	0.994016
Dhcr24	7313.15	0.103484	0.0776997	1.33185	0.182909	0.856451
Dhcr7	1497.8	0.0895545	0.119955	0.746567	0.455325	0.952475
Dhdds	6095.06	0.00804745	0.0420389	0.191429	0.84819	0.988895
Dhdh	168.357	-0.0509597	0.154959	-0.32886	0.742261	0.988678
Dhfr	467.881	0.139741	0.0936085	1.49282	0.135483	0.811273
Dhodh	1146.96	-0.0655615	0.140434	-0.466849	0.640608	0.981223
Dhps	1917.29	-0.0452102	0.14876	-0.303914	0.761193	0.988678
Dhrs1	3491.69	-0.0124863	0.0789184	-0.158218	0.874285	0.992501
Dhrs11	370.484	0.0436502	0.142834	0.3056	0.759909	0.988678
Dhrs13	445.682	-0.070705	0.135943	-0.520108	0.602988	0.975695
Dhrs3	1523.46	-0.00116068	0.0678444	-0.017108	0.98635	0.999178
Dhrs4	546.806	-0.10895	0.154924	-0.703247	0.481902	0.960256
Dhrs7	1732.13	-0.0977328	0.0988969	-0.988229	0.323041	0.929872
Dhrs7b	1951.92	-0.0713168	0.101785	-0.700663	0.483513	0.96033
Dhtkd1	1110.68	0.0652977	0.0921763	0.7084	0.478697	0.959134
Dhx15	12421.7	0.109204	0.077139	1.41568	0.156868	0.831737
Dhx16	2327.68	-0.0926084	0.0588171	-1.57451	0.115368	0.786528
Dhx29	3356.44	0.0190765	0.0595842	0.32016	0.748847	0.988678
Dhx30	11459.4	0.0431841	0.064658	0.667885	0.504207	0.963239
Dhx32	4050.55	-0.0442317	0.0917059	-0.482321	0.629578	0.980826
Dhx33	3619.66	-0.0751316	0.0612446	-1.22675	0.219918	0.888889
Dhx34	1163.04	0.0347445	0.117126	0.296642	0.76674	0.988678
Dhx35	2587.8	0.0886451	0.0922212	0.961222	0.33644	0.93637
Dhx36	12141.2	0.140167	0.112886	1.24167	0.21436	0.887343
Dhx37	1510.48	-0.0553949	0.0905507	-0.611755	0.5407	0.966859
Dhx38	3928.07	0.0206908	0.105788	0.195586	0.844934	0.988895
Dhx40	3828.06	0.0519578	0.0694957	0.747639	0.454678	0.952365
Dhx57	7662.55	0.0707431	0.0632174	1.11905	0.263121	0.905231
Dhx8	4420.95	0.0202102	0.0608972	0.331873	0.739985	0.988678
Dhx9	10507.8	0.0605178	0.0626419	0.966091	0.333999	0.934962
Diablo	276.253	-0.112261	0.203771	-0.550919	0.581689	0.972385
Diaph1	5860.55	-0.0476884	0.0929296	-0.513167	0.607834	0.977387
Diaph2	26626.1	0.405378	0.174541	2.32254	0.0202041	0.485949
Diaph3	741.861	0.0940602	0.143659	0.654747	0.51263	0.966403
Dicer1	9019.13	0.0322655	0.082995	0.388764	0.697451	0.98804
Dido1	13730.8	0.0386081	0.0689596	0.559866	0.575571	0.97212
Diexf	1942.65	-0.126099	0.0638732	-1.9742	0.0483591	0.651572
Dimt1	1970.95	0.074704	0.0908872	0.821942	0.41111	0.947603
Dio2	9673.06	0.00430717	0.10203	0.0422149	0.966327	0.997979
Dip2a	10751.8	-0.0131365	0.0634405	-0.207068	0.835956	0.988895
Dip2b	17005.8	0.0493042	0.0685501	0.719244	0.471991	0.95694
Dip2c	49319.3	0.103142	0.102163	1.00959	0.312694	0.92631
Diras1	6391.48	0.0247274	0.199546	0.123918	0.90138	0.994016
Diras2	23023.2	0.168033	0.0827952	2.02951	0.0424067	0.632152
Dirc2	6675.43	-0.0208226	0.0415063	-0.501672	0.615898	0.977561
Dis3	2157.05	0.133191	0.10499	1.26861	0.204582	0.878217
Dis3l	2816.65	0.0271481	0.0528422	0.513758	0.607421	0.977119
Dis3l2	10833.3	0.211854	0.137351	1.54242	0.122971	0.799321
Disc1	926.666	0.0747216	0.109181	0.684384	0.493733	0.961401
Disp1	1537.37	0.00365587	0.106026	0.034481	0.972494	0.998515
Disp2	22990.9	0.06032	0.077533	0.777992	0.436574	0.949144
Dixdc1	8956.78	-0.0143611	0.0706128	-0.203379	0.838839	0.988895
Dkc1	2027.44	0.161201	0.132189	1.21947	0.222667	0.889282
Dkk2	246.784	0.433122	0.235284	1.84085	0.065644	0.704493
Dkk3	22461.7	-0.0494227	0.115869	-0.426541	0.669714	0.98624
Dkkl1	1481.02	-0.174958	0.120632	-1.45034	0.146963	0.824719
Dlat	8873.93	0.00695238	0.0661974	0.105025	0.916356	0.995528
Dlc1	17631.9	0.0333621	0.138602	0.240704	0.809785	0.988678
Dld	10286	0.199433	0.157912	1.26294	0.20661	0.881075
Dlec1	226.031	-0.0525662	0.122758	-0.428211	0.668498	0.986051
Dleu7	390.979	-0.133113	0.13356	-0.996654	0.318933	0.927513
Dlg1	42989.7	0.13282	0.0800163	1.65991	0.0969327	0.76427
Dlg2	356329	0.263463	0.155732	1.69177	0.0906899	0.753852
Dlg3	15832	-0.0424925	0.0546942	-0.776911	0.437211	0.949993
Dlg4	35788.5	0.00813146	0.0440368	0.184651	0.853503	0.989951
Dlg5	3061.92	-0.0163451	0.0901443	-0.181322	0.856115	0.990769
Dlgap1	117174	0.19768	0.140602	1.40596	0.159736	0.833665
Dlgap2	74544.1	0.157545	0.198645	0.793096	0.427722	0.948075
Dlgap3	20868.6	-0.141078	0.149231	-0.945364	0.344473	0.936571
Dlgap4	17678.3	-0.0140966	0.087292	-0.161488	0.871709	0.992501
Dlk2	1395.58	-0.0265409	0.190913	-0.139021	0.889434	0.993132
Dll1	525.453	-0.0358165	0.165696	-0.216159	0.828864	0.988895
Dll4	161.21	-0.00176805	0.170899	-0.0103456	0.991746	0.999178
Dlst	10494.6	-0.000599425	0.0570823	-0.0105011	0.991622	0.999178
Dlx1	1121.14	-0.243291	0.243448	-0.999358	0.317622	0.927513
Dlx2	232.7	-0.0410587	0.285078	-0.144026	0.88548	0.992501
Dlx5	291.821	0.0504332	0.251352	0.200648	0.840974	0.988895
Dlx6	722.058	0.219572	0.154653	1.41977	0.155674	0.831212
Dmap1	2182.86	-0.0216133	0.0873025	-0.247568	0.804469	0.988678
Dmc1	229.454	0.0805105	0.164195	0.490335	0.623897	0.979664
Dmd	95135.1	0.362238	0.181535	1.99541	0.045998	0.64701
Dmkn	239.981	-0.0379089	0.270673	-0.140054	0.888617	0.993132
Dmp1	286.55	-0.0434367	0.171974	-0.252577	0.800595	0.988678
Dmpk	811.532	-0.261286	0.113769	-2.29664	0.0216394	0.503017
Dmrtc1a	296.845	0.0219518	0.131236	0.16727	0.867158	0.991591
Dmtf1	9532.07	0.155179	0.0974953	1.59166	0.111461	0.780227
Dmtn	24332.6	-0.0506973	0.0607737	-0.834197	0.40417	0.947603
Dmwd	7195.62	0.0631702	0.105455	0.599027	0.549155	0.96693
Dmxl1	24118.8	0.146067	0.11835	1.2342	0.21713	0.888265
Dmxl2	50987.6	0.117906	0.0676333	1.74332	0.0812783	0.740828
Dna2	183.41	-0.220502	0.162136	-1.35998	0.173837	0.847543
Dnaaf5	1171.16	-0.0224357	0.097453	-0.23022	0.817921	0.988895
Dnah1	1048.98	0.164892	0.111359	1.48072	0.138681	0.816835
Dnah14	336.861	0.263454	0.256761	1.02607	0.304859	0.92631
Dnah2	352.864	0.258433	0.147561	1.75136	0.0798831	0.739624
Dnah5	1079.42	0.0928696	0.145303	0.639142	0.52273	0.966753
Dnah6	193.297	0.16909	0.204072	0.82858	0.407342	0.947603
Dnah7a	335.698	0.125088	0.144077	0.8682	0.385285	0.943846
Dnah7b	1780.9	1.06325	0.338355	3.14239	0.00167573	0.134932
Dnah7c	551.607	0.320132	0.167571	1.91042	0.0560788	0.679004
Dnah9	1236.93	0.0407272	0.141402	0.288025	0.773328	0.988678
Dnaic1	313.992	0.0773118	0.0920503	0.839887	0.400972	0.947603
Dnaic2	182.164	0.284102	0.176103	1.61327	0.106686	0.775584
Dnaja1	20511.1	0.0242659	0.0973454	0.249277	0.803147	0.988678
Dnaja2	15174.7	-0.0376524	0.0814777	-0.46212	0.643996	0.981766
Dnaja3	5464.85	-0.0324897	0.071107	-0.456913	0.647734	0.982286
Dnaja4	4026.56	-0.015273	0.0976689	-0.156375	0.875738	0.992501
Dnajb1	3362.86	-0.0817841	0.163715	-0.499553	0.61739	0.978157
Dnajb11	5085.75	-0.0418704	0.0841633	-0.49749	0.618844	0.978342
Dnajb12	5400.18	0.0219009	0.0836596	0.261786	0.793486	0.988678
Dnajb14	11483.7	0.113346	0.0755352	1.50057	0.133466	0.80861
Dnajb2	4709.67	-0.0259162	0.156494	-0.165604	0.868468	0.991925
Dnajb4	6292.28	0.0883327	0.0763481	1.15697	0.247283	0.897977
Dnajb5	6631.53	-0.227934	0.130961	-1.74047	0.081777	0.741369
Dnajb6	12376.4	-0.0969056	0.0854617	-1.13391	0.256834	0.901586
Dnajb9	3640.01	0.278107	0.146032	1.90442	0.0568556	0.681546
Dnajc1	15820.6	0.0837787	0.143428	0.584117	0.559142	0.969282
Dnajc10	9224.96	0.0416073	0.0504237	0.825153	0.409285	0.947603
Dnajc11	5790.3	-0.0554823	0.0509895	-1.08811	0.276545	0.912631
Dnajc12	944.523	0.0251256	0.106671	0.235543	0.813788	0.988895
Dnajc13	13055	0.136571	0.0840586	1.62471	0.104224	0.771648
Dnajc14	3826.92	-0.0678641	0.0589629	-1.15096	0.249747	0.898711
Dnajc15	6279.43	0.0552976	0.0559502	0.988335	0.322989	0.929872
Dnajc16	5566.39	-0.00411693	0.0635268	-0.0648062	0.948328	0.997813
Dnajc17	1258.23	0.0264862	0.0819096	0.323359	0.746424	0.988678
Dnajc18	11940.1	0.0313954	0.0624195	0.502975	0.614982	0.977387
Dnajc19	2491.14	0.0496733	0.107812	0.460741	0.644984	0.981903
Dnajc2	3577.22	0.16282	0.113398	1.43584	0.151049	0.827683
Dnajc21	5015.9	0.302603	0.356995	0.847641	0.396638	0.946616
Dnajc24	1933.7	0.0442629	0.0584758	0.756943	0.449084	0.951822
Dnajc27	12378.3	-0.0129919	0.0578212	-0.224691	0.82222	0.988895
Dnajc28	1227.69	-0.0497052	0.126574	-0.392695	0.694545	0.98804
Dnajc3	6804.99	0.0466251	0.0880752	0.529378	0.596543	0.975269
Dnajc30	1540.53	-0.0804549	0.121584	-0.661725	0.508148	0.96546
Dnajc4	796.21	-0.0333514	0.110479	-0.30188	0.762743	0.988678
Dnajc5	33450.4	0.0153012	0.0856371	0.178674	0.858193	0.990967
Dnajc6	46568.2	0.069634	0.0559353	1.2449	0.213168	0.887249
Dnajc7	13116.5	0.0521402	0.097841	0.532907	0.594098	0.974689
Dnajc8	7345.09	0.179874	0.158131	1.1375	0.255328	0.901586
Dnajc9	2078.02	0.0211659	0.126132	0.167808	0.866734	0.991542
Dnal1	10026.8	0.0246275	0.0731829	0.336519	0.736479	0.988678
Dnal4	3094.7	-0.0589935	0.101405	-0.581762	0.560727	0.969282
Dnase1l2	168.906	-0.354745	0.147076	-2.41198	0.0158659	0.441758
Dnase1l3	168.498	-0.416693	0.204251	-2.0401	0.0413403	0.630339
Dnase2a	255.249	-0.13122	0.141243	-0.929038	0.352869	0.938374
Dner	15396.1	0.080863	0.112048	0.721681	0.47049	0.956592
Dnhd1	632.14	0.0749464	0.153689	0.48765	0.625798	0.979752
Dnlz	2572.66	-0.147862	0.128478	-1.15088	0.249784	0.898711
Dnm1	65893.3	-0.0539044	0.140741	-0.383005	0.701716	0.98804
Dnm1l	25957.5	0.17332	0.109205	1.5871	0.112489	0.785306
Dnm2	6608.73	-0.0763923	0.0846333	-0.902628	0.366724	0.940868
Dnm3	33679.5	0.183969	0.114611	1.60516	0.108459	0.776892
Dnmbp	3034.74	0.111064	0.101512	1.0941	0.273913	0.912151
Dnmt1	7484.02	0.00909463	0.0551358	0.16495	0.868984	0.991988
Dnmt3a	13223	-0.12278	0.115352	-1.06439	0.28715	0.91969
Dnmt3b	114.338	-0.170121	0.114868	-1.48102	0.138601	0.816835
Dnpep	2702.16	0.0339336	0.109249	0.310608	0.756098	0.988678
Dnttip1	2369.05	-0.0978867	0.103387	-0.946802	0.34374	0.936571
Dnttip2	2517.2	0.100093	0.171371	0.584073	0.559171	0.969282
Doc2a	2431.73	-0.0132573	0.111857	-0.118521	0.905655	0.994019
Doc2b	1783.02	0.00986549	0.14116	0.0698888	0.944282	0.997617
Dock1	7124.03	-0.0124375	0.106431	-0.116859	0.906971	0.994019
Dock10	14896.9	0.223929	0.146356	1.53003	0.126009	0.804565
Dock11	2850.91	0.213808	0.111882	1.91102	0.0560018	0.679004
Dock2	971.377	0.0635419	0.105185	0.604094	0.545781	0.96693
Dock3	72364.6	0.213175	0.107089	1.99063	0.0465216	0.6506
Dock4	37449.8	0.102223	0.115884	0.882119	0.377713	0.942601
Dock5	1859.9	-0.199653	0.108457	-1.84084	0.0656454	0.704493
Dock6	1311.32	-0.0926366	0.113105	-0.819031	0.412769	0.947603
Dock7	11459	0.162083	0.127464	1.2716	0.203515	0.877818
Dock8	929.698	0.0136501	0.123214	0.110783	0.911788	0.994782
Dock9	24261.9	0.0155818	0.0925023	0.168448	0.866231	0.991424
Dohh	252.483	-0.180274	0.221009	-0.815684	0.414681	0.947603
Dok3	493.109	-0.378854	0.153797	-2.46334	0.0137649	0.414015
Dok4	1411.35	-0.0751429	0.135342	-0.555206	0.578754	0.97212
Dok5	3446.03	0.200193	0.0871757	2.29644	0.021651	0.503017
Dok6	28707.4	0.43791	0.193282	2.26566	0.0234725	0.520166
Dok7	1683.24	-0.168235	0.112416	-1.49654	0.134513	0.808823
Dolk	1318.33	-0.0190458	0.147751	-0.128905	0.897433	0.994016
Dolpp1	1421.52	-0.087582	0.101815	-0.860204	0.389677	0.944771
Donson	1174.31	0.00714146	0.0986885	0.0723636	0.942313	0.997617
Dopey1	13139.6	0.146042	0.0817458	1.78653	0.074013	0.731221
Dopey2	10293.4	0.0552633	0.0911838	0.606065	0.544472	0.966859
Dot1l	4126.51	0.00494358	0.133272	0.0370938	0.97041	0.998406
Dpagt1	865.861	-0.018342	0.116715	-0.157152	0.875125	0.992501
Dpf1	4029.93	-0.177185	0.081114	-2.18439	0.0289336	0.565202
Dpf2	3465.99	-0.0906303	0.0602892	-1.50326	0.132772	0.80861
Dpf3	1127.92	-0.164667	0.147954	-1.11296	0.265724	0.906573
Dph1	1465.57	-0.0417578	0.112433	-0.371402	0.710338	0.98804
Dph2	775.848	-0.114725	0.133134	-0.861729	0.388837	0.944771
Dph3	2170.97	-0.0408355	0.0867483	-0.470735	0.63783	0.981199
Dph5	2152.83	0.100075	0.068399	1.4631	0.14344	0.821555
Dph6	5852.12	0.406869	0.130332	3.12178	0.00179759	0.140385
Dph7	2233.63	0.0353664	0.113021	0.312918	0.754343	0.988678
Dpm2	2216.32	-0.030626	0.14131	-0.216729	0.82842	0.988895
Dpm3	1362.54	0.0199604	0.332092	0.060105	0.952072	0.997819
Dpp10	77107.9	0.269175	0.160521	1.67689	0.0935645	0.759517
Dpp3	2831.35	-0.096701	0.0857719	-1.12742	0.259565	0.904203
Dpp4	591.491	-0.0982716	0.221946	-0.442773	0.65793	0.983688
Dpp6	63493.9	0.0234225	0.190883	0.122706	0.90234	0.994016
Dpp7	1670.24	-0.106391	0.128093	-0.830575	0.406214	0.947603
Dpp8	23499.8	0.0404472	0.0799713	0.505772	0.613017	0.977387
Dpp9	4335.62	0.0194524	0.0934973	0.208053	0.835188	0.988895
Dpy19l1	16418.7	0.161114	0.0653461	2.46554	0.0136807	0.413418
Dpy19l3	4389.25	0.0951342	0.0630518	1.50883	0.131343	0.80861
Dpy19l4	5679.43	0.113983	0.0722149	1.57838	0.114478	0.786528
Dpy30	1522.95	-0.00734202	0.0931587	-0.078812	0.937182	0.99744
Dpyd	5592.37	0.399104	0.178401	2.23711	0.0252789	0.534318
Dpysl2	76241.9	0.0425793	0.0904963	0.470509	0.637991	0.981199
Dpysl3	4547.62	-0.0347325	0.0676896	-0.513114	0.607872	0.977387
Dpysl4	4092.69	-0.0481503	0.107575	-0.447597	0.654444	0.983688
Dpysl5	2280.03	-0.0458093	0.138139	-0.331618	0.740177	0.988678
Dr1	3239.87	0.00150132	0.0696805	0.0215457	0.98281	0.998968
Dram1	810.968	0.165961	0.18005	0.921751	0.356658	0.938374
Dram2	2496.12	0.108762	0.0891226	1.22036	0.222327	0.889282
Drap1	4252.69	-0.0205459	0.158003	-0.130035	0.896539	0.994016
Drc1	1497.82	0.102623	0.0987296	1.03944	0.298602	0.924457
Drc3	1485.04	-0.00114741	0.0729566	-0.0157272	0.987452	0.999178
Drd	6194.92	0.087673	0.147376	0.594891	0.551916	0.967324
Drd2	4220.26	0.193778	0.245656	0.788819	0.430218	0.948075
Drd3	348.012	0.846914	0.375537	2.2552	0.0241205	0.524661
Drd5	219.601	0.107094	0.178295	0.600658	0.548068	0.96693
Drg1	5908.15	-0.0405783	0.0800015	-0.507219	0.612001	0.977387
Drg2	4281.86	0.00260465	0.072851	0.0357532	0.971479	0.998406
Drosha	10720.4	0.0790542	0.0746155	1.05949	0.289378	0.920188
Drp2	7249.35	0.13267	0.0559745	2.37019	0.0177789	0.467517
Dscam	36316.4	0.133914	0.15758	0.849817	0.395427	0.945465
Dscaml1	18141.7	-0.269808	0.184222	-1.46458	0.143035	0.821555
Dscr3	3117.97	-0.00293376	0.0647397	-0.0453163	0.963855	0.997979
Dse	1257.58	-0.124906	0.0842209	-1.48308	0.138054	0.815662
Dsel	3693.71	0.180572	0.085062	2.12283	0.0337685	0.590915
Dsg2	266.031	0.139105	0.181938	0.764574	0.444525	0.950558
Dsn1	273.021	-0.0781373	0.125768	-0.621282	0.534414	0.966807
Dst	93931.1	0.109645	0.105095	1.04329	0.296813	0.923335
Dstn	10331	0.0366642	0.0668294	0.548624	0.583264	0.972597
Dstyk	7624.65	-0.00723986	0.0457441	-0.158269	0.874245	0.992501
Dtd1	7766.92	0.129209	0.0781123	1.65414	0.0980983	0.767531
Dtd2	1062.08	0.0845873	0.0717735	1.17853	0.238585	0.893677
Dtl	877.053	0.0380216	0.129177	0.294338	0.7685	0.988678
Dtna	35917.6	0.18229	0.103315	1.76441	0.0776629	0.739107
Dtnb	18480.1	0.0426592	0.109862	0.3883	0.697794	0.98804
Dtnbp1	6119.05	0.0308716	0.0409777	0.753376	0.451224	0.951822
Dtwd1	800.75	0.0343446	0.0816747	0.420505	0.674117	0.98637
Dtwd2	1003.73	0.195446	0.114838	1.70193	0.088769	0.753692
Dtx1	4713.54	-0.116393	0.119543	-0.973645	0.330233	0.932507
Dtx2	910.374	-0.157617	0.117347	-1.34317	0.179218	0.854327
Dtx3	7940.31	-0.0627325	0.0886582	-0.707577	0.479208	0.959134
Dtx3l	605.449	-0.158295	0.105403	-1.50181	0.133146	0.80861
Dtx4	4084.7	-0.0725446	0.111798	-0.64889	0.51641	0.966753
Dtymk	1593.07	-0.0976347	0.111844	-0.872955	0.382688	0.942782
Dus1l	2088.37	-0.113244	0.0772781	-1.4654	0.142811	0.821555
Dus2	1007.53	-0.0966282	0.0828117	-1.16684	0.243274	0.895519
Dus3l	3528.23	-0.0989116	0.1332	-0.742579	0.457737	0.952787
Dus4l	568.428	0.145075	0.118604	1.22319	0.22126	0.889282
Dusp1	1275.53	-0.35166	0.173844	-2.02285	0.0430882	0.632152
Dusp10	1050.02	0.065357	0.0789325	0.828011	0.407665	0.947603
Dusp11	5182.56	0.0664608	0.0735788	0.903261	0.366388	0.940868
Dusp12	1938.81	-0.0868738	0.0670311	-1.29602	0.194968	0.868876
Dusp14	6240.94	-0.0185481	0.0821582	-0.22576	0.821388	0.988895
Dusp15	1054.41	0.0105215	0.1059	0.0993536	0.920857	0.995703
Dusp16	1998.4	0.181871	0.0897875	2.02558	0.0428083	0.632152
Dusp18	1727.69	-0.128087	0.0724733	-1.76737	0.0771657	0.739107
Dusp22	3212.82	0.0779553	0.0694962	1.12172	0.261981	0.905231
Dusp23	189.507	-0.0112646	0.24292	-0.0463718	0.963014	0.997979
Dusp26	4951.07	0.036112	0.126587	0.285274	0.775434	0.988678
Dusp28	944.958	-0.141729	0.240682	-0.588862	0.555954	0.967954
Dusp3	20406	-0.048393	0.0692064	-0.699256	0.484392	0.960416
Dusp4	823.641	-0.372628	0.158954	-2.34425	0.0190655	0.478911
Dusp5	635.015	-0.548802	0.0978797	-5.6069	2.0598e-08	4.45055e-05
Dusp6	5138.17	-0.239655	0.0938595	-2.55333	0.0106697	0.370415
Dusp7	7024.7	0.00094416	0.112159	0.00841805	0.993283	0.999178
Dusp8	9613.66	0.0137173	0.0719441	0.190666	0.848787	0.989272
Dut	1848.46	-0.0483141	0.0826112	-0.584838	0.558657	0.969282
Dvl1	7084.42	-0.0528857	0.122888	-0.430358	0.666935	0.984867
Dvl2	1471.1	-0.0994891	0.120143	-0.828088	0.407621	0.947603
Dvl3	1654.05	0.0262656	0.073359	0.358042	0.720312	0.988602
Dxo	942.762	-0.0048642	0.115096	-0.0422622	0.96629	0.997979
Dym	10835.6	0.0229961	0.0947158	0.242791	0.808167	0.988678
Dync1h1	99832.8	0.0455087	0.0763217	0.596274	0.550992	0.967314
Dync1i1	27769	0.0889025	0.103994	0.854879	0.392618	0.945027
Dync1i2	21880.4	0.0733051	0.0919786	0.79698	0.425463	0.948075
Dync1li1	9652.05	-0.0607302	0.0824919	-0.736197	0.461611	0.955202
Dync1li2	28286.6	0.0010536	0.0732065	0.0143922	0.988517	0.999178
Dync2h1	16888.8	0.11289	0.102788	1.09828	0.272082	0.911388
Dync2li1	1841.86	-0.00943908	0.0928296	-0.101682	0.919009	0.995703
Dynll1	15883.1	0.0556757	0.198528	0.280442	0.779138	0.988678
Dynll2	15759.3	-0.0371945	0.429591	-0.0865812	0.931004	0.997236
Dynlrb1	8171.99	0.229788	0.292085	0.786717	0.431448	0.948075
Dynlt1a	485.276	-0.100914	0.107134	-0.941941	0.346223	0.936571
Dynlt1c	204.79	-0.184906	0.177363	-1.04253	0.297168	0.923414
Dynlt3	13327.9	0.156569	0.14244	1.09919	0.271684	0.911284
Dyrk1a	16723	0.037268	0.0695693	0.535697	0.592168	0.9746
Dyrk1b	1907.82	-0.0857262	0.124746	-0.687205	0.491954	0.961401
Dyrk2	5156.88	-0.0124523	0.0618818	-0.201228	0.840521	0.988895
Dyrk3	625.987	-0.383503	0.117909	-3.25254	0.00114379	0.107903
Dysf	604.078	0.0470128	0.148322	0.316964	0.751271	0.988678
Dzank1	19420.5	0.00397722	0.0695504	0.0571847	0.954398	0.997819
Dzip1	8234.29	0.0198061	0.0994842	0.199088	0.842194	0.988895
Dzip1l	3255.74	-0.00777799	0.0945764	-0.0822403	0.934456	0.997236
Dzip3	18760.3	0.24141	0.122468	1.97122	0.0486993	0.652882
E2f1	567.278	0.0138714	0.15797	0.0878107	0.930027	0.996963
E2f3	4669.4	0.00686453	0.100769	0.0681214	0.945689	0.997617
E2f4	1561.26	-0.0356168	0.0882697	-0.4035	0.686581	0.98804
E2f5	1223.41	-0.00743068	0.0745796	-0.0996342	0.920635	0.995703
E2f6	2598.4	-0.111637	0.0777723	-1.43544	0.151162	0.827683
E4f1	1926.16	-0.0718394	0.116649	-0.61586	0.537987	0.966859
Eaf1	1499.25	-0.14694	0.0695743	-2.11199	0.0346875	0.595488
Eaf2	510.941	0.324527	0.146603	2.21365	0.0268528	0.551116
Eapp	4424.19	0.101536	0.131688	0.771034	0.440687	0.950558
Ears2	926.912	0.0115431	0.0765027	0.150885	0.880066	0.992501
Ebag9	2459.06	0.176426	0.114096	1.5463	0.122032	0.799259
Ebf1	3814.07	0.0362859	0.251682	0.144174	0.885363	0.992501
Ebf4	1112.86	-0.0832011	0.142938	-0.58208	0.560513	0.969282
Ebna1bp2	3394.35	-0.0495887	0.0790466	-0.627334	0.53044	0.966753
Ebp	1249.88	-0.11044	0.144759	-0.762923	0.44551	0.950558
Ebpl	928.254	-0.148326	0.119214	-1.24421	0.213424	0.887249
Ecd	4366.72	0.0515079	0.0674112	0.764085	0.444817	0.950558
Ece1	6772.6	-0.0716014	0.0838325	-0.854101	0.393049	0.945027
Ecel1	802.887	0.276359	0.366897	0.753233	0.45131	0.951822
Ech1	2303.01	-0.0110481	0.0982585	-0.112439	0.910476	0.994641
Echdc1	2904.27	0.0463407	0.106139	0.436604	0.662399	0.983753
Echdc2	876.292	-0.135592	0.143009	-0.948138	0.343059	0.936571
Echs1	2606.07	-0.0255538	0.0947429	-0.269717	0.787378	0.988678
Eci1	1030.45	-0.122482	0.100465	-1.21915	0.222789	0.889282
Eci2	2471.87	-0.0163107	0.0702331	-0.232236	0.816355	0.988895
Ecm1	337.593	-0.030135	0.106557	-0.282807	0.777325	0.988678
Ecm2	519.371	0.0985147	0.155053	0.635363	0.525192	0.966753
Ecscr	175.903	0.145299	0.135199	1.0747	0.282507	0.914885
Ecsit	3197.13	0.00755646	0.0651911	0.115912	0.907722	0.994019
Eda	3096.88	0.182535	0.202166	0.902895	0.366582	0.940868
Edc3	1880.97	0.00638392	0.101699	0.0627726	0.949948	0.997813
Edc4	6175.18	0.0185686	0.0748463	0.24809	0.804065	0.988678
Edem1	2073.99	-0.0123764	0.0696428	-0.177712	0.858949	0.99117
Edem2	1876.65	-0.119505	0.0819793	-1.45774	0.144912	0.823067
Edem3	9037.94	0.0649216	0.0965983	0.672078	0.501534	0.962762
Edf1	6886.16	-0.136908	0.240832	-0.56848	0.569709	0.971429
Edil3	39992.6	0.25266	0.174073	1.45146	0.146653	0.824719
Edn1	147.232	0.29493	0.141408	2.08567	0.0370085	0.607315
Edn3	402.981	-0.143928	0.109336	-1.31639	0.188043	0.861713
Ednra	276.202	-0.0533522	0.139083	-0.3836	0.701275	0.98804
Ednrb	3869.18	0.141215	0.13037	1.08319	0.278722	0.914113
Edrf1	4588.78	-0.0261926	0.0608456	-0.430476	0.66685	0.984853
Eea1	11740.1	0.223766	0.151291	1.47905	0.139128	0.817506
Eed	1950.29	0.00569004	0.072214	0.0787941	0.937196	0.99744
Eef1a1	170287	0.0303545	0.11235	0.270178	0.787023	0.988678
Eef1a2	57260.9	0.0207271	0.1136	0.182457	0.855224	0.99063
Eef1akmt1	1744.15	-0.0916411	0.0903314	-1.0145	0.310345	0.92631
Eef1b2	7702.37	-0.0444135	0.134131	-0.33112	0.740554	0.988678
Eef1d	5435.77	-0.0825134	0.072616	-1.1363	0.255832	0.901586
Eef1e1	1589.85	-0.013355	0.100471	-0.132923	0.894254	0.994016
Eef1g	16834.6	-0.0383111	0.0862295	-0.444293	0.656831	0.983688
Eef2	75303	0.0285868	0.131081	0.218084	0.827363	0.988895
Eef2k	4290.29	-0.0824497	0.0823192	-1.00159	0.316544	0.927513
Eef2kmt	344.965	-0.0274962	0.105857	-0.259749	0.795058	0.988678
Eefsec	5672.4	0.0034221	0.152281	0.0224723	0.982071	0.998968
Eepd1	3097.6	-0.00326092	0.0956052	-0.0341082	0.972791	0.998515
Efcab1	1281.01	0.315575	0.193031	1.63484	0.102082	0.76897
Efcab12	951.675	-0.0967815	0.0726705	-1.33179	0.182931	0.856451
Efcab14	5815.73	0.107697	0.0607914	1.77159	0.0764623	0.738749
Efcab2	1666.52	0.110014	0.10622	1.03571	0.300337	0.924457
Efcab5	782.831	0.228743	0.151476	1.51009	0.131021	0.80861
Efcab6	1907.06	0.0923815	0.123195	0.749879	0.453327	0.952365
Efcab7	849.948	0.327234	0.121058	2.70312	0.00686926	0.302492
Efcc1	541.246	0.152638	0.105923	1.44102	0.149579	0.825753
Efemp1	1522	-0.128699	0.175498	-0.733338	0.463352	0.955751
Efemp2	681.416	-0.0662032	0.107266	-0.617184	0.537113	0.966859
Efhc1	179.545	0.0870776	0.157345	0.553419	0.579976	0.972385
Efhc2	715.434	0.340944	0.175362	1.94423	0.0518676	0.665111
Efhd1	1123.83	0.0568243	0.115411	0.492365	0.622461	0.979664
Efhd2	11580.3	-0.0373433	0.149762	-0.249351	0.80309	0.988678
Efl1	3605.69	0.0769174	0.103263	0.744871	0.45635	0.952787
Efna1	313.469	-0.123158	0.138295	-0.890547	0.373172	0.942077
Efna2	346.933	-0.0310838	0.170876	-0.181909	0.855654	0.990758
Efna3	2883.15	-0.0575374	0.0892762	-0.644487	0.51926	0.966753
Efna5	15528.6	-0.0133274	0.177054	-0.0752734	0.939997	0.997617
Efnb1	915.79	-0.346729	0.13489	-2.57046	0.0101564	0.367404
Efnb2	5943.44	0.00864924	0.0748886	0.115495	0.908053	0.994019
Efnb3	5609.19	0.067612	0.139661	0.484114	0.628305	0.980826
Efr3a	19653.8	0.0634789	0.103863	0.611179	0.541081	0.966859
Efr3b	18924.5	-0.0141017	0.0616684	-0.22867	0.819125	0.988895
Efs	483.371	-0.0224135	0.17226	-0.130114	0.896476	0.994016
Eftud2	7319.83	-0.0665882	0.0456919	-1.45733	0.145025	0.823067
Egf	382.715	0.238389	0.133979	1.7793	0.0751899	0.736677
Egfem1	32763.5	0.443076	0.163248	2.71413	0.00664495	0.300449
Egfl6	144.384	-0.0651109	0.118064	-0.551486	0.5813	0.972385
Egfl7	442.154	0.0915701	0.17158	0.533687	0.593558	0.974689
Egflam	498.375	-0.17291	0.167522	-1.03216	0.301997	0.925515
Egfr	3937.5	0.0683628	0.105547	0.647697	0.517181	0.966753
Egln1	6027.28	-0.0905245	0.0781037	-1.15903	0.246444	0.896688
Egln2	4999.01	-0.125326	0.160443	-0.781123	0.43473	0.948729
Egln3	597.564	-0.266534	0.114823	-2.32127	0.0202724	0.486688
Egr1	6897.34	0.117113	0.151758	0.77171	0.440286	0.950558
Egr2	199.297	-0.518934	0.191631	-2.70799	0.00676923	0.301458
Egr3	7423.68	0.0420176	0.0795849	0.527959	0.597528	0.975269
Egr4	632.145	-0.187974	0.366555	-0.512813	0.608082	0.977387
Ehbp1	21708.5	0.111128	0.107908	1.02984	0.303087	0.92631
Ehbp1l1	1873.72	-0.139934	0.124563	-1.12341	0.261265	0.905231
Ehd1	2522.33	-0.13821	0.0957674	-1.44318	0.148969	0.825258
Ehd2	356.641	-0.10081	0.145896	-0.69097	0.489585	0.960416
Ehd3	8041.7	-0.0586614	0.0773926	-0.757972	0.448468	0.951822
Ehd4	1111.41	0.0963991	0.092336	1.044	0.296484	0.923335
Ehhadh	395.706	0.213084	0.0834529	2.55335	0.0106693	0.370415
Ehmt1	8775.66	0.0257092	0.107569	0.239001	0.811105	0.988678
Ehmt2	11033.9	-0.0587602	0.128095	-0.458725	0.646432	0.982286
Ei24	5696.1	0.0174654	0.0646269	0.27025	0.786968	0.988678
Eid1	14937.1	0.0505289	0.113953	0.44342	0.657462	0.983688
Eid2	1924.5	-0.0485797	0.15917	-0.305206	0.760209	0.988678
Eid2b	939.828	-0.225513	0.187947	-1.19988	0.230187	0.889993
Eif1	5131.92	0.0466009	0.175796	0.265085	0.790944	0.988678
Eif1a	3752.43	0.0564981	0.0832604	0.678571	0.49741	0.962433
Eif1ad	1818.56	-0.100471	0.157025	-0.639842	0.522276	0.966753
Eif1ax	18200.4	-0.0189197	0.0813364	-0.23261	0.816064	0.988895
Eif1b	4024.38	-0.114234	0.146267	-0.780999	0.434803	0.948729
Eif2a	4697.66	0.113965	0.0902002	1.26346	0.206423	0.881075
Eif2ak1	5703.1	0.011318	0.0619457	0.182708	0.855027	0.990516
Eif2ak2	757.148	0.187591	0.10952	1.71285	0.0867404	0.751171
Eif2ak3	3687.76	-0.0236031	0.0505334	-0.46708	0.640443	0.981223
Eif2ak4	4402.41	0.146809	0.0774795	1.89481	0.0581171	0.683577
Eif2b1	1911.33	-0.0116826	0.0918569	-0.127183	0.898796	0.994016
Eif2b2	1654.22	-0.0196287	0.166746	-0.117716	0.906293	0.994019
Eif2b3	1665.86	-0.00040489	0.0663475	-0.00610257	0.995131	0.999602
Eif2b4	2319.74	-0.0859552	0.109749	-0.783198	0.433511	0.948238
Eif2b5	4980.19	0.0088928	0.0950095	0.093599	0.925428	0.996566
Eif2d	2715.17	-0.119079	0.0599687	-1.98569	0.0470673	0.651572
Eif2s1	5143.51	0.00901435	0.0612417	0.147193	0.88298	0.992501
Eif2s2	6600.38	0.170824	0.144223	1.18444	0.23624	0.892764
Eif2s3x	5891.15	0.0675995	0.108953	0.620447	0.534963	0.966859
Eif2s3y	6105.27	0.186586	0.178273	1.04663	0.295271	0.923335
Eif3a	18548.8	0.141467	0.157131	0.900309	0.367956	0.941421
Eif3b	4624.85	-0.0943772	0.0869395	-1.08555	0.277678	0.913335
Eif3c	18008.1	0.0455633	0.110436	0.412575	0.679918	0.987871
Eif3d	5825.57	0.0045054	0.0955465	0.047154	0.96239	0.997979
Eif3e	8868.54	0.0918092	0.0886652	1.03546	0.300455	0.924457
Eif3f	5612.85	-0.0453255	0.154476	-0.293414	0.769205	0.988678
Eif3g	3935.98	-0.0254041	0.0934771	-0.271768	0.785801	0.988678
Eif3h	9121.85	-0.0362014	0.0980044	-0.369386	0.71184	0.98804
Eif3i	6084.43	0.00877353	0.156284	0.0561382	0.955232	0.997819
Eif3j1	3822.77	0.0473232	0.0873283	0.5419	0.587888	0.974146
Eif3k	6652.41	-0.000479977	0.143262	-0.00335034	0.997327	0.999602
Eif3l	5909.5	0.0385528	0.115268	0.334462	0.738031	0.988678
Eif3m	6241.36	0.0944041	0.0948453	0.995349	0.319567	0.927513
Eif4a1	15840.2	-0.0173818	0.108144	-0.160729	0.872307	0.992501
Eif4a2	51920.5	-0.00890534	0.0811613	-0.109724	0.912628	0.994782
Eif4a3	4080.98	-0.0138072	0.104512	-0.132111	0.894896	0.994016
Eif4b	17292.5	-0.00156352	0.0507248	-0.0308236	0.97541	0.998515
Eif4e	12140.8	0.127364	0.082861	1.53708	0.124273	0.802826
Eif4e2	4553.09	-0.0191777	0.0785342	-0.244196	0.807079	0.988678
Eif4ebp1	299.95	0.295383	0.136833	2.15871	0.0308727	0.571483
Eif4ebp2	2091.23	-0.0876296	0.109326	-0.801544	0.422817	0.948075
Eif4enif1	5307.55	0.0767679	0.0781705	0.982057	0.326072	0.9304
Eif4g1	25577	-0.0119462	0.0534333	-0.223572	0.82309	0.988895
Eif4g2	39009.2	-0.0235729	0.0571067	-0.412788	0.679762	0.987871
Eif4g3	25570.7	0.0450997	0.106924	0.421791	0.673178	0.98624
Eif4h	29080.6	-0.0238251	0.140168	-0.169975	0.86503	0.991423
Eif5	19850.9	0.142012	0.113582	1.25031	0.211188	0.887115
Eif5a	12051.6	-0.0915123	0.138204	-0.662153	0.507873	0.965406
Eif5a2	6821.2	0.11151	0.0893874	1.24749	0.212218	0.887249
Eif5b	6244.22	0.160847	0.149125	1.07861	0.280763	0.914885
Eif6	2419.2	-0.0975946	0.146229	-0.667408	0.504512	0.963537
Elac1	2949.98	0.0195572	0.0745046	0.262496	0.792939	0.988678
Elac2	2742.06	-0.0265966	0.0523861	-0.507703	0.611662	0.977387
Elavl1	9606.01	0.0646176	0.0670067	0.964346	0.334872	0.935038
Elavl2	14162.6	0.130289	0.0874268	1.49026	0.136155	0.813301
Elavl3	11389.2	0.0109386	0.109565	0.0998367	0.920474	0.995703
Elavl4	13831.2	0.261604	0.125798	2.07955	0.0375671	0.610301
Elf1	1198.97	-0.0834011	0.0861825	-0.967727	0.333181	0.934962
Elf2	5760.2	-0.070903	0.0565634	-1.25351	0.210019	0.8849
Elfn1	2027.47	0.0360192	0.119425	0.301605	0.762953	0.988678
Elfn2	11799.7	-0.181057	0.104149	-1.73844	0.0821338	0.742551
Elk1	3901.25	-0.0879355	0.0707031	-1.24373	0.2136	0.887249
Elk3	914.125	-0.0654267	0.0685067	-0.955042	0.339557	0.936571
Elk4	4880.73	0.028427	0.0671772	0.423164	0.672175	0.98624
Ell	2101.78	-0.0276271	0.0747096	-0.369793	0.711537	0.98804
Ell2	5027.28	0.205404	0.141301	1.45366	0.14604	0.824702
Elmo1	26636.7	0.242395	0.1134	2.13751	0.0325562	0.578913
Elmo2	15314.3	-0.0280122	0.0584819	-0.47899	0.631946	0.980826
Elmod1	22653.2	0.218388	0.135271	1.61445	0.10643	0.775584
Elmod2	1813.56	-0.0182183	0.0764967	-0.238158	0.811759	0.988678
Elmod3	1773.61	-0.0187255	0.0718053	-0.260781	0.794261	0.988678
Elmsan1	2702.72	-0.0920869	0.0975648	-0.943853	0.345245	0.936571
Eln	596.162	-0.561787	0.212965	-2.63794	0.00834121	0.334785
Eloa	3531.21	-0.00309387	0.0761716	-0.0406171	0.967601	0.997979
Elob	9276.5	0.005518	0.163992	0.0336481	0.973158	0.998515
Eloc	7976.87	0.0721151	0.0838195	0.860362	0.38959	0.944771
Elof1	2120.81	-0.0425818	0.135854	-0.313437	0.753948	0.988678
Elovl1	809.502	-0.16733	0.0862028	-1.94111	0.0522444	0.665195
Elovl2	1241.06	0.0217414	0.0665692	0.326599	0.743971	0.988678
Elovl4	5106.02	0.0289003	0.0851872	0.339256	0.734417	0.988678
Elovl5	6251.92	0.0638785	0.0672106	0.950422	0.341898	0.936571
Elovl6	7273.5	0.00702931	0.0776761	0.0904951	0.927894	0.996963
Elovl7	1862.59	0.08212	0.104572	0.785294	0.432281	0.948212
Elp2	9551.25	0.0300757	0.0416086	0.722824	0.469788	0.956592
Elp3	9279.71	0.00271522	0.0511	0.0531354	0.957624	0.997979
Elp4	8098.2	0.232693	0.144401	1.61143	0.107086	0.775584
Elp5	3810.2	-0.0805687	0.0810489	-0.994074	0.320187	0.927575
Elp6	901.8	0.0309914	0.160868	0.192651	0.847232	0.988895
Emb	3292.38	0.0129931	0.0823775	0.157726	0.874673	0.992501
Emc10	7954.39	-0.0664248	0.179681	-0.369683	0.711619	0.98804
Emc2	9068.61	0.132244	0.101095	1.30812	0.190834	0.865603
Emc3	5190.06	-0.0393431	0.0708349	-0.55542	0.578607	0.97212
Emc4	4984.66	-0.0410913	0.116606	-0.352393	0.724544	0.988678
Emc6	1916.24	-0.367051	0.271758	-1.35065	0.176806	0.851772
Emc7	9751.67	0.0354154	0.0638753	0.554447	0.579273	0.97212
Emc9	1077.9	-0.0870142	0.135545	-0.641956	0.520902	0.966753
Emcn	863.673	0.153243	0.187908	0.815519	0.414775	0.947603
Emd	1840	0.0889988	0.203404	0.437548	0.661714	0.983688
Eme2	789.241	-0.0243938	0.105887	-0.230376	0.817799	0.988895
Emg1	2197.54	-0.0454604	0.138778	-0.327576	0.743232	0.988678
Emid1	576.095	-0.06766	0.231033	-0.292859	0.76963	0.988678
Emilin1	200.249	-0.469732	0.279369	-1.68141	0.0926842	0.759517
Emilin2	216.014	-0.066163	0.125167	-0.528598	0.597085	0.975269
Eml1	8762.98	0.0131888	0.109775	0.120144	0.904369	0.994019
Eml2	10395.8	0.00443779	0.103738	0.0427788	0.965878	0.997979
Eml3	484.134	-0.24591	0.126776	-1.93973	0.0524131	0.665195
Eml4	9945.44	0.0191157	0.0954822	0.200202	0.841323	0.988895
Eml5	22371.2	0.110503	0.148954	0.741857	0.458174	0.952787
Eml6	21652.1	0.171674	0.142279	1.2066	0.227585	0.889282
Emp2	1119.13	-0.0904681	0.146843	-0.616086	0.537837	0.966859
Emp3	188.942	-0.486726	0.253071	-1.92328	0.0544451	0.671576
Emx1	966.681	-0.10555	0.145591	-0.724975	0.468467	0.956592
Emx2	425.626	0.012606	0.181884	0.0693081	0.944744	0.997617
Enah	17262.8	0.0769637	0.0690633	1.11439	0.26511	0.906573
Enc1	48723.4	-0.0376291	0.133647	-0.281557	0.778283	0.988678
Endod1	7428.74	0.0178965	0.0784108	0.228241	0.819459	0.988895
Endog	822.2	-0.0652394	0.243876	-0.26751	0.789076	0.988678
Endou	283.354	-0.389815	0.236892	-1.64554	0.0998584	0.768036
Endov	2636.86	0.0318736	0.0813571	0.391774	0.695225	0.98804
Eng	1068.09	0.106302	0.0659234	1.61251	0.10685	0.775584
Engase	825.455	-0.187501	0.153102	-1.22468	0.220697	0.889201
Enho	2374.01	-0.104751	0.184828	-0.566747	0.570886	0.971429
Enkd1	390.063	-0.0159193	0.177426	-0.0897236	0.928507	0.996963
Enkur	210.701	0.166323	0.177643	0.936277	0.34913	0.93807
Eno1	32892.5	-0.0373895	0.120898	-0.309266	0.757119	0.988678
Eno1b	324.408	-0.0348888	0.39847	-0.0875568	0.930229	0.996963
Eno2	51901.2	0.023535	0.0917264	0.256578	0.797505	0.988678
Eno3	351.071	0.0352863	0.11447	0.308258	0.757886	0.988678
Eno4	223.861	0.00375876	0.0989709	0.0379784	0.969705	0.998406
Enoph1	4283.71	0.0318771	0.109189	0.291945	0.770328	0.988678
Enox1	28528.8	0.123966	0.159003	0.779646	0.435599	0.948935
Enox2	4085.55	0.246566	0.127519	1.93356	0.0531667	0.670213
Enpep	317.787	-0.198144	0.107306	-1.84653	0.0648154	0.702834
Enpp1	651.541	-0.260541	0.0872702	-2.98546	0.00283155	0.181724
Enpp2	23774.9	0.0528575	0.0963018	0.548873	0.583093	0.972597
Enpp4	2316.81	0.000303176	0.0716584	0.00423086	0.996624	0.999602
Enpp5	23655.2	0.0445113	0.0962657	0.46238	0.643809	0.981766
Enpp6	919.591	0.233248	0.167451	1.39294	0.163639	0.839147
Ensa	22923.4	-0.0423533	0.0808452	-0.523881	0.600361	0.975695
Enthd2	1146.08	-0.107144	0.120337	-0.890369	0.373268	0.942077
Entpd1	2121.2	-0.020463	0.0960502	-0.213045	0.831292	0.988895
Entpd2	224.123	-0.119338	0.139338	-0.856463	0.391742	0.945027
Entpd3	750.851	0.102798	0.103865	0.989724	0.322309	0.929872
Entpd4	637.271	0.187298	0.164411	1.13921	0.254617	0.901586
Entpd5	2946.89	-0.0138112	0.0572038	-0.241438	0.809216	0.988678
Entpd6	4184.1	0.038715	0.0953883	0.405867	0.68484	0.98804
Entpd7	1496.81	0.055403	0.0992739	0.558082	0.576788	0.97212
Eny2	5677.05	0.0515305	0.0838117	0.614836	0.538663	0.966859
Eogt	2806.37	0.146569	0.0782852	1.87225	0.0611723	0.688587
Ep300	10802.1	0.0245213	0.0592283	0.414014	0.678864	0.987524
Ep400	13758.1	0.0335333	0.0573305	0.584912	0.558607	0.969282
Epas1	6203.95	0.0235659	0.0968962	0.243208	0.807844	0.988678
Epb41	11676.1	0.0196226	0.0997473	0.196723	0.844044	0.988895
Epb41l1	41031.4	-0.00437977	0.0629784	-0.0695441	0.944557	0.997617
Epb41l2	10315.4	0.00600978	0.0765022	0.078557	0.937385	0.997559
Epb41l3	27671.2	0.0918147	0.103218	0.889522	0.373723	0.942077
Epb41l4a	527.311	-0.0386983	0.252174	-0.153459	0.878036	0.992501
Epb41l4b	5298.47	0.0326289	0.122796	0.265717	0.790457	0.988678
Epb41l5	1695.24	0.219399	0.0653324	3.3582	0.000784512	0.0858171
Epc1	11779.7	-0.0174812	0.095267	-0.183497	0.854408	0.990121
Epc2	11493.9	0.287149	0.183064	1.56857	0.116747	0.786528
Epdr1	10637	-0.0467547	0.0896995	-0.521237	0.602201	0.975695
Epg5	10084	-0.0190111	0.0670238	-0.283647	0.776681	0.988678
Epha10	4305.77	-0.0130576	0.095748	-0.136374	0.891525	0.994016
Epha2	158.744	-0.024242	0.165258	-0.146691	0.883376	0.992501
Epha3	8158.74	0.167015	0.1698	0.983601	0.325312	0.9304
Epha4	28742.3	0.0502212	0.0909574	0.55214	0.580852	0.972385
Epha5	40109	0.267643	0.148075	1.80749	0.0706862	0.719855
Epha6	50263.9	0.347019	0.168665	2.05744	0.0396435	0.623506
Epha7	22542.9	0.245849	0.12186	2.01748	0.0436457	0.632274
Epha8	613.225	0.0319276	0.203727	0.156718	0.875467	0.992501
Ephb1	9897.43	0.0733339	0.172373	0.425437	0.670518	0.98624
Ephb2	2354.1	-0.169012	0.106946	-1.58035	0.114026	0.786528
Ephb3	1495.36	-0.367366	0.0915258	-4.0138	5.97499e-05	0.0180264
Ephb4	477.662	-0.275561	0.127093	-2.16818	0.0301447	0.571483
Ephb6	10528	0.0120558	0.114472	0.105317	0.916124	0.995413
Ephx1	1945.62	-0.130264	0.0631425	-2.06302	0.0391111	0.623338
Ephx2	1946.82	0.115072	0.0929433	1.23808	0.215685	0.888265
Ephx4	5177.61	0.0370613	0.0837833	0.442347	0.658238	0.983688
Epm2a	5322.23	0.142381	0.0557019	2.55612	0.0105846	0.369864
Epm2aip1	15961.4	0.0792383	0.0666803	1.18833	0.234702	0.892764
Epn1	17093.4	-0.0248499	0.109135	-0.227698	0.819881	0.988895
Epn2	15063.1	-0.109673	0.0854056	-1.28415	0.19909	0.874017
Epop	2790.24	-0.411584	0.179567	-2.29209	0.0219006	0.504297
Epor	410.703	-0.154047	0.178806	-0.861531	0.388946	0.944771
Eprs	13760.8	0.0784778	0.069042	1.13667	0.255677	0.901586
Eps15	24768.3	0.0694847	0.117126	0.593247	0.553016	0.96793
Eps15l1	8086	0.0401619	0.121405	0.330809	0.740789	0.988678
Eps8	4026.57	0.0296625	0.0643381	0.461041	0.64477	0.981903
Eps8l1	394.324	-0.150362	0.39474	-0.380914	0.703267	0.98804
Eps8l2	253.792	-0.116681	0.139485	-0.836515	0.402865	0.947603
Epsti1	152.972	-0.00435677	0.137484	-0.0316894	0.97472	0.998515
Ept1	8857.33	-0.0337626	0.053968	-0.625604	0.531575	0.966753
Eqtn	590.969	0.371556	0.220502	1.68505	0.0919793	0.757573
Eral1	1231.02	0.0112948	0.0810543	0.139349	0.889175	0.993132
Erap1	1490.74	0.195488	0.152473	1.28211	0.199802	0.874785
Erbb2	193.671	-0.329914	0.14517	-2.2726	0.0230503	0.514286
Erbb2ip	18737.1	0.20931	0.144195	1.45157	0.146621	0.824719
Erbb3	1210.29	-0.159139	0.0838944	-1.8969	0.0578408	0.6823
Erbb4	79148	0.277826	0.157283	1.7664	0.0773282	0.739107
Erc1	13908.1	0.156884	0.0992944	1.57999	0.11411	0.786528
Erc2	121888	0.156815	0.162091	0.967452	0.333318	0.934962
Ercc1	1520.04	-0.061297	0.104066	-0.589021	0.555847	0.967954
Ercc2	2181.54	-0.036245	0.130245	-0.278284	0.780794	0.988678
Ercc3	2497.83	-0.0363678	0.0631243	-0.57613	0.564527	0.970444
Ercc4	2544.89	0.0314793	0.0539634	0.583345	0.559661	0.969282
Ercc5	3011.44	-0.00205573	0.0710333	-0.0289404	0.976912	0.998515
Ercc6	8146.64	-0.040699	0.0716529	-0.568002	0.570034	0.971429
Ercc6l2	4523.36	0.205704	0.124951	1.64628	0.0997058	0.768036
Ercc8	1653.15	0.0683792	0.0507647	1.34698	0.177986	0.852828
Erf	2956.22	-0.0579172	0.17615	-0.328794	0.742311	0.988678
Erg	714.852	0.104379	0.133117	0.784117	0.432972	0.948238
Ergic1	12303	0.0395506	0.057382	0.689251	0.490666	0.96102
Ergic2	8311.22	0.123941	0.0862864	1.43639	0.15089	0.827683
Ergic3	5573.35	-0.0313373	0.111386	-0.28134	0.77845	0.988678
Erh	1855.43	-0.0674512	0.126558	-0.532967	0.594056	0.974689
Eri1	1752.11	-0.045078	0.0807706	-0.5581	0.576776	0.97212
Eri2	1183.51	0.075227	0.0844179	0.891126	0.372861	0.942077
Eri3	14981.3	0.0188728	0.0489121	0.385852	0.699607	0.98804
Erich1	794.711	-0.014628	0.115135	-0.127051	0.8989	0.994016
Erich3	3873.68	0.201707	0.120474	1.67428	0.0940752	0.759517
Erich6	178.242	0.0875234	0.111716	0.783448	0.433364	0.948238
Erlec1	3583.97	0.307139	0.169792	1.80891	0.0704647	0.719855
Erlin1	2515.45	0.0508232	0.0943936	0.538418	0.590289	0.974375
Erlin2	4109.03	-0.0182601	0.0625778	-0.291799	0.770441	0.988678
Ermard	640.783	0.0906235	0.110023	0.82368	0.410121	0.947603
Ermn	5011.23	0.192441	0.177682	1.08306	0.278781	0.914113
Ermp1	4783.23	0.0178038	0.0706439	0.252022	0.801024	0.988678
Ern1	1766.27	-0.0610807	0.102013	-0.598755	0.549336	0.96693
Ero1l	4984.51	0.0192767	0.0586427	0.328714	0.742371	0.988678
Ero1lb	2933.6	0.0428676	0.077391	0.553909	0.579641	0.972385
Erp29	4992.84	0.00101584	0.148017	0.00686301	0.994524	0.999602
Erp44	6207.24	0.088453	0.1028	0.860437	0.389548	0.944771
Errfi1	2794.64	-0.239633	0.0855948	-2.79962	0.00511625	0.264251
Esam	1199.4	-0.139121	0.11747	-1.18432	0.236288	0.892764
Esco1	6420.48	0.110309	0.13465	0.819231	0.412654	0.947603
Esd	4965.16	0.00591422	0.0878051	0.0673562	0.946298	0.997617
Esf1	4284.64	0.298892	0.24964	1.19729	0.231192	0.890568
Esr1	610	0.149219	0.136559	1.09271	0.274522	0.912357
Esrra	4166.39	-0.138471	0.144994	-0.955008	0.339573	0.936571
Esrrb	166.558	-0.35752	0.156842	-2.27949	0.0226379	0.511302
Esrrg	11206.7	0.249624	0.177401	1.40712	0.159392	0.833665
Esyt1	835.844	-0.168259	0.106255	-1.58353	0.1133	0.786528
Esyt2	22436.1	0.123887	0.10564	1.17273	0.240903	0.894987
Etaa1	959.916	0.0139076	0.106793	0.13023	0.896385	0.994016
Etf1	9168.74	0.0249073	0.0563362	0.442119	0.658403	0.983688
Etfa	3606.75	0.0587522	0.0734334	0.800075	0.423667	0.948075
Etfdh	2504.42	0.0730795	0.0698772	1.04583	0.295641	0.923335
Etfrf1	1865.38	0.0768733	0.0862692	0.891086	0.372883	0.942077
Ethe1	828.459	-0.103075	0.104704	-0.98444	0.324899	0.9304
Etl4	74729.4	0.357361	0.175432	2.03703	0.0416472	0.630741
Etnk1	39193.8	0.060921	0.0676879	0.900028	0.368106	0.941432
Etnk2	717.134	-0.188378	0.131176	-1.43607	0.150983	0.827683
Etnppl	1936.23	0.0452214	0.181219	0.24954	0.802943	0.988678
Etohi1	2223.37	0.368879	0.179698	2.05276	0.0400954	0.625198
Ets1	2082.64	-0.0883932	0.0977801	-0.904001	0.365995	0.940868
Ets2	6152.55	0.0408115	0.0760621	0.536554	0.591575	0.9746
Etv1	6810.86	0.249904	0.137144	1.8222	0.0684252	0.713031
Etv3	2908.97	-0.0971321	0.087396	-1.1114	0.266395	0.906701
Etv4	534.023	0.0186131	0.0683392	0.272363	0.785343	0.988678
Etv5	12495.2	0.043604	0.0919315	0.47431	0.635279	0.981199
Etv6	4862.73	-0.0440977	0.1494	-0.295166	0.767867	0.988678
Eva1a	834.705	-0.0925101	0.0863483	-1.07136	0.284008	0.915936
Eva1c	263.824	-0.322326	0.148953	-2.16395	0.0304686	0.571483
Evc	732.915	-0.160229	0.0924776	-1.73262	0.0831625	0.744043
Evc2	1914.77	-0.239554	0.102405	-2.33929	0.0193207	0.480948
Evi5	15731.9	0.0818554	0.101465	0.806739	0.419817	0.948075
Evi5l	8442.63	-0.0548406	0.059344	-0.924114	0.355427	0.938374
Evl	10070.5	0.0540312	0.0923457	0.585097	0.558482	0.969282
Evpl	460.024	0.152745	0.170987	0.893311	0.371691	0.94194
Ewsr1	24165.5	0.0126319	0.0846307	0.149259	0.881349	0.992501
Exd1	135.988	-0.0485736	0.113176	-0.429186	0.667788	0.985565
Exd2	8053.69	-0.00102749	0.0546296	-0.0188083	0.984994	0.999178
Exo5	577.316	0.0357277	0.135669	0.263346	0.792284	0.988678
Exoc1	6653.06	0.0494101	0.0444229	1.11227	0.266024	0.906573
Exoc2	10129.9	0.10432	0.0651582	1.60102	0.109373	0.776947
Exoc3	13196.7	0.0975097	0.0943039	1.03399	0.301139	0.92533
Exoc4	40024.3	0.168477	0.108322	1.55534	0.119865	0.793988
Exoc5	12326.9	0.0873332	0.098689	0.884934	0.376192	0.942601
Exoc6	8269.78	0.0863819	0.0832154	1.03805	0.299246	0.924457
Exoc6b	28604.7	0.072928	0.104693	0.696592	0.486058	0.960416
Exoc7	6503.84	-0.0125982	0.0450142	-0.279872	0.779576	0.988678
Exoc8	3808.94	-0.0650722	0.0989716	-0.657484	0.51087	0.96572
Exog	1706.63	-0.0567421	0.0814563	-0.696596	0.486056	0.960416
Exosc1	1381.17	0.0512934	0.0948016	0.541061	0.588466	0.974146
Exosc10	4718.46	0.00298229	0.0574319	0.0519275	0.958586	0.997979
Exosc2	1390.84	-0.0912617	0.0923798	-0.987897	0.323203	0.929872
Exosc3	722.266	-0.13663	0.10845	-1.25983	0.207729	0.882187
Exosc4	1699.8	-0.126595	0.21529	-0.588019	0.556519	0.968265
Exosc5	943.177	-0.111731	0.110856	-1.00789	0.313505	0.926437
Exosc7	2122.54	0.000630159	0.0682262	0.00923633	0.992631	0.999178
Exosc8	1070.94	0.00937495	0.0755986	0.124009	0.901308	0.994016
Exosc9	3410.25	0.0969755	0.0657994	1.4738	0.140534	0.819107
Exph5	4696.26	0.24619	0.162021	1.51949	0.128638	0.807967
Ext1	38474.2	0.197356	0.165512	1.1924	0.233104	0.892188
Ext2	5094.42	0.0334603	0.0871671	0.383864	0.701079	0.98804
Extl1	4242.9	-0.112479	0.0837475	-1.34307	0.179248	0.854327
Extl2	6897.53	-0.0143439	0.074017	-0.193792	0.846339	0.988895
Extl3	16053.7	-0.0355044	0.0670553	-0.529478	0.596474	0.975269
Eya1	2153.1	-0.118539	0.120565	-0.983196	0.325511	0.9304
Eya2	391.79	-0.664653	0.214948	-3.09216	0.00198708	0.147203
Eya3	4798.09	0.0422259	0.0704189	0.599639	0.548747	0.96693
Eya4	1602.16	0.0684317	0.180886	0.378314	0.705197	0.98804
Ezh1	5403.22	0.0868116	0.0596121	1.45627	0.145317	0.823377
Ezh2	1888.42	0.133113	0.103523	1.28583	0.198502	0.874017
Ezr	4525.8	-0.0191117	0.123384	-0.154896	0.876903	0.992501
F11r	429.954	0.0512659	0.105787	0.484614	0.62795	0.980826
F13a1	475.311	-0.360379	0.179785	-2.0045	0.045017	0.642025
F2r	384.944	0.0823743	0.0784104	1.05055	0.293464	0.921624
F3	2476.47	-0.136983	0.090178	-1.51903	0.128755	0.807967
F8	1060.16	0.35017	0.154072	2.27276	0.0230406	0.514286
F8a	980.393	-0.0439626	0.215655	-0.203856	0.838466	0.988895
Fa2h	1670.51	-0.0496461	0.131031	-0.378889	0.70477	0.98804
Faah	6394.83	-0.158834	0.0854579	-1.85862	0.0630805	0.697761
Faap100	786.207	-0.255078	0.150151	-1.69881	0.0893549	0.753692
Faap20	1248.84	-0.0718829	0.115438	-0.622695	0.533485	0.966753
Faap24	325.776	-0.0635229	0.109154	-0.581956	0.560596	0.969282
Fabp3	5528.99	-0.00443757	0.151775	-0.0292377	0.976675	0.998515
Fabp5	6672.45	-0.119806	0.146944	-0.815319	0.41489	0.947603
Fabp7	2084.28	-0.0666163	0.260114	-0.256104	0.79787	0.988678
Fadd	193.917	0.173658	0.191532	0.906676	0.364578	0.939942
Fads1	13049.7	0.0182802	0.0744712	0.245466	0.806096	0.988678
Fads2	5874.5	0.0726429	0.134942	0.538325	0.590353	0.974375
Fads3	2056.93	-0.0825015	0.104063	-0.792806	0.427891	0.948075
Fads6	2324.94	-0.0333117	0.097905	-0.340245	0.733672	0.988678
Faf1	21678.9	0.177314	0.11485	1.54387	0.122619	0.799321
Faf2	5799.42	0.0211325	0.0526292	0.401536	0.688026	0.98804
Fah	1473.59	-0.0200208	0.0780132	-0.256633	0.797462	0.988678
Fahd1	1195.8	0.016892	0.115957	0.145674	0.884178	0.992501
Fahd2a	1560.71	0.0744841	0.0930645	0.800349	0.423508	0.948075
Faim	1510.27	-0.0450628	0.0760169	-0.5928	0.553315	0.96793
Faim2	21848.3	0.0213112	0.0925768	0.2302	0.817936	0.988895
Fam101b	834.142	0.0838804	0.129139	0.649538	0.515991	0.966753
Fam102a	6034.66	0.0304249	0.0548844	0.554345	0.579343	0.97212
Fam102b	6709.44	0.129156	0.102249	1.26315	0.206537	0.881075
Fam103a1	5422.75	0.0722129	0.104247	0.692709	0.488492	0.960416
Fam104a	2633.33	0.0211865	0.0655621	0.323152	0.74658	0.988678
Fam105a	2243.37	-0.073217	0.0679012	-1.07829	0.280905	0.914885
Fam107a	29311.8	-0.0614829	0.10112	-0.608021	0.543174	0.966859
Fam107b	1002.36	-0.0196035	0.104826	-0.18701	0.851653	0.989951
Fam109a	823.272	-0.187869	0.15619	-1.20282	0.229046	0.889282
Fam110a	249.702	-0.233711	0.173144	-1.34981	0.177078	0.852548
Fam110b	10755.9	0.151923	0.12372	1.22796	0.219463	0.888265
Fam111a	331.957	0.168289	0.152838	1.10109	0.270856	0.911284
Fam114a1	489.911	-0.0297633	0.0872924	-0.340961	0.733133	0.988678
Fam114a2	3871.82	-0.0786319	0.0431997	-1.8202	0.0687292	0.713642
Fam117a	537.341	-0.236864	0.147938	-1.60111	0.109353	0.776947
Fam117b	7806.8	0.0357643	0.0630038	0.567653	0.57027	0.971429
Fam118a	1791.73	-0.0240812	0.0726041	-0.331677	0.740133	0.988678
Fam118b	3468.88	-0.11012	0.109405	-1.00654	0.314158	0.926863
Fam120a	21067.9	0.066377	0.0779295	0.851757	0.394349	0.945027
Fam120b	9801.6	0.110398	0.0703048	1.57027	0.116352	0.786528
Fam120c	9342.6	0.21048	0.0984406	2.13814	0.0325051	0.578913
Fam122b	291.693	0.318451	0.202278	1.57432	0.115413	0.786528
Fam124a	2374.28	0.0203862	0.105682	0.192903	0.847035	0.988895
Fam126a	3961.58	0.0678979	0.108736	0.624431	0.532345	0.966753
Fam126b	23230.6	0.0692184	0.0693864	0.997579	0.318483	0.927513
Fam129a	460.958	-0.202305	0.145855	-1.38703	0.165433	0.839351
Fam129b	2551.48	-0.196824	0.109293	-1.80088	0.0717222	0.725199
Fam129c	156.824	-0.310865	0.124222	-2.50248	0.0123325	0.402716
Fam131a	19453.9	-0.0375582	0.101308	-0.370733	0.710836	0.98804
Fam131b	12622.2	-0.0267213	0.080236	-0.333033	0.739109	0.988678
Fam132a	694.84	-0.183252	0.172882	-1.05998	0.289152	0.920188
Fam133b	3525.07	0.0709736	0.116106	0.611286	0.54101	0.966859
Fam134a	10303.2	-0.0292783	0.116309	-0.251728	0.801251	0.988678
Fam134c	4943.17	-0.0601554	0.0650395	-0.924906	0.355015	0.938374
Fam135a	10566.6	0.274223	0.103281	2.65511	0.00792827	0.328377
Fam135b	29502.1	0.199309	0.108907	1.83008	0.0672373	0.711348
Fam136a	1683.06	0.0661204	0.111629	0.59232	0.553636	0.96793
Fam13a	3076.79	0.114859	0.107524	1.06822	0.28542	0.917706
Fam13b	8609.34	0.00890125	0.0722386	0.12322	0.901933	0.994016
Fam13c	7234.49	-0.00246941	0.116867	-0.02113	0.983142	0.999105
Fam149a	2484.39	0.0567149	0.0963055	0.588906	0.555924	0.967954
Fam149b	5119.08	0.0854924	0.0691155	1.23695	0.216105	0.888265
Fam151b	1102.73	-0.00207374	0.0825163	-0.0251312	0.97995	0.99881
Fam155a	143761	0.183358	0.177562	1.03264	0.30177	0.925515
Fam160a2	9538.21	0.01615	0.06332	0.255054	0.798681	0.988678
Fam160b1	3829.95	0.023304	0.0385795	0.604051	0.54581	0.96693
Fam160b2	2273.93	0.0114366	0.0920462	0.124248	0.901119	0.994016
Fam161a	346.477	-0.0270886	0.0918258	-0.295	0.767994	0.988678
Fam161b	1511.48	0.0803557	0.127981	0.627874	0.530087	0.966753
Fam162a	1903.67	-0.080072	0.0853248	-0.938437	0.34802	0.936721
Fam163a	907.671	-0.0998441	0.0984559	-1.0141	0.310535	0.92631
Fam163b	2345.67	0.00419538	0.129043	0.0325114	0.974064	0.998515
Fam168a	27325.7	0.025833	0.0595328	0.433929	0.66434	0.983846
Fam168b	23252.3	-0.0546069	0.0658771	-0.828921	0.407149	0.947603
Fam169a	8334.59	0.0414593	0.091325	0.453976	0.649846	0.983035
Fam171a1	10927.1	0.0741523	0.0845073	0.877466	0.380233	0.942601
Fam171a2	4512.47	-0.0687013	0.166829	-0.411808	0.68048	0.987871
Fam171b	36015.8	0.0877784	0.0953457	0.920633	0.357242	0.938374
Fam172a	17945.3	0.198877	0.128415	1.54871	0.121452	0.797217
Fam173a	2576.66	-0.0490147	0.175616	-0.279101	0.780167	0.988678
Fam173b	1341.42	0.05836	0.0624692	0.934221	0.35019	0.938374
Fam174a	3640.18	0.10541	0.108443	0.972029	0.331036	0.933809
Fam174b	2406.01	-0.126426	0.110031	-1.14901	0.250553	0.899336
Fam175a	912.008	0.130656	0.0859602	1.51996	0.128522	0.807967
Fam175b	3345.49	0.0555115	0.0542794	1.0227	0.30645	0.92631
Fam177a	200.201	0.221988	0.268395	0.827092	0.408185	0.947603
Fam179a	388.084	0.0181158	0.218794	0.0827981	0.934012	0.997236
Fam179b	10536.1	0.0848656	0.0697156	1.21731	0.223486	0.889282
Fam180a	206.591	-0.836424	0.231566	-3.61204	0.000303795	0.0476037
Fam184a	6744.72	0.0740196	0.153091	0.483501	0.62874	0.980826
Fam184b	2558.96	0.237735	0.182696	1.30126	0.193168	0.868876
Fam185a	2661.92	0.147237	0.116544	1.26336	0.20646	0.881075
Fam188a	5315.84	0.147692	0.131441	1.12364	0.261167	0.905231
Fam188b	1635.37	-0.0308386	0.0964536	-0.319725	0.749177	0.988678
Fam188b2	154.673	-0.0234152	0.162295	-0.144276	0.885283	0.992501
Fam189a1	15654.2	0.148808	0.158492	0.938899	0.347783	0.936571
Fam189a2	876.227	0.00896057	0.0701191	0.127791	0.898315	0.994016
Fam189b	1131.99	-0.0637966	0.147599	-0.432228	0.665576	0.984356
Fam192a	3815.94	0.00568867	0.0587006	0.09691	0.922798	0.996163
Fam193a	13716.5	0.0375484	0.0976889	0.384367	0.700706	0.98804
Fam193b	6200.73	-0.0811327	0.134729	-0.602192	0.547046	0.96693
Fam195b	3409.56	-0.0505866	0.148959	-0.3396	0.734158	0.988678
Fam196a	1274.09	-0.020761	0.147108	-0.141128	0.887769	0.9931
Fam196b	919.557	0.174518	0.383282	0.455326	0.648875	0.982399
Fam198a	446.671	-0.0471062	0.137824	-0.341785	0.732513	0.988678
Fam198b	1127.57	0.44199	0.0900734	4.907	9.248e-07	0.000807627
Fam199x	2964.45	0.105049	0.10688	0.982869	0.325672	0.9304
Fam19a1	55626	0.226078	0.135627	1.6669	0.0955334	0.762167
Fam19a2	39435.5	0.109087	0.143993	0.757589	0.448697	0.951822
Fam19a5	14278.9	-0.0608075	0.120037	-0.506571	0.612456	0.977387
Fam204a	2597.64	0.0581202	0.0988934	0.587706	0.55673	0.968265
Fam206a	1644.63	0.129449	0.10269	1.26058	0.207459	0.882187
Fam207a	2939.65	-0.127046	0.113182	-1.1225	0.261652	0.905231
Fam208a	16087.5	0.0812367	0.103857	0.782196	0.434099	0.948536
Fam208b	8720.34	0.0751891	0.0846085	0.888671	0.37418	0.942282
Fam20a	1359.59	-0.127171	0.130022	-0.978071	0.328039	0.9304
Fam20b	9351.55	0.00345554	0.0466777	0.0740298	0.940987	0.997617
Fam20c	3101.99	-0.121223	0.139054	-0.871769	0.383335	0.943168
Fam210a	5033.23	0.00202357	0.0512734	0.0394663	0.968519	0.997979
Fam210b	1216.5	0.0286304	0.132827	0.215546	0.829342	0.988895
Fam212b	9410.11	-0.171263	0.117136	-1.46209	0.143717	0.821555
Fam213a	5762.53	0.0337505	0.108685	0.310535	0.756154	0.988678
Fam213b	3702.32	-0.0406987	0.193564	-0.210259	0.833465	0.988895
Fam214a	8955.49	0.0309487	0.113828	0.27189	0.785706	0.988678
Fam214b	1941.87	-0.0570205	0.1394	-0.409042	0.682509	0.98804
Fam216a	4070.41	-0.0444714	0.102456	-0.434054	0.66425	0.983846
Fam217b	5385.06	-0.0210089	0.106853	-0.196615	0.844129	0.988895
Fam219a	9788.27	-0.00563568	0.0797032	-0.0707084	0.94363	0.997617
Fam219b	1542.24	-0.0988059	0.117496	-0.840927	0.400389	0.947336
Fam220a	2668.72	-0.0952901	0.0902513	-1.05583	0.291046	0.920188
Fam222a	797.175	-0.0955891	0.179863	-0.531456	0.595103	0.975269
Fam222b	4623.27	-0.00957999	0.0974535	-0.0983032	0.921692	0.995773
Fam227a	2051.46	-0.0265717	0.0870894	-0.305108	0.760284	0.988678
Fam228a	735.273	0.119762	0.189662	0.631448	0.527748	0.966753
Fam228b	2516.8	0.16372	0.151127	1.08333	0.278664	0.914113
Fam229b	1141.93	0.184174	0.0821312	2.24244	0.024933	0.534268
Fam234a	1370.91	-0.11993	0.092382	-1.2982	0.194219	0.868876
Fam234b	17319.5	-0.0579497	0.0674343	-0.85935	0.390148	0.944867
Fam26e	559.344	-0.0385728	0.126523	-0.304867	0.760468	0.988678
Fam32a	6170.1	-0.0419077	0.100273	-0.417934	0.675995	0.987003
Fam35a	1572.14	0.0868022	0.10148	0.855365	0.392349	0.945027
Fam3a	1082.53	0.0109586	0.073795	0.148501	0.881947	0.992501
Fam3c	7757.11	-0.0306833	0.0779708	-0.393523	0.693933	0.98804
Fam43a	983.769	-0.361357	0.249562	-1.44797	0.147627	0.824719
Fam43b	1166.31	-0.308131	0.177372	-1.7372	0.0823517	0.742551
Fam45a	3161.48	0.123775	0.0802003	1.54333	0.122751	0.799321
Fam46a	442.272	-0.206886	0.106384	-1.94471	0.0518102	0.665111
Fam46c	291.284	-0.326167	0.125292	-2.60325	0.00923436	0.355235
Fam49a	30731	0.127196	0.0888292	1.43191	0.152169	0.830145
Fam49b	24870.5	0.0562479	0.100661	0.558786	0.576308	0.97212
Fam50a	1283.9	-0.038105	0.136894	-0.278355	0.78074	0.988678
Fam53a	2632.02	-0.0510275	0.0903582	-0.564724	0.572261	0.971429
Fam53c	3671.93	-0.0937945	0.104579	-0.896872	0.369787	0.941652
Fam57a	2472.15	0.0388563	0.0788129	0.493019	0.621999	0.979664
Fam57b	1091.62	-0.0831054	0.14791	-0.561866	0.574207	0.971805
Fam58b	813.857	0.0403873	0.185882	0.217274	0.827995	0.988895
Fam60a	168.449	0.0533235	0.16483	0.323507	0.746312	0.988678
Fam63a	1282.84	-0.0402378	0.0761501	-0.528401	0.597221	0.975269
Fam63b	10741	0.0386798	0.0815242	0.474459	0.635173	0.981199
Fam65a	4590.94	-0.0524551	0.0874777	-0.59964	0.548746	0.96693
Fam65b	9756.81	0.0175629	0.0705454	0.248959	0.803393	0.988678
Fam69a	2945.08	0.0391868	0.101728	0.385211	0.700081	0.98804
Fam69b	2293.27	0.0155572	0.270102	0.0575976	0.954069	0.997819
Fam69c	346.407	-0.0834633	0.139025	-0.600348	0.548274	0.96693
Fam71d	236.258	0.14867	0.230885	0.643916	0.51963	0.966753
Fam71e1	346.689	0.205211	0.152288	1.34752	0.177813	0.852828
Fam73a	9278.22	0.0466275	0.0579057	0.805232	0.420686	0.948075
Fam73b	7326.25	-0.0593985	0.101536	-0.584998	0.558549	0.969282
Fam76a	4859.99	-0.0208191	0.068935	-0.302011	0.762644	0.988678
Fam76b	3752.06	0.232159	0.114381	2.02969	0.0423882	0.632152
Fam78a	755.542	-0.416997	0.135911	-3.06815	0.0021539	0.151691
Fam78b	4056.36	0.1042	0.136098	0.765623	0.443901	0.950558
Fam81a	21116.1	0.111535	0.142577	0.782282	0.434049	0.948536
Fam83d	128.163	-0.361017	0.153297	-2.35501	0.0185221	0.471334
Fam83h	529.621	0.00188121	0.160569	0.0117159	0.990652	0.999178
Fam84a	8000.3	0.0369554	0.0854349	0.432557	0.665337	0.98435
Fam84b	752.674	-0.095498	0.101532	-0.940569	0.346926	0.936571
Fam8a1	8230.61	0.0398373	0.0782244	0.509269	0.610564	0.977387
Fam91a1	8220.79	0.0144988	0.0509322	0.284669	0.775898	0.988678
Fam92a	6112.73	0.231628	0.140664	1.64668	0.0996242	0.768036
Fam96a	1695.85	0.0830242	0.0946645	0.877036	0.380467	0.942601
Fam96b	922.69	-0.0933374	0.203495	-0.458672	0.64647	0.982286
Fam98a	2993.15	0.0204193	0.10368	0.196945	0.843871	0.988895
Fam98b	2072.26	0.295978	0.149121	1.98482	0.0471646	0.651572
Fam98c	1573.07	-0.0951143	0.126481	-0.752003	0.452049	0.951822
Fan1	1441.16	0.0623914	0.0775414	0.80462	0.421039	0.948075
Fancb	436.967	0.191529	0.158752	1.20647	0.227636	0.889282
Fancc	2311.77	0.107978	0.103649	1.04176	0.297521	0.923669
Fancd2	530.303	0.0162418	0.0807224	0.201206	0.840538	0.988895
Fance	1019.11	-0.0315686	0.129502	-0.24377	0.807409	0.988678
Fancf	202.732	0.100246	0.184613	0.543009	0.587123	0.974145
Fancg	623.956	-0.000418604	0.0977995	-0.00428023	0.996585	0.999602
Fancl	1567.67	0.19251	0.111741	1.72282	0.0849214	0.747908
Fancm	2520.37	0.077626	0.0900729	0.861813	0.38879	0.944771
Fank1	431.913	0.254766	0.106877	2.38373	0.0171381	0.460585
Fap	910.268	0.711744	0.215896	3.2967	0.000978271	0.0990805
Far1	19713.1	0.160673	0.0877163	1.83174	0.0669906	0.711274
Far2	5211.61	0.253249	0.116737	2.16939	0.0300528	0.571483
Farp1	19111.1	-0.0191671	0.118595	-0.161618	0.871607	0.992501
Farp2	2755.79	0.12913	0.109499	1.17928	0.238286	0.893056
Fars2	12657.5	0.150531	0.146086	1.03043	0.302809	0.92631
Farsa	2704	-0.0776227	0.090192	-0.860639	0.389437	0.944771
Farsb	7151	0.0766008	0.0541563	1.41444	0.157233	0.831737
Fasn	25528.5	0.106643	0.0905949	1.17714	0.239138	0.894431
Fastk	5102.79	0.00476991	0.108062	0.0441403	0.964793	0.997979
Fastkd1	1290.07	-0.0319806	0.0796576	-0.401476	0.68807	0.98804
Fastkd2	2506.64	0.0414118	0.059858	0.691834	0.489042	0.960416
Fastkd3	1050.64	-0.00986812	0.0740716	-0.133224	0.894016	0.994016
Fat1	11967	0.00854571	0.104244	0.0819779	0.934664	0.997236
Fat3	92710.3	0.319211	0.114609	2.78522	0.00534917	0.269652
Fat4	4849.1	-0.0558672	0.0977757	-0.571381	0.567741	0.971429
Fau	7318.72	-0.154505	0.207392	-0.744988	0.456279	0.952787
Faxc	7154.75	0.0586983	0.05912	0.992868	0.320774	0.928297
Fbf1	5444.37	-0.0636818	0.0911945	-0.698307	0.484985	0.960416
Fbl	1408.28	0.00343885	0.214509	0.0160313	0.987209	0.999178
Fbll1	1690.46	0.0132946	0.204727	0.0649385	0.948223	0.997813
Fbln1	712.436	-0.504516	0.187057	-2.69712	0.00699428	0.304275
Fbln2	578.633	-0.272522	0.124681	-2.18574	0.0288343	0.565202
Fbln5	390.009	-0.390377	0.134078	-2.91158	0.00359607	0.21385
Fbln7	143.906	-0.382246	0.216621	-1.76459	0.0776334	0.739107
Fbn1	2375.78	0.197767	0.116586	1.69632	0.0898261	0.753692
Fbn2	893.626	-0.192065	0.14121	-1.36014	0.173787	0.847543
Fbrs	2093.48	-0.0807092	0.106705	-0.756378	0.449423	0.951822
Fbrsl1	4998.78	-0.17187	0.115988	-1.48179	0.138396	0.816271
Fbxl12	1303.15	-0.0263425	0.104287	-0.252596	0.80058	0.988678
Fbxl14	1990.3	-0.0823779	0.135251	-0.609074	0.542475	0.966859
Fbxl15	1196.45	-0.295043	0.332422	-0.887555	0.37478	0.942601
Fbxl17	33152.5	0.115233	0.131438	0.87671	0.380644	0.942601
Fbxl18	4120.07	-0.0770582	0.113928	-0.676374	0.498803	0.962433
Fbxl19	5386.69	-0.0989181	0.12816	-0.771832	0.440214	0.950558
Fbxl2	5471.65	0.0539498	0.0433751	1.2438	0.213575	0.887249
Fbxl20	8151.83	-0.0389842	0.0731607	-0.532857	0.594133	0.974689
Fbxl21	590.225	0.500358	0.155777	3.21202	0.00131807	0.117037
Fbxl3	10999.6	-0.0639984	0.0631747	-1.01304	0.311042	0.92631
Fbxl4	3815.07	0.227753	0.0700251	3.25245	0.00114417	0.107903
Fbxl5	15981.1	0.0414464	0.0793842	0.522098	0.601602	0.975695
Fbxl6	1290.74	-0.0681799	0.157061	-0.434098	0.664217	0.983846
Fbxl7	1690.33	-0.174939	0.190102	-0.920235	0.35745	0.938374
Fbxo10	3492.13	-0.0116416	0.0876163	-0.13287	0.894296	0.994016
Fbxo11	15050.8	0.178828	0.131541	1.35949	0.173992	0.847664
Fbxo16	1414.72	0.193515	0.111944	1.72867	0.0838675	0.747388
Fbxo17	158.622	-0.0921502	0.178322	-0.516764	0.605321	0.97659
Fbxo18	10831.2	-0.00606231	0.0444711	-0.13632	0.891568	0.994016
Fbxo2	3294.15	-0.170279	0.316791	-0.537511	0.590914	0.9746
Fbxo21	10190.1	-0.0108691	0.0860661	-0.126288	0.899504	0.994016
Fbxo22	3943.59	-0.0437649	0.0537368	-0.81443	0.415399	0.947603
Fbxo25	5756.84	-0.00669622	0.0824251	-0.08124	0.935251	0.997236
Fbxo27	643.771	-0.26775	0.114939	-2.3295	0.0198324	0.485949
Fbxo28	5974.23	-0.0189571	0.0567099	-0.334282	0.738167	0.988678
Fbxo3	11340.8	0.0373123	0.0473769	0.787564	0.430952	0.948075
Fbxo30	1072.64	0.0137539	0.0936997	0.146787	0.8833	0.992501
Fbxo31	8074.07	-0.0617429	0.0985947	-0.626229	0.531165	0.966753
Fbxo32	3581.42	0.00080626	0.0884285	0.00911765	0.992725	0.999178
Fbxo33	5853.9	0.143345	0.0855662	1.67525	0.0938843	0.759517
Fbxo34	9680.75	0.0672612	0.0762212	0.882447	0.377535	0.942601
Fbxo36	723.816	0.144323	0.0912263	1.58203	0.113642	0.786528
Fbxo38	8150.66	0.0524585	0.0594941	0.881743	0.377916	0.942601
Fbxo4	596.627	0.00521842	0.0950622	0.0548948	0.956222	0.997819
Fbxo41	9548.76	-0.06713	0.0826189	-0.812526	0.41649	0.947968
Fbxo42	4817.58	-0.046451	0.0690361	-0.672851	0.501042	0.962762
Fbxo44	7829.38	-0.0348954	0.107403	-0.324901	0.745256	0.988678
Fbxo45	5745.89	-0.0115954	0.0569324	-0.20367	0.838611	0.988895
Fbxo46	1279.22	-0.127543	0.0959328	-1.32951	0.183681	0.857516
Fbxo47	248.641	0.198522	0.185786	1.06855	0.285274	0.917706
Fbxo6	1212.39	-0.0669653	0.0905924	-0.739193	0.45979	0.953404
Fbxo7	3134.61	0.0150884	0.0455185	0.331479	0.740283	0.988678
Fbxo8	3569.16	0.202006	0.135998	1.48536	0.137448	0.815056
Fbxo9	6218.46	0.0142607	0.106837	0.133481	0.893813	0.994016
Fbxw11	16117.9	-0.0268013	0.0658757	-0.406846	0.684121	0.98804
Fbxw17	1004.07	-0.02667	0.0782428	-0.340862	0.733208	0.988678
Fbxw2	6506.04	-0.00902646	0.0798878	-0.112989	0.910039	0.994608
Fbxw4	3438.36	-0.0891105	0.122492	-0.727478	0.466933	0.95655
Fbxw5	5719.29	-0.00512109	0.0967968	-0.0529056	0.957807	0.997979
Fbxw7	36219.2	0.215729	0.0800962	2.69337	0.0070734	0.30465
Fbxw8	4958.29	-0.029981	0.0810169	-0.370058	0.711339	0.98804
Fbxw9	1073.19	-0.0337179	0.138096	-0.244162	0.807105	0.988678
Fcer1g	430.122	0.0200219	0.122625	0.163278	0.8703	0.992501
Fcf1	1282.66	-0.0470207	0.11147	-0.421823	0.673154	0.98624
Fcgr1	209.505	0.116022	0.136182	0.851967	0.394232	0.945027
Fcgr2b	218.596	-0.143561	0.147822	-0.971174	0.331462	0.934146
Fcgr3	875.747	-0.063328	0.152421	-0.415481	0.67779	0.987278
Fcgrt	1225.59	-0.314357	0.132306	-2.37598	0.0175023	0.463729
Fcho1	6676.17	-0.0334645	0.098015	-0.341422	0.732786	0.988678
Fcho2	6134.75	0.205763	0.156242	1.31695	0.187855	0.861713
Fchsd1	474.984	0.0560051	0.111761	0.501113	0.616292	0.977561
Fchsd2	9481.25	0.140001	0.125384	1.11658	0.264174	0.905778
Fcor	215.668	0.037916	0.259062	0.146359	0.883638	0.992501
Fcrls	1540.68	-0.00765708	0.104214	-0.0734745	0.941429	0.997617
Fdft1	8527.99	0.129408	0.0861006	1.50299	0.132842	0.80861
Fdps	423.065	-0.0231427	0.221	-0.104718	0.9166	0.995585
Fdx1	1104.15	0.0167732	0.0967654	0.173339	0.862385	0.991395
Fdxacb1	572.262	-0.0617325	0.0761479	-0.810692	0.417543	0.94799
Fdxr	905.328	-0.111879	0.106296	-1.05252	0.292561	0.920188
Fech	5065.9	0.0281641	0.0745987	0.377542	0.705771	0.98804
Fem1a	5863.63	-0.0247659	0.12328	-0.200892	0.840783	0.988895
Fem1b	18718.8	0.0367769	0.0769023	0.478229	0.632487	0.980826
Fem1c	2915.91	0.295911	0.0540804	5.47169	4.45765e-08	8.25557e-05
Fen1	942.004	-0.112195	0.112191	-1.00003	0.317295	0.927513
Fer	11453.6	0.240434	0.115951	2.07358	0.0381184	0.614869
Fermt2	8248.89	0.0279297	0.0641015	0.435711	0.663047	0.983827
Fermt3	323.03	-0.0455624	0.108612	-0.419499	0.674852	0.986375
Fes	268.323	-0.0463872	0.122008	-0.380199	0.703798	0.98804
Fez1	20567.5	0.0159151	0.0768632	0.207058	0.835965	0.988895
Fez2	3203.19	-0.0481822	0.0646682	-0.745068	0.456231	0.952787
Fezf2	1625.54	-0.0806686	0.217215	-0.371377	0.710357	0.98804
Fgd1	1914.44	-0.0394996	0.0925802	-0.426653	0.669632	0.98624
Fgd2	448.68	-0.0897575	0.0809434	-1.10889	0.267477	0.90701
Fgd3	1112.26	0.0270882	0.0884197	0.30636	0.759331	0.988678
Fgd4	9985.62	0.156383	0.139783	1.11876	0.263242	0.905231
Fgd5	757.128	-0.066362	0.105135	-0.631205	0.527907	0.966753
Fgd6	1815.34	-0.0960224	0.106567	-0.901056	0.367559	0.941387
Fgf1	4547.78	0.0101268	0.0905146	0.11188	0.910919	0.994782
Fgf10	596.95	0.229076	0.121237	1.88949	0.0588259	0.683577
Fgf11	1172	0.0416403	0.10666	0.390404	0.696238	0.98804
Fgf12	50549.1	0.228973	0.144942	1.57976	0.114162	0.786528
Fgf13	15976.4	0.227117	0.131574	1.72615	0.0843201	0.747908
Fgf14	233418	0.324372	0.184251	1.76049	0.078324	0.739107
Fgf2	467.715	0.185546	0.147696	1.25627	0.209018	0.883793
Fgf22	217.745	-0.0731456	0.173349	-0.421957	0.673056	0.98624
Fgf5	243.564	-0.237727	0.181393	-1.31056	0.190006	0.865603
Fgf9	2127.02	0.158073	0.0970289	1.62913	0.103285	0.769535
Fgfbp1	166.259	-0.709228	0.325138	-2.18132	0.02916	0.566762
Fgfbp3	397.599	-0.147483	0.114715	-1.28566	0.198563	0.874017
Fgfr1	4537.12	-0.166446	0.0716612	-2.32268	0.0201961	0.485949
Fgfr1op	3107.07	0.0544132	0.0922214	0.590027	0.555172	0.96793
Fgfr1op2	12427.3	0.0640009	0.12599	0.507986	0.611463	0.977387
Fgfr2	9978.41	0.0166911	0.0831646	0.2007	0.840933	0.988895
Fgfr3	7618.95	-0.12535	0.110946	-1.12983	0.258547	0.903938
Fgfrl1	1194.74	0.00499929	0.121351	0.041197	0.967139	0.997979
Fggy	4713.79	0.266027	0.125419	2.12111	0.0339124	0.590915
Fgl2	319.883	-0.526628	0.219038	-2.40428	0.0162043	0.44507
Fh1	5960.34	0.0756676	0.135575	0.558124	0.57676	0.97212
Fhad1	870.522	0.215172	0.203455	1.05759	0.290243	0.920188
Fhdc1	541.082	-0.296581	0.13882	-2.13645	0.0326431	0.578913
Fhit	8107.14	0.305111	0.238844	1.27745	0.201444	0.876349
Fhl1	5045.79	0.0424026	0.0979904	0.432722	0.665216	0.984347
Fhl2	7011.86	-0.0768751	0.0971424	-0.791364	0.428731	0.948075
Fhl4	151.206	0.230963	0.130104	1.77522	0.0758611	0.736677
Fhod1	187.761	-0.0761534	0.162602	-0.468342	0.63954	0.981199
Fhod3	16625.8	0.0548663	0.128218	0.427914	0.668714	0.98624
Fibcd1	866.922	0.0685952	0.184914	0.370958	0.710669	0.98804
Fibin	235.684	-0.334671	0.209297	-1.59903	0.109814	0.776947
Fibp	2071.17	-0.143316	0.0962048	-1.4897	0.136304	0.813301
Ficd	1055.12	0.0929251	0.111101	0.836403	0.402928	0.947603
Fig4	4981.31	0.0795693	0.0451752	1.76135	0.0781792	0.739107
Figf	261.858	0.167161	0.197325	0.847139	0.396918	0.946955
Fign	2364.08	0.110847	0.117045	0.947047	0.343615	0.936571
Fignl2	282.502	-0.0722744	0.115859	-0.623813	0.53275	0.966753
Filip1	3027.14	0.252195	0.141438	1.78308	0.0745735	0.733857
Filip1l	882.663	0.0170134	0.227282	0.0748556	0.94033	0.997617
Fip1l1	13850.9	0.176376	0.127056	1.38817	0.165084	0.839351
Fis1	8463.53	-0.0556552	0.12727	-0.437301	0.661893	0.983688
Fitm2	2860.71	-0.0697577	0.128552	-0.54264	0.587378	0.974145
Fiz1	1201.67	-0.0236828	0.0847574	-0.279418	0.779924	0.988678
Fjx1	3346.28	-0.17146	0.186676	-0.918488	0.358363	0.938374
Fkbp10	345.182	-0.137608	0.129748	-1.06058	0.288881	0.920188
Fkbp14	737.211	0.13373	0.0882323	1.51566	0.129605	0.808563
Fkbp15	6220.36	0.0742013	0.0877934	0.845181	0.39801	0.947336
Fkbp1a	13859.7	0.0839004	0.0674422	1.24404	0.213487	0.887249
Fkbp1b	1525.17	-0.115652	0.144776	-0.798833	0.424387	0.948075
Fkbp2	5096.18	-0.0788786	0.147638	-0.534269	0.593155	0.974689
Fkbp3	10912.1	0.122451	0.0799549	1.5315	0.125645	0.80422
Fkbp4	8508.1	-0.03205	0.136436	-0.234909	0.814279	0.988895
Fkbp5	3924.99	-0.220594	0.104374	-2.1135	0.0345576	0.595488
Fkbp7	232.313	0.166937	0.153456	1.08785	0.276661	0.912631
Fkbp8	19636.6	-0.0574999	0.155523	-0.369719	0.711592	0.98804
Fkbp9	2751.45	-0.0809958	0.0889637	-0.910436	0.362592	0.939657
Fkbpl	559.846	-0.0446681	0.116736	-0.382643	0.701985	0.98804
Fkrp	2982.28	-0.127003	0.128523	-0.988173	0.323068	0.929872
Fktn	7177.72	0.0684076	0.0727933	0.939752	0.347345	0.936571
Flad1	2233.14	-0.0376456	0.0525	-0.717059	0.473338	0.958057
Flcn	3617.03	-0.166649	0.116824	-1.4265	0.153724	0.830447
Fli1	1511.47	-0.102209	0.153341	-0.666545	0.505063	0.963628
Flii	5139.89	0.00380742	0.0904518	0.0420933	0.966424	0.997979
Flna	7733.25	-0.168612	0.118677	-1.42077	0.155384	0.831022
Flnb	10972.9	-0.0916894	0.119897	-0.764733	0.444431	0.950558
Flnc	175.181	-0.415981	0.259378	-1.60376	0.108766	0.776947
Flot1	5533.32	-0.0506673	0.112272	-0.45129	0.65178	0.983688
Flot2	6992.15	-0.0152717	0.0726399	-0.210238	0.833482	0.988895
Flrt1	3537.72	-0.0380344	0.0747239	-0.508999	0.610753	0.977387
Flrt2	27992.4	0.263108	0.109943	2.39314	0.0167048	0.453057
Flrt3	4486.11	0.202662	0.108109	1.8746	0.0608475	0.688587
Flt1	5692.68	-0.109334	0.127088	-0.8603	0.389623	0.944771
Flt3	886.424	-0.0218441	0.103227	-0.211612	0.83241	0.988895
Flt4	290.327	-0.0368984	0.0826964	-0.446191	0.65546	0.983688
Flywch1	23982.9	-0.0567481	0.0915952	-0.619553	0.535552	0.966859
Flywch2	781.016	0.0316413	0.152795	0.207084	0.835944	0.988895
Fmn1	11496.2	0.217438	0.172884	1.25771	0.208498	0.883236
Fmn2	23556.1	0.204527	0.139867	1.46229	0.143662	0.821555
Fmnl1	5147.19	-0.0943923	0.0939178	-1.00505	0.314872	0.926863
Fmnl2	14074.4	-0.0288888	0.118896	-0.242976	0.808024	0.988678
Fmnl3	1159.85	-0.110077	0.0853174	-1.29021	0.196978	0.871332
Fmo1	744.395	-0.101977	0.160954	-0.63358	0.526355	0.966753
Fmo5	174.678	-0.0573114	0.107618	-0.532547	0.594347	0.974838
Fmod	1232.47	-0.740068	0.31418	-2.35555	0.0184952	0.471334
Fmr1	9897.92	0.220284	0.137143	1.60624	0.108222	0.776892
Fn1	4065.18	-0.544443	0.135619	-4.0145	5.95717e-05	0.0180264
Fn3k	2613.8	-0.0754052	0.0670416	-1.12475	0.260694	0.905231
Fn3krp	4155.13	0.0453332	0.113276	0.400203	0.689007	0.98804
Fnbp1	9959.46	0.0295001	0.123415	0.239031	0.811082	0.988678
Fnbp1l	17204.8	0.131892	0.141872	0.929653	0.352551	0.938374
Fnbp4	5967.21	0.114009	0.119003	0.958034	0.338046	0.936571
Fndc1	647.563	0.0573767	0.202467	0.283387	0.77688	0.988678
Fndc3a	13135.9	0.11235	0.0842488	1.33355	0.182351	0.855591
Fndc3b	8058.44	0.0594714	0.13471	0.441478	0.658867	0.983688
Fndc4	4615.88	-0.0598671	0.112563	-0.531854	0.594827	0.975131
Fndc5	5296.83	-0.0774133	0.0787586	-0.982919	0.325647	0.9304
Fndc9	325.899	0.406177	0.20696	1.96259	0.0496941	0.65632
Fnip1	15325.2	0.13162	0.12095	1.08822	0.2765	0.912631
Fnip2	4350.15	-6.4123e-05	0.0990488	-0.000647388	0.999483	0.999859
Fnta	3621.74	-0.0229294	0.093047	-0.246428	0.805351	0.988678
Fntb	2466.77	-0.0371689	0.0564156	-0.658841	0.509998	0.96572
Focad	19009	0.162446	0.107752	1.50759	0.13166	0.80861
Folh1	804.567	0.0895283	0.179233	0.499507	0.617422	0.978157
Fopnl	3046.71	0.00194938	0.0835677	0.023327	0.981389	0.998958
Fos	864.67	-0.390293	0.182026	-2.14416	0.0320197	0.578913
Fosb	554.35	-0.077922	0.123719	-0.629829	0.528807	0.966753
Fosl2	2861.02	0.182663	0.13115	1.39277	0.163689	0.839147
Foxc1	474.46	-0.418788	0.118904	-3.52207	0.000428185	0.0569933
Foxf2	169.931	-0.131092	0.142633	-0.919086	0.358051	0.938374
Foxg1	510.105	-0.0778143	0.174367	-0.446268	0.655403	0.983688
Foxj1	301.669	-0.0112212	0.177532	-0.0632065	0.949602	0.997813
Foxj2	2711.01	0.0212006	0.062465	0.3394	0.734309	0.988678
Foxj3	8127.67	0.12952	0.0739449	1.75157	0.0798474	0.739624
Foxk1	4618.4	-0.0286012	0.0796029	-0.359298	0.719372	0.988602
Foxk2	11030.8	0.0390676	0.0555537	0.703241	0.481906	0.960256
Foxn2	3362.54	0.0948702	0.143086	0.663029	0.507312	0.965188
Foxn3	11598.2	-0.024662	0.115276	-0.213939	0.830595	0.988895
Foxo1	4961.18	0.104278	0.13671	0.762772	0.4456	0.950558
Foxo3	12480.9	-0.101988	0.0899213	-1.13419	0.256714	0.901586
Foxo4	664.907	-0.158541	0.186215	-0.851389	0.394553	0.945027
Foxo6	774.57	-0.19288	0.163504	-1.17966	0.238135	0.893056
Foxp1	27471	0.119417	0.12916	0.924567	0.355191	0.938374
Foxp2	16492.1	0.438455	0.181604	2.41435	0.0157633	0.440422
Foxp4	1482.22	0.0142247	0.108121	0.131562	0.89533	0.994016
Foxq1	179.38	0.260626	0.169957	1.53348	0.125158	0.803312
Foxred1	2587.57	-0.0178421	0.0817151	-0.218345	0.82716	0.988895
Foxred2	1909.79	-0.00375204	0.0727165	-0.0515981	0.958849	0.997979
Fpgs	406.945	-0.0875315	0.143231	-0.611121	0.541119	0.966859
Fpgt	3204.76	0.12621	0.0693607	1.81962	0.0688166	0.713642
Fra10ac1	2116.81	0.0868218	0.0949303	0.914584	0.36041	0.938683
Fras1	17172.3	0.333759	0.157424	2.12013	0.0339952	0.591562
Frat1	988.049	0.143621	0.144348	0.99497	0.319751	0.927513
Frat2	240.206	0.0408989	0.192775	0.212159	0.831983	0.988895
Frem1	683.15	0.100545	0.133923	0.750771	0.45279	0.952145
Frem2	834.544	0.108252	0.148676	0.728103	0.46655	0.95655
Frg1	2305.43	0.0448253	0.0930003	0.481991	0.629813	0.980826
Frk	160.236	-0.0979957	0.224766	-0.435991	0.662844	0.983827
Frmd3	3589.26	0.235184	0.188146	1.25001	0.211297	0.887115
Frmd4a	60900.5	0.197346	0.185567	1.06348	0.287565	0.919915
Frmd4b	5695.47	0.0341301	0.147087	0.232039	0.816507	0.988895
Frmd5	23268.5	0.245889	0.192318	1.27855	0.201054	0.875979
Frmd6	6439.25	-0.148001	0.102423	-1.44499	0.14846	0.825211
Frmd8	1726.7	-0.0342667	0.127445	-0.268873	0.788027	0.988678
Frmpd1	1469.36	0.0255328	0.0956135	0.267041	0.789437	0.988678
Frmpd3	3614.99	0.211643	0.0853992	2.47827	0.013202	0.407808
Frmpd4	75388.2	0.275054	0.161525	1.70286	0.0885942	0.753692
Frrs1l	42684.1	0.0308875	0.0820533	0.376432	0.706596	0.98804
Frs2	6395.67	0.0280233	0.0783753	0.357552	0.720678	0.988602
Frs3	1388.58	0.0780427	0.172296	0.452957	0.65058	0.983685
Fry	37718.9	0.077971	0.0989801	0.787744	0.430846	0.948075
Fryl	13575	0.0414844	0.109999	0.377133	0.706074	0.98804
Frzb	1649.72	-0.0857936	0.137428	-0.624282	0.532443	0.966753
Fscn1	12628.3	-0.118676	0.154762	-0.76683	0.443183	0.950558
Fsd1	2910.45	0.0302631	0.112294	0.269499	0.787545	0.988678
Fsd1l	7309.59	0.0387624	0.0838749	0.462146	0.643977	0.981766
Fst	213.849	-0.0855709	0.131724	-0.649622	0.515937	0.966753
Fstl1	3356.28	-0.0107821	0.0505941	-0.21311	0.831242	0.988895
Fstl4	17310.8	-0.0285378	0.190694	-0.149652	0.881039	0.992501
Fstl5	8129.93	0.289102	0.172098	1.67986	0.0929839	0.759517
Fth1	41549.8	-0.084753	0.198777	-0.426372	0.669837	0.98624
Ftl1	13435.5	-0.135496	0.164804	-0.822163	0.410984	0.947603
Fto	22750	0.0314063	0.113519	0.276662	0.78204	0.988678
Ftsj1	1517.37	-0.033875	0.102984	-0.328934	0.742206	0.988678
Ftsj2	593.921	-0.114069	0.137433	-0.829999	0.406539	0.947603
Ftsj3	3127.34	-0.0452991	0.0736221	-0.615292	0.538362	0.966859
Fubp1	14962.2	0.0831497	0.111579	0.745208	0.456146	0.952787
Fubp3	5454.76	-0.0392347	0.0892021	-0.43984	0.660053	0.983688
Fuca1	1743.19	-0.119881	0.122731	-0.976774	0.328681	0.9304
Fuca2	2458.75	0.0297611	0.0961589	0.309499	0.756942	0.988678
Fundc1	3638.53	0.0890822	0.0896682	0.993465	0.320483	0.927813
Fundc2	2769.54	0.0893698	0.0884641	1.01024	0.312382	0.92631
Fuom	1680.88	-0.0522913	0.0975568	-0.536008	0.591953	0.9746
Furin	2138.03	-0.159055	0.121123	-1.31317	0.189127	0.863627
Fus	4786.14	0.0534331	0.145127	0.368182	0.712737	0.988048
Fut10	940.429	-0.0246893	0.0596723	-0.413749	0.679058	0.987552
Fut11	1268.4	-0.103749	0.120585	-0.86038	0.38958	0.944771
Fut8	12258.9	0.166691	0.120682	1.38124	0.167205	0.840028
Fut9	46687.9	0.217008	0.151517	1.43223	0.152077	0.830145
Fuz	1045.42	-0.0948634	0.11633	-0.815471	0.414803	0.947603
Fv1	401.581	-0.0970872	0.114121	-0.850741	0.394913	0.945027
Fxn	398.334	-0.167283	0.114128	-1.46575	0.142715	0.821555
Fxr1	13540	0.0293006	0.0892173	0.328418	0.742596	0.988678
Fxr2	7705.26	-0.00506432	0.0571129	-0.0886721	0.929343	0.996963
Fxyd1	1056.2	-0.0739892	0.1716	-0.431173	0.666343	0.984539
Fxyd2	223.965	0.050718	0.218787	0.231815	0.816682	0.988895
Fxyd5	799.305	-0.133979	0.169217	-0.791761	0.4285	0.948075
Fxyd6	4957.16	-0.0184323	0.165124	-0.111627	0.911119	0.994782
Fxyd7	2555.29	-0.111051	0.128248	-0.865908	0.38654	0.944662
Fyb	491.112	0.126807	0.173503	0.730864	0.464862	0.956541
Fyco1	4815.5	0.0639023	0.120883	0.52863	0.597062	0.975269
Fyn	13394.4	0.0173926	0.109896	0.158264	0.874249	0.992501
Fyttd1	9597.95	0.071127	0.0672479	1.05768	0.2902	0.920188
Fzd1	721.894	-0.286867	0.151897	-1.88856	0.0589509	0.683577
Fzd2	488.162	-0.457203	0.187265	-2.44148	0.0146271	0.428048
Fzd3	23428.1	0.130132	0.0688595	1.88982	0.0587819	0.683577
Fzd4	656.931	-0.277067	0.0807987	-3.4291	0.000605592	0.0740651
Fzd5	172.007	0.149791	0.155327	0.964357	0.334867	0.935038
Fzd6	1301.3	-0.0135434	0.0854946	-0.158412	0.874132	0.992501
Fzd7	474.027	-0.398796	0.158408	-2.51753	0.0118181	0.39179
Fzd8	239.875	0.0703461	0.171597	0.409949	0.681843	0.98804
Fzd9	197.194	-0.080195	0.1909	-0.420089	0.674421	0.98637
Fzr1	3197.31	0.0339333	0.126729	0.267763	0.788882	0.988678
G0s2	276.507	-0.180555	0.22092	-0.817287	0.413764	0.947603
G2e3	3196.53	0.0189254	0.0785193	0.241028	0.809533	0.988678
G3bp1	8134.06	-0.00934122	0.0724401	-0.128951	0.897396	0.994016
G3bp2	31038.1	0.0335447	0.0649613	0.516379	0.60559	0.976604
G6pc3	2056.82	-0.00281204	0.12937	-0.0217364	0.982658	0.998968
G6pdx	2336.04	0.0558776	0.116215	0.480814	0.630649	0.980826
Gaa	20587.1	0.146562	0.126423	1.1593	0.246333	0.896688
Gab1	3790.87	-0.0670599	0.109642	-0.611626	0.540785	0.966859
Gab2	7714.3	0.260315	0.145225	1.7925	0.0730532	0.728509
Gab3	1158.35	0.405038	0.184122	2.19983	0.0278188	0.558541
Gabarap	6745.32	-0.00740238	0.0820678	-0.0901984	0.92813	0.996963
Gabarapl1	42571.9	-0.00989248	0.174369	-0.056733	0.954758	0.997819
Gabarapl2	7172.59	-0.0788291	0.196183	-0.401814	0.687821	0.98804
Gabbr1	56223.6	-0.0063546	0.0545971	-0.116391	0.907343	0.994019
Gabbr2	37578.1	0.0442305	0.129284	0.342118	0.732262	0.988678
Gabpa	3971.09	-0.00153728	0.109316	-0.0140627	0.98878	0.999178
Gabpb1	3863.71	0.060232	0.0941371	0.639833	0.522281	0.966753
Gabpb2	2737.23	-0.0449542	0.0826233	-0.544086	0.586382	0.974098
Gabra1	49914.5	0.177294	0.131234	1.35097	0.176704	0.851772
Gabra2	22273.5	0.373402	0.15027	2.48487	0.0129599	0.40708
Gabra3	11747.4	0.139524	0.0909025	1.53488	0.124814	0.803312
Gabra4	20943.6	0.305667	0.154824	1.97428	0.0483495	0.651572
Gabra5	6047.22	0.176383	0.120436	1.46454	0.143047	0.821555
Gabrb1	55074.4	0.274205	0.14531	1.88704	0.0591552	0.683652
Gabrb2	45962.2	0.26907	0.115668	2.32622	0.0200068	0.485949
Gabrb3	75696.4	0.155113	0.127678	1.21487	0.224415	0.889282
Gabrd	6063.94	-0.0978474	0.12493	-0.78322	0.433498	0.948238
Gabrg1	3406.81	0.40386	0.171651	2.35279	0.018633	0.471929
Gabrg2	28992.4	0.286211	0.104472	2.73961	0.00615127	0.287888
Gabrg3	56311	0.35029	0.175189	1.9995	0.0455544	0.64332
Gad1	28996.2	0.0178403	0.0997416	0.178866	0.858043	0.990967
Gad2	24330.5	0.426971	0.184646	2.31238	0.0207569	0.49368
Gadd45a	429.764	-0.388107	0.188138	-2.06289	0.0391231	0.623338
Gadd45b	736.98	-0.409912	0.241191	-1.69953	0.0892188	0.753692
Gadd45g	540.351	-0.212749	0.203709	-1.04438	0.296311	0.923335
Gadd45gip1	2099.29	-0.199593	0.173822	-1.14826	0.250859	0.899624
Gak	12909.7	0.00639012	0.0414299	0.154239	0.877421	0.992501
Gal3st1	1032.54	-0.0316526	0.119728	-0.26437	0.791495	0.988678
Gal3st3	1616.17	0.159625	0.128822	1.23911	0.215303	0.888125
Galc	2727.43	0.0121793	0.0716753	0.169924	0.86507	0.991423
Gale	800.637	-0.0497393	0.145394	-0.342101	0.732275	0.988678
Galk1	600.838	-0.110466	0.206897	-0.53392	0.593397	0.974689
Galk2	3807.06	0.0934857	0.0783063	1.19385	0.232538	0.892164
Galm	132.412	-0.142602	0.156966	-0.908488	0.36362	0.939875
Galns	1004.68	0.0137366	0.093541	0.146851	0.88325	0.992501
Galnt1	6569.29	0.120565	0.0782992	1.5398	0.123609	0.802035
Galnt10	1486.44	-0.0522559	0.130676	-0.39989	0.689238	0.98804
Galnt11	6526.02	-0.0327426	0.0917956	-0.35669	0.721324	0.988602
Galnt12	207.152	-0.0997729	0.112446	-0.8873	0.374917	0.942601
Galnt13	34258.3	0.423625	0.175929	2.40793	0.0160432	0.443532
Galnt14	5030.52	-0.0245922	0.132676	-0.185355	0.85295	0.989951
Galnt15	448.851	-0.269988	0.171667	-1.57274	0.115779	0.786528
Galnt16	11662.9	0.0166403	0.0637828	0.260889	0.794178	0.988678
Galnt18	17362.2	0.0453879	0.172987	0.262378	0.79303	0.988678
Galnt3	218.396	0.0779905	0.172514	0.452081	0.65121	0.983688
Galnt6	1036.42	0.0560807	0.10201	0.549757	0.582486	0.972385
Galnt7	3151.83	-0.0717569	0.116048	-0.618336	0.536354	0.966859
Galnt9	7079	-0.133313	0.135386	-0.984688	0.324777	0.9304
Galntl6	67623.5	0.325758	0.192961	1.68821	0.0913716	0.755101
Gamt	704.387	-0.0814431	0.166795	-0.488281	0.625351	0.979752
Gan	3143.39	-0.15258	0.067973	-2.24471	0.0247869	0.532015
Ganab	7562.74	-0.0411201	0.0710047	-0.579118	0.56251	0.969583
Ganc	951.551	0.0843537	0.0583327	1.44608	0.148155	0.825036
Gap43	17316.1	0.132353	0.0830768	1.59314	0.111129	0.779992
Gapdh	97897.8	0.0453135	0.179682	0.252187	0.800896	0.988678
Gapvd1	13276.2	0.00920364	0.0407839	0.225668	0.821459	0.988895
Gar1	637.596	0.0820622	0.198725	0.412944	0.679647	0.987871
Garem1	9199.94	0.0829139	0.142352	0.582456	0.56026	0.969282
Gareml	709.561	-0.247642	0.134973	-1.83474	0.0665436	0.710017
Garnl3	19085.1	0.0455858	0.117911	0.386612	0.699044	0.98804
Gars	11820.1	-0.0571279	0.0660134	-0.865399	0.38682	0.944771
Gart	3037.27	-0.0791408	0.0646926	-1.22334	0.221203	0.889282
Gas1	407.398	-0.219883	0.116614	-1.88557	0.0593534	0.683652
Gas2	3929.72	0.239147	0.102749	2.32748	0.0199396	0.485949
Gas2l1	3741.98	-0.121623	0.130927	-0.928943	0.352918	0.938374
Gas2l3	380.872	0.103785	0.109181	0.950578	0.341818	0.936571
Gas6	6940.43	-0.0742929	0.0687671	-1.08036	0.279984	0.914746
Gas7	55857.7	0.0477601	0.0705172	0.677283	0.498227	0.962433
Gata2	226.278	-0.142287	0.168546	-0.844201	0.398557	0.947336
Gatad1	7005.4	0.0461801	0.104533	0.441777	0.658651	0.983688
Gatad2a	3075.9	-0.0710185	0.0632745	-1.12239	0.261698	0.905231
Gatad2b	10249.7	0.0830594	0.0689402	1.2048	0.22828	0.889282
Gatb	3261.63	0.179921	0.0762819	2.35863	0.0183427	0.471334
Gatc	1433.1	0.125021	0.172214	0.725965	0.46786	0.95655
Gatm	6080.97	0.124924	0.108276	1.15375	0.248603	0.898078
Gatsl2	7191.59	-0.114759	0.0806018	-1.42378	0.15451	0.830447
Gatsl3	161.88	-0.126982	0.172582	-0.735774	0.461868	0.955202
Gba	2937.23	0.0277498	0.0938543	0.295669	0.767483	0.988678
Gba2	5291.04	-0.0269962	0.0711186	-0.379593	0.704247	0.98804
Gbas	6274.59	0.00414695	0.0872052	0.0475539	0.962072	0.997979
Gbe1	2653.85	0.0776566	0.119435	0.6502	0.515563	0.966753
Gbf1	12802.8	0.0528786	0.0557777	0.948023	0.343118	0.936571
Gbgt1	112.464	-0.409003	0.134806	-3.03402	0.0024132	0.16413
Gbp2	354.685	0.106292	0.183943	0.577851	0.563364	0.970061
Gbp3	439.836	-0.0384617	0.188842	-0.203672	0.83861	0.988895
Gbp5	186.824	0.164753	0.18584	0.886531	0.375331	0.942601
Gbp7	732.757	0.12603	0.192816	0.653629	0.513351	0.966403
Gca	1360.55	0.389868	0.171233	2.27683	0.0227963	0.513076
Gcc1	1955.71	-0.124734	0.045887	-2.71829	0.00656211	0.300449
Gcc2	13786.2	0.319811	0.185696	1.72222	0.0850288	0.748134
Gcdh	2052.53	-0.0534337	0.0600899	-0.88923	0.37388	0.942077
Gcfc2	1497.15	0.187632	0.0918104	2.04369	0.040984	0.629765
Gch1	138.708	0.0838307	0.124331	0.674254	0.50015	0.962715
Gclc	5847.21	0.119798	0.105793	1.13238	0.257475	0.902138
Gclm	4470.81	0.0859396	0.0762323	1.12734	0.259599	0.904203
Gcn1l1	7909.02	0.00961404	0.102128	0.0941369	0.925	0.996566
Gcnt1	417.674	-0.110274	0.260344	-0.423569	0.67188	0.98624
Gcnt2	3956.8	-0.140701	0.107619	-1.30739	0.191079	0.865603
Gcnt4	1664.44	0.185371	0.128815	1.43905	0.150137	0.826911
Gcsh	2775.32	-0.0126669	0.15345	-0.0825478	0.934211	0.997236
Gda	28686.5	0.174287	0.0677058	2.57418	0.0100478	0.367404
Gdap1	12169.7	0.0763206	0.077586	0.983691	0.325268	0.9304
Gdap1l1	4358	-0.0325871	0.0961638	-0.33887	0.734707	0.988678
Gdap2	4172.44	0.0212084	0.0616493	0.344018	0.730833	0.988678
Gde1	14908.6	-0.0492649	0.127563	-0.3862	0.699349	0.98804
Gdf10	300.275	-0.255133	0.0907973	-2.80991	0.00495546	0.25697
Gdf11	1500.76	-0.0966799	0.0922154	-1.04841	0.294448	0.922705
Gdi1	28526	-0.0224463	0.083008	-0.270412	0.786843	0.988678
Gdi2	21662.2	0.0229405	0.0795105	0.288521	0.772948	0.988678
Gdpd1	5026.38	0.0606643	0.0603449	1.00529	0.314756	0.926863
Gdpd2	195.852	-0.035109	0.154407	-0.227379	0.820129	0.988895
Gdpd5	3806.3	-0.120652	0.127282	-0.947916	0.343172	0.936571
Gdpgp1	782.613	0.0332669	0.0768159	0.433072	0.664962	0.984222
Gem	174.068	-0.191141	0.153362	-1.24634	0.21264	0.887249
Gemin2	631.904	-0.0312767	0.0875842	-0.357104	0.721014	0.988602
Gemin5	3048.01	-0.0438522	0.0558347	-0.785392	0.432224	0.948212
Gemin6	361.973	0.0181765	0.0903436	0.201193	0.840548	0.988895
Gemin7	1047.06	-0.262524	0.21442	-1.22434	0.220822	0.889201
Gemin8	899.613	0.0813778	0.0704115	1.15575	0.247785	0.898078
Gen1	178.52	-0.0267186	0.117826	-0.226763	0.820608	0.988895
Get4	1819.47	-0.0397726	0.147039	-0.270491	0.786783	0.988678
Gfap	6719.36	-0.43357	0.155716	-2.78436	0.00536335	0.269652
Gfer	967.486	-0.142024	0.0945465	-1.50216	0.133056	0.80861
Gfm1	5628.71	0.0189157	0.048923	0.386643	0.699021	0.98804
Gfm2	4847.98	0.045292	0.0764428	0.592495	0.553519	0.96793
Gfod1	16082.1	-0.126194	0.117537	-1.07365	0.282978	0.914885
Gfod2	1818.56	-0.0609355	0.0917175	-0.664383	0.506445	0.964323
Gfpt1	7029.73	0.0020679	0.0610595	0.033867	0.972983	0.998515
Gfpt2	1150.48	0.71051	0.118128	6.01473	1.80192e-09	5.84002e-06
Gfra1	5599.6	0.202598	0.126471	1.60193	0.109172	0.776947
Gfra2	6118.21	-0.00213154	0.0878963	-0.0242506	0.980653	0.99881
Gfra4	2330.9	-0.0171897	0.111537	-0.154116	0.877519	0.992501
Gga1	3295.51	0.00945185	0.0860091	0.109894	0.912494	0.994782
Gga2	2770.79	-0.0327415	0.109099	-0.300109	0.764094	0.988678
Gga3	5128.3	-0.0158151	0.0691706	-0.228639	0.81915	0.988895
Ggact	1846.1	0.00177322	0.102174	0.0173548	0.986154	0.999178
Ggct	1294.72	0.0906845	0.0952847	0.951722	0.341238	0.936571
Ggcx	2287.76	-0.116878	0.0980292	-1.19227	0.233154	0.892188
Ggh	1123.25	0.079744	0.120748	0.660415	0.508987	0.965661
Ggnbp1	1189.47	-0.0344786	0.069309	-0.497462	0.618863	0.978342
Ggnbp2	11662.9	-0.0198306	0.0421838	-0.470101	0.638283	0.981199
Ggps1	7417.26	0.13359	0.135117	0.988697	0.322811	0.929872
Ggt1	165.731	-0.00212922	0.121528	-0.0175204	0.986021	0.999178
Ggt5	196.782	-0.0957632	0.165419	-0.578912	0.562648	0.969583
Ggt7	8494.06	-0.0565836	0.0761672	-0.742886	0.457551	0.952787
Ggta1	490.93	-0.11757	0.101127	-1.1626	0.244993	0.895926
Ghdc	422.124	-0.0541254	0.112187	-0.482455	0.629483	0.980826
Ghitm	27576.7	-0.0310643	0.104034	-0.298598	0.765247	0.988678
Ghr	4977.63	0.264668	0.160365	1.65041	0.0988588	0.768036
Gid4	5074.76	-0.0459797	0.0619482	-0.742228	0.457949	0.952787
Gid8	2546.62	0.0531159	0.0819744	0.647957	0.517013	0.966753
Gigyf1	2830.29	-0.0907547	0.141351	-0.642052	0.52084	0.966753
Gigyf2	17059.4	0.0438898	0.0754958	0.581354	0.561002	0.969282
Gimap6	247.095	0.0136221	0.136947	0.0994697	0.920765	0.995703
Gimap8	181.413	-0.085421	0.14433	-0.591845	0.553954	0.96793
Gin1	918.258	0.140008	0.103554	1.35203	0.176367	0.851235
Ginm1	1553.17	0.0832789	0.100317	0.830159	0.406449	0.947603
Gins3	243.636	-0.0721796	0.120103	-0.600981	0.547853	0.96693
Gins4	1238.43	-0.090099	0.102262	-0.881058	0.378286	0.942601
Gipc1	3726.68	-0.144869	0.118535	-1.22216	0.221647	0.889282
Gipc2	426.578	0.131927	0.181371	0.727387	0.466989	0.95655
Gipr	148.057	-0.114336	0.166299	-0.687532	0.491747	0.961395
Git1	22186.7	0.0298146	0.0890326	0.334874	0.73772	0.988678
Git2	4506.75	-0.00946577	0.0883558	-0.107132	0.914684	0.994841
Gja1	9122.23	-0.0878459	0.151695	-0.579096	0.562524	0.969583
Gja4	188.834	-0.381	0.162969	-2.33787	0.019394	0.481284
Gjb1	794.738	0.00829817	0.180041	0.0460905	0.963238	0.997979
Gjb2	630.316	-0.628498	0.200173	-3.13978	0.00169073	0.1353
Gjb6	4127.42	-0.127753	0.129304	-0.988004	0.323151	0.929872
Gjc1	326.976	-0.286777	0.0978402	-2.93107	0.00337792	0.202738
Gjc2	846.802	-0.113224	0.178283	-0.635078	0.525377	0.966753
Gjc3	2568.1	0.118903	0.0841825	1.41245	0.157819	0.831737
Gjd2	450.945	0.075014	0.0977265	0.767592	0.44273	0.950558
Gk	4408.25	0.164055	0.0940961	1.74348	0.08125	0.740828
Gk5	858.997	0.101482	0.0723785	1.40211	0.160883	0.83528
Gkap1	1896.73	0.117248	0.124409	0.94244	0.345967	0.936571
Gkn3	131.731	-0.10085	0.169782	-0.593995	0.552516	0.967686
Gla	1102.42	-0.0339137	0.0922949	-0.367449	0.713284	0.988139
Glb1	2750.2	-0.0451367	0.0608774	-0.741435	0.45843	0.952787
Glb1l	598.767	-0.0322464	0.109122	-0.295509	0.767605	0.988678
Glce	7521.45	0.0882181	0.0658437	1.33981	0.180307	0.855153
Gldc	2694.9	-0.0076724	0.0878078	-0.0873772	0.930372	0.99697
Gle1	4726.85	-0.00377507	0.0737196	-0.0512086	0.959159	0.997979
Glg1	19608.4	0.024768	0.0497978	0.497372	0.618926	0.978342
Gli2	1040.24	-0.09125	0.184853	-0.493635	0.621564	0.979664
Gli3	3728.54	-0.0625094	0.144887	-0.431436	0.666151	0.984382
Glipr2	262.77	-0.0965464	0.168173	-0.574091	0.565906	0.971429
Glis1	395.603	0.0554544	0.211983	0.261598	0.793632	0.988678
Glis2	1108.66	-0.140225	0.101314	-1.38407	0.166336	0.839351
Glis3	2732.97	-0.0219214	0.155854	-0.140653	0.888144	0.993125
Glmn	3700.96	0.125413	0.109346	1.14694	0.251408	0.899986
Glmp	1778.34	-0.141676	0.103486	-1.36904	0.170986	0.843824
Glo1	5343.6	-0.0242926	0.110817	-0.219214	0.826483	0.988895
Glod4	5578.28	-0.0185265	0.0702892	-0.263575	0.792107	0.988678
Glra2	2963.49	0.376216	0.109057	3.44971	0.000561184	0.0711177
Glra3	2381.74	0.364887	0.170413	2.1412	0.0322582	0.578913
Glrb	25111.4	0.100865	0.0827899	1.21833	0.223099	0.889282
Glrx	1508.59	0.00464437	0.116452	0.0398824	0.968187	0.997979
Glrx2	3622.79	0.0148859	0.0850005	0.175127	0.86098	0.991192
Glrx3	6616.73	-0.00543947	0.0897191	-0.0606278	0.951656	0.997819
Glrx5	1292.02	-0.0319314	0.137375	-0.232441	0.816196	0.988895
Gls	55481.5	0.0519883	0.0757841	0.686005	0.49271	0.961401
Gls2	2190.99	-0.066666	0.0927332	-0.7189	0.472202	0.95694
Glt1d1	2702.32	-0.0737854	0.0457178	-1.61393	0.106542	0.775584
Glt8d1	2282.64	-0.0290004	0.0725321	-0.399828	0.689283	0.98804
Glt8d2	1507.32	-0.142863	0.125685	-1.13667	0.255675	0.901586
Gltp	1321.88	-0.00914289	0.0848269	-0.107783	0.914168	0.994841
Gltscr1	2094.62	-0.0762675	0.12088	-0.630933	0.528084	0.966753
Gltscr2	4470.42	-0.0919934	0.119434	-0.770243	0.441156	0.950558
Glud1	17230.1	-0.0254106	0.0464178	-0.547432	0.584082	0.972709
Glul	136175	-0.0802315	0.0915032	-0.876817	0.380586	0.942601
Glyctk	472.626	0.0584485	0.143759	0.406573	0.684321	0.98804
Glyr1	17925.6	0.0251638	0.0751498	0.334848	0.737739	0.988678
Gm10036	151.147	0.0959106	0.220797	0.434384	0.664009	0.983846
Gm10053	457.824	0.047809	0.347459	0.137596	0.89056	0.993638
Gm10073	300.303	0.100315	0.159411	0.629284	0.529163	0.966753
Gm10118	581.996	0.367345	0.193054	1.90281	0.057065	0.681546
Gm10130	281.456	0.174509	0.17563	0.99362	0.320408	0.927802
Gm10643	174.903	0.119892	0.108403	1.10599	0.268731	0.908431
Gm10644	156.953	-0.0295975	0.144082	-0.205421	0.837244	0.988895
Gm10762	201.667	0.014064	0.175697	0.0800472	0.9362	0.997236
Gm11146	260.3	0.443661	0.378418	1.17241	0.241033	0.894987
Gm1604a	1214.54	0.246383	0.239638	1.02815	0.303881	0.92631
Gm1604b	861.011	0.216411	0.256287	0.844408	0.398442	0.947336
Gm16485	983.35	0.213492	0.134969	1.58179	0.113699	0.786528
Gm20939	286.731	0.338796	0.222424	1.5232	0.127709	0.807728
Gm2a	3818.34	-0.00953999	0.0762989	-0.125034	0.900496	0.994016
Gm340	1191.9	0.142346	0.122204	1.16482	0.244091	0.895926
Gm3448	425.042	0.1154	0.158361	0.728711	0.466179	0.95655
Gm35339	313.586	-0.116163	0.113764	-1.02109	0.307212	0.92631
Gm47283	3163.76	-0.0592634	0.687537	-0.0861967	0.93131	0.997236
Gm6563	277.75	0.116258	0.186907	0.622012	0.533934	0.966753
Gm8186	360.745	0.00832309	0.251185	0.0331353	0.973567	0.998515
Gm9493	181.211	0.100577	0.2609	0.3855	0.699867	0.98804
Gm9843	627.998	0.152426	0.416411	0.366048	0.714329	0.988139
Gm9938	1029.16	0.10917	0.09077	1.20271	0.229089	0.889282
Gm996	4704.81	-0.114552	0.119859	-0.955727	0.33921	0.936571
Gmcl1	4687.93	0.0964093	0.0810507	1.18949	0.234246	0.89264
Gmds	9542.43	0.227073	0.130043	1.74614	0.0807864	0.740828
Gmeb1	3102.06	0.0893403	0.0500852	1.78377	0.0744618	0.733528
Gmeb2	2725.63	0.121757	0.0724303	1.68102	0.0927591	0.759517
Gmfb	18467.4	0.0103293	0.0817158	0.126405	0.899411	0.994016
Gmip	471.171	-0.160948	0.102355	-1.57245	0.115846	0.786528
Gmnn	268.036	-0.169499	0.131801	-1.28602	0.198436	0.874017
Gmppa	2013.18	0.0397106	0.0886614	0.447891	0.654232	0.983688
Gmppb	861.776	-0.10203	0.199457	-0.51154	0.608973	0.977387
Gmpr	4058.46	-0.0150042	0.0859479	-0.174573	0.861415	0.991192
Gmpr2	1162.97	0.0122239	0.100204	0.121991	0.902906	0.994016
Gmps	13489.4	0.0482034	0.0564384	0.854088	0.393056	0.945027
Gna11	7948.39	-0.00898278	0.0957528	-0.0938122	0.925258	0.996566
Gna12	7158.77	-0.0348802	0.0951648	-0.366524	0.713974	0.988139
Gna13	6150	-0.0696081	0.0630716	-1.10364	0.269751	0.909507
Gna15	167.524	0.0376291	0.166656	0.225789	0.821366	0.988895
Gnai1	17454.4	0.105558	0.0620501	1.70117	0.0889113	0.753692
Gnai2	7037.77	0.007718	0.124425	0.0620293	0.950539	0.997813
Gnai3	4484.02	-0.0614161	0.0484154	-1.26852	0.204611	0.878217
Gnal	26796.5	0.230733	0.118054	1.95447	0.0506459	0.656771
Gnao1	48297.4	0.0883956	0.112225	0.787662	0.430895	0.948075
Gnaq	35674.7	0.0184878	0.068095	0.271501	0.786006	0.988678
Gnas	68048.7	0.0730368	0.0955582	0.764317	0.444678	0.950558
Gnaz	9281.12	-0.0176755	0.0619782	-0.28519	0.775499	0.988678
Gnb1	40285.3	-0.0235789	0.0868042	-0.271633	0.785904	0.988678
Gnb1l	697.245	-0.132036	0.0749105	-1.76259	0.0779704	0.739107
Gnb2l1	12328.1	-0.0298946	0.162038	-0.184491	0.853628	0.989951
Gnb4	4088.18	0.0814363	0.0769837	1.05784	0.29013	0.920188
Gnb5	13392	0.0901934	0.119865	0.752457	0.451777	0.951822
Gne	3864.14	0.0406718	0.0479529	0.848162	0.396348	0.946304
Gng11	641.536	-0.168629	0.205468	-0.820706	0.411814	0.947603
Gng12	6480.69	0.0281621	0.0996195	0.282696	0.77741	0.988678
Gng13	2591.7	-0.0364408	0.172662	-0.211052	0.832846	0.988895
Gng2	15797.6	0.0293274	0.10797	0.271626	0.785909	0.988678
Gng3	8250.18	0.0437104	0.176956	0.247013	0.804898	0.988678
Gng4	4675.06	-0.0993591	0.235924	-0.421148	0.673647	0.986296
Gng5	992.448	-0.0154222	0.161532	-0.0954741	0.923938	0.996566
Gng7	11132.9	0.142801	0.177712	0.803554	0.421655	0.948075
Gngt2	158.913	0.103438	0.22225	0.465413	0.641636	0.981722
Gnl1	10147.2	-0.0678067	0.0843426	-0.803944	0.421429	0.948075
Gnl2	4660.32	0.131974	0.139181	0.948223	0.343016	0.936571
Gnl3	2301.9	0.0975793	0.0497848	1.96002	0.0499932	0.656697
Gnl3l	24842.1	0.0876787	0.0775101	1.13119	0.257975	0.903155
Gnpat	5276.65	-0.0459209	0.0738401	-0.621896	0.53401	0.966753
Gnpda1	1650.64	-0.0820274	0.101106	-0.811302	0.417193	0.94799
Gnpda2	2128.32	0.00646726	0.0928434	0.0696577	0.944466	0.997617
Gnpnat1	1508.69	0.0820422	0.0707582	1.15947	0.246263	0.896688
Gnptab	8202.66	0.0858667	0.102104	0.84097	0.400365	0.947336
Gnptg	5347.66	-0.0196377	0.0629434	-0.31199	0.755048	0.988678
Gns	7063.31	-0.0141788	0.0417184	-0.339869	0.733955	0.988678
Golga1	5391.03	0.0545361	0.0794025	0.68683	0.49219	0.961401
Golga2	8660.02	0.00284209	0.0588119	0.048325	0.961457	0.997979
Golga3	7636.78	0.0240414	0.0574283	0.418632	0.675485	0.986904
Golga4	18559.9	0.0887192	0.109881	0.807409	0.419431	0.948075
Golga5	3633.24	0.102771	0.0629313	1.63307	0.102454	0.769386
Golga7	5402.44	-0.0349607	0.0698408	-0.500578	0.616668	0.9778
Golga7b	9152	-0.131432	0.139606	-0.941447	0.346476	0.936571
Golgb1	16527.9	0.0742596	0.119474	0.621554	0.534235	0.966753
Golim4	2985.9	0.19332	0.173793	1.11236	0.265984	0.906573
Golm1	2439.31	-0.0474277	0.0724198	-0.6549	0.512532	0.966403
Golph3	8420.1	0.0115463	0.0787941	0.146538	0.883497	0.992501
Golph3l	1853.22	0.0235105	0.0560173	0.419701	0.674704	0.986375
Golt1b	4073.44	-0.0495991	0.0640858	-0.773948	0.438961	0.950558
Gon4l	6902.98	-0.0263676	0.0742398	-0.355168	0.722464	0.988602
Gopc	6327.09	0.0858193	0.0983537	0.872558	0.382904	0.942824
Gorab	1256.57	0.189017	0.102536	1.84343	0.0652657	0.704071
Gorasp2	7868.73	0.084537	0.0911898	0.927045	0.353903	0.938374
Gosr1	5423.86	-0.00115323	0.0469136	-0.0245819	0.980388	0.99881
Gosr2	6410.58	-0.00282241	0.0639899	-0.0441071	0.964819	0.997979
Got1	23840	-0.0135617	0.107013	-0.12673	0.899154	0.994016
Got2	18851.8	0.0179402	0.0934451	0.191987	0.847753	0.988895
Gp1bb	558.958	-0.207195	0.155792	-1.32995	0.183535	0.857516
Gpaa1	2161.8	-0.0232381	0.157175	-0.147849	0.882462	0.992501
Gpalpp1	5077.61	0.0781043	0.0683892	1.14206	0.253431	0.901586
Gpam	5144.35	-0.0660314	0.0667621	-0.989055	0.322636	0.929872
Gpank1	943.615	-0.120792	0.122204	-0.988441	0.322937	0.929872
Gpat4	7221.69	-0.0741216	0.059595	-1.24375	0.21359	0.887249
Gpatch1	2873.87	0.0526853	0.0829533	0.63512	0.52535	0.966753
Gpatch11	2675.11	0.0865419	0.103841	0.833406	0.404616	0.947603
Gpatch2	6134.27	0.05902	0.096173	0.613685	0.539423	0.966859
Gpatch2l	4811.98	-0.0282087	0.047186	-0.597819	0.549961	0.966978
Gpatch3	689.29	-0.112676	0.0853315	-1.32045	0.186685	0.860371
Gpatch4	1480.95	0.0142076	0.159061	0.0893214	0.928826	0.996963
Gpatch8	16664.9	0.0308467	0.123054	0.250676	0.802065	0.988678
Gpbp1	5560.85	0.137377	0.0978197	1.40439	0.160204	0.834283
Gpbp1l1	5872.96	0.0271024	0.0536131	0.505519	0.613195	0.977387
Gpc1	7058.7	-0.0424414	0.096052	-0.441859	0.658591	0.983688
Gpc3	716.951	0.0286695	0.117497	0.244001	0.80723	0.988678
Gpc4	726.379	0.366802	0.099018	3.7044	0.000211894	0.040397
Gpc5	41053.9	0.262818	0.179356	1.46534	0.142827	0.821555
Gpc6	34000.3	0.191898	0.156713	1.22452	0.220756	0.889201
Gpcpd1	15865.8	0.0621952	0.087763	0.708672	0.478528	0.959134
Gpd1	5856.36	-0.0677904	0.091145	-0.743764	0.457019	0.952787
Gpd1l	11639.7	-0.0114576	0.101198	-0.113219	0.909857	0.994552
Gpd2	10386.1	0.015672	0.054784	0.286068	0.774826	0.988678
Gper1	245.443	0.0447237	0.18748	0.238552	0.811453	0.988678
Gphn	40202.5	0.383724	0.186611	2.05628	0.0397556	0.623506
Gpi1	37717.1	0.0185542	0.0721877	0.257028	0.797157	0.988678
Gpkow	2279.5	0.00358473	0.116712	0.0307143	0.975497	0.998515
Gpld1	3530.76	0.0804606	0.090869	0.885457	0.37591	0.942601
Gpm6a	146860	0.133011	0.0946229	1.4057	0.159813	0.83373
Gpm6b	90767.1	0.0790046	0.063989	1.23466	0.216958	0.888265
Gpn1	2135.01	-0.0188754	0.0909574	-0.207519	0.835605	0.988895
Gpn2	536.714	-0.162788	0.171663	-0.948303	0.342975	0.936571
Gpn3	1229.33	-0.0987685	0.109661	-0.900669	0.367764	0.941387
Gpnmb	293.878	-0.150429	0.198969	-0.756041	0.449625	0.951822
Gpr101	542.727	0.354964	0.272024	1.3049	0.191926	0.866416
Gpr107	6806.53	-0.0282031	0.0816719	-0.345322	0.729852	0.988678
Gpr108	1539.86	-0.0759473	0.0759906	-0.99943	0.317587	0.927513
Gpr12	1294	0.125551	0.0923851	1.359	0.174148	0.847696
Gpr135	1225.77	0.113536	0.133761	0.848796	0.395995	0.9463
Gpr137	3817.46	-0.0232656	0.161964	-0.143646	0.88578	0.992501
Gpr137b	946.663	-0.00380009	0.0845788	-0.0449296	0.964163	0.997979
Gpr137c	7280.09	0.357403	0.162061	2.20536	0.0274287	0.557344
Gpr139	424.268	-0.0682528	0.24155	-0.282562	0.777512	0.988678
Gpr146	2298.37	-0.131616	0.097718	-1.3469	0.178012	0.852828
Gpr149	842.39	0.499664	0.307458	1.62514	0.104132	0.771648
Gpr150	242.815	-0.115636	0.261772	-0.441743	0.658675	0.983688
Gpr153	2928.91	0.0211272	0.119419	0.176916	0.859574	0.99117
Gpr155	7251.4	0.0396423	0.111468	0.355639	0.722111	0.988602
Gpr156	179.212	-0.123081	0.136634	-0.900813	0.367688	0.941387
Gpr157	194.506	0.0822116	0.161372	0.509454	0.610434	0.977387
Gpr158	71027.1	0.366701	0.16414	2.23408	0.0254778	0.534318
Gpr161	1112.4	-0.101889	0.123754	-0.823321	0.410325	0.947603
Gpr162	11195.7	-0.0119947	0.183327	-0.0654279	0.947833	0.997813
Gpr165	901.019	0.237591	0.160166	1.4834	0.137968	0.815662
Gpr17	2689.75	-0.0674892	0.105014	-0.642668	0.52044	0.966753
Gpr173	1004.99	0.162168	0.0663311	2.44483	0.0144922	0.425069
Gpr176	966.009	0.0792953	0.140559	0.564143	0.572657	0.971429
Gpr180	1739.75	-0.0414738	0.0784485	-0.528675	0.597031	0.975269
Gpr183	123.984	-0.0661326	0.130565	-0.506509	0.612499	0.977387
Gpr19	1635.97	-0.0566777	0.0475746	-1.19134	0.233518	0.892539
Gpr22	7467.68	0.428958	0.150278	2.85443	0.00431145	0.240921
Gpr26	26564.6	0.186985	0.0726004	2.57553	0.0100086	0.367404
Gpr27	2229.18	-0.0077869	0.0947196	-0.08221	0.93448	0.997236
Gpr3	364.428	-0.38639	0.198738	-1.94422	0.0518688	0.665111
Gpr34	1060.13	0.19062	0.115365	1.65233	0.0984681	0.768036
Gpr37	3767.12	0.129181	0.0861546	1.49941	0.133768	0.80861
Gpr37l1	11208.2	-0.0151382	0.141359	-0.107091	0.914717	0.994841
Gpr4	133.492	-0.0358449	0.149218	-0.240218	0.810162	0.988678
Gpr45	3351.29	0.131177	0.132767	0.988024	0.323141	0.929872
Gpr6	1070.97	0.269634	0.32658	0.825628	0.409015	0.947603
Gpr61	1670.31	0.00739911	0.0611028	0.121093	0.903618	0.994018
Gpr62	499.298	-0.109376	0.140494	-0.778511	0.436268	0.949144
Gpr68	908.449	-0.424334	0.136458	-3.10964	0.00187313	0.143955
Gpr83	2963.08	0.156852	0.127877	1.22658	0.219981	0.888889
Gpr85	3699.61	0.0339293	0.0734235	0.462104	0.644007	0.981766
Gpr88	15643.9	0.0609655	0.17315	0.352097	0.724766	0.988678
Gpr89	3962.83	0.0163716	0.0597282	0.274101	0.784007	0.988678
Gprasp1	11683.1	0.130236	0.157995	0.824305	0.409766	0.947603
Gprc5b	9193.45	-0.033881	0.0996748	-0.339915	0.73392	0.988678
Gprc5c	418.749	-0.280388	0.143389	-1.95544	0.0505312	0.656771
Gprin1	9941.12	-0.0725719	0.0508909	-1.42603	0.15386	0.830447
Gprin2	297.988	0.0841383	0.194363	0.432892	0.665093	0.984277
Gprin3	11157.4	0.433135	0.171376	2.5274	0.011491	0.384932
Gps1	7467.09	-0.0121482	0.130572	-0.093038	0.925873	0.996566
Gps2	1367.21	0.0183921	0.146297	0.125717	0.899956	0.994016
Gpsm1	4821.28	-0.218639	0.153177	-1.42736	0.153476	0.830447
Gpsm2	1543.83	-0.0475123	0.102903	-0.461721	0.644282	0.981766
Gpt	853.061	-0.150108	0.130548	-1.14983	0.250215	0.898996
Gpt2	5168.42	-0.165551	0.0611948	-2.70531	0.00682399	0.301932
Gpx1	4955.62	-0.0731961	0.181272	-0.403791	0.686366	0.98804
Gpx3	325.158	0.23234	0.246553	0.942356	0.34601	0.936571
Gpx4	11693.7	-0.0903881	0.179426	-0.503763	0.614428	0.977387
Gpx7	264.29	-0.107477	0.147347	-0.729417	0.465746	0.95655
Gpx8	238.522	-0.239938	0.109894	-2.18336	0.0290092	0.565527
Gramd1a	7186.64	0.0296217	0.0795439	0.372395	0.709599	0.98804
Gramd1b	23325	-0.015841	0.0689232	-0.229835	0.81822	0.988895
Gramd1c	362.054	0.185616	0.152203	1.21953	0.222643	0.889282
Gramd2	800.652	-0.013376	0.0889179	-0.150431	0.880424	0.992501
Gramd3	1738.91	-0.0724167	0.0768319	-0.942534	0.345919	0.936571
Gramd4	4965.13	-0.144386	0.0922031	-1.56595	0.117359	0.787271
Grap	330.272	-0.168645	0.10712	-1.57435	0.115407	0.786528
Grasp	2919.08	-0.155907	0.0789869	-1.97383	0.0484005	0.651572
Grb10	8445.99	0.237965	0.110109	2.16117	0.0306826	0.571483
Grb14	3445.56	-0.108403	0.107472	-1.00866	0.313136	0.92631
Grb2	8680.5	-0.0609409	0.0755066	-0.807094	0.419612	0.948075
Grcc10	391.708	-0.117826	0.461277	-0.255435	0.798387	0.988678
Greb1	203.628	-0.281655	0.179828	-1.56624	0.117292	0.787271
Greb1l	3980.7	0.257978	0.132812	1.94243	0.0520855	0.665195
Grem1	164.64	-0.113827	0.215933	-0.527143	0.598094	0.975269
Grem2	3622.66	0.224357	0.0848159	2.64523	0.00816365	0.330662
Grhl1	2141.87	-0.0212282	0.0901843	-0.235387	0.813909	0.988895
Grhpr	1430.98	-0.0194878	0.133021	-0.146502	0.883525	0.992501
Gria1	78036.2	0.0532954	0.145762	0.365634	0.714638	0.988139
Gria2	124104	0.243871	0.12318	1.97979	0.0477268	0.651572
Gria3	62408	0.332372	0.138425	2.40109	0.0163461	0.447364
Gria4	68389.3	0.331934	0.183277	1.81111	0.0701242	0.718637
Grid1	36904.6	0.198095	0.169994	1.16531	0.243894	0.895926
Grid2	68133	0.399355	0.165767	2.40913	0.0159904	0.443532
Grid2ip	169.66	-0.122235	0.156918	-0.778973	0.435996	0.949144
Grik1	10787.6	0.233075	0.146297	1.59316	0.111124	0.779992
Grik2	87012.6	0.434324	0.189843	2.2878	0.0221489	0.507313
Grik3	14210.5	0.0213563	0.122513	0.174319	0.861615	0.991192
Grik4	6872.96	0.00640861	0.176156	0.0363802	0.970979	0.998406
Grik5	11270.9	-0.00655769	0.103075	-0.0636205	0.949272	0.997813
Grin1	32202	0.0161854	0.0867787	0.186513	0.852042	0.989951
Grin2a	97927.5	0.0741976	0.139204	0.533012	0.594026	0.974689
Grin2b	138965	0.106371	0.122322	0.8696	0.384519	0.943825
Grin2c	4194.69	-0.191307	0.088634	-2.15839	0.0308972	0.571483
Grin2d	504.021	-0.0104145	0.154463	-0.0674234	0.946245	0.997617
Grin3a	6369.77	0.142534	0.0936697	1.52167	0.128092	0.807967
Grina	22460.2	0.0333812	0.0995673	0.335263	0.737427	0.988678
Grip1	32711.6	0.124386	0.18451	0.674144	0.50022	0.962715
Grip2	2536.81	-0.170735	0.13022	-1.31112	0.189816	0.865603
Gripap1	8092.02	0.0968703	0.139617	0.693827	0.487791	0.960416
Grk4	1111.51	0.341637	0.183564	1.86113	0.0627259	0.696981
Grk5	2671.78	0.125343	0.129774	0.965853	0.334118	0.934962
Grk6	4667.03	-0.0694104	0.0899273	-0.771851	0.440203	0.950558
Grm1	26461.2	0.0416174	0.135025	0.30822	0.757915	0.988678
Grm2	2542.76	0.00510168	0.121224	0.0420849	0.966431	0.997979
Grm3	45073.6	0.521683	0.16297	3.20111	0.001369	0.120124
Grm4	3535.46	-0.0136336	0.183933	-0.0741223	0.940913	0.997617
Grm5	125703	0.339298	0.17904	1.8951	0.0580797	0.683577
Grm7	137020	0.342359	0.167092	2.04892	0.0404699	0.628325
Grm8	29176.9	0.244814	0.161723	1.51378	0.130082	0.80861
Grn	3275.31	-0.117353	0.0967348	-1.21314	0.225077	0.889282
Grpel1	3122	0.000877282	0.102781	0.00853549	0.99319	0.999178
Grpel2	2841.82	-0.0518673	0.053898	-0.962324	0.335887	0.935634
Grrp1	160.98	-0.152316	0.229319	-0.664208	0.506557	0.964323
Grsf1	7357.84	0.163754	0.118447	1.3825	0.166817	0.839529
Grtp1	331.811	-0.109595	0.0792067	-1.38365	0.166465	0.839351
Grwd1	1242.19	-0.110125	0.106094	-1.038	0.299272	0.924457
Gsap	1166.09	-0.00684193	0.124903	-0.0547779	0.956315	0.997819
Gsdmd	163.372	-0.160086	0.115525	-1.38573	0.16583	0.839351
Gsg1l	8819.79	-0.0405235	0.13838	-0.292843	0.769642	0.988678
Gsk3a	8433.92	0.0171308	0.106312	0.161137	0.871985	0.992501
Gsk3b	29615.8	0.0715233	0.0787199	0.90858	0.363572	0.939875
Gskip	1921.26	-0.00782563	0.114543	-0.0683204	0.945531	0.997617
Gsn	5372.69	-0.211764	0.097789	-2.16552	0.0303483	0.571483
Gspt1	10033.1	0.0375614	0.051803	0.725083	0.468401	0.956592
Gspt2	2304.26	0.137523	0.116923	1.17618	0.239523	0.894987
Gsr	2919.03	-0.0734992	0.079947	-0.91935	0.357913	0.938374
Gss	1054.86	-0.104694	0.063628	-1.6454	0.0998865	0.768036
Gsta3	276.034	0.0559018	0.166259	0.336232	0.736696	0.988678
Gsta4	2045.09	-0.0420706	0.121541	-0.346142	0.729236	0.988678
Gstcd	1084.98	0.125995	0.0976766	1.28992	0.197077	0.871332
Gstk1	476.001	-0.0692516	0.12765	-0.542512	0.587466	0.974146
Gstm1	8788.45	-0.0153344	0.123258	-0.124409	0.900991	0.994016
Gstm2	108.422	-0.528004	0.255991	-2.06259	0.0391517	0.623338
Gstm4	287.003	-0.13947	0.132907	-1.04938	0.294004	0.922273
Gstm5	9586.04	-0.00049586	0.0940536	-0.0052721	0.995793	0.999602
Gstm6	219.101	0.060245	0.210087	0.286762	0.774294	0.988678
Gstm7	945.361	0.108768	0.129151	0.842179	0.399688	0.947336
Gsto1	1765.04	-0.0133329	0.109761	-0.121472	0.903317	0.994016
Gstp1	4557.94	0.00775789	0.246031	0.0315321	0.974845	0.998515
Gstp2	255.198	0.0840872	0.4164	0.201939	0.839965	0.988895
Gstt1	685.15	-0.0351833	0.150536	-0.23372	0.815203	0.988895
Gstt2	204.746	0.00651465	0.158135	0.0411967	0.967139	0.997979
Gstz1	3413.95	0.112509	0.0882077	1.2755	0.202131	0.876861
Gtdc1	21372.9	0.221639	0.146346	1.51449	0.129902	0.80861
Gtf2a1	7465.6	0.0515704	0.065378	0.788803	0.430227	0.948075
Gtf2a2	2800.66	-0.0529453	0.084575	-0.626016	0.531304	0.966753
Gtf2b	3150.81	0.076222	0.0747854	1.01921	0.308103	0.92631
Gtf2e1	1783.31	0.162117	0.046572	3.481	0.000499547	0.0647613
Gtf2e2	2025.14	-0.0471858	0.0661501	-0.713315	0.475651	0.958777
Gtf2f1	5264.96	0.0590995	0.157692	0.374777	0.707826	0.98804
Gtf2f2	3174.65	-0.00424655	0.0869635	-0.0488314	0.961054	0.997979
Gtf2h1	5059.27	0.0984414	0.0885741	1.1114	0.266396	0.906701
Gtf2h2	2996.48	0.00595815	0.0748717	0.0795781	0.936573	0.997236
Gtf2h3	1610.32	-0.0119403	0.0925085	-0.129072	0.897301	0.994016
Gtf2h4	1037.92	-0.0946905	0.136773	-0.69232	0.488737	0.960416
Gtf2h5	4321.84	0.0120209	0.106503	0.112869	0.910134	0.994608
Gtf2i	16903.5	-0.0535144	0.0520869	-1.02741	0.30423	0.92631
Gtf2ird1	4429.24	-0.0836059	0.122821	-0.680715	0.496052	0.962081
Gtf2ird2	1697.22	-0.077146	0.0652101	-1.18304	0.236794	0.893056
Gtf3a	1365.44	-0.11846	0.134159	-0.882981	0.377247	0.942601
Gtf3c1	17566.6	-0.1168	0.0776859	-1.50348	0.132714	0.80861
Gtf3c3	6716.85	0.036796	0.0568447	0.647308	0.517433	0.966753
Gtf3c4	5072.68	-0.0811405	0.0560224	-1.44836	0.147517	0.824719
Gtf3c5	1362.42	-0.107156	0.103577	-1.03455	0.300879	0.924971
Gtf3c6	2029.56	0.146487	0.150609	0.972627	0.330739	0.933528
Gtpbp1	3832.56	0.0315526	0.0572576	0.551064	0.58159	0.972385
Gtpbp10	1319.03	0.139538	0.0787525	1.77185	0.0764197	0.738749
Gtpbp2	3854.57	-0.0439218	0.101022	-0.434774	0.663727	0.983827
Gtpbp3	2355.11	-0.132938	0.145707	-0.912364	0.361577	0.938683
Gtpbp4	4963.36	0.0948016	0.0903356	1.04944	0.293977	0.922273
Gtpbp6	1727.81	-0.0875986	0.210755	-0.415642	0.677672	0.987227
Gtpbp8	3374.63	0.110225	0.0848257	1.29942	0.193798	0.868876
Gucd1	1699.12	-0.0612696	0.0729616	-0.839751	0.401048	0.947603
Gucy1a2	24207.7	0.37345	0.197166	1.89409	0.0582132	0.683577
Gucy1a3	13859.2	0.243106	0.0941884	2.58106	0.00984975	0.365769
Gucy1b3	20982.6	0.166154	0.0683332	2.43152	0.0150356	0.433158
Gucy2e	145.757	-0.20557	0.190787	-1.07748	0.281264	0.914885
Gucy2g	768.777	0.132426	0.117156	1.13034	0.258334	0.90365
Guf1	4778.6	0.136749	0.120996	1.13019	0.258395	0.90365
Guk1	5056.28	-0.0522135	0.157497	-0.331521	0.740251	0.988678
Gulp1	2875.82	0.428723	0.169222	2.53349	0.0112932	0.380274
Gusb	861.291	-0.104304	0.105462	-0.989014	0.322656	0.929872
Gvin1	189.357	0.493897	0.251092	1.967	0.0491834	0.654634
Gxylt1	2045.95	-0.0532453	0.0795604	-0.669244	0.50334	0.962762
Gxylt2	283.574	-0.494001	0.105147	-4.69822	2.62444e-06	0.00162015
Gyg	1890.77	0.0936748	0.099762	0.938983	0.347739	0.936571
Gypc	137.119	-0.504457	0.208923	-2.41456	0.0157542	0.440422
Gys1	1619.71	-0.0451139	0.0735047	-0.613755	0.539377	0.966859
Gzf1	4051	0.0117783	0.0743755	0.158363	0.874171	0.992501
Gzmk	261.895	0.273993	0.135416	2.02334	0.0430382	0.632152
Gzmm	357.944	0.0133247	0.12777	0.104287	0.916942	0.995585
H13	5441.87	-0.0931663	0.0782713	-1.1903	0.233929	0.892587
H1f0	5611.86	0.037625	0.146422	0.256962	0.797208	0.988678
H1fx	338.734	-0.0337274	0.430179	-0.0784033	0.937507	0.997607
H2-Aa	190.751	-0.562859	0.221456	-2.54163	0.0110338	0.372507
H2-Ab1	116.052	-0.610046	0.276547	-2.20594	0.0273882	0.557344
H2-D1	2213.77	-0.107395	0.161349	-0.665608	0.505662	0.963784
H2-DMa	726.577	-0.0943218	0.0996025	-0.946982	0.343648	0.936571
H2-Eb1	162.936	-0.630528	0.286894	-2.19777	0.0279654	0.558618
H2-K1	1232.41	-0.139509	0.174472	-0.799609	0.423937	0.948075
H2-M3	234.974	-0.0620936	0.16672	-0.372442	0.709564	0.98804
H2-Q4	176.375	-0.124236	0.13219	-0.939828	0.347306	0.936571
H2-T22	1521.75	-0.0315334	0.13426	-0.234867	0.814312	0.988895
H2-T23	1337.01	-0.0779681	0.213244	-0.365628	0.714643	0.988139
H2-T24	280.276	0.0668764	0.117253	0.570358	0.568435	0.971429
H2afj	1516.96	-0.192413	0.455508	-0.422414	0.672723	0.98624
H2afv	2376.18	-0.061208	0.136047	-0.449903	0.652781	0.983688
H2afx	1452.26	-0.378514	0.33473	-1.1308	0.258138	0.903482
H2afy	6490.43	-0.0565682	0.0469099	-1.20589	0.22786	0.889282
H2afy2	1831.56	-0.0809457	0.0821599	-0.985222	0.324515	0.9304
H2afz	6864.47	-0.0875848	0.250846	-0.349157	0.726971	0.988678
H3f3a	8065.96	-0.0765546	0.0985646	-0.776694	0.437339	0.949993
H3f3b	14197.4	0.0457584	0.0808208	0.56617	0.571278	0.971429
H6pd	1235.01	0.0520303	0.0980909	0.530429	0.595814	0.975269
Habp4	12549.8	-0.0155927	0.0755203	-0.206471	0.836423	0.988895
Hacd1	3744.5	0.242021	0.146929	1.6472	0.0995177	0.768036
Hacd2	3702.55	0.0982621	0.0833221	1.1793	0.238277	0.893056
Hacd3	15807.5	-0.00885188	0.0986183	-0.089759	0.928479	0.996963
Hacd4	284.294	-0.411547	0.111975	-3.67536	0.000237513	0.0439874
Hace1	13534.6	0.0756717	0.0842584	0.898091	0.369137	0.941541
Hadh	1309.64	-0.0437593	0.0870179	-0.502876	0.615051	0.977387
Hadha	6324.27	0.00974761	0.0739742	0.13177	0.895166	0.994016
Hadhb	5489.46	-0.0248976	0.0542332	-0.459084	0.646174	0.982286
Hagh	5561.56	-0.048493	0.157472	-0.307948	0.758122	0.988678
Haghl	5603.06	-0.0845128	0.128631	-0.657015	0.511171	0.965728
Hap1	9070.43	0.15705	0.176372	0.890451	0.373224	0.942077
Hapln1	1629.38	0.220804	0.15918	1.38713	0.165401	0.839351
Hapln2	1128.06	-0.0833296	0.129111	-0.645412	0.51866	0.966753
Hapln4	5248.65	-0.0913626	0.144641	-0.631649	0.527616	0.966753
Harbi1	555.699	0.111437	0.100932	1.10408	0.269556	0.909343
Hars	7175.34	-0.00170588	0.0600388	-0.028413	0.977333	0.998515
Hars2	2128.3	-0.134098	0.0660344	-2.03073	0.042282	0.632152
Has3	252.483	0.030226	0.105595	0.286245	0.774691	0.988678
Hat1	1811.34	0.011205	0.059678	0.187757	0.851067	0.989951
Haus1	520.636	0.0632608	0.0938851	0.673811	0.500431	0.962715
Haus2	2083.53	0.0135219	0.0789515	0.171269	0.864012	0.991423
Haus4	159.457	0.0749527	0.116463	0.643573	0.519852	0.966753
Haus6	1370.56	0.180048	0.129585	1.38942	0.164705	0.83919
Haus7	375.705	0.0135304	0.135317	0.0999908	0.920352	0.995703
Haus8	699.996	-0.0304794	0.102005	-0.298804	0.76509	0.988678
Havcr2	232.476	0.0284403	0.165229	0.172127	0.863338	0.991423
Hax1	2549.8	-0.0858943	0.0980852	-0.875711	0.381187	0.9427
Hba-a1	4813.04	-1.01544	0.28897	-3.51401	0.000441404	0.0578016
Hba-a2	1518.85	-0.798876	0.201958	-3.95566	7.6324e-05	0.0206138
Hbb-bs	9604.02	-0.878521	0.177709	-4.94359	7.6695e-07	0.000764826
Hbb-bt	1674.63	-0.83094	0.21636	-3.84054	0.000122764	0.0274975
Hbegf	874.608	-0.139556	0.121486	-1.14874	0.250662	0.899414
Hbld2	285.614	-0.0966991	0.171335	-0.564385	0.572492	0.971429
Hbp1	3689.71	-0.0198499	0.0744837	-0.266499	0.789855	0.988678
Hbs1l	8011.34	0.00320904	0.0602288	0.0532809	0.957508	0.997979
Hccs	2113.37	0.0185049	0.0758909	0.243835	0.807359	0.988678
Hcfc1	12463.6	0.133455	0.0673861	1.98046	0.0476524	0.651572
Hcfc1r1	4778.42	0.010953	0.253387	0.0432262	0.965521	0.997979
Hcfc2	5772.74	-0.117056	0.0598642	-1.95536	0.0505402	0.656771
Hck	238.472	0.00695198	0.0931922	0.0745983	0.940534	0.997617
Hcls1	296.168	-0.0292969	0.113205	-0.258794	0.795794	0.988678
Hcn1	32157.9	0.248456	0.149701	1.65968	0.0969782	0.76427
Hcn2	8512.89	-0.116728	0.156458	-0.746069	0.455626	0.952475
Hcn3	986.168	0.154685	0.171364	0.902668	0.366702	0.940868
Hcn4	630.352	-0.102681	0.2014	-0.509836	0.610166	0.977387
Hcrtr1	155.858	-0.194864	0.170872	-1.14041	0.254115	0.901586
Hcrtr2	824.964	0.21541	0.152822	1.40955	0.158671	0.832057
Hdac1	1506.27	-0.0591638	0.091522	-0.646444	0.517992	0.966753
Hdac10	943.026	-0.0586967	0.0941702	-0.623305	0.533084	0.966753
Hdac11	14578.1	-0.00995868	0.0823174	-0.120979	0.903708	0.994019
Hdac2	8375.29	0.0633761	0.105464	0.600924	0.54789	0.96693
Hdac3	5251.89	0.000423181	0.0511175	0.00827859	0.993395	0.999178
Hdac4	16411.7	-0.0670501	0.109784	-0.610744	0.541369	0.966859
Hdac5	12343.3	0.0193974	0.139374	0.139175	0.889312	0.993132
Hdac6	3517.48	0.0616088	0.0485117	1.26998	0.204092	0.878217
Hdac7	2179.92	-0.116603	0.131661	-0.88563	0.375817	0.942601
Hdac8	10515.8	0.175359	0.170415	1.02901	0.303474	0.92631
Hdac9	32462.4	0.303431	0.143524	2.11414	0.0345034	0.595488
Hddc2	727.14	0.0171258	0.0672325	0.254725	0.798936	0.988678
Hddc3	1047.38	0.0637095	0.132898	0.479384	0.631665	0.980826
Hdgf	8826.99	-0.0323993	0.0995669	-0.325402	0.744877	0.988678
Hdgfrp2	5974.62	-0.0328981	0.0680613	-0.48336	0.62884	0.980826
Hdgfrp3	20020.6	0.173106	0.132403	1.30742	0.191071	0.865603
Hdhd2	7262.81	0.0314665	0.0967865	0.325113	0.745096	0.988678
Hdhd3	332.357	-0.132044	0.16262	-0.811982	0.416802	0.947968
Hdlbp	18090.4	0.0387093	0.0723378	0.535118	0.592568	0.974689
Hdx	2526.44	0.304603	0.188583	1.61522	0.106263	0.775584
Heatr1	3638.8	-0.0264598	0.0476397	-0.555414	0.578611	0.97212
Heatr3	4531.46	-0.12941	0.074265	-1.74254	0.0814132	0.740828
Heatr5a	1879.35	-0.0648991	0.0589944	-1.10009	0.271293	0.911284
Heatr5b	7561.64	0.0788791	0.0449549	1.75463	0.079323	0.739624
Heatr6	2303.72	0.0497841	0.0865432	0.575252	0.565121	0.970876
Hebp1	1628.98	-0.0313763	0.13417	-0.233854	0.815098	0.988895
Hebp2	227.871	0.0795598	0.185653	0.42854	0.668258	0.985809
Heca	5782.58	0.0500603	0.0834126	0.600152	0.548405	0.96693
Hectd1	25433	0.0665726	0.062442	1.06615	0.286356	0.918435
Hectd2	5676.32	0.174321	0.125976	1.38376	0.166432	0.839351
Hectd3	4050.63	-0.0582219	0.0607716	-0.958046	0.33804	0.936571
Hecw1	34285.5	0.260651	0.165865	1.57147	0.116074	0.786528
Hecw2	36531.6	0.521538	0.136607	3.81779	0.000134651	0.0286165
Heg1	4356.63	0.0165973	0.105006	0.15806	0.874409	0.992501
Helb	689.329	-0.00096087	0.094729	-0.0101434	0.991907	0.999178
Hells	555.033	0.223241	0.179394	1.24442	0.213347	0.887249
Helq	2211.28	-0.0606052	0.109687	-0.552529	0.580586	0.972385
Helz	10855.4	0.0197664	0.0792835	0.249314	0.803118	0.988678
Helz2	438.696	-0.111445	0.147127	-0.757478	0.448763	0.951822
Hemk1	1577.85	-0.0517345	0.098609	-0.524643	0.599832	0.975695
Hepacam	4365.23	-0.0311671	0.0718613	-0.433711	0.664498	0.983846
Heph	586.564	-0.107322	0.0917708	-1.16946	0.242218	0.894987
Herc1	62142.9	0.0806639	0.0930806	0.866603	0.38616	0.944383
Herc2	56598.2	0.0550875	0.0642266	0.857704	0.391056	0.945027
Herc3	27582.5	0.0516494	0.0740645	0.697358	0.485579	0.960416
Herc4	9353.33	0.0253152	0.0827263	0.306011	0.759596	0.988678
Herc6	1091.28	0.293445	0.179022	1.63916	0.101181	0.768528
Herpud1	4539.58	-0.111642	0.100018	-1.11621	0.264332	0.905906
Herpud2	4493.6	0.0970547	0.0996187	0.974262	0.329926	0.931955
Hes1	628.945	-0.40316	0.131525	-3.06526	0.00217479	0.151691
Hes5	679.305	-0.311082	0.228462	-1.36164	0.173312	0.847355
Hes6	449.995	-0.182067	0.227118	-0.801637	0.422763	0.948075
Hexa	5082.99	-0.0518675	0.0835281	-0.620958	0.534627	0.966859
hexb	7443.1	-0.0578121	0.107594	-0.537319	0.591047	0.9746
Hexdc	1717.91	0.00639183	0.0828059	0.0771905	0.938472	0.997617
Hexim1	2692.06	-0.142737	0.14402	-0.991094	0.32164	0.9295
Hexim2	581.787	0.00233808	0.113557	0.0205894	0.983573	0.999178
Hey1	3741.33	-0.108931	0.0926827	-1.17531	0.23987	0.894987
Hey2	403.675	0.102078	0.16547	0.616895	0.537304	0.966859
Heyl	326.786	0.210793	0.126188	1.67047	0.0948267	0.759945
Hfe	302.462	-0.0990778	0.113193	-0.875302	0.38141	0.9427
Hfm1	1038.29	0.384303	0.190299	2.01947	0.0434387	0.632152
Hgf	1572.37	0.133538	0.169771	0.786578	0.431529	0.948075
Hgh1	403.24	-0.0598877	0.150554	-0.397783	0.69079	0.98804
Hgs	5370.04	0.00273941	0.0901326	0.0303931	0.975754	0.998515
Hgsnat	4690.83	0.00168676	0.0496957	0.0339418	0.972924	0.998515
Hhat	518.878	0.109432	0.176815	0.618905	0.535979	0.966859
Hhatl	981.034	0.0744181	0.120088	0.619699	0.535456	0.966859
Hhip	1110.76	0.0263994	0.103055	0.256167	0.797822	0.988678
Hhipl1	1002.85	0.058306	0.0851309	0.684899	0.493408	0.961401
Hibadh	6326.05	0.0265048	0.0710986	0.372788	0.709306	0.98804
Hibch	2163.61	0.151085	0.0616167	2.45201	0.014206	0.421435
Hic1	177.411	-0.465722	0.284314	-1.63806	0.10141	0.768528
Hic2	1063.68	-0.074347	0.0792986	-0.937558	0.348472	0.937064
Hid1	6537.42	0.0488352	0.0644264	0.758001	0.44845	0.951822
Hif1a	5228.22	0.290321	0.177523	1.6354	0.101964	0.768528
Hif1an	2878.56	-0.122792	0.131452	-0.934124	0.35024	0.938374
Hif3a	490.489	-0.0813606	0.160291	-0.507581	0.611747	0.977387
Higd1a	6087.05	-0.0182751	0.154762	-0.118086	0.906	0.994019
Higd1b	245.305	-0.235611	0.135108	-1.74387	0.0811815	0.740828
Higd2a	3666.03	-0.0531498	0.117982	-0.450489	0.652358	0.983688
Hilpda	308.5	-0.0997519	0.186534	-0.534766	0.592812	0.974689
Hinfp	2346.63	-0.0317213	0.0648734	-0.488973	0.624861	0.979752
Hint1	7409.92	-0.165636	0.260075	-0.636877	0.524205	0.966753
Hint2	914.481	-0.149298	0.237944	-0.627449	0.530365	0.966753
Hint3	1423.15	0.00651844	0.124749	0.0522526	0.958327	0.997979
Hip1	7519.35	0.0413233	0.0742039	0.556889	0.577603	0.97212
Hip1r	7781.43	0.0474171	0.0976536	0.485564	0.627277	0.980826
Hipk1	14628.2	0.0416872	0.054298	0.767748	0.442637	0.950558
Hipk2	10148	0.137631	0.13288	1.03576	0.300316	0.924457
Hipk3	17931.5	0.125511	0.0683793	1.83552	0.0664293	0.709966
Hira	772.143	-0.112039	0.0966234	-1.15954	0.246235	0.896688
Hirip3	1353.38	0.0849969	0.165795	0.512663	0.608187	0.977387
Hist1h1a	758.995	0.0477242	0.141446	0.337402	0.735814	0.988678
Hist1h1b	241.041	-0.0265182	0.236376	-0.112186	0.910676	0.994756
Hist1h1c	3266.26	-0.190964	0.276253	-0.691263	0.4894	0.960416
Hist1h1d	1934.01	-0.187897	0.277005	-0.678316	0.497571	0.962433
Hist1h1e	3747.87	-0.156657	0.185914	-0.842633	0.399434	0.947336
Hist1h2ac	541.449	-0.329976	0.743576	-0.44377	0.657209	0.983688
Hist1h2ak	281.505	-0.420333	0.660162	-0.636712	0.524313	0.966753
Hist1h2bb	1002.06	-0.225744	0.583452	-0.386911	0.698822	0.98804
Hist1h2bc	2955.78	-0.0798005	0.401684	-0.198665	0.842525	0.988895
Hist1h2be	2018.03	-0.0643113	0.423135	-0.151988	0.879197	0.992501
Hist1h2bf	325.262	-0.411784	0.480645	-0.856731	0.391593	0.945027
Hist1h2bg	1661.79	-0.314313	0.55598	-0.565332	0.571848	0.971429
Hist1h3a	361.798	-0.582864	0.862581	-0.675721	0.499218	0.962433
Hist1h3d	729.04	-0.314628	0.641496	-0.490459	0.623809	0.979664
Hist1h3e	1754.1	-0.356758	0.562527	-0.634206	0.525946	0.966753
Hist1h3f	1445.78	-0.359563	0.573385	-0.627088	0.530602	0.966753
Hist1h3i	696.23	-0.351548	0.649438	-0.54131	0.588294	0.974146
Hist1h4a	2250.07	-0.231945	0.502491	-0.461591	0.644374	0.981766
Hist1h4b	1455.28	-0.250182	0.624011	-0.400925	0.688475	0.98804
Hist1h4c	11077.6	-0.133907	0.461278	-0.290295	0.77159	0.988678
Hist1h4d	11524.3	-0.0776281	0.429984	-0.180537	0.856731	0.99087
Hist1h4f	2665.94	-0.0995473	0.666934	-0.149261	0.881348	0.992501
Hist1h4h	10563.7	-0.112972	0.74008	-0.152649	0.878675	0.992501
Hist1h4i	1222.82	-0.233099	0.62287	-0.374233	0.708231	0.98804
Hist1h4j	697.406	-0.476528	0.552286	-0.862828	0.388232	0.944771
Hist1h4k	1265.2	-0.234904	0.432397	-0.543261	0.58695	0.974145
Hist1h4m	1748.07	-0.40367	0.65401	-0.617223	0.537088	0.966859
Hist1h4n	1705.91	-0.453558	0.638835	-0.709977	0.477718	0.959134
Hist2h2ac	915.038	-0.311572	0.598984	-0.520168	0.602947	0.975695
Hist2h2be	536.207	0.0937505	0.12099	0.774862	0.438421	0.950558
Hist2h4	1178.82	-0.151967	0.244365	-0.621883	0.534019	0.966753
Hist3h2ba	1201.85	-0.123717	0.435763	-0.283908	0.776481	0.988678
Hist4h4	1561.05	-0.20762	0.510295	-0.406863	0.684109	0.98804
Hivep1	10527.5	0.0368333	0.108582	0.339221	0.734443	0.988678
Hivep2	80680.1	0.0240566	0.105651	0.227698	0.819881	0.988895
Hivep3	18144.6	-0.0764347	0.173854	-0.43965	0.660191	0.983688
Hjurp	5732.98	-0.0804465	0.0966085	-0.832706	0.40501	0.947603
Hk1	27489.6	0.0110648	0.0569017	0.194455	0.84582	0.988895
Hk2	416.152	-0.22946	0.106558	-2.15338	0.0312891	0.573316
Hk3	134.49	-0.214625	0.127442	-1.6841	0.0921633	0.757918
Hkdc1	1066.46	-0.0469956	0.132194	-0.355504	0.722212	0.988602
Hlcs	3158.48	0.0112637	0.14608	0.0771066	0.938539	0.997617
Hlf	11704.6	-0.109746	0.092628	-1.1848	0.236095	0.892764
Hltf	5159.99	0.175149	0.116252	1.50663	0.131905	0.80861
Hmbox1	10835.1	0.0873994	0.102373	0.853733	0.393253	0.945027
Hmbs	1019.25	-0.107647	0.100594	-1.07011	0.28457	0.91651
Hmces	1601.15	-0.0599074	0.0654523	-0.915283	0.360043	0.938374
Hmcn1	2051.42	0.0602132	0.169001	0.35629	0.721623	0.988602
Hmg20a	8860.04	0.0645718	0.0764289	0.844861	0.398189	0.947336
Hmg20b	731.486	-0.079387	0.185926	-0.426982	0.669392	0.98624
Hmga1	1464.85	-0.0130441	0.169495	-0.076959	0.938656	0.997617
Hmgb1	12419.8	0.0653253	0.153121	0.426624	0.669653	0.98624
Hmgb2	308.146	0.230625	0.170016	1.35649	0.174943	0.848472
Hmgb3	1340.33	0.201028	0.119142	1.6873	0.0915459	0.755924
Hmgcl	1553.89	-0.0975375	0.116392	-0.838009	0.402026	0.947603
Hmgcll1	8855	0.256906	0.158117	1.62479	0.104208	0.771648
Hmgcr	13247.6	0.120809	0.0847315	1.42578	0.153931	0.830447
Hmgcs1	25247	0.13745	0.066984	2.05198	0.040172	0.625198
Hmgcs2	684.563	-0.183803	0.100382	-1.83103	0.0670959	0.711348
Hmgn1	4041.12	-0.151236	0.170816	-0.885377	0.375953	0.942601
Hmgn2	3028.98	-0.0771798	0.0922535	-0.836606	0.402814	0.947603
Hmgn3	3753.63	0.033021	0.096487	0.342232	0.732176	0.988678
Hmgn5	361.869	0.512026	0.497656	1.02888	0.303537	0.92631
Hmgxb3	6088.91	-0.0493931	0.062959	-0.784529	0.43273	0.948238
Hmgxb4	2655.33	0.0419832	0.0649279	0.646613	0.517882	0.966753
Hmox1	233.786	-0.132892	0.158146	-0.840311	0.400734	0.947496
Hmox2	5657.84	-0.0441996	0.0592472	-0.746021	0.455655	0.952475
Hn1	4774.18	0.0208618	0.13233	0.157651	0.874732	0.992501
Hnmt	2253.71	0.174773	0.0893775	1.95545	0.0505298	0.656771
Hnrnpa0	4873.04	-0.122762	0.160902	-0.762962	0.445486	0.950558
Hnrnpa1	15059.1	-0.0213445	0.139921	-0.152547	0.878755	0.992501
Hnrnpa2b1	20934.9	0.021261	0.141841	0.149893	0.880849	0.992501
Hnrnpa3	9141.87	0.0422302	0.146017	0.289214	0.772417	0.988678
Hnrnpab	8374.97	-0.0421716	0.0758058	-0.55631	0.577999	0.97212
Hnrnpc	17538.5	-0.0356793	0.0492561	-0.724362	0.468843	0.956592
Hnrnpd	9476.59	0.0504633	0.0821897	0.613985	0.539225	0.966859
Hnrnpdl	14352.8	0.204609	0.160567	1.27429	0.20256	0.877376
Hnrnpf	4758.28	-0.0681443	0.0677252	-1.00619	0.314325	0.926863
Hnrnph1	21606.9	-0.0140691	0.128156	-0.109781	0.912583	0.994782
Hnrnph2	13317	0.057895	0.141059	0.410432	0.681489	0.98804
Hnrnph3	4271.7	0.049538	0.136767	0.362207	0.717197	0.988602
Hnrnpk	28879.3	0.0293363	0.0617795	0.474855	0.63489	0.981199
Hnrnpl	12469.2	-0.0754824	0.0839811	-0.898803	0.368758	0.941541
Hnrnpll	8027.31	-0.0620642	0.060937	-1.0185	0.308441	0.92631
Hnrnpm	12409.4	-0.0226715	0.0799268	-0.283653	0.776676	0.988678
Hnrnpr	14702	0.240011	0.156459	1.53402	0.125026	0.803312
Hnrnpu	45579.9	0.0348224	0.0985768	0.353252	0.7239	0.988678
Hnrnpul1	9797.43	-0.0170566	0.0578154	-0.295017	0.767981	0.988678
Hnrnpul2	10785.1	-0.0160512	0.127605	-0.125788	0.8999	0.994016
Homer1	46328.7	0.0706896	0.133031	0.531377	0.595158	0.975269
Homer2	7084.08	0.0469668	0.0746836	0.628878	0.529429	0.966753
Homer3	374.438	-0.0192346	0.148722	-0.129333	0.897094	0.994016
Homez	1299.17	0.0266604	0.0755302	0.352977	0.724106	0.988678
Hook1	10633.9	0.117892	0.109401	1.07762	0.281205	0.914885
Hook2	941.006	0.0297143	0.0831522	0.357348	0.720831	0.988602
Hook3	20388.3	0.100686	0.09013	1.11712	0.263944	0.905231
Hopx	1101.69	-0.0094873	0.248425	-0.0381899	0.969536	0.998337
Hp1bp3	18542.1	0.00323528	0.042879	0.0754514	0.939856	0.997617
Hpca	39176.8	-0.0181737	0.121292	-0.149834	0.880895	0.992501
Hpcal1	2048.07	0.0853783	0.124813	0.684052	0.493942	0.961401
Hpcal4	63387.3	-0.0192971	0.0654747	-0.294727	0.768203	0.988678
Hpgd	531.529	0.132744	0.149261	0.889341	0.37382	0.942077
Hpgds	919.061	0.207965	0.127432	1.63197	0.102686	0.769386
Hprt	8893.51	0.0195581	0.0595393	0.328491	0.742541	0.988678
Hps1	1017.29	0.104115	0.125097	0.832274	0.405255	0.947603
Hps3	2470.47	-0.0151606	0.0725414	-0.208993	0.834454	0.988895
Hps4	1641.1	-0.0750808	0.103049	-0.72859	0.466252	0.95655
Hps5	2214.48	-0.0986679	0.0890087	-1.10852	0.267638	0.90701
Hr	2696.46	-0.0834097	0.117649	-0.708971	0.478342	0.959134
Hras	6989.21	0.0381025	0.185624	0.205267	0.837363	0.988895
Hrasls	2088.13	0.0671326	0.07624	0.880543	0.378565	0.942601
Hrh1	1746.23	-0.153883	0.119755	-1.28498	0.198799	0.874017
Hrh2	1611.45	0.11287	0.179341	0.62936	0.529113	0.966753
Hrh3	4321.34	-0.0882551	0.147285	-0.599214	0.54903	0.96693
Hrk	3045.66	-0.178061	0.100333	-1.77471	0.0759463	0.736952
Hrsp12	2404.68	0.119611	0.155753	0.76795	0.442517	0.950558
Hs1bp3	1959.48	-0.0717165	0.0618241	-1.16001	0.246045	0.896688
Hs2st1	13766.3	0.0974492	0.0907937	1.0733	0.283135	0.914885
Hs3st1	3258	0.340556	0.0802493	4.24372	2.19842e-05	0.00863644
Hs3st2	8160.13	0.0905043	0.100329	0.902072	0.367019	0.941066
Hs3st3a1	308.665	-0.262007	0.159117	-1.64663	0.0996342	0.768036
Hs3st3b1	149.581	-0.49664	0.216839	-2.29036	0.0220002	0.505692
Hs3st4	33589.2	0.101163	0.168909	0.598923	0.549225	0.96693
Hs3st5	6354.4	0.32831	0.188264	1.74388	0.0811793	0.740828
Hs6st1	4162.66	-0.064424	0.0761379	-0.846149	0.39747	0.94728
Hs6st2	10491	0.260272	0.147734	1.76175	0.0781108	0.739107
Hs6st3	74245.5	0.310707	0.199005	1.56131	0.118451	0.789513
Hsbp1	13596.2	0.108604	0.123997	0.875863	0.381105	0.9427
Hscb	368.703	0.050294	0.135025	0.372479	0.709536	0.98804
Hsd11b1	788.076	-0.052482	0.125496	-0.418196	0.675804	0.986975
Hsd17b10	1360.74	0.00739787	0.0930762	0.0794819	0.936649	0.997236
Hsd17b11	1364.23	0.206537	0.132279	1.56138	0.118435	0.789513
Hsd17b12	6074.15	0.00611535	0.088122	0.0693965	0.944674	0.997617
Hsd17b4	6799.31	-0.0402834	0.0503909	-0.799418	0.424048	0.948075
Hsd17b7	2104.92	0.0911262	0.0608022	1.49873	0.133943	0.80877
Hsdl1	4191.27	-0.0700314	0.11564	-0.605596	0.544783	0.966859
Hsdl2	2959.48	0.0629509	0.1028	0.612365	0.540296	0.966859
Hsf1	2593.13	0.0277741	0.070028	0.396615	0.691652	0.98804
Hsf2	4135.49	0.0673185	0.09117	0.738384	0.460281	0.953818
Hsf4	641.58	-0.024733	0.136847	-0.180735	0.856576	0.990858
Hsf5	323.135	0.0323518	0.184551	0.1753	0.860844	0.991192
Hsp90aa1	104307	0.131992	0.131222	1.00587	0.314478	0.926863
Hsp90ab1	127674	0.119207	0.167281	0.712612	0.476086	0.958777
Hsp90b1	33506.8	0.145892	0.133514	1.09271	0.274521	0.912357
Hspa12a	19767.4	0.082107	0.0564487	1.45454	0.145796	0.824702
Hspa12b	669.045	0.100756	0.129142	0.780197	0.435275	0.948729
Hspa13	4861.61	0.0565104	0.0783535	0.721224	0.470771	0.956592
Hspa14	2667.78	-0.00682242	0.0512333	-0.133164	0.894064	0.994016
Hspa1a	604.488	0.0701017	0.355223	0.197346	0.843557	0.988895
Hspa1b	757.654	0.259073	0.508155	0.50983	0.610171	0.977387
Hspa2	3557.49	0.0170139	0.13885	0.122534	0.902476	0.994016
Hspa4	25890.6	0.0877604	0.123794	0.708926	0.478371	0.959134
Hspa4l	24928.6	0.170765	0.086455	1.97519	0.048247	0.651572
Hspa5	24476.4	0.210532	0.258692	0.813834	0.41574	0.94767
Hspa8	184608	0.0830906	0.165227	0.502886	0.615044	0.977387
Hspa9	20921.3	0.00520784	0.0631753	0.0824348	0.934301	0.997236
Hspb1	312.297	0.137741	0.377926	0.364466	0.71551	0.988223
Hspb11	1074.64	0.240603	0.16262	1.47954	0.138997	0.817506
Hspb3	191.264	0.0794574	0.136769	0.580961	0.561267	0.969282
Hspb6	216.601	0.179123	0.255355	0.701467	0.483011	0.96033
Hspb8	994.14	-0.128508	0.188405	-0.682085	0.495185	0.961879
Hspbap1	1147.17	-0.135151	0.0896509	-1.50753	0.131676	0.80861
Hspbp1	4274.73	-0.0242168	0.146278	-0.165553	0.868508	0.991925
Hspd1	13511.2	0.0430423	0.0729067	0.590375	0.554939	0.96793
Hspe1	5401.04	-0.0554896	0.188823	-0.29387	0.768857	0.988678
Hspg2	945.507	-0.268291	0.193873	-1.38385	0.166405	0.839351
Hsph1	21134	0.0516541	0.151117	0.341816	0.73249	0.988678
Htatip2	704.106	-0.153687	0.11321	-1.35755	0.174608	0.847696
Htatsf1	7090.47	0.27892	0.198084	1.40809	0.159104	0.833263
Htr1a	1291.76	0.319484	0.11827	2.70131	0.00690663	0.302492
Htr1b	1709.92	-0.0678628	0.115112	-0.589536	0.555502	0.96793
Htr1d	439.733	0.0413713	0.17493	0.236502	0.813043	0.988796
Htr1f	8529.45	0.259256	0.152898	1.69561	0.0899604	0.753852
Htr2a	7732.83	0.19462	0.0759149	2.56366	0.0103574	0.368581
Htr2c	9572.12	0.449362	0.166002	2.70697	0.00679002	0.301458
Htr3a	380.989	0.0356945	0.146714	0.243294	0.807778	0.988678
Htr4	2354.6	0.481531	0.307052	1.56824	0.116826	0.786528
Htr5a	1869.28	0.06019	0.0863124	0.69735	0.485584	0.960416
Htr6	256.687	0.0316848	0.176692	0.179323	0.857684	0.990967
Htr7	1373.07	0.114795	0.0932397	1.23118	0.218254	0.888265
Htra1	10006.1	-0.118862	0.0896338	-1.32609	0.18481	0.85997
Htra2	1529.19	-0.0628614	0.116475	-0.5397	0.589404	0.974278
Htra3	236.28	-0.286581	0.169271	-1.69303	0.0904491	0.753852
Htt	21329.1	0.0735997	0.0689816	1.06695	0.285996	0.91819
Hunk	2813.28	0.43087	0.108597	3.96761	7.25956e-05	0.0204593
Hus1	1170.2	0.014375	0.0651743	0.220562	0.825433	0.988895
Huwe1	53144.3	0.119094	0.0771059	1.54455	0.122456	0.799321
Hvcn1	248.409	-0.0470922	0.126951	-0.370949	0.710676	0.98804
Hyal1	158.879	-0.1618	0.134039	-1.20711	0.227389	0.889282
Hyal2	692.087	-0.0649589	0.176085	-0.368906	0.712198	0.988048
Hydin	181.066	0.0713911	0.16776	0.425554	0.670433	0.98624
Hykk	439.879	0.296985	0.150352	1.97526	0.0482382	0.651572
Hyls1	690.106	0.100948	0.104113	0.969599	0.332247	0.934962
Hyou1	12043.9	0.0326313	0.0907488	0.359579	0.719162	0.988602
Iah1	815.532	-0.0359429	0.135163	-0.265922	0.790299	0.988678
Iars	7285.27	0.0270978	0.057131	0.47431	0.635279	0.981199
Iars2	5966.46	0.034011	0.0606718	0.560573	0.575089	0.97212
Iba57	655.593	-0.172327	0.176408	-0.976864	0.328637	0.9304
Ibtk	4372.88	-0.0114451	0.0643292	-0.177915	0.85879	0.99117
Ica1	15783.1	0.120525	0.123306	0.97745	0.328347	0.9304
Ica1l	4968.8	0.106122	0.0599392	1.7705	0.0766444	0.738749
Icam1	168.104	-0.382638	0.154252	-2.4806	0.0131161	0.40708
Icam2	152.615	-0.0492962	0.16028	-0.307563	0.758415	0.988678
Icam5	12676.7	-0.212831	0.180115	-1.18164	0.23735	0.893056
Ice1	12731.3	-0.000599268	0.0934201	-0.00641476	0.994882	0.999602
Ice2	2318.15	0.106541	0.107445	0.991581	0.321402	0.929394
Ick	3299.82	-0.0488539	0.0750085	-0.651311	0.514845	0.966753
Icmt	5638.92	-0.0680529	0.0941763	-0.722612	0.469918	0.956592
Icosl	207.8	-0.138953	0.125146	-1.11033	0.266856	0.906822
Ict1	2885.56	-0.0931463	0.0994724	-0.936403	0.349066	0.93807
Id1	681.365	-0.105653	0.235711	-0.448232	0.653986	0.983688
Id2	6973.48	0.0490621	0.0907753	0.540479	0.588867	0.974146
Id3	1462.25	-0.440554	0.310397	-1.41933	0.155804	0.831212
Id4	5816.63	0.0462356	0.124606	0.371056	0.710596	0.98804
Ide	11167.7	0.0259841	0.120752	0.215185	0.829623	0.988895
Idh1	3227.92	0.013241	0.0624307	0.212091	0.832036	0.988895
Idh2	2570.44	-0.092155	0.0705258	-1.30668	0.19132	0.865603
Idh3a	13761	0.0430595	0.0534491	0.805617	0.420464	0.948075
Idh3b	15987.8	0.0795028	0.120845	0.657888	0.51061	0.96572
Idh3g	9092.32	0.0868787	0.134919	0.64393	0.519621	0.966753
Idi1	1256.11	0.191227	0.0992501	1.92672	0.0540144	0.670584
Idnk	1197.46	-0.0963535	0.0719452	-1.33926	0.180485	0.855153
Ido1	189.88	0.365212	0.248458	1.46991	0.141585	0.819636
Ids	30341.2	0.140173	0.0859993	1.62994	0.103115	0.769386
Idua	1558.04	0.0549371	0.0777551	0.70654	0.479852	0.959557
Ier3	548.283	-0.170435	0.212477	-0.802132	0.422477	0.948075
Ier3ip1	632.607	-0.1809	0.238788	-0.757575	0.448706	0.951822
Ier5	4639.93	-0.479536	0.139118	-3.44698	0.000566899	0.0711177
Ier5l	865.694	-0.783999	0.255787	-3.06504	0.00217637	0.151691
Iffo1	3831.68	-0.149784	0.110683	-1.35327	0.175969	0.850265
Iffo2	538.127	-0.191382	0.0972312	-1.96832	0.0490318	0.654461
Ifi27	1251.59	-0.080916	0.180679	-0.447844	0.654266	0.983688
Ifi35	224.945	-0.271475	0.141388	-1.92007	0.0548493	0.673059
Ifih1	762.985	0.0197937	0.1137	0.174087	0.861797	0.991192
Ifit1	305.624	0.0832477	0.286142	0.290932	0.771104	0.988678
Ifit1bl1	389.898	0.116862	0.152602	0.765799	0.443796	0.950558
Ifit1bl2	190.241	0.253408	0.159153	1.59223	0.111334	0.780181
Ifit2	1073.19	-0.0321546	0.13005	-0.247248	0.804716	0.988678
Ifit3	629.572	-0.261352	0.123407	-2.11781	0.0341911	0.592681
Ifit3b	291.547	-0.0888461	0.0988793	-0.89853	0.368903	0.941541
Ifitm1	149.845	-0.508035	0.278549	-1.82386	0.0681733	0.71221
Ifitm10	1052.21	-0.0904264	0.0871913	-1.0371	0.299688	0.924457
Ifitm3	491.884	-0.425192	0.250668	-1.69624	0.0898413	0.753692
Ifnar1	4746.51	-0.0231468	0.0440401	-0.525584	0.599177	0.975695
Ifnar2	806.264	-0.0264532	0.148102	-0.178615	0.85824	0.990967
Ifngr1	1429.77	-0.110716	0.0903855	-1.22493	0.2206	0.889201
Ifngr2	3040.72	-0.0739854	0.0865173	-0.855151	0.392468	0.945027
Ifrd1	4537.16	0.0531346	0.0869706	0.610949	0.541234	0.966859
Ifrd2	487.019	-0.140048	0.122753	-1.1409	0.253913	0.901586
Ift122	4130.41	-0.0314423	0.0631282	-0.498071	0.618434	0.978342
Ift140	3642.37	-0.0315104	0.0675749	-0.466304	0.640998	0.981445
Ift172	6120.16	-0.024157	0.0734713	-0.328796	0.74231	0.988678
Ift20	3250.03	0.132141	0.135168	0.977599	0.328273	0.9304
Ift22	3284.67	0.00916837	0.104251	0.0879456	0.92992	0.996963
Ift27	1109.23	-0.101309	0.0864397	-1.17202	0.241189	0.894987
Ift43	2242.79	0.0284714	0.118159	0.240957	0.809588	0.988678
Ift46	2868.34	0.0213165	0.0654992	0.325447	0.744843	0.988678
Ift52	2912.84	0.122842	0.0878234	1.39874	0.16189	0.838825
Ift57	6633.55	0.229012	0.121436	1.88586	0.0593137	0.683652
Ift74	3811.66	0.256406	0.172569	1.48582	0.137327	0.815056
Ift80	4790.47	0.0671608	0.0788646	0.851597	0.394438	0.945027
Ift81	5119.82	0.117808	0.109896	1.072	0.283722	0.91588
Ift88	4020.01	0.0450624	0.0796322	0.565881	0.571474	0.971429
Igbp1	3390.55	0.11744	0.0893859	1.31385	0.188897	0.863627
Igdcc4	3057.02	0.0164129	0.0541897	0.302879	0.761982	0.988678
Igf1	1231.36	-0.029397	0.126328	-0.232704	0.815992	0.988895
Igf1r	18756.8	-0.141744	0.130989	-1.0821	0.279207	0.914511
Igf2bp2	297.223	0.359847	0.168229	2.13902	0.0324337	0.578913
Igf2r	7934.97	0.00229674	0.0601326	0.0381946	0.969533	0.998337
Igfbp2	1654.09	-0.456433	0.169339	-2.69538	0.00703077	0.30465
Igfbp3	652.597	-0.0171139	0.0966359	-0.177097	0.859432	0.99117
Igfbp4	5026.63	-0.173707	0.145962	-1.19008	0.234014	0.892587
Igfbp5	7634.17	-0.141396	0.11224	-1.25977	0.207753	0.882187
Igfbp6	2255.65	-0.206626	0.170568	-1.2114	0.225743	0.889282
Igfbp7	1430.6	-0.0237725	0.146673	-0.162079	0.871244	0.992501
Igfn1	2268.65	-0.136919	0.152029	-0.900607	0.367797	0.941387
Ighmbp2	1143.12	-0.0214506	0.0995465	-0.215483	0.829391	0.988895
Igip	3097.7	0.140745	0.122096	1.15274	0.249018	0.898078
Iglon5	1500.93	-0.0555689	0.0908246	-0.611827	0.540652	0.966859
Igsf1	287.306	0.381423	0.423653	0.90032	0.36795	0.941421
Igsf10	344.851	0.198575	0.178361	1.11333	0.265567	0.906573
Igsf11	7204.98	0.0333022	0.10086	0.330182	0.741262	0.988678
Igsf21	5749.86	-0.126751	0.101984	-1.24285	0.213923	0.887343
Igsf3	2604.6	0.00811884	0.114132	0.0711357	0.94329	0.997617
Igsf8	13634.7	-0.0818312	0.109965	-0.744158	0.456781	0.952787
Igsf9	370.179	-0.114799	0.170393	-0.67373	0.500483	0.962715
Igsf9b	13716.9	-0.119835	0.1015	-1.18063	0.237749	0.893056
Iigp1	237.657	0.159327	0.300148	0.530828	0.595538	0.975269
Ik	9694.49	0.101458	0.173178	0.585862	0.557968	0.969282
Ikbip	1069.27	0.040546	0.0890637	0.455247	0.648932	0.982399
Ikbkap	10199.7	0.028157	0.0736468	0.382324	0.702221	0.98804
Ikbkb	3962.36	-0.0490423	0.0633807	-0.773774	0.439064	0.950558
Ikbke	122.176	-0.263284	0.143599	-1.83347	0.0667327	0.710818
Ikbkg	4662.69	0.0141462	0.0448006	0.315758	0.752186	0.988678
Ikzf1	657.89	0.0217772	0.115256	0.188946	0.850135	0.989655
Ikzf2	1928.17	0.0718317	0.126896	0.566068	0.571347	0.971429
Ikzf4	728.998	0.0143576	0.0868211	0.16537	0.868653	0.991988
Il10ra	522.594	-0.180612	0.0823227	-2.19395	0.0282387	0.56021
Il10rb	325.973	0.0347847	0.136605	0.254636	0.799004	0.988678
Il11ra1	2456.78	-0.141144	0.0839256	-1.68178	0.0926118	0.759517
Il12a	212.51	-0.170274	0.214643	-0.793287	0.42761	0.948075
Il13ra1	642.491	-0.0337177	0.0828052	-0.407193	0.683866	0.98804
Il15	425.753	0.0445734	0.181457	0.245641	0.80596	0.988678
Il15ra	606.273	0.00532788	0.0932034	0.0571639	0.954415	0.997819
Il16	301.375	0.0142204	0.123972	0.114707	0.908678	0.994019
Il17d	697.616	-0.0908914	0.114696	-0.792455	0.428095	0.948075
Il17ra	1848.5	-0.123569	0.156751	-0.788315	0.430512	0.948075
Il17rc	239.22	-0.271292	0.165836	-1.6359	0.10186	0.768528
Il17rd	457.641	-0.206671	0.116396	-1.77558	0.0758014	0.736677
Il18	2241.24	0.158744	0.0878004	1.80801	0.0706042	0.719855
Il18bp	588.366	-0.0517348	0.130829	-0.395439	0.692519	0.98804
Il1r1	603.859	-0.456489	0.134589	-3.39174	0.000694507	0.0796778
Il1rap	10240.8	0.238687	0.149514	1.59642	0.110396	0.777389
Il1rapl1	173816	0.347651	0.207374	1.67645	0.0936507	0.759517
Il1rapl2	18177.3	0.282826	0.184687	1.53138	0.125676	0.80422
Il20ra	160.429	0.040931	0.210845	0.194129	0.846075	0.988895
Il20rb	202.019	0.356799	0.237092	1.5049	0.13235	0.80861
Il21r	133.439	-0.110393	0.134191	-0.822655	0.410704	0.947603
Il33	3656.8	0.256972	0.13237	1.94132	0.0522199	0.665195
Il34	4096.93	-0.0798616	0.103394	-0.772399	0.439878	0.950558
Il4i1	138.987	-0.120508	0.138775	-0.868371	0.385191	0.943846
Il4ra	597.672	-0.151576	0.0982136	-1.54333	0.122751	0.799321
Il6ra	409.287	-0.349325	0.113733	-3.07144	0.00213027	0.151691
Il6st	8817.29	-0.0490761	0.0604676	-0.81161	0.417016	0.94799
Ildr2	18798.7	0.029353	0.0761227	0.385601	0.699792	0.98804
Ilf2	7422.22	0.0146914	0.0949924	0.154659	0.87709	0.992501
Ilf3	6811.22	-0.0822197	0.0659314	-1.24705	0.212379	0.887249
Ilk	3224.68	-0.0503835	0.0706912	-0.712727	0.476015	0.958777
Ilkap	5627.02	-0.063395	0.0400388	-1.58334	0.113345	0.786528
Ilvbl	1345.03	0.0287999	0.146235	0.196942	0.843873	0.988895
Immp1l	3347.74	0.140019	0.10235	1.36804	0.1713	0.843824
Immp2l	16485	0.231848	0.140698	1.64784	0.0993858	0.768036
Immt	12050.3	0.0383064	0.0692197	0.553403	0.579988	0.972385
Imp3	1331.15	-0.105185	0.308888	-0.340529	0.733459	0.988678
Imp4	1997.93	-0.0147497	0.119198	-0.123741	0.90152	0.994016
Impa1	4155.65	-0.0339761	0.0872122	-0.389579	0.696848	0.98804
Impa2	516.705	0.064242	0.123165	0.521595	0.601953	0.975695
Impact	29907.4	0.094258	0.0742922	1.26875	0.204532	0.878217
Impad1	18290.6	0.199816	0.117736	1.69715	0.0896677	0.753692
Impdh1	2753.47	-0.0570369	0.124517	-0.458064	0.646906	0.982286
Impdh2	3042.15	-0.10405	0.107852	-0.964744	0.334673	0.935038
Impg1	227.033	0.159402	0.278043	0.573298	0.566443	0.971429
Impg2	215.028	-0.146681	0.232817	-0.630027	0.528677	0.966753
Ina	9775.43	-0.031003	0.120871	-0.256498	0.797566	0.988678
Inadl	3623.17	0.121637	0.0971037	1.25265	0.210333	0.885599
Inafm1	971.71	-0.125624	0.204499	-0.614302	0.539016	0.966859
Inafm2	2816.5	-0.0596252	0.112562	-0.529711	0.596313	0.975269
Inca1	163.243	0.215725	0.137555	1.56828	0.116815	0.786528
Incenp	1192.82	-0.0188053	0.163919	-0.114723	0.908665	0.994019
Inf2	11690.8	0.0545268	0.167511	0.325512	0.744794	0.988678
Ing1	1773.91	-0.0590142	0.107636	-0.548277	0.583502	0.972597
Ing2	2051.98	0.08023	0.108568	0.738984	0.459917	0.953404
Ing3	1933.07	0.075433	0.092225	0.817924	0.413401	0.947603
Ing5	1676.83	-0.0482924	0.0734802	-0.657216	0.511042	0.96572
Inha	1565.52	-0.104744	0.119646	-0.875449	0.38133	0.9427
Inhba	1752.58	0.100489	0.0903691	1.11198	0.266145	0.906573
Inhbb	388.526	-0.268833	0.1069	-2.51481	0.0119095	0.392863
Inip	2052.66	-0.103226	0.0660266	-1.5634	0.117958	0.787898
Ino80	7584.71	0.0373904	0.0943075	0.396473	0.691756	0.98804
Ino80b	850.775	-0.187679	0.192206	-0.976451	0.328841	0.9304
Ino80c	1782.69	0.0948734	0.089244	1.06308	0.287746	0.920111
Ino80d	5882.83	0.0183628	0.0598225	0.306954	0.758878	0.988678
Ino80e	2536.96	-0.0770753	0.0642923	-1.19883	0.230596	0.889993
Inpp1	3608.04	0.0823713	0.0621976	1.32435	0.185387	0.860159
Inpp4a	20978.6	-0.0101564	0.0836279	-0.121448	0.903336	0.994016
Inpp4b	17354	0.156989	0.17042	0.921188	0.356953	0.938374
Inpp5a	5949.36	-0.0245896	0.0956603	-0.257051	0.797139	0.988678
Inpp5b	3912.7	-0.0713108	0.0817431	-0.872377	0.383003	0.942888
Inpp5d	1998.02	0.0942031	0.0862735	1.09191	0.274872	0.912357
Inpp5e	2346.74	-0.0307707	0.0637079	-0.482997	0.629098	0.980826
Inpp5f	9821.65	0.0765992	0.0457002	1.67613	0.0937135	0.759517
Inpp5j	2606.59	-0.138533	0.156281	-0.886435	0.375383	0.942601
Inpp5k	3635.89	-0.0312329	0.0599573	-0.520919	0.602423	0.975695
Inppl1	2468.15	-0.185326	0.0860552	-2.15357	0.0312737	0.573316
Insc	700.338	0.0882509	0.127383	0.692798	0.488436	0.960416
Insig1	6394.51	0.064485	0.121583	0.530377	0.595851	0.975269
Insig2	3189.22	-0.0489974	0.0731032	-0.67025	0.502699	0.962762
Insm1	166.818	-0.334134	0.137792	-2.42491	0.015312	0.437235
Insr	9249.67	0.112913	0.0846393	1.33405	0.182189	0.855591
Ints1	8259.33	0.0601675	0.122892	0.489597	0.624419	0.979664
Ints10	7042.6	0.00903787	0.0399242	0.226375	0.820909	0.988895
Ints11	2148.6	-0.0902437	0.113618	-0.794272	0.427037	0.948075
Ints12	1213.66	0.0833334	0.102088	0.816288	0.414336	0.947603
Ints13	4848.97	0.142631	0.107679	1.32459	0.185306	0.860159
Ints14	2143.7	-0.0168196	0.0587424	-0.286328	0.774627	0.988678
Ints2	3560.07	0.100118	0.0700081	1.43009	0.152692	0.830145
Ints3	5829.21	-0.00677542	0.0556534	-0.121743	0.903102	0.994016
Ints4	3406.92	0.0442716	0.0613829	0.721237	0.470764	0.956592
Ints5	1498.69	-0.0949076	0.104316	-0.909807	0.362924	0.939674
Ints6	11128	0.0154291	0.12126	0.12724	0.89875	0.994016
Ints7	5317.73	0.00161815	0.049996	0.0323656	0.974181	0.998515
Ints8	5031.54	0.0124903	0.0889488	0.140421	0.888328	0.993125
Ints9	2355.35	0.0562074	0.0883948	0.635868	0.524862	0.966753
Intu	2020.05	0.0114063	0.0699464	0.163072	0.870462	0.992501
Invs	2938.16	0.415222	0.186115	2.23099	0.0256815	0.534641
Ip6k1	13761.5	-0.0169067	0.133191	-0.126936	0.898991	0.994016
Ip6k2	5759.79	-0.0450289	0.069859	-0.644569	0.519207	0.966753
Ipcef1	15431.9	0.130056	0.12543	1.03688	0.299791	0.924457
Ipmk	3010.55	-0.102425	0.0590294	-1.73515	0.0827134	0.742551
Ipo11	12353.9	0.110612	0.0688549	1.60645	0.108175	0.776892
Ipo13	5586.47	-0.0752896	0.0737689	-1.02061	0.307437	0.92631
Ipo4	2181.11	0.00745546	0.114989	0.0648364	0.948304	0.997813
Ipo5	13760	0.0251127	0.081624	0.307664	0.758338	0.988678
Ipo7	18205.3	0.0441105	0.0983695	0.448416	0.653853	0.983688
Ipo8	7844.83	-0.0124408	0.0509042	-0.244396	0.806924	0.988678
Ipo9	14053.9	-0.0151869	0.0653607	-0.232355	0.816262	0.988895
Ipp	1149.61	0.0630535	0.122724	0.513785	0.607403	0.977119
Ippk	3864.87	-0.0807692	0.0994591	-0.812085	0.416743	0.947968
Iqcb1	3968.81	0.218717	0.151604	1.44269	0.149109	0.825258
Iqcc	1464.04	0.0663636	0.062216	1.06666	0.286124	0.91822
Iqce	3469.22	-0.100045	0.0903602	-1.10718	0.268217	0.907403
Iqck	473.577	0.137263	0.109	1.2593	0.207921	0.882384
Iqgap1	4370.62	-0.0526386	0.076497	-0.688113	0.491382	0.961264
Iqgap2	6776.17	-0.137811	0.13413	-1.02744	0.304211	0.92631
Iqsec1	43400.1	-0.0132543	0.118876	-0.111497	0.911222	0.994782
Iqsec2	10539.2	0.00729731	0.10392	0.0702204	0.944018	0.997617
Iqsec3	13114.1	-0.0669719	0.0848819	-0.789001	0.430111	0.948075
Iqub	544.399	0.178822	0.173119	1.03294	0.301631	0.925515
Irak1	3063.82	-0.0276155	0.112516	-0.245436	0.806119	0.988678
Irak1bp1	2850.38	0.111715	0.135812	0.822566	0.410755	0.947603
Irak2	2161.51	0.00219196	0.0895672	0.0244728	0.980475	0.99881
Irak3	156.694	0.11957	0.194919	0.613432	0.539591	0.966859
Irak4	171.533	-0.259204	0.158481	-1.63555	0.101934	0.768528
Ireb2	6950.82	0.112615	0.0926753	1.21516	0.224306	0.889282
Irf1	482.956	-0.14783	0.122412	-1.20764	0.227186	0.889282
Irf2	5817.79	-0.102313	0.153448	-0.666762	0.504924	0.963628
Irf2bp1	2182.21	-0.104114	0.159774	-0.651632	0.514638	0.966753
Irf2bp2	5452.65	-0.0902408	0.0794443	-1.1359	0.255998	0.901586
Irf2bpl	4262.35	-0.341166	0.247578	-1.37801	0.168199	0.840028
Irf3	1410.56	-0.216012	0.115901	-1.86377	0.0623545	0.695433
Irf5	331.573	0.0115941	0.115969	0.0999763	0.920363	0.995703
Irf7	147.444	-0.105909	0.123346	-0.858636	0.390541	0.945027
Irf9	631.4	-0.157843	0.0928105	-1.7007	0.0889987	0.753692
Irgm1	686.849	0.0474578	0.108916	0.435727	0.663035	0.983827
Irgm2	340.26	0.124	0.153513	0.807749	0.419235	0.948075
Irgq	6719.61	-0.144876	0.107042	-1.35346	0.17591	0.850265
Irs1	4215.48	-0.0922469	0.0849954	-1.08532	0.277781	0.913335
Irs2	5043.21	-0.00127807	0.126508	-0.0101027	0.991939	0.999178
Isca1	9153.59	0.000991092	0.0688685	0.0143911	0.988518	0.999178
Isca2	1386.59	-0.00538369	0.103131	-0.0522024	0.958367	0.997979
Iscu	3033.51	0.0459994	0.104297	0.441041	0.659183	0.983688
Isg20l2	1432.33	-0.0266417	0.0604684	-0.440588	0.659511	0.983688
Isl1	399.404	0.443403	0.253534	1.74889	0.08031	0.739624
Islr	1063.57	-0.495767	0.219574	-2.25785	0.0239548	0.522756
Ism1	548.366	0.215861	0.081516	2.64808	0.00809497	0.329795
Isoc1	1486.16	-0.0228056	0.148589	-0.153481	0.878019	0.992501
Isoc2a	717.467	-0.069708	0.177045	-0.393729	0.693781	0.98804
Isoc2b	451.103	-0.056629	0.0891492	-0.635217	0.525287	0.966753
Ispd	4747.12	0.204933	0.104737	1.95665	0.0503888	0.656771
Ist1	5695.62	-0.0427675	0.0815953	-0.524141	0.60018	0.975695
Isy1	346.931	-0.0465804	0.133791	-0.348159	0.727721	0.988678
Isyna1	2284.64	-0.0893659	0.203805	-0.438488	0.661032	0.983688
Itch	11866.7	0.0715229	0.0712909	1.00325	0.315739	0.927513
Itfg1	26534.4	0.110607	0.0748805	1.47711	0.139646	0.819107
Itfg2	1525.34	-0.0273273	0.111535	-0.245011	0.806448	0.988678
Itga1	1521.93	0.0135171	0.149214	0.0905889	0.927819	0.996963
Itga10	146.147	-0.468471	0.162769	-2.87813	0.0040004	0.230494
Itga11	391.002	-0.510706	0.105495	-4.84102	1.29172e-06	0.000985049
Itga2b	156.481	-0.133978	0.159362	-0.840718	0.400506	0.947336
Itga3	1326.43	-0.0527096	0.0892133	-0.590826	0.554637	0.96793
Itga4	1508.18	0.274462	0.138517	1.98143	0.0475428	0.651572
Itga5	474.577	-0.168725	0.192733	-0.875433	0.381338	0.9427
Itga6	3385.06	-0.17769	0.107705	-1.64979	0.0989865	0.768036
Itga7	1096.96	-0.238978	0.109684	-2.17878	0.0293477	0.567555
Itga8	3034.54	-0.131756	0.152393	-0.864582	0.387268	0.944771
Itga9	2007.04	0.0750538	0.184773	0.406195	0.684599	0.98804
Itgav	13370.9	0.146871	0.0856633	1.71451	0.0864348	0.750317
Itgb1	7372.88	-0.0117485	0.0822161	-0.142898	0.886371	0.99265
Itgb1bp1	2212.82	-0.0081754	0.0896854	-0.0911564	0.927368	0.996963
Itgb2	368.485	-0.0714816	0.0938676	-0.761515	0.446349	0.950891
Itgb3	461.689	0.0744762	0.119352	0.624006	0.532624	0.966753
Itgb3bp	1258.86	0.334062	0.12035	2.77576	0.00550723	0.269652
Itgb4	646.875	-0.0320747	0.129813	-0.247084	0.804843	0.988678
Itgb5	2783.74	-0.0561308	0.084215	-0.666519	0.50508	0.963628
Itgb8	10387.8	0.297079	0.127901	2.32272	0.0201942	0.485949
Itgbl1	948.726	-0.0805385	0.157607	-0.511009	0.609345	0.977387
Itih2	411.496	-0.473866	0.192431	-2.46252	0.0137963	0.414015
Itih3	2156	0.290842	0.211161	1.37735	0.168406	0.840028
Itih5	3620.54	-0.104727	0.0790633	-1.3246	0.185305	0.860159
Itm2a	2671.2	-0.0922089	0.0910603	-1.01261	0.311245	0.92631
Itm2b	39388.4	-0.00155705	0.102783	-0.015149	0.987913	0.999178
Itm2c	46105.5	-0.0271815	0.143373	-0.189586	0.849633	0.989369
Itpa	3660.17	-0.0762463	0.117871	-0.646861	0.517722	0.966753
Itpk1	5633.53	-0.142719	0.0778726	-1.83273	0.0668433	0.710818
Itpka	10153.9	-0.0238864	0.122982	-0.194226	0.845999	0.988895
Itpkb	2370.16	-0.0929905	0.0748687	-1.24205	0.214219	0.887343
Itpkc	702.263	-0.282549	0.0668685	-4.22544	2.38473e-05	0.00883303
Itpr1	112913	0.0262414	0.0930641	0.281971	0.777965	0.988678
Itpr2	4719.97	-0.00226936	0.116346	-0.0195052	0.984438	0.999178
Itpr3	438.744	-0.175274	0.140213	-1.25005	0.211281	0.887115
Itpripl1	161.765	-0.287376	0.109245	-2.63055	0.00852459	0.339233
Itpripl2	540.155	-0.224215	0.158247	-1.41686	0.156523	0.831737
Itsn1	19594.3	-0.0156833	0.0696893	-0.225046	0.821943	0.988895
Itsn2	16296.1	0.12307	0.111809	1.10072	0.271018	0.911284
Ivd	5111.91	0.0176765	0.0842089	0.209913	0.833736	0.988895
Ivns1abp	17192.3	0.00748248	0.0701079	0.106728	0.915005	0.994977
Iws1	8030.52	0.129758	0.105374	1.23141	0.21817	0.888265
Izumo4	1474.63	-0.0168079	0.0899974	-0.18676	0.851849	0.989951
Jade1	5488.09	-0.00472733	0.0806264	-0.0586325	0.953245	0.997819
Jade2	6836.7	-0.184805	0.0740064	-2.49716	0.0125194	0.404721
Jade3	2359.57	0.123245	0.131693	0.935847	0.349352	0.93807
Jag1	1046.14	-0.0152248	0.102893	-0.147968	0.882368	0.992501
Jag2	3586.79	-0.0191548	0.130108	-0.147223	0.882956	0.992501
Jagn1	1615.6	-0.0364418	0.151806	-0.240055	0.810288	0.988678
Jak1	18637.5	0.00856017	0.061392	0.139435	0.889107	0.993132
Jak2	9271.43	0.0318678	0.101053	0.315357	0.752491	0.988678
Jak3	332.246	-0.160013	0.165528	-0.966681	0.333703	0.934962
Jakmip1	13646	-0.0739575	0.103477	-0.714721	0.474781	0.958777
Jakmip2	21026.1	0.25673	0.122495	2.09585	0.0360958	0.59931
Jakmip3	6250.32	0.0557542	0.113573	0.490909	0.623491	0.979664
Jam2	3526.42	0.0695023	0.121333	0.572824	0.566764	0.971429
Jam3	4495.97	-0.121502	0.0931788	-1.30396	0.192246	0.867182
Jarid2	9844.04	-0.0582143	0.122777	-0.474147	0.635395	0.981199
Jazf1	18514.1	0.104759	0.149405	0.701173	0.483195	0.96033
Jcad	18551.3	0.159031	0.0815887	1.94919	0.0512733	0.662719
Jdp2	4860.44	-0.00474495	0.0825195	-0.057501	0.954146	0.997819
Jkamp	3977.68	0.0151949	0.0931943	0.163046	0.870482	0.992501
Jmjd1c	25713.8	0.111787	0.101771	1.09842	0.272023	0.911388
Jmjd4	3524.94	0.0235276	0.0647915	0.363128	0.716509	0.98837
Jmjd6	1867.89	-0.138985	0.0921187	-1.50876	0.131361	0.80861
Jmy	7363.65	-0.0277928	0.0859473	-0.323371	0.746415	0.988678
Josd1	6136.92	-0.0653806	0.0980225	-0.666996	0.504775	0.963628
Josd2	3452.39	0.0264533	0.141936	0.186375	0.852151	0.989951
Jph1	7325.19	0.240501	0.142719	1.68514	0.0919614	0.757573
Jph4	12678.5	-0.110183	0.107394	-1.02597	0.304908	0.92631
Jpt2	430.709	-0.011272	0.0913979	-0.123328	0.901847	0.994016
Jrk	1449.76	0.0292147	0.105735	0.2763	0.782317	0.988678
Jrkl	949.345	0.158922	0.129093	1.23107	0.218296	0.888265
Jsrp1	320.465	-0.0959463	0.193077	-0.496933	0.619236	0.978342
Jtb	2015.56	-0.118594	0.125612	-0.944129	0.345104	0.936571
Jun	2756.01	-0.112585	0.131816	-0.854104	0.393047	0.945027
Junb	2415.5	-0.608407	0.277835	-2.18982	0.0285376	0.563093
Jund	3317.24	-0.231629	0.303547	-0.763074	0.44542	0.950558
Jup	4043.74	-0.0110258	0.101984	-0.108113	0.913906	0.994841
Kalrn	138944	0.157347	0.129471	1.21531	0.224249	0.889282
Kank1	2223.44	-0.0457226	0.0699617	-0.653537	0.51341	0.966403
Kank2	999.816	-0.305443	0.117534	-2.59877	0.00935591	0.358846
Kank3	1458.93	-0.165556	0.0959757	-1.72498	0.084531	0.747908
Kank4	532.348	-0.0243461	0.0783462	-0.31075	0.755991	0.988678
Kansl1	22905.4	0.0117721	0.0874725	0.134581	0.892943	0.994016
Kansl1l	6990.75	0.182216	0.151754	1.20074	0.229853	0.889761
Kansl2	3871.19	-0.18532	0.0736112	-2.51756	0.0118172	0.39179
Kansl3	6113.03	-0.0766556	0.0550684	-1.39201	0.16392	0.839147
Kars	5112.98	0.00843626	0.0864722	0.0975604	0.922281	0.996039
Kat2a	3999.68	-0.0448084	0.0676525	-0.662331	0.507759	0.965406
Kat2b	3089.1	0.00802287	0.106344	0.0754424	0.939863	0.997617
Kat5	4557.39	-0.00851621	0.0683587	-0.124581	0.900855	0.994016
Kat6a	10257	0.10114	0.0962488	1.05082	0.293341	0.921461
Kat6b	16453.1	0.0466757	0.0975065	0.478693	0.632157	0.980826
Kat7	8226.34	0.0520361	0.055811	0.932362	0.351149	0.938374
Kat8	1894.25	-0.0253097	0.0838403	-0.301879	0.762744	0.988678
Katna1	1405.57	-0.151394	0.0691267	-2.19009	0.0285175	0.563093
Katnal1	6909.47	0.033736	0.0800329	0.421527	0.673371	0.98624
Katnal2	855.296	0.0900029	0.117485	0.766078	0.44363	0.950558
Katnb1	3773.86	0.0149725	0.0870731	0.171953	0.863475	0.991423
Katnbl1	1278.33	0.202441	0.114768	1.76392	0.0777463	0.739107
Kazald1	373.361	-0.263152	0.176095	-1.49437	0.135079	0.81038
Kazn	8890.11	0.0716287	0.0910147	0.787002	0.431281	0.948075
Kbtbd11	10826.9	-0.0419902	0.124394	-0.337558	0.735696	0.988678
Kbtbd2	7580.7	0.00030434	0.0824377	0.00369176	0.997054	0.999602
Kbtbd3	2158.19	0.0864073	0.0864402	0.999619	0.317495	0.927513
Kbtbd4	2127.32	-0.0145919	0.12153	-0.120069	0.904429	0.994019
Kbtbd7	4624.89	0.0193445	0.0759547	0.254685	0.798967	0.988678
Kbtbd8	1476.16	0.164949	0.0889586	1.85422	0.0637077	0.698737
Kcmf1	6621.85	0.0251761	0.0563118	0.447084	0.654814	0.983688
Kcna1	11101.8	0.0487299	0.074989	0.649828	0.515804	0.966753
Kcna2	29046.7	0.0926519	0.0771058	1.20162	0.229511	0.889455
Kcna3	950.799	0.108968	0.138145	0.788797	0.430231	0.948075
Kcna4	6640.48	0.249141	0.0894689	2.78466	0.00535835	0.269652
Kcna5	857.113	0.164794	0.232948	0.70743	0.479299	0.959134
Kcna6	8608.07	0.000421828	0.0745549	0.00565795	0.995486	0.999602
Kcnab1	13215.2	0.197274	0.139266	1.41653	0.156622	0.831737
Kcnab2	29418.7	-0.0354114	0.0709397	-0.499176	0.617655	0.978181
Kcnab3	3534.18	-0.136108	0.116382	-1.16949	0.242205	0.894987
Kcnb1	32065.5	-0.00311171	0.056675	-0.0549045	0.956215	0.997819
Kcnb2	51279.2	0.154293	0.179875	0.857777	0.391016	0.945027
Kcnc1	11122.5	-0.146315	0.0806396	-1.81443	0.0696108	0.716787
Kcnc2	33278	0.137014	0.127043	1.07848	0.280819	0.914885
Kcnc3	3432.78	-0.113423	0.119619	-0.948204	0.343026	0.936571
Kcnc4	3798.26	0.0578823	0.0991641	0.583702	0.559421	0.969282
Kcnd1	486.371	0.0660766	0.0881925	0.749231	0.453718	0.952365
Kcnd2	162361	0.332049	0.181663	1.82783	0.0675754	0.711348
Kcnd3	14405.5	-0.0517914	0.152866	-0.338802	0.734759	0.988678
Kcnf1	11855.2	-0.106347	0.12417	-0.856458	0.391745	0.945027
Kcng1	1021.37	-0.167547	0.20959	-0.799405	0.424055	0.948075
Kcng2	337.8	0.0520971	0.125835	0.414012	0.678866	0.987524
Kcng3	745.084	0.10481	0.0975872	1.07401	0.282819	0.914885
Kcng4	513.786	-0.234397	0.158068	-1.48289	0.138104	0.815662
Kcnh1	22898.4	0.147034	0.137417	1.06999	0.284624	0.91651
Kcnh2	2019.78	-0.0160927	0.149724	-0.107482	0.914406	0.994841
Kcnh3	9500.08	-0.0319127	0.120064	-0.265797	0.790395	0.988678
Kcnh4	1177.45	-0.047386	0.121663	-0.389486	0.696917	0.98804
Kcnh5	17798.8	0.0974335	0.131535	0.740745	0.458848	0.952787
Kcnh6	431.374	0.082048	0.155697	0.52697	0.598214	0.975269
Kcnh7	136927	0.462551	0.187198	2.47092	0.0134766	0.410958
Kcnh8	645.722	0.285014	0.195099	1.46087	0.144052	0.821555
Kcnip1	4440.94	0.0334352	0.170595	0.195992	0.844616	0.988895
Kcnip2	9539.59	-0.102763	0.0792647	-1.29646	0.194818	0.868876
Kcnip3	13157.6	-0.0291677	0.0750593	-0.388595	0.697576	0.98804
Kcnip4	421512	0.328535	0.182786	1.79737	0.0722766	0.725199
Kcnj10	4298.9	-0.0108904	0.119286	-0.0912969	0.927257	0.996963
Kcnj11	2834.19	0.0395998	0.107563	0.368154	0.712759	0.988048
Kcnj12	1138.25	-0.0716708	0.126356	-0.567213	0.57057	0.971429
Kcnj16	1596.36	-0.0072767	0.107486	-0.067699	0.946025	0.997617
Kcnj2	4013.72	0.516743	0.079161	6.52774	6.67673e-11	3.72624e-07
Kcnj3	41205.4	0.490221	0.158805	3.08695	0.00202225	0.148115
Kcnj4	11812.6	0.0910041	0.159575	0.570291	0.56848	0.971429
Kcnj6	11411.1	0.0175219	0.126097	0.138956	0.889485	0.993132
Kcnj8	267.951	-0.216625	0.154476	-1.40232	0.160819	0.83528
Kcnj9	10795.1	-0.0819768	0.106869	-0.767079	0.443035	0.950558
Kcnk1	9166.5	-0.0817901	0.0672109	-1.21692	0.223636	0.889282
Kcnk10	2813.17	0.186155	0.118568	1.57002	0.11641	0.786528
Kcnk12	669.337	-0.12193	0.136427	-0.89374	0.371461	0.94194
Kcnk13	1368.23	-0.210436	0.127801	-1.64659	0.0996422	0.768036
Kcnk2	7523.32	0.0749385	0.09176	0.816679	0.414112	0.947603
Kcnk3	1589.55	-0.0924033	0.101047	-0.914455	0.360478	0.938683
Kcnk4	1037.27	-0.128364	0.103998	-1.23429	0.217095	0.888265
Kcnk6	345.342	-0.0547986	0.149618	-0.366257	0.714174	0.988139
Kcnk9	8296.44	0.0860089	0.0717531	1.19868	0.230653	0.889993
Kcnma1	114718	0.236014	0.156953	1.50373	0.132652	0.80861
Kcnmb2	2734.98	0.279962	0.248059	1.12861	0.259064	0.904203
Kcnmb4	4324.9	-0.039635	0.088986	-0.445408	0.656025	0.983688
Kcnn1	1411.85	-0.0771938	0.144995	-0.53239	0.594456	0.974893
Kcnn2	11113.1	0.0574778	0.122723	0.468353	0.639532	0.981199
Kcnn3	4255.47	0.0672598	0.151346	0.44441	0.656746	0.983688
Kcnq1	282.715	0.0759903	0.252819	0.300572	0.763741	0.988678
Kcnq2	38554.4	-0.0512572	0.0633099	-0.809623	0.418157	0.948075
Kcnq3	80079.9	0.0301717	0.156976	0.192206	0.847581	0.988895
Kcnq4	651.545	-0.193925	0.0870907	-2.2267	0.0259673	0.537764
Kcnq5	133816	0.370994	0.154125	2.4071	0.0160797	0.443532
Kcns1	1243.66	-0.139655	0.221417	-0.630734	0.528215	0.966753
Kcns2	4534.15	0.191048	0.116417	1.64106	0.100786	0.768528
Kcns3	850.037	0.0709062	0.110409	0.642213	0.520735	0.966753
Kcnt1	10670.7	-0.0548137	0.101366	-0.540752	0.588678	0.974146
Kcnt2	32944	0.441965	0.178414	2.47719	0.0132422	0.407808
Kcnu1	376.179	0.105017	0.120197	0.873712	0.382275	0.942782
Kcnv1	10838.8	0.296828	0.132035	2.24809	0.0245704	0.530684
Kctd1	12039	-0.0402574	0.110233	-0.365202	0.71496	0.988139
Kctd10	3955.22	-0.0709478	0.110265	-0.643429	0.519946	0.966753
Kctd12	6012.84	0.0146773	0.0754931	0.194419	0.845848	0.988895
Kctd12b	303.169	0.111098	0.124175	0.894694	0.370951	0.94194
Kctd13	2120.66	-0.0263713	0.134781	-0.19566	0.844877	0.988895
Kctd15	572.513	-0.0155818	0.155881	-0.0999597	0.920376	0.995703
Kctd16	68894.1	0.376802	0.184135	2.04633	0.0407237	0.629191
Kctd17	9140.48	-0.103477	0.139297	-0.742849	0.457573	0.952787
Kctd18	1865.76	0.104672	0.0891624	1.17395	0.240415	0.894987
Kctd2	3064.37	-0.0709358	0.122823	-0.577543	0.563573	0.970113
Kctd20	5217.31	-0.0775422	0.0962879	-0.805316	0.420637	0.948075
Kctd21	1620.57	-0.100277	0.0803688	-1.24771	0.212138	0.887249
Kctd3	8172.02	-0.0598439	0.0590614	-1.01325	0.310941	0.92631
Kctd4	2191.05	0.126536	0.128893	0.981718	0.326239	0.9304
Kctd5	2337.69	-0.105635	0.0719774	-1.46762	0.142208	0.820833
Kctd6	2563.19	-0.176576	0.0944975	-1.86857	0.061682	0.692934
Kctd7	1189.33	-0.125646	0.109986	-1.14239	0.253293	0.901586
Kctd8	7751.42	0.398313	0.173965	2.28961	0.0220438	0.505798
Kctd9	1202.92	0.00467871	0.0842721	0.0555191	0.955725	0.997819
Kdelc1	534.158	-0.00806231	0.112276	-0.0718081	0.942755	0.997617
Kdelc2	766.715	-0.016382	0.110139	-0.14874	0.881759	0.992501
Kdelr1	3368.74	-0.0550451	0.0883363	-0.623131	0.533198	0.966753
Kdelr2	2098.14	-0.125142	0.0857806	-1.45886	0.144604	0.822575
Kdm1a	8705.49	0.0352936	0.0443634	0.795557	0.42629	0.948075
Kdm1b	1954.99	0.0641666	0.0928525	0.691059	0.489528	0.960416
Kdm2a	11126.6	-0.0845026	0.0783028	-1.07918	0.280509	0.914885
Kdm2b	2227.69	-0.0781938	0.0814282	-0.960279	0.336915	0.936571
Kdm3a	8172.43	-0.0261347	0.0697141	-0.374884	0.707747	0.98804
Kdm3b	6556.85	-0.0454404	0.0657582	-0.691022	0.489552	0.960416
Kdm4a	5385.68	-0.0436638	0.0633325	-0.689438	0.490547	0.96102
Kdm4b	8117.89	-0.0233065	0.11014	-0.211608	0.832413	0.988895
Kdm4c	10607.6	0.117394	0.103381	1.13554	0.256147	0.901586
Kdm4d	719.832	0.552733	0.170703	3.23798	0.00120378	0.108898
Kdm5a	10998.3	0.0228777	0.0686761	0.333124	0.739041	0.988678
Kdm5b	11533.9	-0.0487793	0.0630371	-0.77382	0.439037	0.950558
Kdm5c	6851.36	-0.0782738	0.0538486	-1.45359	0.14606	0.824702
Kdm5d	6172.73	0.102751	0.101564	1.01168	0.31169	0.92631
Kdm6a	9305.97	0.176194	0.108918	1.61768	0.105732	0.775584
Kdm6b	1001.63	-0.182068	0.128588	-1.4159	0.156805	0.831737
Kdm7a	12841.4	0.0495489	0.0796868	0.621795	0.534077	0.966753
Kdm8	573.393	0.0679871	0.0734422	0.925723	0.35459	0.938374
Kdr	1238.35	-0.0531975	0.0868312	-0.612654	0.540105	0.966859
Kdsr	4186.43	-0.0280481	0.0669471	-0.418959	0.675246	0.986687
Keap1	5357.38	-0.0360795	0.126373	-0.285499	0.775262	0.988678
Khdrbs1	9700.33	-0.000891378	0.0746632	-0.0119387	0.990475	0.999178
Khdrbs2	22126.6	0.38351	0.172106	2.22833	0.0258582	0.536362
Khdrbs3	30561	-0.0687254	0.130871	-0.525139	0.599487	0.975695
Khk	587.453	-0.0211003	0.103688	-0.203498	0.838746	0.988895
Khnyn	1837.85	-0.0564961	0.0524678	-1.07678	0.28158	0.914885
Khsrp	5059.7	0.0327116	0.0828969	0.394606	0.693134	0.98804
Kidins220	51686.1	0.0758191	0.082322	0.921007	0.357047	0.938374
Kif11	217.22	0.113057	0.11171	1.01206	0.311509	0.92631
Kif13a	5860.55	0.0161824	0.115628	0.139952	0.888698	0.993132
Kif13b	10131.9	-0.0532827	0.101858	-0.523108	0.600899	0.975695
Kif16b	8239.45	0.196286	0.126393	1.55298	0.120428	0.794517
Kif17	2906.25	-0.0201388	0.0727897	-0.27667	0.782033	0.988678
Kif18a	222.522	0.2017	0.176206	1.14468	0.252342	0.900905
Kif19a	203.513	-0.233291	0.139363	-1.67398	0.0941342	0.759517
Kif1a	113813	0.0709313	0.0783398	0.905431	0.365237	0.94018
Kif1b	93338.2	0.0855255	0.0621296	1.37657	0.168646	0.840028
Kif1bp	11561.5	0.00516373	0.06843	0.07546	0.939849	0.997617
Kif1c	6226.49	-0.116952	0.0869133	-1.34562	0.178426	0.852931
Kif21a	35042.8	0.106446	0.120363	0.884377	0.376493	0.942601
Kif21b	8459	-0.0684938	0.0756029	-0.905967	0.364953	0.939942
Kif22	170.235	-0.0250749	0.2065	-0.121428	0.903352	0.994016
Kif24	317.362	0.105449	0.161509	0.652897	0.513823	0.966718
Kif26a	928.336	-0.137726	0.154813	-0.889624	0.373668	0.942077
Kif26b	3650.4	-0.038538	0.152348	-0.25296	0.800299	0.988678
Kif27	654.683	0.128371	0.146958	0.873522	0.382378	0.942782
Kif2a	10882.1	0.0940902	0.0929722	1.01203	0.311526	0.92631
Kif3a	14862.1	0.136124	0.148715	0.915333	0.360017	0.938374
Kif3b	9059.99	-0.0598772	0.0610652	-0.980546	0.326817	0.9304
Kif3c	23439.4	0.0418049	0.0393908	1.06128	0.288561	0.920188
Kif5a	189329	0.0235247	0.0905517	0.259793	0.795024	0.988678
Kif5b	35407.6	0.0335432	0.0953933	0.351631	0.725115	0.988678
Kif5c	110744	0.122069	0.125008	0.976488	0.328823	0.9304
Kif6	730.813	0.186401	0.16213	1.1497	0.250268	0.898996
Kif7	242.874	-0.03433	0.15739	-0.218121	0.827335	0.988895
Kif9	530.065	0.062923	0.0928473	0.677705	0.497959	0.962433
Kifap3	35595.2	0.0504604	0.0515973	0.977964	0.328092	0.9304
Kifc2	22321.6	0.0165967	0.0953327	0.174092	0.861793	0.991192
Kifc3	4077.51	-0.0789948	0.105143	-0.751309	0.452467	0.952013
Kifc5b	150.934	0.0229578	0.16934	0.135572	0.89216	0.994016
Kin	1163.06	-0.0501015	0.130753	-0.383176	0.701589	0.98804
Kirrel	903.903	-0.237736	0.135243	-1.75784	0.0787749	0.739624
Kirrel2	449.369	-0.0148463	0.127206	-0.11671	0.90709	0.994019
Kirrel3	48933.6	0.164219	0.215051	0.763629	0.445088	0.950558
Kiss1r	377.475	-0.0891378	0.194339	-0.458671	0.64647	0.982286
Kit	3450.83	-0.0294176	0.0778059	-0.37809	0.705364	0.98804
Kitl	5639.71	0.0704959	0.0902841	0.780823	0.434906	0.948729
Kiz	3462.44	0.143052	0.129486	1.10477	0.269261	0.909343
Kl	384.922	-0.186435	0.096539	-1.93119	0.0534594	0.670259
Klc1	49218.9	-0.0796154	0.0911679	-0.873283	0.382509	0.942782
Klc2	15619.9	-0.0353171	0.0992562	-0.355818	0.721977	0.988602
Klc4	1569.19	-0.0502538	0.0941796	-0.533595	0.593622	0.974689
Klf10	3225.8	-0.531568	0.0926861	-5.73514	9.74294e-09	2.52615e-05
Klf11	864.126	0.198047	0.107186	1.84768	0.064648	0.702511
Klf12	22361.7	0.0673764	0.125048	0.538803	0.590023	0.974278
Klf13	12726.3	-0.146831	0.105875	-1.38684	0.16549	0.839351
Klf15	2072.57	-0.165466	0.112869	-1.466	0.142648	0.821555
Klf16	2686.07	-0.0565553	0.132817	-0.425815	0.670243	0.98624
Klf2	266.271	-0.602563	0.179262	-3.36136	0.000775594	0.0858171
Klf3	2710.64	-0.0286136	0.0850177	-0.336561	0.736448	0.988678
Klf4	297.068	-0.0459101	0.14745	-0.31136	0.755527	0.988678
Klf5	1090.91	0.0971626	0.156995	0.618889	0.53599	0.966859
Klf6	5459.69	0.157983	0.0926865	1.70449	0.0882893	0.753015
Klf7	9723.1	0.0784157	0.0887108	0.883948	0.376724	0.942601
Klf8	1995.31	0.269446	0.128402	2.09845	0.0358654	0.598737
Klf9	17818.3	-0.0648367	0.0829969	-0.781194	0.434688	0.948729
Klhdc1	2623.43	0.0257922	0.0726428	0.355055	0.722549	0.988614
Klhdc10	12840.5	0.00970058	0.0612077	0.158486	0.874074	0.992501
Klhdc2	11042.5	-0.0407443	0.10909	-0.373494	0.708781	0.98804
Klhdc3	5692.19	-0.0968687	0.146007	-0.663453	0.507041	0.964955
Klhdc4	2788.61	0.031494	0.0821601	0.383325	0.701479	0.98804
Klhdc7a	1190.98	-0.122704	0.0904144	-1.35713	0.17474	0.847801
Klhdc8a	1477.91	0.0185987	0.137022	0.135735	0.892031	0.994016
Klhdc8b	1381.36	-0.185255	0.144063	-1.28593	0.198467	0.874017
Klhdc9	461.877	0.0422841	0.13175	0.320941	0.748255	0.988678
Klhl1	2599.63	0.240238	0.293495	0.81854	0.413049	0.947603
Klhl11	6432.06	-0.0157736	0.073115	-0.215737	0.829193	0.988895
Klhl12	4230.16	-0.0218471	0.107111	-0.203966	0.83838	0.988895
Klhl13	6674.45	0.268524	0.152476	1.76108	0.0782241	0.739107
Klhl14	467.674	0.700159	0.272017	2.57395	0.0100544	0.367404
Klhl15	5082.35	0.061945	0.0895582	0.691674	0.489142	0.960416
Klhl18	2530.65	-0.0316235	0.065983	-0.479268	0.631748	0.980826
Klhl2	23327.5	0.100899	0.0586501	1.72035	0.0853681	0.748134
Klhl20	2425.91	0.0905833	0.100868	0.898039	0.369165	0.941541
Klhl21	1276.54	-0.175488	0.131153	-1.33804	0.180883	0.855153
Klhl22	7688.83	0.0225607	0.0490341	0.460102	0.645443	0.982104
Klhl23	7330.19	0.0472065	0.0579793	0.814195	0.415533	0.94767
Klhl24	11543.1	-0.0274429	0.051845	-0.529326	0.596579	0.975269
Klhl25	843.886	-0.207883	0.125606	-1.65503	0.0979175	0.767119
Klhl26	5101.11	-0.0708614	0.107834	-0.657137	0.511093	0.96572
Klhl28	5049.79	0.0767524	0.107971	0.710864	0.477168	0.959134
Klhl29	22881.9	-0.0369589	0.185511	-0.199227	0.842085	0.988895
Klhl3	8749.78	-0.0328072	0.0890285	-0.368503	0.712498	0.988048
Klhl32	6972.37	0.0684961	0.106403	0.64374	0.519744	0.966753
Klhl33	940.648	-0.0871944	0.127346	-0.684705	0.49353	0.961401
Klhl36	634.901	-0.00162273	0.155728	-0.0104203	0.991686	0.999178
Klhl4	2082.09	0.250169	0.150493	1.66233	0.0964461	0.763083
Klhl40	433.18	-0.095826	0.179708	-0.533233	0.593873	0.974689
Klhl42	3757.38	-0.0593943	0.0440726	-1.34765	0.177772	0.852828
Klhl5	4231.52	0.0461012	0.0662915	0.695432	0.486785	0.960416
Klhl6	224.767	0.156808	0.110862	1.41444	0.157232	0.831737
Klhl7	16606.3	0.115342	0.0597223	1.9313	0.0534455	0.670259
Klhl8	4447.49	-0.0615521	0.0558853	-1.1014	0.270723	0.911284
Klhl9	15239.8	0.00943649	0.0873286	0.108057	0.91395	0.994841
Klk6	252.212	-0.0349753	0.189804	-0.18427	0.853801	0.989951
Kmt2a	14024	0.0649451	0.108204	0.600211	0.548366	0.96693
Kmt2b	3395.71	-0.0406823	0.10832	-0.375576	0.707232	0.98804
Kmt2c	23795.3	0.0836888	0.111527	0.750391	0.453019	0.952318
Kmt2d	10611.7	0.0729958	0.10895	0.669994	0.502861	0.962762
Kmt2e	18650.8	0.16289	0.134485	1.21122	0.225813	0.889282
Kndc1	8377.95	0.0314137	0.091418	0.343627	0.731126	0.988678
Knop1	2746.63	-0.0189979	0.0903839	-0.210191	0.833519	0.988895
Knstrn	142.207	-0.14714	0.114818	-1.28151	0.200015	0.875101
Kpna1	17385.4	0.0447754	0.0543706	0.823522	0.410211	0.947603
Kpna2	1850.66	0.0217258	0.0853015	0.254694	0.798959	0.988678
Kpna3	12362.4	0.186131	0.0982927	1.89364	0.0582726	0.683577
Kpna4	12374.6	0.0428311	0.0773899	0.553446	0.579958	0.972385
Kpna6	8828.43	-0.0294586	0.0534547	-0.551095	0.581569	0.972385
Kpnb1	17969.5	0.057907	0.0713402	0.811702	0.416963	0.94799
Kptn	1599.1	0.00726684	0.110783	0.0655955	0.9477	0.997813
Kras	10565.8	0.135661	0.0908189	1.49376	0.135239	0.81038
Krba1	5163.02	-0.0305153	0.117563	-0.259565	0.795199	0.988678
Krcc1	1772.61	0.137352	0.144412	0.951117	0.341545	0.936571
Kremen1	2216.12	-0.19632	0.124692	-1.57445	0.115384	0.786528
Kri1	2839.27	-0.00680349	0.0888963	-0.0765329	0.938995	0.997617
Krit1	8283.79	0.051201	0.105275	0.486354	0.626716	0.980539
Krr1	4839.08	-0.0180879	0.058994	-0.306606	0.759143	0.988678
Krt10	378.697	-0.00501676	0.121689	-0.0412262	0.967116	0.997979
Krt12	1075.49	0.0282654	0.125302	0.225579	0.821529	0.988895
Krt222	4656.93	0.119183	0.125798	0.947417	0.343426	0.936571
Krt77	410.933	-0.0609854	0.125884	-0.484457	0.628062	0.980826
Krt80	315.905	-0.187163	0.307473	-0.608712	0.542716	0.966859
Krt9	204.667	0.0701394	0.209453	0.334869	0.737724	0.988678
Krtcap2	1944.57	-0.0123311	0.195151	-0.0631874	0.949617	0.997813
Ksr1	6404.53	-0.0763336	0.114925	-0.664204	0.506559	0.964323
Ksr2	11450.3	0.123118	0.123118	0.999998	0.317311	0.927513
Ktn1	17731.9	0.168324	0.117266	1.43541	0.151171	0.827683
Kxd1	2102.65	0.000817216	0.0895078	0.00913011	0.992715	0.999178
Ky	351.577	-0.0660243	0.129999	-0.507885	0.611534	0.977387
L1cam	10953.2	0.109479	0.0875606	1.25032	0.211182	0.887115
L2hgdh	1971.19	-0.0879884	0.0639607	-1.37566	0.168926	0.840028
L3hypdh	219.641	-0.0932675	0.177496	-0.525464	0.599261	0.975695
L3mbtl1	1290.63	0.042419	0.112207	0.378044	0.705398	0.98804
L3mbtl2	3119.03	-0.0731643	0.0534669	-1.3684	0.171186	0.843824
L3mbtl3	3896.9	0.02858	0.0610058	0.46848	0.639441	0.981199
L3mbtl4	1061.76	0.409791	0.178369	2.29743	0.021594	0.503017
l7Rn6	3075.99	-0.0123259	0.0734868	-0.167729	0.866796	0.991542
Lacc1	479.65	0.26415	0.140491	1.88019	0.0600825	0.686264
Lace1	3703.52	0.0167749	0.100517	0.166887	0.867459	0.991681
Lactb	2110.09	0.18253	0.106143	1.71967	0.0854922	0.748359
Lactb2	2043.95	0.191457	0.100616	1.90285	0.0570599	0.681546
Lage3	596.908	-0.111891	0.0992765	-1.12706	0.259715	0.904365
Lair1	1275.87	0.245562	0.112168	2.18923	0.0285803	0.563093
Lama1	811.907	-0.456515	0.140363	-3.25238	0.00114442	0.107903
Lama2	5733.23	0.0820172	0.152182	0.53894	0.589928	0.974278
Lama3	1558.57	0.013991	0.168248	0.0831567	0.933727	0.997236
Lama4	2039.24	0.159248	0.152613	1.04348	0.296727	0.923335
Lama5	1067.69	-0.00423288	0.145217	-0.0291486	0.976746	0.998515
Lamb1	2412.19	0.0193351	0.108638	0.177978	0.85874	0.99117
Lamb2	2324.64	-0.341771	0.130817	-2.61259	0.00898579	0.348999
Lamb3	282.582	0.0551279	0.143934	0.383009	0.701713	0.98804
Lamc1	5729.67	-0.128018	0.11743	-1.09017	0.275639	0.912603
Lamc2	1624.35	-0.0118939	0.0824521	-0.144253	0.885301	0.992501
Lamc3	728.985	-0.441421	0.175091	-2.5211	0.011699	0.390891
Lamp1	19377.3	0.0174901	0.0823842	0.212299	0.831874	0.988895
Lamp2	9742.04	0.109463	0.101514	1.0783	0.280898	0.914885
Lamp5	8075.28	-0.0432969	0.132869	-0.325861	0.744529	0.988678
Lamtor1	4711.72	-0.074478	0.107152	-0.695069	0.487012	0.960416
Lamtor2	2354.43	0.00621199	0.252329	0.0246186	0.980359	0.99881
Lamtor3	3466.71	0.0625583	0.0490039	1.2766	0.201744	0.876434
Lamtor4	2213.4	-0.032268	0.177231	-0.182068	0.85553	0.990758
Lamtor5	2887.35	-0.011424	0.189494	-0.0602868	0.951927	0.997819
Lancl1	14047.8	-0.0320566	0.0799446	-0.400985	0.688431	0.98804
Lancl2	8902.88	0.0709326	0.0672769	1.05434	0.291728	0.920188
Lancl3	975.719	0.000848807	0.104339	0.00813508	0.993509	0.999178
Lap3	4351.01	0.138046	0.102009	1.35327	0.175968	0.850265
Laptm4a	9519.42	-0.028398	0.1373	-0.206832	0.836141	0.988895
Laptm4b	5852.37	-0.0423999	0.137214	-0.309006	0.757317	0.988678
Laptm5	1336.74	0.000493237	0.116545	0.00423214	0.996623	0.999602
Large	63598.4	0.0345472	0.114728	0.301123	0.763321	0.988678
Larp1	10997.3	0.130937	0.100243	1.30619	0.191488	0.865603
Larp1b	4426.28	0.164794	0.166116	0.992039	0.321178	0.928995
Larp4	7642.07	0.0330349	0.101751	0.324665	0.745435	0.988678
Larp4b	14928.4	0.0776953	0.0678493	1.14512	0.252161	0.900905
Larp6	3621.66	0.0167512	0.0553945	0.302398	0.762348	0.988678
Larp7	1848.98	0.140609	0.137465	1.02288	0.306367	0.92631
Lars	6447.79	-0.0592592	0.0540931	-1.0955	0.273296	0.911826
Lars2	2145.51	0.106801	0.0966105	1.10549	0.268949	0.908931
Las1l	3734.11	0.0524313	0.0984095	0.532786	0.594181	0.974689
Lasp1	9770.56	0.0751766	0.083	0.905742	0.365072	0.93998
Lat2	157.498	-0.146408	0.134405	-1.08931	0.276019	0.912603
Lats1	5665.07	0.0323589	0.0864136	0.374465	0.708058	0.98804
Layn	666.198	-0.077807	0.175315	-0.443812	0.657178	0.983688
Lbh	2295.25	-0.0783456	0.0998439	-0.784681	0.432641	0.948238
Lbr	1785.92	-0.0707967	0.0689867	-1.02624	0.30478	0.92631
Lca5	1843.77	0.169592	0.128597	1.31878	0.187242	0.860783
Lca5l	466.883	0.342698	0.150058	2.28377	0.0223852	0.51064
Lcat	1320.38	-0.187242	0.140733	-1.33048	0.183362	0.857516
Lclat1	8294.42	0.114175	0.0894241	1.27678	0.201681	0.876434
Lcmt1	6128.03	0.017074	0.071751	0.237961	0.811911	0.988678
Lcmt2	724.905	0.170375	0.145235	1.1731	0.240758	0.894987
Lcor	8655.97	0.0132343	0.112271	0.117878	0.906164	0.994019
Lcorl	10515	0.347235	0.169006	2.05457	0.0399207	0.624168
Lcp1	1011.4	0.173891	0.0956874	1.81728	0.0691743	0.714562
Lcp2	399.012	-0.0672202	0.141891	-0.473746	0.635681	0.981199
Ldah	5016.2	0.0334902	0.0824539	0.406169	0.684619	0.98804
Ldb1	5346.1	-0.0373076	0.0911408	-0.40934	0.68229	0.98804
Ldb2	14879.6	-0.0924759	0.148776	-0.621578	0.534219	0.966753
Ldb3	833.014	0.0845502	0.0743938	1.13652	0.255738	0.901586
Ldha	17857.9	-0.0283383	0.14256	-0.198782	0.842433	0.988895
Ldhb	30938.4	0.0194026	0.0893639	0.217119	0.828115	0.988895
Ldhd	919.149	0.0615001	0.0957865	0.642053	0.520839	0.966753
Ldlr	2546.39	0.191239	0.0856508	2.23278	0.0255638	0.534318
Ldlrad3	3981.58	-0.0730755	0.148588	-0.4918	0.622861	0.979664
Ldlrad4	22362.5	0.0471155	0.167836	0.280723	0.778923	0.988678
Ldlrap1	419.628	-0.191779	0.155404	-1.23407	0.217178	0.888265
Lef1	1000.12	-0.244244	0.159283	-1.53339	0.125179	0.803312
Lekr1	4688.02	0.227841	0.141777	1.60703	0.108047	0.776892
Lemd1	1359.26	0.208415	0.0844009	2.46935	0.0135359	0.410958
Lemd2	2982.19	-0.112987	0.106667	-1.05925	0.289486	0.920188
Lemd3	6029.14	-0.0713755	0.0781442	-0.913383	0.361041	0.938683
Leng1	601.868	-0.0446467	0.102193	-0.436888	0.662192	0.983688
Leng8	8049.05	0.0253053	0.130012	0.194638	0.845676	0.988895
Leng9	612.423	-0.0803931	0.129272	-0.621889	0.534015	0.966753
Leo1	3318.46	0.0580662	0.100856	0.575735	0.564794	0.9707
Lepr	717.7	-0.101256	0.201237	-0.50317	0.614844	0.977387
Leprot	1923.54	-0.0392297	0.0687775	-0.570385	0.568416	0.971429
Leprotl1	5092.29	-0.0681936	0.0973162	-0.700743	0.483463	0.96033
Letm1	6148.85	-0.0538809	0.0743653	-0.724543	0.468732	0.956592
Letm2	1808.18	0.0853575	0.106349	0.802616	0.422197	0.948075
Letmd1	4292.39	-0.0544423	0.057001	-0.95511	0.339522	0.936571
Lfng	1260.55	-0.130817	0.147855	-0.884769	0.376281	0.942601
Lgals1	1097.53	-0.187424	0.164869	-1.13681	0.255619	0.901586
Lgals3bp	911.531	0.083043	0.101497	0.818184	0.413252	0.947603
Lgals8	3057.6	0.0513558	0.0519513	0.988536	0.32289	0.929872
Lgals9	412.758	0.0364753	0.106808	0.341502	0.732726	0.988678
Lgalsl	7651.98	0.0227249	0.0802402	0.283211	0.777015	0.988678
Lgi1	13561.4	0.166273	0.0949763	1.75068	0.0800009	0.739624
Lgi2	8433.7	0.170264	0.0739392	2.30276	0.0212925	0.500972
Lgi3	8164.74	-0.0203987	0.0926608	-0.220144	0.825759	0.988895
Lgi4	2295.44	-0.091899	0.0783841	-1.17242	0.241029	0.894987
Lgmn	8791.06	0.00600122	0.0865481	0.0693397	0.944719	0.997617
Lgr4	6359.91	0.0127077	0.089456	0.142056	0.887036	0.99275
Lgr5	768.788	-0.348667	0.465281	-0.749369	0.453635	0.952365
Lgr6	668.351	-0.514249	0.523606	-0.982129	0.326036	0.9304
Lhfp	7638.95	-0.0936439	0.122823	-0.76243	0.445803	0.950558
Lhfpl2	1933.09	-0.115781	0.0899277	-1.28749	0.197923	0.873636
Lhfpl3	15890.1	0.369173	0.214549	1.72069	0.0853065	0.748134
Lhfpl4	6735.8	0.0390167	0.0884531	0.4411	0.65914	0.983688
Lhpp	1063.35	0.140823	0.106695	1.31987	0.18688	0.860371
Lhx2	2353.5	-0.161538	0.0715643	-2.25725	0.0239926	0.522756
Lhx6	1352.66	0.0903512	0.13108	0.689283	0.490645	0.96102
Lhx8	204.349	0.641627	0.465867	1.37727	0.168428	0.840028
Lias	2969.02	0.0322	0.0681585	0.472428	0.636621	0.981199
Lifr	7743.19	-0.0938628	0.0710444	-1.32119	0.186439	0.860371
Lig1	588.686	-0.00271387	0.12324	-0.022021	0.982431	0.998968
Lig3	2772.41	0.0420201	0.0625303	0.671996	0.501586	0.962762
Lig4	886.715	0.00903831	0.103208	0.087574	0.930215	0.996963
Lima1	1648.02	-0.0521182	0.0829782	-0.628095	0.529941	0.966753
Limch1	22313.2	0.0498006	0.119975	0.415091	0.678075	0.987278
Limd1	1283.35	-0.0717271	0.0630822	-1.13704	0.255521	0.901586
Limd2	3324.39	-0.101742	0.135028	-0.753488	0.451157	0.951822
Limk1	3707.08	-0.0199929	0.117621	-0.169977	0.865028	0.991423
Limk2	7805.35	-0.0460359	0.068801	-0.669118	0.50342	0.962762
Lims1	6498.41	0.0834238	0.0832469	1.00213	0.316283	0.927513
Lims2	1190.4	-0.0477753	0.103332	-0.462346	0.643833	0.981766
Lin28b	3507.94	0.178574	0.139397	1.28105	0.200177	0.875101
Lin37	1351.19	-0.136818	0.112732	-1.21365	0.22488	0.889282
Lin52	5079.41	0.0129768	0.105477	0.12303	0.902083	0.994016
Lin54	2404.94	0.153346	0.108227	1.41689	0.156516	0.831737
Lin7a	11183.5	0.427645	0.162984	2.62384	0.00869444	0.344693
Lin7b	3398.69	-0.0970298	0.136262	-0.712083	0.476413	0.959041
Lin7c	9747.03	0.0595797	0.104861	0.568178	0.569914	0.971429
Lin9	579.679	0.135197	0.145923	0.926491	0.354191	0.938374
Lingo1	21456.2	-0.0419695	0.128156	-0.327487	0.7433	0.988678
Lingo2	141165	0.357724	0.166143	2.15311	0.0313104	0.573316
Lingo3	4195.13	-0.0430583	0.160492	-0.268289	0.788477	0.988678
Lins1	892.409	0.0519108	0.0614663	0.844542	0.398367	0.947336
Lipa	1838.12	0.105922	0.0973183	1.08841	0.276414	0.912631
Lipe	876.619	-0.0644307	0.0836674	-0.770081	0.441252	0.950558
Lipg	503.323	-0.00369787	0.109556	-0.0337533	0.973074	0.998515
Lipo1	1291.46	0.112215	0.139066	0.806921	0.419712	0.948075
Lipt1	325.801	0.0628383	0.098888	0.635449	0.525136	0.966753
Lipt2	299.852	-0.108445	0.169607	-0.639388	0.522571	0.966753
Litaf	1582.9	0.0518113	0.0771355	0.671692	0.50178	0.962762
Lix1	5552.39	0.0452862	0.0687322	0.658879	0.509973	0.96572
Lix1l	1485.24	-0.151507	0.0934602	-1.62108	0.105	0.774746
Llgl1	3562.03	-0.0363357	0.106516	-0.34113	0.733006	0.988678
Llph	1670.97	-0.00253348	0.138654	-0.0182719	0.985422	0.999178
Lman1	4716.78	0.0563801	0.0705875	0.798727	0.424449	0.948075
Lman2	6944.32	-0.0325125	0.106245	-0.306014	0.759594	0.988678
Lman2l	2880.49	-0.0326463	0.0955244	-0.341758	0.732533	0.988678
Lmbr1	8484.76	0.119165	0.0955381	1.2473	0.212287	0.887249
Lmbr1l	874.582	-0.0784859	0.0990053	-0.792744	0.427927	0.948075
Lmbrd1	21137.4	0.105833	0.065617	1.61289	0.106767	0.775584
Lmbrd2	12503.8	0.106577	0.0796259	1.33848	0.180741	0.855153
Lmcd1	722.218	0.130391	0.113122	1.15266	0.24905	0.898078
Lmf1	2460.42	0.0143771	0.0873039	0.164678	0.869197	0.99206
Lmf2	725.2	-0.0171771	0.0921871	-0.186328	0.852187	0.989951
Lmln	1738.79	-0.10309	0.0738734	-1.39549	0.162868	0.839147
Lmna	4003.8	-0.106699	0.156808	-0.680442	0.496225	0.962168
Lmnb1	1005.33	-0.0648293	0.0745451	-0.869665	0.384483	0.943825
Lmnb2	1886.8	-0.0532721	0.108114	-0.492742	0.622195	0.979664
Lmntd1	449.587	-0.0599976	0.211308	-0.283934	0.776461	0.988678
Lmo1	578.121	0.0373375	0.135019	0.276535	0.782137	0.988678
Lmo2	1379.76	0.0289094	0.0815779	0.354377	0.723056	0.988678
Lmo3	16201.4	0.174489	0.0817745	2.13378	0.0328606	0.581973
Lmo4	16662.6	0.111319	0.151065	0.736893	0.461187	0.954932
Lmo7	17056.2	0.220231	0.108256	2.03436	0.0419151	0.632152
Lmod1	159.86	-0.325191	0.284171	-1.14435	0.252478	0.900905
Lmtk2	26666	0.0508652	0.0679018	0.749099	0.453797	0.952365
Lmtk3	7902.6	-0.0853309	0.173489	-0.491851	0.622825	0.979664
Lnpep	14754.3	0.0760961	0.0957942	0.794371	0.42698	0.948075
Lnpk	10247.7	0.132853	0.116127	1.14403	0.25261	0.900905
Lnx1	3226.16	-0.00192812	0.0643869	-0.0299458	0.97611	0.998515
Lnx2	922.042	-0.0629646	0.11347	-0.554902	0.578962	0.97212
Lonp1	6567.55	-0.0112442	0.0696421	-0.161458	0.871733	0.992501
Lonp2	10634.6	0.0441147	0.05806	0.759812	0.447367	0.951768
Lonrf1	2806.4	0.0101998	0.0906328	0.112539	0.910396	0.994638
Lonrf2	18566.2	0.156007	0.0794784	1.96289	0.0496587	0.65632
Lonrf3	1558.61	-0.148007	0.0846142	-1.74919	0.0802577	0.739624
Loxl1	212.522	-0.457135	0.274991	-1.66236	0.0964403	0.763083
Loxl3	361.97	-0.130782	0.074003	-1.76725	0.0771856	0.739107
Lpar1	3374.37	-0.1362	0.093494	-1.45678	0.145177	0.823067
Lpar6	338.899	0.203736	0.126814	1.60657	0.108149	0.776892
Lpcat1	5137.34	0.0875641	0.062774	1.39491	0.163043	0.839147
Lpcat2	1505.46	0.0525948	0.125249	0.419921	0.674543	0.986375
Lpcat3	1262.49	-0.0722164	0.0726329	-0.994266	0.320094	0.927513
Lpcat4	5940.73	-0.00918718	0.100571	-0.0913499	0.927215	0.996963
Lpgat1	38066.9	0.0351675	0.0747851	0.470248	0.638178	0.981199
Lpin1	3244.86	-0.0737426	0.0749015	-0.984528	0.324856	0.9304
Lpl	1245.96	0.0648158	0.112382	0.576744	0.564112	0.970201
Lpp	6131.53	0.0989361	0.139871	0.707339	0.479356	0.959134
Lpxn	172.564	0.393953	0.11026	3.57293	0.000353007	0.0520044
Lrba	24115.8	0.0863049	0.109114	0.790963	0.428965	0.948075
Lrch1	5043.35	-0.038901	0.130568	-0.297937	0.765751	0.988678
Lrch2	4954.15	0.26125	0.15699	1.66412	0.0960884	0.762837
Lrch3	8342.77	-0.0413842	0.0904001	-0.457789	0.647104	0.982286
Lrfn1	2802.57	-0.0659104	0.162807	-0.404836	0.685598	0.98804
Lrfn2	6996.97	-0.27949	0.149836	-1.86531	0.0621375	0.695433
Lrfn3	1419.24	-0.205978	0.17697	-1.16391	0.24446	0.895926
Lrfn4	2411.07	-0.0285343	0.158599	-0.179915	0.857219	0.990967
Lrfn5	61604.6	0.290294	0.173048	1.67754	0.0934377	0.759517
Lrguk	739.089	0.200256	0.13605	1.47193	0.14104	0.819562
Lrif1	3299.94	0.109824	0.145432	0.755157	0.450155	0.951822
Lrig1	3700.08	-0.11382	0.0805862	-1.4124	0.157833	0.831737
Lrig2	7467.45	0.00610007	0.0541786	0.112592	0.910354	0.994638
Lrig3	328.319	-0.0222085	0.0877509	-0.253086	0.800202	0.988678
Lrmda	2561.64	0.0292732	0.158339	0.184877	0.853326	0.989951
Lrmp	227.089	0.260379	0.204931	1.27057	0.203881	0.877818
Lrp1	56949.3	0.057402	0.106709	0.537928	0.590626	0.974406
Lrp10	1473.44	-0.0392396	0.138207	-0.283918	0.776473	0.988678
Lrp11	13381.7	0.00915467	0.0743079	0.123199	0.901949	0.994016
Lrp12	7625.87	0.0903561	0.0638697	1.41469	0.157158	0.831737
Lrp1b	208609	0.302296	0.176215	1.7155	0.0862535	0.750317
Lrp3	6458.68	-0.0527519	0.120013	-0.439553	0.660261	0.983688
Lrp4	5315.89	-0.0613364	0.0734767	-0.834773	0.403846	0.947603
Lrp5	820.146	-0.113936	0.119622	-0.952466	0.340861	0.936571
Lrp6	12479.8	0.0443013	0.104898	0.422327	0.672787	0.98624
Lrp8	6707.14	-0.150028	0.0794162	-1.88914	0.0588735	0.683577
Lrpap1	14803.1	-0.00724031	0.0825097	-0.087751	0.930075	0.996963
Lrpprc	13905.4	0.0159441	0.0560452	0.284487	0.776037	0.988678
Lrrc1	1855.23	-0.00169499	0.141502	-0.0119786	0.990443	0.999178
Lrrc10b	2866.73	-0.287762	0.259295	-1.10979	0.267091	0.906907
Lrrc14	1668.78	-0.00935625	0.166007	-0.0563606	0.955055	0.997819
Lrrc16a	7909.58	-0.0137425	0.147416	-0.0932222	0.925727	0.996566
Lrrc20	2290.71	-0.0220276	0.0814807	-0.270342	0.786897	0.988678
Lrrc24	2184.33	-0.0960253	0.168959	-0.568336	0.569807	0.971429
Lrrc27	572.227	0.0139221	0.0822395	0.169287	0.865571	0.991424
Lrrc28	4801.46	0.0597661	0.0993786	0.601398	0.547575	0.96693
Lrrc29	1174.52	0.11825	0.0960431	1.23121	0.218243	0.888265
Lrrc3	759.297	-0.0839932	0.116104	-0.723433	0.469414	0.956592
Lrrc32	351.073	-0.0490009	0.132944	-0.368582	0.712439	0.988048
Lrrc38	199.267	-0.12566	0.133754	-0.939491	0.347479	0.936571
Lrrc3b	4037.66	-0.0399138	0.129243	-0.308826	0.757454	0.988678
Lrrc4	11085.5	-0.0105292	0.0894967	-0.11765	0.906345	0.994019
Lrrc40	3384.35	0.0802716	0.0925948	0.866913	0.38599	0.944383
Lrrc41	3885.62	0.0165815	0.0708049	0.234185	0.814841	0.988895
Lrrc42	1133.12	-0.0664349	0.104622	-0.635002	0.525427	0.966753
Lrrc45	3083.03	-0.0788543	0.128114	-0.615502	0.538223	0.966859
Lrrc47	3334.92	0.0381355	0.16244	0.234767	0.81439	0.988895
Lrrc49	10871.1	0.0619878	0.10574	0.586231	0.55772	0.969282
Lrrc4b	17023.4	-0.0457267	0.171255	-0.26701	0.789461	0.988678
Lrrc4c	137868	0.41515	0.17191	2.41492	0.0157386	0.440422
Lrrc51	337.369	0.134964	0.128273	1.05216	0.292724	0.920188
Lrrc55	2767.66	0.264308	0.0871071	3.03429	0.00241105	0.16413
Lrrc56	242.481	0.117308	0.116237	1.00921	0.312872	0.92631
Lrrc57	2814.63	-0.161166	0.0570705	-2.82398	0.00474321	0.253809
Lrrc58	16347.1	-0.0323973	0.0593389	-0.545971	0.585086	0.973316
Lrrc59	6241.67	-0.119102	0.191054	-0.623395	0.533025	0.966753
Lrrc6	1362.51	0.335561	0.160988	2.08439	0.0371251	0.607689
Lrrc61	1114.97	0.0311318	0.094486	0.329486	0.741789	0.988678
Lrrc69	167.106	0.411636	0.255991	1.60801	0.107833	0.776892
Lrrc7	116150	0.311807	0.168441	1.85113	0.0641502	0.70118
Lrrc73	1277.65	-0.123585	0.217569	-0.568026	0.570017	0.971429
Lrrc75a	1671.63	-0.0763438	0.0833738	-0.915681	0.359834	0.938374
Lrrc75b	617.022	0.0455756	0.115227	0.39553	0.692451	0.98804
Lrrc8a	266.055	-0.243933	0.200497	-1.21664	0.223741	0.889282
Lrrc8b	16102.4	0.0967853	0.0793601	1.21957	0.222628	0.889282
Lrrc8c	5023.59	0.157317	0.137762	1.14195	0.253476	0.901586
Lrrc8d	4842.09	0.089745	0.118162	0.759509	0.447548	0.951785
Lrrc9	674.119	0.20346	0.176009	1.15596	0.247696	0.898078
Lrrcc1	3935.95	0.426006	0.160593	2.6527	0.00798496	0.329672
Lrrfip1	10549.6	0.0138622	0.104133	0.13312	0.894099	0.994016
Lrrfip2	7593.45	0.168583	0.078451	2.1489	0.0316423	0.575402
Lrriq1	1306.73	0.546246	0.31903	1.71221	0.0868584	0.751417
Lrriq3	302.48	0.408629	0.160557	2.54508	0.0109253	0.372507
Lrrk1	785.599	-0.41816	0.156412	-2.67345	0.0075076	0.31911
Lrrk2	18873.7	0.0699957	0.100085	0.699365	0.484324	0.960416
Lrrn1	6407.57	0.17521	0.102338	1.71206	0.0868848	0.751417
Lrrn2	6553.54	-0.0395807	0.117659	-0.336403	0.736567	0.988678
Lrrn3	9307.02	0.211398	0.104335	2.02614	0.0427508	0.632152
Lrrtm1	3375.08	-0.0780098	0.138025	-0.565184	0.571948	0.971429
Lrrtm2	8339.58	0.103485	0.125418	0.825125	0.409301	0.947603
Lrrtm3	25931	0.229904	0.142478	1.61362	0.106611	0.775584
Lrrtm4	180376	0.429829	0.192514	2.23272	0.0255676	0.534318
Lrsam1	2852.18	-0.0420964	0.0752035	-0.559767	0.575638	0.97212
Lrtm2	3607.6	-0.151881	0.0875644	-1.73451	0.0828276	0.742551
Lrwd1	1006.48	-0.050127	0.145129	-0.345396	0.729797	0.988678
Lsamp	328669	0.303377	0.168887	1.79634	0.0724406	0.72575
Lsg1	1782.02	-0.0814605	0.0622391	-1.30883	0.190591	0.865603
Lsm1	1839.61	-0.104743	0.0916986	-1.14225	0.253349	0.901586
Lsm10	443.077	0.0694035	0.162495	0.42711	0.669299	0.98624
Lsm11	2416.99	-0.0955081	0.142283	-0.671255	0.502058	0.962762
Lsm12	2977.37	0.0363293	0.0938125	0.387254	0.698568	0.98804
Lsm14a	4862.04	-0.0112618	0.0542409	-0.207625	0.835521	0.988895
Lsm14b	7231.18	0.0397231	0.150253	0.264375	0.791491	0.988678
Lsm2	382.449	-0.0315882	0.255414	-0.123675	0.901573	0.994016
Lsm3	1110.05	0.0235363	0.0799843	0.294261	0.768558	0.988678
Lsm4	1545.87	-0.0782756	0.213707	-0.366276	0.714159	0.988139
Lsm5	469.81	0.12257	0.153056	0.800817	0.423237	0.948075
Lsm6	2938.96	-0.046981	0.0729236	-0.64425	0.519413	0.966753
Lsm7	1775.06	0.0242	0.175984	0.137513	0.890626	0.993638
Lsm8	2067.9	0.0190521	0.0988849	0.192669	0.847218	0.988895
Lsmem1	252.696	0.00655606	0.139716	0.0469243	0.962574	0.997979
Lsp1	379.316	-0.182708	0.147491	-1.23878	0.215428	0.888265
Lsr	601.71	-0.186503	0.11354	-1.64262	0.100462	0.768528
Lss	3432.24	0.0340055	0.0777101	0.437594	0.66168	0.983688
Lta4h	3482.94	-0.0258467	0.050638	-0.510421	0.609756	0.977387
Ltbp1	2308.39	0.146453	0.106673	1.37291	0.169779	0.842335
Ltbp3	1938.81	-0.0914939	0.114977	-0.795757	0.426174	0.948075
Ltbp4	2907.41	-0.12833	0.134801	-0.95199	0.341102	0.936571
Ltbr	486.759	-0.139473	0.105214	-1.32561	0.184968	0.860159
Ltk	1276.1	-0.0838853	0.139122	-0.602961	0.546535	0.96693
Ltn1	8343.66	0.00309932	0.0500911	0.0618737	0.950663	0.997813
Ltv1	1507.76	0.0914006	0.0983424	0.929412	0.352676	0.938374
Luc7l	10438.5	-0.0260989	0.032906	-0.793133	0.4277	0.948075
Luc7l2	29990.9	0.10056	0.131611	0.764073	0.444824	0.950558
Luc7l3	18308.4	0.225322	0.192235	1.17212	0.24115	0.894987
Lum	187.222	-0.33441	0.25025	-1.3363	0.181451	0.855153
Lurap1	2831.3	0.0181186	0.0724666	0.250027	0.802566	0.988678
Lurap1l	1818.89	0.134489	0.160722	0.836778	0.402717	0.947603
Luzp1	13455.3	0.0667805	0.100298	0.66582	0.505526	0.963784
Luzp2	42572.6	0.224827	0.157235	1.42988	0.152751	0.830145
Lxn	2209.94	0.076956	0.159791	0.481604	0.630087	0.980826
Ly6a	1312.58	-0.0222423	0.203745	-0.109167	0.91307	0.994793
Ly6c1	2129.37	-0.0640631	0.14613	-0.438398	0.661098	0.983688
Ly6e	10028.1	-0.0727691	0.108572	-0.670241	0.502704	0.962762
Ly6h	5714.18	-0.0909789	0.27846	-0.326722	0.743878	0.988678
Ly75	223.485	0.0439396	0.149918	0.29309	0.769453	0.988678
Ly86	797.581	0.497407	0.184615	2.69429	0.00705388	0.30465
Ly96	189.958	0.232441	0.189148	1.22888	0.219116	0.888265
Lyar	1014.1	0.146232	0.216025	0.67692	0.498457	0.962433
Lyn	1297.02	0.0220698	0.104764	0.210663	0.83315	0.988895
Lynx1	26279.2	-0.00183323	0.113995	-0.0160817	0.987169	0.999178
Lypd1	5871.4	0.124197	0.115484	1.07545	0.282172	0.914885
Lypd6	2498.01	0.0399616	0.0749222	0.533375	0.593774	0.974689
Lypd6b	1630.24	-0.0477503	0.0971295	-0.491615	0.622992	0.979664
Lypla2	3052.52	-0.0891045	0.144937	-0.614781	0.538699	0.966859
Lyplal1	584.273	0.142263	0.0840003	1.6936	0.0903416	0.753852
Lyrm1	1508.06	0.201185	0.0799408	2.51668	0.0118468	0.39179
Lyrm2	921.177	0.0511784	0.0757343	0.675762	0.499192	0.962433
Lyrm4	1714.13	0.0450023	0.0708761	0.634943	0.525465	0.966753
Lyrm7	1406.89	-0.0232661	0.0846837	-0.274741	0.783515	0.988678
Lyrm9	4277.83	0.0415095	0.0567645	0.731259	0.464621	0.956541
Lysmd1	575.262	-0.0928867	0.0925116	-1.00405	0.315352	0.927513
Lysmd2	2804.32	-0.0789566	0.067018	-1.17814	0.238741	0.893745
Lysmd3	1808.54	0.0606015	0.0766132	0.791007	0.42894	0.948075
Lysmd4	2038.92	-0.0196098	0.099871	-0.196351	0.844335	0.988895
Lyst	19954.1	0.0250599	0.0793476	0.315825	0.752136	0.988678
Lyz2	674.141	-0.348835	0.198889	-1.75392	0.0794447	0.739624
Lyzl4	1321.45	-0.27801	0.155594	-1.78676	0.0739758	0.731221
Lzic	853.794	-0.0748751	0.0887712	-0.843462	0.39897	0.947336
Lztfl1	6955.78	0.112567	0.107355	1.04856	0.294383	0.922705
Lztr1	12189	-0.0523741	0.0946338	-0.553439	0.579963	0.972385
Lzts1	17972	-0.00223214	0.0571498	-0.0390577	0.968844	0.998021
Lzts2	2581.22	-0.162994	0.151809	-1.07368	0.282967	0.914885
Lzts3	17205.5	-0.116601	0.129797	-0.898329	0.36901	0.941541
M6pr	8010.53	-0.0220955	0.055059	-0.401306	0.688195	0.98804
Maats1	140.737	-0.028593	0.168157	-0.170037	0.864981	0.991423
Macf1	96714.2	0.0219631	0.113321	0.193812	0.846323	0.988895
Macrod1	914.862	-0.150549	0.132086	-1.13978	0.254377	0.901586
Macrod2	105981	0.272778	0.162474	1.6789	0.0931709	0.759517
Mad1l1	3288.01	-0.036084	0.14929	-0.241704	0.80901	0.988678
Mad2l1	745.32	0.0405317	0.114653	0.353516	0.723702	0.988678
Mad2l1bp	472.533	-0.107054	0.113051	-0.946946	0.343666	0.936571
Mad2l2	423.32	-0.0408995	0.137899	-0.296591	0.766779	0.988678
Madd	18519.8	-0.0235703	0.0607537	-0.387965	0.698042	0.98804
Maea	7188.64	0.0560456	0.0962676	0.582186	0.560442	0.969282
Maf	2367.33	-0.0671262	0.133036	-0.504573	0.613859	0.977387
Maf1	4036.35	-0.177675	0.164291	-1.08146	0.279491	0.914746
Mafb	671.55	-0.304992	0.101342	-3.00952	0.0026166	0.176399
Mafg	5069.35	-0.206246	0.128236	-1.60833	0.107762	0.776892
Mafk	794.644	-0.136233	0.121778	-1.1187	0.263267	0.905231
Mag	9400.77	0.0246204	0.115943	0.212349	0.831834	0.988895
Maged1	38921.8	0.0755211	0.0843111	0.895743	0.37039	0.941809
Maged2	2850.44	-0.0012992	0.0745096	-0.0174367	0.986088	0.999178
Magee1	11033.5	0.0514919	0.084497	0.609393	0.542264	0.966859
Magee2	542.2	0.117846	0.117171	1.00576	0.31453	0.926863
Mageh1	1727.65	-0.00513114	0.176185	-0.0291235	0.976766	0.998515
Magi1	30998.7	0.0361601	0.111847	0.323299	0.746469	0.988678
Magi2	131199	0.257607	0.164874	1.56244	0.118184	0.788828
Magi3	17535.8	0.116591	0.138646	0.840929	0.400388	0.947336
Magoh	2313.59	0.0688638	0.17248	0.399258	0.689703	0.98804
Magohb	582.438	0.0259536	0.10273	0.25264	0.800546	0.988678
Magt1	1734.2	-0.0765899	0.0489084	-1.56599	0.117352	0.787271
Maip1	1796.84	0.0700992	0.0919264	0.762557	0.445727	0.950558
Mak	416.178	0.123666	0.122612	1.0086	0.313168	0.92631
Mak16	2766.65	0.137113	0.0990644	1.38408	0.166334	0.839351
Mal	16022.7	0.108584	0.123065	0.882328	0.377599	0.942601
Mal2	16816.9	0.181122	0.13455	1.34613	0.178259	0.852931
Malsu1	1879.9	0.18908	0.0995839	1.8987	0.0576038	0.681987
Malt1	1576.74	0.180591	0.107893	1.67379	0.0941718	0.759517
Mamdc2	233.918	0.116774	0.214386	0.54469	0.585967	0.973907
Maml1	1635.83	-0.103661	0.0844023	-1.22818	0.219381	0.888265
Maml2	8534.13	-0.00645535	0.194164	-0.0332468	0.973478	0.998515
Maml3	7624.01	-0.0736981	0.18945	-0.38901	0.697268	0.98804
Mamld1	4526.12	0.145819	0.130309	1.11902	0.26313	0.905231
Mampt	7017.01	0.0821171	0.096341	0.852358	0.394015	0.945027
Mamstr	230.465	0.122067	0.110985	1.09985	0.271396	0.911284
Man1a	9175.78	0.396795	0.12204	3.25136	0.00114856	0.107903
Man1a2	25293.6	0.0686378	0.0923244	0.743442	0.457214	0.952787
Man1b1	5261.33	-0.050166	0.0473969	-1.05842	0.289862	0.920188
Man1c1	4965.88	-0.170595	0.110457	-1.54446	0.122478	0.799321
Man2a1	8442.77	0.198842	0.131513	1.51196	0.130545	0.80861
Man2a2	15062.4	-0.0366605	0.0559413	-0.655338	0.51225	0.966403
Man2b1	3595.65	-0.0409552	0.0643521	-0.636424	0.5245	0.966753
Man2b2	1746.64	0.0520719	0.0949804	0.548239	0.583528	0.972597
Man2c1	4667.78	-0.0315207	0.0984829	-0.320063	0.748921	0.988678
Manba	1400.13	-0.130107	0.078932	-1.64834	0.0992823	0.768036
Manbal	2354.09	-0.0563028	0.11881	-0.47389	0.635578	0.981199
Manea	4714.38	0.183203	0.102761	1.7828	0.0746187	0.733857
Maneal	4343.92	-0.00992161	0.0714294	-0.138901	0.889528	0.993132
Manf	3346.14	0.027292	0.145907	0.187051	0.851621	0.989951
Mansc1	724.388	0.22042	0.102557	2.14924	0.0316154	0.575402
Maoa	3798.55	0.143335	0.0801584	1.78814	0.073753	0.730989
Maob	1757.05	0.154355	0.105552	1.46236	0.143642	0.821555
Map10	533.452	0.271251	0.102775	2.63928	0.00830817	0.334494
Map1a	103642	0.122148	0.141712	0.861946	0.388717	0.944771
Map1b	202579	0.235631	0.16483	1.42953	0.152851	0.830145
Map1lc3a	6324.27	-0.0584833	0.198967	-0.293935	0.768807	0.988678
Map1s	3953.9	-0.0189266	0.174091	-0.108716	0.913427	0.994841
Map2	175568	0.16336	0.131529	1.24201	0.214234	0.887343
Map2k1	20456.7	-0.036415	0.10381	-0.350784	0.725751	0.988678
Map2k2	4254.8	-0.0310095	0.126399	-0.24533	0.806201	0.988678
Map2k3	855.172	-0.405313	0.121597	-3.33325	0.000858368	0.089741
Map2k4	25254.4	0.0819443	0.0603579	1.35764	0.174578	0.847696
Map2k5	9391.55	0.115625	0.125775	0.919299	0.357939	0.938374
Map2k6	4468.74	-0.163184	0.0892861	-1.82766	0.0676011	0.711348
Map3k1	2447.94	-0.196418	0.174358	-1.12652	0.259946	0.904925
Map3k10	11559.7	-0.066595	0.114617	-0.58102	0.561227	0.969282
Map3k11	1750.59	-0.0526889	0.128631	-0.409613	0.68209	0.98804
Map3k12	8998.11	0.0645014	0.0499321	1.29178	0.196433	0.870972
Map3k13	2691.29	0.0588628	0.0704787	0.835185	0.403613	0.947603
Map3k14	590.103	-0.244236	0.11211	-2.17854	0.0293659	0.567555
Map3k15	200.318	0.332968	0.120815	2.75601	0.00585104	0.276921
Map3k19	713.747	0.0544025	0.140999	0.385837	0.699618	0.98804
Map3k2	9720.69	0.00636229	0.092801	0.0685584	0.945341	0.997617
Map3k20	1789.91	0.0647752	0.0778717	0.831819	0.405511	0.947603
Map3k21	413.031	0.390416	0.0980856	3.98036	6.88111e-05	0.0202743
Map3k3	7190.47	-0.00769999	0.0911226	-0.0845014	0.932658	0.997236
Map3k4	7564.5	0.0356213	0.0690252	0.516062	0.605811	0.976657
Map3k5	9552.76	0.111106	0.100642	1.10397	0.269607	0.909343
Map3k6	260.33	-0.0599992	0.187003	-0.320847	0.748326	0.988678
Map3k7	9238.96	0.155884	0.0729002	2.13832	0.0324907	0.578913
Map3k8	372.095	-0.342696	0.10801	-3.17281	0.00150972	0.127922
Map3k9	3414.66	0.0333049	0.0542955	0.613401	0.539611	0.966859
Map4	32990.1	0.0581882	0.0785815	0.740481	0.459008	0.952787
Map4k2	5135.98	0.017534	0.06789	0.25827	0.796198	0.988678
Map4k3	17063.6	0.0645268	0.130087	0.496027	0.619875	0.978781
Map4k4	14749.7	0.0132949	0.0822793	0.161583	0.871634	0.992501
Map4k5	11228.9	0.0675417	0.106693	0.633045	0.526704	0.966753
Map6	12469.6	0.0209089	0.0657322	0.318092	0.750415	0.988678
Map6d1	4017.01	0.0711397	0.0596213	1.19319	0.232794	0.892188
Map7	16801.3	0.0208074	0.109352	0.190279	0.849091	0.98931
Map7d1	11778.3	-0.0311575	0.0823149	-0.378516	0.705048	0.98804
Map7d2	16825	0.154142	0.156899	0.982428	0.325889	0.9304
Map9	13869.9	0.173575	0.116351	1.49182	0.135746	0.812414
Mapk1	49533	0.050248	0.0543736	0.924124	0.355422	0.938374
Mapk10	70721.9	0.1229	0.1099	1.11829	0.263444	0.905231
Mapk11	3728.09	-0.251926	0.100949	-2.49557	0.0125755	0.404721
Mapk12	292.005	-0.0112311	0.126043	-0.0891056	0.928998	0.996963
Mapk14	10544.6	-0.0732061	0.0674527	-1.0853	0.277791	0.913335
Mapk1ip1	4783.54	0.0753265	0.096219	0.782865	0.433706	0.948238
Mapk1ip1l	4942.1	0.10451	0.0859242	1.21631	0.223868	0.889282
Mapk3	4114.15	0.0684125	0.0873554	0.783151	0.433538	0.948238
Mapk4	13920.2	-0.0468535	0.1156	-0.405306	0.685253	0.98804
Mapk6	7463.7	0.0603249	0.0789246	0.764335	0.444667	0.950558
Mapk7	1187.07	-0.0156755	0.102779	-0.152516	0.87878	0.992501
Mapk8	20517.7	0.195186	0.104187	1.87342	0.0610099	0.688587
Mapk8ip1	22901.3	-0.0499189	0.132222	-0.377539	0.705773	0.98804
Mapk8ip2	21302.9	0.00884125	0.12433	0.0711112	0.943309	0.997617
Mapk8ip3	35446.2	0.0253455	0.059722	0.424391	0.671281	0.98624
Mapk9	22028.6	0.122126	0.0656618	1.85992	0.0628965	0.696981
Mapkap1	10289.3	0.0349625	0.0809064	0.432135	0.665643	0.984356
Mapkapk2	2554.78	-0.155469	0.0972803	-1.59816	0.110008	0.776947
Mapkapk3	284.595	-0.0730476	0.123951	-0.589328	0.555641	0.96793
Mapkbp1	6175.62	0.0036442	0.0648059	0.0562326	0.955157	0.997819
Mapre1	7859.63	0.0271692	0.047915	0.567028	0.570695	0.971429
Mapre2	19652.2	0.0353672	0.058838	0.601094	0.547778	0.96693
Mapre3	7840.15	0.00662774	0.0633482	0.104624	0.916674	0.995585
Mapt	39290.2	-0.0413478	0.0616791	-0.670369	0.502622	0.962762
Marc2	3579.18	-0.0338519	0.0793355	-0.426692	0.669603	0.98624
March1	43057.5	0.490176	0.177201	2.76622	0.00567105	0.274327
March10	297.942	0.109498	0.202943	0.539549	0.589508	0.974278
March11	3350.1	0.0639961	0.173514	0.368824	0.712259	0.988048
March2	6006.35	-0.0535147	0.0612815	-0.87326	0.382521	0.942782
March3	1544.26	-0.0431502	0.134819	-0.320061	0.748922	0.988678
March4	2526.83	0.00692867	0.133852	0.0517637	0.958717	0.997979
March5	5255.93	0.0495795	0.0499659	0.992266	0.321068	0.928883
March6	29828.8	0.0359353	0.0702383	0.511619	0.608918	0.977387
March7	9859.92	0.110988	0.0705566	1.57303	0.115711	0.786528
March8	5590.05	-0.00232624	0.0427713	-0.0543879	0.956626	0.99782
March9	987.606	-0.00188132	0.111763	-0.0168331	0.98657	0.999178
Marcks	11966	-0.00718843	0.0897108	-0.0801289	0.936135	0.997236
Marcksl1	3233.52	-0.118713	0.150445	-0.789078	0.430066	0.948075
Marf1	21475.9	0.0144984	0.0665535	0.217845	0.82755	0.988895
Mark1	15986.6	0.0601897	0.0659997	0.911969	0.361785	0.938683
Mark2	9620.58	-0.0104223	0.0972125	-0.107212	0.914621	0.994841
Mark3	11590	0.0070319	0.0574896	0.122316	0.902649	0.994016
Mark4	3807.03	-0.0422248	0.0957589	-0.440949	0.65925	0.983688
Mars	4346.6	-0.0527828	0.096729	-0.545677	0.585288	0.973395
Mars2	3449.22	0.0435566	0.0588333	0.74034	0.459094	0.952787
Marveld1	713.767	-0.13291	0.128049	-1.03797	0.299286	0.924457
Mas1	1892.77	0.434024	0.120292	3.6081	0.000308447	0.0476037
Masp1	1272.95	-0.145287	0.11311	-1.28448	0.198975	0.874017
Mast1	3858.78	0.00392331	0.109917	0.0356934	0.971527	0.998406
Mast2	15035.8	0.0260747	0.0748349	0.34843	0.727517	0.988678
Mast3	15085.3	-0.0037784	0.105987	-0.0356495	0.971562	0.998406
Mast4	26618	0.0709298	0.170885	0.415072	0.678089	0.987278
Mastl	160.147	0.0997405	0.159793	0.624186	0.532505	0.966753
Mat2a	10905.2	-0.0862515	0.0689676	-1.25061	0.211077	0.887115
Mat2b	8552	0.0569677	0.111625	0.510351	0.609806	0.977387
Matk	12774.5	-0.0965457	0.123308	-0.782965	0.433647	0.948238
Matn2	3551.94	-0.14835	0.0580073	-2.55743	0.0105449	0.369864
Matn4	438.964	-0.1002	0.257005	-0.389877	0.696627	0.98804
Matr3	31028.7	0.10519	0.117902	0.892186	0.372294	0.942077
Mau2	9752.06	-0.0505026	0.0707069	-0.714252	0.475072	0.958777
Mavs	462.725	-0.0578012	0.081052	-0.713137	0.475761	0.958777
Max	4434.26	0.0078066	0.0538005	0.145103	0.88463	0.992501
Maz	5106.28	-0.0920058	0.169865	-0.541642	0.588065	0.974146
Mb21d2	4719.76	-0.0502702	0.114962	-0.437276	0.661911	0.983688
Mbd1	4325.26	-0.0632591	0.0624053	-1.01368	0.310735	0.92631
Mbd2	6263.95	0.0116036	0.112231	0.10339	0.917654	0.995588
Mbd3	2478.12	-0.0343117	0.174658	-0.19645	0.844258	0.988895
Mbd4	1128.97	-0.166625	0.0897606	-1.85633	0.0634068	0.698688
Mbd5	31762.4	0.251021	0.149881	1.67481	0.0939719	0.759517
Mbd6	670.273	-0.0633585	0.189112	-0.335032	0.737601	0.988678
Mbip	3138.89	0.107093	0.122986	0.870775	0.383877	0.943427
Mblac1	241.065	-0.156562	0.219001	-0.71489	0.474677	0.958777
Mblac2	3646.26	0.332672	0.151345	2.1981	0.0279422	0.558618
Mbnl1	23443.2	0.153171	0.111869	1.3692	0.170938	0.843824
Mbnl2	38714.4	0.277395	0.181363	1.5295	0.12614	0.80476
Mboat1	391.998	0.0591209	0.164573	0.359239	0.719416	0.988602
Mboat2	14191.6	0.0167392	0.0655295	0.255445	0.79838	0.988678
Mboat7	9668.95	0.0849542	0.0785475	1.08156	0.279446	0.914746
Mbp	97079.5	-0.0316183	0.11819	-0.267522	0.789068	0.988678
Mbtd1	8169.54	0.102847	0.126148	0.815287	0.414908	0.947603
Mbtps1	8984.83	-0.0528328	0.0624675	-0.845764	0.397684	0.94728
Mbtps2	3338.04	0.165531	0.0789998	2.09533	0.0361415	0.59931
Mc4r	172.097	-0.0176302	0.154289	-0.114267	0.909026	0.994062
Mcam	1161.89	0.0862995	0.117646	0.733555	0.46322	0.955751
Mcat	1429.17	-0.0109249	0.110079	-0.0992463	0.920943	0.995703
Mcc	4575.23	0.024831	0.116315	0.21348	0.830953	0.988895
Mccc1	2145.61	-0.0137409	0.0903184	-0.152139	0.879077	0.992501
Mccc2	2910.12	0.172236	0.0859458	2.00401	0.0450691	0.642061
Mcee	1331.57	-0.0194143	0.0781428	-0.248446	0.803789	0.988678
Mcf2	1066.02	0.172337	0.158734	1.08569	0.277614	0.913335
Mcf2l	21782	-0.099053	0.0720445	-1.37489	0.169166	0.840902
Mcfd2	4682.99	0.00589445	0.115731	0.0509322	0.95938	0.997979
Mchr1	1628.41	-0.0130016	0.106554	-0.122019	0.902884	0.994016
Mcl1	4805.2	-0.162505	0.0637999	-2.5471	0.0108622	0.372507
Mcm2	409.975	0.0394954	0.131037	0.301407	0.763104	0.988678
Mcm3	207.539	-0.00583694	0.0976942	-0.0597471	0.952357	0.997819
Mcm3ap	6007.71	-0.0234465	0.0696736	-0.336519	0.73648	0.988678
Mcm4	1075.03	0.0564805	0.0640742	0.881487	0.378055	0.942601
Mcm5	611.773	0.0983304	0.108614	0.905322	0.365295	0.94018
Mcm6	638.506	-0.0290695	0.0784712	-0.370448	0.711049	0.98804
Mcm7	1031.93	-0.125614	0.0650666	-1.93055	0.0535388	0.670307
Mcm8	497.19	0.125473	0.105335	1.19118	0.233582	0.892539
Mcm9	1518.03	0.239673	0.103106	2.32453	0.0200969	0.485949
Mcmbp	2877.59	-0.0143176	0.0434577	-0.32946	0.741808	0.988678
Mcmdc2	606.617	0.132379	0.125167	1.05762	0.290227	0.920188
Mcoln1	3659.46	-0.0201316	0.0605836	-0.332294	0.739667	0.988678
Mcph1	4936.01	0.0406145	0.128893	0.315101	0.752685	0.988678
Mcrip2	558.124	-0.154242	0.186185	-0.828436	0.407424	0.947603
Mcrs1	4869.9	-0.00471993	0.123257	-0.0382935	0.969454	0.998337
Mctp1	46588.9	0.413739	0.160079	2.58459	0.00974951	0.364921
Mctp2	906.821	0.671662	0.13475	4.98449	6.21264e-07	0.000727446
Mcts1	3468.58	0.0494541	0.0756779	0.653481	0.513446	0.966403
Mcu	7499.4	0.115541	0.127315	0.907519	0.364132	0.939875
Mcub	165.061	-0.118302	0.202313	-0.58475	0.558716	0.969282
Mcur1	2211.48	0.077127	0.0936484	0.823581	0.410178	0.947603
Mdc1	1661.66	0.0386774	0.148519	0.26042	0.79454	0.988678
Mdfic	275.348	-0.101716	0.133639	-0.761121	0.446585	0.950973
Mdga1	2185.45	-0.167597	0.160353	-1.04517	0.295942	0.923335
Mdga2	124028	0.322908	0.176748	1.82694	0.0677089	0.711905
Mdh1	55898	-0.0017061	0.122923	-0.0138794	0.988926	0.999178
Mdh1b	141.158	0.278899	0.159697	1.74643	0.0807369	0.740828
Mdh2	13355.7	-0.0540386	0.115012	-0.46985	0.638462	0.981199
Mdk	465.593	-0.139208	0.163604	-0.850881	0.394835	0.945027
Mdm1	993.608	0.061429	0.134358	0.457203	0.647525	0.982286
Mdm2	5193.84	-0.078617	0.04995	-1.57391	0.115508	0.786528
Mdm4	13016.7	0.0301793	0.0683823	0.441332	0.658973	0.983688
Mdn1	14540.5	0.0332908	0.0720593	0.461991	0.644088	0.981766
Mdp1	2121.19	-0.0635982	0.0602085	-1.0563	0.290832	0.920188
Me1	4464.08	-0.00142216	0.0783944	-0.0181411	0.985526	0.999178
Me2	2972.54	-0.00893381	0.0780088	-0.114523	0.908823	0.994019
Me3	18693.8	0.051829	0.129809	0.399272	0.689693	0.98804
Meaf6	6510.26	0.0166278	0.0923066	0.180137	0.857045	0.990967
Mecom	2620.84	-0.0652892	0.170817	-0.382216	0.702301	0.98804
Mecp2	15664.5	0.106528	0.0907389	1.17401	0.24039	0.894987
Mecr	2579.59	-0.0709242	0.0957165	-0.740982	0.458704	0.952787
Med1	6850	0.0393107	0.0598196	0.657154	0.511082	0.96572
Med10	1901.02	-0.03349	0.0681612	-0.491335	0.623189	0.979664
Med11	560.197	-0.110278	0.160211	-0.688329	0.491245	0.961264
Med12	1787.15	-0.0784052	0.111353	-0.704116	0.48136	0.960158
Med12l	19163.2	0.0950111	0.115785	0.820583	0.411884	0.947603
Med13	20073.2	0.140874	0.0945916	1.48928	0.136413	0.813301
Med13l	20914.2	-0.0502892	0.103389	-0.48641	0.626677	0.980539
Med14	10212.8	0.114446	0.0989009	1.15717	0.247201	0.897977
Med15	5785.99	0.0610145	0.0863097	0.706925	0.479613	0.959226
Med16	2208.94	0.0425531	0.133834	0.317955	0.750519	0.988678
Med17	3353.93	-0.00458534	0.0836985	-0.054784	0.956311	0.997819
Med18	451.99	-0.188045	0.174953	-1.07483	0.28245	0.914885
Med19	2350.89	0.0739954	0.0680325	1.08765	0.276751	0.912693
Med21	1464.53	0.00262418	0.0951147	0.0275897	0.977989	0.99881
Med22	2230.73	-0.0586285	0.171698	-0.341463	0.732755	0.988678
Med23	5823.06	0.0199861	0.0606754	0.329394	0.741858	0.988678
Med24	8651.92	0.0418605	0.0596399	0.701887	0.48275	0.96033
Med25	4272.68	-0.135619	0.112712	-1.20324	0.228885	0.889282
Med26	1804.22	-0.0252509	0.130046	-0.194169	0.846044	0.988895
Med27	4471.73	0.0341224	0.126497	0.26975	0.787353	0.988678
Med28	3571.87	-0.0442053	0.157767	-0.280193	0.779329	0.988678
Med29	981.942	-0.0402001	0.148995	-0.269808	0.787308	0.988678
Med30	1052.22	0.0335636	0.103601	0.323969	0.745962	0.988678
Med31	1012.3	0.046681	0.147594	0.316279	0.751791	0.988678
Med4	1805.31	-0.0506138	0.0626262	-0.808189	0.418982	0.948075
Med6	2208.22	0.0277318	0.062454	0.444035	0.657017	0.983688
Med7	1430.69	-0.022747	0.100941	-0.225349	0.821707	0.988895
Med8	1962.77	0.0265859	0.070742	0.375815	0.707055	0.98804
Med9	2661.48	-0.0576567	0.114316	-0.504363	0.614006	0.977387
Medag	741.157	-0.187129	0.130168	-1.43759	0.150549	0.827683
Mef2a	26001.3	0.275735	0.176775	1.55981	0.118806	0.790655
Mef2b	418.103	-0.0892911	0.0876783	-1.01839	0.308491	0.92631
Mef2c	94796.2	0.192803	0.139803	1.37911	0.167862	0.840028
Mef2d	15884.4	-0.0670372	0.0621146	-1.07925	0.280476	0.914885
Megf10	3612.96	0.059116	0.083399	0.708833	0.478428	0.959134
Megf11	2596.53	0.00180979	0.145378	0.0124489	0.990067	0.999178
Megf6	542.425	-0.149252	0.188786	-0.790591	0.429183	0.948075
Megf8	14161.9	0.0647019	0.145633	0.444281	0.656839	0.983688
Megf9	19891.9	0.168388	0.0947657	1.77689	0.0755868	0.736677
Mei1	640.447	-0.096945	0.147195	-0.658615	0.510143	0.96572
Mei4	2501.49	0.489118	0.280692	1.74254	0.0814136	0.740828
Meis1	2060.96	-0.321478	0.211173	-1.52234	0.127924	0.807728
Meis2	33171.1	0.116393	0.191942	0.606395	0.544252	0.966859
Meis3	1737.54	-0.104796	0.0966282	-1.08453	0.278131	0.91399
Melk	187.376	0.353489	0.12325	2.86806	0.00412991	0.23428
Memo1	5868.54	0.0651209	0.137139	0.474853	0.634892	0.981199
Men1	3338.83	-0.0301141	0.0995173	-0.302602	0.762193	0.988678
Mepce	2090.67	-0.0349064	0.0939349	-0.371602	0.710189	0.98804
Mertk	6486.44	-0.0357785	0.107695	-0.332222	0.739722	0.988678
Mesdc1	1740.99	-0.115867	0.228969	-0.50604	0.612828	0.977387
Mesdc2	2898.89	-0.00670472	0.0979772	-0.0684314	0.945442	0.997617
Mest	4353.26	0.0425682	0.0901208	0.472345	0.63668	0.981199
Met	701.088	-0.0634212	0.141676	-0.44765	0.654406	0.983688
Metap1	4135.06	0.0464428	0.0782387	0.593604	0.552777	0.96793
Metap1d	1728.69	0.0701736	0.115827	0.60585	0.544615	0.966859
Metap2	8988.39	0.0466917	0.0790692	0.590517	0.554844	0.96793
Metrn	2751.67	-0.105299	0.315069	-0.334209	0.738222	0.988678
Metrnl	411.315	-0.221082	0.197664	-1.11847	0.263364	0.905231
Mettl1	615.614	-0.116237	0.113298	-1.02594	0.304919	0.92631
Mettl11b	150.439	-0.00654012	0.132832	-0.049236	0.960731	0.997979
Mettl13	1191.48	-0.0239777	0.0702536	-0.341302	0.732876	0.988678
Mettl14	1701.13	0.104956	0.107192	0.979144	0.327509	0.9304
Mettl15	1631.55	0.192256	0.131875	1.45786	0.144878	0.823067
Mettl16	4870.45	-0.0363424	0.0543255	-0.668975	0.503512	0.962762
Mettl17	1563.28	-0.000326828	0.0998148	-0.00327435	0.997387	0.999602
Mettl18	458.658	-0.0493383	0.140935	-0.350077	0.726281	0.988678
Mettl2	1162.74	-0.0171214	0.0644209	-0.265774	0.790414	0.988678
Mettl20	223.314	-0.015041	0.12725	-0.1182	0.905909	0.994019
Mettl21a	1157.76	0.00482096	0.11768	0.0409665	0.967323	0.997979
Mettl22	1379.03	0.0468756	0.0989292	0.47383	0.635621	0.981199
Mettl23	1152.3	-0.0485982	0.179642	-0.270528	0.786754	0.988678
Mettl24	652.056	0.269952	0.145499	1.85535	0.0635463	0.698737
Mettl25	2005.04	0.144653	0.0998778	1.4483	0.147533	0.824719
Mettl3	2192.99	-0.0649952	0.078847	-0.824321	0.409757	0.947603
Mettl4	1575.99	0.156246	0.0806902	1.93637	0.0528224	0.667436
Mettl5	923.616	0.141611	0.0751341	1.88477	0.0594607	0.683983
Mettl6	2786.63	-0.0423381	0.0508973	-0.831834	0.405503	0.947603
Mettl7a1	2365.64	-0.127633	0.0896566	-1.42358	0.154568	0.830447
Mettl8	1481.02	0.128318	0.0845942	1.51686	0.129302	0.808007
Mettl9	5191.59	0.0247992	0.0673738	0.368084	0.712811	0.988048
Mex3a	267.409	0.0491603	0.146623	0.335284	0.737411	0.988678
Mex3b	2000.4	0.16307	0.0963626	1.69226	0.0905971	0.753852
Mex3c	4418.01	-0.0207612	0.0696343	-0.298147	0.765591	0.988678
Mex3d	1036.49	-0.183755	0.199604	-0.920596	0.357261	0.938374
Mfap1a	2366.68	0.0454621	0.117336	0.387453	0.698421	0.98804
Mfap1b	2699.13	0.0241142	0.122477	0.196887	0.843916	0.988895
Mfap2	167.678	-0.429412	0.175642	-2.44482	0.0144925	0.425069
Mfap3	2995.7	0.0129445	0.062862	0.20592	0.836853	0.988895
Mfap3l	9473.12	0.206319	0.146301	1.41024	0.158469	0.831737
Mff	15530.1	0.0127573	0.0858613	0.14858	0.881885	0.992501
Mfge8	8505.13	-0.0740835	0.126528	-0.585512	0.558203	0.969282
Mfhas1	6431.91	-0.0542766	0.0778618	-0.69709	0.485747	0.960416
Mfn1	7015.46	-0.0542182	0.083363	-0.650387	0.515442	0.966753
Mfn2	14809.8	0.0337047	0.0616174	0.546999	0.584379	0.972863
Mfng	233.95	0.0461324	0.139066	0.331729	0.740094	0.988678
Mfsd1	2322.34	-0.0613748	0.082272	-0.745999	0.455668	0.952475
Mfsd10	979.593	-0.0732185	0.151395	-0.483626	0.628652	0.980826
Mfsd11	2390.11	0.0706535	0.111997	0.630854	0.528136	0.966753
Mfsd12	2565.08	-0.0724794	0.186807	-0.387992	0.698022	0.98804
Mfsd14a	3925.21	0.0404934	0.066362	0.610189	0.541737	0.966859
Mfsd14b	4676.92	0.0392677	0.0822266	0.477555	0.632967	0.980826
Mfsd2a	1100.6	-0.0887885	0.114491	-0.775505	0.438042	0.950258
Mfsd3	446.399	-0.110448	0.173886	-0.635176	0.525314	0.966753
Mfsd4	5862.45	0.231447	0.0557293	4.15305	3.28067e-05	0.0114948
Mfsd5	1835.03	0.00642349	0.150833	0.0425868	0.966031	0.997979
Mfsd6	11771.9	0.0860495	0.0813583	1.05766	0.29021	0.920188
Mfsd7b	2089.47	0.0526741	0.0892911	0.589915	0.555248	0.96793
Mfsd7c	278.124	-0.0732581	0.110168	-0.664966	0.506072	0.96382
Mfsd8	1931.66	0.105057	0.0651873	1.61162	0.107045	0.775584
Mfsd9	480.539	-0.0163879	0.126877	-0.129164	0.897228	0.994016
Mga	14887.9	0.107227	0.095848	1.11872	0.263259	0.905231
Mgat1	4307.05	-0.0817954	0.115674	-0.707118	0.479493	0.959134
Mgat2	2207.11	-0.0172514	0.091728	-0.188072	0.850821	0.989951
Mgat3	12219.6	-0.0203146	0.0630202	-0.32235	0.747188	0.988678
Mgat4a	6311.52	0.00199127	0.0667234	0.0298437	0.976192	0.998515
Mgat4b	2653.58	-0.183904	0.109537	-1.67892	0.093168	0.759517
Mgat4c	42774.2	0.527016	0.178187	2.95765	0.00309989	0.19046
Mgat5	17192.7	0.000775309	0.0906552	0.00855228	0.993176	0.999178
Mgat5b	7534.59	-0.194331	0.0772157	-2.51673	0.0118449	0.39179
Mgea5	29133.1	-0.0141649	0.0575508	-0.246129	0.805582	0.988678
Mgll	17163.3	-0.0745018	0.0672186	-1.10835	0.26771	0.90701
Mgme1	452.41	-0.126551	0.0826129	-1.53185	0.125558	0.80422
Mgmt	220.047	0.0230082	0.111185	0.206936	0.83606	0.988895
Mgp	1025.8	-0.607713	0.323497	-1.87857	0.0603027	0.687225
Mgrn1	13296	0.0188407	0.0681273	0.276552	0.782124	0.988678
Mgst1	448.806	0.0597059	0.149575	0.39917	0.689768	0.98804
Mgst3	8907.58	-0.0108488	0.135672	-0.079963	0.936267	0.997236
Mia2	6679.14	0.097323	0.129244	0.75302	0.451438	0.951822
Mia3	14721.8	0.0821253	0.0869811	0.944174	0.345081	0.936571
Mib1	36182.1	0.0328718	0.0708358	0.464057	0.642607	0.981766
Mib2	8222.47	-0.0595604	0.109575	-0.543559	0.586745	0.974145
Mical1	809.248	-0.0159154	0.0847793	-0.187727	0.85109	0.989951
Mical2	27200.5	-0.219168	0.110614	-1.98139	0.0475476	0.651572
Mical3	19910.7	-0.0507506	0.139316	-0.364284	0.715646	0.988223
Micall1	2797.33	-0.0488163	0.074856	-0.652136	0.514314	0.966753
Micu1	10041.1	0.0473623	0.0554452	0.854218	0.392984	0.945027
Micu2	4798.71	0.156472	0.0968159	1.61618	0.106056	0.775584
Micu3	16661.6	0.252894	0.14511	1.74278	0.0813721	0.740828
Mid1	1834.14	0.0795817	0.289404	0.274985	0.783328	0.988678
Mid1ip1	4608.65	-0.0495904	0.148367	-0.334242	0.738197	0.988678
Mid2	4244.05	0.207683	0.0959708	2.16402	0.0304629	0.571483
Midn	2557.53	-0.125342	0.113974	-1.09974	0.271445	0.911284
Mief1	3224.81	-0.0325203	0.0587904	-0.553157	0.580156	0.972385
Mief2	1231.81	-0.0151019	0.160027	-0.0943709	0.924815	0.996566
Mien1	2988.61	-0.162534	0.184637	-0.880288	0.378703	0.942601
Mier1	7873.36	0.0354552	0.0883485	0.401311	0.688191	0.98804
Mier2	2648.89	-0.132405	0.124989	-1.05933	0.289449	0.920188
Mier3	4053.93	-0.0046406	0.072476	-0.0640295	0.948947	0.997813
Mif	9430.69	-0.0317738	0.354461	-0.0896399	0.928573	0.996963
Mif4gd	626.466	-0.013561	0.119354	-0.11362	0.909539	0.994413
Miip	1125.72	-0.0701641	0.0850239	-0.825227	0.409243	0.947603
Mill2	394.256	-0.138123	0.130973	-1.05459	0.291613	0.920188
Mink1	23754.1	0.0198751	0.0701793	0.283204	0.777021	0.988678
Minos1	5012.3	0.0208164	0.0826017	0.252009	0.801034	0.988678
Minpp1	4459.34	-0.0187137	0.0687941	-0.272024	0.785604	0.988678
Mios	4642.92	0.129919	0.0690616	1.88121	0.0599434	0.685884
Mipep	3592.8	0.029492	0.0582122	0.506629	0.612415	0.977387
Mipol1	3596.5	0.275078	0.129892	2.11775	0.0341966	0.592681
Mis12	1756.4	-0.0263656	0.107838	-0.244494	0.806848	0.988678
Mis18a	409.101	-0.00441063	0.110855	-0.0397875	0.968263	0.997979
Mitd1	1016.83	-0.03143	0.0996217	-0.315493	0.752387	0.988678
Mitf	4695.55	-0.00672735	0.133293	-0.0504704	0.959748	0.997979
Mki67	279.066	0.313228	0.271329	1.15442	0.248326	0.898078
Mkks	1429.41	-0.020309	0.121949	-0.166537	0.867734	0.991798
Mkl1	9099.65	0.0408068	0.148167	0.275411	0.783	0.988678
Mkl2	46181.9	0.0835063	0.0992362	0.84149	0.400073	0.947336
Mkln1	18971.3	0.0768699	0.0784104	0.980354	0.326912	0.9304
Mknk1	2560.28	-0.124269	0.0672488	-1.8479	0.064617	0.702511
Mknk2	2431.93	-0.189184	0.135939	-1.39168	0.164019	0.839147
Mkrn1	9054.86	-0.0389568	0.0890375	-0.437533	0.661725	0.983688
Mkrn2	2993.82	0.0173386	0.0687838	0.252074	0.800984	0.988678
Mks1	297.119	0.0489598	0.101997	0.480011	0.631219	0.980826
Mkx	6442.19	0.394085	0.145344	2.71139	0.00670017	0.301458
Mlc1	8084.93	-0.0582091	0.107465	-0.541656	0.588055	0.974146
Mlec	9564.59	-0.0164589	0.135212	-0.121727	0.903116	0.994016
Mlf2	21434.6	-0.0892554	0.153606	-0.581066	0.561196	0.969282
Mlh1	1797.45	0.043486	0.0784229	0.554506	0.579232	0.97212
Mlh3	3584.72	0.0624958	0.0490103	1.27516	0.202254	0.876931
Mlip	18221.3	0.661409	0.168146	3.93354	8.3705e-05	0.021703
Mllt1	4620.7	-0.178109	0.128201	-1.38929	0.164744	0.83919
Mllt10	13660	0.0699925	0.111546	0.627478	0.530346	0.966753
Mllt11	13240.9	0.123964	0.0934687	1.32626	0.184754	0.85997
Mllt3	18438.5	-0.0214445	0.133071	-0.161151	0.871974	0.992501
Mllt4	20947.1	0.0520444	0.0728351	0.714551	0.474887	0.958777
Mllt6	14201.3	-0.119588	0.136409	-0.876687	0.380656	0.942601
Mlst8	2688.98	0.00104953	0.0746833	0.0140531	0.988788	0.999178
Mlx	2052.49	-0.107696	0.0973276	-1.10653	0.268499	0.907881
Mlxip	2255.94	-0.0663683	0.0833704	-0.796066	0.425994	0.948075
Mlycd	1628.98	0.070211	0.100684	0.697339	0.485591	0.960416
Mmaa	4531.11	0.0362197	0.0867667	0.417438	0.676358	0.987162
Mmab	1840.33	-0.0905042	0.103624	-0.873388	0.382452	0.942782
Mmachc	1442.21	0.111904	0.1178	0.949948	0.342139	0.936571
Mmadhc	2952.12	-0.0236744	0.0758227	-0.312233	0.754863	0.988678
Mmd	10514.1	-0.0220475	0.0905606	-0.243455	0.807653	0.988678
Mmd2	9808.06	-0.0540118	0.121029	-0.446272	0.655401	0.983688
Mme	2383.32	0.186086	0.161384	1.15306	0.248884	0.898078
Mmgt1	4258.89	0.0574077	0.0615952	0.932016	0.351328	0.938374
Mmgt2	826.605	0.0159311	0.0961001	0.165776	0.868333	0.991925
Mmp14	715.344	-0.145828	0.0981801	-1.48531	0.137461	0.815056
Mmp15	1111.11	0.0468143	0.147043	0.318373	0.750202	0.988678
Mmp16	34410	0.164251	0.166194	0.988305	0.323003	0.929872
Mmp17	15902.1	-0.0404038	0.0742377	-0.544249	0.58627	0.974037
Mmp2	143.305	-0.385978	0.114187	-3.38022	0.000724266	0.0821265
Mmp24	4154.45	-0.0650194	0.0584478	-1.11243	0.265951	0.906573
Mmp28	390.611	-0.231054	0.131664	-1.75488	0.0792796	0.739624
Mmrn2	344.506	-0.126185	0.123815	-1.01914	0.308138	0.92631
Mms19	3427.15	-0.00630869	0.0642872	-0.098133	0.921827	0.995797
Mms22l	771.91	0.296235	0.130522	2.26962	0.0232304	0.51594
Mn1	5921.95	-0.0389003	0.134157	-0.289962	0.771845	0.988678
Mnat1	5834.21	0.0629958	0.100498	0.626833	0.530768	0.966753
Mndal	145.851	0.0885359	0.235153	0.376503	0.706543	0.98804
Mns1	222.956	0.46556	0.25597	1.8188	0.0689412	0.713642
Mnt	1686.52	-0.0374769	0.0886823	-0.422597	0.672589	0.98624
Mob1a	2531.35	-0.0697143	0.0811052	-0.859554	0.390035	0.944771
Mob1b	3573.63	0.204725	0.0901089	2.27197	0.0230881	0.514286
Mob2	3325.11	-0.136421	0.0949655	-1.43654	0.15085	0.827683
Mob3a	794.856	-0.0390503	0.0826212	-0.472642	0.636468	0.981199
Mob3b	934.837	-0.144251	0.149725	-0.96344	0.335327	0.935038
Mob3c	444.461	-0.0931909	0.104725	-0.889863	0.37354	0.942077
Mob4	6714.43	0.0345959	0.0742322	0.466049	0.64118	0.981599
Mobp	15026.5	-0.0228839	0.0879799	-0.260104	0.794784	0.988678
Mocos	289.722	0.118868	0.114003	1.04267	0.297099	0.923414
Mocs1	1014.42	0.0531038	0.0725142	0.732323	0.463972	0.956277
Mocs2	3862.42	0.0444853	0.0856004	0.519686	0.603283	0.975695
Mocs3	463.856	-0.169717	0.170445	-0.995727	0.319383	0.927513
Mog	3072.2	0.0462097	0.0793522	0.582336	0.560341	0.969282
Mogs	1590.28	-0.141216	0.134253	-1.05187	0.292861	0.920188
Mok	1462.93	-0.0796826	0.114856	-0.693763	0.487831	0.960416
Mon1a	2031.7	-0.0780201	0.120223	-0.648964	0.516361	0.966753
Mon1b	1773.53	0.0433153	0.0719479	0.602038	0.547149	0.96693
Mon2	13768.8	0.0562527	0.0537313	1.04693	0.295134	0.923335
Morc2a	6695.51	0.0412067	0.0645726	0.638146	0.523379	0.966753
Morc2b	615.581	-0.0609506	0.122859	-0.496104	0.619821	0.978781
Morc3	4644.04	-0.0253841	0.0436574	-0.581439	0.560945	0.969282
Morc4	632.249	0.173423	0.146351	1.18498	0.236026	0.892764
Morf4l1	14458	-0.0101181	0.0989483	-0.102257	0.918553	0.995703
Morf4l2	20057.3	0.0655257	0.0998579	0.656189	0.511703	0.966168
Morn1	2128.59	0.00942399	0.0981069	0.0960584	0.923474	0.996332
Morn2	928.184	0.23526	0.124481	1.88993	0.0587677	0.683577
Morn4	2259.27	-0.0764178	0.121698	-0.627928	0.530051	0.966753
Mospd1	1416.89	0.0720072	0.0881378	0.816985	0.413937	0.947603
Mospd2	2623.56	0.123703	0.0842879	1.46762	0.142206	0.820833
Mov10	1028.84	-0.0607688	0.122878	-0.494547	0.62092	0.979664
Moxd1	1207.92	-0.0247799	0.0845342	-0.293134	0.76942	0.988678
Mpc1	8274.03	-0.0192724	0.0825665	-0.233416	0.815438	0.988895
Mpc2	4943.86	-0.09542	0.18051	-0.528615	0.597073	0.975269
Mpdu1	1985.72	0.0210344	0.0930824	0.225976	0.82122	0.988895
Mpdz	13728.3	0.0824292	0.0883066	0.933443	0.350591	0.938374
Mpeg1	967.308	-0.0138514	0.103118	-0.134326	0.893145	0.994016
Mpg	1159.9	-0.0199116	0.105002	-0.189631	0.849598	0.989369
Mphosph10	1915.44	0.139039	0.169998	0.817887	0.413422	0.947603
Mphosph6	1182.31	0.0514604	0.0902516	0.570189	0.56855	0.971429
Mphosph8	6723.47	0.249803	0.173652	1.43853	0.150284	0.826911
Mphosph9	5264.38	-0.0499206	0.123999	-0.402589	0.687251	0.98804
Mpi	3504.25	-0.0253044	0.0751334	-0.336794	0.736272	0.988678
Mplkip	1187.71	0.17964	0.129197	1.39043	0.164398	0.83919
Mpnd	3888.45	-0.034204	0.120308	-0.284303	0.776178	0.988678
Mpp1	3205.01	0.114219	0.0790129	1.44558	0.148295	0.825211
Mpp2	9338.83	0.0183425	0.0672386	0.272796	0.78501	0.988678
Mpp3	5358.32	0.0153001	0.100428	0.15235	0.878911	0.992501
Mpp4	158.146	-0.24617	0.150434	-1.63639	0.101757	0.768528
Mpp5	6327.78	0.200528	0.0975487	2.05567	0.0398139	0.623506
Mpp6	10653.9	0.00967124	0.121583	0.0795446	0.936599	0.997236
Mpp7	2470.33	0.213207	0.151829	1.40426	0.160241	0.834283
Mppe1	1539.86	0.0697845	0.0601792	1.15961	0.246207	0.896688
Mpped1	16838.7	-0.00318612	0.038657	-0.0824204	0.934312	0.997236
Mpped2	7516.56	0.137078	0.152165	0.900848	0.367669	0.941387
Mprip	42565.6	0.00883885	0.0597275	0.147986	0.882354	0.992501
Mpst	1100.23	-0.112594	0.210185	-0.53569	0.592173	0.9746
Mpv17	1969.14	-0.0104115	0.133124	-0.0782096	0.937661	0.997617
Mpv17l	7935.64	0.0779344	0.0652775	1.19389	0.23252	0.892164
Mpv17l2	632.76	-0.00959855	0.160526	-0.0597942	0.95232	0.997819
Mpzl1	1666.13	-0.0442002	0.126032	-0.350706	0.725809	0.988678
Mpzl2	130.026	-0.669012	0.450722	-1.48431	0.137727	0.815333
Mpzl3	477.546	0.0421756	0.0935635	0.45077	0.652156	0.983688
Mr1	368.627	0.255217	0.174721	1.46071	0.144094	0.821555
Mrap2	392.559	0.138039	0.149387	0.924035	0.355468	0.938374
Mras	17265.7	-0.0391167	0.072816	-0.537199	0.59113	0.9746
Mrc1	747.49	-0.35047	0.173593	-2.01892	0.0434958	0.632152
Mrc2	798.77	-0.595672	0.198112	-3.00674	0.00264068	0.176399
Mre11a	1920.08	0.0291787	0.0780988	0.373613	0.708692	0.98804
Mreg	418.799	-0.0758514	0.11475	-0.661012	0.508605	0.965528
Mrfap1	18084	-0.140251	0.169886	-0.825558	0.409055	0.947603
Mrgbp	1351.17	-0.13913	0.0902152	-1.5422	0.123025	0.799321
Mrgpre	350.881	-0.080757	0.19617	-0.411669	0.680582	0.987871
Mri1	1292.04	-0.0534258	0.0558856	-0.955986	0.339079	0.936571
Mrm1	963.104	-0.219113	0.130903	-1.67385	0.0941599	0.759517
Mrm3	1172.28	-0.121975	0.104212	-1.17046	0.241817	0.894987
Mrnip	1101.29	0.0230959	0.0990685	0.233131	0.81566	0.988895
Mro	893.317	-0.0527911	0.0785066	-0.672441	0.501303	0.962762
Mroh1	5955.96	0.0238814	0.0894996	0.266832	0.789598	0.988678
Mroh5	627.975	-0.143245	0.0913137	-1.56871	0.116716	0.786528
Mroh7	342.819	0.260229	0.151845	1.71379	0.0865675	0.750471
Mroh8	200.519	-0.0743546	0.123079	-0.604123	0.545762	0.96693
Mrpl1	4516.52	0.145543	0.0930213	1.56462	0.117672	0.787555
Mrpl10	2993.83	-0.0415172	0.101296	-0.409859	0.681909	0.98804
Mrpl11	2682.08	-0.0669203	0.0884924	-0.756226	0.449514	0.951822
Mrpl12	1931.11	-0.215784	0.149153	-1.44674	0.147971	0.824719
Mrpl13	2374.86	-0.0134354	0.0917948	-0.146364	0.883634	0.992501
Mrpl14	715.981	-0.0724281	0.205462	-0.352513	0.724454	0.988678
Mrpl15	2788.79	-0.0783296	0.128492	-0.609608	0.542121	0.966859
Mrpl16	1614.93	0.0374446	0.134568	0.278259	0.780814	0.988678
Mrpl17	2137.22	-0.0364629	0.138742	-0.26281	0.792697	0.988678
Mrpl18	3307.44	-0.0524616	0.117037	-0.44825	0.653973	0.983688
Mrpl19	2276.91	-0.132087	0.0774005	-1.70654	0.0879076	0.753015
Mrpl20	3849.94	-0.0549841	0.160187	-0.34325	0.731411	0.988678
Mrpl21	2193.43	-0.064443	0.0979043	-0.658225	0.510394	0.96572
Mrpl22	1418.69	0.0245592	0.127473	0.192662	0.847224	0.988895
Mrpl23	1256.29	-0.0745948	0.12356	-0.603711	0.546036	0.96693
Mrpl24	2902.91	-0.0757892	0.0755639	-1.00298	0.31587	0.927513
Mrpl27	2184.88	-0.0649487	0.153299	-0.423672	0.671805	0.98624
Mrpl28	2349.06	-0.0660012	0.181057	-0.364533	0.71546	0.988223
Mrpl3	6291.54	0.0089275	0.0549469	0.162475	0.870932	0.992501
Mrpl30	3687.05	0.00639703	0.115899	0.0551949	0.955983	0.997819
Mrpl32	1676.33	0.10591	0.154869	0.68387	0.494057	0.961401
Mrpl34	886.252	-0.183931	0.187048	-0.983335	0.325443	0.9304
Mrpl35	1690.6	0.00828665	0.0998984	0.0829507	0.933891	0.997236
Mrpl36	1376.8	-0.151271	0.216171	-0.699776	0.484067	0.960416
Mrpl37	2479.47	-0.0173155	0.0735803	-0.235328	0.813954	0.988895
Mrpl38	2413.55	-0.0759207	0.0931788	-0.814786	0.415195	0.947603
Mrpl39	2765.14	0.0770972	0.0845127	0.912256	0.361634	0.938683
Mrpl4	2629.39	-0.0644162	0.132729	-0.485322	0.627448	0.980826
Mrpl40	1807.84	-0.0444976	0.0928255	-0.479369	0.631676	0.980826
Mrpl41	2946.74	-0.00213351	0.0991171	-0.0215251	0.982827	0.998968
Mrpl42	3282.27	0.0268746	0.110771	0.242615	0.808304	0.988678
Mrpl43	2247.12	-0.128766	0.175969	-0.731753	0.464319	0.956377
Mrpl44	1381.62	-0.047844	0.138863	-0.344541	0.730439	0.988678
Mrpl45	2584.76	0.0119231	0.0573265	0.207986	0.83524	0.988895
Mrpl46	2067.2	0.0501416	0.112139	0.447139	0.654774	0.983688
Mrpl47	1608.62	0.066371	0.0665608	0.997148	0.318693	0.927513
Mrpl48	5917.88	0.00727335	0.060808	0.119612	0.904791	0.994019
Mrpl49	2748.13	0.0266447	0.103733	0.256858	0.797289	0.988678
Mrpl50	3050.04	0.00354382	0.10359	0.03421	0.97271	0.998515
Mrpl51	3754.1	-0.013587	0.082267	-0.165157	0.86882	0.991988
Mrpl52	1148.11	-0.122197	0.221356	-0.552038	0.580922	0.972385
Mrpl54	1291.52	-0.0538715	0.142707	-0.377498	0.705803	0.98804
Mrpl55	2046.3	-0.0320306	0.125032	-0.256179	0.797812	0.988678
Mrpl57	2009.34	-0.113065	0.212548	-0.531952	0.594759	0.975131
Mrpl9	2561.6	-0.101095	0.108682	-0.93019	0.352273	0.938374
Mrps10	1597.44	-0.0669167	0.0968175	-0.691163	0.489463	0.960416
Mrps11	1472.06	-0.0815427	0.146647	-0.556047	0.578179	0.97212
Mrps12	2446.15	-0.0998579	0.162544	-0.614343	0.538988	0.966859
Mrps14	2489.5	-0.0721735	0.144865	-0.498213	0.618334	0.978342
Mrps15	2552.15	0.192996	0.19168	1.00686	0.314001	0.926863
Mrps16	1763.58	-0.0486187	0.148607	-0.327164	0.743544	0.988678
Mrps17	4766.44	0.0149932	0.115245	0.130099	0.896488	0.994016
Mrps18a	3478.47	0.0149204	0.116805	0.127737	0.898357	0.994016
Mrps18b	1078.94	-0.0211634	0.0919277	-0.230217	0.817923	0.988895
Mrps18c	1158.84	-0.00893593	0.0900805	-0.0991994	0.92098	0.995703
Mrps2	2082.71	0.0379997	0.126186	0.301142	0.763306	0.988678
Mrps21	3373.1	-0.130781	0.0903652	-1.44725	0.147827	0.824719
Mrps22	1946.87	0.00659674	0.133134	0.0495498	0.960481	0.997979
Mrps23	2271.14	-0.0269066	0.115956	-0.23204	0.816507	0.988895
Mrps24	1837.09	-0.0815084	0.290018	-0.281046	0.778675	0.988678
Mrps25	3768.44	-0.0853104	0.0699842	-1.219	0.222846	0.889282
Mrps26	3185.49	-0.17357	0.127575	-1.36053	0.173661	0.847543
Mrps27	3095.6	-0.0273712	0.058488	-0.46798	0.639799	0.981199
Mrps28	2340.88	0.0293282	0.115413	0.254115	0.799407	0.988678
Mrps30	1739.15	0.032976	0.07229	0.456163	0.648273	0.982286
Mrps31	2177.65	0.0447336	0.0809727	0.552454	0.580637	0.972385
Mrps33	1973.01	0.0351114	0.110457	0.317873	0.750582	0.988678
Mrps34	1771.37	-0.145508	0.198696	-0.732316	0.463976	0.956277
Mrps35	2822.13	-0.0597858	0.0682451	-0.876045	0.381006	0.9427
Mrps36	1185.84	-0.0714655	0.158346	-0.451325	0.651755	0.983688
Mrps5	4179.99	0.0102324	0.0928344	0.110222	0.912233	0.994782
Mrps6	1807.51	-0.222723	0.0918862	-2.4239	0.0153547	0.437492
Mrps7	2554.68	-0.106849	0.151546	-0.705056	0.480775	0.959921
Mrps9	6513.6	0.0634303	0.0814958	0.778326	0.436377	0.949144
Mrrf	2030.95	-0.00114579	0.0712463	-0.016082	0.987169	0.999178
Mrs2	9317.61	-0.00382935	0.0440876	-0.0868578	0.930785	0.997165
Mrto4	1393.53	-0.132119	0.142859	-0.924823	0.355058	0.938374
Mrvi1	471.325	-0.325207	0.177878	-1.82826	0.0675101	0.711348
Ms4a6b	129.951	-0.262528	0.147549	-1.77926	0.0751971	0.736677
Msantd1	331.171	0.0304139	0.175361	0.173435	0.862309	0.991395
Msantd2	3627.67	-0.127906	0.119069	-1.07422	0.282725	0.914885
Msantd3	1293.66	0.0219758	0.0631217	0.348149	0.727728	0.988678
Msantd4	5918.72	-0.0577831	0.0651449	-0.886993	0.375083	0.942601
Msh2	3362.98	-0.0616307	0.0627751	-0.98177	0.326213	0.9304
Msh3	5058.73	0.139696	0.100693	1.38734	0.165338	0.839351
Msh6	2618.29	-0.023036	0.0524692	-0.439038	0.660634	0.983688
Msi1	1544.92	-0.161479	0.128736	-1.25435	0.209716	0.884437
Msi2	22766.1	-0.024697	0.117487	-0.21021	0.833504	0.988895
Msl1	6198.33	-0.122545	0.0707263	-1.73267	0.0831551	0.744043
Msl2	5803.88	0.0642063	0.077654	0.826826	0.408336	0.947603
Msl3	1970.27	0.0840217	0.0807877	1.04003	0.298326	0.924353
Msl3l2	804.301	0.0198459	0.181331	0.109446	0.912849	0.994782
Msmo1	6078.56	0.14668	0.0830601	1.76595	0.0774044	0.739107
Msn	1941.69	-0.097297	0.0870744	-1.1174	0.263823	0.905231
Msra	16909.5	0.0600362	0.188381	0.318695	0.749958	0.988678
Msrb1	936.185	0.0556669	0.114792	0.484937	0.627721	0.980826
Msrb2	1738.61	-0.0730994	0.0629034	-1.16209	0.2452	0.895926
Msrb3	2118.48	0.0497731	0.149179	0.333647	0.738646	0.988678
Mss51	446.864	0.160622	0.128842	1.24666	0.212524	0.887249
Msto1	1269.18	-0.0343629	0.0763329	-0.450172	0.652586	0.983688
mt-Atp6	10704	0.361518	0.468496	0.771656	0.440318	0.950558
mt-Atp8	3644.08	0.396864	0.337528	1.1758	0.239676	0.894987
mt-Co1	1.57256e+06	0.448441	0.393081	1.14084	0.253939	0.901586
mt-Co2	17073.5	0.163325	0.35249	0.463345	0.643117	0.981766
mt-Co3	24520.7	0.187877	0.369303	0.508735	0.610938	0.977387
mt-Cytb	411302	0.777687	0.599748	1.29669	0.194738	0.868876
mt-Nd1	584525	0.874648	0.489602	1.78645	0.0740271	0.731221
mt-Nd2	300055	1.30723	0.889406	1.46978	0.141622	0.819636
mt-Nd3	3554.23	0.232286	0.291153	0.797816	0.424977	0.948075
mt-Nd4	94576.9	0.197305	0.246524	0.800347	0.42351	0.948075
mt-Nd4l	386.972	0.321562	0.378994	0.848461	0.396181	0.946304
mt-Nd5	119191	1.09372	0.718172	1.52292	0.127778	0.807728
mt-Nd6	7958.72	0.702925	0.505911	1.38942	0.164704	0.83919
Mt1	14772	-0.0149539	0.358531	-0.0417088	0.966731	0.997979
Mt2	4706.16	0.119349	0.286039	0.417246	0.676498	0.987162
Mt3	10612.1	-0.00325826	0.177242	-0.0183831	0.985333	0.999178
Mta1	5304.42	-0.0622128	0.0790962	-0.786545	0.431548	0.948075
Mta2	3584.94	-0.148026	0.0851068	-1.7393	0.0819827	0.742195
Mta3	8286.63	0.0395904	0.11029	0.358967	0.71962	0.988602
Mtap	877.031	0.0404164	0.0918038	0.440248	0.659758	0.983688
Mtbp	465.891	0.0877959	0.105072	0.835577	0.403393	0.947603
Mtch1	18717	0.0532012	0.148651	0.357895	0.720422	0.988602
Mtch2	8378.31	0.00228628	0.0530474	0.0430988	0.965623	0.997979
Mtcl1	18667.3	-0.109275	0.126561	-0.863422	0.387905	0.944771
Mtdh	13601.6	0.0951918	0.12677	0.750902	0.452712	0.952135
Mterf1a	339.056	0.182276	0.110503	1.64951	0.0990439	0.768036
Mterf1b	301.047	-0.100824	0.138907	-0.72584	0.467937	0.95655
Mterf2	1933.82	0.0376362	0.0701985	0.53614	0.591862	0.9746
Mterf3	3055.88	0.0306963	0.0872869	0.351672	0.725085	0.988678
Mterf4	1295.01	-0.1083	0.0587346	-1.84389	0.0651998	0.704071
Mtf1	2590.92	-0.0322718	0.0541219	-0.596279	0.550989	0.967314
Mtf2	10459.4	0.123436	0.105733	1.16743	0.243036	0.895519
Mtfmt	1059.06	-0.0410326	0.0656162	-0.625342	0.531747	0.966753
Mtfp1	3836.74	-0.153752	0.105718	-1.45436	0.145846	0.824702
Mtfr1	704.858	0.0401063	0.085714	0.467908	0.63985	0.981199
Mtfr1l	3861.35	-0.0639382	0.0980414	-0.652156	0.514301	0.966753
Mtg1	1111.2	-0.035133	0.112017	-0.313639	0.753795	0.988678
Mtg2	1380.33	-0.158075	0.0983405	-1.60742	0.107962	0.776892
Mthfd1	4823.13	0.00429095	0.0615738	0.0696879	0.944442	0.997617
Mthfd1l	2096.06	0.0175429	0.101723	0.172458	0.863078	0.991423
Mthfd2	649.838	-0.172819	0.167775	-1.03007	0.302978	0.92631
Mthfd2l	1571.05	0.210601	0.124106	1.69695	0.0897059	0.753692
Mthfr	2910.24	-0.180683	0.104007	-1.73722	0.0823479	0.742551
Mthfs	2952.34	0.159685	0.169072	0.944477	0.344926	0.936571
Mthfsd	3129.12	-0.0836915	0.0659541	-1.26894	0.204464	0.878217
Mthfsl	2037.87	0.0193868	0.109472	0.177093	0.859435	0.99117
Mtif2	3211.11	0.0741738	0.0607041	1.22189	0.221749	0.889282
Mtif3	1722.62	-0.0948177	0.0769736	-1.23182	0.218016	0.888265
Mtm1	2969.68	0.152276	0.124966	1.21853	0.223022	0.889282
Mtmr1	6146.99	0.048556	0.0692654	0.701014	0.483295	0.96033
Mtmr10	2850.75	-0.0790758	0.0789257	-1.0019	0.316391	0.927513
Mtmr11	548.698	-0.00843604	0.0988702	-0.0853244	0.932003	0.997236
Mtmr12	7315.16	-0.120009	0.0813676	-1.4749	0.14024	0.819107
Mtmr14	1503.04	-0.126405	0.0887862	-1.4237	0.154533	0.830447
Mtmr2	7731.83	0.104352	0.0797541	1.30843	0.190728	0.865603
Mtmr3	15526.3	0.0549039	0.0861039	0.637647	0.523703	0.966753
Mtmr4	8845.65	-0.043676	0.0565152	-0.772818	0.43963	0.950558
Mtmr6	15159.8	0.037863	0.0651986	0.580734	0.56142	0.969282
Mtmr7	10489.6	0.127344	0.0628327	2.02672	0.0426907	0.632152
Mtmr9	8529.24	0.0654185	0.0676718	0.966703	0.333693	0.934962
Mto1	2673.71	0.00544178	0.0654426	0.0831535	0.93373	0.997236
Mtor	15614.4	0.0439392	0.0678358	0.647728	0.517161	0.966753
Mtpap	4138.31	0.0374926	0.0967328	0.387589	0.69832	0.98804
Mtpn	28112	0.098695	0.0992535	0.994372	0.320042	0.927513
Mtr	3678.92	-0.0347834	0.0665706	-0.522504	0.60132	0.975695
Mtrf1	955.733	0.0573542	0.0623889	0.919301	0.357938	0.938374
Mtrf1l	1122.41	0.0716901	0.0610327	1.17462	0.240147	0.894987
Mtrr	1080.69	-0.135905	0.0713516	-1.90472	0.056817	0.681546
Mtss1	4123.71	0.0604317	0.128477	0.470371	0.63809	0.981199
Mtss1l	6308.51	-0.086629	0.079664	-1.08743	0.276847	0.912778
Mttp	1228.72	0.192238	0.0874052	2.19939	0.02785	0.558541
Mturn	8318.72	-0.0289403	0.0804896	-0.359553	0.719181	0.988602
Mtus1	4536.82	-0.0359482	0.114701	-0.313408	0.753971	0.988678
Mtus2	10250.9	0.128666	0.125338	1.02655	0.304632	0.92631
Mtx1	2132.88	-0.052802	0.0836896	-0.630926	0.528089	0.966753
Mtx2	5639.2	0.165658	0.0968877	1.70979	0.0873043	0.75211
Mtx3	5820.93	0.0160468	0.0495539	0.323826	0.74607	0.988678
Muc3a	188.791	0.0750088	0.19505	0.384562	0.700562	0.98804
Mul1	3256.35	-0.105981	0.125881	-0.841914	0.399836	0.947336
Mum1	2966.81	-0.0590955	0.103772	-0.569474	0.569034	0.971429
Mum1l1	468.261	0.0941487	0.147611	0.637815	0.523594	0.966753
Murc	286.833	0.140147	0.178008	0.78731	0.431101	0.948075
Mus81	1575.76	-0.0266659	0.108121	-0.24663	0.805195	0.988678
Musk	158.622	-0.213613	0.187436	-1.13966	0.254427	0.901586
Mustn1	118.843	-0.223801	0.191807	-1.1668	0.24329	0.895519
Mut	3722.12	0.241954	0.122211	1.9798	0.0477261	0.651572
Mutyh	160.877	-0.134315	0.131949	-1.01793	0.308713	0.92631
Mvb12a	1206.84	-0.170916	0.140704	-1.21472	0.224472	0.889282
Mvb12b	11802.5	-0.0174293	0.0879787	-0.198108	0.842961	0.988895
Mvd	1227.67	0.111903	0.133682	0.837085	0.402545	0.947603
Mvk	1237.69	-0.0102129	0.109759	-0.0930485	0.925865	0.996566
Mvp	479.04	-0.0119633	0.109261	-0.109493	0.912811	0.994782
Mxd1	2267.7	-0.0961283	0.070226	-1.36884	0.171049	0.843824
Mxd4	6346.66	-0.0685065	0.0895316	-0.765165	0.444173	0.950558
Mxi1	5009.02	-0.12213	0.0708404	-1.72401	0.0847057	0.747908
Mxra7	652.652	-0.282276	0.143716	-1.96413	0.0495149	0.65632
Mxra8	373.647	-0.427458	0.157133	-2.72035	0.00652128	0.300123
Myadml2	536.36	-0.0572843	0.160536	-0.356832	0.721218	0.988602
Mybbp1a	3079.59	-0.00113106	0.10291	-0.0109907	0.991231	0.999178
Mybl1	683.506	0.235587	0.159643	1.47571	0.140022	0.819107
Mybpc1	473.22	-0.0139822	0.18319	-0.0763265	0.939159	0.997617
Myc	180.244	-0.0650381	0.160866	-0.404299	0.685993	0.98804
Mycbp	532.833	-0.0551592	0.079925	-0.690136	0.490108	0.960654
Mycbp2	80213	0.140999	0.0906229	1.55589	0.119735	0.793932
Mycl	683.212	0.0990425	0.111089	0.891559	0.37263	0.942077
Mycn	486.72	-0.480685	0.123621	-3.88837	0.000100921	0.0242286
Mydgf	2257.97	-0.0941609	0.162375	-0.579899	0.561983	0.969583
Myef2	14775.4	0.125276	0.0874888	1.43191	0.15217	0.830145
Myg1	1824.62	-0.0480069	0.123198	-0.389672	0.696779	0.98804
Myh10	37635.8	0.125534	0.0792235	1.58456	0.113066	0.786528
Myh11	1214.53	-0.366154	0.181522	-2.01713	0.043682	0.632274
Myh14	2512.46	0.000239327	0.115899	0.00206497	0.998352	0.999663
Myh3	282.828	0.157257	0.227327	0.691769	0.489083	0.960416
Myh7	1444.16	-0.0128654	0.177438	-0.0725067	0.942199	0.997617
Myh7b	661.44	-0.0342094	0.136042	-0.251463	0.801456	0.988678
Myh9	11111.9	-0.101513	0.0825316	-1.22999	0.218702	0.888265
Myl12a	1629.69	-0.0350071	0.101368	-0.345347	0.729833	0.988678
Myl12b	18888.1	0.0395843	0.166559	0.237659	0.812145	0.988678
Myl4	1473.86	-0.092069	0.136035	-0.676802	0.498532	0.962433
Myl6	16195.6	-0.0552241	0.146172	-0.377803	0.705577	0.98804
Myl6b	459.481	-0.0333921	0.0974887	-0.342523	0.731958	0.988678
Myl9	1112.24	-0.200877	0.111572	-1.80042	0.0717942	0.725199
Mylip	1618.93	-0.0882321	0.0937179	-0.941465	0.346467	0.936571
Mylk	1697.38	-0.177817	0.0946852	-1.87798	0.0603846	0.687292
Mylk3	333.815	0.217853	0.181772	1.19849	0.230725	0.889993
Mynn	2075.42	0.0432387	0.0777093	0.556416	0.577927	0.97212
Myo10	4751.08	-0.0376139	0.0888859	-0.423171	0.672171	0.98624
Myo16	13074	0.0426768	0.191714	0.222606	0.823842	0.988895
Myo18a	17389.4	-0.0536454	0.0691856	-0.775384	0.438112	0.950258
Myo18b	215.265	0.0375344	0.153744	0.244136	0.807126	0.988678
Myo19	1169.63	-0.166671	0.10077	-1.65397	0.0981344	0.767531
Myo1b	8794.63	0.189855	0.100436	1.89032	0.0587155	0.683577
Myo1c	1664.34	-0.272561	0.0595117	-4.57995	4.65076e-06	0.00262141
Myo1d	4014.27	0.137435	0.150753	0.911655	0.36195	0.93884
Myo1e	2613.08	0.0995323	0.0727353	1.36842	0.171181	0.843824
Myo1f	290.247	-0.00132671	0.10072	-0.0131723	0.98949	0.999178
Myo1h	155.471	-0.440112	0.205984	-2.13664	0.0326276	0.578913
Myo3b	749.425	0.242219	0.225087	1.07611	0.281878	0.914885
Myo5a	76722.2	0.15056	0.0809109	1.86081	0.0627714	0.696981
Myo5b	5237.75	0.125106	0.0994571	1.25788	0.208433	0.883236
Myo5c	788.635	0.123676	0.164983	0.749629	0.453478	0.952365
Myo6	15261.3	0.0820735	0.100464	0.816943	0.413961	0.947603
Myo7a	1922.96	0.00717862	0.0640303	0.112113	0.910734	0.994756
Myo9a	39290.3	0.202839	0.128461	1.57899	0.114337	0.786528
Myo9b	7631.47	-0.0557681	0.0869055	-0.64171	0.521061	0.966753
Myoc	1536.24	-0.61462	0.346087	-1.77591	0.0757474	0.736677
Myof	736.886	-0.301757	0.135107	-2.23347	0.025518	0.534318
Myom3	259.419	0.108136	0.13073	0.827175	0.408138	0.947603
Mypn	331.484	0.341085	0.167141	2.0407	0.0412803	0.630339
Mypop	1812.85	-0.110202	0.130728	-0.842982	0.399238	0.947336
Myrf	1922.86	-0.031002	0.0843123	-0.367704	0.713094	0.988048
Myrip	12571.7	-0.000861577	0.114036	-0.00755527	0.993972	0.999474
Mysm1	7922.44	0.209708	0.125413	1.67214	0.094496	0.759945
Myt1	2757.47	0.0103742	0.111598	0.0929608	0.925935	0.996566
Myt1l	74319.5	0.0588279	0.134339	0.437907	0.661454	0.983688
Mzf1	1156.46	0.115806	0.063674	1.81873	0.0689531	0.713642
Mzt1	7724.95	0.0946589	0.104326	0.907336	0.364229	0.939875
Mzt2	1169.92	0.00315896	0.102047	0.0309559	0.975305	0.998515
N4bp1	6086.59	-0.0143508	0.0619419	-0.231682	0.816785	0.988895
N4bp2	1295.93	0.00949404	0.153139	0.0619962	0.950566	0.997813
N4bp2l1	4020.85	-0.124545	0.0875182	-1.42308	0.154713	0.830447
N4bp2l2	13033.4	0.102782	0.108672	0.945799	0.344251	0.936571
N4bp3	1017.12	-0.313554	0.148528	-2.11107	0.0347661	0.595488
N6amt1	1143.27	0.0339807	0.0916534	0.370753	0.710822	0.98804
Naa15	7295.73	0.075968	0.0890287	0.853298	0.393494	0.945027
Naa16	2091.96	-0.102333	0.132765	-0.770782	0.440836	0.950558
Naa20	4431.69	0.000497736	0.0577012	0.00862609	0.993117	0.999178
Naa25	6548.66	-0.0458292	0.0564176	-0.81232	0.416608	0.947968
Naa30	6932.92	0.112639	0.0788443	1.42862	0.153113	0.830447
Naa35	4286.4	-0.00385185	0.0553078	-0.0696439	0.944477	0.997617
Naa38	2147.22	-0.0775477	0.216356	-0.358426	0.720024	0.988602
Naa40	3515.17	-0.0393339	0.0845733	-0.465086	0.64187	0.981766
Naa50	5897.35	0.0702351	0.0957246	0.73372	0.463119	0.955751
Naaa	2254.1	-0.0292835	0.0819424	-0.357367	0.720817	0.988602
Naalad2	164.002	0.0238071	0.161733	0.147199	0.882975	0.992501
Naaladl2	17135.5	0.236383	0.187715	1.25926	0.207936	0.882384
Nab1	4513.84	0.0637405	0.0671951	0.948589	0.34283	0.936571
Nab2	2028.44	-0.44452	0.143604	-3.09545	0.00196517	0.146416
Nabp1	1308.32	0.0905446	0.0959601	0.943564	0.345392	0.936571
Nabp2	2836.05	0.0106477	0.180311	0.059052	0.952911	0.997819
Naca	12267	0.0216362	0.148601	0.145599	0.884238	0.992501
Nacad	3995.31	0.0575275	0.0907617	0.63383	0.526191	0.966753
Nacc1	7928.97	0.0413464	0.0709009	0.583157	0.559788	0.969282
Nacc2	9346.86	-0.0405728	0.121163	-0.334862	0.737729	0.988678
Nadk	5294.38	-0.063006	0.0701236	-0.898499	0.36892	0.941541
Nadk2	4047.74	-0.0711217	0.0544065	-1.30723	0.191135	0.865603
Nadsyn1	562.846	-0.145461	0.0737316	-1.97284	0.0485139	0.652422
Nae1	5085.26	0.118516	0.106181	1.11617	0.264351	0.905906
Naf1	1979.9	0.301942	0.0974818	3.09742	0.00195212	0.146416
Naga	1243.64	-0.0240458	0.0743524	-0.323404	0.74639	0.988678
Nagk	2170.05	-0.035359	0.114856	-0.307856	0.758192	0.988678
Naglu	617.811	-0.0753532	0.130541	-0.577238	0.563779	0.970113
Nagpa	839.305	0.0298703	0.134649	0.221839	0.824439	0.988895
Naif1	435.299	-0.0047006	0.093063	-0.0505099	0.959716	0.997979
Naip2	148.078	-0.0085255	0.15919	-0.0535554	0.957289	0.997979
Nalcn	27556.3	0.2635	0.110598	2.3825	0.0171956	0.460585
Nanos1	2440.79	0.0251518	0.0962173	0.261406	0.793779	0.988678
Nanos3	253.677	-0.0297143	0.114981	-0.258427	0.796077	0.988678
Nans	841.984	-0.0331325	0.144432	-0.229399	0.818559	0.988895
Nap1l1	25277.8	0.0614424	0.077212	0.795763	0.42617	0.948075
Nap1l3	4584.53	0.143406	0.103608	1.38412	0.166323	0.839351
Nap1l4	9468.18	0.022435	0.0970288	0.23122	0.817144	0.988895
Nap1l5	17699.8	0.0314165	0.116522	0.269619	0.787454	0.988678
Napa	16869.5	-0.0260957	0.062618	-0.416745	0.676865	0.987162
Napb	56480.2	0.0620492	0.0825351	0.751792	0.452176	0.951934
Napepld	1571.16	0.0208776	0.123956	0.168428	0.866246	0.991424
Napg	16191.9	0.0177955	0.0574653	0.309674	0.756809	0.988678
Naprt	187.939	-0.188036	0.180161	-1.04371	0.296618	0.923335
Narf	5258.75	-0.120351	0.0674574	-1.7841	0.0744072	0.733528
Narfl	2312.77	0.0120487	0.0826072	0.145855	0.884036	0.992501
Nars	20269.6	0.0353866	0.0965716	0.366428	0.714045	0.988139
Nars2	3479.14	0.122284	0.10044	1.21749	0.22342	0.889282
Nasp	2571.73	0.0457833	0.10372	0.441411	0.658915	0.983688
Nat10	3311.29	-0.0520417	0.0878994	-0.592059	0.553811	0.96793
Nat14	2772.39	-0.156548	0.183774	-0.851849	0.394298	0.945027
Nat8l	24118.7	-0.0929376	0.135873	-0.684006	0.493972	0.961401
Nat9	1172.81	-0.0709877	0.102784	-0.690647	0.489787	0.960461
Natd1	912.053	-0.115676	0.082492	-1.40227	0.160835	0.83528
Nav1	10093.7	-0.022572	0.122709	-0.183948	0.854054	0.989951
Nav2	34733.6	-0.0539468	0.19678	-0.274147	0.783971	0.988678
Nav3	128651	0.316249	0.159194	1.98657	0.0469705	0.651572
Nbas	15912.8	0.143978	0.074843	1.92373	0.0543887	0.671519
Nbea	102640	0.221582	0.113795	1.94721	0.0515096	0.663525
Nbeal1	11421.7	0.0818403	0.107112	0.764065	0.444829	0.950558
Nbeal2	1029.45	-0.181371	0.194012	-0.93484	0.349871	0.938374
Nbl1	2363.71	-0.381891	0.161305	-2.3675	0.0179087	0.468361
Nbn	2290.83	0.0728866	0.092561	0.787444	0.431022	0.948075
Nbr1	17318.4	0.0327193	0.0586388	0.55798	0.576858	0.97212
Ncald	46104.6	-0.0164414	0.0713185	-0.230534	0.817677	0.988895
Ncam1	52562.4	0.129532	0.11223	1.15417	0.248432	0.898078
Ncam2	71353.3	0.410672	0.170615	2.40701	0.0160837	0.443532
Ncan	21188	0.00790687	0.0685879	0.115281	0.908223	0.994019
Ncapd2	1611.22	-0.11877	0.0756568	-1.56985	0.11645	0.786528
Ncapd3	5088.97	0.245212	0.139272	1.76067	0.0782948	0.739107
Ncapg2	711.839	0.0382087	0.0865692	0.441365	0.658948	0.983688
Ncaph2	8144.05	-0.0305422	0.0585251	-0.521865	0.601764	0.975695
Ncbp1	5719.57	-0.00470272	0.0676665	-0.0694985	0.944593	0.997617
Ncbp2	3314.4	-0.00429599	0.07754	-0.0554035	0.955817	0.997819
Ncbp3	3156.23	-0.143094	0.0584815	-2.44683	0.014412	0.424629
Ncdn	76151	0.0329077	0.149296	0.220419	0.825545	0.988895
Nceh1	14750.4	0.0233194	0.049958	0.466779	0.640658	0.981223
Ncf1	386.519	-0.12914	0.0994312	-1.29879	0.194017	0.868876
Ncf2	372.348	-0.127584	0.0879003	-1.45147	0.14665	0.824719
Nck1	3760.87	-0.0669745	0.0659482	-1.01556	0.309838	0.92631
Nck2	6324.1	-0.0705591	0.0827809	-0.852359	0.394015	0.945027
Nckap1	63305.9	0.108866	0.094604	1.15076	0.249831	0.898711
Nckap1l	1144.39	-0.0036487	0.0706818	-0.0516215	0.95883	0.997979
Nckap5	4118.25	0.144534	0.179816	0.803791	0.421518	0.948075
Nckap5l	1532.63	0.036517	0.154454	0.236426	0.813102	0.988796
Nckipsd	4829.22	0.0343819	0.10973	0.313332	0.754028	0.988678
Ncl	11888.2	0.101096	0.158604	0.637412	0.523857	0.966753
Ncln	3908.91	0.00385154	0.144738	0.0266105	0.97877	0.99881
Ncoa1	21580.3	0.0781432	0.0765007	1.02147	0.307032	0.92631
Ncoa2	23306.1	0.0976951	0.0890769	1.09675	0.272751	0.911826
Ncoa3	5862.54	-0.118467	0.0781012	-1.51684	0.129307	0.808007
Ncoa4	5169.7	-0.0139761	0.0740317	-0.188786	0.850261	0.989655
Ncoa5	6622.99	-0.0585871	0.0586331	-0.999215	0.31769	0.927513
Ncoa6	8193.02	0.181068	0.129692	1.39614	0.162673	0.839147
Ncoa7	14545.3	0.138937	0.114728	1.21101	0.22589	0.889282
Ncor1	31985	0.148177	0.12059	1.22877	0.219159	0.888265
Ncor2	11284.8	-0.128867	0.116423	-1.10688	0.268345	0.907598
Ncs1	21835.6	-0.0528081	0.0826795	-0.638708	0.523013	0.966753
Ncstn	4713.3	-0.0395495	0.0503906	-0.784858	0.432537	0.948238
Ndc1	1840.45	0.0498538	0.0477134	1.04486	0.296089	0.923335
Nde1	1310.87	-0.0565367	0.0750467	-0.753353	0.451238	0.951822
Ndel1	8461.16	-0.0121614	0.0710613	-0.17114	0.864114	0.991423
Ndfip1	20614.5	-0.0730417	0.104221	-0.700834	0.483407	0.96033
Ndfip2	12097.4	0.0217918	0.134109	0.162494	0.870917	0.992501
Ndn	8379.08	-0.199495	0.196863	-1.01337	0.310882	0.92631
Ndnf	2226.07	0.043696	0.157329	0.277737	0.781215	0.988678
Ndp	362.501	-0.0820496	0.103327	-0.79408	0.427149	0.948075
Ndrg1	6430.59	-0.0476466	0.138376	-0.344327	0.7306	0.988678
Ndrg2	32110.1	0.056317	0.112266	0.50164	0.615921	0.977561
Ndrg3	41255.5	0.100694	0.0835301	1.20548	0.228019	0.889282
Ndrg4	148885	0.0125177	0.1006	0.12443	0.900974	0.994016
Ndst1	7441.73	0.0619259	0.0655602	0.944565	0.344881	0.936571
Ndst2	1165.14	0.00415022	0.0916172	0.0452996	0.963869	0.997979
Ndst3	8848.13	0.20111	0.13025	1.54403	0.122582	0.799321
Ndst4	9052.44	0.981429	0.349159	2.81084	0.00494128	0.25697
Ndufa1	4708.12	-0.00619581	0.244096	-0.0253827	0.97975	0.99881
Ndufa10	11877.7	0.0046822	0.073405	0.0637859	0.949141	0.997813
Ndufa11	4642.22	-0.0342935	0.1616	-0.212213	0.831941	0.988895
Ndufa12	8900.33	-0.0751096	0.144489	-0.51983	0.603182	0.975695
Ndufa2	4595.61	0.0434178	0.368109	0.117948	0.906109	0.994019
Ndufa3	6259.96	0.0564618	0.260672	0.216601	0.828519	0.988895
Ndufa4	17341.7	0.0173338	0.15085	0.114908	0.908518	0.994019
Ndufa5	7296.42	-0.0582595	0.104374	-0.558181	0.57672	0.97212
Ndufa6	6050.49	-0.0397035	0.1838	-0.216015	0.828976	0.988895
Ndufa7	5039.49	-0.0457847	0.156146	-0.293218	0.769355	0.988678
Ndufa8	5439.71	-0.0641121	0.12635	-0.507418	0.611861	0.977387
Ndufa9	8443.33	0.0319506	0.151563	0.210807	0.833038	0.988895
Ndufab1	3931.15	-0.175289	0.173466	-1.01051	0.312252	0.92631
Ndufaf1	2016.34	-0.0595917	0.0724386	-0.822651	0.410706	0.947603
Ndufaf2	3329.85	0.0384912	0.0823463	0.467431	0.640192	0.981223
Ndufaf3	1987.66	-0.0378276	0.172573	-0.219197	0.826496	0.988895
Ndufaf4	2887.97	0.108432	0.105908	1.02383	0.305917	0.92631
Ndufaf5	5006.03	0.029732	0.0900514	0.330167	0.741274	0.988678
Ndufaf6	1384.01	-0.0252349	0.0803318	-0.314133	0.75342	0.988678
Ndufaf7	3263.68	-0.0431226	0.0563048	-0.765879	0.443748	0.950558
Ndufb10	9251.57	-0.0269711	0.273643	-0.0985631	0.921485	0.99576
Ndufb11	4779.75	-0.086061	0.239432	-0.359439	0.719267	0.988602
Ndufb2	3116.49	-0.0617182	0.244665	-0.252256	0.800843	0.988678
Ndufb3	6290.24	-0.0102152	0.0944126	-0.108197	0.913839	0.994841
Ndufb4	4621.84	-0.00773463	0.182637	-0.0423498	0.96622	0.997979
Ndufb5	6706.84	-0.11442	0.132263	-0.865094	0.386987	0.944771
Ndufb6	4112.61	-0.0533774	0.250288	-0.213264	0.831121	0.988895
Ndufb7	4633.22	-0.0400772	0.176242	-0.227398	0.820114	0.988895
Ndufb8	8147.8	-0.0812131	0.170027	-0.477649	0.6329	0.980826
Ndufb9	6949.87	-0.0347027	0.141507	-0.245237	0.806273	0.988678
Ndufc1	3500.04	0.0156516	0.165323	0.0946733	0.924574	0.996566
Ndufc2	6315.55	-0.0710322	0.1507	-0.471347	0.637393	0.981199
Ndufs1	15268.6	0.0429502	0.0493095	0.871034	0.383736	0.943427
Ndufs2	13051.9	-0.0504433	0.0951018	-0.530414	0.595825	0.975269
Ndufs3	7271.67	-0.122442	0.132933	-0.921084	0.357007	0.938374
Ndufs4	9347.25	0.0215341	0.0622012	0.3462	0.729192	0.988678
Ndufs5	5522.84	-0.0311264	0.13047	-0.238571	0.811438	0.988678
Ndufs6	4333.43	0.0300393	0.278552	0.107841	0.914122	0.994841
Ndufs7	5888.78	-0.0431427	0.189916	-0.227167	0.820294	0.988895
Ndufs8	4684.86	0.0354279	0.172879	0.204929	0.837628	0.988895
Ndufv1	11731.8	-0.0229007	0.130479	-0.175513	0.860676	0.991192
Ndufv2	10901.1	-0.0335994	0.0769078	-0.436879	0.662199	0.983688
Ndufv3	4935.28	-0.0404657	0.114858	-0.352311	0.724605	0.988678
Neb	408.664	0.157	0.211251	0.743193	0.457365	0.952787
Nebl	30844.1	0.158516	0.135111	1.17323	0.240704	0.894987
Necab1	19453.5	0.23872	0.14646	1.62994	0.103115	0.769386
Necab2	4459.09	0.050436	0.163798	0.307915	0.758147	0.988678
Necab3	5326.08	-0.0524464	0.0929797	-0.564063	0.572711	0.971429
Necap1	13650.7	0.0378389	0.0729791	0.518489	0.604117	0.976206
Necap2	2195.82	-0.143032	0.100257	-1.42666	0.153679	0.830447
Nectin1	4564.32	-0.163866	0.128882	-1.27144	0.203571	0.877818
Nedd1	521.554	0.137178	0.0968382	1.41657	0.156609	0.831737
Nedd4	55576.5	0.0628127	0.0878967	0.714619	0.474844	0.958777
Nedd4l	34494.4	0.0214148	0.114142	0.187615	0.851178	0.989951
Nedd8	6048.94	0.0227982	0.135844	0.167826	0.86672	0.991542
Nedd9	1627.35	-0.0482475	0.111661	-0.432088	0.665678	0.984356
Nefh	6122.06	0.103713	0.191081	0.542774	0.587286	0.974145
Nefl	41464.3	-0.0192727	0.154409	-0.124816	0.900669	0.994016
Nefm	11001.9	0.0477174	0.263723	0.180937	0.856417	0.990772
Negr1	157156	0.235259	0.137876	1.70632	0.0879494	0.753015
Neil1	686.451	-0.00353492	0.106	-0.0333484	0.973397	0.998515
Neil2	236.371	0.0175557	0.158339	0.110875	0.911716	0.994782
Nek1	8301.79	0.114299	0.113069	1.01088	0.312076	0.92631
