## Supplementary material for "An essential role for MEF2C in the cortical response to loss of sleep": Table S1 (part 3 of 3)

### Sheet: DEG_WT_SD|RS (continued)
Gene	baseMean	log2FoldChange	lfcSE	stat	pvalue	padj
Nek10	827.767	0.272268	0.166023	1.63994	0.101018	0.768528
Nek11	393.913	0.20385	0.139858	1.45755	0.144965	0.823067
Nek3	360.259	-0.0307987	0.109202	-0.282034	0.777918	0.988678
Nek4	2395.07	0.0347088	0.0426005	0.81475	0.415215	0.947603
Nek6	2296.41	-0.0745552	0.0716083	-1.04115	0.297804	0.923669
Nek7	5658.81	0.0746217	0.114388	0.652354	0.514173	0.966753
Nek8	216.662	-0.121935	0.149406	-0.81613	0.414426	0.947603
Nek9	5472.22	0.0126773	0.0542235	0.233798	0.815142	0.988895
Nelfa	2396.07	-0.00892818	0.0655028	-0.136302	0.891582	0.994016
Nelfb	3247.66	-0.169366	0.116684	-1.45149	0.146644	0.824719
Nelfcd	2647.3	0.00334371	0.0663114	0.0504243	0.959784	0.997979
Nelfe	1188.86	-0.00754652	0.0879502	-0.0858045	0.931622	0.997236
Nell1	22864	0.308756	0.140405	2.19904	0.0278753	0.558541
Nell2	58164.3	0.084968	0.0742765	1.14394	0.252648	0.900905
Nemf	8469.3	0.280259	0.241709	1.15949	0.246256	0.896688
Nenf	2983.92	0.031041	0.254801	0.121825	0.903038	0.994016
Neo1	17733.8	0.0564903	0.0751085	0.752116	0.451981	0.951822
Nepro	550.893	-0.100649	0.0697205	-1.4436	0.14885	0.825258
Nes	1103.91	0.0676254	0.0989984	0.683096	0.494546	0.961773
Net1	2997.43	0.016163	0.107002	0.151053	0.879934	0.992501
Neto1	26727.7	0.282444	0.133448	2.1165	0.0343019	0.59292
Neto2	14613.2	0.161503	0.148627	1.08663	0.277199	0.913335
Neu1	3778.05	-0.0752569	0.0815664	-0.922646	0.356192	0.938374
Neu2	825.463	0.192267	0.123293	1.55943	0.118896	0.790849
Neu3	285.448	0.0340946	0.111059	0.306994	0.758848	0.988678
Neu4	562.718	-0.100389	0.109275	-0.918677	0.358265	0.938374
Neurl1a	13321.6	-0.0614545	0.10222	-0.601198	0.547708	0.96693
Neurl1b	5623.45	-0.319377	0.0898031	-3.55641	0.000375957	0.0541545
Neurl4	9598.73	-0.0183336	0.0646996	-0.283365	0.776897	0.988678
Neurod2	4312.37	-0.290394	0.122869	-2.36344	0.0181059	0.470391
Neurod6	6203.89	0.175602	0.281525	0.623753	0.53279	0.966753
Nexn	908.64	0.721459	0.343637	2.09948	0.0357747	0.598737
Nf1	35493.7	0.089662	0.0714663	1.2546	0.209622	0.884437
Nf2	8097.31	-0.0252567	0.0594925	-0.424536	0.671175	0.98624
Nfam1	217.005	-0.0518081	0.115171	-0.449835	0.652829	0.983688
Nfasc	29345.5	0.0272614	0.10716	0.254398	0.799188	0.988678
Nfat5	12842.2	0.0900208	0.107736	0.83557	0.403397	0.947603
Nfatc1	638.455	-0.110085	0.121146	-0.908698	0.36351	0.939875
Nfatc2	1194.91	0.0772382	0.146531	0.527111	0.598116	0.975269
Nfatc2ip	311.904	-0.102287	0.132405	-0.772532	0.439799	0.950558
Nfatc3	2792.21	0.234506	0.101367	2.31344	0.0206986	0.493266
Nfe2l1	21287.3	-0.0571997	0.104007	-0.549961	0.582346	0.972385
Nfe2l2	1429.86	-0.0404141	0.128282	-0.315041	0.752731	0.988678
Nfe2l3	587.047	0.188178	0.117154	1.60624	0.10822	0.776892
Nfia	25078.8	0.0551314	0.111498	0.494463	0.620979	0.979664
Nfib	30331.4	0.0437484	0.121107	0.361236	0.717923	0.988602
Nfic	4461.64	-0.097182	0.0821756	-1.18261	0.236962	0.893056
Nfil3	800.592	-0.0577031	0.12092	-0.477201	0.633219	0.980826
Nfix	8736.58	-0.0439265	0.101778	-0.431592	0.666038	0.984382
Nfkb1	3925.34	0.0273847	0.087203	0.314034	0.753495	0.988678
Nfkb2	156.824	-0.225629	0.16316	-1.38287	0.166704	0.839529
Nfkbia	1232.44	-0.372996	0.220123	-1.69449	0.0901729	0.753852
Nfkbib	1001.87	-0.0105289	0.155461	-0.067727	0.946003	0.997617
Nfkbid	220.435	-0.220681	0.146733	-1.50396	0.132591	0.80861
Nfkbil1	852.148	-0.0517478	0.136455	-0.379229	0.704518	0.98804
Nfkbiz	931.872	-0.156518	0.0865941	-1.80749	0.0706857	0.719855
Nfrkb	3905.9	0.00802992	0.0806276	0.0995926	0.920668	0.995703
Nfs1	2553.7	-0.0734763	0.0953698	-0.770436	0.441041	0.950558
Nfu1	2421.67	0.0276758	0.0655423	0.422259	0.672836	0.98624
Nfx1	12087.5	0.0552652	0.067199	0.822411	0.410843	0.947603
Nfxl1	2283.49	-0.0221506	0.0930642	-0.238014	0.81187	0.988678
Nfya	1698.54	0.103465	0.0796962	1.29824	0.194206	0.868876
Nfyb	4337.34	0.105187	0.0718997	1.46297	0.143474	0.821555
Nfyc	8091.19	-0.0387157	0.0774662	-0.499775	0.617233	0.978157
Ngdn	1449.46	-0.121947	0.0759997	-1.60457	0.108587	0.776892
Ngef	28029.2	0.0228972	0.124845	0.183405	0.85448	0.990121
Ngf	385.265	-0.185077	0.129744	-1.42648	0.153729	0.830447
Ngfrap1	7415.6	0.0228364	0.158372	0.144195	0.885347	0.992501
Ngly1	5325.84	0.117587	0.094845	1.23978	0.215055	0.888125
Ngrn	2378.35	0.0228903	0.0648815	0.352802	0.724237	0.988678
Nhej1	285.067	-0.164322	0.134788	-1.21911	0.222801	0.889282
Nhlrc1	926.724	-0.0257474	0.183313	-0.140456	0.8883	0.993125
Nhlrc2	3093.94	0.0689096	0.082209	0.838224	0.401905	0.947603
Nhlrc3	1389.2	0.0720716	0.0571836	1.26036	0.207541	0.882187
Nhp2	2017.95	-0.104273	0.138407	-0.753378	0.451223	0.951822
Nhs	5055.98	0.118793	0.189563	0.626667	0.530877	0.966753
Nhsl1	3248.8	-0.192001	0.0874293	-2.19607	0.0280867	0.560179
Nhsl2	9190.25	-0.0481697	0.0910199	-0.529221	0.596652	0.975269
Nicn1	5958.53	0.00920159	0.108882	0.0845095	0.932651	0.997236
Nid1	772.424	-0.385363	0.0879589	-4.38118	1.18041e-05	0.00527683
Nid2	307.163	-0.303954	0.133277	-2.28061	0.0225713	0.511302
Nif3l1	1765.76	0.00329211	0.124309	0.0264831	0.978872	0.99881
Nifk	2191.44	0.0515048	0.111584	0.461578	0.644384	0.981766
Nim1k	3372.68	0.123205	0.0919223	1.34032	0.180141	0.855153
Nin	12565.3	-0.0438951	0.125291	-0.350346	0.726079	0.988678
Ninj1	747.208	-0.102991	0.213118	-0.483258	0.628912	0.980826
Ninj2	550.43	0.21797	0.208525	1.04529	0.295888	0.923335
Ninl	1767.5	0.235752	0.122198	1.92927	0.0536977	0.670307
Nip7	2567.81	-0.0351585	0.111516	-0.315278	0.752551	0.988678
Nipa1	7521.4	0.113207	0.0806916	1.40295	0.16063	0.83528
Nipa2	4731.32	0.00506487	0.0658118	0.0769599	0.938655	0.997617
Nipal2	3534.49	0.459312	0.185989	2.46956	0.0135279	0.410958
Nipal3	9290.35	-0.0300318	0.062799	-0.478222	0.632492	0.980826
Nipal4	387.568	-0.170781	0.0981196	-1.74054	0.081764	0.741369
Nipbl	17110.3	0.141134	0.133872	1.05424	0.291773	0.920188
Nipsnap1	5020.07	0.0662998	0.0716643	0.925145	0.354891	0.938374
Nipsnap3b	728.17	-0.0612129	0.0858141	-0.71332	0.475648	0.958777
Nisch	27144.1	0.0235708	0.0819141	0.287751	0.773537	0.988678
Nit1	2688.82	-0.0390218	0.0928823	-0.420121	0.674397	0.98637
Nit2	755.005	0.033507	0.102244	0.327717	0.743125	0.988678
Nkain1	1380.1	0.0755815	0.0811469	0.931416	0.351638	0.938374
Nkain2	210334	0.434304	0.200296	2.16831	0.0301347	0.571483
Nkain3	11196.4	0.448564	0.184405	2.43249	0.0149953	0.432959
Nkain4	1372.2	0.00985521	0.0959998	0.102659	0.918234	0.995703
Nkap	2031.67	0.280191	0.171879	1.63016	0.103068	0.769386
Nkd1	1321.65	-0.096841	0.101041	-0.95843	0.337846	0.936571
Nkd2	239.136	-0.302087	0.117527	-2.57036	0.0101594	0.367404
Nkiras1	7913.9	0.0553046	0.0813413	0.679908	0.496563	0.962433
Nkiras2	870.971	-0.0227603	0.108307	-0.210146	0.833554	0.988895
Nkrf	3581.44	0.0714137	0.0935764	0.76316	0.445368	0.950558
Nktr	17530.9	0.0543126	0.127656	0.425461	0.670501	0.98624
Nkx2-2	216.054	-0.0527185	0.159243	-0.331057	0.740601	0.988678
Nkx6-2	529.237	-0.188086	0.218419	-0.861127	0.389168	0.944771
Nle1	679.751	-0.0898181	0.144892	-0.619899	0.535324	0.966859
Nlgn1	259412	0.26549	0.165718	1.60206	0.109143	0.776947
Nlgn2	10570.8	0.108543	0.0760542	1.42718	0.153527	0.830447
Nlgn3	4438.29	0.0707486	0.0780214	0.906785	0.364521	0.939942
Nlk	31009	0.0756537	0.108604	0.696602	0.486052	0.960416
Nln	4981.41	0.261027	0.0762728	3.42228	0.00062098	0.0752372
Nlrp1b	168.441	0.361759	0.219704	1.64658	0.0996453	0.768036
Nlrx1	617.265	-0.114908	0.136086	-0.844382	0.398456	0.947336
Nmb	193.806	-0.526717	0.313367	-1.68083	0.0927958	0.759517
Nmbr	655.753	0.72591	0.325065	2.23312	0.0255411	0.534318
Nmd3	3841.2	0.142922	0.101335	1.41038	0.158426	0.831737
Nme2	297.092	0.0615529	0.504056	0.122115	0.902808	0.994016
Nme5	849.846	-0.0233178	0.0603723	-0.386233	0.699324	0.98804
Nme6	368.903	-0.081899	0.112404	-0.728613	0.466239	0.95655
Nme7	4204.73	0.0720784	0.0989613	0.728349	0.4664	0.95655
Nmi	260.514	0.0409481	0.102636	0.398964	0.689919	0.98804
Nmnat1	690.345	-0.114874	0.0811599	-1.4154	0.156952	0.831737
Nmnat2	21502.1	0.0343068	0.0534169	0.642246	0.520714	0.966753
Nmnat3	891.76	0.199437	0.173775	1.14767	0.251104	0.899986
Nmral1	914.95	-0.0603691	0.0993863	-0.607419	0.543573	0.966859
Nmrk1	430.721	-0.0909253	0.109115	-0.833297	0.404677	0.947603
Nmt2	16516.5	0.0490428	0.0613253	0.799716	0.423875	0.948075
Nnat	7066.96	0.0205882	0.207771	0.0990906	0.921066	0.995703
Noa1	1050.91	-0.0437955	0.106179	-0.412467	0.679997	0.987871
Nob1	1467.39	-0.104751	0.125681	-0.833468	0.404581	0.947603
Noc2l	6141.75	-0.0155276	0.0719001	-0.215961	0.829018	0.988895
Noc3l	1891.06	-0.0548676	0.0888512	-0.617522	0.53689	0.966859
Noc4l	1211.79	-0.0133869	0.15663	-0.0854683	0.931889	0.997236
Noct	5198.64	-0.0511042	0.0813497	-0.628205	0.52987	0.966753
Nod1	446.674	-0.199948	0.091174	-2.19304	0.0283044	0.56021
Nog	397.753	-0.206327	0.146335	-1.40997	0.15855	0.831826
Nol10	3325.22	0.0384565	0.0840641	0.457467	0.647336	0.982286
Nol11	3310.11	0.0653309	0.0588064	1.11095	0.26659	0.906701
Nol12	1209.49	-0.0603305	0.111762	-0.539814	0.589325	0.974278
Nol3	1207.72	-0.012045	0.16316	-0.0738233	0.941151	0.997617
Nol4	31322.3	0.181338	0.118204	1.5341	0.125004	0.803312
Nol4l	6296.25	-0.102406	0.121329	-0.844037	0.398649	0.947336
Nol6	7243	0.0787424	0.0850243	0.926116	0.354386	0.938374
Nol7	2718	0.0737806	0.119588	0.616954	0.537265	0.966859
Nol8	3914.43	0.178453	0.147303	1.21147	0.225715	0.889282
Nol9	1740.62	-0.0882295	0.0525075	-1.68032	0.0928943	0.759517
Nolc1	4739.54	0.0474235	0.093361	0.507959	0.611482	0.977387
Nom1	3153.57	-0.036312	0.0600504	-0.604692	0.545384	0.96693
Nomo1	8952.25	-0.00700016	0.0937774	-0.0746466	0.940496	0.997617
Nono	10728.9	0.0520568	0.0910283	0.571875	0.567406	0.971429
Nop10	2358.94	-0.0400844	0.185788	-0.215753	0.82918	0.988895
Nop14	2099.02	0.175984	0.129195	1.36215	0.17315	0.847355
Nop16	1465.64	-0.0258333	0.12206	-0.211644	0.832385	0.988895
Nop2	2519.86	-0.121881	0.0653115	-1.86614	0.0620214	0.69494
Nop56	5848.73	-0.00979261	0.0796831	-0.122894	0.902191	0.994016
Nop58	5832.05	0.0567892	0.0627624	0.904828	0.365556	0.940505
Nop9	852.865	-0.136661	0.137847	-0.991392	0.321494	0.929394
Nos1	4022.38	0.0126096	0.117392	0.107415	0.91446	0.994841
Nos1ap	21301	-0.0150457	0.135347	-0.111164	0.911486	0.994782
Nos3	794.561	-0.0344962	0.122764	-0.280996	0.778713	0.988678
Nosip	3308.33	0.00752238	0.134673	0.0558568	0.955456	0.997819
Nostrin	477.662	-0.0808569	0.144777	-0.558491	0.576509	0.97212
Notch1	3832.58	0.0125711	0.107043	0.11744	0.906511	0.994019
Notch2	3653.11	-0.284807	0.10982	-2.59339	0.00950345	0.361298
Notch3	956.738	-0.0509113	0.18144	-0.280595	0.779021	0.988678
Notch4	467.17	-0.0978908	0.124802	-0.784368	0.432824	0.948238
Notum	148.342	-0.100626	0.168411	-0.597503	0.550172	0.966978
Nov	7567.51	0.0153513	0.105051	0.146132	0.883817	0.992501
Nova1	9230.02	0.384958	0.120785	3.18713	0.00143693	0.124189
Nova2	3779.09	0.116085	0.0888714	1.30621	0.191481	0.865603
Nox1	351.086	0.265155	0.187593	1.41345	0.157522	0.831737
Noxo1	159.85	-0.0349338	0.0998546	-0.349847	0.726454	0.988678
Noxred1	271.63	-0.235224	0.111382	-2.11187	0.0346973	0.595488
Npas1	431.069	0.0499212	0.13417	0.372075	0.709837	0.98804
Npas2	13542.2	0.238449	0.160073	1.48963	0.136322	0.813301
Npas3	23854.6	0.1239	0.141093	0.878144	0.379866	0.942601
Npas4	1109.55	0.30716	0.155505	1.97524	0.0482412	0.651572
Npat	6410.35	0.168412	0.142501	1.18183	0.237272	0.893056
Npc1	6202.33	-0.0131385	0.0639903	-0.20532	0.837322	0.988895
Npc2	3133.48	-0.0837518	0.133754	-0.626163	0.531208	0.966753
Npcd	223.448	0.159401	0.129755	1.22848	0.219267	0.888265
Npdc1	7148.03	-0.0899477	0.115309	-0.780055	0.435359	0.948729
Npepl1	735.874	-0.0517439	0.082228	-0.629274	0.52917	0.966753
Npepps	13075.5	0.0204466	0.044791	0.456488	0.648039	0.982286
Nphp1	1749.01	0.035224	0.0453745	0.776296	0.437574	0.949993
Nphp3	711.048	0.223488	0.129529	1.72539	0.0844576	0.747908
Nphp4	2870.56	-0.0572506	0.122003	-0.469257	0.638886	0.981199
Npl	508.097	-0.00742192	0.0752876	-0.0985809	0.921471	0.99576
Nploc4	6938.67	-0.0164175	0.0549297	-0.298882	0.76503	0.988678
Npm1	15311.3	0.109422	0.114975	0.951701	0.341249	0.936571
Npm3	315.376	-0.274774	0.240001	-1.14488	0.252258	0.900905
Npnt	1492.96	0.122	0.136659	0.892732	0.372001	0.94194
Nppc	296.737	0.540198	0.217792	2.48034	0.0131255	0.40708
Npr1	203.347	-0.376481	0.230774	-1.63138	0.10281	0.769386
Npr2	2571.13	-0.0762624	0.0864542	-0.882113	0.377716	0.942601
Npr3	1963.73	0.237727	0.148489	1.60097	0.109383	0.776947
Nprl2	2178.01	-0.0147448	0.0986801	-0.14942	0.881222	0.992501
Nprl3	3708.6	0.0500304	0.0740583	0.675555	0.499323	0.962433
Npsr1	1093.54	0.463521	0.12748	3.63602	0.000276884	0.0471744
Nptn	60546.6	0.0404725	0.0574394	0.704613	0.481051	0.960158
Nptx1	22916.4	-0.124812	0.112563	-1.10882	0.267507	0.90701
Nptx2	4047.04	0.205184	0.145447	1.41071	0.158329	0.831737
Nptxr	32443.9	-0.00128423	0.0795842	-0.0161368	0.987125	0.999178
Npy	6477.44	0.0865136	0.176358	0.490556	0.623741	0.979664
Npy1r	2257.56	0.229037	0.0963289	2.37765	0.0174232	0.463729
Npy2r	509.697	0.192029	0.18525	1.0366	0.299924	0.924457
Npy5r	592.376	0.240537	0.0882579	2.72539	0.0064226	0.298432
Nqo1	288.508	-0.00138026	0.133217	-0.010361	0.991733	0.999178
Nqo2	703.48	0.0251969	0.0927299	0.271723	0.785835	0.988678
Nr1d1	5360.87	-0.0348016	0.110655	-0.314506	0.753137	0.988678
Nr1d2	13409.5	-0.0982309	0.088694	-1.10753	0.268067	0.907403
Nr1h2	2565.14	-0.081828	0.13822	-0.592011	0.553843	0.96793
Nr1h3	242.995	-0.160805	0.150066	-1.07156	0.283917	0.915936
Nr2c1	1682.65	0.0434906	0.0685687	0.634264	0.525909	0.966753
Nr2c2	24027	0.0479716	0.06091	0.787582	0.430941	0.948075
Nr2c2ap	408.368	-0.158125	0.223609	-0.707151	0.479473	0.959134
Nr2e1	417.654	0.00149983	0.12767	0.0117477	0.990627	0.999178
Nr2f1	3333.53	0.113573	0.0926533	1.22578	0.220282	0.889201
Nr2f2	678.741	-0.443789	0.152178	-2.91624	0.00354275	0.211651
Nr2f6	1304	-0.359595	0.231493	-1.55337	0.120334	0.794303
Nr3c1	20064.7	0.0827367	0.103526	0.799185	0.424183	0.948075
Nr3c2	19293.3	0.113079	0.133608	0.846352	0.397356	0.94728
Nr4a1	3893.87	-0.348917	0.0966694	-3.60938	0.000306927	0.0476037
Nr4a2	2178.43	0.0721684	0.168218	0.429016	0.667911	0.985635
Nr4a3	1521.99	-0.0718	0.11864	-0.605191	0.545052	0.96693
Nr6a1	6226.87	0.0466236	0.126767	0.36779	0.713029	0.988048
Nrarp	868.351	-0.22395	0.159685	-1.40245	0.160782	0.83528
Nras	4131.35	-0.0396738	0.0654832	-0.605863	0.544606	0.966859
Nrbf2	1190.82	-0.10597	0.0853986	-1.24088	0.214649	0.887343
Nrbp1	5620.32	0.0107048	0.0814284	0.131463	0.895409	0.994016
Nrbp2	4917.86	-0.0828192	0.0875998	-0.945426	0.344441	0.936571
Nrcam	72622.8	0.176621	0.10334	1.70913	0.0874277	0.75211
Nrd1	12615.5	0.0938064	0.106358	0.88199	0.377782	0.942601
Nrde2	2530.61	0.127055	0.0668772	1.89983	0.0574555	0.681987
Nrep	4000.92	0.201328	0.116513	1.72795	0.0839976	0.747388
Nrf1	6027.46	0.0307726	0.0722018	0.426203	0.66996	0.98624
Nrg1	191591	0.332528	0.207219	1.60472	0.108556	0.776892
Nrg2	6504.61	-0.0368449	0.240109	-0.15345	0.878043	0.992501
Nrg3	321340	0.305418	0.163198	1.87145	0.0612826	0.689044
Nrg4	272.684	0.54648	0.213751	2.55662	0.0105696	0.369864
Nrgn	40730.8	-0.198002	0.20275	-0.976583	0.328775	0.9304
Nrip1	8525.08	0.0966528	0.105465	0.916443	0.359435	0.938374
Nrip2	550.263	0.00319838	0.144531	0.0221293	0.982345	0.998968
Nrip3	11600.4	-0.0286696	0.0957941	-0.299284	0.764724	0.988678
Nrm	159.859	0.0911679	0.134958	0.675527	0.499341	0.962433
Nrn1	16183.9	0.0572796	0.11859	0.483004	0.629093	0.980826
Nrp1	5821.58	-0.0147839	0.0803977	-0.183884	0.854104	0.989951
Nrp2	6249.16	0.118439	0.138897	0.852713	0.393819	0.945027
Nrros	935.522	-0.0281819	0.104546	-0.269565	0.787495	0.988678
Nrsn1	14466.6	0.172897	0.120149	1.43902	0.150144	0.826911
Nrsn2	3480.41	0.108748	0.140045	0.776523	0.43744	0.949993
Nrxn1	366518	0.296228	0.180109	1.64471	0.100029	0.768036
Nrxn2	20477.8	-0.0750424	0.148034	-0.506927	0.612206	0.977387
Nrxn3	397839	0.211951	0.173798	1.21952	0.222645	0.889282
Nsa2	3251.7	0.0013286	0.123921	0.0107214	0.991446	0.999178
Nsd1	30511.5	0.0282887	0.0785925	0.359941	0.718891	0.988602
Nsd2	16051.8	0.021109	0.0566666	0.372513	0.709511	0.98804
Nsd3	10960	0.0590541	0.0862433	0.684738	0.493509	0.961401
Nsdhl	1816.21	0.122708	0.0902007	1.36039	0.173708	0.847543
Nsf	70927.6	0.0622042	0.0720666	0.863149	0.388055	0.944771
Nsfl1c	6194.03	-0.0102386	0.0714329	-0.143331	0.886029	0.992501
Nsg1	21333.5	0.0104618	0.184994	0.0565522	0.954902	0.997819
Nsg2	47120.9	0.00464869	0.100023	0.0464764	0.962931	0.997979
Nsmaf	5843.39	0.0583248	0.0760135	0.767295	0.442906	0.950558
Nsmce1	966.528	0.00387051	0.12296	0.0314777	0.974889	0.998515
Nsmce2	9654.72	0.110994	0.120952	0.917673	0.35879	0.938374
Nsmf	28136.3	-0.0298327	0.104737	-0.284834	0.775771	0.988678
Nsrp1	2977.55	0.332247	0.310947	1.0685	0.285295	0.917706
Nsun2	8244.67	-0.00435012	0.071054	-0.0612227	0.951182	0.997819
Nsun3	1813.59	0.185954	0.0949087	1.95929	0.0500789	0.656697
Nsun4	1128.57	-0.000976371	0.102329	-0.00954146	0.992387	0.999178
Nsun5	861.516	0.0244497	0.134354	0.18198	0.855598	0.990758
Nsun6	1342.16	0.141497	0.0881123	1.60587	0.108303	0.776892
Nsun7	1627.54	0.137354	0.172991	0.793995	0.427198	0.948075
Nt5c	1861.75	-0.116078	0.106601	-1.08891	0.276195	0.912631
Nt5c1a	331.516	-0.0106195	0.154008	-0.0689542	0.945026	0.997617
Nt5c2	9496.99	0.027709	0.0588776	0.470621	0.637912	0.981199
Nt5c3	4722.65	0.0112335	0.0863089	0.130154	0.896444	0.994016
Nt5c3b	2686.67	-0.0551417	0.0912744	-0.604132	0.545756	0.96693
Nt5dc1	1677.78	0.237206	0.124612	1.90355	0.0569683	0.681546
Nt5dc2	216.294	-0.125243	0.200688	-0.624068	0.532583	0.966753
Nt5dc3	4576.89	0.0388862	0.0914524	0.425207	0.670686	0.98624
Nt5e	982.534	-0.0852072	0.13787	-0.618025	0.536559	0.966859
Nt5m	2761.2	-0.146158	0.0847219	-1.72515	0.0845012	0.747908
Ntan1	2542.98	0.00320061	0.0902887	0.0354486	0.971722	0.998416
Ntf3	144.581	0.0228479	0.134738	0.169572	0.865347	0.991423
Nthl1	303.046	-0.128094	0.136419	-0.938973	0.347744	0.936571
Ntm	137793	0.196641	0.182314	1.07858	0.280774	0.914885
Ntmt1	2692.57	-0.0350487	0.100269	-0.349548	0.726678	0.988678
Ntn1	1987.75	0.141232	0.200486	0.704449	0.481153	0.960158
Ntn4	1070.1	-0.0613381	0.121367	-0.505394	0.613282	0.977387
Ntn5	319.943	-0.403813	0.246692	-1.63691	0.101649	0.768528
Ntng1	12162.4	0.207017	0.129375	1.60014	0.109568	0.776947
Ntng2	2316.43	0.0340209	0.120811	0.281605	0.778246	0.988678
Ntpcr	1325.23	0.1324	0.128986	1.02647	0.304671	0.92631
Ntrk2	81223	0.126504	0.0747442	1.69249	0.0905526	0.753852
Ntrk3	52992.2	0.115942	0.123421	0.939399	0.347526	0.936571
Nts	1259.26	0.57277	0.332973	1.72017	0.0854013	0.748134
Ntsr1	447.987	-0.109269	0.0889599	-1.22829	0.219337	0.888265
Ntsr2	5270.33	-0.0553875	0.126541	-0.437704	0.661601	0.983688
Nuak1	8996.65	-0.320507	0.0941432	-3.40446	0.00066294	0.0774267
Nub1	9081.02	0.034256	0.0535951	0.639163	0.522717	0.966753
Nubp1	1255.49	-0.224837	0.110097	-2.04217	0.0411345	0.630339
Nubp2	1085.21	-0.0493099	0.13721	-0.359376	0.719314	0.988602
Nubpl	1692.54	0.274207	0.106781	2.56793	0.0102309	0.367404
Nucb1	4942.31	0.00133209	0.0895921	0.0148684	0.988137	0.999178
Nucb2	1983.87	0.294338	0.192685	1.52756	0.126622	0.806645
Nucks1	22805.8	0.036183	0.078842	0.458931	0.646284	0.982286
Nudc	7415.3	-0.0819366	0.112886	-0.725832	0.467942	0.95655
Nudcd1	3597.5	0.119201	0.0930572	1.28095	0.200212	0.875101
Nudcd2	1195.51	-0.00789074	0.0963256	-0.0819174	0.934712	0.997236
Nudcd3	13760.4	-0.0277969	0.0628941	-0.441964	0.658515	0.983688
Nudt1	357.163	-0.120963	0.153198	-0.789583	0.429771	0.948075
Nudt10	1560.27	-0.00103456	0.107204	-0.0096503	0.9923	0.999178
Nudt11	1975.93	0.03956	0.132612	0.298314	0.765464	0.988678
Nudt12	843.91	-0.0169421	0.112013	-0.151252	0.879777	0.992501
Nudt13	1047.09	-0.0346987	0.0467447	-0.742301	0.457905	0.952787
Nudt14	296.766	-0.114254	0.187197	-0.610341	0.541636	0.966859
Nudt15	313.566	-0.0371316	0.117862	-0.315044	0.752728	0.988678
Nudt16	841.149	-0.00916451	0.136721	-0.0670307	0.946557	0.997617
Nudt16l1	1702.96	-0.0836701	0.175427	-0.476952	0.633396	0.980928
Nudt17	296.045	-0.0848054	0.102856	-0.824506	0.409652	0.947603
Nudt18	966.653	-0.0385495	0.242156	-0.159193	0.873517	0.992501
Nudt19	3784.51	-0.0781228	0.119569	-0.653368	0.513519	0.966403
Nudt2	1055.52	0.0743728	0.117305	0.634013	0.526073	0.966753
Nudt21	7510.56	-0.0166492	0.0626664	-0.265679	0.790486	0.988678
Nudt22	417.659	-0.0660846	0.18603	-0.355235	0.722413	0.988602
Nudt3	25221.9	-0.0860419	0.127302	-0.675887	0.499112	0.962433
Nudt4	12263.8	-0.048261	0.105623	-0.456918	0.64773	0.982286
Nudt5	1837.83	-0.0512569	0.0640827	-0.799856	0.423794	0.948075
Nudt6	445.643	0.141452	0.086807	1.62951	0.103206	0.769386
Nudt7	449.595	0.0341434	0.0957526	0.356579	0.721407	0.988602
Nudt9	3167.47	-0.0745943	0.0864889	-0.862473	0.388427	0.944771
Nufip1	2218.78	-0.0431692	0.0653081	-0.661007	0.508608	0.965528
Nufip2	12696.8	0.0317838	0.0718679	0.442253	0.658306	0.983688
Numa1	10747.1	0.0122535	0.0874207	0.140167	0.888528	0.993132
Numb	10587.8	0.103336	0.115578	0.894086	0.371276	0.94194
Numbl	5972.17	-0.0765754	0.10531	-0.727141	0.46714	0.95655
Nup107	2170.88	-0.0326181	0.0626076	-0.520992	0.602372	0.975695
Nup133	3735.38	-0.0102999	0.0515774	-0.199698	0.841717	0.988895
Nup153	7348.62	0.032578	0.0941481	0.346029	0.729321	0.988678
Nup155	3892.68	0.0771069	0.0429571	1.79497	0.0726579	0.725983
Nup160	2358.27	-0.00482214	0.0714779	-0.0674634	0.946213	0.997617
Nup188	2246.91	0.00933009	0.0775939	0.120243	0.904291	0.994019
Nup205	5105.72	0.00298111	0.0600049	0.049681	0.960377	0.997979
Nup210	4951.72	0.0669241	0.0920703	0.726881	0.467299	0.95655
Nup214	4870	0.106222	0.0767521	1.38396	0.16637	0.839351
Nup35	2943.8	-0.0103308	0.0895555	-0.115357	0.908162	0.994019
Nup37	751.993	0.130789	0.0850994	1.5369	0.124319	0.802826
Nup43	316.971	-0.0452547	0.109262	-0.414184	0.678739	0.987524
Nup50	3417.05	-0.103359	0.0567116	-1.82254	0.0683736	0.713031
Nup54	1921.05	0.0213953	0.0719337	0.29743	0.766138	0.988678
Nup85	2811.1	-0.0605692	0.0660801	-0.916603	0.359351	0.938374
Nup88	5661.8	0.0880144	0.0448221	1.96364	0.0495721	0.65632
Nup93	9875.25	-0.0314626	0.125292	-0.251114	0.801726	0.988678
Nup98	10359.1	0.0603476	0.0754621	0.799708	0.42388	0.948075
Nupl2	1250.38	0.0416722	0.106078	0.392846	0.694433	0.98804
Nupr1	591.37	-0.143701	0.188755	-0.761309	0.446473	0.950891
Nus1	6103.88	-0.00553794	0.0819757	-0.0675559	0.946139	0.997617
Nutf2	1733.89	-0.0737893	0.0821904	-0.897785	0.3693	0.941562
Nvl	7135.52	0.0574747	0.0953609	0.602707	0.546703	0.96693
Nwd1	9030.54	0.0197732	0.0785807	0.251629	0.801328	0.988678
Nwd2	12808	0.432846	0.128114	3.37861	0.000728521	0.0821265
Nxf1	7370.79	-0.00910792	0.0484241	-0.188086	0.850809	0.989951
Nxf7	179.115	-0.115746	0.204271	-0.566631	0.570965	0.971429
Nxn	1377.05	-0.378249	0.121659	-3.1091	0.00187661	0.143955
Nxpe3	1722.65	0.102343	0.0740422	1.38223	0.166901	0.839529
Nxpe4	5357.64	0.225701	0.145297	1.55338	0.120334	0.794303
Nxph1	25121.5	0.0898121	0.151964	0.59101	0.554514	0.96793
Nxph2	436.473	0.394504	0.182798	2.15814	0.0309169	0.571483
Nxph3	1701.6	-0.0637125	0.205461	-0.310096	0.756488	0.988678
Nxt1	522.983	-0.108141	0.132704	-0.814905	0.415127	0.947603
Nxt2	3050.77	0.271682	0.160125	1.69669	0.0897559	0.753692
Nyap1	4931.27	-0.0561243	0.15749	-0.356367	0.721566	0.988602
Nyap2	19282.4	0.397415	0.146754	2.70804	0.00676817	0.301458
Nynrin	844.777	0.0801474	0.138726	0.57774	0.563439	0.970061
Oacyl	400.917	0.459336	0.212876	2.15777	0.0309458	0.571483
Oaf	944.451	-0.197136	0.102991	-1.91411	0.0556061	0.679004
Oard1	1218.18	-0.0113551	0.0918261	-0.123658	0.901586	0.994016
Oasl2	209.662	-0.158185	0.181761	-0.870294	0.38414	0.94353
Oaz1	7783.62	-0.0682986	0.1683	-0.405814	0.684879	0.98804
Oaz2	9066.59	-0.0887191	0.135196	-0.656225	0.511679	0.966168
Obscn	528.347	-0.138002	0.18303	-0.753988	0.450857	0.951822
Obsl1	1299.71	-0.155768	0.128533	-1.21189	0.225555	0.889282
Ocel1	1584.75	-0.153279	0.104983	-1.46003	0.144281	0.821769
Ociad1	26090.2	0.0333279	0.0944488	0.352867	0.724188	0.988678
Ociad2	7205.69	0.0531197	0.101613	0.522764	0.601139	0.975695
Ocln	948.01	-0.171639	0.0853598	-2.01077	0.0443493	0.638118
Ocrl	8413.88	0.104859	0.0824628	1.27159	0.203518	0.877818
Odc1	4806.39	0.0348748	0.112694	0.309466	0.756967	0.988678
Odf2	9363.74	0.00922459	0.10156	0.090829	0.927628	0.996963
Odf2l	2393.08	0.197756	0.103984	1.90179	0.0571986	0.681546
Ofd1	2277.55	0.237	0.125872	1.88287	0.0597185	0.685884
Ogdh	24323.7	0.0401483	0.0499851	0.803206	0.421856	0.948075
Ogdhl	9732.93	-0.0165123	0.116025	-0.142317	0.886829	0.99275
Ogfod1	11718.7	-0.00118241	0.0523894	-0.0225697	0.981994	0.998968
Ogfod2	1420.37	-0.125291	0.185964	-0.67374	0.500477	0.962715
Ogfod3	417.371	0.0463004	0.111036	0.416984	0.67669	0.987162
Ogfr	2522.68	-0.0715993	0.104425	-0.685652	0.492932	0.961401
Ogfrl1	13336	0.361666	0.266966	1.35472	0.175505	0.849926
Ogg1	375.707	-0.038844	0.100608	-0.386091	0.699429	0.98804
Ogn	993.954	-0.357823	0.350965	-1.01954	0.307947	0.92631
Ogt	29160.6	0.0282533	0.0609177	0.463795	0.642795	0.981766
Ola1	12296.5	0.0981249	0.0810623	1.21049	0.226092	0.889282
Olfm1	57149.6	-0.0223344	0.105744	-0.211211	0.832722	0.988895
Olfm2	7120.32	0.0350654	0.0882483	0.397349	0.69111	0.98804
Olfm3	14549.4	0.41462	0.14393	2.88071	0.00396785	0.22964
Olfml1	757.988	0.153851	0.11182	1.37588	0.168858	0.840028
Olfml2a	340.539	-0.479154	0.176431	-2.71581	0.00661132	0.300449
Olfml2b	605.272	0.000606608	0.160767	0.0037732	0.996989	0.999602
Olfml3	1725.16	-0.0621371	0.0938288	-0.662239	0.507818	0.965406
Olfr1564	472.394	0.106076	0.153161	0.692574	0.488577	0.960416
Olfr691	204.161	-0.0524116	0.198372	-0.264209	0.791619	0.988678
Olig1	3467.83	-0.109677	0.212558	-0.515987	0.605863	0.976657
Olig2	1059.6	0.241272	0.157367	1.53318	0.125231	0.803312
Oma1	1393.3	0.0742554	0.0826664	0.898254	0.36905	0.941541
Omd	162.729	-0.367812	0.446075	-0.824553	0.409626	0.947603
Omg	11452	0.413119	0.260381	1.5866	0.112604	0.785684
Onecut2	948.861	0.257174	0.213047	1.20712	0.227385	0.889282
Opa1	22813	0.0931827	0.0569544	1.63609	0.10182	0.768528
Opa3	4524.12	-0.095004	0.0788484	-1.20489	0.228244	0.889282
Opalin	1611.08	0.189136	0.0945416	2.00056	0.0454397	0.64332
Opcml	220532	0.1997	0.175423	1.13839	0.254957	0.901586
Ophn1	9870.1	0.0781239	0.110228	0.708745	0.478482	0.959134
Oplah	1820.71	0.00690859	0.0998042	0.0692215	0.944813	0.997617
Opn3	513.138	0.317623	0.0925582	3.4316	0.00060004	0.0740651
Oprd1	2335.34	-0.257464	0.0816117	-3.15474	0.0016064	0.133496
Oprk1	1594.06	0.268369	0.123266	2.17714	0.0294698	0.567555
Oprl1	3883.09	-0.0574131	0.0785645	-0.730777	0.464915	0.956541
Oprm1	2562.86	0.330701	0.110607	2.98986	0.00279104	0.181537
Optn	1961.84	0.126935	0.115954	1.0947	0.273649	0.911826
Orai1	363.604	0.0149951	0.110887	0.135228	0.892431	0.994016
Orai2	5355.08	-0.0551718	0.0854501	-0.645662	0.518498	0.966753
Orai3	1422.75	-0.155617	0.121594	-1.2798	0.200614	0.875692
Oraov1	1419.12	-0.0702669	0.0840759	-0.835755	0.403293	0.947603
Orc2	4566.87	0.119648	0.0659007	1.81558	0.0694346	0.715541
Orc3	5994.92	0.179408	0.0940566	1.90744	0.0564631	0.681546
Orc4	8002.03	0.186482	0.138052	1.35081	0.176755	0.851772
Orc5	3210.91	0.064559	0.0677987	0.952216	0.340988	0.936571
Orc6	1704.42	0.00155111	0.0808231	0.0191914	0.984688	0.999178
Ormdl2	367.7	-0.000464038	0.194556	-0.00238512	0.998097	0.999602
Ormdl3	3668.18	-0.125214	0.152139	-0.823021	0.410496	0.947603
Os9	9594.27	0.0243365	0.0688653	0.353393	0.723794	0.988678
Osbp	6967.33	0.129369	0.0569389	2.27206	0.0230826	0.514286
Osbp2	13230.8	-0.0205514	0.0917654	-0.223956	0.822792	0.988895
Osbpl10	5787.08	0.0529216	0.126576	0.418101	0.675874	0.986975
Osbpl11	2956.92	-0.0484116	0.0419935	-1.15284	0.248977	0.898078
Osbpl1a	33105.6	0.0541918	0.109914	0.493038	0.621986	0.979664
Osbpl2	6210.26	0.025666	0.0758435	0.338408	0.735056	0.988678
Osbpl3	9424.83	-0.0286036	0.100281	-0.285233	0.775465	0.988678
Osbpl5	2911.18	-0.0666122	0.0726104	-0.917393	0.358937	0.938374
Osbpl6	16023.4	0.096687	0.118293	0.817355	0.413725	0.947603
Osbpl7	1257.14	-0.043846	0.0939746	-0.466573	0.640806	0.981267
Osbpl8	33643.6	0.212992	0.106436	2.00112	0.0453795	0.64332
Osbpl9	10776.1	0.052548	0.0883042	0.595079	0.551791	0.967324
Oscar	183.918	-0.0622868	0.134529	-0.462998	0.643366	0.981766
Oscp1	3861.22	0.0967089	0.0528964	1.82827	0.0675088	0.711348
Oser1	864.293	0.0104296	0.0759956	0.137239	0.890842	0.993794
Osgep	1777.55	-0.129344	0.171932	-0.752298	0.451872	0.951822
Osgepl1	1161.63	0.172571	0.136622	1.26312	0.206545	0.881075
Osgin2	2192.13	0.0326586	0.0558547	0.584706	0.558745	0.969282
Osmr	499.01	-0.094079	0.146444	-0.642425	0.520597	0.966753
Osr1	170.808	-0.929922	0.409137	-2.27289	0.0230331	0.514286
Ost4	2000.23	0.0340664	0.155538	0.219023	0.826632	0.988895
Ostc	2747.39	-0.0199037	0.0933476	-0.213221	0.831154	0.988895
Ostf1	1284.4	-0.137603	0.076522	-1.79821	0.0721438	0.725199
Ostm1	5172.79	0.000702123	0.0638543	0.0109957	0.991227	0.999178
Otof	3409.72	0.0741802	0.175134	0.423562	0.671885	0.98624
Otub1	14964.7	-0.00266348	0.0901458	-0.0295464	0.976429	0.998515
Otub2	2956.55	-0.149192	0.103884	-1.43614	0.150963	0.827683
Otud1	1113.49	-0.0522355	0.108652	-0.480758	0.630689	0.980826
Otud3	1290.06	-0.0230969	0.0841369	-0.274515	0.783689	0.988678
Otud4	10454.4	0.0431137	0.0867166	0.49718	0.619062	0.978342
Otud5	6360.96	-0.0254788	0.0436476	-0.58374	0.559395	0.969282
Otud6b	7314.38	0.179799	0.138929	1.29418	0.195602	0.869611
Otud7a	31648.9	0.132046	0.157673	0.837467	0.40233	0.947603
Otud7b	9006.39	0.0136624	0.0950491	0.143741	0.885705	0.992501
Otulin	2434.05	-0.0715017	0.0992598	-0.720348	0.471311	0.956592
Otx1	166.944	-0.0305417	0.228909	-0.133423	0.893859	0.994016
Ovca2	831.931	0.0570004	0.0807569	0.705827	0.480296	0.959601
Ovgp1	199.506	0.269805	0.326982	0.825139	0.409293	0.947603
Ovol2	550.21	-0.221383	0.211775	-1.04537	0.295852	0.923335
Oxa1l	2923.81	0.0195724	0.0863979	0.226538	0.820783	0.988895
Oxct1	34505.5	0.0510007	0.0430553	1.18454	0.2362	0.892764
Oxld1	367.476	-0.0506076	0.156539	-0.323291	0.746475	0.988678
Oxnad1	1449.02	-0.048246	0.0814446	-0.592378	0.553598	0.96793
Oxr1	88989	0.151262	0.11699	1.29295	0.19603	0.870587
Oxsm	530.454	0.0236605	0.123296	0.191899	0.847821	0.988895
Oxtr	670.501	0.0135934	0.159902	0.0850104	0.932253	0.997236
P2rx4	1408.88	0.00929431	0.100249	0.0927123	0.926132	0.996566
P2rx6	182.81	-0.000695749	0.128179	-0.00542795	0.995669	0.999602
P2rx7	1022.61	-0.0421639	0.0960328	-0.439057	0.66062	0.983688
P2ry1	463.856	0.245386	0.219246	1.11923	0.263043	0.905231
P2ry12	3777.28	0.491925	0.28847	1.70529	0.0881398	0.753015
P2ry13	811.425	0.207134	0.103754	1.99639	0.045892	0.64701
P2ry14	199.68	-0.0226724	0.117742	-0.192561	0.847303	0.988895
P2ry6	195.014	-0.115529	0.109225	-1.05771	0.290186	0.920188
P3h1	692.328	-0.22968	0.0685755	-3.3493	0.000810156	0.086089
P3h2	1769.41	0.0155287	0.149279	0.104025	0.917149	0.995585
P3h3	1304.66	-0.140323	0.115736	-1.21244	0.225346	0.889282
P3h4	648.878	-0.063003	0.18025	-0.349532	0.72669	0.988678
P4ha1	7669.79	-0.107749	0.0728489	-1.47908	0.139119	0.817506
P4ha2	1052.71	-0.166053	0.0856172	-1.93948	0.0524432	0.665195
P4ha3	279.25	-0.0855465	0.112342	-0.761483	0.446369	0.950891
P4hb	9461.79	-0.026237	0.0702546	-0.373456	0.708809	0.98804
P4htm	5666.86	-0.0399059	0.134365	-0.296997	0.766469	0.988678
Pa2g4	5964.51	0.0867563	0.12717	0.682209	0.495107	0.96187
Pabpc1	5845.5	0.090595	0.127661	0.709653	0.477919	0.959134
Pabpc4	3162.82	-0.0768068	0.0660951	-1.16206	0.245209	0.895926
Pabpc5	502.642	0.52963	0.22778	2.32519	0.020062	0.485949
Pabpn1	310.499	0.299981	0.447053	0.67102	0.502208	0.962762
Pacrg	5150.93	0.171519	0.158372	1.08301	0.278803	0.914113
Pacrgl	2161.66	0.000558843	0.0966333	0.00578313	0.995386	0.999602
Pacs1	7128.07	0.0673222	0.0771256	0.87289	0.382723	0.942782
Pacs2	9341.41	0.0198376	0.0748753	0.264942	0.791054	0.988678
Pacsin1	26720	-0.0507623	0.0677708	-0.749029	0.45384	0.952365
Pacsin2	6165.24	-0.0623777	0.106682	-0.584704	0.558747	0.969282
Pacsin3	1962	-0.0615486	0.0897343	-0.685898	0.492777	0.961401
Padi2	1816.33	-0.196799	0.101605	-1.9369	0.0527579	0.667272
Paf1	4377.3	0.0552811	0.136584	0.40474	0.685669	0.98804
Pafah1b1	60595.2	0.024092	0.0678276	0.355195	0.722443	0.988602
Pafah1b2	19417.7	0.00434496	0.0582982	0.0745299	0.940589	0.997617
Pafah1b3	458.477	0.00564485	0.202311	0.0279018	0.97774	0.998694
Pafah2	673.861	-0.148544	0.0912795	-1.62736	0.103662	0.770567
Pag1	5723.66	-0.0362505	0.109221	-0.331901	0.739964	0.988678
Paics	6622.36	0.0194653	0.0809485	0.240465	0.809969	0.988678
Paip1	7926.52	0.0284119	0.0914227	0.310775	0.755971	0.988678
Paip2	10881	0.0465738	0.0456562	1.0201	0.307682	0.92631
Paip2b	6113.63	-0.0409054	0.0939671	-0.435317	0.663333	0.983827
Pak1	46700.1	0.0115832	0.0970792	0.119317	0.905024	0.994019
Pak1ip1	3558.04	-0.0404899	0.106523	-0.380106	0.703867	0.98804
Pak2	4661.73	-0.000957199	0.0534678	-0.0179023	0.985717	0.999178
Pak3	30265.5	0.230803	0.112281	2.05558	0.0398228	0.623506
Pak6	4925.16	0.144597	0.116745	1.23857	0.215506	0.888265
Pak7	35491.2	0.551614	0.175953	3.13501	0.00171851	0.136344
Pakap	2435.7	0.129353	0.0932405	1.38731	0.165349	0.839351
Palb2	231.389	0.232315	0.103958	2.2347	0.025437	0.534318
Pald1	1145.36	-0.111462	0.132436	-0.841626	0.399997	0.947336
Palld	476.671	-0.0317444	0.137466	-0.230925	0.817373	0.988895
Palm	9613.17	-0.122711	0.146871	-0.835501	0.403436	0.947603
Palm2	4380.35	0.185678	0.195908	0.947783	0.34324	0.936571
Palmd	1755.73	0.015481	0.164118	0.0943284	0.924848	0.996566
Pam	37058.3	0.137974	0.0669325	2.06139	0.0392654	0.623338
Pam16	1842.51	-0.153279	0.181507	-0.844483	0.3984	0.947336
Pamr1	3185.81	0.208422	0.131664	1.58299	0.113424	0.786528
Pan2	1804.84	-0.00942803	0.0910854	-0.103508	0.91756	0.995585
Pan3	14667.3	0.0483132	0.101873	0.474251	0.635321	0.981199
Pank1	3171.87	0.152062	0.0858739	1.77075	0.0766016	0.738749
Pank2	8285.76	-0.0965114	0.0562608	-1.71543	0.0862667	0.750317
Pank3	9289.53	0.0610351	0.0760419	0.802651	0.422177	0.948075
Pank4	4185.39	-0.0106891	0.0907244	-0.117819	0.906211	0.994019
Panx1	1631.85	-0.0737784	0.0778452	-0.947758	0.343253	0.936571
Panx2	3333.94	-0.0331024	0.116726	-0.28359	0.776724	0.988678
Paox	569.082	-0.089138	0.119242	-0.747536	0.45474	0.952365
Papd4	6364.91	0.173623	0.139575	1.24394	0.213521	0.887249
Papd5	6215.08	0.0438524	0.0796588	0.550503	0.581974	0.972385
Papd7	4443.09	-0.0995784	0.0594075	-1.67619	0.0937006	0.759517
Papln	420.675	0.103826	0.218991	0.474112	0.63542	0.981199
Papola	18511.3	0.0109461	0.0584985	0.187118	0.851568	0.989951
Papolg	4248.05	0.102188	0.10539	0.96962	0.332236	0.934962
Pappa	233.838	0.303828	0.261427	1.16219	0.24516	0.895926
Pappa2	714.182	-0.27987	0.137339	-2.0378	0.0415702	0.630741
Papss1	6993.68	0.0130762	0.0406176	0.321934	0.747503	0.988678
Papss2	1211.74	0.202652	0.149687	1.35384	0.175788	0.850265
Paqr3	2966.41	0.0904295	0.0743692	1.21595	0.224002	0.889282
Paqr4	3966.94	-0.0546314	0.0948352	-0.576067	0.56457	0.970444
Paqr5	550.344	-0.394836	0.109952	-3.59099	0.000329423	0.0490879
Paqr6	237.54	-0.0963768	0.24188	-0.398448	0.6903	0.98804
Paqr7	4927.52	-0.150767	0.134852	-1.11802	0.26356	0.905231
Paqr8	13334	-0.147249	0.065359	-2.25292	0.0242643	0.526024
Paqr9	7032.81	-0.0509877	0.061019	-0.835603	0.403378	0.947603
Pard3	11923.9	0.105577	0.174537	0.604897	0.545247	0.96693
Pard3b	4450.29	0.100453	0.135712	0.740198	0.45918	0.952787
Pard6a	1230.67	-0.0805144	0.153902	-0.523152	0.600868	0.975695
Pard6b	425.387	-0.11965	0.116365	-1.02823	0.303842	0.92631
Pard6g	865.307	-0.00139568	0.075868	-0.0183962	0.985323	0.999178
Parg	10498.5	0.072483	0.061993	1.16921	0.242317	0.894987
Park2	33338	0.275066	0.18511	1.48596	0.137289	0.815056
Park7	6142.25	-0.0564003	0.0997295	-0.565532	0.571712	0.971429
Parl	2604.34	-0.111439	0.0771987	-1.44354	0.14887	0.825258
Parm1	6425.12	0.192938	0.120455	1.60174	0.109213	0.776947
Parn	3430.19	0.024703	0.101684	0.242939	0.808053	0.988678
Parp1	8851.16	-0.063252	0.0579246	-1.09197	0.274846	0.912357
Parp10	330.58	-0.24954	0.151814	-1.64373	0.100233	0.768036
Parp11	2822.57	0.041816	0.0486237	0.859991	0.389794	0.944771
Parp12	1097.01	-0.0442575	0.0634817	-0.697169	0.485697	0.960416
Parp14	461.959	-0.241502	0.125731	-1.92079	0.0547581	0.673059
Parp16	306.419	-0.189581	0.12455	-1.52213	0.127975	0.807728
Parp2	1684.84	0.0407995	0.0633947	0.643579	0.519848	0.966753
Parp3	405.185	-0.0254787	0.113955	-0.223586	0.823079	0.988895
Parp4	598.787	-0.00310954	0.0981828	-0.0316709	0.974734	0.998515
Parp6	9737.08	0.052494	0.0493597	1.0635	0.287555	0.919915
Parp8	5040.65	0.171502	0.106367	1.61236	0.106884	0.775584
Parp9	379.219	-0.120227	0.0877816	-1.36962	0.170807	0.843824
Parpbp	168.592	0.493286	0.147183	3.35152	0.000803705	0.086089
Pars2	841.38	0.058524	0.0860281	0.680289	0.496321	0.962211
Parva	4246.8	-0.107695	0.0814678	-1.32194	0.186188	0.860371
Parvb	894.992	-0.046113	0.101165	-0.455822	0.648518	0.982286
Parvg	280.14	-0.0481741	0.107192	-0.449421	0.653128	0.983688
Pask	496.918	-0.0532344	0.124572	-0.427337	0.669134	0.98624
Pate2	442.65	0.542924	0.220762	2.45932	0.0139199	0.414845
Patl1	1984.69	0.00495563	0.0707381	0.070056	0.944149	0.997617
Patz1	2994.98	-0.0567448	0.0797765	-0.711297	0.4769	0.959134
Pawr	285.205	-0.245015	0.112632	-2.17535	0.0296035	0.568563
Pax6	801.029	-0.00759414	0.156422	-0.048549	0.961279	0.997979
Paxbp1	8093.6	0.0681694	0.0968505	0.703863	0.481518	0.960185
Paxip1	4590.06	-0.00331006	0.0445227	-0.0743454	0.940736	0.997617
Pbdc1	4107.64	0.120547	0.100126	1.20395	0.22861	0.889282
Pbld2	188.971	-0.00856327	0.0890516	-0.0961607	0.923393	0.996327
Pbrm1	11880.7	0.0914314	0.0824569	1.10884	0.2675	0.90701
Pbx1	41830.3	0.00147978	0.182877	0.00809169	0.993544	0.999178
Pbx2	2741.82	-0.0579889	0.10752	-0.53933	0.589659	0.974278
Pbx3	13133	-0.0844475	0.323607	-0.260957	0.794126	0.988678
Pbx4	1083.23	-0.0493347	0.0591089	-0.83464	0.40392	0.947603
Pbxip1	2663.52	-0.0679896	0.0787546	-0.86331	0.387967	0.944771
Pcbd1	187.198	0.0613738	0.222059	0.276385	0.782252	0.988678
Pcbd2	752.481	-0.0415039	0.111074	-0.373661	0.708656	0.98804
Pcbp1	3867.13	-0.0878363	0.271956	-0.322979	0.746711	0.988678
Pcbp2	7064.07	0.12896	0.0619597	2.08136	0.0374013	0.609067
Pcbp3	7986.53	-0.184258	0.298905	-0.616445	0.537601	0.966859
Pcbp4	6989.26	-0.0667197	0.124267	-0.536904	0.591334	0.9746
Pcca	12291.3	0.238531	0.132902	1.79479	0.0726879	0.725983
Pccb	3338.79	-0.0410457	0.062825	-0.653333	0.513541	0.966403
Pcdh1	16005.9	0.0145635	0.0708506	0.205553	0.83714	0.988895
Pcdh10	32260.7	0.236227	0.108907	2.16907	0.0300774	0.571483
Pcdh11x	12518.7	0.48081	0.254976	1.8857	0.0593348	0.683652
Pcdh15	46685.8	0.326636	0.175823	1.85775	0.0632045	0.697942
Pcdh17	16803.3	0.258848	0.0879164	2.94425	0.0032374	0.19612
Pcdh18	878.36	-0.0266773	0.077579	-0.343873	0.730942	0.988678
Pcdh19	5631.09	0.207924	0.0874328	2.3781	0.0174023	0.463729
Pcdh20	3070.59	0.320055	0.10309	3.10462	0.00190522	0.14444
Pcdh7	85489.2	0.219845	0.135646	1.62072	0.105077	0.774867
Pcdh8	1822.71	0.0202698	0.195803	0.103521	0.917549	0.995585
Pcdh9	377434	0.258454	0.209611	1.23301	0.217571	0.888265
Pced1a	1738.66	-0.0228427	0.0710984	-0.321283	0.747996	0.988678
Pced1b	1193.97	0.0181828	0.144924	0.125465	0.900156	0.994016
Pcf11	10804.1	0.0972321	0.125253	0.776283	0.437582	0.949993
Pcgf1	801.421	-0.0452594	0.121701	-0.37189	0.709975	0.98804
Pcgf2	963.992	-0.16046	0.13475	-1.1908	0.233731	0.892539
Pcgf3	5916.95	-0.0101451	0.0627183	-0.161757	0.871498	0.992501
Pcgf5	5561.27	0.0878638	0.108085	0.812916	0.416266	0.947968
Pcgf6	1833.24	-0.0739085	0.0803027	-0.920374	0.357377	0.938374
Pcid2	2510.32	0.0165146	0.0771188	0.214145	0.830434	0.988895
Pcif1	3844.36	-0.050366	0.0811785	-0.620435	0.534972	0.966859
Pck2	1664.64	-0.235337	0.116471	-2.02057	0.0433244	0.632152
Pclo	76345.7	0.289473	0.146042	1.98211	0.0474666	0.651572
Pcm1	24276.6	0.214102	0.128681	1.66382	0.096149	0.762837
Pcmt1	13066.8	-0.0338725	0.0857894	-0.394833	0.692966	0.98804
Pcmtd1	24147.6	0.135345	0.165731	0.816659	0.414124	0.947603
Pcmtd2	9942.95	0.0446024	0.0894856	0.498431	0.61818	0.978342
Pcna	3018.38	0.0418363	0.116942	0.357753	0.720528	0.988602
Pcnp	9744.31	0.0432369	0.105044	0.411606	0.680628	0.987871
Pcnt	5115.72	-0.0154511	0.0886068	-0.174378	0.861568	0.991192
Pcnx	18508.5	0.098871	0.061522	1.60709	0.108036	0.776892
Pcnx4	4381.12	0.0808999	0.0455692	1.77532	0.075845	0.736677
Pcnxl2	16941.9	0.0589592	0.0794851	0.741764	0.45823	0.952787
Pcnxl3	4736.17	0.0290516	0.120701	0.24069	0.809795	0.988678
Pcolce	459.107	-0.607203	0.218756	-2.77572	0.00550803	0.269652
Pcolce2	777.803	0.109839	0.141853	0.77432	0.438742	0.950558
Pcp4	10754.9	0.134345	0.141434	0.949881	0.342173	0.936571
Pcp4l1	8739.39	0.0747756	0.158672	0.471259	0.637455	0.981199
Pcsk1	7839.96	0.204348	0.1224	1.66951	0.0950158	0.760831
Pcsk1n	14019.8	-0.309636	0.478736	-0.646779	0.517775	0.966753
Pcsk2	69182.4	0.200519	0.121611	1.64885	0.0991782	0.768036
Pcsk5	6613.31	0.484713	0.122751	3.94875	7.85614e-05	0.0207851
Pcsk6	1146.93	0.0969719	0.0946919	1.02408	0.305798	0.92631
Pcsk7	2711.68	-0.0459309	0.0684356	-0.671155	0.502122	0.962762
Pcsk9	588.289	0.0106756	0.195315	0.0546585	0.956411	0.99782
Pctp	152.399	-0.0909972	0.173058	-0.52582	0.599013	0.975695
Pcx	6681.23	-0.0133449	0.0927422	-0.143893	0.885585	0.992501
Pcyox1	8531.99	-0.0264341	0.0686803	-0.384886	0.700322	0.98804
Pcyox1l	1560.29	0.0382914	0.144146	0.265644	0.790514	0.988678
Pcyt1a	3229.17	0.00157894	0.0643435	0.0245393	0.980422	0.99881
Pcyt1b	3675.17	0.0435668	0.069863	0.623604	0.532888	0.966753
Pcyt2	4447.36	-0.0635886	0.104753	-0.607034	0.543828	0.966859
Pdap1	8943.96	0.0899697	0.164504	0.546914	0.584438	0.972863
Pdcd10	5873.09	0.148958	0.106857	1.394	0.163318	0.839147
Pdcd11	2805.18	-0.0717593	0.0668655	-1.07319	0.283187	0.914885
Pdcd2	1037.85	0.0347956	0.0879613	0.395578	0.692416	0.98804
Pdcd2l	1315.42	-0.107774	0.145176	-0.742368	0.457864	0.952787
Pdcd4	8858.56	0.0245008	0.083834	0.292254	0.770093	0.988678
Pdcd5	2371.08	-0.0265443	0.131687	-0.201571	0.840252	0.988895
Pdcd6	4403.54	0.00230292	0.124889	0.0184397	0.985288	0.999178
Pdcd6ip	7725.38	0.0236725	0.0521299	0.454106	0.649753	0.983008
Pdcd7	1504.65	0.00553982	0.080323	0.0689693	0.945014	0.997617
Pdcl	2613.87	0.00875006	0.0553476	0.158093	0.874384	0.992501
Pdcl3	1837.99	-0.0317236	0.0719774	-0.440744	0.659398	0.983688
Pddc1	2506.91	-0.0896056	0.133436	-0.671525	0.501886	0.962762
Pde10a	76282.4	0.0806206	0.187631	0.429677	0.66743	0.985374
Pde11a	818.918	0.376342	0.183945	2.04595	0.0407613	0.629191
Pde12	2042.5	0.0630346	0.0895336	0.704033	0.481412	0.960158
Pde1a	58236.8	0.301411	0.133452	2.25857	0.0239099	0.522756
Pde1b	24160.3	0.0323163	0.148852	0.217103	0.828128	0.988895
Pde1c	7505.14	0.473041	0.256202	1.84636	0.0648403	0.702834
Pde3a	1355.93	-0.072918	0.150408	-0.484803	0.627816	0.980826
Pde3b	6410.47	0.180923	0.147119	1.22978	0.218781	0.888265
Pde4a	7683.4	-0.0150256	0.0736088	-0.204128	0.838254	0.988895
Pde4b	75865	0.316306	0.133616	2.36728	0.0179194	0.468361
Pde4c	254.285	-0.111798	0.144524	-0.77356	0.439191	0.950558
Pde4d	60226.1	0.192779	0.155059	1.24326	0.213772	0.887343
Pde4dip	37986.1	0.0312602	0.0829256	0.376967	0.706198	0.98804
Pde5a	2030.35	0.0701002	0.13793	0.508231	0.611291	0.977387
Pde6d	1829.79	-0.0559369	0.0774156	-0.722553	0.469955	0.956592
Pde6h	145.234	0.342812	0.199816	1.71564	0.0862284	0.750317
Pde7a	6344.83	0.108843	0.0950682	1.1449	0.252252	0.900905
Pde7b	20259.9	0.225634	0.178439	1.26448	0.206056	0.880168
Pde8a	2995.08	0.11828	0.128283	0.922022	0.356517	0.938374
Pde8b	23381	0.220991	0.122945	1.79748	0.0722596	0.725199
Pde9a	2658.81	-0.0144933	0.108224	-0.13392	0.893466	0.994016
Pdf	259.541	-0.027066	0.123245	-0.21961	0.826175	0.988895
Pdgfa	3104.07	0.185067	0.16245	1.13923	0.254608	0.901586
Pdgfb	2157.97	-0.173931	0.0908761	-1.91394	0.0556282	0.679004
Pdgfc	4211.65	0.285959	0.121377	2.35595	0.0184755	0.471334
Pdgfd	1908.19	-0.00682883	0.159248	-0.0428816	0.965796	0.997979
Pdgfra	4982.99	-0.00351334	0.0647362	-0.0542716	0.956719	0.99782
Pdgfrb	2521.55	-0.0908159	0.0892891	-1.0171	0.309106	0.92631
Pdha1	18330.3	0.0160928	0.0650761	0.247293	0.804682	0.988678
Pdhb	8289.19	-0.0549045	0.0928151	-0.591547	0.554154	0.96793
Pdhx	6213.14	0.0636755	0.0444622	1.43213	0.152107	0.830145
Pdia3	10337.3	0.0601471	0.111238	0.540709	0.588708	0.974146
Pdia4	5468.61	0.0533757	0.121393	0.439693	0.66016	0.983688
Pdia5	785.766	-0.0867167	0.143803	-0.603025	0.546492	0.96693
Pdia6	9322.59	0.0117416	0.116549	0.100744	0.919754	0.995703
Pdik1l	2275.35	0.259109	0.183407	1.41275	0.157728	0.831737
Pdk1	6591.71	-0.0787432	0.0677271	-1.16266	0.244969	0.895926
Pdk2	4394.15	-0.00462234	0.12788	-0.0361459	0.971166	0.998406
Pdk3	4110.1	0.0991309	0.0603754	1.64191	0.100609	0.768528
Pdk4	443.726	0.0815786	0.136945	0.595704	0.551373	0.967314
Pdlim1	591.145	-0.0171526	0.146872	-0.116786	0.907029	0.994019
Pdlim2	781.331	0.13833	0.205745	0.672338	0.501369	0.962762
Pdlim3	182.693	-0.0766452	0.13802	-0.555318	0.578677	0.97212
Pdlim4	448.606	-0.174584	0.179615	-0.971993	0.331054	0.933809
Pdlim5	4847.81	0.0195681	0.0891128	0.219588	0.826192	0.988895
Pdlim7	2241.81	-0.0781005	0.131931	-0.59198	0.553864	0.96793
Pdp1	21769.4	0.00125959	0.114099	0.0110394	0.991192	0.999178
Pdp2	1214.55	-0.0410528	0.0698672	-0.587584	0.556811	0.968277
Pdpk1	19190.9	0.0146885	0.0395076	0.37179	0.710049	0.98804
Pdpn	824.761	-0.139933	0.143641	-0.974184	0.329965	0.931955
Pdpr	4274.84	0.0327503	0.0574597	0.569969	0.568699	0.971429
Pdrg1	2426.57	-0.178818	0.145542	-1.22864	0.219208	0.888265
Pds5a	12131.9	0.112578	0.094881	1.18652	0.235416	0.892764
Pds5b	16331.2	0.152237	0.0883627	1.72286	0.0849134	0.747908
Pdss1	2899.99	0.117139	0.111045	1.05487	0.291483	0.920188
Pdss2	5804.73	0.0440436	0.107477	0.409795	0.681956	0.98804
Pdxdc1	10220.1	0.0364061	0.0529424	0.687654	0.49167	0.96139
Pdxk	12043.3	0.0280831	0.111444	0.251993	0.801046	0.988678
Pdxp	4342.1	-0.0400426	0.120848	-0.331346	0.740383	0.988678
Pdyn	2482.21	0.217677	0.171618	1.26838	0.204661	0.878217
Pdzd11	2116.44	0.0398394	0.0708952	0.561947	0.574152	0.971805
Pdzd2	17381.2	0.0386489	0.163302	0.236671	0.812912	0.988796
Pdzd4	13068.4	-0.0239159	0.105209	-0.227318	0.820176	0.988895
Pdzd7	489.054	-0.121993	0.134581	-0.906462	0.364691	0.939942
Pdzd8	12585.7	0.143894	0.0732612	1.96412	0.0495156	0.65632
Pdzph1	415.391	-0.148294	0.174846	-0.848137	0.396362	0.946304
Pdzrn3	16320.4	0.201174	0.157286	1.27903	0.200885	0.875974
Pdzrn4	15914.5	0.132545	0.155651	0.851549	0.394464	0.945027
Pea15a	21686.4	-0.0456863	0.0954188	-0.478797	0.632083	0.980826
Peak1	8230.42	0.160953	0.0912446	1.76397	0.0777376	0.739107
Pear1	474.855	-0.314556	0.142852	-2.20197	0.0276672	0.558541
Pebp1	14489.3	-0.114471	0.260207	-0.439921	0.659994	0.983688
Pecam1	1770.13	-0.0562046	0.0713281	-0.787973	0.430712	0.948075
Pecr	465.996	0.110711	0.0855262	1.29447	0.195504	0.869471
Pef1	3811.31	-0.0168282	0.0900937	-0.186785	0.851829	0.989951
Peg10	2392.29	0.508238	0.253939	2.00142	0.0453475	0.64332
Peg3	49989.6	0.162067	0.102287	1.58443	0.113096	0.786528
Peli1	8551.58	0.0659809	0.0997457	0.661492	0.508297	0.965504
Peli2	4139.14	-0.133094	0.151177	-0.88039	0.378648	0.942601
Peli3	1854.49	-0.0197728	0.0897584	-0.220289	0.825646	0.988895
Pelp1	2454.76	-0.00733039	0.0855978	-0.0856376	0.931755	0.997236
Pemt	211.56	0.0795312	0.121423	0.654993	0.512472	0.966403
Penk	15608.9	0.168086	0.182855	0.919235	0.357972	0.938374
Pepd	3331.35	-0.100256	0.0963407	-1.04064	0.298043	0.924141
Per1	3761.44	-0.33177	0.0870757	-3.81014	0.00013889	0.0290414
Per2	3485.83	-0.292861	0.0666372	-4.39486	1.10844e-05	0.00513208
Perp	410.565	-0.231662	0.103777	-2.2323	0.0255949	0.534318
Pes1	3469.72	-0.0582506	0.108612	-0.536318	0.591738	0.9746
Pet100	1671.02	-0.0690028	0.163943	-0.420895	0.673832	0.986296
Pex1	3156.19	-0.0236824	0.0640233	-0.369903	0.711455	0.98804
Pex10	899.056	-0.106503	0.165773	-0.642466	0.520571	0.966753
Pex11a	443.03	-0.0422234	0.131889	-0.320143	0.74886	0.988678
Pex12	583.318	0.117228	0.0845926	1.38579	0.16581	0.839351
Pex13	4134.28	0.0391939	0.0730985	0.53618	0.591834	0.9746
Pex14	4010.34	-0.0512594	0.11554	-0.443649	0.657296	0.983688
Pex16	1393.64	-0.124238	0.126658	-0.980896	0.326644	0.9304
Pex19	6337.08	-0.0514557	0.0683119	-0.753246	0.451302	0.951822
Pex2	2538.07	0.109762	0.0703376	1.5605	0.118642	0.789969
Pex26	1332.1	-0.118908	0.111615	-1.06534	0.286721	0.91938
Pex3	3577.46	0.140804	0.0732298	1.92277	0.0545094	0.671729
Pex5	4033.17	-0.064557	0.117228	-0.550694	0.581843	0.972385
Pex5l	49641.7	0.0345623	0.110917	0.311605	0.755341	0.988678
Pex7	4389.36	0.113538	0.0589761	1.92516	0.0542095	0.670584
Pfas	3122.05	-0.0140783	0.0948776	-0.148384	0.88204	0.992501
Pfdn1	4673.53	0.00746021	0.101145	0.0737574	0.941203	0.997617
Pfdn2	2620.95	-0.00711894	0.139051	-0.0511965	0.959169	0.997979
Pfdn4	1606.8	0.00456873	0.0784082	0.0582685	0.953535	0.997819
Pfdn5	11626.5	0.0285344	0.127522	0.223761	0.822943	0.988895
Pfdn6	2845.31	0.00109634	0.134836	0.00813094	0.993513	0.999178
Pfkfb2	221.203	-0.0234678	0.157914	-0.148611	0.88186	0.992501
Pfkfb3	2972.24	-0.17261	0.0748347	-2.30655	0.0210798	0.496996
Pfkfb4	1573.01	-0.0981604	0.0782142	-1.25502	0.209471	0.884437
Pfkl	12484.4	-0.0310321	0.102101	-0.303937	0.761176	0.988678
Pfkm	25632.2	-0.051161	0.0701971	-0.72882	0.466112	0.95655
Pfkp	35863.8	-0.0185656	0.0752787	-0.246625	0.805198	0.988678
Pfn1	5860.21	-0.114669	0.191754	-0.597999	0.549841	0.966978
Pfn2	28942.6	-0.0145134	0.10814	-0.134209	0.893237	0.994016
Pfn4	693.901	0.0317851	0.0771091	0.41221	0.680186	0.987871
Pgam1	10645.8	-0.136406	0.187379	-0.727969	0.466632	0.95655
Pgam2	286.797	-0.1276	0.199526	-0.639515	0.522488	0.966753
Pgam5	4154.26	-0.000606834	0.159307	-0.0038092	0.996961	0.999602
Pgap1	9076.53	0.136233	0.0758081	1.79707	0.0723244	0.725199
Pgap2	964.834	0.00752073	0.0651617	0.115416	0.908115	0.994019
Pgap3	663.242	-0.0278123	0.122311	-0.22739	0.820121	0.988895
Pgbd1	367.377	0.100602	0.127988	0.786029	0.431851	0.948113
Pgbd5	20223.5	-0.0814686	0.0805219	-1.01176	0.311654	0.92631
Pgd	1565.03	-0.0888015	0.134483	-0.660317	0.50905	0.965661
Pgf	168.74	-0.332329	0.139422	-2.38361	0.0171436	0.460585
Pggt1b	2423.57	0.0672752	0.0731683	0.919459	0.357856	0.938374
Pgk1	21888.4	-0.0579875	0.128811	-0.450176	0.652583	0.983688
Pgls	1333.52	-0.113773	0.21792	-0.522083	0.601612	0.975695
Pglyrp1	238.142	-0.0256807	0.232559	-0.110427	0.912071	0.994782
Pgm1	1327.25	0.0223101	0.113363	0.196802	0.843982	0.988895
Pgm2	5203.52	0.0219391	0.0701025	0.312958	0.754313	0.988678
Pgm2l1	54863.3	0.11826	0.12056	0.98092	0.326632	0.9304
Pgm3	1471	-0.0240743	0.0480357	-0.501175	0.616248	0.977561
Pgm5	573.996	-0.252193	0.111576	-2.26028	0.0238038	0.522756
Pgp	1385.27	-0.0782522	0.342683	-0.228352	0.819373	0.988895
Pgpep1	1039.22	-0.0676995	0.123651	-0.547503	0.584033	0.972709
Pgr	4937.37	0.19541	0.127611	1.53129	0.125697	0.80422
Pgrmc1	18382.6	0.0296732	0.104223	0.28471	0.775866	0.988678
Pgrmc2	4815.2	-0.0617361	0.0890469	-0.693299	0.488122	0.960416
Pgs1	5498.59	-0.0745563	0.0929235	-0.802341	0.422356	0.948075
Phactr1	175156	0.198175	0.195296	1.01474	0.31023	0.92631
Phactr2	4855.62	0.0354729	0.114888	0.308761	0.757504	0.988678
Phactr3	20960.4	0.118601	0.116289	1.01989	0.307782	0.92631
Phactr4	850.671	-0.159302	0.109065	-1.46061	0.144122	0.821555
Phax	3763.1	0.019887	0.0881759	0.225538	0.82156	0.988895
Phb	4272.06	-0.057323	0.155922	-0.36764	0.713142	0.988048
Phb2	3593.05	-0.0758983	0.0807275	-0.940178	0.347126	0.936571
Phc1	3036.84	0.0482544	0.0713428	0.676373	0.498804	0.962433
Phc2	9136.23	-0.0283284	0.100699	-0.281318	0.778467	0.988678
Phc3	11273.6	0.0874002	0.0961588	0.908915	0.363395	0.939875
Phex	513.432	0.335536	0.225708	1.48659	0.137122	0.815056
Phf1	1764.76	-0.065281	0.141436	-0.461558	0.644398	0.981766
Phf10	5602.48	0.102743	0.0940942	1.09192	0.27487	0.912357
Phf12	5710.14	0.0267721	0.0814345	0.328756	0.74234	0.988678
Phf13	726.468	-0.0118379	0.106536	-0.111116	0.911524	0.994782
Phf14	20100.1	0.146607	0.123487	1.18722	0.23514	0.892764
Phf2	3902	-0.0202622	0.0601831	-0.336676	0.736361	0.988678
Phf20	9676.13	-0.0068476	0.0450125	-0.152127	0.879087	0.992501
Phf20l1	21284	0.0849723	0.132034	0.643565	0.519858	0.966753
Phf21a	16356.9	0.0272617	0.12023	0.226746	0.820621	0.988895
Phf21b	1331.53	-0.0392147	0.115335	-0.340008	0.73385	0.988678
Phf23	2213.88	-0.198818	0.108701	-1.82904	0.0673936	0.711348
Phf24	35962.4	0.0335572	0.060377	0.555795	0.578351	0.97212
Phf3	17758.1	0.0947399	0.115023	0.823662	0.410132	0.947603
Phf5a	1586.17	-0.155399	0.112938	-1.37597	0.168831	0.840028
Phf6	4446.63	0.0102736	0.0583065	0.1762	0.860136	0.991183
Phf7	352.806	0.0226159	0.0902042	0.250719	0.802032	0.988678
Phf8	5080.24	0.0413525	0.102154	0.404807	0.68562	0.98804
Phgdh	4038.54	-0.035066	0.105393	-0.332717	0.739348	0.988678
Phip	25913.5	0.096693	0.122166	0.791488	0.428659	0.948075
Phka1	3745.5	-0.0787009	0.0656138	-1.19946	0.23035	0.889993
Phka2	6809.33	0.145273	0.0935601	1.55272	0.120489	0.794517
Phkb	8027.23	0.163828	0.111128	1.47422	0.140421	0.819107
Phkg1	1673.72	0.00173775	0.0917018	0.01895	0.984881	0.999178
Phkg2	3359.67	-0.0130835	0.0662341	-0.197533	0.84341	0.988895
Phlda1	524.218	-0.0953966	0.216741	-0.44014	0.659836	0.983688
Phlda3	1023.67	-0.0470565	0.191429	-0.245817	0.805824	0.988678
Phldb1	7936.36	-0.012645	0.123159	-0.102673	0.918223	0.995703
Phldb2	1836.65	-0.388134	0.156685	-2.47716	0.0132434	0.407808
Phlpp1	24648.8	0.129038	0.124667	1.03506	0.300641	0.924457
Phlpp2	5545.22	0.0147075	0.0591016	0.24885	0.803477	0.988678
Phospho2	2563.62	-0.0390833	0.0700357	-0.558049	0.576811	0.97212
Phpt1	283.956	-0.145588	0.237974	-0.611778	0.540685	0.966859
Phrf1	4983.08	-0.0673122	0.0429113	-1.56864	0.116733	0.786528
Phtf1	8746.35	0.00429301	0.0693681	0.0618874	0.950652	0.997813
Phtf2	6110.74	0.0940079	0.107941	0.87092	0.383798	0.943427
Phyh	5869.52	0.0228855	0.075549	0.302923	0.761948	0.988678
Phyhip	22835.6	0.0268065	0.0616517	0.434805	0.663704	0.983827
Phyhipl	9191.13	0.192865	0.112102	1.72045	0.0853515	0.748134
Phykpl	653.41	-0.108064	0.0674516	-1.6021	0.109134	0.776947
Pi4k2a	4144.47	-0.0551027	0.0924641	-0.595936	0.551218	0.967314
Pi4k2b	433.548	0.0875719	0.118552	0.73868	0.460101	0.953598
Pi4ka	41231	0.0846856	0.0717276	1.18066	0.237739	0.893056
Pi4kb	6162.99	-0.0160871	0.044198	-0.363979	0.715874	0.988243
Pianp	3653.62	0.0361017	0.151273	0.238653	0.811375	0.988678
Pias1	12062.2	0.0631835	0.0863112	0.732042	0.464143	0.956317
Pias2	17056	0.0583809	0.103132	0.56608	0.571339	0.971429
Pias3	915.069	-0.00217426	0.0826094	-0.0263197	0.979002	0.99881
Pias4	1911.59	-0.151732	0.127094	-1.19386	0.232533	0.892164
Pibf1	6376.29	0.0821745	0.108896	0.754615	0.45048	0.951822
Picalm	22000.1	0.0989067	0.0850171	1.16337	0.244678	0.895926
Pid1	15860.9	-0.0143144	0.122793	-0.116573	0.907198	0.994019
Piezo1	526.184	-0.103135	0.134543	-0.766559	0.443344	0.950558
Piezo2	191.494	-0.351751	0.183252	-1.91949	0.0549221	0.673059
Piga	708.913	0.117728	0.108398	1.08608	0.277445	0.913335
Pigb	1895.86	0.112919	0.0952219	1.18585	0.235682	0.892764
Pigf	1223.02	-0.0051958	0.0670818	-0.0774547	0.938262	0.997617
Pigg	3164.59	0.0612664	0.0470098	1.30327	0.192484	0.867951
Pigh	803.456	-0.0314326	0.0872169	-0.360396	0.718551	0.988602
Pigk	8368.58	0.127086	0.0637174	1.99453	0.0460945	0.64701
Pigl	867.453	0.130074	0.103785	1.25329	0.210099	0.8849
Pigm	1631.39	-0.00518614	0.0774325	-0.0669763	0.946601	0.997617
Pign	3511.67	0.108073	0.106247	1.01719	0.309061	0.92631
Pigo	1470.94	-0.0606214	0.131397	-0.461361	0.644539	0.981766
Pigp	2228.47	0.0627132	0.0803768	0.780241	0.435249	0.948729
Pigq	4689.32	-0.00712751	0.0578571	-0.123192	0.901955	0.994016
Pigs	2989.42	0.0105992	0.111339	0.0951981	0.924157	0.996566
Pigt	2900.88	0.0646876	0.101252	0.63888	0.522901	0.966753
Pigu	3009.13	0.124117	0.0729102	1.70232	0.0886953	0.753692
Pigv	608.976	-0.196659	0.0935952	-2.10116	0.0356268	0.598737
Pigw	280.177	-0.0153726	0.142201	-0.108105	0.913913	0.994841
Pigx	824.031	-0.145844	0.0752149	-1.93903	0.0524974	0.665195
Pigyl	1047.08	-0.117794	0.319645	-0.368514	0.71249	0.988048
Pigz	800.426	-0.0462719	0.0901279	-0.513402	0.60767	0.977387
Pih1d1	1495.34	-0.0344351	0.145741	-0.236276	0.813219	0.988796
Pih1d2	260.324	0.22646	0.102921	2.20032	0.0277839	0.558541
Pik3ap1	363.681	-0.323173	0.125323	-2.57872	0.0099167	0.366268
Pik3c2a	8353.8	0.0319172	0.0972533	0.328186	0.742771	0.988678
Pik3c2b	3679.76	-0.047381	0.119421	-0.396757	0.691547	0.98804
Pik3c3	7091.19	0.0214058	0.0480428	0.445556	0.655918	0.983688
Pik3ca	13775.5	0.100268	0.0997074	1.00563	0.314596	0.926863
Pik3cb	3882.71	-0.0542676	0.0615877	-0.881143	0.37824	0.942601
Pik3cd	1820.36	-0.016081	0.079368	-0.202614	0.839437	0.988895
Pik3cg	373.687	0.16322	0.111408	1.46507	0.142903	0.821555
Pik3ip1	2051.72	-0.170113	0.0980267	-1.73537	0.082675	0.742551
Pik3r1	22165.7	0.0441339	0.111076	0.397329	0.691125	0.98804
Pik3r2	8941.57	-0.0381592	0.114154	-0.33428	0.738168	0.988678
Pik3r3	2561.34	-0.0277699	0.0680844	-0.407875	0.683365	0.98804
Pik3r4	5090.09	0.023653	0.0499091	0.47392	0.635557	0.981199
Pik3r5	276.245	-0.0328579	0.112802	-0.291289	0.770831	0.988678
Pik3r6	417.283	0.0479854	0.0963012	0.498285	0.618283	0.978342
Pikfyve	14375.3	0.0892361	0.071849	1.24199	0.214239	0.887343
Pim1	307.677	-0.00014022	0.119223	-0.00117611	0.999062	0.999801
Pim2	1654.53	-0.0889849	0.0841524	-1.05743	0.290317	0.920188
Pim3	1592.74	-0.225445	0.186293	-1.21016	0.226216	0.889282
Pin1	5383.82	-0.04736	0.149513	-0.316761	0.751425	0.988678
Pin4	1676.7	0.05035	0.192539	0.261506	0.793702	0.988678
Pink1	22363.5	-0.00973889	0.174508	-0.0558076	0.955495	0.997819
Pinx1	2210.14	0.0141847	0.115874	0.122415	0.902571	0.994016
Pip4k2a	11699.1	0.149112	0.0900804	1.65532	0.0978604	0.767119
Pip4k2b	12546.7	-0.0284445	0.0960094	-0.296267	0.767026	0.988678
Pip4k2c	8599.37	-0.0612222	0.0750923	-0.815292	0.414905	0.947603
Pip5k1a	5726.35	-0.0171856	0.0430384	-0.399309	0.689665	0.98804
Pip5k1b	3376.75	0.151694	0.122393	1.23941	0.215195	0.888125
Pip5k1c	28164.4	-0.0918976	0.0828355	-1.1094	0.267258	0.90701
Pip5kl1	435.277	-0.0681189	0.0961885	-0.708181	0.478833	0.959134
Pir	826.215	0.02038	0.134795	0.151193	0.879824	0.992501
Pisd	1677.17	-0.012853	0.064445	-0.199442	0.841917	0.988895
Pithd1	4138.84	-0.0859598	0.100771	-0.853019	0.393649	0.945027
Pitpna	21770.9	-0.0113152	0.0831014	-0.136162	0.891694	0.994016
Pitpnb	4678.92	-0.0268547	0.0837129	-0.320795	0.748366	0.988678
Pitpnc1	11399.2	-0.0168311	0.0790524	-0.212911	0.831396	0.988895
Pitpnm1	10982.1	-0.00584434	0.120574	-0.0484709	0.961341	0.997979
Pitpnm2	20301.7	-0.036375	0.0976762	-0.372403	0.709593	0.98804
Pitpnm3	9054.65	-0.16237	0.0925999	-1.75346	0.079523	0.739624
Pitrm1	4479.39	0.0948413	0.0924828	1.0255	0.305127	0.92631
Pja1	17844.2	0.0501757	0.0881749	0.569048	0.569324	0.971429
Pja2	63053.8	0.120534	0.0722857	1.66747	0.0954203	0.762167
Pkd1	17398.9	-0.0705383	0.1288	-0.547657	0.583927	0.972709
Pkd2	5787.1	0.0197471	0.102782	0.192127	0.847643	0.988895
Pkd2l2	149.131	-0.0168216	0.116082	-0.144912	0.884781	0.992501
Pkdcc	728.604	-0.0913816	0.111517	-0.819443	0.412534	0.947603
Pkdrej	233.868	0.164614	0.132519	1.2422	0.214164	0.887343
Pkhd1l1	154.814	0.161194	0.198956	0.8102	0.417825	0.948075
Pkia	23982.9	0.153979	0.0983691	1.56532	0.117508	0.787271
Pkib	1567.54	0.365727	0.116122	3.1495	0.00163553	0.134196
Pkig	6936.03	-0.0319657	0.0795063	-0.402053	0.687645	0.98804
Pkm	91017.5	0.0594578	0.121116	0.490917	0.623485	0.979664
Pkmyt1	207.693	0.0928027	0.126163	0.735576	0.461989	0.955202
Pkn1	5186.37	-0.0646202	0.0656271	-0.984656	0.324793	0.9304
Pkn2	7956.78	0.249653	0.142985	1.746	0.0808105	0.740828
Pknox1	2734.63	-0.0158507	0.0609178	-0.260197	0.794711	0.988678
Pknox2	10987.1	0.0411596	0.128479	0.320361	0.748695	0.988678
Pkp2	970.584	-0.146656	0.103532	-1.41653	0.156619	0.831737
Pkp4	28117.2	0.0424261	0.0610637	0.694785	0.48719	0.960416
Pla2g12a	1388.32	-0.0476966	0.119067	-0.400584	0.688726	0.98804
Pla2g15	1971.3	-0.0508575	0.171211	-0.297046	0.766432	0.988678
Pla2g16	2655.39	0.014715	0.068809	0.213853	0.830662	0.988895
Pla2g3	195.206	-0.0339982	0.142568	-0.238469	0.811517	0.988678
Pla2g4a	647.031	0.0160481	0.135943	0.11805	0.906028	0.994019
Pla2g4e	3659.41	0.385534	0.124876	3.08734	0.00201957	0.148115
Pla2g5	206.109	-0.165454	0.147707	-1.12015	0.262649	0.905231
Pla2g6	1389.36	0.0126545	0.0808582	0.156502	0.875637	0.992501
Pla2g7	6491.87	-0.074644	0.0768591	-0.971179	0.331459	0.934146
Plaa	7131.49	0.0927634	0.099266	0.934493	0.35005	0.938374
Plag1	1270.44	0.172618	0.106283	1.62413	0.104348	0.772127
Plagl1	1366.57	0.208219	0.165688	1.25669	0.208866	0.883441
Plagl2	685.365	0.0630704	0.0943431	0.668522	0.503801	0.96303
Plat	2898.63	-0.227063	0.055633	-4.08146	4.47546e-05	0.014505
Platr25	2559.14	0.125995	0.11609	1.08532	0.27778	0.913335
Plau	269.514	-0.100927	0.201926	-0.499819	0.617202	0.978157
Plb1	158.569	-0.37069	0.194904	-1.90191	0.057183	0.681546
Plbd2	3390.85	0.0379131	0.0767263	0.494135	0.621211	0.979664
Plcb1	161130	0.228057	0.134793	1.69191	0.0906638	0.753852
Plcb2	372.698	0.0920064	0.136158	0.675734	0.499209	0.962433
Plcb3	1123.58	-0.131295	0.0568773	-2.30838	0.0209778	0.496754
Plcb4	15531	0.147059	0.141921	1.0362	0.300109	0.924457
Plcd1	902.873	-0.0982458	0.0799477	-1.22888	0.219118	0.888265
Plcd3	1007.54	-0.0308513	0.158547	-0.194588	0.845715	0.988895
Plcd4	1202.56	-0.0621078	0.0972684	-0.63852	0.523135	0.966753
Plce1	2017.45	0.000790413	0.124565	0.00634539	0.994937	0.999602
Plcg1	11420.1	-0.0358911	0.0800467	-0.448377	0.653881	0.983688
Plcg2	434.931	-0.161472	0.118071	-1.36759	0.171441	0.843824
Plch1	1771.07	0.111076	0.0957735	1.15977	0.246141	0.896688
Plch2	7049.38	-0.147292	0.12093	-1.218	0.223225	0.889282
Plcl1	32562.6	0.000626898	0.141813	0.00442058	0.996473	0.999602
Plcl2	26281.8	0.106453	0.08947	1.18982	0.234118	0.892587
Plcxd1	1468.72	0.0959445	0.152036	0.631063	0.527999	0.966753
Plcxd2	13299.6	-0.0629593	0.102082	-0.616752	0.537399	0.966859
Plcxd3	7192.37	0.42124	0.148786	2.83118	0.00463766	0.250511
Pld1	1685.46	-0.117888	0.113231	-1.04112	0.297818	0.923669
Pld2	1473.7	-0.13596	0.076571	-1.77561	0.0757972	0.736677
Pld3	37771.2	0.0664989	0.0802582	0.828561	0.407353	0.947603
Pld4	484.064	-0.0394109	0.0933486	-0.422191	0.672886	0.98624
Pld5	4434.52	0.261883	0.178152	1.47	0.141563	0.819636
Plec	28941.9	-0.036271	0.14178	-0.255825	0.798086	0.988678
Plek	2484.71	0.173042	0.0739036	2.34146	0.0192085	0.479806
Plekha1	14473.4	0.000826363	0.0770492	0.0107251	0.991443	0.999178
Plekha2	2177.09	-0.0123745	0.124326	-0.0995326	0.920715	0.995703
Plekha3	3160.89	-0.0375141	0.0682471	-0.54968	0.582539	0.972385
Plekha4	163.421	-0.295274	0.233069	-1.26689	0.205193	0.878217
Plekha5	27255.8	0.143256	0.122447	1.16994	0.242023	0.894987
Plekha6	10679.9	-0.0401753	0.113744	-0.353209	0.723932	0.988678
Plekha7	3847.42	0.0636132	0.122413	0.519662	0.603299	0.975695
Plekha8	2624.21	-0.0487501	0.0614048	-0.793913	0.427246	0.948075
Plekhb1	11789.5	0.0229214	0.104452	0.219446	0.826303	0.988895
Plekhb2	19393	0.00783761	0.0791416	0.0990328	0.921112	0.995703
Plekhd1	226.233	0.0276024	0.142945	0.193098	0.846882	0.988895
Plekhf1	305.566	-0.54501	0.181351	-3.00528	0.00265333	0.176399
Plekhf2	855.001	-0.109166	0.0733628	-1.48803	0.136742	0.814462
Plekhg1	3340.18	0.0083156	0.137914	0.0602955	0.95192	0.997819
Plekhg2	338.767	-0.286897	0.148888	-1.92694	0.0539876	0.670584
Plekhg3	1331.07	-0.0548282	0.107945	-0.507926	0.611505	0.977387
Plekhg4	190.555	-0.231309	0.243933	-0.948249	0.343003	0.936571
Plekhg5	5637.87	-0.0747816	0.0886135	-0.843908	0.398721	0.947336
Plekhh1	3610.88	0.0932477	0.0841392	1.10826	0.267751	0.90701
Plekhh2	2124.61	0.0856378	0.125475	0.682508	0.494918	0.96187
Plekhh3	627.936	-0.111429	0.168815	-0.660062	0.509214	0.96572
Plekhj1	1336.98	-0.113721	0.288293	-0.394462	0.69324	0.98804
Plekhm1	2331.85	-0.117031	0.0990667	-1.18133	0.237471	0.893056
Plekhm2	7226.33	-0.0351983	0.0755543	-0.465867	0.641311	0.981599
Plekhm3	11099.8	0.205008	0.0929372	2.20587	0.027393	0.557344
Plekhn1	3447.24	-0.0392655	0.113164	-0.346979	0.728607	0.988678
Plekho1	2231.6	0.0474914	0.0837119	0.56732	0.570497	0.971429
Plekho2	1039.85	-0.0805073	0.0765041	-1.05233	0.29265	0.920188
Plgrkt	1993.62	0.0540806	0.0758157	0.713316	0.47565	0.958777
Plin2	403.039	-0.0983086	0.121817	-0.80702	0.419655	0.948075
Plin3	1020.3	-0.0274358	0.114677	-0.239244	0.810916	0.988678
Plin4	615.481	-0.364067	0.338196	-1.0765	0.281706	0.914885
Plk2	18912.3	-0.074168	0.0699462	-1.06036	0.288982	0.920188
Plk3	844.507	-0.21187	0.10556	-2.0071	0.044739	0.64088
Plk4	556.546	0.052103	0.122275	0.426112	0.670026	0.98624
Plk5	1309.33	-0.231229	0.172907	-1.33731	0.181122	0.855153
Pllp	3053.28	0.0239354	0.107743	0.222153	0.824195	0.988895
Plod1	1462.78	-0.000601038	0.108347	-0.00554735	0.995574	0.999602
Plod2	759.358	0.0172306	0.132975	0.129577	0.896901	0.994016
Plod3	1679.77	-0.0800326	0.0987386	-0.81055	0.417624	0.948008
Plp1	89323	0.195038	0.167834	1.16209	0.245201	0.895926
Plp2	256.143	-0.105498	0.178974	-0.589457	0.555555	0.96793
Plpp1	2364.93	-0.0662056	0.0698396	-0.947966	0.343147	0.936571
Plpp3	15200.5	-0.0184316	0.0889138	-0.207297	0.835778	0.988895
Plpp5	1642.01	-0.0659963	0.0963817	-0.684739	0.493508	0.961401
Plpp6	3430.88	0.0855657	0.0988198	0.865876	0.386558	0.944662
Plpp7	2267.65	-0.0895783	0.113081	-0.792157	0.428269	0.948075
Plppr1	6971.69	0.389459	0.242629	1.60516	0.108459	0.776892
Plppr2	7300.46	-0.0363197	0.139011	-0.261272	0.793882	0.988678
Plppr3	3950.42	0.0403465	0.152118	0.265232	0.790831	0.988678
Plppr4	28578.8	0.219869	0.0861429	2.55238	0.0106991	0.370415
Plppr5	9484.02	0.124926	0.127004	0.983642	0.325292	0.9304
Plrg1	3216.63	0.0265573	0.0875182	0.303449	0.761548	0.988678
Pls1	1750.55	0.172305	0.113324	1.52047	0.128394	0.807967
Pls3	13459.4	0.0954257	0.119228	0.800362	0.423501	0.948075
Plscr1	143.719	-0.206263	0.15707	-1.31319	0.189118	0.863627
Plscr2	192.769	-0.341294	0.205364	-1.6619	0.0965332	0.763083
Plscr3	738.746	-0.0452042	0.102886	-0.439364	0.660398	0.983688
Plscr4	457.369	0.0883328	0.168569	0.524017	0.600267	0.975695
Pltp	2856.22	-0.0376774	0.109426	-0.344318	0.730607	0.988678
Plvap	302.982	0.0758335	0.121729	0.622968	0.533306	0.966753
Plxdc1	1521.79	0.0121757	0.121469	0.100237	0.920156	0.995703
Plxdc2	14915	0.308432	0.134219	2.29798	0.0215627	0.503017
Plxna1	10273	-0.0196172	0.0764196	-0.256703	0.797408	0.988678
Plxna2	31913	0.16266	0.080265	2.02654	0.0427099	0.632152
Plxna3	1723.67	0.0446139	0.0975885	0.457163	0.647554	0.982286
Plxna4	34105.1	0.118392	0.137194	0.86295	0.388165	0.944771
Plxnb1	6225.38	-0.0426797	0.084271	-0.506458	0.612535	0.977387
Plxnb2	4706.78	-0.0525245	0.0834704	-0.629259	0.529179	0.966753
Plxnb3	1772.49	0.0116939	0.100801	0.11601	0.907645	0.994019
Plxnc1	8541.86	0.0630001	0.0748512	0.841672	0.399972	0.947336
Plxnd1	9409.18	-0.0996489	0.104348	-0.954969	0.339593	0.936571
Pm20d2	257.964	0.14635	0.12168	1.20274	0.229075	0.889282
Pmaip1	217.909	0.110494	0.152886	0.722722	0.46985	0.956592
Pmepa1	5295.46	0.0247852	0.124575	0.198958	0.842296	0.988895
Pmf1	339.248	-0.0968629	0.120395	-0.804541	0.421085	0.948075
Pml	1205.46	-0.0666798	0.0758877	-0.878664	0.379583	0.942601
Pmm1	7785.24	-0.154941	0.10332	-1.49962	0.133713	0.80861
Pmm2	2635.13	0.00863196	0.066346	0.130105	0.896483	0.994016
Pmp22	1456.08	0.102441	0.141266	0.725161	0.468353	0.956592
Pmpca	6128.85	-0.0165762	0.0458571	-0.361474	0.717745	0.988602
Pmpcb	4335.85	0.0339234	0.0667674	0.508084	0.611395	0.977387
Pms1	2734.32	0.118526	0.083762	1.41504	0.157058	0.831737
Pms2	1743.97	0.0931112	0.0745148	1.24957	0.211458	0.887249
Pmvk	3334.57	-0.0878235	0.0770464	-1.13988	0.254337	0.901586
Pnck	3151.92	0.0622927	0.131873	0.472369	0.636663	0.981199
Pnisr	22610.5	0.110714	0.153555	0.721005	0.470907	0.956592
Pnkd	9440.8	0.0301255	0.0673309	0.447425	0.654568	0.983688
Pnkp	1582.01	-0.0984865	0.103093	-0.955315	0.339418	0.936571
Pnma1	385.483	-0.0202464	0.153548	-0.131856	0.895098	0.994016
Pnma2	6511.83	0.0232281	0.0863402	0.269029	0.787907	0.988678
Pnma3	1111.7	0.0193082	0.143543	0.134512	0.892998	0.994016
Pnmal1	12536.5	-0.0672053	0.0654329	-1.02709	0.304379	0.92631
Pnmal2	18349.5	0.00776675	0.122213	0.0635512	0.949328	0.997813
Pnn	7037.23	0.270209	0.27359	0.987644	0.323327	0.930004
Pno1	1865.62	-0.0756437	0.102733	-0.736317	0.461538	0.955202
Pnoc	337.291	0.0805922	0.193541	0.416409	0.677111	0.987227
Pnpla2	730.432	-0.129207	0.105138	-1.22892	0.2191	0.888265
Pnpla3	583.342	0.0768401	0.0938206	0.819011	0.41278	0.947603
Pnpla6	4440.29	-0.0671356	0.0674706	-0.995035	0.319719	0.927513
Pnpla7	1764.46	0.0178165	0.0792052	0.224941	0.822025	0.988895
Pnpla8	19161	0.15889	0.106869	1.48676	0.137077	0.815056
Pnpo	3053.84	-0.0228689	0.0771955	-0.296247	0.767042	0.988678
Pnpt1	3643.19	0.120211	0.13355	0.900121	0.368056	0.941432
Pnrc1	4904.82	0.0269788	0.124523	0.216658	0.828475	0.988895
Pnrc2	3156.92	0.000180138	0.0691385	0.00260547	0.997921	0.999602
Poc1a	1198.19	0.169145	0.0765246	2.21034	0.0270815	0.554635
Poc1b	937.595	-0.00790281	0.0772558	-0.102294	0.918523	0.995703
Poc5	4393.4	0.0425432	0.0498173	0.853984	0.393114	0.945027
Podn	427.099	-0.505669	0.155624	-3.24929	0.00115694	0.107903
Podxl	2747	0.0343159	0.0784464	0.437444	0.66179	0.983688
Podxl2	7970.32	-0.0806553	0.136008	-0.593021	0.553167	0.96793
Pofut1	2284.52	-3.56089e-05	0.0934839	-0.000380909	0.999696	0.999917
Pofut2	2000.88	-0.0705452	0.10412	-0.677537	0.498065	0.962433
Pogk	6224.49	-0.0223439	0.0517345	-0.431896	0.665817	0.984382
Poglut1	4052.46	0.0529395	0.0564478	0.937849	0.348322	0.937064
Pogz	6806.45	0.0836967	0.0595256	1.40606	0.159706	0.833665
Pola1	4650.41	0.202927	0.132239	1.53455	0.124894	0.803312
Pola2	465.862	0.0550577	0.109041	0.504928	0.613609	0.977387
Polb	7800.97	0.0778715	0.102925	0.756584	0.449299	0.951822
Pold1	625.939	-0.0071355	0.194255	-0.0367326	0.970698	0.998406
Pold2	715.933	0.0701369	0.14725	0.476312	0.633852	0.981199
Pold3	3614.96	0.0944673	0.0634892	1.48793	0.13677	0.814462
Pold4	675.953	0.00858025	0.17009	0.0504454	0.959767	0.997979
Poldip2	5608.62	-0.153044	0.0940023	-1.62809	0.103506	0.770292
Poldip3	5432.16	-0.00313313	0.0702358	-0.0446087	0.964419	0.997979
Pole	190.956	0.0173792	0.109404	0.158854	0.873784	0.992501
Pole3	1785.84	0.0932154	0.134294	0.694114	0.487611	0.960416
Pole4	2039.47	-0.146905	0.144764	-1.01479	0.310205	0.92631
Polg	5727.93	-0.0785478	0.0875109	-0.897578	0.369411	0.941562
Polg2	295.976	-0.210947	0.112132	-1.88123	0.0599401	0.685884
Polh	727.23	-0.0955603	0.0820166	-1.16513	0.243964	0.895926
Poli	1090.29	0.0857388	0.0877065	0.977565	0.32829	0.9304
Polk	2173.89	0.0610717	0.121306	0.503453	0.614646	0.977387
Poll	724.292	-0.0508209	0.0975623	-0.520907	0.602431	0.975695
Polm	388.612	0.000276652	0.104816	0.00263941	0.997894	0.999602
Poln	641.638	0.382285	0.209606	1.82383	0.0681775	0.71221
Polq	560.566	0.436901	0.171401	2.549	0.0108033	0.371496
Polr1a	5203.24	-0.00887836	0.0425867	-0.208477	0.834857	0.988895
Polr1b	1775.32	-0.104086	0.0673242	-1.54604	0.122094	0.799259
Polr1c	1344.36	-0.118849	0.145922	-0.814468	0.415377	0.947603
Polr1d	2766.89	-0.103586	0.0899108	-1.1521	0.249279	0.898078
Polr1e	590.577	-0.0407718	0.0629606	-0.647577	0.517259	0.966753
Polr2a	4105.8	0.034199	0.106588	0.320851	0.748323	0.988678
Polr2b	8802.93	0.0398536	0.0913008	0.436509	0.662467	0.983753
Polr2c	3773.35	-0.0951755	0.0804292	-1.18335	0.236672	0.893056
Polr2d	881.29	-0.0636171	0.0803971	-0.791286	0.428777	0.948075
Polr2e	3686.95	0.0152956	0.166505	0.091863	0.926807	0.99686
Polr2f	1724.08	-0.09513	0.128525	-0.740165	0.4592	0.952787
Polr2g	3878.03	-0.0259371	0.132479	-0.195783	0.84478	0.988895
Polr2h	1300.12	-0.0742071	0.153124	-0.48462	0.627946	0.980826
Polr2i	1504.53	-0.00935434	0.219982	-0.0425232	0.966082	0.997979
Polr2j	2176.66	-0.0100942	0.127725	-0.079031	0.937008	0.997403
Polr2k	1132.1	-0.0178812	0.192441	-0.0929177	0.925969	0.996566
Polr2l	1721.8	-0.119949	0.2262	-0.530279	0.595918	0.975269
Polr2m	4470.02	0.0555507	0.192883	0.288002	0.773345	0.988678
Polr3a	4728.2	-0.0138365	0.0481398	-0.287424	0.773787	0.988678
Polr3b	2866.05	-0.0255847	0.0469605	-0.544813	0.585882	0.973907
Polr3c	1437.53	-0.103342	0.0882507	-1.17101	0.241596	0.894987
Polr3d	1631.51	-0.148567	0.112902	-1.3159	0.188208	0.862165
Polr3e	3594.81	-0.00993158	0.0619128	-0.160412	0.872556	0.992501
Polr3f	3152.3	0.0526437	0.0622349	0.845888	0.397615	0.94728
Polr3g	958.545	0.241468	0.136988	1.7627	0.0779516	0.739107
Polr3gl	1925.3	-0.0470481	0.164602	-0.28583	0.775008	0.988678
Polr3h	3347.7	-0.0816777	0.0664425	-1.2293	0.218959	0.888265
Polr3k	3021.66	-0.00425581	0.0819813	-0.051912	0.958599	0.997979
Polrmt	2299.66	-0.0309694	0.135338	-0.22883	0.819001	0.988895
Pom121	2763.46	0.0597056	0.0944815	0.631929	0.527433	0.966753
Pomgnt1	4948.09	-0.0404189	0.0603103	-0.670182	0.502742	0.962762
Pomgnt2	2446.47	-0.00393142	0.116814	-0.0336552	0.973152	0.998515
Pomk	2938.56	-0.0661635	0.0599643	-1.10338	0.269862	0.909643
Pomp	5480.79	-0.0309253	0.122651	-0.252141	0.800932	0.988678
Pomt1	1460.94	-0.11377	0.0681046	-1.67052	0.0948158	0.759945
Pomt2	3027.02	-0.00330633	0.0683302	-0.0483875	0.961407	0.997979
Pon2	2617.77	-0.0382521	0.0971784	-0.393628	0.693856	0.98804
Pop1	1750.6	-0.0558705	0.0767944	-0.727533	0.466899	0.95655
Pop4	2006.85	0.194521	0.132242	1.47095	0.141304	0.819636
Pop5	3136.92	-0.0800053	0.19954	-0.400949	0.688458	0.98804
Por	5970.24	-0.0446154	0.0750187	-0.594723	0.552029	0.967328
Porcn	4455.36	-0.0453127	0.0728858	-0.621695	0.534142	0.966753
Postn	281.539	0.0581408	0.137046	0.424243	0.671389	0.98624
Pot1a	3111.67	0.142937	0.0799227	1.78845	0.0737042	0.730989
Pot1b	1694.67	0.246573	0.20524	1.20139	0.229601	0.889455
Pou2f1	10130.3	0.132022	0.117922	1.11958	0.262894	0.905231
Pou2f2	956.024	0.0281656	0.14645	0.192322	0.84749	0.988895
Pou3f1	891.214	-0.120823	0.125957	-0.959246	0.337435	0.936571
Pou3f2	2669.38	0.0285843	0.123039	0.232319	0.81629	0.988895
Pou3f4	610.318	0.163959	0.190624	0.860117	0.389725	0.944771
Pou6f1	7646.92	-0.102844	0.101583	-1.01241	0.31134	0.92631
Pou6f2	3024.36	0.717648	0.270754	2.65056	0.00803596	0.329795
Ppa1	5853.91	-0.0217694	0.13749	-0.158334	0.874193	0.992501
Ppa2	3799.7	0.00925669	0.0688396	0.134467	0.893033	0.994016
Ppan	1199.61	0.0184142	0.126529	0.145533	0.88429	0.992501
Ppapdc1a	754.877	-0.167955	0.140133	-1.19854	0.230707	0.889993
Ppara	337.113	-0.081923	0.118836	-0.689381	0.490583	0.96102
Ppard	1300.01	-0.152744	0.0911408	-1.67591	0.0937554	0.759517
Pparg	3670.11	0.0606734	0.174373	0.347952	0.727876	0.988678
Ppargc1a	8541.74	0.249698	0.132439	1.88537	0.0593792	0.683652
Ppargc1b	4403.6	-0.0315283	0.162052	-0.194557	0.84574	0.988895
Ppat	2054.49	-0.00817977	0.106731	-0.0766388	0.938911	0.997617
Ppcdc	2021.07	-0.0439458	0.0743694	-0.590913	0.554579	0.96793
Ppcs	397.246	-0.0288129	0.144313	-0.199656	0.841749	0.988895
Ppdpf	1726.11	-0.0316038	0.162238	-0.194798	0.845551	0.988895
Ppfia1	6026.43	-0.0185919	0.100147	-0.185647	0.852722	0.989951
Ppfia2	54555.6	0.394733	0.159127	2.48063	0.0131152	0.40708
Ppfia3	12990.8	-0.0613518	0.0887838	-0.691025	0.48955	0.960416
Ppfia4	5010.36	0.0147743	0.119954	0.123167	0.901975	0.994016
Ppfibp1	5615.86	0.00830468	0.102634	0.0809159	0.935509	0.997236
Ppfibp2	2241.4	0.0841988	0.113514	0.741746	0.458241	0.952787
Pphln1	3880.3	-0.0159212	0.0359551	-0.442808	0.657905	0.983688
Ppia	39532.5	-0.0134066	0.16265	-0.0824266	0.934308	0.997236
Ppib	8413.18	0.0267255	0.091379	0.292469	0.769928	0.988678
Ppic	131.186	-0.156936	0.193247	-0.8121	0.416734	0.947968
Ppid	6252.67	0.0628452	0.0845222	0.743535	0.457158	0.952787
Ppie	839.053	-0.00511186	0.113376	-0.0450876	0.964037	0.997979
Ppif	1427.77	-0.0399992	0.104416	-0.383077	0.701663	0.98804
Ppig	10916.6	0.495854	0.321329	1.54314	0.122798	0.799321
Ppih	1096.34	0.0301225	0.0798772	0.37711	0.706092	0.98804
Ppil1	1266.58	-0.0906312	0.110802	-0.817959	0.413381	0.947603
Ppil2	6474.46	0.0069991	0.0503574	0.138988	0.889459	0.993132
Ppil3	1541.8	0.0662132	0.0626765	1.05643	0.290773	0.920188
Ppil4	6177.4	0.175921	0.106517	1.65158	0.0986198	0.768036
Ppil6	936.068	-0.0773831	0.124121	-0.623447	0.532991	0.966753
Ppip5k1	10557.6	0.0150722	0.0624368	0.241399	0.809246	0.988678
Ppip5k2	8294.43	0.107145	0.0825377	1.29813	0.194243	0.868876
Ppm1a	24235	0.00590777	0.0658991	0.0896488	0.928566	0.996963
Ppm1b	12010.7	0.0158226	0.0593748	0.266486	0.789865	0.988678
Ppm1d	2201.6	0.0272724	0.0891151	0.306036	0.759578	0.988678
Ppm1e	37786.8	0.11578	0.11452	1.011	0.312018	0.92631
Ppm1f	6795.09	-0.106294	0.0796416	-1.33466	0.181988	0.855591
Ppm1g	4356.82	-0.0799045	0.110933	-0.720295	0.471344	0.956592
Ppm1h	15970.2	-0.0208117	0.0765081	-0.27202	0.785607	0.988678
Ppm1k	13169	0.140032	0.071466	1.95942	0.050064	0.656697
Ppm1l	28993.1	0.253091	0.0845667	2.9928	0.0027643	0.180992
Ppm1m	1092.76	-0.147057	0.105208	-1.39777	0.162181	0.838825
Ppme1	17790.5	0.106054	0.0769149	1.37885	0.167942	0.840028
Ppox	1187.41	-0.0259763	0.0949465	-0.273589	0.7844	0.988678
Ppp1ca	15404.1	-0.0280874	0.113907	-0.246581	0.805233	0.988678
Ppp1cb	28473.3	0.064666	0.0752063	0.859849	0.389872	0.944771
Ppp1cc	8393.67	-0.053861	0.11192	-0.481247	0.630341	0.980826
Ppp1r10	6310.07	0.105118	0.0550023	1.91116	0.055984	0.679004
Ppp1r11	4713.14	-0.00894014	0.104474	-0.0855725	0.931806	0.997236
Ppp1r12a	31402.8	0.190816	0.116582	1.63675	0.101682	0.768528
Ppp1r12b	18705.2	-0.0290991	0.100935	-0.288295	0.773121	0.988678
Ppp1r12c	8779.8	-0.0918243	0.10693	-0.85873	0.390489	0.945027
Ppp1r13b	8432.48	0.0260586	0.0655644	0.397451	0.691035	0.98804
Ppp1r13l	188.538	-0.331615	0.130447	-2.54214	0.0110176	0.372507
Ppp1r14a	593.591	-0.290761	0.224129	-1.2973	0.19453	0.868876
Ppp1r14b	622.334	-0.0894252	0.177323	-0.504308	0.614045	0.977387
Ppp1r14c	2151.42	0.133647	0.124357	1.07471	0.282505	0.914885
Ppp1r15a	855.233	0.0141343	0.0956424	0.147783	0.882514	0.992501
Ppp1r15b	4518.19	-0.12308	0.0745841	-1.65022	0.0988975	0.768036
Ppp1r16a	4408.35	-0.0277489	0.135732	-0.204439	0.838011	0.988895
Ppp1r16b	19905.9	-0.0338048	0.07775	-0.434789	0.663716	0.983827
Ppp1r18	418.402	-0.147823	0.106953	-1.38213	0.166931	0.839529
Ppp1r1a	5511.39	-0.0579347	0.104449	-0.55467	0.57912	0.97212
Ppp1r1b	14737.2	-0.11045	0.162086	-0.681426	0.495602	0.961938
Ppp1r2	14949.4	0.15076	0.103412	1.45786	0.144878	0.823067
Ppp1r21	7891.8	0.0762372	0.0615275	1.23908	0.215318	0.888125
Ppp1r26	2280.75	-0.0778861	0.0757511	-1.02818	0.303863	0.92631
Ppp1r35	320.878	-0.258636	0.234959	-1.10077	0.270996	0.911284
Ppp1r37	10206.5	-0.114018	0.114612	-0.994817	0.319825	0.927513
Ppp1r3c	4266.14	-0.136823	0.0917938	-1.49054	0.136081	0.813301
Ppp1r3d	666.349	-0.0872721	0.0841566	-1.03702	0.299726	0.924457
Ppp1r3e	537.243	0.104403	0.103163	1.01202	0.311528	0.92631
Ppp1r3g	491.802	-0.386121	0.145187	-2.65947	0.00782633	0.327993
Ppp1r42	125.068	0.231865	0.172103	1.34724	0.177902	0.852828
Ppp1r7	9466.27	0.071229	0.0484576	1.46992	0.141582	0.819636
Ppp1r8	3071.39	-0.0848646	0.0664533	-1.27706	0.201582	0.876434
Ppp1r9a	64072.5	0.121619	0.107469	1.13166	0.257777	0.902705
Ppp1r9b	50574	-0.150155	0.0949467	-1.58147	0.11377	0.786528
Ppp2ca	29452.7	0.0566144	0.0700521	0.808177	0.418989	0.948075
Ppp2cb	5025.04	-0.00131705	0.0839851	-0.0156819	0.987488	0.999178
Ppp2r1a	36415.3	0.010818	0.0893048	0.121135	0.903584	0.994018
Ppp2r1b	1441.93	-0.177102	0.0747983	-2.36772	0.0178979	0.468361
Ppp2r2a	10349.3	0.172617	0.112901	1.52893	0.126282	0.804877
Ppp2r2b	51387.3	0.269824	0.141604	1.90549	0.056717	0.681546
Ppp2r2c	52831.3	-0.0445198	0.04878	-0.912664	0.361419	0.938683
Ppp2r2d	5208.2	0.0497502	0.0496081	1.00287	0.315925	0.927513
Ppp2r3a	8255.41	0.218174	0.151418	1.44087	0.149621	0.825753
Ppp2r3c	2539.74	0.0347087	0.0893589	0.388419	0.697706	0.98804
Ppp2r3d	996.56	-0.0565183	0.215976	-0.261688	0.793562	0.988678
Ppp2r4	9565.76	-0.101748	0.127561	-0.797645	0.425076	0.948075
Ppp2r5a	9594.47	-0.0108466	0.0641073	-0.169194	0.865644	0.991424
Ppp2r5b	7832.22	-0.0943676	0.10842	-0.870386	0.384089	0.94353
Ppp2r5c	20077.8	0.0220958	0.0596052	0.370702	0.71086	0.98804
Ppp2r5d	6962.12	0.0294778	0.0855077	0.344739	0.730291	0.988678
Ppp2r5e	13189.2	0.0569214	0.0778626	0.731049	0.464749	0.956541
Ppp3ca	153887	0.0696581	0.116455	0.598154	0.549737	0.966978
Ppp3cb	26951.5	0.0891818	0.0819462	1.0883	0.276464	0.912631
Ppp3cc	4884.07	0.00248121	0.113951	0.0217744	0.982628	0.998968
Ppp3r1	4078.97	-0.103528	0.30444	-0.34006	0.733811	0.988678
Ppp4c	2280.38	-0.140677	0.166132	-0.846778	0.397119	0.947066
Ppp4r1	5301.17	-0.0754205	0.0868539	-0.868361	0.385197	0.943846
Ppp4r2	8799.36	0.00197523	0.0894665	0.0220778	0.982386	0.998968
Ppp4r3b	9844.02	0.117875	0.118166	0.997542	0.318501	0.927513
Ppp4r4	7923.23	0.087916	0.126899	0.692802	0.488434	0.960416
Ppp5c	7236.26	-0.00979578	0.100392	-0.0975751	0.92227	0.996039
Ppp6c	7041.81	0.0640428	0.0646525	0.99057	0.321896	0.929825
Ppp6r1	11298.9	-0.0401221	0.0864137	-0.464303	0.642431	0.981766
Ppp6r2	14707.4	0.0360599	0.0692136	0.520994	0.602371	0.975695
Ppp6r3	13823	0.0204298	0.068214	0.299496	0.764561	0.988678
Pprc1	1343.55	-0.16033	0.07276	-2.20355	0.0275563	0.558541
Ppt1	7581.23	0.0404851	0.0760707	0.532203	0.594585	0.974981
Pptc7	6550.27	0.0465216	0.0725196	0.641503	0.521196	0.966753
Ppwd1	1513.36	0.113926	0.103482	1.10093	0.270927	0.911284
Pqbp1	4500.03	0.0541392	0.14691	0.36852	0.712486	0.988048
Pqlc1	1383.2	-0.168123	0.124274	-1.35284	0.176106	0.850609
Pqlc2	1463.54	-0.14967	0.075081	-1.99345	0.0462125	0.647674
Pradc1	730.85	-0.0656138	0.187621	-0.349715	0.726553	0.988678
Praf2	2706.42	0.134644	0.182654	0.737156	0.461027	0.954754
Prag1	2747.56	-0.0946085	0.0805269	-1.17487	0.240047	0.894987
Pramef8	1671.23	0.0332302	0.105941	0.313669	0.753773	0.988678
Prcc	3264.81	-0.0371186	0.0811061	-0.457655	0.6472	0.982286
Prcp	1580.19	0.248861	0.0803649	3.09664	0.00195725	0.146416
Prdm10	4301.03	0.124874	0.106259	1.17519	0.23992	0.894987
Prdm11	2346.05	-0.0283458	0.119213	-0.237774	0.812056	0.988678
Prdm15	4040.63	-0.04313	0.071916	-0.599727	0.548688	0.96693
Prdm16	2974.31	0.0366033	0.136833	0.267503	0.789082	0.988678
Prdm2	8725.96	0.0013622	0.0602457	0.0226107	0.981961	0.998968
Prdm4	3188.46	0.0602218	0.0692865	0.869171	0.384754	0.943846
Prdm5	2043.94	0.110666	0.108327	1.0216	0.306971	0.92631
Prdm6	149.423	-0.876694	0.422131	-2.07683	0.0378172	0.612828
Prdm8	1476.16	0.0384937	0.192741	0.199717	0.841702	0.988895
Prdm9	173.792	0.0470023	0.156324	0.300672	0.763665	0.988678
Prdx1	8789.99	-0.0271535	0.0927355	-0.292806	0.76967	0.988678
Prdx2	14733.1	-0.0373098	0.107661	-0.34655	0.728929	0.988678
Prdx3	3653.58	0.03514	0.0943298	0.372522	0.709504	0.98804
Prdx4	1044.73	0.104591	0.138808	0.753498	0.451151	0.951822
Prdx5	12094.3	-0.105037	0.168884	-0.621944	0.533979	0.966753
Prdx6	11575.7	-0.145603	0.0822906	-1.76938	0.0768305	0.739107
Preb	3060.08	-0.0806333	0.0984041	-0.81941	0.412552	0.947603
Prelid1	6685.08	-0.0873202	0.121338	-0.719643	0.471745	0.956924
Prelid3a	3343.15	-0.0629514	0.0730229	-0.862078	0.388645	0.944771
Prelid3b	3320.49	0.0294945	0.0791755	0.37252	0.709506	0.98804
Prelp	816.896	-0.221469	0.132934	-1.66601	0.0957118	0.762167
Prep	3023.98	-0.0279938	0.0726755	-0.385188	0.700098	0.98804
Prepl	31952.4	0.111392	0.0850206	1.31017	0.190138	0.865603
Prex1	15613.2	-0.0125576	0.0918325	-0.136745	0.891233	0.994016
Prex2	18441.1	0.12404	0.113074	1.09698	0.272649	0.911826
Prg4	299.089	-0.476285	0.458555	-1.03867	0.29896	0.924457
Prickle1	16635.5	-0.00668402	0.12834	-0.0520805	0.958465	0.997979
Prickle2	46544.2	0.0381393	0.120452	0.316635	0.75152	0.988678
Prim1	561.398	0.00277798	0.0802766	0.0346052	0.972395	0.998515
Prim2	2066.97	0.0609226	0.132636	0.45932	0.646004	0.982286
Prima1	776.83	-0.0840249	0.201976	-0.416015	0.677399	0.987227
Primpol	630.661	0.265612	0.106553	2.49278	0.0126748	0.404721
Prkaa1	3317.94	0.0372725	0.101484	0.367274	0.713415	0.988139
Prkaa2	8849.59	0.134092	0.0849868	1.5778	0.114612	0.786528
Prkab1	1242.67	0.0542292	0.078836	0.687874	0.491532	0.961264
Prkab2	4849.01	-0.08697	0.0627748	-1.38543	0.165922	0.839351
Prkaca	11854.3	0.0445237	0.0622038	0.71577	0.474133	0.958768
Prkacb	55772.7	0.0451093	0.0695676	0.648424	0.516711	0.966753
Prkag1	3852.01	-0.0305487	0.107385	-0.284477	0.776045	0.988678
Prkag2	11099	-0.381899	0.115416	-3.3089	0.000936647	0.0963706
Prkar1a	48321.3	-0.0267065	0.0718497	-0.3717	0.710117	0.98804
Prkar1b	55274.6	0.0299382	0.111744	0.267918	0.788763	0.988678
Prkar2a	6444.85	0.107011	0.0652326	1.64045	0.100912	0.768528
Prkar2b	10995.2	0.124425	0.0971026	1.28138	0.200062	0.875101
Prkca	35925.3	0.0658297	0.12837	0.512814	0.608081	0.977387
Prkcb	136173	0.0941401	0.0976685	0.963874	0.335109	0.935038
Prkcd	774.005	0.17658	0.173574	1.01732	0.309001	0.92631
Prkcdbp	1000.57	-0.0721149	0.17663	-0.408283	0.683066	0.98804
Prkce	50483.8	0.0163585	0.106315	0.153867	0.877714	0.992501
Prkcg	15528.4	0.0310616	0.0576422	0.538869	0.589978	0.974278
Prkch	2441.12	0.324807	0.183754	1.76762	0.0771249	0.739107
Prkci	7065.43	0.0806574	0.0791865	1.01858	0.308405	0.92631
Prkcq	1059.84	0.0808123	0.094799	0.852459	0.393959	0.945027
Prkcsh	4683.3	-0.144332	0.103509	-1.39439	0.163201	0.839147
Prkcz	22096	0.0280921	0.0568567	0.494086	0.621246	0.979664
Prkd1	7141.49	0.0542376	0.149533	0.362713	0.716819	0.98837
Prkd2	325.543	-0.226086	0.10982	-2.0587	0.0395229	0.623506
Prkd3	2537.3	0.135348	0.0996024	1.35889	0.174183	0.847696
Prkdc	7191.04	0.117083	0.0824727	1.41966	0.155708	0.831212
Prkg1	45012.7	0.154305	0.156178	0.988004	0.323151	0.929872
Prkg2	2140.25	0.196109	0.137396	1.42732	0.153487	0.830447
Prkra	1253.77	0.01499	0.0928179	0.161499	0.871701	0.992501
Prkrip1	2114.79	-0.104773	0.0626744	-1.6717	0.0945835	0.759945
Prkx	1602.98	0.0407382	0.105013	0.387933	0.698065	0.98804
Prmt1	2424.69	-0.0369372	0.177578	-0.208005	0.835225	0.988895
Prmt2	4176.63	0.00322274	0.135414	0.0237992	0.981013	0.99881
Prmt3	4890.63	-0.0227585	0.0643076	-0.353901	0.723413	0.988678
Prmt5	3429.4	-0.0306516	0.100549	-0.304842	0.760486	0.988678
Prmt6	1213.41	-0.0305077	0.124199	-0.245636	0.805964	0.988678
Prmt7	4148.31	-0.0026795	0.0820014	-0.0326763	0.973933	0.998515
Prmt8	8190.36	0.112553	0.0658666	1.70881	0.087487	0.75211
Prmt9	2812.86	0.00683634	0.0537944	0.127083	0.898875	0.994016
Prn	126.709	0.11074	0.134934	0.820696	0.411819	0.947603
Prnp	264.9	-0.0556122	0.431681	-0.128827	0.897495	0.994016
Prob1	322.924	-0.113879	0.124289	-0.916241	0.359541	0.938374
Proca1	175.963	0.355018	0.146239	2.42765	0.0151972	0.435876
Prodh	3071.37	-0.132851	0.109394	-1.21442	0.224586	0.889282
Prokr2	245.145	-0.0234285	0.19755	-0.118596	0.905596	0.994019
Prom1	1507.88	-0.1627	0.0977644	-1.6642	0.0960721	0.762837
Prorsd1	165.13	-0.0739913	0.137461	-0.538271	0.59039	0.974375
Pros1	1697.51	0.00883228	0.0715314	0.123474	0.901732	0.994016
Prosc	5389.54	-0.0125129	0.0719998	-0.17379	0.86203	0.991192
Proser1	894.573	-0.0719666	0.0736277	-0.977439	0.328352	0.9304
Proser2	202.616	-0.186821	0.191142	-0.977395	0.328374	0.9304
Proser3	146.223	-0.280913	0.115954	-2.42263	0.0154085	0.438061
Prox1	1316.73	0.073696	0.14919	0.493975	0.621324	0.979664
Prpf18	5569.19	-0.0583269	0.0548748	-1.06291	0.287824	0.920111
Prpf19	11636.1	0.0127687	0.140479	0.0908942	0.927577	0.996963
Prpf3	2002.55	-0.150307	0.0982159	-1.53037	0.125925	0.804565
Prpf31	3808.88	0.00624826	0.0859892	0.0726633	0.942074	0.997617
Prpf38a	2849.84	0.0444235	0.0615647	0.721574	0.470556	0.956592
Prpf38b	5296.84	0.102859	0.169783	0.605825	0.544631	0.966859
Prpf39	7263.32	0.20677	0.166154	1.24445	0.213333	0.887249
Prpf4	1998.35	-0.0341876	0.0444459	-0.769196	0.441777	0.950558
Prpf40a	10389.2	0.178197	0.138958	1.28238	0.199709	0.874785
Prpf40b	5563.67	0.0321006	0.0866328	0.370536	0.710983	0.98804
Prpf4b	12496.6	0.0672342	0.113958	0.589992	0.555196	0.96793
Prpf6	6937.31	0.0468478	0.0887499	0.527863	0.597595	0.975269
Prpf8	24922.1	0.0640448	0.0781213	0.819811	0.412324	0.947603
Prps1	3993.87	0.0777822	0.0986007	0.788861	0.430194	0.948075
Prps2	2437.45	0.127224	0.0660664	1.9257	0.0541417	0.670584
Prpsap1	2408.63	-0.138541	0.110428	-1.25458	0.209633	0.884437
Prpsap2	3329.65	0.0281463	0.0633124	0.444563	0.656636	0.983688
Prr12	2133.95	0.0703632	0.140366	0.501282	0.616172	0.977561
Prr13	1785.77	-0.00702142	0.112889	-0.0621974	0.950406	0.997813
Prr14	2995.47	-0.0401019	0.06809	-0.588955	0.555892	0.967954
Prr14l	7563.21	0.011337	0.0663194	0.170945	0.864267	0.991423
Prr16	17811.1	0.701154	0.146055	4.80062	1.58172e-06	0.00107923
Prr3	1253.83	-0.0461771	0.121808	-0.379097	0.704616	0.98804
Prr36	554.958	0.196717	0.170764	1.15198	0.24933	0.898078
Prr5	621.61	-0.138535	0.143297	-0.966766	0.333661	0.934962
Prr5l	5355.85	0.12886	0.166259	0.775057	0.438306	0.950518
Prr7	2594.95	-0.270601	0.183606	-1.47381	0.140532	0.819107
Prrc1	1230.68	0.021159	0.0796526	0.265641	0.790516	0.988678
Prrc2a	15325.5	0.0397795	0.144554	0.275187	0.783172	0.988678
Prrc2b	35973.5	0.0178629	0.0906282	0.197101	0.843749	0.988895
Prrc2c	28769.7	0.143593	0.125039	1.14839	0.250809	0.899624
Prrg1	1646.4	0.320595	0.167922	1.90919	0.0562378	0.680099
Prrg2	301.128	-0.0236851	0.184415	-0.128434	0.897806	0.994016
Prrg3	2946.75	0.0177575	0.0738553	0.240437	0.809992	0.988678
Prrt1	2706.98	-0.0638939	0.13905	-0.459503	0.645873	0.982286
Prrt2	309.904	-0.163317	0.368688	-0.44297	0.657788	0.983688
Prrt3	3773.09	-0.0495992	0.0926864	-0.535129	0.59256	0.974689
Prrt4	232.515	0.0282589	0.198706	0.142215	0.88691	0.99275
Prrx1	753.896	-0.09619	0.154	-0.624612	0.532226	0.966753
Prss12	2408.61	0.102622	0.0870187	1.17931	0.238276	0.893056
Prss23	2456.3	-0.0721803	0.0899882	-0.802109	0.42249	0.948075
Prss35	482.682	-0.217155	0.17499	-1.24096	0.214621	0.887343
Prss36	474.936	-0.0128752	0.0890437	-0.144595	0.885031	0.992501
Prtg	774.307	0.00715847	0.113504	0.063068	0.949712	0.997813
Prune	2201.66	0.054419	0.0609344	0.893076	0.371816	0.94194
Prune2	9332.12	0.0629808	0.0726692	0.866678	0.386119	0.944383
Psap	109647	-0.00161206	0.137664	-0.01171	0.990657	0.999178
Psat1	6796.69	-0.0383226	0.0735269	-0.521205	0.602224	0.975695
Psd	28141.1	-0.108689	0.169731	-0.640363	0.521937	0.966753
Psd2	4176.87	-0.0903784	0.0758273	-1.1919	0.233301	0.892188
Psd3	76541.7	0.1417	0.111749	1.26802	0.204793	0.878217
Psen1	5917.75	-0.0363907	0.0497692	-0.73119	0.464663	0.956541
Psen2	1205.08	-0.0287746	0.0768633	-0.374361	0.708136	0.98804
Psenen	1416.19	-0.0237102	0.118163	-0.200657	0.840966	0.988895
Psg16	902.588	-0.0231561	0.128807	-0.179773	0.85733	0.990967
Psip1	26788.9	0.160608	0.168113	0.955355	0.339398	0.936571
Pskh1	2218.41	0.0812938	0.0813134	0.999759	0.317427	0.927513
Psma1	6153.55	0.00706878	0.0680932	0.10381	0.91732	0.995585
Psma2	9457.87	0.017205	0.111868	0.153798	0.877769	0.992501
Psma3	9196.58	0.00220665	0.0642335	0.0343535	0.972595	0.998515
Psma4	6356.87	0.189673	0.149442	1.26921	0.204367	0.878217
Psma5	5986.07	0.0202105	0.119082	0.169719	0.865231	0.991423
Psma6	6352.86	0.0159946	0.0862143	0.185521	0.852821	0.989951
Psma7	6976.37	-0.0606289	0.133399	-0.454492	0.649475	0.982816
Psmb1	8092	-0.0251067	0.104903	-0.239333	0.810848	0.988678
Psmb10	2071.73	0.0106071	0.124373	0.0852844	0.932035	0.997236
Psmb2	6634.06	0.0172004	0.0766124	0.224511	0.822359	0.988895
Psmb3	4880.68	-0.0502689	0.16964	-0.296327	0.76698	0.988678
Psmb4	7165.19	-0.123031	0.237408	-0.518224	0.604302	0.976206
Psmb5	3731.05	-0.127524	0.254063	-0.501938	0.615711	0.977561
Psmb6	6934.67	-0.00902545	0.128788	-0.07008	0.94413	0.997617
Psmb7	9671.38	0.00185276	0.0560264	0.0330695	0.973619	0.998515
Psmb8	226.633	-0.0914689	0.170436	-0.536675	0.591492	0.9746
Psmc1	11542	-0.00566469	0.100148	-0.0565632	0.954893	0.997819
Psmc2	5446.19	-0.0109404	0.0827531	-0.132205	0.894822	0.994016
Psmc3	11399.6	-0.0221394	0.109742	-0.20174	0.84012	0.988895
Psmc3ip	199.683	-0.108197	0.136721	-0.79137	0.428728	0.948075
Psmc4	6728.14	-0.0238038	0.0965309	-0.246593	0.805223	0.988678
Psmc5	8662.28	-0.0226377	0.156666	-0.144497	0.885108	0.992501
Psmc6	10519.8	0.0970218	0.0920553	1.05395	0.291905	0.920188
Psmd1	13429.4	0.0712133	0.0526884	1.35159	0.176506	0.85159
Psmd10	1108.34	-0.000263805	0.146896	-0.00179587	0.998567	0.999724
Psmd11	4581.91	-0.00155307	0.0629404	-0.0246753	0.980314	0.99881
Psmd12	5831.88	0.0222051	0.0632807	0.350898	0.725665	0.988678
Psmd13	5458.17	0.00221177	0.102592	0.0215588	0.9828	0.998968
Psmd14	15572.3	0.0734049	0.0737771	0.994955	0.319758	0.927513
Psmd2	16904.1	-0.00174227	0.0943501	-0.018466	0.985267	0.999178
Psmd3	5879.37	-0.073176	0.130147	-0.562256	0.573941	0.971805
Psmd4	9318.09	-0.034028	0.130643	-0.260465	0.794505	0.988678
Psmd5	3693.88	-0.0617747	0.0694332	-0.889701	0.373627	0.942077
Psmd6	5813.68	-0.0196315	0.105464	-0.186144	0.852332	0.989951
Psmd7	4710.63	-0.000903679	0.153868	-0.00587307	0.995314	0.999602
Psmd8	6221.94	-0.131713	0.107563	-1.22453	0.220754	0.889201
Psmd9	2167.11	-0.0871386	0.105431	-0.826502	0.408519	0.947603
Psme1	1678.5	0.0815932	0.145505	0.560758	0.574963	0.97212
Psme2	1074.46	-0.025268	0.0996572	-0.253549	0.799844	0.988678
Psme3	6039.71	0.0202988	0.0833656	0.243491	0.807625	0.988678
Psme4	18913.4	0.180916	0.12826	1.41054	0.158381	0.831737
Psmf1	3051.46	0.0533653	0.057358	0.930389	0.35217	0.938374
Psmg1	1010.64	-0.0908404	0.0900008	-1.00933	0.312817	0.92631
Psmg2	1248.59	0.096447	0.117454	0.821149	0.411562	0.947603
Psmg4	499.987	-0.0464376	0.229054	-0.202737	0.839341	0.988895
Pspc1	10802.5	0.0502044	0.104554	0.480176	0.631102	0.980826
Psph	1445.44	-0.0762362	0.115968	-0.65739	0.51093	0.96572
Psrc1	593.625	-0.300499	0.181109	-1.65922	0.0970722	0.764546
Pstk	2838.55	-0.00934139	0.0654232	-0.142784	0.886461	0.992665
Pstpip1	164.798	0.0477111	0.138652	0.344107	0.730766	0.988678
Pstpip2	825.826	0.0993393	0.168431	0.589794	0.555329	0.96793
Ptafr	169.42	-0.0297442	0.13979	-0.212778	0.8315	0.988895
Ptar1	2461.14	-0.00703705	0.0551709	-0.12755	0.898505	0.994016
Ptbp1	2606.63	-0.0600005	0.0818413	-0.733132	0.463478	0.955796
Ptbp2	20069.8	0.272777	0.158848	1.71722	0.0859393	0.750317
Ptbp3	5284.25	-0.0343438	0.100325	-0.342324	0.732107	0.988678
Ptcd1	2520.41	-0.129334	0.0841562	-1.53683	0.124334	0.802826
Ptcd2	2548.8	0.0721997	0.0595331	1.21277	0.22522	0.889282
Ptcd3	6509.86	0.0289214	0.0779731	0.370915	0.710701	0.98804
Ptch1	5426.48	-0.0174762	0.0908766	-0.192307	0.847502	0.988895
Ptch2	216.735	0.013633	0.222039	0.0613993	0.951041	0.997819
Ptchd1	4271.75	0.351577	0.188969	1.8605	0.0628148	0.696981
Ptchd2	4092.61	-0.16539	0.106789	-1.54876	0.12144	0.797217
Ptchd4	10430.7	0.46376	0.12724	3.64478	0.000267624	0.0468848
Ptdss1	6561.66	0.0291091	0.0685535	0.424618	0.671115	0.98624
Ptdss2	2465.07	-0.00328873	0.138069	-0.0238195	0.980997	0.99881
Pten	30620.3	0.15043	0.123905	1.21408	0.224719	0.889282
Pter	268.181	0.106799	0.163591	0.652843	0.513858	0.966718
Ptgds	54965.7	-0.544735	0.266565	-2.04353	0.0409998	0.629765
Ptger3	806.636	0.403092	0.122941	3.27874	0.00104272	0.102407
Ptges	412.056	-0.206346	0.0934114	-2.20901	0.0271742	0.555657
Ptges2	2131.24	-0.0421501	0.141672	-0.297519	0.766071	0.988678
Ptges3	11871	-0.0153617	0.108551	-0.141516	0.887462	0.993014
Ptgfrn	4391.07	-0.0163191	0.094234	-0.173176	0.862513	0.991423
Ptgis	160.154	-0.486506	0.306449	-1.58756	0.112386	0.785008
Ptgr2	3815.56	0.000198824	0.0776296	0.00256119	0.997956	0.999602
Ptgs1	1526.02	0.00945839	0.0635443	0.148847	0.881674	0.992501
Ptgs2	1244.63	0.208668	0.152978	1.36405	0.172553	0.846059
Pth1r	376.097	-0.192294	0.159062	-1.20893	0.22669	0.889282
Pth2r	398.743	1.07843	0.165403	6.51999	7.03121e-11	3.72624e-07
Pthlh	179.296	-0.0406041	0.152642	-0.266009	0.790232	0.988678
Ptk2	39738.9	-0.0593228	0.0925183	-0.641201	0.521392	0.966753
Ptk2b	37049.1	-0.0375162	0.060987	-0.615152	0.538455	0.966859
Ptk7	1625.04	-0.108913	0.100772	-1.08079	0.27979	0.914746
Ptma	19158.1	-0.0177596	0.28984	-0.0612738	0.951141	0.997819
Ptms	15521	-0.0909389	0.125898	-0.722321	0.470097	0.956592
Ptn	37959	0.0821182	0.110431	0.743615	0.457109	0.952787
Ptov1	6661.65	0.0334145	0.139059	0.24029	0.810106	0.988678
Ptp4a1	3427.07	0.106462	0.0678527	1.56902	0.116644	0.786528
Ptp4a2	12616.4	0.0720352	0.0785419	0.917156	0.359061	0.938374
Ptp4a3	3959.01	-0.211846	0.137702	-1.53843	0.123943	0.802149
Ptpdc1	3386.05	0.025149	0.0885699	0.283946	0.776452	0.988678
Ptpn1	4305.64	-0.180194	0.0848879	-2.12273	0.0337765	0.590915
Ptpn11	16374.9	-0.0412149	0.0520251	-0.792213	0.428237	0.948075
Ptpn12	8052.17	0.0352771	0.090402	0.390225	0.69637	0.98804
Ptpn13	3114.22	-0.131111	0.0957535	-1.36926	0.170919	0.843824
Ptpn14	1278.31	-0.514404	0.106646	-4.82349	1.41071e-06	0.00101602
Ptpn18	140.629	-0.415272	0.214206	-1.93866	0.0525424	0.665195
Ptpn2	4472.89	0.0243061	0.0917483	0.264922	0.79107	0.988678
Ptpn21	984.398	0.101328	0.114565	0.884461	0.376448	0.942601
Ptpn23	2805.16	-0.0287802	0.120654	-0.238534	0.811467	0.988678
Ptpn3	7655.61	-0.0244575	0.0873645	-0.279948	0.779518	0.988678
Ptpn4	33804.6	0.213721	0.136706	1.56337	0.117966	0.787898
Ptpn5	14778.8	0.0417291	0.114049	0.365887	0.714449	0.988139
Ptpn6	332.805	0.107062	0.123016	0.87031	0.384131	0.94353
Ptpn9	4677.45	-0.0933803	0.0472053	-1.97817	0.0479092	0.651572
Ptpra	16099.8	0.0697057	0.0887543	0.785379	0.432231	0.948212
Ptprb	4573.46	-0.0585635	0.111958	-0.523085	0.600915	0.975695
Ptprc	520.033	0.0853398	0.177816	0.479934	0.631274	0.980826
Ptprd	473136	0.312496	0.212233	1.47242	0.140908	0.819531
Ptpre	4780.23	0.105431	0.113699	0.927282	0.35378	0.938374
Ptprf	7514.19	0.0283637	0.11247	0.25219	0.800894	0.988678
Ptprg	45159.1	0.082672	0.14616	0.565627	0.571647	0.971429
Ptprj	27195.4	0.031175	0.0932469	0.334328	0.738132	0.988678
Ptprk	28218.6	0.128709	0.134926	0.95392	0.340124	0.936571
Ptprm	18214.3	0.0218026	0.163189	0.133603	0.893717	0.994016
Ptprn	31244.8	0.0763139	0.0749769	1.01783	0.308758	0.92631
Ptprn2	60431	0.120326	0.136268	0.883013	0.377229	0.942601
Ptpro	7606.81	-0.0818127	0.287069	-0.284993	0.77565	0.988678
Ptprr	6846.28	0.406588	0.129314	3.14418	0.00166552	0.134932
Ptprs	46342.9	0.0494207	0.0910769	0.542626	0.587387	0.974145
Ptprt	59628.7	0.0961571	0.153044	0.628296	0.52981	0.966753
Ptpru	3844.57	-0.161487	0.0951448	-1.69728	0.0896438	0.753692
Ptprz1	24761.2	0.245282	0.148682	1.64971	0.0990025	0.768036
Ptrf	1247.15	-0.223629	0.219871	-1.01709	0.309111	0.92631
Ptrh1	162.454	-0.188882	0.218481	-0.864522	0.387301	0.944771
Ptrh2	1114.25	0.0228336	0.0933616	0.244572	0.806788	0.988678
Ptrhd1	884.207	0.0565701	0.131064	0.431621	0.666017	0.984382
Pts	1901.38	-0.0855485	0.0750388	-1.14006	0.254263	0.901586
Pttg1	1613.41	-0.105858	0.119966	-0.882404	0.377558	0.942601
Pttg1ip	5253.71	0.0670663	0.0832212	0.805879	0.420312	0.948075
Puf60	9870.63	0.00217929	0.0960346	0.0226928	0.981895	0.998968
Pum1	17099.4	-0.0105269	0.0492542	-0.213726	0.830761	0.988895
Pum2	21351.4	0.088079	0.0872442	1.00957	0.312702	0.92631
Pum3	3567.76	0.0757843	0.0882715	0.858536	0.390596	0.945027
Pura	7772.09	0.0767448	0.0827091	0.927889	0.353465	0.938374
Purb	49495.4	-0.0227857	0.0959462	-0.237484	0.812281	0.988678
Purg	25085.5	0.157274	0.106921	1.47094	0.141308	0.819636
Pus1	926.121	-0.136623	0.121798	-1.12172	0.261983	0.905231
Pus10	3647.61	0.053288	0.102475	0.52001	0.603057	0.975695
Pus3	1156.64	0.111372	0.117022	0.951717	0.341241	0.936571
Pus7	2527.67	-0.0481241	0.0842877	-0.570951	0.568033	0.971429
Pus7l	344.672	0.0677875	0.133807	0.506608	0.61243	0.977387
Pusl1	1203.5	-0.203348	0.107138	-1.89799	0.0576968	0.6823
Pvalb	2880.91	-0.162697	0.176728	-0.920608	0.357255	0.938374
Pvr	675.517	-0.19023	0.0822887	-2.31174	0.0207921	0.49368
Pvrl2	462.73	-0.11875	0.114873	-1.03375	0.301255	0.925467
Pvrl3	9928.95	0.470007	0.120194	3.91041	9.21389e-05	0.0225375
Pvrl4	273.631	0.0176654	0.122809	0.143845	0.885623	0.992501
Pwp1	2555.24	0.06681	0.0553946	1.20608	0.227788	0.889282
Pwp2	2919.75	-0.0765796	0.0718075	-1.06646	0.286218	0.91822
Pwwp2a	5582.92	0.0166153	0.116714	0.14236	0.886796	0.99275
Pwwp2b	1165.25	-0.27497	0.117041	-2.34935	0.0188065	0.473411
Pxdc1	406.309	-0.173523	0.142098	-1.22115	0.222028	0.889282
Pxdn	7268.93	-0.224831	0.0849302	-2.64724	0.00811513	0.329795
Pxk	4900.71	-0.0783099	0.0715972	-1.09376	0.274062	0.912179
Pxmp2	261.335	0.0238354	0.110579	0.215551	0.829338	0.988895
Pxmp4	1241.33	0.0872178	0.113318	0.769672	0.441495	0.950558
Pxn	1325.52	-0.239846	0.124325	-1.92918	0.0537086	0.670307
Pxylp1	1769.21	0.117059	0.106891	1.09512	0.273463	0.911826
Pycard	214.404	-0.0907223	0.140953	-0.643633	0.519814	0.966753
Pycr2	1485.88	-0.180278	0.158766	-1.1355	0.256166	0.901586
Pycrl	967.569	-0.0513649	0.160519	-0.319993	0.748974	0.988678
Pygb	14904.6	-0.0249419	0.0480861	-0.518693	0.603975	0.976206
Pygl	365.812	0.0506076	0.0901866	0.561143	0.5747	0.97212
Pygm	2044.3	-0.0984612	0.0808649	-1.2176	0.223376	0.889282
Pygo1	4223.03	0.0583511	0.0820111	0.711503	0.476773	0.959134
Pygo2	2669.76	-0.132411	0.138421	-0.95658	0.338779	0.936571
Pym1	1312.28	-0.0304542	0.0778356	-0.391263	0.695603	0.98804
Pyroxd1	1962.89	0.0520893	0.0691007	0.753817	0.450959	0.951822
Pyurf	1569.95	-0.0374628	0.108415	-0.34555	0.729681	0.988678
Qars	3291.93	-0.0460182	0.0869329	-0.529354	0.59656	0.975269
Qdpr	7768.07	-0.0814038	0.165314	-0.492419	0.622423	0.979664
Qk	54071.3	0.0832011	0.139321	0.597188	0.550382	0.967085
Qpct	859.523	0.222403	0.10444	2.12948	0.0332144	0.585043
Qpctl	1040.61	-0.0488797	0.0743505	-0.657422	0.51091	0.96572
Qrfpr	277.563	0.159854	0.237419	0.673299	0.500757	0.962762
Qrich1	16127.6	0.0871332	0.0789314	1.10391	0.269632	0.909343
Qrsl1	1438.92	0.0296216	0.0674159	0.439386	0.660382	0.983688
Qser1	3410.27	0.202908	0.122369	1.65816	0.097285	0.764829
Qsox1	2175.43	-0.0420787	0.081644	-0.515392	0.606279	0.976657
Qsox2	3174.88	-0.0566247	0.0777188	-0.728585	0.466256	0.95655
Qtrt1	962.22	-0.0220717	0.15917	-0.138668	0.889712	0.993132
Qtrtd1	2156.61	0.0262885	0.0846711	0.310478	0.756198	0.988678
R3hcc1	1320.22	0.039687	0.119731	0.331468	0.740291	0.988678
R3hcc1l	4090.17	-0.0444445	0.0863263	-0.514843	0.606663	0.976657
R3hdm1	73694.4	0.353405	0.134034	2.63669	0.00837203	0.334985
R3hdm2	18353.4	0.075766	0.0745255	1.01665	0.309322	0.92631
R3hdm4	8618.05	-0.0561438	0.141349	-0.3972	0.69122	0.98804
Rab10	16633.7	0.0612112	0.0663679	0.922302	0.356371	0.938374
Rab11a	11886.8	0.0294031	0.0819523	0.358783	0.719757	0.988602
Rab11b	8095.3	0.00367164	0.142873	0.0256987	0.979498	0.99881
Rab11fip1	266.12	-0.0698079	0.106987	-0.652491	0.514084	0.966753
Rab11fip2	11391	0.283067	0.160399	1.76477	0.0776031	0.739107
Rab11fip3	10179.7	-0.0196565	0.0768833	-0.255667	0.798208	0.988678
Rab11fip4	36584.2	-0.0320895	0.0682775	-0.469987	0.638364	0.981199
Rab11fip5	6930.15	-0.0136549	0.102684	-0.13298	0.894209	0.994016
Rab12	7835.94	-0.0373878	0.0608861	-0.614061	0.539175	0.966859
Rab13	342.253	-0.250443	0.189007	-1.32504	0.185157	0.860159
Rab14	17393.4	0.0195255	0.0646755	0.3019	0.762728	0.988678
Rab15	19415.1	-0.0782668	0.0727251	-1.0762	0.281838	0.914885
Rab18	7266	-0.0430948	0.0947314	-0.454915	0.64917	0.982471
Rab1a	13386.2	0.0577592	0.0991528	0.582527	0.560212	0.969282
Rab1b	7235.71	0.0249295	0.160851	0.154985	0.876833	0.992501
Rab21	6000.72	-0.0787314	0.0794211	-0.991316	0.321531	0.929394
Rab22a	4538.88	-0.00991179	0.0470061	-0.210862	0.832995	0.988895
Rab23	1937.06	-0.09141	0.0837186	-1.09187	0.27489	0.912357
Rab24	3246.32	-0.158835	0.0812157	-1.95571	0.050499	0.656771
Rab26	2196.71	-0.229821	0.141963	-1.61888	0.105473	0.775584
Rab27a	689.586	0.0837701	0.12	0.698086	0.485123	0.960416
Rab27b	8189.24	0.281593	0.10978	2.56508	0.0103153	0.368581
Rab28	9077.56	0.0419778	0.0846625	0.495825	0.620018	0.978801
Rab29	259.604	-0.0901123	0.150274	-0.599652	0.548738	0.96693
Rab2a	23375.2	0.116543	0.0834173	1.39711	0.162382	0.839016
Rab2b	2929.65	0.0682165	0.0916731	0.744128	0.456799	0.952787
Rab30	10478.5	0.059449	0.120548	0.493158	0.621901	0.979664
Rab31	7306.05	-0.0376701	0.0565513	-0.666121	0.505334	0.963784
Rab32	172.293	-0.187791	0.115194	-1.63021	0.103056	0.769386
Rab33a	1858.38	-0.0463218	0.132341	-0.350018	0.726326	0.988678
Rab33b	2450.75	-0.0449331	0.0678575	-0.662168	0.507863	0.965406
Rab34	978.533	-0.170221	0.145156	-1.17267	0.240927	0.894987
Rab35	5557.1	-0.0693274	0.121103	-0.572467	0.567006	0.971429
Rab36	2020.99	0.0249845	0.0802036	0.311514	0.75541	0.988678
Rab37	224.628	-0.270534	0.242897	-1.11378	0.265375	0.906573
Rab39	154.813	0.120366	0.165693	0.726441	0.467568	0.95655
Rab39b	5064.89	0.229657	0.130797	1.75583	0.0791177	0.739624
Rab3a	31987.4	-0.00838313	0.165042	-0.050794	0.95949	0.997979
Rab3b	5115.02	-0.0115569	0.107783	-0.107224	0.914611	0.994841
Rab3c	45759.1	0.135309	0.0711012	1.90305	0.0570346	0.681546
Rab3d	950.907	-0.255573	0.0974855	-2.62166	0.00875036	0.344944
Rab3gap1	14476.4	0.0426872	0.0394386	1.08237	0.279088	0.914352
Rab3gap2	12770.7	0.0168193	0.0554725	0.303201	0.761737	0.988678
Rab3il1	851.646	-0.269575	0.084732	-3.1815	0.00146515	0.12579
Rab3ip	4050.16	0.0953098	0.0938504	1.01555	0.309844	0.92631
Rab40b	5127.7	0.269214	0.0913239	2.9479	0.00319941	0.195647
Rab40c	3723.02	-0.0736993	0.104149	-0.707633	0.479173	0.959134
Rab5a	8083.45	0.042895	0.0755888	0.567479	0.570389	0.971429
Rab5b	10732.8	0.0262455	0.0796247	0.329614	0.741691	0.988678
Rab5c	8269.88	0.0189077	0.0988598	0.191258	0.848323	0.988895
Rab6a	43652.1	0.109876	0.112139	0.979819	0.327176	0.9304
Rab6b	55559.1	0.0606463	0.0763251	0.794578	0.426859	0.948075
Rab7	15630.9	0.0573635	0.107887	0.531701	0.594933	0.975182
Rab7b	130.571	-0.171706	0.159291	-1.07794	0.281059	0.914885
Rab8a	3808	0.0117247	0.0801748	0.14624	0.883732	0.992501
Rab8b	4953.62	-0.0330571	0.0871541	-0.379294	0.704469	0.98804
Rab9	2604.29	0.0834798	0.102477	0.814617	0.415291	0.947603
Rab9b	2519.29	0.0945247	0.100371	0.941756	0.346318	0.936571
Rabac1	6358.51	-0.153733	0.296288	-0.518864	0.603855	0.976206
Rabep1	23147.2	0.105783	0.095042	1.11302	0.265701	0.906573
Rabep2	1047.8	-0.0504677	0.10515	-0.479959	0.631256	0.980826
Rabepk	2136.93	-0.044334	0.0787755	-0.562789	0.573578	0.971805
Rabgap1	21016.6	0.131115	0.0962409	1.36236	0.173083	0.847355
Rabgap1l	44832.8	0.248662	0.114926	2.16367	0.0304894	0.571483
Rabgef1	3039.14	0.0379287	0.0464007	0.817416	0.413691	0.947603
Rabggta	2639.46	-0.0115304	0.107554	-0.107206	0.914626	0.994841
Rabggtb	3906.75	0.0240192	0.0506416	0.474299	0.635287	0.981199
Rabif	2542.63	-0.0248773	0.0936911	-0.265524	0.790605	0.988678
Rabl2	1623.02	0.0677917	0.129641	0.522917	0.601032	0.975695
Rabl3	895.75	0.181632	0.0577106	3.14729	0.00164791	0.134362
Rabl6	12919.2	-0.00799633	0.0769562	-0.103908	0.917243	0.995585
Rac1	17253.1	0.0154545	0.0959419	0.161082	0.872029	0.992501
Rac3	668.958	-0.0557511	0.225425	-0.247315	0.804664	0.988678
Racgap1	1140.28	0.0142867	0.0699801	0.204153	0.838234	0.988895
Rad1	857.27	-0.0813639	0.10598	-0.767728	0.442649	0.950558
Rad17	2731.61	0.0383092	0.0745086	0.514158	0.607142	0.977034
Rad18	1185.31	0.168445	0.101478	1.65992	0.0969309	0.76427
Rad21	9275.52	0.031949	0.0989787	0.322786	0.746857	0.988678
Rad23a	3849.87	0.011298	0.0681119	0.165873	0.868257	0.991925
Rad23b	19540	0.064594	0.092109	0.701278	0.48313	0.96033
Rad50	2948.92	0.323899	0.244616	1.32411	0.185466	0.860159
Rad51ap1	137.386	0.104409	0.112223	0.930373	0.352178	0.938374
Rad51ap2	403.233	0.921309	0.252685	3.64608	0.000266273	0.0468848
Rad51b	212.129	0.0773895	0.181824	0.425628	0.670379	0.98624
Rad51c	281.224	-0.0208411	0.0995388	-0.209377	0.834154	0.988895
Rad51d	1447.73	-0.0469233	0.0783492	-0.5989	0.54924	0.96693
Rad52	2621.1	0.264126	0.147866	1.78625	0.0740584	0.731221
Rad54b	256.543	0.0195208	0.142876	0.136628	0.891325	0.994016
Rad54l2	3887.76	-0.0429853	0.046524	-0.923937	0.355519	0.938374
Rad9a	650.541	-0.0454688	0.0951419	-0.477905	0.632718	0.980826
Rad9b	632.811	0.157202	0.110351	1.42455	0.154286	0.830447
Radil	1933.08	-0.0152291	0.14235	-0.106983	0.914802	0.994841
Rae1	3289.97	-0.022844	0.089244	-0.255972	0.797972	0.988678
Raf1	9212.78	0.0259991	0.0651996	0.398761	0.690069	0.98804
Rai1	10836.9	-0.0561535	0.146229	-0.384011	0.70097	0.98804
Rai14	2322.65	0.084626	0.158233	0.53482	0.592774	0.974689
Rai2	1703.78	0.0821099	0.121399	0.676362	0.498811	0.962433
Rala	8105.91	0.0570404	0.0748538	0.762024	0.446046	0.950803
Ralb	1455.58	-0.103037	0.110789	-0.93003	0.352355	0.938374
Ralbp1	8231.31	0.013279	0.0436283	0.304367	0.760848	0.988678
Ralgapa1	40214.2	0.15642	0.107745	1.45176	0.146569	0.824719
Ralgapa2	14127.7	0.0689144	0.109053	0.631936	0.527428	0.966753
Ralgapb	22270.6	0.0887012	0.062599	1.41698	0.15649	0.831737
Ralgds	8118.21	-0.0580555	0.0803101	-0.722891	0.469747	0.956592
Ralgps1	18095.7	0.00536395	0.142028	0.0377667	0.969874	0.998406
Ralgps2	8344.82	-0.0288981	0.0935989	-0.308744	0.757517	0.988678
Ralyl	96505.1	0.395353	0.168747	2.34288	0.0191357	0.478911
Ramp1	5289.4	-0.0378725	0.11647	-0.32517	0.745053	0.988678
Ramp2	756.693	-0.111747	0.17215	-0.64913	0.516254	0.966753
Ramp3	508.642	-0.0595231	0.239112	-0.248934	0.803412	0.988678
Ran	12755.3	-0.063189	0.166353	-0.37985	0.704057	0.98804
Ranbp1	4975.2	-0.00401185	0.120161	-0.0333872	0.973366	0.998515
Ranbp10	2498.99	-0.0546286	0.0768461	-0.710884	0.477156	0.959134
Ranbp17	5252.74	0.316039	0.13529	2.33601	0.0194909	0.481295
Ranbp2	34054	0.137769	0.111411	1.23658	0.216242	0.888265
Ranbp3	6413.04	-0.0398378	0.0861215	-0.462577	0.643667	0.981766
Ranbp3l	1870.48	-0.16011	0.330228	-0.484846	0.627785	0.980826
Ranbp6	5826.47	0.0451584	0.075514	0.598013	0.549831	0.966978
Ranbp9	17593.3	0.0801557	0.0935622	0.85671	0.391605	0.945027
Rangap1	19823.7	-0.0435032	0.11268	-0.386077	0.69944	0.98804
Rangrf	466.583	-0.0477932	0.172802	-0.276577	0.782105	0.988678
Rap1a	6152.87	0.0774845	0.113647	0.681803	0.495364	0.961918
Rap1b	5889.07	-0.0666677	0.0669289	-0.996097	0.319203	0.927513
Rap1gap	18217.9	-0.0101343	0.127527	-0.079468	0.93666	0.997236
Rap1gap2	26708.1	-0.0748493	0.0728393	-1.02759	0.304141	0.92631
Rap1gds1	36801.5	0.0324318	0.0643958	0.503632	0.61452	0.977387
Rap2a	8442.69	-0.101374	0.0690182	-1.4688	0.141886	0.820434
Rap2b	4035.12	-0.00917027	0.151451	-0.0605495	0.951718	0.997819
Rap2c	2641.01	-0.0105528	0.086554	-0.121921	0.902961	0.994016
Rapgef1	10252.9	-0.124036	0.086054	-1.44137	0.149479	0.825753
Rapgef2	34962.1	0.0107424	0.068577	0.156648	0.875523	0.992501
Rapgef3	2658.96	-0.104562	0.0999747	-1.04588	0.295615	0.923335
Rapgef4	65923.4	0.0348033	0.110466	0.315058	0.752718	0.988678
Rapgef5	24078.5	0.275691	0.0835041	3.30153	0.000961592	0.0981581
Rapgef6	15258.4	0.16928	0.113009	1.49793	0.134151	0.80877
Rapgefl1	8472.27	-0.0678264	0.0510324	-1.32908	0.18382	0.857518
Raph1	9290.13	0.0708073	0.108806	0.650766	0.515198	0.966753
Rara	1011.78	-0.358769	0.0836337	-4.28976	1.78865e-05	0.00724626
Rarb	17223.7	0.510946	0.290055	1.76155	0.0781459	0.739107
Rarg	1085.09	-0.194164	0.121429	-1.59898	0.109825	0.776947
Rarres2	245.262	-0.0198282	0.135428	-0.146412	0.883597	0.992501
Rars	4821.99	0.0124878	0.0744093	0.167825	0.866721	0.991542
Rars2	4383.53	0.191705	0.0939949	2.03953	0.0413976	0.630339
Rasa1	12575.3	0.154158	0.122869	1.25465	0.209606	0.884437
Rasa2	9014.16	0.0397649	0.119785	0.331968	0.739913	0.988678
Rasa3	9281.3	-0.050947	0.0720193	-0.707408	0.479313	0.959134
Rasa4	442.445	-0.195089	0.171166	-1.13976	0.254385	0.901586
Rasal1	6563.79	-0.0889513	0.0878974	-1.01199	0.311543	0.92631
Rasal2	45835.6	0.235318	0.111809	2.10464	0.0353228	0.597034
Rasal3	149.447	-0.164555	0.129123	-1.2744	0.20252	0.877376
Rasd2	9412.29	-0.0935917	0.17084	-0.547834	0.583806	0.972709
Rasgef1a	26740.6	0.0184058	0.0854353	0.215435	0.829428	0.988895
Rasgef1b	22501.4	0.266028	0.136888	1.9434	0.0519679	0.665195
Rasgef1c	3637.04	0.163383	0.0826642	1.97646	0.0481022	0.651572
Rasgrf1	44431.4	0.195392	0.0966986	2.02063	0.0433185	0.632152
Rasgrf2	21561.1	0.101703	0.0778049	1.30715	0.19116	0.865603
Rasgrp1	54340.3	0.101934	0.0760288	1.34072	0.18001	0.855153
Rasgrp2	3678.88	-0.0480796	0.166615	-0.288568	0.772912	0.988678
Rasgrp3	1885.02	0.113557	0.135895	0.835625	0.403366	0.947603
Rasip1	413.837	0.00604987	0.153342	0.0394534	0.968529	0.997979
Rasl10a	1886.64	-0.404091	0.265336	-1.52294	0.127773	0.807728
Rasl10b	18191	-0.0365956	0.143981	-0.25417	0.799364	0.988678
Rasl11a	170.469	-0.707667	0.180769	-3.91475	9.04977e-05	0.0225375
Rasl11b	2154.33	-0.0574893	0.169365	-0.33944	0.734278	0.988678
Rasl12	300.166	-0.144715	0.107495	-1.34624	0.178224	0.852931
Rassf1	1221.94	-0.0565754	0.0778658	-0.726576	0.467486	0.95655
Rassf2	4728.73	-0.110552	0.0930908	-1.18757	0.235003	0.892764
Rassf3	2314.06	0.0657873	0.128486	0.512019	0.608637	0.977387
Rassf4	503.396	-0.214636	0.133172	-1.61172	0.107023	0.775584
Rassf5	2084.44	-0.171473	0.0833725	-2.05671	0.0397138	0.623506
Rassf8	2078.05	-0.16524	0.12138	-1.36134	0.173406	0.847355
Rassf9	250.596	0.151604	0.196867	0.770085	0.44125	0.950558
Raver2	3247.7	-0.153084	0.0942196	-1.62476	0.104214	0.771648
Rax	236.84	0.0605748	0.239226	0.253211	0.800105	0.988678
Rb1	8408.18	0.0951484	0.124155	0.766366	0.443458	0.950558
Rb1cc1	22902.5	0.250113	0.167202	1.49588	0.134686	0.809116
Rbak	1725.98	0.0220106	0.0526831	0.417792	0.676099	0.987044
Rbbp4	11242.7	-0.0420171	0.14106	-0.297867	0.765805	0.988678
Rbbp5	5697.46	-0.00971114	0.0511449	-0.189875	0.849407	0.989334
Rbbp6	11392.2	0.112258	0.106578	1.05329	0.292207	0.920188
Rbbp7	12107.7	-0.0146437	0.0956937	-0.153026	0.878378	0.992501
Rbbp8	1170.43	0.154759	0.146419	1.05696	0.290529	0.920188
Rbbp9	2001.39	0.00738687	0.115641	0.0638774	0.949068	0.997813
Rbck1	5484.22	-0.0156871	0.115901	-0.13535	0.892335	0.994016
Rbfa	1649.66	-0.00209767	0.105155	-0.0199484	0.984085	0.999178
Rbfox1	351177	0.167281	0.201084	0.831897	0.405467	0.947603
Rbfox2	43616.8	-0.037261	0.0796555	-0.467776	0.639945	0.981199
Rbfox3	35028.7	-0.064167	0.17662	-0.363305	0.716377	0.98837
Rbks	1068.49	0.125262	0.131918	0.949545	0.342344	0.936571
Rbl1	370.163	-0.0218121	0.0943577	-0.231164	0.817188	0.988895
Rbl2	5821.98	0.0435304	0.0759034	0.573497	0.566308	0.971429
Rbm10	4754.03	-0.0225243	0.0858138	-0.262479	0.792952	0.988678
Rbm11	604.076	0.168045	0.10692	1.57169	0.116022	0.786528
Rbm12b1	1473.84	-0.0452899	0.0884529	-0.512023	0.608635	0.977387
Rbm12b2	2484.19	0.0248085	0.121695	0.203858	0.838465	0.988895
Rbm15	3843.92	-0.0118108	0.0715122	-0.165157	0.86882	0.991988
Rbm17	4655.99	-0.00986947	0.133779	-0.0737745	0.94119	0.997617
Rbm18	4676.43	0.0233032	0.0639685	0.364291	0.71564	0.988223
Rbm19	1827.8	-0.0934255	0.0887218	-1.05302	0.292333	0.920188
Rbm20	1410.36	0.0588497	0.180564	0.325921	0.744484	0.988678
Rbm22	2697.21	-0.0318662	0.064036	-0.49763	0.618745	0.978342
Rbm24	2118.02	-0.133698	0.0870464	-1.53595	0.124552	0.803312
Rbm25	21360.4	0.235964	0.199541	1.18254	0.236993	0.893056
Rbm26	14437.5	0.232249	0.157044	1.47888	0.139173	0.817506
Rbm27	7363.41	0.11029	0.105124	1.04913	0.294116	0.922273
Rbm28	6076.34	-0.0565025	0.0619286	-0.912381	0.361568	0.938683
Rbm3	4965.08	0.0189161	0.156822	0.120621	0.903991	0.994019
Rbm33	13138.6	0.074439	0.100383	0.741549	0.45836	0.952787
Rbm34	2305.29	0.00357346	0.0754993	0.0473311	0.962249	0.997979
Rbm38	164.398	-0.315958	0.170062	-1.8579	0.0631837	0.697942
Rbm39	34352.7	0.0643386	0.101352	0.634806	0.525555	0.966753
Rbm41	2513.19	0.168992	0.165442	1.02145	0.30704	0.92631
Rbm43	1140.4	0.00453506	0.066944	0.067744	0.945989	0.997617
Rbm45	3069.35	0.0147968	0.0648755	0.228079	0.819585	0.988895
Rbm48	1383.03	0.202265	0.180029	1.12351	0.26122	0.905231
Rbm4b	1516.03	-0.0266075	0.0880178	-0.302297	0.762426	0.988678
Rbm5	14933.3	0.0254139	0.0680879	0.373251	0.708962	0.98804
Rbm6	17600.9	0.0890005	0.116108	0.766535	0.443358	0.950558
Rbm7	2730.12	0.0434833	0.0746038	0.582856	0.55999	0.969282
Rbm8a	2895.46	-0.0565732	0.101826	-0.555585	0.578495	0.97212
Rbms1	8697.4	0.1627	0.134835	1.20667	0.227561	0.889282
Rbms2	923.712	-0.217024	0.167163	-1.29828	0.194192	0.868876
Rbms3	10878	0.315964	0.244237	1.29368	0.195776	0.870087
Rbmx	5958.05	-0.0323535	0.0977669	-0.330925	0.740701	0.988678
Rbmx2	494.787	0.19343	0.126512	1.52894	0.126279	0.804877
Rbmxl1	1817.55	-0.010805	0.118498	-0.0911824	0.927348	0.996963
Rbp1	799.339	-0.0526788	0.190516	-0.276506	0.782159	0.988678
Rbp4	653.293	-0.0289162	0.132198	-0.218735	0.826857	0.988895
Rbpj	6029.42	0.107486	0.0990228	1.08547	0.277713	0.913335
Rbpms	654.335	-0.295302	0.157638	-1.87329	0.0610283	0.688587
Rbpms2	166.917	-0.109038	0.129455	-0.842286	0.399628	0.947336
Rbsn	6101.94	0.0253724	0.0756273	0.335493	0.737253	0.988678
Rbx1	7954.91	-0.0725896	0.104035	-0.697741	0.485339	0.960416
Rc3h1	8403.94	0.124517	0.0709664	1.75459	0.0793292	0.739624
Rc3h2	19201.7	0.094268	0.0765767	1.23103	0.218313	0.888265
Rcan1	4919.54	-0.104982	0.0529668	-1.98203	0.0474757	0.651572
Rcan2	27149	0.143451	0.0955017	1.50207	0.133078	0.80861
Rcan3	3176.19	0.00159228	0.0887029	0.0179508	0.985678	0.999178
Rcbtb1	5861.08	0.00510059	0.0815559	0.062541	0.950132	0.997813
Rcbtb2	2727.88	-0.00199719	0.0539961	-0.0369876	0.970495	0.998406
Rcc1	712.52	-0.125058	0.122966	-1.01701	0.309148	0.92631
Rcc1l	1130.22	0.00151682	0.089993	0.0168549	0.986552	0.999178
Rcc2	7224.94	-0.0365352	0.0895869	-0.407818	0.683407	0.98804
Rccd1	1463.07	0.14076	0.0772614	1.82186	0.068476	0.713031
Rce1	972.308	-0.081012	0.156592	-0.517345	0.604915	0.97659
Rchy1	2727.97	-0.0755715	0.0837019	-0.902865	0.366597	0.940868
Rcl1	1780.63	-0.0251469	0.0815494	-0.308364	0.757805	0.988678
Rcn1	2203.19	-0.0312606	0.0783997	-0.398734	0.690089	0.98804
Rcn2	7819.35	-0.00878665	0.0865534	-0.101517	0.91914	0.995703
Rcn3	321.542	-0.419023	0.187144	-2.23904	0.0251534	0.534318
Rcor1	2938.73	-0.110177	0.0677818	-1.62546	0.104064	0.771648
Rcor2	842.292	-0.251185	0.104657	-2.40008	0.0163914	0.447364
Rcor3	4014.91	0.0332207	0.0978861	0.339381	0.734323	0.988678
Rcsd1	684.537	-0.453769	0.0971694	-4.66988	3.01376e-06	0.00177593
Rdh10	1477.8	0.0426052	0.0909654	0.468367	0.639522	0.981199
Rdh11	2401.07	0.0967156	0.0665694	1.45285	0.146265	0.824719
Rdh13	2029.84	-0.100994	0.0978657	-1.03196	0.302089	0.925515
Rdh14	2093.32	-0.084304	0.118943	-0.708775	0.478464	0.959134
Rdh5	159.456	-0.161935	0.160481	-1.00906	0.312946	0.92631
Rdm1	388.151	-0.0106215	0.184088	-0.0576978	0.953989	0.997819
Rdx	9461.28	0.0974923	0.0948282	1.02809	0.303906	0.92631
Rec8	211.96	-0.0129104	0.230655	-0.0559726	0.955364	0.997819
Reck	3138.97	0.0976748	0.073943	1.32095	0.186519	0.860371
Recql	2094.15	-0.0750369	0.049504	-1.51577	0.129577	0.808563
Recql5	2583.44	-0.0370202	0.0908581	-0.40745	0.683678	0.98804
Reep1	14391.8	0.0641155	0.0569545	1.12573	0.260279	0.905113
Reep2	8401.22	0.0389305	0.0915626	0.425179	0.670706	0.98624
Reep3	3493.91	-0.0353585	0.0997639	-0.354421	0.723023	0.988678
Reep5	23706.4	-0.0451187	0.0784123	-0.575403	0.565019	0.970857
Reep6	366.359	0.20472	0.232876	0.879094	0.37935	0.942601
Rel	553.892	0.0142819	0.0979685	0.145781	0.884094	0.992501
Rela	1538.84	-0.0233579	0.0586805	-0.398052	0.690592	0.98804
Relb	420.902	-0.0253289	0.173917	-0.145638	0.884207	0.992501
Rell1	1323.18	-0.0676698	0.159378	-0.424587	0.671138	0.98624
Rell2	7698.81	-0.0643683	0.111215	-0.578772	0.562743	0.969618
Reln	17699.1	-0.0217639	0.136413	-0.159545	0.87324	0.992501
Relt	1239.65	-0.134389	0.103481	-1.29868	0.194054	0.868876
Rem2	805.883	-0.000445245	0.181891	-0.00244787	0.998047	0.999602
Renbp	221.402	-0.209231	0.163002	-1.28361	0.199279	0.874263
Reps1	6656.53	0.0760395	0.0974336	0.780424	0.435141	0.948729
Reps2	34293.7	0.178682	0.0853968	2.09237	0.0364052	0.60155
Rer1	5728.06	-0.0487372	0.126747	-0.384525	0.70059	0.98804
Rere	24597.3	-0.0442304	0.128187	-0.345045	0.730061	0.988678
Rerg	1404.04	0.181785	0.22421	0.810778	0.417493	0.94799
Resp18	3829.62	0.039658	0.160477	0.247126	0.804811	0.988678
Rest	671.057	-0.130143	0.0707204	-1.84024	0.0657327	0.704846
Ret	337.957	0.328529	0.214264	1.53329	0.125204	0.803312
Retreg1	6246.72	0.0675453	0.083673	0.807253	0.419521	0.948075
Retsat	599.565	-0.101737	0.0986881	-1.0309	0.302589	0.92631
Rev1	9302.46	0.0022899	0.0797055	0.0287295	0.97708	0.998515
Rev3l	15183.2	0.184621	0.126872	1.45518	0.14562	0.824375
Rexo1	3385.52	-0.0750427	0.119466	-0.628149	0.529906	0.966753
Rexo2	3763.15	-0.0255873	0.0756057	-0.338431	0.735038	0.988678
Rexo4	4670.64	-0.0883532	0.0481661	-1.83434	0.0666031	0.710068
Rfc1	4854.96	0.047438	0.0621174	0.763682	0.445057	0.950558
Rfc2	2565.77	-0.0423267	0.0937711	-0.451383	0.651713	0.983688
Rfc3	456.728	0.0697337	0.0997039	0.699408	0.484297	0.960416
Rfc4	294.608	0.23099	0.14169	1.63025	0.103049	0.769386
Rfc5	953.561	0.029092	0.101478	0.286683	0.774355	0.988678
Rfesd	1557.15	0.231485	0.0875431	2.64424	0.00818748	0.330662
Rffl	2172.5	-0.0552395	0.0897242	-0.615659	0.53812	0.966859
Rfk	3594.04	0.0228978	0.117603	0.194705	0.845624	0.988895
Rfng	2303.6	0.0240918	0.0921419	0.261465	0.793734	0.988678
Rft1	1726.59	0.0803078	0.0884964	0.90747	0.364158	0.939875
Rftn1	1965.95	0.213673	0.151076	1.41434	0.157261	0.831737
Rftn2	1946.98	0.0877112	0.0999093	0.877908	0.379994	0.942601
Rfwd2	14516.9	0.159097	0.105446	1.5088	0.13135	0.80861
Rfwd3	2734.94	0.00768722	0.0637131	0.120654	0.903965	0.994019
Rfx1	2396.61	-0.0493566	0.130188	-0.379118	0.7046	0.98804
Rfx2	252.428	-0.15209	0.112681	-1.34973	0.177101	0.852548
Rfx3	30147.4	0.144404	0.116442	1.24013	0.214926	0.887922
Rfx4	1313.12	0.147765	0.108789	1.35828	0.174375	0.847696
Rfx5	1690.89	0.0391367	0.0875878	0.446829	0.654999	0.983688
Rfx7	12131.8	0.126933	0.13395	0.947617	0.343325	0.936571
Rfxank	1054.38	-0.120946	0.05611	-2.15551	0.0311219	0.572586
Rfxap	1409.04	0.0176335	0.116587	0.151248	0.87978	0.992501
Rgag4	1614.54	0.0869487	0.11574	0.751241	0.452507	0.952013
Rgcc	1173.18	-0.256131	0.13344	-1.91944	0.0549288	0.673059
Rgl1	13691.2	-0.0472486	0.0662309	-0.713391	0.475604	0.958777
Rgl2	2391.65	-0.0596767	0.155907	-0.382771	0.701889	0.98804
Rgl3	170.038	-0.0859859	0.122262	-0.70329	0.481875	0.960256
Rgma	2207.61	-0.180988	0.0878065	-2.06121	0.0392832	0.623338
Rgmb	2943.79	0.00561467	0.0682186	0.0823042	0.934405	0.997236
Rgp1	2755.16	0.00855195	0.0809903	0.105592	0.915906	0.995413
Rgs10	1791.35	0.000253783	0.101465	0.00250118	0.998004	0.999602
Rgs11	1913.94	-0.0415189	0.15725	-0.264031	0.791756	0.988678
Rgs12	4980.82	-0.0855651	0.111496	-0.76743	0.442826	0.950558
Rgs14	3514.78	-0.0156922	0.11689	-0.134248	0.893207	0.994016
Rgs16	490.591	-0.119192	0.160782	-0.741325	0.458497	0.952787
Rgs17	16011	0.202531	0.126552	1.60038	0.109513	0.776947
Rgs19	1226.06	0.063658	0.102085	0.623581	0.532903	0.966753
Rgs2	4356.38	0.130294	0.104069	1.25199	0.210574	0.886036
Rgs20	8004.68	0.243285	0.17144	1.41906	0.15588	0.831276
Rgs22	366.397	0.226436	0.24657	0.918344	0.358439	0.938374
Rgs3	2038.76	0.00405	0.0567484	0.0713677	0.943105	0.997617
Rgs4	46615.9	0.221345	0.11799	1.87596	0.0606613	0.688587
Rgs5	8708.76	0.0104288	0.119983	0.0869188	0.930736	0.997165
Rgs6	29540.3	-0.0293437	0.179824	-0.163181	0.870376	0.992501
Rgs7	53544.1	0.304512	0.14838	2.05224	0.040146	0.625198
Rgs7bp	52532.2	0.136453	0.120273	1.13453	0.256572	0.901586
Rgs8	7264.25	0.0202351	0.086374	0.234273	0.814773	0.988895
Rgs9	14551.3	0.233064	0.197374	1.18082	0.237674	0.893056
Rgsl1	397.158	-0.0693627	0.205503	-0.337527	0.73572	0.988678
Rhbdd1	1383.14	0.118708	0.069411	1.71022	0.0872248	0.75211
Rhbdd2	3750.41	-0.032097	0.112264	-0.285905	0.774951	0.988678
Rhbdd3	1257.74	-0.123921	0.138351	-0.8957	0.370413	0.941809
Rhbdf1	723.584	-0.0568016	0.134307	-0.422923	0.672351	0.98624
Rhbdl3	2137.12	-0.155375	0.114882	-1.35247	0.176224	0.850865
Rheb	8670.73	0.00452014	0.0561083	0.080561	0.935791	0.997236
Rhebl1	471.558	-0.117669	0.129585	-0.908044	0.363855	0.939875
Rhno1	699.161	-0.145843	0.0756867	-1.92692	0.0539891	0.670584
Rhoa	8485.15	-0.0398373	0.0532641	-0.747921	0.454508	0.952365
Rhob	11554.3	-0.0844011	0.163965	-0.514751	0.606727	0.976657
Rhobtb1	829.209	0.0437217	0.130013	0.336288	0.736653	0.988678
Rhobtb2	9412.07	-0.0951949	0.073668	-1.29221	0.196283	0.870846
Rhobtb3	4713.03	0.0267963	0.0963043	0.278247	0.780823	0.988678
Rhoc	662.368	-0.178305	0.0980934	-1.81771	0.0691086	0.714453
Rhog	990.082	0.0500736	0.180386	0.277592	0.781326	0.988678
Rhoh	119.474	-0.270509	0.131155	-2.06251	0.039159	0.623338
Rhoj	540.098	0.188333	0.172888	1.08933	0.276007	0.912603
Rhoq	3923.4	0.0366669	0.0791363	0.463339	0.643121	0.981766
Rhot1	9359.61	-0.0273445	0.0537997	-0.508264	0.611268	0.977387
Rhot2	1209.51	0.0430736	0.186564	0.230878	0.817409	0.988895
Rhov	405.807	0.0221516	0.129018	0.171694	0.863678	0.991423
Rhpn1	776.983	-0.231904	0.145207	-1.59706	0.110253	0.777389
Rhpn2	603.996	-0.14303	0.102695	-1.39277	0.163691	0.839147
Ric1	9512.03	0.107142	0.0998318	1.07323	0.28317	0.914885
Ric3	9398.51	0.115806	0.0529534	2.18694	0.0287468	0.564656
Ric8	3593.39	-0.0486966	0.109983	-0.442765	0.657936	0.983688
Ric8b	13844.6	0.166998	0.116256	1.43647	0.15087	0.827683
Rictor	17036.2	0.0564953	0.0595655	0.948458	0.342896	0.936571
Rif1	5346.59	0.121436	0.12256	0.990834	0.321767	0.92966
Riiad1	151.905	0.178627	0.133675	1.33628	0.181457	0.855153
Rilpl1	5761.07	-0.143225	0.0980081	-1.46136	0.143916	0.821555
Rilpl2	769.74	-0.238449	0.157903	-1.5101	0.131019	0.80861
Rimbp2	19784	-0.0389683	0.100944	-0.38604	0.699467	0.98804
Rimbp3	282.562	0.0218868	0.103051	0.212388	0.831804	0.988895
Rimkla	961.78	0.0758432	0.126986	0.597255	0.550337	0.967085
Rimklb	3039.65	0.105886	0.0904613	1.17051	0.241794	0.894987
Rims1	110993	0.246195	0.126754	1.94231	0.0520995	0.665195
Rims2	69448.4	0.30503	0.145376	2.09822	0.0358854	0.598737
Rims3	14354	-0.107709	0.10661	-1.01032	0.312343	0.92631
Rims4	8201.13	-0.155222	0.101005	-1.53677	0.12435	0.802826
Rin1	5056.46	-0.122741	0.107762	-1.13901	0.2547	0.901586
Rin2	3058.12	-0.124447	0.0673128	-1.84879	0.0644888	0.702138
Rin3	339.303	-0.207826	0.0986064	-2.10763	0.0350627	0.596076
Ring1	1678.98	-0.0979704	0.142026	-0.689805	0.490317	0.960917
Rint1	3060.04	-0.037855	0.0651396	-0.581137	0.561148	0.969282
Riok1	2480.63	0.0297668	0.0722737	0.411862	0.68044	0.987871
Riok3	9014.12	-0.0629253	0.0486777	-1.29269	0.196118	0.870587
Riox2	1281.88	0.0245091	0.0731967	0.334839	0.737747	0.988678
Ripk1	1218.16	0.0609469	0.123778	0.492388	0.622445	0.979664
Ripk2	1839.45	0.197692	0.127024	1.55634	0.119627	0.793926
Ripply2	289.111	-0.185653	0.188856	-0.983044	0.325586	0.9304
Rit1	2149.58	-0.0935896	0.105652	-0.885828	0.37571	0.942601
Rit2	17391.8	0.275902	0.132449	2.08309	0.0372434	0.608857
Rita1	1392.94	-0.166879	0.115702	-1.44231	0.149214	0.825258
Rlbp1	1078.51	-0.0941467	0.0974988	-0.965619	0.334235	0.934962
Rlf	8774.14	0.0998984	0.0999882	0.999102	0.317745	0.927513
Rlim	11935	0.0810286	0.0759319	1.06712	0.285917	0.91819
Rltpr	740.741	-0.150302	0.146552	-1.02559	0.305085	0.92631
Rmdn1	3422.58	0.0870878	0.119625	0.728009	0.466608	0.95655
Rmdn2	1200.1	0.16034	0.0832138	1.92685	0.0539983	0.670584
Rmdn3	4742.92	-0.0934084	0.069878	-1.33674	0.181309	0.855153
Rmi1	863.806	0.0086064	0.0812597	0.105912	0.915652	0.995387
Rmnd1	4008.01	0.0590671	0.0795596	0.742426	0.457829	0.952787
Rmnd5a	17854.1	0.00963045	0.0564875	0.170488	0.864626	0.991423
Rmnd5b	4033.44	-0.118463	0.0917738	-1.29082	0.196767	0.871332
Rnase4	823.534	-0.144103	0.0820518	-1.75624	0.0790477	0.739624
Rnaseh1	1217.51	-0.115048	0.0964288	-1.19309	0.232833	0.892188
Rnaseh2a	1252.75	-0.0307486	0.113835	-0.270115	0.787072	0.988678
Rnaseh2b	934.78	0.0415202	0.114392	0.362964	0.716632	0.98837
Rnaseh2c	937.393	-0.227193	0.436555	-0.520423	0.602769	0.975695
Rnasel	1316.87	0.00667055	0.0999029	0.0667704	0.946765	0.997631
Rnaset2a	452.895	-0.0101216	0.174091	-0.0581397	0.953637	0.997819
Rnaset2b	475.284	-0.0970347	0.1383	-0.701627	0.482912	0.96033
Rnd1	1646.6	-0.0897627	0.148199	-0.605691	0.54472	0.966859
Rnd2	3860.4	0.0481586	0.174275	0.276338	0.782289	0.988678
Rnd3	1583.68	-0.227832	0.0982135	-2.31976	0.0203537	0.487735
Rnf10	9012.96	-0.0908616	0.083178	-1.09238	0.274668	0.912357
Rnf103	5579.36	0.054915	0.063672	0.862467	0.388431	0.944771
Rnf11	18999.6	0.0162888	0.0801813	0.203149	0.839018	0.988895
Rnf111	8135.47	-0.00246367	0.0674434	-0.0365295	0.97086	0.998406
Rnf112	21760.2	-0.116879	0.109972	-1.0628	0.287872	0.920111
Rnf113a1	319.949	-0.00974533	0.152326	-0.0639767	0.948989	0.997813
Rnf114	5025.64	-0.0413679	0.0823986	-0.502046	0.615635	0.977561
Rnf115	6303.38	0.0710124	0.0742069	0.956952	0.338591	0.936571
Rnf121	3474.36	-0.0102766	0.0634313	-0.162011	0.871297	0.992501
Rnf122	371.311	-0.0111481	0.152294	-0.0732013	0.941646	0.997617
Rnf123	4725.43	-0.0470175	0.0803902	-0.584866	0.558638	0.969282
Rnf125	162.981	-0.136842	0.132996	-1.02892	0.303518	0.92631
Rnf126	2711.75	-0.0347044	0.138557	-0.25047	0.802224	0.988678
Rnf128	1680.81	0.18006	0.123986	1.45226	0.146428	0.824719
Rnf13	10215.2	0.172278	0.0837493	2.05707	0.0396793	0.623506
Rnf130	9649.26	0.156666	0.0926771	1.69045	0.0909422	0.753852
Rnf135	354.793	-0.0672832	0.0945841	-0.711359	0.476862	0.959134
Rnf138	2592.7	0.0824275	0.116083	0.710071	0.47766	0.959134
Rnf14	25826.7	0.0325408	0.0844382	0.38538	0.699956	0.98804
Rnf141	7697.65	0.0787359	0.0535919	1.46918	0.141785	0.820212
Rnf144a	5257	0.119827	0.0994583	1.2048	0.22828	0.889282
Rnf144b	2495.4	0.141931	0.106806	1.32887	0.18389	0.857536
Rnf145	7990.53	-0.0020539	0.0635398	-0.0323246	0.974213	0.998515
Rnf146	7812.56	0.0751023	0.0750789	1.00031	0.31716	0.927513
Rnf149	3216.54	-0.0227008	0.0787558	-0.288242	0.773161	0.988678
Rnf150	21403.2	0.17962	0.109298	1.6434	0.1003	0.768036
Rnf152	2452.03	-0.0278698	0.151179	-0.184349	0.85374	0.989951
Rnf157	20529.7	0.0171213	0.0554939	0.308526	0.757682	0.988678
Rnf165	4126.47	-0.144251	0.163162	-0.884096	0.376644	0.942601
Rnf166	2906.93	-0.069552	0.0826456	-0.841569	0.400029	0.947336
Rnf167	4421.23	-0.0202777	0.0799062	-0.253769	0.799674	0.988678
Rnf168	4204.34	0.0764214	0.0920529	0.83019	0.406431	0.947603
Rnf169	12715	0.00426879	0.0785291	0.0543594	0.956649	0.99782
Rnf17	300.709	0.787688	0.205604	3.83108	0.00012758	0.0275657
Rnf180	4362.34	0.236997	0.153671	1.54224	0.123014	0.799321
Rnf181	3764.49	-0.0339472	0.0911693	-0.372353	0.70963	0.98804
Rnf182	838.858	-0.0456072	0.0952118	-0.479008	0.631933	0.980826
Rnf185	2871.95	-0.038756	0.0480502	-0.806574	0.419912	0.948075
Rnf187	15699.8	-0.007371	0.13213	-0.0557861	0.955512	0.997819
Rnf19a	5460.22	-0.0689357	0.0383055	-1.79963	0.0719193	0.725199
Rnf19b	3142.18	0.0873175	0.0725858	1.20296	0.228993	0.889282
Rnf2	3506.08	0.0503863	0.102851	0.489895	0.624208	0.979664
Rnf20	9922.33	0.0866209	0.09704	0.892631	0.372055	0.94194
Rnf207	651.206	-0.158122	0.135289	-1.16877	0.242495	0.895131
Rnf208	3668.02	0.00678488	0.122816	0.0552445	0.955944	0.997819
Rnf213	2290.14	-0.145132	0.108522	-1.33735	0.181108	0.855153
Rnf214	6425.44	0.041336	0.0678158	0.609533	0.542171	0.966859
Rnf215	2008.25	-0.0842558	0.0777809	-1.08324	0.2787	0.914113
Rnf216	7899.44	-0.00807369	0.0809254	-0.0997671	0.920529	0.995703
Rnf217	7842.44	0.157792	0.111653	1.41324	0.157586	0.831737
Rnf219	1645.91	0.0794145	0.0985505	0.805826	0.420343	0.948075
Rnf220	13216.7	-0.00505479	0.074296	-0.0680358	0.945757	0.997617
Rnf24	4532.17	0.0085051	0.0659689	0.128926	0.897416	0.994016
Rnf25	2550.95	0.0523235	0.0794145	0.658866	0.509982	0.96572
Rnf31	1712.5	-0.0883114	0.0754971	-1.16973	0.242109	0.894987
Rnf32	2220.87	0.0243533	0.0664575	0.36645	0.714029	0.988139
Rnf34	5399.18	0.0769167	0.0719978	1.06832	0.285376	0.917706
Rnf38	6173.76	0.00677176	0.08171	0.0828755	0.933951	0.997236
Rnf39	185.09	-0.505366	0.255464	-1.97823	0.0479031	0.651572
Rnf4	7254.64	0.0281191	0.0540343	0.520393	0.60279	0.975695
Rnf40	5276.74	-0.0939383	0.0885037	-1.06141	0.288506	0.920188
Rnf41	6688.67	-0.0241705	0.100897	-0.239555	0.810675	0.988678
Rnf43	416.395	-0.115102	0.128026	-0.899055	0.368623	0.941541
Rnf44	6217	0.0150617	0.0720254	0.209116	0.834358	0.988895
Rnf5	1137.29	-0.12503	0.145006	-0.862242	0.388554	0.944771
Rnf6	6820.41	0.011597	0.0747336	0.155178	0.876681	0.992501
Rnf7	4922.77	0.0302675	0.1478	0.204787	0.837739	0.988895
Rnft1	1814.88	0.0294696	0.116008	0.254031	0.799472	0.988678
Rnft2	6658.21	0.0118404	0.0918407	0.128923	0.897418	0.994016
Rngtt	9767.68	0.113239	0.0940402	1.20416	0.22853	0.889282
Rnh1	2639.49	-0.0014452	0.0964422	-0.0149851	0.988044	0.999178
Rnls	862.456	0.327459	0.181553	1.80365	0.0712862	0.724091
Rnmt	7407.63	0.0129003	0.0656612	0.196467	0.844244	0.988895
Rnpc3	3744.29	0.185252	0.144473	1.28226	0.199751	0.874785
Rnpep	3560.05	-0.13142	0.0806321	-1.62987	0.103128	0.769386
Rnpepl1	1688.52	-0.180936	0.11153	-1.62231	0.104738	0.774215
Rnps1	8026.24	-0.0546565	0.0809261	-0.675388	0.499429	0.962433
Robo1	22194.2	0.248018	0.141392	1.75411	0.079411	0.739624
Robo2	63814	0.24015	0.15804	1.51955	0.128624	0.807967
Robo3	2030.57	-0.38094	0.149709	-2.54454	0.0109421	0.372507
Robo4	483.207	0.0259896	0.140768	0.184627	0.853521	0.989951
Rock1	13749.9	0.285958	0.269665	1.06042	0.288955	0.920188
Rock2	45078.3	0.170176	0.136203	1.24943	0.211507	0.887249
Rogdi	5744.95	0.0313929	0.102779	0.305442	0.760029	0.988678
Rom1	291.115	-0.341591	0.211927	-1.61183	0.106999	0.775584
Romo1	1887.87	-0.0832604	0.501002	-0.166188	0.868009	0.991798
Ror1	1710.02	-0.279688	0.291854	-0.958317	0.337903	0.936571
Ror2	182.195	-0.599548	0.212753	-2.81804	0.00483172	0.254049
Rora	65182.2	0.0109706	0.185165	0.0592476	0.952755	0.997819
Rorb	17550.9	0.170195	0.15279	1.11392	0.265315	0.906573
Rp2	2195.84	0.135919	0.111795	1.21579	0.224066	0.889282
RP23-100C7.2	2266.91	-0.106634	0.0877998	-1.21451	0.224551	0.889282
RP23-100C7.3	183.939	0.239266	0.170104	1.40658	0.159552	0.833665
RP23-103I12.10	637.7	0.188494	0.16427	1.14746	0.251191	0.899986
RP23-103I12.4	417.347	0.0369174	0.112127	0.329246	0.74197	0.988678
RP23-106P7.2	2241.91	0.06566	0.0652889	1.00568	0.314567	0.926863
RP23-109A22.2	1671.35	-0.0289847	0.111648	-0.259607	0.795167	0.988678
RP23-109G18.5	2323.96	0.454533	0.341609	1.33057	0.183332	0.857516
RP23-114A6.7	166.105	-0.172442	0.125463	-1.37445	0.169303	0.840958
RP23-114B10.4	5267.39	0.252657	0.16748	1.50858	0.131406	0.80861
RP23-114E15.17	151.948	0.0932112	0.182089	0.5119	0.608721	0.977387
RP23-115A1.5	444.19	-0.0745751	0.209876	-0.35533	0.722343	0.988602
RP23-115O3.10	1658.73	-0.0108874	0.144356	-0.0754204	0.93988	0.997617
RP23-117O14.2	700.226	0.0122524	0.0971714	0.12609	0.899661	0.994016
RP23-118L1.1	219.52	0.171175	0.179569	0.95325	0.340463	0.936571
RP23-118M23.1	522.02	-0.00145352	0.134962	-0.0107699	0.991407	0.999178
RP23-120A4.10	179.178	-0.0114274	0.140668	-0.0812367	0.935254	0.997236
RP23-121N17.2	1390.89	0.0490944	0.15239	0.322163	0.747329	0.988678
RP23-122F3.1	675.114	0.00157133	0.136057	0.0115491	0.990785	0.999178
RP23-123N23.5	6561.13	-0.147571	0.271932	-0.542677	0.587352	0.974145
RP23-127B8.5	980.872	0.0602659	0.107932	0.55837	0.576592	0.97212
RP23-132L14.7	1157.21	0.0909067	0.100122	0.907962	0.363898	0.939875
RP23-133N21.3	1510.46	-0.0249023	0.197228	-0.126261	0.899525	0.994016
RP23-139J18.1	1655.88	-0.0361469	0.0819113	-0.441293	0.659001	0.983688
RP23-140D14.19	133.141	-0.102564	0.127415	-0.804961	0.420842	0.948075
RP23-140G16.1	2340.15	-0.0971108	0.143475	-0.676846	0.498504	0.962433
RP23-143D11.2	689.244	0.124406	0.110679	1.12403	0.261002	0.905231
RP23-144K18.5	3542.56	0.0124568	0.0720178	0.172968	0.862677	0.991423
RP23-144N15.11	330.907	0.0979675	0.101728	0.963037	0.335529	0.935038
RP23-145N4.1	195.628	0.498176	0.226334	2.20107	0.0277313	0.558541
RP23-147K15.4	2737.33	0.157627	0.12141	1.29831	0.194181	0.868876
RP23-147O14.2	3439.47	0.090602	0.14762	0.613752	0.539379	0.966859
RP23-149L10.1	586.718	0.122947	0.0966645	1.27189	0.203411	0.877818
RP23-14F5.7	328.099	0.746112	0.417086	1.78887	0.0736361	0.730989
RP23-152N9.3	156.593	0.397681	0.257795	1.54262	0.122922	0.799321
RP23-153M14.8	361.756	-0.036117	0.0790218	-0.457051	0.647634	0.982286
RP23-155A10.1	1253.72	-0.18245	0.430929	-0.423389	0.672012	0.98624
RP23-156C20.1	284.078	0.574804	0.260907	2.20309	0.0275881	0.558541
RP23-158M23.2	11684.4	-0.11515	0.105168	-1.09492	0.273552	0.911826
RP23-159L13.1	715.667	0.396915	0.381986	1.03908	0.298766	0.924457
RP23-161B9.10	6910.4	-0.17433	0.182799	-0.953669	0.340251	0.936571
RP23-162H6.1	215.225	-0.0451051	0.120846	-0.373244	0.708967	0.98804
RP23-168M5.3	1503.53	-0.164236	0.299318	-0.5487	0.583211	0.972597
RP23-172B16.4	918.062	-0.134716	0.0743978	-1.81076	0.0701785	0.718637
RP23-173N16.6	540.323	0.381122	0.17784	2.14306	0.032108	0.578913
RP23-174M24.1	8058.18	0.452057	0.311786	1.4499	0.147087	0.824719
RP23-175J8.3	21569.2	0.0213182	0.0929872	0.229259	0.818667	0.988895
RP23-177J21.2	198.273	0.0557089	0.182671	0.304969	0.760389	0.988678
RP23-17C12.7	8757.79	0.109212	0.0661992	1.64975	0.0989949	0.768036
RP23-180L12.1	11062.6	-0.137741	0.0841829	-1.63621	0.101796	0.768528
RP23-180L12.5	376.217	0.113291	0.0930491	1.21754	0.223401	0.889282
RP23-183D11.6	1719.87	0.0436636	0.103772	0.420764	0.673927	0.986296
RP23-185A18.11	1423.01	-0.119274	0.156337	-0.76293	0.445505	0.950558
RP23-185A18.9	23578.2	0.019133	0.053829	0.355441	0.722259	0.988602
RP23-185B14.1	413.927	0.156499	0.0993449	1.57531	0.115184	0.786528
RP23-188K3.6	9476.58	0.131127	0.119631	1.0961	0.273035	0.911826
RP23-189L19.6	2132.67	-0.150578	0.128736	-1.16966	0.242136	0.894987
RP23-189N15.6	1628.08	-0.0496185	0.143985	-0.34461	0.730388	0.988678
RP23-192C21.1	751.511	0.0682303	0.154454	0.441752	0.658669	0.983688
RP23-192P17.3	830.875	-0.214146	0.208935	-1.02494	0.305392	0.92631
RP23-198N22.1	17298.9	0.305894	0.159467	1.91822	0.0550826	0.673918
RP23-200C3.1	4305.24	0.131688	0.119248	1.10432	0.269453	0.909343
RP23-204N19.8	5595.52	-0.0480097	0.168179	-0.285468	0.775286	0.988678
RP23-206D14.1	310.925	0.610482	0.237633	2.56901	0.010199	0.367404
RP23-206J9.3	318.097	0.194481	0.139169	1.39745	0.162278	0.838825
RP23-207N15.3	5491.48	-0.0101859	0.116435	-0.0874814	0.930289	0.996963
RP23-208E23.3	232.416	0.19894	0.134761	1.47625	0.139877	0.819107
RP23-20K21.1	175.786	0.00987684	0.152046	0.0649594	0.948206	0.997813
RP23-211B19.2	1123.12	0.00398177	0.129835	0.0306679	0.975534	0.998515
RP23-211P15.1	25290.6	0.144664	0.101423	1.42634	0.153771	0.830447
RP23-211P15.8	160.051	0.000260912	0.16283	0.00160236	0.998722	0.999786
RP23-214L4.1	3218.26	0.165176	0.126231	1.30852	0.190697	0.865603
RP23-214M22.3	310.478	-0.119709	0.288878	-0.414393	0.678587	0.987524
RP23-216C6.2	1107.88	0.515995	0.290084	1.77878	0.0752758	0.736677
RP23-216P14.8	11144	0.0611407	0.068757	0.889228	0.37388	0.942077
RP23-218L17.1	4777.16	0.201905	0.142664	1.41525	0.156996	0.831737
RP23-221O14.1	458.734	-0.149508	0.10743	-1.39168	0.16402	0.839147
RP23-221O14.10	5493.31	0.130856	0.168133	0.778287	0.4364	0.949144
RP23-222G22.7	3628.49	0.0248457	0.0609189	0.407848	0.683385	0.98804
RP23-230C2.2	1338.66	-0.0802927	0.0767286	-1.04645	0.295353	0.923335
RP23-231E23.4	17451.2	0.0329422	0.0813372	0.405008	0.685472	0.98804
RP23-233B6.2	8459.31	-0.021994	0.085095	-0.258464	0.796049	0.988678
RP23-242C19.8	663.194	0.273007	0.216199	1.26276	0.206676	0.881075
RP23-242O9.1	8442.8	0.0380744	0.0483125	0.788086	0.430647	0.948075
RP23-243E17.1	35116.9	0.153778	0.0951302	1.6165	0.105986	0.775584
RP23-243J5.1	8033.07	0.278012	0.127669	2.1776	0.0294361	0.567555
RP23-245M18.4	1720.48	0.109865	0.132929	0.826493	0.408525	0.947603
RP23-249L6.2	141.251	0.0636433	0.186738	0.340816	0.733242	0.988678
RP23-24A13.2	299.155	0.451409	0.181061	2.49313	0.0126623	0.404721
RP23-24J10.5	1060.95	0.113785	0.400541	0.284078	0.776351	0.988678
RP23-252E4.2	6686.05	0.0793508	0.0653348	1.21453	0.224547	0.889282
RP23-253N17.1	4872.71	0.395283	0.0898683	4.39847	1.09014e-05	0.00513208
RP23-254N4.1	1021.05	-0.193603	0.0980266	-1.97501	0.0482672	0.651572
RP23-256L12.2	3359.59	-0.0595936	0.109784	-0.542826	0.58725	0.974145
RP23-259C9.1	793.18	0.0493054	0.133291	0.369907	0.711452	0.98804
RP23-268N22.1	162.545	-0.205275	0.147526	-1.39145	0.164088	0.839147
RP23-26N21.1	699.999	0.146563	0.0999472	1.4664	0.142538	0.821555
RP23-273D6.2	6412.27	0.0339717	0.0577879	0.587868	0.556621	0.968265
RP23-275N21.1	1070.01	0.109973	0.108105	1.01728	0.309019	0.92631
RP23-275N21.2	3655.14	0.334469	0.176367	1.89644	0.0579014	0.682394
RP23-275N21.4	226.579	-0.258269	0.14782	-1.74719	0.0806048	0.740582
RP23-275N21.6	244.832	-0.0351813	0.176326	-0.199524	0.841853	0.988895
RP23-278C10.11	403.772	0.307513	0.444654	0.691578	0.489202	0.960416
RP23-281E24.2	210.858	0.208946	0.123444	1.69263	0.0905256	0.753852
RP23-281H4.10	217.669	-0.00942339	0.0929148	-0.10142	0.919217	0.995703
RP23-281H4.3	1462.6	0.0630851	0.0696096	0.906271	0.364793	0.939942
RP23-282C23.7	492.642	0.712814	0.27286	2.61238	0.00899148	0.348999
RP23-284F8.1	6227.88	0.190347	0.0857011	2.22106	0.0263467	0.542157
RP23-284J4.2	1164.75	0.104752	0.0964919	1.08561	0.277653	0.913335
RP23-284L6.7	1274.91	-0.1993	0.0848008	-2.35022	0.0187624	0.473281
RP23-286I5.3	4796.65	0.0395751	0.0580353	0.681914	0.495294	0.961918
RP23-288B18.1	1792.8	0.0449384	0.0932362	0.481984	0.629817	0.980826
RP23-289H16.2	4857.36	-0.0789613	0.0873824	-0.903629	0.366192	0.940868
RP23-297K24.1	3197.13	0.115937	0.138498	0.837099	0.402537	0.947603
RP23-298F22.4	532.259	0.161763	0.246843	0.655329	0.512256	0.966403
RP23-2A21.1	259.411	0.385636	0.222866	1.73035	0.0835677	0.746638
RP23-303C8.6	221.114	0.0124101	0.155867	0.0796196	0.93654	0.997236
RP23-303F24.3	269.852	-0.0315755	0.15374	-0.205383	0.837273	0.988895
RP23-304L22.1	162.479	0.11702	0.133375	0.877373	0.380284	0.942601
RP23-306I3.1	29549.8	0.269604	0.161922	1.66502	0.0959086	0.762837
RP23-307M2.1	3456.33	0.0452956	0.0468097	0.967655	0.333217	0.934962
RP23-311C19.1	920.806	-0.105813	0.156379	-0.676641	0.498634	0.962433
RP23-311O20.2	251.248	0.316142	0.153904	2.05415	0.0399614	0.624168
RP23-312H15.5	435.22	-0.0187261	0.157808	-0.118664	0.905541	0.994019
RP23-313J14.5	285.086	-0.294282	0.182763	-1.61018	0.107358	0.776892
RP23-313J14.6	263.64	-0.0501984	0.175716	-0.28568	0.775124	0.988678
RP23-313O9.1	673.963	0.32475	0.209406	1.55081	0.120946	0.795594
RP23-314A12.1	3208.36	0.219191	0.24147	0.907734	0.364019	0.939875
RP23-314N18.4	212.68	0.0132252	0.145392	0.0909623	0.927523	0.996963
RP23-315C11.7	2351.75	0.0632267	0.0887792	0.712179	0.476354	0.959041
RP23-316L10.2	212.024	0.477945	0.196821	2.42833	0.0151687	0.435876
RP23-316L10.3	214.672	-0.00331474	0.182389	-0.018174	0.9855	0.999178
RP23-317F9.2	178.515	0.111872	0.146089	0.765781	0.443806	0.950558
RP23-320I7.1	1158.78	0.0911832	0.0864916	1.05424	0.291772	0.920188
RP23-321M22.3	1503.59	-0.05738	0.117178	-0.489682	0.624359	0.979664
RP23-325D10.1	141.645	0.037763	0.217331	0.173758	0.862055	0.991192
RP23-325I3.1	2617.96	0.171788	0.0968593	1.77358	0.0761326	0.738207
RP23-326E2.2	246.389	0.374319	0.170644	2.19356	0.0282671	0.56021
RP23-328F3.4	1658.65	-0.0476607	0.0976947	-0.487853	0.625654	0.979752
RP23-32E20.1	2097.59	0.169018	0.0902815	1.87213	0.0611889	0.688587
RP23-32L15.2	2357.93	0.0878057	0.149914	0.585706	0.558073	0.969282
RP23-32M15.2	3719.67	0.0502277	0.0751482	0.668382	0.50389	0.963059
RP23-330D3.3	324.857	0.401096	0.25464	1.57515	0.115222	0.786528
RP23-330D3.5	479.725	0.0757504	0.197277	0.38398	0.700994	0.98804
RP23-330D3.6	4027.43	0.340016	0.249154	1.36468	0.172353	0.845398
RP23-330D3.9	2504.92	0.284201	0.186121	1.52697	0.12677	0.806795
RP23-331A21.2	10737.1	0.114505	0.116547	0.982486	0.32586	0.9304
RP23-331E5.5	8275.64	0.253646	0.192848	1.31526	0.188422	0.86284
RP23-331E5.6	6934.62	0.0401166	0.102413	0.391714	0.695269	0.98804
RP23-332K10.1	489.055	0.451547	0.380359	1.18716	0.235165	0.892764
RP23-335F6.3	1168.12	-0.169216	0.126588	-1.33674	0.181306	0.855153
RP23-336M6.2	2615.97	-0.0398883	0.134909	-0.295669	0.767483	0.988678
RP23-338C22.2	168.193	-0.0666118	0.193945	-0.343457	0.731255	0.988678
RP23-339H11.2	3858.47	-0.0359408	0.140238	-0.256285	0.797731	0.988678
RP23-341K9.1	1739.92	-0.0833498	0.164765	-0.50587	0.612948	0.977387
RP23-341M13.1	2636.11	0.142442	0.0791721	1.79914	0.0719968	0.725199
RP23-342N3.3	959.624	-0.0412744	0.0950679	-0.434157	0.664174	0.983846
RP23-343E20.2	6441.74	0.168505	0.100067	1.68392	0.0921966	0.757918
RP23-344D2.9	3232.47	-0.126831	0.0675206	-1.87841	0.0603256	0.687225
RP23-345D6.11	283.036	-0.164328	0.134101	-1.2254	0.220425	0.889201
RP23-345H24.2	151.198	-0.0887195	0.148252	-0.598438	0.549548	0.96693
RP23-345N8.4	231.04	0.0469771	0.0979889	0.479412	0.631645	0.980826
RP23-347F4.1	1082.84	0.0416565	0.0719967	0.578589	0.562867	0.969702
RP23-349B15.4	917.007	-0.150182	0.107882	-1.39209	0.163894	0.839147
RP23-349D13.3	4462.65	-0.10205	0.102634	-0.994313	0.32007	0.927513
RP23-349I9.6	6047.91	0.0678045	0.0934754	0.725372	0.468224	0.956592
RP23-349N15.3	1307.27	0.0973364	0.0747397	1.30234	0.192801	0.868777
RP23-350C1.3	232.936	-0.0976756	0.153845	-0.634895	0.525497	0.966753
RP23-353K7.9	453.39	-0.115059	0.208207	-0.55262	0.580524	0.972385
RP23-354A20.1	4101.46	-0.0291059	0.110179	-0.264169	0.79165	0.988678
RP23-354M9.1	4219.49	-0.0497886	0.053741	-0.926454	0.35421	0.938374
RP23-355G16.1	238.682	0.108663	0.205533	0.528688	0.597022	0.975269
RP23-357J7.8	597.281	-0.0489667	0.105735	-0.463109	0.643286	0.981766
RP23-359B23.5	4082.43	-0.389023	0.176337	-2.20614	0.0273745	0.557344
RP23-359F12.1	783.945	0.0811462	0.0752772	1.07797	0.281049	0.914885
RP23-35F19.3	616.076	-0.210057	0.110323	-1.90402	0.0569079	0.681546
RP23-35L3.1	10306.4	0.161803	0.107318	1.5077	0.13163	0.80861
RP23-35N23.2	13132.6	0.260827	0.0873532	2.98589	0.00282752	0.181724
RP23-360A2.3	153.16	0.00366094	0.147938	0.0247465	0.980257	0.99881
RP23-360A2.8	4288.39	0.209805	0.144804	1.44889	0.147368	0.824719
RP23-363J16.2	830.399	-0.0758735	0.154544	-0.490951	0.623461	0.979664
RP23-363M8.1	360.462	0.0227753	0.389082	0.058536	0.953322	0.997819
RP23-371K8.1	319.944	0.179746	0.377542	0.476096	0.634006	0.981199
RP23-372H6.5	266.889	-0.0927143	0.134229	-0.690719	0.489742	0.960461
RP23-372O9.2	5355.3	0.0759798	0.0944672	0.804297	0.421225	0.948075
RP23-375N21.2	1038.48	-0.419967	0.326345	-1.28688	0.198136	0.874017
RP23-375N21.5	283.385	-0.0440753	0.173373	-0.254222	0.799324	0.988678
RP23-376B19.2	274.934	0.18755	0.131991	1.42093	0.155336	0.831022
RP23-377I11.1	493.684	0.0191697	0.138904	0.138007	0.890235	0.993544
RP23-37G19.2	6611.27	0.0577584	0.0882524	0.654468	0.51281	0.966403
RP23-37J21.3	926.908	-0.172631	0.474958	-0.363466	0.716257	0.98837
RP23-386A17.6	450.095	-0.185886	0.165398	-1.12387	0.26107	0.905231
RP23-386E10.7	2694.08	0.160365	0.0868809	1.8458	0.0649214	0.703125
RP23-386F15.3	308.294	-0.244668	0.215271	-1.13655	0.255725	0.901586
RP23-388H13.4	2727.66	-0.121686	0.160631	-0.75755	0.44872	0.951822
RP23-388P16.4	466.11	0.145161	0.151795	0.956297	0.338922	0.936571
RP23-390C6.1	154.056	-0.143538	0.154752	-0.92754	0.353646	0.938374
RP23-390N24.1	243.721	0.432051	0.133182	3.24407	0.00117835	0.108898
RP23-391A14.5	1448.64	0.0151787	0.113634	0.133575	0.893738	0.994016
RP23-391I5.5	12723	0.164804	0.156675	1.05188	0.292853	0.920188
RP23-391M18.7	199.086	-0.0904392	0.131995	-0.685169	0.493237	0.961401
RP23-396N4.2	661.25	0.319283	0.260524	1.22554	0.220371	0.889201
RP23-39I3.2	2139.37	-0.0685897	0.108008	-0.635044	0.5254	0.966753
RP23-39I7.3	2620.79	0.139377	0.159301	0.874927	0.381614	0.9427
RP23-3M10.10	2691.77	-0.021823	0.0850879	-0.256477	0.797583	0.988678
RP23-3M10.9	272.644	-0.25242	0.123587	-2.04244	0.0411078	0.630339
RP23-403O11.1	600.628	-0.116691	0.0962971	-1.21178	0.225596	0.889282
RP23-403O11.9	2337.97	-0.006593	0.128549	-0.051288	0.959096	0.997979
RP23-406N5.7	1728.93	-0.105976	0.102686	-1.03203	0.302057	0.925515
RP23-407B23.1	809.084	0.150608	0.105216	1.43142	0.15231	0.830145
RP23-407H16.1	580.914	-0.00530618	0.132447	-0.0400628	0.968043	0.997979
RP23-407I21.4	972.079	-0.0469826	0.0835649	-0.562228	0.57396	0.971805
RP23-40G2.3	2834.84	0.0595609	0.0809499	0.735776	0.461867	0.955202
RP23-411B7.2	8562.78	-0.0223132	0.19458	-0.114674	0.908704	0.994019
RP23-414K1.4	585.338	0.147871	0.137621	1.07447	0.28261	0.914885
RP23-418M3.4	264.076	0.0449978	0.136043	0.330763	0.740824	0.988678
RP23-418M3.5	949.968	-0.00606908	0.169093	-0.0358919	0.971369	0.998406
RP23-419P16.7	2599.77	-0.0146403	0.0482233	-0.303594	0.761437	0.988678
RP23-419P16.9	1098.22	-0.0464865	0.0717343	-0.648036	0.516962	0.966753
RP23-421P23.13	143.745	-0.0116733	0.14466	-0.0806942	0.935685	0.997236
RP23-424C4.5	903.656	0.275689	0.123938	2.22442	0.0261203	0.539209
RP23-42I13.2	181.758	0.0855747	0.141084	0.606551	0.544149	0.966859
RP23-42N14.3	11223.5	0.0523853	0.0839726	0.623838	0.532734	0.966753
RP23-42P24.4	689.778	0.121079	0.139714	0.866624	0.386148	0.944383
RP23-430M12.2	185.342	0.33299	0.1175	2.83396	0.00459749	0.249967
RP23-431F3.1	374.176	-0.00759722	0.154213	-0.0492646	0.960708	0.997979
RP23-437A9.3	830.841	-0.139208	0.0844527	-1.64835	0.0992805	0.768036
RP23-438P19.2	1221.19	0.0598619	0.108887	0.54976	0.582484	0.972385
RP23-43G12.1	1864.64	0.126497	0.079466	1.59184	0.11142	0.780227
RP23-440B15.1	147.224	-0.135702	0.170421	-0.796273	0.425873	0.948075
RP23-440D19.2	1169.02	-0.101345	0.19604	-0.516962	0.605183	0.97659
RP23-445H7.1	1096.55	0.19261	0.149367	1.28951	0.197221	0.871332
RP23-446P16.2	3140.08	0.497196	0.31715	1.5677	0.116951	0.786528
RP23-448A11.15	141.233	-0.203907	0.135248	-1.50766	0.131643	0.80861
RP23-448G18.4	983.402	-0.00397512	0.124165	-0.0320149	0.97446	0.998515
RP23-44G15.5	212.166	0.175769	0.305638	0.57509	0.565231	0.970936
RP23-452K4.2	9896.85	-0.0287036	0.0836711	-0.343053	0.731559	0.988678
RP23-453K8.1	271.437	0.189911	0.137795	1.37822	0.168136	0.840028
RP23-454A11.1	197.011	0.475302	0.226185	2.10138	0.0356072	0.598737
RP23-454K24.1	1446.68	-0.0209044	0.0849988	-0.245938	0.805731	0.988678
RP23-459M2.1	2084.33	-0.0741566	0.200655	-0.369572	0.711701	0.98804
RP23-461O23.5	194.569	0.0367001	0.114696	0.319977	0.748985	0.988678
RP23-462F3.3	418.828	0.0967846	0.105662	0.915982	0.359676	0.938374
RP23-464P12.1	209.736	-0.0449694	0.161951	-0.277672	0.781264	0.988678
RP23-466M3.1	2136.06	0.412235	0.128004	3.22048	0.00127978	0.114421
RP23-467K15.2	1302.62	0.327463	0.163012	2.00882	0.044556	0.639551
RP23-478I18.1	194.953	-0.11647	0.24671	-0.472094	0.63686	0.981199
RP23-47M24.3	1842.46	0.288991	0.116392	2.48292	0.0130311	0.40708
RP23-47P18.9	2001.97	-0.0830291	0.130105	-0.638167	0.523365	0.966753
RP23-49H16.1	514.776	0.0664669	0.0787701	0.843809	0.398776	0.947336
RP23-50F19.4	1585.18	0.226931	0.155244	1.46177	0.143804	0.821555
RP23-54E16.2	204.791	0.429238	0.191637	2.23984	0.0251011	0.534318
RP23-55L3.5	6650.52	0.0979421	0.134678	0.727232	0.467084	0.95655
RP23-57F11.1	185.439	-0.213158	0.179306	-1.1888	0.23452	0.892764
RP23-57P23.5	175.747	0.307281	0.141899	2.16548	0.0303506	0.571483
RP23-60P18.9	1083.91	-0.0663144	0.0560729	-1.18265	0.236949	0.893056
RP23-67E6.2	1292.92	0.561167	0.328378	1.7089	0.0874687	0.75211
RP23-67E6.3	572.919	0.142926	0.171506	0.833359	0.404642	0.947603
RP23-67E6.5	2492.32	0.323904	0.196508	1.6483	0.0992905	0.768036
RP23-6A9.2	339.16	-0.153582	0.129496	-1.186	0.235623	0.892764
RP23-6P9.7	214.773	-0.220462	0.230915	-0.954735	0.339712	0.936571
RP23-70J9.6	771.428	-0.107616	0.236214	-0.455585	0.648688	0.982399
RP23-71J17.1	184.596	-0.18208	0.126853	-1.43536	0.151184	0.827683
RP23-71L21.2	250.635	0.285697	0.167477	1.70589	0.0880281	0.753015
RP23-73B23.4	4586.91	-0.0072733	0.0724869	-0.10034	0.920075	0.995703
RP23-74O4.1	17744	0.0369843	0.0740924	0.499165	0.617663	0.978181
RP23-79E13.6	221.115	-0.206446	0.104902	-1.96799	0.0490694	0.654461
RP23-79E13.7	1189.58	-0.0384368	0.101673	-0.378042	0.705399	0.98804
RP23-79J15.4	2211.65	0.56475	0.332378	1.69912	0.0892966	0.753692
RP23-81P12.2	134.356	0.173458	0.129921	1.33511	0.181841	0.855591
RP23-83N17.1	10783.9	-0.0647317	0.0692321	-0.934995	0.349791	0.938374
RP23-85G19.2	192.082	0.0319761	0.149657	0.213663	0.83081	0.988895
RP23-86F8.3	2030.95	0.259333	0.177209	1.46343	0.143349	0.821555
RP23-89C10.1	2669.68	-0.0988049	0.0879243	-1.12375	0.261119	0.905231
RP23-90C6.1	688.743	0.154389	0.193826	0.796535	0.425721	0.948075
RP23-90C6.3	224.082	0.297547	0.293056	1.01532	0.309952	0.92631
RP23-91K11.3	3191.46	0.233821	0.112309	2.08195	0.037347	0.609067
RP23-92G13.4	11929.9	0.0266333	0.0779754	0.34156	0.732682	0.988678
RP23-92G13.7	6049.38	-0.0226205	0.0520081	-0.434941	0.663606	0.983827
RP23-94B13.4	451.991	-0.0456457	0.120939	-0.377428	0.705855	0.98804
RP23-94B13.9	1000.25	-0.105342	0.100672	-1.04639	0.295379	0.923335
RP23-95H5.1	4533.99	-0.0582105	0.117116	-0.497031	0.619167	0.978342
RP23-9L16.5	2392.78	-0.0579883	0.0531931	-1.09015	0.275649	0.912603
RP24-100B13.1	1896.96	-0.133375	0.138018	-0.966361	0.333863	0.934962
RP24-100C12.5	1242.59	0.194475	0.146823	1.32456	0.185319	0.860159
RP24-103K4.5	158.253	0.150133	0.130342	1.15183	0.249389	0.898078
RP24-104I20.2	148.782	0.254752	0.162318	1.56946	0.116541	0.786528
RP24-106M14.2	192.654	-0.0439019	0.142729	-0.307589	0.758395	0.988678
RP24-122D14.1	4210.78	0.180572	0.14623	1.23485	0.216886	0.888265
RP24-124B23.4	1847.61	-0.11072	0.15913	-0.695783	0.486565	0.960416
RP24-134N2.1	6190.41	0.16709	0.17379	0.961447	0.336327	0.936257
RP24-137C19.1	522.899	0.0091971	0.0841634	0.109277	0.912983	0.994782
RP24-147G7.1	1041.97	0.0375013	0.0993706	0.377388	0.705885	0.98804
RP24-155K17.1	178.848	0.175569	0.145835	1.20389	0.228632	0.889282
RP24-158L15.1	155.817	0.137559	0.191687	0.717624	0.472989	0.957806
RP24-159C12.8	433.469	-0.00104934	0.11681	-0.00898329	0.992832	0.999178
RP24-159I1.1	139.225	0.00882032	0.134887	0.0653902	0.947863	0.997813
RP24-166B2.2	210.928	0.0852843	0.120944	0.705155	0.480714	0.959921
RP24-168G14.1	630.531	0.168874	0.143221	1.17912	0.23835	0.893056
RP24-170A20.3	1383.91	0.0704418	0.0467032	1.50829	0.131481	0.80861
RP24-175N4.1	1081.38	-0.155317	0.126483	-1.22797	0.219459	0.888265
RP24-177J9.4	16797.5	0.429826	0.325777	1.31939	0.18704	0.860371
RP24-179D17.1	6138.17	0.167117	0.0655118	2.55094	0.0107433	0.370415
RP24-180B11.5	2193.59	-0.00461211	0.0954774	-0.0483058	0.961473	0.997979
RP24-185O19.6	925.454	-0.103307	0.113543	-0.909847	0.362903	0.939674
RP24-191L21.3	253.077	0.0409803	0.131086	0.312622	0.754568	0.988678
RP24-194D17.3	804.934	-0.00648249	0.139734	-0.0463917	0.962998	0.997979
RP24-202L5.2	3043.92	-0.0836352	0.165143	-0.506442	0.612546	0.977387
RP24-214P19.2	548.399	-0.145942	0.156846	-0.930475	0.352125	0.938374
RP24-216A12.2	186.627	0.0780413	0.152862	0.510533	0.609678	0.977387
RP24-219P17.1	200.716	-0.00339845	0.104347	-0.0325687	0.974019	0.998515
RP24-219P17.7	395.522	0.218511	0.0892455	2.44842	0.0143484	0.423719
RP24-221D13.1	4754.45	-0.0554908	0.167216	-0.331852	0.740001	0.988678
RP24-221F4.2	1177.33	0.0125723	0.0719488	0.17474	0.861284	0.991192
RP24-227L14.1	2414.07	-0.0952519	0.100932	-0.943728	0.345309	0.936571
RP24-227O16.1	14223.5	0.0787947	0.112314	0.70156	0.482953	0.96033
RP24-228M19.1	408.579	0.0145813	0.370898	0.0393136	0.96864	0.997979
RP24-229D22.2	299.201	0.200229	0.143048	1.39973	0.161593	0.838294
RP24-234J3.4	270.738	-0.0543947	0.114321	-0.475807	0.634212	0.981199
RP24-245M20.2	8946.94	0.0285705	0.119183	0.239719	0.810548	0.988678
RP24-248P14.2	231.533	0.0869497	0.119279	0.728961	0.466026	0.95655
RP24-251F16.4	2672.31	0.234941	0.162052	1.44979	0.147118	0.824719
RP24-258O12.2	949.386	0.0669006	0.133503	0.501116	0.616289	0.977561
RP24-261H7.9	2139.93	-0.0606572	0.313392	-0.193551	0.846528	0.988895
RP24-267I21.3	282.83	-0.348044	0.241978	-1.43833	0.150342	0.826911
RP24-267I24.5	517.728	0.579848	0.202317	2.86604	0.00415647	0.23428
RP24-269A16.1	1295.89	0.330704	0.207694	1.59226	0.111326	0.780181
RP24-276H6.1	1585.14	0.113893	0.140613	0.809975	0.417954	0.948075
RP24-297H17.3	34889.7	-0.00582799	0.126249	-0.0461625	0.963181	0.997979
RP24-297N9.8	6095.74	0.0037465	0.0955594	0.039206	0.968726	0.997979
RP24-308M3.1	727.336	0.0767761	0.0955731	0.803323	0.421788	0.948075
RP24-317M4.6	1875.29	-0.0752208	0.211228	-0.356112	0.721757	0.988602
RP24-318I24.1	628.355	-0.0247367	0.0926641	-0.266951	0.789507	0.988678
RP24-320O9.1	188.668	0.496309	0.271353	1.82902	0.0673972	0.711348
RP24-324P21.9	927.336	-0.0347116	0.111135	-0.312336	0.754785	0.988678
RP24-329C11.10	153.409	0.0537134	0.115303	0.465846	0.641326	0.981599
RP24-344F2.1	172.681	0.24542	0.206718	1.18722	0.235141	0.892764
RP24-353D23.1	17091.5	0.102702	0.08029	1.27913	0.20085	0.875974
RP24-354I13.6	386.744	0.406097	0.152875	2.6564	0.00789793	0.328169
RP24-354K18.1	2867.72	0.0185793	0.0991432	0.187398	0.851348	0.989951
RP24-372E2.1	5205.96	0.0532145	0.122053	0.435996	0.66284	0.983827
RP24-380G7.1	687.049	-0.0488188	0.153611	-0.317807	0.750631	0.988678
RP24-392J24.4	1956.73	-0.0344807	0.0627472	-0.549517	0.582651	0.972385
RP24-399B3.5	1096.71	0.0724714	0.132145	0.548425	0.5834	0.972597
RP24-406I15.2	1318.87	0.174845	0.104643	1.67086	0.0947487	0.759945
RP24-406I15.3	1381.25	0.0923446	0.105546	0.87492	0.381617	0.9427
RP24-408B13.1	14615.8	0.2717	0.168321	1.61418	0.106489	0.775584
RP24-426M1.3	324.412	-0.347852	0.297369	-1.16977	0.242095	0.894987
RP24-443B5.1	458.463	0.00890031	0.108567	0.0819796	0.934663	0.997236
RP24-443B5.2	677.966	0.0739807	0.105616	0.700472	0.483633	0.96033
RP24-456P10.1	4121.26	0.354929	0.169399	2.09523	0.0361509	0.59931
RP24-472I15.1	417.728	0.337844	0.255787	1.32081	0.186566	0.860371
RP24-478I22.6	177.324	0.137407	0.160868	0.854162	0.393015	0.945027
RP24-481M4.2	154.263	0.132551	0.15433	0.858882	0.390406	0.945027
RP24-482A24.5	2436.99	-0.0951319	0.132897	-0.715833	0.474095	0.958768
RP24-483G17.1	7467.67	0.26767	0.161131	1.66119	0.0966749	0.763738
RP24-490H13.2	469.349	0.340292	0.244845	1.38983	0.164581	0.83919
RP24-491I24.3	197.928	0.243731	0.267728	0.91037	0.362627	0.939657
RP24-535N4.2	20144.9	-0.0689375	0.0898837	-0.766964	0.443103	0.950558
RP24-553B2.1	387.662	0.157222	0.149048	1.05484	0.291498	0.920188
RP24-559D1.1	1375.33	0.119595	0.0850351	1.40642	0.159599	0.833665
RP24-562O19.3	792.204	0.117605	0.119324	0.985589	0.324335	0.9304
RP24-562O19.4	1807.21	0.317654	0.17425	1.82297	0.0683074	0.712993
RP24-565B3.5	157.865	0.0544023	0.164095	0.331531	0.740244	0.988678
RP24-63F2.1	1141.2	0.143088	0.142134	1.00671	0.314072	0.926863
RP24-77E13.10	3684.61	0.385074	0.257116	1.49767	0.13422	0.80877
RP24-77I21.3	2791.72	0.0641959	0.0997896	0.643312	0.520021	0.966753
RP24-78F21.4	9157.74	-0.122591	0.147062	-0.833604	0.404504	0.947603
RP24-84I4.2	1143.12	0.107296	0.138224	0.77625	0.437601	0.949993
RP24-85H21.6	960.67	-0.0105831	0.161366	-0.0655847	0.947708	0.997813
RP24-87I22.6	232.093	0.0257422	0.0911483	0.282421	0.777621	0.988678
RP24-87L14.1	5692.88	0.263727	0.175357	1.50395	0.132595	0.80861
RP24-90K1.5	428.859	-0.0214636	0.176401	-0.121675	0.903156	0.994016
RP24-93H15.3	916.115	0.0390177	0.0683835	0.570572	0.56829	0.971429
Rp9	4099.43	0.1898	0.108299	1.75256	0.0796771	0.739624
Rpa1	3948.91	-0.0136537	0.0609806	-0.223903	0.822833	0.988895
Rpa2	728.946	-0.0880362	0.121622	-0.723853	0.469156	0.956592
Rpa3	591.716	0.0669216	0.097561	0.685946	0.492747	0.961401
Rpain	1263.7	-0.18244	0.0689112	-2.64746	0.0081098	0.329795
Rpap1	1973.58	0.0250553	0.095806	0.261521	0.793691	0.988678
Rpap2	2756.75	0.102814	0.0595755	1.72578	0.0843864	0.747908
Rpap3	2992.5	-0.0379597	0.0588685	-0.644822	0.519043	0.966753
Rpe	3325.66	-0.00221346	0.0844298	-0.0262165	0.979085	0.99881
Rpe65	178.1	-0.0230673	0.213715	-0.107935	0.914048	0.994841
Rpf1	1512.18	0.0379668	0.101071	0.375645	0.707181	0.98804
Rpf2	1973.2	0.118778	0.126435	0.939445	0.347502	0.936571
Rpgr	4683.01	0.214941	0.110174	1.95092	0.0510661	0.66136
Rpgrip1l	5205.56	0.147753	0.111971	1.31957	0.18698	0.860371
Rph3a	27386.6	0.0678204	0.103521	0.655137	0.51238	0.966403
Rpia	1328.74	-0.150985	0.0742826	-2.03257	0.0420959	0.632152
Rpl10	15416.3	-0.0352847	0.158495	-0.222623	0.823829	0.988895
Rpl10a	5705.43	-0.0503925	0.156549	-0.321896	0.747531	0.988678
Rpl11	8673.47	-0.0482341	0.123898	-0.389305	0.69705	0.98804
Rpl12	13146.1	-0.101579	0.192096	-0.528794	0.596948	0.975269
Rpl13a	1367.57	-0.0922245	0.135414	-0.681057	0.495836	0.962081
Rpl14	14945.6	0.00968882	0.135269	0.0716263	0.942899	0.997617
Rpl15	9724.55	-0.0669936	0.130158	-0.514709	0.606757	0.976657
Rpl17	17389.9	0.0965697	0.183551	0.526118	0.598806	0.975695
Rpl18	5412.88	-0.0761554	0.159178	-0.47843	0.632344	0.980826
Rpl18a	14236.2	0.0151934	0.198219	0.0766496	0.938902	0.997617
Rpl19	20526.6	0.0232544	0.158528	0.14669	0.883377	0.992501
Rpl21	28155	0.115213	0.197695	0.582782	0.56004	0.969282
Rpl22	6975.57	-0.0268283	0.125596	-0.213608	0.830853	0.988895
Rpl22l1	3034.48	-0.0326819	0.326794	-0.100008	0.920338	0.995703
Rpl23	14486.2	-0.00558411	0.0903338	-0.0618164	0.950709	0.997813
Rpl23a	17127.6	-0.0239883	0.115088	-0.208434	0.83489	0.988895
Rpl26	21197.3	-0.035769	0.27381	-0.130634	0.896065	0.994016
Rpl27	7649.01	-0.122436	0.295962	-0.41369	0.679101	0.987552
Rpl27a	12218.7	-0.129755	0.203808	-0.636654	0.52435	0.966753
Rpl28	5881.34	-0.0726528	0.206615	-0.351634	0.725113	0.988678
Rpl29	7883.46	0.106316	0.150602	0.705939	0.480226	0.959601
Rpl3	31458.2	0.0111313	0.123878	0.0898571	0.928401	0.996963
Rpl30	12515.7	-0.0294076	0.143319	-0.20519	0.837423	0.988895
Rpl31	17478.5	-0.0171877	0.191991	-0.0895232	0.928666	0.996963
Rpl32	12050.9	0.0181719	0.180726	0.10055	0.919908	0.995703
Rpl34	8707.39	-0.11752	0.26521	-0.44312	0.657679	0.983688
Rpl35	7738.13	-0.144829	0.160539	-0.902143	0.366981	0.941066
Rpl35a	11838	-0.0662019	0.315896	-0.209569	0.834004	0.988895
Rpl36	8471.94	-0.0622414	0.403981	-0.15407	0.877555	0.992501
Rpl36a	6877.49	0.00245088	0.251501	0.009745	0.992225	0.999178
Rpl36al	667.117	0.0190689	0.407658	0.0467768	0.962691	0.997979
Rpl37	16985.7	0.0451135	0.433328	0.104109	0.917083	0.995585
Rpl37a	15494.8	-0.0695354	0.333199	-0.20869	0.83469	0.988895
Rpl38	16901.3	0.00284047	0.293417	0.00968063	0.992276	0.999178
Rpl39	7162.23	4.16287e-05	0.401155	0.000103772	0.999917	0.999917
Rpl4	36316.2	0.0955914	0.11244	0.850152	0.39524	0.945368
Rpl41	14594.7	-0.0295737	0.291881	-0.101321	0.919296	0.995703
Rpl5	15209.6	0.0295919	0.0993773	0.297773	0.765877	0.988678
Rpl6	14715.7	-0.0416884	0.108295	-0.384951	0.700274	0.98804
Rpl7	16776.8	-0.0241743	0.0688355	-0.351189	0.725446	0.988678
Rpl7a	12481.4	-0.0579145	0.142458	-0.406538	0.684348	0.98804
Rpl7l1	3352.89	-0.129549	0.0760794	-1.70282	0.0886022	0.753692
Rpl8	20700.7	-0.0708298	0.173403	-0.40847	0.682929	0.98804
Rpl9	18141.9	-0.0227889	0.196368	-0.116052	0.907611	0.994019
Rpl9-ps6	325.87	-0.125773	0.384017	-0.32752	0.743274	0.988678
Rplp0	12945.1	-0.0400118	0.215279	-0.18586	0.852555	0.989951
Rplp1	30589.8	0.027945	0.344647	0.081083	0.935376	0.997236
Rplp2	10765.4	-0.0438842	0.525947	-0.0834383	0.933503	0.997236
Rpn1	11586.8	-0.0544838	0.0957634	-0.568941	0.569396	0.971429
Rpn2	9373.59	0.023466	0.0777463	0.301828	0.762783	0.988678
Rpp14	2541.22	-0.0518247	0.0879289	-0.589393	0.555598	0.96793
Rpp21	957.858	-0.127096	0.144866	-0.877332	0.380307	0.942601
Rpp25	804.891	-0.155141	0.185038	-0.838428	0.40179	0.947603
Rpp25l	794.072	-0.170084	0.181372	-0.937764	0.348366	0.937064
Rpp30	1147.28	0.104164	0.0838883	1.24169	0.21435	0.887343
Rpp38	574.509	0.078821	0.156942	0.502229	0.615506	0.977561
Rpp40	487.87	0.060426	0.112302	0.538064	0.590533	0.974375
Rprd1a	11053.6	0.124559	0.0645465	1.92975	0.0536381	0.670307
Rprd1b	4799.41	0.0402316	0.0712802	0.564414	0.572472	0.971429
Rprd2	7620.17	0.0734848	0.0845908	0.868708	0.385007	0.943846
Rprm	2250.22	-0.0699125	0.193348	-0.36159	0.717659	0.988602
Rprml	2402.25	-0.184331	0.49702	-0.370872	0.710733	0.98804
Rps10	8691.95	-0.0918691	0.271552	-0.338311	0.735129	0.988678
Rps11	8791.43	-0.0137521	0.110245	-0.124741	0.900728	0.994016
Rps12	14667.6	-0.046391	0.18572	-0.24979	0.80275	0.988678
Rps13	7252.23	-0.165523	0.31411	-0.52696	0.598221	0.975269
Rps14	23264.7	-0.0716452	0.267937	-0.267396	0.789164	0.988678
Rps15	23318	-0.00472931	0.215697	-0.0219257	0.982507	0.998968
Rps15a	14853.3	0.00709069	0.314895	0.0225176	0.982035	0.998968
Rps16	3275.95	-0.0541894	0.246124	-0.220171	0.825738	0.988895
Rps17	11204.9	-0.0603899	0.200411	-0.30133	0.763163	0.988678
Rps18	13924.1	-0.0328588	0.277643	-0.118349	0.905791	0.994019
Rps19	10511.1	-0.0783009	0.243738	-0.32125	0.748021	0.988678
Rps19bp1	824.216	-0.24274	0.196901	-1.2328	0.217649	0.888265
Rps2	16881.1	-0.21104	0.195773	-1.07798	0.281041	0.914885
Rps20	7979.22	-0.0228928	0.188596	-0.121385	0.903386	0.994016
Rps21	20108.5	-0.0432618	0.288201	-0.15011	0.880678	0.992501
Rps23	16241.1	-0.00499934	0.166309	-0.0300606	0.976019	0.998515
Rps24	26867.2	-0.0226333	0.11455	-0.197584	0.84337	0.988895
Rps25	15633	-0.108744	0.137083	-0.793272	0.427619	0.948075
Rps26	5590.64	-0.0231621	0.174017	-0.133103	0.894112	0.994016
Rps27	14087.8	-0.00184926	0.16804	-0.0110049	0.99122	0.999178
Rps27a	11991.5	-0.0851917	0.201694	-0.422382	0.672746	0.98624
Rps27l	938.457	-0.0829801	0.133852	-0.619939	0.535298	0.966859
Rps27rt	480.694	0.0840275	0.514503	0.163318	0.870268	0.992501
Rps28	10806.5	0.046569	0.457608	0.101766	0.918942	0.995703
Rps29	23658.9	0.0305613	0.506979	0.0602812	0.951932	0.997819
Rps3	18213.8	-0.0610869	0.144891	-0.421606	0.673313	0.98624
Rps3a1	19882.2	-0.0261995	0.117919	-0.222182	0.824172	0.988895
Rps4x	14003.7	-0.0109564	0.167806	-0.0652923	0.947941	0.997813
Rps5	9156.71	0.0307372	0.244001	0.125972	0.899754	0.994016
Rps6	9725.79	0.0357984	0.160431	0.223138	0.823428	0.988895
Rps6ka1	1162.54	-0.11661	0.0723623	-1.61147	0.107077	0.775584
Rps6ka2	10578.6	0.00567304	0.0963055	0.0589067	0.953026	0.997819
Rps6ka3	18858.6	0.227656	0.141494	1.60895	0.107628	0.776892
Rps6ka4	2524.38	-0.071344	0.113513	-0.628509	0.529671	0.966753
Rps6ka5	9825.15	0.220605	0.116661	1.89099	0.0586263	0.683577
Rps6ka6	766.379	0.263986	0.152671	1.72912	0.083788	0.747388
Rps6kb1	8856.36	0.139145	0.132094	1.05338	0.292166	0.920188
Rps6kb2	1869.15	-0.070317	0.0932414	-0.75414	0.450765	0.951822
Rps6kc1	10792.3	0.00330905	0.0922973	0.0358521	0.9714	0.998406
Rps6kl1	3055.85	0.0524581	0.0778683	0.673677	0.500517	0.962715
Rps7	14162.5	-0.0103175	0.169493	-0.0608726	0.951461	0.997819
Rps8	15392.2	-0.0400841	0.341163	-0.117493	0.90647	0.994019
Rps9	12390.9	-0.103333	0.152081	-0.679457	0.496848	0.962433
Rpsa	30565.6	0.020217	0.138878	0.145574	0.884258	0.992501
Rptor	12743.4	0.0104641	0.0949089	0.110254	0.912208	0.994782
Rpusd1	2021.12	-0.0180036	0.137206	-0.131216	0.895604	0.994016
Rpusd2	574.761	0.0612368	0.0971886	0.630082	0.528641	0.966753
Rpusd3	657.041	-0.0262443	0.132612	-0.197904	0.84312	0.988895
Rpusd4	493.455	-0.231091	0.111858	-2.06593	0.0388353	0.622815
Rqcd1	3120.39	-0.0230174	0.0608637	-0.37818	0.705297	0.98804
Rraga	3368.64	-0.0183531	0.277026	-0.0662506	0.947178	0.997743
Rragb	6578.19	0.11472	0.0447965	2.56091	0.0104398	0.368777
Rragc	4985.32	0.0387905	0.0519487	0.746709	0.455239	0.952475
Rragd	13791.1	-0.0461982	0.0769311	-0.600514	0.548164	0.96693
Rras	247.106	0.0250189	0.173403	0.144282	0.885278	0.992501
Rras2	3611.67	0.133385	0.119763	1.11375	0.265388	0.906573
Rrbp1	4614.39	-0.0325362	0.0742022	-0.438481	0.661038	0.983688
Rreb1	2824.74	-0.0132821	0.150397	-0.0883136	0.929627	0.996963
Rrm1	1817.71	-0.0306882	0.065538	-0.468251	0.639605	0.981199
Rrm2b	4179.05	0.063069	0.0677222	0.93129	0.351703	0.938374
Rrn3	7877.54	-0.00277463	0.0732393	-0.0378844	0.96978	0.998406
Rrnad1	2200.35	-0.0265524	0.0657765	-0.403676	0.686451	0.98804
Rrp1	20372.2	0.0420421	0.11061	0.380092	0.703877	0.98804
Rrp12	3627.4	0.00119215	0.0757333	0.0157414	0.987441	0.999178
Rrp15	1375.86	-0.0230663	0.0759333	-0.30377	0.761303	0.988678
Rrp1b	1735.8	-0.127582	0.0896693	-1.4228	0.154794	0.830447
Rrp36	912.014	-0.125211	0.106995	-1.17025	0.241901	0.894987
Rrp7a	7061.5	-0.055698	0.0858509	-0.648775	0.516484	0.966753
Rrp8	731.084	-0.203752	0.0872799	-2.33447	0.0195713	0.482362
Rrp9	1417.86	-0.0732768	0.162042	-0.45221	0.651118	0.983688
Rrs1	1267.2	-0.159741	0.154573	-1.03344	0.3014	0.925474
Rsad1	1017.77	-0.0582287	0.10079	-0.577725	0.56345	0.970061
Rsad2	165.005	-0.282584	0.146703	-1.92624	0.0540744	0.670584
Rsbn1	6102.28	-0.00962076	0.103615	-0.0928511	0.926022	0.996566
Rsbn1l	4418.26	0.0191	0.0979019	0.195093	0.84532	0.988895
Rsf1	13668.3	0.0438329	0.101681	0.431081	0.666409	0.984539
Rsg1	363.307	0.0561683	0.105354	0.533137	0.593939	0.974689
Rsl1	536.157	0.0737206	0.1098	0.671411	0.501959	0.962762
Rsl1d1	4748.03	0.104357	0.0970803	1.07495	0.282397	0.914885
Rsl24d1	2188.32	-0.0179246	0.0921907	-0.194429	0.84584	0.988895
Rsph1	263.371	0.119669	0.166169	0.720162	0.471425	0.956592
Rsph10b	1043.32	0.0261392	0.155454	0.168148	0.866467	0.991515
Rsph3a	1000.3	-0.00559617	0.105221	-0.0531846	0.957585	0.997979
Rsph3b	817.74	-0.0647292	0.0834024	-0.776107	0.437686	0.949993
Rsph4a	176.854	0.108125	0.220345	0.490707	0.623634	0.979664
Rsph9	894.94	0.103807	0.145394	0.713971	0.475245	0.958777
Rspo1	389.368	0.00415296	0.196662	0.0211173	0.983152	0.999105
Rspo2	2383.22	-0.00520547	0.173944	-0.0299262	0.976126	0.998515
Rspo3	2402.01	0.129625	0.142291	0.910989	0.362301	0.939447
Rspry1	4517.1	0.0543985	0.0973566	0.558755	0.576329	0.97212
Rsrc1	9906.01	0.193481	0.119267	1.62225	0.104749	0.774215
Rsrc2	13160.6	0.282006	0.296132	0.952298	0.340946	0.936571
Rsrp1	11356.7	-0.272041	0.134605	-2.02103	0.0432767	0.632152
Rsu1	3686.98	0.121904	0.122294	0.99681	0.318857	0.927513
Rtca	4196.87	0.0493355	0.101653	0.485334	0.62744	0.980826
Rtcb	9425.99	-0.0225248	0.072456	-0.310875	0.755895	0.988678
Rtel1	1946.64	0.0353572	0.128046	0.276128	0.782449	0.988678
Rtf1	6507.23	0.155224	0.138617	1.1198	0.262797	0.905231
Rtfdc1	6367.95	-0.0714688	0.0570717	-1.25226	0.210474	0.885905
Rtkn	3979.04	-0.0429208	0.0990631	-0.433267	0.664821	0.984211
Rtkn2	515.167	0.198399	0.107913	1.8385	0.0659887	0.706423
Rtl6	5284.55	0.01289	0.0916922	0.14058	0.888202	0.993125
Rtn1	63373.2	0.0026628	0.101308	0.0262842	0.979031	0.99881
Rtn2	4198.9	-0.0304772	0.126373	-0.24117	0.809424	0.988678
Rtn3	72436.5	0.0733964	0.0682375	1.0756	0.282105	0.914885
Rtn4	72011.4	0.133109	0.116949	1.13818	0.255046	0.901586
Rtn4ip1	1637.3	0.0564887	0.066849	0.845019	0.3981	0.947336
Rtn4r	4178.96	-0.13	0.076794	-1.69284	0.0904866	0.753852
Rtn4rl1	5196.62	-0.0607932	0.069242	-0.877982	0.379953	0.942601
Rtn4rl2	1508.07	-0.113498	0.11764	-0.964792	0.334649	0.935038
Rtp4	289.151	-0.11229	0.166395	-0.674842	0.499776	0.962433
Rttn	2406.53	0.234368	0.124228	1.88659	0.0592149	0.683652
Rubcn	7939.53	0.0077119	0.0582032	0.1325	0.894589	0.994016
Rubcnl	312.564	-0.0744371	0.138103	-0.538998	0.589888	0.974278
Rufy1	3971.14	0.0377682	0.0907318	0.416262	0.677218	0.987227
Rufy2	7345.25	0.105902	0.094582	1.11968	0.262848	0.905231
Rufy3	22670.1	0.0308059	0.0633645	0.48617	0.626847	0.980625
Rundc1	2482.08	-0.133827	0.0959534	-1.39471	0.163103	0.839147
Rundc3a	20057.7	-0.0703	0.114805	-0.612345	0.54031	0.966859
Rundc3b	8627.76	0.255024	0.123493	2.0651	0.0389139	0.622815
Runx1	351.798	-0.0715554	0.159841	-0.447665	0.654395	0.983688
Runx1t1	12707.2	0.103562	0.138468	0.747911	0.454514	0.952365
Runx2	4354.84	-0.133185	0.257672	-0.516878	0.605241	0.97659
Rusc2	10430	-0.0585813	0.109104	-0.536933	0.591314	0.9746
Ruvbl1	3290.78	-0.0244632	0.119312	-0.205035	0.837544	0.988895
Ruvbl2	2040.43	-0.0245557	0.144563	-0.169861	0.865119	0.991423
Rwdd1	4113.94	0.193611	0.166309	1.16416	0.244359	0.895926
Rwdd2a	1141.83	0.0963926	0.0923383	1.04391	0.296529	0.923335
Rwdd2b	682.133	0.011103	0.0654574	0.169622	0.865307	0.991423
Rwdd3	686.878	0.133306	0.125274	1.06412	0.287274	0.919786
Rwdd4a	2181.06	-0.0498185	0.0756002	-0.658974	0.509913	0.96572
Rxfp1	2161.7	0.199622	0.197366	1.01143	0.311809	0.92631
Rxfp2	183.004	0.205631	0.181059	1.13571	0.256078	0.901586
Rxfp3	176.953	-0.0120076	0.191496	-0.0627045	0.950002	0.997813
Rxra	3108.83	-0.134135	0.0987739	-1.358	0.174463	0.847696
Rxrb	3226.91	-0.0806896	0.138698	-0.581766	0.560724	0.969282
Rxrg	2315.89	0.0421024	0.202015	0.208413	0.834907	0.988895
Rybp	4632.95	-0.0527451	0.105573	-0.499606	0.617352	0.978157
Ryk	4474.51	-0.0281544	0.101374	-0.277727	0.781222	0.988678
Ryr1	3123.96	-0.0163628	0.139167	-0.117577	0.906403	0.994019
Ryr2	79492.3	0.0224868	0.128429	0.175091	0.861008	0.991192
Ryr3	35642.7	0.319389	0.201622	1.5841	0.113172	0.786528
S100a1	3491.67	-0.0314059	0.129787	-0.241981	0.808795	0.988678
S100a10	1801.1	-0.266803	0.141118	-1.89064	0.0586727	0.683577
S100a13	1308.84	-0.0850288	0.145155	-0.585781	0.558023	0.969282
S100a16	2287.32	-0.0340565	0.122043	-0.279054	0.780203	0.988678
S100a6	1027.79	-0.226311	0.183485	-1.23341	0.217424	0.888265
S100b	7757	-0.0242046	0.108602	-0.222874	0.823633	0.988895
S100pbp	6215.17	0.0344498	0.0729059	0.472524	0.636553	0.981199
S1pr1	9803.37	0.114168	0.104654	1.09091	0.275314	0.912603
S1pr2	171.562	-0.074179	0.195719	-0.379008	0.704682	0.98804
S1pr3	657.837	-0.0805577	0.094699	-0.850672	0.394952	0.945027
S1pr5	977.147	0.0348543	0.110626	0.315065	0.752712	0.988678
Saal1	1208.17	-0.0231973	0.0816243	-0.284196	0.77626	0.988678
Sac3d1	751.257	-0.200217	0.213907	-0.935997	0.349275	0.93807
Sacm1l	13060.5	0.0740348	0.051738	1.43096	0.152443	0.830145
Sacs	25066	0.146001	0.104398	1.39851	0.16196	0.838825
Sae1	6138.74	-0.0835341	0.0788602	-1.05927	0.289478	0.920188
Safb	7702.85	-0.0703511	0.0890004	-0.790458	0.42926	0.948075
Safb2	4151.25	-0.159671	0.109795	-1.45427	0.145872	0.824702
Sag	191.389	0.103934	0.140228	0.741174	0.458588	0.952787
Sall1	1384.94	-0.0700308	0.198573	-0.352671	0.724335	0.988678
Sall2	4387.77	0.0327992	0.10296	0.318561	0.750059	0.988678
Sall3	516.791	-0.0945751	0.22452	-0.421232	0.673586	0.986296
Samd1	1162.14	-0.0223547	0.0931477	-0.239993	0.810336	0.988678
Samd10	875.058	-0.0496672	0.089911	-0.552404	0.580672	0.972385
Samd12	40250.6	0.271703	0.153901	1.76544	0.0774892	0.739107
Samd14	1402.42	-0.157874	0.189151	-0.834642	0.403919	0.947603
Samd15	462.04	0.35347	0.250393	1.41166	0.158049	0.831737
Samd3	225.69	0.66797	0.15322	4.35956	1.30322e-05	0.00563166
Samd4	6751.74	0.0344286	0.0822779	0.418443	0.675623	0.986904
Samd4b	3262.25	0.0385167	0.0612196	0.629156	0.529247	0.966753
Samd5	6370.12	0.352581	0.184311	1.91297	0.0557524	0.679004
Samd8	8524.23	0.0222613	0.086394	0.257671	0.796661	0.988678
Samd9l	1069.2	0.11359	0.171679	0.661644	0.508199	0.96546
Samhd1	1086.92	-0.00691376	0.10245	-0.0674839	0.946196	0.997617
Samm50	6034.31	-0.112719	0.0818729	-1.37675	0.168588	0.840028
Samsn1	201.909	0.395783	0.185726	2.13101	0.0330886	0.58362
Sap130	4583.33	0.154003	0.0855654	1.79983	0.0718875	0.725199
Sap18	4670.86	-0.0236992	0.0941831	-0.251629	0.801328	0.988678
Sap30	354.994	-0.411053	0.103834	-3.95874	7.5347e-05	0.0206138
Sap30bp	4917.92	-0.0232045	0.0449175	-0.516601	0.605435	0.97659
Sap30l	1070.4	-0.0486488	0.181833	-0.267546	0.789049	0.988678
Sar1a	9986.06	0.00208362	0.0801032	0.0260117	0.979248	0.99881
Sar1b	4511.16	0.0119509	0.0687341	0.173871	0.861967	0.991192
Saraf	16355.7	-0.0754575	0.133191	-0.566534	0.571031	0.971429
Sardh	786.407	0.0758513	0.133007	0.57028	0.568488	0.971429
Sarm1	2118.67	-0.0464861	0.0922877	-0.503709	0.614466	0.977387
Sarnp	4608.47	-0.0180199	0.0900349	-0.200143	0.841368	0.988895
Sars	16011.2	-0.00480625	0.0963964	-0.0498592	0.960235	0.997979
Sars2	737.331	0.0191167	0.114249	0.167325	0.867115	0.991591
Sart1	5286.65	-0.109013	0.087592	-1.24456	0.213295	0.887249
Sart3	4553.17	-0.118064	0.0722876	-1.63325	0.102417	0.769386
Sash1	7786.98	-0.0346316	0.102463	-0.337991	0.73537	0.988678
Sash3	139.595	0.0826779	0.144123	0.573664	0.566195	0.971429
Sass6	760.866	0.282262	0.187366	1.50648	0.131945	0.80861
Sat1	2713.27	-0.122278	0.153758	-0.79526	0.426462	0.948075
Sat2	470.236	0.0544812	0.084839	0.642171	0.520762	0.966753
Satb1	11406.1	0.0272589	0.164031	0.166181	0.868014	0.991798
Satb2	12943.1	0.0747683	0.171524	0.435905	0.662905	0.983827
Sav1	1948.44	0.0338576	0.0860411	0.393505	0.693947	0.98804
Saxo2	457.064	0.156193	0.137202	1.13842	0.254947	0.901586
Saysd1	734.524	-0.101728	0.131565	-0.773216	0.439395	0.950558
Sbds	4347.13	0.0552788	0.0969541	0.570154	0.568573	0.971429
Sbf1	15504.8	0.0153112	0.0855343	0.179007	0.857932	0.990967
Sbf2	21104.9	0.180085	0.133995	1.34397	0.178958	0.854203
Sbk1	7015.07	-0.320895	0.129654	-2.475	0.0133235	0.408463
Sbno1	23808	0.0401507	0.061441	0.653483	0.513445	0.966403
Sbno2	2004.27	-0.0445684	0.108335	-0.411395	0.680783	0.987985
Sc5d	6734.45	0.0616907	0.0889629	0.693443	0.488031	0.960416
Scaf1	6652.63	-0.0512429	0.130947	-0.391326	0.695556	0.98804
Scaf11	8012.99	0.0668162	0.0998208	0.669361	0.503265	0.962762
Scaf4	4407.9	0.035576	0.0986075	0.360784	0.718261	0.988602
Scaf8	13783.8	0.0142261	0.0865519	0.164365	0.869444	0.992119
Scai	20209.6	0.198687	0.112357	1.76836	0.0770015	0.739107
Scamp1	19093.9	0.0306755	0.0448482	0.683985	0.493985	0.961401
Scamp2	1810.08	-0.107207	0.0946002	-1.13326	0.257104	0.90181
Scamp3	1771.73	0.0227248	0.123454	0.184075	0.853955	0.989951
Scamp5	23994.6	0.0217483	0.114382	0.190138	0.849201	0.98931
Scand1	718.533	-0.326985	0.688244	-0.4751	0.634715	0.981199
Scap	7990.94	0.0378413	0.0767221	0.493225	0.621854	0.979664
Scaper	15713.2	0.273669	0.157746	1.73488	0.0827629	0.742551
Scara3	2483.18	-0.125559	0.0863785	-1.45359	0.14606	0.824702
Scarb1	2183.54	0.0258299	0.114137	0.226306	0.820963	0.988895
Scarb2	15192.1	-0.00764524	0.0956208	-0.0799538	0.936274	0.997236
Scarf1	168.545	-0.158122	0.110567	-1.43011	0.152687	0.830145
Scarf2	233.638	-0.404432	0.253479	-1.59553	0.110595	0.778366
Sccpdh	5377.75	0.0909841	0.112489	0.808829	0.418613	0.948075
Scd1	10263	-0.00522646	0.108266	-0.0482743	0.961498	0.997979
Scd2	90045.3	-0.0200421	0.0656061	-0.305492	0.759991	0.988678
Scd3	266.388	0.0556561	0.173919	0.320011	0.74896	0.988678
Scel	335.519	0.280483	0.237544	1.18076	0.237696	0.893056
Scfd1	6993.39	0.12814	0.0736056	1.74089	0.0817021	0.741369
Scfd2	7845.94	0.0959601	0.117455	0.816992	0.413933	0.947603
Scg2	24036.1	0.189607	0.150717	1.25803	0.20838	0.883236
Scg3	19205.3	0.128167	0.143104	0.895617	0.370457	0.941809
Scg5	22855	0.00560277	0.0639546	0.0876055	0.93019	0.996963
Sclt1	8421.04	0.249576	0.153325	1.62776	0.103576	0.770372
Scly	1620.63	0.0412334	0.0584167	0.70585	0.480281	0.959601
Scmh1	11001.2	0.251738	0.150665	1.67084	0.0947532	0.759945
Scml2	188.773	0.3912	0.165606	2.36223	0.0181653	0.470821
Scml4	416.518	-0.0110314	0.145033	-0.0760613	0.93937	0.997617
Scn1a	38927.7	0.396303	0.143493	2.76184	0.00574774	0.274958
Scn1b	21796.9	0.00136263	0.0878273	0.0155149	0.987621	0.999178
Scn2a1	72906.8	0.242141	0.107441	2.2537	0.0242148	0.52583
Scn2b	28064.5	-0.0281614	0.0873258	-0.322487	0.747084	0.988678
Scn3a	14414	0.233849	0.0909728	2.57054	0.0101541	0.367404
Scn3b	9711.82	0.0629115	0.0821541	0.765774	0.443811	0.950558
Scn4b	20744.2	-0.0614256	0.193048	-0.318189	0.750342	0.988678
Scn5a	1026.92	0.0841174	0.221832	0.379195	0.704543	0.98804
Scn7a	795.155	0.0824102	0.150899	0.546126	0.584979	0.973263
Scn8a	43563.5	0.0866069	0.0684681	1.26492	0.205898	0.879785
Scn9a	950.392	0.640448	0.231865	2.76216	0.00574201	0.274958
Scnm1	1880.41	0.0444273	0.0970475	0.457789	0.647104	0.982286
Scnn1a	154.004	-0.00505923	0.201003	-0.0251699	0.979919	0.99881
Sco1	1084.02	0.145243	0.0977527	1.48582	0.137328	0.815056
Sco2	421.222	-0.0680685	0.256913	-0.264948	0.791049	0.988678
Scoc	11906.9	0.306167	0.17757	1.72421	0.0846707	0.747908
Scp2	752.636	-0.0203641	0.0945845	-0.215301	0.829533	0.988895
Scpep1	1130.37	0.0231317	0.0765629	0.302127	0.762555	0.988678
Scrg1	992.836	-0.087321	0.1272	-0.686486	0.492407	0.961401
Scrib	3045.78	-0.124949	0.136444	-0.915755	0.359795	0.938374
Scrn1	27953.5	0.0355482	0.0635878	0.559041	0.576133	0.97212
Scrn2	210.037	-0.0242052	0.189156	-0.127964	0.898177	0.994016
Scrn3	2998.22	0.0135394	0.073979	0.183016	0.854785	0.990387
Scrt1	4950.37	-0.160528	0.14409	-1.11408	0.265243	0.906573
Scrt2	894.488	-0.161379	0.126834	-1.27236	0.203245	0.877818
Scube1	7909.7	0.0108549	0.0903125	0.120193	0.90433	0.994019
Scube2	186.839	-0.277003	0.210195	-1.31784	0.187558	0.860925
Scube3	628.351	-0.0535844	0.205653	-0.260558	0.794434	0.988678
Scyl1	5256.09	-0.064939	0.0670569	-0.968417	0.332836	0.934962
Scyl2	4830.35	0.0843766	0.0517525	1.63039	0.10302	0.769386
Scyl3	3705.1	0.0900899	0.0445268	2.02327	0.0430451	0.632152
Sdad1	2451.84	-0.0226558	0.0482123	-0.469917	0.638414	0.981199
Sdc2	7573.29	0.0977481	0.101399	0.963993	0.33505	0.935038
Sdc3	9810.58	-0.0157869	0.0924127	-0.17083	0.864358	0.991423
Sdc4	5380.11	-0.193739	0.096589	-2.00581	0.044877	0.642025
Sdcbp	12878.1	0.0389256	0.0814327	0.478009	0.632644	0.980826
Sdccag3	7045.68	-0.00956533	0.0489449	-0.195431	0.845056	0.988895
Sdccag8	8473	-0.00302232	0.105789	-0.0285693	0.977208	0.998515
Sde2	2140.61	-0.0902578	0.0773818	-1.1664	0.243455	0.895614
Sdf2	3529.94	0.0207967	0.141216	0.147268	0.88292	0.992501
Sdf2l1	782.017	0.0277715	0.44437	0.0624963	0.950168	0.997813
Sdf4	14611.7	0.0236572	0.0780254	0.303199	0.761738	0.988678
Sdha	29476.7	0.0315009	0.0853588	0.369041	0.712097	0.988048
Sdhaf1	582.534	-0.0239561	0.132946	-0.180194	0.857001	0.990967
Sdhaf2	3140.86	0.0376462	0.0683956	0.550419	0.582032	0.972385
Sdhaf3	2132.79	0.0604886	0.0731276	0.827165	0.408143	0.947603
Sdhaf4	1114.01	-0.0323275	0.162134	-0.199388	0.841959	0.988895
Sdhb	9374.44	-0.0136712	0.159066	-0.0859468	0.931509	0.997236
Sdhc	5959.57	-0.0242348	0.15971	-0.151743	0.87939	0.992501
Sdhd	6434.03	-0.0434532	0.137788	-0.315363	0.752486	0.988678
Sdk1	11677.3	0.000360518	0.15201	0.00237168	0.998108	0.999602
Sdk2	5837.05	-0.0521026	0.109848	-0.474316	0.635275	0.981199
Sdpr	1025	0.0285642	0.137772	0.207329	0.835753	0.988895
Sdr39u1	2868.47	0.0149077	0.0873287	0.170707	0.864454	0.991423
Sdr42e1	801.375	0.152661	0.109292	1.39682	0.162468	0.839016
Sebox	213.852	-0.120722	0.161169	-0.749043	0.453831	0.952365
Sec11a	3145.07	-0.0673507	0.0569016	-1.18363	0.236558	0.893056
Sec11c	3935.89	-0.0112523	0.0963931	-0.116734	0.907071	0.994019
Sec13	4173.47	0.000485234	0.117249	0.0041385	0.996698	0.999602
Sec14l1	15067.3	-0.0609968	0.0870004	-0.70111	0.483235	0.96033
Sec14l2	3170.5	-0.112928	0.0532399	-2.12112	0.0339117	0.590915
Sec14l5	1529.97	-0.0104003	0.111743	-0.0930734	0.925845	0.996566
Sec16a	8179.02	0.0423345	0.0780133	0.542658	0.587365	0.974145
Sec16b	147.039	0.177292	0.108276	1.6374	0.101546	0.768528
Sec22a	3835.07	0.0543668	0.0762699	0.712821	0.475956	0.958777
Sec22b	6016.6	-0.0437142	0.0734863	-0.594861	0.551936	0.967324
Sec22c	1401.14	0.0667972	0.082479	0.809869	0.418015	0.948075
Sec23a	13995.4	0.0794506	0.0496862	1.59905	0.10981	0.776947
Sec23b	3800.12	-0.00377563	0.0664788	-0.0567945	0.954709	0.997819
Sec23ip	5004.88	0.0249876	0.0543898	0.459417	0.645935	0.982286
Sec24a	3635.78	0.0345375	0.0945684	0.365212	0.714953	0.988139
Sec24b	9863.02	0.0712077	0.090857	0.783734	0.433196	0.948238
Sec24c	5757.74	-0.00608552	0.0688646	-0.0883693	0.929583	0.996963
Sec24d	1699.18	0.0245463	0.0687514	0.357029	0.72107	0.988602
Sec31a	10514.9	0.049123	0.0551595	0.890564	0.373163	0.942077
Sec61a1	5237.12	0.0238032	0.0820373	0.290151	0.771701	0.988678
Sec61a2	8895.6	0.0465456	0.0395016	1.17832	0.238668	0.893729
Sec61b	1302.95	-0.128317	0.288311	-0.445065	0.656273	0.983688
Sec61g	2731.53	0.017409	0.280311	0.0621059	0.950478	0.997813
Sec62	20175.1	0.172027	0.134778	1.27637	0.201823	0.876434
Sec63	11044.3	0.141097	0.105309	1.33983	0.180299	0.855153
Secisbp2	2850.97	0.0135685	0.075865	0.178851	0.858055	0.990967
Secisbp2l	19674.1	0.0688276	0.0705139	0.976085	0.329022	0.930711
Seh1l	2882.17	-0.00806042	0.0875374	-0.0920797	0.926635	0.996838
Sel1l	19692.8	0.00968755	0.0574957	0.168492	0.866197	0.991424
Sel1l3	9547.59	0.0401869	0.0945159	0.425187	0.6707	0.98624
Selenbp1	591.113	-0.0685983	0.133903	-0.512297	0.608443	0.977387
Selk	6422.41	-0.0593322	0.0757283	-0.783488	0.433341	0.948238
Selm	3456.3	-0.153972	0.163934	-0.939234	0.347611	0.936571
Selo	2150.73	-0.0595056	0.0677592	-0.878192	0.37984	0.942601
Selplg	1324.15	0.0520466	0.104563	0.497756	0.618656	0.978342
Selt	11765.4	0.0361496	0.0803808	0.449729	0.652906	0.983688
Sem1	7034.51	0.0997096	0.130108	0.76636	0.443462	0.950558
Sema3a	7048.14	0.213792	0.125329	1.70584	0.0880376	0.753015
Sema3b	212.372	-0.624649	0.209537	-2.9811	0.00287216	0.182523
Sema3c	5451.61	0.110609	0.135301	0.817503	0.413641	0.947603
Sema3d	1276.02	-0.0756589	0.156524	-0.483371	0.628832	0.980826
Sema3e	7206.64	0.179594	0.16003	1.12225	0.261756	0.905231
Sema3f	796.562	0.0434367	0.164556	0.263964	0.791808	0.988678
Sema3g	533.237	-0.188029	0.109727	-1.7136	0.0866017	0.750471
Sema4a	3675.83	-0.112676	0.0749295	-1.50376	0.132643	0.80861
Sema4b	2110.73	-0.178683	0.0914287	-1.95434	0.0506611	0.656771
Sema4c	961.026	-0.071107	0.126684	-0.561294	0.574597	0.97212
Sema4d	5265.7	-0.151384	0.0870188	-1.73967	0.0819178	0.742126
Sema4f	2361.16	-0.00497744	0.105002	-0.0474032	0.962192	0.997979
Sema4g	808.542	-0.0560353	0.141629	-0.395649	0.692364	0.98804
Sema5a	8694.36	0.165647	0.0919115	1.80225	0.0715062	0.72482
Sema5b	2441.51	-0.0152885	0.118483	-0.129035	0.89733	0.994016
Sema6a	5408.55	0.045462	0.125176	0.363186	0.716466	0.98837
Sema6b	7118.42	-0.0825748	0.136083	-0.606796	0.543987	0.966859
Sema6c	963.503	-0.148439	0.135593	-1.09473	0.273633	0.911826
Sema6d	30442.1	0.250885	0.124065	2.02221	0.0431542	0.632152
Sema7a	10462.4	-0.085812	0.125947	-0.681333	0.495661	0.961938
Senp1	2403.57	0.0711388	0.0806047	0.882564	0.377472	0.942601
Senp2	9550.75	0.00891181	0.0542882	0.164157	0.869607	0.992131
Senp3	4740.34	-0.0849377	0.0997815	-0.851236	0.394638	0.945027
Senp5	4592.81	-0.0523828	0.0754603	-0.694177	0.487571	0.960416
Senp6	14273.4	0.114474	0.126346	0.906036	0.364917	0.939942
Senp7	9218.74	0.123878	0.105935	1.16937	0.242255	0.894987
Senp8	973.998	0.117349	0.136495	0.859732	0.389937	0.944771
Sep15	8808.68	0.0504579	0.0953649	0.529104	0.596734	0.975269
Sephs1	2358.1	-0.0113577	0.0442817	-0.256488	0.797574	0.988678
Sephs2	2900.44	-0.111545	0.118729	-0.939494	0.347477	0.936571
Sepn1	1569.47	-0.132649	0.0820466	-1.61675	0.105932	0.775584
Sepp1	17965.2	0.0573717	0.150595	0.380968	0.703227	0.98804
Sepsecs	3279.51	0.0884127	0.0590578	1.49705	0.134379	0.80877
Sept1	171.153	-0.158509	0.149885	-1.05753	0.290268	0.920188
Sept10	956.831	0.239208	0.102872	2.3253	0.0200557	0.485949
Sept11	17619.9	0.0304926	0.0706451	0.431631	0.666009	0.984382
Sept3	31733.2	0.00228731	0.066806	0.0342381	0.972687	0.998515
Sept4	11016.4	0.0621671	0.0959063	0.648207	0.516851	0.966753
Sept5	37364.1	-0.01065	0.123946	-0.0859245	0.931526	0.997236
Sept6	8361.28	0.109464	0.0962915	1.1368	0.255622	0.901586
Sept7	53403.9	0.313513	0.196821	1.59288	0.111187	0.779992
Sept8	25192	0.0722429	0.0867276	0.832987	0.404852	0.947603
Sept9	5121.78	-0.0719918	0.0806515	-0.892628	0.372056	0.94194
Sepw1	26627.2	-0.0265953	0.109895	-0.242006	0.808776	0.988678
Serac1	3234.44	-0.00182634	0.0750116	-0.0243474	0.980576	0.99881
Serbp1	30812.3	0.124398	0.132318	0.940144	0.347144	0.936571
Serf1	635.289	-0.148609	0.122719	-1.21097	0.225908	0.889282
Serf2	6201.33	-0.143736	0.138666	-1.03656	0.299941	0.924457
Sergef	6120.48	-0.0198409	0.0951203	-0.208587	0.834771	0.988895
Serhl	338.526	-0.0945697	0.102767	-0.92023	0.357452	0.938374
Serinc1	91471.3	0.16982	0.135058	1.25738	0.208615	0.883236
Serinc2	398.361	-0.679414	0.191498	-3.5479	0.000388321	0.0547195
Serinc3	22168.3	-0.032959	0.0732945	-0.44968	0.652941	0.983688
Serinc5	9633.65	0.0679845	0.0813963	0.835228	0.403589	0.947603
Serp1	3925.19	-0.0506163	0.103687	-0.488165	0.625433	0.979752
Serp2	4198.06	-0.0324525	0.0920108	-0.352703	0.724311	0.988678
Serpina3n	861.477	-0.101375	0.115637	-0.876669	0.380667	0.942601
Serpina9	695.839	0.115123	0.225428	0.510687	0.60957	0.977387
Serpinb1a	527.237	0.151255	0.125348	1.20668	0.227556	0.889282
Serpinb6a	4374.22	0.16643	0.0784418	2.1217	0.0338631	0.590915
Serpinb6b	150.238	-0.564353	0.252339	-2.23649	0.0253196	0.534318
Serpinb8	1564.62	-0.0797791	0.155067	-0.51448	0.606916	0.976793
Serpinb9	655.926	-0.00431809	0.133303	-0.0323931	0.974159	0.998515
Serpind1	238.024	-0.548932	0.199975	-2.745	0.00605103	0.284223
Serpine2	9990.63	0.0184355	0.0920437	0.200291	0.841253	0.988895
Serpinf1	625.951	-0.321626	0.120716	-2.66433	0.00771415	0.325753
Serping1	438.993	-0.490356	0.19742	-2.48381	0.0129984	0.40708
Serpinh1	1571.14	-0.14944	0.335413	-0.445541	0.655929	0.983688
Serpini1	33002.5	0.175775	0.0868346	2.02425	0.0429443	0.632152
Sertad1	704.277	-0.229485	0.12372	-1.85487	0.0636149	0.698737
Sertad2	5265.82	0.181333	0.103544	1.75127	0.0798995	0.739624
Sertad3	150.822	-0.0951398	0.139423	-0.682383	0.494997	0.96187
Sertad4	968.614	-0.00446351	0.079185	-0.0563681	0.955049	0.997819
Sertm1	1209.32	0.231875	0.15285	1.51701	0.129265	0.808007
Sesn1	8574.4	-0.0398827	0.0511106	-0.780321	0.435202	0.948729
Sesn2	970.833	-0.0978941	0.114181	-0.857362	0.391245	0.945027
Sesn3	21233.5	0.10779	0.0577437	1.8667	0.0619434	0.694666
Sestd1	13063.1	0.0592817	0.075428	0.785938	0.431904	0.948113
Set	16115.7	0.0304047	0.104271	0.291592	0.770598	0.988678
Setbp1	25494.8	0.164412	0.174251	0.943533	0.345409	0.936571
Setd1a	1060.51	-0.0156414	0.0817852	-0.19125	0.84833	0.988895
Setd1b	1307.2	-0.00598537	0.123178	-0.0485911	0.961245	0.997979
Setd2	16173.1	0.185587	0.103346	1.79579	0.0725284	0.725983
Setd3	18165	0.0128787	0.0463745	0.27771	0.781235	0.988678
Setd4	1461.05	-0.0668203	0.104004	-0.642478	0.520563	0.966753
Setd5	20145.1	0.152819	0.111924	1.36539	0.172131	0.844684
Setd6	818.682	0.0848251	0.107179	0.791433	0.428691	0.948075
Setd7	15886.7	-0.0292937	0.0464985	-0.629994	0.528699	0.966753
Setd8	3254.97	-0.0937226	0.100571	-0.931901	0.351388	0.938374
Setdb1	5269.59	0.0463228	0.081293	0.569825	0.568797	0.971429
Setdb2	771.643	0.152775	0.120756	1.26516	0.205815	0.879785
Setmar	596.119	0.128984	0.111863	1.15305	0.248891	0.898078
Setx	16182.9	0.0451061	0.0589381	0.765312	0.444086	0.950558
Sez6	16356.9	0.0888644	0.121578	0.730926	0.464825	0.956541
Sez6l	19737.5	-0.036208	0.0870948	-0.415731	0.677607	0.987227
Sez6l2	16700.8	0.0209726	0.0806363	0.260088	0.794796	0.988678
Sf1	7240.46	0.0266343	0.0568371	0.468608	0.63935	0.981199
Sf3a1	6448.85	0.0104672	0.0602374	0.173765	0.86205	0.991192
Sf3a2	1162.51	0.0274357	0.104162	0.263394	0.792247	0.988678
Sf3a3	3385.74	-0.0276582	0.0974073	-0.283944	0.776453	0.988678
Sf3b1	32285.9	0.0487305	0.078574	0.620187	0.535135	0.966859
Sf3b2	19092.5	-0.00597274	0.0801928	-0.0744798	0.940629	0.997617
Sf3b3	10108	0.00434485	0.0461054	0.0942373	0.924921	0.996566
Sf3b4	1405.79	0.0421397	0.15199	0.277252	0.781586	0.988678
Sf3b5	1705.71	-0.136398	0.34599	-0.394224	0.693416	0.98804
Sf3b6	3783.48	0.00767985	0.12986	0.0591396	0.952841	0.997819
Sfi1	2965.95	0.0216421	0.0892704	0.242433	0.808444	0.988678
Sfmbt1	5360.64	0.112764	0.0969395	1.16325	0.24473	0.895926
Sfmbt2	1631.71	-0.0199274	0.0910158	-0.218945	0.826693	0.988895
Sfpq	22253.1	0.0182228	0.0947528	0.192319	0.847492	0.988895
Sfr1	6307.69	0.167029	0.155431	1.07461	0.282548	0.914885
Sfrp1	599.974	0.000730387	0.113076	0.00645928	0.994846	0.999602
Sfrp4	184.944	0.360635	0.182182	1.97954	0.0477558	0.651572
Sfswap	9009.02	-0.0918707	0.0851777	-1.07858	0.280776	0.914885
Sft2d1	3195.13	-0.0825669	0.0523173	-1.57819	0.114521	0.786528
Sft2d2	2634.16	-0.0468364	0.0521203	-0.898621	0.368854	0.941541
Sft2d3	381.927	0.0822852	0.10644	0.773069	0.439481	0.950558
Sfxn1	5261.91	0.0888978	0.063278	1.40488	0.160058	0.834283
Sfxn2	780.366	-0.0912029	0.138103	-0.660398	0.508998	0.965661
Sfxn3	4466.58	-0.0370089	0.0783261	-0.472497	0.636572	0.981199
Sfxn4	1662.17	0.0280694	0.0633843	0.442844	0.657879	0.983688
Sfxn5	19079.8	0.0155963	0.0500296	0.311742	0.755236	0.988678
Sgcb	4013.27	0.0606517	0.0618926	0.979951	0.32711	0.9304
Sgcd	32978.6	0.24454	0.179356	1.36344	0.172745	0.846677
Sgce	4394.24	0.254471	0.15013	1.69501	0.0900738	0.753852
Sgcz	127660	0.414377	0.199753	2.07444	0.0380381	0.614869
Sgf29	1293.98	-0.00980204	0.0680982	-0.14394	0.885548	0.992501
Sgip1	34885.7	0.219491	0.121788	1.80223	0.0715092	0.72482
Sgk1	9074.25	-0.108939	0.0765054	-1.42393	0.154466	0.830447
Sgk2	141.991	0.173128	0.161715	1.07058	0.28436	0.91651
Sgk3	4122.24	0.0696195	0.128359	0.542381	0.587556	0.974146
Sgms1	12862.2	-0.129897	0.123379	-1.05283	0.292417	0.920188
Sgms2	427.868	0.0834175	0.112322	0.742665	0.457684	0.952787
Sgol2a	170.091	0.349628	0.146406	2.38806	0.0169374	0.458406
Sgpl1	3305.92	-0.053578	0.0715605	-0.748709	0.454033	0.952365
Sgpp1	3501.05	0.199678	0.15404	1.29627	0.194882	0.868876
Sgpp2	2277.35	-0.0355048	0.0718916	-0.493866	0.621401	0.979664
Sgsh	387.411	0.00653604	0.108411	0.0602892	0.951925	0.997819
Sgsm1	13134.4	-0.0538724	0.0874464	-0.616062	0.537854	0.966859
Sgsm2	6394.57	0.0299431	0.0731784	0.409179	0.682408	0.98804
Sgsm3	5505.51	-0.034721	0.0773788	-0.448714	0.653638	0.983688
Sgta	7932.18	0.0206988	0.100012	0.206964	0.836038	0.988895
Sgtb	15078.5	0.136248	0.102089	1.3346	0.182006	0.855591
Sh2b1	3565.27	-0.00702483	0.108448	-0.0647759	0.948352	0.997813
Sh2b2	483.989	-0.138579	0.132335	-1.04719	0.295013	0.923335
Sh2b3	1829.46	-0.0996706	0.065267	-1.52712	0.126731	0.806795
Sh2d3c	1381.53	0.13828	0.114106	1.21186	0.225566	0.889282
Sh2d4b	547.659	-0.049575	0.140639	-0.352499	0.724464	0.988678
Sh3bgrl	7284.91	0.114754	0.0716442	1.60172	0.109217	0.776947
Sh3bgrl2	4416.29	0.0364995	0.0918683	0.397302	0.691145	0.98804
Sh3bgrl3	4829.43	-0.0650441	0.16175	-0.402127	0.687591	0.98804
Sh3bp2	397.998	0.0182557	0.103543	0.176311	0.86005	0.991183
Sh3bp4	2773.38	-0.0882805	0.0779389	-1.13269	0.257345	0.902138
Sh3bp5	4248.26	-0.106192	0.0877645	-1.20996	0.226293	0.889282
Sh3bp5l	3146.1	-0.141006	0.121006	-1.16528	0.243905	0.895926
Sh3d19	3573.95	-0.0046113	0.13956	-0.0330418	0.973641	0.998515
Sh3gl1	2588.07	-0.141445	0.100405	-1.40874	0.158911	0.832709
Sh3gl2	28754.8	0.0190722	0.11079	0.172148	0.863321	0.991423
Sh3gl3	4694.29	0.110082	0.140488	0.78357	0.433293	0.948238
Sh3glb1	10302.3	0.106331	0.119302	0.891274	0.372782	0.942077
Sh3glb2	13033.7	-0.0293202	0.113929	-0.257355	0.796905	0.988678
Sh3kbp1	10918.9	0.256417	0.106009	2.41882	0.0155711	0.43979
Sh3pxd2a	7411.15	-0.146827	0.101846	-1.44165	0.149402	0.825753
Sh3pxd2b	1728.14	-0.247687	0.0793119	-3.12294	0.00179053	0.140385
Sh3rf1	6636.53	0.0349894	0.087316	0.400722	0.688625	0.98804
Sh3rf2	2028.35	0.236415	0.267719	0.88307	0.377199	0.942601
Sh3rf3	14278	0.0102796	0.149354	0.0688268	0.945127	0.997617
Sh3tc1	295.726	-0.0978026	0.123235	-0.793627	0.427412	0.948075
Sh3tc2	371.054	-0.102231	0.127514	-0.801723	0.422713	0.948075
Sh3yl1	697.827	0.100768	0.133873	0.752715	0.451621	0.951822
Shank1	13649.3	-0.0863976	0.107627	-0.802753	0.422117	0.948075
Shank2	20898.6	-0.015181	0.105826	-0.143452	0.885933	0.992501
Shank3	15009.8	-0.075562	0.111599	-0.677086	0.498352	0.962433
Sharpin	2314.85	-0.00859364	0.118329	-0.0726247	0.942105	0.997617
Shb	1936.4	-0.0694319	0.19583	-0.354552	0.722925	0.988678
Shc1	833.383	-0.222108	0.120145	-1.84867	0.0645053	0.702138
Shc2	3724.83	-0.0191755	0.0928973	-0.206416	0.836466	0.988895
Shc3	11757	-0.0475359	0.0763556	-0.62256	0.533574	0.966753
Shc4	844.653	0.073772	0.0971323	0.7595	0.447554	0.951785
Shcbp1l	282.398	0.0182047	0.161436	0.112767	0.910215	0.994608
Shd	1342.14	-0.00167798	0.118244	-0.0141908	0.988678	0.999178
She	286.752	-0.0392093	0.106027	-0.369803	0.711529	0.98804
Shf	2077.6	-0.0878822	0.0774381	-1.13487	0.25643	0.901586
Shh	150.773	0.127154	0.141337	0.899648	0.368308	0.941446
Shisa2	199.138	-0.340151	0.178831	-1.90208	0.057161	0.681546
Shisa4	7742.27	-0.0374933	0.159276	-0.235398	0.8139	0.988895
Shisa5	3449.41	-0.0503159	0.11374	-0.442379	0.658215	0.983688
Shisa6	3730.96	-0.0489274	0.154961	-0.31574	0.7522	0.988678
Shisa7	7750.65	0.0635294	0.099263	0.640011	0.522166	0.966753
Shisa8	262.983	-0.593131	0.432276	-1.37211	0.170028	0.842654
Shisa9	22815	0.0704459	0.192024	0.366861	0.713723	0.988139
Shkbp1	499.044	-0.214315	0.131797	-1.6261	0.103928	0.771648
Shmt2	1404.1	-0.069446	0.101306	-0.685506	0.493025	0.961401
Shoc2	7619.11	0.13945	0.0885105	1.57552	0.115137	0.786528
Shpk	406.566	0.0420064	0.0763545	0.550149	0.582217	0.972385
Shprh	13042.6	0.142576	0.104055	1.37019	0.170627	0.843824
Shq1	1222.29	-0.0774622	0.0985362	-0.786129	0.431792	0.948113
Shroom1	626.387	-0.151899	0.0878943	-1.7282	0.0839524	0.747388
Shroom2	10086.4	0.0148924	0.0522016	0.285287	0.775424	0.988678
Shroom3	581.995	0.00951283	0.107332	0.0886301	0.929376	0.996963
Shroom4	1540.67	0.102576	0.141809	0.723339	0.469471	0.956592
Shtn1	7919.56	0.187465	0.125888	1.48914	0.136449	0.813301
Siae	3045.52	-0.0294255	0.0991637	-0.296737	0.766667	0.988678
Siah1a	3823.24	-0.0261561	0.0675965	-0.386945	0.698797	0.98804
Siah1b	367.333	0.0160405	0.134314	0.119425	0.904938	0.994019
Siah2	1310.21	-0.0768346	0.0772508	-0.994613	0.319924	0.927513
Siah3	848.094	-0.105574	0.098133	-1.07583	0.282005	0.914885
Sidt1	6928.17	0.0974753	0.0954823	1.02087	0.307314	0.92631
Sidt2	4733.56	0.0549471	0.065456	0.839452	0.401216	0.947603
Siglech	1451.13	0.105188	0.0891011	1.18055	0.237782	0.893056
Sigmar1	2400.06	-0.0318087	0.111259	-0.285899	0.774955	0.988678
Sik1	1203.14	-0.280557	0.119377	-2.35017	0.0187648	0.473281
Sik2	8193.95	0.0318855	0.109914	0.290094	0.771744	0.988678
Sik3	17903.5	0.106424	0.121714	0.87437	0.381917	0.942782
Sike1	3554.73	0.0310246	0.0761696	0.407309	0.683781	0.98804
Sil1	4548.05	0.227604	0.118311	1.92378	0.0543825	0.671519
Simc1	4083.27	0.137004	0.102515	1.33643	0.181408	0.855153
Sin3a	5262.8	0.077508	0.0778286	0.995881	0.319308	0.927513
Sin3b	9660.9	0.0154346	0.0871026	0.1772	0.859352	0.99117
Sipa1	896.751	-0.134961	0.129355	-1.04333	0.296794	0.923335
Sipa1l1	54142.9	-0.0714805	0.0945771	-0.755791	0.449775	0.951822
Sipa1l2	7906.39	0.0372893	0.0827494	0.450629	0.652257	0.983688
Sipa1l3	4412.11	-0.0500826	0.128907	-0.388517	0.697634	0.98804
Sirpa	37527.6	-0.0293623	0.0579113	-0.507022	0.612139	0.977387
Sirt1	2330.28	0.0249466	0.0994496	0.250846	0.801933	0.988678
Sirt2	6246.9	-0.0429884	0.0903014	-0.476055	0.634035	0.981199
Sirt3	3400.2	-0.0343956	0.121835	-0.282314	0.777702	0.988678
Sirt4	1093.08	-0.0994154	0.105784	-0.939797	0.347322	0.936571
Sirt5	1168.8	-0.0139925	0.0812594	-0.172196	0.863283	0.991423
Sirt6	928.906	-0.081371	0.171215	-0.475255	0.634605	0.981199
Sirt7	2112.6	-0.186915	0.1001	-1.86728	0.0618629	0.694364
Siva1	690.399	-0.146069	0.143478	-1.01806	0.30865	0.92631
Six3	287.904	0.277156	0.219541	1.26243	0.206793	0.881283
Six4	193.046	-0.15744	0.163287	-0.964193	0.334949	0.935038
Six6os1	2691.22	0.332417	0.171776	1.93518	0.0529683	0.668629
Ska2	1618.99	0.0432881	0.0780248	0.554799	0.579032	0.97212
Skap1	353.253	0.747198	0.158212	4.72277	2.32656e-06	0.00150807
Skap2	3029.48	0.120247	0.0946058	1.27103	0.203718	0.877818
Ski	14880.5	-0.0676038	0.105777	-0.639114	0.522749	0.966753
Skida1	830.845	-0.00939783	0.127137	-0.0739191	0.941075	0.997617
Skil	13820.8	0.125955	0.0921127	1.3674	0.171501	0.843824
Skiv2l	5582.14	0.0055962	0.109159	0.0512665	0.959113	0.997979
Skiv2l2	9277.2	0.0631284	0.0911956	0.692231	0.488792	0.960416
Skp1a	32246.8	-0.0223178	0.12595	-0.177196	0.859354	0.99117
Skp2	863.94	-0.0737345	0.116814	-0.631211	0.527902	0.966753
Sla	1259.67	-0.0481494	0.0758088	-0.635142	0.525336	0.966753
Slain1	6585.87	0.120683	0.0914263	1.32001	0.186833	0.860371
Slain2	4714.72	0.0469893	0.10047	0.467692	0.640005	0.981199
Slbp	1834.6	-0.0202866	0.0817528	-0.248145	0.804022	0.988678
Slc10a4	286.172	0.298303	0.315485	0.945538	0.344384	0.936571
Slc10a7	2075.21	-0.117148	0.137695	-0.850776	0.394894	0.945027
Slc11a2	4132.57	0.0118048	0.0668053	0.176704	0.859741	0.99117
Slc12a2	11066.3	0.0419253	0.0691357	0.60642	0.544236	0.966859
Slc12a4	1239.87	-0.171671	0.0964074	-1.78068	0.0749641	0.736238
Slc12a5	41695.7	-0.0355621	0.0957615	-0.371361	0.710368	0.98804
Slc12a6	895.318	-0.146314	0.195954	-0.746675	0.45526	0.952475
Slc12a7	417.651	-0.624504	0.185642	-3.36402	0.000768165	0.0858171
Slc12a8	317.79	0.133886	0.149195	0.897392	0.36951	0.941562
Slc12a9	1747.95	0.0267326	0.135361	0.197491	0.843443	0.988895
Slc13a3	1404.42	-0.522253	0.123275	-4.23647	2.27061e-05	0.00865769
Slc13a4	1198.72	-0.764671	0.354182	-2.15898	0.0308519	0.571483
Slc13a5	841.375	0.0466332	0.0789064	0.590994	0.554524	0.96793
Slc14a1	499.924	-0.0223318	0.119162	-0.187406	0.851342	0.989951
Slc15a2	2302.13	-0.0776908	0.101973	-0.761875	0.446135	0.950803
Slc15a4	2671.09	-0.0983207	0.0902031	-1.08999	0.275717	0.912603
Slc16a1	3187.55	-0.188795	0.0636002	-2.96846	0.00299295	0.187244
Slc16a10	1426.14	0.145995	0.200592	0.727821	0.466723	0.95655
Slc16a11	683.373	-0.195878	0.266812	-0.734143	0.462862	0.955751
Slc16a12	585.187	-0.166361	0.15391	-1.0809	0.279743	0.914746
Slc16a13	392.119	-0.149479	0.111796	-1.33708	0.181197	0.855153
Slc16a14	807.063	-0.0035945	0.084671	-0.0424526	0.966138	0.997979
Slc16a2	4386.88	0.200237	0.138331	1.44753	0.14775	0.824719
Slc16a3	204.169	0.0574667	0.234147	0.24543	0.806123	0.988678
Slc16a4	277.322	0.105508	0.18073	0.583788	0.559363	0.969282
Slc16a6	1735.14	-0.000157014	0.0685026	-0.00229209	0.998171	0.999602
Slc16a7	13979.5	0.231604	0.12237	1.89266	0.0584037	0.683577
Slc16a9	272.257	0.00893149	0.112457	0.0794215	0.936697	0.997236
Slc17a5	3732.7	0.0263267	0.0727839	0.361711	0.717568	0.988602
Slc17a6	3126.23	0.0556534	0.127051	0.438038	0.661359	0.983688
Slc17a7	58780.1	-0.0723401	0.131268	-0.551089	0.581573	0.972385
Slc17a8	420.165	0.245339	0.0994006	2.46818	0.0135801	0.411337
Slc18b1	1590.55	0.263259	0.173567	1.51676	0.129329	0.808007
Slc19a1	1439.28	-0.0965092	0.115711	-0.834054	0.404251	0.947603
Slc19a2	1468.58	0.0441548	0.0773761	0.570652	0.568236	0.971429
Slc19a3	269.065	-0.199426	0.139493	-1.42965	0.152817	0.830145
Slc1a1	13684.3	0.0481797	0.0331713	1.45245	0.146376	0.824719
Slc1a2	288133	0.0461352	0.0997959	0.462296	0.643869	0.981766
Slc1a3	40740	0.129245	0.135151	0.956301	0.33892	0.936571
Slc1a4	5862.33	-0.0407661	0.0659751	-0.617902	0.53664	0.966859
Slc1a5	206.235	-0.357781	0.169816	-2.10688	0.0351282	0.596076
Slc1a6	661.327	0.0145698	0.114859	0.126849	0.89906	0.994016
Slc20a1	12520.3	-0.0469014	0.0527173	-0.889677	0.373639	0.942077
Slc20a2	5405.24	0.124371	0.0452372	2.7493	0.00597222	0.281541
Slc22a14	432.977	0.00174425	0.152666	0.0114252	0.990884	0.999178
Slc22a15	1372.22	0.0530599	0.105364	0.503588	0.614551	0.977387
Slc22a17	24977.2	0.0221691	0.147057	0.150752	0.880172	0.992501
Slc22a21	311.823	0.0283809	0.130379	0.21768	0.827678	0.988895
Slc22a23	13118.7	0.0900329	0.1119	0.804585	0.421059	0.948075
Slc22a27	408.575	0.263985	0.236198	1.11764	0.263719	0.905231
Slc22a3	322.876	0.309632	0.166206	1.86294	0.0624706	0.695433
Slc22a4	841.096	-0.0561843	0.0728535	-0.771196	0.440591	0.950558
Slc22a5	2216.37	-0.00897457	0.095939	-0.0935445	0.925471	0.996566
Slc22a6	653.7	-0.716867	0.376852	-1.90225	0.0571383	0.681546
Slc22a8	1383.48	-0.336664	0.113213	-2.97373	0.00294205	0.186052
Slc23a2	19270.8	0.00994165	0.0570674	0.174209	0.861701	0.991192
Slc24a2	113857	0.157694	0.124056	1.27115	0.203674	0.877818
Slc24a3	19605.6	0.00583538	0.0849091	0.068725	0.945209	0.997617
Slc24a4	6953.66	0.026723	0.163626	0.163318	0.870268	0.992501
Slc25a1	1813.3	-0.0238484	0.119694	-0.199245	0.842071	0.988895
Slc25a10	743.894	-0.0858714	0.158789	-0.540788	0.588653	0.974146
Slc25a11	5818.12	-0.0862642	0.118869	-0.725706	0.468019	0.95655
Slc25a12	16392.8	0.0436744	0.0376043	1.16142	0.24547	0.896162
Slc25a13	1019.81	0.0910458	0.145666	0.625031	0.531951	0.966753
Slc25a14	5456.39	0.045774	0.0632808	0.723347	0.469467	0.956592
Slc25a15	1020.95	-0.0436254	0.111864	-0.389986	0.696547	0.98804
Slc25a16	3491.46	0.0312732	0.0560354	0.558097	0.576778	0.97212
Slc25a17	2928.13	0.124355	0.061805	2.01206	0.0442135	0.636871
Slc25a18	3607.05	-0.0763133	0.074297	-1.02714	0.304355	0.92631
Slc25a19	2984.61	-0.0974624	0.09133	-1.06715	0.285906	0.91819
Slc25a20	1062.63	-0.07074	0.0815142	-0.867824	0.385491	0.943994
Slc25a21	228.79	0.24098	0.174172	1.38357	0.166489	0.839351
Slc25a22	9117.12	0.0339847	0.109475	0.310434	0.756231	0.988678
Slc25a23	15636.4	0.0880312	0.144516	0.609144	0.542429	0.966859
Slc25a24	274.884	-0.157179	0.0869102	-1.80853	0.0705246	0.719855
Slc25a25	6118.33	-0.0767604	0.0741602	-1.03506	0.30064	0.924457
Slc25a26	2774.21	-0.0400261	0.10976	-0.364668	0.715359	0.988223
Slc25a27	5816.62	-0.0938779	0.0831708	-1.12874	0.259009	0.904203
Slc25a28	2319.32	-0.00818956	0.0738492	-0.110896	0.911699	0.994782
Slc25a29	814.936	-0.235171	0.191172	-1.23016	0.218639	0.888265
Slc25a3	21461	-0.0709766	0.15354	-0.462268	0.643889	0.981766
Slc25a30	1063.94	0.0117853	0.0740125	0.159234	0.873485	0.992501
Slc25a32	2547.29	-0.00498704	0.106046	-0.0470271	0.962492	0.997979
Slc25a33	2697.58	-0.0484784	0.106697	-0.454355	0.649573	0.982851
Slc25a34	607.075	0.0840663	0.171704	0.489599	0.624418	0.979664
Slc25a35	269.714	0.0489051	0.111285	0.439458	0.66033	0.983688
Slc25a36	9164.65	0.0847235	0.0811465	1.04408	0.296448	0.923335
Slc25a37	1981.37	-0.0250821	0.0550053	-0.455993	0.648395	0.982286
Slc25a38	1365.55	-0.167226	0.144067	-1.16075	0.245744	0.896656
Slc25a39	2946.53	-0.0172568	0.115291	-0.149681	0.881016	0.992501
Slc25a4	44767.3	0.0432511	0.0947001	0.456717	0.647875	0.982286
Slc25a40	1829.66	0.11736	0.082461	1.42322	0.154672	0.830447
Slc25a42	1567.93	0.0109884	0.101587	0.108168	0.913862	0.994841
Slc25a44	8267.95	-0.0349842	0.0663254	-0.527463	0.597872	0.975269
Slc25a45	305.668	0.0284682	0.109152	0.260812	0.794238	0.988678
Slc25a46	11521.7	0.0939282	0.082687	1.13595	0.255978	0.901586
Slc25a47	647.451	0.00912383	0.104075	0.0876659	0.930142	0.996963
Slc25a5	16208.2	0.0062365	0.172599	0.0361328	0.971176	0.998406
Slc25a51	6583.58	-0.0781088	0.123012	-0.63497	0.525448	0.966753
Slc25a53	2314.78	0.138486	0.0439315	3.15232	0.00161977	0.13375
Slc26a10	298.321	-0.0437224	0.143939	-0.303755	0.761314	0.988678
Slc26a11	348.894	-0.0476979	0.142219	-0.335382	0.737337	0.988678
Slc26a2	1276.84	-0.137707	0.13176	-1.04513	0.295962	0.923335
Slc26a4	374.752	0.376501	0.189853	1.98312	0.0473544	0.651572
Slc26a6	482.852	-0.0913657	0.147763	-0.618325	0.536361	0.966859
Slc26a7	369.67	-0.533942	0.438568	-1.21747	0.223427	0.889282
Slc26a8	519.608	0.226135	0.151014	1.49744	0.134278	0.80877
Slc27a1	6368.64	-0.0865201	0.119138	-0.726214	0.467707	0.95655
Slc27a2	608.378	0.144754	0.123288	1.17411	0.240353	0.894987
Slc27a3	213.618	-0.0642736	0.192118	-0.334553	0.737962	0.988678
Slc27a4	6651.7	-0.0253315	0.0960319	-0.263782	0.791948	0.988678
Slc29a1	1758.01	-0.00579836	0.0918704	-0.0631145	0.949675	0.997813
Slc29a2	636.284	-0.0823806	0.137587	-0.598751	0.549339	0.96693
Slc29a3	799.591	0.0456463	0.0805555	0.566645	0.570956	0.971429
Slc29a4	386.909	-0.0301831	0.173339	-0.174127	0.861765	0.991192
Slc2a1	6389.72	-0.0833435	0.0712664	-1.16946	0.242217	0.894987
Slc2a12	376.571	0.094639	0.137769	0.686941	0.49212	0.961401
Slc2a13	34056.7	0.104207	0.123775	0.841908	0.39984	0.947336
Slc2a3	14677.7	-0.0535995	0.0898498	-0.596546	0.55081	0.967313
Slc2a5	314.262	0.0247795	0.122228	0.202732	0.839345	0.988895
Slc2a6	2029.91	-0.0111663	0.136563	-0.0817666	0.934832	0.997236
Slc2a8	1420.4	-0.0142965	0.153838	-0.092932	0.925958	0.996566
Slc2a9	242.971	0.256254	0.133106	1.92519	0.0542056	0.670584
Slc30a1	3580.37	0.124858	0.071411	1.74845	0.0803865	0.739624
Slc30a10	1221.44	-0.0430781	0.0559092	-0.770501	0.441003	0.950558
Slc30a3	5238.76	-0.0465354	0.109451	-0.425171	0.670712	0.98624
Slc30a4	9177.29	0.0461739	0.083224	0.554814	0.579022	0.97212
Slc30a5	5563.46	-0.00947237	0.0548832	-0.172591	0.862973	0.991423
Slc30a6	1136.22	0.0320733	0.105184	0.304926	0.760422	0.988678
Slc30a7	3665.37	0.0311413	0.094842	0.32835	0.742647	0.988678
Slc30a9	17628.9	0.0189846	0.0450299	0.4216	0.673317	0.98624
Slc31a1	1558.96	0.0618304	0.0749963	0.824446	0.409686	0.947603
Slc31a2	836.798	-0.0962928	0.076499	-1.25875	0.208122	0.882886
Slc32a1	4476.93	0.0629987	0.241075	0.261324	0.793842	0.988678
Slc33a1	4622.53	0.0859923	0.0739294	1.16317	0.244761	0.895926
Slc35a1	2413.33	0.124069	0.0753779	1.64596	0.0997712	0.768036
Slc35a2	1670.32	0.00765417	0.136806	0.0559491	0.955382	0.997819
Slc35a3	1212.93	-0.00279756	0.0870473	-0.0321384	0.974362	0.998515
Slc35a4	2403.25	-0.0185933	0.110447	-0.168347	0.866311	0.991424
Slc35a5	4352.39	0.0955327	0.0680036	1.40482	0.160075	0.834283
Slc35b1	2799.24	0.00831007	0.0904645	0.09186	0.926809	0.99686
Slc35b2	1399.52	-0.150021	0.103458	-1.45006	0.147041	0.824719
Slc35b3	1502.03	0.0254791	0.0619806	0.411082	0.681012	0.98804
Slc35b4	5243.97	0.0252938	0.0741804	0.340977	0.733121	0.988678
Slc35c1	693.089	-0.0448699	0.127118	-0.352978	0.724105	0.988678
Slc35c2	3026.74	-0.0106417	0.118258	-0.0899871	0.928297	0.996963
Slc35d1	1360.41	0.0712498	0.108236	0.658281	0.510357	0.96572
Slc35d3	641.647	0.246422	0.208951	1.17933	0.238267	0.893056
Slc35e1	6342.96	-0.0122385	0.0574599	-0.212993	0.831333	0.988895
Slc35e2	7331.23	-0.0180363	0.0457852	-0.393932	0.693631	0.98804
Slc35e3	1890.68	-0.0667995	0.0931005	-0.717499	0.473066	0.957806
Slc35e4	1853.58	-0.0835402	0.158874	-0.525827	0.599008	0.975695
Slc35f1	33295.1	0.287507	0.122088	2.35491	0.0185271	0.471334
Slc35f2	271.806	0.0606013	0.0913881	0.66312	0.507253	0.965188
Slc35f3	6606.24	0.0371752	0.166047	0.223883	0.822848	0.988895
Slc35f4	16300.2	0.368232	0.156268	2.35641	0.0184524	0.471334
Slc35f5	2279.39	0.0697383	0.0652463	1.06885	0.285138	0.917706
Slc35f6	2839.2	-0.00894861	0.0771429	-0.116	0.907652	0.994019
Slc35g1	359.162	-0.0126002	0.125295	-0.100564	0.919896	0.995703
Slc35g2	1483.03	-0.0547957	0.0910886	-0.601565	0.547464	0.96693
Slc36a1	5270.54	-0.0528057	0.0961706	-0.549083	0.582948	0.972597
Slc36a4	7242.37	0.0445545	0.0454064	0.981238	0.326475	0.9304
Slc37a1	667.623	0.134329	0.151766	0.885109	0.376098	0.942601
Slc37a2	325.738	0.0808057	0.105608	0.765148	0.444183	0.950558
Slc37a3	3934.58	0.00615996	0.0686149	0.0897757	0.928465	0.996963
Slc37a4	1400.43	-0.12117	0.119232	-1.01625	0.309509	0.92631
Slc38a1	16968.4	-0.0301376	0.0595473	-0.506111	0.612779	0.977387
Slc38a10	6231.87	-0.0584098	0.0710632	-0.821941	0.41111	0.947603
Slc38a11	377.174	-0.113266	0.142912	-0.792561	0.428033	0.948075
Slc38a2	11575	-0.230023	0.105313	-2.18418	0.0289489	0.565202
Slc38a3	5170.39	-0.0172954	0.0875773	-0.197487	0.843446	0.988895
Slc38a5	183.02	-0.30978	0.143312	-2.16158	0.0306509	0.571483
Slc38a6	2813.72	0.0950349	0.12717	0.747307	0.454878	0.952365
Slc38a7	1981.13	-0.0769939	0.0753342	-1.02203	0.306766	0.92631
Slc38a9	5207.28	0.0285152	0.0744295	0.383117	0.701633	0.98804
Slc39a1	2839.28	-0.0449332	0.119439	-0.376202	0.706766	0.98804
Slc39a10	30694.2	0.0766157	0.112932	0.678426	0.497502	0.962433
Slc39a11	1736.02	-0.020308	0.116833	-0.173821	0.862006	0.991192
Slc39a12	4363.7	0.088578	0.0929597	0.952865	0.340658	0.936571
Slc39a13	1462.67	-0.0322295	0.0992142	-0.324848	0.745296	0.988678
Slc39a14	2988.25	-0.0312164	0.0817906	-0.381663	0.702712	0.98804
Slc39a2	475.567	-0.169416	0.141728	-1.19536	0.231948	0.892013
Slc39a3	5656.88	-0.0124349	0.148179	-0.0839182	0.933122	0.997236
Slc39a6	3441.21	0.119223	0.0930631	1.2811	0.200159	0.875101
Slc39a7	302.14	-0.117936	0.44154	-0.267101	0.789391	0.988678
Slc39a8	318.069	0.139571	0.118251	1.18029	0.237884	0.893056
Slc39a9	3379.17	-0.0169044	0.0965534	-0.175079	0.861018	0.991192
Slc3a2	6835.15	-0.0978041	0.0628487	-1.55618	0.119665	0.793926
Slc40a1	902.222	0.0352528	0.0864993	0.40755	0.683604	0.98804
Slc41a1	5025.61	-0.185852	0.0617988	-3.00737	0.00263522	0.176399
Slc41a2	3419.78	0.110232	0.0509258	2.16456	0.0304214	0.571483
Slc41a3	307.625	-0.185468	0.138073	-1.34326	0.179187	0.854327
Slc43a2	5137.48	0.00637392	0.0992027	0.0642515	0.94877	0.997813
Slc44a1	13037.1	0.0889519	0.0831041	1.07037	0.284454	0.91651
Slc44a2	2856.98	-0.00552597	0.0724489	-0.0762739	0.939201	0.997617
Slc44a5	3603.93	0.195566	0.188559	1.03716	0.29966	0.924457
Slc45a1	3634.59	0.104284	0.0671209	1.55367	0.120263	0.794303
Slc45a4	4268.98	-0.154489	0.0929523	-1.66203	0.0965078	0.763083
Slc46a1	556.222	0.0367408	0.128792	0.285272	0.775436	0.988678
Slc46a3	667.379	-0.131051	0.105567	-1.2414	0.214457	0.887343
Slc47a1	368.874	-0.975353	0.532284	-1.83239	0.0668928	0.710818
Slc48a1	9126.81	-0.0292968	0.107228	-0.27322	0.784684	0.988678
Slc4a10	47411.2	0.172026	0.111792	1.53881	0.123851	0.802149
Slc4a1ap	3997.09	0.00149189	0.0526491	0.0283364	0.977394	0.998515
Slc4a2	1812.96	-0.0356396	0.114162	-0.312185	0.7549	0.988678
Slc4a3	12644.3	0.0250541	0.129721	0.193139	0.84685	0.988895
Slc4a4	37646.2	0.208685	0.142951	1.45983	0.144336	0.821769
Slc4a7	5455.26	0.0769354	0.0976415	0.787937	0.430733	0.948075
Slc4a8	10410.8	-0.00295839	0.0660651	-0.04478	0.964283	0.997979
Slc50a1	1597.24	-0.0485474	0.0766152	-0.633653	0.526308	0.966753
Slc52a2	824.274	-0.0970447	0.146758	-0.661258	0.508447	0.965528
Slc5a5	957.554	-0.0372308	0.115463	-0.322447	0.747114	0.988678
Slc5a6	1617.59	-0.06641	0.112227	-0.591749	0.554019	0.96793
Slc5a7	878.391	0.382854	0.250946	1.52564	0.1271	0.807728
Slc6a1	31937.4	0.0575419	0.0853759	0.673983	0.500322	0.962715
Slc6a11	8385.1	0.0933266	0.156731	0.595457	0.551538	0.967314
Slc6a13	1126.98	-0.674934	0.291186	-2.31788	0.0204557	0.489277
Slc6a15	5246.31	0.0943379	0.0586257	1.60916	0.107582	0.776892
Slc6a17	32361.5	0.0730718	0.0810858	0.901167	0.3675	0.941387
Slc6a20a	2110.53	-0.524251	0.154257	-3.39856	0.000677419	0.0784112
Slc6a6	15746	0.0525323	0.108957	0.482136	0.629709	0.980826
Slc6a7	5842.02	-0.118599	0.0721229	-1.64441	0.100092	0.768036
Slc6a8	4684.07	-0.13644	0.101213	-1.34806	0.17764	0.852828
Slc6a9	3238.58	-0.0835795	0.0907517	-0.920969	0.357067	0.938374
Slc7a1	4062.16	-0.111168	0.07552	-1.47203	0.141012	0.819562
Slc7a10	1704.44	0.0151315	0.104455	0.144862	0.88482	0.992501
Slc7a11	8566.48	-0.227793	0.142942	-1.59361	0.111024	0.779992
Slc7a14	15134	0.0375952	0.0572793	0.656349	0.5116	0.966168
Slc7a2	3346.93	-0.212093	0.0928885	-2.28331	0.0224124	0.51064
Slc7a3	800.384	-0.00709962	0.156491	-0.0453677	0.963814	0.997979
Slc7a4	5444.2	0.0565193	0.130677	0.432511	0.66537	0.98435
Slc7a5	3546.35	-0.185032	0.0933129	-1.98292	0.0473764	0.651572
Slc7a6	3444.08	-0.0890894	0.0974549	-0.91416	0.360633	0.938683
Slc7a6os	1517.03	-0.0437695	0.0662726	-0.660447	0.508967	0.965661
Slc7a7	158.784	-0.00540377	0.148723	-0.0363345	0.971016	0.998406
Slc7a8	5114.77	0.102373	0.0712793	1.43622	0.150939	0.827683
Slc8a1	72074	0.062739	0.112135	0.559494	0.575825	0.97212
Slc8a2	23826.9	-0.013926	0.135788	-0.102557	0.918315	0.995703
Slc8a3	10330.5	0.131198	0.152359	0.861113	0.389176	0.944771
Slc8b1	420.095	-0.106848	0.162241	-0.658578	0.510167	0.96572
Slc9a1	3693.3	0.00487817	0.115961	0.0420672	0.966445	0.997979
Slc9a2	713.681	-0.435246	0.089587	-4.85837	1.18359e-06	0.000959003
Slc9a3r1	2717.42	-0.149736	0.113732	-1.31657	0.187983	0.861713
Slc9a3r2	2226.96	-0.075911	0.0942722	-0.805232	0.420686	0.948075
Slc9a5	2461.01	-0.0629033	0.117681	-0.534526	0.592978	0.974689
Slc9a6	8837.76	0.0765058	0.0808623	0.946125	0.344085	0.936571
Slc9a7	8127.72	0.0577591	0.0754431	0.765599	0.443915	0.950558
Slc9a8	4008.54	0.0567122	0.0693899	0.817298	0.413758	0.947603
Slc9a9	18307.3	0.435783	0.16964	2.56887	0.0102032	0.367404
Slc9b2	497.755	-0.125534	0.152578	-0.822753	0.410648	0.947603
Slco1a4	7824.93	0.0250981	0.125084	0.200651	0.840971	0.988895
Slco1c1	6265.85	0.0329526	0.0921082	0.35776	0.720523	0.988602
Slco2a1	161.583	-0.190388	0.143171	-1.3298	0.183585	0.857516
Slco2b1	1751.54	-0.0501493	0.0721555	-0.695017	0.487045	0.960416
Slco3a1	8275.66	0.0292123	0.131451	0.22223	0.824135	0.988895
Slco4a1	214.907	-0.132253	0.206549	-0.640299	0.521978	0.966753
Slco4c1	1217.34	0.32976	0.148206	2.22501	0.0260802	0.539209
Slco5a1	1787.54	0.286965	0.308918	0.928937	0.352922	0.938374
Slf1	7752.77	0.246607	0.169759	1.45269	0.146309	0.824719
Slf2	10181	0.0461085	0.0806101	0.571994	0.567326	0.971429
Slfn2	137.702	-0.181052	0.178241	-1.01577	0.309737	0.92631
Slfn5	598.013	-0.0131957	0.111467	-0.118383	0.905764	0.994019
Slirp	2789.25	0.0128933	0.184534	0.0698694	0.944298	0.997617
Slit1	6746.17	-0.0202132	0.0846352	-0.238828	0.811239	0.988678
Slit2	13821.3	0.667028	0.133288	5.00443	5.60275e-07	0.000726341
Slit3	27248.9	0.0408792	0.205014	0.199397	0.841952	0.988895
Slitrk1	9005.3	0.200228	0.0780986	2.56379	0.0103536	0.368581
Slitrk2	4802.96	0.159298	0.097569	1.63267	0.102538	0.769386
Slitrk3	5601.92	0.243738	0.0855569	2.84884	0.00438786	0.242061
Slitrk4	7332.48	0.287414	0.0925046	3.10702	0.00188981	0.144115
Slitrk5	6649.11	0.0397869	0.061288	0.64918	0.516222	0.966753
Slk	14306.8	0.198236	0.118584	1.67169	0.094585	0.759945
Slmap	19774.8	0.245988	0.156919	1.56761	0.116972	0.786528
Sltm	13868.4	0.139462	0.154275	0.903978	0.366007	0.940868
Slu7	6239.49	0.0490653	0.104671	0.468758	0.639243	0.981199
Slx1b	827.071	0.034926	0.0933452	0.37416	0.708285	0.98804
Slx4	3015.79	-0.03102	0.0826078	-0.375509	0.707282	0.98804
Slx4ip	3337.9	0.0786794	0.099902	0.787566	0.43095	0.948075
Smad1	3661.23	-0.0564167	0.0929021	-0.60727	0.543671	0.966859
Smad2	4618.09	0.0475502	0.0688163	0.690973	0.489582	0.960416
Smad3	8549.18	-0.175532	0.0952911	-1.84207	0.0654656	0.704493
Smad4	6975.92	0.0325116	0.0833095	0.390251	0.696351	0.98804
Smad5	4184.96	-0.052574	0.064283	-0.817852	0.413442	0.947603
Smad6	306.928	-0.368446	0.209336	-1.76007	0.0783959	0.739107
Smad7	2683.1	-0.0954507	0.0757559	-1.25998	0.207678	0.882187
Smad9	1476.69	-0.128295	0.0756308	-1.69634	0.0898222	0.753692
Smap1	13010.1	0.215852	0.101517	2.12627	0.0334808	0.588935
Smap2	13956.2	0.088236	0.0714684	1.23462	0.216973	0.888265
Smarca1	12574.5	0.263241	0.16711	1.57525	0.115198	0.786528
Smarca2	28350	-0.0378758	0.0891382	-0.424911	0.670901	0.98624
Smarca4	19097.2	0.0104073	0.0643631	0.161697	0.871544	0.992501
Smarca5	10672.8	0.142558	0.128415	1.11014	0.266938	0.906862
Smarcad1	6636.26	0.0154178	0.0860196	0.179236	0.857753	0.990967
Smarcal1	5737.58	0.0302928	0.0577599	0.524461	0.599958	0.975695
Smarcb1	4809.6	-0.0710898	0.0796363	-0.892681	0.372028	0.94194
Smarcc1	9339.16	0.106845	0.0582267	1.83499	0.0665074	0.710017
Smarcc2	20533	0.0329877	0.0799488	0.41261	0.679892	0.987871
Smarcd1	9214.48	0.0100576	0.0648649	0.155055	0.876778	0.992501
Smarcd2	1166.03	-0.214429	0.0871552	-2.46031	0.0138816	0.414657
Smarcd3	5837.21	-0.0331994	0.094932	-0.349718	0.72655	0.988678
Smarce1	4735.58	0.0918751	0.0996783	0.921716	0.356677	0.938374
Smc1a	10884.1	0.168736	0.18542	0.910022	0.362811	0.939674
Smc2	1485.01	0.139486	0.17688	0.788589	0.430352	0.948075
Smc3	10486.2	0.207784	0.247083	0.84095	0.400376	0.947336
Smc4	1110.95	0.153643	0.171417	0.896312	0.370086	0.941809
Smc5	6649.89	0.196749	0.147128	1.33727	0.181136	0.855153
Smc6	8024.88	0.204361	0.16401	1.24603	0.212755	0.887249
Smchd1	10509.7	0.110759	0.092542	1.19685	0.231365	0.890711
Smco3	497.739	0.0848868	0.105791	0.802404	0.422319	0.948075
Smco4	221.418	0.0188019	0.175615	0.107063	0.914739	0.994841
Smcr8	4869.83	0.00878438	0.0650499	0.135041	0.89258	0.994016
Smdt1	5066.77	-0.0348213	0.194788	-0.178766	0.858122	0.990967
Smek1	7314.55	0.0581289	0.107271	0.54189	0.587894	0.974146
Smg1	23604.1	0.0420798	0.0871917	0.482613	0.629371	0.980826
Smg5	8613.41	-0.122547	0.0820243	-1.49403	0.135167	0.81038
Smg6	10683.3	0.0249673	0.11383	0.21934	0.826386	0.988895
Smg7	15554	0.0456193	0.0830574	0.549251	0.582833	0.972564
Smg8	1496.36	0.0157844	0.0797247	0.197986	0.843056	0.988895
Smg9	2928.98	-0.00149502	0.075868	-0.0197055	0.984278	0.999178
Smim1	754.319	0.0391822	0.130068	0.301243	0.763229	0.988678
Smim10l1	16215.5	0.200446	0.190094	1.05446	0.291674	0.920188
Smim10l2a	1291.88	-0.00971289	0.161025	-0.0603193	0.951901	0.997819
Smim11	1032.25	-0.00616606	0.129218	-0.0477181	0.961941	0.997979
Smim12	2225.58	-0.0908668	0.12914	-0.703631	0.481662	0.960214
Smim13	20493.7	0.010974	0.0785317	0.13974	0.888866	0.993132
Smim14	1216.62	-0.223042	0.106488	-2.09454	0.0362123	0.59956
Smim15	2732.75	0.0966896	0.126728	0.762969	0.445482	0.950558
Smim17	223.749	-0.054638	0.0875431	-0.624126	0.532545	0.966753
Smim18	550.783	0.0434729	0.11714	0.37112	0.710548	0.98804
Smim19	1373.87	0.0734622	0.100682	0.729644	0.465608	0.95655
Smim20	1906.49	-0.0358997	0.111122	-0.323066	0.746645	0.988678
Smim3	541.252	-0.147239	0.0729159	-2.0193	0.0434563	0.632152
Smim4	1042.96	0.0244929	0.0919177	0.266466	0.789881	0.988678
Smim7	6707.23	-0.0612403	0.163174	-0.375308	0.707432	0.98804
Smim8	1007.14	0.0587071	0.108279	0.542182	0.587693	0.974146
Smn1	1274.24	0.0266431	0.136674	0.194939	0.845441	0.988895
Smndc1	2207.92	-0.00353663	0.070898	-0.0498834	0.960215	0.997979
Smo	963.002	-0.150507	0.0763942	-1.97014	0.0488223	0.653181
Smoc1	972.575	-0.426897	0.136218	-3.13393	0.00172481	0.136344
Smoc2	1643.59	-0.424686	0.116436	-3.64738	0.000264926	0.0468848
Smox	3473.87	-0.0991326	0.0948997	-1.0446	0.296206	0.923335
Smpd1	8492.31	-0.0296274	0.0813496	-0.364199	0.71571	0.988223
Smpd2	754.16	-0.0961825	0.112244	-0.856907	0.391496	0.945027
Smpd4	6640.24	-0.0238456	0.0742177	-0.321292	0.747989	0.988678
Smpdl3a	2514.73	0.0304649	0.0832443	0.36597	0.714387	0.988139
Smpdl3b	367.267	-0.080272	0.203521	-0.394415	0.693274	0.98804
Sms	7985.94	0.0429835	0.0597916	0.71889	0.472209	0.95694
Smtn	582.287	-0.231002	0.111011	-2.08089	0.0374442	0.609067
Smu1	6119.49	0.0396581	0.0849628	0.46677	0.640664	0.981223
Smug1	1402.64	-0.0663868	0.107946	-0.614999	0.538555	0.966859
Smurf1	6905.34	-0.121538	0.114756	-1.0591	0.289555	0.920188
Smurf2	7303.99	0.075783	0.0818862	0.925467	0.354723	0.938374
Smyd2	4051.26	0.0845383	0.0523194	1.61581	0.106135	0.775584
Smyd3	18474.5	0.135105	0.165769	0.815018	0.415062	0.947603
Smyd4	1747.17	0.114098	0.0582326	1.95934	0.0500728	0.656697
Smyd5	2864.97	0.0505346	0.072335	0.698619	0.48479	0.960416
Snap23	2645.8	-0.0412411	0.124272	-0.331862	0.739993	0.988678
Snap25	199902	0.168431	0.138686	1.21447	0.224567	0.889282
Snap29	2538.48	0.0884515	0.126827	0.697419	0.48554	0.960416
Snap47	23963.4	0.0223376	0.091178	0.244989	0.806465	0.988678
Snap91	40760.3	0.0709049	0.0645673	1.09815	0.272137	0.911388
Snapc1	3593.59	0.0460823	0.0853143	0.540147	0.589095	0.974278
Snapc2	1420.43	0.0332998	0.122452	0.271942	0.785666	0.988678
Snapc3	6698.84	0.0648539	0.0845123	0.76739	0.44285	0.950558
Snapc4	3264.57	-0.0333961	0.133437	-0.250277	0.802374	0.988678
Snapc5	1600.39	0.0238162	0.196477	0.121216	0.90352	0.994018
Snapin	2716.69	-0.0739711	0.0946422	-0.781587	0.434457	0.948679
Snca	26122.9	0.109365	0.0719495	1.52002	0.128507	0.807967
Sncaip	1327.48	0.125404	0.175685	0.713799	0.475352	0.958777
Sncb	10138.3	-0.0962802	0.157638	-0.610768	0.541353	0.966859
Snd1	13998.8	0.0192173	0.0841002	0.228505	0.819254	0.988895
Sned1	1872.01	-0.404349	0.139758	-2.89321	0.00381327	0.222681
Snf8	3295.19	-0.0759047	0.0793049	-0.957125	0.338504	0.936571
Snhg11	53993.8	0.0940122	0.103557	0.907833	0.363967	0.939875
Snip1	1116.05	-0.0797308	0.0754247	-1.05709	0.29047	0.920188
Snn	15963	-0.0829735	0.0771983	-1.07481	0.28246	0.914885
Snph	26167.8	-0.0228762	0.05273	-0.433836	0.664407	0.983846
Snrk	9407.06	-0.00996262	0.0556309	-0.179084	0.857871	0.990967
Snrnp200	17769.8	0.073562	0.0935964	0.785949	0.431897	0.948113
Snrnp25	630.051	-0.0120601	0.209127	-0.0576689	0.954012	0.997819
Snrnp27	2640.76	-0.041767	0.1127	-0.370602	0.710934	0.98804
Snrnp35	902.092	-0.0792476	0.196668	-0.402951	0.686984	0.98804
Snrnp40	1945.43	-0.0355056	0.0754836	-0.470375	0.638087	0.981199
Snrnp48	3279.5	-0.0387918	0.0771096	-0.503074	0.614912	0.977387
Snrnp70	18249	-0.0727965	0.0917349	-0.793553	0.427456	0.948075
Snrpa	2982.13	0.00825333	0.182283	0.0452775	0.963886	0.997979
Snrpa1	1496.43	-0.0686768	0.0674599	-1.01804	0.308659	0.92631
Snrpb	4304.38	-0.0717542	0.181109	-0.396194	0.691962	0.98804
Snrpb2	3128.07	0.145648	0.117081	1.24399	0.213504	0.887249
Snrpc	1560.64	-0.166526	0.14612	-1.13965	0.25443	0.901586
Snrpd1	4502.18	0.0785467	0.154139	0.509585	0.610343	0.977387
Snrpd2	2997.34	0.0553666	0.335713	0.164922	0.869005	0.991988
Snrpd3	4027.99	0.0148485	0.1053	0.141011	0.887861	0.993118
Snrpe	2041.47	-0.0483761	0.210512	-0.229802	0.818246	0.988895
Snrpf	2054.27	-0.134665	0.153569	-0.876905	0.380538	0.942601
Snrpg	1486.22	0.00120253	0.163831	0.00734007	0.994144	0.999474
Snrpn	7833.97	0.00336051	0.127516	0.0263536	0.978975	0.99881
Snta1	2444.17	-0.0676683	0.104704	-0.64628	0.518098	0.966753
Sntb1	711.897	0.0868317	0.220762	0.393328	0.694077	0.98804
Sntb2	6157.06	-0.345099	0.0980273	-3.52044	0.000430835	0.0569933
Sntg1	59611.1	0.36822	0.180539	2.03956	0.0413938	0.630339
Sntg2	4301.06	0.309107	0.157759	1.95936	0.0500704	0.656697
Snu13	6143.56	0.0301096	0.140131	0.214868	0.82987	0.988895
Snupn	1264.26	0.0183467	0.0750376	0.2445	0.806844	0.988678
Snw1	7576.25	-0.019698	0.0875944	-0.224877	0.822075	0.988895
Snx1	6439.01	0.047681	0.0521072	0.915055	0.360163	0.938374
Snx10	11150.9	0.0415847	0.0639942	0.64982	0.515809	0.966753
Snx11	2976.42	-0.105159	0.0948759	-1.10838	0.267696	0.90701
Snx12	8823.85	0.0977799	0.0732886	1.33418	0.182146	0.855591
Snx13	15473.6	0.14573	0.0951798	1.5311	0.125745	0.80422
Snx14	4508.97	0.0397452	0.0543715	0.730993	0.464784	0.956541
Snx15	2497.27	-0.0692862	0.0876872	-0.790152	0.429439	0.948075
Snx16	3696.87	0.0724552	0.0900416	0.804685	0.421001	0.948075
Snx17	3992.83	-0.0453494	0.112842	-0.401883	0.68777	0.98804
Snx18	3635.58	0.102147	0.0759345	1.3452	0.17856	0.852931
Snx19	7761.21	0.0514576	0.0474911	1.08352	0.278577	0.914113
Snx2	7579.36	0.144331	0.09343	1.5448	0.122395	0.799321
Snx21	2808.43	-0.15835	0.132525	-1.19486	0.232141	0.892164
Snx22	258.671	-0.0583358	0.150171	-0.388463	0.697674	0.98804
Snx24	3117.22	-0.00232497	0.135152	-0.0172027	0.986275	0.999178
Snx25	8080.46	0.134654	0.0797561	1.68832	0.0913503	0.755101
Snx27	12340.4	-0.0757359	0.0554575	-1.36566	0.172047	0.844684
Snx29	6800.01	0.0166088	0.151753	0.109446	0.912849	0.994782
Snx3	8320.92	-0.0771131	0.117267	-0.657586	0.510804	0.96572
Snx30	6715.59	-0.0127149	0.0740179	-0.171781	0.863609	0.991423
Snx32	5943.34	-0.01261	0.0673074	-0.18735	0.851386	0.989951
Snx33	1045.22	-0.162954	0.0812865	-2.00469	0.0449966	0.642025
Snx4	5172.47	0.275088	0.14497	1.89756	0.0577544	0.6823
Snx5	7739.45	-0.0449152	0.0675305	-0.66511	0.50598	0.96382
Snx6	3960.45	0.0330796	0.0529934	0.624221	0.532483	0.966753
Snx7	3217.16	0.272614	0.124292	2.19333	0.0282833	0.56021
Snx8	939.497	-0.0679656	0.140765	-0.482831	0.629216	0.980826
Snx9	1463	-0.158706	0.104102	-1.52453	0.127377	0.807728
Soat1	5290.48	-0.0749878	0.0572749	-1.30926	0.190446	0.865603
Sobp	13741.6	0.0737058	0.152579	0.483067	0.629048	0.980826
Socs2	1743.98	-0.193156	0.0700659	-2.75678	0.00583743	0.276921
Socs3	180.409	-0.273764	0.189224	-1.44677	0.147962	0.824719
Socs4	1970.51	0.0657626	0.0784226	0.838567	0.401712	0.947603
Socs5	9266.58	-0.0538281	0.0929812	-0.578914	0.562647	0.969583
Socs6	4186.54	0.202429	0.11169	1.81242	0.0699206	0.717839
Socs7	10713	-0.0462396	0.0891756	-0.518523	0.604093	0.976206
Sod1	10525.3	-0.0614411	0.173146	-0.35485	0.722702	0.988678
Sod2	15395.1	-0.018739	0.0846759	-0.221303	0.824857	0.988895
Sod3	444.545	-0.117137	0.124499	-0.940867	0.346773	0.936571
Soga1	3127.19	0.0325904	0.136914	0.238035	0.811854	0.988678
Soga3	12759.4	0.0795573	0.0726684	1.0948	0.273605	0.911826
Son	37754.8	0.0560994	0.0550535	1.019	0.308204	0.92631
Sorbs1	19870.7	-0.0618717	0.130519	-0.474045	0.635468	0.981199
Sorbs2	64717.9	0.314796	0.156011	2.01779	0.0436134	0.632274
Sorbs3	1686.38	-0.0432158	0.0900946	-0.479672	0.631461	0.980826
Sorcs1	27966.9	0.213022	0.13528	1.57467	0.115332	0.786528
Sorcs2	10221.9	0.0734254	0.172463	0.425746	0.670293	0.98624
Sorcs3	22803.9	0.0455388	0.123269	0.369426	0.71181	0.98804
Sord	1659.27	-0.0497729	0.0740065	-0.672548	0.501235	0.962762
Sorl1	52228.9	0.0180744	0.0661591	0.273196	0.784702	0.988678
Sort1	48953.7	0.0204657	0.0406722	0.503186	0.614833	0.977387
Sos1	9933.41	0.154529	0.115513	1.33776	0.180975	0.855153
Sos2	5724.22	0.0551383	0.0900859	0.612063	0.540496	0.966859
Sowaha	5645.95	-0.10877	0.105053	-1.03538	0.300491	0.924457
Sowahb	1372.24	-0.195597	0.107188	-1.8248	0.0680312	0.71221
Sowahc	1164.3	0.0955899	0.100043	0.955486	0.339332	0.936571
Sox10	1897.81	-0.0365417	0.118498	-0.308374	0.757798	0.988678
Sox11	2549.42	-0.103036	0.11594	-0.888708	0.37416	0.942282
Sox12	829.782	0.0342821	0.141397	0.242453	0.808429	0.988678
Sox13	801.148	-0.0100907	0.124045	-0.0813467	0.935166	0.997236
Sox17	386.999	-0.104353	0.110047	-0.948259	0.342998	0.936571
Sox18	278.753	0.09682	0.260476	0.371705	0.710113	0.98804
Sox21	395.8	-0.305234	0.14162	-2.1553	0.031138	0.572586
Sox4	1765.6	-0.00715562	0.181613	-0.0394003	0.968571	0.997979
Sox5	20117.4	0.139741	0.166161	0.840996	0.40035	0.947336
Sox6	10605.1	0.123206	0.132201	0.931963	0.351355	0.938374
Sox8	3012.4	-0.344881	0.105572	-3.26678	0.00108778	0.10603
Sox9	880.073	0.0435213	0.0683462	0.636777	0.52427	0.966753
Sp1	3176.38	0.0871663	0.0658231	1.32425	0.18542	0.860159
Sp100	405.025	-0.0111379	0.157612	-0.0706662	0.943663	0.997617
Sp2	1179.03	0.153966	0.0751297	2.04933	0.0404298	0.628325
Sp3	8981.76	0.078235	0.133045	0.588034	0.55651	0.968265
Sp4	7883.04	0.190675	0.122905	1.55141	0.120805	0.795594
Sp8	334.997	-0.410321	0.459124	-0.893705	0.37148	0.94194
Sp9	361.687	-0.14983	0.264584	-0.566284	0.571201	0.971429
Spa17	250.054	0.212923	0.185769	1.14617	0.251725	0.900519
Spaca6	4115.69	-0.04429	0.112617	-0.393281	0.694112	0.98804
Spag1	1512.87	-0.0830382	0.101891	-0.814968	0.415091	0.947603
Spag16	471.969	0.397351	0.199824	1.98851	0.0467558	0.651572
Spag4	207.706	-0.0670025	0.162748	-0.411696	0.680562	0.987871
Spag5	874.693	-0.13662	0.160463	-0.85141	0.394542	0.945027
Spag6	1447.99	0.473482	0.170245	2.78118	0.00541624	0.269652
Spag6l	442.441	0.249182	0.116633	2.13647	0.0326414	0.578913
Spag7	3107.15	0.018511	0.0695579	0.266123	0.790144	0.988678
Spag9	43784.2	0.080653	0.0879036	0.917516	0.358872	0.938374
Sparc	8608.7	-0.0501884	0.130237	-0.385363	0.699968	0.98804
Sparcl1	119840	0.0335244	0.132801	0.252441	0.800701	0.988678
Spast	7291.18	0.00592848	0.0801283	0.0739873	0.94102	0.997617
Spata1	674.011	0.111355	0.170421	0.653408	0.513493	0.966403
Spata13	2413.93	0.0707909	0.156035	0.453685	0.650056	0.983237
Spata17	220.644	-0.00267864	0.168561	-0.0158912	0.987321	0.999178
Spata2	3591.58	-0.0896576	0.096603	-0.928104	0.353354	0.938374
Spata24	493.688	0.151114	0.0806567	1.87355	0.060993	0.688587
Spata2l	3377.64	-0.206282	0.0953986	-2.16232	0.0305937	0.571483
Spata5	6084.64	0.0889706	0.111753	0.796138	0.425952	0.948075
Spata6	655.737	0.185765	0.138469	1.34156	0.179738	0.855153
Spata7	5036.63	0.217091	0.0973142	2.23082	0.0256928	0.534641
Spats1	281.669	0.270528	0.125478	2.15597	0.0310858	0.572586
Spats2	3052.51	0.00353001	0.0825919	0.0427403	0.965909	0.997979
Spats2l	4640.56	0.124301	0.109602	1.13411	0.256748	0.901586
Spcs1	4316.69	-0.0498003	0.141125	-0.352881	0.724178	0.988678
Spcs2	5834.5	-0.0249185	0.0643641	-0.387149	0.698646	0.98804
Spcs3	7549.69	0.0997048	0.0883632	1.12835	0.259171	0.904203
Spdya	271.854	0.456636	0.22663	2.01489	0.0439157	0.63399
Specc1	13337.8	0.0543887	0.0938856	0.579309	0.562381	0.969583
Specc1l	10417.3	0.00419739	0.0614779	0.0682748	0.945567	0.997617
Spef1	461.327	-0.173858	0.107891	-1.61142	0.107089	0.775584
Spef2	233.73	0.176036	0.232874	0.755929	0.449692	0.951822
Speg	11453.7	-0.0658822	0.107616	-0.612197	0.540407	0.966859
Spen	6560.7	-0.0789175	0.0887658	-0.889053	0.373975	0.942131
Spg11	3781.44	0.0149537	0.0847878	0.176366	0.860007	0.991183
Spg20	3829.72	0.0297963	0.0750455	0.397042	0.691336	0.98804
Spg21	2220.43	0.0691894	0.0653736	1.05837	0.289887	0.920188
Sphk1	279.564	-0.743116	0.290459	-2.55842	0.0105148	0.369864
Sphk2	1782.31	0.0496459	0.127337	0.389877	0.696627	0.98804
Sphkap	32281.6	0.212904	0.110164	1.93261	0.053284	0.670213
Spi1	243.431	-0.125095	0.13547	-0.923422	0.355788	0.938374
Spice1	2021.55	0.033322	0.0657658	0.506677	0.612382	0.977387
Spidr	1148.34	0.939487	0.43427	2.16337	0.0305129	0.571483
Spin1	20255.5	0.00122949	0.0759067	0.0161973	0.987077	0.999178
Spin2c	464.387	0.0185506	0.12054	0.153895	0.877692	0.992501
Spink10	2270.57	0.0323291	0.170003	0.190168	0.849178	0.98931
Spint1	248.282	0.0517115	0.159087	0.325051	0.745142	0.988678
Spint2	667.779	0.0812703	0.153793	0.528439	0.597194	0.975269
Spire1	25337.1	0.0182029	0.0752168	0.242006	0.808776	0.988678
Spns1	3504.89	-0.0239895	0.155036	-0.154736	0.87703	0.992501
Spns2	4101.58	-0.16258	0.0670193	-2.42586	0.0152722	0.437061
Spock1	40484.5	0.0507965	0.144149	0.352389	0.724547	0.988678
Spock2	48979	-0.0337804	0.090092	-0.374955	0.707694	0.98804
Spock3	30405.7	0.281622	0.269269	1.04587	0.295619	0.923335
Spon1	8546.99	0.0768488	0.0867618	0.885744	0.375755	0.942601
Spop	13946.8	0.0374863	0.0854006	0.438947	0.6607	0.983688
Spopl	9588.17	0.197185	0.138678	1.42189	0.155057	0.830647
Spp1	876.071	-0.392452	0.185862	-2.11152	0.0347274	0.595488
Sppl2a	7006.31	0.224017	0.141775	1.58009	0.114087	0.786528
Sppl2b	2777.46	0.0441279	0.134879	0.327166	0.743543	0.988678
Sppl3	6954.3	-0.0295069	0.0645148	-0.457365	0.647408	0.982286
Spr	1399.92	-0.12107	0.220132	-0.549988	0.582328	0.972385
Spred1	27398.4	-0.0336757	0.0977964	-0.344345	0.730587	0.988678
Spred2	9013.03	-0.14732	0.113179	-1.30166	0.193033	0.868876
Spred3	3060.6	-0.0936106	0.0691617	-1.3535	0.175895	0.850265
Sprn	13774.7	0.0485628	0.095894	0.506422	0.612561	0.977387
Sprtn	1692.16	-0.0452432	0.0889418	-0.508683	0.610974	0.977387
Spry1	548.919	0.106955	0.112767	0.948461	0.342895	0.936571
Spry2	3296.51	-0.0880105	0.124698	-0.705789	0.480319	0.959601
Spry4	915.399	-0.356991	0.0955209	-3.73731	0.000185999	0.0373763
Spryd3	9353.1	0.00204028	0.124371	0.0164049	0.986911	0.999178
Spryd4	552.261	-1.93006e-05	0.0979167	-0.000197112	0.999843	0.999917
Spryd7	4516.04	0.0506202	0.0923586	0.548083	0.583635	0.972649
Spsb1	1530.93	-0.189096	0.0846555	-2.23371	0.0255021	0.534318
Spsb3	3476.52	-0.0120791	0.114759	-0.105256	0.916173	0.995413
Spsb4	400.155	-0.178514	0.162829	-1.09633	0.272935	0.911826
Sptan1	142743	0.0284692	0.086574	0.328842	0.742275	0.988678
Sptb	18825.9	-0.00103926	0.0972146	-0.0106904	0.99147	0.999178
Sptbn1	132636	0.0669524	0.096651	0.692723	0.488483	0.960416
Sptbn2	96298.3	-0.0225875	0.0899998	-0.250972	0.801836	0.988678
Sptbn4	12766.4	-0.127726	0.109853	-1.1627	0.244952	0.895926
Sptlc1	3495.78	-0.0611638	0.0503951	-1.21368	0.224868	0.889282
Sptlc2	4886.51	-0.0403251	0.0727041	-0.554647	0.579136	0.97212
Sptssa	1571.77	0.0314417	0.111435	0.282151	0.777827	0.988678
Sptssb	281.002	0.111444	0.139808	0.797119	0.425382	0.948075
Spty2d1	2534.28	-0.0819803	0.0808216	-1.01434	0.310422	0.92631
Sqle	4340.37	0.136579	0.067007	2.03828	0.0415217	0.630741
Sqrdl	432.129	-0.0950832	0.0972027	-0.978195	0.327978	0.9304
Sqstm1	27267.3	-0.0637887	0.0910328	-0.700722	0.483476	0.96033
Sra1	5220.2	-0.0665549	0.0911619	-0.730074	0.465345	0.95655
Srbd1	4599.22	0.044182	0.0855982	0.516156	0.605746	0.976657
Src	9680.72	-0.0842629	0.0861196	-0.978441	0.327856	0.9304
Srcap	891.564	-0.164578	0.164297	-1.00171	0.316482	0.927513
Srcin1	18469.4	-0.0353522	0.0917977	-0.38511	0.700156	0.98804
Srd5a1	510.643	0.0282665	0.11943	0.236678	0.812907	0.988796
Srd5a3	869.877	-0.000478061	0.104171	-0.0045892	0.996338	0.999602
Srebf1	3685.34	-0.0153678	0.135312	-0.113573	0.909577	0.994413
Srebf2	12328.6	0.0475104	0.0889715	0.533996	0.593345	0.974689
Srek1	11835.7	0.0764321	0.0988241	0.773416	0.439276	0.950558
Srek1ip1	2675.79	0.165669	0.10895	1.52059	0.128362	0.807967
Srf	3167.18	-0.0314093	0.0921305	-0.340922	0.733162	0.988678
Srfbp1	2397.55	0.0253237	0.097355	0.260118	0.794773	0.988678
Srgap1	4232.58	0.11234	0.182212	0.616536	0.537541	0.966859
Srgap2	20313.2	-0.0341872	0.100797	-0.33917	0.734481	0.988678
Srgap3	30017.6	-0.00677704	0.126709	-0.0534851	0.957345	0.997979
Srgn	534.752	0.141753	0.199861	0.709258	0.478165	0.959134
Sri	3712.74	0.127674	0.10661	1.19759	0.231078	0.890516
Srl	786.627	-0.105414	0.0642628	-1.64036	0.100929	0.768528
Srm	2293.99	-0.0131038	0.176418	-0.0742768	0.94079	0.997617
Srp14	4568.16	-0.00747643	0.105278	-0.0710162	0.943385	0.997617
Srp19	2412.99	0.190103	0.160405	1.18514	0.235961	0.892764
Srp54a	915.391	0.130622	0.157866	0.827423	0.407997	0.947603
Srp54b	276.375	0.155804	0.19846	0.785066	0.432415	0.948212
Srp54c	2088.49	0.211458	0.17774	1.1897	0.234163	0.892587
Srp68	3838.37	0.0583827	0.0793947	0.735347	0.462128	0.955202
Srp72	9728.01	0.0597018	0.077817	0.767209	0.442958	0.950558
Srp9	4676.67	-0.0908299	0.0826119	-1.09948	0.27156	0.911284
Srpk1	8273.47	0.0512541	0.0598286	0.856681	0.391621	0.945027
Srpk2	29343.4	0.0770026	0.0762742	1.00955	0.312711	0.92631
Srpk3	396.033	0.0761714	0.10578	0.720094	0.471467	0.956592
Srpr	6087.22	0.0616773	0.0781442	0.789275	0.429951	0.948075
Srprb	1322.29	-0.0124901	0.135328	-0.0922954	0.926463	0.99676
Srr	9138.97	0.0459838	0.0948212	0.484953	0.62771	0.980826
Srrd	1066.2	0.0321071	0.0799208	0.401736	0.687878	0.98804
Srrm1	8161.93	0.0628236	0.140373	0.447548	0.65448	0.983688
Srrm2	31529.5	0.0943563	0.111983	0.842596	0.399454	0.947336
Srrm3	5673.24	-0.12206	0.0621111	-1.96519	0.0493927	0.656073
Srrm4	5750.18	-0.0879129	0.172877	-0.508529	0.611082	0.977387
Srrt	7907.97	-0.028568	0.0788977	-0.362089	0.717286	0.988602
Srsf1	16204.4	0.0325835	0.0661894	0.492277	0.622523	0.979664
Srsf10	9270.91	0.0649891	0.0925855	0.701937	0.482719	0.96033
Srsf11	11639.5	0.172238	0.10984	1.56808	0.116862	0.786528
Srsf12	2124.72	0.182096	0.126018	1.445	0.148457	0.825211
Srsf2	6616.63	-0.132714	0.0825798	-1.60711	0.108031	0.776892
Srsf3	11557.2	-0.0816759	0.0623085	-1.31083	0.189915	0.865603
Srsf4	4367.81	-0.0138804	0.0902869	-0.153736	0.877818	0.992501
Srsf5	25981.7	0.0522115	0.16718	0.312308	0.754807	0.988678
Srsf6	7132	-0.097792	0.0745355	-1.31202	0.189514	0.864786
Srsf7	7934.27	0.0221261	0.0612342	0.361336	0.717849	0.988602
Srsf9	3442.25	-0.0877222	0.118387	-0.740978	0.458707	0.952787
Srxn1	7330.44	-0.0847236	0.0870874	-0.972858	0.330624	0.933408
Ss18	3038.69	-0.1193	0.0566692	-2.10521	0.0352732	0.596974
Ss18l1	5789.36	0.039007	0.0494253	0.789211	0.429989	0.948075
Ss18l2	2661.99	-0.0476642	0.103506	-0.460496	0.64516	0.981903
Ssb	11837.6	0.264045	0.169922	1.55392	0.120205	0.794303
Ssbp1	2133.28	0.287766	0.202302	1.42246	0.154892	0.830447
Ssbp2	28363.1	0.0736749	0.115563	0.63753	0.52378	0.966753
Ssbp3	11455.7	-0.195541	0.0895901	-2.18262	0.0290639	0.565742
Ssbp4	4622.34	-0.154383	0.162924	-0.94758	0.343343	0.936571
Ssfa2	3752.82	-0.0865999	0.0703108	-1.23167	0.218071	0.888265
Ssh1	2134.3	-0.0736484	0.0823117	-0.894751	0.37092	0.94194
Ssh2	19947.4	0.0661365	0.130164	0.5081	0.611383	0.977387
Ssh3	2318.05	-0.052118	0.112163	-0.464662	0.642174	0.981766
Ssna1	1556.05	-0.045096	0.195158	-0.231074	0.817257	0.988895
Sspn	672.972	-0.0305563	0.0650355	-0.46984	0.638469	0.981199
Sspo	176.134	-0.0779222	0.170818	-0.456171	0.648267	0.982286
Ssr1	13673.2	0.0397301	0.081294	0.488721	0.62504	0.979752
Ssr2	3362.47	-0.0911667	0.0802025	-1.13671	0.255661	0.901586
Ssr3	11134.7	0.0171028	0.076319	0.224096	0.822683	0.988895
Ssr4	2566.26	-0.0273794	0.135985	-0.201342	0.840431	0.988895
Ssrp1	7607.5	-0.00268932	0.0604054	-0.0445213	0.964489	0.997979
Sssca1	1417.38	-0.0895535	0.219633	-0.407741	0.683464	0.98804
Sst	10949.9	-0.0477947	0.182471	-0.261931	0.793375	0.988678
Sstr1	1054.79	-0.077526	0.243984	-0.31775	0.750674	0.988678
Sstr2	1460.71	-0.306969	0.151928	-2.02049	0.0433326	0.632152
Sstr3	2635.73	-0.131218	0.0978826	-1.34056	0.180063	0.855153
Sstr4	1117.14	-0.0471126	0.209728	-0.224637	0.822262	0.988895
Ssu72	6954.25	0.0158817	0.092967	0.170832	0.864356	0.991423
Ssx2ip	9748.58	0.0756442	0.0827822	0.913774	0.360836	0.938683
St13	18730.4	0.0308597	0.0859986	0.35884	0.719715	0.988602
St18	9989.51	0.330516	0.24109	1.37092	0.170398	0.843147
St3gal1	2355.51	0.0505456	0.094416	0.53535	0.592408	0.974689
St3gal2	5665.5	-0.0850871	0.133579	-0.636979	0.524138	0.966753
St3gal3	5911.21	-0.0692882	0.0604895	-1.14546	0.252019	0.900905
St3gal4	2259.52	-0.186491	0.081315	-2.29344	0.0218225	0.503393
St3gal5	8893.96	0.0245357	0.0613648	0.399833	0.68928	0.98804
St3gal6	2736.94	0.000970801	0.129358	0.00750476	0.994012	0.999474
St5	2762.45	-0.126571	0.109487	-1.15603	0.247668	0.898078
St6gal1	3604.82	-0.132801	0.0920125	-1.44329	0.148938	0.825258
St6gal2	14612.6	0.282805	0.119603	2.36453	0.0180532	0.469963
St6galnac2	269.998	-0.0791138	0.111147	-0.711791	0.476594	0.959134
St6galnac3	13388.3	0.065957	0.215268	0.306395	0.759304	0.988678
St6galnac4	2254.4	-0.065093	0.127082	-0.512211	0.608503	0.977387
St6galnac5	12711.3	0.173873	0.153832	1.13027	0.258361	0.90365
St6galnac6	7001.38	-0.0469951	0.130165	-0.361043	0.718068	0.988602
St7	9331.73	0.0319373	0.119466	0.267332	0.789213	0.988678
St7l	6055.46	0.0843331	0.0665892	1.26647	0.205345	0.87858
St8sia1	4715.69	0.168177	0.0800125	2.10188	0.0355638	0.598737
St8sia2	488.294	0.263549	0.207811	1.26821	0.204721	0.878217
St8sia3	14186.8	0.195277	0.104015	1.87739	0.0604649	0.687603
St8sia4	3275.08	0.233718	0.153712	1.52049	0.128387	0.807967
St8sia5	5980.78	-0.110172	0.0749313	-1.4703	0.14148	0.819636
St8sia6	407.813	0.338614	0.181708	1.8635	0.0623913	0.695433
Stab1	1614.69	-0.285144	0.134711	-2.11671	0.0342841	0.59292
Stac	548.245	0.560094	0.372756	1.50257	0.132949	0.80861
Stac2	3357.2	-0.09792	0.0848339	-1.15426	0.248395	0.898078
Stac3	177.024	-0.330008	0.161304	-2.04588	0.0407683	0.629191
Stag1	22250.9	0.13057	0.140458	0.929604	0.352576	0.938374
Stag2	13164.7	0.0893133	0.103469	0.863191	0.388032	0.944771
Stam	10053.3	0.0639731	0.0493537	1.29622	0.194901	0.868876
Stam2	4769.53	0.0361029	0.0564605	0.639437	0.522539	0.966753
Stambp	1032.3	-0.0468421	0.12245	-0.382542	0.70206	0.98804
Stambpl1	2433.96	-0.0199261	0.087263	-0.228345	0.819378	0.988895
Star	155.091	-0.205318	0.117455	-1.74805	0.0804553	0.739732
Stard10	3569.35	0.0047242	0.122488	0.0385686	0.969234	0.998318
Stard13	1278.45	-0.123861	0.0696838	-1.77748	0.0754898	0.736677
Stard3	2621.7	-0.129318	0.108422	-1.19273	0.232976	0.892188
Stard3nl	3203.99	-0.067433	0.0975671	-0.691144	0.489475	0.960416
Stard4	1876.13	0.0364103	0.111819	0.325618	0.744713	0.988678
Stard5	659.333	0.24963	0.167609	1.48936	0.136393	0.813301
Stard6	188.368	0.169173	0.146774	1.15261	0.249071	0.898078
Stard7	8696.02	-0.0124071	0.0790341	-0.156984	0.875257	0.992501
Stard8	4126.59	-0.0427435	0.06457	-0.661972	0.507989	0.96546
Stard9	3261.89	0.0165346	0.117514	0.140703	0.888104	0.993125
Stat1	790.054	-0.00839219	0.101466	-0.0827095	0.934083	0.997236
Stat2	1414.81	-0.155541	0.0816157	-1.90577	0.0566801	0.681546
Stat3	4350.46	-0.02284	0.0619905	-0.368444	0.712542	0.988048
Stat4	151.623	0.27986	0.157861	1.77283	0.0762567	0.738749
Stat5a	171.33	-0.0732242	0.131965	-0.554876	0.57898	0.97212
Stat5b	3365.16	-0.0268287	0.0896068	-0.299405	0.764631	0.988678
Stat6	1153.44	-0.129784	0.0796422	-1.62959	0.103188	0.769386
Stau1	5318.08	-0.0466589	0.077793	-0.599783	0.548651	0.96693
Stau2	22964.2	0.202323	0.114971	1.75977	0.0784464	0.739107
Stc1	345.774	-0.200311	0.108607	-1.84436	0.06513	0.704071
Stc2	169.451	-0.0724822	0.153122	-0.473363	0.635954	0.981199
Steap2	1640.07	0.159317	0.112456	1.41671	0.156567	0.831737
Steap3	317.222	-0.263348	0.121505	-2.16738	0.0302059	0.571483
Stim1	8213.89	0.0361495	0.0839568	0.430573	0.666779	0.984853
Stim2	11643	-0.032334	0.0951512	-0.339818	0.733994	0.988678
Stip1	13754.7	0.0559062	0.132384	0.422304	0.672803	0.98624
Stk10	1028.16	-0.10225	0.0911701	-1.12154	0.26206	0.905231
Stk11	4187.62	-0.111879	0.158156	-0.707398	0.479319	0.959134
Stk11ip	2717.28	-0.0778576	0.103408	-0.75292	0.451498	0.951822
Stk16	2835.35	-0.0934506	0.137544	-0.679425	0.496868	0.962433
Stk17b	995.45	-0.0847349	0.119974	-0.706278	0.480015	0.959601
Stk19	1514.21	-0.119555	0.118982	-1.00481	0.314986	0.926863
Stk24	4515.5	-0.0388865	0.0688622	-0.5647	0.572278	0.971429
Stk25	16536	-0.0142661	0.0904492	-0.157725	0.874674	0.992501
Stk26	1196.11	0.184923	0.148524	1.24507	0.213105	0.887249
Stk3	7614.16	0.130432	0.142421	0.915824	0.359759	0.938374
Stk32a	1902.97	0.262902	0.202829	1.29618	0.194913	0.868876
Stk32b	162.687	0.244337	0.25231	0.9684	0.332845	0.934962
Stk32c	11341.7	-0.08484	0.0800064	-1.06042	0.288956	0.920188
Stk33	340.422	0.757732	0.214165	3.53808	0.00040305	0.0561843
Stk35	3173.45	-0.113235	0.0677694	-1.67089	0.0947444	0.759945
Stk36	328.242	-0.15919	0.12345	-1.28951	0.19722	0.871332
Stk38	4090.04	-0.0103683	0.0709568	-0.146122	0.883825	0.992501
Stk38l	4528.28	-0.0386775	0.0688122	-0.562073	0.574066	0.971805
Stk39	15656.3	-0.0623265	0.102789	-0.606355	0.544279	0.966859
Stk4	5498.29	-0.0221212	0.06458	-0.342539	0.731946	0.988678
Stk40	3231.74	-0.260643	0.0678753	-3.84002	0.000123022	0.0274975
Stmn1	31320.4	-0.0921351	0.109527	-0.841207	0.400232	0.947336
Stmn2	17490.5	0.0618571	0.100446	0.615823	0.538011	0.966859
Stmn3	28982.4	-0.0512537	0.135977	-0.376929	0.706226	0.98804
Stmn4	9469.46	0.0990008	0.163397	0.605892	0.544587	0.966859
Stn1	1340.4	0.0660494	0.062347	1.05938	0.289425	0.920188
Stom	842.244	-0.253445	0.0801674	-3.16145	0.00156985	0.131605
Stoml1	3787.7	-0.109444	0.109716	-0.997514	0.318515	0.927513
Stoml2	2959.14	-0.0464503	0.0671225	-0.692023	0.488923	0.960416
Ston1	318.294	-0.352771	0.177984	-1.98204	0.047475	0.651572
Ston2	2135.21	-0.00642795	0.110816	-0.0580059	0.953744	0.997819
Stox1	496.811	0.0471829	0.111092	0.42472	0.671041	0.98624
Stox2	23012.5	0.0638617	0.126515	0.504777	0.613715	0.977387
Stpg1	247.636	0.108965	0.116976	0.931512	0.351589	0.938374
Stpg2	408.427	0.396551	0.220607	1.79754	0.0722494	0.725199
Stra13	514.312	-0.0418883	0.151863	-0.27583	0.782679	0.988678
Stra6	264.359	0.126195	0.193929	0.650728	0.515222	0.966753
Strada	3102.3	-0.0136764	0.0894347	-0.15292	0.878461	0.992501
Stradb	3001.64	0.0272855	0.0613302	0.444895	0.656396	0.983688
Strap	8794.66	0.0288371	0.0786442	0.366678	0.713859	0.988139
Strbp	69724.4	0.099951	0.0938806	1.06466	0.287029	0.919685
Strip1	5324.94	-0.0459581	0.0657668	-0.698804	0.484675	0.960416
Strip2	9791.52	0.433289	0.174238	2.48676	0.0128911	0.40708
Strn	21392.3	0.148861	0.104678	1.42208	0.155003	0.830647
Strn3	23809.6	0.197512	0.126742	1.55838	0.119143	0.791718
Strn4	19420.9	-0.101851	0.0750218	-1.35761	0.174587	0.847696
Stt3a	5153.66	0.148672	0.083083	1.78944	0.0735443	0.730989
Stt3b	10537	-0.0224521	0.0734647	-0.305618	0.759895	0.988678
Stub1	7189.19	-0.125379	0.102392	-1.2245	0.220764	0.889201
Stx12	10795.9	0.059324	0.0652782	0.908788	0.363462	0.939875
Stx16	9165.22	0.00473877	0.0478155	0.0991054	0.921055	0.995703
Stx17	3240.7	0.213855	0.106182	2.01404	0.0440049	0.634571
Stx18	6221.4	0.0294705	0.0906136	0.325232	0.745005	0.988678
Stx1a	16347.9	-0.0668005	0.0998487	-0.669017	0.503485	0.962762
Stx1b	21813.3	0.0469154	0.0947105	0.495356	0.620349	0.979084
Stx2	1481.88	-0.0413668	0.0843694	-0.490305	0.623918	0.979664
Stx3	2970.05	0.061079	0.0947324	0.644753	0.519087	0.966753
Stx4a	1551.57	-0.08612	0.106117	-0.811554	0.417048	0.94799
Stx5a	5722.13	-0.0688198	0.0746192	-0.92228	0.356383	0.938374
Stx6	9036.51	-0.0282433	0.0510971	-0.552738	0.580443	0.972385
Stx7	11233.6	0.0652811	0.0723399	0.902421	0.366833	0.940963
Stx8	4749.4	0.0303481	0.120043	0.252809	0.800416	0.988678
Stxbp1	42705.8	0.0408353	0.0779228	0.524048	0.600245	0.975695
Stxbp2	1493.43	0.0854492	0.106051	0.805739	0.420394	0.948075
Stxbp3	2587.7	0.0988622	0.123717	0.799102	0.424231	0.948075
Stxbp4	4023.27	0.115726	0.0965616	1.19846	0.230736	0.889993
Stxbp5	30933.1	0.199836	0.0827599	2.41464	0.0157506	0.440422
Stxbp5l	42142.9	0.316416	0.14115	2.24169	0.0249812	0.534318
Stxbp6	11209.7	0.0927318	0.12001	0.772703	0.439698	0.950558
Styx	2020.04	0.0962825	0.107712	0.893889	0.371381	0.94194
Sub1	18377.8	0.0407911	0.0862409	0.47299	0.63622	0.981199
Sucla2	13778.6	0.0819513	0.0887553	0.92334	0.35583	0.938374
Suclg1	7454.64	-0.0798679	0.089005	-0.897342	0.369536	0.941562
Suclg2	2145.96	0.0987291	0.0723104	1.36535	0.172142	0.844684
Suco	7210.41	0.0530986	0.0809957	0.655573	0.512099	0.966403
Suds3	7082.19	-0.0196022	0.0846056	-0.231689	0.81678	0.988895
Sufu	1649.72	-0.171265	0.112817	-1.51807	0.128996	0.808007
Sugct	1029.63	0.217047	0.206346	1.05186	0.292864	0.920188
Sugp1	3621.27	-0.0357519	0.0794634	-0.449917	0.652771	0.983688
Sugp2	9389.97	-0.0337694	0.0646456	-0.522377	0.601408	0.975695
Sugt1	10889.3	0.039954	0.076253	0.523966	0.600302	0.975695
Sulf1	5270.44	0.06711	0.0713864	0.940096	0.347168	0.936571
Sulf2	9294.77	0.0924923	0.113651	0.813828	0.415743	0.94767
Sult1a1	746.888	-0.29399	0.160044	-1.83693	0.0662206	0.70832
Sult2b1	627.722	-0.00461046	0.129523	-0.0355956	0.971605	0.998406
Sult4a1	24996.6	-0.0514265	0.109497	-0.469663	0.638596	0.981199
Sumf1	3164.21	0.0777611	0.0689728	1.12742	0.259566	0.904203
Sumf2	1315.56	-0.108931	0.105216	-1.0353	0.300528	0.924457
Sumo1	9164.99	0.196939	0.141688	1.38996	0.164543	0.83919
Sumo2	5361.97	0.0014169	0.160483	0.00882895	0.992956	0.999178
Sun1	11612.4	0.102347	0.0621244	1.64745	0.099465	0.768036
Sun2	4225.67	-0.0586965	0.133836	-0.438569	0.660974	0.983688
Suox	793.728	-0.0509822	0.104039	-0.490029	0.624113	0.979664
Supt16	10003.1	0.113332	0.0982232	1.15382	0.248573	0.898078
Supt20	4298.93	0.00751738	0.079177	0.094944	0.924359	0.996566
Supt3	5443.78	0.115633	0.128895	0.89711	0.36966	0.941652
Supt4a	2302.33	-0.0235235	0.191417	-0.122891	0.902193	0.994016
Supt5	12848.5	-0.0015183	0.0971958	-0.0156211	0.987537	0.999178
Supt6	16259.8	0.0836177	0.106105	0.788067	0.430657	0.948075
Supt7l	1610.39	0.0810643	0.0862817	0.939531	0.347458	0.936571
Supv3l1	2568.79	-0.0180125	0.0478248	-0.376636	0.706444	0.98804
Surf1	3266.75	-0.0370333	0.101357	-0.365376	0.714831	0.988139
Surf2	2156.81	-0.00425372	0.103386	-0.0411442	0.967181	0.997979
Surf4	5374.9	-0.0620286	0.0984391	-0.630122	0.528615	0.966753
Surf6	1860.8	-0.0965179	0.0705392	-1.36829	0.171222	0.843824
Susd1	2238.96	0.0451633	0.116442	0.387862	0.698118	0.98804
Susd2	906.843	-0.0157709	0.0897656	-0.17569	0.860538	0.991192
Susd4	10721.5	0.0247438	0.115883	0.213524	0.830918	0.988895
Susd5	578.512	-0.0363962	0.0864402	-0.421057	0.673713	0.986296
Susd6	6189.45	-0.0765294	0.0819487	-0.933869	0.350372	0.938374
Suv39h1	1901.02	-0.037883	0.104819	-0.361414	0.71779	0.988602
Suv39h2	571.882	0.24743	0.187264	1.32129	0.186405	0.860371
Suv420h1	9243.84	-0.00300124	0.0525039	-0.0571622	0.954416	0.997819
Suv420h2	673.355	-0.177551	0.145387	-1.22123	0.221999	0.889282
Suz12	5237.14	0.0368064	0.0603966	0.609412	0.542251	0.966859
Sv2a	31043.6	0.023385	0.10417	0.224489	0.822377	0.988895
Sv2b	76310.7	0.0481544	0.0844876	0.569958	0.568706	0.971429
Sv2c	8670.81	0.216691	0.146014	1.48405	0.137797	0.815333
Svbp	459.884	-0.249745	0.126683	-1.97142	0.0486754	0.652882
Svep1	288.01	-0.731981	0.237261	-3.08512	0.00203467	0.148188
Svil	2686.32	-0.157791	0.137945	-1.14387	0.252676	0.900905
Svip	4588.36	-0.00435297	0.110315	-0.0394594	0.968524	0.997979
Svop	15706.6	-0.0682041	0.094876	-0.718876	0.472217	0.95694
Swap70	1531.7	-0.0922152	0.0680371	-1.35536	0.175301	0.84962
Swi5	8480.9	0.0289919	0.140749	0.205983	0.836804	0.988895
Swsap1	972.73	-0.15191	0.138185	-1.09932	0.271627	0.911284
Swt1	2708.59	0.123329	0.165304	0.746074	0.455623	0.952475
Syap1	3261.44	-0.056878	0.0730378	-0.778746	0.436129	0.949144
Sybu	16581.9	0.0844122	0.085777	0.984089	0.325072	0.9304
Sycp2	841.313	0.214895	0.206557	1.04036	0.29817	0.924314
Syde1	526.185	-0.0502541	0.100667	-0.499213	0.617629	0.978181
Syde2	495.541	-0.0232015	0.125469	-0.184918	0.853294	0.989951
Syf2	3667.37	-0.0258199	0.117523	-0.219701	0.826104	0.988895
Syk	389.622	-0.32561	0.104531	-3.11497	0.00183962	0.142808
Sympk	10294	0.0140518	0.0785087	0.178984	0.85795	0.990967
Syn1	19577.7	0.116353	0.112057	1.03834	0.299114	0.924457
Syn2	40475	0.0227048	0.0562832	0.403402	0.686653	0.98804
Syn3	9385.47	0.213822	0.247018	0.865614	0.386702	0.944771
Sync	158.128	0.0181383	0.121155	0.149712	0.880992	0.992501
Syncrip	5867.94	0.0741319	0.132966	0.557526	0.577168	0.97212
Syndig1	10179.2	0.328364	0.116317	2.82301	0.00475744	0.253809
Syndig1l	1881.5	-0.0945729	0.217469	-0.434879	0.66365	0.983827
Syne1	117273	0.149099	0.114225	1.30531	0.191788	0.866322
Syne2	4317.43	-0.135484	0.0928372	-1.45937	0.144464	0.822139
Syne3	315.66	-0.467139	0.14241	-3.28025	0.00103717	0.102407
Syngap1	19091.1	0.0510779	0.0629749	0.811083	0.417318	0.94799
Syngr1	31969.7	0.00343367	0.121266	0.0283153	0.977411	0.998515
Syngr3	10247.2	-0.0876793	0.122825	-0.713855	0.475317	0.958777
Synj1	35673.5	0.0890336	0.0593779	1.49944	0.13376	0.80861
Synj2	13525.7	-0.0489933	0.0904185	-0.54185	0.587922	0.974146
Synm	3818.27	0.024769	0.0888483	0.278778	0.780415	0.988678
Synpo	13053.5	-0.133428	0.0578499	-2.30646	0.0210852	0.496996
Synpo2	937.85	-0.0472059	0.187412	-0.251883	0.801132	0.988678
Synpr	15425.7	-0.0144355	0.129462	-0.111504	0.911217	0.994782
Synrg	10293.9	0.0950165	0.0381456	2.49089	0.0127424	0.404883
Syp	83679.2	0.00368861	0.126711	0.0291104	0.976777	0.998515
Sypl	4211.45	0.0856466	0.071669	1.19503	0.232075	0.892164
Syt1	298026	0.273988	0.130541	2.09886	0.0358293	0.598737
Syt10	1549.3	0.0715404	0.231953	0.308426	0.757758	0.988678
Syt11	46326.8	0.0260713	0.0765828	0.340432	0.733531	0.988678
Syt12	4266.9	-0.0562135	0.0895634	-0.627639	0.530241	0.966753
Syt13	18581.3	-0.0874671	0.0993442	-0.880445	0.378618	0.942601
Syt14	11453.7	0.0667137	0.113049	0.59013	0.555103	0.96793
Syt16	17982.6	0.138857	0.0892905	1.55511	0.119919	0.793988
Syt17	5088.01	-0.117314	0.079515	-1.47537	0.140113	0.819107
Syt2	4887.47	-0.110708	0.113321	-0.976942	0.328598	0.9304
Syt3	3109.71	0.0573904	0.100917	0.568687	0.569568	0.971429
Syt4	19577.3	0.134346	0.0824833	1.62876	0.103363	0.76967
Syt5	10478.7	0.00031012	0.110343	0.00281052	0.997758	0.999602
Syt6	5856.18	0.0881628	0.178681	0.493408	0.621724	0.979664
Syt7	21210.7	0.0026311	0.0489849	0.0537125	0.957164	0.997963
Syt9	1352.23	0.231083	0.14926	1.5482	0.121575	0.797623
Sytl2	6890.23	0.254003	0.131705	1.92857	0.0537845	0.670444
Sytl5	1402.38	0.371715	0.195662	1.89978	0.0574617	0.681987
Syvn1	1958.22	0.092508	0.116466	0.794292	0.427025	0.948075
Szrd1	2836.61	-0.0491814	0.0963085	-0.510666	0.609585	0.977387
Szt2	4158.69	-0.0233508	0.124579	-0.187439	0.851317	0.989951
Tab1	3168.33	0.0436591	0.0786135	0.555364	0.578646	0.97212
Tab2	9404.03	0.13766	0.12164	1.1317	0.257759	0.902705
Tab3	3848.63	0.206954	0.14023	1.47581	0.139994	0.819107
Tac1	4684.52	0.31426	0.182696	1.72013	0.0854087	0.748134
Tac2	329.632	0.189035	0.226577	0.834306	0.404108	0.947603
Tacc1	26366.1	-0.0742799	0.0643134	-1.15497	0.248103	0.898078
Tacc2	5671.35	-0.0215184	0.0992983	-0.216704	0.828439	0.988895
Tacc3	346.229	0.0376942	0.120997	0.311531	0.755397	0.988678
Taco1	835.252	-0.0993157	0.16143	-0.615224	0.538406	0.966859
Tacr1	739.055	0.0898557	0.256783	0.349929	0.726392	0.988678
Tacr3	274.88	0.45681	0.205632	2.2215	0.0263174	0.542157
Tada1	3199.17	0.00131296	0.103755	0.0126545	0.989903	0.999178
Tada2a	5055.89	0.0579147	0.09562	0.605676	0.54473	0.966859
Tada2b	2573.76	-0.0942608	0.0894013	-1.05436	0.29172	0.920188
Tada3	1862.54	0.040942	0.0819284	0.499729	0.617266	0.978157
Taf1	12463	0.0913161	0.103861	0.879218	0.379283	0.942601
Taf10	2961.11	-0.0207107	0.116954	-0.177085	0.859442	0.99117
Taf11	2124.25	-0.0675922	0.098858	-0.68373	0.494145	0.961401
Taf12	1290.39	-0.148611	0.0638751	-2.32658	0.0199875	0.485949
Taf13	1747.84	-0.0753832	0.0708259	-1.06434	0.287173	0.91969
Taf15	5408.38	0.0704835	0.0971202	0.725735	0.468001	0.95655
Taf1a	1518.17	-0.165632	0.0684291	-2.42049	0.0154998	0.438732
Taf1b	4839.83	0.034744	0.0864262	0.402008	0.687678	0.98804
Taf1c	893.731	-0.156689	0.158547	-0.988284	0.323013	0.929872
Taf1d	3085.45	0.0889053	0.0944741	0.941054	0.346677	0.936571
Taf2	6351.52	0.0308376	0.0772048	0.399425	0.68958	0.98804
Taf3	2662.97	0.0035222	0.138775	0.0253808	0.979751	0.99881
Taf4	3182.12	-0.124314	0.127232	-0.97707	0.328534	0.9304
Taf4b	1410.71	0.159063	0.107935	1.47369	0.140565	0.819107
Taf5	913.23	-0.0452547	0.103315	-0.438025	0.661368	0.983688
Taf5l	2132.75	0.0165661	0.0574393	0.28841	0.773033	0.988678
Taf6	2342.09	0.0355177	0.0716498	0.495712	0.620098	0.978807
Taf6l	1273.61	-0.0912439	0.0813338	-1.12184	0.261929	0.905231
Taf7	1053.94	0.15796	0.142657	1.10727	0.268179	0.907403
Taf8	1551.25	-0.161826	0.0619068	-2.61403	0.00894809	0.348999
Taf9b	2865.68	0.132088	0.110925	1.19079	0.233737	0.892539
Tagap1	2258.45	0.0549759	0.114443	0.480378	0.630958	0.980826
Tagln	614.107	-0.482101	0.341842	-1.41031	0.158449	0.831737
Tagln2	463.273	-0.166801	0.135082	-1.23481	0.216901	0.888265
Tagln3	13897.1	-0.0565159	0.0892829	-0.632998	0.526735	0.966753
Taldo1	5611.38	-0.0465578	0.156409	-0.297668	0.765957	0.988678
Tamm41	1092.85	-0.147822	0.0635207	-2.32715	0.0199574	0.485949
Tanc1	5095.28	-0.0391204	0.0684545	-0.571481	0.567674	0.971429
Tanc2	68738.1	0.286342	0.136865	2.09215	0.0364252	0.60155
Tango2	6494.5	-0.139583	0.0686625	-2.03289	0.0420635	0.632152
Tango6	1094.76	0.000536969	0.116904	0.00459325	0.996335	0.999602
Tank	5591.41	0.243311	0.148656	1.63674	0.101685	0.768528
Taok1	43685.8	0.148655	0.0904195	1.64406	0.100164	0.768036
Taok2	11826.7	-0.00246423	0.0828699	-0.0297362	0.976277	0.998515
Taok3	5314.2	0.0476313	0.105457	0.451664	0.651511	0.983688
Tap1	190.087	0.18985	0.158795	1.19557	0.231865	0.892013
Tap2	538.704	-0.136729	0.125136	-1.09264	0.274552	0.912357
Tapbp	1798.04	-0.151329	0.111818	-1.35334	0.175945	0.850265
Tapbpl	469.71	-0.0678734	0.106808	-0.635472	0.525121	0.966753
Tapt1	6243.75	-0.0191308	0.048299	-0.39609	0.692039	0.98804
Tarbp2	982.786	-0.0846767	0.129446	-0.654149	0.513016	0.966403
Tardbp	13474	0.00187087	0.107817	0.0173522	0.986156	0.999178
Tars	3500.55	-0.0453192	0.0780739	-0.580466	0.561601	0.969453
Tars2	2815.85	-0.048599	0.079327	-0.612641	0.540114	0.966859
Tarsl2	3998.87	0.0649085	0.0783615	0.828321	0.407489	0.947603
Tasp1	10520.1	0.0586418	0.0867985	0.675609	0.499289	0.962433
Tatdn1	2886.38	0.0577746	0.0876524	0.659133	0.50981	0.96572
Tatdn2	3966.52	0.00729399	0.0847452	0.0860697	0.931411	0.997236
Tatdn3	2728.98	-0.0168799	0.0583173	-0.289449	0.772238	0.988678
Tax1bp1	19437.9	0.0772794	0.0640842	1.2059	0.227855	0.889282
Tax1bp3	237.948	-0.228887	0.166897	-1.37143	0.170242	0.843017
Taz	3179.05	-0.043162	0.0682272	-0.632621	0.526981	0.966753
Tbata	208.532	-0.357957	0.193409	-1.85078	0.0642009	0.70118
Tbc1d1	4185.58	-0.148603	0.0812766	-1.82837	0.0674943	0.711348
Tbc1d10a	2128.64	-0.142074	0.114159	-1.24452	0.213307	0.887249
Tbc1d10b	5706.93	-0.0271887	0.0913694	-0.297569	0.766032	0.988678
Tbc1d12	4310.25	0.106739	0.1108	0.963343	0.335375	0.935038
Tbc1d13	2950.56	-0.0671557	0.0800253	-0.83918	0.401368	0.947603
Tbc1d14	5272.56	-0.0992128	0.0964856	-1.02827	0.303825	0.92631
Tbc1d15	3459.13	0.00373741	0.103567	0.036087	0.971213	0.998406
Tbc1d16	4373.87	-0.0718815	0.11039	-0.651158	0.514945	0.966753
Tbc1d17	3702.5	-0.0203978	0.101119	-0.201721	0.840135	0.988895
Tbc1d19	8024.74	0.167365	0.103576	1.61587	0.106122	0.775584
Tbc1d2	562.263	-0.22861	0.114299	-2.0001	0.0454893	0.64332
Tbc1d20	4485.09	-0.0192323	0.0706126	-0.272363	0.785343	0.988678
Tbc1d22a	5806.87	-0.0752147	0.108098	-0.695801	0.486554	0.960416
Tbc1d23	7471.64	0.0885109	0.068053	1.30062	0.19339	0.868876
Tbc1d24	2098.71	-0.0661327	0.0914732	-0.722973	0.469696	0.956592
Tbc1d25	1104.25	0.0680049	0.100571	0.676188	0.498921	0.962433
Tbc1d2b	2435.91	-0.0515012	0.0745015	-0.691277	0.489391	0.960416
Tbc1d30	11004.3	-0.0268453	0.0778178	-0.344977	0.730112	0.988678
Tbc1d31	1140.51	-0.0469548	0.118382	-0.396638	0.691635	0.98804
Tbc1d32	5142.12	0.214184	0.110806	1.93296	0.0532412	0.670213
Tbc1d4	3021.22	-0.13253	0.11632	-1.13936	0.254554	0.901586
Tbc1d5	16661.6	0.208785	0.146432	1.42582	0.15392	0.830447
Tbc1d7	1226.84	0.0906212	0.0766609	1.18211	0.237164	0.893056
Tbc1d8	5621.37	0.109622	0.156672	0.699694	0.484118	0.960416
Tbc1d8b	846.097	-0.0288226	0.103407	-0.278729	0.780453	0.988678
Tbc1d9	12414.9	-0.000892675	0.0446974	-0.0199715	0.984066	0.999178
Tbc1d9b	16082.8	0.0365334	0.0580003	0.629882	0.528772	0.966753
Tbca	4376.43	-0.0582695	0.0658105	-0.885412	0.375934	0.942601
Tbcb	4690.02	-0.040873	0.165787	-0.246539	0.805265	0.988678
Tbcc	1174.51	-0.120799	0.214125	-0.564154	0.572649	0.971429
Tbccd1	1876.13	0.0564093	0.0693641	0.813236	0.416083	0.947968
Tbcd	7023.03	0.0647014	0.10071	0.642453	0.520579	0.966753
Tbce	6813.76	0.0401272	0.0709407	0.565644	0.571636	0.971429
Tbcel	5541.04	-0.00956952	0.0812911	-0.117719	0.90629	0.994019
Tbck	10688	0.083756	0.0632805	1.32357	0.185647	0.860159
Tbk1	5618.09	0.00673576	0.0425395	0.158341	0.874188	0.992501
Tbkbp1	2388.1	-0.104341	0.110515	-0.944132	0.345102	0.936571
Tbl1x	14118.6	0.0525209	0.0657303	0.799036	0.424269	0.948075
Tbl1xr1	18196.2	0.120528	0.0834448	1.44441	0.148624	0.825258
Tbl2	2180.01	-0.0424264	0.0821623	-0.516373	0.605594	0.976604
Tbl3	2359.56	-0.0162487	0.131085	-0.123955	0.901351	0.994016
Tbp	3434.49	0.0489685	0.0966643	0.506584	0.612447	0.977387
Tbpl1	7703.31	0.0655221	0.0496336	1.32012	0.186796	0.860371
Tbr1	7189.71	0.028279	0.111008	0.254748	0.798918	0.988678
Tbrg1	3579.76	-0.0821538	0.0991151	-0.828873	0.407176	0.947603
Tbrg4	1829.01	0.0256287	0.0994057	0.257819	0.796547	0.988678
Tbx15	319.979	-0.310378	0.24163	-1.28452	0.19896	0.874017
Tbx18	431.172	-0.330967	0.21967	-1.50666	0.131898	0.80861
Tbxas1	461.714	0.0613493	0.107337	0.571558	0.567622	0.971429
Tcaf1	41804.3	0.18533	0.108697	1.70501	0.0881925	0.753015
Tcaim	2531.72	0.13868	0.0812986	1.70581	0.0880441	0.753015
Tcap	237.642	-0.550914	0.192151	-2.86709	0.00414261	0.23428
Tcea1	5356.45	0.0844199	0.0943577	0.89468	0.370958	0.94194
Tcea2	3064.48	-0.0251293	0.0755673	-0.332542	0.73948	0.988678
Tceal1	1997.03	0.0190257	0.127305	0.14945	0.881198	0.992501
Tceal3	6853.44	0.00567367	0.141611	0.0400651	0.968041	0.997979
Tceal5	3530.84	0.0775376	0.281359	0.275583	0.782869	0.988678
Tceal6	4040.05	0.0173425	0.149155	0.116272	0.907437	0.994019
Tceal8	3655.4	0.0896856	0.156747	0.572167	0.567209	0.971429
Tceal9	5665.92	0.0248752	0.0965725	0.25758	0.796731	0.988678
Tceanc	267.771	0.132784	0.118684	1.1188	0.263225	0.905231
Tceanc2	1348.69	0.0164272	0.0756111	0.217259	0.828007	0.988895
Tcerg1	9468.14	0.0967918	0.11983	0.807743	0.419239	0.948075
Tcerg1l	2263.06	0.264161	0.201085	1.31368	0.188955	0.863627
Tcf12	23411.2	0.107453	0.118299	0.908314	0.363712	0.939875
Tcf19	399.938	-0.113549	0.101776	-1.11568	0.264561	0.906386
Tcf20	42214.3	-0.00990979	0.0716326	-0.138342	0.88997	0.993334
Tcf3	1897.41	-0.009275	0.111311	-0.0833249	0.933593	0.997236
Tcf4	58781.2	0.0151878	0.11601	0.130917	0.895841	0.994016
Tcf7l1	614.52	-0.202231	0.19208	-1.05284	0.292412	0.920188
Tcf7l2	1003.96	-0.221601	0.156813	-1.41315	0.157612	0.831737
Tchh	399.381	-0.0967737	0.140896	-0.686843	0.492182	0.961401
Tchp	755.304	-0.128404	0.113809	-1.12824	0.259218	0.904203
Tcirg1	791.208	-0.129946	0.131609	-0.987364	0.323464	0.930004
Tcn2	1384.94	-0.137583	0.0850912	-1.61689	0.105902	0.775584
Tcof1	2343.03	-0.0406221	0.0957218	-0.424377	0.671291	0.98624
Tcp1	17155.9	0.00862491	0.0891564	0.0967392	0.922934	0.996163
Tcp11l1	6257.3	0.102172	0.111633	0.915252	0.36006	0.938374
Tcp11l2	2088.59	-0.152073	0.065889	-2.30802	0.0209982	0.496754
Tcta	1862	0.0593087	0.104779	0.566035	0.57137	0.971429
Tcte1	165.231	-0.0544802	0.209076	-0.260577	0.794419	0.988678
Tcte2	6200.55	-0.0271804	0.135416	-0.200717	0.84092	0.988895
Tctex1d2	982.382	0.0203372	0.0777805	0.261469	0.793731	0.988678
Tctn1	2667.69	-0.00377257	0.0894896	-0.0421565	0.966374	0.997979
Tctn3	2370.7	0.000380578	0.0664507	0.00572722	0.99543	0.999602
Tdg	2631.92	-0.0295284	0.0709963	-0.415915	0.677472	0.987227
Tdp1	2045.73	-0.147367	0.115744	-1.27321	0.202942	0.877818
Tdp2	1851.36	0.0831958	0.102601	0.810871	0.41744	0.94799
Tdrd3	7681.5	0.155819	0.111766	1.39416	0.163271	0.839147
Tdrd5	504.827	0.138288	0.150334	0.919869	0.357641	0.938374
Tdrd7	5172.32	0.0562113	0.0834595	0.673516	0.500619	0.962762
Tdrkh	2239.84	0.0663822	0.0817293	0.81222	0.416665	0.947968
Tdrp	1646.28	-0.0507959	0.0803631	-0.632081	0.527334	0.966753
Tead1	1881.58	-0.18479	0.15517	-1.19089	0.233699	0.892539
Tead2	147.963	-0.464635	0.172153	-2.69896	0.00695569	0.303615
Tec	492.694	0.00150031	0.115512	0.0129884	0.989637	0.999178
Tecpr1	8648.67	-0.0328533	0.0877259	-0.374499	0.708033	0.98804
Tecpr2	11042.2	-0.00413648	0.0639116	-0.0647219	0.948395	0.997813
Tecr	21234.1	0.0585785	0.103646	0.565176	0.571954	0.971429
Teddm2	592.025	-0.0440767	0.149239	-0.295343	0.767732	0.988678
Tef	27952.5	-0.192402	0.0902706	-2.1314	0.0330565	0.58362
Tefm	576.339	-0.0395127	0.0801026	-0.493276	0.621817	0.979664
Tek	2125.02	0.0836009	0.118957	0.702781	0.482192	0.96033
Tekt5	615.761	0.0234442	0.120122	0.19517	0.84526	0.988895
Telo2	1591.63	-0.117615	0.115823	-1.01546	0.309884	0.92631
Ten1	1456.25	-0.00621181	0.14305	-0.0434242	0.965363	0.997979
Tenm1	32677.2	0.336488	0.130363	2.58116	0.00984698	0.365769
Tenm2	114770	0.451102	0.185037	2.4379	0.0147729	0.430534
Tenm3	30617.4	0.188255	0.19936	0.9443	0.345016	0.936571
Tenm4	57711.8	0.115774	0.162939	0.710534	0.477373	0.959134
Tep1	605.891	0.0103989	0.105269	0.0987847	0.921309	0.995736
Terf1	2447.34	0.121405	0.139108	0.872739	0.382805	0.942782
Terf2	2741.3	-0.00913982	0.0865739	-0.105573	0.915922	0.995413
Terf2ip	4268.76	-0.00323894	0.0800525	-0.0404602	0.967726	0.997979
Tert	138.614	-0.105482	0.145778	-0.723579	0.469324	0.956592
Tes	168.783	-0.0337906	0.0981938	-0.344121	0.730755	0.988678
Tesc	3531.64	-0.136198	0.164797	-0.826459	0.408544	0.947603
Tesk1	4890.01	-0.0596939	0.0938486	-0.636066	0.524734	0.966753
Tesk2	825.997	0.0233982	0.082844	0.282437	0.777608	0.988678
Tet1	2654.63	0.0762963	0.110195	0.692374	0.488702	0.960416
Tet2	8465.19	0.175362	0.118031	1.48573	0.137351	0.815056
Tet3	8052.4	-0.148227	0.115765	-1.28041	0.200402	0.875635
Tex10	3565.27	0.133396	0.117529	1.135	0.256373	0.901586
Tex14	761.456	0.137513	0.225541	0.609706	0.542057	0.966859
Tex15	270.667	0.215482	0.229113	0.940504	0.346959	0.936571
Tex2	11434.3	0.0125433	0.0461948	0.27153	0.785983	0.988678
Tex261	2307.31	-0.0541642	0.0758886	-0.713732	0.475393	0.958777
Tex264	4669.1	-0.0497722	0.0743623	-0.669321	0.503291	0.962762
Tex30	194.361	-0.0703285	0.133281	-0.527671	0.597728	0.975269
Tex9	1843.56	0.158274	0.131402	1.2045	0.228396	0.889282
Tfam	3102.15	-0.0943831	0.0711367	-1.32678	0.18458	0.859516
Tfap2d	388.693	0.384954	0.280221	1.37375	0.16952	0.841367
Tfap4	255.836	-0.0462964	0.14781	-0.313215	0.754117	0.988678
Tfb1m	712.046	0.0995589	0.0829095	1.20081	0.229823	0.889761
Tfb2m	1887.82	0.0935264	0.0918594	1.01815	0.308608	0.92631
Tfcp2	2562.61	-0.0638145	0.0469321	-1.35972	0.173919	0.847624
Tfcp2l1	914.939	-0.0308024	0.121783	-0.252928	0.800324	0.988678
Tfdp1	5290.89	-0.0103421	0.0527004	-0.196242	0.84442	0.988895
Tfdp2	9658.1	0.0635184	0.101523	0.625655	0.531541	0.966753
Tfe3	2223.55	-0.0448777	0.0728002	-0.616451	0.537597	0.966859
Tfeb	727.397	-0.174962	0.136239	-1.28423	0.199061	0.874017
Tfg	5758.67	0.0927825	0.10746	0.863418	0.387908	0.944771
Tfip11	2925.3	-0.031797	0.101901	-0.312037	0.755012	0.988678
Tfpi	454.577	-0.169215	0.192923	-0.877113	0.380425	0.942601
Tfpt	2018.75	-0.0969221	0.106071	-0.913744	0.360851	0.938683
Tfr2	286.071	-0.0560508	0.0912652	-0.614154	0.539114	0.966859
Tfrc	12433.9	0.119151	0.110604	1.07727	0.28136	0.914885
Tgds	811.526	-0.0190713	0.0845014	-0.225692	0.821441	0.988895
Tgfa	3965.86	0.116637	0.137918	0.8457	0.39772	0.94728
Tgfb1	153.528	-0.356129	0.1828	-1.94819	0.0513918	0.663067
Tgfb1i1	691.931	0.0139494	0.127609	0.109314	0.912953	0.994782
Tgfb2	897.311	-0.0228313	0.0907033	-0.251714	0.801262	0.988678
Tgfb3	1392.98	-0.185668	0.0832561	-2.23008	0.0257419	0.534805
Tgfbi	320.759	-0.390497	0.14846	-2.63032	0.00853055	0.339233
Tgfbr1	5764.89	0.0883677	0.136253	0.648555	0.516626	0.966753
Tgfbr2	1969.9	-0.0292843	0.0732851	-0.399594	0.689456	0.98804
Tgfbr3	2454.99	-0.28169	0.103799	-2.71381	0.00665141	0.300449
Tgfbrap1	5765.55	0.0351607	0.0487439	0.721337	0.470702	0.956592
Tgm2	1000.34	-0.216272	0.14604	-1.48091	0.138631	0.816835
Tgm3	262.069	-0.0292209	0.186921	-0.156327	0.875775	0.992501
Tgoln1	11534.2	0.0361857	0.0604397	0.598708	0.549368	0.96693
Tgs1	3876.93	0.116466	0.0880705	1.32242	0.186029	0.860371
Th	388.238	-0.486021	0.532972	-0.911908	0.361817	0.938683
Tha1	444.859	-0.104848	0.14241	-0.736237	0.461586	0.955202
Thada	7258.55	0.00494015	0.107315	0.0460341	0.963283	0.997979
Thap1	708.247	0.0510145	0.103804	0.491452	0.623106	0.979664
Thap11	2030.42	-0.209614	0.123525	-1.69694	0.0897084	0.753692
Thap12	5377.47	0.060472	0.0782189	0.773112	0.439456	0.950558
Thap2	2144.12	0.046886	0.102513	0.457367	0.647407	0.982286
Thap3	855.271	0.0254349	0.14963	0.169985	0.865022	0.991423
Thap4	1915	0.0308377	0.0663732	0.464611	0.64221	0.981766
Thap7	1489.76	-0.150113	0.179945	-0.83422	0.404157	0.947603
Thbd	1024.27	-0.553466	0.18789	-2.9457	0.00322228	0.19612
Thbs1	325.892	-0.764062	0.199212	-3.83543	0.000125345	0.027542
Thbs2	932.225	-0.381307	0.177725	-2.14548	0.0319143	0.578913
Thbs3	892.973	-0.0620814	0.12884	-0.481849	0.629913	0.980826
Thbs4	423.988	-0.184862	0.346336	-0.533765	0.593504	0.974689
Them4	1476.28	0.0668067	0.0787666	0.848161	0.396349	0.946304
Them6	2074.3	-0.113598	0.168311	-0.674927	0.499722	0.962433
Thg1l	797.637	0.137875	0.106048	1.30012	0.19356	0.868876
Thnsl1	2908.81	0.0486816	0.08648	0.562923	0.573487	0.971805
Thnsl2	311.827	-0.015437	0.0884201	-0.174587	0.861404	0.991192
Thoc1	5303.39	0.285222	0.184014	1.55	0.121141	0.796384
Thoc2	12724.8	0.208069	0.15145	1.37385	0.169488	0.841367
Thoc3	2233.41	0.0062269	0.0847088	0.0735095	0.941401	0.997617
Thoc5	3227.31	-0.0643629	0.0384081	-1.67576	0.0937846	0.759517
Thoc6	333.314	-0.0535455	0.160407	-0.33381	0.738523	0.988678
Thoc7	3459.71	-0.00894424	0.0519317	-0.172231	0.863256	0.991423
Thop1	3755.47	-0.0373131	0.143676	-0.259704	0.795092	0.988678
Thpo	394.405	0.0866614	0.119963	0.722402	0.470047	0.956592
Thra	36200.4	-0.0390401	0.103414	-0.377512	0.705793	0.98804
Thrap3	12151.6	0.0521134	0.0916457	0.56864	0.569601	0.971429
Thrb	31594.4	0.145468	0.129726	1.12134	0.262142	0.905231
Thrsp	1036.58	-0.00317852	0.176508	-0.0180078	0.985633	0.999178
Thsd1	521.851	0.0232138	0.112192	0.206911	0.83608	0.988895
Thsd4	2933.06	0.0123512	0.14071	0.0877779	0.930053	0.996963
Thsd7a	18042.4	0.29863	0.179225	1.66623	0.0956675	0.762167
Thsd7b	9177.34	0.190902	0.189381	1.00803	0.313439	0.926437
Thumpd1	5040.19	-0.0367362	0.0531364	-0.691357	0.489341	0.960416
Thumpd2	1086.38	0.238171	0.0844129	2.8215	0.00477989	0.253961
Thumpd3	2745.58	0.0711445	0.107202	0.663651	0.506914	0.964855
Thy1	29524.1	0.0426703	0.16898	0.252517	0.800642	0.988678
Thyn1	2489.23	0.0269183	0.0859164	0.313308	0.754046	0.988678
Tia1	7328.98	0.00599163	0.0971334	0.0616846	0.950814	0.997819
Tial1	10037.2	0.21193	0.120258	1.7623	0.0780182	0.739107
Tiam1	15107.9	0.0184392	0.123105	0.149785	0.880934	0.992501
Tiam2	11125.6	-0.018275	0.0925792	-0.197399	0.843515	0.988895
Ticam1	320.447	0.124484	0.107154	1.16174	0.245342	0.895947
Tie1	715.909	-0.146147	0.13054	-1.11956	0.262903	0.905231
Tifa	446.253	-0.158697	0.105573	-1.50319	0.13279	0.80861
Tigar	2953.8	0.0374099	0.134101	0.278968	0.780269	0.988678
Tigd2	1633.37	0.0724081	0.0704321	1.02805	0.303924	0.92631
Tigd3	288.121	-0.121014	0.130359	-0.928313	0.353245	0.938374
Tigd5	592.324	-0.000944244	0.198219	-0.00476364	0.996199	0.999602
Timeless	454.86	-0.0963924	0.0979788	-0.983808	0.32521	0.9304
Timm10	1976.46	-0.0726681	0.129295	-0.562032	0.574094	0.971805
Timm13	3421.66	-0.118174	0.291761	-0.405037	0.68545	0.98804
Timm17a	7867.3	0.0246337	0.0623224	0.395263	0.692649	0.98804
Timm17b	925.365	-0.0139474	0.12086	-0.115401	0.908127	0.994019
Timm21	897.676	-0.0719182	0.0869462	-0.827157	0.408148	0.947603
Timm22	1922.53	-0.11101	0.0923577	-1.20195	0.229381	0.889455
Timm23	3944.42	-0.108205	0.0821935	-1.31647	0.188017	0.861713
Timm29	3176.15	-0.173937	0.117911	-1.47515	0.140172	0.819107
Timm44	4057.33	0.0265185	0.067598	0.392297	0.694839	0.98804
Timm50	1354.51	-0.0967605	0.155968	-0.620387	0.535003	0.966859
Timm8a1	266.28	-0.0569347	0.102476	-0.555588	0.578492	0.97212
Timm8b	5726.24	-0.0364297	0.164357	-0.22165	0.824586	0.988895
Timm9	3919.68	0.0433586	0.0603751	0.718155	0.472662	0.957436
Timmdc1	2551.62	-0.132362	0.0724922	-1.82588	0.0678689	0.71221
Timp2	13617.4	0.0336903	0.079858	0.421878	0.673114	0.98624
Timp3	7229.97	-0.135053	0.0600877	-2.24759	0.0246021	0.530684
Timp4	1608.45	-0.0502831	0.156139	-0.32204	0.747422	0.988678
Tinagl1	462.03	-0.218428	0.196642	-1.11079	0.266659	0.906701
Tinf2	780.356	-0.124237	0.0823233	-1.50913	0.131265	0.80861
Tiparp	2178.81	-0.188327	0.143366	-1.31361	0.188976	0.863627
Tipin	1450.87	0.0296153	0.0619064	0.478388	0.632374	0.980826
Tiprl	3417.9	0.0180193	0.0618838	0.29118	0.770914	0.988678
Tirap	156.274	-0.00365451	0.152575	-0.0239522	0.980891	0.99881
Tjap1	1430.87	-0.139196	0.0962409	-1.44632	0.148086	0.825006
Tjp1	25456.7	0.00613848	0.121368	0.0505772	0.959662	0.997979
Tjp2	3218.89	-0.0362987	0.0766942	-0.473291	0.636006	0.981199
Tk2	3290.02	-0.0613898	0.0616965	-0.995029	0.319722	0.927513
Tkfc	477.6	0.0138774	0.126055	0.11009	0.912338	0.994782
Tkt	12703.8	0.0670885	0.110523	0.607008	0.543846	0.966859
Tlcd1	1010.32	-0.0686656	0.107909	-0.636329	0.524562	0.966753
Tldc1	1201.86	-0.0879392	0.0863506	-1.0184	0.308489	0.92631
Tle1	7973.49	0.0474297	0.083096	0.570782	0.568148	0.971429
Tle2	1057.53	-0.167814	0.13769	-1.21879	0.222926	0.889282
Tle3	3312.59	-0.209628	0.0856081	-2.44869	0.0143376	0.423719
Tle4	16316.3	0.156002	0.0898246	1.73674	0.0824337	0.742551
Tle6	314.931	-0.253087	0.130446	-1.94018	0.0523583	0.665195
Tlk1	16413.9	0.19577	0.115272	1.69833	0.0894446	0.753692
Tlk2	9318.34	0.185753	0.106082	1.75104	0.0799388	0.739624
Tll1	2063.72	0.413732	0.271304	1.52498	0.127264	0.807728
Tln1	4889.11	-0.110324	0.0726884	-1.51777	0.129073	0.808007
Tln2	23292.1	0.0637312	0.0866324	0.735651	0.461943	0.955202
Tlr13	199.769	-0.0236385	0.115234	-0.205136	0.837466	0.988895
Tlr3	803.27	0.072678	0.160893	0.451715	0.651474	0.983688
Tlr4	327.017	-0.116479	0.134029	-0.869058	0.384815	0.943846
Tlr7	377.142	0.0374179	0.127373	0.293768	0.768936	0.988678
Tm2d1	2318.94	-0.0843741	0.0894755	-0.942985	0.345688	0.936571
Tm2d2	4076.85	-0.00926246	0.104793	-0.0883883	0.929568	0.996963
Tm2d3	2634.16	0.0267249	0.128124	0.208586	0.834771	0.988895
Tm4sf1	782.541	-0.139391	0.145478	-0.958157	0.337984	0.936571
Tm6sf1	2294.88	-0.132096	0.0911377	-1.44941	0.147223	0.824719
Tm6sf2	115.922	-0.841385	0.158994	-5.29192	1.21038e-07	0.000196142
Tm7sf2	1376.8	-0.19116	0.126535	-1.51073	0.130857	0.80861
Tm7sf3	3577.03	0.0296324	0.0616641	0.480545	0.63084	0.980826
Tm9sf1	1733.04	-0.120961	0.14628	-0.826915	0.408285	0.947603
Tm9sf2	13034.3	0.00884696	0.0900385	0.0982576	0.921728	0.995773
Tm9sf3	22256.5	0.125073	0.0957554	1.30617	0.191496	0.865603
Tm9sf4	6964.07	0.0130281	0.0542143	0.240308	0.810091	0.988678
Tma16	1326.97	0.113469	0.0714147	1.58888	0.112088	0.783767
Tma7	4536.52	-0.0984816	0.115242	-0.854561	0.392794	0.945027
Tmbim1	2260.4	-0.063263	0.0821828	-0.769784	0.441428	0.950558
Tmbim4	1931.29	-0.0410159	0.165237	-0.248225	0.803961	0.988678
Tmbim6	16671.6	-0.044197	0.12748	-0.346698	0.728819	0.988678
Tmc1	225.837	0.144091	0.18468	0.780221	0.435261	0.948729
Tmc4	374.87	-0.031285	0.142956	-0.218843	0.826772	0.988895
Tmc6	222.367	-0.0786316	0.171581	-0.458276	0.646754	0.982286
Tmc7	2073.33	0.0365513	0.0705163	0.518338	0.604222	0.976206
Tmcc1	18863.3	0.0708798	0.124359	0.569962	0.568704	0.971429
Tmcc2	11456	-0.0440454	0.108711	-0.405159	0.685361	0.98804
Tmcc3	4906.98	0.00423552	0.115253	0.0367497	0.970685	0.998406
Tmco1	3860.17	-0.0168445	0.163129	-0.103259	0.917758	0.995588
Tmco3	3994.37	0.00387915	0.0460393	0.0842574	0.932852	0.997236
Tmco4	348.656	0.0371269	0.134829	0.275362	0.783038	0.988678
Tmco5	158.144	0.355362	0.212015	1.67612	0.0937154	0.759517
Tmco6	904.958	-0.0273277	0.140196	-0.194925	0.845452	0.988895
Tmed1	772.517	-0.0449763	0.16473	-0.273031	0.784829	0.988678
Tmed10	7420.53	-9.29749e-05	0.0794693	-0.00116995	0.999067	0.999801
Tmed2	4233.17	0.0203692	0.079332	0.256759	0.797364	0.988678
Tmed3	1912.01	-0.00791392	0.103216	-0.076673	0.938884	0.997617
Tmed4	4524.18	-0.0569182	0.111128	-0.512187	0.60852	0.977387
Tmed5	3085.03	0.175187	0.132349	1.32367	0.185611	0.860159
Tmed7	9657.19	0.140603	0.115721	1.21502	0.224359	0.889282
Tmed8	6504.34	-0.0263436	0.046016	-0.572487	0.566992	0.971429
Tmed9	5366.78	-0.0337135	0.274406	-0.12286	0.902218	0.994016
Tmeff1	12656.6	0.117912	0.059969	1.96622	0.0492729	0.655153
Tmeff2	47639.5	0.275269	0.157152	1.75161	0.0798414	0.739624
Tmem100	776.358	0.151421	0.138931	1.0899	0.275757	0.912603
Tmem101	1461.86	-0.027063	0.168007	-0.161083	0.872028	0.992501
Tmem104	1353.55	0.0498117	0.100369	0.496286	0.619693	0.978781
Tmem106b	19851.5	0.0741795	0.0935642	0.792818	0.427884	0.948075
Tmem106c	1299.54	0.0653471	0.10335	0.632287	0.527199	0.966753
Tmem107	515.895	-0.0792461	0.145903	-0.543143	0.587031	0.974145
Tmem108	8323.29	-0.0737613	0.181652	-0.406059	0.684699	0.98804
Tmem109	2274.22	-0.090408	0.0973837	-0.928369	0.353216	0.938374
Tmem11	1904.95	-0.0993676	0.107266	-0.926367	0.354256	0.938374
Tmem110	3285.32	0.0171199	0.119502	0.14326	0.886085	0.992501
Tmem115	2210.44	-0.100326	0.155685	-0.644413	0.519308	0.966753
Tmem116	823.325	0.063777	0.0912739	0.698743	0.484713	0.960416
Tmem117	4901.9	0.130981	0.201618	0.649648	0.51592	0.966753
Tmem119	1354	-0.196991	0.141442	-1.39274	0.163699	0.839147
Tmem120a	898.703	-0.0835742	0.144294	-0.579194	0.562459	0.969583
Tmem120b	1243.17	-0.0558136	0.0884129	-0.631283	0.527855	0.966753
Tmem121	862.699	-0.0931444	0.37395	-0.249082	0.803297	0.988678
Tmem123	1068.5	0.0882233	0.0722111	1.22174	0.221806	0.889282
Tmem125	450.157	0.210258	0.13368	1.57284	0.115755	0.786528
Tmem126a	1922.67	-0.0441011	0.0976457	-0.451644	0.651525	0.983688
Tmem126b	2865.36	0.0393881	0.0743569	0.529717	0.596308	0.975269
Tmem127	9479.04	0.0454216	0.0938826	0.483812	0.628519	0.980826
Tmem128	2150.12	-0.0760727	0.102475	-0.742352	0.457874	0.952787
Tmem129	1847.23	-0.0254784	0.0865868	-0.294252	0.768565	0.988678
Tmem130	11501.8	0.0416291	0.141972	0.293221	0.769354	0.988678
Tmem131	12186.9	0.155493	0.104763	1.48424	0.137746	0.815333
Tmem132a	16948	-0.0993797	0.148753	-0.668083	0.504081	0.963139
Tmem132b	28200.7	0.089939	0.0982192	0.915697	0.359826	0.938374
Tmem132c	1311.5	-0.0185776	0.0857605	-0.216622	0.828503	0.988895
Tmem132d	19227	0.171706	0.178282	0.963113	0.335491	0.935038
Tmem132e	1582.56	-0.0857495	0.160458	-0.534403	0.593062	0.974689
Tmem135	13459.4	0.0742895	0.0906128	0.819856	0.412298	0.947603
Tmem136	1130.22	-0.0158564	0.0727214	-0.218043	0.827396	0.988895
Tmem138	802.026	-0.0760036	0.13439	-0.565547	0.571702	0.971429
Tmem140	201.265	-0.124184	0.111642	-1.11235	0.265989	0.906573
Tmem141	849.612	0.005072	0.153879	0.032961	0.973706	0.998515
Tmem143	1840.19	-0.0131711	0.109378	-0.120418	0.904152	0.994019
Tmem144	984.151	0.0101093	0.100075	0.101018	0.919537	0.995703
Tmem145	951.516	-0.119483	0.135961	-0.878807	0.379506	0.942601
Tmem147	3545.19	-0.0411074	0.267134	-0.153883	0.877702	0.992501
Tmem14a	2930.57	0.0141922	0.106045	0.133831	0.893536	0.994016
Tmem14c	2347.94	-0.0775635	0.197629	-0.392471	0.69471	0.98804
Tmem150a	493.805	-0.0326819	0.180542	-0.181021	0.856351	0.990772
Tmem150c	3924.17	0.0200107	0.0617798	0.323903	0.746011	0.988678
Tmem151a	11158.3	-0.0625083	0.141723	-0.441061	0.659169	0.983688
Tmem151b	11112.1	-0.251362	0.288867	-0.870166	0.38421	0.94353
Tmem158	2570.31	0.140222	0.129185	1.08544	0.277729	0.913335
Tmem159	793.901	0.115196	0.137025	0.840692	0.40052	0.947336
Tmem160	1133.41	-0.104575	0.191963	-0.544767	0.585914	0.973907
Tmem161a	2018.81	-0.0757942	0.154021	-0.492103	0.622647	0.979664
Tmem161b	5747.82	0.106669	0.107251	0.994572	0.319945	0.927513
Tmem163	2469.06	0.0153372	0.113269	0.135406	0.892291	0.994016
Tmem164	4542.92	0.00501953	0.10482	0.0478871	0.961806	0.997979
Tmem165	2929.33	0.0335983	0.0759386	0.44244	0.658171	0.983688
Tmem167	7500.89	0.124349	0.0733118	1.69617	0.0898535	0.753692
Tmem167b	4802.83	-0.00735112	0.0789458	-0.0931161	0.925811	0.996566
Tmem168	2534.61	-0.0106605	0.0639132	-0.166797	0.86753	0.991681
Tmem169	1875.7	0.0945631	0.101291	0.933581	0.35052	0.938374
Tmem17	488.758	0.21034	0.116025	1.81288	0.0698496	0.717839
Tmem170	455.625	-0.0569589	0.123679	-0.460536	0.645131	0.981903
Tmem170b	11387.8	0.0535405	0.074849	0.715314	0.474415	0.958777
Tmem173	191.018	-0.0991551	0.139345	-0.711578	0.476726	0.959134
Tmem175	4081.47	0.0545764	0.0676673	0.806541	0.419931	0.948075
Tmem176a	592.758	-0.185301	0.123354	-1.50219	0.133047	0.80861
Tmem176b	1167.35	-0.117633	0.0981827	-1.1981	0.230877	0.890004
Tmem177	919.067	-0.0556719	0.101005	-0.551182	0.581509	0.972385
Tmem178	7045.17	-0.0133982	0.134607	-0.0995358	0.920713	0.995703
Tmem178b	46382.3	0.136275	0.159052	0.856798	0.391556	0.945027
Tmem179	8783.11	-0.060368	0.147324	-0.409763	0.68198	0.98804
Tmem18	3703.89	-0.0256256	0.0592787	-0.43229	0.665531	0.984356
Tmem180	1868.89	0.0346253	0.0869617	0.398167	0.690507	0.98804
Tmem181a	6338.24	-0.0116564	0.0602768	-0.193381	0.846661	0.988895
Tmem183a	5151.8	-0.00515665	0.0832431	-0.0619469	0.950605	0.997813
Tmem184b	5241.69	0.0903566	0.0927421	0.974278	0.329919	0.931955
Tmem184c	9197.05	0.389008	0.294852	1.31933	0.187057	0.860371
Tmem185b	938.901	-0.10815	0.180621	-0.598767	0.549328	0.96693
Tmem186	1752.25	-0.0349454	0.089343	-0.391137	0.695696	0.98804
Tmem189	520.997	0.108829	0.150773	0.721805	0.470414	0.956592
Tmem19	2875.08	-0.0217919	0.0525631	-0.414585	0.678446	0.987524
Tmem191c	4249.45	-0.267684	0.177011	-1.51225	0.130471	0.80861
Tmem192	1185.3	0.0328437	0.116265	0.28249	0.777568	0.988678
Tmem194	541.993	-0.146076	0.0786656	-1.85692	0.0633226	0.698651
Tmem194b	1094.89	0.234693	0.0934265	2.51206	0.0120027	0.394932
Tmem196	5886.89	0.304982	0.139427	2.18739	0.0287139	0.564656
Tmem198	3074.38	-0.165758	0.183502	-0.903308	0.366362	0.940868
Tmem198b	230.833	-0.0834906	0.13106	-0.637043	0.524097	0.966753
Tmem199	2301.95	-0.0261913	0.0935509	-0.279968	0.779502	0.988678
Tmem2	3021.86	0.041809	0.0769244	0.543508	0.58678	0.974145
Tmem200a	4599.19	-0.00263764	0.100477	-0.0262513	0.979057	0.99881
Tmem200b	241.445	0.0192442	0.287698	0.0668901	0.946669	0.997617
Tmem200c	910.738	0.0127321	0.169909	0.0749352	0.940266	0.997617
Tmem201	4736.9	-0.0280671	0.119111	-0.235639	0.813713	0.988895
Tmem202	161.484	-0.218794	0.144038	-1.51901	0.128761	0.807967
Tmem203	366.545	-0.174317	0.190891	-0.913178	0.361149	0.938683
Tmem204	937.297	-0.0935973	0.0971631	-0.963301	0.335396	0.935038
Tmem205	1262.87	-0.0449231	0.164899	-0.272427	0.785293	0.988678
Tmem206	897.221	-0.0971829	0.0757711	-1.28258	0.199638	0.874785
Tmem208	2195.07	-0.116661	0.137495	-0.848472	0.396175	0.946304
Tmem209	2869.69	0.0124751	0.0780874	0.159759	0.873071	0.992501
Tmem214	3487.77	0.0689613	0.0861544	0.800439	0.423457	0.948075
Tmem215	1204.33	-0.27101	0.150612	-1.79939	0.0719577	0.725199
Tmem216	469.362	0.0321306	0.0843746	0.380809	0.703345	0.98804
Tmem218	1247.36	0.0141602	0.0697524	0.203007	0.83913	0.988895
Tmem219	1172	-0.094459	0.0819449	-1.15271	0.249028	0.898078
Tmem222	5211.79	-0.0365075	0.12984	-0.281173	0.778577	0.988678
Tmem229a	4854.4	-0.0258222	0.0720239	-0.358523	0.719952	0.988602
Tmem229b	2619.1	0.0347542	0.0771105	0.450707	0.652201	0.983688
Tmem230	1766.66	-0.0276463	0.112185	-0.246434	0.805346	0.988678
Tmem231	1320.16	-0.0175608	0.0860773	-0.204012	0.838344	0.988895
Tmem232	546.422	0.708436	0.245807	2.88208	0.00395058	0.22964
Tmem234	5148.12	-0.0670107	0.116952	-0.572975	0.566662	0.971429
Tmem237	1689.91	0.078991	0.0684098	1.15467	0.248224	0.898078
Tmem238	157.448	-0.101683	0.211571	-0.480606	0.630796	0.980826
Tmem240	2706.19	-0.0713836	0.164293	-0.43449	0.663932	0.983846
Tmem241	2120.37	0.0691675	0.114876	0.602104	0.547105	0.96693
Tmem242	3056.74	0.00279894	0.0888746	0.0314932	0.974876	0.998515
Tmem243	1910.93	0.262995	0.160281	1.64083	0.100832	0.768528
Tmem245	11756.8	0.0608024	0.08492	0.715996	0.473994	0.958768
Tmem246	4449.69	-0.0457227	0.146326	-0.312471	0.754683	0.988678
Tmem248	4258.29	0.0626192	0.0659509	0.949483	0.342375	0.936571
Tmem25	3143.3	-0.023933	0.0743615	-0.321846	0.747569	0.988678
Tmem251	569.819	-0.0231754	0.0902384	-0.256824	0.797314	0.988678
Tmem255a	2016.88	0.180949	0.195147	0.927247	0.353798	0.938374
Tmem255b	236.544	0.126483	0.113734	1.11209	0.266098	0.906573
Tmem256	2422.3	-0.0923536	0.136848	-0.674863	0.499763	0.962433
Tmem258	2320.13	0.0103955	0.211497	0.0491521	0.960798	0.997979
Tmem259	4489.53	-0.164045	0.15056	-1.08957	0.275904	0.912603
Tmem260	4760.37	0.0268186	0.0731245	0.366753	0.713803	0.988139
Tmem261	1174.04	-0.0355718	0.129006	-0.275738	0.782749	0.988678
Tmem263	5188.3	0.0643013	0.0553214	1.16232	0.245105	0.895926
Tmem266	1489.52	0.0851013	0.147615	0.576509	0.564272	0.970301
Tmem267	1372.48	-0.232062	0.164019	-1.41485	0.157112	0.831737
Tmem28	1106.15	-0.00380418	0.0890243	-0.042732	0.965915	0.997979
Tmem29	3070.57	0.0746942	0.103595	0.721021	0.470897	0.956592
Tmem30a	39424.8	0.0646367	0.0963654	0.670745	0.502383	0.962762
Tmem33	10875.4	0.00919289	0.0799505	0.114982	0.908459	0.994019
Tmem35	4002.75	0.0687431	0.121826	0.564272	0.572569	0.971429
Tmem38a	8413.06	-0.0727527	0.107171	-0.678849	0.497233	0.962433
Tmem38b	786.901	0.0747311	0.076525	0.976557	0.328788	0.9304
Tmem39a	1867.58	0.0280347	0.0804634	0.348415	0.727529	0.988678
Tmem39b	772.634	-0.0381009	0.0850828	-0.44781	0.65429	0.983688
Tmem40	185.809	0.0458241	0.188959	0.242508	0.808387	0.988678
Tmem41a	831.719	-0.172606	0.0917739	-1.88077	0.0600027	0.685957
Tmem41b	3641.62	0.0602959	0.0881341	0.684138	0.493888	0.961401
Tmem43	2629.1	-0.0340231	0.0628474	-0.541361	0.588259	0.974146
Tmem44	6878.83	-0.102708	0.0616167	-1.66689	0.0955366	0.762167
Tmem47	8820.76	0.239543	0.140951	1.69948	0.0892284	0.753692
Tmem5	2831.16	0.226647	0.151191	1.49908	0.133854	0.80861
Tmem50a	6345.46	-0.0643943	0.0953146	-0.675597	0.499296	0.962433
Tmem50b	5104.31	0.0354237	0.0880625	0.402256	0.687495	0.98804
Tmem51	408.542	-0.209994	0.145342	-1.44483	0.148505	0.825211
Tmem53	186.873	0.0428263	0.131684	0.32522	0.745015	0.988678
Tmem55a	4677.98	0.0558461	0.0576912	0.968018	0.333035	0.934962
Tmem55b	3172.05	-0.0352844	0.102882	-0.342961	0.731628	0.988678
Tmem56	9522.39	-0.0056212	0.10019	-0.0561053	0.955258	0.997819
Tmem57	8861.62	0.0199874	0.0506151	0.394889	0.692925	0.98804
Tmem59	10457.7	-0.100659	0.137217	-0.733577	0.463207	0.955751
Tmem59l	13833.8	-0.0556792	0.142852	-0.38977	0.696707	0.98804
Tmem60	1284.2	-0.0151437	0.12117	-0.124978	0.900541	0.994016
Tmem62	2968.11	0.101157	0.0639459	1.58192	0.113668	0.786528
Tmem63a	2105.21	-0.0431125	0.0931755	-0.462702	0.643578	0.981766
Tmem63b	9721.46	0.0513591	0.0616948	0.832471	0.405143	0.947603
Tmem63c	5948.92	-0.00829745	0.0744894	-0.111391	0.911306	0.994782
Tmem64	4689.22	-0.0476055	0.0945225	-0.503642	0.614513	0.977387
Tmem65	10787.7	0.0212856	0.0680365	0.312856	0.75439	0.988678
Tmem67	1921.33	0.057393	0.0954501	0.601288	0.547648	0.96693
Tmem68	4399.38	0.022368	0.0799178	0.279888	0.779564	0.988678
Tmem69	645.534	0.116514	0.11244	1.03623	0.300094	0.924457
Tmem70	2702.34	-0.0580546	0.154768	-0.375107	0.707581	0.98804
Tmem74	1581.87	0.108784	0.0942399	1.15433	0.248363	0.898078
Tmem74b	423.999	0.337359	0.133284	2.53112	0.0113697	0.381859
Tmem79	178.573	0.0474103	0.158238	0.299614	0.764472	0.988678
Tmem8	913.362	-0.142767	0.10247	-1.39326	0.163542	0.839147
Tmem80	1486.16	-0.0215725	0.122084	-0.176702	0.859743	0.99117
Tmem81	281.831	-0.108801	0.120101	-0.905907	0.364985	0.939942
Tmem86a	707.685	-0.091428	0.226043	-0.404471	0.685866	0.98804
Tmem86b	517.376	-0.195839	0.103055	-1.90033	0.0573901	0.681987
Tmem87a	7536.04	-0.0142658	0.0690958	-0.206465	0.836428	0.988895
Tmem87b	5622.05	0.00234168	0.0593921	0.0394275	0.96855	0.997979
Tmem88	161.261	-0.275515	0.187721	-1.46769	0.14219	0.820833
Tmem88b	2363.8	0.0783196	0.0590174	1.32706	0.184489	0.859401
Tmem8b	4289.85	0.00258415	0.087701	0.0294655	0.976493	0.998515
Tmem9	2853.64	0.00321103	0.11946	0.0268795	0.978556	0.99881
Tmem91	1216.68	-0.0185879	0.161454	-0.115128	0.908343	0.994019
Tmem94	5255.1	0.0674754	0.10783	0.625756	0.531475	0.966753
Tmem97	1038.74	0.0851213	0.130036	0.654596	0.512728	0.966403
Tmem98	525.306	-0.00639932	0.0939231	-0.0681336	0.945679	0.997617
Tmem9b	6535.6	-0.0310559	0.0866012	-0.358608	0.719889	0.988602
Tmf1	9148.65	0.0998069	0.096708	1.03204	0.302051	0.925515
Tmie	290.01	0.00553462	0.20317	0.0272413	0.978267	0.99881
Tmod1	7360.15	0.0918534	0.0818988	1.12155	0.262055	0.905231
Tmod2	56188.8	0.0547349	0.0792205	0.690919	0.489617	0.960416
Tmod3	3585.95	-0.0731023	0.0803406	-0.909905	0.362873	0.939674
Tmpo	3529.53	-0.0139733	0.063548	-0.219886	0.82596	0.988895
Tmprss5	180.212	-0.0484265	0.15639	-0.309653	0.756825	0.988678
Tmprss7	289.148	0.120094	0.122502	0.980342	0.326917	0.9304
Tmsb10	5987.11	0.0284831	0.184295	0.154552	0.877175	0.992501
Tmsb4x	37214.5	-0.0201877	0.155228	-0.130052	0.896525	0.994016
Tmtc1	21873.6	0.264974	0.108877	2.4337	0.0149453	0.43248
Tmtc2	8429.68	0.016376	0.143562	0.11407	0.909183	0.99415
Tmtc3	3301.47	0.0664896	0.149531	0.444655	0.656569	0.983688
Tmtc4	1619.02	-0.0988509	0.0569625	-1.73537	0.0826759	0.742551
Tmub1	1012.71	-0.0487063	0.13203	-0.368903	0.7122	0.988048
Tmub2	4403.47	-0.0426548	0.100667	-0.423723	0.671768	0.98624
Tmx1	4210.01	0.0976912	0.0999877	0.977032	0.328553	0.9304
Tmx2	830.512	-0.0855511	0.147306	-0.580771	0.561395	0.969282
Tmx3	10034.9	0.11801	0.116577	1.01229	0.311397	0.92631
Tmx4	27586.7	0.0800336	0.0598396	1.33747	0.181069	0.855153
Tnc	529.308	-0.341636	0.16872	-2.02487	0.0428805	0.632152
Tnfaip1	3792.71	-0.0149854	0.0910271	-0.164625	0.869239	0.99206
Tnfaip3	527.856	-0.0953347	0.0986427	-0.966464	0.333812	0.934962
Tnfaip6	802.846	0.0130633	0.124855	0.104627	0.916671	0.995585
Tnfaip8	611.369	-0.121914	0.087594	-1.39181	0.16398	0.839147
Tnfaip8l1	643.889	-0.107689	0.167085	-0.64452	0.519238	0.966753
Tnfaip8l3	1394.13	0.268657	0.134664	1.99503	0.04604	0.64701
Tnfrsf11a	957.018	0.250025	0.100607	2.48516	0.0129494	0.40708
Tnfrsf11b	283.492	-0.173918	0.204358	-0.851043	0.394745	0.945027
Tnfrsf12a	193.996	-0.03052	0.211877	-0.144046	0.885464	0.992501
Tnfrsf19	7114.88	-0.0777334	0.0721384	-1.07756	0.28123	0.914885
Tnfrsf1a	378.748	-0.191998	0.157214	-1.22125	0.22199	0.889282
Tnfrsf1b	339.653	-0.198387	0.0836714	-2.37102	0.0177389	0.467412
Tnfrsf21	7166.22	-0.0144151	0.076225	-0.189113	0.850005	0.989655
Tnfrsf25	208.039	-0.857476	0.188786	-4.54205	5.57087e-06	0.0030092
Tnfrsf8	131.319	-0.0660308	0.134149	-0.49222	0.622564	0.979664
Tnfsf10	216.286	0.273547	0.143684	1.9038	0.0569359	0.681546
Tnik	61412.4	0.0840646	0.134	0.627349	0.53043	0.966753
Tnip1	2078.32	-0.0378533	0.05348	-0.707804	0.479067	0.959134
Tnip2	1652.9	-0.116712	0.0591026	-1.97474	0.0482976	0.651572
Tnk2	14465.7	-0.110124	0.126113	-0.873216	0.382546	0.942782
Tnks	16616.5	0.113142	0.0691405	1.63641	0.101753	0.768528
Tnks1bp1	7108.68	-0.130416	0.068202	-1.9122	0.0558508	0.679004
Tnks2	22425.7	0.049299	0.0537353	0.917442	0.358911	0.938374
Tnnc1	563.392	0.0329065	0.166097	0.198116	0.842954	0.988895
Tnni1	479.104	0.255977	0.130613	1.9598	0.0500187	0.656697
Tnnt1	278.807	0.0559313	0.134519	0.415789	0.677565	0.987227
Tnnt2	306.227	0.183725	0.225026	0.816459	0.414238	0.947603
Tnpo1	14727.8	0.0973347	0.0571013	1.7046	0.0882699	0.753015
Tnpo2	14159.4	-0.0255296	0.174041	-0.146687	0.883379	0.992501
Tnpo3	11544.8	0.0253102	0.038376	0.659533	0.509553	0.96572
Tnr	46176.5	0.0925011	0.109682	0.843359	0.399028	0.947336
Tnrc18	7953.15	-0.0287201	0.143326	-0.200383	0.841181	0.988895
Tnrc6a	7762.03	-0.00408621	0.0865629	-0.0472052	0.96235	0.997979
Tnrc6b	22584.6	0.0363906	0.0892226	0.407863	0.683374	0.98804
Tnrc6c	19980.9	-0.0725009	0.104199	-0.695794	0.486558	0.960416
Tns1	4032.29	-0.134373	0.109607	-1.22596	0.220215	0.889201
Tns2	1281.71	-0.198987	0.103989	-1.91354	0.0556785	0.679004
Tns3	4908.91	-0.139643	0.0875712	-1.59462	0.110798	0.779371
Tnxb	347.311	-0.558437	0.163722	-3.4109	0.000647496	0.0774267
Tob1	1726.47	0.105251	0.0958206	1.09842	0.272021	0.911388
Tob2	1699.65	-0.0709178	0.0886329	-0.800129	0.423636	0.948075
Toe1	1126.7	-0.0849327	0.108654	-0.781678	0.434404	0.948679
Tollip	11872.1	-0.0418527	0.0857335	-0.488172	0.625428	0.979752
Tom1	2500.93	-0.00397504	0.0711178	-0.0558937	0.955427	0.997819
Tom1l1	2137.36	0.120983	0.102937	1.1753	0.239873	0.894987
Tom1l2	26670.4	0.00829372	0.0621083	0.133536	0.893769	0.994016
Tomm20	28365.8	0.0161677	0.108034	0.149654	0.881038	0.992501
Tomm22	4228.98	-0.10517	0.107826	-0.975367	0.329378	0.931311
Tomm34	6758.9	5.9897e-05	0.054979	0.00108945	0.999131	0.999801
Tomm40	4925.41	-0.106049	0.115243	-0.920218	0.357459	0.938374
Tomm40l	3935.09	-0.0883358	0.105922	-0.833973	0.404296	0.947603
Tomm5	2074.98	-0.109563	0.146383	-0.748473	0.454175	0.952365
Tomm7	5242.39	-0.0274339	0.257549	-0.106519	0.915171	0.994991
Tomm70a	25558.6	0.12124	0.0750372	1.61573	0.106153	0.775584
Tonsl	361.044	-0.100445	0.095892	-1.04748	0.294878	0.923335
Top1	13267.8	0.113372	0.129376	0.876299	0.380867	0.9427
Top1mt	1130.61	-0.0423329	0.0765538	-0.552983	0.580275	0.972385
Top2a	201.005	0.0561396	0.205069	0.273759	0.784269	0.988678
Top2b	19936.7	0.218597	0.1566	1.3959	0.162746	0.839147
Top3a	888.448	0.0079341	0.0839709	0.0944863	0.924723	0.996566
Top3b	3537.91	0.037392	0.0512372	0.729783	0.465523	0.95655
Topbp1	2583.83	0.0507459	0.0557113	0.910874	0.362362	0.939447
Topors	3249.9	0.0288088	0.132577	0.217298	0.827976	0.988895
Toporsos	204.662	0.0128255	0.27345	0.0469026	0.962591	0.997979
Tor1a	1937.44	-0.101314	0.11464	-0.883759	0.376826	0.942601
Tor1aip1	2772.28	-0.0816357	0.0546204	-1.4946	0.135019	0.81038
Tor1aip2	5533.18	-0.0849378	0.0580717	-1.46264	0.143567	0.821555
Tor1b	2773.63	-0.216099	0.108902	-1.98435	0.0472168	0.651572
Tor2a	1496.31	-0.0855898	0.16519	-0.518129	0.604368	0.976206
Tor3a	571.504	-0.0193081	0.0974209	-0.198193	0.842894	0.988895
Tor4a	277.049	-0.132305	0.14328	-0.923404	0.355797	0.938374
Tox	18747.8	0.447155	0.136193	3.28325	0.00102619	0.102335
Tox2	1281.58	0.203942	0.142612	1.43005	0.152702	0.830145
Tox3	3247.38	0.0062011	0.146266	0.0423959	0.966183	0.997979
Tox4	7686.77	0.0490534	0.0819187	0.598806	0.549302	0.96693
Tpbg	1963.15	-0.0979458	0.161444	-0.606686	0.54406	0.966859
Tpbgl	221.422	0.0173665	0.174748	0.0993807	0.920836	0.995703
Tpcn1	2171.97	-0.140249	0.0687481	-2.04004	0.0413459	0.630339
Tpcn2	775.313	0.00864906	0.148063	0.0584147	0.953418	0.997819
Tpd52	5855.68	0.057299	0.0592657	0.966816	0.333636	0.934962
Tpd52l1	2121.98	0.126969	0.08666	1.46514	0.142883	0.821555
Tpd52l2	5038.99	-0.0821435	0.0822262	-0.998995	0.317797	0.927513
Tpgs1	2270.05	-0.167718	0.283088	-0.59246	0.553543	0.96793
Tpgs2	5760.61	0.116739	0.0811634	1.43833	0.150341	0.826911
Tpi1	35850.6	-0.0283246	0.119784	-0.236463	0.813073	0.988796
Tpk1	3520.16	0.264119	0.145232	1.8186	0.0689723	0.713642
Tpm1	17206.5	-0.0423775	0.0818828	-0.517539	0.60478	0.97659
Tpm2	765.955	-0.214124	0.138496	-1.54606	0.12209	0.799259
Tpm3	12719.1	-0.0237003	0.0685858	-0.345556	0.729676	0.988678
Tpm3-rs7	192.784	0.102121	0.184579	0.553266	0.580081	0.972385
Tpm4	2324.62	-0.058056	0.0768911	-0.755042	0.450224	0.951822
Tpmt	719.937	0.14844	0.112985	1.31381	0.188911	0.863627
Tpp1	3683.57	0.0908038	0.0807847	1.12402	0.261004	0.905231
Tpp2	10138.1	0.185889	0.120446	1.54334	0.122749	0.799321
Tppp	59967	0.0516852	0.0817685	0.632091	0.527327	0.966753
Tppp3	2007.25	-0.000348603	0.148238	-0.00235165	0.998124	0.999602
Tpr	20260.4	0.253888	0.168412	1.50754	0.131672	0.80861
Tpra1	2369.08	-0.00127311	0.112046	-0.0113624	0.990934	0.999178
Tprgl	7460.79	0.0255942	0.126318	0.202617	0.839435	0.988895
Tprkb	5367.37	0.0225731	0.0621253	0.363348	0.716345	0.98837
Tprn	1121.01	-0.0826609	0.0901004	-0.917431	0.358917	0.938374
Tpst1	3239.24	-0.0939155	0.0596823	-1.57359	0.115582	0.786528
Tpst2	2164.07	-0.0464372	0.0939676	-0.494183	0.621177	0.979664
Tpt1	17801.2	-0.0376193	0.184353	-0.204061	0.838306	0.988895
Tpx2	247.618	0.0421711	0.102343	0.412057	0.680298	0.987871
Tra2a	9186.9	-0.064532	0.126092	-0.511783	0.608803	0.977387
Tra2b	9068.86	-0.0193241	0.0597496	-0.323418	0.746379	0.988678
Trabd	1364.98	-0.230732	0.122631	-1.88152	0.0599013	0.685884
Trabd2b	1753.84	-0.418701	0.301494	-1.38875	0.164908	0.839351
Tradd	290.422	-0.153736	0.192698	-0.797804	0.424984	0.948075
Traf2	1018.29	-0.164841	0.108151	-1.52418	0.127464	0.807728
Traf3	6740.76	-0.170046	0.0740995	-2.29483	0.0217429	0.503393
Traf3ip1	2242.61	-0.0307347	0.0728855	-0.421685	0.673255	0.98624
Traf4	510.811	0.10415	0.137083	0.759759	0.447398	0.951768
Traf5	541.403	0.0882758	0.198221	0.445341	0.656073	0.983688
Traf6	2234.86	-0.0709099	0.0765719	-0.926057	0.354416	0.938374
Traf7	3252.86	0.00465193	0.0794457	0.0585549	0.953307	0.997819
Trafd1	4200.65	-0.0911273	0.0675487	-1.34906	0.177317	0.852648
Traip	2019.6	-0.0959654	0.142362	-0.674097	0.50025	0.962715
Trak1	16827.6	-0.0891799	0.059527	-1.49814	0.134097	0.80877
Trak2	19062.3	0.038784	0.0585491	0.662418	0.507703	0.965406
Tram1	3318.61	0.0183594	0.067841	0.270624	0.78668	0.988678
Tram1l1	1985.79	0.109808	0.0932304	1.17782	0.23887	0.893968
Tram2	159.306	-0.267863	0.164047	-1.63284	0.102502	0.769386
Trank1	46132.6	0.0279996	0.10064	0.278216	0.780847	0.988678
Trap1	6237.25	-0.0203444	0.0569362	-0.357319	0.720853	0.988602
Trappc1	2023.72	-0.0405921	0.10273	-0.395132	0.692745	0.98804
Trappc10	12447.6	-0.0621236	0.0654278	-0.9495	0.342367	0.936571
Trappc11	8693.9	0.0738255	0.0598168	1.23419	0.217131	0.888265
Trappc12	8190.59	0.0437455	0.0593434	0.737159	0.461026	0.954754
Trappc13	6354.84	-0.00067232	0.0583963	-0.011513	0.990814	0.999178
Trappc2	3068.62	-0.000661653	0.0813718	-0.00813123	0.993512	0.999178
Trappc3	5330.35	-0.0752409	0.124743	-0.603168	0.546397	0.96693
Trappc4	2681.36	-0.0663514	0.131666	-0.503937	0.614306	0.977387
Trappc5	2510.56	-0.100222	0.15466	-0.648019	0.516973	0.966753
Trappc6a	470.486	0.0168066	0.188502	0.0891588	0.928956	0.996963
Trappc6b	5840.23	0.0534893	0.10229	0.522919	0.60103	0.975695
Trappc8	10623.7	0.0770961	0.0638998	1.20652	0.227619	0.889282
Trappc9	12043.5	0.096373	0.11243	0.857183	0.391344	0.945027
Trdmt1	914.459	0.243377	0.0691232	3.52092	0.00043005	0.0569933
Trem2	735.56	0.197803	0.148378	1.33311	0.182496	0.855961
Trh	238.601	0.0587827	0.501977	0.117102	0.906779	0.994019
Trhde	14462.7	0.411966	0.157619	2.61368	0.00895733	0.348999
Trhr	476.471	0.658994	0.229622	2.86991	0.0041059	0.23428
Trhr2	142.133	0.134318	0.141513	0.949155	0.342542	0.936571
Triap1	591.916	-0.211063	0.154838	-1.36312	0.172845	0.846849
Trib1	1070.61	-0.366356	0.122576	-2.98881	0.00280063	0.181537
Trib2	4613.41	-0.237527	0.0654413	-3.62963	0.000283833	0.0471744
Tril	2768.71	-0.0599088	0.109013	-0.549558	0.582623	0.972385
Trim11	2381.72	-0.0803482	0.0723197	-1.11101	0.266563	0.906701
Trim12a	274.471	-0.077778	0.10888	-0.714348	0.475012	0.958777
Trim12c	289.214	-0.0636751	0.144576	-0.440426	0.659629	0.983688
Trim13	708.134	0.0710733	0.0994841	0.714419	0.474968	0.958777
Trim14	143.299	-0.122455	0.166034	-0.737529	0.460801	0.95459
Trim16	142.724	-0.130214	0.142075	-0.91652	0.359394	0.938374
Trim17	1220.15	-0.0444868	0.11479	-0.38755	0.698349	0.98804
Trim2	43243.3	0.0379883	0.0371388	1.02287	0.306367	0.92631
Trim21	208.665	-0.175399	0.098776	-1.77573	0.0757774	0.736677
Trim23	9650.78	0.0910325	0.072215	1.26058	0.207462	0.882187
Trim24	5065.12	0.216482	0.10443	2.07299	0.0381731	0.614869
Trim25	376.146	-0.212433	0.142166	-1.49427	0.135106	0.81038
Trim26	2063.85	-0.0524245	0.0961098	-0.545465	0.585434	0.973395
Trim27	1760.67	-0.127737	0.0721305	-1.77092	0.0765739	0.738749
Trim28	7915.78	-0.0326618	0.103194	-0.31651	0.751616	0.988678
Trim3	8597.71	0.0311264	0.055975	0.556076	0.578159	0.97212
Trim30a	336.029	-0.0423257	0.104699	-0.404262	0.68602	0.98804
Trim30d	189.061	-0.0331585	0.180264	-0.183945	0.854057	0.989951
Trim32	12633.1	-0.00868663	0.105745	-0.0821466	0.93453	0.997236
Trim33	13686.6	0.0943641	0.09013	1.04698	0.29511	0.923335
Trim34a	194.703	-0.0759019	0.118229	-0.641991	0.520879	0.966753
Trim35	13722.8	-0.00839446	0.0884554	-0.0949005	0.924394	0.996566
Trim36	462.84	0.10359	0.125851	0.823115	0.410442	0.947603
Trim37	36581.3	0.0312028	0.0724772	0.430519	0.666818	0.984853
Trim39	2609.11	-0.0116496	0.0552707	-0.210773	0.833065	0.988895
Trim41	3478.48	-0.00179089	0.100399	-0.0178378	0.985768	0.999178
Trim44	35178.1	0.0603712	0.0741776	0.813874	0.415717	0.94767
Trim45	865.541	0.0738944	0.0872297	0.847124	0.396926	0.946955
Trim46	4782.99	-0.00468127	0.086023	-0.0544189	0.956601	0.99782
Trim47	246.021	-0.377755	0.183695	-2.05642	0.0397419	0.623506
Trim56	742.937	-0.0621877	0.086334	-0.720316	0.471331	0.956592
Trim59	735.234	0.161458	0.159316	1.01344	0.310849	0.92631
Trim62	1250.22	0.0479118	0.118418	0.404599	0.685772	0.98804
Trim65	163.909	-0.272437	0.221958	-1.22743	0.219662	0.888782
Trim66	4254.92	0.033818	0.0604722	0.559232	0.576003	0.97212
Trim67	162.323	-0.109683	0.181127	-0.605557	0.544809	0.966859
Trim68	521.629	0.00836759	0.118553	0.0705812	0.943731	0.997617
Trim7	260.874	0.0823697	0.109082	0.755115	0.45018	0.951822
Trim71	186.812	-0.232191	0.143871	-1.61388	0.106554	0.775584
Trim8	5073.15	-0.105212	0.0782736	-1.34416	0.178897	0.854203
Trim9	42649.7	0.0277362	0.117179	0.2367	0.812889	0.988796
Trio	42575.7	-0.00082742	0.100858	-0.00820379	0.993454	0.999178
Triobp	600.646	-0.18212	0.136132	-1.33782	0.180956	0.855153
Trip10	370.575	-0.206919	0.130477	-1.58586	0.11277	0.786063
Trip11	10720.5	0.154052	0.12369	1.24547	0.212959	0.887249
Trip12	34045.9	0.0943618	0.073732	1.27979	0.200617	0.875692
Trip4	4170.46	0.055767	0.0743104	0.75046	0.452978	0.952318
Trip6	256.61	-0.290486	0.135068	-2.15067	0.0315024	0.575207
Triqk	1521.16	0.316893	0.123181	2.57258	0.0100943	0.367404
Trit1	3330.37	0.0731211	0.0797767	0.916572	0.359367	0.938374
Trmo	535.584	-0.168461	0.10423	-1.61623	0.106044	0.775584
Trmt1	3799.93	-0.0581319	0.0935653	-0.621298	0.534404	0.966807
Trmt10a	761.117	0.0451316	0.0806283	0.559749	0.575651	0.97212
Trmt10b	1165.75	-0.0413479	0.098662	-0.419086	0.675153	0.986663
Trmt10c	1607.1	0.229963	0.20767	1.10735	0.268142	0.907403
Trmt11	3637.97	0.0595469	0.134054	0.444201	0.656897	0.983688
Trmt112	1067.54	-0.0739201	0.215954	-0.342295	0.732129	0.988678
Trmt12	1039.67	-0.0379225	0.0896076	-0.423206	0.672145	0.98624
Trmt13	1665.04	-0.0148097	0.113057	-0.130994	0.89578	0.994016
Trmt1l	3324.26	0.0374923	0.0620605	0.604126	0.54576	0.96693
Trmt2a	2313.25	-0.053562	0.094603	-0.566176	0.571274	0.971429
Trmt2b	1504.89	0.0491847	0.0534903	0.919507	0.357831	0.938374
Trmt44	908.267	-0.0830206	0.0772694	-1.07443	0.28263	0.914885
Trmt5	986.786	0.00094241	0.0707404	0.0133221	0.989371	0.999178
Trmt6	2813.3	0.0620791	0.0905628	0.685481	0.49304	0.961401
Trmt61a	1470.76	0.0442969	0.166073	0.266732	0.789675	0.988678
Trmu	1643.94	-0.036615	0.070401	-0.520092	0.602999	0.975695
Trnau1ap	1598.07	-0.11297	0.0876155	-1.28938	0.197266	0.871332
Trnp1	5775.25	-0.0318575	0.125551	-0.253742	0.799695	0.988678
Trnt1	3826.24	0.0440624	0.0815921	0.540032	0.589175	0.974278
Tro	24859.4	0.170042	0.12065	1.40938	0.158722	0.832057
Trove2	9867.29	0.0227127	0.0798852	0.284317	0.776167	0.988678
Trp53	1307.08	-0.0766973	0.0959936	-0.798983	0.4243	0.948075
Trp53bp1	15186.5	0.155186	0.0735131	2.111	0.034772	0.595488
Trp53bp2	3506.48	-0.0713892	0.0936181	-0.762557	0.445727	0.950558
Trp53i11	4958.1	-0.343288	0.0950737	-3.61075	0.000305309	0.0476037
Trp53i13	199.834	-0.197185	0.184729	-1.06743	0.285779	0.91819
Trp53inp1	2088.43	-0.0335359	0.0898799	-0.373119	0.70906	0.98804
Trp53inp2	7839.47	-0.0641251	0.0897553	-0.714444	0.474953	0.958777
Trp53rka	871.499	-0.0635299	0.171489	-0.37046	0.71104	0.98804
Trp53rkb	434.558	-0.131899	0.165934	-0.794888	0.426679	0.948075
Trpc1	9023.91	0.135635	0.0895887	1.51397	0.130033	0.80861
Trpc3	2785.74	0.113669	0.0843643	1.34735	0.177866	0.852828
Trpc4	5603.29	0.241871	0.146148	1.65497	0.0979314	0.767119
Trpc4ap	10957.5	0.00160929	0.0574733	0.0280007	0.977662	0.998692
Trpc5	4469.42	0.305579	0.150193	2.03458	0.041893	0.632152
Trpc6	4575.73	0.297829	0.162936	1.8279	0.0675653	0.711348
Trpc7	981.404	0.352598	0.241068	1.46265	0.143564	0.821555
Trpm2	4247	0.00341955	0.0682902	0.0500738	0.960064	0.997979
Trpm3	37312.1	-0.0507283	0.122529	-0.414012	0.678866	0.987524
Trpm4	1216.91	0.032268	0.11407	0.282879	0.777269	0.988678
Trpm6	213.462	-0.197806	0.167479	-1.18108	0.237571	0.893056
Trpm7	11294.2	0.0516678	0.11191	0.46169	0.644303	0.981766
Trps1	27136.7	0.277443	0.134707	2.0596	0.0394366	0.623506
Trpt1	619.449	0.0249286	0.0831241	0.299896	0.764256	0.988678
Trpv2	1849.32	-0.0535219	0.073411	-0.729072	0.465958	0.95655
Trpv3	163.821	0.137822	0.122913	1.1213	0.262161	0.905231
Trrap	64231.5	0.103046	0.546684	0.188494	0.85049	0.989833
Trub1	2863.42	-0.00965122	0.0547441	-0.176297	0.860061	0.991183
Trub2	2842.78	-0.0818079	0.0528165	-1.54891	0.121404	0.797217
Tsacc	235.989	0.062517	0.119526	0.523042	0.600945	0.975695
Tsc1	9701.47	-0.022229	0.0628809	-0.353509	0.723707	0.988678
Tsc2	10167.2	0.0342902	0.0751431	0.456332	0.648151	0.982286
Tsc22d1	29528.2	0.000228542	0.0639644	0.00357295	0.997149	0.999602
Tsc22d2	10860.8	0.112193	0.1483	0.75653	0.449332	0.951822
Tsc22d3	6229.69	-0.126408	0.10785	-1.17208	0.241165	0.894987
Tsc22d4	4097.26	-0.146926	0.165696	-0.886722	0.375229	0.942601
Tsen15	2064.15	-0.00239679	0.0640072	-0.0374456	0.97013	0.998406
Tsen2	2039.14	-0.0134177	0.0544366	-0.246484	0.805308	0.988678
Tsen34	2520.26	-0.006621	0.141927	-0.0466508	0.962792	0.997979
Tsen54	454.982	-0.0967198	0.126017	-0.767515	0.442776	0.950558
Tsfm	1216.71	-0.0536131	0.141456	-0.379009	0.704681	0.98804
Tsg101	5483.97	0.0408478	0.0844509	0.483687	0.628608	0.980826
Tsga10	5437.82	0.1128	0.131193	0.859803	0.389898	0.944771
Tshz1	5777.84	0.0235652	0.202808	0.116194	0.907498	0.994019
Tshz2	5023.05	-0.0532602	0.237954	-0.223825	0.822893	0.988895
Tshz3	5110.18	0.0512799	0.126701	0.404733	0.685674	0.98804
Tsku	203.223	-0.581389	0.15358	-3.78557	0.000153354	0.0315568
Tsn	7289.95	-0.0273398	0.0796338	-0.343319	0.731358	0.988678
Tsnax	15340.8	-0.067473	0.0972517	-0.693798	0.487809	0.960416
Tspan11	471.221	-0.163597	0.200726	-0.815029	0.415056	0.947603
Tspan12	1909.53	0.0824396	0.102044	0.807886	0.419156	0.948075
Tspan13	14739.3	0.0053783	0.0834422	0.0644555	0.948608	0.997813
Tspan14	4667.52	-0.15683	0.101914	-1.53885	0.12384	0.802149
Tspan15	1010.1	-0.0737156	0.0901157	-0.818011	0.413351	0.947603
Tspan17	1922.52	-0.219642	0.191004	-1.14993	0.250171	0.898996
Tspan18	189.234	0.0283507	0.165338	0.171471	0.863853	0.991423
Tspan2	7509.49	0.183671	0.120652	1.52233	0.127927	0.807728
Tspan3	21272	0.166954	0.120378	1.38692	0.165466	0.839351
Tspan31	4092.59	0.0119816	0.0969648	0.123566	0.901659	0.994016
Tspan33	1353.51	0.0953765	0.111392	0.856223	0.391875	0.945027
Tspan4	828.872	-0.0988765	0.171538	-0.576411	0.564337	0.970301
Tspan5	29989.3	0.0168277	0.0928513	0.181232	0.856185	0.990769
Tspan6	1007.17	0.0570182	0.0884368	0.644734	0.5191	0.966753
Tspan7	68026.5	0.0994037	0.0968689	1.02617	0.304813	0.92631
Tspan9	4203.64	-0.0893814	0.0779369	-1.14684	0.251446	0.899986
Tspo	257.736	-0.277336	0.380297	-0.72926	0.465842	0.95655
Tspyl1	15932.2	-0.0660866	0.107768	-0.613232	0.539723	0.966859
Tspyl2	7769.96	0.172394	0.132067	1.30536	0.191771	0.866322
Tspyl3	1742.09	-0.004043	0.138545	-0.0291819	0.97672	0.998515
Tspyl4	48292.3	0.0179656	0.0966093	0.185961	0.852475	0.989951
Tspyl5	5994.9	0.0502846	0.0890948	0.564395	0.572485	0.971429
Tsr1	2639.13	-0.0289021	0.0652873	-0.442691	0.657989	0.983688
Tsr2	5275.4	0.0155941	0.064884	0.240339	0.810068	0.988678
Tsr3	1600.28	-0.079909	0.105446	-0.757822	0.448558	0.951822
Tssc1	7291.73	-0.0189454	0.0766292	-0.247235	0.804726	0.988678
Tssc4	1758.85	0.0550046	0.211538	0.260022	0.794847	0.988678
Tst	1540.21	-0.0992788	0.143368	-0.692477	0.488638	0.960416
Tsta3	1301.17	-0.0161966	0.131838	-0.122852	0.902224	0.994016
Tstd2	1790.51	-0.0878161	0.0539833	-1.62673	0.103795	0.771116
Tstd3	1509.38	-0.00827311	0.0874798	-0.0945716	0.924655	0.996566
Ttbk1	12442.4	-0.0326678	0.0858278	-0.380621	0.703485	0.98804
Ttc1	4238.51	0.0498063	0.0833319	0.597685	0.55005	0.966978
Ttc12	218.404	0.181111	0.15548	1.16485	0.244081	0.895926
Ttc13	4265.46	0.0448586	0.084517	0.530764	0.595582	0.975269
Ttc14	13768.4	0.108915	0.157234	0.692696	0.4885	0.960416
Ttc17	7950.19	0.118237	0.118062	1.00149	0.316592	0.927513
Ttc19	19107.7	0.111988	0.0773732	1.44737	0.147793	0.824719
Ttc21b	3528.82	0.114857	0.0877244	1.30929	0.190436	0.865603
Ttc23	645.231	-0.122152	0.11716	-1.04261	0.29713	0.923414
Ttc25	152.265	0.147926	0.144672	1.02249	0.306547	0.92631
Ttc26	1762.58	-0.0808625	0.0708815	-1.14081	0.253948	0.901586
Ttc27	3303.64	-0.0241804	0.0702494	-0.344209	0.730689	0.988678
Ttc28	3685.28	-0.0662874	0.156136	-0.42455	0.671165	0.98624
Ttc3	150432	0.128421	0.101063	1.2707	0.203835	0.877818
Ttc30a1	488.266	-0.0236919	0.106278	-0.222923	0.823596	0.988895
Ttc30b	1530.31	0.120763	0.0864137	1.3975	0.162263	0.838825
Ttc32	287.54	-0.186511	0.120775	-1.54429	0.122518	0.799321
Ttc33	5710.79	0.0155089	0.0809509	0.191584	0.848068	0.988895
Ttc37	6775.55	0.124606	0.10361	1.20265	0.229112	0.889282
Ttc38	837.731	-0.00817153	0.0892192	-0.0915893	0.927024	0.996963
Ttc39a	315.695	0.102841	0.116548	0.882389	0.377566	0.942601
Ttc39b	11770.3	0.0757866	0.0696208	1.08856	0.276347	0.912631
Ttc39c	3566.63	-0.0411561	0.159116	-0.258655	0.795902	0.988678
Ttc4	4528.75	-0.0129376	0.0891887	-0.145059	0.884664	0.992501
Ttc41	227.042	0.033441	0.0996339	0.335638	0.737144	0.988678
Ttc5	3533.78	0.0298584	0.0807198	0.369901	0.711456	0.98804
Ttc7	1845.87	-0.182539	0.101903	-1.79129	0.0732462	0.729872
Ttc7b	23989.7	0.0384543	0.103165	0.372746	0.709337	0.98804
Ttc8	4495.57	0.0367285	0.120124	0.305756	0.75979	0.988678
Ttc9	4948.94	0.0532756	0.0755911	0.704787	0.480943	0.960108
Ttc9b	5756.35	-0.0742049	0.252402	-0.293995	0.768762	0.988678
Ttc9c	3102.43	0.0668511	0.0844105	0.791977	0.428374	0.948075
Ttf1	1827.3	-0.0676608	0.0766229	-0.883037	0.377216	0.942601
Ttf2	199.345	0.0416654	0.11215	0.371514	0.710255	0.98804
Tti1	2391.15	0.0603822	0.0760922	0.793541	0.427463	0.948075
Tti2	2290.34	0.0360388	0.0595123	0.605568	0.544801	0.966859
Ttl	7910.66	0.0754938	0.079797	0.946073	0.344111	0.936571
Ttll1	2587.19	0.0919534	0.126662	0.725975	0.467854	0.95655
Ttll11	8828.54	0.0656122	0.146778	0.447016	0.654864	0.983688
Ttll12	1085.27	-0.072844	0.0893962	-0.814844	0.415162	0.947603
Ttll3	1059.52	-0.113058	0.081491	-1.38736	0.165331	0.839351
Ttll4	3316.16	-0.0579694	0.112407	-0.515709	0.606058	0.976657
Ttll5	9691.24	0.0374921	0.0983848	0.381077	0.703146	0.98804
Ttll7	43587.3	0.196716	0.0773201	2.54418	0.0109534	0.372507
Ttll8	154.814	-0.00685802	0.173494	-0.0395287	0.968469	0.997979
Ttn	596.369	-0.0871936	0.171794	-0.507547	0.611771	0.977387
Ttpa	376.076	0.12116	0.15786	0.767514	0.442776	0.950558
Ttpal	6997.91	-0.0098308	0.0701707	-0.140098	0.888582	0.993132
Ttr	466.33	0.00197742	0.676678	0.00292225	0.997668	0.999602
Ttyh1	29456.2	-0.0226454	0.0561021	-0.403646	0.686473	0.98804
Ttyh2	3617.97	-0.0594391	0.0844047	-0.704215	0.481299	0.960158
Ttyh3	10170.5	-0.0173061	0.104529	-0.165562	0.868501	0.991925
Tub	16243.8	-0.124202	0.0610598	-2.0341	0.0419415	0.632152
Tuba1b	13272	-0.0186965	0.358394	-0.0521676	0.958395	0.997979
Tuba1c	617.032	0.182011	0.398866	0.45632	0.64816	0.982286
Tuba4a	42196.7	0.0333746	0.133035	0.25087	0.801914	0.988678
Tuba8	1145.66	-0.154929	0.144228	-1.07419	0.282736	0.914885
Tubb2a	30451.9	0.0386811	0.182997	0.211376	0.832594	0.988895
Tubb2b	7765.64	0.0139584	0.306821	0.0454938	0.963714	0.997979
Tubb4a	29782.1	0.113757	0.185164	0.614355	0.538981	0.966859
Tubb4b	23489.2	-0.00132753	0.182595	-0.00727033	0.994199	0.999474
Tubb5	41747.9	0.00652226	0.12355	0.0527906	0.957899	0.997979
Tubd1	592.69	-0.184516	0.107199	-1.72125	0.0852049	0.748134
Tube1	252.053	0.0793946	0.0947397	0.838029	0.402014	0.947603
Tubg1	2444.46	-0.0120248	0.0995062	-0.120845	0.903814	0.994019
Tubg2	2434.92	0.0689944	0.110993	0.621612	0.534197	0.966753
Tubgcp2	4118.17	0.00517604	0.0512497	0.100997	0.919553	0.995703
Tubgcp3	4944.77	0.0507534	0.0690702	0.734809	0.462456	0.955575
Tubgcp4	3299.58	0.14911	0.0861004	1.73181	0.0833071	0.744823
Tubgcp5	5388.59	0.0339908	0.0495442	0.68607	0.492669	0.961401
Tubgcp6	3980.36	-0.110212	0.0707349	-1.5581	0.11921	0.791718
Tufm	4137.24	-0.0515148	0.245314	-0.209996	0.833671	0.988895
Tuft1	184.626	-0.0541168	0.0922452	-0.586662	0.557431	0.969094
Tulp3	1495.78	-0.069106	0.101119	-0.68341	0.494348	0.961549
Tulp4	32477.6	0.0950993	0.0691273	1.37571	0.168911	0.840028
Tunar	737.173	0.207502	0.191432	1.08395	0.278389	0.914113
Tusc1	150.55	0.161951	0.176193	0.919168	0.358008	0.938374
Tusc2	4841.27	-0.0615836	0.0742722	-0.829161	0.407013	0.947603
Tusc3	22284.6	0.133627	0.0852648	1.5672	0.117068	0.786766
Tut1	2219.24	-0.0933472	0.0551672	-1.69208	0.0906311	0.753852
Tvp23a	3642.31	0.0704051	0.040808	1.72527	0.084478	0.747908
Tvp23b	2096.94	-0.0239064	0.084614	-0.282535	0.777533	0.988678
Twf1	4046.24	0.0592706	0.0671997	0.882007	0.377773	0.942601
Twf2	2605.73	-0.126819	0.157898	-0.803169	0.421877	0.948075
Twist2	132.722	-0.233745	0.163322	-1.43119	0.152377	0.830145
Twistnb	2034.31	0.187032	0.12003	1.55821	0.119183	0.791718
Twnk	1106.96	-0.139228	0.0810411	-1.71799	0.0857978	0.750317
Twsg1	2799.22	-0.0276931	0.0592735	-0.467208	0.640351	0.981223
Txlna	4164.38	-0.0672786	0.0526423	-1.27803	0.201238	0.875979
Txlnb	189.055	0.117715	0.20821	0.565365	0.571825	0.971429
Txlng	4493.08	0.130534	0.0816096	1.5995	0.10971	0.776947
Txn1	3584.07	-0.0945898	0.099357	-0.95202	0.341087	0.936571
Txn2	4158.82	-0.0270204	0.102086	-0.264681	0.791255	0.988678
Txndc11	5249.99	0.018056	0.0917965	0.196696	0.844065	0.988895
Txndc12	2274.38	-0.0518254	0.0719021	-0.720777	0.471047	0.956592
Txndc15	4316.33	-0.084603	0.112059	-0.754983	0.450259	0.951822
Txndc16	10875.2	0.0722204	0.0599028	1.20563	0.227961	0.889282
Txndc17	2174.52	-0.00426621	0.120552	-0.0353891	0.971769	0.998416
Txndc5	4366.95	-0.0356843	0.0555197	-0.642731	0.520398	0.966753
Txndc9	4238.92	0.0425233	0.0563762	0.754277	0.450683	0.951822
Txnip	1488.11	-0.376156	0.119008	-3.16078	0.0015735	0.131605
Txnl1	6185.29	0.0201076	0.0693841	0.289802	0.771968	0.988678
Txnl4a	1662.8	-0.0560076	0.115872	-0.483359	0.628841	0.980826
Txnl4b	1280.5	-0.0265835	0.0800001	-0.332293	0.739668	0.988678
Txnrd1	4658.55	0.0443445	0.0615871	0.720029	0.471507	0.956592
Txnrd2	1243.83	-0.131419	0.0846651	-1.55222	0.120609	0.794903
Txnrd3	425.466	-0.0650943	0.12078	-0.538948	0.589923	0.974278
Tyk2	1605.31	-0.111711	0.0875325	-1.27623	0.201875	0.876434
Tyms	235.632	-0.0698701	0.112639	-0.620299	0.535061	0.966859
Tyro3	20525.6	-0.0380338	0.0803068	-0.473607	0.635781	0.981199
Tyrobp	1167.09	0.000396616	0.165929	0.00239028	0.998093	0.999602
Tysnd1	1178.28	-0.189699	0.12395	-1.53044	0.125907	0.804565
Tyw1	1908.07	-0.11285	0.0682744	-1.65289	0.0983537	0.768036
Tyw3	1176.89	0.113605	0.0722617	1.57213	0.115919	0.786528
Tyw5	1715.31	0.127334	0.129708	0.9817	0.326248	0.9304
U2af1	3970.88	-0.0531733	0.0898098	-0.592066	0.553807	0.96793
U2af2	8525.85	-0.101346	0.101156	-1.00188	0.316401	0.927513
U2surp	13726.8	0.0971584	0.12903	0.752992	0.451455	0.951822
Uaca	1305.87	-0.366364	0.114467	-3.20061	0.00137136	0.120124
Uap1	4331.76	-0.00969473	0.0772489	-0.1255	0.900128	0.994016
Uap1l1	732.439	-0.0227811	0.140103	-0.162602	0.870832	0.992501
Uba1	28210.7	0.0456332	0.0682398	0.668718	0.503675	0.962933
Uba2	9637.27	-0.0493054	0.0551738	-0.893637	0.371516	0.94194
Uba3	6871.87	0.0827632	0.0794788	1.04132	0.297725	0.923669
Uba5	5076.75	0.00267518	0.0643184	0.0415928	0.966823	0.997979
Uba52	2529.96	0.0781011	0.741204	0.105371	0.916082	0.995413
Uba6	6147.98	0.192213	0.116651	1.64775	0.0994031	0.768036
Uba7	248.26	-0.112794	0.127036	-0.887891	0.374599	0.942601
Ubac1	3739.64	-0.0739307	0.0763919	-0.967781	0.333154	0.934962
Ubac2	5736.23	-0.0367274	0.100235	-0.366414	0.714056	0.988139
Ubald1	2766.11	-0.00161838	0.138988	-0.011644	0.99071	0.999178
Ubald2	693.709	-0.131949	0.236989	-0.556773	0.577683	0.97212
Ubap1	4790.38	-0.0303316	0.0399485	-0.759268	0.447692	0.951802
Ubap1l	759.384	-0.00214608	0.18452	-0.0116306	0.99072	0.999178
Ubap2	3407.84	0.0183289	0.0734214	0.24964	0.802866	0.988678
Ubap2l	11124.3	0.143922	0.115784	1.24302	0.21386	0.887343
Ubash3b	6033.93	-0.153935	0.103061	-1.49363	0.135272	0.81038
Ubb	34095.1	-0.105327	0.134552	-0.782801	0.433744	0.948238
Ubc	7317.89	-0.000173228	0.307298	-0.000563712	0.99955	0.999859
Ube2a	2411.02	-0.0954064	0.115624	-0.825141	0.409292	0.947603
Ube2cbp	917.764	0.0496713	0.138679	0.358175	0.720212	0.988602
Ube2d1	3282.89	0.224987	0.136211	1.65176	0.0985836	0.768036
Ube2d2a	10142.4	0.0310513	0.0589877	0.526402	0.598609	0.975695
Ube2d3	23682	0.144732	0.112807	1.283	0.199492	0.874785
Ube2e1	4463.73	0.0516728	0.110277	0.468574	0.639374	0.981199
Ube2e2	45800	0.0648984	0.135982	0.477258	0.633179	0.980826
Ube2e3	8797.73	-0.00893794	0.071482	-0.125038	0.900494	0.994016
Ube2f	4641.91	-0.0119633	0.0392097	-0.305112	0.760281	0.988678
Ube2g1	8479.69	0.119298	0.1292	0.923358	0.355821	0.938374
Ube2g2	2212.84	-0.0632764	0.0900233	-0.702889	0.482125	0.96033
Ube2h	10357	-0.0475342	0.0831065	-0.571967	0.567344	0.971429
Ube2i	6360.52	0.00832747	0.0756996	0.110007	0.912404	0.994782
Ube2j1	10164.5	0.0534466	0.0753186	0.709607	0.477948	0.959134
Ube2j2	2464.19	-0.0584922	0.0644665	-0.907326	0.364234	0.939875
Ube2k	11828.2	0.0250849	0.0755462	0.332047	0.739853	0.988678
Ube2l3	8830.56	0.0436769	0.0744456	0.586696	0.557408	0.969094
Ube2l6	404.938	-0.307969	0.148168	-2.07852	0.0376616	0.61107
Ube2m	6492.42	-0.0092426	0.111763	-0.0826984	0.934091	0.997236
Ube2n	12542	0.0635987	0.0632968	1.00477	0.315008	0.926863
Ube2o	11176	-0.00516201	0.0730533	-0.0706608	0.943668	0.997617
Ube2q1	5154.74	-0.0515641	0.108286	-0.476184	0.633943	0.981199
Ube2q2	8953.46	0.050358	0.0639742	0.78716	0.431188	0.948075
Ube2ql1	11484.1	0.0679034	0.139073	0.488257	0.625368	0.979752
Ube2r2	7007.96	0.427797	0.300236	1.42487	0.154196	0.830447
Ube2s	1761.47	-0.0276141	0.105994	-0.260525	0.794459	0.988678
Ube2v2	5990.2	0.0676796	0.0735845	0.919753	0.357702	0.938374
Ube2w	11000.2	0.0891343	0.0741757	1.20166	0.229494	0.889455
Ube2z	5477.35	-0.0995714	0.095837	-1.03897	0.29882	0.924457
Ube3a	25438.2	0.166854	0.103444	1.61299	0.106748	0.775584
Ube3b	9514.09	-0.0516751	0.0617846	-0.836376	0.402943	0.947603
Ube3c	18115.9	0.0412622	0.0611261	0.675033	0.499655	0.962433
Ube4a	6323.08	0.09041	0.065029	1.3903	0.164437	0.83919
Ube4b	12663.1	-0.00460745	0.0551037	-0.0836141	0.933363	0.997236
Ubfd1	5158.59	-0.0448202	0.0802782	-0.558311	0.576632	0.97212
Ubiad1	710.179	-0.0412246	0.0894608	-0.460812	0.644933	0.981903
Ubl3	16813.7	-0.100644	0.0832049	-1.20959	0.226437	0.889282
Ubl4a	3654.71	0.0599365	0.10904	0.549673	0.582544	0.972385
Ubl5	6055.48	0.0268165	0.143961	0.186276	0.852228	0.989951
Ubl7	4656.22	-0.0144801	0.0674928	-0.214542	0.830124	0.988895
Ublcp1	4180.97	0.00816901	0.0766805	0.106533	0.915159	0.994991
Ubn1	7986.88	-0.0460614	0.0770802	-0.597578	0.550122	0.966978
Ubn2	15655.8	0.0833363	0.100702	0.827554	0.407923	0.947603
Ubox5	1480.99	0.089557	0.0677464	1.32195	0.186186	0.860371
Ubp1	7997.26	0.0237956	0.0863646	0.275525	0.782913	0.988678
Ubqln1	15328.2	0.0410648	0.0431158	0.95243	0.340879	0.936571
Ubqln2	7885.48	0.109669	0.113543	0.965884	0.334102	0.934962
Ubqln4	9707.96	-0.0172373	0.0474582	-0.363211	0.716447	0.98837
Ubr1	12561.3	0.0976893	0.0597214	1.63575	0.101892	0.768528
Ubr2	9563.43	-0.0181618	0.0667488	-0.272092	0.785552	0.988678
Ubr3	32920.1	0.159583	0.0930537	1.71496	0.0863526	0.750317
Ubr4	27226.7	0.0648856	0.0760506	0.85319	0.393554	0.945027
Ubr5	31996.4	0.0471381	0.0945976	0.498301	0.618272	0.978342
Ubr7	4144.53	-0.0548812	0.083416	-0.657922	0.510588	0.96572
Ubtd1	781.504	-0.135641	0.111139	-1.22046	0.22229	0.889282
Ubtd2	2125.61	-0.0498021	0.119802	-0.415703	0.677627	0.987227
Ubtf	11034.6	-0.0151135	0.0695222	-0.217391	0.827904	0.988895
Ubxn1	4463.46	-0.0582626	0.115271	-0.505441	0.613249	0.977387
Ubxn11	1514.12	-0.145308	0.116445	-1.24787	0.21208	0.887249
Ubxn2a	6303.01	0.114499	0.103163	1.10989	0.267047	0.906907
Ubxn2b	6640.99	0.0540094	0.0588688	0.917452	0.358906	0.938374
Ubxn4	7737.2	0.0627488	0.0726202	0.864068	0.387551	0.944771
Ubxn6	5476.81	-0.0793423	0.105414	-0.752676	0.451645	0.951822
Ubxn7	8674.7	0.0584899	0.0850136	0.688006	0.491449	0.961264
Ubxn8	1238.04	-0.00333053	0.0638268	-0.0521808	0.958385	0.997979
Uchl1	33094	0.00712344	0.175372	0.0406189	0.9676	0.997979
Uchl3	3294.62	0.0549171	0.0849616	0.646376	0.518036	0.966753
Uchl5	3262.48	0.175868	0.144118	1.2203	0.22235	0.889282
Uck1	2580.05	-0.160731	0.116177	-1.3835	0.166512	0.839351
Uck2	3579.15	-0.144692	0.052065	-2.77907	0.00545143	0.269652
Uckl1	2542.34	-0.110733	0.0912839	-1.21306	0.225106	0.889282
Ucp2	783.879	-0.141821	0.130267	-1.0887	0.276288	0.912631
Ucp3	196.393	0.0329317	0.104573	0.314914	0.752827	0.988678
Uevld	1981.09	0.0647075	0.0601602	1.07559	0.282113	0.914885
Ufc1	3675.16	-0.0487866	0.104847	-0.465311	0.641709	0.981722
Ufd1l	5484.03	0.0281184	0.0453208	0.620431	0.534974	0.966859
Ufl1	4217.97	0.168102	0.092076	1.82569	0.0678965	0.71221
Ufm1	5183.26	0.00990563	0.076541	0.129416	0.897028	0.994016
Ufsp1	376.69	0.0755924	0.181353	0.416824	0.676807	0.987162
Ufsp2	4583.8	0.126451	0.121211	1.04323	0.296841	0.923335
Ugcg	8494.55	0.0939933	0.0670244	1.40238	0.160803	0.83528
Ugdh	1330.12	-0.092013	0.0936167	-0.982869	0.325672	0.9304
Uggt1	10241.3	0.0199328	0.0491905	0.405217	0.685318	0.98804
Uggt2	8574.11	0.22543	0.150253	1.50034	0.133526	0.80861
Ugp2	7322.2	0.0225102	0.0871859	0.258187	0.796263	0.988678
Ugt8a	6773.96	0.0646138	0.11161	0.578923	0.562641	0.969583
Uhmk1	26828.4	0.0221415	0.099874	0.221694	0.824552	0.988895
Uhrf1bp1	2364.18	-0.07277	0.0893496	-0.814441	0.415392	0.947603
Uhrf1bp1l	13590.6	0.091945	0.0584203	1.57385	0.115522	0.786528
Uhrf2	9264.94	0.039365	0.0580133	0.67855	0.497423	0.962433
Uimc1	3117.07	0.0448052	0.12531	0.357555	0.720676	0.988602
Ulk1	4392.07	-0.0609677	0.0559439	-1.0898	0.275801	0.912603
Ulk2	14925.7	0.0482442	0.0469295	1.02801	0.303944	0.92631
Ulk3	987.713	-0.0443422	0.0840897	-0.527321	0.597971	0.975269
Ulk4	4860.75	0.0653287	0.17931	0.364335	0.715608	0.988223
Umps	1677.89	-0.0200702	0.0676575	-0.296644	0.766738	0.988678
Unc119	992.453	-0.128858	0.129277	-0.996756	0.318883	0.927513
Unc119b	1975.71	-0.212811	0.104692	-2.03273	0.0420795	0.632152
Unc13a	34936.3	0.0271348	0.0686771	0.395107	0.692764	0.98804
Unc13b	13036.7	-0.0216563	0.104641	-0.206958	0.836042	0.988895
Unc13c	11544.8	0.239264	0.169588	1.41085	0.158287	0.831737
Unc45a	2127.84	-0.0610159	0.116686	-0.522905	0.60104	0.975695
Unc50	3181.05	-0.083396	0.179666	-0.464171	0.642525	0.981766
Unc5a	6353.74	-0.0815363	0.0996742	-0.818028	0.413341	0.947603
Unc5b	1883.63	-0.00248202	0.115551	-0.0214799	0.982863	0.998968
Unc5c	38051	0.275095	0.135386	2.03194	0.0421601	0.632152
Unc5d	46056.1	0.276894	0.146588	1.88893	0.0589015	0.683577
Unc79	30027.5	0.0551788	0.109641	0.503269	0.614775	0.977387
Unc80	63207.1	0.176104	0.117345	1.50074	0.133424	0.80861
Unc93b1	1039.78	-0.00339189	0.127854	-0.0265295	0.978835	0.99881
Unk	2536.66	0.0398396	0.0893136	0.446064	0.655551	0.983688
Unkl	3581.84	-0.0748675	0.0636423	-1.17638	0.239443	0.894987
Upf1	5693.93	-0.127912	0.117717	-1.0866	0.277212	0.913335
Upf2	8630.45	0.075854	0.131492	0.576873	0.564025	0.970201
Upf3a	2725.7	-0.0388335	0.0812995	-0.477659	0.632893	0.980826
Upf3b	3590.73	0.463079	0.336924	1.37443	0.169307	0.840958
Upp2	11573.3	0.142011	0.161986	0.876685	0.380658	0.942601
Uprt	871.794	0.0660518	0.0761553	0.867331	0.385761	0.944383
Uqcc1	4728.72	-0.0405128	0.0672685	-0.602255	0.547004	0.96693
Uqcc2	4579.23	-0.0658021	0.253474	-0.259601	0.795171	0.988678
Uqcc3	1282.61	-0.0728908	0.148711	-0.49015	0.624028	0.979664
Uqcr10	9071	0.0174295	0.374949	0.0464849	0.962924	0.997979
Uqcr11	10023.7	-0.0838835	0.287709	-0.291557	0.770625	0.988678
Uqcrb	8260.04	0.097767	0.118468	0.825262	0.409223	0.947603
Uqcrc1	16433.4	-0.00117643	0.140038	-0.00840083	0.993297	0.999178
Uqcrc2	15961.2	0.101068	0.0891974	1.13308	0.257179	0.901831
Uqcrfs1	6632.29	-0.0449183	0.251788	-0.178397	0.858411	0.991045
Uqcrh	13180.9	-0.044262	0.12142	-0.364535	0.715458	0.988223
Uqcrq	3624.78	-0.144768	0.388326	-0.372801	0.709297	0.98804
Urb1	2790.62	0.0564362	0.0805851	0.700331	0.483721	0.96033
Urgcp	6534.59	-0.0187784	0.0993945	-0.188928	0.850149	0.989655
Uri1	7962.1	0.144299	0.112728	1.28006	0.200522	0.875692
Urm1	2380.15	-0.0781531	0.106743	-0.73216	0.464071	0.956317
Urod	2098.04	-0.0601734	0.123723	-0.486356	0.626714	0.980539
Uros	1912.46	-0.038063	0.049599	-0.767415	0.442835	0.950558
Usb1	599.146	-0.10077	0.068807	-1.46452	0.143051	0.821555
Use1	3353.34	-0.0417866	0.129182	-0.32347	0.746339	0.988678
Usf1	3483.77	-0.052793	0.0772965	-0.682993	0.494611	0.961773
Usf2	3415.29	0.0101865	0.115575	0.0881372	0.929768	0.996963
Usf3	9257.02	0.144834	0.108489	1.335	0.181875	0.855591
Ushbp1	392.717	-0.219733	0.126167	-1.7416	0.0815784	0.741123
Usmg5	11183	0.0938409	0.157186	0.597007	0.550503	0.967164
Uso1	5463.08	0.0821734	0.0783302	1.04906	0.294149	0.922273
Usp1	2308.97	0.0633454	0.160635	0.394343	0.693328	0.98804
Usp11	11691.6	0.0866296	0.0772991	1.12071	0.262413	0.905231
Usp12	6942.71	0.0155094	0.0471224	0.329129	0.742058	0.988678
Usp13	5005.36	0.00841314	0.0945287	0.0890009	0.929081	0.996963
Usp14	12601.6	0.0784373	0.0607554	1.29103	0.196692	0.871332
Usp15	20879.9	0.139848	0.0972144	1.43856	0.150276	0.826911
Usp16	3840.04	0.0623674	0.0776444	0.803244	0.421834	0.948075
Usp19	9014.41	-0.0138951	0.0955875	-0.145365	0.884423	0.992501
Usp2	4197.48	0.192593	0.0723911	2.66045	0.00780353	0.327993
Usp20	5879.96	0.00957722	0.0972745	0.0984556	0.921571	0.995769
Usp21	2063.89	-0.104767	0.0905429	-1.1571	0.247231	0.897977
Usp22	20236.1	0.0599843	0.0729449	0.822324	0.410892	0.947603
Usp24	17057.8	0.07531	0.0781735	0.963371	0.335362	0.935038
Usp25	7523.98	0.0565932	0.0998207	0.566949	0.570749	0.971429
Usp27x	920.605	-0.0850782	0.252569	-0.336852	0.736229	0.988678
Usp28	3848.98	0.120412	0.120827	0.996564	0.318976	0.927513
Usp29	10995.9	0.213892	0.119025	1.79704	0.0723297	0.725199
Usp3	7851.26	0.129114	0.0975226	1.32394	0.185523	0.860159
Usp30	3365.7	0.00165628	0.07154	0.0231518	0.981529	0.998964
Usp31	17542.8	0.03195	0.0655255	0.487597	0.625835	0.979752
Usp32	21565.1	0.108601	0.0857198	1.26693	0.205181	0.878217
Usp33	18000.8	0.00546147	0.0608716	0.0897211	0.928509	0.996963
Usp34	36405.4	0.129396	0.0989027	1.30832	0.190766	0.865603
Usp35	2619.69	-0.0447208	0.0737093	-0.606718	0.544038	0.966859
Usp36	3659.91	-0.0520262	0.0807921	-0.643951	0.519607	0.966753
Usp37	5211.34	0.0638017	0.0857	0.744477	0.456588	0.952787
Usp38	4070.19	0.0132035	0.0444211	0.297235	0.766287	0.988678
Usp39	2601.55	0.0440047	0.124406	0.353717	0.723551	0.988678
Usp4	9931.54	-0.0588998	0.0503176	-1.17056	0.241775	0.894987
Usp40	4463.96	0.115144	0.0913353	1.26067	0.207426	0.882187
Usp42	2638.67	0.0266671	0.0857909	0.310838	0.755924	0.988678
Usp43	524.702	0.591076	0.171562	3.44525	0.000570521	0.0711177
Usp45	10313.6	0.097265	0.0857805	1.13388	0.256844	0.901586
Usp46	12492.3	0.0839313	0.0662392	1.26709	0.205121	0.878217
Usp47	17267.3	0.101432	0.0977252	1.03793	0.299304	0.924457
Usp48	12184.2	-0.0234479	0.0689425	-0.340108	0.733775	0.988678
Usp49	545.489	-0.0349004	0.0964849	-0.361719	0.717562	0.988602
Usp5	17832.5	0.018681	0.0864932	0.215982	0.829002	0.988895
Usp53	5069.15	0.0761677	0.147755	0.515499	0.606204	0.976657
Usp54	7236.92	-0.0379772	0.0870216	-0.436411	0.662539	0.983753
Usp6nl	4091.05	-0.0338216	0.0768323	-0.440201	0.659792	0.983688
Usp7	19901.3	0.0342373	0.0801646	0.427088	0.669315	0.98624
Usp8	8474.57	0.12371	0.120754	1.02448	0.305609	0.92631
Usp9x	56217	0.138764	0.0864165	1.60576	0.108328	0.776892
Uspl1	3746.65	-0.0250873	0.0551258	-0.455092	0.649043	0.982399
Ust	5430.86	0.0997682	0.154676	0.645015	0.518917	0.966753
Utp11	1252.54	-0.000199046	0.087799	-0.00226706	0.998191	0.999602
Utp14a	2067.51	-0.0401744	0.0689874	-0.582345	0.560334	0.969282
Utp15	2704.99	-0.0736109	0.0616879	-1.19328	0.23276	0.892188
Utp18	3136.81	0.0407242	0.0681206	0.597825	0.549957	0.966978
Utp20	3963	0.0142299	0.0591542	0.240555	0.8099	0.988678
Utp23	590.961	-0.0526409	0.167054	-0.315112	0.752676	0.988678
Utp3	2463.07	0.0219124	0.179562	0.122032	0.902873	0.994016
Utp4	2592.66	0.00648692	0.0697421	0.093013	0.925893	0.996566
Utp6	4122.75	0.028203	0.078145	0.360906	0.718169	0.988602
Utrn	18032.5	0.0757885	0.116424	0.650971	0.515065	0.966753
Uty	10901.5	0.16329	0.130743	1.24893	0.211689	0.887249
Uvrag	8356.24	-0.0215554	0.101533	-0.2123	0.831873	0.988895
Uvssa	2061.73	0.27145	0.15721	1.72667	0.0842263	0.747908
Uxs1	8922.33	0.180953	0.0933149	1.93916	0.0524813	0.665195
Uxt	732.539	0.0404328	0.0675437	0.598617	0.549429	0.96693
Vac14	3242.01	0.0448242	0.119603	0.374774	0.707829	0.98804
Vamp1	8152.16	0.0150985	0.107198	0.140847	0.887991	0.993125
Vamp2	19493.9	0.081714	0.129341	0.631773	0.527536	0.966753
Vamp4	8150.84	0.0284845	0.0595991	0.477935	0.632696	0.980826
Vamp5	238.051	-0.250936	0.136066	-1.84422	0.0651514	0.704071
Vamp8	423.668	-0.285349	0.207328	-1.37632	0.168723	0.840028
Vangl1	419.943	-0.0875474	0.0895463	-0.977677	0.328234	0.9304
Vangl2	845.993	0.0896369	0.127875	0.700973	0.48332	0.96033
Vapa	13927	0.0251732	0.0929951	0.270694	0.786626	0.988678
Vapb	8868.69	-0.0510791	0.135258	-0.377641	0.705697	0.98804
Vars	2820.33	-0.0199907	0.111362	-0.179511	0.857536	0.990967
Vars2	1521.94	0.00903234	0.12074	0.0748081	0.940367	0.997617
Vash1	1682.6	-0.317154	0.111934	-2.83339	0.00460575	0.249967
Vash2	280.832	-0.233337	0.165827	-1.40711	0.159394	0.833665
Vasp	733.982	-0.147468	0.156559	-0.94193	0.346228	0.936571
Vat1	2109.94	0.0519933	0.156084	0.333111	0.73905	0.988678
Vat1l	7453.82	0.145741	0.119305	1.22159	0.221864	0.889282
Vav1	340.617	-0.103664	0.0803564	-1.29006	0.197031	0.871332
Vav2	1503.64	-0.162446	0.101653	-1.59804	0.110033	0.776947
Vav3	3423.86	0.0362936	0.121431	0.298882	0.76503	0.988678
Vbp1	4787.93	0.0653382	0.10617	0.61541	0.538284	0.966859
Vcam1	1801.02	-0.107709	0.10715	-1.00522	0.314789	0.926863
Vcan	4142.35	0.170594	0.119867	1.42319	0.15468	0.830447
Vcl	5300.06	-0.01615	0.0951821	-0.169674	0.865266	0.991423
Vcp	22108.4	-0.0629955	0.0842415	-0.747796	0.454583	0.952365
Vcpip1	11325.7	0.164254	0.109473	1.50041	0.13351	0.80861
Vcpkmt	915.134	-0.159275	0.0949594	-1.6773	0.0934839	0.759517
Vdac1	29561.3	-0.00410962	0.110622	-0.0371502	0.970365	0.998406
Vdac2	14632.2	-0.0127299	0.0726718	-0.175169	0.860947	0.991192
Vdac3	10074.6	-0.0382183	0.0742395	-0.514797	0.606695	0.976657
Vegfa	3961.11	-0.173572	0.061676	-2.81425	0.00488908	0.255573
Vegfb	1788.25	0.0362121	0.136642	0.265014	0.790998	0.988678
Vegfc	1813.61	0.266663	0.151804	1.75663	0.0789804	0.739624
Vezf1	3921.14	0.0431181	0.0799096	0.539586	0.589483	0.974278
Vezt	12669.9	0.0737943	0.0701428	1.05206	0.292773	0.920188
Vgf	12139.9	-0.047537	0.201178	-0.236293	0.813205	0.988796
Vgll3	319.255	0.238533	0.197423	1.20823	0.226957	0.889282
Vgll4	4341.31	0.10635	0.104138	1.02124	0.307139	0.92631
Vhl	3649.31	-0.0353068	0.115251	-0.306346	0.759341	0.988678
Vill	452.466	-0.112349	0.139362	-0.806168	0.420146	0.948075
Vim	2239.31	-0.303585	0.148477	-2.04467	0.0408877	0.629765
Vimp	2209.77	-0.0649969	0.0693184	-0.937657	0.348421	0.937064
Vip	3246.75	0.0769716	0.124967	0.615937	0.537936	0.966859
Vipas39	5561.96	-0.00203271	0.0359922	-0.0564765	0.954962	0.997819
Vipr1	2965.21	-0.224112	0.0603431	-3.71396	0.000204043	0.0394808
Vit	159.661	-0.0911848	0.178265	-0.511512	0.608992	0.977387
Vkorc1l1	5650.24	0.0456116	0.0621089	0.734381	0.462717	0.955699
Vldlr	9724.2	0.115662	0.0724462	1.59652	0.110373	0.777389
Vma21	4173.85	0.211354	0.168439	1.25478	0.209559	0.884437
Vmac	893.008	-0.00216965	0.118606	-0.018293	0.985405	0.999178
Vmn2r84	704.163	0.519062	0.364859	1.42264	0.154841	0.830447
Vmn2r85	960.874	0.276845	0.194582	1.42277	0.154802	0.830447
Vmn2r86	544.72	0.486303	0.263307	1.84691	0.0647606	0.702834
Vmn2r87	1691.55	0.27848	0.212011	1.31351	0.18901	0.863627
Vmp1	11268.6	0.0676075	0.0675454	1.00092	0.316866	0.927513
Vopp1	12355.4	0.0279335	0.0711107	0.392818	0.694454	0.98804
Vprbp	5636	0.0368373	0.0510978	0.720918	0.47096	0.956592
Vps11	5668.58	0.0109245	0.0592476	0.184388	0.853709	0.989951
Vps13a	26269.3	0.0706597	0.121097	0.583498	0.559558	0.969282
Vps13b	36156.1	0.159002	0.107669	1.47677	0.139737	0.819107
Vps13c	20632.8	0.0377376	0.0634634	0.594635	0.552087	0.967328
Vps13d	23512.1	0.0187054	0.0834557	0.224136	0.822652	0.988895
Vps16	5101.84	-0.0600724	0.0454756	-1.32098	0.186508	0.860371
Vps18	4455.13	-0.00623255	0.106123	-0.0587294	0.953168	0.997819
Vps26a	6068.74	0.121662	0.117408	1.03623	0.300094	0.924457
Vps26b	9597.51	0.0235366	0.087	0.270535	0.786748	0.988678
Vps28	5300.63	0.0202512	0.0968827	0.209028	0.834427	0.988895
Vps29	8060.9	0.121558	0.097918	1.24143	0.214446	0.887343
Vps33a	10340	0.0375371	0.0719943	0.52139	0.602095	0.975695
Vps33b	1950.25	-0.0122896	0.0738879	-0.166327	0.867899	0.991798
Vps35	17150.3	0.0701294	0.0739948	0.947761	0.343251	0.936571
Vps36	2393.3	-0.020169	0.0615895	-0.327475	0.743309	0.988678
Vps37a	8004.23	0.0929557	0.0956691	0.971638	0.331231	0.9339
Vps37b	2821.03	-0.180955	0.0991181	-1.82565	0.0679035	0.71221
Vps37c	1628.77	-0.0098551	0.0802705	-0.122774	0.902286	0.994016
Vps37d	1094.03	-0.0601503	0.143399	-0.41946	0.67488	0.986375
Vps39	7619.36	0.0107738	0.0560937	0.192067	0.84769	0.988895
Vps41	23723.4	0.130785	0.0990194	1.3208	0.186569	0.860371
Vps45	4577.54	0.0302888	0.0634408	0.477434	0.633053	0.980826
Vps4a	8154.92	-0.0673019	0.0666137	-1.01033	0.312337	0.92631
Vps4b	7017.34	0.0780389	0.0699938	1.11494	0.264876	0.906573
Vps50	12109.9	0.0668256	0.0843075	0.792641	0.427987	0.948075
Vps52	4736.51	0.00378291	0.0870286	0.0434675	0.965329	0.997979
Vps53	5094.21	0.0290316	0.0664558	0.436856	0.662216	0.983688
Vps54	8287.39	0.0876075	0.108199	0.809689	0.418119	0.948075
Vps72	1758.2	-0.0803663	0.103212	-0.778651	0.436185	0.949144
Vps8	10456.8	-0.00121528	0.0717583	-0.0169357	0.986488	0.999178
Vps9d1	2937.7	-0.0434743	0.0776174	-0.560111	0.575404	0.97212
Vrk1	3089.51	-0.0627785	0.117553	-0.534045	0.59331	0.974689
Vrk2	851.279	0.280141	0.17412	1.6089	0.107639	0.776892
Vrk3	1518.94	0.0152368	0.0629676	0.241979	0.808796	0.988678
Vsig10	149.98	0.00210988	0.124496	0.0169474	0.986479	0.999178
Vsig2	212.833	-0.0691569	0.123532	-0.559828	0.575596	0.97212
Vsir	2704.59	-0.0640627	0.0693382	-0.923916	0.35553	0.938374
Vsnl1	45772.3	0.239625	0.133494	1.79502	0.0726498	0.725983
Vstm2a	14329.6	0.317506	0.138966	2.28477	0.0223262	0.51047
Vstm2b	2970.38	-0.0894351	0.101848	-0.878125	0.379876	0.942601
Vstm2l	2712.45	0.0860075	0.140364	0.612745	0.540045	0.966859
Vstm4	473.679	-0.299568	0.126894	-2.36078	0.0182365	0.470953
Vstm5	1597.12	0.0777337	0.0923236	0.84197	0.399805	0.947336
Vta1	4682.54	0.160482	0.0769251	2.08621	0.0369593	0.607275
Vti1a	18398.5	0.133739	0.128457	1.04112	0.29782	0.923669
Vti1b	10789	-0.0460221	0.111642	-0.412227	0.680173	0.987871
Vtn	4791.09	-0.259496	0.130117	-1.99434	0.0461152	0.64701
Vwa1	1871.73	-0.0280976	0.137096	-0.204948	0.837613	0.988895
Vwa3a	735.782	0.293275	0.146664	1.99964	0.0455395	0.64332
Vwa5a	1544.49	0.00821546	0.0875943	0.0937899	0.925276	0.996566
Vwa5b1	278.377	0.266166	0.188492	1.41208	0.157927	0.831737
Vwa5b2	2378.35	-0.0371125	0.131371	-0.282502	0.777558	0.988678
Vwa8	14391.1	0.175796	0.093876	1.87264	0.0611186	0.688587
Vwc2	2765.96	0.138454	0.152693	0.906748	0.36454	0.939942
Vwc2l	3269.71	0.370992	0.158602	2.33914	0.0193284	0.480948
Vwf	1218.16	-0.543473	0.187033	-2.90575	0.00366374	0.215094
Wac	18377.8	0.143495	0.127223	1.12789	0.259365	0.904203
Wapl	11447.6	0.113449	0.0939627	1.20739	0.227283	0.889282
Wars	6662.85	0.0570412	0.106176	0.53723	0.591109	0.9746
Wars2	1919.09	0.0847936	0.0904802	0.937151	0.348681	0.937432
Wasf1	16433.8	0.126725	0.0680302	1.86277	0.0624946	0.695433
Wasf2	2079.27	-0.0443735	0.102289	-0.433807	0.664429	0.983846
Wasf3	10355.9	0.108945	0.0523405	2.08147	0.0373908	0.609067
Washc1	1921.71	-0.0426448	0.104868	-0.406653	0.684263	0.98804
Washc2	11000.1	0.0270957	0.0860571	0.314857	0.75287	0.988678
Washc3	1606.89	0.177885	0.0909572	1.9557	0.0505005	0.656771
Washc5	5195.14	0.0583237	0.0778818	0.748875	0.453933	0.952365
Wasl	12055.9	0.154965	0.130321	1.1891	0.234399	0.892698
Wbp1	1311.28	-0.0124247	0.108505	-0.114508	0.908835	0.994019
Wbp11	5072.32	0.0697536	0.0791178	0.881642	0.37797	0.942601
Wbp1l	3433.91	-0.085855	0.0641769	-1.33779	0.180966	0.855153
Wbp2	15466.9	-0.0291152	0.0884864	-0.329036	0.742128	0.988678
Wbp4	5726.35	0.130587	0.106249	1.22906	0.219048	0.888265
Wbscr17	8337.77	0.214362	0.151791	1.41221	0.157887	0.831737
Wbscr22	2036.88	-0.104229	0.0917037	-1.13658	0.255712	0.901586
Wbscr27	633.673	0.163039	0.102635	1.58853	0.112166	0.783895
Wdfy1	3512.56	0.0362424	0.0772104	0.469398	0.638785	0.981199
Wdfy2	4475.94	-0.0846877	0.0691754	-1.22424	0.22086	0.889201
Wdfy3	36124.4	0.09665	0.0694201	1.39225	0.163847	0.839147
Wdfy4	449.297	-0.0316564	0.11807	-0.268115	0.788611	0.988678
Wdhd1	868.547	0.0483407	0.0726957	0.664973	0.506068	0.96382
Wdpcp	4656.57	0.257433	0.139242	1.84882	0.0644842	0.702138
Wdr1	14581.6	0.0799591	0.0771092	1.03696	0.299755	0.924457
Wdr11	5708.4	0.0817233	0.0440376	1.85576	0.0634877	0.698688
Wdr12	4107.7	0.0177231	0.0715194	0.247809	0.804282	0.988678
Wdr13	16439.9	0.0173474	0.074202	0.233787	0.815151	0.988895
Wdr17	15008.4	0.453595	0.18236	2.48736	0.0128696	0.40708
Wdr18	4346.38	-0.041588	0.124871	-0.333048	0.739098	0.988678
Wdr19	3359.76	0.0294785	0.0542889	0.542993	0.587134	0.974145
Wdr20	5595.49	-0.0983608	0.0722315	-1.36174	0.173279	0.847355
Wdr25	1078.43	0.0322189	0.103961	0.309914	0.756627	0.988678
Wdr26	12822.9	0.0546894	0.0672984	0.81264	0.416425	0.947968
Wdr27	425.217	0.241543	0.126554	1.90861	0.0563122	0.680365
Wdr3	2487.54	-0.0295523	0.0534776	-0.552611	0.58053	0.972385
Wdr31	637.523	-0.0190091	0.103529	-0.183612	0.854318	0.990111
Wdr33	12510.2	0.0585689	0.0948585	0.617435	0.536948	0.966859
Wdr34	1978.54	-0.0676998	0.106977	-0.632844	0.526836	0.966753
Wdr35	5566.87	0.0452117	0.0458136	0.986862	0.32371	0.9304
Wdr36	3961.81	-0.0269893	0.0733359	-0.368023	0.712856	0.988048
Wdr37	11961	0.045923	0.050628	0.907066	0.364372	0.939942
Wdr4	1964.09	-0.0395033	0.122994	-0.321182	0.748072	0.988678
Wdr41	3332.32	-0.00591287	0.0673801	-0.087754	0.930072	0.996963
Wdr43	4576	0.0371444	0.0471958	0.787028	0.431265	0.948075
Wdr44	4640.7	0.193006	0.122396	1.5769	0.114818	0.786528
Wdr45b	5493.18	-0.0161512	0.0771147	-0.209444	0.834102	0.988895
Wdr46	680.39	-0.192131	0.098969	-1.94133	0.0522189	0.665195
Wdr47	13685.7	0.0366627	0.0705241	0.51986	0.603161	0.975695
Wdr48	8191.01	0.050639	0.0478678	1.05789	0.290105	0.920188
Wdr5	2399.46	-0.116814	0.0915906	-1.27539	0.20217	0.876861
Wdr53	881.735	-0.0386696	0.0944403	-0.40946	0.682202	0.98804
Wdr54	998.047	-0.00555296	0.0980922	-0.0566096	0.954856	0.997819
Wdr55	935.804	-0.0704581	0.12193	-0.577859	0.563359	0.970061
Wdr59	3375.29	0.0236859	0.0658176	0.359872	0.718943	0.988602
Wdr5b	410.729	0.0338496	0.0882069	0.383752	0.701162	0.98804
Wdr6	10117.6	0.0910318	0.139783	0.651236	0.514894	0.966753
Wdr60	3600.53	0.120305	0.136121	0.883803	0.376802	0.942601
Wdr61	3225.52	-0.0636628	0.0813668	-0.782418	0.433969	0.948536
Wdr66	482.952	0.00575779	0.146566	0.0392845	0.968664	0.997979
Wdr7	37908.3	0.10295	0.0599645	1.71685	0.0860069	0.750317
Wdr70	5950.77	0.00642591	0.0739195	0.0869312	0.930726	0.997165
Wdr73	2298.15	-0.0869615	0.0788665	-1.10264	0.270183	0.909973
Wdr75	3922.43	0.0885417	0.0576572	1.53566	0.124623	0.803312
Wdr76	513.513	0.02521	0.0917461	0.274781	0.783485	0.988678
Wdr78	3184.26	0.0872506	0.102217	0.853586	0.393334	0.945027
Wdr81	2876.47	-0.0293793	0.106878	-0.274885	0.783404	0.988678
Wdr82	13715.7	-0.0522721	0.0751391	-0.695671	0.486635	0.960416
Wdr83	1590.39	-0.119805	0.0738685	-1.62187	0.104832	0.77438
Wdr83os	1582.11	0.0363858	0.155727	0.233651	0.815256	0.988895
Wdr89	925.504	0.0763227	0.234064	0.326077	0.744366	0.988678
Wdr90	1762.31	-0.148499	0.130787	-1.13543	0.256194	0.901586
Wdr91	2835.67	-0.0289855	0.0767927	-0.377451	0.705838	0.98804
Wdr92	1471.71	-0.000551129	0.0935089	-0.00589387	0.995297	0.999602
Wdr95	149.451	-0.0331609	0.112806	-0.293963	0.768786	0.988678
Wdsub1	1131.84	-0.0793941	0.0722777	-1.09846	0.272004	0.911388
Wdtc1	4803.19	-0.0161615	0.0894642	-0.180648	0.856644	0.990858
Wdyhv1	1311.75	0.0564451	0.119844	0.470989	0.637649	0.981199
Wee1	1915.98	-0.0474209	0.0915075	-0.518218	0.604306	0.976206
Wfdc1	535.818	-0.115368	0.170077	-0.678327	0.497565	0.962433
Wfdc3	158.751	0.0505796	0.121201	0.41732	0.676444	0.987162
Wfs1	6488.73	0.109998	0.165325	0.665344	0.50583	0.963784
Whamm	1627.95	-0.0168832	0.0735892	-0.229425	0.818539	0.988895
Whrn	1981.26	-0.0645353	0.100466	-0.642361	0.520639	0.966753
WI1-955B2.1	2396.71	0.0972208	0.0949446	1.02397	0.305848	0.92631
Wipf1	1629.15	0.0240527	0.140251	0.171497	0.863833	0.991423
Wipf2	7372.54	-0.0421458	0.0764705	-0.551138	0.581539	0.972385
Wipf3	8620.32	0.107026	0.135714	0.788612	0.430339	0.948075
Wipi1	1934.75	0.0283407	0.0502255	0.564269	0.572571	0.971429
Wipi2	11455	0.00340594	0.045957	0.0741114	0.940922	0.997617
Wisp1	663.139	-0.636592	0.18068	-3.52331	0.000426188	0.0569933
Wiz	2669.18	0.04372	0.0827716	0.528201	0.59736	0.975269
Wls	5686.22	0.141052	0.110728	1.27386	0.202714	0.87775
Wnk1	24536.4	0.119946	0.119585	1.00302	0.31585	0.927513
Wnk2	13749.6	-7.4841e-05	0.110549	-0.000676997	0.99946	0.999859
Wnk3	8115.69	0.146148	0.0857257	1.70484	0.0882248	0.753015
Wnk4	200.379	-0.581276	0.13855	-4.19542	2.72369e-05	0.00980832
Wnt10a	542.879	-0.226297	0.150142	-1.50722	0.131754	0.80861
Wnt2	607.62	0.172493	0.134308	1.28431	0.199035	0.874017
Wnt3	149.312	-0.0185424	0.139473	-0.132947	0.894236	0.994016
Wnt4	1078	-0.400827	0.102492	-3.91082	9.19839e-05	0.0225375
Wnt5a	644.25	-0.24903	0.142402	-1.74878	0.0803293	0.739624
Wnt5b	323.827	-0.155071	0.148856	-1.04175	0.297527	0.923669
Wnt7a	863.315	-0.187907	0.113402	-1.65699	0.0975213	0.765783
Wnt7b	2207.49	-0.0291346	0.15714	-0.185405	0.852911	0.989951
Wnt9a	1210.9	0.146501	0.157203	0.931927	0.351374	0.938374
Wrap53	1197.44	-0.0112025	0.0563777	-0.198705	0.842493	0.988895
Wrap73	1640.02	-0.0680083	0.152543	-0.445829	0.655721	0.983688
Wrb	5299.03	0.0469014	0.128262	0.365668	0.714613	0.988139
Wrn	4577.84	0.175856	0.119202	1.47528	0.140136	0.819107
Wrnip1	5026.28	-0.0418027	0.116882	-0.357649	0.720606	0.988602
Wsb1	5808.91	0.101251	0.133169	0.760321	0.447063	0.951638
Wsb2	14984.8	-0.0474137	0.0712409	-0.665541	0.505705	0.963784
Wscd1	6093.4	-0.0261582	0.0891027	-0.293574	0.769084	0.988678
Wscd2	8047.08	0.0405881	0.137902	0.294326	0.768509	0.988678
Wtap	5437.18	-0.017021	0.0546728	-0.311325	0.755553	0.988678
Wtip	683.12	0.00768402	0.123192	0.0623742	0.950265	0.997813
Wwc1	9458.72	-0.0979268	0.0847505	-1.15547	0.247897	0.898078
Wwc2	4710.99	-0.0546786	0.0900081	-0.607485	0.543529	0.966859
Wwox	7864.54	-0.00366162	0.155111	-0.0236065	0.981166	0.99881
Wwp1	9489.51	0.132292	0.10405	1.27142	0.203578	0.877818
Wwp2	4017.6	-0.0469796	0.0472666	-0.993928	0.320258	0.927575
Wwtr1	2517.36	-0.00632048	0.0795201	-0.0794828	0.936649	0.997236
Xab2	3814.9	0.0317477	0.0814466	0.389798	0.696686	0.98804
Xaf1	457.289	-0.00355344	0.118771	-0.0299184	0.976132	0.998515
Xbp1	5659.47	0.00124729	0.110931	0.0112439	0.991029	0.999178
Xdh	852.775	-0.0694434	0.139233	-0.498756	0.617952	0.978342
Xiap	9371.69	0.0634024	0.0656667	0.965517	0.334286	0.934962
Xk	1981.71	0.126399	0.0832089	1.51905	0.128749	0.807967
Xkr4	87943.8	0.431056	0.172844	2.49391	0.0126346	0.404721
Xkr6	12722.8	0.10422	0.19309	0.539747	0.589371	0.974278
Xkr7	420.896	-0.472366	0.131306	-3.59744	0.000321367	0.0484442
Xkr8	306.653	-0.211896	0.142883	-1.48301	0.138072	0.815662
Xpa	1733.28	0.062748	0.104282	0.601715	0.547364	0.96693
Xpc	2419.16	-0.0624662	0.0680709	-0.917663	0.358795	0.938374
Xpnpep1	5422.52	-0.0562582	0.0463086	-1.21485	0.224422	0.889282
Xpnpep3	2455.1	0.0156176	0.0410447	0.380503	0.703572	0.98804
Xpo1	10655.8	0.0908094	0.0634019	1.43228	0.152063	0.830145
Xpo4	5027.63	0.120371	0.0760952	1.58184	0.113686	0.786528
Xpo5	5692.42	0.0192506	0.0469751	0.409805	0.681949	0.98804
Xpo6	12060.8	0.015183	0.0816821	0.185878	0.85254	0.989951
Xpo7	11489.6	0.0554642	0.0503069	1.10252	0.270237	0.909973
Xpot	8560.05	-0.00991598	0.052239	-0.18982	0.84945	0.989334
Xpr1	17884.7	0.15449	0.092297	1.67383	0.0941639	0.759517
Xrcc1	2091.81	-0.0502968	0.0736821	-0.682619	0.494848	0.96187
Xrcc2	676.606	-0.0631468	0.0869078	-0.726596	0.467474	0.95655
Xrcc3	614.483	-0.00872216	0.158034	-0.0551918	0.955986	0.997819
Xrcc4	6618.34	0.313216	0.161047	1.94487	0.0517909	0.665111
Xrcc5	2611.28	0.0920362	0.0654487	1.40623	0.159655	0.833665
Xrcc6	1840.91	-0.00584338	0.0562614	-0.103861	0.917279	0.995585
Xrcc6bp1	693.749	-0.133213	0.094387	-1.41134	0.158143	0.831737
Xrn1	8435.97	0.127884	0.10387	1.2312	0.218248	0.888265
Xrn2	10217.6	0.102905	0.0928231	1.10862	0.267596	0.90701
Xrra1	173.413	-0.125712	0.115036	-1.0928	0.27448	0.912357
Xxylt1	2336.81	-0.0369015	0.0923395	-0.399629	0.68943	0.98804
Xylb	400.029	0.00293564	0.142689	0.0205738	0.983586	0.999178
Xylt1	16955.4	0.158851	0.164544	0.965406	0.334341	0.934962
Xylt2	2117.38	-0.0310468	0.105475	-0.294353	0.768488	0.988678
Yae1d1	623.896	-0.0905254	0.156661	-0.577843	0.56337	0.970061
Yaf2	8560.43	0.200848	0.122028	1.64592	0.0997797	0.768036
Yap1	2394.08	-0.0315845	0.0770054	-0.410159	0.681689	0.98804
Yars	7651.96	-0.0746774	0.0659382	-1.13254	0.257409	0.902138
Yars2	1186.32	-0.112806	0.0817354	-1.38013	0.167546	0.840028
Ybey	717.417	-0.14918	0.1043	-1.4303	0.152631	0.830145
Ybx1	9720.96	0.01057	0.146173	0.0723117	0.942354	0.997617
Ybx2	218.097	-0.277071	0.182627	-1.51714	0.129231	0.808007
Ybx3	2692.72	-0.145069	0.0828626	-1.75072	0.0799938	0.739624
Ydjc	898.201	-0.163903	0.230969	-0.709631	0.477933	0.959134
Yeats2	6488.37	0.0358076	0.0813351	0.440248	0.659758	0.983688
Yeats4	2156.17	-0.226664	0.130481	-1.73713	0.0823634	0.742551
Yes1	3430.28	0.190827	0.166378	1.14695	0.251404	0.899986
Yif1a	1173.83	-0.0422245	0.133153	-0.317113	0.751158	0.988678
Yif1b	1991.65	-0.0854212	0.180185	-0.474075	0.635446	0.981199
Yipf1	2743.4	-0.0962666	0.080739	-1.19232	0.233136	0.892188
Yipf2	1625.49	-0.0575882	0.0942832	-0.610801	0.541332	0.966859
Yipf3	1470.88	-0.174086	0.174636	-0.996852	0.318837	0.927513
Yipf4	3423.97	-0.0126598	0.102578	-0.123417	0.901777	0.994016
Yipf5	3509.7	0.0944809	0.0770042	1.22696	0.219838	0.888889
Yipf6	4736.72	0.0312735	0.0695957	0.449359	0.653172	0.983688
Yjefn3	755.779	-0.233552	0.254808	-0.916578	0.359364	0.938374
Ykt6	6169.4	-0.103346	0.125126	-0.825942	0.408837	0.947603
Ylpm1	19467.9	0.0894289	0.118201	0.756582	0.4493	0.951822
Yme1l1	14081.9	0.0966985	0.0838551	1.15316	0.248844	0.898078
Yod1	3642.16	0.089734	0.0726169	1.23572	0.216564	0.888265
Ypel1	1994.58	-0.0629041	0.0788775	-0.797491	0.425166	0.948075
Ypel2	9922.63	-0.00134835	0.0717747	-0.0187859	0.985012	0.999178
Ypel3	4991.84	-0.0972281	0.165326	-0.588101	0.556465	0.968265
Ypel4	3829	-0.121875	0.0914476	-1.33273	0.182622	0.856243
Ypel5	8613.66	0.0421834	0.074125	0.569084	0.569299	0.971429
Yrdc	1270.14	0.0041267	0.0892277	0.046249	0.963112	0.997979
Ythdc1	8053.54	0.124151	0.113589	1.09298	0.274402	0.912357
Ythdc2	9631.61	0.0978075	0.104231	0.938369	0.348055	0.936721
Ythdf1	3887.06	0.00832514	0.071661	0.116174	0.907515	0.994019
Ythdf2	4573.03	-0.0628645	0.0592192	-1.06156	0.288437	0.920188
Ythdf3	15280.7	0.0491655	0.0781435	0.629169	0.529238	0.966753
Ywhab	25358.3	0.162265	0.118262	1.37208	0.170039	0.842654
Ywhae	31167.6	0.146646	0.135466	1.08254	0.279015	0.914345
Ywhag	49134.9	-0.0144875	0.182188	-0.0795197	0.936619	0.997236
Ywhah	49968.5	0.0557617	0.11769	0.4738	0.635643	0.981199
Ywhaq	21201.4	-0.0507378	0.102304	-0.495949	0.61993	0.978781
Ywhaz	68618	0.0126359	0.0803532	0.157254	0.875045	0.992501
Yy1	7375.17	-0.0430681	0.0552701	-0.779229	0.435845	0.948991
Zadh2	961.305	-0.152649	0.115845	-1.3177	0.187605	0.860925
Zbbx	394.169	0.450242	0.203412	2.21344	0.0268671	0.551116
Zbed3	1031.43	-0.0371782	0.0768623	-0.483699	0.628599	0.980826
Zbed4	1073.54	-0.0774262	0.101548	-0.762456	0.445788	0.950558
Zbed5	840.51	0.0679499	0.124405	0.5462	0.584929	0.973263
Zbtb1	2071.01	0.0397591	0.147091	0.270302	0.786928	0.988678
Zbtb10	1772.81	0.107337	0.11212	0.957344	0.338394	0.936571
Zbtb11	7849.6	0.01553	0.0538736	0.288268	0.773142	0.988678
Zbtb12	238.793	-0.0233582	0.240124	-0.0972752	0.922508	0.996118
Zbtb14	2304.17	0.0555129	0.0449528	1.23492	0.216862	0.888265
Zbtb16	7723.82	-0.0983309	0.156268	-0.629247	0.529187	0.966753
Zbtb17	3351.41	0.00694619	0.12206	0.0569079	0.954619	0.997819
Zbtb18	21780.2	-0.02135	0.121236	-0.176102	0.860214	0.991184
Zbtb2	994.767	-0.147551	0.0843741	-1.74877	0.0803314	0.739624
Zbtb20	45884.1	0.210726	0.147873	1.42505	0.154141	0.830447
Zbtb21	3368.41	0.0156039	0.0658065	0.237118	0.812565	0.988796
Zbtb24	1775.57	-0.0388609	0.0628644	-0.61817	0.536463	0.966859
Zbtb25	2041.5	0.149776	0.0665373	2.25102	0.0243846	0.527749
Zbtb3	331.151	-0.138809	0.122966	-1.12884	0.258966	0.904203
Zbtb33	1844.35	0.24342	0.112621	2.1614	0.0306644	0.571483
Zbtb34	1665.34	0.105888	0.0886665	1.19423	0.232387	0.892164
Zbtb37	4132.88	0.0459028	0.101765	0.451065	0.651943	0.983688
Zbtb38	13597.2	0.0928642	0.0830147	1.11865	0.26329	0.905231
Zbtb39	701.637	0.0160719	0.0730291	0.220075	0.825812	0.988895
Zbtb4	12825.7	0.0497718	0.0550521	0.904085	0.36595	0.940868
Zbtb40	1816.48	-0.231102	0.0872091	-2.64997	0.00804978	0.329795
Zbtb41	5233.58	0.0739671	0.0986023	0.750156	0.453161	0.952365
Zbtb43	3648.11	-0.0107432	0.0383345	-0.28025	0.779286	0.988678
Zbtb44	5643.54	0.0603558	0.0888284	0.679465	0.496843	0.962433
Zbtb45	1381.73	0.0214342	0.159021	0.134788	0.89278	0.994016
Zbtb46	1779.45	-0.118364	0.0879803	-1.34534	0.178515	0.852931
Zbtb48	740.342	-0.0850036	0.125914	-0.675091	0.499618	0.962433
Zbtb49	1773.88	-0.035894	0.0752765	-0.476829	0.633484	0.980947
Zbtb5	1494.71	-0.0754965	0.0826433	-0.913523	0.360968	0.938683
Zbtb6	2774.83	0.0557195	0.105648	0.527405	0.597912	0.975269
Zbtb7a	8311.19	-0.113687	0.11128	-1.02162	0.306958	0.92631
Zbtb7b	943.236	-0.265202	0.151565	-1.74976	0.08016	0.739624
Zbtb7c	1317.54	-0.144351	0.186071	-0.775783	0.437877	0.950088
Zbtb8a	645.192	-0.0480941	0.101501	-0.473827	0.635623	0.981199
Zbtb8b	345.769	-0.0122658	0.099819	-0.12288	0.902202	0.994016
Zbtb8os	1097.93	-0.0101833	0.0923447	-0.110275	0.912192	0.994782
Zc2hc1a	9855.32	0.222912	0.120115	1.85583	0.0634778	0.698688
Zc2hc1c	257.497	-0.0612641	0.0984561	-0.622247	0.533779	0.966753
Zc3h10	1140.55	-0.0939381	0.132604	-0.708412	0.478689	0.959134
Zc3h11a	207.453	-0.434503	0.402033	-1.08076	0.279802	0.914746
Zc3h12b	8270.76	0.306996	0.147239	2.08501	0.0370685	0.607529
Zc3h12c	4255.72	0.218824	0.0654664	3.34253	0.000830172	0.0874988
Zc3h13	9173.38	0.108668	0.123749	0.878131	0.379873	0.942601
Zc3h14	11533.9	0.156985	0.121022	1.29716	0.194575	0.868876
Zc3h15	11509	0.0303985	0.0838277	0.362631	0.716881	0.98837
Zc3h3	1647.9	-0.109796	0.159038	-0.690379	0.489956	0.9605
Zc3h4	4912.31	-0.0147302	0.0689565	-0.213616	0.830846	0.988895
Zc3h6	4703.33	0.376958	0.125733	2.9981	0.00271672	0.179692
Zc3h7a	4706.12	-0.0743779	0.0661819	-1.12384	0.261081	0.905231
Zc3h7b	14762.4	-0.0137423	0.0564577	-0.243408	0.807689	0.988678
Zc3h8	936.311	0.00896613	0.0571381	0.156921	0.875307	0.992501
Zc3hav1	642.289	-0.132323	0.0689877	-1.91806	0.0551028	0.673918
Zc3hav1l	351.659	-0.155805	0.137319	-1.13462	0.256533	0.901586
Zc3hc1	1665.89	-0.0605495	0.0845191	-0.716401	0.473744	0.958579
Zc4h2	1684.82	0.0807439	0.0636168	1.26922	0.204361	0.878217
Zcchc10	269.935	-0.0508389	0.14452	-0.351779	0.725004	0.988678
Zcchc11	9802.07	0.101339	0.136172	0.7442	0.456755	0.952787
Zcchc12	4757.56	0.22546	0.174049	1.29538	0.195189	0.869029
Zcchc14	8504.25	-0.0394885	0.0919982	-0.429231	0.667755	0.985565
Zcchc16	7813.33	0.365751	0.194388	1.88155	0.0598969	0.685884
Zcchc17	5597.13	0.0858627	0.0941387	0.912087	0.361723	0.938683
Zcchc18	13471.2	0.0100229	0.0653251	0.153431	0.878058	0.992501
Zcchc2	3751.93	0.156908	0.0650616	2.41168	0.0158793	0.441758
Zcchc24	5484.93	-0.11286	0.0612959	-1.84123	0.0655877	0.704493
Zcchc3	640.678	-0.0744139	0.131065	-0.567765	0.570195	0.971429
Zcchc4	2054.6	0.047348	0.0495964	0.954666	0.339747	0.936571
Zcchc6	6715.65	-0.02503	0.0735598	-0.340267	0.733655	0.988678
Zcchc7	24769.3	0.130695	0.132365	0.987382	0.323456	0.930004
Zcchc8	3492.92	-0.0757377	0.0562983	-1.34529	0.178531	0.852931
Zcchc9	1117.74	-0.0622081	0.0694649	-0.895532	0.370503	0.941809
Zcrb1	4740.85	0.0065975	0.0901983	0.0731444	0.941691	0.997617
Zcwpw1	620.774	0.0083828	0.100296	0.0835806	0.93339	0.997236
Zdbf2	4189.85	0.264628	0.0902837	2.93107	0.00337793	0.202738
Zdhhc1	3438.99	-0.0394416	0.0774908	-0.508984	0.610763	0.977387
Zdhhc12	270.275	0.00465582	0.157652	0.0295322	0.97644	0.998515
Zdhhc13	3163.26	0.0448638	0.0833597	0.538195	0.590442	0.974375
Zdhhc14	11461.6	-0.138704	0.154995	-0.894891	0.370845	0.94194
Zdhhc15	1356.62	0.275793	0.115088	2.39637	0.0165583	0.450025
Zdhhc16	2009.68	-0.0723481	0.0889079	-0.813741	0.415793	0.94767
Zdhhc17	16407.4	0.00370835	0.0553599	0.0669863	0.946593	0.997617
Zdhhc18	2241.93	-0.0952387	0.114952	-0.828508	0.407383	0.947603
Zdhhc2	8950.21	0.130659	0.0783922	1.66674	0.095567	0.762167
Zdhhc20	11105.4	0.0607123	0.0618534	0.98155	0.326321	0.9304
Zdhhc21	10640.1	0.0718564	0.0753981	0.953027	0.340576	0.936571
Zdhhc22	3852.63	-0.0914451	0.102113	-0.895528	0.370505	0.941809
Zdhhc23	1050.44	0.0429776	0.0768667	0.559118	0.576081	0.97212
Zdhhc24	1615.85	-0.0725298	0.0699217	-1.0373	0.299596	0.924457
Zdhhc3	6322.76	0.0027962	0.0651255	0.0429356	0.965753	0.997979
Zdhhc4	1601.33	-0.0674771	0.0734476	-0.918711	0.358247	0.938374
Zdhhc5	5634.37	-0.0176249	0.0550047	-0.320426	0.748646	0.988678
Zdhhc6	2973.95	0.0434047	0.0502478	0.863813	0.38769	0.944771
Zdhhc7	2259.9	-0.0641668	0.088157	-0.72787	0.466693	0.95655
Zdhhc8	5997.81	0.0833553	0.110922	0.751474	0.452368	0.952013
Zdhhc9	2692.14	0.0750992	0.0549636	1.36634	0.171831	0.844423
Zeb1	29636	0.117088	0.117733	0.994521	0.319969	0.927513
Zeb2	39393.3	0.126733	0.143728	0.88176	0.377907	0.942601
Zer1	13336.2	0.0489889	0.0623688	0.785472	0.432177	0.948212
Zfand1	2178.69	0.117722	0.0774988	1.51902	0.128757	0.807967
Zfand2a	4083.58	-0.062494	0.0915569	-0.68257	0.494879	0.96187
Zfand2b	912.134	-0.107959	0.126674	-0.85226	0.39407	0.945027
Zfand3	15280.5	-0.0913427	0.105046	-0.869546	0.384548	0.943825
Zfand4	1694.98	0.280824	0.155551	1.80535	0.0710197	0.722684
Zfand5	13356.4	0.195753	0.11629	1.68332	0.0923139	0.758401
Zfand6	6192.55	-0.0375486	0.0778992	-0.482015	0.629795	0.980826
Zfat	4669.64	0.0828796	0.130664	0.634297	0.525887	0.966753
Zfc3h1	9086.22	0.0744797	0.0857859	0.868204	0.385283	0.943846
Zfhx2	3924.48	-0.0156595	0.10044	-0.15591	0.876104	0.992501
Zfhx3	2849.95	0.160715	0.194028	0.828308	0.407496	0.947603
Zfhx4	7402.01	0.156751	0.116006	1.35123	0.17662	0.851772
Zfml	31033.7	0.17591	0.116222	1.51358	0.130133	0.80861
Zfp1	2908.42	0.0848995	0.0676768	1.25448	0.209666	0.884437
Zfp101	2643.78	0.0855917	0.114678	0.746364	0.455447	0.952475
Zfp105	532.325	0.204367	0.101324	2.01696	0.0436993	0.632274
Zfp106	32386.7	0.0784958	0.10141	0.774046	0.438904	0.950558
Zfp109	1098.95	-0.0207037	0.0737336	-0.280791	0.778871	0.988678
Zfp11	1186.45	0.0178577	0.0932554	0.191493	0.848139	0.988895
Zfp110	2008.45	0.079666	0.0676635	1.17739	0.239042	0.894354
Zfp111	1102.38	-0.0907488	0.0862009	-1.05276	0.292452	0.920188
Zfp112	1828.33	0.0634694	0.0683097	0.929141	0.352816	0.938374
Zfp113	1217.31	0.0326225	0.0543109	0.600662	0.548065	0.96693
Zfp114	283.33	-0.0863452	0.109189	-0.790789	0.429067	0.948075
Zfp119a	786.188	0.136767	0.113671	1.20319	0.228903	0.889282
Zfp119b	577.551	0.211044	0.103586	2.03738	0.0416119	0.630741
Zfp12	3401.14	-0.0401202	0.0508892	-0.788385	0.430472	0.948075
Zfp120	2327.54	0.168016	0.13281	1.26509	0.20584	0.879785
Zfp128	1146.48	0.0548482	0.0869573	0.630748	0.528205	0.966753
Zfp13	1806.25	0.0389685	0.0951814	0.409413	0.682237	0.98804
Zfp131	5859.03	0.112588	0.110116	1.02245	0.306569	0.92631
Zfp14	1237.41	-0.0165155	0.0804208	-0.205363	0.837288	0.988895
Zfp141	2043.73	0.0288445	0.090088	0.320182	0.74883	0.988678
Zfp142	3395.75	0.0403882	0.060578	0.666715	0.504954	0.963628
Zfp143	1900.87	0.105522	0.109228	0.966072	0.334008	0.934962
Zfp146	2970.07	0.0169382	0.12309	0.137608	0.89055	0.993638
Zfp148	24733.6	0.0776798	0.0722273	1.07549	0.282155	0.914885
Zfp157	3894.12	0.169808	0.126852	1.33864	0.180689	0.855153
Zfp160	2995.98	0.115918	0.117992	0.982427	0.32589	0.9304
Zfp169	2445.88	0.111756	0.112043	0.997437	0.318552	0.927513
Zfp174	823.915	0.108267	0.0774352	1.39817	0.162063	0.838825
Zfp180	7365.05	-0.0551837	0.10081	-0.547404	0.584101	0.972709
Zfp182	2429.61	0.134621	0.137001	0.982632	0.325789	0.9304
Zfp184	399.194	0.0696875	0.122999	0.56657	0.571006	0.971429
Zfp189	1194.98	-0.314074	0.135618	-2.31588	0.0205649	0.490982
Zfp2	2783.11	0.10607	0.0721016	1.47112	0.14126	0.819636
Zfp202	804.141	0.174898	0.086402	2.02424	0.0429456	0.632152
Zfp207	17763.6	0.035138	0.0886515	0.396361	0.691839	0.98804
Zfp212	1131.66	-0.0180279	0.0941605	-0.191459	0.848166	0.988895
Zfp213	678.682	-0.229695	0.15346	-1.49677	0.134453	0.808823
Zfp217	355.294	-0.15591	0.0995819	-1.56565	0.117431	0.787271
Zfp219	2193.47	-0.0902743	0.136781	-0.659992	0.509259	0.96572
Zfp229	539.565	0.0794619	0.13642	0.582478	0.560245	0.969282
Zfp235	2097.54	-0.0122233	0.0729991	-0.167444	0.86702	0.991591
Zfp236	9296.93	0.0159577	0.0645632	0.247164	0.804781	0.988678
Zfp239	3620.91	0.0620514	0.0533007	1.16418	0.244353	0.895926
Zfp24	4803.18	-0.0151845	0.0613516	-0.247499	0.804522	0.988678
Zfp248	1451.89	0.109768	0.0888545	1.23537	0.216692	0.888265
Zfp251	5596.39	-0.0907303	0.0692356	-1.31046	0.190041	0.865603
Zfp26	5456.28	0.087053	0.0828763	1.0504	0.293536	0.921627
Zfp260	6856.65	0.154987	0.128676	1.20448	0.228406	0.889282
Zfp263	2373.91	-0.0679604	0.0653645	-1.03971	0.298473	0.924457
Zfp266	7707.62	0.0382296	0.0533986	0.71593	0.474035	0.958768
Zfp27	2474.22	-0.025616	0.10008	-0.255955	0.797985	0.988678
Zfp273	1079.14	0.16023	0.115744	1.38435	0.166251	0.839351
Zfp275	2905.32	0.0838478	0.0478027	1.75404	0.079424	0.739624
Zfp277	3814.14	0.167648	0.0850419	1.97136	0.0486827	0.652882
Zfp28	1058.54	0.0410336	0.103721	0.395613	0.692391	0.98804
Zfp280b	1729.59	-0.00945689	0.0589977	-0.160293	0.872651	0.992501
Zfp280c	4603.38	0.206499	0.144234	1.43169	0.152232	0.830145
Zfp280d	13970.1	0.176519	0.117619	1.50077	0.133416	0.80861
Zfp281	5374.3	0.133676	0.0997381	1.34027	0.180158	0.855153
Zfp282	2291.68	-0.0594795	0.0646514	-0.920003	0.357571	0.938374
Zfp286	2262.94	0.224113	0.108679	2.06216	0.0391922	0.623338
Zfp287	2344.75	0.048746	0.0948409	0.513977	0.607268	0.977116
Zfp292	14788	0.14756	0.113916	1.29534	0.195203	0.869029
Zfp3	1257.93	0.0546089	0.0719651	0.758824	0.447958	0.951822
Zfp30	1312.07	-0.0996783	0.0857874	-1.16192	0.245267	0.895926
Zfp300	584.789	0.293655	0.183177	1.60312	0.108908	0.776947
Zfp316	3051.25	-0.156931	0.123101	-1.27482	0.202373	0.877153
Zfp317	4621.45	0.0723023	0.0685522	1.0547	0.291561	0.920188
Zfp318	6323.44	0.153505	0.129427	1.18603	0.23561	0.892764
Zfp319	1675.87	-0.0651644	0.114289	-0.570173	0.568561	0.971429
Zfp322a	4690.44	0.107716	0.119233	0.90341	0.366309	0.940868
Zfp324	1356.97	-0.104074	0.0766019	-1.35864	0.174261	0.847696
Zfp326	3717.63	0.0918681	0.109169	0.84152	0.400057	0.947336
Zfp329	4199.4	0.0511122	0.0711085	0.718791	0.47227	0.95694
Zfp330	2700.46	-0.0155251	0.0987686	-0.157187	0.875098	0.992501
Zfp334	3708.69	-0.0241824	0.0516547	-0.468155	0.639674	0.981199
Zfp335	3168.93	0.0148412	0.0929518	0.159666	0.873144	0.992501
Zfp341	1083.98	-0.0599513	0.0851855	-0.703774	0.481574	0.960185
Zfp346	3547.73	-0.0249268	0.0642795	-0.387788	0.698173	0.98804
Zfp35	1438.44	-0.143052	0.0966707	-1.47978	0.138931	0.817506
Zfp354a	985.675	0.175642	0.136956	1.28248	0.199675	0.874785
Zfp354b	655.646	0.0112067	0.105857	0.105866	0.915688	0.995387
Zfp354c	4615.92	0.105307	0.107296	0.981463	0.326365	0.9304
Zfp358	1742.92	-0.0405814	0.11995	-0.33832	0.735122	0.988678
Zfp36	171.642	-0.0535227	0.190086	-0.281571	0.778272	0.988678
Zfp362	1987	-0.0140723	0.118961	-0.118293	0.905835	0.994019
Zfp365	37746.6	-0.00502269	0.0743504	-0.0675543	0.94614	0.997617
Zfp366	726.867	-0.397771	0.159024	-2.50134	0.0123726	0.403011
Zfp367	2468.96	0.0185911	0.0969527	0.191755	0.847934	0.988895
Zfp369	7395.04	-0.0360633	0.0744437	-0.484437	0.628076	0.980826
Zfp36l1	979.539	-0.193771	0.0919335	-2.10773	0.0350542	0.596076
Zfp36l2	879.418	-0.156747	0.109882	-1.42651	0.153721	0.830447
Zfp37	3312.58	0.248738	0.172291	1.44371	0.148819	0.825258
Zfp382	1864.99	-0.0415505	0.065716	-0.632273	0.527208	0.966753
Zfp383	668.508	-0.0306061	0.103463	-0.295817	0.767369	0.988678
Zfp384	2683.03	-0.0327909	0.0833549	-0.393389	0.694032	0.98804
Zfp385a	2035.24	-0.0881288	0.0947058	-0.930553	0.352085	0.938374
Zfp385b	39286.5	0.0768175	0.166342	0.461804	0.644222	0.981766
Zfp386	3486.05	0.235426	0.120428	1.95491	0.0505936	0.656771
Zfp39	1527.43	0.146557	0.0945067	1.55076	0.120959	0.795594
Zfp395	376.27	-0.279531	0.12185	-2.29405	0.0217876	0.503393
Zfp397	4827.18	-0.00432426	0.0658233	-0.065695	0.947621	0.997813
Zfp398	4586.58	0.0499356	0.0646384	0.772538	0.439796	0.950558
Zfp40	3402.54	0.359412	0.165997	2.16518	0.0303743	0.571483
Zfp407	14620	0.12651	0.10767	1.17498	0.240003	0.894987
Zfp408	1007.57	0.038213	0.084961	0.449771	0.652875	0.983688
Zfp41	701.558	-0.0723916	0.0815739	-0.887435	0.374845	0.942601
Zfp410	2456.44	-0.023877	0.0712643	-0.335048	0.737589	0.988678
Zfp414	857.988	0.128051	0.145847	0.877981	0.379954	0.942601
Zfp418	669.374	0.0712349	0.126632	0.562536	0.573751	0.971805
Zfp420	1846.68	-0.0458328	0.0711847	-0.643858	0.519668	0.966753
Zfp422	2063.79	0.0450406	0.0953732	0.472256	0.636744	0.981199
Zfp423	2190.99	0.0592638	0.123289	0.480688	0.630738	0.980826
Zfp426	2838.9	0.0459016	0.0874502	0.524888	0.599661	0.975695
Zfp428	2173.44	-0.158733	0.273186	-0.581042	0.561212	0.969282
Zfp429	278.086	0.142194	0.120434	1.18068	0.237729	0.893056
Zfp433	448.761	0.174312	0.102631	1.69843	0.0894259	0.753692
Zfp438	2478.01	0.308064	0.155949	1.97541	0.0482214	0.651572
Zfp442	1003.09	0.175931	0.13247	1.32808	0.18415	0.858441
Zfp444	2570.57	-0.111722	0.149432	-0.747645	0.454674	0.952365
Zfp445	15105.4	0.0261755	0.0639077	0.409583	0.682112	0.98804
Zfp446	667.149	0.061751	0.0958474	0.644264	0.519404	0.966753
Zfp449	623.276	0.118389	0.118862	0.99602	0.319241	0.927513
Zfp451	13039.4	0.104974	0.0563319	1.86349	0.0623937	0.695433
Zfp454	523.139	0.12411	0.123007	1.00897	0.312989	0.92631
Zfp455	328.969	0.0682459	0.13097	0.521081	0.60231	0.975695
Zfp457	282.554	0.235671	0.176932	1.33199	0.182864	0.856451
Zfp458	2317.84	0.252916	0.161332	1.56768	0.116957	0.786528
Zfp459	542.973	0.399697	0.117366	3.40556	0.000660291	0.0774267
Zfp46	3930.94	0.0882227	0.0694153	1.27094	0.20375	0.877818
Zfp462	11861.8	-0.0160416	0.113246	-0.141653	0.887354	0.992978
Zfp467	1458.67	-0.197096	0.101456	-1.94266	0.0520567	0.665195
Zfp472	654.428	0.0370907	0.1328	0.279298	0.780016	0.988678
Zfp488	255.508	-0.0133857	0.112202	-0.1193	0.905038	0.994019
Zfp493	523.922	0.0433768	0.129601	0.334696	0.737854	0.988678
Zfp503	282.199	-0.158204	0.290517	-0.544559	0.586057	0.973931
Zfp507	4896.33	0.037542	0.049311	0.761331	0.446459	0.950891
Zfp51	960.049	0.229522	0.185825	1.23515	0.216774	0.888265
Zfp511	1090.69	-0.0608905	0.107121	-0.568429	0.569744	0.971429
Zfp512	5306.01	0.000574506	0.0552101	0.0104058	0.991698	0.999178
Zfp512b	2958.98	-0.0508835	0.117924	-0.431492	0.66611	0.984382
Zfp513	792.453	-0.0454569	0.176935	-0.256914	0.797246	0.988678
Zfp516	3009.9	-0.0874364	0.124833	-0.700426	0.483661	0.96033
Zfp518a	2650.25	0.266498	0.0957286	2.78389	0.00537115	0.269652
Zfp518b	2102.6	0.0453704	0.049972	0.907916	0.363922	0.939875
Zfp52	635.052	0.160646	0.172322	0.932244	0.35121	0.938374
Zfp521	2864.64	0.0676541	0.121829	0.555319	0.578676	0.97212
Zfp523	6588.64	0.0164413	0.0913576	0.179966	0.857179	0.990967
Zfp526	811.515	-0.119852	0.102342	-1.17109	0.241563	0.894987
Zfp53	845.894	0.0650817	0.11537	0.564111	0.572679	0.971429
Zfp532	13374.5	0.0193995	0.0849015	0.228494	0.819262	0.988895
Zfp536	8010.12	0.138211	0.124148	1.11328	0.265589	0.906573
Zfp54	194.207	0.171622	0.244812	0.701037	0.48328	0.96033
Zfp551	772.725	0.024434	0.0727073	0.336059	0.736826	0.988678
Zfp553	1848.24	-0.126673	0.0999394	-1.2675	0.204976	0.878217
Zfp558	305.709	0.144798	0.155147	0.933294	0.350668	0.938374
Zfp560	1418.45	-0.0558745	0.0778726	-0.717512	0.473058	0.957806
Zfp563	1727.52	0.0924075	0.0783573	1.17931	0.238275	0.893056
Zfp568	716.047	-0.252955	0.0970441	-2.60659	0.00914477	0.353889
Zfp57	486.764	-0.105835	0.139971	-0.756118	0.449579	0.951822
Zfp574	2368.31	-0.0743079	0.100426	-0.739929	0.459343	0.952787
Zfp575	200.051	0.0683758	0.218392	0.313088	0.754214	0.988678
Zfp579	655.7	-0.266855	0.1991	-1.3403	0.180146	0.855153
Zfp58	285.59	0.116439	0.120225	0.968507	0.332791	0.934962
Zfp583	1076.61	0.107541	0.110214	0.975751	0.329188	0.930975
Zfp59	936.689	-0.0760537	0.0538111	-1.41334	0.157554	0.831737
Zfp592	3705.44	-0.0549976	0.0978157	-0.562257	0.573941	0.971805
Zfp593	550.143	-0.13494	0.228794	-0.589787	0.555333	0.96793
Zfp595	474	0.0739456	0.188386	0.392521	0.694673	0.98804
Zfp597	3464.07	0.0207501	0.0552528	0.375549	0.707252	0.98804
Zfp598	2395.67	-0.0946179	0.113862	-0.830988	0.40598	0.947603
Zfp599	683.936	0.191344	0.103888	1.84182	0.0655018	0.704493
Zfp60	4843.91	0.0130024	0.0523501	0.248374	0.803845	0.988678
Zfp605	2196.92	0.276715	0.197936	1.398	0.162113	0.838825
Zfp606	2496.31	0.227318	0.111784	2.03355	0.0419966	0.632152
Zfp607	184.799	-0.0541865	0.120716	-0.448874	0.653522	0.983688
Zfp608	5761.78	-0.0704505	0.15003	-0.469575	0.638658	0.981199
Zfp609	6871.16	0.00620179	0.105339	0.0588748	0.953052	0.997819
Zfp61	1453.68	-0.0127207	0.0754227	-0.168658	0.866065	0.991424
Zfp612	6317.62	0.244349	0.151125	1.61687	0.105906	0.775584
Zfp617	3134.57	0.109601	0.0864461	1.26785	0.204852	0.878217
Zfp618	1633.2	0.0350278	0.173747	0.201602	0.840228	0.988895
Zfp619	976.138	-0.0165886	0.0858585	-0.193209	0.846795	0.988895
Zfp62	8327.99	0.349679	0.239992	1.45705	0.145104	0.823067
Zfp622	2937.49	-0.0781194	0.149047	-0.524125	0.600192	0.975695
Zfp623	1474.57	-0.0579507	0.0598418	-0.968397	0.332846	0.934962
Zfp626	1806.5	0.0948395	0.0867038	1.09383	0.274028	0.912179
Zfp628	575.799	0.138166	0.134891	1.02429	0.305701	0.92631
Zfp629	2930.03	0.0118846	0.092639	0.128289	0.89792	0.994016
Zfp637	1822.15	-0.0211009	0.0777253	-0.27148	0.786022	0.988678
Zfp639	3270.17	0.085081	0.0766261	1.11034	0.266852	0.906822
Zfp64	1725.04	0.0821327	0.0769725	1.06704	0.285954	0.91819
Zfp641	1219.67	0.0746762	0.0805029	0.92762	0.353605	0.938374
Zfp646	3782.82	-0.0842864	0.0602273	-1.39947	0.161672	0.838364
Zfp647	326.129	0.0233071	0.0926682	0.251511	0.801419	0.988678
Zfp65	2036.12	0.0996584	0.0910421	1.09464	0.273674	0.911826
Zfp651	5391.26	-0.152559	0.143462	-1.06341	0.287597	0.919915
Zfp652	7963.31	0.00363948	0.0565525	0.0643558	0.948687	0.997813
Zfp655	4252.58	0.080886	0.0802115	1.00841	0.313258	0.92631
Zfp658	650.521	-0.052462	0.0958428	-0.547375	0.584121	0.972709
Zfp661	951.196	-0.0229881	0.0777194	-0.295784	0.767395	0.988678
Zfp664	5948.59	-0.0752815	0.0792118	-0.950382	0.341918	0.936571
Zfp667	1455.38	-0.0812021	0.0652455	-1.24456	0.213293	0.887249
Zfp668	2035.16	0.0166681	0.0843771	0.197543	0.843403	0.988895
Zfp672	4677.49	0.020568	0.0517039	0.397803	0.690775	0.98804
Zfp677	317.3	0.18795	0.140207	1.34052	0.180076	0.855153
Zfp68	4944.18	0.152805	0.132282	1.15514	0.248031	0.898078
Zfp687	1803.48	0.0817632	0.0917843	0.890819	0.373027	0.942077
Zfp688	534.416	-0.109023	0.168413	-0.647354	0.517403	0.966753
Zfp689	552.996	-0.0921438	0.146286	-0.629889	0.528767	0.966753
Zfp69	131.317	-0.157008	0.151925	-1.03346	0.301391	0.925474
Zfp691	429.088	-0.0608915	0.133324	-0.456719	0.647873	0.982286
Zfp692	1977.22	-0.0956377	0.079404	-1.20444	0.228418	0.889282
Zfp697	6743.82	0.222472	0.143127	1.55437	0.120097	0.794303
Zfp703	906.217	-0.10995	0.207918	-0.528815	0.596934	0.975269
Zfp704	13830.7	0.0856271	0.104753	0.817423	0.413687	0.947603
Zfp706	9485.89	-0.00358721	0.11112	-0.0322824	0.974247	0.998515
Zfp707	784.251	0.0108826	0.130009	0.0837066	0.93329	0.997236
Zfp709	2036.26	0.0625084	0.0951039	0.657264	0.511011	0.96572
Zfp710	2356.45	-0.00449052	0.0915306	-0.0490603	0.960871	0.997979
Zfp711	2518.8	0.410558	0.187204	2.19311	0.0282997	0.56021
Zfp712	1410.97	0.192392	0.163908	1.17378	0.240483	0.894987
Zfp715	3351.21	0.0117348	0.0692259	0.169514	0.865392	0.991423
Zfp719	2132.65	-0.0813663	0.0841114	-0.967363	0.333362	0.934962
Zfp72	1129.07	0.0833407	0.146722	0.568018	0.570023	0.971429
Zfp729b	1052.94	0.153007	0.1552	0.985868	0.324198	0.9304
Zfp738	5125.48	0.156784	0.10727	1.46158	0.143855	0.821555
Zfp74	2027.37	0.0384881	0.0922739	0.417107	0.6766	0.987162
Zfp740	5917.74	-0.14446	0.07291	-1.98135	0.0475526	0.651572
Zfp746	2808.91	0.0115799	0.0937954	0.123459	0.901743	0.994016
Zfp747	498.319	-0.0253542	0.0850994	-0.297936	0.765752	0.988678
Zfp748	2200.34	0.0696067	0.115827	0.600953	0.547871	0.96693
Zfp758	2126.72	0.262984	0.194906	1.34928	0.177245	0.85262
Zfp759	1477.56	0.23221	0.12285	1.89019	0.0587328	0.683577
Zfp760	1452.18	0.0683322	0.086514	0.789839	0.429622	0.948075
Zfp763	2663.02	0.103926	0.0746885	1.39145	0.164088	0.839147
Zfp764	449.393	0.15209	0.133035	1.14323	0.252943	0.901361
Zfp768	669.58	-0.0333131	0.173171	-0.19237	0.847452	0.988895
Zfp770	3044.16	0.124669	0.120086	1.03816	0.299196	0.924457
Zfp771	2402.23	-0.056988	0.192035	-0.296758	0.766651	0.988678
Zfp772	951.839	0.083038	0.0692309	1.19943	0.230359	0.889993
Zfp773	252.5	-0.139159	0.106658	-1.30473	0.191985	0.866416
Zfp775	505.489	-0.0518994	0.187428	-0.276903	0.781854	0.988678
Zfp777	2678.76	0.040697	0.0457157	0.89022	0.373348	0.942077
Zfp78	513.678	-0.013455	0.136091	-0.0988675	0.921243	0.995736
Zfp780b	2778.48	0.00984843	0.067022	0.146943	0.883177	0.992501
Zfp781	600.643	0.130616	0.101251	1.29003	0.197041	0.871332
Zfp784	418.525	0.0324136	0.110546	0.293213	0.769359	0.988678
Zfp786	602.258	0.180061	0.0841962	2.13859	0.032469	0.578913
Zfp787	1869.25	-0.0634384	0.129143	-0.491224	0.623268	0.979664
Zfp788	5778.34	0.10614	0.110909	0.957	0.338567	0.936571
Zfp790	2136.09	-0.0772285	0.0742971	-1.03946	0.298593	0.924457
Zfp791	540.372	0.0597927	0.116158	0.514751	0.606727	0.976657
Zfp799	4199.76	0.0708826	0.0581836	1.21826	0.223126	0.889282
Zfp800	3504.22	0.151376	0.141436	1.07028	0.284493	0.91651
Zfp804a	21723.4	0.598171	0.196492	3.04425	0.00233263	0.161712
Zfp804b	18763.5	0.569029	0.251887	2.25907	0.0238791	0.522756
Zfp808	978.756	0.0675368	0.130598	0.517135	0.605062	0.97659
Zfp809	2633.23	0.136872	0.140095	0.976999	0.32857	0.9304
Zfp81	3664.29	0.236217	0.120017	1.9682	0.0490451	0.654461
Zfp810	3548.47	0.258348	0.0930469	2.77654	0.00549412	0.269652
Zfp811	847.659	0.0221611	0.0926191	0.239272	0.810895	0.988678
Zfp821	3084.83	0.0210606	0.0494589	0.425821	0.670238	0.98624
Zfp825	1024.34	0.101396	0.0868533	1.16744	0.243034	0.895519
Zfp827	10391.6	0.0488491	0.100159	0.487717	0.62575	0.979752
Zfp830	905.653	-0.017368	0.102864	-0.168844	0.865919	0.991424
Zfp831	4286.69	-0.0190312	0.0783477	-0.242907	0.808078	0.988678
Zfp839	1150.5	0.0167211	0.075384	0.221812	0.82446	0.988895
Zfp84	2442.46	-0.0746193	0.0661301	-1.12837	0.259164	0.904203
Zfp846	3174.57	0.102152	0.0827163	1.23497	0.216841	0.888265
Zfp85	701.004	0.0923984	0.120546	0.766497	0.443381	0.950558
Zfp850	1329.9	-0.00463076	0.0801672	-0.0577637	0.953937	0.997819
Zfp853	465.409	-0.209079	0.11062	-1.89006	0.0587493	0.683577
Zfp866	140.462	-0.358627	0.156164	-2.29648	0.0216486	0.503017
Zfp867	979.148	0.332133	0.0740916	4.48273	7.36937e-06	0.00382146
Zfp868	1381.76	0.00079918	0.0733967	0.0108885	0.991312	0.999178
Zfp869	1640.84	0.0289133	0.100702	0.287118	0.774022	0.988678
Zfp870	1292.04	0.0358372	0.0627293	0.571299	0.567797	0.971429
Zfp871	8577.15	0.0263779	0.0635658	0.414971	0.678163	0.987278
Zfp873	1272.75	0.0854547	0.0735343	1.16211	0.245192	0.895926
Zfp874a	1621.58	0.0575904	0.087698	0.65669	0.511381	0.965982
Zfp874b	1864.45	-0.0407137	0.0901918	-0.451412	0.651692	0.983688
Zfp879	333.431	0.047138	0.0900962	0.523197	0.600837	0.975695
Zfp9	2559.9	0.0590395	0.0858267	0.687893	0.49152	0.961264
Zfp90	1433.71	-0.00839684	0.113858	-0.0737481	0.941211	0.997617
Zfp91	15398.3	0.106203	0.10996	0.96583	0.334129	0.934962
Zfp92	319.776	0.100791	0.16548	0.609081	0.542471	0.966859
Zfp93	1135.04	0.0240871	0.0712427	0.338099	0.735288	0.988678
Zfp930	1955.05	0.217159	0.135404	1.60379	0.108761	0.776947
Zfp931	1512.42	0.164616	0.127994	1.28612	0.1984	0.874017
Zfp932	3242.85	0.161267	0.0916839	1.75894	0.0785873	0.739336
Zfp933	4661.42	0.147681	0.122864	1.20199	0.229366	0.889455
Zfp935	224.133	0.400826	0.209752	1.91095	0.0560104	0.679004
Zfp937	646.252	0.204421	0.0965163	2.11799	0.0341756	0.592681
Zfp938	3260.01	0.073191	0.109139	0.67062	0.502462	0.962762
Zfp94	1130.71	0.0162775	0.0647152	0.251526	0.801408	0.988678
Zfp940	1888.83	-0.0229971	0.0828015	-0.277738	0.781213	0.988678
Zfp941	5028.63	0.165549	0.0679104	2.43776	0.0147784	0.430534
Zfp942	3893.45	0.316816	0.290348	1.09116	0.275203	0.912603
Zfp943	6179.37	0.210979	0.157863	1.33647	0.181394	0.855153
Zfp944	2783.64	0.344477	0.254164	1.35533	0.175311	0.84962
Zfp945	3747.57	0.28759	0.16316	1.76263	0.0779627	0.739107
Zfp946	2173.89	0.385172	0.217472	1.77113	0.0765383	0.738749
Zfp948	2293.91	0.0588095	0.128014	0.459399	0.645947	0.982286
Zfp949	3265.31	0.00888941	0.0520106	0.170915	0.86429	0.991423
Zfp950	7098.49	0.161981	0.141951	1.14111	0.253824	0.901586
Zfp951	684.19	0.0716489	0.15569	0.460202	0.645371	0.982104
Zfp952	1914.93	0.011531	0.0641455	0.179763	0.857339	0.990967
Zfp954	1068.23	-0.0588043	0.0735951	-0.799026	0.424275	0.948075
Zfp955a	1289.75	0.101571	0.0941438	1.07889	0.280635	0.914885
Zfp955b	1679.23	0.0950888	0.0868653	1.09467	0.273661	0.911826
Zfp956	1886.42	0.0688142	0.0611052	1.12616	0.260098	0.904968
Zfp958	1677.24	0.114115	0.0988323	1.15464	0.24824	0.898078
Zfp959	971.003	0.434355	0.219961	1.97469	0.0483028	0.651572
Zfp961	2676.97	0.062057	0.112495	0.551645	0.581192	0.972385
Zfp963	179.557	-0.0381005	0.18081	-0.210722	0.833105	0.988895
Zfp964	695.789	0.158668	0.0785559	2.01982	0.0434025	0.632152
Zfp983	631.236	0.0861901	0.114686	0.751531	0.452333	0.952013
Zfp994	1780.09	0.445295	0.196674	2.26413	0.0235659	0.521346
Zfpl1	894.157	-0.0265233	0.118869	-0.223131	0.823434	0.988895
Zfpm2	15039.2	0.17781	0.251059	0.708238	0.478798	0.959134
Zfr	42570.1	0.150541	0.122513	1.22877	0.219157	0.888265
Zfr2	4483.37	-0.133865	0.1096	-1.22139	0.221938	0.889282
Zfx	5591.69	0.0362781	0.0598107	0.606549	0.54415	0.966859
Zfyve1	5432.56	-0.0801915	0.06204	-1.29258	0.196157	0.870587
Zfyve16	4078.44	0.0829617	0.0889494	0.932684	0.350983	0.938374
Zfyve19	1171.21	-0.0131673	0.0524192	-0.251192	0.801666	0.988678
Zfyve21	985.802	-0.146972	0.154603	-0.95064	0.341787	0.936571
Zfyve26	3221.46	-0.0216925	0.10027	-0.216341	0.828722	0.988895
Zfyve27	5609.21	-0.0593291	0.0777676	-0.762903	0.445521	0.950558
Zfyve28	12163.9	0.158268	0.135606	1.16711	0.243164	0.895519
Zfyve9	19453.8	0.0832207	0.0803991	1.03509	0.300625	0.924457
Zgpat	3128.28	-0.139327	0.100238	-1.38996	0.16454	0.83919
Zgrf1	941.802	0.150884	0.132878	1.1355	0.256164	0.901586
Zhx2	3192.26	-0.181386	0.105674	-1.71648	0.0860746	0.750317
Zhx3	10650.2	0.0533758	0.0712754	0.748867	0.453937	0.952365
Zic1	1668.67	0.122483	0.316944	0.386452	0.699162	0.98804
Zic2	546.644	-0.280742	0.132275	-2.12241	0.0338033	0.590915
Zic3	243.632	0.296986	0.210511	1.41079	0.158307	0.831737
Zic4	320.847	-0.0212096	0.219154	-0.0967793	0.922902	0.996163
Zic5	299.484	-0.251325	0.149945	-1.67612	0.0937147	0.759517
Zik1	2603.7	0.146236	0.0714163	2.04765	0.0405941	0.628748
Zim1	534.914	0.387798	0.256743	1.51045	0.130928	0.80861
Zkscan1	10374.2	0.10093	0.097848	1.0315	0.302306	0.925842
Zkscan14	1092.16	-0.0782561	0.0826942	-0.94633	0.34398	0.936571
Zkscan16	4711.42	0.109761	0.091894	1.19443	0.232311	0.892164
Zkscan17	1052.7	0.00674399	0.108886	0.0619363	0.950614	0.997813
Zkscan2	2461.08	0.130769	0.13299	0.983304	0.325458	0.9304
Zkscan3	4310.45	0.0424719	0.0920517	0.461392	0.644518	0.981766
Zkscan4	498.558	0.0619509	0.0991812	0.624623	0.532219	0.966753
Zkscan5	1535.4	0.0110226	0.0508307	0.216849	0.828326	0.988895
Zkscan6	1858.5	-0.0285272	0.076832	-0.371293	0.71042	0.98804
Zkscan7	744.374	0.133212	0.107325	1.2412	0.214531	0.887343
Zkscan8	3420.81	0.24829	0.127528	1.94695	0.0515404	0.663525
Zmat1	2989.63	0.373304	0.182277	2.048	0.04056	0.628748
Zmat2	13092.6	0.0474718	0.142903	0.332197	0.739741	0.988678
Zmat3	7724.02	0.00809762	0.0997944	0.081143	0.935328	0.997236
Zmat4	14022.4	0.257323	0.163499	1.57385	0.115521	0.786528
Zmat5	1347.08	-0.105689	0.0985655	-1.07227	0.2836	0.915713
Zmiz1	10017	-0.0265963	0.11998	-0.221672	0.824569	0.988895
Zmiz2	10156	0.0605383	0.0810051	0.74734	0.454859	0.952365
Zmpste24	3314.62	0.0339828	0.0366004	0.928483	0.353157	0.938374
Zmym1	1412.69	-0.00883746	0.0916726	-0.0964024	0.923201	0.996203
Zmym2	19064.6	0.102547	0.0915341	1.12032	0.262578	0.905231
Zmym3	9278.91	0.0593032	0.0677092	0.875852	0.38111	0.9427
Zmym4	15752.5	0.123437	0.10043	1.22909	0.21904	0.888265
Zmym5	3657.02	0.0872032	0.0722965	1.20619	0.227745	0.889282
Zmym6	4983.34	0.166511	0.106086	1.56959	0.116512	0.786528
Zmynd11	23587.2	0.0978709	0.063258	1.54717	0.121822	0.79884
Zmynd12	247.228	0.327797	0.161872	2.02504	0.0428633	0.632152
Zmynd19	1775.28	-0.029595	0.102246	-0.289449	0.772237	0.988678
Zmynd8	19183.1	-0.116656	0.0769603	-1.5158	0.12957	0.808563
ZNF654	6292.9	0.180137	0.117451	1.53372	0.125099	0.803312
Znfx1	8847.14	0.0323809	0.0572492	0.565613	0.571657	0.971429
Znhit1	2184.57	-0.0632976	0.132655	-0.477159	0.633249	0.980826
Znhit2	995.428	-0.165793	0.240782	-0.688561	0.4911	0.961264
Znhit3	1458.61	-0.123821	0.143605	-0.862237	0.388557	0.944771
Znhit6	1323.66	0.0442431	0.085	0.520507	0.60271	0.975695
Znrd1	1045.9	0.092697	0.130572	0.70993	0.477747	0.959134
Znrd1as	299.184	0.113761	0.16227	0.701057	0.483267	0.96033
Znrf1	10282	-0.0916912	0.0861123	-1.06479	0.286973	0.919685
Znrf2	3417.8	-0.0813872	0.098674	-0.824809	0.40948	0.947603
Znrf3	6088.17	0.00431351	0.141748	0.030431	0.975723	0.998515
Zpbp	499.645	0.347138	0.230957	1.50304	0.132827	0.80861
Zpr1	2620.61	-0.0569826	0.0887529	-0.642037	0.520849	0.966753
Zranb1	9960.29	0.0681983	0.0956951	0.712663	0.476054	0.958777
Zranb2	20662.7	0.274297	0.180156	1.52255	0.127871	0.807728
Zranb3	1377.39	0.199742	0.0971609	2.05578	0.0398036	0.623506
Zrsr1	6268.29	0.151937	0.138691	1.09551	0.273291	0.911826
Zrsr2	4154.19	0.0376694	0.129477	0.290936	0.771101	0.988678
Zscan12	968.986	0.104621	0.0852477	1.22725	0.219727	0.888782
Zscan18	3147.68	0.123944	0.0910701	1.36097	0.173522	0.847543
Zscan2	919.202	-0.151128	0.109782	-1.37662	0.168629	0.840028
Zscan20	919.579	-0.223851	0.0805792	-2.77803	0.00546903	0.269652
Zscan21	1607.41	-0.0412308	0.0732218	-0.563095	0.57337	0.971805
Zscan22	941.915	0.12233	0.113122	1.0814	0.279519	0.914746
Zscan25	1171.37	0.0624366	0.0971746	0.64252	0.520536	0.966753
Zscan26	10746.7	0.0313647	0.0716125	0.437979	0.661402	0.983688
Zscan29	641.273	-0.107674	0.103042	-1.04496	0.296043	0.923335
Zswim1	1530.92	0.0257873	0.0996741	0.258716	0.795854	0.988678
Zswim3	976.281	-0.103281	0.0861466	-1.1989	0.230568	0.889993
Zswim4	1890.8	-0.108549	0.0868411	-1.24997	0.211309	0.887115
Zswim5	3465.96	0.188678	0.11475	1.64426	0.100123	0.768036
Zswim7	860.253	0.0486968	0.0761696	0.639321	0.522614	0.966753
Zswim8	9391.13	-0.0427802	0.0718464	-0.595439	0.55155	0.967314
Zufsp	3883.85	0.349084	0.202867	1.72076	0.0852946	0.748134
Zw10	1771.35	-0.0120391	0.0564125	-0.213412	0.831005	0.988895
Zwilch	284.987	0.0612244	0.108839	0.562524	0.573759	0.971805
Zwint	65954.1	0.0858662	0.0938402	0.915026	0.360178	0.938374
Zxdb	1511.83	0.176177	0.132033	1.33434	0.182094	0.855591
Zxdc	3774.94	0.0107781	0.0503943	0.213875	0.830645	0.988895
Zyg11b	29375.7	0.0678745	0.0491961	1.37967	0.167688	0.840028
Zyx	2440.66	-0.00747464	0.0721685	-0.103572	0.917509	0.995585
Zzef1	13813	0.0520199	0.0736934	0.705897	0.480252	0.959601
Zzz3	13448.9	-0.0501109	0.0647319	-0.77413	0.438854	0.950558

### Sheet: Genes Fig.1D
SHARED_UP	SHARED_DN	SD_UNIQUE_UP	SD_UNIQUE_DN	RS_UNIQUE_UP	RS_UNIQUE_DN
(1894 genes)	(1750 genes)	(1313 genes)	(1290 genes)	(94 genes)	(89 genes)
Aar2	2900055J20Rik	2410015M20Rik	2510009E07Rik	Abcg2	Abat
Abca2	8030462N17Rik	9930104L06Rik	9930111J21Rik2	AC130827.2	Abhd4
Abcc10	Aatf	A2m	Aaed1	Atp6v0a4	AC116475.2
Abcc3	Abca5	A4galt	Aasdhppt	Atp7a	Ache
Abhd11	Abcb1b	Aacs	Abca17	Aven	Aldh3b1
Abi3	Abcd2	Aars2	Abca6	Bcl2	Amigo2
Abt1	Abce1	Abcb10	Abca8b	Bcorl1	Arhgap27
AC104325.1	Abhd17b	Abcc6	Abcb4	Bicc1	Ass1
AC123686.4	Abhd3	Abcd4	Abcb7	Boc	B3galt5
AC125061.1	Ablim1	Abhd16a	Abi1	Btbd9	Bsn
AC157774.6	AC099860.1	Abhd17a	Abi2	Cemip	Cacna2d2
AC159257.5	AC102628.1	Abhd8	Abi3bp	Col26a1	Ccdc177
AC161108.3	AC123679.2	Abtb1	AC090443.3	Col8a1	Ccdc187
Acaa1a	AC129337.1	AC107707.3	AC103635.1	Coro2a	Cd37
Acacb	AC158971.1	AC114005.5	AC114558.6	Crebzf	Celsr2
Acad12	AC163993.2	AC123684.1	AC114920.2	Creg2	Clic6
Acads	Acadsb	AC129188.1	AC116718.1	Dr1	Col6a1
Acadvl	Acbd5	AC162528.2	AC117750.1	Elf1	Cops6
Acap3	Acbd6	AC163329.3	AC121113.1	Enpep	Cstad
Acot1	Acer3	AC163616.2	AC131791.1	Fam118b	Cxx1b
Acot11	Acsl4	Acan	AC139063.2	Fbn2	Cyb5rl
Acot2	Acvr1	Acbd4	AC157555.1	Frmd6	Dhcr7
Acot8	Acvr2a	Ackr3	AC162689.1	Gli3	Dlx5
Acsbg1	Acyp2	Acot5	Ace2	Gpsm2	Dnah2
Actr5	Adam10	Acot7	Acsl3	Grik4	Drd3
Acvr2b	Adam22	Acrbp	Acvr1c	Gxylt1	Entpd4
Acy1	Adam23	Acta2	Adam18	Hcfc2	Evpl
Adat2	Adam33	Actg1	Adam21	Hivep3	Fam71e1
Adck3	Adamts17	Actr1a	Adam32	Hsd11b1	Fchsd1
Adcy3	Adamts18	Acvrl1	Adamts16	Jmy	Fkbp1a
Adcy4	Adamts20	Adam15	Adamts6	Kdm2a	Gal3st3
Adcy5	Adcy10	Adam8	Adamtsl1	Klf10	Gngt2
Adcyap1r1	Adcy2	Adamts10	Adarb2	Klhl29	Gpr83
Adgra2	Adcy8	Adamts2	Adgrf2	Lama3	Gstm6
Adgrb1	Adgrb3	Adamtsl5	Adgrf4	Lpar1	Gstp2
Adgrg1	Adgrg6	Adck5	Adgrf5	Lrch1	Heyl
Adora2a	Adgrl2	Adgrb2	Adra1a	Lrfn2	Kmt2d
Adprh	Adgrl3	Adipor1	Agbl3	Lypd6b	Krtcap2
Adra2a	Adgrl4	Adipor2	Agmo	Lyzl4	Lhx8
Adra2c	Adk	Adprhl2	Agtpbp1	Maml2	Lrfn4
Adrbk1	Adss	Adra1d	Ahi1	Maml3	Lrrc56
Adrm1	Aff2	Adrb2	Aida	Manba	Lypd1
Adsl	Aff3	Aebp1	Aim2	Map2k6	Maea
Adssl1	Agbl1	Ahnak	Akap11	Masp1	Maged1
Aes	Agbl4	Aif1l	Akap5	Medag	Magee1
Agap2	Agfg1	Aifm2	Akap9	Mmd	Man2b2
Agap3	Agk	Ajuba	Alcam	Mob3b	Mcm5
Ago2	Ago3	Akip1	Aldh6a1	Mroh8	Mroh7
Agpat1	Agps	Akna	Alkbh8	Mterf1b	Ndst1
Agtrap	Ahr	Akr1a1	Amy1	Nck1	Nppc
Ahdc1	Aig1	Akt1s1	Angpt1	Ngf	Papln
Ahsa1	Ak5	Akt2	Ank3	Nmrk1	Pcnxl3
Aimp2	Akap10	Alas2	Ankef1	Nos1ap	Pcyox1l
Aip	Akap17b	Aldh16a1	Ankle2	Osbpl3	Plrg1
Ak1	Akap6	Aldh1a2	Ankrd11	Pappa2	Pm20d2
Akr7a5	Akap7	Aldoc	Ankrd12	Plb1	Ppan
Akt1	Akr1c14	Alkbh2	Ankrd49	Prkag2	Prdm16
Alad	Akt3	Alkbh4	Ano5	Purb	Prkch
Aldh1l1	Aldob	Alkbh5	Antxr2	R3hcc1l	Ptrhd1
Aldh2	Alg13	Als2cl	Aox4	Raver2	Pttg1ip
Aldoa	Alg6	Alx4	Ap1s3	Rere	RP23-103I12.10
Alg1	Alms1	Amacr	Ap3m1	RP23-214M22.3	RP23-298F22.4
Alkbh6	Alpk1	Amt	Ap5m1	RP23-354A20.1	Selplg
Alkbh7	Ammecr1	Angptl2	Aph1b	RP23-390C6.1	Serpina9
Alox5ap	Amn1	Angptl4	Apool	Sgms1	Slc35d3
Amdhd2	Amph	Ankrd13d	Arcn1	Siae	Slc6a1
Amfr	Anapc10	Ankrd39	Arglu1	Slc10a7	Slc6a11
Amotl1	Ank2	Ankrd6	Arhgap10	Slc19a3	Slc6a17
Amotl2	Ankhd1	Ankrd9	Arhgap11a	Slc25a24	Sp2
Ampd2	Ankib1	Ano8	Arhgap12	Slc35f3	Sppl2b
Amz1	Ankrd13c	Anxa11	Arhgap18	Smoc2	Srp68
Anapc11	Ankrd17	Ap1b1	Arhgap21	Sntb2	Syt3
Anapc2	Ankrd26	Apba3	Arhgap32	Snx24	Tab1
Angptl6	Ankrd28	Apold1	Arhgap6	Socs2	Tac1
Ankrd13b	Ankrd34c	Arap1	Arhgef9	Srrm4	Tbc1d9b
Ankrd35	Ankrd42	Arap3	Arid2	Stambpl1	Tex14
Ankrd37	Ankrd44	Arc	Arl6	Stim2	Tm2d3
Ankrd52	Anks1b	Arhgap23	Arl8b	Tbata	Toporsos
Ankrd54	Ano3	Arhgap28	Armc4	Tead1	Trem2
Ankrd63	Ano4	Arhgap4	Armc8	Teddm2	Trim45
Anxa2	Antxr1	Arhgef1	Arntl	Tifa	Trpc7
Aoc2	Ap3s1	Arhgef10l	Arpp19	Tmem178	Ubr4
Ap1m1	Apbb1ip	Arhgef17	Asb11	Trabd2b	Usp11
Ap1s1	Apbb2	Arhgef4	Asb3	Uvrag	Vat1l
Ap2a1	Apc	Arid3a	Asph	Wwox	Wdr6
Ap2a2	Apex2	Arl10	Aspn	Zbtb2	Zfp36
Ap2s1	Apoo	Armc7	Aste1	Zc3h7a	Zfp687
Ap4m1	Appl1	Arpc4	Asxl1	Zcchc6	Zfp784
Ap5b1	Ar	Arpc5	Atf6	Zdhhc14	Zfp956
Ap5z1	Arap2	Arrb1	Atg10	Zfand6
Apc2	Arfgef1	Arrb2	Atg3	Zfp366
Apeh	Arfgef3	Arrdc2	Atp10b	Zfp607
Aph1a	Arhgap15	Arsa	Atp11c	Zfp874b
Aplp1	Arhgap20	Arvcf	Atp2b1	Znrf3
Apoe	Arhgap29	Asb1	Atp5s
Arf3	Arhgap42	Asb2	Atp8a1
Arf5	Arhgap5	Asphd2	Atp8a2
Arf6	Arid4a	Atad3a	Atp9b
Arfgap2	Arid4b	Atg4b	Atrn
Arfip2	Arid5b	Atg4d	Atxn1
Arfrp1	Arih1	Atp13a1	B2m
Arhgap33	Arl13b	Atp1a2	B3galt2
Arhgap45	Arl15	Atp5b	B4galt6
Arhgdia	Arl4a	Atp5j2	Bank1
Arhgdig	Arl6ip6	Atp6v0a2	Bbs7
Arhgef19	Arnt	Atp6v0b	Bcap29
Arhgef37	Arntl2	Atp8b2	Bcas2
Arhgef40	Arpp21	Atxn7l3b	Birc6
Arid5a	arsb	Avpi1	Bmper
Arl2	Asah1	Axin2	Bmpr1a
Arl2bp	Asah2	Azin2	Bmpr1b
Arl4d	Asap1	B3galt4	Bms1
Armc5	Asb5	B3gat3	Bnip2
Arpc1a	Asb7	B430305J03Rik	Bod1l
Arpc1b	Ascc3	B4gat1	Brca2
Arx	Ash1l	Bach1	Brd7
Arxes1	Asic2	Bbs1	Btbd1
Asap3	Aspa	BC003965	Btbd10
Asb6	Astn1	Bcar1	Btg3
Asic4	Astn2	Bcl2l1	C1galt1
Asl	Asxl2	Bcl2l11	C7
Aspg	Asxl3	Bdh1	Cab39
Asphd1	Atad1	Bin1	Cacna1e
Atcay	Atad2	Bloc1s3	Cacnb2
Atf4	Atad2b	Bloc1s4	Camk2d
Atf5	Atad5	Bmp4	Camta1
Atf6b	Atf2	Bmp6	Cap2
Atg101	Atg4a	Bmp7	Capn6
Atg2a	Atg4c	Bod1	Casp12
Atg9b	Atm	Borcs6	Casp8ap2
Athl1	Atp11b	Btbd19	Casq2
Atox1	Atp13a5	Btg1	Cat
Atp13a2	Atp6v1d	C1qtnf4	Cav2
Atp1a3	Atp8b1	C2cd4c	Cbwd1
Atp2a3	Atr	Cacna1g	Ccar1
Atp5d	Atrnl1	Cacng5	Ccdc112
Atp5e	Atrx	Cacng8	Ccdc113
Atp5g2	Atxn7	Calb2	Ccdc122
Atp5g3	Avl9	Calm3	Ccdc138
Atp5k	B3galt1	Camk1	Ccdc148
Atp5l	B3glct	Camta2	Ccdc15
Atp5o	Bace2	Capg	Ccdc160
Atp6v1b2	Bach2	Capn10	Ccdc17
Atp6v1f	Bag4	Card10	Ccdc171
Atp6v1g1	Baz2b	Card9	Ccdc173
Atp9a	Bbof1	Carkd	Ccdc174
Aup1	Bbs9	Cbfa2t3	Ccdc18
Aurkaip1	Bbx	Cbln1	Ccdc186
AW011738	Bckdhb	Cbx2	Ccdc191
Axl	Bclaf1	Cbx6	Ccdc30
B9d2	Bdp1	Cbx7	Ccdc34
Bad	Bend6	Cbx8	Ccdc39
Bag6	Bicd1	Ccdc106	Ccdc47
Bahcc1	Bivm	Ccdc114	Ccdc62
Bahd1	Blm	Ccdc120	Ccdc66
Baiap2	Blzf1	Ccdc134	Ccdc80
Baiap3	Bmi1	Ccdc137	Ccdc82
Bambi	Bmp3	Ccdc166	Ccdc90b
Banf1	Bmpr2	Ccdc184	Ccnh
Bap1	Bora	Ccdc28b	Ccny
Bax	Braf	Ccdc74a	Ccser2
Bcam	Brcc3	Ccdc8	Cd46
Bcan	Brdt	Ccdc88b	Cd84
Bcat2	Bre	Ccnd2	Cdc37l1
Bckdha	Brinp1	Cct4	Cdc40
Bcl9l	Brinp3	Cd109	Cdh19
Bcr	Brwd3	Cd163	Cdh7
Begain	Btbd7	Cd164l2	Cdh8
Bex1	Btbd8	Cd2bp2	Cdk17
Bfsp2	Btf3l4	Cd300d	Cdk6
Blcap	CAAA01180111.1	Cd63	Cdkl2
Bloc1s1	Caap1	Cd74	Cdkl3
Bloc1s2	Cab39l	Cdh24	Cdon
Blvrb	Cacna1d	Cdk20	Ceacam1
Bmf	Cacna2d1	Cdk2ap1	Cenpc1
Bmyc	Cacnb4	Cdk4	Cenpe
Bola1	Cacng3	Cdk9	Cenpk
Bola2	Cadm1	Cebpa	Cenpp
Bop1	Cadm2	Cebpd	Cenpq
Brf1	Cadps	Cebpzos	Cep112
Brf2	Cadps2	Cecr6	Cep128
Brms1	Cage1	Cep104	Cep290
Brsk1	Calcrl	Cers1	Cep44
Bscl2	Camk1d	Cers2	Cep57
Bsg	Camk4	Cfap100	Cept1
Btbd17	Camkmt	Cfl1	Cers4
Btbd2	Camsap2	Chchd1	Cetn4
Btg2	Capn7	Chchd4	Cfap206
Bysl	Caprin2	Chmp4b	Cfap36
C1qc	Capza2	Chrd	Cfap54
C1ql1	Car10	Chrnb2	Cfap70
C1qtnf1	Car5b	Chst3	Cfap97
C2cd2l	Car8	Churc1	Cfdp1
C4b	Carf	Ciapin1	Cftr
Cabp7	Carnmt1	Cib2	CH25-588N10.2
Cacfd1	Casc4	Cisd1	Chchd3
Cacna1h	Cask	Cish	Chordc1
Cacnb1	Casp3	Cited4	Ckap5
Cacng7	Cast	Ckap4	Clcn4
Cactin	Catsper2	Clasrp	Clec5a
Cad	Cbfb	Clcn7	Clgn
Cadm4	Cblb	Cldn5	Clint1
Calr	Cbll1	Cln6	Clip1
Caly	Cc2d2a	Cln8	Clmp
Camk1g	Ccbe1	Clptm1	Cmc4
Camk2b	Ccdc129	Clta	Cml3
Camk2n2	Ccdc141	Cltb	Cmpk1
Camkk1	Ccdc50	Clu	Cnbd2
Camkv	Ccdc79	Cluh	Cnbp
Cant1	Ccdc85a	Cmc2	Cnot11
Capn15	Ccdc88a	Cmklr1	Cnot6
Capns1	Ccnc	Cml1	Cntln
Car11	Ccne2	Cmtm6	Cntnap3
Car12	Ccng1	Cmtm7	Cntnap4
Carhsp1	Ccnyl1	Cntn2	Cntnap5b
Carmil3	Ccser1	Col13a1	Cntnap5c
Cars2	Cd180	Col18a1	Col11a1
Cartpt	Cd200r1	Col1a1	Col14a1
Caskin1	Cd2ap	Col23a1	Copg2
Caskin2	Cd34	Col3a1	Cox20
Casz1	Cdc27	Col4a6	Cpeb3
Cbarp	Cdc42bpa	Col5a2	Cpne3
Cbln4	Cdc73	Col6a3	Cpped1
Cbr1	Cdh10	Col7a1	Cpq
Cbr3	Cdh11	Commd9	Cr1l
Cbs	Cdh12	Coprs	Cracr2a
Cbx4	Cdh18	Coq10a	Crebrf
Cc2d1a	Cdh2	Coq4	Csde1
Ccar2	Cdh20	Coq6	Cstf2
Ccbl1	Cdh6	Coq7	Ctbs
Ccdc107	Cdh9	Cox14	Ctnnal1
Ccdc12	Cdk12	Cox19	Cul2
Ccdc124	Cdk13	Cox5a	Cul4b
Ccdc13	Cdk14	Cox6a1	Cwc15
Ccdc51	Cdk8	Cox6a2	Cxxc4
Ccdc61	Cdkal1	Cox7a1	Cyp2j12
Ccdc71	Cdkl5	Cox7b	D3Ertd751e
Ccdc85c	Cdkn2aip	Cox8a	Daam1
Ccdc9	Cdyl	Cplx1	Dab1
Ccdc94	Cecr2	Cpt2	Dach1
Ccdc97	Celf2	Cpxm1	Dach2
Ccm2	Cep126	Crb2	Dazl
Ccnb1	Cep162	Crlf2	Dcaf17
Ccnd1	Cep170	Crtac1	Dcbld2
Ccnd3	Cep192	Crtap	Dcc
Ccnf	Cep295	Crtc1	Dcdc2a
Cct7	Cep350	Cst6	Dcun1d5
Cd151	Cep57l1	Ctgf	Ddx1
Cd81	Cep70	Ctsb	Ddx3x
Cd82	Cep78	Ctsh	Ddx46
Cdc34	Cep83	Ctu1	Dek
Cdc37	Cep85l	Ctxn3	Denr
Cdc42bpg	Cerkl	Cuedc2	Dgkb
Cdc42ep1	Cers6	Cuta	Dhfr
Cdc42ep4	Cetn3	Cxxc5	Dhx15
Cdh22	Cfap69	Cyb561d1	Dhx36
Cdh23	Cggbp1	Cyc1	Dip2c
Cdipt	Chd1	Cyp1b1	Dkc1
Cdk2ap2	Chd2	Cyp26b1	Dkk2
Cdk5r1	Chd6	Cyp27a1	Dld
Cdkn1a	Chd9	Cyp4f15	Dmtf1
Cdkn2d	CHDC2	Cys1	Dmxl2
Cds2	Chic1	Dact1	Dnah14
Celsr1	Chic2	Dact3	Dnah5
Cenpt	Chl1	Dbndd1	Dnah7b
Cep170b	Chm	Dbp	Dnah7c
Chac1	Chpt1	Dcaf12	Dnajb4
Chadl	Chrdl1	Dcaf15	Dnajb9
Chat	Chrm2	Dcakd	Dnajc2
Chd3	Chrm3	Dcdc2b	Dnajc21
Cherp	Chrna7	Dctn3	Dnajc8
Chmp1a	Chsy3	Ddah2	Dnttip2
Chmp6	Cir1	Ddx18	Dock10
Chpf	Clcn1	Ddx28	Dock2
Chst1	Cldn34c1	Ddx47	Dok6
Chst12	Clk1	Ddx56	Dph6
Chtf8	Clk4	Dedd2	Dpp8
Cib1	Clock	Def6	Dpy19l1
Cic	Clstn2	Dennd2a	Dpy19l4
Cited2	Clvs1	Dennd4b	Dpyd
Ckb	Clvs2	Derl1	Dram1
Cldn11	Clybl	Des	Drp2
Clic1	Cmss1	Dexi	Dst
Clip2	Cnep1r1	Dgcr6	Dtd1
Clpp	Cnksr2	Dhps	Dusp16
Clstn3	Cnot2	Dhrs7b	Dync1i2
Cmbl	Cnot4	Dhx16	Dync2h1
Cnih2	Cnot6l	Dlgap3	Dzip1
Cnn2	Cnrip1	Dnajb1	Eaf2
Cnnm3	Cntn1	Dnajb5	Ednrb
Cnp	Cntn3	Dnajc30	Eea1
Cnppd1	Cntn4	Dnase1l2	Efcab1
Cnpy3	Cntn5	Dnase1l3	Efcab5
Cntfr	Cntn6	Dok7	Efcab7
Coa4	Cntnap2	Dolk	Efhc2
Coasy	Cntnap5a	Dolpp1	Efl1
Col1a2	Cntrl	Dpf2	Egfem1
Col20a1	Cobl	Dph2	Egfr
Col6a2	Cobll1	Dpm2	Eif2ak2
Col9a2	Cog5	Dpp7	Eif2s2
Commd1	Col19a1	Dtx2	Eif3a
Commd4	Col24a1	Dtymk	Eif3j1
Commd7	Col4a3bp	Dusp1	Eif4e
Comt	Commd10	Dusp28	Eif5
Comtd1	Cops2	Dusp5	Eif5a2
Cope	Cox6c	Dynlt1c	Eif5b
Cops9	Cpeb1	Dyrk3	Elmo1
Cort	Cpeb2	Ebp	Elmod1
Cotl1	Cpeb4	Ebpl	Enah
Cox17	Cpne4	Edem2	Enox2
Cox5b	Cpne8	Eef1akmt1	Enpp6
Cpne5	Cpne9	Eef1d	Eny2
Cpsf1	Cpsf6	Efemp2	Eogt
Cpt1c	Creb1	Efhd2	Epb41l5
Creld1	Creb5	Efna1	Epc2
Creld2	Crispld1	Efna3	Epha4
Crh	Crls1	Efnb1	Epm2a
Crip1	Csgalnact1	Egln3	Erap1
Crip2	Csgalnact2	Egr4	Ercc6l2
Crocc	Csmd1	Ehd3	Erg
Crybb1	Csmd3	Eid2b	Eri2
Crym	Csnk1g1	Eif3g	Erich3
Csdc2	Csnk1g3	Eif5a	Erlec1
Csf2ra	Cspp1	Eif6	Erlin1
Csk	Csrnp3	Elmsan1	Ermn
Csnk1d	Cstf3	Elovl1	Esf1
Csnk1g2	Ctdspl2	Elp5	Exoc2
Cspg4	Ctnna2	Eme2	Exoc3
Csrp2	Ctnna3	Emilin1	Fam133b
Cst3	Ctnnd2	Emp3	Fam149b
Cstb	Cttnbp2	Endou	Fam161b
Ctbp1	Cul1	Engase	Fam175a
Ctdsp1	Cul3	Entpd2	Fam179b
Ctdsp2	Cul5	Ephb3	Fam184b
Ctnnb1	Cux1	Epop	Fam228a
Ctxn2	Cwc22	Erbb2	Fam228b
Cwf19l1	Cwc27	Ercc1	Fam229b
Cx3cl1	Cwf19l2	Ercc2	Fam45a
Cxcl14	Cwh43	Erf	Fam49a
Cxx1c	Cyb5r4	Erh	Fam76b
Cxxc1	Cyp2j6	Esyt1	Fam81a
Cyb561	Cyp2r1	Ethe1	Fam92a
Cyb561d2	Cyp39a1	Eva1a	Fam98b
Cyb5r1	Cyp4x1	Eva1c	Fancl
Cyba	Cyp7b1	Exoc7	Fbxl4
Cygb	Cyyr1	Exog	Fbxl5
Cyhr1	Dcaf10	Exosc2	Fbxo33
Cyp2d22	Dcaf13	Eya2	Fbxo34
Cyp46a1	Dcaf6	F13a1	Fbxo36
Cyth4	Dcdc2c	Fam109a	Fbxo47
D2Wsu81e	Dclre1a	Fam117a	Fem1c
Dalrd3	Dclre1c	Fam129c	Fgf10
Dapk3	Dcun1d1	Fam131a	Fhad1
Daxx	Dcx	Fam163b	Filip1
Dazap1	Ddhd1	Fam171a2	Fip1l1
Dbi	Ddx10	Fam174b	Fkbp3
Dbn1	Ddx26b	Fam207a	Flrt3
Dbnl	Ddx3y	Fam213b	Fnbp1l
Dchs1	Ddx4	Fam214b	Focad
Dctn1	Ddx50	Fam216a	Folh1
Dctpp1	Dennd1a	Fam219b	Foxj3
Dcxr	Dennd1b	Fam32a	Foxn2
Dda1	Dennd4a	Fam43a	Foxp1
Ddit4	Dennd4c	Fam43b	Foxp2
Ddn	Dennd5b	Fam46c	Foxq1
Ddost	Dennd6a	Fam53a	Fras1
Ddr1	Desi2	Fam69b	Frrs1l
Ddx39	Dgkh	Fam78a	Fstl5
Ddx39b	Dgki	Fam83d	Fzd3
Ddx41	Diaph2	Fam83h	G2e3
Ddx49	Diaph3	Fam98c	Gab2
Ddx54	Dis3	Fbln5	Gab3
Dedd	Dis3l2	Fbln7	Gabra2
Dffa	Dlc1	Fbxl19	Gabra5
Dgat2	Dlg1	Fbxo2	Galnt13
Dhrs13	Dlg2	Fbxo41	Garem1
Dhrs4	Dlgap1	Fbxo6	Gas2l3
Dhx34	Dlgap2	Fbxw8	Gbp7
Dhx37	Dmd	Fcrls	Gca
Diablo	Dmxl1	Fdxr	Gcc2
Diras1	Dnajb14	Fgd5	Gcfc2
Dlg4	Dnajc1	Fgfbp1	Gclc
Dlgap4	Dnajc13	Fgfr3	Gclm
Dlk2	Dnajc24	Fgl2	Gda
Dll1	Dnm1l	Fibin	Gemin8
Dll4	Dnm3	Fjx1	Gfpt2
Dlx6	Dock3	Flna	Ghr
Dmap1	Dock4	Flnc	Gin1
Dmkn	Dock7	Flot1	Gkap1
Dmpk	Dopey1	Flywch1	Glra2
Dmwd	Dpp10	Fn1	Glra3
Dnaic2	Dram2	Fndc4	Gm10130
Dnajb2	Dscam	Foxf2	Gm16503
Dnal4	Dtna	Fut11	Gm20939
Dnase2a	Dtwd2	Fv1	Gm9938
Dnlz	Dync1i1	Fxn	Gnai1
Dnpep	Dynlt3	Fzd7	Gnaq
Doc2b	Dzip3	Fzd9	Gnl2
Dock6	Ebag9	Gabarapl1	Gnpnat1
Dok3	Ebf1	Gadd45a	Golga4
Dok4	Echdc1	Gadd45b	Golga5
Dpagt1	Eda	Gal3st1	Golgb1
Dpf1	Edem3	Gale	Golim4
Dpm3	Edil3	Galnt15	Gorab
Dpp3	Efcab2	Ganab	Gpalpp1
Dpp9	Efna5	Gata2	Gpbp1
Dpysl5	Efr3a	Gatsl3	Gpc4
Drap1	Ehbp1	Gbgt1	Gpr137c
Drd	Eid1	Gemin7	Gpr155
Dtx1	Eif2a	Gfer	Gpr22
Dus1l	Eif2s3y	Gga2	Gprin3
Dus3l	Eif3e	Ggcx	Grb10
Dusp4	Eif4g3	Gipc1	Grem2
Dusp8	Elavl2	Gipr	Grid1
Dvl1	Elavl4	Glis2	Grid2
Dvl2	Ell2	Glmp	Grik2
Dxo	Elovl6	Glul	Grin3a
Dynll2	Elovl7	Gmip	Grk4
Dyrk1b	Elp4	Gmpr	Grm5
E4f1	Emb	Gna12	Grsf1
Ecel1	Emc2	Gng11	Gstcd
Ech1	Emcn	Golga7b	Gstz1
Echdc2	Eml4	Gpank1	Gtpbp4
Ecm1	Eml5	Gpat4	Gucy1a2
Edc4	Eml6	Gpatch3	Gucy1a3
Edf1	Enox1	Gper1	Gucy1b3
Eef1b2	Enpp2	Gpn2	Guf1
Eef2	Epb41	Gpr107	Gvin1
Efnb3	Epb41l2	Gpr150	Hacd1
Efs	Epb41l3	Gpr161	Hapln1
Egfl7	Epha3	Gpr17	Haus6
Egln2	Epha5	Gpr3	Hcrtr2
Egr3	Epha6	Gpr37l1	Hdac2
Ehbp1l1	Epha7	Gpr62	Hfm1
Ehd1	Eps15	Gpr68	Hibch
Ehd2	Eqtn	Gps1	Hif1a
Ehmt2	Erbb2ip	Gpsm1	Hipk2
Eif1ad	Erbb4	Gpt	Hltf
Eif2b2	Erc1	Gpt2	Hmgb1
Eif2b4	Erc2	Gpx1	Hmgcs1
Eif3b	Ergic2	Gramd4	Hnrnpdl
Eif3f	Erich1	Grap	Hnrnpr
Eif3i	Erich6	Grcc10	Hnrnpu
Eif3k	Ero1lb	Grid2ip	Hpgd
Eif3l	Erp44	Gsdmd	Hpgds
Eif4a3	Esco1	Gstm2	Hrh2
Eif4ebp2	Esrrg	Gstm4	Hs3st1
Eif4h	Esyt2	Gstt2	Hs3st5
Elfn1	Etfa	Gtf2h4	Hs6st2
Elfn2	Etl4	Gtf3c5	Hsf2
Eln	Etohi1	Gucd1	Hspa4l
Elob	Etv1	Gxylt2	Hspb11
Elp6	Etv6	Gypc	Hspb6
Emc10	Evi5	H13	Htatsf1
Emc9	Exoc4	H2-Aa	Htr1a
Emg1	Exoc5	H2-Ab1	Htr2a
Eml2	Exoc6	H2-DMa	Htr2c
Eml3	Exoc6b	H2-Eb1	Hunk
Emp2	Exph5	H2-Q4	Hykk
Enc1	Ext1	H2-T22	Hyls1
Endog	Eya4	H2afx	Ica1l
Enkd1	F8	H2afy	Idi1
Eno1	Faf1	H2afy2	Ifit1bl1
Eno2	Fam103a1	H2afz	Ift74
Entpd6	Fam120c	Hagh	Ift80
Epha2	Fam135a	Haghl	Igbp1
Ephb4	Fam135b	Hbb-bs	Igf2bp2
Epn1	Fam13a	Hbegf	Ikzf2
Ergic3	Fam13c	Hcn4	Il15
Erp29	Fam155a	Hcrtr1	Il18
Esrra	Fam169a	Hebp1	Il20rb
Etv3	Fam171b	Hes1	Il33
Evc	Fam172a	Hexa	Ing2
Exoc8	Fam185a	Hey1	Ints13
Exosc4	Fam188a	Hic1	Invs
Exosc5	Fam189a1	Higd1a	Ipo11
F8a	Fam193a	Hilpda	Irak1bp1
Faap100	Fam196a	Hint1	Ireb2
Faap20	Fam198b	Hint2	Ispd
Fadd	Fam199x	Hist1h1b	Itch
Fads6	Fam19a1	Hist1h2ak	Itgb3bp
Fahd2a	Fam19a2	Hist1h2bf	Iws1
Faim2	Fam204a	Hist1h2bg	Jam2
Fam110a	Fam208a	Hist1h3d	Jrkl
Fam129b	Fam208b	Hist1h3i	Kat6b
Fam134a	Fam35a	Hist1h4b	Kbtbd3
Fam160b2	Fam49b	Hist1h4j	Kbtbd8
Fam179a	Fam63b	Hist1h4m	Kcna4
Fam189b	Fam69a	Hist1h4n	Kcnab1
Fam195b	Fam78b	Hk2	Kcnd2
Fam198a	Fancm	Hk3	Kcnh1
Fam20c	Fap	Hmbs	Kcnh8
Fam222a	Far1	Hnrnpa0	Kcnk10
Fam234a	Far2	Hpca	Kctd8
Fam234b	Farp2	Hr	Kdm4d
Fam53c	Fars2	Hs3st3b1	Kdm5d
Fam57b	Fat3	Hs6st1	Kif18a
Fam58b	Fat4	Hspbp1	Kif21a
Fam63a	Fbxl17	Htra2	Kif24
Fam69c	Fbxo11	Hvcn1	Kif3a
Fam96b	Fbxo16	Hyal1	Kif5c
Fance	Fbxo8	Iah1	Kiz
Fancf	Fbxw2	Icam1	Klf6
Farsa	Fbxw7	Icam5	Klhl1
Fasn	Fcho2	Icosl	Klhl14
Fau	Fchsd2	Idh2	Klhl20
Fbf1	Fer	Ier5	Klhl28
Fbl	Fgd4	Ier5l	Klhl4
Fbll1	Fgf12	Iffo1	Krcc1
Fbln1	Fgf13	Iffo2	L3mbtl4
Fbln2	Fgf14	Ifi27	Lacc1
Fbxl14	Fgf5	Ifitm1	Lactb
Fbxl18	Fgf9	Ifitm10	Lama2
Fbxl6	Fgfr1op2	Ifrd2	Larp7
Fbxo10	Fggy	Ift122	Lca5
Fbxo21	Fhit	Ift27	Lcp1
Fbxo31	Fhod3	Igfbp2	Letm2
Fbxo46	Figf	Igfbp6	Lgi2
Fbxw9	Fign	Igsf21	Lhfpl3
Fcgrt	Filip1l	Ikbke	Lin7c
Fcor	Fli1	Il11ra1	Lin9
Fem1a	Flrt2	Il17rd	Lipo1
Fen1	Fmn1	Il34	Lmbrd1
Fermt3	Fmn2	Inafm1	Lmbrd2
Fes	Fmnl2	Inhbb	Lmntd1
Fgf22	Fmr1	Ino80e	Lmo3
Fgfr1	Fnbp4	Inppl1	Lmo7
Fgfrl1	Fndc3a	Insm1	Lpar6
Fhod1	Fnip1	Irak4	Lpxn
Fibcd1	Frem1	Irf1	Lrguk
Fibp	Frmd3	Irf2bp1	Lrmda
Ficd	Frmd4a	Irf2bpl	Lrrc55
Fis1	Frmd4b	Irf7	Lrrcc1
Fitm2	Frmd5	Irgq	Lrriq1
Fiz1	Frmpd4	Isoc2a	Lrriq3
Fkbp10	Fsd1l	Isoc2b	Lrrn1
Fkbp4	Fstl4	Itga10	Lrrn3
Fkbp5	Fubp1	Itga2b	Ltbp1
Fkbp8	Fut8	Itga7	Luc7l3
Flcn	Fut9	Itgb2	Lurap1l
Flii	Fxr1	Itpa	Luzp1
Flrt1	Gabbr2	Itpk1	Lyplal1
Flt4	Gabra1	Itpkc	Lyrm1
Fmnl1	Gabra3	Itpripl2	Lztfl1
Fndc9	Gabra4	Jmjd6	Macf1
Fosb	Gabrb1	Junb	Mak16
Fosl2	Gabrb2	Kansl2	Malsu1
Foxg1	Gabrb3	Kansl3	Man1a
Foxj1	Gabrg2	Kat2a	Maob
Foxo4	Gabrg3	Kat8	Map1b
Foxo6	Galnt1	Kcnc1	Map2
Foxp4	Galnt14	Kcnc3	Map2k4
Fpgs	Galnt3	Kcnh3	Map2k5
Frat1	Galnt7	Kcnip2	Map3k15
Frmd8	Galntl6	Kcnk3	Map3k21
Frs3	Garnl3	Kcnq2	Map4
Fscn1	Gas2	Kctd17	Map9
Fth1	Gbe1	Kctd2	Mapk1ip1l
Ftl1	Gcnt4	Kctd20	March1
Ftsj2	Gdap1	Kdelr1	March10
Fuca1	Ggps1	Kdelr2	Mars2
Fuom	Gigyf2	Kdm4b	Matr3
Furin	Gk	Kif22	Mbip
Fuz	Glmn	Kifc5b	Mbnl2
Fxyd1	Glrb	Kiss1r	Mboat1
Fxyd6	Gls	Klc1	Mbtps2
Fzd1	Gm10118	Klc2	Mcf2
Fzd2	Gm16485	Klf4	Mcm8
Fzd5	Gmds	Klhdc8b	Mcm9
Fzd8	Gng12	Klhl25	Mctp1
Fzr1	Gng2	Kmt2b	Mctp2
G0s2	Gnpda2	Knstrn	Mdh1b
Gaa	Gopc	Kremen1	Med14
Gabarapl2	Gpatch8	Krt77	Mef2a
Gad1	Gpc5	Lama1	Mei4
Gadd45g	Gpc6	Laptm4b	Meig1
Gadd45gip1	Gpcpd1	Ldha	Melk
Galk1	Gphn	Ldlrap1	Mettl24
Galnt9	Gpm6a	Leng9	Mettl25
Gamt	Gpm6b	Leprotl1	Mettl8
Gareml	Gpr158	Lgals1	Mfsd4
Gart	Gpr34	Lgi4	Mfsd6
Gas2l1	Gpr45	Lin37	Mfsd7b
Gatsl2	Gprasp1	Lingo1	Mgat4c
Gcn1l1	Grb14	Lipe	Mia3
Gcsh	Greb1l	Lix1l	Mid2
Gdap1l1	Gria2	Loxl1	Mipol1
Gdf10	Gria3	Loxl3	Mllt11
Gdpd5	Gria4	Lrig1	Mmachc
Get4	Grik1	Lrp4	Mme
Gfap	Grin2a	Lrrc59	Mms22l
Gga1	Grin2b	Lrrc73	Mndal
Ggt5	Grip1	Lrrk1	Morc4
Gigyf1	Grm1	Lrsam1	Mospd1
Git1	Grm3	Lsr	Mphosph10
Gja4	Grm7	Ltbr	Mphosph8
Gjb1	Grm8	Ly6c1	Mplkip
Gjc2	Gsk3b	Lzic	Mpp5
Glipr2	Gtdc1	Lztr1	Mr1
Glrx5	Gtf2h1	Lzts2	Mrpl32
Gltscr2	Gtpbp8	Mad2l1bp	Msh3
Glyctk	Hace1	Mad2l2	Msl2
Gm10073	Hcn1	Map1lc3a	Msl3
Gm8186	Hdac8	Map2k1	Msmo1
Gm996	Hdac9	Map2k3	Mss51
Gmppb	Hdgfrp3	Map3k11	mt-Atp8
Gna11	Hdx	Map3k14	mt-Co1
Gnai2	Hectd2	Mapk11	mt-Nd1
Gnb2l1	Hecw1	Mapkapk3	mt-Nd5
Gnb5	Hecw2	Mark4	Mta3
Gng7	Hells	Matn2	Mterf1a
Gnl1	Herc1	Mcat	Mthfd2l
Gp1bb	Herc3	Mcm7	Mthfs
Gpc1	Herc4	Mcrs1	Mtif2
Gpd1	Herc6	Med18	Mtus2
Gpr101	Herpud2	Med9	Mut
Gpr108	Hgf	Mef2d	Myh10
Gpr137	Hivep2	Meis3	Myh3
Gpr146	Hmcn1	Metrn	Myo5a
Gpr162	Hmgcll1	Metrnl	Myo6
Gpr27	Hmgn3	Mettl17	Myom3
Gpr6	Hnmt	Mfap2	Mysm1
Gprc5c	Hnrnph2	Mfsd3	Nab1
Gprin1	Hook1	Mgat5b	Naf1
Gprin2	Hook3	Mgme1	Nalcn
Grasp	Hs2st1	Mgp	Nap1l1
Grhpr	Hs3st2	Mical2	Nasp
Grin2c	Hs3st4	Mid1ip1	Nbas
Grina	Hs6st3	Midn	Nbn
Grk6	Hsf5	Mmp2	Ncapd3
Grm4	Htr1f	Mmp24	Nckap1
Grn	Ica1	Mmp28	Ndst4
Grpel1	Ice2	Mocs3	Ndufaf4
Grtp1	Ifih1	Mogs	Nedd4
Grwd1	Ifit1bl2	Mpp4	Nek10
Gsn	Ifit2	Mpzl2	Nell2
Gstm7	Ift57	Mrgpre	Nemf
Gstp1	Ift81	Mrm1	Neto2
Gtf3a	Ift88	Mrm3	Neu2
Gtpbp1	Igfbp7	Mrpl10	Neurod6
Gtpbp2	Igfn1	Mrpl19	Nexn
Gtpbp6	Igip	Mrpl36	Nf1
Guk1	Ikzf1	Mrpl43	Nfe2l3
H1fx	Il1rap	Mrpl44	Nfyb
H2-D1	Il1rapl1	Mrpl57	Nifk
H2-K1	Il1rapl2	Mrps10	Nipal2
H2-T23	Immp1l	Mrps11	Nkain2
H2afj	Immp2l	Mrps26	Nkain3
H2afv	Impad1	Mrps34	Nkap
Hadh	Ino80	Mrps36	Nkiras1
Hap1	Inpp4b	Mrps6	Nlrp1b
Hapln2	Ints6	Mrvi1	Nol7
Has3	Ints8	Ms4a6b	Nol8
Haus8	Ipcef1	Msi1	Nox1
Hax1	Iqcb1	Mta1	Npas2
Hba-a1	Iqgap2	Mta2	Nphp3
Hba-a2	Irf2	Mtfp1	Npr3
Hbb-bt	Ism1	Mtfr1l	Npsr1
Hcn2	Itfg1	Mtg2	Nptn
Hcn3	Itga1	Mthfd2	Npy1r
Hdac11	Itga4	Mthfsd	Nr2f1
Hdac5	Itga8	Mtss1l	Nr3c2
Hdgfrp2	Itgav	Mtx1	Nrd1
Hes6	Itgb1	Mum1	Nrep
Hexim1	Itgb8	Musk	Nrg4
Hgh1	Itsn2	Mutyh	Nrip1
Hgs	Jade3	Mvb12a	Nsmaf
Hif1an	Jak2	Mxd1	Nsrp1
Hif3a	Jakmip2	Mxra7	Nsun6
Hip1r	Jazf1	Mycn	Nsun7
Hist1h2bb	Jmjd1c	Myo1c	Ntrk2
Hist1h2bc	Jph1	Myo1h	Nubpl
Hist1h2be	Kalrn	N4bp3	Nucb2
Hist1h4a	Kansl1	Naaa	Nudcd1
Hist1h4d	Kansl1l	Nab2	Nufip2
Hist1h4f	Kat2b	Nacc2	Nup153
Hist1h4h	Kat6a	Nadk	Nup98
Hist1h4i	Katnbl1	Naglu	Nxpe3
Hist2h4	Kcnb2	Nat8l	Nxph2
Hmg20b	Kcnc2	Nat9	Nxt2
Hmga1	Kcnh5	Ncf1	Oacyl
Hmgcl	Kcnh7	Ndrg4	Odf2l
Hmgn1	Kcnip4	Ndufa7	Ogfrl1
Homer3	Kcnj3	Ndufa9	Olfm3
Hopx	Kcnj6	Ndufab1	Olfml1
Hpcal1	Kcnma1	Ndufb5	Olfr690
Hpcal4	Kcnmb2	Ndufs2	Onecut2
Hps4	Kcnn2	Ndufs3	Optn
Hras	Kcnq3	Necap2	Orc5
Hrh3	Kcnq5	Nek8	Osbpl1a
Hrk	Kcnt2	Nelfb	Osbpl8
Hsd17b10	Kcnv1	Neurl1b	Osgepl1
Hsdl1	Kctd12b	Nfic	Otud4
Hsf4	Kctd16	Nfil3	Otud6b
Hspa12b	Kdelc2	Nfkb2	Ovgp1
Hspa1a	Kdm4c	Nfkbid	P2ry12
Hspa1b	Kdm6a	Nfs1	Pabpc5
Hspa5	Kdm7a	Ngef	Pabpn1
Hspb1	Khdrbs2	Nid1	Pacrg
Hspb8	Khdrbs3	Nkd2	Paip1
Hspe1	Kif16b	Nmb	Pakap
Hspg2	Kif2a	Nmral1	Palm2
Htr1b	Klf12	Notum	Pam
Htr6	Klf7	Npr1	Pank1
Htra3	Klf8	Nptx1	Parm1
Hyal2	Klhl15	Nr1h3	Parpbp
Hyou1	Klhl23	Nr4a1	Pate2
Iba57	Klhl32	Nrarp	Pcdh10
Icmt	Klhl6	Nrip2	Pcdh11x
Id1	Kmt2c	Nt5m	Pcdh15
Id3	Kmt2e	Nubp1	Pcmtd2
Idua	Kpna3	Nudt3	Pcsk1
Ier3	Kpna4	Nup85	Pcsk5
Ier3ip1	Kras	Oaz2	Pde11a
Ifi35	Krit1	Olfml2a	Pde6h
Ifitm3	Krt222	Opa3	Pde7b
Igfbp4	Ktn1	Oprd1	Pdik1l
Ighmbp2	Lactb2	Orai2	Pdk3
Igsf3	Lair1	Orai3	Pds5b
Igsf8	Lama4	Osgep	Pdzd8
Igsf9	Lamp2	Osr1	Peak1
Il17rc	Large	Otub2	Peg3
Imp3	Larp1b	P2ry6	Pex7
Impdh1	Larp4	P3h1	Pgap1
Impdh2	Lclat1	P4ha2	Phactr1
Inf2	Lcor	P4hb	Phf8
Inha	Lcorl	Pacsin1	Phlpp1
Ino80b	Ldb2	Padi2	Pigl
Inpp5j	Ldlrad3	Pafah2	Pigu
Ints1	Ldlrad4	Pald1	Pikfyve
Ints11	Lef1	Paqr5	Pitrm1
Ints5	Lekr1	Paqr6	Pja2
Ipo13	Lgi1	Paqr7	Pkdrej
Ipo4	Lgr4	Paqr8	Pkhd1l1
Irf3	Lhfp	Parp10	Pkia
Irf5	Limch1	Pcbp4	Plcxd3
Irs2	Lims1	Pcgf1	Plek
Isl1	Lin28b	Pcolce	Plekha5
Islr	Lin52	Pctp	Plekhg1
Isoc1	Lin54	Pdcd2l	Plekhm3
Isyna1	Lin7a	Pdgfb	Plgrkt
Itfg2	Lingo2	Pdgfrb	Plp1
Itga11	Lix1	Pdlim7	Plppr1
Itga5	Lmbr1	Pdxp	Plppr4
Itgb4	Lnpep	Pdzd7	Plscr4
Itgb5	Lnpk	Pelp1	Pmaip1
Itm2c	Lpcat2	Pepd	Pms1
Itpkb	Lpgat1	Per1	Pms2
Itpr3	Lpp	Per2	Pnisr
Itpripl1	Lrba	Pes1	Pnrc1
Ivd	Lrch2	Pfkm	Polb
Jade2	Lrfn5	Pgam1	Poli
Jag2	Lrif1	Pgam2	Poln
Jagn1	Lrp1b	Pgd	Polq
Jak3	Lrp6	Pgf	Polr3g
Josd2	Lrrc16a	Pgk1	Pop4
Jph4	Lrrc3b	Pgs1	Pot1a
Jrk	Lrrc4	Phb2	Pot1b
Jsrp1	Lrrc40	Phf1	Pou6f2
Jun	Lrrc49	Phf2	Ppargc1a
Jund	Lrrc4c	Phf5a	Ppid
Jup	Lrrc6	Phlda3	Ppig
Kank2	Lrrc7	Phpt1	Ppm1l
Kank3	Lrrc8b	Pigyl	Ppp1r9a
Katnb1	Lrrc8c	Pik3c2b	Ppp2r2a
Kazn	Lrrfip2	Pink1	Ppp2r5e
Kbtbd11	Lrrtm2	Pip4k2c	Prcp
Kbtbd4	Lrrtm3	Pip5k1c	Prdm10
Kcna3	Lrrtm4	Pithd1	Primpol
Kcna5	Lsamp	Pla2g5	Prkaa1
Kcnf1	Lsmem1	Plcd3	Prkcb
Kcng1	Luc7l2	Plch2	Prkci
Kcnh2	Luzp2	Pld2	Prn
Kcnj12	Ly86	Plekha4	Prox1
Kcnn1	Ly96	Plekhg2	Prpf4b
Kctd10	Lypd6	Plekhh3	Prr16
Kctd13	Macrod2	Plod3	Prrc2c
Kctd15	Magi1	Plpp7	Psd3
Kdm4a	Magi2	Pnkp	Psip1
Kdm6b	Magi3	Podn	Pstpip2
Keap1	Mal2	Podxl2	Ptchd1
Khsrp	Malt1	Pofut2	Pter
Kif17	Mamdc2	Poldip2	Pth2r
Kif19a	Mamld1	Polg	Ptprc
Kif1c	Mampt	Polr1b	Ptprj
Kif26a	Man1a2	Polr2g	Ptprn2
Kif7	Man2a1	Polr2h	Ptprz1
Kifc3	Manea	Polr3d	Pum2
Kirrel	Mansc1	Polr3h	Pus10
Klc4	Maoa	Pou6f1	Pus3
Klf13	Map3k2	Ppard	Qrfpr
Klf15	Map3k3	Ppcs	Qrich1
Klf2	Map3k5	Ppic	Rab10
Klhdc3	Map3k7	Ppm1f	Rab11fip2
Klhdc7a	Map4k3	Ppp1r14b	Rab39b
Klhl21	Map4k5	Ppp1r16a	Rab5a
Klhl26	Map7	Ppp1r16b	Rabep1
Klhl36	Map7d2	Ppp1r35	Rad18
Kptn	Mapk10	Ppp1r3g	Rad50
Lamb1	Mapk8	Ppp1r9b	Rad52
Lamb2	Mapk9	Ppp2r1a	Rai14
Lamb3	March11	Ppp2r5b	Rai2
Lamc3	March7	Ppp3r1	Ralgapb
Lamtor1	Mast4	Pprc1	Ranbp17
Lamtor4	Mastl	Pqlc2	Rapgef5
Lbh	Mbd5	Prdx5	Rars2
Lcat	Mblac2	Prdx6	Rasgef1c
Ldb1	Mbnl1	Prelid1	Rasgrf1
Lemd2	Mbtd1	Prkag1	Rassf3
Lfng	Mcmdc2	Prkcdbp	Rbbp6
Lgals3bp	Mdga2	Prkd2	Rbm11
Limd2	Me1	Prorsd1	Rbm48
Limk1	Me3	Proser3	Rc3h1
Limk2	Mecom	Prpsap1	Retreg1
Lims2	Med12l	Prrt2	Rfc4
Lingo3	Med13	Psat1	Rfesd
Llgl1	Mef2c	Psd	Rgs17
Lman2	Megf9	Psd2	Rgs20
Lman2l	Memo1	Psmb3	Rgs22
Lmbr1l	Met	Psmb4	Rgs7bp
Lmf2	Mettl15	Psmc5	Ric3
Lmna	Mfap3l	Psmd2	Ric8b
Lmnb2	Mga	Psmd8	Rictor
Lmtk3	Mia2	Psmd9	Rlim
Lrfn1	Micu2	Psmg1	Rmdn2
Lrfn3	Micu3	Psph	Rnf128
Lrp1	Mid1	Psrc1	Rnf13
Lrp10	Mier1	Ptcd1	Rnf141
Lrp3	Mier3	Ptgds	Rnf144a
Lrp5	Mios	Ptgis	Rnf150
Lrrc10b	Mitf	Ptk7	Rnf17
Lrrc14	Mkln1	Ptpn1	Rnf180
Lrrc24	Mkx	Ptpn18	Rnf20
Lrrc32	Mlip	Ptpn23	Rnf219
Lrrc47	Mllt10	Ptrh1	Rnft1
Lrrc4b	Mllt3	Pus1	Rnls
Lrrc61	Mmp16	Pusl1	Rnpc3
Lrrc8a	Mnat1	Pvrl2	Robo1
Lrrtm1	Mob1b	Pxn	Rock1
Lrtm2	Morc2b	Rab13	Rock2
Lrwd1	Mospd2	Rab15	RP23-109G18.5
Lsm14b	Mphosph9	Rab24	RP23-114B10.4
Lsm2	Mpp6	Rab26	RP23-14F5.7
Lsm4	Mpped2	Rab29	RP23-152N9.3
Lsm7	Mpv17l	Rab34	RP23-156C20.1
Ltbp3	Mrpl1	Rab3a	RP23-173N16.6
Ltbp4	Msantd2	Rab3il1	RP23-185B14.1
Ly6a	Msrb3	Rab40c	RP23-206D14.1
Ly6h	Mtdh	Rabac1	RP23-206J9.3
Lypla2	Mtf2	Ralb	RP23-214L4.1
Lyz2	Mthfd1l	Ralgds	RP23-216C6.2
Lzts3	Mtm1	Ramp1	RP23-242C19.8
Mafb	Mtmr2	Ramp3	RP23-243J5.1
Mafg	Mtpap	Rara	RP23-252E4.2
Mafk	Mtpn	Rasa4	RP23-253N17.1
Mageh1	Mtx2	Rasal1	RP23-275N21.2
Manbal	Murc	Rasip1	RP23-282C23.7
Manf	Mybl1	Rasl10a	RP23-284J4.2
Map1s	Mybpc1	Rasl11a	RP23-2A21.1
Map2k2	Mycbp2	Rasl11b	RP23-304L22.1
Map3k10	Myef2	Rassf1	RP23-306I3.1
Map3k6	Mylk3	Rassf2	RP23-311O20.2
Map7d1	Myo16	Rbbp4	RP23-313O9.1
Mapk7	Myo1b	Rbm19	RP23-314A12.1
Mapk8ip1	Myo1d	Rbm38	RP23-325I3.1
Mapk8ip2	Myo5c	Rbms2	RP23-326E2.2
Mapk8ip3	Myo9a	Rcc1l	RP23-32E20.1
Mars	Mypn	Rcor2	RP23-330D3.6
Marveld1	Myt1l	Rcsd1	RP23-355G16.5
Mast3	Mzt1	Rdh13	RP23-376B19.2
Matk	N4bp2l2	Relt	RP23-377I11.1
Matn4	Naa15	Renbp	RP23-386E10.7
Mau2	Naa16	Rfxank	RP23-390N24.1
Maz	Naa30	Rgs16	RP23-424C4.5
Mbd3	Naaladl2	Rhbdd3	RP23-42I13.2
Mbd6	Nae1	Rhbdf1	RP23-42P24.4
Mcfd2	Nars2	Rhobtb2	RP23-445H7.1
Mcm2	Nav3	Rhoh	RP23-446P16.2
Mcrip2	Nbea	Rilpl1	RP23-466M3.1
Mdga1	Nbeal1	Rims4	RP23-467K15.2
Mdh2	Ncam2	Ripply2	RP23-47M24.3
Mdk	Nckap5	Rita1	RP23-49H16.1
Med11	Ncoa1	Rmdn3	RP23-67E6.2
Med16	Ncoa6	Rmnd5b	RP23-67E6.5
Med22	Ncoa7	Rnaseh1	RP23-71L21.2
Med25	Ncor1	Rnaseh2c	RP23-79J15.4
Med28	Ndst3	Rnaset2a	RP23-83O23.2
Megf6	Ndufaf6	Rnd1	RP23-90C6.1
Men1	Nebl	Rnf167	RP23-91K11.3
Mepce	Necab1	Rnf31	RP24-127M20.2
Mesdc1	Negr1	Rnf40	RP24-134N2.1
Mettl1	Nek1	Rnpep	RP24-177J9.4
Mex3d	Nek7	Rnps1	RP24-216A12.2
Mfge8	Nell1	Ror2	RP24-227O16.1
Mfng	Neo1	RP23-114A6.7	RP24-251F16.4
Mfsd10	Nes	RP23-115O3.10	RP24-269A16.1
Mfsd12	Neto1	RP23-123N23.5	RP24-276H6.1
Mfsd2a	Nfat5	RP23-140G16.1	RP24-320O9.1
Mfsd5	Nfatc3	RP23-162H6.1	RP24-344F2.1
Mgat1	Nfia	RP23-168M5.3	RP24-354I13.6
Mgat4b	Nfib	RP23-172B16.4	RP24-354K18.1
Mgrn1	Ngly1	RP23-180L12.1	RP24-406I15.3
Mib2	Nim1k	RP23-204N19.8	RP24-472I15.1
Mief2	Ninj2	RP23-230C2.2	RP24-481M4.2
Mien1	Nipbl	RP23-254N4.1	RP24-63F2.2
Mier2	Nkrf	RP23-289H16.2	RP24-77E13.10
Mif	Nktr	RP23-313J14.5	RP24-84I4.2
Mif4gd	Nlgn1	RP23-321M22.3	Rp9
Mink1	Nlk	RP23-325D10.1	Rpap2
Mknk2	Nln	RP23-328F3.4	Rpf1
Mlc1	Nmd3	RP23-335F6.3	Rpf2
Mlec	Nme7	RP23-341K9.1	Rpl4
Mlf2	Nol4	RP23-344D2.9	Rprd1a
Mllt1	Nop58	RP23-349B15.4	Rps6ka5
Mllt6	Nova1	RP23-359B23.5	Rps6ka6
Mlst8	Npas3	RP23-375N21.2	Rrm2b
Mlycd	Npat	RP23-37J21.3	Rsl1d1
Mmd2	Npnt	RP23-3M10.9	Rspo3
Mmp14	Nr3c1	RP23-437A9.3	Rsrc2
Mmp15	Nr4a2	RP23-448A11.15	Rtf1
Mmp17	Nr6a1	RP23-47P18.9	Rtn3
Mn1	Nrcam	RP23-6P9.7	Rtn4
Mnt	Nrg1	RP23-79E13.6	Rttn
Mon1a	Nrg3	RP23-94B13.4	Rufy2
Mon1b	Nrn1	RP23-95H5.1	Runx1t1
Mpdu1	Nrxn1	RP24-100B13.1	Rwdd1
Mpnd	Nrxn3	RP24-175N4.1	Rxfp1
Mpp2	Nsmce2	RP24-185O19.6	Samd15
Mpst	Nsun3	RP24-380G7.1	Samd5
Mrc2	Nt5dc1	RP24-426M1.3	Samsn1
Mrpl12	Ntm	RP24-535N4.2	Sap130
Mrpl14	Ntn4	Rpain	Sass6
Mrpl15	Ntng1	Rpl10	Sc5d
Mrpl17	Ntrk3	Rpl13a	Scaf11
Mrpl27	Nudt12	Rpl23a	Scel
Mrpl28	Nudt4	Rpl26	Scg3
Mrpl38	Nudt6	Rpl34	Scmh1
Mrpl4	Numb	Rpl9	Scml2
Mrpl52	Nvl	Rpn1	Scn1a
Mrpl9	Nwd2	Rpp21	Scn3a
Mrps12	Nxf7	Rpp25l	Scoc
Mrps16	Nxpe4	Rprm	Scyl2
Mrps18a	Nxph1	Rps13	Sdc2
Mrps24	Nyap2	Rps17	Sdpr
Mrps7	Oard1	Rps18	Sec22a
Mrto4	Ocrl	Rps19bp1	Sec24b
Msantd1	Ofd1	Rps6ka1	Sec61a2
Msl3l2	Ola1	Rps7	Sec62
Mt1	Olfr1564	Rrp36	Sema3c
Mt2	Olfr691	Rsl24d1	Sema3e
Mt3	Olfr78	Rtkn	Senp8
Mtch1	Omg	Rtn4rl2	Sep15
Mtg1	Opalin	Ruvbl1	Sept7
Mul1	Opcml	Rxrb	Serbp1
Mus81	Ophn1	S100a10	Serinc1
Mvp	Opn3	S100a6	Serpinb6a
Mxd4	Orc2	S1pr2	Sertad2
Mxra8	Orc3	S1pr3	Setd6
Mybbp1a	Orc4	Sac3d1	Setdb2
Mydgf	Osbpl6	Samm50	Sfr1
Myg1	Otud7a	Sap30	Sfrp4
Myh14	Otud7b	Saraf	Sgcd
Myh9	Oxr1	Sart1	Sgol2a
Myl6	P2ry14	Sart3	Sgpp1
Mypop	P3h2	Sat1	Sh3bgrl
Myrf	Pacrgl	Scamp5	Sh3kbp1
Naa38	Pak1	Scand1	Sh3yl1
Nagk	Pak3	Scarb1	Shprh
Nagpa	Pak7	Scarf2	Siglech
Nans	Palld	Scrt2	Sin3a
Naprt	Palmd	Sdc3	Skap1
Narfl	Pamr1	Sdhd	Skiv2l2
Nat14	Pan3	Sec14l1	Slain1
Natd1	Pank3	Sec61b	Slc1a3
Nbeal2	Papd4	Sema3b	Slc22a15
Nbl1	Papd5	Sema4a	Slc26a4
Ncan	Papolg	Sema4b	Slc2a9
Ncdn	Pard3b	Sema5b	Slc30a4
Ncln	Parg	Sema6c	Slc35a1
Ncor2	Park2	Senp3	Slc35a5
Ncs1	Parp8	Sephs2	Slc41a2
Ndst2	Pbdc1	Sepn1	Slc44a5
Ndufa1	Pbrm1	Sept9	Slc4a4
Ndufa11	Pcca	Serhl	Slc4a7
Ndufa12	Pcdh20	Serinc2	Slc8a3
Ndufa2	Pcdh7	Serp2	Slco4c1
Ndufa3	Pcdh9	Serpinb6b	Slit2
Ndufa6	Pcf11	Serpind1	Slitrk1
Ndufa8	Pcgf5	Sertad3	Slitrk3
Ndufaf3	Pclo	Sesn2	Slk
Ndufb10	Pcm1	Setd1b	Slmap
Ndufb11	Pcmtd1	Sgsm3	Slx4ip
Ndufb2	Pcnp	Sh2b2	Smad2
Ndufb6	Pcolce2	Sh3gl1	Smarca1
Ndufb7	Pcsk2	Shank1	Smarca5
Ndufb8	Pdcd10	Shc1	Smc2
Ndufs6	Pdcd4	Shf	Smc3
Ndufs7	Pde1a	Shisa2	Smc4
Ndufs8	Pde3b	Shisa8	Smc5
Ndufv1	Pde4b	Shkbp1	Smc6
Ndufv3	Pde4d	Sik1	Smek1
Necab2	Pde5a	Sirt4	Smim10l1
Nectin1	Pde7a	Sirt7	Smim15
Nelfe	Pde8a	Slc12a7	Smurf2
Nenf	Pde8b	Slc15a4	Snap25
Neu4	Pdgfc	Slc16a3	Snca
Neurl4	Pdgfd	Slc22a6	Snrpb2
Nfam1	Pds5a	Slc25a11	Sntg2
Nfatc2	Pdss1	Slc25a15	Snx4
Nfe2l1	Pdss2	Slc25a18	Socs4
Nfkbia	Pdzrn3	Slc25a19	Socs6
Nfkbib	Pdzrn4	Slc25a25	Sos2
Nfkbil1	Peli1	Slc25a39	Sowahc
Ngfrap1	Pex3	Slc26a2	Spag16
Nhlrc1	Pex5l	Slc27a3	Spag6
Nhp2	Pfkfb1	Slc29a2	Spata1
Ninj1	Pgm1	Slc2a3	Spata6
Nipal3	Pgm2l1	Slc35b2	Spats1
Nisch	Pgr	Slc35c1	Spcs3
Nkain4	Phc3	Slc35f6	Spdya
Nkiras2	Phf10	Slc38a2	Spidr
Nkx6-2	Phf14	Slc38a3	Spink10
Nle1	Phf20l1	Slc39a2	Spock3
Nlgn2	Phf21a	Slc39a7	Sptbn1
Nlrx1	Phf3	Slc3a2	Srek1ip1
Nme2	Phip	Slc41a3	Srgn
Nme6	Phka2	Slc43a2	Srp54c
Nnat	Phkb	Slc45a4	Srrm1
Nob1	Phtf2	Slc47a1	Srsf10
Noc4l	Pias1	Slc4a2	Srsf11
Nol12	Pias2	Slc52a2	Srsf12
Nol6	Pibf1	Slc5a5	Srsf5
Nomo1	Picalm	Slc6a13	Ssb
Nop9	Pid1	Slc6a9	Ssbp1
Nos1	Pigb	Slc7a5	Ssbp2
Nos3	Pign	Slc7a7	St6galnac5
Nosip	Pik3c2a	Slc9a2	St8sia4
Notch1	Pik3ca	Slfn2	St8sia6
Notch2	Pinx1	Smad6	Steap2
Notch4	Pip4k2a	Smad7	Stk33
Nov	Pip5k1b	Smarcd2	Stpg2
Npas4	Pir	Smg5	Stt3a
Npc2	Pkib	Smim10l2a	Stxbp4
Npdc1	Pkn2	Smoc1	Sucla2
Npepl1	Pknox2	Smtn	Sugct
Npm3	Pla2g4e	Sncb	Sulf1
Nptx2	Plaa	Snrnp35	Sumo1
Nqo1	Plag1	Snrpb	Sun1
Nr1h2	Platr25	Snrpc	Suv39h2
Nr2c2ap	Plcb1	Snrpe	Swt1
Nr2f6	Plcb4	Snx11	Sycp2
Nrgn	Plch1	Snx21	Syne1
Nrsn2	Plcl1	Snx33	Sypl
Nrxn2	Plcl2	Sox8	Syt4
Nsg1	Pld5	Sp8	Sytl5
Nsg2	Plekhh2	Spata2l	Taf1d
Nsmf	Plk4	Spcs1	Taf7
Nsun5	Plod2	Sphk1	Taf9b
Nt5c1a	Plppr5	Spns2	Tank
Nt5dc2	Pls1	Spp1	Tasp1
Nt5dc3	Plxdc2	Spred3	Tbc1d23
Nt5e	Plxna4	Spryd3	Tbc1d32
Nthl1	Pnpla8	Spsb1	Tbr1
Ntmt1	Pnpt1	Spsb4	Tcaf1
Ntn1	Pola1	Src	Tcaim
Nts	Polk	Srcap	Tceal8
Nubp2	Pon2	Srrt	Tcp11l1
Nudc	Pou2f1	Srxn1	Tdrd5
Nudt1	Pou3f2	Ssr2	Tenm1
Nudt14	Pparg	Ssr4	Tesk2
Nudt16l1	Ppfia2	St6galnac2	Tex15
Nudt18	Ppfibp1	St6galnac4	Tex9
Nudt22	Ppil4	Stac3	Tfap2d
Numbl	Ppip5k2	Stard10	Tfb1m
Nxn	Ppm1e	Stat5b	Tfb2m
Nxph3	Ppm1k	Steap3	Tfg
Nyap1	Ppp1r12a	Stk11ip	Tfrc
Nynrin	Ppp1r14c	Stk16	Tgs1
Oaf	Ppp2r2b	Stk19	Thap2
Oaz1	Ppp2r3a	Stk36	Thoc1
Obsl1	Ppp3ca	Stom	Thrap3
Ocel1	Ppp3cb	Stoml1	Thsd7a
Ogdhl	Ppp3cc	Ston1	Thumpd2
Ogfod2	Ppp4r3b	Strip1	Tial1
Ogfr	Ppp4r4	Strn4	Tle4
Ogg1	Ppwd1	Sult1a1	Tm9sf3
Olig1	Prdm9	Sult4a1	Tma16
Olig2	Prex2	Suox	Tmed5
Oplah	Prickle1	Supt4a	Tmeff1
Orai1	Prickle2	Suv39h1	Tmem106b
Oraov1	Prim2	Suv420h2	Tmem117
Ormdl2	Prkaa2	Svbp	Tmem131
Ormdl3	Prkca	Svep1	Tmem170b
Osbpl7	Prkd1	Swsap1	Tmem184c
Oxtr	Prkd3	Syngr3	Tmem194b
P3h3	Prkg1	Synpo	Tmem232
P3h4	Prkg2	Syt13	Tmem243
P4htm	Prpf39	Tada1	Tmem263
Pacs2	Prpf40a	Taf6l	Tmem47
Pafah1b3	Prps2	Taf8	Tmem5
Paip2b	Prr5l	Tagln2	Tmf1
Pak6	Prrg1	Taldo1	Tmtc1
Palm	Psg16	Tbc1d17	Tnfaip8l3
Pam16	Psmc6	Tbc1d20	Tnfrsf11a
Pank4	Psmd14	Tbc1d24	Tnfsf13b
Panx2	Psme4	Tbrg1	Tnni3k
Pard6a	Pspc1	Tcap	Tnpo1
Pard6b	Ptbp2	Tcn2	Tnrc6b
Park7	Ptbp3	Tcof1	Top1
Parp3	Ptchd4	Tead2	Top2b
Pars2	Pten	Tecpr1	Topors
Patz1	Ptger3	Tef	Tpgs2
Pbx2	Ptk2	Telo2	Tpmt
Pbxip1	Ptn	Tesk1	Tpp2
Pcbp1	Ptpn12	Tfeb	Tpr
Pcdh1	Ptpn2	Tgfb1	Traf5
Pcdh8	Ptpn21	Tgfb3	Tram1
Pcid2	Ptpn4	Tgfbr3	Trat1
Pcif1	Ptprd	Th	Trdmt1
Pck2	Ptprg	Tha1	Trim23
Pcsk1n	Ptprk	Thap11	Trim24
Pcyt2	Ptprm	Thbs1	Trim36
Pdcd11	Ptprr	Tie1	Trip11
Pdcd6	Ptprt	Timeless	Trip12
Pddc1	Purg	Timm10	Triqk
Pde1b	Pvrl3	Timm13	Trmt10c
Pdia6	Pwwp2a	Timm22	Trmt1l
Pdlim2	Qk	Timmdc1	Trmt6
Pdlim4	Qser1	Tjap1	Trnt1
Pdrg1	R3hdm1	Tldc1	Trove2
Pdxk	Rab27b	Tle2	Trpc4
Pdyn	Rab28	Tm4sf1	Tsga10
Pdzd4	Rab2a	Tm6sf2	Tspan12
Pear1	Rab30	Tmc4	Tspan2
Pebp1	Rab6a	Tmc6	Ttc3
Peli3	Rab9	Tmco6	Ttc9c
Perp	Rabgap1	Tmem109	Ttpa
Pet100	Rabgap1l	Tmem132a	Tubgcp4
Pex10	Rad17	Tmem132e	Tulp4
Pex11a	Rad51ap2	Tmem138	Tusc3
Pex16	Rad54b	Tmem140	Twistnb
Pex26	Rala	Tmem143	Txlng
Pex5	Ralgapa1	Tmem147	Tyw5
Pfas	Ralgapa2	Tmem14c	Uba3
Pfdn6	Ralyl	Tmem150a	Uba6
Pfkl	Ranbp2	Tmem151a	Ubap2l
Pgap3	Ranbp9	Tmem151b	Ube2d1
Pgls	Rap1a	Tmem170	Ube2d3
Pglyrp1	Rapgef4	Tmem179	Ube2r2
Pgpep1	Rapgef6	Tmem185b	Ubr1
Phb	Raph1	Tmem191c	Uchl5
Phgdh	Rasa1	Tmem198	Uevld
Phlda1	Rasa2	Tmem202	Ufl1
Phldb1	Rasal2	Tmem204	Ugcg
Phyhip	Rasgef1b	Tmem208	Uhrf1bp1l
Pi4k2a	Rasgrf2	Tmem240	Unc13c
Pianp	Rasgrp3	Tmem246	Upf3b
Pias4	Rassf9	Tmem259	Uqcrb
Piezo1	Rb1	Tmem38a	Uqcrc2
Pigo	Rb1cc1	Tmem41a	Usf3
Pigs	Rbbp8	Tmem43	Usp29
Pigv	Rbfox1	Tmem51	Usp3
Pih1d1	Rbks	Tmem59	Usp32
Pik3cd	Rbm12b2	Tmem59l	Usp37
Pik3ip1	Rbm25	Tmem8	Usp40
Pik3r2	Rbm26	Tmem81	Usp43
Pim1	Rbm27	Tmem86b	Usp45
Pim2	Rbm3	Tmem8b	Usp8
Pim3	Rbm39	Tnfaip8l1	Utrn
Pitpnm1	Rbm41	Tnfrsf12a	Uvssa
Pitpnm2	Rbm5	Tnfrsf1b	Uxs1
Pkd2l2	Rbm6	Tnfrsf25	Vcan
Pla2g12a	Rbms1	Tns1	Vcpip1
Pla2g15	Rbpj	Tns3	Vezt
Plcb2	Rc3h2	Tollip	Vma21
Plcb3	Rcan2	Tomm40	Vmn2r84
Plcd4	Rcor3	Tor1a	Vmn2r86
Plcxd1	Reep3	Tor1b	Vmp1
Plec	Reps1	Tor2a	Vps29
Plekhf1	Reps2	Tor4a	Vps37a
Plekhg4	Rev3l	Tpbg	Vstm2a
Plekhj1	Rfwd2	Tpcn1	Vwc2l
Plekhm2	Rfx3	Tpd52l2	Wasf1
Plekhn1	Rfx7	Tpi1	Washc3
Plin3	Rgs4	Tprgl	Wbp4
Plin4	Rgs5	Tprn	Wbscr17
Plod1	Rgs6	Tpst2	Wbscr27
Plppr2	Rgs7	Tradd	Wdr27
Plppr3	Rgsl1	Traf2	Wdr60
Pltp	Rhobtb1	Trappc5	Xiap
Plxna1	Rhobtb3	Trhr2	Xk
Plxnb1	Ric1	Triap1	Xpr1
Plxnb2	Rif1	Trib1	Xrcc4
Pmf1	Rims1	Trib2	Xylt1
Pmm1	Rims2	Tril	Yaf2
Pnck	Ripk1	Trim11	Yes1
Pnmal2	Ripk2	Trim25	Yme1l1
Pnoc	Rit2	Trim47	Yod1
Pnpla2	Rlf	Trim65	Ythdc1
Pnpla3	Rmdn1	Trim67	Zbtb20
Pold1	Rnf111	Trim71	Zbtb33
Pold2	Rnf115	Trip6	Zbtb37
Pold4	Rnf130	Trmo	Zbtb41
Poldip3	Rnf138	Trmt1	Zc3h12b
Polm	Rnf144b	Trmt112	Zc3h12c
Polr1c	Rnf152	Trnau1ap	Zc3h6
Polr2e	Rnf2	Trp53	Zcchc2
Polr2i	Rnf217	Trp53inp2	Zdbf2
Polr2k	Rnf38	Trp53rka	Zdhhc15
Polr2l	Rngtt	Tsc22d4	Zdhhc20
Polrmt	Robo2	Tsen54	Zeb1
Pomgnt2	Rora	Tsfm	Zfand1
Por	Rorb	Tsku	Zfand5
Pou3f1	Rp2	Tsnax	Zfhx4
Pou3f4	RP23-118M23.1	Tspan17	Zfp105
Ppfia3	RP23-122F3.1	Tspan9	Zfp119a
Ppfia4	RP23-132L14.7	Tspo	Zfp119b
Ppie	RP23-145N4.1	Ttc30a1	Zfp169
Ppil1	RP23-147K15.4	Ttc7	Zfp184
Ppp1r12c	RP23-147O14.2	Ttc9b	Zfp2
Ppp1r13l	RP23-174M24.1	Ttll3	Zfp202
Ppp1r14a	RP23-17C12.7	Ttyh1	Zfp229
Ppp1r15a	RP23-185A18.11	Tub	Zfp26
Ppp1r1b	RP23-188K3.6	Tubd1	Zfp266
Ppp1r37	RP23-192C21.1	Tubgcp6	Zfp28
Ppp1r8	RP23-198N22.1	Twf2	Zfp286
Ppp2r3d	RP23-200C3.1	Txndc15	Zfp300
Ppp2r4	RP23-208E23.3	Txnip	Zfp326
Ppp4c	RP23-211P15.1	Txnl4a	Zfp37
Ppp5c	RP23-218L17.1	Tyw1	Zfp39
Ppp6r1	RP23-233B6.2	U2af1	Zfp407
Pqlc1	RP23-243E17.1	Uba52	Zfp418
Prex1	RP23-24A13.2	Ubac1	Zfp429
Prkcd	RP23-26N21.1	Ubb	Zfp433
Prkcsh	RP23-275N21.1	Ube3b	Zfp449
Prmt1	RP23-275N21.6	Ubiad1	Zfp451
Prmt2	RP23-284F8.1	Ubtd1	Zfp454
Prodh	RP23-297K24.1	Ubxn11	Zfp459
Prpf19	RP23-316L10.2	Ubxn6	Zfp493
Prr12	RP23-316L10.3	Ufc1	Zfp518a
Prr5	RP23-330D3.3	Uhrf1bp1	Zfp54
Prr7	RP23-330D3.5	Unc119	Zfp558
Prrc2b	RP23-330D3.9	Unc50	Zfp563
Prrg2	RP23-331A21.2	Uqcc2	Zfp583
Prrt3	RP23-331E5.5	Uqcrfs1	Zfp605
Prrt4	RP23-331E5.6	Uqcrh	Zfp606
Psap	RP23-332K10.1	Urm1	Zfp612
Psma7	RP23-343E20.2	Usb1	Zfp62
Psmb10	RP23-355G16.1	Usp21	Zfp639
Psmb5	RP23-35L3.1	Usp27x	Zfp68
Psmb6	RP23-35N23.2	Usp36	Zfp704
Psmb8	RP23-360A2.3	Utp23	Zfp711
Psmc3	RP23-360A2.8	Vamp5	Zfp758
Psmc3ip	RP23-372O9.2	Vapb	Zfp804a
Psmd3	RP23-386F15.3	Vars	Zfp808
Psmd4	RP23-396C19.4	Vash1	Zfp809
Psmg4	RP23-396N4.2	Vhl	Zfp825
Ptbp1	RP23-39I7.3	Vit	Zfp846
Ptchd2	RP23-411B7.2	Vps72	Zfp867
Ptdss2	RP23-418M3.4	Vps9d1	Zfp871
Ptges2	RP23-431F3.1	Vsig10	Zfp90
Pth1r	RP23-440B15.1	Vsir	Zfp931
Ptms	RP23-50F19.4	Vstm4	Zfp932
Ptov1	RP23-54E16.2	Vtn	Zfp933
Ptp4a3	RP23-55L3.5	Washc1	Zfp935
Ptpn14	RP23-67E6.3	Wbp1	Zfp937
Ptpn5	RP23-74O4.1	Wbscr22	Zfp941
Ptprf	RP23-83O23.5	Wdr46	Zfp942
Ptprn	RP23-85G19.2	Wdr5	Zfp944
Ptpru	RP23-86F8.3	Wnk4	Zfp946
Ptrf	RP23-90C6.3	Wnt10a	Zfp959
Puf60	RP23-96I9.2	Wnt4	Zfp964
Pwwp2b	RP24-100C12.5	Wnt5a	Zfp983
Pxdc1	RP24-122D14.1	Wsb2	Zfp994
Pycr2	RP24-179D17.1	Xdh	Zfr
Pycrl	RP24-245M20.2	Xkr7	Zik1
Pygb	RP24-258O12.2	Xkr8	Zkscan1
Pygo2	RP24-267I24.5	Yae1d1	Zkscan16
Qdpr	RP24-297H17.3	Ybey	Zkscan2
Qpctl	RP24-353D23.1	Ydjc	Zkscan8
Qtrt1	RP24-372E2.1	Yeats4	Zmat1
R3hdm4	RP24-406I15.2	Yif1a	Zmym5
Rab11b	RP24-408B13.1	Yif1b	Zmym6
Rab1b	RP24-456P10.1	Ykt6	Zpbp
Rabggta	RP24-483G17.1	Zbtb40	Zranb2
Rac3	RP24-490H13.2	Zbtb7b	Zranb3
Rad9a	RP24-562O19.3	Zc3h11a	Zscan12
Ramp2	RP24-562O19.4	Zc3hav1l	Zswim5
Ran	RP24-63F2.1	Zdhhc18	Zufsp
Ranbp3	RP24-77I21.3	Zfand2a	Zxdb
Rangap1	RP24-87L14.1	Zfp213
Rangrf	Rpe65	Zfp316
Rap1gap	Rpgr	Zfp324
Rapgef3	Rpgrip1l	Zfp36l1
Rarg	Rpp30	Zfp395
Rarres2	Rps6ka3	Zfp467
Rasd2	Rps6kb1	Zfp516
Rasgrp2	Rras2	Zfp575
Rasl10b	Rsbn1	Zfp579
Rbck1	Rsbn1l	Zfp593
Rbfa	Rsf1	Zfp622
Rbp1	Rsl1	Zfp646
Rcan3	Rsph10b	Zfp689
Rcc1	Rspo2	Zfp692
Rcc2	Rspry1	Zfp768
Rcn3	Rsrc1	Zfp866
Rdm1	Rsu1	Zfr2
Relb	Rtkn2	Zfyve27
Rem2	Rtp4	Zic2
Ret	Rundc3b	Zmat5
Retsat	Runx2	Znhit2
Rexo1	Rwdd3	Zscan2
Rfc2	Rxfp2	Zswim4
Rfx1	Ryr2
Rfx2	Sacm1l
Rgag4	Sacs
Rgl3	Samd12
Rgma	Samd3
Rgp1	Sarnp
Rgs14	Satb1
Rgs8	Satb2
Rhbdd2	Sav1
Rhbdl3	Saxo2
Rhob	Sbf2
Rhoc	Scaf8
Rhog	Scai
Rhot2	Scaper
Rhpn1	Scfd1
Rhpn2	Scfd2
Ric8	Sclt1
Rilpl2	Scn2a1
Rin1	Scn7a
Ring1	Sdccag8
Rlbp1	Sdhaf3
Rltpr	Sdk1
Rnaseh2a	Sec24a
Rnd2	Sec63
Rnf10	Sel1l3
Rnf113a1	Sema3a
Rnf114	Sema5a
Rnf123	Sema6a
Rnf126	Sema6d
Rnf166	Senp6
Rnf187	Senp7
Rnf208	Sept6
Rnf215	Serpini1
Rnf41	Sestd1
Rnf44	Setbp1
Rnft2	Setd2
Rnh1	Setd5
Rnpepl1	Sfmbt1
Rogdi	Sgce
Rom1	Sgcz
Romo1	Sgip1
RP23-100C7.2	Sgk3
RP23-115A1.5	Sgtb
RP23-120A4.10	Sh3d19
RP23-155A10.1	Sh3gl2
RP23-158M23.2	Sh3glb1
RP23-189N15.6	Sh3rf3
RP23-192P17.3	Shisa6
RP23-256L12.2	Shisa9
RP23-311C19.1	Shoc2
RP23-312H15.5	Shroom4
RP23-313J14.6	Shtn1
RP23-32L15.2	Sidt1
RP23-353K7.9	Simc1
RP23-372H6.5	Sirt1
RP23-386A17.6	Six4
RP23-388H13.4	Six6os1
RP23-39I3.2	Skap2
RP23-3M10.10	Slain2
RP23-403O11.9	Slc16a10
RP23-406N5.7	Slc16a2
RP23-407H16.1	Slc16a4
RP23-418M3.5	Slc16a7
RP23-448G18.4	Slc24a2
RP23-459M2.1	Slc24a3
RP23-70J9.6	Slc25a32
RP24-124B23.4	Slc25a36
RP24-180B11.5	Slc25a40
RP24-202L5.2	Slc25a46
RP24-221D13.1	Slc26a8
RP24-227L14.1	Slc2a13
RP24-261H7.9	Slc33a1
RP24-317M4.6	Slc35a3
RP24-324P21.9	Slc35f1
RP24-329C11.10	Slc35f4
RP24-78F21.4	Slc38a6
Rpa2	Slc39a12
Rpl10a	Slc39a8
Rpl11	Slc44a1
Rpl15	Slc4a10
Rpl18	Slc8a1
Rpl27	Slc9a7
Rpl27a	Slc9a9
Rpl28	Slco1a4
Rpl3	Slco1c1
Rpl31	Slf1
Rpl35a	Slf2
Rpl36	Slitrk2
Rpl36al	Slitrk4
Rpl37	Sltm
Rpl37a	Smap1
Rpl39	Smarcad1
Rpl41	Smchd1
Rpl6	Smg6
Rpl7a	Smg7
Rpl8	Smyd3
Rplp0	Snap23
Rplp1	Snapc3
Rplp2	Snrpd1
Rprml	Sntg1
Rps10	Snx13
Rps12	Snx2
Rps15	Snx7
Rps15a	Sobp
Rps16	Sorbs2
Rps2	Sorcs1
Rps20	Sorcs3
Rps21	Sos1
Rps23	Sox5
Rps26	Sox6
Rps27a	Sp3
Rps28	Sp4
Rps29	Spag6l
Rps3	Spag9
Rps4x	Spata32
Rps5	Spata5
Rps8	Spata7
Rps9	Spats2l
Rpsa	Specc1
Rpusd1	Sphkap
Rpusd2	Spock1
Rpusd3	Spop
Rpusd4	Spopl
Rrp12	Sptssb
Rrp7a	Srek1
Rrp9	Srfbp1
Rsph9	Srgap2
Rtl6	Srpk2
Rtn2	Ssh2
Rundc1	Ssx2ip
Rundc3a	St18
Rusc2	St3gal6
Ruvbl2	St6gal2
Rxfp3	St6galnac3
Rxra	St7
Rxrg	St7l
Ryr1	Stag1
S100a16	Stag2
Sall2	Stard9
Samd14	Stat4
Samd4b	Stau2
Sap30l	Stk3
Sardh	Stk39
Sarm1	Strbp
Saysd1	Strn3
Sbf1	Stx17
Sbk1	Stx3
Sbno2	Stx8
Scaf1	Stxbp3
Scamp3	Stxbp5
Scap	Stxbp5l
Scn5a	Stxbp6
Sco2	Styx
Scrib	Suco
Scrn2	Supt20
Scrt1	Supt3
Scube3	Sybu
Sdc4	Syncrip
Sdf2l1	Syndig1
Sdhb	Syt1
Sdhc	Syt14
Sec13	Syt16
Sec24c	Sytl2
Sec61g	Tab2
Selenbp1	Tab3
Selm	Tada2a
Sema3f	Taf1
Sema3g	Taf15
Sema4c	Taf3
Sema6b	Taf4b
Serf2	Tanc2
Serpinh1	Taok1
Sertad4	Tbc1d12
Sez6	Tbc1d19
Sez6l2	Tbc1d31
Sf3a2	Tbc1d5
Sf3b4	Tbl1xr1
Sf3b5	Tbp
Sfxn3	Tcea1
Sgsh	Tcerg1
Sgsm1	Tcf12
Sgta	Tcf4
Sh2b1	Tcte2
Sh2b3	Tdp2
Sh2d3c	Tdrd3
Sh3bp2	Tek
Sh3bp5l	Tenm2
Sh3tc1	Terf1
Shank3	Tet1
Shb	Tet2
Shmt2	Tex10
Siah1b	Tfdp2
Sin3b	Tgfbr1
Sipa1	Thoc2
Sipa1l3	Thrb
Sirt6	Thsd1
Siva1	Thsd7b
Six3	Thumpd3
Slc10a4	Tjp1
Slc12a4	Tlk1
Slc12a5	Tlk2
Slc12a6	Tlr3
Slc12a9	Tlr7
Slc13a3	Tmc1
Slc19a1	Tmcc1
Slc1a5	Tmed7
Slc22a17	Tmeff2
Slc22a27	Tmem108
Slc25a1	Tmem132d
Slc25a10	Tmem135
Slc25a22	Tmem161b
Slc25a29	Tmem163
Slc25a3	Tmem167
Slc25a34	Tmem169
Slc25a38	Tmem178b
Slc25a42	Tmem196
Slc25a5	Tmem200a
Slc25a51	Tmem241
Slc27a1	Tmem245
Slc27a4	Tmem29
Slc29a4	Tmem30a
Slc2a1	Tmem56
Slc2a5	Tmem65
Slc32a1	Tmem67
Slc35a2	Tmem74
Slc35a4	Tmtc2
Slc35c2	Tmtc3
Slc36a1	Tmx3
Slc38a10	Tnfsf10
Slc38a7	Tnik
Slc39a1	Tnr
Slc41a1	Tom1l1
Slc46a1	Tox
Slc5a6	Tox3
Slc7a3	Tpk1
Slc7a4	Tra2a
Slc8a2	Trhde
Slc8b1	Trim33
Slc9a1	Trim59
Slc9a3r1	Trmt11
Slc9a3r2	Trmt13
Slc9a5	Trpc1
Slco4a1	Trpc3
Slirp	Trpc5
Slit1	Trpc6
Smarcb1	Trpm7
Smarcd3	Trps1
Smim1	Tsc22d2
Smim20	Tshz3
Smim3	Tspan5
Smo	Ttc14
Smox	Ttc17
Smpd2	Ttc19
Smpdl3b	Ttc21b
Smug1	Ttc37
Snapc2	Ttc39b
Snrnp25	Ttll5
Snrnp70	Ttll7
Snrpa	Ttn
Snrpd2	Ttr
Snrpg	U2surp
Snta1	Ube2e2
Snu13	Ube2g1
Snx15	Ube2q2
Snx17	Ube2w
Snx22	Ube3a
Snx8	Ubn2
Socs7	Ubr3
Sod1	Ubtd2
Soga1	Ubxn2a
Sox13	Ubxn7
Sparc	Uchl3
Spata13	Ufsp2
Spata2	Uggt2
Spef1	Ugt8a
Speg	Uimc1
Sphk2	Unc13b
Spint1	Unc5c
Spint2	Unc5d
Spock2	Unc79
Spr	Unc80
Spry2	Upf2
Spry4	Upp2
Sptb	Uri1
Sptbn4	Usp1
Sqstm1	Usp15
Srcin1	Usp16
Srebf1	Usp25
Srebf2	Usp34
Srf	Usp47
Srp54a	Usp53
Srprb	Usp9x
Srsf9	Uty
Ssbp4	Vav3
Ssna1	Vegfc
Sspo	Vgll3
Sssca1	Vkorc1l1
Sstr1	Vmn2r85
Sstr4	Vmn2r87
St3gal2	Vps13a
Stab1	Vps13b
Stard3	Vps26a
Stard5	Vps41
Stat3	Vps4b
Stk11	Vps50
Stk40	Vps54
Stra6	Vrk2
Stub1	Vsnl1
Stx4a	Vti1a
Surf1	Vwa3a
Surf4	Vwa8
Sv2a	Vwc2
Syf2	Wac
Sympk	Wapl
Syndig1l	Wasl
Syne3	Wdpcp
Syngap1	Wdr17
Syt12	Wdr26
Syt5	Wdr33
Syvn1	Wdr44
Szrd1	Wls
Tada3	Wnk1
Taf1c	Wnk3
Tagln	Wrn
Taok2	Wwp1
Tap1	Xkr4
Tap2	Xpo4
Tapbp	Xrn1
Tapbpl	Xrn2
Tax1bp3	Ylpm1
Tbc1d10a	Ythdc2
Tbc1d10b	Ythdf3
Tbc1d13	Zbtb1
Tbc1d16	Zbtb10
Tbcb	Zbtb44
Tbcc	Zbtb6
Tbkbp1	Zc2hc1a
Tbl3	Zc3h13
Tbrg4	Zc3h14
Tcf3	Zcchc11
Tchp	Zcchc16
Tcirg1	Zcchc7
Tekt5	Zdhhc13
Tes	Zdhhc2
Tesc	Zdhhc21
Tex261	Zeb2
Tex264	Zfand4
Tfcp2l1	Zfc3h1
Tfip11	Zfml
Tfpt	Zfp101
Tgfbi	Zfp11
Tgm2	Zfp120
Thap3	Zfp131
Thap7	Zfp141
Thbd	Zfp146
Thbs3	Zfp148
Them6	Zfp157
Thoc6	Zfp160
Thop1	Zfp182
Thra	Zfp207
Thrsp	Zfp248
Tigd3	Zfp260
Tigd5	Zfp27
Timm29	Zfp273
Timm50	Zfp277
Timp2	Zfp280c
Timp4	Zfp280d
Tinagl1	Zfp281
Tkt	Zfp292
Tle3	Zfp318
Tln1	Zfp322a
Tm9sf1	Zfp354a
Tmbim4	Zfp354b
Tmbim6	Zfp354c
Tmcc2	Zfp367
Tmco1	Zfp385b
Tmed1	Zfp386
Tmed4	Zfp40
Tmed9	Zfp438
Tmem101	Zfp442
Tmem107	Zfp455
Tmem119	Zfp458
Tmem120a	Zfp51
Tmem121	Zfp52
Tmem129	Zfp53
Tmem130	Zfp560
Tmem160	Zfp595
Tmem161a	Zfp599
Tmem176a	Zfp617
Tmem176b	Zfp65
Tmem180	Zfp655
Tmem199	Zfp677
Tmem200c	Zfp697
Tmem201	Zfp712
Tmem205	Zfp72
Tmem214	Zfp729b
Tmem222	Zfp738
Tmem231	Zfp74
Tmem28	Zfp748
Tmem53	Zfp759
Tmem55b	Zfp760
Tmem86a	Zfp770
Tmem9	Zfp78
Tmem91	Zfp780b
Tmem94	Zfp788
Tmx2	Zfp800
Tnfrsf1a	Zfp804b
Tnk2	Zfp81
Tnpo2	Zfp810
Tnrc18	Zfp85
Tns2	Zfp874a
Tnxb	Zfp9
Tob2	Zfp91
Toe1	Zfp930
Tomm40l	Zfp938
Tomm5	Zfp943
Tomm7	Zfp945
Tpbgl	Zfp948
Tpgs1	Zfp950
Tppp3	Zfp951
Tpra1	Zfp955a
Tpt1	Zfp955b
Trabd	Zfp958
Traf4	Zfp961
Trappc3	Zfpm2
Trappc4	Zfyve16
Trappc6a	Zfyve9
Trim28	Zgrf1
Trim32	Zkscan3
Trim35	Zmat4
Trim41	Zmym1
Trim46	Zmym2
Trim8	Zmym4
Triobp	ZNF654
Trmt2a	Znrf2
Trmt61a	Zranb1
Trp53i11	Zwilch
Trp53i13
Trrap
Tsc22d3
Tsen34
Tspan31
Tspan4
Tspyl3
Tsr3
Tssc4
Tst
Tsta3
Ttbk1
Ttc38
Ttll12
Ttyh3
Tuba1b
Tubb2a
Tubb2b
Tubb4b
Tubb5
Tufm
Tunar
Twnk
Txn2
Tyro3
Tysnd1
U2af2
Uap1l1
Uba7
Ubald1
Ubald2
Ubc
Ube2g2
Ube2z
Ubqln2
Uchl1
Uck1
Uckl1
Ucp2
Ufsp1
Ulk1
Umps
Unc119b
Unc45a
Unc5a
Unc93b1
Upf1
Uqcc3
Uqcr10
Uqcr11
Uqcrc1
Uqcrq
Urod
Use1
Usf2
Usp19
Usp20
Usp5
Vamp8
Vars2
Vasp
Vat1
Vav2
Vgf
Vim
Vmac
Vps18
Vps37b
Vps52
Vstm2b
Vstm2l
Vwa1
Vwf
Wars
Wdr18
Wdr34
Wdr4
Wdr54
Wdr81
Wdr89
Wdtc1
Wfdc1
Wfs1
Wnt2
Wnt7a
Wnt7b
Wrap73
Wrb
Wscd1
Wtip
Xrcc1
Xylt2
Yipf3
Yjefn3
Ypel3
Ywhag
Zbtb12
Zbtb17
Zbtb3
Zbtb45
Zbtb48
Zbtb7a
Zc3h10
Zc3h4
Zcchc12
Zcchc14
Zcchc24
Zcchc3
Zdhhc7
Zer1
Zfand2b
Zfp180
Zfp212
Zfp219
Zfp319
Zfp335
Zfp385a
Zfp428
Zfp444
Zfp446
Zfp503
Zfp513
Zfp523
Zfp526
Zfp574
Zfp598
Zfp628
Zfp651
Zfp668
Zfp703
Zfp707
Zfp710
Zfp771
Zfp775
Zfp787
Zfp92
Zfyve21
Zgpat
Zic1
Zic4
Zmiz2
Znhit1
Zscan25
Zswim8

### Sheet: Overlapping EarlyResponseGenes
Overlapping rPRGs (Tyssowski et al.)			Overlapping ERTF (Hrvatin et al.)
Shared_Up	CS|SD_Unique_Up		Shared_Up	CS|SD_Unique_Up
Btg2	Arc		Atf4	Egr4
Egr3	Dusp1		Cited2	Junb
Fosb	Dusp5		Fosb	Klf4
Gadd45g	Egr4		Fosl2	Nab2
Npas4	Klf4		Jund	Nr4a1
Ppp1r15a	Nr4a1		Klf2	Per1
			Mafk
			Npas4
			Srf
