## Supplementary material for "An essential role for MEF2C in the cortical response to loss of sleep": Table S3 (part 1 of 3)

### Sheet: GO_SHARED_UP
Category	ID	Name	Source	p-value	q-value Bonferroni	q-value FDR B&H	q-value FDR B&Y	Hit Count in Query List	Hit Count in Genome	Hit in Query List
GO: Molecular Function	GO:0005198	structural molecule activity		1.757E-8	4.021E-5	1.005E-5	8.356E-5	122	762	SLC25A29,BFSP2,SLC25A5,SPTBN4,LAMTOR4,MRPL15,EIF3B,MYL6,HCN2,RPL10A,CLDN11,SLC25A3,SLC9A3R2,SLC9A3R1,PLEC,COL1A2,MAPK8IP1,RPL36,COL9A2,CRYBB1,NCAN,SLC25A10,CROCC,MAP2K2,SLC25A38,DLG4,LAMTOR1,SLC25A42,MRPS16,ARPC1B,SLC25A51,MRPS18A,MRPL4,SLC25A22,MRPS7,MRTO4,ELN,IMP3,RPL3,RPL6,RPL7A,RPL8,RPL11,RPL15,RPL18,RPL27,RPL27A,RPL28,RPL31,RPL35A,RPL36AL,RPL37,RPL37A,RPL39,RPL41,RPLP0,RPLP1,RPLP2,MRPL12,MRPS12,RPS2,RPS3,RPS4X,RPS5,SLC25A34,RPS8,RPS9,RPS10,RPS12,MRPL27,RPS15,RPS15A,RPS16,LAMC3,RPS20,RPS21,RPS23,RPS26,RPS27A,RPS28,RPS29,TUBA1B,TUBB4B,FBLN1,FAU,FBLN2,RACK1,TUBB,MRPL28,BCAN,MRPL17,RGS14,MAP7D1,SLC9A1,SLC25A1,SNTA1,SPTB,GFAP,MAPK8IP3,TINAGL1,GNL1,LMNB2,TLN1,MAPK8IP2,COPE,HAPLN2,TUBB2A,UCP2,VIM,SHANK3,MRPL14,MRPS24,MRPL9,TUBB2B,JUP,LAMB1,LAMB2,LAMB3,MRPL52,RPSA,LLGL1,LMNA
GO: Biological Process	GO:0050767	regulation of neurogenesis		1.369E-5	1.152E-1	1.010E-3	9.715E-3	113	784	ADRA2C,MIF,DISP3,AKT1,NLGN2,ULK1,PREX1,FOXO6,ENC1,APOE,FUOM,CPNE5,ARF6,ARHGDIA,MT3,NBL1,SYNGAP1,CDK5R1,EIF2B2,NME2,NOS1,NOTCH1,HAP1,CALR,CAMK2B,CTDSP1,PALM,NUMBL,ADGRG1,ANAPC2,NTN1,PLXNA1,PLXNB1,DLL4,NSMF,CSPG4,KDM4A,PRKCSH,CTNNB1,MAP2K2,SCRT1,DBN1,PTBP1,CASZ1,SEMA4C,PTPRF,RNF10,MUL1,RAC3,RAP1GAP,DTX1,DVL1,RET,FBXO31,OLIG2,SEZ6,KATNB1,TPBGL,HMG20B,FES,FGFR1,BAIAP2,CX3CL1,FKBP4,FOXG1,SEMA3F,SEMA6B,CIB1,ATF5,SIX3,RGS14,TRIM32,ZNF335,SLIT1,SMARCD3,SMO,INPP5J,ZCCHC24,NKX6-2,SPINT1,SARM1,SRF,GFAP,STAT3,MAPK8IP3,STK11,PRPF19,TCF3,OBSL1,GRN,SRCIN1,NCS1,PTPN5,TIMP2,HLA-A,PLXNB2,VIM,WNT2,WNT7A,WNT7B,ID1,YWHAG,SHANK3,ISL1,SEMA3G,RGMA,GDPD5,ITM2C,DLL1,LIMK1,LRP1,RND2,SF3A2
GO: Biological Process	GO:1901657	glycosyl compound metabolic process		8.241E-9	6.932E-5	1.019E-6	9.801E-6	81	435	ACACB,ADSL,MIF,AK1,ALDOA,MPP2,AMPD2,GADD45GIP1,AKR7A2,UQCC3,FLCN,ATP5F1D,ATP5F1E,ATP5MC2,ATP5MC3,ATP5ME,ATP6V1B2,ATP5PO,BAD,NDUFA1,NDUFA2,NDUFA3,NDUFA6,NDUFA8,NDUFB2,NDUFB6,NDUFB7,NDUFB8,NDUFB10,NDUFV1,NDUFS6,NDUFS8,NDUFV3,IER3,NME2,CAD,NT5E,PFKL,UQCR10,NDUFB11,DDIT4,COX5B,NDUFS7,UCK1,UCKL1,DLG4,PANK4,NME6,ENO1,ENO2,NUDT18,TCIRG1,SDHC,SIRT6,ATP5MG,OGDHL,UQCRQ,FUCA1,COASY,GALK1,GAMT,STAT3,NT5C1A,NDUFA12,SURF1,UQCR11,GPD1,MLYCD,ICMT,GUK1,PARK7,UMPS,UQCRC1,HSPA1A,HSPA1B,NDUFA11,IMPDH1,IMPDH2,PYCR3,ADSSL1,QTRT1
Disease	C0151889	Hyperreflexia	DisGeNET Curated	8.982E-6	8.215E-2	1.023E-2	9.918E-2	38	209	AMPD2,NDUFA1,NDUFA2,NDUFV1,NDUFS6,NDUFS8,SQSTM1,AP4M1,CHMP1A,PDYN,PEX10,ADGRG1,PEX16,PYCR2,NDUFAF3,PSAP,PEX5,DPAGT1,RFC2,BSCL2,ELN,RTN2,SLC2A1,PEX26,FTL,UQCRQ,SOD1,KIF1C,GAD1,GAMT,GCSH,SURF1,ATP13A2,HSD17B10,UCHL1,HRAS,CLIP2,LIMK1
Disease	C0023520	Leukodystrophy	DisGeNET Curated	1.006E-5	9.204E-2	1.023E-2	9.918E-2	21	86	ATP5F1E,NDUFA1,NDUFV1,NDUFS6,EIF2B4,EIF2B2,PYCR2,NDUFAF3,POLR1C,OLIG1,SCO2,OLIG2,SDHB,RNASEH2A,GFAP,GJB1,MLC1,SURF1,LMNB2,IBA57,GJC2
GO: Biological Process	GO:0036498	IRE1-mediated unfolded protein response		1.403E-5	1.180E-1	1.026E-3	9.869E-3	19	67	ACADVL,BAX,SRPRB,KLHDC3,DCTN1,CTDSP2,PDIA6,CXXC1,HYOU1,SYVN1,MYDGF,TMBIM6,TLN1,SEC61G,HSPA1A,HSPA5,WFS1,ZBTB17,LMNA
GO: Biological Process	GO:0022411	cellular component disassembly		2.089E-4	1.000E0	1.034E-2	9.937E-2	93	663	FZD1,ULK1,MMP14,MMP15,DBNL,APEH,GADD45GIP1,SPTBN4,MRPL15,MYH9,BAX,BANF1,BSG,SQSTM1,NME2,DDR1,NTHL1,CAPNS1,CCNB1,FURIN,CHMP1A,LSM4,DDIT4,TOMM7,CST3,PRKCD,CTNNB1,PHYHIP,DFFA,KIF19,AURKAIP1,DNASE2,FRAT1,DVL1,DVL2,MRPS16,FIS1,UPF1,EXOC8,MRPS18A,MRPL4,MRPS7,MAP1S,RNF41,ELN,ENDOG,RPL28,MRPL12,MRPS12,APC2,KATNB1,MRPL27,PI4K2A,FANCF,HAX1,CIB1,MRPL28,BCAN,MRPL17,GAS2L1,SMARCB1,SMARCD3,FSCN1,FZD2,SPTB,SREBF1,SREBF2,BLOC1S1,ATG2A,BLCAP,CARMIL2,TRIOBP,ATP13A2,GSN,CDC37,TIMP2,PARK7,U2AF2,GABARAPL2,HMGA1,HSPG2,ATG9B,MRPL14,MRPS24,MRPL38,MRPL9,ZBTB17,TFIP11,FZD5,LAMB3,MRPL52,LMNA,LRP5
GO: Biological Process	GO:0009152	purine ribonucleotide biosynthetic process		1.430E-5	1.203E-1	1.037E-3	9.968E-3	47	255	ACACB,ADCY3,ADCY5,ADCYAP1R1,ADORA2A,ADRA2A,ADSL,AK1,ALDOA,AMPD2,ADCY4,APLP1,APOE,UQCC3,FLCN,ATP5F1D,ATP5F1E,ATP5MC2,ATP5MC3,ATP5ME,ATP5PO,NME2,NOS1,NOS3,PALM,PFAS,CRH,PANK4,NME6,RAMP2,TCIRG1,ATP5MG,COASY,GART,STAT3,RUNDC3A,SURF1,GNAI2,GNG7,TIMP2,GUK1,HRH3,HTR1B,WFS1,IMPDH1,IMPDH2,ADSSL1
GO: Cellular Component	GO:1990904	ribonucleoprotein complex		6.314E-13	6.484E-10	1.081E-10	8.118E-10	133	745	CCDC97,NOB1,GADD45GIP1,KHSRP,MT3,MRPL15,JRK,CCAR2,EIF3B,EIF3F,LSM2,EIF3I,RPL10A,NFATC2,SQSTM1,SNU13,CALR,RRP9,PCBP1,CACTIN,NOC4L,LSM4,RPL36,SYF2,PPP1R8,SF3B5,FBLL1,EIF4A3,PSMC3,PIH1D1,MVP,SNRNP25,MRPS16,UPF1,MRPS18A,MRPL4,MRPS7,EEF2,MRTO4,DDX39A,IMP3,RPL3,RPL6,RPL7A,RPL8,RPL11,RPL15,RPL18,MTG1,RPL27,RPL27A,RPL28,RPL31,RPL35A,RPL36AL,SF3B4,RPL37,RPL37A,RPL39,RPL41,RPLP0,RPLP1,RPLP2,MRPL12,MRPS12,FBL,RPS2,RPS3,RPS4X,RPS5,RPS8,RPS9,RPS10,RPS12,MRPL27,RPS15,RPS15A,RPS16,RPS20,RPS21,RPS23,RPS26,RPS27A,RPS28,RPS29,FAU,RACK1,EIF3L,EMG1,PPIE,DDX41,PUF60,TUBB,MRPL28,BTBD2,NAA38,NHP2,TBL3,MRPL17,PPIL1,PDCD11,LSM14B,SNRNP70,SNRPA,SNRPD2,LSM7,SNRPG,AGO2,SRP54,RUVBL2,EIF3K,PRPF19,RRP7A,BOP1,GCN1,HBA2,CARHSP1,U2AF2,EDC4,EIF4H,MRPL14,WTIP,IGHMBP2,MRPS24,MRPL38,MRPL9,NOL6,TFIP11,DDX39B,MRPL52,RPSA,SLIRP,SF3A2
GO: Cellular Component	GO:0098590	plasma membrane region		5.797E-4	5.954E-1	1.082E-2	8.132E-2	131	1041	ADCYAP1R1,SLC12A5,ADORA2A,UNC5A,ADRA2A,GRK2,AP2A1,NLGN2,KIF17,LRFN1,ANXA2,CNIH2,ARF6,RANGRF,ATF4,SLC41A1,VAMP8,HYAL2,ABCC3,HCN2,BCR,SLC5A6,CACNA1H,NOS1,NOS3,NOTCH1,CA11,DDR1,NT5E,GRASP,OXTR,PALM,CD81,PCDH8,SLC9A3R2,SLC9A3R1,NRXN2,PLEC,FXYD1,HOMER3,CNTFR,COMT,MINK1,NSMF,CSPG4,CAVIN1,CTNNB1,CYBA,CLSTN3,NDUFS7,LZTS3,PIEZO1,LRFN3,DBN1,PTH1R,SEMA4C,NECTIN1,DLG4,TESC,TMEM231,SLC29A4,SLC12A6,EPHA2,KIRREL1,ROM1,EMP2,ENO1,ENO2,MFSD10,RASGRP2,SPRY2,RPS3,APC2,PI4K2A,TCIRG1,EVC,EHD2,RAPGEF3,SCN5A,TRAPPC4,HAX1,AMOTL2,CIB1,ARPC1A,SLC2A1,SLC2A5,RGS14,SLC8A2,SLC9A1,SLC19A1,NSG1,SMO,SMPD2,FSCN1,FAIM2,SNTA1,SIPA1L3,DDN,SLC46A1,MAPK8IP3,STX4,MLC1,EHD1,SLC27A4,SRCIN1,GRIN2C,GRM4,NCS1,PRR7,CDC37,ORAI1,THBD,TLN1,SCRIB,AMOTL1,HSPA1A,HSPA1B,VASP,HSPB1,SHANK3,LRRTM1,ITGA5,ITGB4,JUP,KCNA5,SLC27A1,LRRC4B,DLL1,PIANP,SPRY4,SPATA13
GO: Biological Process	GO:0044087	regulation of cellular component biogenesis		2.240E-4	1.000E0	1.102E-2	1.060E-1	112	829	NLGN2,ULK1,MMP14,PREX1,VPS18,BMF,DBNL,APOE,ARF6,SPTBN4,RHOG,ARL2,ORMDL2,FHOD1,MDGA1,MYH9,HRK,ADGRB1,BAX,LDB1,WRAP73,NOTCH1,HAP1,OXTR,PALM,CDC34,CHMP1A,PIK3R2,UBQLN2,KANK2,TBC1D13,TBC1D10B,PRKCD,CTNNB1,CLSTN3,PIEZO1,PSMC3,DAPK3,DBN1,NECTIN1,PEX5,PIH1D1,RAP1GAP,VPS37B,ARPC1B,TBC1D10A,EPHA2,KIRREL1,RPA2,STUB1,RPS3,TBC1D16,RACK1,RAPGEF3,FES,HAX1,BAIAP2,FKBP4,SDC4,MIEF2,TCHP,ARPC1A,ASAP3,FUZ,MIEN1,SLC9A1,SLIT1,SMPD2,FSCN1,INPP5J,SPTB,SRF,GFAP,RCC2,PHLDB1,EHMT2,MLST8,CARMIL2,TRIOBP,GSN,CDC42EP1,THRA,KANK3,TNFRSF1A,HAS3,CDC42EP4,LRRC24,PARK7,LRTM2,ARFIP2,HRAS,NR1H2,FLRT1,DNAJB2,HSPA1A,HSPA1B,VASP,WNT7A,ID1,SHANK3,EML2,TFIP11,LRRTM1,NCLN,JUN,FZD5,LRRC4B,LCAT,LIMK1,ORMDL3,MED25,RAB1B
GO: Biological Process	GO:1903707	negative regulation of hemopoiesis		2.314E-4	1.000E0	1.131E-2	1.087E-1	28	142	HIST1H4I,HIST1H4A,HIST1H4D,HIST1H4F,HIST1H4C,HIST1H4H,TMEM176B,LDB1,NFKBIA,C1QC,NME2,NOTCH1,PGLYRP1,CARTPT,CTNNB1,MAFB,DTX1,TMEM176A,FOXJ1,CIB1,GAS2L1,KLF13,TOB2,PRMT1,INHA,ITPKB,JAK3,DLL1
GO: Biological Process	GO:0045638	negative regulation of myeloid cell differentiation		2.326E-4	1.000E0	1.131E-2	1.087E-1	21	94	HIST1H4I,HIST1H4A,HIST1H4D,HIST1H4F,HIST1H4C,HIST1H4H,LDB1,NFKBIA,C1QC,NME2,CARTPT,CTNNB1,MAFB,CIB1,GAS2L1,KLF13,TOB2,PRMT1,INHA,ITPKB,DLL1
GO: Biological Process	GO:0019080	viral gene expression		9.618E-17	8.091E-13	1.156E-13	1.111E-12	59	187	EIF3B,EIF3F,RPL10A,NOTCH1,FURIN,RPL36,POLR2E,POLR2I,POLR2K,POLR2L,PTBP1,RPL3,RPL6,RPL7A,RPL8,RPL11,RPL15,RPL18,RPL27,RPL27A,RPL28,RPL31,RPL35A,RPL37,RPL37A,RPL39,RPL41,RPLP0,RPLP1,RPLP2,RPS2,RPS3,RPS4X,RPS5,RPS8,RPS9,RPS10,RPS12,RPS15,RPS15A,RPS16,RPS20,RPS21,RPS23,RPS26,RPS27A,RPS28,RPS29,FAU,IFITM3,EIF3L,MON1B,TRIM32,SMARCB1,USF2,JUN,TRIM8,NELFE,RPSA
GO: Biological Process	GO:0042455	ribonucleoside biosynthetic process		1.243E-6	1.046E-2	1.175E-4	1.130E-3	30	121	ACACB,ADSL,AK1,ALDOA,UQCC3,FLCN,ATP5F1D,ATP5F1E,ATP5MC2,ATP5MC3,ATP5ME,ATP5PO,NME2,CAD,NT5E,UCK1,UCKL1,PANK4,NME6,TCIRG1,ATP5MG,COASY,STAT3,SURF1,GUK1,UMPS,IMPDH1,IMPDH2,ADSSL1,QTRT1
GO: Biological Process	GO:0097193	intrinsic apoptotic signaling pathway		2.438E-4	1.000E0	1.179E-2	1.133E-1	49	301	MIF,AKT1,BMF,FLCN,CCAR2,ATF4,BAD,BAX,IER3,CDKN1A,CDKN2D,SLC9A3R1,CHAC1,MAPK8IP1,DDIT4,PLEKHF1,ZNF385A,CRIP1,PRKCD,MAPK7,PRODH,TMEM161A,RAD9A,FIS1,EPHA2,RPS3,RACK1,MYBBP1A,HYOU1,SIVA1,PIAS4,TRIM32,SYVN1,SOD1,PERP,STK11,ERP29,GRINA,TMBIM6,TNFRSF1A,TPT1,PARK7,PPP1R15A,HRAS,HSPA1A,HSPB1,DIABLO,WFS1,BAG6
GO: Biological Process	GO:0051961	negative regulation of nervous system development		2.456E-4	1.000E0	1.181E-2	1.135E-1	50	309	DISP3,ULK1,APOE,FUOM,ARF6,ARHGDIA,MT3,MDGA1,SYNGAP1,CDK5R1,NOTCH1,CALR,CTDSP1,ADGRG1,NTN1,CSPG4,KDM4A,PRKCSH,CTNNB1,CASZ1,SEMA4C,RNF10,RAP1GAP,DTX1,OLIG2,SEZ6,FKBP4,FOXG1,SEMA3F,SEMA6B,CIB1,ATF5,SIX3,SLIT1,INPP5J,NKX6-2,GFAP,STAT3,PRPF19,HLA-A,VIM,WNT7A,WNT7B,ID1,ISL1,SEMA3G,RGMA,ITM2C,DLL1,LRP1
GO: Cellular Component	GO:0031975	envelope		2.996E-9	3.077E-6	1.187E-7	8.918E-7	173	1174	ACACB,ACADS,ACADVL,MDH2,TOMM5,DISP3,SLC25A29,ALOX5AP,MPST,TMEM176B,SLC25A5,BMF,LEMD2,APEH,APOE,ARL2,MT3,MRPL15,UQCC3,NUDT1,ASL,ATP2A3,ATP5F1D,ATP5F1E,ATP5MC2,ATP5MC3,ATP5ME,ATP5PO,CDS2,BAD,BAX,NDUFA1,NDUFA2,NDUFA3,NDUFA6,NDUFA8,NDUFB2,NDUFB6,NDUFB7,NDUFB8,NDUFB10,NDUFV1,NDUFS6,NDUFS8,NDUFV3,NME2,NOS1,NRGN,GRASP,PEBP1,RCC1,UQCR10,PHB,SLC25A3,TFPT,CLIC1,NOC4L,CNP,MAPK8IP1,NDUFB11,TOMM7,TNPO2,COX5B,NDUFAF3,SYNE3,NSMF,SLC25A10,CST3,CYHR1,IPO13,PRODH,ROMO1,NDUFS7,INTS1,RETSAT,SLC25A38,AURKAIP1,DMPK,MVP,MUL1,RAN,SCO2,RANGAP1,SLC25A42,ROGDI,PDCD6,NLRX1,MRPS16,COX17,FIS1,PAM16,IPO4,SLC25A51,MRPS18A,MRPL4,SLC25A22,MRPS7,TMEM120A,MRTO4,MTG1,MRPL12,MRPS12,RPS3,SLC25A34,MRPL27,COA4,FZR1,SLC8B1,TOMM40L,HAX1,MIEF2,SDHB,SDHC,SEC13,VAT1,FPGS,TUBB,SHMT2,MRPL28,MRPL17,ATP5MG,SLC25A1,TIMM50,UQCRQ,COASY,SOD1,SARM1,SREBF1,BLOC1S1,STAT3,TNRC18,DHRS4,NDUFA12,SURF1,RRP12,RHBDL3,UQCR11,NEU4,PLCD4,LMNB2,TMBIM6,THOP1,HSD17B10,HADH,ARL2BP,PARK7,HMGCL,PPP1R15A,TST,TUFM,TYRO3,CPT1C,UCP2,UQCRC1,FKBP8,MTCH1,TMEM201,DIABLO,ATCAY,NDUFA11,MRPL14,MRPS24,MRPL38,MRPL9,ITPR3,IVD,KCNH2,SLC27A1,MRPL52,RHOT2,LMNA,SFXN3,QTRT1
GO: Cellular Component	GO:0030964	NADH dehydrogenase complex		3.237E-9	3.324E-6	1.187E-7	8.918E-7	19	43	NDUFA1,NDUFA2,NDUFA3,NDUFA6,NDUFA8,NDUFB2,NDUFB6,NDUFB7,NDUFB8,NDUFB10,NDUFV1,NDUFS6,NDUFS8,NDUFV3,NDUFB11,NDUFS7,NDUFA12,PARK7,NDUFA11
GO: Cellular Component	GO:0045271	respiratory chain complex I		3.237E-9	3.324E-6	1.187E-7	8.918E-7	19	43	NDUFA1,NDUFA2,NDUFA3,NDUFA6,NDUFA8,NDUFB2,NDUFB6,NDUFB7,NDUFB8,NDUFB10,NDUFV1,NDUFS6,NDUFS8,NDUFV3,NDUFB11,NDUFS7,NDUFA12,PARK7,NDUFA11
GO: Cellular Component	GO:0005747	mitochondrial respiratory chain complex I		3.237E-9	3.324E-6	1.187E-7	8.918E-7	19	43	NDUFA1,NDUFA2,NDUFA3,NDUFA6,NDUFA8,NDUFB2,NDUFB6,NDUFB7,NDUFB8,NDUFB10,NDUFV1,NDUFS6,NDUFS8,NDUFV3,NDUFB11,NDUFS7,NDUFA12,PARK7,NDUFA11
GO: Biological Process	GO:0072657	protein localization to membrane		3.676E-13	3.092E-9	1.189E-10	1.143E-9	104	515	AKT1,NLGN2,ANXA2,BMF,APOE,ARF6,SPTBN4,RHOG,RANGRF,SSNA1,DCHS1,VAMP8,BAD,BAX,SYNGAP1,RPL10A,CDK5R1,BSG,CACNB1,HGS,PALM,RAB11B,SRPRB,TAOK2,SLC9A3R1,NRXN2,PIK3R2,PEX16,TOMM7,RPL36,PLEKHF1,SYNE3,CSK,DYNLL2,DBN1,PEX5,DLG4,TESC,DVL1,FIS1,ARFRP1,EPHA2,EMP2,RPL3,RPL6,RPL7A,RPL8,RPL11,RPL15,RPL18,RPL27,RPL27A,RPL28,RPL31,RPL35A,RPL37,RPL37A,RAMP2,RPL39,RPL41,RPLP0,RPLP1,RPLP2,RPS2,RPS3,RPS4X,RPS5,RPS8,RPS9,RPS10,RPS12,RPS15,RPS15A,RPS16,RPS20,RPS21,RPS23,RPS26,RPS27A,RPS28,RPS29,EHD2,FAU,RACK1,MIEF2,CIB1,PEX26,GET4,SRP54,STX4,PACS2,GSN,ICMT,TNFRSF1A,WRB,JSRP1,YWHAG,SHANK3,ZFAND2B,JUP,BAG6,RILPL2,RPSA,LRP5
GO: Biological Process	GO:0009259	ribonucleotide metabolic process		6.007E-11	5.053E-7	1.203E-8	1.157E-7	103	551	ACACB,ADCY3,ADCY5,ADCYAP1R1,ADORA2A,ADRA2A,ADSL,MIF,AK1,ALDOA,MPP2,AMPD2,ADCY4,APLP1,APOE,GADD45GIP1,UQCC3,FLCN,ATP5F1D,ATP5F1E,ATP5MC2,ATP5MC3,ATP5ME,ATP6V1B2,ATP5PO,BAD,NDUFA1,NDUFA2,NDUFA3,NDUFA6,NDUFA8,NDUFB2,NDUFB6,NDUFB7,NDUFB8,NDUFB10,NDUFV1,NDUFS6,NDUFS8,NDUFV3,IER3,NME2,NOS1,NOS3,CAD,NT5E,CBS,PALM,PDE1B,PFAS,PFKL,UQCR10,NDUFB11,DDIT4,COX5B,CRH,MAPK7,NDUFS7,UCK1,UCKL1,DLG4,PANK4,NME6,ENO1,ENO2,NUDT18,RAMP2,TCIRG1,RACK1,RAPGEF3,SDHC,SIRT6,ATP5MG,OGDHL,UQCRQ,COASY,FZD2,GALK1,GART,SSTR4,STAT3,RUNDC3A,NDUFA12,SURF1,GNAI2,UQCR11,GNG7,GPD1,MLYCD,TIMP2,GUK1,HRH3,PARK7,UMPS,UQCRC1,HSPA1A,HSPA1B,HTR1B,WFS1,NDUFA11,IMPDH1,IMPDH2,ADSSL1
GO: Cellular Component	GO:0070469	respiratory chain		4.239E-8	4.353E-5	1.209E-6	9.083E-6	27	90	UQCC3,NDUFA1,NDUFA2,NDUFA3,NDUFA6,NDUFA8,NDUFB2,NDUFB6,NDUFB7,NDUFB8,NDUFB10,NDUFV1,NDUFS6,NDUFS8,NDUFV3,UQCR10,NDUFB11,NDUFS7,SDHB,SDHC,UQCRQ,NDUFA12,SURF1,UQCR11,PARK7,UQCRC1,NDUFA11
GO: Biological Process	GO:0070670	response to interleukin-4		2.535E-4	1.000E0	1.212E-2	1.165E-1	11	34	MCM2,ALAD,KEAP1,RPL3,RPLP0,RPS2,TUBA1B,FASN,HSPA5,IMPDH2,JAK3
GO: Biological Process	GO:0019693	ribose phosphate metabolic process		6.199E-11	5.215E-7	1.213E-8	1.166E-7	105	566	ACACB,ADCY3,ADCY5,ADCYAP1R1,ADORA2A,ADRA2A,ADSL,MIF,AK1,ALDOA,MPP2,AMPD2,ADCY4,APLP1,APOE,GADD45GIP1,UQCC3,FLCN,ATP5F1D,ATP5F1E,ATP5MC2,ATP5MC3,ATP5ME,ATP6V1B2,ATP5PO,BAD,NDUFA1,NDUFA2,NDUFA3,NDUFA6,NDUFA8,NDUFB2,NDUFB6,NDUFB7,NDUFB8,NDUFB10,NDUFV1,NDUFS6,NDUFS8,NDUFV3,IER3,NME2,NOS1,NOS3,CAD,NT5E,CBS,PALM,PDE1B,PFAS,PFKL,UQCR10,PGLS,NDUFB11,DDIT4,COX5B,CRH,MAPK7,NDUFS7,UCK1,UCKL1,DLG4,PANK4,NME6,ENO1,ENO2,NUDT18,RAMP2,TCIRG1,RACK1,RAPGEF3,SDHC,SIRT6,ATP5MG,OGDHL,UQCRQ,COASY,FZD2,GALK1,GART,SSTR4,STAT3,RUNDC3A,NDUFA12,SURF1,GNAI2,UQCR11,GNG7,GPD1,MLYCD,TIMP2,GUK1,TKT,HRH3,PARK7,UMPS,UQCRC1,HSPA1A,HSPA1B,HTR1B,WFS1,NDUFA11,IMPDH1,IMPDH2,ADSSL1
GO: Biological Process	GO:0032984	protein-containing complex disassembly		2.556E-4	1.000E0	1.215E-2	1.168E-1	46	278	FZD1,DBNL,APEH,GADD45GIP1,SPTBN4,MRPL15,MYH9,CHMP1A,DDIT4,CTNNB1,KIF19,AURKAIP1,FRAT1,DVL1,DVL2,MRPS16,UPF1,MRPS18A,MRPL4,MRPS7,MAP1S,MRPL12,MRPS12,APC2,KATNB1,MRPL27,CIB1,MRPL28,MRPL17,GAS2L1,SMARCB1,SMARCD3,FZD2,SPTB,CARMIL2,TRIOBP,GSN,HMGA1,MRPL14,MRPS24,MRPL38,MRPL9,TFIP11,FZD5,MRPL52,LRP5
GO: Biological Process	GO:0016071	mRNA metabolic process		1.299E-6	1.093E-2	1.215E-4	1.168E-3	103	664	APLP1,KHSRP,CCAR2,LSM2,SRSF9,RPL10A,SNU13,CCNB1,PCBP1,SCAF1,CACTIN,TSEN34,CPSF1,LSM4,EXOSC4,RPL36,POLR2E,POLR2I,POLR2K,POLR2L,SYF2,GTPBP1,AAR2,THOC6,PPP1R8,GTPBP2,DHX34,SF3B5,EIF4A3,PTBP1,DXO,SNRNP25,UPF1,DAZAP1,RNH1,MRTO4,DDX39A,RPL3,RPL6,RPL7A,RPL8,RPL11,RPL15,RPL18,RPL27,RPL27A,RPL28,RPL31,RPL35A,SF3B4,RPL37,RPL37A,RPL39,RPL41,RPLP0,RPLP1,RPLP2,RPS2,RPS3,RPS4X,RPS5,RPS8,RPS9,RPS10,RPS12,RPS15,RPS15A,RPS16,RPS20,RPS21,RPS23,RPS26,RPS27A,RPS28,RPS29,FAU,PPIE,DDX41,PUF60,POLDIP3,MEX3D,PPIL1,PDCD11,SNRNP70,SNRPA,SNRPD2,LSM7,SNRPG,AGO2,CSDC2,PRPF19,TMBIM6,U2AF2,EDC4,HSPA1A,TFIP11,EXOSC5,BTG2,DDX39B,NELFE,RPSA,SF3A2,SYMPK
GO: Biological Process	GO:0072521	purine-containing compound metabolic process		1.019E-8	8.575E-5	1.243E-6	1.195E-5	103	603	ACACB,ADCY3,ADCY5,ADCYAP1R1,ADORA2A,ADRA2A,ADSL,MIF,AK1,ALDOA,MPP2,AMPD2,ADCY4,APLP1,APOE,GADD45GIP1,UQCC3,NUDT1,FLCN,ATP5F1D,ATP5F1E,ATP5MC2,ATP5MC3,ATP5ME,ATP6V1B2,ATP5PO,BAD,NDUFA1,NDUFA2,NDUFA3,NDUFA6,NDUFA8,NDUFB2,NDUFB6,NDUFB7,NDUFB8,NDUFB10,NDUFV1,NDUFS6,NDUFS8,NDUFV3,IER3,NME2,NOS1,NOS3,NT5E,CBS,PALM,PDE1B,PFAS,PFKL,UQCR10,NDUFB11,DDIT4,COX5B,CRH,MAPK7,NDUFS7,DLG4,PANK4,NME6,ENO1,ENO2,NUDT18,RAMP2,TCIRG1,RACK1,RAPGEF3,SDHC,SIRT6,ATP5MG,OGDHL,UQCRQ,COASY,FZD2,GALK1,GAMT,GART,SSTR4,STAT3,NT5C1A,RUNDC3A,NDUFA12,SURF1,GNAI2,UQCR11,GNG7,GPD1,MLYCD,TIMP2,ICMT,GUK1,HRH3,PARK7,UQCRC1,HSPA1A,HSPA1B,HTR1B,WFS1,NDUFA11,IMPDH1,IMPDH2,ADSSL1
GO: Biological Process	GO:1901533	negative regulation of hematopoietic progenitor cell differentiation		2.635E-4	1.000E0	1.245E-2	1.197E-1	9	24	HIST1H4I,HIST1H4A,HIST1H4D,HIST1H4F,HIST1H4C,HIST1H4H,NOTCH1,CIB1,PRMT1
GO: Biological Process	GO:0006364	rRNA processing		1.513E-15	1.272E-11	1.272E-12	1.223E-11	70	260	WDR18,DHX37,NOB1,RPL10A,BYSL,SNU13,RRP9,ABT1,NOC4L,TSR3,EXOSC4,MRM2,RPL36,DDX49,CSNK1D,FBLL1,EIF4A3,MRTO4,IMP3,RPL3,RPL6,RPL7A,RPL8,RBFA,RPL11,RPL15,RPL18,RPL27,RPL27A,RPL28,RPL31,RPL35A,RPL37,RPL37A,RPL39,RPL41,RPLP0,RPLP1,RPLP2,FBL,RPS2,RPS3,RPS4X,RPS5,RPS8,RPS9,RPS10,RPS12,RPS15,RPS15A,RPS16,RPS20,RPS21,RPS23,RPS26,RPS27A,RPS28,RPS29,NPM3,FAU,EMG1,NHP2,TBL3,NSUN5,PDCD11,RRP7A,BOP1,NOL6,EXOSC5,RPSA
GO: Biological Process	GO:0022008	neurogenesis		1.242E-7	1.045E-3	1.274E-5	1.225E-4	221	1628	GPRIN1,SLC12A5,FZD1,FZD8,ADORA2A,UNC5A,ADRA2C,MIF,DISP3,IGSF9,AKT1,NLGN2,ULK1,MMP14,KIF17,PREX1,LRFN1,FOXO6,GIT1,ENC1,LEMD2,DBNL,KLF15,APOE,FUOM,CPNE5,BLOC1S2,ARF6,SPTBN4,ARHGDIA,MT3,DCHS1,MDGA1,AXL,ADGRB1,BAX,NBL1,SYNGAP1,CDK5R1,LDB1,EIF2B4,EIF2B2,BYSL,NNAT,NME2,MYRF,NOS1,NOTCH1,DDR1,HAP1,CALR,CAMK2B,CTDSP1,PALM,NUMBL,ADGRG1,CHAT,ABT1,SLC9A3R1,ANAPC2,NTN1,PLXNA1,CNP,PLXNB1,CHAC1,DDIT4,DLL4,MINK1,MXRA8,POU3F1,POU3F4,CELSR1,NSMF,CSK,CSPG4,DYNLL2,KDM4A,PRKCSH,CTNNB1,MAP2K2,SCRT1,KIF26A,LRFN3,DAPK3,DBI,DBN1,PTBP1,CASZ1,PHGDH,SEMA4C,PTPRF,NECTIN1,RNF10,PEX5,DLG4,OLIG1,NYAP1,MUL1,RAC3,RAP1GAP,ROGDI,HDAC5,DTX1,SAMD4B,DVL1,RET,EEF2,EFNB3,MAP1S,FBXO31,EPHA2,ROM1,OLIG2,SEZ6,HDAC11,NR2F6,KATNB1,WDR81,LINGO3,LAMC3,TPBGL,RXRA,SOCS7,HMG20B,FES,TRAPPC4,FGFR1,BAIAP2,CX3CL1,FKBP4,SDC4,FOXG1,SEMA3F,SEMA6B,CIB1,ATF5,PHLDA1,ARX,SIX3,RGS14,TRIM32,ZNF335,SLIT1,SMARCD3,SMO,UQCRQ,BRSK1,FZD2,FAIM2,INPP5J,SOD1,ZCCHC24,NKX6-2,SPINT1,SPR,SPTB,SARM1,SRF,CDH23,BLOC1S1,GFAP,NCDN,STAT3,MAPK8IP3,C1QL1,PARD6B,STK11,EHMT2,EHD1,PRPF19,GPC1,TCF3,OBSL1,GRN,SRCIN1,NCS1,GSN,PTPN5,GSTP1,POMGNT2,TIMP2,SCRIB,MAPK8IP2,HLA-A,LRTM2,PLXNB2,UCHL1,HRAS,PRMT1,FLRT1,MTCH1,VASP,VIM,WNT2,WNT7A,ATCAY,WNT7B,ID1,ID3,YWHAG,SHANK3,IGHMBP2,DPYSL5,TUBB2B,ISL1,SEMA3G,JAG2,RGMA,GDPD5,JUN,BTG2,FZD5,ITM2C,LAMB1,LAMB2,DLL1,LIMK1,LLGL1,LRP1,RND2,SF3A2
GO: Cellular Component	GO:0030054	cell junction		1.815E-11	1.864E-8	1.288E-9	9.675E-9	185	1200	ADCYAP1R1,FZD1,IGSF9,AKT1,NLGN2,MMP14,MPST,LRFN1,GIT1,ANXA2,CNIH2,DBNL,ARF6,SPTBN4,RHOB,RHOG,RANGRF,FLCN,MYH9,ADGRB1,FGFRL1,CCND1,BCR,SYNGAP1,RPL10A,BSG,NME2,NOTCH1,CCN3,HAP1,CALR,GRASP,CCND3,CLDN11,OXTR,CD81,CD151,PCDH1,PCDH8,RAB11B,CBARP,SLC9A3R2,PIK3R2,ZFYVE21,PLEC,HOMER3,CNN2,MINK1,TRAF4,CBLN4,NSMF,CSK,CSPG4,CSRP2,PRKCD,CTNNB1,MAP2K2,CYBA,TES,LZTS3,SYT12,LRFN3,KEAP1,DBN1,SEMA4C,PTPRN,PARD6A,SV2A,MRC2,NECTIN1,DLG4,FERMT3,PTPRU,ARPC1B,MAP1S,EPHA2,KIRREL1,TNK2,RPL3,RPL6,RPL7A,RPL8,RASGRP2,SEZ6,RPL18,RPL27,RPL31,RPL37A,RPLP0,RPLP1,RPLP2,RPS2,RPS3,RPS4X,RPS5,RPS8,RPS9,RPS10,PI4K2A,RPS15,RPS16,RPS29,SCN5A,FES,TRAPPC4,AMOTL2,SDC4,FLII,ITGA11,HYOU1,TCHP,PUF60,ASAP3,CCDC85C,SLC2A1,LIMS2,RGS14,SLC9A1,BRSK1,FSCN1,FZD2,FAIM2,SNTA1,SIPA1L3,SARM1,PERP,PPP1R13L,PARD6B,GJA4,GJB1,MLC1,SYT5,KAZN,PDLIM2,CARMIL2,OBSL1,TRIOBP,TNS2,SRCIN1,GRIN2C,NCS1,GSN,PRR7,CDC42EP1,TGM2,TLN1,TSPAN4,SCRIB,CADM4,HMGA1,CPT1C,AMOTL1,FLRT1,HSPA1A,HSPA1B,HSPA5,VASP,HSPB1,VIM,HSPG2,ATCAY,FAAP20,FBF1,FAM129B,PANX2,YWHAG,SHANK3,WTIP,IMPDH1,LRRTM1,ITGA5,ITGB4,ITGB5,JUP,KCNA5,FZD5,KIFC3,GJC2,LRRC4B,DLL1,LIMK1,PIANP,SPRY4,LRP1,SYMPK
GO: Cellular Component	GO:0036477	somatodendritic compartment		1.881E-11	1.932E-8	1.288E-9	9.675E-9	144	867	CYGB,LMTK3,SLC12A5,ADORA2A,UNC5A,GRK2,IGSF9,NLGN2,ULK1,PREX1,BEGAIN,AMFR,ADCY4,CNIH2,HCN3,ENC1,DBNL,APOE,CPNE5,KHSRP,SPTBN4,MT3,ASL,ATP1A3,HCN2,SYNGAP1,CDK5R1,CACNA1H,NOS1,CCN3,CAD,NRGN,HAP1,CAMK2B,NTS,PEBP1,PALM,PCDH8,PDE1B,PDYN,CHAT,TAOK2,TXN2,PNOC,PMM1,MAPK8IP1,COMT,MINK1,ZNF385A,CRH,SLC32A1,RIN1,NSMF,PPP5C,CST3,CTNNB1,CYBA,NDUFS7,LZTS3,EIF4A3,LRFN3,DBN1,PTPRF,PTPRN,PARD6A,NQO1,DLG4,MUL1,RAC3,RANGAP1,RAP1GAP,DVL1,TPGS1,RET,SEZ6L2,MAP1S,FBXO31,SLC38A7,KIRREL1,TNK2,ENDOG,ENO2,SEZ6,RPL28,GLRX5,RPLP0,RPS3,KATNB1,PI4K2A,NRSN2,RACK1,RAPGEF3,PPP1R1B,TRAPPC4,BAIAP2,FKBP4,CIB1,DLGAP4,BCAN,RGS14,SLC8A2,SMO,FSCN1,INPP5J,SOD1,JPH4,AGO2,SARM1,SREBF2,DDN,NCDN,MAPK8IP3,STX4,SYT5,GNAI2,GPC1,SRCIN1,GRM4,ATP13A2,NCS1,PTPN5,TIMP2,MAPK8IP2,CPT1C,UCHL1,FLRT1,HSPB1,VGF,HTR6,CLIP2,WFS1,ATCAY,SHANK3,RGS8,ELFN1,IGHMBP2,INHA,DPYSL5,ITPR3,GDPD5,KCNJ12,KCNN1,RPSA,LRP1
GO: Biological Process	GO:0042063	gliogenesis		2.777E-4	1.000E0	1.305E-2	1.255E-1	46	279	ADORA2A,AKT1,MMP14,KLF15,MT3,CDK5R1,EIF2B4,EIF2B2,MYRF,NOTCH1,ADGRG1,CNP,MXRA8,POU3F1,CSK,CSPG4,KDM4A,CTNNB1,DBI,PHGDH,RNF10,OLIG1,DTX1,EEF2,OLIG2,HDAC11,LAMC3,SOCS7,FOXG1,ATF5,SMO,SOD1,ZCCHC24,NKX6-2,SPINT1,GFAP,STAT3,PRPF19,GPC1,GSN,GSTP1,SCRIB,VIM,LAMB1,LAMB2,DLL1
GO: Biological Process	GO:0045595	regulation of cell differentiation		1.431E-6	1.204E-2	1.323E-4	1.272E-3	223	1699	MAFG,ACVR2B,MCRIP1,HIST1H4I,MEN1,FZD1,ADRA2C,AP2A2,HIST1H4A,HIST1H4D,HIST1H4F,HIST1H4C,HIST1H4H,MIF,DISP3,AKT1,FOXO4,NLGN2,ULK1,MMP14,LTBP4,PREX1,FOXO6,TMEM176B,ENC1,APOE,FUOM,CPNE5,ARF6,ARHGDIA,MT3,DLK2,GLIPR2,FLCN,BCL9L,AXL,BAD,FADD,BAX,NBL1,CCND1,SYNGAP1,CDK5R1,LDB1,NFATC2,NFKBIA,EIF2B2,C1QC,NME2,NOS1,NOTCH1,NOTCH2,NOTCH4,CCN3,PGLYRP1,HAP1,CALR,CAMK2B,CTDSP1,PALM,NUMBL,ADGRG1,CLIC1,ANAPC2,BAMBI,NTN1,PLXNA1,PLXNB1,DLL4,TNPO2,POR,CXCL14,ZNF385A,ADGRA2,SOX13,CARTPT,NCOR2,FOXP4,P4HTM,NSMF,CSPG4,KDM4A,PRKCSH,CTNNB1,MAP2K2,SCRT1,SPOCK2,DAXX,KEAP1,DBN1,PTBP1,CASZ1,SEMA4C,PTPRF,RNF10,MAFB,TESC,DMPK,MUL1,RAC3,FAM57B,RAP1GAP,RARG,HDAC5,RARRES2,DTX1,RBP1,DVL1,RET,EGR3,FBXO31,RNF41,EMP2,OLIG2,SEZ6,SPRY2,RAMP2,ESRRA,APC2,KATNB1,TMEM176A,TPBGL,ANKRD54,HMG20B,EHD2,ZBTB7A,FBLN1,FES,FGFR1,HAX1,BAIAP2,CX3CL1,FKBP4,FOXG1,FOXJ1,SEMA3F,SEMA6B,ZNF703,CIB1,ATF5,SHB,FUZ,SIX3,HIF1AN,GAS2L1,RGS14,KLF13,TRIM32,MED28,ZNF335,SLIT1,SMARCD3,SMO,PCID2,INPP5J,SOD1,ZCCHC24,TOB2,NKX6-2,SPINT1,HOPX,SARM1,SRF,PPP1R13L,GDF10,GFAP,RCC2,STAT3,MAPK8IP3,STK11,PHLDB1,EHD1,PRPF19,GNA11,GPC1,TCF3,CARMIL2,ADRM1,OBSL1,TRIOBP,GRN,TMEM119,SRCIN1,CHADL,NFAM1,NCS1,PTPN5,THRA,TIMP2,TNFRSF1A,HLA-A,PLXNB2,PRMT1,NR1H2,HSF4,VIM,WNT2,WNT7A,WNT7B,ID1,ID3,YWHAG,SHANK3,INHA,ISL1,SEMA3G,ITPKB,RGMA,JAK3,GDPD5,JUN,FAM20C,JUND,ITM2C,DDX39B,DLL1,LIMK1,LMNA,LRP1,LRP5,LTBP3,RND2,SF3A2
GO: Biological Process	GO:0007268	chemical synaptic transmission		2.916E-4	1.000E0	1.348E-2	1.296E-1	94	678	SLC12A5,ADORA2A,AKT1,NLGN2,DOC2B,LRFN1,PPFIA4,CNIH2,APOE,PPFIA3,NPAS4,SYNGAP1,BAIAP3,NOS1,CACNB1,NPTX2,NRGN,HAP1,CAMK2B,OXTR,PEBP1,PCDH8,PDYN,CHAT,NRXN2,ANAPC2,PLCB3,CNP,PNOC,CORT,MINK1,CRH,SLC32A1,CARTPT,RIN1,CELSR1,NSMF,CTNNB1,CLSTN3,SYT12,EIF4A3,LRFN3,DBI,DBN1,PTPRF,SV2A,NQO1,DLG4,DMPK,RAC3,SLC12A6,DVL1,TPGS1,CACNG7,EGR3,EIF4EBP2,SEZ6,BAIAP2,CX3CL1,BCAN,RGS14,SLC8A2,SLC12A4,BRSK1,GAD1,JPH4,SRF,SSTR1,SSTR4,GFAP,NCDN,STX4,SYT5,GNAI2,GRIN2C,GRM4,NCS1,PTPN5,NISCH,SCRIB,MAPK8IP2,HRH3,RASD2,PARK7,HRAS,VGF,HTR1B,HTR6,WNT7A,YWHAG,SHANK3,LRRTM1,ITPR3,KCNN1
GO: Biological Process	GO:0098916	anterograde trans-synaptic signaling		2.916E-4	1.000E0	1.348E-2	1.296E-1	94	678	SLC12A5,ADORA2A,AKT1,NLGN2,DOC2B,LRFN1,PPFIA4,CNIH2,APOE,PPFIA3,NPAS4,SYNGAP1,BAIAP3,NOS1,CACNB1,NPTX2,NRGN,HAP1,CAMK2B,OXTR,PEBP1,PCDH8,PDYN,CHAT,NRXN2,ANAPC2,PLCB3,CNP,PNOC,CORT,MINK1,CRH,SLC32A1,CARTPT,RIN1,CELSR1,NSMF,CTNNB1,CLSTN3,SYT12,EIF4A3,LRFN3,DBI,DBN1,PTPRF,SV2A,NQO1,DLG4,DMPK,RAC3,SLC12A6,DVL1,TPGS1,CACNG7,EGR3,EIF4EBP2,SEZ6,BAIAP2,CX3CL1,BCAN,RGS14,SLC8A2,SLC12A4,BRSK1,GAD1,JPH4,SRF,SSTR1,SSTR4,GFAP,NCDN,STX4,SYT5,GNAI2,GRIN2C,GRM4,NCS1,PTPN5,NISCH,SCRIB,MAPK8IP2,HRH3,RASD2,PARK7,HRAS,VGF,HTR1B,HTR6,WNT7A,YWHAG,SHANK3,LRRTM1,ITPR3,KCNN1
GO: Biological Process	GO:0099537	trans-synaptic signaling		2.916E-4	1.000E0	1.348E-2	1.296E-1	94	678	SLC12A5,ADORA2A,AKT1,NLGN2,DOC2B,LRFN1,PPFIA4,CNIH2,APOE,PPFIA3,NPAS4,SYNGAP1,BAIAP3,NOS1,CACNB1,NPTX2,NRGN,HAP1,CAMK2B,OXTR,PEBP1,PCDH8,PDYN,CHAT,NRXN2,ANAPC2,PLCB3,CNP,PNOC,CORT,MINK1,CRH,SLC32A1,CARTPT,RIN1,CELSR1,NSMF,CTNNB1,CLSTN3,SYT12,EIF4A3,LRFN3,DBI,DBN1,PTPRF,SV2A,NQO1,DLG4,DMPK,RAC3,SLC12A6,DVL1,TPGS1,CACNG7,EGR3,EIF4EBP2,SEZ6,BAIAP2,CX3CL1,BCAN,RGS14,SLC8A2,SLC12A4,BRSK1,GAD1,JPH4,SRF,SSTR1,SSTR4,GFAP,NCDN,STX4,SYT5,GNAI2,GRIN2C,GRM4,NCS1,PTPN5,NISCH,SCRIB,MAPK8IP2,HRH3,RASD2,PARK7,HRAS,VGF,HTR1B,HTR6,WNT7A,YWHAG,SHANK3,LRRTM1,ITPR3,KCNN1
GO: Biological Process	GO:0072594	establishment of protein localization to organelle		8.840E-10	7.437E-6	1.352E-7	1.300E-6	116	676	TOMM5,BAP1,FZD1,AKT1,BMF,MT3,HYAL2,BAD,BAX,RPL10A,NFKBIA,NFKBIB,NFKBIL1,CCN3,AIP,OGG1,HGS,CDKN1A,LRWD1,PEX10,SRPRB,SLC9A3R1,PIK3R2,PEX16,BAMBI,TOMM7,RPL36,TNPO2,DYNLL2,IPO13,PRKCD,CTNNB1,MAPK7,KEAP1,PEX5,PIH1D1,RAN,FIS1,PAM16,IPO4,TRIM28,NAGPA,RPL3,RPL6,RPL7A,RPL8,RPL11,RPL15,RPL18,RPL27,RPL27A,RPL28,RPL31,RPL35A,RPL37,RPL37A,RPL39,RPL41,RPLP0,RPLP1,RPLP2,RPS2,RPS3,RPS4X,RPS5,APC2,RPS8,RPS9,RPS10,RPS12,RPS15,RPS15A,RPS16,RPS20,RPS21,RPS23,RPS26,RPS27A,RPS28,RPS29,FAU,TOMM40L,HAX1,AGAP3,CHERP,CCT7,SIX3,PEX26,RBCK1,SLC9A1,TIMM50,SMO,CYB5R1,SREBF1,SREBF2,SRP54,RUVBL2,STAT3,DMAP1,PTPN5,THRA,SEC61G,TNFRSF1A,U2AF2,YWHAG,ZIC1,DNLZ,ZBTB17,ZFAND2B,JAK3,JUN,JUP,FZD5,HPS4,RPSA,LMNA
GO: Biological Process	GO:0090559	regulation of membrane permeability		2.972E-4	1.000E0	1.366E-2	1.313E-1	18	76	SLC25A5,BMF,BLOC1S2,MT3,BAD,BAX,IER3,CNP,PLEKHF1,DYNLL2,MUL1,ALKBH7,SIVA1,SLC9A1,STAT3,HSPA1A,YWHAG,RHOT2
GO: Biological Process	GO:0021782	glial cell development		2.988E-4	1.000E0	1.366E-2	1.313E-1	20	89	ADORA2A,AKT1,MT3,EIF2B4,EIF2B2,MYRF,MXRA8,POU3F1,PHGDH,HDAC11,LAMC3,SMO,SOD1,NKX6-2,GFAP,GSN,GSTP1,VIM,LAMB2,DLL1
GO: Cellular Component	GO:0098589	membrane region		5.894E-5	6.053E-2	1.376E-3	1.033E-2	162	1267	ADCY3,ADCY5,ADCYAP1R1,SLC12A5,ADORA2A,UNC5A,ADRA2A,GRK2,AP2A1,AP2A2,NLGN2,KIF17,LRFN1,ANXA2,CNIH2,ARF6,LAMTOR4,RANGRF,ATF4,SLC41A1,VAMP8,MDGA1,HYAL2,ABCC3,FADD,HCN2,BCR,BSG,SLC5A6,CACNA1H,NOS1,NOS3,NOTCH1,CA11,DDR1,NT5E,HIP1R,SERPINH1,GRASP,OXTR,FURIN,PALM,CD81,PCDH8,SLC9A3R2,AP1S1,AP2S1,SLC9A3R1,NRXN2,PLEC,EPN1,FXYD1,HOMER3,CNTFR,COMT,MINK1,NSMF,LRP10,CSK,CSPG4,CAVIN1,CTNNB1,CYBA,CLSTN3,NDUFS7,LZTS3,PIEZO1,LRFN3,DAPK3,DBN1,PTH1R,SEMA4C,NECTIN1,DLG4,TESC,LAMTOR1,TMEM231,SLC29A4,SLC12A6,RET,EEF2,EPHA2,KIRREL1,TNK2,ROM1,EMP2,ENO1,ENO2,MFSD10,RASGRP2,SPRY2,RAMP2,RPS3,APC2,PI4K2A,TCIRG1,EVC,EHD2,RAPGEF3,SCN5A,TRAPPC4,HAX1,AMOTL2,SDC4,CIB1,ARPC1A,SLC2A1,SLC2A5,RGS14,SLC8A2,SLC9A1,SLC19A1,NSG1,SMO,SMPD2,FSCN1,FAIM2,SNTA1,SIPA1L3,DDN,SLC46A1,MAPK8IP3,STX4,MLC1,EHD1,GNAI2,SLC27A4,GPC1,SRCIN1,GRIN2C,GRM4,NFAM1,NCS1,PRR7,CDC37,ORAI1,THBD,TLN1,SCRIB,TNFRSF1A,HLA-A,PARK7,AMOTL1,HSPA1A,HSPA1B,VASP,HSPB1,SHANK3,LRRTM1,ITGA5,ITGB4,JUP,KCNA3,KCNA5,SLC27A1,LRRC4B,DLL1,PIANP,SPRY4,LRP1,LRP3,SPATA13
GO: Biological Process	GO:0006605	protein targeting		9.268E-10	7.797E-6	1.392E-7	1.339E-6	122	723	TOMM5,BAP1,FZD1,AKT1,ANXA2,MT3,HYAL2,RPL10A,CDK5R1,BSG,NFKBIA,NFKBIB,NFKBIL1,CCN3,CACNB1,AIP,OGG1,HGS,PALM,CDKN1A,PEX10,SRPRB,TAOK2,SLC9A3R1,PIK3R2,PEX16,BAMBI,HOMER3,TOMM7,RPL36,TNPO2,IPO13,PRKCD,CTNNB1,MAPK7,KEAP1,PEX5,TESC,RAN,FIS1,PAM16,IPO4,TRIM28,NAGPA,RPL3,RPL6,RPL7A,RPL8,RPL11,RPL15,RPL18,RPL27,RPL27A,RPL28,RPL31,RPL35A,RPL37,RPL37A,RPL39,RPL41,RPLP0,RPLP1,RPLP2,RPS2,RPS3,RPS4X,RPS5,APC2,RPS8,RPS9,KATNB1,RPS10,RPS12,RPS15,RPS15A,RPS16,RPS20,RPS21,RPS23,RPS26,RPS27A,RPS28,RPS29,FAU,TOMM40L,HAX1,MIEF2,AGAP3,CIB1,CHERP,SIX3,PEX26,RBCK1,SLC9A1,TIMM50,SMO,CYB5R1,SREBF1,SREBF2,SRP54,STAT3,DMAP1,PACS2,PTPN5,CDC37,THRA,ICMT,SEC61G,TNFRSF1A,U2AF2,YWHAG,ZIC1,DNLZ,ZBTB17,ZFAND2B,JAK3,JUN,JUP,FZD5,HPS4,RPSA,LMNA
GO: Biological Process	GO:0006469	negative regulation of protein kinase activity		3.065E-4	1.000E0	1.394E-2	1.340E-1	42	249	MEN1,ADORA2A,MLLT1,AKT1,APOE,HYAL2,CDKN1A,CDKN2D,MAPK8IP1,PRKCD,MAPK7,TESC,MVP,DUSP4,DUSP8,DVL1,FBXO31,SPRY2,SOCS7,RACK1,PPP1R1B,FEM1A,CIB1,SHB,HEXIM1,RGS14,ZGPAT,GADD45G,SRCIN1,PTPN5,GSTP1,SH3BP5L,PARK7,UCHL1,FLRT1,HSPB1,YWHAG,LRRTM1,LRRC4B,CAMK2N2,SPRY4,LRP5
GO: Biological Process	GO:0009123	nucleoside monophosphate metabolic process		5.806E-12	4.884E-8	1.395E-9	1.342E-8	70	304	ADSL,MIF,AK1,ALDOA,MPP2,AMPD2,GADD45GIP1,UQCC3,FLCN,ATP5F1D,ATP5F1E,ATP5MC2,ATP5MC3,ATP5ME,ATP6V1B2,ATP5PO,BAD,NDUFA1,NDUFA2,NDUFA3,NDUFA6,NDUFA8,NDUFB2,NDUFB6,NDUFB7,NDUFB8,NDUFB10,NDUFV1,NDUFS6,NDUFS8,NDUFV3,IER3,CAD,NT5E,PFAS,PFKL,UQCR10,NDUFB11,DDIT4,COX5B,NDUFS7,UCK1,UCKL1,DLG4,ENO1,ENO2,TCIRG1,SDHC,SIRT6,ATP5MG,OGDHL,UQCRQ,GALK1,GART,STAT3,NT5C1A,NDUFA12,SURF1,UQCR11,GPD1,GUK1,PARK7,UMPS,UQCRC1,HSPA1A,HSPA1B,NDUFA11,IMPDH1,IMPDH2,ADSSL1
GO: Cellular Component	GO:0044452	nucleolar part		7.618E-4	7.824E-1	1.397E-2	1.050E-1	16	70	SNU13,TAF1C,RRP9,POLR2E,POLR1C,POLR2K,POLR2L,FBLL1,IMP3,FBL,EIF3L,NHP2,TBL3,RRP7A,BOP1,NOL6
GO: Cellular Component	GO:0042175	nuclear outer membrane-endoplasmic reticulum membrane network		6.204E-5	6.372E-2	1.416E-3	1.064E-2	134	1015	OSBPL7,DISP3,ALOX5AP,AMFR,MCFD2,CNIH2,RHOG,ORMDL2,ATP2A3,AUP1,CDS2,BAX,NFE2L1,MYRF,NOS1,NOTCH1,NOTCH2,NOTCH4,CALR,CAMK2B,TMED4,FURIN,DPM3,SRPRB,LMF2,PEX16,TMCO1,PLOD1,MAPK8IP1,MPDU1,POR,ATF6B,PITPNM1,P4HTM,SYNE3,SEC24C,TMED9,FITM2,CYBA,CLSTN3,MLEC,PIEZO1,TMEM214,RETSAT,DDOST,CANT1,PCYT2,EMC10,DMPK,DPAGT1,FAM57B,PDCD6,TAPBPL,EMC9,SEZ6L2,PDIA6,APH1A,IER3IP1,BSCL2,RTN2,RYR1,TMEM129,CDIPT,FKBP4,FKBP5,SEC13,CHERP,AGPAT1,PIGV,SLC9A1,SCAP,ERGIC3,PNPLA3,SYVN1,CYB5R1,JPH4,SLC39A1,USE1,JAGN1,SREBF1,SREBF2,DDN,CYP46A1,USP19,XYLT2,GJB1,DHRS4,DGAT2,SURF4,LMAN2,TAP1,TAP2,TAPBP,PIGO,ALG1,SLC27A4,DIPK1C,TEX261,TMED1,TMEM119,TMBIM6,NOMO1,PTPN5,MFSD2A,POMGNT2,ICMT,TKT,SEC61G,PGAP3,HLA-A,COPE,HLA-E,PPP1R15A,TYRO3,CPT1C,UCHL1,SDF2L1,FLRT1,FKBP8,HSPA5,FKBP10,WFS1,WRB,JSRP1,PTDSS2,NCLN,ITPR3,LMAN2L,UNC93B1,AGTRAP,PNPLA2,PIGS,ORMDL3,RAB1B
GO: Biological Process	GO:0035567	non-canonical Wnt signaling pathway		3.153E-4	1.000E0	1.419E-2	1.365E-1	30	159	FZD1,FZD8,AP2A1,AP2A2,AP2S1,PLCB2,PLCB3,ARHGEF19,CELSR1,CSNK1D,CTNNB1,PSMA7,PSMB5,PSMB6,PSMB8,PSMB10,PSMC3,PSMD3,PSMD4,PARD6A,DVL1,DVL2,RPS27A,SMO,FZD2,AGO2,UBC,WNT7A,WNT7B,FZD5
GO: Biological Process	GO:0046902	regulation of mitochondrial membrane permeability		3.155E-4	1.000E0	1.419E-2	1.365E-1	17	70	SLC25A5,BMF,BLOC1S2,BAD,BAX,IER3,CNP,PLEKHF1,DYNLL2,MUL1,ALKBH7,SIVA1,SLC9A1,STAT3,HSPA1A,YWHAG,RHOT2
GO: Cellular Component	GO:0043025	neuronal cell body		5.621E-6	5.773E-3	1.443E-4	1.084E-3	93	616	CYGB,SLC12A5,ADORA2A,UNC5A,ULK1,BEGAIN,AMFR,HCN3,ENC1,APOE,CPNE5,KHSRP,SPTBN4,ASL,HCN2,CDK5R1,CACNA1H,CCN3,CAD,NRGN,CAMK2B,NTS,PEBP1,PDE1B,PDYN,CHAT,TXN2,PNOC,PMM1,ZNF385A,CRH,RIN1,NSMF,PPP5C,CST3,CYBA,NDUFS7,EIF4A3,DBN1,PTPRF,PTPRN,PARD6A,NQO1,MUL1,RAC3,RAP1GAP,DVL1,RET,SEZ6L2,MAP1S,FBXO31,SLC38A7,TNK2,ENDOG,ENO2,SEZ6,GLRX5,KATNB1,PI4K2A,NRSN2,RACK1,RAPGEF3,PPP1R1B,BAIAP2,FKBP4,CIB1,DLGAP4,SLC8A2,SMO,SOD1,DDN,NCDN,SYT5,GPC1,SRCIN1,ATP13A2,PTPN5,TIMP2,MAPK8IP2,UCHL1,FLRT1,HSPB1,VGF,RGS8,IGHMBP2,INHA,DPYSL5,ITPR3,GDPD5,KCNJ12,KCNN1,RPSA,LRP1
GO: Biological Process	GO:0019637	organophosphate metabolic process		1.598E-6	1.344E-2	1.461E-4	1.405E-3	162	1164	ACACB,MDH2,ADCY3,ADCY5,ADCYAP1R1,ADORA2A,ADRA2A,ADSL,MIF,AK1,ALDOA,MPP2,AMPD2,ADCY4,APLP1,APOE,GADD45GIP1,PDXK,ARF3,UQCC3,NUDT1,FLCN,IRS2,ATP5F1D,ATP5F1E,ATP5MC2,ATP5MC3,ATP5ME,ATP6V1B2,ATP5PO,CDS2,BAD,NDUFA1,NDUFA2,NDUFA3,NDUFA6,NDUFA8,NDUFB2,NDUFB6,NDUFB7,NDUFB8,NDUFB10,NDUFV1,NDUFS6,NDUFS8,NDUFV3,IER3,PIP4P1,NME2,NOS1,NOS3,CAD,NT5E,NTHL1,OGG1,CBS,PALM,CD81,PCK2,PDE1B,GLYCTK,DPM3,PFAS,CHAT,PFKL,UQCR10,PIK3CD,PIK3R2,PGLS,PLCB2,PLCB3,DCTPP1,CNP,NDUFB11,DDIT4,COX5B,CRH,PRKCD,MAPK7,FITM2,NDUFS7,DBI,UCK1,PTH1R,CANT1,UCKL1,PCYT2,DLG4,ASPG,PANK4,NME6,ENO1,ENO2,DCXR,NUDT18,RAMP2,PI4K2A,TCIRG1,PLPPR3,RACK1,RAPGEF3,CDIPT,FGFR1,SDHC,ISYNA1,AGPAT1,SIRT6,PIGV,FGF22,ATP5MG,OGDHL,UQCRQ,SMPD2,COASY,FZD2,INPP5J,GALK1,GART,SSTR4,STAT3,NT5C1A,RUNDC3A,SMPDL3B,NDUFA12,SURF1,GNAI2,UQCR11,GNG7,PIGO,GPD1,PLCD4,MLYCD,TIMP2,GUK1,NAPRT,TKT,TNXB,HRH3,PGAP3,SMUG1,PARK7,PLA2G15,PIK3IP1,UMPS,UQCRC1,HSPA1A,HSPA1B,PLPPR2,VAV2,HTR1B,WFS1,NDUFA11,SPHK2,IMPDH1,IMPDH2,PTDSS2,ITPKB,PLA2G12A,SLC27A1,ADSSL1,PIGS,LCAT
GO: Biological Process	GO:0048666	neuron development		3.398E-4	1.000E0	1.521E-2	1.462E-1	143	1114	GPRIN1,SLC12A5,ADORA2A,UNC5A,MIF,IGSF9,AKT1,NLGN2,ULK1,PREX1,LRFN1,FOXO6,GIT1,ENC1,DBNL,APOE,CPNE5,BLOC1S2,ARF6,SPTBN4,ARHGDIA,MT3,ADGRB1,NBL1,SYNGAP1,CDK5R1,EIF2B2,NME2,NOTCH1,DDR1,HAP1,CAMK2B,PALM,NUMBL,CHAT,SLC9A3R1,ANAPC2,NTN1,PLXNA1,CNP,PLXNB1,MINK1,NSMF,CSPG4,DYNLL2,PRKCSH,MAP2K2,KIF26A,LRFN3,DBN1,PTBP1,PHGDH,SEMA4C,PTPRF,NECTIN1,DLG4,NYAP1,MUL1,RAC3,SAMD4B,DVL1,RET,EFNB3,MAP1S,FBXO31,SEZ6,NR2F6,KATNB1,LINGO3,TPBGL,RXRA,FES,TRAPPC4,FGFR1,BAIAP2,FKBP4,SDC4,FOXG1,SEMA3F,SEMA6B,CIB1,ATF5,ARX,TRIM32,ZNF335,SLIT1,SMO,UQCRQ,BRSK1,FZD2,INPP5J,SOD1,SPR,SPTB,SARM1,SRF,CDH23,BLOC1S1,GFAP,NCDN,MAPK8IP3,C1QL1,PARD6B,STK11,EHD1,GPC1,OBSL1,GRN,SRCIN1,NCS1,PTPN5,SCRIB,MAPK8IP2,HLA-A,LRTM2,PLXNB2,UCHL1,HRAS,PRMT1,FLRT1,MTCH1,VASP,VIM,WNT7A,ATCAY,WNT7B,ID1,SHANK3,DPYSL5,ISL1,SEMA3G,RGMA,GDPD5,JUN,BTG2,ITM2C,LAMB1,LAMB2,LIMK1,LLGL1,LRP1,RND2,SF3A2
GO: Biological Process	GO:0046390	ribose phosphate biosynthetic process		1.685E-6	1.418E-2	1.524E-4	1.466E-3	52	272	ACACB,ADCY3,ADCY5,ADCYAP1R1,ADORA2A,ADRA2A,ADSL,AK1,ALDOA,AMPD2,ADCY4,APLP1,APOE,UQCC3,FLCN,ATP5F1D,ATP5F1E,ATP5MC2,ATP5MC3,ATP5ME,ATP5PO,NME2,NOS1,NOS3,CAD,PALM,PFAS,CRH,UCK1,UCKL1,PANK4,NME6,RAMP2,TCIRG1,ATP5MG,COASY,GART,STAT3,RUNDC3A,SURF1,GNAI2,GNG7,TIMP2,GUK1,TKT,HRH3,UMPS,HTR1B,WFS1,IMPDH1,IMPDH2,ADSSL1
GO: Biological Process	GO:0000028	ribosomal small subunit assembly		3.476E-4	1.000E0	1.547E-2	1.487E-1	8	20	ABT1,MRPS7,RPS2,RPS5,RPS10,RPS15,RRP7A,RPSA
GO: Cellular Component	GO:0019866	organelle inner membrane		5.609E-8	5.760E-5	1.557E-6	1.169E-5	94	564	ACADVL,MDH2,SLC25A29,MPST,SLC25A5,LEMD2,MRPL15,UQCC3,ATP5F1D,ATP5F1E,ATP5MC2,ATP5MC3,ATP5ME,ATP5PO,CDS2,NDUFA1,NDUFA2,NDUFA3,NDUFA6,NDUFA8,NDUFB2,NDUFB6,NDUFB7,NDUFB8,NDUFB10,NDUFV1,NDUFS6,NDUFS8,NDUFV3,UQCR10,PHB,SLC25A3,CNP,NDUFB11,COX5B,NDUFAF3,SLC25A10,PRODH,ROMO1,NDUFS7,SLC25A38,AURKAIP1,SCO2,SLC25A42,MRPS16,PAM16,SLC25A51,MRPS18A,MRPL4,SLC25A22,MRPS7,TMEM120A,MTG1,MRPL12,MRPS12,RPS3,SLC25A34,MRPL27,SLC8B1,SDHB,SDHC,FPGS,SHMT2,MRPL28,MRPL17,ATP5MG,SLC25A1,TIMM50,UQCRQ,STAT3,NDUFA12,SURF1,RHBDL3,UQCR11,NEU4,LMNB2,HSD17B10,HADH,PARK7,HMGCL,TST,TUFM,UCP2,UQCRC1,MTCH1,TMEM201,NDUFA11,MRPL14,MRPS24,MRPL38,MRPL9,SLC27A1,MRPL52,RHOT2
GO: Cellular Component	GO:0005925	focal adhesion		1.062E-12	1.091E-9	1.559E-10	1.171E-9	84	393	FZD1,MMP14,GIT1,ARF6,RHOB,RHOG,MYH9,RPL10A,BSG,NME2,CALR,CCND3,CD81,CD151,SLC9A3R2,PIK3R2,ZFYVE21,PLEC,CNN2,CSPG4,CSRP2,CTNNB1,MAP2K2,CYBA,TES,KEAP1,MRC2,ARPC1B,EPHA2,RPL3,RPL6,RPL7A,RPL8,RPL18,RPL27,RPL31,RPL37A,RPLP0,RPLP1,RPLP2,RPS2,RPS3,RPS4X,RPS5,RPS8,RPS9,RPS10,RPS15,RPS16,RPS29,FES,SDC4,FLII,ITGA11,HYOU1,ASAP3,LIMS2,SLC9A1,FZD2,PDLIM2,TRIOBP,TNS2,SRCIN1,GSN,CDC42EP1,TGM2,TLN1,TSPAN4,HMGA1,FLRT1,HSPA1A,HSPA1B,HSPA5,VASP,HSPB1,VIM,HSPG2,YWHAG,ITGA5,ITGB5,JUP,LIMK1,SPRY4,LRP1
GO: Biological Process	GO:0007005	mitochondrion organization		1.755E-6	1.476E-2	1.571E-4	1.510E-3	115	767	TOMM5,BAP1,AKT1,ULK1,SLC25A5,BMF,BLOC1S2,GADD45GIP1,MRPL15,UQCC3,FLCN,CCAR2,HRK,BAD,BAX,NDUFA1,NDUFA2,NDUFA3,NDUFA6,NDUFA8,NDUFB2,NDUFB6,NDUFB7,NDUFB8,NDUFB10,NDUFV1,NDUFS6,NDUFS8,NDUFV3,IER3,SQSTM1,NME2,NOS3,NTHL1,AIP,UQCR10,PHB,LSM4,CNP,NDUFB11,TOMM7,PLEKHF1,NDUFAF3,POLRMT,DYNLL2,NDUFS7,PET100,PHYHIP,PEX5,AURKAIP1,MUL1,MRPS16,FIS1,PAM16,MRPS18A,MRPL4,MRPS7,MYH14,RNF41,MTG1,RPL28,MRPL12,MRPS12,ESRRA,MRPL27,PI4K2A,COA4,FANCF,TOMM40L,HAX1,MIEF2,VAT1,ALKBH7,SIVA1,MRPL28,MRPL17,SLC9A1,TIMM50,CYB5R1,SREBF1,SREBF2,BLOC1S1,ATG2A,STAT3,NDUFA12,PIM2,ATP13A2,PTPN5,CDC37,INF2,HSD17B10,PARK7,U2AF2,GABARAPL2,HMGCL,TUFM,HSPA1A,ATG9B,ATCAY,TWNK,YWHAG,NDUFA11,MRPL14,DNLZ,MRPS24,MRPL38,MRPL9,ZBTB17,JUN,FZD5,HPS4,MRPL52,RHOT2,LMNA,SLIRP
GO: Biological Process	GO:0031400	negative regulation of protein modification process		2.220E-5	1.868E-1	1.596E-3	1.535E-2	98	666	LMTK3,ELFN2,MEN1,ADORA2A,MLLT1,AKT1,LEMD2,KLF15,APOE,FLCN,HYAL2,PELI3,BAX,NOS1,CTDSP1,CCNB1,PEBP1,CDKN1A,CDKN2D,PHB,CACTIN,SLC9A3R1,ANAPC2,MAPK8IP1,DDIT4,PTPA,PPP5C,CSK,PRKCD,CTBP1,KDM4A,CTNNB1,MAPK7,PSMA7,PSMB5,PSMB6,PSMB8,PSMB10,PSMC3,PSMD3,PSMD4,PARD6A,PPP1R37,TESC,PIH1D1,MVP,DUSP4,DUSP8,DVL1,CTDSP2,FBXO31,KIRREL1,SPRY2,RPS3,WDR81,RPS27A,SOCS7,HMG20B,FZR1,FBLN1,RACK1,PPP1R1B,FEM1A,CIB1,SHB,ANAPC11,HEXIM1,RGS14,PCIF1,SMARCB1,SNTA1,INPP5J,ZGPAT,GADD45G,SRCIN1,NXN,PTPN5,GSTP1,SH3BP5L,RASD2,PARK7,PPP1R15A,UBC,UCHL1,FLRT1,DNAJB2,HSPA1A,HSPA1B,HSPB1,YWHAG,ELFN1,LRRTM1,JUN,LRRC4B,CAMK2N2,LIMK1,SPRY4,LRP5
GO: Biological Process	GO:0070972	protein localization to endoplasmic reticulum		9.645E-18	8.114E-14	1.623E-14	1.560E-13	48	125	RPL10A,SRPRB,PEX16,RPL36,RPL3,RPL6,RPL7A,RPL8,RPL11,RPL15,RPL18,RPL27,RPL27A,RPL28,RPL31,RPL35A,RPL37,RPL37A,RPL39,RPL41,RPLP0,RPLP1,RPLP2,RPS2,RPS3,RPS4X,RPS5,RPS8,RPS9,RPS10,RPS12,RPS15,RPS15A,RPS16,RPS20,RPS21,RPS23,RPS26,RPS27A,RPS28,RPS29,FAU,SRP54,SEC61G,PPP1R15A,HSPA5,ZFAND2B,RPSA
GO: Molecular Function	GO:0000702	oxidized base lesion DNA N-glycosylase activity		9.951E-5	2.278E-1	1.627E-2	1.353E-1	4	4	NTHL1,OGG1,RPS3,SMUG1
GO: Biological Process	GO:0045746	negative regulation of Notch signaling pathway		3.674E-4	1.000E0	1.627E-2	1.564E-1	10	30	MMP14,DLK2,NFKBIA,NOTCH4,CHAC1,DLL4,EGFL7,HIF1AN,GDPD5,LFNG
GO: Biological Process	GO:0006839	mitochondrial transport		2.293E-5	1.929E-1	1.635E-3	1.572E-2	50	282	ACACB,TOMM5,BAP1,SLC25A5,BMF,BLOC1S2,ATP5F1D,ATP5F1E,ATP5MC2,ATP5MC3,ATP5ME,ATP5PO,BAD,BAX,IER3,AIP,CNP,TOMM7,PLEKHF1,CRYM,SLC25A10,DYNLL2,MUL1,FIS1,PAM16,RPL28,SLC8B1,TOMM40L,HAX1,ALKBH7,SIVA1,ATP5MG,SLC9A1,TIMM50,CYB5R1,SREBF1,SREBF2,STAT3,STARD3,PTPN5,U2AF2,TST,UCP2,HSPA1A,YWHAG,DNLZ,ZBTB17,FZD5,HPS4,RHOT2
GO: Cellular Component	GO:0030684	preribosome		7.385E-5	7.585E-2	1.649E-3	1.239E-2	18	70	NOB1,SNU13,RRP9,NOC4L,FBLL1,MRTO4,IMP3,RPLP0,RPLP1,RPLP2,FBL,EMG1,TBL3,PDCD11,RRP7A,BOP1,NOL6,RPSA
GO: Cellular Component	GO:0045202	synapse		9.234E-4	9.484E-1	1.650E-2	1.240E-1	111	870	ADORA2A,ADRA2A,GRK2,IGSF9,AKT1,NLGN2,DOC2B,MPST,LRFN1,GIT1,PPFIA4,CNIH2,HCN3,DBNL,PPFIA3,MT3,ATP1A3,NPAS4,MYH9,ADGRB1,HCN2,BCR,SYNGAP1,CDK5R1,BAIAP3,NOS1,CAD,NRGN,HAP1,NT5E,CAMK2B,GRASP,PEBP1,PALM,PCDH8,RAB11B,CHAT,CBARP,AP1S1,NRXN2,EPN1,HOMER3,MAPK8IP1,COMT,MINK1,ATP6V1G1,SLC32A1,CBLN4,NSMF,CTNNB1,CLSTN3,NDUFS7,LZTS3,SYT12,LRFN3,DBI,DBN1,SEMA4C,PTPRF,PTPRN,SV2A,NECTIN1,DLG4,DVL1,MAP1S,ENO1,ENO2,RASGRP2,SEZ6,PI4K2A,RAPGEF3,TRAPPC4,BAIAP2,CX3CL1,DLGAP4,BCAN,RGS14,SLC8A2,NSG1,SMO,BRSK1,FAIM2,SNTA1,GAD1,SARM1,DDN,CDH23,C1QL1,STX4,SYT5,SRCIN1,GRIN2C,GRM4,NCS1,PRR7,SCRIB,TNFRSF1A,MAPK8IP2,HRH3,IGSF8,PARK7,CPT1C,HSPB1,WNT7A,ATCAY,SHANK3,ELFN1,LRRTM1,ITGA5,LAMB2,LRRC4B
GO: Cellular Component	GO:0000502	proteasome complex		9.400E-4	9.653E-1	1.650E-2	1.240E-1	17	78	AMFR,AUP1,PSMA7,PSMB5,PSMB6,PSMB8,PSMB10,PSMC3,PSMD3,PSMD4,GET4,SYVN1,ADRM1,DNAJB2,HSPB1,WFS1,BAG6
GO: Cellular Component	GO:0032040	small-subunit processome		9.482E-4	9.738E-1	1.650E-2	1.240E-1	10	34	SNU13,RRP9,NOC4L,FBLL1,IMP3,FBL,EMG1,TBL3,PDCD11,NOL6
GO: Biological Process	GO:0022613	ribonucleoprotein complex biogenesis		7.059E-12	5.938E-8	1.650E-9	1.586E-8	94	468	WDR18,DHX37,NOB1,EIF3B,EIF3F,LSM2,EIF3I,SRSF9,RPL10A,BYSL,SNU13,RRP9,ABT1,NLE1,NOC4L,LSM4,TSR3,EXOSC4,MRM2,RPL36,DDX49,AAR2,CSNK1D,FBLL1,EIF4A3,PIH1D1,RAN,IPO4,MRPS7,MRTO4,IMP3,RPL3,RPL6,RPL7A,RPL8,RBFA,RPL11,RPL15,RPL18,MTG1,RPL27,RPL27A,RPL28,RPL31,RPL35A,RPL37,RPL37A,RPL39,RPL41,RPLP0,RPLP1,RPLP2,FBL,RPS2,RPS3,RPS4X,RPS5,RPS8,RPS9,RPS10,RPS12,RPS15,RPS15A,RPS16,RPS20,RPS21,RPS23,RPS26,RPS27A,RPS28,RPS29,NPM3,FAU,EIF3L,EMG1,NHP2,TBL3,NSUN5,PDCD11,SNRPD2,SNRPG,AGO2,EIF3K,PRPF19,RRP7A,BOP1,GNL1,LTO1,EIF4H,NOL6,EXOSC5,DDX39B,RPSA,SF3A2
GO: Biological Process	GO:0043067	regulation of programmed cell death		3.771E-4	1.000E0	1.660E-2	1.596E-1	189	1536	MDK,MEN1,ADORA2A,AES,MIF,MAP3K10,AKT1,ALDH2,MNT,SLC25A5,BMF,CBX4,APOE,PDXK,RHOB,ARHGDIA,MT3,FLCN,CCAR2,ATF4,IRS2,HYAL2,HRK,AXL,PELI3,BAD,FADD,BAX,SYNGAP1,CDK5R1,IER3,SQSTM1,NFKBIA,NME2,NOS1,NOS3,NOTCH1,NOTCH2,CALR,CAMK2B,OGG1,CBS,CDC34,DEDD,CDKN1A,CDKN2D,PHB,TFPT,SLC9A3R1,PIM1,NLE1,CNTFR,BRMS1,MAPK8IP1,PLEKHF1,G0S2,POR,POU3F4,ZNF385A,KANK2,THOC6,PIM3,TRAF4,PTPA,NSMF,VSTM2L,DYNLL2,CST3,PRKCD,CTNNB1,MAPK7,INTS1,DAPK3,DAXX,DFFA,TMEM161A,FBXO10,PTPRF,NQO1,PIH1D1,MUL1,RABGGTA,RAD9A,EGLN2,RARG,PDCD6,TSC22D3,FIS1,PAM16,RET,APH1A,EGR3,IER3IP1,STK40,ENDOG,SPRY2,RAMP2,RPS3,RPS27A,RPS29,RXRA,CITED2,RACK1,RAPGEF3,FGFR1,HAX1,CX3CL1,AGAP2,MYBBP1A,FLT4,CIB1,ATF5,HYOU1,PHLDA1,MIEN1,SIVA1,NAA38,RBCK1,LIMS2,PIAS4,BEX3,SLC9A1,TRIM32,TMBIM4,SMO,SMPD2,SYVN1,FAIM2,PCID2,SOD1,TRIM35,SARM1,PERP,GDF10,STAT3,STX4,GADD45G,MYDGF,ERP29,TEX261,PIM2,GRINA,TMBIM6,GRM4,GSN,GSTP1,TGM2,THRA,SCRIB,TNFRSF1A,TPT1,PARK7,PPP1R15A,TYRO3,UBC,UCP2,HRAS,SDF2L1,PRMT2,FKBP8,HSPA1A,HSPA1B,MTCH1,HSPA5,VAV2,HSPB1,HSPE1,DIABLO,WFS1,WNT7A,ID1,ID3,FAM129B,YWHAG,SPHK2,INHA,IRF5,ISL1,ITGA5,ITPKB,JAK3,JUN,BTG2,ITM2C,BAG6,DLL1,LMNA,LRP1,LRP5
GO: Biological Process	GO:0010647	positive regulation of cell communication		3.789E-4	1.000E0	1.660E-2	1.596E-1	205	1684	ACVR2B,MEN1,FZD8,ADORA2A,MFNG,ADRA2A,ADRA2C,MIF,MAP3K10,AKT1,C1QTNF1,NLGN2,ULK1,DOC2B,BMF,DBNL,RHOC,MT3,LAMTOR4,GLIPR2,FLCN,CCAR2,IRS2,VAMP8,HYAL2,HRK,AXL,PELI3,BAD,FADD,BAX,SQSTM1,NNAT,NOS1,NOTCH1,NOTCH2,CCN3,DIRAS1,NRGN,HAP1,CALR,CAMK2B,MAP3K6,TMED4,OXTR,PEBP1,FURIN,CD81,PCK2,ADGRG1,PHB,TAOK2,SLC9A3R1,NLE1,BAMBI,NENF,PLXNB1,MAPK8IP1,UBQLN2,DLL4,PLEKHF1,G0S2,MINK1,POR,ZNF385A,CRH,SH2B1,CARTPT,TRAF4,PPP5C,CSK,CSNK1D,CSPG4,DYNLL2,PRKCD,RASL10B,CTNNB1,MAP2K2,CYBA,CLSTN3,PSAP,SYT12,PSMA7,PSMB5,PSMB6,PSMB8,PSMB10,PSMC3,DAPK3,PSMD3,CC2D1A,PSMD4,DAXX,DBI,DBN1,PTBP1,C2CD2L,SEMA4C,CANT1,DLG4,LAMTOR1,PIH1D1,MUL1,RAD9A,SH2B3,SH2D3C,SLC35C2,DVL1,DVL2,FIS1,RET,ECM1,KIF7,EMP2,SPRY2,RPS3,EVC,RPS27A,CITED2,RACK1,FGFR1,HAX1,CX3CL1,AGAP2,SEC13,FLT4,CIB1,SH3BP2,AGPAT1,SHB,PRR5,SIVA1,TMEM101,HEXIM1,RBCK1,LIMS2,PIAS4,RGS14,SLC8A2,SLC9A1,TRIM32,SMARCB1,SMO,SOD1,SSTR4,GDF10,GFAP,STAT3,MAPK8IP3,STK11,STX4,GADD45G,MYDGF,ERP29,GNAI2,STRA6,MLST8,PIM2,GPR27,ADRM1,GRM4,NFAM1,NCS1,GSN,GSTM2,PTPN5,TGM2,THRA,TIMP2,TNFRSF1A,MAPK8IP2,RASD2,ARL2BP,PARK7,UBC,HRAS,PRMT1,FKBP8,HSPA1A,HSPA1B,HTR6,WNT2,WNT7A,WNT7B,MIB2,YWHAG,SHANK3,IGFBP4,INHA,IRF3,ISL1,LRRTM1,ITGA5,ITPKB,ITPR3,JAG2,JAK3,JUN,JUP,FZD5,TRIM8,ITM2C,NELFE,DLL1,LFNG
GO: Biological Process	GO:0033673	negative regulation of kinase activity		3.810E-4	1.000E0	1.661E-2	1.597E-1	45	275	MEN1,ADORA2A,MLLT1,AKT1,APOE,IRS2,HYAL2,CDKN1A,CDKN2D,MAPK8IP1,CSK,PRKCD,MAPK7,TESC,MVP,DUSP4,DUSP8,DVL1,FBXO31,SPRY2,SOCS7,RACK1,PPP1R1B,FEM1A,CIB1,SHB,HEXIM1,RGS14,ZGPAT,GADD45G,SRCIN1,PTPN5,GSTP1,SH3BP5L,PARK7,PIK3IP1,UCHL1,FLRT1,HSPB1,YWHAG,LRRTM1,LRRC4B,CAMK2N2,SPRY4,LRP5
GO: Biological Process	GO:0000184	nuclear-transcribed mRNA catabolic process, nonsense-mediated decay		2.345E-15	1.973E-11	1.686E-12	1.621E-11	44	121	RPL10A,RPL36,DHX34,EIF4A3,UPF1,RPL3,RPL6,RPL7A,RPL8,RPL11,RPL15,RPL18,RPL27,RPL27A,RPL28,RPL31,RPL35A,RPL37,RPL37A,RPL39,RPL41,RPLP0,RPLP1,RPLP2,RPS2,RPS3,RPS4X,RPS5,RPS8,RPS9,RPS10,RPS12,RPS15,RPS15A,RPS16,RPS20,RPS21,RPS23,RPS26,RPS27A,RPS28,RPS29,FAU,RPSA
GO: Biological Process	GO:0006413	translational initiation		2.667E-15	2.243E-11	1.686E-12	1.621E-11	58	194	ATF4,EIF3B,EIF3F,EIF3I,RPL10A,EIF2B4,EIF2B2,RPL36,PTBP1,EIF4EBP2,RPL3,RPL6,RPL7A,RPL8,RPL11,RPL15,RPL18,RPL27,RPL27A,RPL28,RPL31,RPL35A,RPL37,RPL37A,RPL39,RPL41,RPLP0,RPLP1,RPLP2,RPS2,RPS3,RPS4X,RPS5,RPS8,RPS9,RPS10,RPS12,RPS15,RPS15A,RPS16,RPS20,RPS21,RPS23,RPS26,RPS27A,RPS28,RPS29,RXRA,FAU,EIF3L,EIF1AD,AGO2,EIF3K,PPP1R15A,HSPB1,EIF4H,PAIP2B,RPSA
GO: Biological Process	GO:0006412	translation		2.719E-15	2.287E-11	1.686E-12	1.621E-11	131	667	MARS,MIF4GD,LRRC47,AKT1,SLC25A29,SLC25A5,ENC1,APEH,APLP1,GADD45GIP1,MRPL15,ATF4,EIF3B,EIF3F,EIF3I,RPL10A,EIF2B4,EIF2B2,SNU13,HAP1,CALR,SLC25A3,RPL36,ZNF385A,GTPBP1,PARS2,NCOR2,GTPBP2,SLC25A10,MAP2K2,EIF4A3,DAPK3,PTBP1,SLC25A38,AURKAIP1,CARS2,RAN,SLC25A42,MRPS16,UPF1,SLC25A51,DALRD3,MRPS18A,MRPL4,SLC25A22,MRPS7,EEF1B2,EEF2,EIF4EBP2,MRTO4,IMP3,RPL3,RPL6,RPL7A,RPL8,RPL11,RPL15,RPL18,MTG1,RPL27,RPL27A,RPL28,RPL31,RPL35A,RPL36AL,RPL37,RPL37A,RPL39,RPL41,RPLP0,RPLP1,RPLP2,MRPL12,MRPS12,RPS2,RPS3,RPS4X,RPS5,SLC25A34,RPS8,RPS9,RPS10,RPS12,MRPL27,RPS15,RPS15A,RPS16,RPS20,RPS21,RPS23,RPS26,RPS27A,RPS28,RPS29,RXRA,FARSA,FAU,RACK1,EIF3L,POLDIP3,MEX3D,EIF1AD,MRPL28,NHP2,MRPL17,SLC25A1,LSM14B,AGO2,STAT3,EIF3K,GCN1,MKNK2,PPP1R15A,TUFM,UCP2,HSPB1,WARS,EIF4H,MRPL14,WTIP,IGHMBP2,MRPS24,MRPL38,MRPL9,PAIP2B,BTG2,DDX39B,AIMP2,MRPL52,RPSA,VARS2
GO: Biological Process	GO:0043043	peptide biosynthetic process		2.805E-15	2.360E-11	1.686E-12	1.621E-11	135	696	MARS,MIF4GD,LRRC47,AKT1,SLC25A29,SLC25A5,ENC1,APEH,APLP1,GADD45GIP1,MRPL15,ATF4,EIF3B,EIF3F,EIF3I,RPL10A,EIF2B4,EIF2B2,SNU13,HAP1,CALR,FURIN,SLC25A3,CHAC1,RPL36,ZNF385A,GTPBP1,PARS2,NCOR2,GTPBP2,SLC25A10,MAP2K2,EIF4A3,DAPK3,PTBP1,SLC25A38,AURKAIP1,CARS2,RAN,SLC25A42,MRPS16,UPF1,SLC25A51,DALRD3,MRPS18A,MRPL4,SLC25A22,MRPS7,EEF1B2,EEF2,EIF4EBP2,MRTO4,IMP3,RPL3,RPL6,RPL7A,RPL8,RPL11,RPL15,RPL18,MTG1,RPL27,RPL27A,RPL28,RPL31,RPL35A,RPL36AL,RPL37,RPL37A,RPL39,RPL41,RPLP0,RPLP1,RPLP2,MRPL12,MRPS12,RPS2,RPS3,RPS4X,RPS5,SLC25A34,RPS8,RPS9,RPS10,RPS12,MRPL27,RPS15,RPS15A,RPS16,RPS20,RPS21,RPS23,RPS26,RPS27A,RPS28,RPS29,RXRA,FARSA,FAU,RACK1,EIF3L,OPLAH,POLDIP3,MEX3D,EIF1AD,MRPL28,NHP2,MRPL17,SLC25A1,LSM14B,AGO2,STAT3,GGT5,EIF3K,GCN1,MKNK2,PPP1R15A,TUFM,UCP2,HSPB1,WARS,EIF4H,MRPL14,WTIP,IGHMBP2,MRPS24,MRPL38,MRPL9,PAIP2B,BTG2,DDX39B,AIMP2,MRPL52,RPSA,VARS2
GO: Cellular Component	GO:0015935	small ribosomal subunit		2.642E-11	2.713E-8	1.696E-9	1.274E-8	28	72	MRPS16,MRPS18A,MRPS7,IMP3,MRPS12,RPS2,RPS3,RPS4X,RPS5,RPS8,RPS9,RPS10,RPS12,RPS15,RPS15A,RPS16,RPS20,RPS21,RPS23,RPS26,RPS27A,RPS28,RPS29,FAU,RACK1,HBA2,MRPS24,RPSA
GO: Biological Process	GO:0015031	protein transport		1.169E-9	9.830E-6	1.703E-7	1.638E-6	268	1948	ACVR2B,TOMM5,ADCY5,BAP1,FZD1,ADORA2A,ADPRH,ADRA2A,ADRA2C,AP2A1,AP2A2,MIF,AKT1,NLGN2,KIF17,DOC2B,VPS18,SLC25A5,MCFD2,ANXA2,RANBP3,APOE,ARF3,ARL4D,ARF5,ARF6,RHOB,ARL2,MT3,RANGRF,SSNA1,IRS2,VAMP8,HYAL2,ATP6V1B2,MYH9,AUP1,BAD,RPL10A,CDK5R1,BSG,NFKBIA,NFKBIB,NFKBIL1,AP1M1,NNAT,NOS1,NOTCH1,NOTCH2,CCN3,CACNB1,SELENBP1,HAP1,CALR,OAZ1,AIP,OGG1,GRASP,TMED4,AP5B1,HGS,PALM,AP4M1,PCK2,ARHGAP33,CHMP1A,CDKN1A,RAB11B,PEX10,ATP6V1F,PFKL,SRPRB,TAOK2,AP1S1,AP2S1,SLC9A3R1,PIK3R2,SNX8,PEX16,BAMBI,SNX15,HOMER3,TOMM7,RPL36,TNPO2,ATP6V1G1,CRH,PITPNM1,TBC1D13,CARTPT,PIM3,TBC1D10B,CBLN4,SEC24C,CSK,IPO13,PRKCD,TMED9,CTNNB1,MAPK7,GGA1,SNX17,KEAP1,PTBP1,C2CD2L,PTPN14,PTPRN,AP5Z1,PEX5,TESC,MVP,RAN,RANGAP1,CHMP6,PDCD6,FRAT1,FIS1,PAM16,SCAMP3,IPO4,VPS37B,EXOC8,ARFRP1,GRTP1,TBC1D10A,TRIM28,NAGPA,RPL3,RPL6,SNX22,RPL7A,RPL8,RPL11,RPL15,RPL18,RPL27,RPL27A,RPL28,RPL31,RPL35A,RPL37,RPL37A,SGSM1,RAMP2,RPL39,RPL41,RPLP0,RPLP1,RPLP2,RPS2,RPS3,RPS4X,RPS5,APC2,RPS8,RPS9,KATNB1,RPS10,RPS12,RPS15,RPS15A,TCIRG1,RPS16,RPS20,RPS21,RPS23,RPS26,RPS27A,RPS28,RPS29,RTN2,TBC1D16,FBLN1,TMEM129,FAU,VPS52,SLC8B1,RACK1,TOMM40L,RAPGEF3,HAX1,CX3CL1,MIEF2,AGAP2,SEC13,AGAP3,CIB1,CHERP,FUZ,MON1A,SIX3,SLC2A1,PEX26,RBCK1,ARFGAP2,SLC9A1,TIMM50,SMO,SYVN1,CYB5R1,USE1,JAGN1,LRRC32,SREBF1,SREBF2,SRP54,STAT3,DMAP1,STX4,MLC1,SURF4,EHD1,PACS2,LMAN2,ERP29,TAP1,TAP2,TMED1,UNC119B,CARMIL2,GPR27,IL17RC,SRCIN1,TMBIM6,ATP13A2,PTPN5,CDC37,THRA,ICMT,GUK1,SEC61G,HADH,TNFRSF1A,ARL2BP,PARK7,COPE,HLA-E,U2AF2,GABARAPL2,COMMD1,UBE2G2,UCP2,NR1H2,VGF,YWHAG,ZIC1,DNLZ,RUNDC1,ZBTB17,ZFAND2B,IRF3,ISL1,ITPR3,JAK3,JUN,JUP,LMAN2L,KCNA5,FZD5,HPS4,UNC93B1,RILPL2,RPSA,LLGL1,LMNA,LRP1,LRP5,RAB1B
GO: Biological Process	GO:0046128	purine ribonucleoside metabolic process		1.174E-9	9.878E-6	1.703E-7	1.638E-6	73	361	ACACB,ADSL,MIF,AK1,ALDOA,MPP2,AMPD2,GADD45GIP1,UQCC3,FLCN,ATP5F1D,ATP5F1E,ATP5MC2,ATP5MC3,ATP5ME,ATP6V1B2,ATP5PO,BAD,NDUFA1,NDUFA2,NDUFA3,NDUFA6,NDUFA8,NDUFB2,NDUFB6,NDUFB7,NDUFB8,NDUFB10,NDUFV1,NDUFS6,NDUFS8,NDUFV3,IER3,NME2,NT5E,PFKL,UQCR10,NDUFB11,DDIT4,COX5B,NDUFS7,DLG4,PANK4,NME6,ENO1,ENO2,NUDT18,TCIRG1,SDHC,SIRT6,ATP5MG,OGDHL,UQCRQ,COASY,GALK1,GAMT,STAT3,NT5C1A,NDUFA12,SURF1,UQCR11,GPD1,MLYCD,ICMT,GUK1,PARK7,UQCRC1,HSPA1A,HSPA1B,NDUFA11,IMPDH1,IMPDH2,ADSSL1
GO: Cellular Component	GO:0098803	respiratory chain complex		4.822E-9	4.952E-6	1.708E-7	1.283E-6	24	67	UQCC3,NDUFA1,NDUFA2,NDUFA3,NDUFA6,NDUFA8,NDUFB2,NDUFB6,NDUFB7,NDUFB8,NDUFB10,NDUFV1,NDUFS6,NDUFS8,NDUFV3,UQCR10,NDUFB11,NDUFS7,SDHB,SDHC,NDUFA12,PARK7,UQCRC1,NDUFA11
GO: Biological Process	GO:0042981	regulation of apoptotic process		3.954E-4	1.000E0	1.714E-2	1.648E-1	187	1519	MDK,MEN1,ADORA2A,AES,MIF,MAP3K10,AKT1,ALDH2,MNT,SLC25A5,BMF,CBX4,APOE,PDXK,RHOB,ARHGDIA,MT3,FLCN,CCAR2,ATF4,IRS2,HYAL2,HRK,AXL,PELI3,BAD,FADD,BAX,SYNGAP1,CDK5R1,IER3,SQSTM1,NFKBIA,NME2,NOS1,NOS3,NOTCH1,NOTCH2,CALR,CAMK2B,OGG1,CBS,CDC34,DEDD,CDKN1A,CDKN2D,PHB,TFPT,SLC9A3R1,PIM1,NLE1,CNTFR,BRMS1,MAPK8IP1,PLEKHF1,G0S2,POR,POU3F4,ZNF385A,THOC6,PIM3,TRAF4,PTPA,NSMF,VSTM2L,DYNLL2,PRKCD,CTNNB1,MAPK7,INTS1,DAPK3,DAXX,DFFA,TMEM161A,FBXO10,PTPRF,NQO1,PIH1D1,MUL1,RABGGTA,RAD9A,EGLN2,RARG,PDCD6,TSC22D3,FIS1,PAM16,RET,APH1A,EGR3,IER3IP1,STK40,ENDOG,SPRY2,RAMP2,RPS3,RPS27A,RPS29,RXRA,CITED2,RACK1,RAPGEF3,FGFR1,HAX1,CX3CL1,AGAP2,MYBBP1A,FLT4,CIB1,ATF5,HYOU1,PHLDA1,MIEN1,SIVA1,NAA38,RBCK1,LIMS2,PIAS4,BEX3,SLC9A1,TRIM32,TMBIM4,SMO,SMPD2,SYVN1,FAIM2,PCID2,SOD1,TRIM35,SARM1,PERP,GDF10,STAT3,STX4,GADD45G,MYDGF,ERP29,TEX261,PIM2,GRINA,TMBIM6,GRM4,GSN,GSTP1,TGM2,THRA,SCRIB,TNFRSF1A,TPT1,PARK7,PPP1R15A,TYRO3,UBC,UCP2,HRAS,SDF2L1,PRMT2,FKBP8,HSPA1A,HSPA1B,MTCH1,HSPA5,VAV2,HSPB1,HSPE1,DIABLO,WFS1,WNT7A,ID1,ID3,FAM129B,YWHAG,SPHK2,INHA,IRF5,ISL1,ITGA5,ITPKB,JAK3,JUN,BTG2,ITM2C,BAG6,DLL1,LMNA,LRP1,LRP5
GO: Biological Process	GO:0043086	negative regulation of catalytic activity		4.005E-4	1.000E0	1.728E-2	1.661E-1	116	877	ACACB,PPP1R14A,LMTK3,ELFN2,MEN1,ADORA2A,ADRA2A,MLLT1,AKT1,ANXA2,APOE,ARL2,MT3,CCAR2,IRS2,HYAL2,C4B,NOS1,NOS3,NOTCH1,WFDC1,OAZ1,AIP,SERPINH1,CCNB1,PEBP1,FURIN,PALM,CDKN1A,CDKN2D,ANAPC2,NLE1,MAPK8IP1,POR,PPP1R8,PTPA,CSK,CST3,CSTB,PRKCD,MAPK7,PSMA7,INTS1,PSMB5,PSMB6,PSMB8,PSMB10,PSMC3,PSMD3,PSMD4,DBN1,NQO1,PPP1R37,TESC,PIH1D1,MVP,DUSP4,DUSP8,DVL1,PAM16,ECM1,NOSIP,RNH1,FBXO31,TNK2,SPRY2,WDR81,RPS27A,SOCS7,FZR1,RACK1,PPP1R1B,FEM1A,CIB1,SHB,ANAPC11,HEXIM1,BEX3,RGS14,SPINT2,PCIF1,PCID2,WDTC1,SPINT1,SSPO,RCC2,ZGPAT,GADD45G,PCSK1N,GNAI2,SRCIN1,TMBIM6,PTPN5,GSTP1,FICD,TIMP2,TIMP4,SH3BP5L,HRH3,PARK7,PPP1R15A,PIK3IP1,UBC,UCHL1,HRAS,FLRT1,HSPB1,YWHAG,ELFN1,TFIP11,LRRTM1,LRRC4B,CAMK2N2,LIMK1,SPRY4,LRP5
GO: Biological Process	GO:0097190	apoptotic signaling pathway		2.464E-5	2.072E-1	1.742E-3	1.674E-2	93	626	ADORA2A,MIF,AKT1,MNT,SLC25A5,BMF,BLOC1S2,FLCN,CCAR2,ATF4,HYAL2,HRK,PELI3,BAD,FADD,BAX,IER3,NOS3,CAMK2B,DEDD,CDKN1A,CDKN2D,TFPT,SLC9A3R1,NLE1,CHAC1,MAPK8IP1,DDIT4,PLEKHF1,G0S2,ZNF385A,CRH,CRIP1,DYNLL2,PRKCD,CTNNB1,MAPK7,PRODH,DAPK3,DAXX,TMEM161A,PIH1D1,MUL1,RAD9A,PDCD6,FIS1,PAM16,RET,EPHA2,RNF41,RPS3,RACK1,FGFR1,CX3CL1,AGAP2,MYBBP1A,CIB1,HYOU1,SIVA1,RBCK1,PIAS4,BEX3,TRIM32,TIMM50,SYVN1,FAIM2,SOD1,PERP,STK11,STX4,ERP29,MKNK2,GRINA,TMBIM6,GSN,GSTP1,TNFRSF1A,TPT1,PARK7,PPP1R15A,HRAS,HSPA1A,HSPA1B,HSPB1,DIABLO,WFS1,YWHAG,JAK3,JUN,ITM2C,BAG6,RHOT2,LMNA
Disease	C0024668	Mammary Neoplasms, Experimental	DisGeNET Curated	2.244E-5	2.053E-1	1.746E-2	1.693E-1	30	155	MDH2,ADCY5,MIF,VAMP8,CCND1,DDR1,PEBP1,FURIN,PHB,G0S2,NSMF,SLC25A10,DBI,PTBP1,MRC2,RAN,RBP1,ENO1,RPL3,RPL6,SPINT2,STAT3,GNAI2,THRSP,TKT,UCP2,HRAS,ID1,ID3,TUBB2B
Disease	C0036572	Seizures	DisGeNET Curated	2.483E-5	2.271E-1	1.746E-2	1.693E-1	122	982	ACADS,ACY1,SLC12A5,MEN1,ADORA2A,MGAT1,ADSL,AKT1,ALAD,AMPD2,APOE,ARF6,MT3,ASL,JRK,FADD,FGFRL1,BCKDHA,CCND1,NDUFA1,NDUFA2,NDUFV1,NDUFS6,NDUFS8,SYNGAP1,EIF2B4,EIF2B2,CACNA1H,NOS1,CAD,NT5E,CBS,AP4M1,PDYN,PEX10,ADGRG1,CHAT,PIK3CD,PIK3R2,PEX16,GMPPB,NDUFB11,MPDU1,NDUFAF3,CRH,SH2B1,CSTB,PRKCD,CTBP1,CTNNB1,PRODH,PSAP,PHGDH,SV2A,PEX5,TESC,QDPR,MUL1,DPAGT1,SLC12A6,RET,ECM1,SEZ6L2,EGR3,RNF41,BSCL2,TCIRG1,RYR1,SCN5A,FGFR1,BAIAP2,ASIC4,FOXG1,ISYNA1,SGSH,ARX,NPC2,SIX3,PIGV,SLC2A1,PEX26,SLC25A1,SMARCB1,FUCA1,SOD1,GAD1,GAMT,SPR,SRF,GCSH,GFAP,STAT3,MAPK8IP3,MLC1,SURF1,EIF3K,SLC27A4,GRIN2C,GRM4,MLYCD,TGM2,TIMP4,HSD17B10,TNFRSF1A,SMUG1,TUBB2A,UCP2,SLC35A2,HRAS,NR1H2,HTR1B,WFS1,SHANK3,ELFN1,IMPDH1,IVD,KCNA3,LMAN2L,COQ8A,KCNH2,LAMB1,QTRT1
Disease	C0026838	Muscle Spasticity	DisGeNET Curated	2.558E-5	2.340E-1	1.746E-2	1.693E-1	42	251	AMPD2,APOE,NDUFA1,NDUFA2,NDUFV1,NDUFS6,NDUFS8,SQSTM1,EIF2B4,EIF2B2,NOS3,NT5E,CHMP1A,PEX10,RCC1,PEX16,UBQLN2,NDUFAF3,DCTN1,PEX5,RFC2,BSCL2,ELN,STUB1,FOXG1,RNASEH2A,NPC2,SLC2A1,PEX26,FTL,GAA,SOD1,KIF1C,SPR,GFAP,MLC1,SURF1,ATP13A2,HSD17B10,CLIP2,GJC2,LIMK1
Disease	C0030232	Pallor	DisGeNET Curated	2.567E-5	2.348E-1	1.746E-2	1.693E-1	13	41	MEN1,AIP,RPL11,RPL15,RPL35A,RPS10,TCIRG1,RPS26,RPS28,RPS29,HBA2,HBB,UCP2
Disease	C0271441	Chronic otitis media	DisGeNET Curated	2.808E-5	2.568E-1	1.746E-2	1.693E-1	16	59	MYH9,CD81,COMT,SEC24C,PRKCD,RFC2,ELN,FLII,STAT3,TAP1,TAP2,TAPBP,GP1BB,TCF3,CLIP2,LIMK1
Disease	C0743359	ear infection chronic	DisGeNET Curated	2.863E-5	2.619E-1	1.746E-2	1.693E-1	15	53	CD81,COMT,SEC24C,PRKCD,RFC2,ELN,FLII,STAT3,TAP1,TAP2,TAPBP,GP1BB,TCF3,CLIP2,LIMK1
GO: Biological Process	GO:0009126	purine nucleoside monophosphate metabolic process		7.746E-12	6.516E-8	1.761E-9	1.693E-8	66	280	ADSL,MIF,AK1,ALDOA,MPP2,AMPD2,GADD45GIP1,UQCC3,FLCN,ATP5F1D,ATP5F1E,ATP5MC2,ATP5MC3,ATP5ME,ATP6V1B2,ATP5PO,BAD,NDUFA1,NDUFA2,NDUFA3,NDUFA6,NDUFA8,NDUFB2,NDUFB6,NDUFB7,NDUFB8,NDUFB10,NDUFV1,NDUFS6,NDUFS8,NDUFV3,IER3,NT5E,PFAS,PFKL,UQCR10,NDUFB11,DDIT4,COX5B,NDUFS7,DLG4,ENO1,ENO2,TCIRG1,SDHC,SIRT6,ATP5MG,OGDHL,UQCRQ,GALK1,GART,STAT3,NT5C1A,NDUFA12,SURF1,UQCR11,GPD1,GUK1,PARK7,UQCRC1,HSPA1A,HSPA1B,NDUFA11,IMPDH1,IMPDH2,ADSSL1
GO: Biological Process	GO:0009206	purine ribonucleoside triphosphate biosynthetic process		4.129E-4	1.000E0	1.772E-2	1.704E-1	15	59	ALDOA,UQCC3,FLCN,ATP5F1D,ATP5F1E,ATP5MC2,ATP5MC3,ATP5ME,ATP5PO,NME2,NME6,TCIRG1,ATP5MG,STAT3,SURF1
GO: Biological Process	GO:0006614	SRP-dependent cotranslational protein targeting to membrane		2.115E-20	1.779E-16	1.779E-16	1.711E-15	44	94	RPL10A,SRPRB,RPL36,RPL3,RPL6,RPL7A,RPL8,RPL11,RPL15,RPL18,RPL27,RPL27A,RPL28,RPL31,RPL35A,RPL37,RPL37A,RPL39,RPL41,RPLP0,RPLP1,RPLP2,RPS2,RPS3,RPS4X,RPS5,RPS8,RPS9,RPS10,RPS12,RPS15,RPS15A,RPS16,RPS20,RPS21,RPS23,RPS26,RPS27A,RPS28,RPS29,FAU,SRP54,ZFAND2B,RPSA
GO: Biological Process	GO:0051962	positive regulation of nervous system development		4.224E-4	1.000E0	1.804E-2	1.734E-1	76	531	ADRA2C,MIF,NLGN2,FOXO6,ENC1,APOE,CPNE5,ARHGDIA,ADGRB1,NBL1,EIF2B2,NME2,MYRF,NOTCH1,HAP1,CAMK2B,OXTR,PALM,NUMBL,ANAPC2,NTN1,PLXNB1,NSMF,KDM4A,CTNNB1,MAP2K2,CLSTN3,DBN1,PTBP1,PTPRF,RNF10,MUL1,DVL1,RET,FBXO31,OLIG2,SEZ6,KATNB1,HMG20B,FES,FGFR1,BAIAP2,CX3CL1,FOXG1,RGS14,TRIM32,ZNF335,SMARCD3,SMO,NKX6-2,SPINT1,SRF,GFAP,MAPK8IP3,STK11,PRPF19,TCF3,OBSL1,GRN,PTPN5,TIMP2,LRRC24,LRTM2,PLXNB2,FLRT1,VIM,WNT2,WNT7A,SHANK3,LRRTM1,RGMA,GDPD5,LRRC4B,LIMK1,RND2,SF3A2
GO: Cellular Component	GO:0031428	box C/D snoRNP complex		1.063E-3	1.000E0	1.820E-2	1.367E-1	4	6	SNU13,RRP9,FBLL1,FBL
GO: Biological Process	GO:0043618	regulation of transcription from RNA polymerase II promoter in response to stress		2.654E-5	2.233E-1	1.846E-3	1.774E-2	18	64	MT3,ATF4,NOTCH1,ATF6B,MAPK7,EGLN2,RPS27A,KLF2,CITED2,HIF1AN,GCN1,ELOB,HIF3A,TMBIM6,PPP1R15A,UBC,HSPA5,JUN
GO: Biological Process	GO:0006986	response to unfolded protein		2.655E-5	2.233E-1	1.846E-3	1.774E-2	35	174	ACADVL,AMFR,ATF4,BAX,CCND1,CALR,SERPINH1,SRPRB,CHAC1,ATF6B,KLHDC3,DCTN1,CTDSP2,PDIA6,STUB1,CXXC1,TMEM129,RACK1,HYOU1,SYVN1,MYDGF,TMBIM6,TLN1,SEC61G,PPP1R15A,SDF2L1,DNAJB2,HSPA1A,HSPA5,HSPB1,HSPE1,WFS1,ZBTB17,MANF,LMNA
GO: Biological Process	GO:0007612	learning		4.388E-4	1.000E0	1.864E-2	1.793E-1	30	162	ADCY3,SLC12A5,ATP1A3,SYNGAP1,NPTX2,NRGN,NTS,PDE1B,NRXN2,COMT,CRH,RIN1,EIF4A3,DLG4,PPP1R1B,RGS14,SLC8A2,JPH4,SRF,C1QL1,STRA6,GRM4,MAPK8IP2,HRH3,RIC8A,HTR6,SHANK3,PAK6,JUN,BTG2
GO: Biological Process	GO:0043620	regulation of DNA-templated transcription in response to stress		2.774E-5	2.333E-1	1.913E-3	1.839E-2	19	70	MT3,ATF4,NOTCH1,ATF6B,MAPK7,EGLN2,RPS27A,KLF2,CITED2,HIF1AN,RGS14,GCN1,ELOB,HIF3A,TMBIM6,PPP1R15A,UBC,HSPA5,JUN
GO: Biological Process	GO:0043085	positive regulation of catalytic activity		4.567E-4	1.000E0	1.931E-2	1.856E-1	194	1588	ACVR2B,ADCY3,ADCY5,ADCYAP1R1,MEN1,FZD8,ADORA2A,ADPRH,ADRA2A,ADRA2C,MIF,MAP3K10,AKT1,ARHGEF37,MMP14,DOCK6,MMP15,MMP17,PREX1,ALOX5AP,ADCY4,GIT1,DBNL,APOE,SPTBN4,RHOC,RHOG,ARHGDIA,ARHGDIG,MT3,LAMTOR4,RANGRF,FLCN,IRS2,BAD,FADD,BAX,CCND1,BCR,SYNGAP1,CDK5R1,EIF2B4,EIF2B2,NOS1,NOS3,DIRAS1,CAMK2B,MAP3K6,CCNB1,CCND3,CD81,ARHGAP33,CDKN1A,RCC1,TAOK2,PIM1,PIK3R2,ANAPC2,PLCB2,PLXNB1,ARHGEF19,PLEKHG4,POR,TBC1D13,CARTPT,RIN1,TBC1D10B,TRAF4,PTPA,CSF2RA,CSK,CSPG4,PRKCD,CTNNB1,MAP2K2,CYBA,PSAP,PSMA7,PSMB5,PSMB6,PSMB8,PSMB10,PSMC3,PSMD3,PSMD4,DAXX,RGP1,CHTF8,DLG4,LAMTOR1,PIH1D1,MUL1,RANGAP1,RAP1GAP,PDCD6,SH2D3C,DVL2,COX17,FIS1,RET,RFC2,GRTP1,APH1A,TBC1D10A,EPHA2,EMP2,RASGRP2,SPRY2,SGSM1,RPLP1,STUB1,RPS2,RPS3,RPS27A,TAX1BP3,TBC1D16,FZR1,FBLN1,RACK1,SBF1,RAPGEF3,TRAPPC4,FGFR1,CX3CL1,SDC4,ACAP3,AGAP2,AGAP3,FOXJ1,CIB1,CAMKK1,ASAP3,ANAPC11,SIPA1,AHSA1,FGF22,BEX3,RGS14,ARFGAP2,ARHGEF40,GNB5,SOD1,CYTH4,SIPA1L3,SPTB,FRS3,PERP,RCC2,STAT3,MAPK8IP3,STK11,RUNDC3A,STX4,GADD45G,ERP29,GNAI2,GCN1,ADRM1,SRCIN1,GRIN2C,GRM4,GSN,CDC42EP1,TIMP2,SCRIB,ARHGAP45,MAPK8IP2,CDC42EP4,PARK7,HMGN1,GABARAPL2,PPP1R15A,UBC,HRAS,NR1H2,RIC8A,HSPA1A,MTCH1,HSPA5,VAV2,HSPE1,DIABLO,WFS1,WNT7B,RGS8,RUNDC1,CCNQP1,JAK3,JUN,FZD5,SLC27A1,RGL3,LLGL1,SPATA13
GO: Biological Process	GO:0055114	oxidation-reduction process		4.606E-4	1.000E0	1.937E-2	1.862E-1	129	996	ASPHD1,ACAA1,ACACB,ACADS,ACADVL,CYGB,MDH2,ADSL,AKT1,ALDH2,ALDOA,ALOX5AP,AOC2,AKR7A2,MT3,UQCC3,FLCN,IRS2,BAX,BCKDHA,NDUFA1,NDUFA2,NDUFA3,NDUFA6,NDUFA8,NDUFB2,NDUFB6,NDUFB7,NDUFB8,NDUFB10,NDUFV1,NDUFS6,NDUFS8,NDUFV3,BLVRB,NOS1,NOS3,CBR1,CBR3,CBS,PCK2,TBRG4,PFKL,UQCR10,GRHPR,PYCR2,SMOX,TXN2,PLOD1,NDUFB11,COX5B,POR,FADS6,CRYM,P4HTM,SLC25A10,CTBP1,KDM4A,PRODH,CYB561,CYBA,NDUFS7,DBI,RETSAT,PHGDH,NQO1,PEX5,PYGB,SARDH,QDPR,SCO2,EGLN2,ACOT8,OGFOD2,ECH1,STK40,ENO1,ENO2,DCXR,NHLRC1,GLRX5,RPS27A,FASN,SDHB,SDHC,VAT1,PTGES2,MYBBP1A,P3H3,ALKBH7,HIF1AN,FTH1,OGDHL,UQCRQ,GAA,SOD1,CYB5R1,SPR,BLOC1S1,ALDH1L1,TYSND1,KDM6B,CYP46A1,DUS1L,STAB1,DHRS4,NDUFA12,DGAT2,SURF1,UQCR11,GPD1,CYB561D2,NXN,MLYCD,HSD17B10,HADH,ALKBH6,PARK7,TSTA3,UBC,CPT1C,UQCRC1,NDUFA11,IMPDH1,IMPDH2,DHRS13,DUS3L,IVD,PYCR3
GO: Biological Process	GO:0006613	cotranslational protein targeting to membrane		6.933E-19	5.832E-15	1.944E-15	1.869E-14	44	101	RPL10A,SRPRB,RPL36,RPL3,RPL6,RPL7A,RPL8,RPL11,RPL15,RPL18,RPL27,RPL27A,RPL28,RPL31,RPL35A,RPL37,RPL37A,RPL39,RPL41,RPLP0,RPLP1,RPLP2,RPS2,RPS3,RPS4X,RPS5,RPS8,RPS9,RPS10,RPS12,RPS15,RPS15A,RPS16,RPS20,RPS21,RPS23,RPS26,RPS27A,RPS28,RPS29,FAU,SRP54,ZFAND2B,RPSA
GO: Biological Process	GO:0030030	cell projection organization		4.701E-4	1.000E0	1.959E-2	1.884E-1	176	1423	GPRIN1,SLC12A5,ADORA2A,UNC5A,MIF,IGSF9,AKT1,NLGN2,ULK1,KIF17,PREX1,RSPH9,LRFN1,FOXO6,GIT1,ENC1,DBNL,APOE,CPNE5,BLOC1S2,ARF6,SPTBN4,RHOG,ARHGDIA,MT3,SSNA1,MYH9,ADGRB1,NBL1,SYNGAP1,CCDC13,CDK5R1,EIF2B2,WRAP73,NME2,NOTCH1,DDR1,HAP1,CAMK2B,PALM,NUMBL,CHAT,SLC9A3R1,ANAPC2,NTN1,PLXNA1,CNP,PLXNB1,MINK1,SH2B1,TBC1D13,TBC1D10B,NSMF,CSNK1D,CSPG4,PRKCD,PRKCSH,CROCC,MAP2K2,KIF26A,LRFN3,DBN1,PTBP1,PHGDH,SEMA4C,PTPRF,NECTIN1,DLG4,TMEM231,NYAP1,MUL1,RAC3,RAP1GAP,DVL1,TPGS1,RET,RFX2,NUBP2,EFNB3,MAP1S,TBC1D10A,FBXO31,EPHA2,EMP2,SEZ6,SPRY2,KATNB1,LINGO3,TPBGL,RXRA,TBC1D16,FES,TRAPPC4,FGFR1,BAIAP2,FKBP4,SDC4,FOXG1,FOXJ1,SEMA3F,SEMA6B,CIB1,TCHP,ARX,FUZ,MIEN1,TMEM107,TRIM32,ZNF335,SLIT1,SMO,BRSK1,FSCN1,INPP5J,SOD1,SPTB,SARM1,SRF,CDH23,BLOC1S1,GFAP,RCC2,NCDN,MAPK8IP3,PARD6B,STK11,EHD1,GPC1,UNC119B,CARMIL2,OBSL1,GRN,SRCIN1,NCS1,GSN,CDC42EP1,PTPN5,B9D2,DNAI2,SCRIB,MAPK8IP2,CDC42EP4,HLA-A,LRTM2,ARFIP2,PLXNB2,UCHL1,HRAS,PRMT1,FLRT1,VASP,VAV2,VIM,WNT7A,ATCAY,WNT7B,FBF1,ID1,SHANK3,DPYSL5,ISL1,SEMA3G,ITGB4,RGMA,GDPD5,JUN,BTG2,ITM2C,LAMB1,LAMB2,LIMK1,LLGL1,LRP1,RND2,SF3A2,SPATA13
GO: Biological Process	GO:0060856	establishment of blood-brain barrier		4.705E-4	1.000E0	1.959E-2	1.884E-1	6	12	MXRA8,ADGRA2,CTNNB1,MFSD2A,WNT7A,WNT7B
GO: Molecular Function	GO:0016655	oxidoreductase activity, acting on NAD(P)H, quinone or similar compound as acceptor		4.660E-7	1.067E-3	1.974E-4	1.641E-3	20	60	NDUFA1,NDUFA2,NDUFA3,NDUFA6,NDUFA8,NDUFB2,NDUFB6,NDUFB7,NDUFB8,NDUFB10,NDUFV1,NDUFS6,NDUFS8,NDUFV3,CBR1,NDUFS7,NQO1,DCXR,DHRS4,NDUFA12
GO: Molecular Function	GO:0005112	Notch binding		5.175E-7	1.184E-3	1.974E-4	1.641E-3	11	20	NOTCH1,NOTCH4,CCN3,CHAC1,DLL4,NCOR2,DTX1,EGFL7,HIF1AN,JAG2,DLL1
GO: Cellular Component	GO:0030424	axon		9.137E-5	9.384E-2	1.997E-3	1.500E-2	82	567	LMTK3,ADORA2A,ADRA2C,GRK2,IGSF9,HCN3,BLOC1S2,SPTBN4,MT3,ATP1A3,HCN2,CDK5R1,EIF2B2,CCN3,CAD,NRGN,HAP1,NTS,PEBP1,PALM,PDYN,CHAT,AP1S1,EPN1,PNOC,MAPK8IP1,COMT,MINK1,CRH,SLC32A1,CST3,LRFN3,DBN1,PTPRN,PARD6A,SV2A,NECTIN1,PYGB,DLG4,MUL1,SLC12A6,RANGAP1,RAP1GAP,DVL1,TPGS1,RET,MYH14,SLC38A7,TNK2,KATNB1,WDR81,RXRA,RAPGEF3,FKBP4,CIB1,SMO,SOD1,GAD1,SARM1,BLOC1S1,NCDN,MAPK8IP3,C1QL1,SRCIN1,GRM4,NCS1,PTPN5,TNFRSF1A,IGSF8,PARK7,CPT1C,UCHL1,HSPB1,VIM,ATCAY,IGHMBP2,LRRTM1,GDPD5,KCNA3,LRRC4B,LIMK1,LLGL1
GO: Cellular Component	GO:0005840	ribosome		5.856E-18	6.014E-15	2.005E-15	1.506E-14	69	235	GADD45GIP1,MT3,MRPL15,JRK,RPL10A,SNU13,RPL36,MRPS16,MRPS18A,MRPL4,MRPS7,EEF2,MRTO4,IMP3,RPL3,RPL6,RPL7A,RPL8,RPL11,RPL15,RPL18,MTG1,RPL27,RPL27A,RPL28,RPL31,RPL35A,RPL36AL,RPL37,RPL37A,RPL39,RPL41,RPLP0,RPLP1,RPLP2,MRPL12,MRPS12,RPS2,RPS3,RPS4X,RPS5,RPS8,RPS9,RPS10,RPS12,MRPL27,RPS15,RPS15A,RPS16,RPS20,RPS21,RPS23,RPS26,RPS27A,RPS28,RPS29,FAU,RACK1,MRPL28,NHP2,MRPL17,GCN1,HBA2,MRPL14,MRPS24,MRPL38,MRPL9,MRPL52,RPSA
GO: Molecular Function	GO:0003735	structural constituent of ribosome		8.770E-20	2.007E-16	2.007E-16	1.669E-15	69	216	SLC25A29,SLC25A5,MRPL15,RPL10A,SLC25A3,RPL36,SLC25A10,SLC25A38,SLC25A42,MRPS16,SLC25A51,MRPS18A,MRPL4,SLC25A22,MRPS7,MRTO4,IMP3,RPL3,RPL6,RPL7A,RPL8,RPL11,RPL15,RPL18,RPL27,RPL27A,RPL28,RPL31,RPL35A,RPL36AL,RPL37,RPL37A,RPL39,RPL41,RPLP0,RPLP1,RPLP2,MRPL12,MRPS12,RPS2,RPS3,RPS4X,RPS5,SLC25A34,RPS8,RPS9,RPS10,RPS12,MRPL27,RPS15,RPS15A,RPS16,RPS20,RPS21,RPS23,RPS26,RPS27A,RPS28,RPS29,FAU,MRPL28,MRPL17,SLC25A1,UCP2,MRPL14,MRPS24,MRPL9,MRPL52,RPSA
GO: Biological Process	GO:0006091	generation of precursor metabolites and energy		2.952E-5	2.483E-1	2.019E-3	1.941E-2	64	393	ACADVL,MDH2,ADSL,MIF,AKT1,ALDOA,GADD45GIP1,MT3,UQCC3,FLCN,IRS2,ATP5F1D,BAX,NDUFA1,NDUFA2,NDUFA3,NDUFA6,NDUFA8,NDUFB2,NDUFB6,NDUFB7,NDUFB8,NDUFB10,NDUFV1,NDUFS6,NDUFS8,NDUFV3,IER3,TBRG4,PFKL,UQCR10,SLC25A3,NDUFB11,DDIT4,COX5B,CYB561,NDUFS7,PYGB,SCO2,COX17,STK40,ENO1,ENO2,NHLRC1,RPS27A,SDHB,SDHC,MYBBP1A,SIRT6,OGDHL,UQCRQ,GAA,GALK1,BLOC1S1,STAT3,NDUFA12,SURF1,UQCR11,GPD1,PARK7,UBC,UQCRC1,VGF,NDUFA11
GO: Biological Process	GO:0072599	establishment of protein localization to endoplasmic reticulum		9.646E-19	8.114E-15	2.029E-15	1.950E-14	45	106	RPL10A,SRPRB,RPL36,RPL3,RPL6,RPL7A,RPL8,RPL11,RPL15,RPL18,RPL27,RPL27A,RPL28,RPL31,RPL35A,RPL37,RPL37A,RPL39,RPL41,RPLP0,RPLP1,RPLP2,RPS2,RPS3,RPS4X,RPS5,RPS8,RPS9,RPS10,RPS12,RPS15,RPS15A,RPS16,RPS20,RPS21,RPS23,RPS26,RPS27A,RPS28,RPS29,FAU,SRP54,SEC61G,ZFAND2B,RPSA
GO: Biological Process	GO:2001233	regulation of apoptotic signaling pathway		2.991E-5	2.516E-1	2.029E-3	1.951E-2	66	409	ADORA2A,MIF,AKT1,MNT,SLC25A5,BMF,FLCN,CCAR2,HYAL2,HRK,PELI3,BAD,FADD,BAX,IER3,NOS3,CAMK2B,CDKN2D,SLC9A3R1,NLE1,MAPK8IP1,PLEKHF1,G0S2,ZNF385A,DYNLL2,PRKCD,CTNNB1,MAPK7,DAPK3,DAXX,TMEM161A,PIH1D1,MUL1,RAD9A,FIS1,PAM16,RET,RPS3,RACK1,FGFR1,CX3CL1,AGAP2,HYOU1,SIVA1,RBCK1,PIAS4,TRIM32,SYVN1,FAIM2,SOD1,STX4,ERP29,GRINA,TMBIM6,GSN,GSTP1,TPT1,PARK7,HSPA1A,HSPA1B,HSPB1,WFS1,YWHAG,JAK3,ITM2C,LMNA
GO: Cellular Component	GO:0005759	mitochondrial matrix		9.497E-5	9.754E-2	2.032E-3	1.526E-2	65	425	CLPP,ACADS,ACADVL,MDH2,ALDH2,SLC25A5,GADD45GIP1,ARL2,MRPL15,NUDT1,CCAR2,ATP5F1D,ATP5F1E,BCAT2,BCKDHA,NDUFS8,PCK2,PYCR2,TXN2,POLRMT,PARS2,PRODH,NDUFS7,SARDH,CARS2,CHPF,SCO2,MRPS16,PAM16,MRPS18A,MRPS7,MTG1,GLRX5,MRPL12,MRPS12,RPS3,MRPL27,ALKBH7,FPGS,SHMT2,MRPL28,MRPL17,GRPEL1,OGDHL,COASY,SOD1,BLOC1S1,GCSH,ACOT2,MLYCD,HSD17B10,HADH,ARL2BP,PARK7,HMGCL,TST,TUFM,HSPE1,TWNK,MRPS24,MRPL38,MRPL9,IBA57,IVD,MRPL52
GO: Biological Process	GO:0009145	purine nucleoside triphosphate biosynthetic process		5.015E-4	1.000E0	2.078E-2	1.998E-1	15	60	ALDOA,UQCC3,FLCN,ATP5F1D,ATP5F1E,ATP5MC2,ATP5MC3,ATP5ME,ATP5PO,NME2,NME6,TCIRG1,ATP5MG,STAT3,SURF1
GO: Cellular Component	GO:0031252	cell leading edge		1.243E-3	1.000E0	2.093E-2	1.573E-1	56	389	SLC12A5,ADORA2A,UNC5A,ANXA2,DBNL,ARF6,ATF4,ATP6V1B2,MYH9,HCN2,LDB1,NME2,PALM,SLC9A3R1,SH2B1,CSPG4,CTNNB1,PIEZO1,DBN1,DCTN1,PARD6A,TESC,RAC3,EPHA2,RASGRP2,SPRY2,ABI3,RPS3,APC2,RAPGEF3,HAX1,BAIAP2,CDC42BPG,CIB1,ASAP3,SLC9A1,FSCN1,INPP5J,DDN,MAPK8IP3,STX4,CARMIL2,SRCIN1,GSN,CDC37,TLN1,SCRIB,ARFIP2,AMOTL1,VASP,VIM,ITGA5,ITGB4,ITGB5,SPRY4,SPATA13
GO: Biological Process	GO:0006414	translational elongation		3.124E-5	2.628E-1	2.103E-3	2.021E-2	29	134	GADD45GIP1,MRPL15,GTPBP1,GTPBP2,EIF4A3,AURKAIP1,MRPS16,MRPS18A,MRPL4,MRPS7,EEF1B2,EEF2,IMP3,RPLP1,RPLP2,MRPL12,MRPS12,RPS5,RPS9,MRPL27,MRPL28,MRPL17,TUFM,MRPL14,MRPS24,MRPL38,MRPL9,MRPL52,VARS2
GO: Biological Process	GO:0006754	ATP biosynthetic process		5.120E-4	1.000E0	2.111E-2	2.030E-1	13	48	ALDOA,UQCC3,FLCN,ATP5F1D,ATP5F1E,ATP5MC2,ATP5MC3,ATP5ME,ATP5PO,TCIRG1,ATP5MG,STAT3,SURF1
GO: Biological Process	GO:0051259	protein complex oligomerization		3.162E-5	2.660E-1	2.111E-3	2.030E-2	82	539	CLPP,KCTD13,ACACB,ACADS,HIST1H4I,ADSL,HIST1H4A,HIST1H4D,HIST1H4F,HIST1H4C,HIST1H4H,MIF,C1QTNF1,ALAD,ALDOA,ALOX5AP,AMFR,ANXA2,BMF,ASL,HRK,FADD,BAX,FGFRL1,SQSTM1,NME2,PFKL,GRHPR,KCTD15,DCTPP1,COL1A2,COL6A2,PPP5C,SCUBE3,PRKCSH,CTNNB1,LZTS3,KEAP1,PEX5,DPAGT1,DVL2,FIS1,TMEM120A,TRIM28,KCTD10,DCXR,RXRA,RXRG,RACK1,MIEF2,SHMT2,SLC9A1,TYSND1,STK11,GJB1,DHRS4,MLC1,EHD1,GNA11,TGM2,HSD17B10,TNFRSF1A,HBA2,HBB,HMGCL,HRAS,HSF4,VASP,VWF,TWNK,PANX2,SHANK3,IGHMBP2,IMPDH2,ITPR3,JUP,KCNA3,KCNA5,KCNF1,KCNG1,KCNH2,KCNJ12
GO: Biological Process	GO:0009124	nucleoside monophosphate biosynthetic process		2.399E-6	2.018E-2	2.124E-4	2.042E-3	25	94	ADSL,AK1,ALDOA,AMPD2,UQCC3,FLCN,ATP5F1D,ATP5F1E,ATP5MC2,ATP5MC3,ATP5ME,ATP5PO,CAD,PFAS,UCK1,UCKL1,TCIRG1,ATP5MG,GART,STAT3,SURF1,UMPS,IMPDH1,IMPDH2,ADSSL1
GO: Biological Process	GO:0009260	ribonucleotide biosynthetic process		2.430E-6	2.044E-2	2.129E-4	2.047E-3	51	268	ACACB,ADCY3,ADCY5,ADCYAP1R1,ADORA2A,ADRA2A,ADSL,AK1,ALDOA,AMPD2,ADCY4,APLP1,APOE,UQCC3,FLCN,ATP5F1D,ATP5F1E,ATP5MC2,ATP5MC3,ATP5ME,ATP5PO,NME2,NOS1,NOS3,CAD,PALM,PFAS,CRH,UCK1,UCKL1,PANK4,NME6,RAMP2,TCIRG1,ATP5MG,COASY,GART,STAT3,RUNDC3A,SURF1,GNAI2,GNG7,TIMP2,GUK1,HRH3,UMPS,HTR1B,WFS1,IMPDH1,IMPDH2,ADSSL1
GO: Biological Process	GO:0006520	cellular amino acid metabolic process		3.217E-5	2.706E-1	2.131E-3	2.049E-2	65	402	MARS,ACY1,LRRC47,MPST,ASL,ATF4,BCAT2,BCKDHA,EIF2B4,EIF2B2,NOS1,NOS3,CAD,OAZ1,CBS,KYAT1,PFAS,CKB,PYCR2,PLOD1,COMT,PARS2,CRYM,PRODH,EIF4A3,PSMA7,PSMB5,PSMB6,PSMB8,PSMB10,PSMC3,PSMD3,PSMD4,PHGDH,NQO1,SARDH,CARS2,QDPR,EGLN2,ASPG,DALRD3,FARSA,FPGS,SHMT2,SLC7A4,SLC19A1,GAD1,GAMT,SPR,GART,SLC46A1,ALDH1L1,GCSH,GGT5,ICMT,HSD17B10,PARK7,HMGCL,WARS,ATCAY,IVD,PYCR3,ADSSL1,AIMP2,VARS2
GO: Cellular Component	GO:0030055	cell-substrate junction		1.660E-12	1.705E-9	2.132E-10	1.601E-9	85	403	FZD1,MMP14,GIT1,ARF6,RHOB,RHOG,MYH9,RPL10A,BSG,NME2,CALR,CCND3,CD81,CD151,SLC9A3R2,PIK3R2,ZFYVE21,PLEC,CNN2,CSPG4,CSRP2,CTNNB1,MAP2K2,CYBA,TES,KEAP1,MRC2,ARPC1B,EPHA2,RPL3,RPL6,RPL7A,RPL8,RPL18,RPL27,RPL31,RPL37A,RPLP0,RPLP1,RPLP2,RPS2,RPS3,RPS4X,RPS5,RPS8,RPS9,RPS10,RPS15,RPS16,RPS29,FES,SDC4,FLII,ITGA11,HYOU1,ASAP3,LIMS2,SLC9A1,FZD2,PDLIM2,TRIOBP,TNS2,SRCIN1,GSN,CDC42EP1,TGM2,TLN1,TSPAN4,HMGA1,FLRT1,HSPA1A,HSPA1B,HSPA5,VASP,HSPB1,VIM,HSPG2,YWHAG,ITGA5,ITGB4,ITGB5,JUP,LIMK1,SPRY4,LRP1
GO: Cellular Component	GO:0043198	dendritic shaft		1.288E-3	1.000E0	2.133E-2	1.603E-1	14	60	SLC12A5,GRK2,NLGN2,PREX1,CNIH2,HCN2,SYNGAP1,CTNNB1,DBN1,KIRREL1,SEZ6,INPP5J,JPH4,GRM4
GO: Biological Process	GO:0046700	heterocycle catabolic process		6.853E-13	5.765E-9	2.135E-10	2.053E-9	96	464	MGAT1,MIF,KHSRP,NUDT1,LSM2,BAX,RPL10A,BLVRB,IER3,NT5E,NTHL1,OGG1,KYAT1,PDE1B,LSM4,DCTPP1,EXOSC4,CNP,DDIT4,RPL36,GTPBP1,PPP1R8,GTPBP2,MAPK7,DHX34,PRODH,EIF4A3,PTBP1,DFFA,CANT1,DNASE2,DXO,UPF1,RNH1,MRTO4,ENDOG,RPL3,RPL6,RPL7A,RPL8,RPL11,RPL15,RPL18,NUDT18,RPL27,RPL27A,RPL28,RPL31,RPL35A,RPL37,RPL37A,RPL39,RPL41,RPLP0,RPLP1,RPLP2,RPS2,RPS3,RPS4X,RPS5,RPS8,RPS9,RPS10,RPS12,RPS15,RPS15A,RPS16,RPS20,RPS21,RPS23,RPS26,RPS27A,RPS28,RPS29,FAU,RACK1,RAPGEF3,FEN1,RNASEH2A,MEX3D,MUS81,SIRT6,LSM7,AGO2,ALDH1L1,STAT3,NT5C1A,GPD1,MLYCD,SMUG1,EDC4,EXOSC5,BTG2,PYCR3,RPSA,SLIRP
GO: Biological Process	GO:0022900	electron transport chain		1.779E-8	1.496E-4	2.137E-6	2.055E-5	31	107	UQCC3,NDUFA1,NDUFA2,NDUFA3,NDUFA6,NDUFA8,NDUFB2,NDUFB6,NDUFB7,NDUFB8,NDUFB10,NDUFV1,NDUFS6,NDUFS8,NDUFV3,UQCR10,NDUFB11,COX5B,CYB561,NDUFS7,SCO2,SDHB,SDHC,MYBBP1A,UQCRQ,NDUFA12,UQCR11,GPD1,PARK7,UQCRC1,NDUFA11
GO: Biological Process	GO:0007611	learning or memory		5.212E-4	1.000E0	2.139E-2	2.056E-1	44	271	MDK,ADCY3,SLC12A5,AMFR,FOXO6,ATP1A3,SYNGAP1,NPTX2,NRGN,NTS,OXTR,PDE1B,CHAT,NRXN2,COMT,ZNF385A,CRH,RIN1,EIF4A3,DBI,DLG4,EIF4EBP2,PPP1R1B,FEN1,RGS14,SLC8A2,JPH4,SRF,C1QL1,EHMT2,STRA6,GRM4,THRA,MAPK8IP2,HRH3,RIC8A,HTR6,SHANK3,PAK6,ITGA5,ITPR3,JUN,BTG2,LAMB1
GO: Biological Process	GO:0034660	ncRNA metabolic process		7.198E-13	6.055E-9	2.163E-10	2.079E-9	110	563	MARS,WDR18,LRRC47,METTL1,DHX37,NOB1,KHSRP,RPL10A,BYSL,SNU13,RRP9,DEDD,TRMT61A,ABT1,TSEN34,CPSF1,NOC4L,TSR3,EXOSC4,MRM2,RPL36,DDX49,POLR2E,POLR2I,POLR2K,POLR2L,PARS2,CSNK1D,FBLL1,EIF4A3,INTS1,INTS11,CARS2,PIH1D1,DALRD3,MRTO4,IMP3,RPL3,RPL6,RPL7A,RPL8,RBFA,RPL11,RPL15,RPL18,RPL27,RPL27A,RPL28,RPL31,RPL35A,RPL37,RPL37A,RPL39,RPL41,RPLP0,RPLP1,RPLP2,FBL,RPS2,RPS3,RPS4X,RPS5,RPS8,RPS9,RPS10,RPS12,RPS15,RPS15A,RPS16,RPS20,RPS21,RPS23,RPS26,RPS27A,RPS28,RPS29,NPM3,FARSA,FAU,EMG1,NHP2,RPUSD1,TBL3,NSUN5,SMARCB1,RPUSD2,PDCD11,SNAPC2,AGO2,WDR4,DUS1L,RPUSD3,RRP7A,BOP1,RPUSD4,INTS5,GTF3A,BRF1,MEPCE,HSD17B10,HRAS,WARS,ADAT2,NOL6,EXOSC5,DUS3L,AIMP2,RPSA,VARS2,QTRT1
GO: Biological Process	GO:1901566	organonitrogen compound biosynthetic process		1.546E-17	1.300E-13	2.167E-14	2.084E-13	240	1444	ACACB,MARS,MIF4GD,ADCY3,ADCY5,ADCYAP1R1,LRRC47,ADORA2A,ADRA2A,ADSL,AP2A1,AK1,AKT1,ALAD,SLC25A29,ALDOA,AMPD2,ADCY4,SLC25A5,ENC1,NDST2,APEH,APLP1,CHST1,APOE,GADD45GIP1,PDXK,MRPL15,ORMDL2,UQCC3,ASL,FLCN,ATF4,EIF3B,EIF3F,EIF3I,ATP5F1D,ATP5F1E,ATP5MC2,ATP5MC3,ATP5ME,ATP5PO,BCAT2,RPL10A,NFE2L1,EIF2B4,EIF2B2,SNU13,NME2,NOS1,NOS3,CAD,HAP1,CALR,NT5E,OAZ1,CBS,KYAT1,CCND3,FURIN,PALM,PFAS,CHAT,SLC25A3,PYCR2,SMOX,PLOD1,CHAC1,RPL36,ZNF385A,GTPBP1,CRH,PARS2,NCOR2,GTPBP2,CSNK1G2,NCAN,CSPG4,SLC25A10,PRKCD,MAP2K2,EIF4A3,DAPK3,UCK1,PTBP1,PHGDH,UCKL1,SLC25A38,AURKAIP1,CARS2,CHPF,QDPR,FAM57B,RAN,SLC25A42,ASPG,MRPS16,UPF1,SLC25A51,DALRD3,MRPS18A,MRPL4,SLC25A22,MRPS7,EEF1B2,EEF2,EIF4EBP2,PANK4,MRTO4,NME6,IMP3,RPL3,RPL6,RPL7A,RPL8,RPL11,RPL15,RPL18,MTG1,RPL27,RPL27A,RPL28,RPL31,RPL35A,RPL36AL,RPL37,RPL37A,RAMP2,RPL39,RPL41,RPLP0,RPLP1,RPLP2,MRPL12,MRPS12,RPS2,RPS3,RPS4X,RPS5,SLC25A34,RPS8,RPS9,RPS10,RPS12,MRPL27,RPS15,RPS15A,TCIRG1,RPS16,RPS20,RPS21,RPS23,RPS26,RPS27A,RPS28,RPS29,RXRA,FARSA,FAU,RACK1,EIF3L,CHST12,SDC4,OPLAH,POLDIP3,FPGS,MEX3D,EIF1AD,SHMT2,MRPL28,BCAN,ST3GAL2,NHP2,MRPL17,ATP5MG,SLC25A1,SMPD2,COASY,LSM14B,GAD1,AGO2,GAMT,SPR,SPTB,GART,STAT3,GGT5,XYLT2,RUNDC3A,SURF1,EIF3K,GNAI2,GNG7,GCN1,GPC1,MKNK2,GSTM2,GSTP1,TIMP2,GUK1,NAPRT,TNFRSF1A,HAS3,HRH3,PARK7,PPP1R15A,TUFM,UCP2,UMPS,UROD,HSPB1,HSPG2,HTR1B,WARS,EIF4H,WFS1,MRPL14,WTIP,IGHMBP2,MRPS24,MRPL38,MRPL9,IBA57,SPHK2,IMPDH1,IMPDH2,PAIP2B,PTDSS2,BTG2,SLC27A1,DDX39B,PYCR3,ADSSL1,AIMP2,MRPL52,RPSA,VARS2,LCAT,ORMDL3,QTRT1
GO: Cellular Component	GO:0031966	mitochondrial membrane		3.609E-11	3.707E-8	2.180E-9	1.638E-8	121	694	ACACB,ACADS,ACADVL,MDH2,TOMM5,SLC25A29,MPST,SLC25A5,BMF,MT3,MRPL15,UQCC3,ASL,ATP5F1D,ATP5F1E,ATP5MC2,ATP5MC3,ATP5ME,ATP5PO,CDS2,BAD,BAX,NDUFA1,NDUFA2,NDUFA3,NDUFA6,NDUFA8,NDUFB2,NDUFB6,NDUFB7,NDUFB8,NDUFB10,NDUFV1,NDUFS6,NDUFS8,NDUFV3,NME2,NOS1,NRGN,PEBP1,UQCR10,PHB,SLC25A3,CNP,MAPK8IP1,NDUFB11,TOMM7,COX5B,NDUFAF3,SLC25A10,PRODH,ROMO1,NDUFS7,SLC25A38,AURKAIP1,DMPK,MUL1,SCO2,SLC25A42,NLRX1,MRPS16,FIS1,PAM16,SLC25A51,MRPS18A,MRPL4,SLC25A22,MRPS7,MTG1,MRPL12,MRPS12,RPS3,SLC25A34,MRPL27,SLC8B1,TOMM40L,HAX1,MIEF2,SDHB,SDHC,VAT1,FPGS,SHMT2,MRPL28,MRPL17,ATP5MG,SLC25A1,TIMM50,UQCRQ,COASY,SARM1,STAT3,NDUFA12,SURF1,RHBDL3,UQCR11,TMBIM6,HSD17B10,HADH,PARK7,HMGCL,PPP1R15A,TST,TUFM,CPT1C,UCP2,UQCRC1,FKBP8,MTCH1,ATCAY,NDUFA11,MRPL14,MRPS24,MRPL38,MRPL9,IVD,SLC27A1,MRPL52,RHOT2,SFXN3,QTRT1
GO: Biological Process	GO:0009201	ribonucleoside triphosphate biosynthetic process		3.339E-5	2.809E-1	2.189E-3	2.105E-2	18	65	ALDOA,UQCC3,FLCN,ATP5F1D,ATP5F1E,ATP5MC2,ATP5MC3,ATP5ME,ATP5PO,NME2,CAD,UCK1,UCKL1,NME6,TCIRG1,ATP5MG,STAT3,SURF1
GO: Biological Process	GO:0044092	negative regulation of molecular function		3.357E-5	2.824E-1	2.189E-3	2.105E-2	154	1157	ACACB,PPP1R14A,LMTK3,ELFN2,MEN1,ADORA2A,ADRA2A,AES,MAP3K10,MLLT1,AKT1,ANXA2,APOE,ARL2,MT3,CCAR2,IRS2,HYAL2,BAX,NFKBIA,EIF2B4,NFKBIL1,C4B,NOS1,NOS3,NOTCH1,WFDC1,OAZ1,AIP,SERPINH1,CCNB1,PEBP1,FURIN,PALM,CDKN1A,CDKN2D,CBARP,CACTIN,SLC9A3R1,PIM1,ANAPC2,NLE1,BRMS1,MAPK8IP1,POR,PPP1R8,PTPA,CSK,CST3,CSTB,PRKCD,MAPK7,EIF4A3,PSMA7,INTS1,PSMB5,PSMB6,PSMB8,PSMB10,PSMC3,PSMD3,PSMD4,KEAP1,DBN1,PTPRF,NQO1,PPP1R37,TESC,PIH1D1,MVP,RAP1GAP,DUSP4,DUSP8,DVL1,PAM16,ECM1,NOSIP,RNH1,FBXO31,TNK2,RPL11,SPRY2,STUB1,WDR81,RPS27A,SOCS7,FZR1,RACK1,PPP1R1B,FEM1A,FOXJ1,CIB1,SHB,ANAPC11,SIVA1,HEXIM1,RBCK1,PIAS4,BEX3,RGS14,SPINT2,GNB5,COMMD7,PCIF1,SMO,PCID2,WDTC1,SPINT1,RUVBL2,SSPO,RCC2,ZGPAT,GADD45G,PCSK1N,GNAI2,PIM2,GRK6,SRCIN1,TMBIM6,GSTM2,PTPN5,GSTP1,FICD,THRA,TIMP2,TIMP4,MEPCE,SH3BP5L,HRH3,PARK7,PPP1R15A,PIK3IP1,UBC,COMMD1,UCHL1,HRAS,PRMT2,FLRT1,HSPA5,HSPB1,WFS1,ID1,ID3,YWHAG,ELFN1,TFIP11,ISL1,LRRTM1,JUN,LRRC4B,CAMK2N2,LIMK1,SPRY4,LRP5
GO: Biological Process	GO:0034655	nucleobase-containing compound catabolic process		4.751E-14	3.997E-10	2.220E-11	2.135E-10	92	418	MGAT1,MIF,KHSRP,NUDT1,LSM2,BAX,RPL10A,IER3,NT5E,NTHL1,OGG1,PDE1B,LSM4,DCTPP1,EXOSC4,CNP,DDIT4,RPL36,GTPBP1,PPP1R8,GTPBP2,MAPK7,DHX34,EIF4A3,PTBP1,DFFA,CANT1,DNASE2,DXO,UPF1,RNH1,MRTO4,ENDOG,RPL3,RPL6,RPL7A,RPL8,RPL11,RPL15,RPL18,NUDT18,RPL27,RPL27A,RPL28,RPL31,RPL35A,RPL37,RPL37A,RPL39,RPL41,RPLP0,RPLP1,RPLP2,RPS2,RPS3,RPS4X,RPS5,RPS8,RPS9,RPS10,RPS12,RPS15,RPS15A,RPS16,RPS20,RPS21,RPS23,RPS26,RPS27A,RPS28,RPS29,FAU,RACK1,RAPGEF3,FEN1,RNASEH2A,MEX3D,MUS81,SIRT6,LSM7,AGO2,STAT3,NT5C1A,GPD1,MLYCD,SMUG1,EDC4,EXOSC5,BTG2,PYCR3,RPSA,SLIRP
GO: Cellular Component	GO:0070161	anchoring junction		1.983E-12	2.036E-9	2.226E-10	1.672E-9	99	503	FZD1,MMP14,GIT1,ARF6,SPTBN4,RHOB,RHOG,MYH9,RPL10A,BSG,NME2,NOTCH1,CALR,CCND3,OXTR,CD81,CD151,SLC9A3R2,PIK3R2,ZFYVE21,PLEC,CNN2,CSPG4,CSRP2,CTNNB1,MAP2K2,CYBA,TES,KEAP1,MRC2,NECTIN1,ARPC1B,EPHA2,TNK2,RPL3,RPL6,RPL7A,RPL8,RPL18,RPL27,RPL31,RPL37A,RPLP0,RPLP1,RPLP2,RPS2,RPS3,RPS4X,RPS5,RPS8,RPS9,RPS10,RPS15,RPS16,RPS29,FES,SDC4,FLII,ITGA11,HYOU1,TCHP,ASAP3,LIMS2,SLC9A1,FZD2,PERP,KAZN,PDLIM2,TRIOBP,TNS2,SRCIN1,GSN,CDC42EP1,TGM2,TLN1,TSPAN4,SCRIB,CADM4,HMGA1,FLRT1,HSPA1A,HSPA1B,HSPA5,VASP,HSPB1,VIM,HSPG2,FAM129B,YWHAG,WTIP,ITGA5,ITGB5,JUP,KIFC3,DLL1,LIMK1,PIANP,SPRY4,LRP1
GO: Cellular Component	GO:0005924	cell-substrate adherens junction		2.168E-12	2.226E-9	2.226E-10	1.672E-9	84	398	FZD1,MMP14,GIT1,ARF6,RHOB,RHOG,MYH9,RPL10A,BSG,NME2,CALR,CCND3,CD81,CD151,SLC9A3R2,PIK3R2,ZFYVE21,PLEC,CNN2,CSPG4,CSRP2,CTNNB1,MAP2K2,CYBA,TES,KEAP1,MRC2,ARPC1B,EPHA2,RPL3,RPL6,RPL7A,RPL8,RPL18,RPL27,RPL31,RPL37A,RPLP0,RPLP1,RPLP2,RPS2,RPS3,RPS4X,RPS5,RPS8,RPS9,RPS10,RPS15,RPS16,RPS29,FES,SDC4,FLII,ITGA11,HYOU1,ASAP3,LIMS2,SLC9A1,FZD2,PDLIM2,TRIOBP,TNS2,SRCIN1,GSN,CDC42EP1,TGM2,TLN1,TSPAN4,HMGA1,FLRT1,HSPA1A,HSPA1B,HSPA5,VASP,HSPB1,VIM,HSPG2,YWHAG,ITGA5,ITGB5,JUP,LIMK1,SPRY4,LRP1
GO: Biological Process	GO:0061024	membrane organization		1.570E-9	1.321E-5	2.239E-7	2.153E-6	167	1091	ADPRH,MFGE8,AKT1,NLGN2,DOC2B,VPS18,SLC25A5,MCFD2,ANXA2,CNIH2,BMF,LEMD2,APOE,BLOC1S2,ARF6,SPTBN4,RHOG,MT3,UQCC3,RANGRF,SSNA1,DCHS1,VAMP8,HYAL2,MYH9,BAD,BAX,BANF1,SYNGAP1,RPL10A,CDK5R1,IER3,BSG,MYRF,CACNB1,CCNB1,HGS,PALM,CHMP1A,RAB11B,SRPRB,TAOK2,AP2S1,SLC9A3R1,NRXN2,PIK3R2,PEX16,CNP,TRAPPC6A,TOMM7,RPL36,PLEKHF1,TBC1D13,TBC1D10B,SYNE3,SEC24C,CSK,CSNK1D,DYNLL2,CALY,PRKCD,TMED9,SYT12,DBN1,PEX5,DLG4,TESC,DMPK,MUL1,CHMP6,DVL1,FIS1,ATP9A,VPS37B,ARFRP1,GRTP1,TBC1D10A,EPHA2,EMP2,RPL3,RPL6,RPL7A,RPL8,RPL11,RPL15,RPL18,RPL27,RPL27A,RPL28,RPL31,RPL35A,RPL37,RPL37A,SGSM1,RAMP2,RPL39,RPL41,RPLP0,RPLP1,RPLP2,RPS2,RPS3,RPS4X,RPS5,RPS8,RPS9,RPS10,RPS12,RPS15,RPS15A,RPS16,RPS20,RPS21,RPS23,RPS26,RPS27A,RPS28,RPS29,EHD2,TBC1D16,FAU,RACK1,TRAPPC4,BAIAP2,MIEF2,SEC13,VAT1,CIB1,ALKBH7,SIVA1,PPP6R1,PEX26,SLC9A1,GET4,NSG2,NSG1,TIMM50,TRAPPC3,SOD1,SPTB,SRP54,STAT3,STX4,PLEKHM2,PACS2,SYT5,GSN,ICMT,DMKN,TNFRSF1A,HSPA1A,MTCH1,ATG9B,WRB,JSRP1,YWHAG,SHANK3,RUNDC1,ZFAND2B,JUP,BAG6,RILPL2,RPSA,RHOT2,LMNA,LRP5,RAB1B
GO: Cellular Component	GO:0044463	cell projection part		1.385E-3	1.000E0	2.257E-2	1.695E-1	139	1139	GPRIN1,SLC12A5,ADORA2A,UNC5A,ADRA2C,GRK2,AP2A1,AK1,AKT1,NLGN2,ALDOA,KIF17,PREX1,RSPH9,AMFR,CNIH2,HCN3,BLOC1S2,ARF6,SPTBN4,MT3,SSNA1,ATF4,ATP1A3,HCN2,SYNGAP1,CDK5R1,SQSTM1,SLC5A6,WRAP73,NOS1,CAD,NRGN,HAP1,CAMK2B,NTS,PEBP1,PALM,PDYN,CBARP,AP1S1,SLC9A3R1,EPN1,PNOC,MAPK8IP1,SPEF1,COMT,CRH,SLC32A1,PPP5C,CSPG4,DYNLL2,CTNNB1,CROCC,CLSTN3,LZTS3,PIEZO1,DBN1,PTBP1,PTH1R,PTPRF,PTPRN,PARD6A,SV2A,NECTIN1,KIF19,DLG4,TESC,TMEM231,RAC3,RANGAP1,DVL1,EXOC8,KIF7,MYH14,EPHA2,KCTD10,KIRREL1,TNK2,ROM1,MFSD10,RASGRP2,SEZ6,SPRY2,RPS3,APC2,KATNB1,WDR81,EVC,RAPGEF3,BAIAP2,FKBP4,CIB1,TCHP,ARPC1A,TMEM107,RGS14,SLC8A2,SLC19A1,SMO,FSCN1,INPP5J,SOD1,GAD1,JPH4,DDN,CDH23,SLC46A1,BLOC1S1,MAPK8IP3,STX4,EHD1,SLC27A4,UNC119B,SRCIN1,GRM4,KPTN,PTPN5,CDC37,B9D2,ORAI1,TIMP2,TLN1,DNAI2,MAPK8IP2,UCHL1,FLRT1,VASP,CLIP2,FBF1,SHANK3,IGHMBP2,LRRTM1,ITGA5,GDPD5,WDR34,LIMK1,SPRY4,SPATA13
GO: Biological Process	GO:0051130	positive regulation of cellular component organization		5.540E-4	1.000E0	2.262E-2	2.175E-1	158	1263	BAP1,MEN1,MFGE8,MIF,AKT1,NLGN2,PREX1,DOC2B,FOXO6,ANXA2,BMF,ENC1,APOE,CPNE5,ARF6,RHOG,ARHGDIA,ARL2,RANGRF,FHOD1,GLIPR2,BCL9L,HRK,AXL,BAD,ADGRB1,BAX,BCR,CDK5R1,NFATC2,EIF2B2,WRAP73,C4B,NME2,NOS1,NOTCH1,HAP1,CALR,CAMK2B,CCNB1,OXTR,PEBP1,PALM,CDC34,NUMBL,ANAPC2,BAMBI,NTN1,PLXNB1,TOMM7,SH2B1,DYNLL2,CALY,PRKCD,TMED9,CTBP1,CTNNB1,MAP2K2,CYBA,CLSTN3,PIEZO1,PSMC3,DAXX,DBN1,PTBP1,PTPRF,PIH1D1,MUL1,RAC3,RAP1GAP,DVL1,FIS1,RET,VPS37B,ARPC1B,TRIM28,FBXO31,EPHA2,KIRREL1,ENDOG,RPA2,SEZ6,RPL28,STUB1,RPS3,KATNB1,EHD2,RACK1,RAPGEF3,FES,FGFR1,HAX1,BAIAP2,SDC4,MIEF2,ZNF703,CIB1,ARPC1A,FUZ,ANAPC11,MIEN1,SIVA1,CCT7,SMARCB1,FSCN1,CYB5R1,SREBF1,SREBF2,SRF,RUVBL2,RCC2,ARID5A,STK11,PHLDB1,STX4,PLEKHM2,SURF4,EHD1,LMAN2,MLST8,CARMIL2,OBSL1,TRIOBP,GRN,GSN,CDC42EP1,PTPN5,HAS3,CDC42EP4,LRRC24,PARK7,U2AF2,LRTM2,ARFIP2,PLXNB2,HRAS,NR1H2,FLRT1,VASP,WNT7A,ID1,YWHAG,SHANK3,ZBTB17,ISL1,LRRTM1,RGMA,JUN,FZD5,HPS4,NELFE,LRRC4B,DLL1,LIMK1,MED25,LRP5,RND2,SF3A2
GO: Biological Process	GO:0060548	negative regulation of cell death		5.631E-4	1.000E0	2.288E-2	2.200E-1	129	1001	MDK,ADCYAP1R1,ADORA2A,MIF,AKT1,ALDH2,MNT,SLC25A5,MCFD2,BMF,CBX4,APOE,PDXK,ARHGDIA,MT3,CCAR2,ATF4,IRS2,AXL,PELI3,BAD,FADD,BAX,SYNGAP1,IER3,SQSTM1,NFKBIA,NME2,NOS1,NOS3,NOTCH1,NOTCH2,CCN3,OGG1,CBS,CDKN1A,CDKN2D,PHB,PIM1,NLE1,CNTFR,MAPK8IP1,POR,POU3F4,ZNF385A,KANK2,CRH,THOC6,PIM3,PPP5C,VSTM2L,CST3,PRKCD,KDM4A,CTNNB1,MAPK7,PSAP,INTS1,DAXX,DFFA,TMEM161A,NQO1,PIH1D1,RARG,TSC22D3,PAM16,EGR3,STK40,SPRY2,RAMP2,RPS27A,CITED2,RACK1,RAPGEF3,HAX1,CX3CL1,AGAP2,FLT4,CIB1,ATF5,HYOU1,MIEN1,NAA38,RBCK1,LIMS2,BEX3,SLC9A1,TRIM32,TMBIM4,SMO,SYVN1,FAIM2,PCID2,SOD1,STAT3,MYDGF,PIM2,GRINA,TMBIM6,ATP13A2,GSTP1,TNFRSF1A,TPT1,PARK7,PPP1R15A,TYRO3,UBC,UCP2,HRAS,FKBP8,HSPA1A,HSPA1B,HSPA5,HSPB1,WFS1,WNT7A,ID1,FAM129B,SPHK2,ISL1,ITGA5,ITPKB,JAK3,JUN,BTG2,BAG6,DLL1,LMNA,LRP1
GO: Cellular Component	GO:0044429	mitochondrial part		4.309E-10	4.425E-7	2.329E-8	1.750E-7	154	987	CLPP,ACACB,ACADS,ACADVL,MDH2,TOMM5,ALDH2,SLC25A29,MPST,SLC25A5,BMF,GADD45GIP1,ARL2,MT3,MRPL15,UQCC3,NUDT1,ASL,CCAR2,ATP5F1D,ATP5F1E,ATP5MC2,ATP5MC3,ATP5ME,ATP5PO,CDS2,BAD,BAX,BCAT2,BCKDHA,NDUFA1,NDUFA2,NDUFA3,NDUFA6,NDUFA8,NDUFB2,NDUFB6,NDUFB7,NDUFB8,NDUFB10,NDUFV1,NDUFS6,NDUFS8,NDUFV3,NME2,NOS1,NRGN,PEBP1,PCK2,UQCR10,PHB,SLC25A3,PYCR2,TXN2,CNP,MAPK8IP1,NDUFB11,TOMM7,COX5B,NDUFAF3,POLRMT,PARS2,SLC25A10,PRODH,ROMO1,NDUFS7,SLC25A38,AURKAIP1,SARDH,DMPK,CARS2,CHPF,MUL1,SCO2,SLC25A42,NLRX1,MRPS16,COX17,FIS1,PAM16,SLC25A51,MRPS18A,MRPL4,SLC25A22,MRPS7,MTG1,GLRX5,MRPL12,MRPS12,RPS3,SLC25A34,MRPL27,COA4,SLC8B1,TOMM40L,HAX1,MIEF2,SDHB,SDHC,VAT1,ALKBH7,FPGS,SHMT2,MRPL28,MRPL17,ATP5MG,GRPEL1,SLC25A1,TIMM50,OGDHL,UQCRQ,COASY,SOD1,SARM1,BLOC1S1,GCSH,STAT3,NDUFA12,SURF1,RHBDL3,ACOT2,UQCR11,TMBIM6,MLYCD,THOP1,HSD17B10,HADH,ARL2BP,PARK7,HMGCL,PPP1R15A,TST,TUFM,CPT1C,UCP2,UQCRC1,FKBP8,MTCH1,HSPE1,DIABLO,ATCAY,TWNK,NDUFA11,MRPL14,MRPS24,MRPL38,MRPL9,IBA57,IVD,SLC27A1,MRPL52,RHOT2,SFXN3,QTRT1
GO: Biological Process	GO:0042278	purine nucleoside metabolic process		1.716E-9	1.444E-5	2.379E-7	2.287E-6	73	364	ACACB,ADSL,MIF,AK1,ALDOA,MPP2,AMPD2,GADD45GIP1,UQCC3,FLCN,ATP5F1D,ATP5F1E,ATP5MC2,ATP5MC3,ATP5ME,ATP6V1B2,ATP5PO,BAD,NDUFA1,NDUFA2,NDUFA3,NDUFA6,NDUFA8,NDUFB2,NDUFB6,NDUFB7,NDUFB8,NDUFB10,NDUFV1,NDUFS6,NDUFS8,NDUFV3,IER3,NME2,NT5E,PFKL,UQCR10,NDUFB11,DDIT4,COX5B,NDUFS7,DLG4,PANK4,NME6,ENO1,ENO2,NUDT18,TCIRG1,SDHC,SIRT6,ATP5MG,OGDHL,UQCRQ,COASY,GALK1,GAMT,STAT3,NT5C1A,NDUFA12,SURF1,UQCR11,GPD1,MLYCD,ICMT,GUK1,PARK7,UQCRC1,HSPA1A,HSPA1B,NDUFA11,IMPDH1,IMPDH2,ADSSL1
GO: Biological Process	GO:0009141	nucleoside triphosphate metabolic process		1.725E-9	1.451E-5	2.379E-7	2.287E-6	63	295	MIF,AK1,ALDOA,AMPD2,GADD45GIP1,UQCC3,NUDT1,FLCN,ATP5F1D,ATP5F1E,ATP5MC2,ATP5MC3,ATP5ME,ATP6V1B2,ATP5PO,BAD,NDUFA1,NDUFA2,NDUFA3,NDUFA6,NDUFA8,NDUFB2,NDUFB6,NDUFB7,NDUFB8,NDUFB10,NDUFV1,NDUFS6,NDUFS8,NDUFV3,IER3,NME2,CAD,PFKL,UQCR10,DCTPP1,NDUFB11,DDIT4,COX5B,NDUFS7,UCK1,UCKL1,NME6,ENO1,ENO2,TCIRG1,SDHC,SIRT6,ATP5MG,OGDHL,UQCRQ,GALK1,STAT3,NDUFA12,SURF1,UQCR11,GPD1,GUK1,PARK7,UQCRC1,HSPA1A,HSPA1B,NDUFA11
GO: Biological Process	GO:0043604	amide biosynthetic process		4.327E-15	3.640E-11	2.426E-12	2.333E-11	146	780	MARS,MIF4GD,LRRC47,AKT1,SLC25A29,SLC25A5,ENC1,APEH,APLP1,GADD45GIP1,MRPL15,ORMDL2,ASL,ATF4,EIF3B,EIF3F,EIF3I,RPL10A,EIF2B4,EIF2B2,SNU13,CAD,HAP1,CALR,FURIN,SLC25A3,CHAC1,RPL36,ZNF385A,GTPBP1,PARS2,NCOR2,GTPBP2,SLC25A10,PRKCD,MAP2K2,EIF4A3,DAPK3,PTBP1,SLC25A38,AURKAIP1,CARS2,FAM57B,RAN,SLC25A42,MRPS16,UPF1,SLC25A51,DALRD3,MRPS18A,MRPL4,SLC25A22,MRPS7,EEF1B2,EEF2,EIF4EBP2,MRTO4,IMP3,RPL3,RPL6,RPL7A,RPL8,RPL11,RPL15,RPL18,MTG1,RPL27,RPL27A,RPL28,RPL31,RPL35A,RPL36AL,RPL37,RPL37A,RPL39,RPL41,RPLP0,RPLP1,RPLP2,MRPL12,MRPS12,RPS2,RPS3,RPS4X,RPS5,SLC25A34,RPS8,RPS9,RPS10,RPS12,MRPL27,RPS15,RPS15A,RPS16,RPS20,RPS21,RPS23,RPS26,RPS27A,RPS28,RPS29,RXRA,FARSA,FAU,RACK1,EIF3L,OPLAH,POLDIP3,FPGS,MEX3D,EIF1AD,MRPL28,ST3GAL2,NHP2,MRPL17,SLC25A1,SMPD2,LSM14B,AGO2,GART,STAT3,GGT5,EIF3K,GCN1,MKNK2,TNFRSF1A,PPP1R15A,TUFM,UCP2,HSPB1,WARS,EIF4H,MRPL14,WTIP,IGHMBP2,MRPS24,MRPL38,MRPL9,PAIP2B,BTG2,DDX39B,AIMP2,MRPL52,RPSA,VARS2,ORMDL3
GO: Biological Process	GO:0016032	viral process		1.097E-11	9.228E-8	2.428E-9	2.335E-8	133	759	MFGE8,GRK2,VPS18,SLC25A5,APOE,GADD45GIP1,EIF3B,EIF3F,VAMP8,HYAL2,AXL,BAD,FADD,BAX,BANF1,RPL10A,NFKBIA,AP1M1,NOTCH1,FURIN,CD81,PCBP1,CHMP1A,RCC1,RPL36,POLR2E,POLR2I,POLR2K,POLR2L,THOC6,CTBP1,KDM4A,PSMA7,PSMB5,PSMB6,PSMB8,PSMB10,PSMC3,DAXX,PTBP1,PARD6A,UCKL1,NECTIN1,RAN,ACOT8,CHMP6,NLRX1,E4F1,VPS37B,EFNB3,TRIM28,EPHA2,RPL3,RPL6,RPL7A,RPL8,RPL11,RPL15,RPL18,RPL27,RPL27A,RPL28,RPL31,RPL35A,RPL37,RPL37A,RPL39,RPL41,RPLP0,RPLP1,RPLP2,RPS2,RPS3,RPS4X,RPS5,RPS8,RPS9,RPS10,RPS12,RPS15,RPS15A,RPS16,RPS20,RPS21,RPS23,RPS26,RPS27A,RPS28,RPS29,RXRA,FBLN1,FAU,RACK1,IFITM3,EIF3L,PPIE,SGTA,SIVA1,MON1B,SLC1A5,RBCK1,PIAS4,TRIM32,SMARCB1,TRIM35,STAT3,PACS2,TAP1,TAP2,GSN,TLN1,SCRIB,TNFRSF1A,HLA-A,HMGA1,TYRO3,UBC,FKBP8,USF2,HSPA1A,HSPA1B,VIM,EIF4H,BTBD17,IRF3,ITGA5,ITGB5,JUN,TRIM8,DDX39B,NELFE,RPSA,RAB1B
GO: Biological Process	GO:0045333	cellular respiration		2.824E-6	2.376E-2	2.449E-4	2.355E-3	38	178	MDH2,ADSL,UQCC3,FLCN,BAX,NDUFA1,NDUFA2,NDUFA3,NDUFA6,NDUFA8,NDUFB2,NDUFB6,NDUFB7,NDUFB8,NDUFB10,NDUFV1,NDUFS6,NDUFS8,NDUFV3,TBRG4,UQCR10,NDUFB11,COX5B,NDUFS7,SCO2,SDHB,SDHC,MYBBP1A,OGDHL,UQCRQ,BLOC1S1,NDUFA12,SURF1,UQCR11,GPD1,PARK7,UQCRC1,NDUFA11
GO: Biological Process	GO:0048585	negative regulation of response to stimulus		3.810E-5	3.205E-1	2.451E-3	2.357E-2	194	1518	KCTD13,MEN1,FZD1,ADORA2A,ADRA2A,GRK2,AP2A1,AP2A2,AES,MIF,AKT1,C1QTNF1,MMP14,MNT,SLC25A5,ANXA2,BMF,LEMD2,CASTOR2,APOE,MT3,DLK2,FLCN,CCAR2,ATF4,HYAL2,BCL9L,PELI3,FADD,BAX,NBL1,FGFRL1,CCND1,BCR,SYNGAP1,IER3,NFKBIA,NFKBIB,NFKBIL1,NOS1,NOS3,NOTCH1,NOTCH4,CCN3,PGLYRP1,CALR,NT5E,CAMK2B,WFDC1,OGG1,PEBP1,HGS,PALM,CDC34,CDKN2D,PHB,SLC9A3R2,CACTIN,AP2S1,SLC9A3R1,NLE1,BAMBI,EPN1,NENF,CHAC1,MAPK8IP1,DDIT4,UBQLN2,DLL4,ZNF385A,KANK2,ADGRA2,CRH,CARTPT,PIM3,NCOR2,CSK,PRKCD,CTNNB1,MAPK7,PSAP,KIF26A,EIF4A3,PSMA7,PSMB5,PSMB6,PSMB8,PSMB10,PSMC3,PSMD3,PSMD4,DBN1,SEMA4C,TMEM161A,PTPRF,PIH1D1,MUL1,PDCD6,DUSP4,NLRX1,DUSP8,DVL1,DVL2,PAM16,ECM1,KIF7,EPHA2,RNF41,EGFL7,SPRY2,STUB1,RPS3,APC2,RPS27A,SOCS7,TAX1BP3,FBLN1,RACK1,FEM1A,CX3CL1,AGAP2,FOXJ1,SEMA3F,SEMA6B,CIB1,HYOU1,FUZ,SIX3,RNF126,HIF1AN,PIAS4,RGS14,TRIM32,SLIT1,SYVN1,FAIM2,SARM1,STK11,ZGPAT,SMPDL3B,EHMT2,TAP1,TAP2,MGRN1,GPC1,GRK6,GRINA,TMBIM6,NXN,GSTM2,PTPN5,GSTP1,THBD,TIMP2,TNFRSF1A,TPT1,HLA-A,PARK7,HLA-E,PPP1R15A,PIK3IP1,TYRO3,UBC,COMMD1,UBE2G2,UCHL1,UCP2,NR1H2,FLRT1,HSPA1A,HSPA1B,HSPA5,HSPB1,HTR1B,WFS1,WNT7B,RGS8,IGFBP4,WTIP,IRF3,TFIP11,ISL1,LRRTM1,SEMA3G,RGMA,JAK3,GDPD5,DDX39B,HTRA3,LRRC4B,LFNG,LMNA,SPRY4,LRP1
GO: Biological Process	GO:0035966	response to topologically incorrect protein		3.817E-5	3.211E-1	2.451E-3	2.357E-2	36	184	ACADVL,AMFR,ATF4,BAX,CCND1,CALR,SERPINH1,SRPRB,CHAC1,ATF6B,KLHDC3,DCTN1,CTDSP2,PDIA6,STUB1,CXXC1,TMEM129,RACK1,HYOU1,RNF126,SYVN1,MYDGF,TMBIM6,TLN1,SEC61G,PPP1R15A,SDF2L1,DNAJB2,HSPA1A,HSPA5,HSPB1,HSPE1,WFS1,ZBTB17,MANF,LMNA
GO: Biological Process	GO:0006402	mRNA catabolic process		5.538E-14	4.658E-10	2.452E-11	2.357E-10	60	218	KHSRP,LSM2,RPL10A,LSM4,EXOSC4,RPL36,GTPBP1,GTPBP2,DHX34,EIF4A3,PTBP1,DXO,UPF1,RNH1,MRTO4,RPL3,RPL6,RPL7A,RPL8,RPL11,RPL15,RPL18,RPL27,RPL27A,RPL28,RPL31,RPL35A,RPL37,RPL37A,RPL39,RPL41,RPLP0,RPLP1,RPLP2,RPS2,RPS3,RPS4X,RPS5,RPS8,RPS9,RPS10,RPS12,RPS15,RPS15A,RPS16,RPS20,RPS21,RPS23,RPS26,RPS27A,RPS28,RPS29,FAU,MEX3D,LSM7,AGO2,EDC4,EXOSC5,BTG2,RPSA
GO: Biological Process	GO:0006886	intracellular protein transport		1.140E-11	9.588E-8	2.458E-9	2.364E-8	177	1105	TOMM5,BAP1,FZD1,ADPRH,AP2A1,AP2A2,AKT1,KIF17,VPS18,ANXA2,RANBP3,RHOB,MT3,RANGRF,SSNA1,HYAL2,AUP1,RPL10A,CDK5R1,BSG,NFKBIA,NFKBIB,NFKBIL1,AP1M1,CCN3,CACNB1,CALR,OAZ1,AIP,OGG1,GRASP,HGS,PALM,AP4M1,CDKN1A,PEX10,SRPRB,TAOK2,AP1S1,AP2S1,SLC9A3R1,PIK3R2,SNX8,PEX16,BAMBI,SNX15,HOMER3,TOMM7,RPL36,TNPO2,TBC1D13,TBC1D10B,SEC24C,CSK,IPO13,PRKCD,TMED9,CTNNB1,MAPK7,GGA1,SNX17,KEAP1,PTPN14,PEX5,TESC,RAN,RANGAP1,PDCD6,FRAT1,FIS1,PAM16,SCAMP3,IPO4,ARFRP1,GRTP1,TBC1D10A,TRIM28,NAGPA,RPL3,RPL6,RPL7A,RPL8,RPL11,RPL15,RPL18,RPL27,RPL27A,RPL28,RPL31,RPL35A,RPL37,RPL37A,SGSM1,RAMP2,RPL39,RPL41,RPLP0,RPLP1,RPLP2,RPS2,RPS3,RPS4X,RPS5,APC2,RPS8,RPS9,KATNB1,RPS10,RPS12,RPS15,RPS15A,RPS16,RPS20,RPS21,RPS23,RPS26,RPS27A,RPS28,RPS29,RTN2,TBC1D16,TMEM129,FAU,RACK1,TOMM40L,RAPGEF3,HAX1,MIEF2,SEC13,AGAP3,CIB1,CHERP,SIX3,PEX26,RBCK1,SLC9A1,TIMM50,SMO,SYVN1,CYB5R1,SREBF1,SREBF2,SRP54,STAT3,DMAP1,STX4,SURF4,EHD1,PACS2,ERP29,TAP1,TAP2,ATP13A2,PTPN5,CDC37,THRA,ICMT,SEC61G,TNFRSF1A,PARK7,U2AF2,UBE2G2,YWHAG,ZIC1,DNLZ,RUNDC1,ZBTB17,ZFAND2B,JAK3,JUN,JUP,FZD5,HPS4,UNC93B1,RILPL2,RPSA,LMNA
GO: Cellular Component	GO:0005912	adherens junction		2.709E-12	2.782E-9	2.530E-10	1.900E-9	96	484	FZD1,MMP14,GIT1,ARF6,SPTBN4,RHOB,RHOG,MYH9,RPL10A,BSG,NME2,NOTCH1,CALR,CCND3,OXTR,CD81,CD151,SLC9A3R2,PIK3R2,ZFYVE21,PLEC,CNN2,CSPG4,CSRP2,CTNNB1,MAP2K2,CYBA,TES,KEAP1,MRC2,NECTIN1,ARPC1B,EPHA2,TNK2,RPL3,RPL6,RPL7A,RPL8,RPL18,RPL27,RPL31,RPL37A,RPLP0,RPLP1,RPLP2,RPS2,RPS3,RPS4X,RPS5,RPS8,RPS9,RPS10,RPS15,RPS16,RPS29,FES,SDC4,FLII,ITGA11,HYOU1,ASAP3,LIMS2,SLC9A1,FZD2,PDLIM2,TRIOBP,TNS2,SRCIN1,GSN,CDC42EP1,TGM2,TLN1,TSPAN4,SCRIB,CADM4,HMGA1,FLRT1,HSPA1A,HSPA1B,HSPA5,VASP,HSPB1,VIM,HSPG2,FAM129B,YWHAG,WTIP,ITGA5,ITGB5,JUP,KIFC3,DLL1,LIMK1,PIANP,SPRY4,LRP1
GO: Cellular Component	GO:0098796	membrane protein complex		1.576E-3	1.000E0	2.530E-2	1.900E-1	130	1059	ABCA2,TOMM5,FZD8,AP2A1,AP2A2,DOC2B,AMFR,VPS18,CNIH2,LAMTOR4,UQCC3,ATP1A3,VAMP8,ATP5F1D,ATP5F1E,ATP5MC2,ATP5MC3,ATP5ME,ATP6V1B2,MYH9,ATP5PO,AUP1,FADD,BAX,NDUFA1,NDUFA2,NDUFA3,NDUFA6,NDUFA8,HCN2,NDUFB2,NDUFB6,NDUFB7,NDUFB8,NDUFB10,NDUFV1,NDUFS6,NDUFS8,NDUFV3,AP1M1,CACNA1H,NOS1,CACNB1,CALR,AP5B1,AP4M1,CHMP1A,ATP6V1F,UQCR10,SRPRB,AP1S1,AP2S1,CLIC1,PIK3CD,PIK3R2,SNX8,FXYD1,CNTFR,NDUFB11,TOMM7,ATP6V1G1,PTPA,SEC24C,CTNNB1,GGA1,CYBA,NDUFS7,DCTN1,DDOST,AP5Z1,NECTIN1,EMC10,DLG4,LAMTOR1,CHMP6,EMC9,PAM16,VPS37B,CACNG7,TNK2,APC2,TCIRG1,TOMM40L,SCN5A,SDHB,SDHC,ITGA11,ATP5MG,SLC9A1,TIMM50,SYVN1,SNTA1,SREBF2,GJA4,GJB1,STX4,NDUFA12,GNA11,GNAI2,GNG7,TAP1,TAP2,TAPBP,TTYH3,GRIN2C,LRRC8A,HLA-A,PARK7,COPE,HLA-E,CPT1C,SDF2L1,UQCRC1,DIABLO,NDUFA11,INHA,ITGA5,ITGB4,ITGB5,JUP,KCNA3,KCNA5,KCNF1,KCNG1,KCNH2,KCNN1,PIGS,GJC2,ORMDL3,LRP5
GO: Molecular Function	GO:0019843	rRNA binding		7.757E-7	1.776E-3	2.537E-4	2.109E-3	21	67	NOL12,CAVIN1,MRPS7,EEF2,MRTO4,IMP3,RPL3,RPL6,RPL8,RPL11,RPL37,RPL37A,RPLP0,RPLP1,RPLP2,RPS3,RPS4X,RPS5,RPS9,EMG1,TST
GO: Biological Process	GO:0007420	brain development		6.331E-4	1.000E0	2.554E-2	2.455E-1	101	755	MDK,MEN1,FZD1,ULK1,APLP1,MBD3,MT3,IRS2,MDGA1,AXL,BAD,BAX,BCR,CDK5R1,LDB1,PYGO2,BYSL,NNAT,NOTCH1,NRGN,HAP1,NT5E,CBS,OXTR,PAFAH1B3,NUMBL,ADGRG1,CKB,CNP,DDIT4,POU3F1,POU3F4,CRH,PITPNM1,SLC32A1,NCOR2,CSK,CTNNB1,DBI,PHGDH,SEMA4C,PEX5,MAFB,RAC3,RAN,ROGDI,SAMD4B,COX17,SEZ6L2,MAP1S,OLIG2,SEZ6,SOCS7,RAPGEF3,SCN5A,FGFR1,FOXG1,FOXJ1,ATF5,PHLDA1,FPGS,ARX,CCDC85C,BCAN,SIX3,ZNF335,SLIT1,SMO,UQCRQ,FAIM2,GART,SRF,KDM6B,SSTR1,SSTR4,MAPK8IP3,TTBK1,CDH22,THRA,SCRIB,PLXNB2,TYRO3,HSPA5,HSPG2,HTR6,WNT2,WNT7A,WNT7B,ID1,XRCC1,SHANK3,ZIC1,SPHK2,ISL1,GDPD5,BTG2,BAG6,LAMB1,DLL1,LLGL1,LRP1
GO: Biological Process	GO:0002474	antigen processing and presentation of peptide antigen via MHC class I		6.345E-4	1.000E0	2.554E-2	2.455E-1	20	94	CALR,SEC24C,CYBA,PSMA7,PSMB5,PSMB6,PSMB8,PSMB10,PSMC3,PSMD3,PSMD4,TAPBPL,SEC13,TAP1,TAP2,TAPBP,HLA-A,HLA-E,ITGB5,BAG6
GO: Biological Process	GO:1902600	proton transmembrane transport		6.550E-4	1.000E0	2.602E-2	2.502E-1	22	108	ATP1A3,ATP5F1D,ATP5F1E,ATP5MC2,ATP5MC3,ATP5ME,ATP6V1B2,ATP5PO,ATP6V1F,UQCR10,COX5B,ATP6V1G1,SLC36A1,TCIRG1,ATP5MG,SLC9A1,SLC9A5,UQCRQ,SLC46A1,SURF1,UQCR11,UQCRC1
GO: Biological Process	GO:0045936	negative regulation of phosphate metabolic process		6.558E-4	1.000E0	2.602E-2	2.502E-1	83	599	LMTK3,ELFN2,MEN1,ADORA2A,ADRA2A,MLLT1,AKT1,LEMD2,APLP1,APOE,FLCN,IRS2,HYAL2,BAX,IER3,NOS1,CTDSP1,CCNB1,PEBP1,PALM,CDKN1A,CDKN2D,PHB,CACTIN,SLC9A3R1,MAPK8IP1,DDIT4,PTPA,PPP5C,CSK,PRKCD,MAPK7,PARD6A,PPP1R37,TESC,MVP,DUSP4,DUSP8,DVL1,CTDSP2,FBXO31,KIRREL1,SPRY2,WDR81,SOCS7,FBLN1,RACK1,PPP1R1B,FEM1A,CIB1,SHB,SIRT6,HEXIM1,RGS14,PCIF1,INPP5J,SSTR4,STAT3,ZGPAT,GADD45G,GNAI2,SRCIN1,PTPN5,GSTP1,SH3BP5L,HRH3,PARK7,PPP1R15A,PIK3IP1,UCHL1,FLRT1,HSPB1,HTR1B,YWHAG,ELFN1,INHA,LRRTM1,JUN,SLC27A1,LRRC4B,CAMK2N2,SPRY4,LRP5
GO: Biological Process	GO:0010563	negative regulation of phosphorus metabolic process		6.558E-4	1.000E0	2.602E-2	2.502E-1	83	599	LMTK3,ELFN2,MEN1,ADORA2A,ADRA2A,MLLT1,AKT1,LEMD2,APLP1,APOE,FLCN,IRS2,HYAL2,BAX,IER3,NOS1,CTDSP1,CCNB1,PEBP1,PALM,CDKN1A,CDKN2D,PHB,CACTIN,SLC9A3R1,MAPK8IP1,DDIT4,PTPA,PPP5C,CSK,PRKCD,MAPK7,PARD6A,PPP1R37,TESC,MVP,DUSP4,DUSP8,DVL1,CTDSP2,FBXO31,KIRREL1,SPRY2,WDR81,SOCS7,FBLN1,RACK1,PPP1R1B,FEM1A,CIB1,SHB,SIRT6,HEXIM1,RGS14,PCIF1,INPP5J,SSTR4,STAT3,ZGPAT,GADD45G,GNAI2,SRCIN1,PTPN5,GSTP1,SH3BP5L,HRH3,PARK7,PPP1R15A,PIK3IP1,UCHL1,FLRT1,HSPB1,HTR1B,YWHAG,ELFN1,INHA,LRRTM1,JUN,SLC27A1,LRRC4B,CAMK2N2,SPRY4,LRP5
GO: Biological Process	GO:0042254	ribosome biogenesis		6.202E-14	5.217E-10	2.609E-11	2.508E-10	77	322	WDR18,DHX37,NOB1,RPL10A,BYSL,SNU13,RRP9,ABT1,NLE1,NOC4L,TSR3,EXOSC4,MRM2,RPL36,DDX49,CSNK1D,FBLL1,EIF4A3,RAN,IPO4,MRPS7,MRTO4,IMP3,RPL3,RPL6,RPL7A,RPL8,RBFA,RPL11,RPL15,RPL18,MTG1,RPL27,RPL27A,RPL28,RPL31,RPL35A,RPL37,RPL37A,RPL39,RPL41,RPLP0,RPLP1,RPLP2,FBL,RPS2,RPS3,RPS4X,RPS5,RPS8,RPS9,RPS10,RPS12,RPS15,RPS15A,RPS16,RPS20,RPS21,RPS23,RPS26,RPS27A,RPS28,RPS29,NPM3,FAU,EMG1,NHP2,TBL3,NSUN5,PDCD11,RRP7A,BOP1,GNL1,LTO1,NOL6,EXOSC5,RPSA
GO: Biological Process	GO:0072522	purine-containing compound biosynthetic process		4.127E-5	3.472E-1	2.630E-3	2.529E-2	48	273	ACACB,ADCY3,ADCY5,ADCYAP1R1,ADORA2A,ADRA2A,ADSL,AK1,ALDOA,AMPD2,ADCY4,APLP1,APOE,UQCC3,FLCN,ATP5F1D,ATP5F1E,ATP5MC2,ATP5MC3,ATP5ME,ATP5PO,NME2,NOS1,NOS3,NT5E,PALM,PFAS,CRH,PANK4,NME6,RAMP2,TCIRG1,ATP5MG,COASY,GART,STAT3,RUNDC3A,SURF1,GNAI2,GNG7,TIMP2,GUK1,HRH3,HTR1B,WFS1,IMPDH1,IMPDH2,ADSSL1
GO: Biological Process	GO:0042776	mitochondrial ATP synthesis coupled proton transport		6.700E-4	1.000E0	2.646E-2	2.544E-1	7	17	ATP5F1D,ATP5F1E,ATP5MC2,ATP5MC3,ATP5ME,ATP5PO,ATP5MG
GO: Biological Process	GO:0009719	response to endogenous stimulus		6.767E-4	1.000E0	2.660E-2	2.557E-1	209	1740	ABCA2,ACADS,ACVR2B,MDK,ADCY3,ADCY5,ADCYAP1R1,MEN1,FZD1,ADORA2A,MFGE8,ADRA2A,AKT1,FOXO4,ALAD,MMP14,MMP15,LTBP4,ADCY4,ANXA2,HCN3,KLF15,APLP1,MBD3,MT3,LAMTOR4,FLCN,IRS2,ATP1A3,NPAS4,HYAL2,BCL9L,ATP6V1B2,BAD,BAX,NBL1,FGFRL1,CCND1,HCN2,BSG,NFKBIA,EIF2B4,EIF2B2,CACNA1H,NOS1,NOS3,NOTCH1,NOTCH2,CAD,CALR,NTS,WFDC1,OGG1,CBS,CCND3,OXTR,FURIN,FIBP,CD81,CDKN1A,PDE1B,ATP6V1F,PHB,PIK3R2,DDX54,BAMBI,TXN2,PLOD1,COL1A2,DDIT4,DLL4,POLR2E,POLR2I,POLR2K,POLR2L,POR,ATP6V1G1,KANK2,CRH,NSMF,PPP5C,SOGA1,CSK,CSNK1D,IPO13,PRKCD,CTNNB1,MAPK7,CYBA,EIF4A3,DAXX,KEAP1,PTBP1,PTPRF,PTPRN,PARD6A,NQO1,DLG4,LAMTOR1,QDPR,RAN,EGLN2,RANGAP1,RAP1GAP,RARG,HDAC5,RARRES2,MED16,PTPRU,EEF2,EGR3,EIF4EBP2,ENDOG,SPRY2,NR2F6,RAMP2,STUB1,RPS3,ESRRA,TCIRG1,RPS27A,RXRA,RXRG,RYR1,SOCS7,KLF2,CITED2,RAPGEF3,PPP1R1B,FGFR1,BAIAP2,TADA3,FKBP4,ZNF703,CIB1,ZCCHC12,FOSB,FOSL2,FUZ,MUS81,FGF22,GAS2L1,SLC9A1,SCAP,SOD1,WDTC1,SPARC,SPINT1,SREBF1,FRS3,SREBF2,SRF,SSTR1,SSTR4,GDF10,RUVBL2,STAT3,STK11,ACSBG1,EHMT2,EHD1,GNG7,GPC1,GPD1,ADRM1,GRN,TMBIM6,GSN,GSTM2,PTPN5,GSTP1,THBD,THRA,TIMP2,TIMP4,HADH,PARK7,PPP1R15A,UBC,UCP2,PRMT2,NR1H2,UQCRC1,FLRT1,FKBP8,UROD,HSPA5,VGF,HTR1B,WNT2,WNT7A,ID1,YWHAG,IRF5,ISL1,ITGB5,ITPR3,RGMA,JAK3,JUN,FAM20C,JUND,JUP,BTG2,SLC27A1,AGTRAP,HTRA3,LCAT,LTBP3
GO: Cellular Component	GO:0030427	site of polarized growth		1.686E-3	1.000E0	2.663E-2	2.001E-1	31	187	GPRIN1,PREX1,AMFR,CDK5R1,HAP1,CBARP,MAPK8IP1,DBN1,PTPRF,PARD6A,NECTIN1,RAC3,DVL1,EXOC8,MYH14,TNK2,KATNB1,PI4K2A,RAPGEF3,FKBP4,CIB1,SMO,FSCN1,INPP5J,KPTN,ORAI1,TIMP2,IGHMBP2,LRRTM1,GDPD5,LIMK1
GO: Biological Process	GO:0045596	negative regulation of cell differentiation		4.306E-5	3.622E-1	2.723E-3	2.618E-2	100	694	HIST1H4I,MEN1,HIST1H4A,HIST1H4D,HIST1H4F,HIST1H4C,HIST1H4H,DISP3,FOXO4,ULK1,TMEM176B,APOE,FUOM,ARF6,ARHGDIA,MT3,CCND1,SYNGAP1,CDK5R1,LDB1,NFKBIA,C1QC,NME2,NOTCH1,NOTCH4,CCN3,PGLYRP1,CALR,CTDSP1,ADGRG1,NTN1,TNPO2,CXCL14,CARTPT,NCOR2,FOXP4,CSPG4,KDM4A,PRKCSH,CTNNB1,DAXX,PTBP1,CASZ1,SEMA4C,RNF10,MAFB,FAM57B,RAP1GAP,RARG,HDAC5,DTX1,OLIG2,SEZ6,TMEM176A,FBLN1,FGFR1,FKBP4,FOXG1,FOXJ1,SEMA3F,SEMA6B,CIB1,ATF5,SHB,FUZ,SIX3,GAS2L1,KLF13,MED28,SLIT1,SMO,INPP5J,TOB2,NKX6-2,HOPX,GDF10,GFAP,RCC2,STAT3,PRPF19,CHADL,HLA-A,PRMT1,NR1H2,VIM,WNT7A,WNT7B,ID1,ID3,INHA,ISL1,SEMA3G,ITPKB,RGMA,JAK3,ITM2C,DLL1,LRP1,LRP5,LTBP3
GO: Cellular Component	GO:0044432	endoplasmic reticulum part		1.301E-4	1.337E-1	2.728E-3	2.049E-2	150	1177	OSBPL7,DISP3,ALOX5AP,AMFR,COL20A1,MCFD2,CNIH2,RHOG,ORMDL2,ATP2A3,AUP1,CDS2,BAX,NFE2L1,MYRF,NOS1,NOTCH1,NOTCH2,NOTCH4,CALR,CAMK2B,SERPINH1,TMED4,FURIN,DPM3,SRPRB,LMF2,PEX16,TMCO1,PLOD1,COL1A2,MAPK8IP1,COL6A2,COL9A2,MPDU1,POR,ATF6B,PITPNM1,P4HTM,SEC24C,TMED9,PRKCSH,FITM2,CYBA,CLSTN3,MLEC,PIEZO1,TMEM214,DBI,RETSAT,DDOST,CANT1,PCYT2,EMC10,DMPK,DPAGT1,FAM57B,PDCD6,TAPBPL,EMC9,SEZ6L2,PDIA6,APH1A,IER3IP1,BSCL2,RTN2,RYR1,TMEM129,CDIPT,FKBP4,FKBP5,SEC13,CHERP,HYOU1,AGPAT1,PIGV,SLC9A1,SCAP,ERGIC3,CNPY3,PNPLA3,SYVN1,CYB5R1,JPH4,SLC39A1,USE1,JAGN1,SREBF1,SREBF2,DDN,CYP46A1,USP19,XYLT2,GJB1,DHRS4,DGAT2,SURF4,MYDGF,PACS2,LMAN2,ERP29,TAP1,TAP2,TAPBP,PIGO,ALG1,SLC27A4,DIPK1C,TEX261,TMED1,TMEM119,TMBIM6,NOMO1,PTPN5,MFSD2A,POMGNT2,ICMT,TKT,SEC61G,PGAP3,HLA-A,COPE,HLA-E,PPP1R15A,TYRO3,CPT1C,UCHL1,SDF2L1,FLRT1,FKBP8,HSPA5,FKBP10,WFS1,WNT7A,WNT7B,WRB,JSRP1,PTDSS2,NCLN,ITPR3,GDPD5,LMAN2L,UNC93B1,AGTRAP,PNPLA2,PIGS,ORMDL3,RAB1B,LYZ,RCN3
GO: Molecular Function	GO:0031072	heat shock protein binding		1.789E-4	4.095E-1	2.730E-2	2.269E-1	23	106	ULK1,ARHGDIA,BAX,NFKBIA,NOS3,PPP5C,DAXX,DMPK,ENO1,STUB1,RPS3,FKBP4,FKBP5,ATF5,UNC45A,USP19,LMAN2,CDC37,DNAJB2,HSPA1A,HSPA1B,BAG6,LIMK1
GO: Cellular Component	GO:0043209	myelin sheath		1.042E-6	1.070E-3	2.744E-5	2.061E-4	42	202	MDH2,MIF,SLC25A5,ANXA2,ARF6,ATP1A3,ATP6V1B2,ATP5PO,NME2,CLDN11,PEBP1,PHB,CKB,SLC25A3,CNP,PHGDH,MYH14,ENO1,ENO2,RPS27A,TUBA1B,TUBB4B,GNB5,FSCN1,SOD1,GFAP,STX4,EHD1,GSN,TKT,SCRIB,HRH3,IGSF8,TUFM,UBC,UCHL1,UQCRC1,HSPA5,YWHAG,ITPR3,GJC2,LLGL1
GO: Biological Process	GO:0044033	multi-organism metabolic process		2.652E-16	2.231E-12	2.788E-13	2.681E-12	62	207	EIF3B,EIF3F,RPL10A,NOTCH1,FURIN,PCBP1,RPL36,POLR2E,POLR2I,POLR2K,POLR2L,MAP2K2,PTBP1,TRIM28,RPL3,RPL6,RPL7A,RPL8,RPL11,RPL15,RPL18,RPL27,RPL27A,RPL28,RPL31,RPL35A,RPL37,RPL37A,RPL39,RPL41,RPLP0,RPLP1,RPLP2,RPS2,RPS3,RPS4X,RPS5,RPS8,RPS9,RPS10,RPS12,RPS15,RPS15A,RPS16,RPS20,RPS21,RPS23,RPS26,RPS27A,RPS28,RPS29,FAU,IFITM3,EIF3L,MON1B,TRIM32,SMARCB1,USF2,JUN,TRIM8,NELFE,RPSA
GO: Biological Process	GO:0009894	regulation of catabolic process		3.301E-6	2.777E-2	2.834E-4	2.725E-3	115	777	ACACB,ADRA2A,MIF,OSBPL7,AKT1,ULK1,ANXA2,APOE,MT3,FLCN,CCAR2,IRS2,ATP6V1B2,BAD,BAX,CDK5R1,IER3,SQSTM1,CAPNS1,OAZ1,CCNB1,FURIN,HGS,CD81,DEDD,PHB,PIK3R2,ANAPC2,DDIT4,RNF166,UBQLN2,PLEKHF1,ATP6V1G1,GTPBP1,SOGA1,CSNK1D,CST3,PRKCD,KDM4A,MAPK7,DHX34,GGA1,PSAP,PSMA7,PSMB5,PSMB6,PSMB8,PSMB10,PSMC3,DAPK3,PSMD3,PSMD4,DBI,KEAP1,RGP1,DFFA,EGLN2,RARRES2,DVL1,UPF1,EXOC8,RNF41,BSCL2,ENDOG,RPL28,STUB1,APC2,RPS27A,FZR1,RACK1,RAPGEF3,HAX1,AGAP2,SGTA,ANAPC11,SIRT6,TRIM32,SNRNP70,PCID2,AGO2,SREBF1,SREBF2,TYSND1,RNF114,GFAP,USP19,STAT3,STK11,EHMT2,GPD1,PIM2,GRIN2C,ATP13A2,MLYCD,THRA,TIMP2,TIMP4,PARK7,U2AF2,GABARAPL2,UBC,COMMD1,UBE2G2,UCHL1,DNAJB2,HSPB1,ZBTB17,BTG2,FZD5,TRIM8,BAG6,PNPLA2,USP5,RAB1B,SLIRP
Disease	C0024421	Macroglossia	DisGeNET Curated	5.000E-5	4.573E-1	2.858E-2	2.772E-1	17	68	AKT1,ATP6V1B2,AIP,PSMB8,DVL1,RFC2,ELN,FOXG1,SDHB,SDHC,FUCA1,GAA,THRA,HRAS,CLIP2,IDUA,LIMK1
GO: Biological Process	GO:0030182	neuron differentiation		3.371E-6	2.836E-2	2.865E-4	2.754E-3	187	1398	GPRIN1,SLC12A5,FZD1,FZD8,ADORA2A,UNC5A,ADRA2C,MIF,DISP3,IGSF9,AKT1,NLGN2,ULK1,PREX1,LRFN1,FOXO6,GIT1,ENC1,DBNL,APOE,FUOM,CPNE5,BLOC1S2,ARF6,SPTBN4,ARHGDIA,MT3,MDGA1,ADGRB1,NBL1,SYNGAP1,CDK5R1,LDB1,EIF2B2,BYSL,NNAT,NME2,NOTCH1,DDR1,HAP1,CALR,CAMK2B,CTDSP1,PALM,NUMBL,CHAT,ABT1,SLC9A3R1,ANAPC2,NTN1,PLXNA1,CNP,PLXNB1,DDIT4,DLL4,MINK1,POU3F4,NSMF,CSPG4,DYNLL2,KDM4A,PRKCSH,CTNNB1,MAP2K2,KIF26A,LRFN3,DAPK3,DBN1,PTBP1,CASZ1,PHGDH,SEMA4C,PTPRF,NECTIN1,PEX5,DLG4,OLIG1,NYAP1,MUL1,RAC3,RAP1GAP,HDAC5,DTX1,SAMD4B,DVL1,RET,EFNB3,MAP1S,FBXO31,EPHA2,ROM1,OLIG2,SEZ6,NR2F6,KATNB1,LINGO3,TPBGL,RXRA,HMG20B,FES,TRAPPC4,FGFR1,BAIAP2,FKBP4,SDC4,FOXG1,SEMA3F,SEMA6B,CIB1,ATF5,PHLDA1,ARX,SIX3,TRIM32,ZNF335,SLIT1,SMO,UQCRQ,BRSK1,FZD2,FAIM2,INPP5J,SOD1,NKX6-2,SPR,SPTB,SARM1,SRF,CDH23,BLOC1S1,GFAP,NCDN,STAT3,MAPK8IP3,C1QL1,PARD6B,STK11,EHMT2,EHD1,PRPF19,GPC1,TCF3,OBSL1,GRN,SRCIN1,NCS1,PTPN5,TIMP2,SCRIB,MAPK8IP2,HLA-A,LRTM2,PLXNB2,UCHL1,HRAS,PRMT1,FLRT1,MTCH1,VASP,VIM,WNT2,WNT7A,ATCAY,WNT7B,ID1,ID3,YWHAG,SHANK3,IGHMBP2,DPYSL5,ISL1,SEMA3G,JAG2,RGMA,GDPD5,JUN,BTG2,FZD5,ITM2C,LAMB1,LAMB2,DLL1,LIMK1,LLGL1,LRP1,RND2,SF3A2
GO: Biological Process	GO:0042326	negative regulation of phosphorylation		7.332E-4	1.000E0	2.869E-2	2.758E-1	68	473	MEN1,ADORA2A,MLLT1,AKT1,LEMD2,APOE,FLCN,IRS2,HYAL2,BAX,IER3,NOS1,CTDSP1,CCNB1,PEBP1,CDKN1A,CDKN2D,PHB,CACTIN,SLC9A3R1,MAPK8IP1,DDIT4,PPP5C,CSK,PRKCD,MAPK7,PARD6A,TESC,MVP,DUSP4,DUSP8,DVL1,CTDSP2,FBXO31,KIRREL1,SPRY2,SOCS7,FBLN1,RACK1,PPP1R1B,FEM1A,CIB1,SHB,SIRT6,HEXIM1,RGS14,INPP5J,STAT3,ZGPAT,GADD45G,SRCIN1,PTPN5,GSTP1,SH3BP5L,PARK7,PPP1R15A,PIK3IP1,UCHL1,FLRT1,HSPB1,YWHAG,INHA,LRRTM1,JUN,LRRC4B,CAMK2N2,SPRY4,LRP5
GO: Biological Process	GO:1904886	beta-catenin destruction complex disassembly		7.387E-4	1.000E0	2.877E-2	2.766E-1	8	22	FZD1,CTNNB1,FRAT1,DVL1,DVL2,FZD2,FZD5,LRP5
GO: Biological Process	GO:0030968	endoplasmic reticulum unfolded protein response		4.650E-5	3.911E-1	2.919E-3	2.806E-2	28	130	ACADVL,AMFR,ATF4,BAX,CCND1,CALR,SRPRB,ATF6B,KLHDC3,DCTN1,CTDSP2,PDIA6,STUB1,CXXC1,RACK1,HYOU1,SYVN1,MYDGF,TMBIM6,TLN1,SEC61G,PPP1R15A,SDF2L1,HSPA1A,HSPA5,WFS1,ZBTB17,LMNA
GO: Biological Process	GO:0009205	purine ribonucleoside triphosphate metabolic process		2.158E-9	1.815E-5	2.928E-7	2.815E-6	58	263	MIF,AK1,ALDOA,AMPD2,GADD45GIP1,UQCC3,FLCN,ATP5F1D,ATP5F1E,ATP5MC2,ATP5MC3,ATP5ME,ATP6V1B2,ATP5PO,BAD,NDUFA1,NDUFA2,NDUFA3,NDUFA6,NDUFA8,NDUFB2,NDUFB6,NDUFB7,NDUFB8,NDUFB10,NDUFV1,NDUFS6,NDUFS8,NDUFV3,IER3,NME2,PFKL,UQCR10,NDUFB11,DDIT4,COX5B,NDUFS7,NME6,ENO1,ENO2,TCIRG1,SDHC,SIRT6,ATP5MG,OGDHL,UQCRQ,GALK1,STAT3,NDUFA12,SURF1,UQCR11,GPD1,GUK1,PARK7,UQCRC1,HSPA1A,HSPA1B,NDUFA11
GO: Cellular Component	GO:0005739	mitochondrion		1.143E-15	1.174E-12	2.935E-13	2.205E-12	269	1769	CLPP,ACAA1,ACACB,ACADS,ACADVL,MARS,MDH2,COMTD1,TOMM5,ADSL,AKT1,ALDH2,SLC25A29,ALDOA,MPST,SLC25A5,BMF,BLOC1S2,GADD45GIP1,AKR7A2,ARL2,MT3,MRPL15,UQCC3,NUDT1,ASL,CCAR2,VAMP8,ATP5F1D,ATP5F1E,ATP5MC2,ATP5MC3,ATP5ME,ATP5PO,HRK,CDS2,BAD,BAX,BCAT2,BCKDHA,NDUFA1,NDUFA2,NDUFA3,NDUFA6,NDUFA8,NDUFB2,NDUFB6,NDUFB7,NDUFB8,NDUFB10,NDUFV1,NDUFS6,NDUFS8,NDUFV3,RPL10A,BSG,NME2,NOS1,NOS3,NRGN,HAP1,NTHL1,OGG1,KYAT1,PEBP1,FIBP,PCK2,RAB11B,TBRG4,GLYCTK,CHAT,UQCR10,PHB,CKB,SLC25A3,CLIC1,PYCR2,TXN2,GMPPB,CNP,MAPK8IP1,MRM2,NDUFB11,DDIT4,TOMM7,COMT,COX5B,G0S2,MPDU1,NDUFAF3,POLRMT,POR,KANK2,PARS2,CRYM,SLC25A10,DYNLL2,PRKCD,CAVIN1,MAP2K2,FITM2,DHX34,PRODH,ABHD11,CYBA,ROMO1,NDUFS7,PSAP,PET100,DBI,TMEM160,ZMIZ2,SLC25A38,AURKAIP1,SARDH,DMPK,CARS2,CHPF,QDPR,MUL1,HSDL1,SCO2,SLC25A42,ACOT8,NLRX1,MRPS16,COX17,FIS1,PAM16,BOLA1,CCDC51,ECH1,SLC25A51,MRPS18A,MRPL4,SLC25A22,MRPS7,NME6,ECHDC2,ENDOG,RBFA,MTG1,GLRX5,RPL35A,MRPL12,MRPS12,RPS3,SLC25A34,MRPL27,PI4K2A,RPS15A,WDR81,TCIRG1,COA4,YJEFN3,FASN,SLC8B1,RACK1,TOMM40L,FEN1,HAX1,FKBP4,MIEF2,SDHB,SDHC,AGAP2,VAT1,PTGES2,TCHP,ALKBH7,FPGS,SHMT2,SIVA1,MRPL28,CCT7,NT5DC3,RPUSD1,MRPL17,ATP5MG,SLC8A2,GRPEL1,SLC9A1,SLC25A1,FTH1,TIMM50,RPUSD2,OGDHL,UQCRQ,COASY,SOD1,CYB5R1,GAD1,SPARC,AGO2,SPR,SARM1,PERP,GPRC5C,BLOC1S1,ALDH1L1,GCSH,STAT3,STK11,TNRC18,DHRS4,NDUFA12,DGAT2,SURF1,RPUSD3,RHBDL3,STARD3,PACS2,ACOT2,UQCR11,TAP1,GPD1,NEU4,GRN,HIF3A,TMBIM6,MLYCD,GSTP1,TGM2,RPUSD4,THOP1,C12orf10,THRA,HSD17B10,HADH,TNFRSF1A,ARL2BP,PARK7,HMGCL,PPP1R15A,TST,PLA2G15,TUFM,CPT1C,UCP2,UQCRC1,FKBP8,HSPA1A,HSPA1B,MTCH1,HSPA5,HSPE1,DIABLO,ATCAY,TWNK,YWHAG,NDUFA11,MRPL14,DNLZ,MRPS24,MRPL38,MRPL9,IBA57,NOL6,IVD,COQ8A,SLC27A1,MRPL52,RHOT2,VARS2,SFXN3,LRP5,RAB1B,QTRT1,SLIRP
GO: Cellular Component	GO:0005777	peroxisome		1.962E-3	1.000E0	2.945E-2	2.213E-1	25	142	ACAA1,PEX11A,PEX10,GRHPR,PEX16,CRYM,MAP2K2,PEX5,MUL1,ACOT8,ISOC1,FIS1,ECH1,MIEF2,ACOT1,PEX26,SOD1,TYSND1,DHRS4,ACSBG1,MLYCD,TKT,HMGCL,VIM,IMPDH2
GO: Cellular Component	GO:0042579	microbody		1.962E-3	1.000E0	2.945E-2	2.213E-1	25	142	ACAA1,PEX11A,PEX10,GRHPR,PEX16,CRYM,MAP2K2,PEX5,MUL1,ACOT8,ISOC1,FIS1,ECH1,MIEF2,ACOT1,PEX26,SOD1,TYSND1,DHRS4,ACSBG1,MLYCD,TKT,HMGCL,VIM,IMPDH2
GO: Cellular Component	GO:0031227	intrinsic component of endoplasmic reticulum membrane		1.962E-3	1.000E0	2.945E-2	2.213E-1	25	142	AMFR,AUP1,CALR,DPM3,ATF6B,FITM2,EMC10,DPAGT1,EMC9,BSCL2,RTN2,SYVN1,SREBF2,DGAT2,TAP1,TAP2,TAPBP,TEX261,PGAP3,HLA-A,HLA-E,FKBP8,HSPA5,WFS1,PIGS
GO: Cellular Component	GO:0000139	Golgi membrane		1.979E-3	1.000E0	2.945E-2	2.213E-1	92	716	RHBDD2,LMTK3,MFNG,MGAT1,AP2A1,MCFD2,CNIH2,DBNL,NDST2,CHST1,ARF3,GLIPR2,HYAL2,BSG,AP1M1,NOS3,NOTCH1,NOTCH2,NOTCH4,CABP7,NRGN,FURIN,ENTPD6,AP4M1,AP1S1,TMCO1,TRAPPC6A,PITPNM1,SEC24C,CSNK1D,GALNT9,TMED9,CLSTN3,QPCTL,RGP1,TMEM130,CANT1,CHPF,FAM57B,RAP1GAP,TAPBPL,SCAMP3,NOSIP,ARFRP1,APH1A,EMP2,NAGPA,VPS52,CDIPT,TRAPPC4,CHST12,SEC13,PTGES2,ZDHHC7,ST3GAL2,PPP6R1,SLC2A1,ARFGAP2,SCAP,NSG2,NSG1,TMBIM4,TRAPPC3,CYTH4,SREBF1,SREBF2,MAPK8IP3,XYLT2,SURF4,LMAN2,TAPBP,TEX261,TNFRSF1A,MGAT4B,PGAP3,HLA-A,COPE,HLA-E,GABARAPL2,ARFIP2,SLC35A4,SLC35A2,HRAS,TMEM199,LMAN2L,FZD5,UNC93B1,AGTRAP,CAMK1G,LFNG,LLGL1,RAB1B
GO: Biological Process	GO:0019439	aromatic compound catabolic process		1.027E-12	8.641E-9	2.980E-10	2.865E-9	97	474	MGAT1,MIF,KHSRP,NUDT1,LSM2,BAX,RPL10A,BLVRB,IER3,NT5E,NTHL1,OGG1,KYAT1,PDE1B,LSM4,DCTPP1,EXOSC4,CNP,DDIT4,RPL36,COMT,GTPBP1,PPP1R8,GTPBP2,MAPK7,DHX34,EIF4A3,PTBP1,DFFA,CANT1,QDPR,DNASE2,DXO,UPF1,RNH1,MRTO4,ENDOG,RPL3,RPL6,RPL7A,RPL8,RPL11,RPL15,RPL18,NUDT18,RPL27,RPL27A,RPL28,RPL31,RPL35A,RPL37,RPL37A,RPL39,RPL41,RPLP0,RPLP1,RPLP2,RPS2,RPS3,RPS4X,RPS5,RPS8,RPS9,RPS10,RPS12,RPS15,RPS15A,RPS16,RPS20,RPS21,RPS23,RPS26,RPS27A,RPS28,RPS29,FAU,RACK1,RAPGEF3,FEN1,RNASEH2A,MEX3D,MUS81,SIRT6,LSM7,AGO2,ALDH1L1,STAT3,NT5C1A,GPD1,MLYCD,SMUG1,EDC4,EXOSC5,BTG2,PYCR3,RPSA,SLIRP
GO: Biological Process	GO:0034622	cellular protein-containing complex assembly		7.708E-4	1.000E0	2.988E-2	2.873E-1	127	991	MCM2,HIST1H4I,HIST1H2BE,HIST1H2BC,HIST1H4A,HIST1H4D,HIST1H4F,HIST1H4C,HIST1H4H,PREX1,PSMG4,VPS18,DBNL,BLOC1S2,ARF6,SPTBN4,ARL2,UQCC3,EIF3B,EIF3F,LSM2,EIF3I,VAMP8,SRSF9,MYH9,NDUFA1,NDUFA2,NDUFA3,NDUFA6,NDUFA8,NDUFB2,NDUFB6,NDUFB7,NDUFB8,NDUFB10,NDUFV1,NDUFS6,NDUFS8,NDUFV3,H1FX,CALR,ABT1,UQCR10,AP2S1,PIK3R2,LSM4,NDUFB11,TNPO2,NDUFAF3,AAR2,CSNK1D,CALY,PRKCD,CYBA,NDUFS7,PET100,PSMC3,PSMD4,DAXX,DBN1,PIH1D1,SCO2,TSPY26P,IPO4,ARPC1B,EXOC8,MRPS7,KIRREL1,MRTO4,RPA2,RPL3,RPL6,RPL11,STUB1,RPS2,RPS3,RPS5,RPS10,RPS15,TCIRG1,COA4,RPS27A,EIF3L,FES,HAX1,BAIAP2,PFDN6,FKBP4,CENPT,ARPC1A,NSG2,NSG1,TPPP3,SNRPD2,SNRPG,INPP5J,AGO2,SPTB,SRP54,STX4,NDUFA12,SURF1,EIF3K,PRPF19,RRP7A,MLST8,TBCC,CARMIL2,ADRM1,TRIOBP,GSN,CDC42EP1,THRA,DNAI2,HIST1H2BB,MAPK8IP2,CDC42EP4,ARFIP2,UBC,VASP,EIF4H,NDUFA11,EML2,DDX39B,RPSA,MED25,SF3A2
GO: Biological Process	GO:0051248	negative regulation of protein metabolic process		4.834E-5	4.066E-1	3.000E-3	2.884E-2	156	1183	LMTK3,ELFN2,MEN1,ADORA2A,MIF,MLLT1,AKT1,ANXA2,ENC1,LEMD2,KLF15,APOE,MT3,FLCN,CCAR2,ATF4,HYAL2,PELI3,BAX,EIF2B4,C4B,NOS1,HAP1,CALR,WFDC1,CTDSP1,SERPINH1,CCNB1,PEBP1,FURIN,DEDD,CDKN1A,CDKN2D,PHB,CACTIN,SLC9A3R1,ANAPC2,NLE1,CHAC1,MAPK8IP1,DDIT4,POR,NCOR2,PTPA,PPP5C,CSK,CST3,CSTB,PRKCD,CTBP1,KDM4A,CTNNB1,MAPK7,MAP2K2,EIF4A3,PSMA7,INTS1,PSMB5,PSMB6,PSMB8,PSMB10,PSMC3,DAPK3,PSMD3,PSMD4,RGP1,PARD6A,PPP1R37,TESC,PIH1D1,MVP,RAN,ACOT8,DUSP4,DUSP8,DVL1,UPF1,ECM1,CTDSP2,FBXO31,EIF4EBP2,KIRREL1,SPRY2,RPS3,WDR81,RPS27A,SOCS7,HMG20B,FZR1,FBLN1,RACK1,PPP1R1B,FEM1A,AGAP2,FOXJ1,CIB1,MEX3D,SHB,ANAPC11,HEXIM1,BEX3,RGS14,SPINT2,PCIF1,SMARCB1,SNRNP70,SNTA1,PCID2,INPP5J,AGO2,SPINT1,SSPO,USP19,STAT3,ZGPAT,GADD45G,PCSK1N,SRCIN1,GRIN2C,NXN,ATP13A2,PTPN5,GSTP1,TIMP2,TIMP4,SH3BP5L,RASD2,PARK7,GABARAPL2,PPP1R15A,UBC,UBE2G2,UCHL1,NR1H2,FLRT1,DNAJB2,HSPA1A,HSPA1B,HSPB1,YWHAG,WTIP,ELFN1,INHA,PAIP2B,IRF3,LRRTM1,JAK3,JUN,BTG2,ITM2C,BAG6,LRRC4B,CAMK2N2,LIMK1,SPRY4,LRP5
GO: Biological Process	GO:0071353	cellular response to interleukin-4		4.850E-5	4.080E-1	3.000E-3	2.884E-2	11	29	MCM2,ALAD,KEAP1,RPL3,RPLP0,RPS2,TUBA1B,FASN,HSPA5,IMPDH2,JAK3
GO: Biological Process	GO:1904837	beta-catenin-TCF complex assembly		7.782E-4	1.000E0	3.003E-2	2.887E-1	12	44	HIST1H4I,TRRAP,MEN1,HIST1H4A,HIST1H4D,HIST1H4F,HIST1H4C,HIST1H4H,BCL9L,PYGO2,CTNNB1,TLE3
GO: Biological Process	GO:1902473	regulation of protein localization to synapse		7.914E-4	1.000E0	3.040E-2	2.923E-1	5	9	NLGN2,CNIH2,CLSTN3,DVL1,WNT7A
GO: Biological Process	GO:0022603	regulation of anatomical structure morphogenesis		3.632E-6	3.055E-2	3.055E-4	2.937E-3	156	1128	MCRIP1,FZD1,AP2A1,AP2A2,FOXO4,ULK1,ALDOA,PREX1,APOE,CPNE5,RHOB,ARHGDIA,MT3,GLIPR2,FLCN,BCL9L,MYH9,ADGRB1,BAX,BCR,SYNGAP1,CDK5R1,NFATC2,EIF2B2,WRAP73,NOS3,FMNL1,NOTCH1,NOTCH4,HAP1,CALR,CAMK2B,PALM,NUMBL,TAOK2,AP2S1,SLC9A3R1,ANAPC2,BAMBI,NTN1,PLXNA1,PLXNB1,ARHGEF19,DLL4,POR,ADGRA2,TBC1D13,TBC1D10B,CELSR1,SYNE3,NSMF,CSNK1D,CSNK1G2,CST3,CTNNB1,MAPK7,MAP2K2,FITM2,PSMA7,PSMB5,PSMB6,PSMB8,PSMB10,PSMC3,DAPK3,PSMD3,PSMD4,DBN1,CASZ1,SEMA4C,PTPRF,PARD6A,MUL1,RAC3,HDAC5,PDCD6,DVL1,DVL2,FIS1,RET,ECM1,RNH1,TBC1D10A,MYH14,FBXO31,EPHA2,EMP2,EPHB4,RAMP2,TPBGL,RPS27A,RXRA,EHD2,CITED2,TBC1D16,FBLN1,RACK1,RAPGEF3,FES,FGFR1,BAIAP2,CX3CL1,MIEF2,VAT1,FOXJ1,SEMA3F,SEMA6B,ZNF703,FLT4,CIB1,TCHP,FUZ,HIF1AN,LIMS2,SLIT1,SMO,FZD2,SPARC,SARM1,SRF,RCC2,STAB1,STK11,PHLDB1,TTBK1,EHD1,MYDGF,OBSL1,TRIOBP,SRCIN1,GSN,CDC42EP1,INF2,TNFRSF1A,CDC42EP4,PPP1R15A,PLXNB2,UBC,HSPB1,VIM,WARS,WNT2,WNT7A,WNT7B,ID1,SHANK3,WTIP,ISL1,SEMA3G,ITGA5,RGMA,FZD5,DLL1,LFNG,LIMK1,RND2
GO: Biological Process	GO:0031329	regulation of cellular catabolic process		3.730E-6	3.138E-2	3.107E-4	2.987E-3	101	663	ACACB,ADRA2A,MIF,OSBPL7,AKT1,ULK1,ANXA2,APOE,MT3,FLCN,CCAR2,IRS2,ATP6V1B2,BAD,BAX,CDK5R1,IER3,SQSTM1,CAPNS1,CCNB1,FURIN,CD81,PIK3R2,ANAPC2,DDIT4,RNF166,UBQLN2,PLEKHF1,ATP6V1G1,GTPBP1,SOGA1,CSNK1D,CST3,PRKCD,KDM4A,MAPK7,DHX34,PSAP,PSMA7,PSMB5,PSMB6,PSMB8,PSMB10,PSMC3,DAPK3,PSMD3,PSMD4,DBI,KEAP1,RGP1,DFFA,DVL1,UPF1,EXOC8,RNF41,ENDOG,RPL28,STUB1,RPS27A,FZR1,RACK1,RAPGEF3,HAX1,SGTA,ANAPC11,SIRT6,SNRNP70,PCID2,AGO2,SREBF1,SREBF2,TYSND1,RNF114,GFAP,USP19,STAT3,STK11,EHMT2,GPD1,PIM2,ATP13A2,MLYCD,TIMP2,TIMP4,PARK7,U2AF2,GABARAPL2,UBC,COMMD1,UCHL1,DNAJB2,HSPB1,ZBTB17,BTG2,FZD5,TRIM8,BAG6,PNPLA2,USP5,RAB1B,SLIRP
GO: Biological Process	GO:0010608	posttranscriptional regulation of gene expression		8.219E-4	1.000E0	3.121E-2	3.001E-1	68	475	MIF4GD,AKT1,ENC1,APLP1,KHSRP,ATF4,EIF3B,EIF3F,EIF3I,EIF2B4,EIF2B2,HAP1,CALR,EXOSC4,ZNF385A,NCOR2,GTPBP2,PRKCD,MAP2K2,EIF4A3,PSMA7,PSMB5,PSMB6,PSMB8,PSMB10,PSMC3,DAPK3,PSMD3,PSMD4,PTBP1,DXO,RAN,UPF1,EEF2,EIF4EBP2,IMP3,MTG1,RPS3,RPS4X,RPS5,RPS9,RPS27A,RXRA,RACK1,EIF3L,POLDIP3,MEX3D,LSM14B,PCID2,AGO2,STAT3,EIF3K,GCN1,MKNK2,CDC37,BRF1,CARHSP1,PPP1R15A,UBC,HSPA1A,HSPB1,EIF4H,WTIP,PAIP2B,EXOSC5,BTG2,DDX39B,VARS2
GO: Biological Process	GO:0080135	regulation of cellular response to stress		8.224E-4	1.000E0	3.121E-2	3.001E-1	100	752	MEN1,FZD8,MIF,MAP3K10,AKT1,ULK1,DBNL,MT3,CCAR2,ATF4,ATP6V1B2,BAX,CDK5R1,IER3,SQSTM1,CAMK2B,CAPNS1,MAP3K6,OGG1,CBS,CDKN2D,TAOK2,MAPK8IP1,UBQLN2,MINK1,ATP6V1G1,ZNF385A,TRAF4,PPP4C,PRKCD,MAPK7,MAP2K2,PSAP,DAXX,SEMA4C,TMEM161A,PTPRF,MUL1,HSPB8,RAD9A,YPEL3,DVL2,EXOC8,TRIM28,RNF41,ENDOG,RPA2,RPL28,RPS3,RACK1,HAX1,FKBP4,FLT4,HYOU1,SGTA,SIRT6,PIAS4,TRIM32,SYVN1,SOD1,SREBF1,SREBF2,USP19,MAPK8IP3,GADD45G,EHMT2,ERP29,MLST8,PIM2,GRINA,TMBIM6,ATP13A2,GSTP1,TNXB,MAPK8IP2,TPT1,PARK7,U2AF2,HMGA1,PPP1R15A,COMMD1,UBE2G2,UCHL1,HRAS,SDF2L1,PRMT1,HSPA1A,HSPA1B,HSPA5,HSPB1,WFS1,WNT7A,WNT7B,ZBTB17,TFIP11,RGMA,FZD5,BAG6,DDX39B,RAB1B
GO: Biological Process	GO:0010975	regulation of neuron projection development		8.237E-4	1.000E0	3.121E-2	3.001E-1	70	492	MIF,AKT1,NLGN2,ULK1,PREX1,FOXO6,ENC1,APOE,CPNE5,ARF6,ARHGDIA,MT3,SYNGAP1,CDK5R1,EIF2B2,NME2,HAP1,CAMK2B,PALM,NUMBL,ANAPC2,NTN1,PLXNA1,PLXNB1,NSMF,CSPG4,PRKCSH,MAP2K2,DBN1,PTBP1,SEMA4C,PTPRF,MUL1,DVL1,RET,FBXO31,SEZ6,KATNB1,TPBGL,FES,FGFR1,BAIAP2,FKBP4,SEMA3F,SEMA6B,CIB1,SLIT1,INPP5J,SARM1,SRF,GFAP,STK11,OBSL1,GRN,SRCIN1,NCS1,PTPN5,HLA-A,PLXNB2,VIM,WNT7A,ID1,SHANK3,SEMA3G,RGMA,ITM2C,LIMK1,LRP1,RND2,SF3A2
GO: Biological Process	GO:0006119	oxidative phosphorylation		3.090E-7	2.600E-3	3.132E-5	3.011E-4	29	108	GADD45GIP1,UQCC3,ATP5F1D,NDUFA1,NDUFA2,NDUFA3,NDUFA6,NDUFA8,NDUFB2,NDUFB6,NDUFB7,NDUFB8,NDUFB10,NDUFV1,NDUFS6,NDUFS8,NDUFV3,UQCR10,NDUFB11,COX5B,NDUFS7,SDHC,UQCRQ,NDUFA12,SURF1,UQCR11,PARK7,UQCRC1,NDUFA11
GO: Biological Process	GO:0031399	regulation of protein modification process		8.416E-4	1.000E0	3.175E-2	3.052E-1	219	1841	PPP1R14A,ACVR2B,LMTK3,ELFN2,ADCY3,ADCY5,MEN1,FZD1,FZD8,ADORA2A,ADRA2A,ADRA2C,MIF,MAP3K10,MLLT1,AKT1,C1QTNF1,ADCY4,ANXA2,LEMD2,DBNL,KLF15,APOE,SPTBN4,MT3,GLIPR2,FLCN,CCAR2,HYAL2,PELI3,BAX,CCND1,SYNGAP1,CDK5R1,PYGO2,SQSTM1,NOS1,DIRAS1,CTDSP1,MAP3K6,CBS,CCNB1,CCND3,PEBP1,HGS,CD81,CDKN1A,CDKN2D,PHB,TAOK2,CACTIN,SLC9A3R1,PIM1,ANAPC2,NENF,BRMS1,MAPK8IP1,DDIT4,MINK1,CRH,CARTPT,NCOR2,TRAF4,PTPA,NSMF,PPP5C,CSK,CSNK1D,CSPG4,PRKCD,CTBP1,KDM4A,CTNNB1,MAPK7,MAP2K2,PSAP,PSMA7,PSMB5,PSMB6,PSMB8,PSMB10,PSMC3,PSMD3,PSMD4,DAXX,SEMA4C,PARD6A,PPP1R37,TESC,LAMTOR1,PIH1D1,MVP,MUL1,HDAC5,RARRES2,DUSP4,DUSP8,DVL1,DVL2,RET,CTDSP2,FBXO31,EPHA2,KIRREL1,TNK2,RNF41,STK40,EMP2,NHLRC1,SPRY2,RPLP1,STUB1,RPS3,WDR81,RPS27A,ANKRD54,SOCS7,HMG20B,FZR1,FBLN1,RACK1,RAPGEF3,PPP1R1B,ZER1,FGFR1,HAX1,ZNHIT1,FEM1A,CX3CL1,TADA3,SDC4,AGAP2,FLT4,CIB1,CAMKK1,SHB,PRR5,ANAPC11,PPP6R1,HEXIM1,PIAS4,CNPPD1,RGS14,ZNF335,PCIF1,SMARCB1,SNTA1,INPP5J,SOD1,SREBF1,SSTR4,GDF10,RUVBL2,ARID5A,STAT3,MAPK8IP3,STK11,ZGPAT,GADD45G,EHMT2,MYDGF,ERP29,GNAI2,MLST8,GCN1,SRCIN1,GRM4,NXN,PTPN5,CDC37,GSTP1,TIMP2,FIZ1,SH3BP5L,TNFRSF1A,TNXB,MAPK8IP2,RASD2,ARL2BP,PARK7,PPP1R15A,PLXNB2,UBC,COMMD1,UCHL1,HRAS,PRMT2,PRMT1,FLRT1,DNAJB2,HSPA1A,HSPA1B,HSPA5,HSPB1,WFS1,WNT7A,WNT7B,ID1,YWHAG,IGFBP4,ELFN1,INHA,CCNQP1,ISL1,LRRTM1,ITGA5,ITPKB,RGMA,JUN,FZD5,SLC27A1,NELFE,AIMP2,LRRC4B,CAMK2N2,LIMK1,SPRY4,LRP5,SYMPK
GO: Biological Process	GO:0044270	cellular nitrogen compound catabolic process		7.928E-14	6.669E-10	3.176E-11	3.053E-10	98	462	MGAT1,MIF,MPST,KHSRP,NUDT1,LSM2,BAX,RPL10A,BLVRB,IER3,NT5E,NTHL1,OGG1,KYAT1,PDE1B,LSM4,DCTPP1,EXOSC4,CNP,DDIT4,RPL36,POR,GTPBP1,PPP1R8,GTPBP2,MAPK7,DHX34,EIF4A3,PTBP1,DFFA,CANT1,DNASE2,DXO,UPF1,RNH1,MRTO4,ENDOG,RPL3,RPL6,RPL7A,RPL8,RPL11,RPL15,RPL18,NUDT18,RPL27,RPL27A,RPL28,RPL31,RPL35A,RPL37,RPL37A,RPL39,RPL41,RPLP0,RPLP1,RPLP2,RPS2,RPS3,RPS4X,RPS5,RPS8,RPS9,RPS10,RPS12,RPS15,RPS15A,RPS16,RPS20,RPS21,RPS23,RPS26,RPS27A,RPS28,RPS29,FAU,RACK1,RAPGEF3,FEN1,RNASEH2A,MEX3D,MUS81,SIRT6,LSM7,AGO2,ALDH1L1,STAT3,NT5C1A,GPD1,MLYCD,SMUG1,EDC4,TST,EXOSC5,BTG2,PYCR3,RPSA,SLIRP
GO: Cellular Component	GO:0030426	growth cone		2.168E-3	1.000E0	3.181E-2	2.389E-1	30	182	GPRIN1,PREX1,AMFR,CDK5R1,HAP1,CBARP,MAPK8IP1,DBN1,PTPRF,PARD6A,NECTIN1,RAC3,DVL1,EXOC8,MYH14,TNK2,KATNB1,RAPGEF3,FKBP4,CIB1,SMO,FSCN1,INPP5J,KPTN,ORAI1,TIMP2,IGHMBP2,LRRTM1,GDPD5,LIMK1
GO: Biological Process	GO:0045664	regulation of neuron differentiation		5.180E-5	4.358E-1	3.181E-3	3.058E-2	95	655	ADRA2C,MIF,DISP3,AKT1,NLGN2,ULK1,PREX1,FOXO6,ENC1,APOE,FUOM,CPNE5,ARF6,ARHGDIA,MT3,NBL1,SYNGAP1,CDK5R1,EIF2B2,NME2,NOTCH1,HAP1,CALR,CAMK2B,CTDSP1,PALM,NUMBL,ANAPC2,NTN1,PLXNA1,PLXNB1,NSMF,CSPG4,KDM4A,PRKCSH,MAP2K2,DBN1,PTBP1,CASZ1,SEMA4C,PTPRF,MUL1,RAC3,RAP1GAP,DTX1,DVL1,RET,FBXO31,OLIG2,SEZ6,KATNB1,TPBGL,HMG20B,FES,FGFR1,BAIAP2,FKBP4,FOXG1,SEMA3F,SEMA6B,CIB1,SIX3,TRIM32,SLIT1,INPP5J,SARM1,SRF,GFAP,MAPK8IP3,STK11,PRPF19,TCF3,OBSL1,GRN,SRCIN1,NCS1,PTPN5,TIMP2,HLA-A,PLXNB2,VIM,WNT7A,ID1,YWHAG,SHANK3,ISL1,SEMA3G,RGMA,GDPD5,ITM2C,DLL1,LIMK1,LRP1,RND2,SF3A2
GO: Biological Process	GO:0008593	regulation of Notch signaling pathway		5.233E-5	4.402E-1	3.182E-3	3.059E-2	19	73	MFNG,MMP14,DLK2,NFKBIA,NOTCH1,NOTCH4,CCN3,CHAC1,DLL4,DTX1,SLC35C2,EGFL7,HIF1AN,STAT3,JAG2,GDPD5,DLL1,LFNG,LLGL1
GO: Biological Process	GO:0043436	oxoacid metabolic process		5.258E-5	4.423E-1	3.182E-3	3.059E-2	148	1114	ACAA1,ACACB,ACADS,ACADVL,MARS,CYGB,ACY1,MDH2,LRRC47,MIF,AKT1,ALDOA,ALOX5AP,MPST,MCFD2,NDST2,CHST1,ASL,ATF4,IRS2,BCAT2,BCKDHA,NDUFS6,IER3,BSG,SLC5A6,EIF2B4,EIF2B2,NOS1,NOS3,CAD,OAZ1,CBR1,CBS,KYAT1,PCK2,PFAS,PFKL,CKB,GRHPR,PYCR2,PLOD1,DDIT4,COMT,POR,FADS6,PARS2,CRYM,ACOT11,NCAN,CSPG4,CTNNB1,PRODH,EIF4A3,PSMA7,PSMB5,PSMB6,PSMB8,PSMB10,PSMC3,PSMD3,PSMD4,SPOCK2,DBI,KEAP1,PHGDH,NQO1,PEX5,SARDH,CARS2,CHPF,QDPR,EGLN2,ACOT8,ASPG,RBP1,AMDHD2,ECH1,DALRD3,ECHDC2,ENO1,ENO2,DCXR,FARSA,FASN,CHST12,SDHB,SDHC,PTGES2,NAGK,ALKBH7,SGSH,FPGS,SHMT2,ACOT1,BCAN,ST3GAL2,SIRT6,SLC2A1,SLC7A4,SCAP,SLC19A1,OGDHL,WDTC1,GAD1,GALK1,GAMT,SPR,GART,SREBF1,SLC46A1,ALDH1L1,TYSND1,GCSH,SSTR4,CYP46A1,STAT3,GGT5,XYLT2,ACSBG1,DGAT2,ACOT2,SLC27A4,GPC1,GPD1,MLYCD,ICMT,HSD17B10,HADH,TNFRSF1A,TNXB,LYPLA2,PARK7,HMGCL,PLA2G15,CPT1C,NR1H2,UROD,WARS,ATCAY,IDUA,IVD,SLC27A1,GATD1,PYCR3,ADSSL1,AIMP2,VARS2
GO: Biological Process	GO:0007006	mitochondrial membrane organization		8.492E-4	1.000E0	3.189E-2	3.066E-1	21	103	SLC25A5,BMF,BLOC1S2,UQCC3,BAD,BAX,IER3,CNP,TOMM7,PLEKHF1,DYNLL2,PEX5,MUL1,ALKBH7,SIVA1,SLC9A1,TIMM50,STAT3,HSPA1A,YWHAG,RHOT2
GO: Biological Process	GO:1901361	organic cyclic compound catabolic process		1.158E-12	9.745E-9	3.248E-10	3.123E-9	102	510	MGAT1,MIF,APOE,KHSRP,MT3,NUDT1,LSM2,BAX,RPL10A,BLVRB,IER3,NT5E,NTHL1,OGG1,KYAT1,PDE1B,LSM4,DCTPP1,EXOSC4,CNP,DDIT4,RPL36,COMT,GTPBP1,PPP1R8,GTPBP2,MAPK7,DHX34,PRODH,EIF4A3,SNX17,PTBP1,DFFA,CANT1,QDPR,DNASE2,DXO,UPF1,RNH1,MRTO4,ENDOG,RPL3,RPL6,RPL7A,RPL8,RPL11,RPL15,RPL18,NUDT18,RPL27,RPL27A,RPL28,RPL31,RPL35A,RPL37,RPL37A,RPL39,RPL41,RPLP0,RPLP1,RPLP2,RPS2,RPS3,RPS4X,RPS5,RPS8,RPS9,RPS10,RPS12,RPS15,RPS15A,RPS16,RPS20,RPS21,RPS23,RPS26,RPS27A,RPS28,RPS29,FAU,RACK1,RAPGEF3,FEN1,RNASEH2A,MEX3D,MUS81,SIRT6,LSM7,AGO2,ALDH1L1,CYP46A1,STAT3,NT5C1A,GPD1,MLYCD,SMUG1,EDC4,EXOSC5,BTG2,PYCR3,RPSA,SLIRP
GO: Biological Process	GO:0009967	positive regulation of signal transduction		8.726E-4	1.000E0	3.262E-2	3.137E-1	181	1488	ACVR2B,MEN1,FZD8,ADORA2A,MFNG,ADRA2A,ADRA2C,MIF,MAP3K10,AKT1,C1QTNF1,NLGN2,BMF,DBNL,RHOC,MT3,LAMTOR4,GLIPR2,FLCN,CCAR2,HYAL2,HRK,AXL,PELI3,BAD,FADD,BAX,NOS1,NOTCH1,NOTCH2,CCN3,DIRAS1,HAP1,CALR,CAMK2B,MAP3K6,TMED4,PEBP1,FURIN,CD81,ADGRG1,PHB,TAOK2,SLC9A3R1,NLE1,BAMBI,NENF,PLXNB1,MAPK8IP1,UBQLN2,DLL4,PLEKHF1,G0S2,MINK1,POR,ZNF385A,SH2B1,CARTPT,TRAF4,PPP5C,CSK,CSNK1D,CSPG4,DYNLL2,PRKCD,CTNNB1,MAP2K2,CYBA,PSAP,PSMA7,PSMB5,PSMB6,PSMB8,PSMB10,PSMC3,DAPK3,PSMD3,CC2D1A,PSMD4,DAXX,DBN1,SEMA4C,CANT1,DLG4,LAMTOR1,PIH1D1,MUL1,RAD9A,SH2B3,SH2D3C,SLC35C2,DVL1,DVL2,FIS1,RET,ECM1,KIF7,EMP2,SPRY2,RPS3,EVC,RPS27A,CITED2,RACK1,FGFR1,HAX1,CX3CL1,AGAP2,SEC13,FLT4,CIB1,SH3BP2,AGPAT1,SHB,PRR5,SIVA1,TMEM101,HEXIM1,RBCK1,LIMS2,PIAS4,SLC9A1,TRIM32,SMARCB1,SMO,SOD1,SSTR4,GDF10,STAT3,MAPK8IP3,STK11,GADD45G,MYDGF,ERP29,GNAI2,STRA6,MLST8,PIM2,GPR27,ADRM1,GRM4,NFAM1,GSN,GSTM2,TGM2,THRA,TIMP2,TNFRSF1A,MAPK8IP2,RASD2,ARL2BP,PARK7,UBC,HRAS,PRMT1,FKBP8,HSPA1A,HSPA1B,HTR6,WNT2,WNT7A,WNT7B,MIB2,YWHAG,SHANK3,IGFBP4,INHA,IRF3,ISL1,ITGA5,ITPKB,JAG2,JAK3,JUN,JUP,FZD5,TRIM8,ITM2C,NELFE,DLL1,LFNG
GO: Biological Process	GO:0031344	regulation of cell projection organization		8.802E-4	1.000E0	3.276E-2	3.150E-1	89	657	MIF,AKT1,NLGN2,ULK1,PREX1,FOXO6,ENC1,APOE,CPNE5,ARF6,RHOG,ARHGDIA,MT3,SYNGAP1,CDK5R1,EIF2B2,WRAP73,NME2,HAP1,CAMK2B,PALM,NUMBL,ANAPC2,NTN1,PLXNA1,PLXNB1,TBC1D13,TBC1D10B,NSMF,CSPG4,PRKCD,PRKCSH,MAP2K2,DBN1,PTBP1,SEMA4C,PTPRF,MUL1,RAP1GAP,DVL1,RET,TBC1D10A,FBXO31,EPHA2,SEZ6,SPRY2,KATNB1,TPBGL,TBC1D16,FES,FGFR1,BAIAP2,FKBP4,SEMA3F,SEMA6B,CIB1,TCHP,FUZ,MIEN1,SLIT1,FSCN1,INPP5J,SARM1,SRF,GFAP,RCC2,STK11,CARMIL2,OBSL1,GRN,SRCIN1,NCS1,CDC42EP1,PTPN5,CDC42EP4,HLA-A,PLXNB2,HRAS,VIM,WNT7A,ID1,SHANK3,SEMA3G,RGMA,ITM2C,LIMK1,LRP1,RND2,SF3A2
GO: Biological Process	GO:0023057	negative regulation of signaling		5.492E-5	4.620E-1	3.300E-3	3.173E-2	170	1311	KCTD13,MEN1,FZD1,ADRA2A,ADRA2C,GRK2,AP2A1,AP2A2,AES,MIF,AKT1,MMP14,MNT,SLC25A5,CNIH2,BMF,LEMD2,CASTOR2,APOE,DLK2,FLCN,CCAR2,HYAL2,BCL9L,PELI3,FADD,BAX,NBL1,FGFRL1,CCND1,SYNGAP1,IER3,NFKBIA,NFKBIB,NFKBIL1,NOS1,NOS3,NOTCH1,NOTCH4,CCN3,CALR,CAMK2B,PEBP1,HGS,PALM,CDC34,CDKN2D,PFKL,PHB,SLC9A3R2,CACTIN,AP2S1,SLC9A3R1,NLE1,BAMBI,EPN1,CHAC1,MAPK8IP1,DDIT4,UBQLN2,DLL4,ZNF385A,KANK2,ADGRA2,CRH,CARTPT,PIM3,CSK,PRKCD,CTNNB1,MAPK7,KIF26A,EIF4A3,PSMA7,PSMB5,PSMB6,PSMB8,PSMB10,PSMC3,PSMD3,PSMD4,TMEM161A,PTPRF,PIH1D1,MVP,MUL1,PDCD6,DUSP4,NLRX1,DUSP8,DVL1,DVL2,PAM16,ECM1,KIF7,EPHA2,EGFL7,SPRY2,STUB1,APC2,RPS27A,SOCS7,TAX1BP3,FBLN1,RACK1,FEM1A,CX3CL1,AGAP2,CIB1,HYOU1,FUZ,SIX3,RNF126,HIF1AN,PIAS4,RGS14,TRIM32,SYVN1,FAIM2,SARM1,SREBF1,SRF,STK11,ZGPAT,SMPDL3B,GNAI2,MGRN1,GPC1,GRK6,GRINA,TMBIM6,NXN,GSTM2,PTPN5,GSTP1,TIMP2,HADH,TPT1,PARK7,PPP1R15A,PIK3IP1,TYRO3,UBC,COMMD1,UCHL1,UCP2,NR1H2,FLRT1,HSPA1A,HSPA1B,HSPA5,HSPB1,HTR1B,HTR6,WFS1,WNT7B,SHANK3,RGS8,IGFBP4,WTIP,INHA,ISL1,LRRTM1,GDPD5,HTRA3,LRRC4B,LFNG,LMNA,SPRY4,LRP1
GO: Cellular Component	GO:0005688	U6 snRNP		2.293E-3	1.000E0	3.303E-2	2.481E-1	4	7	LSM2,LSM4,LSM7,DDX39B
GO: Cellular Component	GO:0000785	chromatin		2.316E-3	1.000E0	3.303E-2	2.481E-1	66	487	H2AFV,MCM2,HIST1H4I,TRRAP,MEN1,HIST1H2BE,HIST1H2BC,HIST1H4A,HIST1H4D,HIST1H4F,HIST1H4C,HIST1H4H,ALDOA,BAHCC1,ENC1,MBD3,CCAR2,LDB1,H1FX,LRWD1,RCC1,TFPT,EXOSC4,BRMS1,ZNF385A,NCOR2,NSMF,KLHDC3,KDM4A,CTNNB1,INO80B,DAXX,DFFA,RAN,RARG,HDAC5,UPF1,IPO4,RING1,TRIM28,RPA2,ACTR5,ETV3,RXRA,CITED2,ZNHIT1,SIRT6,BAHD1,SMARCB1,SMARCD3,H2AFJ,SRF,RUVBL2,STAT3,TNRC18,EHMT2,SIN3B,TCF3,MAU2,HIST1H2BB,PARK7,HMGN1,HMGA1,EXOSC5,JUN,JUND
GO: Biological Process	GO:1901136	carbohydrate derivative catabolic process		8.933E-4	1.000E0	3.310E-2	3.183E-1	32	184	MGAT1,NUDT1,HYAL2,PGLYRP1,NT5E,NTHL1,OGG1,PDE1B,NCAN,CSPG4,CST3,PRKCD,MAPK7,AMDHD2,NUDT18,RACK1,RAPGEF3,SDC4,NAGK,SGSH,BCAN,SLC9A1,FUCA1,NT5C1A,GPC1,GPD1,NEU4,MLYCD,SMUG1,HSPG2,IDUA,PYCR3
GO: Biological Process	GO:0001933	negative regulation of protein phosphorylation		9.008E-4	1.000E0	3.324E-2	3.196E-1	62	426	MEN1,ADORA2A,MLLT1,AKT1,LEMD2,APOE,FLCN,HYAL2,BAX,NOS1,CTDSP1,CCNB1,PEBP1,CDKN1A,CDKN2D,PHB,CACTIN,SLC9A3R1,MAPK8IP1,DDIT4,PPP5C,CSK,PRKCD,MAPK7,PARD6A,TESC,MVP,DUSP4,DUSP8,DVL1,CTDSP2,FBXO31,KIRREL1,SPRY2,SOCS7,FBLN1,RACK1,PPP1R1B,FEM1A,CIB1,SHB,HEXIM1,RGS14,INPP5J,ZGPAT,GADD45G,SRCIN1,PTPN5,GSTP1,SH3BP5L,PARK7,PPP1R15A,UCHL1,FLRT1,HSPB1,YWHAG,LRRTM1,JUN,LRRC4B,CAMK2N2,SPRY4,LRP5
GO: Biological Process	GO:0044265	cellular macromolecule catabolic process		2.828E-8	2.379E-4	3.350E-6	3.221E-5	148	977	CLPP,KCTD13,BAP1,OSBPL7,AKT1,AMFR,ANXA2,ENC1,APOE,KHSRP,CCAR2,LSM2,AUP1,BAX,RPL10A,SQSTM1,CCNB1,CCNF,FURIN,CD81,CDC34,ANAPC2,LSM4,EXOSC4,RPL36,RNF166,UBQLN2,FBXL14,GTPBP1,PPP1R8,GTPBP2,CSNK1D,CST3,CTNNB1,DHX34,EIF4A3,PSMA7,PSMB5,PSMB6,PSMB8,PSMB10,PSMC3,PSMD3,PSMD4,KEAP1,PTBP1,RGP1,DFFA,FBXO10,KLHL21,DNASE2,DXO,DVL1,UPF1,RNH1,FBXO31,KCTD10,RNF41,MRTO4,ENDOG,RPL3,RPL6,RPL7A,RPL8,RPL11,RPL15,RPL18,NHLRC1,RPL27,RPL27A,RPL28,RPL31,RPL35A,RPL37,RPL37A,RPL39,RPL41,RPLP0,RPLP1,STUB1,RPLP2,RPS2,RPS3,RPS4X,RPS5,RPS8,RPS9,RPS10,RPS12,RPS15,RPS15A,TCIRG1,RPS16,RPS20,RPS21,RPS23,RPS26,RPS27A,RPS28,RPS29,RNF187,FZR1,TMEM129,FAU,RACK1,FEN1,AGAP3,RNASEH2A,SGTA,MEX3D,RNF44,MUS81,ANAPC11,RNF126,RBCK1,TRIM32,SYVN1,FBXO21,LSM7,PCID2,AGO2,RNF114,USP20,USP19,TINAGL1,PRPF19,GPC1,NEU4,ATP13A2,PARK7,GABARAPL2,EDC4,UBC,UBA7,COMMD1,UBE2G2,UCHL1,SDF2L1,DNAJB2,HSPA5,WFS1,EXOSC5,BTG2,BAG6,UBE2Z,RPSA,USP5,SLIRP
GO: Biological Process	GO:0033043	regulation of organelle organization		9.161E-4	1.000E0	3.365E-2	3.236E-1	148	1186	BAP1,MEN1,ADPRH,AKT1,PREX1,DOC2B,VPS18,SLC25A5,ANXA2,BMF,DBNL,ARF6,SPTBN4,ARHGDIA,ARL2,FHOD1,FLCN,MYH9,HRK,BAD,BAX,CDK5R1,PYGO2,IER3,SQSTM1,WRAP73,NOS1,HAP1,CALR,CAMK2B,CCNB1,CCNF,PEBP1,CHMP1A,RCC1,PIK3R2,PLXNB1,TOMM7,ARHGEF19,UBQLN2,KANK2,SH2B1,TBC1D13,TBC1D10B,CELSR1,DYNLL2,PRKCD,TMED9,CTBP1,KDM4A,CTNNB1,MAP2K2,DAPK3,DAXX,DBN1,PTBP1,AURKAIP1,PIH1D1,MUL1,HDAC5,PARP3,FIS1,VPS37B,ARPC1B,GRTP1,MAP1S,TBC1D10A,TRIM28,KIRREL1,RNF41,NME6,MTG1,RPL28,SGSM1,RPS3,APC2,KATNB1,TBC1D16,FZR1,RAPGEF3,FES,HAX1,BAIAP2,ZNHIT1,TADA3,FKBP4,SDC4,MIEF2,VAT1,CIB1,ATF5,TCHP,ARPC1A,ASAP3,FUZ,ANAPC11,SIVA1,CCT7,GAS2L1,SLC9A1,ZNF335,SMARCB1,FSCN1,PCID2,INPP5J,CYB5R1,SPTB,SREBF1,SREBF2,RUVBL2,RCC2,ARID5A,PHLDB1,EHMT2,SURF4,MLST8,CARMIL2,OBSL1,TRIOBP,ATP13A2,GSN,CDC42EP1,PTPN5,INF2,KANK3,CDC42EP4,PARK7,U2AF2,HMGA1,ARFIP2,HRAS,HSPA1A,VASP,ID1,YWHAG,SHANK3,RUNDC1,ZBTB17,EML2,ISL1,FZD5,HPS4,NELFE,LIMK1,LMNA,LRP1,LRP5,RAB1B
Disease	C0007758	Cerebellar Ataxia	DisGeNET Curated	6.382E-5	5.837E-1	3.434E-2	3.330E-1	64	453	AK1,AKT1,ASL,ATP1A3,BCKDHA,CCND1,NDUFA1,NDUFA2,NDUFV1,NDUFS6,NDUFS8,EIF2B4,EIF2B2,OGG1,NANS,PDYN,PEX10,PEX16,GMPPB,PLEKHG4,POLD1,MPDU1,NDUFAF3,POLR1C,CSTB,PEX5,DLG4,BSCL2,ENO2,CWF19L1,RPL27A,STUB1,WDR81,SDHB,SDHC,DLGAP4,NPC2,SLC2A1,PEX26,SLC9A1,SMARCB1,FTL,UQCRQ,GAA,KIF1C,GAMT,SPR,GFAP,GJB1,MLC1,SURF1,GRN,LMNB2,TGM2,UCHL1,HSPB1,WFS1,ATCAY,TWNK,XRCC1,ZIC1,KCNA3,COQ8A,GJC2
GO: Biological Process	GO:0007219	Notch signaling pathway		9.457E-4	1.000E0	3.459E-2	3.325E-1	31	177	MDK,MFNG,MMP14,DLK2,NFKBIA,NOTCH1,NOTCH2,NOTCH4,CCN3,NLE1,EPN1,CHAC1,DLL4,DTX1,SLC35C2,APH1A,EGFL7,RPS27A,HIF1AN,PERP,STAT3,PTP4A3,TIMP4,UBC,MIB2,JAG2,GDPD5,KCNA5,DLL1,LFNG,LLGL1
GO: Biological Process	GO:0016072	rRNA metabolic process		6.587E-15	5.541E-11	3.463E-12	3.330E-11	70	267	WDR18,DHX37,NOB1,RPL10A,BYSL,SNU13,RRP9,ABT1,NOC4L,TSR3,EXOSC4,MRM2,RPL36,DDX49,CSNK1D,FBLL1,EIF4A3,MRTO4,IMP3,RPL3,RPL6,RPL7A,RPL8,RBFA,RPL11,RPL15,RPL18,RPL27,RPL27A,RPL28,RPL31,RPL35A,RPL37,RPL37A,RPL39,RPL41,RPLP0,RPLP1,RPLP2,FBL,RPS2,RPS3,RPS4X,RPS5,RPS8,RPS9,RPS10,RPS12,RPS15,RPS15A,RPS16,RPS20,RPS21,RPS23,RPS26,RPS27A,RPS28,RPS29,NPM3,FAU,EMG1,NHP2,TBL3,NSUN5,PDCD11,RRP7A,BOP1,NOL6,EXOSC5,RPSA
GO: Biological Process	GO:1901605	alpha-amino acid metabolic process		9.592E-4	1.000E0	3.493E-2	3.358E-1	40	247	MPST,ASL,BCAT2,EIF2B4,EIF2B2,NOS1,NOS3,CAD,CBS,KYAT1,PFAS,CKB,PYCR2,PLOD1,COMT,CRYM,PRODH,EIF4A3,PHGDH,SARDH,QDPR,EGLN2,ASPG,FPGS,SHMT2,SLC19A1,GAD1,GAMT,SPR,GART,SLC46A1,ALDH1L1,GCSH,ICMT,PARK7,HMGCL,ATCAY,IVD,PYCR3,ADSSL1
Disease	C0038379	Strabismus	DisGeNET Curated	6.887E-5	6.299E-1	3.499E-2	3.394E-1	45	287	ADSL,FGFRL1,NDUFA1,NDUFA2,NDUFV1,NDUFS6,NDUFS8,NOTCH1,AP4M1,PEX10,CHAT,PEX16,ECEL1,TMCO1,GMPPB,NDUFB11,DLL4,MPDU1,NDUFAF3,POLR1C,CRYBB1,CTBP1,CTNNB1,MAP2K2,DDOST,PEX5,MAFB,RET,RFC2,ELN,EVC,FANCE,FGFR1,FLII,SIX3,PEX26,SMARCB1,SURF1,TGFBI,HRAS,HSPG2,CLIP2,ZIC1,LAMB2,LIMK1
GO: Molecular Function	GO:0002020	protease binding		2.450E-4	5.608E-1	3.505E-2	2.914E-1	24	115	AMFR,ANXA2,FADD,FURIN,CST3,CSTB,NDUFS7,ECM1,RYR1,SYVN1,TYSND1,ADRM1,TIMP2,TIMP4,TNFRSF1A,PARK7,UBC,HSPA1A,HSPA1B,HSPG2,VWF,TWNK,BAG6,LRP1
GO: Biological Process	GO:0030490	maturation of SSU-rRNA		9.682E-4	1.000E0	3.511E-2	3.375E-1	12	45	NOB1,BYSL,SNU13,ABT1,NOC4L,TSR3,RPS8,RPS16,RPS21,EMG1,TBL3,RPSA
GO: Biological Process	GO:0009144	purine nucleoside triphosphate metabolic process		2.632E-9	2.214E-5	3.514E-7	3.379E-6	59	271	MIF,AK1,ALDOA,AMPD2,GADD45GIP1,UQCC3,NUDT1,FLCN,ATP5F1D,ATP5F1E,ATP5MC2,ATP5MC3,ATP5ME,ATP6V1B2,ATP5PO,BAD,NDUFA1,NDUFA2,NDUFA3,NDUFA6,NDUFA8,NDUFB2,NDUFB6,NDUFB7,NDUFB8,NDUFB10,NDUFV1,NDUFS6,NDUFS8,NDUFV3,IER3,NME2,PFKL,UQCR10,NDUFB11,DDIT4,COX5B,NDUFS7,NME6,ENO1,ENO2,TCIRG1,SDHC,SIRT6,ATP5MG,OGDHL,UQCRQ,GALK1,STAT3,NDUFA12,SURF1,UQCR11,GPD1,GUK1,PARK7,UQCRC1,HSPA1A,HSPA1B,NDUFA11
GO: Biological Process	GO:0007417	central nervous system development		5.901E-5	4.964E-1	3.520E-3	3.385E-2	135	1002	MDK,MEN1,FZD1,ADORA2A,AKT1,ULK1,MPST,APLP1,MBD3,SPTBN4,MT3,IRS2,MDGA1,AXL,BAD,BAX,BCR,CDK5R1,LDB1,PYGO2,EIF2B4,EIF2B2,BYSL,NNAT,MYRF,NOTCH1,NRGN,HAP1,NT5E,CBS,OXTR,PAFAH1B3,NUMBL,ADGRG1,ABT1,CKB,CNP,DDIT4,DLL4,POU3F1,POU3F4,ADGRA2,CRH,THOC6,PITPNM1,SLC32A1,NCOR2,CELSR1,CSK,NCAN,KDM4A,CTNNB1,DBI,PHGDH,SEMA4C,PEX5,MAFB,OLIG1,RAC3,RAN,ROGDI,SAMD4B,COX17,SEZ6L2,MAP1S,OLIG2,SEZ6,HDAC11,LAMC3,SOCS7,CITED2,RAPGEF3,SCN5A,FGFR1,HPCAL4,FOXG1,FOXJ1,SEMA3F,ATF5,PHLDA1,FPGS,ARX,CCDC85C,FUZ,BCAN,SIX3,ZNF335,SLIT1,SMO,UQCRQ,FAIM2,NKX6-2,GART,SRF,KDM6B,SSTR1,SSTR4,GFAP,STAT3,MAPK8IP3,TTBK1,PRPF19,GSN,GSTP1,CDH22,THRA,TIMP2,TIMP4,SCRIB,HAPLN2,PLXNB2,TYRO3,HSPA5,VIM,HSPG2,HTR6,WNT2,WNT7A,WNT7B,ID1,ID3,XRCC1,SHANK3,ZIC1,IGHMBP2,SPHK2,ISL1,GDPD5,BTG2,BAG6,LAMB1,LAMB2,DLL1,LLGL1,LRP1
GO: Cellular Component	GO:0005753	mitochondrial proton-transporting ATP synthase complex		2.504E-3	1.000E0	3.523E-2	2.646E-1	7	21	ATP5F1D,ATP5F1E,ATP5MC2,ATP5MC3,ATP5ME,ATP5PO,ATP5MG
GO: Cellular Component	GO:0030176	integral component of endoplasmic reticulum membrane		2.554E-3	1.000E0	3.545E-2	2.663E-1	24	137	AMFR,AUP1,CALR,DPM3,ATF6B,FITM2,EMC10,DPAGT1,EMC9,BSCL2,RTN2,SYVN1,SREBF2,DGAT2,TAP1,TAP2,TAPBP,TEX261,HLA-A,HLA-E,FKBP8,HSPA5,WFS1,PIGS
GO: Biological Process	GO:1902531	regulation of intracellular signal transduction		9.887E-4	1.000E0	3.570E-2	3.432E-1	212	1781	KCTD13,MEN1,FZD8,ADRA2A,ADRA2C,MIF,MAP3K10,AKT1,C1QTNF1,ARHGEF37,PREX1,BMF,LEMD2,DBNL,CASTOR2,APOE,MBD3,ARF6,RHOB,RHOC,RHOG,ARHGDIA,ARHGDIG,MT3,LAMTOR4,GLIPR2,FLCN,CCAR2,IRS2,HYAL2,AXL,PELI3,BAD,FADD,BAX,BCR,SYNGAP1,CDK5R1,IER3,SQSTM1,NFKBIA,NFKBIB,NOS1,NOTCH1,NOTCH2,CCN3,DIRAS1,HAP1,CALR,AIP,MAP3K6,CBS,TMED4,PEBP1,HGS,CD81,CDC34,ARHGAP33,CDKN2D,ADGRG1,CHD3,PHB,TAOK2,SLC9A3R2,SLC9A3R1,PIK3CD,PIK3R2,NENF,PLXNB1,MAPK8IP1,DDIT4,ARHGEF19,PLEKHG4,PLEKHF1,MINK1,ZNF385A,CARTPT,TRAF4,PPP5C,CSK,CSPG4,PRKCD,CTNNB1,MAPK7,MAP2K2,PSAP,CC2D1A,DAXX,SEMA4C,TMEM161A,CANT1,LAMTOR1,PIH1D1,MUL1,RAC3,RAD9A,RAP1GAP,PDCD6,DUSP4,NLRX1,DUSP8,DVL2,FIS1,RET,RFC2,ECM1,SEZ6L2,EPHA2,RNF41,STK40,RPA2,SEZ6,SPRY2,RPS3,RPS27A,ANKRD54,SOCS7,FBLN1,RACK1,FGFR1,HAX1,FEM1A,CX3CL1,AGAP2,SEC13,FLT4,CIB1,HYOU1,PRR5,SIPA1,TMEM101,HEXIM1,RBCK1,FGF22,PIAS4,RGS14,SLC9A1,ARHGEF40,TRIM32,TMBIM4,SYVN1,SOD1,CYTH4,JPH4,SIPA1L3,PPP1R13L,SSTR4,GDF10,STAT3,MAPK8IP3,STK11,GADD45G,EHMT2,MYDGF,ERP29,GNAI2,STRA6,MLST8,MGRN1,PIM2,GRINA,TMBIM6,GRM4,RCAN3,GSTM2,PTPN5,GSTP1,TGM2,SLC7A3,TIMP2,ICMT,TNFRSF1A,ARHGAP45,TNXB,MAPK8IP2,RASD2,TPT1,ARL2BP,PARK7,PIK3IP1,UBC,UCHL1,HRAS,PRMT2,PRMT1,FLRT1,HSPA1A,HSPA1B,VAV2,HSPB1,HTR6,WFS1,WNT7A,WNT7B,ID1,MIB2,JSRP1,IGFBP4,WTIP,INHA,IRF3,ISL1,LRRTM1,ITPKB,JUN,FZD5,TRIM8,NELFE,LRRC4B,RHOT2,SPRY4,SPATA13
GO: Biological Process	GO:0048699	generation of neurons		4.335E-6	3.647E-2	3.575E-4	3.437E-3	201	1528	GPRIN1,SLC12A5,FZD1,FZD8,ADORA2A,UNC5A,ADRA2C,MIF,DISP3,IGSF9,AKT1,NLGN2,ULK1,PREX1,LRFN1,FOXO6,GIT1,ENC1,DBNL,APOE,FUOM,CPNE5,BLOC1S2,ARF6,SPTBN4,ARHGDIA,MT3,MDGA1,AXL,ADGRB1,BAX,NBL1,SYNGAP1,CDK5R1,LDB1,EIF2B2,BYSL,NNAT,NME2,NOS1,NOTCH1,DDR1,HAP1,CALR,CAMK2B,CTDSP1,PALM,NUMBL,ADGRG1,CHAT,ABT1,SLC9A3R1,ANAPC2,NTN1,PLXNA1,CNP,PLXNB1,DDIT4,DLL4,MINK1,POU3F4,CELSR1,NSMF,CSPG4,DYNLL2,KDM4A,PRKCSH,CTNNB1,MAP2K2,SCRT1,KIF26A,LRFN3,DAPK3,DBN1,PTBP1,CASZ1,PHGDH,SEMA4C,PTPRF,NECTIN1,RNF10,PEX5,DLG4,OLIG1,NYAP1,MUL1,RAC3,RAP1GAP,HDAC5,DTX1,SAMD4B,DVL1,RET,EFNB3,MAP1S,FBXO31,EPHA2,ROM1,OLIG2,SEZ6,NR2F6,KATNB1,LINGO3,TPBGL,RXRA,HMG20B,FES,TRAPPC4,FGFR1,BAIAP2,CX3CL1,FKBP4,SDC4,FOXG1,SEMA3F,SEMA6B,CIB1,ATF5,PHLDA1,ARX,SIX3,RGS14,TRIM32,ZNF335,SLIT1,SMARCD3,SMO,UQCRQ,BRSK1,FZD2,FAIM2,INPP5J,SOD1,ZCCHC24,NKX6-2,SPINT1,SPR,SPTB,SARM1,SRF,CDH23,BLOC1S1,GFAP,NCDN,STAT3,MAPK8IP3,C1QL1,PARD6B,STK11,EHMT2,EHD1,PRPF19,GPC1,TCF3,OBSL1,GRN,SRCIN1,NCS1,PTPN5,POMGNT2,TIMP2,SCRIB,MAPK8IP2,HLA-A,LRTM2,PLXNB2,UCHL1,HRAS,PRMT1,FLRT1,MTCH1,VASP,VIM,WNT2,WNT7A,ATCAY,WNT7B,ID1,ID3,YWHAG,SHANK3,IGHMBP2,DPYSL5,TUBB2B,ISL1,SEMA3G,JAG2,RGMA,GDPD5,JUN,BTG2,FZD5,ITM2C,LAMB1,LAMB2,DLL1,LIMK1,LLGL1,LRP1,RND2,SF3A2
GO: Cellular Component	GO:0043005	neuron projection		6.984E-10	7.173E-7	3.586E-8	2.694E-7	178	1194	CYGB,LMTK3,GPRIN1,ADCYAP1R1,SLC12A5,FZD1,ADORA2A,UNC5A,ADRA2C,GRK2,AK1,IGSF9,NLGN2,ULK1,PREX1,BEGAIN,MPST,AMFR,ADCY4,GIT1,CNIH2,HCN3,DBNL,APOE,CPNE5,BLOC1S2,KHSRP,SPTBN4,MT3,ASL,ATF4,ATP1A3,FADD,HCN2,SYNGAP1,CDK5R1,EIF2B2,CACNA1H,NOS1,CCN3,CAD,NRGN,HAP1,CAMK2B,NTS,PEBP1,PALM,PCDH8,PDYN,CHAT,CBARP,TAOK2,AP1S1,LSM4,EPN1,TXN2,PNOC,MAPK8IP1,COMT,MINK1,ZNF385A,CRH,SLC32A1,RIN1,NSMF,PPP5C,CSNK1D,CST3,CTNNB1,CYBA,NDUFS7,LZTS3,EIF4A3,LRFN3,DAXX,DBN1,PTBP1,PTPRF,PTPRN,PARD6A,SV2A,NECTIN1,PYGB,DLG4,QDPR,MUL1,RAC3,SLC12A6,RANGAP1,RAP1GAP,DVL1,TPGS1,RET,EXOC8,MAP1S,MYH14,SLC38A7,KIRREL1,TNK2,ENO1,ENO2,RASGRP2,SEZ6,RPL28,GLRX5,RPLP0,RPS3,KATNB1,PI4K2A,WDR81,RXRA,RACK1,RAPGEF3,TRAPPC4,BAIAP2,FKBP4,CIB1,DLGAP4,BCAN,RGS14,SLC8A2,SMO,FSCN1,INPP5J,SOD1,GAD1,JPH4,AGO2,SARM1,SREBF2,DDN,BLOC1S1,SSTR1,SSTR4,NCDN,MAPK8IP3,C1QL1,STX4,SYT5,GNAI2,SRCIN1,GRM4,ATP13A2,NCS1,KPTN,PTPN5,ORAI1,TIMP2,TNFRSF1A,HRH3,IGSF8,PARK7,CPT1C,UCHL1,FLRT1,HSPB1,VGF,VIM,HTR6,CLIP2,WFS1,ATCAY,SHANK3,RGS8,ELFN1,IGHMBP2,DPYSL5,LRRTM1,ITPR3,RGMA,GDPD5,KCNA3,KCNJ12,LRRC4B,CAMK1G,LIMK1,LLGL1,LRP1
GO: Biological Process	GO:0019083	viral transcription		7.248E-15	6.097E-11	3.587E-12	3.449E-11	54	176	RPL10A,NOTCH1,RPL36,POLR2E,POLR2I,POLR2K,POLR2L,RPL3,RPL6,RPL7A,RPL8,RPL11,RPL15,RPL18,RPL27,RPL27A,RPL28,RPL31,RPL35A,RPL37,RPL37A,RPL39,RPL41,RPLP0,RPLP1,RPLP2,RPS2,RPS3,RPS4X,RPS5,RPS8,RPS9,RPS10,RPS12,RPS15,RPS15A,RPS16,RPS20,RPS21,RPS23,RPS26,RPS27A,RPS28,RPS29,FAU,IFITM3,MON1B,TRIM32,SMARCB1,USF2,JUN,TRIM8,NELFE,RPSA
GO: Cellular Component	GO:0030135	coated vesicle		2.623E-3	1.000E0	3.592E-2	2.698E-1	37	241	AP2A1,AP2A2,VPS18,MCFD2,CNIH2,DBNL,AP1M1,NRGN,HIP1R,FURIN,AP1S1,AP2S1,SLC32A1,SEC24C,TMED9,DVL1,DVL2,TNK2,HAX1,SEC13,SCAP,FZD2,GAD1,SREBF1,SREBF2,MLC1,TEX261,HLA-A,COPE,HLA-E,VWF,IDUA,TMEM199,LMAN2L,FZD5,LRP1,LYZ
Disease	C0026827	Muscle hypotonia	DisGeNET Curated	7.587E-5	6.939E-1	3.652E-2	3.542E-1	77	575	ACADS,ACADVL,ACY1,ADSL,ALAD,DCHS1,BCKDHA,NDUFA1,NDUFA2,NDUFV1,NDUFS6,NDUFS8,SYNGAP1,EIF2B4,EIF2B2,CAD,NANS,PEX10,SLC25A3,AP1S1,PEX16,GMPPB,PLOD1,COL1A2,COMT,MPDU1,NDUFAF3,SEC24C,CTNNB1,MAP2K2,PRODH,PSAP,DDOST,PEX5,DMPK,QDPR,DPAGT1,SCO2,RET,RFC2,ELN,CWF19L1,APC2,RYR1,FOXG1,FLII,NPC2,SIX3,PEX26,SMARCB1,UQCRQ,FUCA1,GAA,SPARC,GCSH,AHDC1,SURF1,GP1BB,MLYCD,KPTN,THRA,HSD17B10,HADH,HBA2,TNXB,TUBB2A,SLC35A2,HRAS,CLIP2,IDUA,ZIC1,IMPDH1,LAMB1,LAMB2,LIMK1,LMNA,LRP5
GO: Cellular Component	GO:0031301	integral component of organelle membrane		2.707E-3	1.000E0	3.659E-2	2.748E-1	42	283	MFNG,AMFR,LEMD2,UQCC3,AUP1,PEX11A,CALR,DPM3,PEX10,PEX16,TOMM7,ATF6B,FITM2,EMC10,DMPK,MUL1,DPAGT1,EMC9,FIS1,BSCL2,RTN2,SLC22A17,SLC8B1,CHST12,ST3GAL2,PEX26,SYVN1,SREBF2,DGAT2,TAP1,TAP2,TAPBP,TEX261,ATP13A2,HLA-A,HLA-E,FKBP8,HSPA5,WFS1,PIGS,RHOT2,LFNG
GO: Cellular Component	GO:0005743	mitochondrial inner membrane		1.070E-8	1.099E-5	3.662E-7	2.751E-6	89	507	ACADVL,MDH2,SLC25A29,MPST,SLC25A5,MRPL15,UQCC3,ATP5F1D,ATP5F1E,ATP5MC2,ATP5MC3,ATP5ME,ATP5PO,CDS2,NDUFA1,NDUFA2,NDUFA3,NDUFA6,NDUFA8,NDUFB2,NDUFB6,NDUFB7,NDUFB8,NDUFB10,NDUFV1,NDUFS6,NDUFS8,NDUFV3,UQCR10,PHB,SLC25A3,CNP,NDUFB11,COX5B,NDUFAF3,SLC25A10,PRODH,ROMO1,NDUFS7,SLC25A38,AURKAIP1,SCO2,SLC25A42,MRPS16,PAM16,SLC25A51,MRPS18A,MRPL4,SLC25A22,MRPS7,MTG1,MRPL12,MRPS12,RPS3,SLC25A34,MRPL27,SLC8B1,SDHB,SDHC,FPGS,SHMT2,MRPL28,MRPL17,ATP5MG,SLC25A1,TIMM50,UQCRQ,STAT3,NDUFA12,SURF1,RHBDL3,UQCR11,HSD17B10,HADH,PARK7,HMGCL,TST,TUFM,UCP2,UQCRC1,MTCH1,NDUFA11,MRPL14,MRPS24,MRPL38,MRPL9,SLC27A1,MRPL52,RHOT2
GO: Molecular Function	GO:0003723	RNA binding		3.200E-11	7.325E-8	3.662E-8	3.045E-7	238	1632	MARS,MAZ,MIF4GD,MDH2,HIST1H4I,LRRC47,METTL1,HIST1H4A,HIST1H4D,HIST1H4F,HIST1H4C,HIST1H4H,ALDOA,SLC25A5,ANXA2,DHX37,APEH,CBX4,KHSRP,CCDC124,MRPL15,NUDT1,JRK,CCAR2,EIF3B,EIF3F,LSM2,EIF3I,SRSF9,EDF1,MYH9,RDM1,NDUFV3,RPL10A,EIF2B4,EIF2B2,BYSL,SNU13,ZNF598,H1FX,CALR,SERPINH1,PEBP1,RRP9,PCBP1,TBRG4,ABT1,CHD3,SCAF1,CACTIN,DDX54,CPSF1,NOC4L,LSM4,PLEC,EXOSC4,CNP,RPL36,DDX49,S100A16,NOP53,NOL12,POLRMT,ZNF385A,SYF2,GTPBP1,PARS2,THOC6,PPP1R8,GTPBP2,PPP5C,CSTB,CAVIN1,PRKCSH,DHX34,CCDC9,TES,FBLL1,EIF4A3,PSMD4,PTBP1,NOP9,NQO1,DXO,RAN,GRWD1,SAMD4B,UPF1,NOSIP,MRPL4,MRPS7,EEF1B2,EEF2,DAZAP1,TRIM28,MRTO4,DDX39A,ENO1,IMP3,RPL3,RPL6,RPL7A,RPL8,RPL11,RPL15,RPL18,RPL27,RPL27A,RPL28,RPL31,RPL35A,SF3B4,RPL37,RPL37A,RPL39,RPL41,RPLP0,RPLP1,RPLP2,MRPL12,MRPS12,FBL,RPS2,RPS3,RPS4X,RPS5,RPS8,RPS9,RPS10,RPS12,MRPL27,RPS15,RPS15A,RPS16,RPS20,RPS21,RPS23,RPS26,RPS27A,RPS28,NPM3,TUBA1B,TUBB4B,FARSA,FASN,FAU,RACK1,EIF3L,EMG1,PPIE,DDX41,FKBP4,MYBBP1A,CHERP,RNASEH2A,PUF60,POLDIP3,MEX3D,EIF1AD,MRPL28,NUDT16L1,NHP2,RPUSD1,TBL3,HEXIM1,NSUN5,TRMT2A,TRIM32,TIMM50,RPUSD2,PDCD11,FSCN1,LSM14B,SNRNP70,SNRPA,SNRPD2,LSM7,SNRPG,KIF1C,ZCCHC24,AGO2,SRF,SRP54,RCC2,CSDC2,ZC3H4,RPUSD3,RRP12,EIF3K,RRP7A,BOP1,GCN1,PRRC2B,GRN,RCAN3,ZC3H10,RPUSD4,GTF3A,THRA,MEPCE,HSD17B10,TPT1,CDC42EP4,HLA-A,CARHSP1,PARK7,U2AF2,TST,TUFM,UBC,PRMT1,HSPA1A,HSPA1B,HSPB1,VIM,HSPE1,EIF4H,YWHAG,ZCCHC3,MRPL14,IGHMBP2,MRPS24,MRPL9,IBA57,IMPDH1,IMPDH2,NOL6,PAIP2B,EXOSC5,DUS3L,JUN,MANF,DDX39B,NELFE,RPSA,LRP1,SLIRP,SF3A2
GO: Biological Process	GO:0050768	negative regulation of neurogenesis		6.214E-5	5.228E-1	3.681E-3	3.540E-2	49	285	DISP3,ULK1,APOE,FUOM,ARF6,ARHGDIA,MT3,SYNGAP1,CDK5R1,NOTCH1,CALR,CTDSP1,ADGRG1,NTN1,CSPG4,KDM4A,PRKCSH,CTNNB1,CASZ1,SEMA4C,RNF10,RAP1GAP,DTX1,OLIG2,SEZ6,FKBP4,FOXG1,SEMA3F,SEMA6B,CIB1,ATF5,SIX3,SLIT1,INPP5J,NKX6-2,GFAP,STAT3,PRPF19,HLA-A,VIM,WNT7A,WNT7B,ID1,ISL1,SEMA3G,RGMA,ITM2C,DLL1,LRP1
GO: Biological Process	GO:0014002	astrocyte development		1.037E-3	1.000E0	3.692E-2	3.550E-1	8	23	ADORA2A,MT3,LAMC3,SMO,GFAP,VIM,LAMB2,DLL1
GO: Biological Process	GO:0032079	positive regulation of endodeoxyribonuclease activity		1.040E-3	1.000E0	3.692E-2	3.550E-1	3	3	AKT1,PRKCD,RPS3
GO: Biological Process	GO:0006468	protein phosphorylation		1.040E-3	1.000E0	3.692E-2	3.550E-1	230	1952	MATK,ACVR2B,LMTK3,ADCY3,ADCY5,MEN1,FZD1,FZD8,ADORA2A,ADRA2A,ADRA2C,GRK2,MIF,MAP3K10,MLLT1,AKT1,C1QTNF1,ULK1,ADCY4,ANXA2,LEMD2,DBNL,APOE,SPTBN4,MT3,GLIPR2,FLCN,PNCK,IRS2,HYAL2,AXL,BAX,CCND1,BCR,SYNGAP1,CDK5R1,SQSTM1,NME2,NOS1,DDR1,CAD,DIRAS1,CAMK2B,CTDSP1,MAP3K6,CBS,CCNB1,CCND3,OXTR,PEBP1,HGS,DYRK1B,CD81,CDKN1A,CDKN2D,TBRG4,GLYCTK,PHB,TAOK2,CACTIN,SLC9A3R1,CAMKV,PIM1,PIK3CD,SNX15,NENF,MAPK8IP1,DDIT4,MINK1,CRH,CARTPT,PIM3,TRAF4,CSF2RA,PPP5C,CSK,CSNK1D,CSNK1G2,CSPG4,PRKCD,CTBP1,CTNNB1,MAPK7,MAP2K2,PSAP,PSMA7,PSMB5,PSMB6,PSMB8,PSMB10,PSMC3,DAPK3,PSMD3,PSMD4,DAXX,SEMA4C,CCM2,PARD6A,DLG4,TESC,LAMTOR1,DMPK,PIH1D1,MVP,MUL1,RARRES2,DUSP4,DUSP8,SH2D3C,DVL1,DVL2,RET,CTDSP2,TRIM28,FBXO31,EPHA2,KIRREL1,TNK2,RNF41,STK40,EMP2,EPHB4,SPRY2,ABI3,RPLP1,RPS3,SPEG,RPS27A,ANKRD54,SOCS7,FBLN1,RACK1,RAPGEF3,PPP1R1B,FES,FGFR1,HAX1,FEM1A,CX3CL1,TADA3,SDC4,AGAP2,CDC42BPG,FLT4,CIB1,CAMKK1,SHB,PRR5,HEXIM1,FGF22,CNPPD1,RGS14,DOK4,BRSK1,INPP5J,MAST3,SOD1,SPTB,FRS3,SSTR4,GDF10,STAT3,MAPK8IP3,STK11,ZGPAT,TTBK1,GADD45G,MYDGF,ERP29,GNAI2,MLST8,GCN1,PIM2,GRK6,MKNK2,SRCIN1,GRIN2C,GRM4,ATP13A2,PTPN5,CDC37,GSTP1,TIMP2,FIZ1,SH3BP5L,TNFRSF1A,TNXB,MAPK8IP2,ARL2BP,PARK7,PPP1R15A,PLXNB2,SBK1,TYRO3,UBC,UCHL1,HRAS,PRMT2,PRMT1,FLRT1,HSPA5,HSPB1,WNT7A,WNT7B,ID1,YWHAG,SHANK3,IGFBP4,INHA,CCNQP1,ISL1,LRRTM1,PAK6,ITGA5,ITPKB,RGMA,JAK3,JUN,FAM20C,KCNH2,FZD5,SLC27A1,NELFE,LRRC4B,CAMK2N2,CAMK1G,LIMK1,LIMK2,SPRY4,LRP5
GO: Biological Process	GO:1903706	regulation of hemopoiesis		1.044E-3	1.000E0	3.692E-2	3.550E-1	55	370	HIST1H4I,AP2A2,HIST1H4A,HIST1H4D,HIST1H4F,HIST1H4C,HIST1H4H,MMP14,TMEM176B,FLCN,AXL,BAD,FADD,LDB1,NFKBIA,C1QC,NME2,NOTCH1,NOTCH2,PGLYRP1,PIM1,SOX13,CARTPT,P4HTM,CTNNB1,MAFB,TESC,RARG,DTX1,RBP1,EGR3,RNF41,ESRRA,TMEM176A,ANKRD54,ZBTB7A,FES,HAX1,FOXJ1,CIB1,SHB,GAS2L1,KLF13,PCID2,SOD1,TOB2,CARMIL2,ADRM1,NFAM1,PRMT1,INHA,ITPKB,JAK3,JUN,DLL1
GO: Biological Process	GO:0001736	establishment of planar polarity		1.045E-3	1.000E0	3.692E-2	3.550E-1	24	126	FZD1,AP2A1,AP2A2,DCHS1,AP2S1,ARHGEF19,CELSR1,PSMA7,PSMB5,PSMB6,PSMB8,PSMB10,PSMC3,PSMD3,PSMD4,PARD6A,DVL1,DVL2,RPS27A,FUZ,FZD2,UBC,WNT7B,FZD5
GO: Biological Process	GO:0043603	cellular amide metabolic process		1.363E-12	1.147E-8	3.700E-10	3.557E-9	170	1023	ACACB,MARS,MIF4GD,LRRC47,AKT1,SLC25A29,SLC25A5,ENC1,APEH,APLP1,APOE,GADD45GIP1,MRPL15,ORMDL2,ASL,ATF4,EIF3B,EIF3F,EIF3I,RPL10A,SLC5A6,EIF2B4,EIF2B2,SNU13,CAD,HAP1,CALR,FURIN,SLC25A3,GDAP1L1,CLIC1,CHAC1,RPL36,ZNF385A,GTPBP1,PARS2,NCOR2,GTPBP2,SLC25A10,PRKCD,MAP2K2,EIF4A3,DAPK3,PTBP1,SLC25A38,AURKAIP1,SARDH,CARS2,FAM57B,RAN,SLC25A42,ASPG,MRPS16,UPF1,SLC25A51,DALRD3,MRPS18A,MRPL4,SLC25A22,MRPS7,EEF1B2,EEF2,EIF4EBP2,MRTO4,IMP3,RPL3,RPL6,RPL7A,RPL8,RPL11,RPL15,RPL18,MTG1,RPL27,RPL27A,RPL28,RPL31,RPL35A,RPL36AL,RPL37,RPL37A,RPL39,RPL41,RPLP0,RPLP1,RPLP2,MRPL12,MRPS12,RPS2,RPS3,RPS4X,RPS5,SLC25A34,RPS8,RPS9,RPS10,RPS12,MRPL27,RPS15,RPS15A,RPS16,RPS20,RPS21,RPS23,RPS26,RPS27A,RPS28,RPS29,RXRA,FARSA,FASN,FAU,RACK1,EIF3L,OPLAH,POLDIP3,FPGS,MEX3D,EIF1AD,SHMT2,MRPL28,ST3GAL2,NHP2,MRPL17,SLC19A1,SLC25A1,SMPD2,LSM14B,SOD1,AGO2,GART,SLC46A1,ALDH1L1,STAT3,GGT5,SMPDL3B,EIF3K,PCSK1N,GCN1,TAPBP,NEU4,MKNK2,GSTM2,GSTP1,THOP1,NAPRT,TNFRSF1A,DNPEP,PPP1R15A,PLA2G15,TUFM,UCP2,HSPB1,WARS,EIF4H,MRPL14,WTIP,IGHMBP2,MRPS24,MRPL38,MRPL9,PAIP2B,BTG2,DDX39B,AIMP2,RNPEPL1,MRPL52,RPSA,VARS2,ORMDL3
Disease	C1458155	Mammary Neoplasms	DisGeNET Curated	8.091E-5	7.400E-1	3.700E-2	3.588E-1	215	1953	HIST1H4I,BAP1,MFGE8,HIST1H2BE,HIST1H2BC,AP2A1,HIST1H4A,HIST1H4D,HIST1H4F,HIST1H4C,HIST1H4H,MIF,AKT1,ALDOA,MMP14,MMP17,LTBP4,PREX1,ANXA2,APEH,KHSRP,ARF6,MT1A,ARHGDIA,MT2A,MT3,NUDT1,CCAR2,IRS2,HYAL2,BCL9L,ABCC3,BAX,CCND1,BCR,CDK5R1,NFATC2,BSG,SQSTM1,NFKBIA,NME2,NOS1,NOS3,NOTCH1,NOTCH2,NOTCH4,CCN3,CA12,DDR1,CACNB1,NT5E,CAMK2B,CAPNS1,NTS,CBR3,CCNB1,CCND3,PEBP1,HGS,CD151,CDKN1A,PHB,SLC9A3R2,SLC9A3R1,CLIC1,PIM1,PIK3CD,NTN1,CHAC1,BRMS1,COMT,DLL4,NOP53,POLD1,NDUFAF3,CRH,RIN1,NCOR2,TRAF4,CSK,CSNK1D,PRKCD,CTBP1,KDM4A,CTNNB1,MAPK7,PSAP,CASZ1,PHGDH,NOP9,MRC2,NQO1,MVP,MUL1,RAD9A,RBP1,RET,MRPS7,EEF1B2,ZNF668,EEF2,FBXO31,EPHA2,RNF41,EGFL7,RPA2,ENO1,IMP3,EPHB4,NR2F6,RPL31,STUB1,FBL,RPS4X,ESRRA,APC2,RPS8,KLF2,CITED2,TUBA1B,FANCF,FASN,RACK1,PPP1R1B,FEN1,HES6,FGFR1,CX3CL1,FKBP5,SDC4,FOXJ1,SEMA3F,ZNF703,CIB1,TCHP,PHLDA1,SSSCA1,FOSB,MIEN1,SIPA1,AHSA1,SLC2A1,SLC2A5,SLC9A1,SPINT2,MED28,H2AFJ,FSCN1,FZD2,WDTC1,SPARC,AGO2,SPINT1,SREBF1,SSTR1,GDF10,STAT3,STK11,ACSBG1,STARD3,PRPF19,ERP29,GNAI2,GPC1,SIN3B,TMBIM6,COTL1,GSN,TGFBI,GSTP1,LIMD2,TGM2,ORAI1,THRA,THRSP,TIMP2,TLE3,NISCH,TNFRSF1A,TPT1,HMGA1,UCP2,AMOTL1,HRAS,UMPS,USF2,HSPA1B,HSPA5,VASP,HSPB1,VIM,WNT2,WNT7A,NPDC1,MIB2,MRPL9,IRF5,ITGA5,JAG2,GDPD5,JUN,JUND,JUP,CD82,BTG2,KCNA3,SLC12A9,NELFE,AIMP2,RPSA,DLL1,LFNG,LLGL1,LMNA,LRP1
GO: Biological Process	GO:1901135	carbohydrate derivative metabolic process		3.176E-8	2.672E-4	3.710E-6	3.567E-5	187	1307	ACACB,ADCY3,ADCY5,ADCYAP1R1,ADORA2A,MGAT1,ADRA2A,ADSL,AP2A1,MIF,AK1,AKT1,ALDOA,MPP2,AMPD2,ADCY4,MCFD2,NDST2,APLP1,CHST1,APOE,GADD45GIP1,AKR7A2,MT3,UQCC3,NUDT1,FLCN,HYAL2,ATP5F1D,ATP5F1E,ATP5MC2,ATP5MC3,ATP5ME,ATP6V1B2,ATP5PO,BAD,BAX,NDUFA1,NDUFA2,NDUFA3,NDUFA6,NDUFA8,NDUFB2,NDUFB6,NDUFB7,NDUFB8,NDUFB10,NDUFV1,NDUFS6,NDUFS8,NDUFV3,IER3,NME2,NOS1,NOS3,CAD,PGLYRP1,NT5E,NTHL1,OGG1,CBS,CCND3,NANS,PALM,PDE1B,GLYCTK,DPM3,PFAS,PFKL,UQCR10,PIM1,PGLS,GMPPB,UAP1L1,PMM1,NDUFB11,DDIT4,COX5B,MPDU1,CRH,GALNT9,NCAN,CSPG4,CST3,PRKCD,PRKCSH,CTNNB1,MAPK7,NDUFS7,PSAP,SPOCK2,UCK1,DDOST,CANT1,UCKL1,DLG4,CHPF,DPAGT1,ACOT8,PARP3,AMDHD2,SLC35C2,PANK4,NME6,NAGPA,ENO1,ENO2,DCXR,NUDT18,RAMP2,TCIRG1,RACK1,RAPGEF3,CHST12,SDC4,SDHC,NAGK,NUDT14,PHLDA1,SGSH,BCAN,ST3GAL2,SIRT6,PIGV,ATP5MG,SLC9A1,OGDHL,UQCRQ,SMPD2,FUCA1,COASY,SYVN1,FZD2,GALK1,GAMT,GART,SSTR4,STAT3,XYLT2,NT5C1A,RUNDC3A,NDUFA12,SURF1,GNAI2,UQCR11,GNG7,PIGO,ALG1,GPC1,GPD1,NEU4,MLYCD,POMGNT2,TIMP2,ICMT,GUK1,TKT,HAS3,HRH3,MGAT4B,PGAP3,SMUG1,PARK7,TSTA3,UBE2G2,SDF2L1,UMPS,UQCRC1,HSPA1A,HSPA1B,HSPG2,HTR1B,WFS1,IDUA,NDUFA11,IMPDH1,IMPDH2,PTDSS2,JAK3,PLA2G12A,SLC27A1,ITM2C,PYCR3,ADSSL1,PIGS,RAB1B,QTRT1
GO: Biological Process	GO:0060322	head development		1.056E-3	1.000E0	3.715E-2	3.572E-1	105	802	MDK,MEN1,FZD1,ULK1,APLP1,MBD3,MT3,IRS2,MDGA1,AXL,BAD,BAX,BCR,CDK5R1,LDB1,PYGO2,BYSL,NNAT,NOTCH1,NRGN,HAP1,NT5E,CBS,OXTR,PAFAH1B3,NUMBL,ADGRG1,CKB,CNP,DDIT4,POU3F1,POU3F4,CRH,PITPNM1,SLC32A1,NCOR2,CSK,CTNNB1,MAP2K2,DBI,PHGDH,SEMA4C,PEX5,MAFB,DLX6,RAC3,RAN,ROGDI,RARG,SAMD4B,COX17,SEZ6L2,MAP1S,OLIG2,SEZ6,SOCS7,RAPGEF3,SCN5A,FGFR1,FOXG1,FOXJ1,ATF5,PHLDA1,FPGS,ARX,CCDC85C,BCAN,SIX3,ZNF335,SLIT1,SMO,UQCRQ,FAIM2,GART,SRF,KDM6B,SSTR1,SSTR4,MAPK8IP3,TTBK1,STRA6,CDH22,THRA,SCRIB,PLXNB2,TYRO3,HSPA5,HSPG2,HTR6,WNT2,WNT7A,WNT7B,ID1,XRCC1,SHANK3,ZIC1,SPHK2,ISL1,GDPD5,BTG2,BAG6,LAMB1,DLL1,LLGL1,LRP1
Disease	C0017636	Glioblastoma	DisGeNET Curated	8.566E-5	7.834E-1	3.731E-2	3.618E-1	205	1851	MATK,MAZ,CYGB,MDK,HIST1H4I,HIST1H4A,HIST1H4D,HIST1H4F,HIST1H4C,HIST1H4H,MIF,AKT1,MMP14,MMP15,LTBP4,ANXA2,APOE,KHSRP,RHOC,ASL,DCHS1,IRS2,ABCC3,HRK,AXL,BAD,ADGRB1,FADD,BAX,CCND1,BCR,PYGO2,NFATC2,BSG,SQSTM1,NFKBIA,NOS1,NOTCH1,NOTCH2,CCN3,DDR1,NPTX2,DIRAS1,CALR,CAPNS1,NTS,CBS,CCNB1,CCND3,NANS,CD151,TRMT61A,CDKN1A,SLC9A3R1,PIM1,PIK3CD,PIK3R2,NTN1,PLEC,CNP,DLL4,NOP53,POLD1,CRH,PIM3,NCOR2,PTPA,CSPG4,CST3,CSTB,CAVIN1,CTNNB1,PPP1R12C,CYB561,ROMO1,TES,DAXX,DBN1,PTBP1,CASZ1,AP5Z1,NQO1,EMC10,OLIG1,MVP,MUL1,HSPB8,RARG,RARRES2,FRAT1,DTX1,DUSP4,PARP3,DVL2,DPP3,RFX1,EEF2,EFNB3,EPHA2,ELN,ENDOG,ENO1,OLIG2,IMP3,ENO2,MTG1,PI4K2A,RPS15,RPS15A,RPS20,TAX1BP3,ZBTB7A,SALL2,TSPAN31,RACK1,FCGRT,FGFR1,AMOTL2,FOXG1,AGAP2,VAT1,FLT4,CIB1,ATF5,HYOU1,TCHP,SSSCA1,FOSB,FOSL2,MRPL28,BCAN,BTBD2,AHSA1,HIF1AN,MXD4,SLC2A1,SLC7A4,SLC9A1,SCAP,SPINT2,SMARCB1,FTL,SOD1,WDTC1,SPARC,AGO2,SPINT1,HOPX,SREBF1,KDM6B,PPP1R13L,SSTR4,GFAP,CIC,STAT3,PHLDB1,PLEKHM2,TAP1,TAPBP,NEU4,TNS2,GRN,GSN,TGFBI,GSTP1,TGM2,ORAI1,TIMP2,TIMP4,NAPRT,TNFRSF1A,IGSF8,HLA-A,HLA-E,HMGA1,CPT1C,HRAS,PRMT1,HSPA1A,HSPA1B,HSPA5,HSPB1,VIM,DIABLO,XRCC1,IDUA,IGFBP4,RHPN2,SPHK2,DPYSL5,ITGA5,ITGB4,JAG2,JUN,JUND,BTG2,KCNA3,SLC12A9,KCNH2,TRIM8,AIMP2,NKIRAS2,USP5,LIMK1,LMNA
GO: Biological Process	GO:0042775	mitochondrial ATP synthesis coupled electron transport		3.247E-8	2.731E-4	3.742E-6	3.597E-5	26	82	UQCC3,NDUFA1,NDUFA2,NDUFA3,NDUFA6,NDUFA8,NDUFB2,NDUFB6,NDUFB7,NDUFB8,NDUFB10,NDUFV1,NDUFS6,NDUFS8,NDUFV3,UQCR10,NDUFB11,COX5B,NDUFS7,SDHC,UQCRQ,NDUFA12,UQCR11,PARK7,UQCRC1,NDUFA11
GO: Biological Process	GO:0065003	protein-containing complex assembly		2.853E-9	2.400E-5	3.750E-7	3.605E-6	252	1825	CLPP,KCTD13,ACACB,ACADS,MCM2,HIST1H4I,TRRAP,MEN1,HIST1H2BE,HIST1H2BC,ADSL,HIST1H4A,HIST1H4D,HIST1H4F,HIST1H4C,HIST1H4H,MIF,C1QTNF1,ALAD,ULK1,ALDOA,PREX1,ALOX5AP,PSMG4,BAHCC1,AMFR,VPS18,MCFD2,ANXA2,CNIH2,BMF,DBNL,APOE,BLOC1S2,ARF6,SPTBN4,ARL2,UQCC3,ASL,EIF3B,EIF3F,LSM2,EIF3I,VAMP8,SRSF9,BCL9L,MYH9,HRK,BAD,FADD,BAX,FGFRL1,NDUFA1,NDUFA2,NDUFA3,NDUFA6,NDUFA8,NDUFB2,NDUFB6,NDUFB7,NDUFB8,NDUFB10,NDUFV1,NDUFS6,NDUFS8,NDUFV3,PYGO2,SQSTM1,WRAP73,NME2,H1FX,CALR,CCNB1,CHMP1A,RCC1,ABT1,PFKL,UQCR10,SLC9A3R2,AP2S1,SLC9A3R1,GRHPR,PIK3R2,KCTD15,LSM4,DCTPP1,TRAPPC6A,COL1A2,NDUFB11,COL6A2,TNPO2,NDUFAF3,AAR2,PPP5C,SEC24C,CSNK1D,SCUBE3,CALY,PRKCD,PRKCSH,CTNNB1,CYBA,NDUFS7,LZTS3,PET100,PIEZO1,PSMC3,PSMD4,DAXX,KEAP1,DBN1,PEX5,DLG4,PIH1D1,FERMT3,DPAGT1,SCO2,CHMP6,DVL2,FIS1,TSPY26P,IPO4,ARPC1B,EXOC8,MRPS7,TMEM120A,TRIM28,KCTD10,KIRREL1,MRTO4,RPA2,RPL3,DCXR,RPL6,RPL11,STUB1,RPS2,RPS3,RPS5,RPS10,RPS15,TCIRG1,COA4,RPS27A,RXRA,RXRG,RACK1,EIF3L,FES,TRAPPC4,HAX1,BAIAP2,PFDN6,CX3CL1,FKBP4,MIEF2,SEC13,CENPT,ARPC1A,TUBB,SHMT2,PPP6R1,BAHD1,SLC2A1,SLC9A1,NSG2,NSG1,TRAPPC3,TPPP3,FSCN1,SNRPD2,SNRPG,INPP5J,AGO2,SPTB,SRF,SRP54,TYSND1,GFAP,PARD6B,STK11,GJB1,TNRC18,DHRS4,STX4,NDUFA12,MLC1,SURF1,EHD1,EIF3K,PRPF19,RRP7A,GNA11,MLST8,TAP2,TAPBP,TBCC,ELOB,CARMIL2,ADRM1,TRIOBP,GSN,CDC42EP1,TGM2,THRA,TLE3,DNAI2,TSPAN4,HIST1H2BB,HSD17B10,TNFRSF1A,HBA2,HBB,MAPK8IP2,CDC42EP4,PARK7,HMGCL,HMGA1,ARFIP2,HAUS8,UBC,HRAS,NR1H2,HSF4,VASP,VWF,EIF4H,TWNK,PANX2,SHANK3,NDUFA11,IGHMBP2,IMPDH2,EML2,TFIP11,NCLN,ITPR3,JUN,JUP,KCNA3,KCNA5,KCNF1,KCNG1,KCNH2,KCNJ12,DDX39B,RPSA,LCAT,LLGL1,MED25,RAB1B,SF3A2
GO: Biological Process	GO:0007565	female pregnancy		1.082E-3	1.000E0	3.777E-2	3.632E-1	36	217	MEN1,ADRA2A,ADRA2C,AKT1,BSG,BYSL,NOS1,DDR1,CAD,CBS,OXTR,DEDD,TFCP2L1,EPN1,PNOC,COMT,CRH,DAZAP1,TRIM28,EMP2,RAMP2,RXRA,CITED2,FBLN1,FKBP4,FOSB,SLC19A1,SOD1,GRN,THBD,HLA-A,UCP2,UMPS,SPHK2,ITGB4,LAMB1
GO: Biological Process	GO:0010721	negative regulation of cell development		1.082E-3	1.000E0	3.777E-2	3.632E-1	53	354	DISP3,ULK1,APOE,FUOM,ARF6,ARHGDIA,MT3,SYNGAP1,CDK5R1,NOTCH1,CALR,CTDSP1,ADGRG1,NTN1,CSPG4,KDM4A,PRKCSH,CTNNB1,CASZ1,SEMA4C,RNF10,RAP1GAP,DTX1,OLIG2,SEZ6,FBLN1,FKBP4,FOXG1,SEMA3F,SEMA6B,CIB1,ATF5,SHB,FUZ,SIX3,SLIT1,INPP5J,NKX6-2,GFAP,RCC2,STAT3,PRPF19,HLA-A,VIM,WNT7A,WNT7B,ID1,ISL1,SEMA3G,RGMA,ITM2C,DLL1,LRP1
GO: Biological Process	GO:0051241	negative regulation of multicellular organismal process		1.087E-3	1.000E0	3.777E-2	3.632E-1	141	1127	CYGB,HIST1H4I,MEN1,ADRA2A,ADRA2C,GRK2,HIST1H4A,HIST1H4D,HIST1H4F,HIST1H4C,HIST1H4H,DISP3,FOXO4,C1QTNF1,ULK1,TMEM176B,ANXA2,APOE,FUOM,ARF6,SPTBN4,ARHGDIA,MT3,FLCN,MDGA1,AXL,PELI3,ADGRB1,BCR,SYNGAP1,CDK5R1,LDB1,NFKBIA,NFKBIL1,C1QC,NME2,NOS1,NOS3,NOTCH1,CCN3,PGLYRP1,CALR,CTDSP1,OXTR,FURIN,ADGRG1,CACTIN,NTN1,COMT,DLL4,CRH,CARTPT,FOXP4,CSK,CSPG4,CST3,PRKCD,KDM4A,PRKCSH,CTNNB1,CYBA,DBN1,CASZ1,SEMA4C,RNF10,MAFB,MUL1,RAP1GAP,RARG,HDAC5,TSC22D3,DTX1,NLRX1,RELB,ECM1,EPHA2,OLIG2,SEZ6,TMEM176A,RPS27A,KLF2,FBLN1,RAPGEF3,FGFR1,CX3CL1,FKBP4,FOXG1,FOXJ1,SEMA3F,SEMA6B,CIB1,ATF5,SHB,FUZ,SIX3,LIMS2,GAS2L1,KLF13,SLIT1,SMO,INPP5J,SOD1,TOB2,SPARC,NKX6-2,LRRC32,SRF,GDF10,GFAP,USP19,STAT3,STAB1,STK11,PRPF19,CHADL,GSTP1,THBD,TNFRSF1A,HLA-A,UBC,UBA7,PRMT1,VIM,WNT7A,WNT7B,ID1,ID3,INHA,IRF3,ISL1,SEMA3G,ITPKB,RGMA,JAK3,ITM2C,DLL1,LFNG,LMNA,LRP1,LRP5,LTBP3
GO: Biological Process	GO:0022904	respiratory electron transport chain		3.356E-8	2.823E-4	3.811E-6	3.664E-5	30	104	UQCC3,NDUFA1,NDUFA2,NDUFA3,NDUFA6,NDUFA8,NDUFB2,NDUFB6,NDUFB7,NDUFB8,NDUFB10,NDUFV1,NDUFS6,NDUFS8,NDUFV3,UQCR10,NDUFB11,COX5B,NDUFS7,SCO2,SDHB,SDHC,MYBBP1A,UQCRQ,NDUFA12,UQCR11,GPD1,PARK7,UQCRC1,NDUFA11
GO: Biological Process	GO:0009057	macromolecule catabolic process		3.398E-8	2.858E-4	3.811E-6	3.664E-5	177	1223	CLPP,KCTD13,BAP1,ADRA2A,OSBPL7,AKT1,AMFR,ANXA2,ENC1,APOE,KHSRP,CCAR2,LSM2,HYAL2,AUP1,BAX,RPL10A,IER3,SQSTM1,PGLYRP1,OAZ1,CCNB1,CCNF,FURIN,HGS,CD81,CDC34,DEDD,PHB,ANAPC2,LSM4,EXOSC4,RPL36,RNF166,UBQLN2,FBXL14,GTPBP1,PPP1R8,GTPBP2,CSNK1D,NCAN,CSPG4,CST3,CTNNB1,DHX34,GGA1,EIF4A3,PSMA7,PSMB5,PSMB6,PSMB8,PSMB10,PSMC3,PSMD3,PSMD4,KEAP1,PTBP1,RGP1,DFFA,FBXO10,KLHL21,PYGB,DNASE2,DXO,EGLN2,DVL1,UPF1,RNH1,FBXO31,KCTD10,RNF41,MRTO4,ENDOG,RPL3,RPL6,RPL7A,RPL8,RPL11,RPL15,RPL18,NHLRC1,RPL27,RPL27A,RPL28,RPL31,RPL35A,RPL37,RPL37A,RPL39,RPL41,RPLP0,RPLP1,STUB1,RPLP2,RPS2,RPS3,RPS4X,RPS5,APC2,RPS8,RPS9,RPS10,RPS12,RPS15,RPS15A,TCIRG1,RPS16,RPS20,RPS21,RPS23,RPS26,RPS27A,RPS28,RPS29,RNF187,FZR1,TMEM129,FAU,RACK1,FEN1,SDC4,AGAP2,AGAP3,RNASEH2A,SGSH,SGTA,MEX3D,RNF44,MUS81,ANAPC11,BCAN,RNF126,RBCK1,SLC9A1,GET4,TRIM32,FUCA1,SYVN1,FBXO21,LSM7,PCID2,GAA,AGO2,USE1,RNF114,USP20,USP19,TINAGL1,PRPF19,GPC1,NEU4,GRIN2C,ATP13A2,TIMP2,TIMP4,LYPLA2,PARK7,GABARAPL2,EDC4,UBC,UBA7,COMMD1,UBE2G2,UCHL1,SDF2L1,DNAJB2,HSPA5,HSPG2,WFS1,IDUA,EXOSC5,BTG2,BAG6,UBE2Z,RPSA,USP5,SLIRP
GO: Cellular Component	GO:0022626	cytosolic ribosome		3.720E-19	3.820E-16	3.820E-16	2.870E-15	48	119	RPL10A,SNU13,RPL36,MRPS18A,MRPL4,MRTO4,RPL3,RPL6,RPL7A,RPL8,RPL11,RPL15,RPL18,RPL27,RPL27A,RPL28,RPL31,RPL35A,RPL36AL,RPL37,RPL37A,RPL39,RPL41,RPLP0,RPLP1,RPLP2,RPS2,RPS3,RPS4X,RPS5,RPS8,RPS9,RPS10,RPS12,RPS15,RPS15A,RPS16,RPS20,RPS21,RPS23,RPS26,RPS27A,RPS28,RPS29,FAU,NHP2,HBA2,RPSA
GO: Biological Process	GO:0009968	negative regulation of signal transduction		6.501E-5	5.469E-1	3.824E-3	3.677E-2	155	1181	KCTD13,MEN1,FZD1,ADRA2A,GRK2,AP2A1,AP2A2,AES,MIF,AKT1,MMP14,MNT,SLC25A5,BMF,LEMD2,CASTOR2,APOE,DLK2,FLCN,CCAR2,HYAL2,BCL9L,PELI3,FADD,BAX,NBL1,FGFRL1,CCND1,SYNGAP1,IER3,NFKBIA,NFKBIB,NFKBIL1,NOS1,NOS3,NOTCH1,NOTCH4,CCN3,CALR,CAMK2B,PEBP1,HGS,PALM,CDC34,CDKN2D,PHB,SLC9A3R2,CACTIN,AP2S1,SLC9A3R1,NLE1,BAMBI,EPN1,CHAC1,MAPK8IP1,DDIT4,UBQLN2,DLL4,ZNF385A,KANK2,ADGRA2,CSK,PRKCD,CTNNB1,MAPK7,KIF26A,EIF4A3,PSMA7,PSMB5,PSMB6,PSMB8,PSMB10,PSMC3,PSMD3,PSMD4,TMEM161A,PTPRF,PIH1D1,MUL1,PDCD6,DUSP4,NLRX1,DUSP8,DVL1,DVL2,PAM16,ECM1,KIF7,EPHA2,EGFL7,SPRY2,STUB1,APC2,RPS27A,SOCS7,TAX1BP3,FBLN1,RACK1,FEM1A,CX3CL1,AGAP2,CIB1,HYOU1,FUZ,SIX3,RNF126,HIF1AN,PIAS4,RGS14,TRIM32,SYVN1,FAIM2,SARM1,STK11,ZGPAT,SMPDL3B,MGRN1,GPC1,GRK6,GRINA,TMBIM6,NXN,GSTM2,PTPN5,GSTP1,TIMP2,TPT1,PARK7,PPP1R15A,PIK3IP1,TYRO3,UBC,COMMD1,UCHL1,NR1H2,FLRT1,HSPA1A,HSPA1B,HSPA5,HSPB1,HTR1B,WFS1,WNT7B,RGS8,IGFBP4,WTIP,ISL1,LRRTM1,GDPD5,HTRA3,LRRC4B,LFNG,LMNA,SPRY4,LRP1
GO: Biological Process	GO:0044248	cellular catabolic process		2.012E-10	1.692E-6	3.846E-8	3.698E-7	258	1828	CLPP,ACAA1,KCTD13,ACACB,ACADS,ACADVL,BAP1,MGAT1,ADRA2A,MIF,OSBPL7,AKT1,ULK1,MPST,AMFR,ANXA2,ENC1,APOE,KHSRP,MT3,NUDT1,ASL,FLCN,CCAR2,IRS2,LSM2,ATP6V1B2,AUP1,BAD,BAX,BCAT2,BCKDHA,RPL10A,BLVRB,CDK5R1,IER3,SQSTM1,NOS1,NOS3,NT5E,NTHL1,CAPNS1,OGG1,CBR3,CBS,KYAT1,CCNB1,CCNF,FURIN,CD81,CDC34,PDE1B,PIK3R2,ANAPC2,LSM4,PLCB3,DCTPP1,EXOSC4,CNP,DDIT4,RPL36,RNF166,UBQLN2,COMT,PLEKHF1,FBXL14,POR,ATP6V1G1,GTPBP1,PPP1R8,CRYM,GTPBP2,SOGA1,CSNK1D,NCAN,CSPG4,CST3,PRKCD,KDM4A,CTNNB1,MAPK7,DHX34,PRODH,PSAP,EIF4A3,PSMA7,PSMB5,PSMB6,PSMB8,PSMB10,PSMC3,DAPK3,PSMD3,PSMD4,DBI,KEAP1,PTBP1,RGP1,DFFA,FBXO10,CANT1,KLHL21,PEX5,PYGB,QDPR,DNASE2,DXO,ACOT8,AMDHD2,DVL1,UPF1,ECH1,EXOC8,RNH1,FBXO31,KCTD10,RNF41,MRTO4,ENDOG,RPL3,DCXR,RPL6,RPL7A,RPL8,RPL11,RPL15,RPL18,NUDT18,NHLRC1,RPL27,RPL27A,RPL28,RPL31,RPL35A,RPL37,RPL37A,RPL39,RPL41,RPLP0,RPLP1,STUB1,RPLP2,RPS2,RPS3,RPS4X,RPS5,RPS8,RPS9,RPS10,RPS12,RPS15,RPS15A,TCIRG1,RPS16,RPS20,RPS21,RPS23,RPS26,RPS27A,RPS28,RPS29,RNF187,FZR1,TMEM129,FAU,RACK1,RAPGEF3,FEN1,HAX1,AGAP3,NAGK,RNASEH2A,SGTA,MEX3D,RNF44,MUS81,ANAPC11,BCAN,SIRT6,RNF126,RBCK1,TRIM32,PNPLA3,SYVN1,SNRNP70,FBXO21,LSM7,PCID2,GAA,GAD1,AGO2,SREBF1,SREBF2,ALDH1L1,TYSND1,GCSH,RNF114,GFAP,USP20,USP19,STAT3,TINAGL1,STK11,NT5C1A,SMPDL3B,EHMT2,PRPF19,ACOT2,SLC27A4,GPC1,GPD1,NEU4,PIM2,ATP13A2,MLYCD,GSTM2,TIMP2,TIMP4,HSD17B10,HADH,HBA2,HBB,SMUG1,PARK7,U2AF2,GABARAPL2,HMGCL,EDC4,TST,PLA2G15,UBC,UBA7,COMMD1,UBE2G2,CPT1C,UCHL1,SDF2L1,DNAJB2,HSPA5,HSPB1,WFS1,IDUA,ZBTB17,EXOSC5,IVD,BTG2,FZD5,TRIM8,GATD1,BAG6,PYCR3,UBE2Z,PNPLA2,RNPEPL1,RPSA,USP5,RAB1B,SLIRP
GO: Cellular Component	GO:0044445	cytosolic part		1.885E-14	1.936E-11	3.871E-12	2.908E-11	63	235	BLOC1S2,FADD,RPL10A,SNU13,PFKL,RPL36,PSMC3,MRPS18A,MRPL4,MRTO4,ENO1,ENO2,RPL3,RPL6,RPL7A,RPL8,RPL11,RPL15,RPL18,RPL27,RPL27A,RPL28,RPL31,RPL35A,RPL36AL,RPL37,RPL37A,RPL39,RPL41,RPLP0,RPLP1,RPLP2,RPS2,RPS3,RPS4X,RPS5,RPS8,RPS9,RPS10,RPS12,PI4K2A,RPS15,RPS15A,RPS16,RPS20,RPS21,RPS23,RPS26,RPS27A,RPS28,RPS29,FAU,CCT7,NHP2,GET4,CIAO2B,BLOC1S1,CIAO3,HBA2,HBB,HPS4,BAG6,RPSA
GO: Biological Process	GO:0009156	ribonucleoside monophosphate biosynthetic process		3.892E-7	3.274E-3	3.898E-5	3.748E-4	25	86	ADSL,AK1,ALDOA,AMPD2,UQCC3,FLCN,ATP5F1D,ATP5F1E,ATP5MC2,ATP5MC3,ATP5ME,ATP5PO,CAD,PFAS,UCK1,UCKL1,TCIRG1,ATP5MG,GART,STAT3,SURF1,UMPS,IMPDH1,IMPDH2,ADSSL1
GO: Biological Process	GO:0031345	negative regulation of cell projection organization		1.143E-3	1.000E0	3.958E-2	3.805E-1	31	179	ULK1,APOE,ARF6,ARHGDIA,MT3,SYNGAP1,CDK5R1,NTN1,CSPG4,PRKCD,PRKCSH,SEMA4C,PTPRF,RAP1GAP,SEZ6,SPRY2,FKBP4,SEMA3F,SEMA6B,CIB1,TCHP,SLIT1,INPP5J,GFAP,HLA-A,VIM,ID1,SEMA3G,RGMA,ITM2C,LRP1
Disease	C0027819	Neuroblastoma	DisGeNET Curated	9.524E-5	8.711E-1	3.959E-2	3.840E-1	189	1689	ABCA2,MATK,ACY1,MDK,ADCYAP1R1,MEN1,FZD1,MFGE8,GRK2,MIF,AKT1,ULK1,MMP14,ANXA2,ENC1,APEH,APLP1,APOE,ARF3,KHSRP,ATF4,NPAS4,ABCC3,BAD,BAX,NBL1,CCND1,BCR,BSG,SQSTM1,NNAT,NME2,NOS1,NOTCH1,NOTCH2,NPTX2,NRGN,CALR,CAMK2B,NTS,OAZ1,SERPINH1,CCNB1,NANS,PEBP1,HGS,CD81,CDKN1A,CDKN2D,NUMBL,PDYN,CHAT,PIK3CD,BAMBI,NTN1,ECEL1,SMOX,PNOC,NDUFB11,NOP53,CRH,NCOR2,PTPA,PPP5C,LRP10,GALNT9,CTNNB1,MAPK7,DAPK3,PSMD4,PTBP1,CASZ1,DFFA,CCM2,PTPN14,PTPRF,NECTIN1,NQO1,DLG4,MVP,RAN,RARG,HDAC5,PARP3,SH2D3C,DVL1,RET,RFC2,RFX1,EFNB3,APH1A,EPHA2,ENDOG,ENO1,ENO2,MTG1,EFS,TSPAN31,FGFR1,DDX41,CX3CL1,FKBP4,SDHB,SDHC,FLT4,CIB1,ATF5,TCHP,FOSB,SHMT2,AHSA1,SLC1A5,SLC2A1,HEXIM1,SLC2A5,SBNO2,TRIM32,SLC19A1,SLC25A1,SMARCB1,TPPP3,COASY,FAIM2,SOD1,WDTC1,SPARC,SPR,GART,SREBF2,UNC45A,GFAP,CIC,STAT3,C1QL1,STK11,NEU4,TCF3,GRN,NCS1,PTPN5,TGFBI,GSTP1,TGM2,PTP4A3,TIMP2,TPT1,ZBTB48,HLA-A,PARK7,HMGA1,HPCAL1,UCHL1,HRAS,HSPA1A,HSPA1B,HSPA5,HSPB1,VIM,HSPE1,HTR1B,WARS,DIABLO,WNT7A,ID3,MFSD12,IGFBP4,GAREM2,ZBTB17,IRF3,ISL1,ITGA5,ITPR3,GDPD5,JUN,JUND,CD82,KCNA3,SLC12A9,KCNH2,FZD5,MANF,NELFE,AIMP2,RPSA,LGALS3BP,LIMK2,LMNA,LRP1,RAB1B
GO: Biological Process	GO:0031119	tRNA pseudouridine synthesis		1.153E-3	1.000E0	3.974E-2	3.821E-1	4	6	RPUSD1,RPUSD2,RPUSD3,RPUSD4
GO: Biological Process	GO:0007164	establishment of tissue polarity		1.171E-3	1.000E0	4.021E-2	3.867E-1	24	127	FZD1,AP2A1,AP2A2,DCHS1,AP2S1,ARHGEF19,CELSR1,PSMA7,PSMB5,PSMB6,PSMB8,PSMB10,PSMC3,PSMD3,PSMD4,PARD6A,DVL1,DVL2,RPS27A,FUZ,FZD2,UBC,WNT7B,FZD5
GO: Biological Process	GO:0009168	purine ribonucleoside monophosphate biosynthetic process		4.971E-6	4.182E-2	4.021E-4	3.866E-3	21	74	ADSL,AK1,ALDOA,AMPD2,UQCC3,FLCN,ATP5F1D,ATP5F1E,ATP5MC2,ATP5MC3,ATP5ME,ATP5PO,PFAS,TCIRG1,ATP5MG,GART,STAT3,SURF1,IMPDH1,IMPDH2,ADSSL1
GO: Biological Process	GO:0009127	purine nucleoside monophosphate biosynthetic process		4.971E-6	4.182E-2	4.021E-4	3.866E-3	21	74	ADSL,AK1,ALDOA,AMPD2,UQCC3,FLCN,ATP5F1D,ATP5F1E,ATP5MC2,ATP5MC3,ATP5ME,ATP5PO,PFAS,TCIRG1,ATP5MG,GART,STAT3,SURF1,IMPDH1,IMPDH2,ADSSL1
GO: Cellular Component	GO:0098798	mitochondrial protein complex		1.261E-8	1.295E-5	4.050E-7	3.042E-6	38	149	TOMM5,UQCC3,ATP5F1D,ATP5F1E,ATP5MC2,ATP5MC3,ATP5ME,ATP5PO,BAX,BCKDHA,NDUFA1,NDUFA2,NDUFA3,NDUFA6,NDUFA8,NDUFB2,NDUFB6,NDUFB7,NDUFB8,NDUFB10,NDUFV1,NDUFS6,NDUFS8,NDUFV3,UQCR10,NDUFB11,TOMM7,NDUFS7,PAM16,TOMM40L,SDHB,SDHC,ATP5MG,TIMM50,NDUFA12,PARK7,UQCRC1,NDUFA11
GO: Cellular Component	GO:0005746	mitochondrial respiratory chain		1.262E-8	1.296E-5	4.050E-7	3.042E-6	25	75	UQCC3,NDUFA1,NDUFA2,NDUFA3,NDUFA6,NDUFA8,NDUFB2,NDUFB6,NDUFB7,NDUFB8,NDUFB10,NDUFV1,NDUFS6,NDUFS8,NDUFV3,UQCR10,NDUFB11,NDUFS7,SDHB,SDHC,NDUFA12,SURF1,PARK7,UQCRC1,NDUFA11
GO: Biological Process	GO:0009167	purine ribonucleoside monophosphate metabolic process		1.926E-11	1.621E-7	4.051E-9	3.895E-8	65	279	ADSL,MIF,AK1,ALDOA,MPP2,AMPD2,GADD45GIP1,UQCC3,FLCN,ATP5F1D,ATP5F1E,ATP5MC2,ATP5MC3,ATP5ME,ATP6V1B2,ATP5PO,BAD,NDUFA1,NDUFA2,NDUFA3,NDUFA6,NDUFA8,NDUFB2,NDUFB6,NDUFB7,NDUFB8,NDUFB10,NDUFV1,NDUFS6,NDUFS8,NDUFV3,IER3,NT5E,PFAS,PFKL,UQCR10,NDUFB11,DDIT4,COX5B,NDUFS7,DLG4,ENO1,ENO2,TCIRG1,SDHC,SIRT6,ATP5MG,OGDHL,UQCRQ,GALK1,GART,STAT3,NDUFA12,SURF1,UQCR11,GPD1,GUK1,PARK7,UQCRC1,HSPA1A,HSPA1B,NDUFA11,IMPDH1,IMPDH2,ADSSL1
GO: Biological Process	GO:0031175	neuron projection development		6.979E-5	5.870E-1	4.077E-3	3.920E-2	129	953	GPRIN1,SLC12A5,ADORA2A,UNC5A,MIF,IGSF9,AKT1,NLGN2,ULK1,PREX1,LRFN1,FOXO6,GIT1,ENC1,DBNL,APOE,CPNE5,BLOC1S2,ARF6,SPTBN4,ARHGDIA,MT3,ADGRB1,NBL1,SYNGAP1,CDK5R1,EIF2B2,NME2,NOTCH1,DDR1,HAP1,CAMK2B,PALM,NUMBL,CHAT,ANAPC2,NTN1,PLXNA1,CNP,PLXNB1,MINK1,NSMF,CSPG4,PRKCSH,MAP2K2,KIF26A,LRFN3,DBN1,PTBP1,PHGDH,SEMA4C,PTPRF,NECTIN1,DLG4,NYAP1,MUL1,RAC3,DVL1,RET,EFNB3,MAP1S,FBXO31,SEZ6,KATNB1,LINGO3,TPBGL,RXRA,FES,TRAPPC4,FGFR1,BAIAP2,FKBP4,FOXG1,SEMA3F,SEMA6B,CIB1,ARX,TRIM32,ZNF335,SLIT1,SMO,BRSK1,INPP5J,SPTB,SARM1,SRF,BLOC1S1,GFAP,NCDN,MAPK8IP3,PARD6B,STK11,EHD1,GPC1,OBSL1,GRN,SRCIN1,NCS1,PTPN5,MAPK8IP2,HLA-A,LRTM2,PLXNB2,UCHL1,HRAS,PRMT1,FLRT1,VASP,VIM,WNT7A,ATCAY,WNT7B,ID1,SHANK3,DPYSL5,ISL1,SEMA3G,RGMA,GDPD5,JUN,BTG2,ITM2C,LAMB1,LAMB2,LIMK1,LLGL1,LRP1,RND2,SF3A2
GO: Biological Process	GO:0044403	symbiont process		2.241E-10	1.885E-6	4.097E-8	3.940E-7	135	808	MFGE8,GRK2,VPS18,SLC25A5,APOE,GADD45GIP1,EIF3B,EIF3F,VAMP8,HYAL2,AXL,BAD,FADD,BAX,BANF1,RPL10A,SQSTM1,NFKBIA,AP1M1,NOTCH1,PGLYRP1,FURIN,CD81,PCBP1,CHMP1A,RCC1,RPL36,POLR2E,POLR2I,POLR2K,POLR2L,THOC6,CTBP1,KDM4A,PSMA7,PSMB5,PSMB6,PSMB8,PSMB10,PSMC3,DAXX,PTBP1,PARD6A,UCKL1,NECTIN1,RAN,ACOT8,CHMP6,NLRX1,E4F1,VPS37B,EFNB3,TRIM28,EPHA2,RPL3,RPL6,RPL7A,RPL8,RPL11,RPL15,RPL18,RPL27,RPL27A,RPL28,RPL31,RPL35A,RPL37,RPL37A,RPL39,RPL41,RPLP0,RPLP1,RPLP2,RPS2,RPS3,RPS4X,RPS5,RPS8,RPS9,RPS10,RPS12,RPS15,RPS15A,RPS16,RPS20,RPS21,RPS23,RPS26,RPS27A,RPS28,RPS29,RXRA,FBLN1,FAU,RACK1,IFITM3,EIF3L,PPIE,SGTA,SIVA1,MON1B,SLC1A5,RBCK1,PIAS4,TRIM32,SMARCB1,TRIM35,STAT3,PACS2,TAP1,TAP2,GSN,TLN1,SCRIB,TNFRSF1A,HLA-A,HMGA1,TYRO3,UBC,FKBP8,USF2,HSPA1A,HSPA1B,VIM,EIF4H,BTBD17,IRF3,ITGA5,ITGB5,JUN,TRIM8,DDX39B,NELFE,RPSA,RAB1B
GO: Biological Process	GO:0044419	interspecies interaction between organisms		2.241E-10	1.885E-6	4.097E-8	3.940E-7	135	808	MFGE8,GRK2,VPS18,SLC25A5,APOE,GADD45GIP1,EIF3B,EIF3F,VAMP8,HYAL2,AXL,BAD,FADD,BAX,BANF1,RPL10A,SQSTM1,NFKBIA,AP1M1,NOTCH1,PGLYRP1,FURIN,CD81,PCBP1,CHMP1A,RCC1,RPL36,POLR2E,POLR2I,POLR2K,POLR2L,THOC6,CTBP1,KDM4A,PSMA7,PSMB5,PSMB6,PSMB8,PSMB10,PSMC3,DAXX,PTBP1,PARD6A,UCKL1,NECTIN1,RAN,ACOT8,CHMP6,NLRX1,E4F1,VPS37B,EFNB3,TRIM28,EPHA2,RPL3,RPL6,RPL7A,RPL8,RPL11,RPL15,RPL18,RPL27,RPL27A,RPL28,RPL31,RPL35A,RPL37,RPL37A,RPL39,RPL41,RPLP0,RPLP1,RPLP2,RPS2,RPS3,RPS4X,RPS5,RPS8,RPS9,RPS10,RPS12,RPS15,RPS15A,RPS16,RPS20,RPS21,RPS23,RPS26,RPS27A,RPS28,RPS29,RXRA,FBLN1,FAU,RACK1,IFITM3,EIF3L,PPIE,SGTA,SIVA1,MON1B,SLC1A5,RBCK1,PIAS4,TRIM32,SMARCB1,TRIM35,STAT3,PACS2,TAP1,TAP2,GSN,TLN1,SCRIB,TNFRSF1A,HLA-A,HMGA1,TYRO3,UBC,FKBP8,USF2,HSPA1A,HSPA1B,VIM,EIF4H,BTBD17,IRF3,ITGA5,ITGB5,JUN,TRIM8,DDX39B,NELFE,RPSA,RAB1B
GO: Molecular Function	GO:0005102	signaling receptor binding		3.066E-4	7.017E-1	4.128E-2	3.432E-1	196	1601	MATK,MDK,FZD1,FZD8,ADORA2A,MFGE8,ADRA2A,ADRA2C,GRK2,MIF,NLGN2,MMP14,LTBP4,APLP1,APOE,IRS2,ATP1A3,HYAL2,FADD,CDK5R1,SQSTM1,NOTCH1,NOTCH4,CCN3,PGLYRP1,HAP1,CALR,NTS,AIP,CCNB1,PEBP1,PALM,CD81,CD151,PDYN,PHB,SLC9A3R2,SLC9A3R1,NRXN2,PIK3R2,DDX54,PSMC3IP,BAMBI,HOMER3,NENF,PLXNB1,CHAC1,CNTFR,PNOC,DLL4,CORT,CXCL14,CRH,CARTPT,NCOR2,TRAF4,PTPA,CSK,IPO13,CTNNB1,PSAP,SNX17,DAXX,DBI,SEMA4C,PTPN14,PTPRF,NECTIN1,DLG4,FERMT3,RAN,ACOT8,RARG,RARRES2,MED16,DTX1,SH2D3C,DVL1,DVL2,FIS1,ECH1,ECM1,EFNB3,TNK2,RNF41,EGFL7,EMP2,RPL11,STUB1,DOK3,TPBGL,RXRA,TUBB4B,FBLN1,RACK1,PPP1R1B,FES,FEM1A,CX3CL1,TADA3,FKBP4,SEMA3F,SEMA6B,TUBB,SIVA1,SIX3,RNF126,HIF1AN,FGF22,GAS2L1,BEX3,DOK4,NSG1,SLIT1,TIMM50,CNPY3,SMARCD3,SMO,TOB2,SLC39A1,FRS3,GPRC5C,GDF10,SSPO,GFAP,USP20,STAT3,C1QL1,RUNDC3A,DHRS4,GNA11,PCSK1N,GNAI2,ACOT2,TAP1,TAP2,TAPBP,TMED1,TNS2,GRN,IL17RC,MLYCD,GSTM2,PTPN5,TGFBI,TIMP2,NISCH,TLN1,FIZ1,TSPAN4,HSD17B10,TNXB,NXPH3,HLA-A,CADM4,PARK7,HLA-E,GABARAPL2,HMGCL,HMGA1,UCHL1,PRMT2,NR1H2,FLRT1,HSPA1A,HSPA1B,VAV2,VGF,VWF,WNT2,WNT7A,WNT7B,IDUA,YWHAG,SHANK3,IGFBP4,INHA,EML2,ISL1,SEMA3G,ITGA5,ITGB4,ITGB5,JAG2,RGMA,JAK3,JUND,KCNA5,MANF,UNC93B1,LAMB1,LAMB2,LRRC4B,DLL1,MED25,LRP1
GO: Biological Process	GO:0090150	establishment of protein localization to membrane		1.081E-13	9.091E-10	4.132E-11	3.973E-10	85	377	AKT1,ANXA2,BMF,ARF6,SPTBN4,RHOG,RANGRF,BAD,BAX,RPL10A,CDK5R1,BSG,CACNB1,PALM,RAB11B,SRPRB,TAOK2,SLC9A3R1,PIK3R2,PEX16,TOMM7,RPL36,SYNE3,CSK,DYNLL2,PEX5,TESC,FIS1,ARFRP1,EPHA2,RPL3,RPL6,RPL7A,RPL8,RPL11,RPL15,RPL18,RPL27,RPL27A,RPL28,RPL31,RPL35A,RPL37,RPL37A,RPL39,RPL41,RPLP0,RPLP1,RPLP2,RPS2,RPS3,RPS4X,RPS5,RPS8,RPS9,RPS10,RPS12,RPS15,RPS15A,RPS16,RPS20,RPS21,RPS23,RPS26,RPS27A,RPS28,RPS29,FAU,RACK1,MIEF2,CIB1,PEX26,GET4,SRP54,STX4,PACS2,ICMT,TNFRSF1A,WRB,YWHAG,ZFAND2B,JUP,BAG6,RILPL2,RPSA
GO: Biological Process	GO:0034620	cellular response to unfolded protein		7.125E-5	5.994E-1	4.134E-3	3.974E-2	28	133	ACADVL,AMFR,ATF4,BAX,CCND1,CALR,SRPRB,ATF6B,KLHDC3,DCTN1,CTDSP2,PDIA6,STUB1,CXXC1,RACK1,HYOU1,SYVN1,MYDGF,TMBIM6,TLN1,SEC61G,PPP1R15A,SDF2L1,HSPA1A,HSPA5,WFS1,ZBTB17,LMNA
GO: Biological Process	GO:0060291	long-term synaptic potentiation		1.228E-3	1.000E0	4.176E-2	4.015E-1	15	65	NOS1,NRGN,CAMK2B,CRH,SYT12,DBI,RGS14,SLC8A2,GFAP,STX4,PTPN5,HTR6,SHANK3,LRRTM1,ITPR3
GO: Biological Process	GO:0070125	mitochondrial translational elongation		1.228E-3	1.000E0	4.176E-2	4.015E-1	18	85	GADD45GIP1,MRPL15,AURKAIP1,MRPS16,MRPS18A,MRPL4,MRPS7,MRPL12,MRPS12,MRPL27,MRPL28,MRPL17,TUFM,MRPL14,MRPS24,MRPL38,MRPL9,MRPL52
GO: Biological Process	GO:0060071	Wnt signaling pathway, planar cell polarity pathway		1.231E-3	1.000E0	4.176E-2	4.015E-1	22	113	FZD1,AP2A1,AP2A2,AP2S1,ARHGEF19,CELSR1,PSMA7,PSMB5,PSMB6,PSMB8,PSMB10,PSMC3,PSMD3,PSMD4,PARD6A,DVL1,DVL2,RPS27A,FZD2,UBC,WNT7B,FZD5
GO: Molecular Function	GO:0044877	protein-containing complex binding		1.467E-6	3.358E-3	4.197E-4	3.489E-3	214	1626	GTPBP6,MAZ,ACVR2B,MBD6,TRRAP,BAP1,MEN1,MFGE8,ADRA2A,AP2A1,AP2A2,MIF,FOXO4,C1QTNF1,ULK1,MMP14,KIF17,LTBP4,MNT,BAHCC1,AMFR,ADCY4,GIT1,DBNL,CBX4,APOE,MBD3,FLCN,CCAR2,IRS2,ATP5F1D,MYH9,ATP5PO,FADD,BAX,BCKDHA,CCND1,NDUFA8,HCN2,LDB1,PYGO2,NFATC2,NFKBIA,NME2,FMNL1,NOTCH1,CCN3,DDR1,CALR,SERPINH1,OGG1,CCNB1,CD81,CD151,PBX2,CDKN1A,LRWD1,ADGRG1,RCC1,SRPRB,SLC25A3,SLC9A3R1,PIM1,PLCB2,TXN2,POLD1,NCOR2,SYNE3,PPP4C,PPP5C,KLHDC3,CSPG4,CALY,CTNNB1,KIF26A,EIF4A3,DBN1,PTPRF,MRC2,KIF19,DLG4,FERMT3,RAN,HDAC5,TAPBPL,TPGS1,RELB,UPF1,ARPC1B,KIF7,RING1,EEF2,MAP1S,MYH14,TRIM28,EMP2,IMP3,RPL35A,RPS2,RPS3,APC2,DOK3,KATNB1,PI4K2A,WDR81,RXRA,ANKRD54,CITED2,FZR1,FBLN1,FCGRT,FES,FGFR1,ZNHIT1,CX3CL1,ITGA11,ATF5,SGTA,FOSL2,ARPC1A,ARX,TUBB,SHMT2,SIRT6,BAHD1,PEX26,GAS2L1,RGS14,SCAP,DOK4,TIMM50,SMARCB1,SMARCD3,FSCN1,SNRNP70,SNRPD2,KIF1C,SPARC,AGO2,SPTB,SREBF1,FRS3,SREBF2,SRF,SRP54,ALDH1L1,KDM6B,RUVBL2,GFAP,CIC,RCC2,ARID5A,STAT3,STAB1,STK11,TNRC18,EHMT2,MLC1,EIF3K,BOP1,GNA11,GNAI2,GCN1,HDGFL2,GPC1,SIN3B,TCF3,CARMIL2,ADRM1,TRIOBP,CHADL,TGFBI,THRA,TIMP2,NISCH,TLN1,TSPAN4,TNFRSF1A,TNXB,MAPK8IP2,HLA-A,PATZ1,HMGN1,GABARAPL2,HMGA1,PRMT1,UQCRC1,DNAJB2,HSPA5,ATG101,VIM,TMEM201,VWF,EIF4H,CLIP2,VMAC,ID1,IGHMBP2,DPYSL5,EML2,ISL1,ITGA5,ITGB5,JUN,KIFC3,BAG6,DDX39B,ADSSL1,NELFE,LAMB1,LAMB2,LAMB3,RPSA,LRP1
Disease	C0007134	Renal Cell Carcinoma	DisGeNET Curated	1.063E-4	9.718E-1	4.225E-2	4.098E-1	143	1224	MCM2,ACY1,BAP1,FZD8,AKT1,ALAD,MMP14,TMEM176B,SLC25A5,ANXA2,PPFIA4,NOB1,APEH,APOE,SPTBN4,MT1A,FLCN,IRS2,VAMP8,ATP5MC2,ABCC3,AXL,FADD,CCND1,CDK5R1,BSG,SQSTM1,NME2,NOS1,CCN3,CA12,PGLYRP1,OGG1,CCNB1,PEBP1,PCDH8,CHMP1A,CDKN1A,RCC1,SLC25A3,SLC9A3R2,TFCP2L1,SLC9A3R1,PIK3CD,NTN1,CNN2,PLXNB1,YIPF3,COMT,KANK2,CST3,SCUBE3,PRKCD,TMED9,CTNNB1,PRODH,INTS1,PSMB6,PSMB8,KEAP1,PTBP1,PTH1R,NQO1,SARDH,MVP,MUL1,EGLN2,RAP1GAP,RBP1,PTPRU,RING1,EEF2,APH1A,EPHA2,TNK2,CDK2AP2,RXRA,RXRG,RYR1,FBLN1,RACK1,SDHB,SDHC,CIB1,TCHP,SSSCA1,SH3BP2,TUBB,NPC2,ST3GAL2,AHSA1,HIF1AN,SLC2A1,SPINT2,NSG1,SMARCB1,SYVN1,GAD1,SPARC,SPINT1,KDM6B,STAT3,STK11,GJB1,GCN1,TAP1,TAP2,TAPBP,HIF3A,GSTM2,GSTP1,TGM2,TIMP2,TIMP4,HLA-A,HMGA1,PLA2G15,HAUS8,UCHL1,NR1H2,HSPA1A,HSPA1B,HSPA5,HSPB1,VIM,VWF,DIABLO,WNT7A,TWNK,XRCC1,IGFBP4,ZBTB17,ITGA5,JUN,FAM20C,CD82,LMAN2L,SLC12A9,FZD5,MANF,AIMP2,DLL1,LMNA
GO: Cellular Component	GO:0042825	TAP complex		3.243E-3	1.000E0	4.270E-2	3.208E-1	3	4	TAP1,TAP2,TAPBP
GO: Cellular Component	GO:0043625	delta DNA polymerase complex		3.243E-3	1.000E0	4.270E-2	3.208E-1	3	4	POLD4,POLD1,POLD2
GO: Cellular Component	GO:0005741	mitochondrial outer membrane		3.289E-3	1.000E0	4.276E-2	3.212E-1	28	171	ACACB,TOMM5,BMF,MT3,ASL,ATP5MC2,ATP5MC3,BAD,BAX,NOS1,PEBP1,PHB,CNP,TOMM7,DMPK,MUL1,NLRX1,FIS1,TOMM40L,HAX1,MIEF2,VAT1,COASY,SARM1,PPP1R15A,CPT1C,RHOT2,QTRT1
GO: Biological Process	GO:0071495	cellular response to endogenous stimulus		1.266E-3	1.000E0	4.277E-2	4.113E-1	157	1278	ACVR2B,ADCY3,ADCY5,MEN1,FZD1,ADRA2A,AKT1,FOXO4,LTBP4,ADCY4,HCN3,KLF15,APLP1,MT3,LAMTOR4,FLCN,IRS2,ATP1A3,NPAS4,HYAL2,BCL9L,ATP6V1B2,BAD,NBL1,FGFRL1,HCN2,CACNA1H,NOS1,NOS3,NOTCH1,NOTCH2,CAD,CALR,NTS,OXTR,FURIN,FIBP,CD81,ATP6V1F,PHB,PIK3R2,DDX54,BAMBI,PLOD1,COL1A2,DDIT4,DLL4,POLR2E,POLR2I,POLR2K,POLR2L,POR,ATP6V1G1,KANK2,CRH,NSMF,PPP5C,SOGA1,CSK,CSNK1D,IPO13,PRKCD,CTNNB1,MAPK7,CYBA,EIF4A3,DAXX,PTBP1,PTPRF,PARD6A,LAMTOR1,RAN,EGLN2,RANGAP1,RAP1GAP,RARG,HDAC5,RARRES2,MED16,EEF2,EGR3,EIF4EBP2,SPRY2,NR2F6,RAMP2,STUB1,RPS3,ESRRA,TCIRG1,RPS27A,RXRA,RXRG,RYR1,SOCS7,KLF2,CITED2,RAPGEF3,FGFR1,BAIAP2,TADA3,FKBP4,ZNF703,CIB1,ZCCHC12,FOSB,FUZ,MUS81,FGF22,GAS2L1,SLC9A1,SOD1,WDTC1,SPINT1,SREBF1,FRS3,SSTR1,SSTR4,GDF10,RUVBL2,STAT3,STK11,EHMT2,EHD1,GNG7,GPC1,GPD1,ADRM1,GSTM2,GSTP1,THRA,PARK7,PPP1R15A,UBC,UCP2,PRMT2,NR1H2,FLRT1,FKBP8,HSPA5,HTR1B,WNT2,WNT7A,ID1,YWHAG,ISL1,ITGB5,ITPR3,RGMA,JAK3,JUN,FAM20C,JUND,JUP,SLC27A1,AGTRAP,HTRA3,LTBP3
GO: Biological Process	GO:0006082	organic acid metabolic process		7.510E-5	6.317E-1	4.285E-3	4.120E-2	149	1131	ACAA1,ACACB,ACADS,ACADVL,MARS,CYGB,ACY1,MDH2,LRRC47,MIF,AKT1,ALDOA,ALOX5AP,MPST,MCFD2,NDST2,CHST1,ASL,ATF4,IRS2,BCAT2,BCKDHA,NDUFS6,IER3,BSG,SLC5A6,EIF2B4,EIF2B2,NOS1,NOS3,CAD,OAZ1,CBR1,CBS,KYAT1,PCK2,PFAS,PFKL,CKB,GRHPR,PYCR2,PLOD1,DDIT4,COMT,POR,FADS6,PARS2,CRYM,ACOT11,NCAN,CSPG4,CTNNB1,PRODH,EIF4A3,PSMA7,PSMB5,PSMB6,PSMB8,PSMB10,PSMC3,PSMD3,PSMD4,SPOCK2,DBI,KEAP1,PHGDH,NQO1,PEX5,SARDH,CARS2,CHPF,QDPR,EGLN2,ACOT8,ASPG,RBP1,AMDHD2,ECH1,DALRD3,ECHDC2,ENO1,ENO2,DCXR,FARSA,FASN,CHST12,SDHB,SDHC,PTGES2,NAGK,ALKBH7,SGSH,FPGS,SHMT2,ACOT1,BCAN,ST3GAL2,SIRT6,SLC2A1,SLC7A4,SCAP,SLC19A1,OGDHL,WDTC1,GAD1,GALK1,GAMT,SPR,GART,SREBF1,SLC46A1,ALDH1L1,TYSND1,GCSH,SSTR4,CYP46A1,STAT3,GGT5,XYLT2,ACSBG1,DGAT2,ACOT2,SLC27A4,GPC1,GPD1,MLYCD,ICMT,HSD17B10,HADH,TNFRSF1A,TNXB,LYPLA2,PARK7,HMGCL,TST,PLA2G15,CPT1C,NR1H2,UROD,WARS,ATCAY,IDUA,IVD,SLC27A1,GATD1,PYCR3,ADSSL1,AIMP2,VARS2
GO: Biological Process	GO:1901137	carbohydrate derivative biosynthetic process		7.542E-5	6.344E-1	4.285E-3	4.120E-2	109	781	ACACB,ADCY3,ADCY5,ADCYAP1R1,ADORA2A,MGAT1,ADRA2A,ADSL,AP2A1,AK1,ALDOA,AMPD2,ADCY4,MCFD2,NDST2,APLP1,CHST1,APOE,MT3,UQCC3,FLCN,ATP5F1D,ATP5F1E,ATP5MC2,ATP5MC3,ATP5ME,ATP5PO,NME2,NOS1,NOS3,CAD,NT5E,CCND3,NANS,PALM,DPM3,PFAS,GMPPB,UAP1L1,PMM1,MPDU1,CRH,GALNT9,NCAN,CSPG4,PRKCSH,CTNNB1,UCK1,DDOST,CANT1,UCKL1,CHPF,DPAGT1,ACOT8,PARP3,AMDHD2,SLC35C2,PANK4,NME6,NAGPA,DCXR,RAMP2,TCIRG1,CHST12,SDC4,NAGK,NUDT14,PHLDA1,BCAN,ST3GAL2,SIRT6,PIGV,ATP5MG,COASY,SYVN1,GART,STAT3,XYLT2,RUNDC3A,SURF1,GNAI2,GNG7,PIGO,ALG1,GPC1,POMGNT2,TIMP2,GUK1,TKT,HAS3,HRH3,MGAT4B,PGAP3,TSTA3,UBE2G2,SDF2L1,UMPS,HSPG2,HTR1B,WFS1,IMPDH1,IMPDH2,PTDSS2,JAK3,SLC27A1,ITM2C,ADSSL1,PIGS,QTRT1
GO: Biological Process	GO:0099536	synaptic signaling		7.563E-5	6.362E-1	4.285E-3	4.120E-2	98	687	SLC12A5,ADORA2A,GRK2,AKT1,NLGN2,DOC2B,LRFN1,PPFIA4,CNIH2,APOE,PPFIA3,NPAS4,SYNGAP1,CDK5R1,BAIAP3,NOS1,CACNB1,NPTX2,NRGN,HAP1,CAMK2B,OXTR,PEBP1,PCDH8,PDYN,CHAT,NRXN2,ANAPC2,PLCB3,CNP,PNOC,CORT,MINK1,CRH,SLC32A1,CARTPT,RIN1,CELSR1,NSMF,CTNNB1,CLSTN3,SYT12,EIF4A3,LRFN3,DBI,DBN1,PTPRF,SV2A,NQO1,DLG4,DMPK,RAC3,SLC12A6,DVL1,TPGS1,CACNG7,EGR3,EIF4EBP2,SEZ6,BAIAP2,CX3CL1,BCAN,RGS14,SLC8A2,SLC12A4,BRSK1,GAD1,JPH4,SRF,SSTR1,SSTR4,GFAP,NCDN,STX4,SYT5,GNA11,GNAI2,GRIN2C,GRM4,NCS1,PTPN5,NISCH,SCRIB,MAPK8IP2,HRH3,RASD2,PARK7,HRAS,VGF,HTR1B,HTR6,WNT7A,YWHAG,SHANK3,RGS8,LRRTM1,ITPR3,KCNN1
GO: Biological Process	GO:0010648	negative regulation of cell communication		7.590E-5	6.384E-1	4.285E-3	4.120E-2	171	1328	KCTD13,MEN1,FZD1,ADRA2A,ADRA2C,GRK2,AP2A1,AP2A2,AES,MIF,AKT1,MMP14,MNT,SLC25A5,CNIH2,BMF,LEMD2,CASTOR2,APOE,DLK2,FLCN,CCAR2,HYAL2,BCL9L,PELI3,FADD,BAX,NBL1,FGFRL1,CCND1,SYNGAP1,IER3,NFKBIA,NFKBIB,NFKBIL1,NOS1,NOS3,NOTCH1,NOTCH4,CCN3,CALR,CAMK2B,PEBP1,HGS,PALM,CDC34,CDKN2D,PFKL,PHB,SLC9A3R2,CACTIN,AP2S1,SLC9A3R1,NLE1,BAMBI,EPN1,CHAC1,MAPK8IP1,DDIT4,UBQLN2,DLL4,ZNF385A,KANK2,ADGRA2,CRH,CARTPT,PIM3,CSK,PRKCD,CTNNB1,MAPK7,KIF26A,EIF4A3,PSMA7,PSMB5,PSMB6,PSMB8,PSMB10,PSMC3,PSMD3,PSMD4,TMEM161A,PTPRF,PIH1D1,MUL1,PDCD6,DUSP4,NLRX1,DUSP8,DVL1,DVL2,PAM16,ECM1,KIF7,EPHA2,RNF41,EGFL7,SPRY2,STUB1,APC2,RPS27A,SOCS7,TAX1BP3,FBLN1,RACK1,FEM1A,CX3CL1,AGAP2,CIB1,HYOU1,FUZ,SIX3,RNF126,HIF1AN,PIAS4,RGS14,TRIM32,SYVN1,FAIM2,SARM1,SREBF1,SRF,STK11,ZGPAT,SMPDL3B,EHMT2,GNAI2,MGRN1,GPC1,GRK6,GRINA,TMBIM6,NXN,GSTM2,PTPN5,GSTP1,TIMP2,HADH,TPT1,PARK7,PPP1R15A,PIK3IP1,TYRO3,UBC,COMMD1,UCHL1,UCP2,NR1H2,FLRT1,HSPA1A,HSPA1B,HSPA5,HSPB1,HTR1B,HTR6,WFS1,WNT7B,SHANK3,RGS8,IGFBP4,WTIP,INHA,ISL1,LRRTM1,GDPD5,HTRA3,LRRC4B,LFNG,LMNA,SPRY4,LRP1
GO: Biological Process	GO:0035641	locomotory exploration behavior		1.288E-3	1.000E0	4.301E-2	4.135E-1	6	14	NLGN2,CRH,DLG4,GAD1,C12orf10,SHANK3
GO: Biological Process	GO:2000303	regulation of ceramide biosynthetic process		1.288E-3	1.000E0	4.301E-2	4.135E-1	6	14	ORMDL2,PRKCD,RACK1,SMPD2,TNFRSF1A,ORMDL3
GO: Biological Process	GO:0035640	exploration behavior		1.288E-3	1.000E0	4.301E-2	4.135E-1	9	29	NLGN2,CRH,EIF4A3,DLG4,GAD1,PTPN5,C12orf10,SHANK3,LRRTM1
GO: Cellular Component	GO:0005732	small nucleolar ribonucleoprotein complex		3.373E-3	1.000E0	4.330E-2	3.253E-1	7	22	SNU13,RRP9,FBLL1,FBL,NHP2,LSM7,SNRPG
GO: Biological Process	GO:0090407	organophosphate biosynthetic process		1.310E-3	1.000E0	4.345E-2	4.177E-1	83	613	ACACB,ADCY3,ADCY5,ADCYAP1R1,ADORA2A,ADRA2A,ADSL,AK1,ALDOA,AMPD2,ADCY4,APLP1,APOE,PDXK,ARF3,UQCC3,FLCN,IRS2,ATP5F1D,ATP5F1E,ATP5MC2,ATP5MC3,ATP5ME,ATP5PO,CDS2,NME2,NOS1,NOS3,CAD,NT5E,PALM,DPM3,PFAS,CHAT,PIK3CD,PIK3R2,CRH,FITM2,UCK1,PTH1R,UCKL1,PCYT2,PANK4,NME6,DCXR,RAMP2,PI4K2A,TCIRG1,CDIPT,FGFR1,ISYNA1,AGPAT1,PIGV,FGF22,ATP5MG,COASY,INPP5J,GART,STAT3,RUNDC3A,SURF1,GNAI2,GNG7,PIGO,GPD1,TIMP2,GUK1,NAPRT,TKT,HRH3,PGAP3,UMPS,HTR1B,WFS1,SPHK2,IMPDH1,IMPDH2,PTDSS2,PLA2G12A,SLC27A1,ADSSL1,PIGS,LCAT
GO: Biological Process	GO:0050804	modulation of chemical synaptic transmission		1.312E-3	1.000E0	4.345E-2	4.177E-1	53	357	ADORA2A,NLGN2,CNIH2,APOE,PPFIA3,SYNGAP1,NOS1,NRGN,HAP1,CAMK2B,OXTR,PEBP1,CHAT,ANAPC2,MINK1,CRH,RIN1,CELSR1,NSMF,CLSTN3,SYT12,EIF4A3,DBI,DBN1,DLG4,DMPK,DVL1,CACNG7,EIF4EBP2,BAIAP2,BCAN,RGS14,SLC8A2,JPH4,SRF,GFAP,NCDN,STX4,GNAI2,GRM4,NCS1,PTPN5,NISCH,MAPK8IP2,HRAS,VGF,HTR1B,HTR6,WNT7A,YWHAG,SHANK3,LRRTM1,ITPR3
GO: Biological Process	GO:0010769	regulation of cell morphogenesis involved in differentiation		1.342E-3	1.000E0	4.426E-2	4.255E-1	55	374	MCRIP1,ULK1,PREX1,APOE,ARHGDIA,MT3,GLIPR2,BCL9L,SYNGAP1,CDK5R1,EIF2B2,NOTCH1,CALR,CAMK2B,NUMBL,ANAPC2,BAMBI,NTN1,PLXNA1,PLXNB1,NSMF,CTNNB1,MAP2K2,DBN1,SEMA4C,PTPRF,RAC3,RET,FBXO31,TPBGL,FBLN1,BAIAP2,SEMA3F,SEMA6B,ZNF703,CIB1,FUZ,SLIT1,SARM1,SRF,RCC2,STK11,PHLDB1,OBSL1,TRIOBP,SRCIN1,PLXNB2,VIM,WNT7A,ID1,SHANK3,SEMA3G,RGMA,LIMK1,RND2
GO: Biological Process	GO:1901575	organic substance catabolic process		2.483E-10	2.089E-6	4.445E-8	4.273E-7	267	1910	CLPP,ACAA1,KCTD13,ACACB,ACADS,ACADVL,BAP1,MGAT1,ADRA2A,MIF,OSBPL7,AKT1,ALDH2,ALDOA,MPST,AMFR,ANXA2,ENC1,APOE,KHSRP,MT3,NUDT1,ASL,CCAR2,IRS2,LSM2,HYAL2,AUP1,BAD,BAX,BCAT2,BCKDHA,RPL10A,BLVRB,IER3,SQSTM1,NOS1,NOS3,PGLYRP1,NT5E,NTHL1,OAZ1,OGG1,CBR3,CBS,KYAT1,CCNB1,CCNF,FURIN,HGS,PAFAH1B3,CD81,CDC34,DEDD,PDE1B,GLYCTK,PFKL,PHB,ANAPC2,LSM4,PLCB2,PLCB3,SMOX,DCTPP1,EXOSC4,CNP,DDIT4,RPL36,RNF166,UBQLN2,COMT,FBXL14,GTPBP1,PPP1R8,CRYM,GTPBP2,CSNK1D,NCAN,CSPG4,CST3,PRKCD,CTNNB1,MAPK7,DHX34,GGA1,PRODH,EIF4A3,PSMA7,SNX17,PSMB5,PSMB6,PSMB8,PSMB10,PSMC3,PSMD3,PSMD4,DBI,KEAP1,PTBP1,RGP1,DFFA,FBXO10,CANT1,KLHL21,PEX5,PYGB,SARDH,QDPR,DNASE2,DXO,EGLN2,ACOT8,RARRES2,ASPG,AMDHD2,DVL1,UPF1,ECH1,RNH1,FBXO31,KCTD10,RNF41,MRTO4,BSCL2,ENDOG,ENO1,ENO2,RPL3,DCXR,RPL6,RPL7A,RPL8,RPL11,RPL15,RPL18,NUDT18,NHLRC1,RPL27,RPL27A,RPL28,RPL31,RPL35A,RPL37,RPL37A,RPL39,RPL41,RPLP0,RPLP1,STUB1,RPLP2,RPS2,RPS3,RPS4X,RPS5,APC2,RPS8,RPS9,RPS10,RPS12,RPS15,RPS15A,TCIRG1,RPS16,RPS20,RPS21,RPS23,RPS26,RPS27A,RPS28,RPS29,RNF187,FZR1,TMEM129,FAU,RACK1,RAPGEF3,FEN1,SDC4,AGAP2,AGAP3,NAGK,RNASEH2A,SGSH,SGTA,MEX3D,RNF44,MUS81,ANAPC11,BCAN,SIRT6,RNF126,RBCK1,SLC9A1,GET4,TRIM32,OGDHL,PNPLA3,FUCA1,SYVN1,FBXO21,LSM7,PCID2,GAA,GAD1,GALK1,AGO2,USE1,ALDH1L1,TYSND1,GCSH,RNF114,CYP46A1,USP20,USP19,STAT3,TINAGL1,NT5C1A,SMPDL3B,PRPF19,ACOT2,SLC27A4,GPC1,GPD1,NEU4,PLCD4,GRIN2C,ATP13A2,MLYCD,THRA,TIMP2,TIMP4,HSD17B10,HADH,SMUG1,LYPLA2,PARK7,GABARAPL2,HMGCL,EDC4,TST,PLA2G15,UBC,UBA7,COMMD1,UBE2G2,CPT1C,UCHL1,SDF2L1,DNAJB2,HSPA5,HSPG2,WFS1,IDUA,EXOSC5,IVD,BTG2,PLA2G12A,GATD1,BAG6,PYCR3,UBE2Z,PNPLA2,RNPEPL1,RPSA,USP5,LRP5,SLIRP
GO: Biological Process	GO:0006915	apoptotic process		7.957E-5	6.693E-1	4.462E-3	4.290E-2	236	1923	DPF1,MDK,MEN1,ADORA2A,UNC5A,AES,MIF,MAP3K10,AKT1,ALDH2,MNT,SLC25A5,BMF,MAGEH1,APLP1,CBX4,APOE,BLOC1S2,PDXK,ARF6,RHOB,ARHGDIA,MT3,FLCN,CCAR2,ATF4,IRS2,HYAL2,HRK,AXL,PELI3,BAD,FADD,BAX,SYNGAP1,CDK5R1,IER3,SQSTM1,NFKBIA,NME2,NOS1,NOS3,NOTCH1,NOTCH2,PGLYRP1,CALR,CAMK2B,HIP1R,OGG1,CBS,CDC34,DEDD,CDKN1A,CDKN2D,PDE1B,PHB,TAOK2,TFPT,SLC9A3R1,PIM1,NLE1,NTN1,CHAC1,CNTFR,BRMS1,MAPK8IP1,DDIT4,PLEKHF1,G0S2,POR,POU3F4,ZNF385A,KANK2,CRH,CRIP1,THOC6,PIM3,TRAF4,PTPA,NSMF,VSTM2L,DYNLL2,PRKCD,CTNNB1,MAPK7,PRODH,INTS1,DAPK3,DAXX,TMEM214,DFFA,TMEM161A,FBXO10,PTPRF,NQO1,DMPK,PIH1D1,MUL1,DNASE2,RABGGTA,RAD9A,YPEL3,EGLN2,RARG,PDCD6,TSC22D3,FIS1,PAM16,RET,MAP1S,APH1A,EGR3,EPHA2,IER3IP1,RNF41,NME6,STK40,ENDOG,MFSD10,SPRY2,RAMP2,RPS3,RPS27A,RPS29,RXRA,CITED2,RACK1,RAPGEF3,FGFR1,HAX1,DDX41,CX3CL1,AGAP2,MYBBP1A,FLT4,CIB1,ATF5,HYOU1,TCHP,PHLDA1,PUF60,SHB,MIEN1,SIVA1,NAA38,SIX3,RBCK1,LIMS2,PIAS4,BEX3,SLC9A1,TRIM32,TMBIM4,TIMM50,SMO,SMPD2,SYVN1,FAIM2,PCID2,SOD1,TRIM35,BEX1,SARM1,PERP,PPP1R13L,GDF10,STAT3,STK11,BLCAP,STX4,GADD45G,MYDGF,PACS2,ERP29,TEX261,PIM2,MKNK2,HIF3A,GRINA,TMBIM6,GRM4,GSN,GSTP1,TGM2,THRA,NISCH,SCRIB,TNFRSF1A,TPT1,PARK7,PPP1R15A,TYRO3,UBC,UCP2,HRAS,SDF2L1,PRMT2,FKBP8,HSPA1A,HSPA1B,MTCH1,HSPA5,VAV2,HSPB1,HSPE1,DIABLO,WFS1,WNT7A,ATCAY,WNT7B,ID1,ID3,FAM129B,YWHAG,SPHK2,INHA,IRF3,IRF5,ISL1,PAK6,ITGA5,ITPKB,JAG2,JAK3,JUN,BTG2,FZD5,ITM2C,BAG6,UBE2Z,AIMP2,RHOT2,DLL1,LMNA,LRP1,LRP5
GO: Biological Process	GO:0009119	ribonucleoside metabolic process		2.546E-10	2.142E-6	4.462E-8	4.290E-7	79	391	ACACB,ADSL,MIF,AK1,ALDOA,MPP2,AMPD2,GADD45GIP1,UQCC3,FLCN,ATP5F1D,ATP5F1E,ATP5MC2,ATP5MC3,ATP5ME,ATP6V1B2,ATP5PO,BAD,NDUFA1,NDUFA2,NDUFA3,NDUFA6,NDUFA8,NDUFB2,NDUFB6,NDUFB7,NDUFB8,NDUFB10,NDUFV1,NDUFS6,NDUFS8,NDUFV3,IER3,NME2,CAD,NT5E,PFKL,UQCR10,NDUFB11,DDIT4,COX5B,NDUFS7,UCK1,UCKL1,DLG4,PANK4,NME6,ENO1,ENO2,NUDT18,TCIRG1,SDHC,SIRT6,ATP5MG,OGDHL,UQCRQ,COASY,GALK1,GAMT,STAT3,NT5C1A,NDUFA12,SURF1,UQCR11,GPD1,MLYCD,ICMT,GUK1,PARK7,UMPS,UQCRC1,HSPA1A,HSPA1B,NDUFA11,IMPDH1,IMPDH2,PYCR3,ADSSL1,QTRT1
GO: Biological Process	GO:0051338	regulation of transferase activity		1.361E-3	1.000E0	4.473E-2	4.301E-1	127	1006	ACVR2B,ADCY3,ADCY5,MEN1,FZD8,ADORA2A,ADRA2A,ADRA2C,MIF,MAP3K10,MLLT1,AKT1,ADCY4,DBNL,APOE,MT3,IRS2,HYAL2,BAD,BAX,CCND1,CDK5R1,LDB1,DIRAS1,MAP3K6,CBS,CCNB1,CCND3,HGS,CD81,CDKN1A,CDKN2D,TAOK2,SLC9A3R1,PIM1,PIK3R2,ANAPC2,MAPK8IP1,CARTPT,TRAF4,CSK,CSPG4,PRKCD,CTNNB1,MAPK7,MAP2K2,PSMA7,PSMB5,PSMB6,PSMB8,PSMB10,PSMC3,PSMD3,PSMD4,DAXX,CHTF8,TESC,PIH1D1,MVP,MUL1,DUSP4,DUSP8,DVL1,DVL2,RFC2,FBXO31,EMP2,SPRY2,RPLP1,STUB1,RPS2,RPS3,RPS27A,ANKRD54,SOCS7,FZR1,RACK1,PPP1R1B,ZER1,FGFR1,FEM1A,SDC4,AGAP2,CIB1,CAMKK1,SHB,ANAPC11,HEXIM1,CNPPD1,RGS14,SOD1,MAPK8IP3,STK11,ZGPAT,GADD45G,ERP29,GNAI2,GCN1,SRCIN1,GRM4,PTPN5,CDC37,GSTP1,SH3BP5L,TNXB,MAPK8IP2,PARK7,HMGN1,PIK3IP1,UBC,UCHL1,HRAS,FLRT1,HSPA5,VAV2,HSPB1,WNT7B,YWHAG,CCNQP1,LRRTM1,FZD5,SLC27A1,LRRC4B,CAMK2N2,LIMK1,SPRY4,LRP5
GO: Cellular Component	GO:0031968	organelle outer membrane		3.545E-3	1.000E0	4.494E-2	3.376E-1	31	196	ACACB,TOMM5,BMF,MT3,ASL,ATP5MC2,ATP5MC3,BAD,BAX,NOS1,PEBP1,PHB,CNP,TOMM7,SYNE3,RETSAT,DMPK,MUL1,NLRX1,FIS1,TOMM40L,HAX1,MIEF2,VAT1,COASY,SARM1,PPP1R15A,CPT1C,ITPR3,RHOT2,QTRT1
GO: Biological Process	GO:0090175	regulation of establishment of planar polarity		1.388E-3	1.000E0	4.543E-2	4.368E-1	22	114	FZD1,AP2A1,AP2A2,AP2S1,ARHGEF19,CELSR1,PSMA7,PSMB5,PSMB6,PSMB8,PSMB10,PSMC3,PSMD3,PSMD4,PARD6A,DVL1,DVL2,RPS27A,FZD2,UBC,WNT7B,FZD5
GO: Cellular Component	GO:0031300	intrinsic component of organelle membrane		3.630E-3	1.000E0	4.546E-2	3.415E-1	43	296	MFNG,AMFR,LEMD2,UQCC3,AUP1,PEX11A,CALR,DPM3,PEX10,PEX16,TOMM7,ATF6B,FITM2,EMC10,DMPK,MUL1,DPAGT1,EMC9,FIS1,BSCL2,RTN2,SLC22A17,SLC8B1,CHST12,ST3GAL2,PEX26,SYVN1,SREBF2,DGAT2,TAP1,TAP2,TAPBP,TEX261,ATP13A2,PGAP3,HLA-A,HLA-E,FKBP8,HSPA5,WFS1,PIGS,RHOT2,LFNG
GO: Biological Process	GO:0048167	regulation of synaptic plasticity		8.200E-5	6.898E-1	4.568E-3	4.392E-2	33	169	ADORA2A,APOE,PPFIA3,SYNGAP1,NOS1,NRGN,CAMK2B,ANAPC2,CRH,RIN1,NSMF,SYT12,DBI,DBN1,DLG4,EIF4EBP2,BAIAP2,BCAN,RGS14,SLC8A2,JPH4,SRF,GFAP,NCDN,STX4,PTPN5,HRAS,VGF,HTR6,YWHAG,SHANK3,LRRTM1,ITPR3
GO: Cellular Component	GO:0071682	endocytic vesicle lumen		3.694E-3	1.000E0	4.571E-2	3.434E-1	6	17	APOE,CALR,HYOU1,SPARC,HBA2,HBB
GO: Cellular Component	GO:1990204	oxidoreductase complex		1.474E-8	1.513E-5	4.586E-7	3.445E-6	29	97	UQCC3,BCKDHA,NDUFA1,NDUFA2,NDUFA3,NDUFA6,NDUFA8,NDUFB2,NDUFB6,NDUFB7,NDUFB8,NDUFB10,NDUFV1,NDUFS6,NDUFS8,NDUFV3,UQCR10,NDUFB11,CYBA,NDUFS7,SDHB,SDHC,OGDHL,GCSH,NDUFA12,GPD1,PARK7,UQCRC1,NDUFA11
GO: Biological Process	GO:0035967	cellular response to topologically incorrect protein		8.308E-5	6.989E-1	4.598E-3	4.421E-2	29	141	ACADVL,AMFR,ATF4,BAX,CCND1,CALR,SRPRB,ATF6B,KLHDC3,DCTN1,CTDSP2,PDIA6,STUB1,CXXC1,RACK1,HYOU1,RNF126,SYVN1,MYDGF,TMBIM6,TLN1,SEC61G,PPP1R15A,SDF2L1,HSPA1A,HSPA5,WFS1,ZBTB17,LMNA
GO: Biological Process	GO:0006297	nucleotide-excision repair, DNA gap filling		1.423E-3	1.000E0	4.611E-2	4.433E-1	8	24	POLD4,POLD1,POLD2,RFC2,RPA2,RPS27A,UBC,XRCC1
GO: Biological Process	GO:0036003	positive regulation of transcription from RNA polymerase II promoter in response to stress		1.423E-3	1.000E0	4.611E-2	4.433E-1	8	24	MT3,ATF4,NOTCH1,ATF6B,MAPK7,KLF2,GCN1,HSPA5
GO: Biological Process	GO:0051291	protein heterooligomerization		1.425E-3	1.000E0	4.611E-2	4.433E-1	27	151	HIST1H4I,HIST1H4A,HIST1H4D,HIST1H4F,HIST1H4C,HIST1H4H,C1QTNF1,ANXA2,FADD,FGFRL1,SQSTM1,COL1A2,COL6A2,PPP5C,SCUBE3,PRKCSH,CTNNB1,TMEM120A,STK11,GNA11,TNFRSF1A,HBA2,HBB,HRAS,ITPR3,JUP,KCNH2
GO: Cellular Component	GO:0005740	mitochondrial envelope		5.408E-12	5.554E-9	4.628E-10	3.477E-9	129	736	ACACB,ACADS,ACADVL,MDH2,TOMM5,SLC25A29,MPST,SLC25A5,BMF,ARL2,MT3,MRPL15,UQCC3,ASL,ATP5F1D,ATP5F1E,ATP5MC2,ATP5MC3,ATP5ME,ATP5PO,CDS2,BAD,BAX,NDUFA1,NDUFA2,NDUFA3,NDUFA6,NDUFA8,NDUFB2,NDUFB6,NDUFB7,NDUFB8,NDUFB10,NDUFV1,NDUFS6,NDUFS8,NDUFV3,NME2,NOS1,NRGN,PEBP1,UQCR10,PHB,SLC25A3,CNP,MAPK8IP1,NDUFB11,TOMM7,COX5B,NDUFAF3,SLC25A10,PRODH,ROMO1,NDUFS7,SLC25A38,AURKAIP1,DMPK,MUL1,SCO2,SLC25A42,NLRX1,MRPS16,COX17,FIS1,PAM16,SLC25A51,MRPS18A,MRPL4,SLC25A22,MRPS7,MTG1,MRPL12,MRPS12,RPS3,SLC25A34,MRPL27,COA4,SLC8B1,TOMM40L,HAX1,MIEF2,SDHB,SDHC,VAT1,FPGS,SHMT2,MRPL28,MRPL17,ATP5MG,SLC25A1,TIMM50,UQCRQ,COASY,SOD1,SARM1,BLOC1S1,STAT3,NDUFA12,SURF1,RHBDL3,UQCR11,TMBIM6,THOP1,HSD17B10,HADH,ARL2BP,PARK7,HMGCL,PPP1R15A,TST,TUFM,CPT1C,UCP2,UQCRC1,FKBP8,MTCH1,DIABLO,ATCAY,NDUFA11,MRPL14,MRPS24,MRPL38,MRPL9,IVD,SLC27A1,MRPL52,RHOT2,SFXN3,QTRT1
Disease	C4020899	Autosomal recessive predisposition	DisGeNET Curated	5.095E-7	4.660E-3	4.660E-3	4.519E-2	178	1445	CLPP,ACADS,ACADVL,MARS,ACY1,ADSL,AK1,ALAD,ALDOA,LTBP4,AMPD2,APOE,ARHGDIA,ASL,DCHS1,ATP5F1E,AXL,FADD,BCKDHA,NDUFA1,NDUFA2,BANF1,NDUFV1,NDUFS6,NDUFS8,EIF2B4,EIF2B2,C1QC,CA12,CAD,NT5E,NTHL1,SERPINH1,CBS,NANS,CD81,CD151,AP4M1,PCK2,CHMP1A,DPM3,PEX10,ADGRG1,CHAT,SLC25A3,AP1S1,GRHPR,PEX16,PSMC3IP,ECEL1,PLEC,PYCR2,GMPPB,PLOD1,COL1A2,COL6A2,COL9A2,MPDU1,NDUFAF3,POLR1C,POR,KANK2,CRYBB1,CSTB,PRKCD,PRODH,CYBA,PSAP,EIF4A3,PSMB8,CC2D1A,PTH1R,DDOST,PHGDH,PTPN14,PTPRF,AP5Z1,NECTIN1,SLC25A38,PEX5,QDPR,DPAGT1,SLC12A6,SCO2,MRPS16,PAM16,RET,ECM1,RLBP1,DNAL4,IER3IP1,ROM1,BSCL2,CWF19L1,RASGRP2,GLRX5,STUB1,SPEG,KATNB1,TCIRG1,EVC,LAMC3,RYR1,FANCF,SALL2,SBF1,SCN5A,EMG1,HAX1,OPLAH,RNASEH2A,SGSH,NPC2,PIGV,NHP2,PEX26,RBCK1,SLC9A1,SPINT2,TRIM32,SLC25A1,FTL,UQCRQ,FUCA1,GAA,SOD1,KIF1C,GAD1,SPARC,GALK1,GAMT,SPR,GCSH,MLC1,NBEAL2,SURF1,TAP1,TAP2,TAPBP,GP1BB,GPD1,OBSL1,TRIOBP,GRN,ATP13A2,MLYCD,KPTN,BRF1,HADH,HBB,TNXB,ARL2BP,PARK7,HMGCL,TUFM,UCHL1,UMPS,DNAJB2,IGSF3,HSPG2,VWF,WFS1,WNT7A,IDUA,IGHMBP2,ITGB4,IVD,JAK3,JUP,LAMB1,LAMB2,LAMB3,RPSA,LCAT,LFNG,LMNA,LRP5,LTBP3
GO: Biological Process	GO:0046322	negative regulation of fatty acid oxidation		1.456E-3	1.000E0	4.674E-2	4.494E-1	5	10	ACACB,ACADVL,AKT1,DBI,DGAT2
GO: Biological Process	GO:0097201	negative regulation of transcription from RNA polymerase II promoter in response to stress		1.456E-3	1.000E0	4.674E-2	4.494E-1	5	10	CITED2,HIF1AN,TMBIM6,PPP1R15A,JUN
GO: Biological Process	GO:0009116	nucleoside metabolic process		3.614E-9	3.040E-5	4.677E-7	4.497E-6	79	413	ACACB,ADSL,MIF,AK1,ALDOA,MPP2,AMPD2,GADD45GIP1,UQCC3,FLCN,ATP5F1D,ATP5F1E,ATP5MC2,ATP5MC3,ATP5ME,ATP6V1B2,ATP5PO,BAD,NDUFA1,NDUFA2,NDUFA3,NDUFA6,NDUFA8,NDUFB2,NDUFB6,NDUFB7,NDUFB8,NDUFB10,NDUFV1,NDUFS6,NDUFS8,NDUFV3,IER3,NME2,CAD,NT5E,PFKL,UQCR10,NDUFB11,DDIT4,COX5B,NDUFS7,UCK1,UCKL1,DLG4,PANK4,NME6,ENO1,ENO2,NUDT18,TCIRG1,SDHC,SIRT6,ATP5MG,OGDHL,UQCRQ,COASY,GALK1,GAMT,STAT3,NT5C1A,NDUFA12,SURF1,UQCR11,GPD1,MLYCD,ICMT,GUK1,PARK7,UMPS,UQCRC1,HSPA1A,HSPA1B,NDUFA11,IMPDH1,IMPDH2,PYCR3,ADSSL1,QTRT1
GO: Biological Process	GO:0045637	regulation of myeloid cell differentiation		1.471E-3	1.000E0	4.704E-2	4.523E-1	34	205	HIST1H4I,HIST1H4A,HIST1H4D,HIST1H4F,HIST1H4C,HIST1H4H,FADD,LDB1,NFKBIA,C1QC,NME2,NOTCH2,CARTPT,P4HTM,CTNNB1,MAFB,TESC,RARG,RBP1,RNF41,ESRRA,ANKRD54,ZBTB7A,FES,HAX1,CIB1,GAS2L1,KLF13,TOB2,PRMT1,INHA,ITPKB,JUN,DLL1
GO: Cellular Component	GO:0016528	sarcoplasm		3.855E-3	1.000E0	4.713E-2	3.541E-1	15	74	ATP2A3,NOS1,CACNB1,CALR,CAMK2B,PLEC,DMPK,RTN2,RYR1,HAX1,CHERP,JPH4,GSN,GSTM2,JSRP1
GO: Molecular Function	GO:0031694	alpha-2A adrenergic receptor binding		4.107E-4	9.402E-1	4.723E-2	3.926E-1	4	5	ADRA2C,GRK2,APLP1,UCHL1
GO: Molecular Function	GO:0015379	potassium:chloride symporter activity		4.107E-4	9.402E-1	4.723E-2	3.926E-1	4	5	SLC12A5,SLC12A6,SLC12A4,SLC12A9
GO: Molecular Function	GO:0031267	small GTPase binding		4.127E-4	9.446E-1	4.723E-2	3.926E-1	48	301	KCTD13,ADCYAP1R1,ADPRH,ULK1,GIT1,ANXA2,RANBP3,ARHGDIA,RANGRF,LSM2,FMNL1,GRASP,TNPO2,TBC1D13,RIN1,TBC1D10B,IPO13,DAPK3,RGP1,RUSC2,PARD6A,PEX5,RABGGTA,RANGAP1,RAP1GAP,DVL1,DVL2,IPO4,EXOC8,GRTP1,TBC1D10A,RNF41,SGSM1,TBC1D16,CIB1,SOD1,RCC2,STX4,EHD1,TRIOBP,CDC42EP1,INF2,CDC42EP4,ARFIP2,RUNDC1,SPHK2,RGL3,LLGL1
GO: Biological Process	GO:0010942	positive regulation of cell death		1.502E-3	1.000E0	4.785E-2	4.601E-1	92	695	MEN1,ADORA2A,AES,MAP3K10,AKT1,BMF,APOE,RHOB,MT3,FLCN,CCAR2,ATF4,HYAL2,HRK,BAD,FADD,BAX,CDK5R1,SQSTM1,NOS1,NOS3,NOTCH1,NOTCH2,CAMK2B,CDC34,CDKN1A,TFPT,SLC9A3R1,BRMS1,DDIT4,PLEKHF1,G0S2,CRH,PTPA,DYNLL2,PRKCD,CTNNB1,PRODH,DAPK3,DAXX,DFFA,PTPRF,NQO1,MUL1,RAD9A,RARG,PDCD6,FIS1,RET,APH1A,ENDOG,RPS3,KATNB1,RPS27A,RPS29,RXRA,RACK1,MYBBP1A,PHLDA1,SIVA1,RBCK1,PIAS4,BEX3,SLC9A1,SMPD2,SOD1,TRIM35,GADD45G,TEX261,GSN,PTPN5,TGM2,SCRIB,TNFRSF1A,HBA2,HBB,PARK7,PPP1R15A,UBC,UCP2,PRMT2,MTCH1,VAV2,HSPE1,DIABLO,ID3,YWHAG,IRF5,JAK3,JUN,ITM2C,AIMP2
GO: Biological Process	GO:0045859	regulation of protein kinase activity		1.513E-3	1.000E0	4.804E-2	4.619E-1	101	775	ACVR2B,ADCY3,ADCY5,MEN1,FZD8,ADORA2A,ADRA2A,ADRA2C,MIF,MAP3K10,MLLT1,AKT1,ADCY4,DBNL,APOE,MT3,HYAL2,BAX,CCND1,CDK5R1,DIRAS1,MAP3K6,CBS,CCND3,HGS,CD81,CDKN1A,CDKN2D,TAOK2,SLC9A3R1,PIM1,MAPK8IP1,CARTPT,TRAF4,CSK,CSPG4,PRKCD,MAPK7,MAP2K2,DAXX,TESC,PIH1D1,MVP,MUL1,DUSP4,DUSP8,DVL1,DVL2,FBXO31,EMP2,SPRY2,RPLP1,RPS3,RPS27A,ANKRD54,SOCS7,RACK1,PPP1R1B,FGFR1,FEM1A,SDC4,AGAP2,CIB1,CAMKK1,SHB,HEXIM1,CNPPD1,RGS14,SOD1,MAPK8IP3,STK11,ZGPAT,GADD45G,ERP29,GNAI2,GCN1,SRCIN1,GRM4,PTPN5,CDC37,GSTP1,SH3BP5L,TNXB,MAPK8IP2,PARK7,UBC,UCHL1,HRAS,FLRT1,HSPA5,HSPB1,WNT7B,YWHAG,CCNQP1,LRRTM1,FZD5,SLC27A1,LRRC4B,CAMK2N2,SPRY4,LRP5
GO: Cellular Component	GO:0005901	caveola		3.994E-3	1.000E0	4.826E-2	3.626E-1	18	96	ADCYAP1R1,GRK2,RANGRF,CACNA1H,NOS1,NOS3,FXYD1,CAVIN1,CTNNB1,EMP2,EHD2,SCN5A,SLC2A1,SMO,SMPD2,MLC1,KCNA5,SLC27A1
GO: Biological Process	GO:0009150	purine ribonucleotide metabolic process		2.838E-10	2.387E-6	4.872E-8	4.685E-7	99	536	ACACB,ADCY3,ADCY5,ADCYAP1R1,ADORA2A,ADRA2A,ADSL,MIF,AK1,ALDOA,MPP2,AMPD2,ADCY4,APLP1,APOE,GADD45GIP1,UQCC3,FLCN,ATP5F1D,ATP5F1E,ATP5MC2,ATP5MC3,ATP5ME,ATP6V1B2,ATP5PO,BAD,NDUFA1,NDUFA2,NDUFA3,NDUFA6,NDUFA8,NDUFB2,NDUFB6,NDUFB7,NDUFB8,NDUFB10,NDUFV1,NDUFS6,NDUFS8,NDUFV3,IER3,NME2,NOS1,NOS3,NT5E,CBS,PALM,PDE1B,PFAS,PFKL,UQCR10,NDUFB11,DDIT4,COX5B,CRH,MAPK7,NDUFS7,DLG4,PANK4,NME6,ENO1,ENO2,NUDT18,RAMP2,TCIRG1,RACK1,RAPGEF3,SDHC,SIRT6,ATP5MG,OGDHL,UQCRQ,COASY,FZD2,GALK1,GART,SSTR4,STAT3,RUNDC3A,NDUFA12,SURF1,GNAI2,UQCR11,GNG7,GPD1,MLYCD,TIMP2,GUK1,HRH3,PARK7,UQCRC1,HSPA1A,HSPA1B,HTR1B,WFS1,NDUFA11,IMPDH1,IMPDH2,ADSSL1
GO: Biological Process	GO:0010941	regulation of cell death		8.868E-5	7.460E-1	4.876E-3	4.688E-2	206	1650	MDK,ADCYAP1R1,MEN1,ADORA2A,AES,MIF,MAP3K10,AKT1,ULK1,ALDH2,MNT,SLC25A5,MCFD2,BMF,CBX4,APOE,PDXK,RHOB,ARHGDIA,MT3,FLCN,CCAR2,ATF4,IRS2,HYAL2,HRK,AXL,PELI3,BAD,FADD,BAX,SYNGAP1,CDK5R1,IER3,SQSTM1,NFKBIA,NME2,NOS1,NOS3,NOTCH1,NOTCH2,CCN3,CALR,CAMK2B,OGG1,CBS,CDC34,DEDD,CDKN1A,CDKN2D,PHB,TFPT,SLC9A3R1,PIM1,NLE1,CNTFR,BRMS1,MAPK8IP1,DDIT4,PLEKHF1,G0S2,POR,POU3F4,ZNF385A,KANK2,CRH,THOC6,PIM3,TRAF4,PTPA,NSMF,PPP5C,VSTM2L,DYNLL2,CST3,PRKCD,KDM4A,CTNNB1,MAPK7,PRODH,PSAP,INTS1,DAPK3,DAXX,DFFA,TMEM161A,FBXO10,PTPRF,NQO1,PIH1D1,MUL1,RABGGTA,RAD9A,EGLN2,RARG,PDCD6,TSC22D3,FIS1,PAM16,RET,APH1A,EGR3,IER3IP1,STK40,ENDOG,SPRY2,RAMP2,RPS3,KATNB1,RPS27A,RPS29,RXRA,CITED2,RACK1,RAPGEF3,FGFR1,HAX1,CX3CL1,AGAP2,MYBBP1A,FLT4,CIB1,ATF5,HYOU1,PHLDA1,MIEN1,SIVA1,NAA38,RBCK1,LIMS2,PIAS4,BEX3,SLC9A1,TRIM32,TMBIM4,SMO,SMPD2,SYVN1,FAIM2,PCID2,SOD1,TRIM35,SARM1,PERP,GDF10,STAT3,STX4,GADD45G,MYDGF,ERP29,TEX261,PIM2,GRINA,TMBIM6,GRM4,ATP13A2,GSN,PTPN5,GSTP1,TGM2,THRA,SCRIB,TNFRSF1A,HBA2,HBB,TPT1,PARK7,PPP1R15A,TYRO3,UBC,UCP2,HRAS,SDF2L1,PRMT2,FKBP8,HSPA1A,HSPA1B,MTCH1,HSPA5,VAV2,HSPB1,HSPE1,DIABLO,WFS1,WNT7A,ID1,ID3,FAM129B,YWHAG,SPHK2,INHA,IRF5,ISL1,ITGA5,ITPKB,JAK3,JUN,JUND,BTG2,ITM2C,BAG6,AIMP2,DLL1,LMNA,LRP1,LRP5
GO: Molecular Function	GO:0019901	protein kinase binding		4.476E-4	1.000E0	4.878E-2	4.056E-1	86	620	SLC12A5,ADRA2A,AP2A1,AP2A2,AKT1,ULK1,ARHGDIA,IRS2,LSM2,HYAL2,BAD,CCND1,SYNGAP1,CDK5R1,SQSTM1,CACNB1,DIRAS1,CAMK2B,CCNB1,CCND3,PEBP1,CDKN2D,TAOK2,TFPT,PIK3R2,MAPK8IP1,TRAF4,CSK,CSPG4,PRKCD,PRKCSH,CTNNB1,MAPK7,PPP1R12C,DAXX,PTPN14,PTPRF,PARD6A,SV2A,DLG4,PIH1D1,MVP,RAD9A,SLC12A6,HDAC5,SH2D3C,DVL1,DVL2,EEF2,EMP2,SPRY2,RPS3,RACK1,SCN5A,SDC4,AGAP2,CIB1,RBCK1,CNPPD1,RGS14,SLC12A4,BRSK1,SREBF1,RCC2,STAT3,MAPK8IP3,GCN1,TCF3,TNS2,SRCIN1,NCS1,PTPN5,CDC37,GSTP1,FIZ1,MAPK8IP2,PPP1R15A,PRMT1,HSPB1,VIM,YWHAG,JUP,KCNA5,FZD5,CAMK2N2,LLGL1
GO: Biological Process	GO:0043069	negative regulation of programmed cell death		1.547E-3	1.000E0	4.894E-2	4.705E-1	117	919	MDK,ADORA2A,MIF,AKT1,ALDH2,MNT,SLC25A5,BMF,CBX4,APOE,PDXK,ARHGDIA,MT3,CCAR2,IRS2,AXL,PELI3,BAD,FADD,BAX,SYNGAP1,IER3,SQSTM1,NFKBIA,NME2,NOS1,NOS3,NOTCH1,NOTCH2,OGG1,CBS,CDKN1A,CDKN2D,PHB,PIM1,NLE1,CNTFR,MAPK8IP1,POR,POU3F4,ZNF385A,KANK2,THOC6,PIM3,VSTM2L,PRKCD,CTNNB1,MAPK7,INTS1,DAXX,DFFA,TMEM161A,NQO1,PIH1D1,RARG,TSC22D3,PAM16,EGR3,STK40,SPRY2,RAMP2,RPS27A,CITED2,RAPGEF3,HAX1,CX3CL1,AGAP2,FLT4,CIB1,ATF5,HYOU1,MIEN1,NAA38,RBCK1,LIMS2,BEX3,SLC9A1,TRIM32,TMBIM4,SMO,SYVN1,FAIM2,PCID2,SOD1,STAT3,MYDGF,PIM2,GRINA,TMBIM6,GSTP1,TNFRSF1A,TPT1,PARK7,TYRO3,UBC,UCP2,HRAS,FKBP8,HSPA1A,HSPA1B,HSPA5,HSPB1,WFS1,WNT7A,ID1,FAM129B,SPHK2,ISL1,ITGA5,ITPKB,JAK3,JUN,BTG2,BAG6,DLL1,LMNA,LRP1
GO: Biological Process	GO:0055086	nucleobase-containing small molecule metabolic process		4.423E-8	3.721E-4	4.896E-6	4.707E-5	121	763	ACACB,MDH2,ADCY3,ADCY5,ADCYAP1R1,ADORA2A,ADRA2A,ADSL,MIF,AK1,ALDOA,MPP2,AMPD2,ADCY4,APLP1,APOE,GADD45GIP1,UQCC3,NUDT1,FLCN,ATP5F1D,ATP5F1E,ATP5MC2,ATP5MC3,ATP5ME,ATP6V1B2,ATP5PO,BAD,NDUFA1,NDUFA2,NDUFA3,NDUFA6,NDUFA8,NDUFB2,NDUFB6,NDUFB7,NDUFB8,NDUFB10,NDUFV1,NDUFS6,NDUFS8,NDUFV3,IER3,NME2,NOS1,NOS3,CAD,NT5E,NTHL1,OGG1,CBS,PALM,PCK2,PDE1B,PFAS,PFKL,UQCR10,PGLS,DCTPP1,CNP,NDUFB11,DDIT4,COX5B,CRH,MAPK7,NDUFS7,UCK1,CANT1,UCKL1,DLG4,PANK4,NME6,ENO1,ENO2,DCXR,NUDT18,RAMP2,TCIRG1,RACK1,RAPGEF3,SDHC,SIRT6,ATP5MG,OGDHL,UQCRQ,COASY,FZD2,GALK1,GAMT,GART,SSTR4,STAT3,NT5C1A,RUNDC3A,NDUFA12,SURF1,GNAI2,UQCR11,GNG7,GPD1,MLYCD,TIMP2,ICMT,GUK1,NAPRT,TKT,HRH3,SMUG1,PARK7,UMPS,UQCRC1,HSPA1A,HSPA1B,HTR1B,WFS1,NDUFA11,IMPDH1,IMPDH2,PYCR3,ADSSL1,QTRT1
GO: Cellular Component	GO:0030662	coated vesicle membrane		4.118E-3	1.000E0	4.918E-2	3.694E-1	24	142	AP2A1,AP2A2,MCFD2,CNIH2,DBNL,AP1M1,NRGN,HIP1R,FURIN,AP1S1,AP2S1,SLC32A1,SEC24C,SEC13,SCAP,FZD2,GAD1,SREBF1,SREBF2,HLA-A,COPE,HLA-E,TMEM199,FZD5
GO: Cellular Component	GO:0012506	vesicle membrane		4.184E-3	1.000E0	4.939E-2	3.710E-1	70	535	AP2A1,AP2A2,DISP3,ULK1,MCFD2,CNIH2,DBNL,VAMP8,BSG,SLC5A6,AP1M1,NOS1,NOS3,NRGN,CAMK2B,HIP1R,FURIN,RAB11B,CBARP,TAOK2,AP1S1,AP2S1,CAMKV,SNX15,SLC32A1,SEC24C,CALY,CYBA,SYT12,SNX17,SEMA4C,PTPRN,SV2A,DLG4,TNK2,SNX22,MFSD10,PI4K2A,TCIRG1,RPS27A,SEC13,SCAP,NSG2,SMO,SAYSD1,FZD2,CYB5R1,GAD1,SPARC,SREBF1,SREBF2,GPRC5C,STAB1,SYT5,ATP13A2,HLA-A,COPE,HLA-E,UBC,FLRT1,VGF,WNT7A,WNT7B,YWHAG,TMEM199,FZD5,KIFC3,AGTRAP,LRP1,RND2
GO: Molecular Function	GO:0051087	chaperone binding		2.632E-5	6.024E-2	5.020E-3	4.173E-2	21	82	AMFR,ATP1A3,BAX,CALR,PFDN6,HYOU1,AHSA1,GRPEL1,GET4,GNB5,SYVN1,SOD1,ERP29,TBCC,CDC37,SDF2L1,DNAJB2,HSPA5,HSPE1,VWF,DNLZ
GO: Biological Process	GO:0009199	ribonucleoside triphosphate metabolic process		3.010E-10	2.532E-6	5.064E-8	4.868E-7	61	270	MIF,AK1,ALDOA,AMPD2,GADD45GIP1,UQCC3,FLCN,ATP5F1D,ATP5F1E,ATP5MC2,ATP5MC3,ATP5ME,ATP6V1B2,ATP5PO,BAD,NDUFA1,NDUFA2,NDUFA3,NDUFA6,NDUFA8,NDUFB2,NDUFB6,NDUFB7,NDUFB8,NDUFB10,NDUFV1,NDUFS6,NDUFS8,NDUFV3,IER3,NME2,CAD,PFKL,UQCR10,NDUFB11,DDIT4,COX5B,NDUFS7,UCK1,UCKL1,NME6,ENO1,ENO2,TCIRG1,SDHC,SIRT6,ATP5MG,OGDHL,UQCRQ,GALK1,STAT3,NDUFA12,SURF1,UQCR11,GPD1,GUK1,PARK7,UQCRC1,HSPA1A,HSPA1B,NDUFA11
GO: Biological Process	GO:0009161	ribonucleoside monophosphate metabolic process		1.927E-12	1.621E-8	5.066E-10	4.871E-9	69	291	ADSL,MIF,AK1,ALDOA,MPP2,AMPD2,GADD45GIP1,UQCC3,FLCN,ATP5F1D,ATP5F1E,ATP5MC2,ATP5MC3,ATP5ME,ATP6V1B2,ATP5PO,BAD,NDUFA1,NDUFA2,NDUFA3,NDUFA6,NDUFA8,NDUFB2,NDUFB6,NDUFB7,NDUFB8,NDUFB10,NDUFV1,NDUFS6,NDUFS8,NDUFV3,IER3,CAD,NT5E,PFAS,PFKL,UQCR10,NDUFB11,DDIT4,COX5B,NDUFS7,UCK1,UCKL1,DLG4,ENO1,ENO2,TCIRG1,SDHC,SIRT6,ATP5MG,OGDHL,UQCRQ,GALK1,GART,STAT3,NDUFA12,SURF1,UQCR11,GPD1,GUK1,PARK7,UMPS,UQCRC1,HSPA1A,HSPA1B,NDUFA11,IMPDH1,IMPDH2,ADSSL1
GO: Molecular Function	GO:0019899	enzyme binding		6.683E-9	1.530E-5	5.099E-6	4.239E-5	261	1929	KCTD13,MCM2,ELFN2,ADCY5,ADCYAP1R1,SLC12A5,FZD8,ADORA2A,ADPRH,ADRA2A,AP2A1,AP2A2,AKT1,FOXO4,ULK1,PREX1,ALOX5AP,AMFR,GIT1,SLC25A5,ANXA2,RANBP3,CBX4,ARF6,SPTBN4,ARHGDIA,RANGRF,CCAR2,IRS2,LSM2,EIF3I,HYAL2,BAD,FADD,CCND1,BCR,SYNGAP1,CDK5R1,LDB1,SQSTM1,NFKBIA,SNU13,NME2,NOS1,NOS3,FMNL1,NOTCH1,NOTCH2,CACNB1,CAD,DIRAS1,CALR,CAMK2B,OAZ1,CBS,GRASP,CCNB1,CCND3,PEBP1,FURIN,CDC34,CDKN1A,CDKN2D,PFKL,SRPRB,PHB,CKB,TAOK2,SLC9A3R2,TFPT,SLC9A3R1,PIK3R2,ANAPC2,CPSF1,FXYD1,BRMS1,MAPK8IP1,RNF166,POLD1,TNPO2,POR,ATP6V1G1,TBC1D13,RIN1,NCOR2,TBC1D10B,TRAF4,PTPA,CSK,CSPG4,CST3,CSTB,IPO13,PRKCD,KDM4A,PRKCSH,CTNNB1,MAPK7,PPP1R12C,NDUFS7,MLEC,DAPK3,DAXX,RGP1,RUSC2,PTPN14,PTPRF,PTPRN,PARD6A,SV2A,PPP1R37,PEX5,DLG4,PIH1D1,MVP,MUL1,RABGGTA,RAD9A,SLC12A6,RANGAP1,RAP1GAP,HDAC5,DTX1,SH2D3C,DVL1,DVL2,SCAMP3,IPO4,RFC2,ECM1,EXOC8,EEF2,GRTP1,TBC1D10A,TRIM28,RNF41,EMP2,RPA2,ENO1,SPRY2,SGSM1,STUB1,FBL,RPS2,RPS3,ETV3,TCIRG1,RXRA,RYR1,CITED2,TBC1D16,TUBA1B,ZBTB7A,RACK1,SCN5A,ZNHIT1,SDC4,AGAP2,FLT4,CIB1,ATF5,TUBB,NPC2,PPP6R1,SIX3,SLC2A1,PEX26,RBCK1,PIAS4,CNPPD1,RGS14,SLC9A1,SLC12A4,SYVN1,BRSK1,SNTA1,SOD1,WDTC1,AGO2,SREBF1,SRF,TYSND1,GCSH,RNF114,RUVBL2,GFAP,RCC2,USP19,STAT3,MAPK8IP3,STX4,EHD1,GCN1,ELOB,TCF3,ADRM1,TRIOBP,TNS2,SRCIN1,TMBIM6,COTL1,NCS1,CDC42EP1,GSTM2,PTPN5,CDC37,GSTP1,TIMP2,INF2,TIMP4,FIZ1,TNFRSF1A,MAPK8IP2,RASD2,CDC42EP4,CARHSP1,PARK7,U2AF2,GABARAPL2,HMGA1,PPP1R15A,ARFIP2,PIK3IP1,UBC,UBE2G2,UCHL1,SDF2L1,PRMT1,NR1H2,UQCRC1,HSF4,DNAJB2,HSPA1A,HSPA1B,HSPA5,HSPB1,VIM,HSPG2,VWF,WFS1,TWNK,XRCC1,YWHAG,ELFN1,RUNDC1,SPHK2,JAK3,JUN,JUND,JUP,KCNA5,KCNH2,FZD5,BAG6,UBE2Z,RGL3,LAMB1,CAMK2N2,LLGL1,LMNA,LRP1
GO: Biological Process	GO:0051960	regulation of nervous system development		5.244E-7	4.412E-3	5.190E-5	4.990E-4	131	881	FZD1,ADRA2C,MIF,DISP3,AKT1,NLGN2,ULK1,PREX1,FOXO6,ENC1,APOE,FUOM,CPNE5,ARF6,ARHGDIA,MT3,MDGA1,ADGRB1,NBL1,SYNGAP1,CDK5R1,EIF2B2,NME2,MYRF,NOS1,NOTCH1,HAP1,CALR,CAMK2B,CTDSP1,OXTR,PALM,NUMBL,ADGRG1,ANAPC2,NTN1,PLXNA1,PLXNB1,DLL4,CELSR1,NSMF,CSPG4,KDM4A,PRKCSH,CTNNB1,MAP2K2,CLSTN3,SCRT1,DBN1,PTBP1,CASZ1,SEMA4C,PTPRF,NECTIN1,RNF10,MUL1,RAC3,RAP1GAP,RARG,DTX1,DVL1,DVL2,RET,FBXO31,OLIG2,SEZ6,KATNB1,TPBGL,RXRA,RXRG,HMG20B,FES,FGFR1,BAIAP2,CX3CL1,FKBP4,FOXG1,SEMA3F,SEMA6B,CIB1,ATF5,SIX3,RGS14,TRIM32,ZNF335,SLIT1,SMARCD3,SMO,FZD2,INPP5J,ZCCHC24,NKX6-2,SPINT1,SARM1,SRF,GFAP,STAT3,MAPK8IP3,STK11,PRPF19,TCF3,OBSL1,GRN,SRCIN1,NCS1,PTPN5,TIMP2,HLA-A,LRRC24,LRTM2,PLXNB2,FLRT1,VIM,WNT2,WNT7A,WNT7B,ID1,YWHAG,SHANK3,ISL1,LRRTM1,SEMA3G,RGMA,GDPD5,ITM2C,LRRC4B,DLL1,LIMK1,LRP1,RND2,SF3A2
GO: Biological Process	GO:0009165	nucleotide biosynthetic process		9.595E-5	8.071E-1	5.241E-3	5.039E-2	53	321	ACACB,ADCY3,ADCY5,ADCYAP1R1,ADORA2A,ADRA2A,ADSL,AK1,ALDOA,AMPD2,ADCY4,APLP1,APOE,UQCC3,FLCN,ATP5F1D,ATP5F1E,ATP5MC2,ATP5MC3,ATP5ME,ATP5PO,NME2,NOS1,NOS3,CAD,NT5E,PALM,PFAS,CRH,UCK1,UCKL1,PANK4,NME6,RAMP2,TCIRG1,ATP5MG,COASY,GART,STAT3,RUNDC3A,SURF1,GNAI2,GNG7,TIMP2,GUK1,NAPRT,HRH3,UMPS,HTR1B,WFS1,IMPDH1,IMPDH2,ADSSL1
GO: Cellular Component	GO:0044391	ribosomal subunit		1.028E-18	1.056E-15	5.281E-16	3.967E-15	59	175	MRPL15,RPL10A,SNU13,RPL36,MRPS16,MRPS18A,MRPS7,MRTO4,IMP3,RPL3,RPL6,RPL7A,RPL8,RPL11,RPL15,RPL18,RPL27,RPL27A,RPL28,RPL31,RPL35A,RPL36AL,RPL37,RPL37A,RPL39,RPL41,RPLP0,RPLP1,RPLP2,MRPL12,MRPS12,RPS2,RPS3,RPS4X,RPS5,RPS8,RPS9,RPS10,RPS12,MRPL27,RPS15,RPS15A,RPS16,RPS20,RPS21,RPS23,RPS26,RPS27A,RPS28,RPS29,FAU,RACK1,MRPL28,NHP2,MRPL17,HBA2,MRPS24,MRPL52,RPSA
GO: Biological Process	GO:0033365	protein localization to organelle		4.834E-8	4.066E-4	5.281E-6	5.077E-5	140	919	TOMM5,BAP1,FZD1,AKT1,BMF,ARF6,ARL2,MT3,LAMTOR4,FLCN,HYAL2,BAD,BAX,RPL10A,NFKBIA,NFKBIB,NFKBIL1,CCN3,CALR,AIP,OGG1,HGS,CD81,CDKN1A,LRWD1,PEX10,SRPRB,SLC9A3R1,PIK3R2,PEX16,BAMBI,TOMM7,RPL36,TNPO2,CSNK1D,DYNLL2,IPO13,PRKCD,CTNNB1,MAPK7,CROCC,KEAP1,KLHL21,PEX5,PIH1D1,RAN,PARP3,DVL1,FIS1,PAM16,IPO4,ARFRP1,TRIM28,NAGPA,RPL3,RPL6,RPL7A,RPL8,RPL11,RPL15,RPL18,RPL27,RPL27A,RPL28,RPL31,RPL35A,RPL37,RPL37A,RPL39,RPL41,RPLP0,RPLP1,RPLP2,RPS2,RPS3,RPS4X,RPS5,APC2,RPS8,RPS9,RPS10,RPS12,RPS15,RPS15A,RPS16,RPS20,RPS21,RPS23,RPS26,RPS27A,RPS28,RPS29,FAU,TOMM40L,HAX1,AGAP3,CHERP,CCT7,SIX3,PEX26,RBCK1,SLC9A1,GET4,TIMM50,SMO,CYB5R1,SREBF1,SREBF2,SRP54,RUVBL2,RCC2,STAT3,DMAP1,STK11,EHD1,OBSL1,PTPN5,THRA,SEC61G,TNFRSF1A,ARL2BP,PARK7,U2AF2,PPP1R15A,HSPA5,WRB,YWHAG,ZIC1,DNLZ,ZBTB17,ZFAND2B,JAK3,JUN,JUP,FZD5,HPS4,TRIM8,BAG6,RPSA,LMNA
GO: Cellular Component	GO:0030425	dendrite		1.751E-8	1.798E-5	5.290E-7	3.974E-6	99	590	LMTK3,SLC12A5,ADORA2A,GRK2,IGSF9,NLGN2,PREX1,BEGAIN,AMFR,ADCY4,CNIH2,HCN3,DBNL,APOE,KHSRP,MT3,ATP1A3,HCN2,SYNGAP1,CDK5R1,CACNA1H,NOS1,CCN3,NRGN,HAP1,CAMK2B,PALM,PCDH8,PDYN,TAOK2,TXN2,PNOC,MAPK8IP1,COMT,MINK1,ZNF385A,SLC32A1,RIN1,NSMF,PPP5C,CTNNB1,CYBA,LZTS3,EIF4A3,LRFN3,DBN1,DLG4,RANGAP1,RAP1GAP,DVL1,TPGS1,RET,MAP1S,KIRREL1,TNK2,SEZ6,RPL28,GLRX5,RPLP0,RPS3,PI4K2A,RACK1,TRAPPC4,BAIAP2,CIB1,DLGAP4,BCAN,RGS14,SLC8A2,SMO,FSCN1,INPP5J,SOD1,JPH4,AGO2,SARM1,SREBF2,DDN,NCDN,MAPK8IP3,STX4,GNAI2,SRCIN1,GRM4,NCS1,PTPN5,CPT1C,HSPB1,HTR6,CLIP2,WFS1,ATCAY,SHANK3,RGS8,ELFN1,DPYSL5,ITPR3,KCNJ12,LRP1
GO: Cellular Component	GO:0097458	neuron part		1.105E-9	1.134E-6	5.402E-8	4.058E-7	218	1545	DPF1,CYGB,LMTK3,GPRIN1,ADCYAP1R1,SLC12A5,FZD1,ADORA2A,UNC5A,ADRA2C,GRK2,AK1,IGSF9,NLGN2,ULK1,KIF17,PREX1,BEGAIN,DOC2B,MPST,AMFR,ADCY4,GIT1,PPFIA4,CNIH2,HCN3,ENC1,DBNL,APOE,PPFIA3,CPNE5,BLOC1S2,KHSRP,SPTBN4,MT3,ASL,ATF4,ATP1A3,FADD,HCN2,SYNGAP1,CDK5R1,EIF2B2,CACNA1H,BAIAP3,NOS1,CCN3,CAD,NRGN,HAP1,CAMK2B,NTS,PEBP1,PALM,PCDH8,RAB11B,PDE1B,PDYN,CHAT,CBARP,TAOK2,SLC9A3R2,AP1S1,SLC9A3R1,NRXN2,LSM4,EPN1,TXN2,PNOC,PMM1,MAPK8IP1,COMT,MINK1,ATP6V1G1,ZNF385A,CRH,SLC32A1,RIN1,NSMF,NKAIN4,PPP5C,CSNK1D,CST3,CTNNB1,CROCC,CYBA,CLSTN3,NDUFS7,LZTS3,SYT12,EIF4A3,LRFN3,DAXX,DBI,DBN1,PTBP1,SEMA4C,PTPRF,PTPRN,PARD6A,SV2A,NECTIN1,NQO1,PYGB,DLG4,QDPR,MUL1,RAC3,SLC12A6,RANGAP1,RAP1GAP,DVL1,TPGS1,RET,SEZ6L2,EXOC8,MAP1S,MYH14,FBXO31,SLC38A7,KIRREL1,TNK2,ROM1,ENDOG,ENO1,ENO2,RASGRP2,SEZ6,RPL28,GLRX5,RPLP0,RPS3,KATNB1,PI4K2A,WDR81,RXRA,NRSN2,RACK1,RAPGEF3,PPP1R1B,TRAPPC4,BAIAP2,FKBP4,CIB1,DLGAP4,BCAN,RGS14,SLC8A2,GNB5,SMARCB1,SMARCD3,SMO,BRSK1,FSCN1,INPP5J,SOD1,GAD1,JPH4,AGO2,SARM1,SREBF2,DDN,CDH23,BLOC1S1,SSTR1,SSTR4,NCDN,MAPK8IP3,C1QL1,STX4,SYT5,GNA11,GNAI2,GPC1,SRCIN1,GRM4,ATP13A2,NCS1,KPTN,PTPN5,ORAI1,TIMP2,SCRIB,TNFRSF1A,MAPK8IP2,HRH3,IGSF8,PARK7,CPT1C,UCHL1,FLRT1,HSPB1,VGF,VIM,HTR6,CLIP2,WFS1,WNT7A,ATCAY,SHANK3,RGS8,ELFN1,IGHMBP2,INHA,DPYSL5,LRRTM1,ITPR3,RGMA,GDPD5,KCNA3,KCNJ12,KCNN1,LRRC4B,RPSA,CAMK1G,LIMK1,LLGL1,LRP1
GO: Biological Process	GO:0044093	positive regulation of molecular function		1.003E-4	8.439E-1	5.445E-3	5.235E-2	232	1893	ACVR2B,ADCY3,ADCY5,ADCYAP1R1,MEN1,FZD1,FZD8,ADORA2A,ADPRH,MFNG,ADRA2A,ADRA2C,MIF,MAP3K10,AKT1,ARHGEF37,MMP14,DOCK6,MMP15,MMP17,PREX1,ALOX5AP,AMFR,ADCY4,GIT1,ANXA2,DBNL,APOE,SPTBN4,RHOC,RHOG,ARHGDIA,ARHGDIG,MT3,LAMTOR4,RANGRF,FLCN,IRS2,EDF1,BAD,FADD,BAX,CCND1,BCR,SYNGAP1,CDK5R1,PYGO2,NFKBIA,NFKBIB,EIF2B4,EIF2B2,NOS1,NOS3,DIRAS1,HAP1,CAMK2B,MAP3K6,CCNB1,CCND3,CD81,ARHGAP33,CDKN1A,RCC1,TAOK2,PIM1,PIK3R2,ANAPC2,BAMBI,PLCB2,PLXNB1,ARHGEF19,PLEKHG4,POR,TBC1D13,CARTPT,RIN1,TBC1D10B,TRAF4,PTPA,CSF2RA,CSK,CSPG4,PRKCD,CTNNB1,MAP2K2,CYBA,PSAP,PSMA7,PSMB5,PSMB6,PSMB8,PSMB10,PSMC3,PSMD3,PSMD4,DAXX,RGP1,CHTF8,DLG4,TESC,LAMTOR1,PIH1D1,MUL1,RAN,RANGAP1,RAP1GAP,HDAC5,PDCD6,MED16,SH2D3C,DVL2,COX17,FIS1,RET,RFC2,GRTP1,APH1A,TBC1D10A,TRIM28,EPHA2,RNF41,EMP2,ENO1,RASGRP2,SPRY2,SGSM1,RPLP1,STUB1,RPS2,RPS3,RPS27A,TAX1BP3,TBC1D16,FZR1,FBLN1,RACK1,SBF1,RAPGEF3,TRAPPC4,FGFR1,CX3CL1,SDC4,ACAP3,AGAP2,AGAP3,FOXJ1,CIB1,ZCCHC12,CAMKK1,ASAP3,ANAPC11,SIPA1,AHSA1,RBCK1,FGF22,BEX3,RGS14,ARFGAP2,SLC9A1,ARHGEF40,TRIM32,GNB5,SMARCB1,SMO,FZD2,SOD1,CYTH4,BEX1,SIPA1L3,SPTB,FRS3,PERP,SRF,RCC2,STAT3,MAPK8IP3,STK11,RUNDC3A,STX4,GADD45G,ERP29,GNAI2,GCN1,TCF3,ADRM1,SRCIN1,GRIN2C,GRM4,NFAM1,GSN,CDC42EP1,GSTM2,TIMP2,SCRIB,ARHGAP45,MAPK8IP2,CDC42EP4,PARK7,HMGN1,GABARAPL2,PPP1R15A,UBC,HRAS,NR1H2,RIC8A,HSPA1A,HSPA1B,MTCH1,HSPA5,VAV2,HSPE1,DIABLO,WFS1,WNT2,WNT7B,SHANK3,RGS8,RUNDC1,CCNQP1,ISL1,JAK3,JUN,JUP,FZD5,SLC27A1,TRIM8,RGL3,LFNG,LLGL1,MED25,LRP5,SPATA13
GO: Cellular Component	GO:0044455	mitochondrial membrane part		1.862E-8	1.912E-5	5.463E-7	4.104E-6	44	189	TOMM5,UQCC3,ATP5F1D,ATP5F1E,ATP5MC2,ATP5MC3,ATP5ME,ATP5PO,NDUFA1,NDUFA2,NDUFA3,NDUFA6,NDUFA8,NDUFB2,NDUFB6,NDUFB7,NDUFB8,NDUFB10,NDUFV1,NDUFS6,NDUFS8,NDUFV3,UQCR10,PHB,NDUFB11,TOMM7,NDUFS7,DMPK,MUL1,FIS1,PAM16,SLC8B1,TOMM40L,SDHB,SDHC,ATP5MG,TIMM50,SARM1,NDUFA12,SURF1,PARK7,UQCRC1,NDUFA11,RHOT2
GO: Biological Process	GO:0034470	ncRNA processing		1.507E-13	1.267E-9	5.510E-11	5.298E-10	88	399	WDR18,METTL1,DHX37,NOB1,RPL10A,BYSL,SNU13,RRP9,TRMT61A,ABT1,TSEN34,CPSF1,NOC4L,TSR3,EXOSC4,MRM2,RPL36,DDX49,CSNK1D,FBLL1,EIF4A3,INTS1,INTS11,MRTO4,IMP3,RPL3,RPL6,RPL7A,RPL8,RBFA,RPL11,RPL15,RPL18,RPL27,RPL27A,RPL28,RPL31,RPL35A,RPL37,RPL37A,RPL39,RPL41,RPLP0,RPLP1,RPLP2,FBL,RPS2,RPS3,RPS4X,RPS5,RPS8,RPS9,RPS10,RPS12,RPS15,RPS15A,RPS16,RPS20,RPS21,RPS23,RPS26,RPS27A,RPS28,RPS29,NPM3,FAU,EMG1,NHP2,RPUSD1,TBL3,NSUN5,RPUSD2,PDCD11,AGO2,WDR4,DUS1L,RPUSD3,RRP7A,BOP1,RPUSD4,INTS5,HSD17B10,ADAT2,NOL6,EXOSC5,DUS3L,RPSA,QTRT1
GO: Biological Process	GO:0006753	nucleoside phosphate metabolic process		4.342E-9	3.652E-5	5.534E-7	5.320E-6	117	702	ACACB,MDH2,ADCY3,ADCY5,ADCYAP1R1,ADORA2A,ADRA2A,ADSL,MIF,AK1,ALDOA,MPP2,AMPD2,ADCY4,APLP1,APOE,GADD45GIP1,UQCC3,NUDT1,FLCN,ATP5F1D,ATP5F1E,ATP5MC2,ATP5MC3,ATP5ME,ATP6V1B2,ATP5PO,BAD,NDUFA1,NDUFA2,NDUFA3,NDUFA6,NDUFA8,NDUFB2,NDUFB6,NDUFB7,NDUFB8,NDUFB10,NDUFV1,NDUFS6,NDUFS8,NDUFV3,IER3,NME2,NOS1,NOS3,CAD,NT5E,NTHL1,OGG1,CBS,PALM,PCK2,PDE1B,PFAS,PFKL,UQCR10,PGLS,DCTPP1,CNP,NDUFB11,DDIT4,COX5B,CRH,MAPK7,NDUFS7,UCK1,CANT1,UCKL1,DLG4,PANK4,NME6,ENO1,ENO2,DCXR,NUDT18,RAMP2,TCIRG1,RACK1,RAPGEF3,SDHC,SIRT6,ATP5MG,OGDHL,UQCRQ,COASY,FZD2,GALK1,GART,SSTR4,STAT3,NT5C1A,RUNDC3A,NDUFA12,SURF1,GNAI2,UQCR11,GNG7,GPD1,MLYCD,TIMP2,GUK1,NAPRT,TKT,HRH3,SMUG1,PARK7,UMPS,UQCRC1,HSPA1A,HSPA1B,HTR1B,WFS1,NDUFA11,IMPDH1,IMPDH2,ADSSL1
GO: Biological Process	GO:0032269	negative regulation of cellular protein metabolic process		1.044E-4	8.779E-1	5.628E-3	5.411E-2	146	1112	LMTK3,ELFN2,MEN1,ADORA2A,MIF,MLLT1,AKT1,ANXA2,ENC1,LEMD2,KLF15,APOE,MT3,FLCN,CCAR2,ATF4,HYAL2,PELI3,BAX,EIF2B4,C4B,NOS1,HAP1,CALR,WFDC1,CTDSP1,SERPINH1,CCNB1,PEBP1,FURIN,CDKN1A,CDKN2D,PHB,CACTIN,SLC9A3R1,ANAPC2,NLE1,CHAC1,MAPK8IP1,DDIT4,POR,NCOR2,PTPA,PPP5C,CSK,CST3,CSTB,PRKCD,CTBP1,KDM4A,CTNNB1,MAPK7,MAP2K2,EIF4A3,PSMA7,INTS1,PSMB5,PSMB6,PSMB8,PSMB10,PSMC3,DAPK3,PSMD3,PSMD4,RGP1,PARD6A,PPP1R37,TESC,PIH1D1,MVP,RAN,DUSP4,DUSP8,DVL1,UPF1,ECM1,CTDSP2,FBXO31,EIF4EBP2,KIRREL1,SPRY2,RPS3,WDR81,RPS27A,SOCS7,HMG20B,FZR1,FBLN1,RACK1,PPP1R1B,FEM1A,CIB1,MEX3D,SHB,ANAPC11,HEXIM1,BEX3,RGS14,SPINT2,PCIF1,SMARCB1,SNRNP70,SNTA1,PCID2,INPP5J,AGO2,SPINT1,SSPO,USP19,STAT3,ZGPAT,GADD45G,PCSK1N,SRCIN1,NXN,ATP13A2,PTPN5,GSTP1,TIMP2,TIMP4,SH3BP5L,RASD2,PARK7,GABARAPL2,PPP1R15A,UBC,UCHL1,NR1H2,FLRT1,DNAJB2,HSPA1A,HSPA1B,HSPB1,YWHAG,WTIP,ELFN1,PAIP2B,LRRTM1,JUN,BTG2,BAG6,LRRC4B,CAMK2N2,LIMK1,SPRY4,LRP5
GO: Cellular Component	GO:1902494	catalytic complex		2.758E-4	2.832E-1	5.664E-3	4.255E-2	137	1077	ABCA2,KCTD13,TRRAP,MEN1,LRRC47,METTL1,ULK1,AMFR,ENC1,CBX4,MBD3,UQCC3,POLD4,ATP1A3,EDF1,AUP1,FADD,BCKDHA,CCND1,NDUFA1,NDUFA2,NDUFA3,NDUFA6,NDUFA8,NDUFB2,NDUFB6,NDUFB7,NDUFB8,NDUFB10,NDUFV1,NDUFS6,NDUFS8,NDUFV3,KLHDC7A,CCND3,CCNF,TRMT61A,CDKN1A,DPM3,CHD3,PFKL,UQCR10,TFPT,PIK3CD,PIK3R2,ANAPC2,TSEN34,FXYD1,BRMS1,NDUFB11,POLD1,POLD2,POLR2E,POLR1C,POLR2I,POLR2K,POLR2L,NCOR2,PTPA,PPP4C,DYNLL2,INO80B,CYBA,NDUFS7,INTS1,KEAP1,DCTN1,DDOST,FBXO10,KLHL21,INTS11,KBTBD11,RABGGTA,HDAC5,RING1,DNAL4,KLHL36,FBXO31,KCTD10,ENO1,ENO2,KLHL26,HDAC11,STUB1,ACTR5,CXXC1,FZR1,FARSA,SALL2,ZER1,TADA3,SDHB,SDHC,PUF60,ANAPC11,NAA38,PIGV,RBCK1,PIAS4,SLC9A1,ZNF335,OGDHL,SYVN1,FBXO21,SNRPD2,SNRPG,AGO2,GCSH,RUVBL2,DMAP1,NDUFA12,GNA11,GNAI2,GNG7,GPD1,ELOB,SIN3B,JADE2,INTS5,DNAI2,PARK7,PPP1R15A,COMMD1,MED11,SDF2L1,PRMT1,UQCRC1,HSPA1A,HSPA1B,MIB2,NDUFA11,ADAT2,CCNQP1,WDR34,PIGS,ORMDL3,MSL3P1
GO: Biological Process	GO:0009163	nucleoside biosynthetic process		7.098E-6	5.971E-2	5.687E-4	5.468E-3	30	131	ACACB,ADSL,AK1,ALDOA,UQCC3,FLCN,ATP5F1D,ATP5F1E,ATP5MC2,ATP5MC3,ATP5ME,ATP5PO,NME2,CAD,NT5E,UCK1,UCKL1,PANK4,NME6,TCIRG1,ATP5MG,COASY,STAT3,SURF1,GUK1,UMPS,IMPDH1,IMPDH2,ADSSL1,QTRT1
GO: Biological Process	GO:0051348	negative regulation of transferase activity		1.083E-4	9.114E-1	5.805E-3	5.581E-2	60	378	MEN1,ADORA2A,MLLT1,AKT1,APOE,IRS2,HYAL2,CCNB1,CDKN1A,CDKN2D,ANAPC2,MAPK8IP1,CSK,PRKCD,MAPK7,PSMA7,PSMB5,PSMB6,PSMB8,PSMB10,PSMC3,PSMD3,PSMD4,TESC,MVP,DUSP4,DUSP8,DVL1,FBXO31,SPRY2,RPS27A,SOCS7,FZR1,RACK1,PPP1R1B,FEM1A,CIB1,SHB,ANAPC11,HEXIM1,RGS14,ZGPAT,GADD45G,SRCIN1,PTPN5,GSTP1,SH3BP5L,PARK7,PIK3IP1,UBC,UCHL1,FLRT1,HSPB1,YWHAG,LRRTM1,LRRC4B,CAMK2N2,LIMK1,SPRY4,LRP5
Disease	C0014544	Epilepsy	DisGeNET Curated	1.300E-6	1.189E-2	5.946E-3	5.767E-2	126	962	ACADS,ACY1,SLC12A5,MEN1,MGAT1,ADRA2A,ADSL,AKT1,ALDH2,AMPD2,APOE,ASL,JRK,ATP1A3,BCL9L,FADD,FGFRL1,BCKDHA,NDUFA1,NDUFA2,HCN2,NDUFV1,NDUFS6,NDUFS8,SYNGAP1,EIF2B4,EIF2B2,CACNA1H,CAD,CBS,NANS,AP4M1,PDYN,PEX10,ADGRG1,PIK3CD,PIK3R2,PEX16,GMPPB,NDUFB11,COMT,MPDU1,NDUFAF3,SH2B1,SLC32A1,PTPA,CSTB,CTBP1,PSAP,PTBP1,PHGDH,SV2A,PEX5,DLG4,QDPR,MVP,DPAGT1,SLC12A6,RET,ECM1,SLC25A22,EGR3,IER3IP1,TNK2,BSCL2,ELN,SEZ6,MTG1,TCIRG1,LAMC3,TSPAN31,FGFR1,HAX1,FOXG1,SGSH,FOSB,FOSL2,ARX,NPC2,SIX3,SLC2A1,PEX26,SLC9A1,SPINT2,SLC25A1,SMARCB1,FUCA1,SOD1,GAD1,AGO2,GAMT,SPR,SRF,GCSH,SSTR1,GFAP,MAPK8IP3,MLC1,SURF1,GRIN2C,GRM4,MLYCD,PTPN5,SLC7A3,HSD17B10,SMUG1,HLA-A,PARK7,TUBB2A,UCP2,SLC35A2,HRAS,NR1H2,HSPB1,VIM,WFS1,TWNK,ELFN1,IMPDH1,IVD,KCNA3,LMAN2L,KCNH2,MANF,LAMB1,VARS2
GO: Biological Process	GO:0012501	programmed cell death		1.121E-4	9.427E-1	5.966E-3	5.736E-2	238	1952	DPF1,MDK,MEN1,ADORA2A,UNC5A,AES,MIF,MAP3K10,AKT1,ALDH2,MNT,SLC25A5,BMF,MAGEH1,APLP1,CBX4,APOE,BLOC1S2,PDXK,ARF6,RHOB,ARHGDIA,MT3,FLCN,CCAR2,ATF4,IRS2,HYAL2,HRK,AXL,PELI3,BAD,FADD,BAX,SYNGAP1,CDK5R1,IER3,SQSTM1,NFKBIA,NME2,NOS1,NOS3,NOTCH1,NOTCH2,PGLYRP1,CALR,CAMK2B,HIP1R,OGG1,CBS,CDC34,DEDD,CDKN1A,CDKN2D,PDE1B,PHB,TAOK2,TFPT,SLC9A3R1,PIM1,NLE1,NTN1,CHAC1,CNTFR,BRMS1,MAPK8IP1,DDIT4,PLEKHF1,G0S2,POR,POU3F4,ZNF385A,KANK2,CRH,CRIP1,THOC6,PIM3,TRAF4,PTPA,NSMF,VSTM2L,DYNLL2,CST3,PRKCD,CTNNB1,MAPK7,PRODH,INTS1,DAPK3,DAXX,TMEM214,DFFA,TMEM161A,FBXO10,PTPRF,NQO1,DMPK,PIH1D1,MUL1,DNASE2,RABGGTA,RAD9A,YPEL3,EGLN2,RARG,PDCD6,TSC22D3,FIS1,PAM16,RET,MAP1S,APH1A,EGR3,EPHA2,IER3IP1,RNF41,NME6,STK40,ENDOG,MFSD10,SPRY2,RAMP2,RPS3,RPS27A,RPS29,RXRA,CITED2,RACK1,RAPGEF3,FGFR1,HAX1,DDX41,CX3CL1,AGAP2,MYBBP1A,FLT4,CIB1,ATF5,HYOU1,TCHP,PHLDA1,ALKBH7,PUF60,SHB,MIEN1,SIVA1,NAA38,SIX3,RBCK1,LIMS2,PIAS4,BEX3,SLC9A1,TRIM32,TMBIM4,TIMM50,SMO,SMPD2,SYVN1,FAIM2,PCID2,SOD1,TRIM35,BEX1,SARM1,PERP,PPP1R13L,GDF10,STAT3,STK11,BLCAP,STX4,GADD45G,MYDGF,PACS2,ERP29,TEX261,PIM2,MKNK2,HIF3A,GRINA,TMBIM6,GRM4,GSN,GSTP1,TGM2,THRA,NISCH,SCRIB,TNFRSF1A,TPT1,PARK7,PPP1R15A,TYRO3,UBC,UCP2,HRAS,SDF2L1,PRMT2,FKBP8,HSPA1A,HSPA1B,MTCH1,HSPA5,VAV2,HSPB1,HSPE1,DIABLO,WFS1,WNT7A,ATCAY,WNT7B,ID1,ID3,FAM129B,YWHAG,SPHK2,INHA,IRF3,IRF5,ISL1,PAK6,ITGA5,ITPKB,JAG2,JAK3,JUN,BTG2,FZD5,ITM2C,BAG6,UBE2Z,AIMP2,RHOT2,DLL1,LMNA,LRP1,LRP5
GO: Biological Process	GO:0006401	RNA catabolic process		1.716E-13	1.443E-9	6.013E-11	5.781E-10	64	247	KHSRP,LSM2,RPL10A,LSM4,EXOSC4,RPL36,GTPBP1,PPP1R8,GTPBP2,DHX34,EIF4A3,PTBP1,DXO,UPF1,RNH1,MRTO4,RPL3,RPL6,RPL7A,RPL8,RPL11,RPL15,RPL18,RPL27,RPL27A,RPL28,RPL31,RPL35A,RPL37,RPL37A,RPL39,RPL41,RPLP0,RPLP1,RPLP2,RPS2,RPS3,RPS4X,RPS5,RPS8,RPS9,RPS10,RPS12,RPS15,RPS15A,RPS16,RPS20,RPS21,RPS23,RPS26,RPS27A,RPS28,RPS29,FAU,FEN1,RNASEH2A,MEX3D,LSM7,AGO2,EDC4,EXOSC5,BTG2,RPSA,SLIRP
GO: Biological Process	GO:0006612	protein targeting to membrane		6.437E-16	5.415E-12	6.016E-13	5.785E-12	59	194	ANXA2,RPL10A,CDK5R1,BSG,CACNB1,PALM,SRPRB,TAOK2,PEX16,RPL36,PEX5,TESC,FIS1,RPL3,RPL6,RPL7A,RPL8,RPL11,RPL15,RPL18,RPL27,RPL27A,RPL28,RPL31,RPL35A,RPL37,RPL37A,RPL39,RPL41,RPLP0,RPLP1,RPLP2,RPS2,RPS3,RPS4X,RPS5,RPS8,RPS9,RPS10,RPS12,RPS15,RPS15A,RPS16,RPS20,RPS21,RPS23,RPS26,RPS27A,RPS28,RPS29,FAU,MIEF2,CIB1,PEX26,SRP54,PACS2,ICMT,ZFAND2B,RPSA
GO: Biological Process	GO:0009142	nucleoside triphosphate biosynthetic process		1.143E-4	9.612E-1	6.045E-3	5.812E-2	19	77	AK1,ALDOA,UQCC3,FLCN,ATP5F1D,ATP5F1E,ATP5MC2,ATP5MC3,ATP5ME,ATP5PO,NME2,CAD,UCK1,UCKL1,NME6,TCIRG1,ATP5MG,STAT3,SURF1
GO: Biological Process	GO:0006396	RNA processing		5.620E-8	4.727E-4	6.061E-6	5.827E-5	139	913	WDR18,METTL1,DHX37,NOB1,APLP1,KHSRP,CCAR2,LSM2,SRSF9,RPL10A,BYSL,SNU13,CCNB1,RRP9,PCBP1,TRMT61A,ABT1,SCAF1,CACTIN,DDX54,TSEN34,CPSF1,NOC4L,LSM4,TSR3,EXOSC4,MRM2,RPL36,DDX49,POLR2E,POLR2I,POLR2K,POLR2L,SYF2,AAR2,THOC6,PPP1R8,NCOR2,CSNK1D,MAP2K2,DHX34,SF3B5,FBLL1,EIF4A3,INTS1,PTBP1,INTS11,SNRNP25,DAZAP1,MRTO4,DDX39A,IMP3,RPL3,RPL6,RPL7A,RPL8,RBFA,RPL11,RPL15,RPL18,RPL27,RPL27A,RPL28,RPL31,RPL35A,SF3B4,RPL37,RPL37A,RPL39,RPL41,RPLP0,RPLP1,RPLP2,FBL,RPS2,RPS3,RPS4X,RPS5,RPS8,RPS9,RPS10,RPS12,RPS15,RPS15A,RPS16,RPS20,RPS21,RPS23,RPS26,RPS27A,RPS28,RPS29,NPM3,FAU,EMG1,PPIE,DDX41,CHERP,PUF60,POLDIP3,NHP2,RPUSD1,TBL3,NSUN5,TRMT2A,PPIL1,RPUSD2,PDCD11,SNRNP70,SNRPA,SNRPD2,LSM7,SNRPG,AGO2,WDR4,CSDC2,DUS1L,RPUSD3,PRPF19,RRP7A,BOP1,TMBIM6,RPUSD4,INTS5,HSD17B10,U2AF2,HSPA1A,ADAT2,NOL6,TFIP11,EXOSC5,DUS3L,BTG2,DDX39B,NELFE,RPSA,QTRT1,SF3A2,SYMPK
GO: Biological Process	GO:0045047	protein targeting to ER		1.499E-19	1.261E-15	6.306E-16	6.063E-15	45	102	RPL10A,SRPRB,RPL36,RPL3,RPL6,RPL7A,RPL8,RPL11,RPL15,RPL18,RPL27,RPL27A,RPL28,RPL31,RPL35A,RPL37,RPL37A,RPL39,RPL41,RPLP0,RPLP1,RPLP2,RPS2,RPS3,RPS4X,RPS5,RPS8,RPS9,RPS10,RPS12,RPS15,RPS15A,RPS16,RPS20,RPS21,RPS23,RPS26,RPS27A,RPS28,RPS29,FAU,SRP54,SEC61G,ZFAND2B,RPSA
GO: Biological Process	GO:1901293	nucleoside phosphate biosynthetic process		1.226E-4	1.000E0	6.448E-3	6.199E-2	53	324	ACACB,ADCY3,ADCY5,ADCYAP1R1,ADORA2A,ADRA2A,ADSL,AK1,ALDOA,AMPD2,ADCY4,APLP1,APOE,UQCC3,FLCN,ATP5F1D,ATP5F1E,ATP5MC2,ATP5MC3,ATP5ME,ATP5PO,NME2,NOS1,NOS3,CAD,NT5E,PALM,PFAS,CRH,UCK1,UCKL1,PANK4,NME6,RAMP2,TCIRG1,ATP5MG,COASY,GART,STAT3,RUNDC3A,SURF1,GNAI2,GNG7,TIMP2,GUK1,NAPRT,HRH3,UMPS,HTR1B,WFS1,IMPDH1,IMPDH2,ADSSL1
GO: Cellular Component	GO:0005783	endoplasmic reticulum		2.580E-5	2.650E-2	6.463E-4	4.855E-3	212	1706	ADCYAP1R1,OSBPL7,DISP3,ALOX5AP,AMFR,COL20A1,MCFD2,CNIH2,APOE,RHOG,MT3,ORMDL2,RANGRF,ASL,ATP1A3,ATP2A3,HYAL2,AUP1,CDS2,BAX,NDUFB8,NFE2L1,SQSTM1,MYRF,NOS1,NOTCH1,NOTCH2,NOTCH4,CACNB1,HAP1,CALR,CAMK2B,SERPINH1,TMED4,PEBP1,FURIN,DPM3,SRPRB,LMF2,PEX16,TMCO1,PLOD1,TRAPPC6A,COL1A2,MAPK8IP1,COL6A2,COL9A2,MPDU1,SELENOM,CRELD2,POR,ATF6B,PITPNM1,P4HTM,SYNE3,SEC24C,CST3,PRKCD,TMED9,CAVIN1,PRKCSH,MAP2K2,FITM2,CYBA,CLSTN3,SLC36A1,MLEC,PIEZO1,TMEM214,DBI,KEAP1,RETSAT,DDOST,CANT1,SV2A,PCYT2,EMC10,DLG4,DMPK,DPAGT1,FAM57B,PDCD6,TAPBPL,EMC9,FIS1,SEZ6L2,EEF1B2,PDIA6,APH1A,IER3IP1,BSCL2,SEZ6,NHLRC1,STUB1,RTN2,RYR1,TMEM129,SLC8B1,IFITM3,CDIPT,SCN5A,TRAPPC4,HAX1,DDX41,FKBP4,FKBP5,SEC13,CIB1,CHERP,HYOU1,P3H3,AGPAT1,NPC2,PIGV,AHSA1,SLC9A1,SCAP,ERGIC3,CNPY3,PNPLA3,TRAPPC3,SYVN1,CYB5R1,KIF1C,JPH4,SLC39A1,USE1,JAGN1,SREBF1,SREBF2,DDN,CYP46A1,USP19,MAPK8IP3,XYLT2,GJB1,DHRS4,ACSBG1,DGAT2,MLC1,NBEAL2,SURF4,MYDGF,PACS2,LMAN2,ERP29,TAP1,TAP2,TAPBP,PIGO,ALG1,SLC27A4,DIPK1C,TEX261,TMED1,PLCD4,TMEM119,GRINA,TMBIM6,NOMO1,GSTM2,PTPN5,TGM2,MFSD2A,POMGNT2,ICMT,TKT,SEC61G,HSD17B10,PGAP3,HLA-A,PARK7,COPE,HLA-E,PPP1R15A,TYRO3,UBE2G2,CPT1C,UCHL1,SLC35A2,SDF2L1,FLRT1,FKBP8,HSPA5,FKBP10,VWF,WFS1,WNT7A,WNT7B,WRB,JSRP1,ZFAND2B,PTDSS2,LRRTM1,ITGA5,NCLN,ITPR3,RGMA,GDPD5,LMAN2L,KCNA5,PLA2G12A,SLC27A1,UNC93B1,AGTRAP,PNPLA2,PIGS,ORMDL3,LRP5,RAB1B,LYZ,RCN3
GO: Biological Process	GO:0033108	mitochondrial respiratory chain complex assembly		6.614E-7	5.563E-3	6.469E-5	6.220E-4	23	77	UQCC3,NDUFA1,NDUFA2,NDUFA3,NDUFA6,NDUFA8,NDUFB2,NDUFB6,NDUFB7,NDUFB8,NDUFB10,NDUFV1,NDUFS6,NDUFS8,NDUFV3,UQCR10,NDUFB11,NDUFAF3,NDUFS7,PET100,COA4,NDUFA12,NDUFA11
GO: Biological Process	GO:0006120	mitochondrial electron transport, NADH to ubiquinone		6.091E-8	5.124E-4	6.486E-6	6.236E-5	19	49	NDUFA1,NDUFA2,NDUFA3,NDUFA6,NDUFA8,NDUFB2,NDUFB6,NDUFB7,NDUFB8,NDUFB10,NDUFV1,NDUFS6,NDUFS8,NDUFV3,NDUFB11,NDUFS7,NDUFA12,PARK7,NDUFA11
GO: Biological Process	GO:0070727	cellular macromolecule localization		3.964E-10	3.334E-6	6.538E-8	6.286E-7	239	1676	TOMM5,BAP1,FZD1,ADPRH,AP2A1,AP2A2,AKT1,NLGN2,KIF17,VPS18,ANXA2,RANBP3,BMF,APOE,ARF6,SPTBN4,RHOB,RHOG,ARL2,MT3,LAMTOR4,RANGRF,SSNA1,DCHS1,FLCN,VAMP8,HYAL2,AUP1,BAD,BAX,SYNGAP1,RPL10A,CDK5R1,BSG,NFKBIA,NFKBIB,NFKBIL1,AP1M1,CCN3,CACNB1,CALR,OAZ1,AIP,OGG1,GRASP,CCNB1,HGS,PALM,CD81,AP4M1,CDKN1A,RAB11B,LRWD1,PEX10,SRPRB,TAOK2,AP1S1,AP2S1,SLC9A3R1,NRXN2,PIK3R2,SNX8,PEX16,BAMBI,SNX15,HOMER3,TOMM7,RPL36,TNPO2,PLEKHF1,ZNF385A,TBC1D13,TBC1D10B,CELSR1,SYNE3,SEC24C,CSK,CSNK1D,DYNLL2,IPO13,PRKCD,TMED9,CTNNB1,MAPK7,CROCC,GGA1,SNX17,KEAP1,DBN1,PTPN14,KLHL21,PEX5,DLG4,TESC,LAMTOR1,PIH1D1,RAN,RANGAP1,PDCD6,FRAT1,PARP3,DVL1,DVL2,FIS1,PAM16,SCAMP3,PTPRU,IPO4,EXOC8,ARFRP1,GRTP1,TBC1D10A,TRIM28,EPHA2,EMP2,NAGPA,RPL3,RPL6,RPL7A,RPL8,RPL11,RPL15,RPL18,RPL27,RPL27A,RPL28,RPL31,RPL35A,RPL37,RPL37A,SGSM1,RAMP2,RPL39,RPL41,RPLP0,RPLP1,RPLP2,RPS2,RPS3,RPS4X,RPS5,APC2,RPS8,RPS9,KATNB1,RPS10,RPS12,RPS15,RPS15A,RPS16,RPS20,RPS21,RPS23,RPS26,RPS27A,RPS28,RPS29,RTN2,EHD2,TAX1BP3,TBC1D16,TMEM129,FAU,RACK1,TOMM40L,RAPGEF3,HAX1,MIEF2,SEC13,AGAP3,CIB1,CHERP,MEX3D,CCT7,SIX3,PEX26,RBCK1,SLC9A1,GET4,TIMM50,SMO,SYVN1,CYB5R1,SREBF1,SREBF2,SRP54,RUVBL2,RCC2,STAT3,DMAP1,STK11,STX4,SURF4,EHD1,PACS2,PRPF19,ERP29,TAP1,TAP2,OBSL1,ATP13A2,GSN,PTPN5,CDC37,THRA,ICMT,TLN1,SEC61G,TNFRSF1A,ARL2BP,PARK7,U2AF2,PPP1R15A,COMMD1,UBE2G2,HSPA5,ATG9B,WRB,ID1,JSRP1,YWHAG,SHANK3,ZIC1,DNLZ,RUNDC1,ZBTB17,ZFAND2B,JAK3,JUN,JUP,FZD5,HPS4,TRIM8,UNC93B1,BAG6,RILPL2,RPSA,LMNA,LRP5
GO: Biological Process	GO:0050803	regulation of synapse structure or activity		8.337E-6	7.013E-2	6.616E-4	6.361E-3	50	272	ADORA2A,IGSF9,NLGN2,APOE,PPFIA3,MDGA1,ADGRB1,SYNGAP1,NOS1,NRGN,CAMK2B,OXTR,ANAPC2,CRH,RIN1,NSMF,NCAN,CLSTN3,SYT12,DBI,DBN1,PTPRF,NECTIN1,DLG4,DMPK,EIF4EBP2,BAIAP2,BCAN,RGS14,SLC8A2,SLIT1,JPH4,SRF,GFAP,NCDN,STX4,PTPN5,LRRC24,LRTM2,HRAS,FLRT1,VGF,HTR6,WNT7A,YWHAG,SHANK3,LRRTM1,ITPR3,LRRC4B,LRP5
GO: Cellular Component	GO:0005730	nucleolus		3.329E-4	3.418E-1	6.703E-3	5.035E-2	116	891	ACADVL,MARS,MIF4GD,MBD6,METTL1,MLLT1,DHX37,ENC1,NOB1,MBD3,ARL4D,SRSF9,BCL9L,EDF1,RDM1,RPL10A,BYSL,SNU13,NOS3,H1FX,SELENBP1,TRIM41,TAF1C,RRP9,DEDD,ABT1,CHD3,TAOK2,SLC25A3,TFPT,DDX54,TSEN34,NLE1,NOC4L,SNX15,TXN2,EXOSC4,MRM2,RPL36,S100A16,NOP53,NOL12,POLR2E,POLR1C,POLR2I,POLR2K,POLR2L,ZNF385A,CSTB,KDM4A,INO80B,FBLL1,DAXX,PTBP1,SPATA2,PIH1D1,YPEL3,RAN,GRWD1,SAP30L,MAP1S,TRIM28,MRTO4,IMP3,RPL3,RPL6,RPL7A,RPL8,RPL11,RPL18,RPL31,FBL,RPS2,RPS3,ESRRA,RPS9,RPS10,RPS23,RPS26,RPS27A,NPM3,ZNF771,EIF3L,FEN1,EMG1,AGAP2,MYBBP1A,PHLDA1,MUS81,ZDHHC7,SIRT6,NHP2,TBL3,P3H4,FGF22,NSUN5,SMARCB1,PDCD11,SNRPA,SRP54,RCC2,ARID5A,EHMT2,RRP12,RRP7A,BOP1,MKNK2,SMUG1,PRMT2,FAM129B,TOE1,NOL6,TFIP11,EXOSC5,ITPR3,LRP1
GO: Biological Process	GO:0002181	cytoplasmic translation		8.538E-6	7.182E-2	6.712E-4	6.453E-3	17	54	EIF3B,EIF3F,HAP1,RPL36,ZNF385A,PTBP1,EEF2,MRTO4,RPL6,RPL8,RPL15,RPL31,RPL35A,RPLP0,RPLP1,RPLP2,EIF4H
GO: Biological Process	GO:0010257	NADH dehydrogenase complex assembly		7.032E-7	5.915E-3	6.722E-5	6.463E-4	19	56	NDUFA1,NDUFA2,NDUFA3,NDUFA6,NDUFA8,NDUFB2,NDUFB6,NDUFB7,NDUFB8,NDUFB10,NDUFV1,NDUFS6,NDUFS8,NDUFV3,NDUFB11,NDUFAF3,NDUFS7,NDUFA12,NDUFA11
GO: Biological Process	GO:0032981	mitochondrial respiratory chain complex I assembly		7.032E-7	5.915E-3	6.722E-5	6.463E-4	19	56	NDUFA1,NDUFA2,NDUFA3,NDUFA6,NDUFA8,NDUFB2,NDUFB6,NDUFB7,NDUFB8,NDUFB10,NDUFV1,NDUFS6,NDUFS8,NDUFV3,NDUFB11,NDUFAF3,NDUFS7,NDUFA12,NDUFA11
GO: Biological Process	GO:0042274	ribosomal small subunit biogenesis		8.658E-6	7.283E-2	6.744E-4	6.484E-3	19	65	NOB1,BYSL,SNU13,ABT1,NOC4L,TSR3,MRPS7,RPS2,RPS5,RPS8,RPS10,RPS15,RPS16,RPS21,RPS28,EMG1,TBL3,RRP7A,RPSA
GO: Cellular Component	GO:0022627	cytosolic small ribosomal subunit		8.571E-12	8.802E-9	6.771E-10	5.086E-9	22	44	MRPS18A,RPS2,RPS3,RPS4X,RPS5,RPS8,RPS9,RPS10,RPS12,RPS15,RPS15A,RPS16,RPS20,RPS21,RPS23,RPS26,RPS27A,RPS28,RPS29,FAU,HBA2,RPSA
Disease	C0030567	Parkinson Disease	DisGeNET Curated	2.677E-6	2.448E-2	6.809E-3	6.604E-2	121	928	BAP1,ADORA2A,AES,AKT1,ULK1,ALDH2,DBNL,CHST1,APOE,PDXK,ARF3,NUDT1,LSM2,ATP1A3,SLC41A1,BAX,NBL1,NDUFA1,NDUFA2,CDK5R1,EIF2B4,EIF2B2,C4B,NOS1,NOS3,PGLYRP1,NTS,HIP1R,CCND3,PEBP1,CDKN1A,CDKN2D,PDE1B,PDYN,CHAT,PIK3CD,PNOC,MAPK8IP1,DDIT4,COMT,CSNK1D,CSNK1G2,CST3,PRKCD,DAPK3,DAXX,PTBP1,DCTN1,NQO1,MVP,MUL1,RAN,RET,RING1,MAP1S,RNF41,ENDOG,RPL6,MTG1,STUB1,ESRRA,RPS8,RPS27A,TRAPPC4,CX3CL1,FKBP4,ISYNA1,FOSL2,SHMT2,NPC2,AHSA1,SLC2A1,SBNO2,SLC19A1,FTL,COASY,SNRNP70,SOD1,WDTC1,GAD1,SPR,SREBF1,GPRC5C,KDM6B,GFAP,STAB1,ZGPAT,TCF3,GRK6,GRN,GRM4,ATP13A2,GSTM2,PTPN5,GSTP1,TGM2,THOP1,TIMP2,HSD17B10,HRH3,HLA-A,PARK7,TUFM,UBC,UCHL1,UCP2,HSPA1A,HSPA1B,HSPA5,HSPB1,HTR1B,TWNK,IDUA,PAK6,MANF,NELFE,AIMP2,LAMB2,RPSA,LRP1,RAB1B
Disease	C0557874	Global developmental delay	DisGeNET Curated	4.046E-6	3.700E-2	6.809E-3	6.604E-2	102	757	ACADS,ACY1,ADSL,MIF,AKT1,AMPD2,ASL,ATP1A3,FGFRL1,NDUFA1,NDUFA2,BCR,NDUFV1,NDUFS6,NDUFS8,SYNGAP1,CAD,AP4M1,PCDH8,CHMP1A,PEX10,ADGRG1,AP1S1,PIK3R2,PEX16,PYCR2,GMPPB,COMT,MPDU1,NDUFAF3,POLR1C,SH2B1,SEC24C,CTBP1,CTNNB1,MAP2K2,PRODH,PSAP,EIF4A3,CC2D1A,DDOST,PHGDH,PEX5,QDPR,DPAGT1,SLC12A6,SCO2,SH2B3,DVL1,PAM16,RET,IER3IP1,CWF19L1,RPL35A,CDK2AP2,APC2,KATNB1,RPS28,FANCE,FANCF,NRSN2,FGFR1,HAX1,FOXG1,SDHB,SDHC,FLII,RTL6,PUF60,NPC2,SIX3,NHP2,SLC2A1,PEX26,SLC25A1,SMARCB1,UQCRQ,FUCA1,SOD1,GAD1,SPARC,GAMT,SPR,AHDC1,SURF1,PIGO,GP1BB,MLYCD,KPTN,BRF1,HSD17B10,TUBB2A,SLC35A2,HRAS,UMPS,UROD,IDUA,SHANK3,IVD,VARS2,LMNA,LRP5
Disease	C0024667	Animal Mammary Neoplasms	DisGeNET Curated	4.225E-6	3.865E-2	6.809E-3	6.604E-2	30	143	MDH2,ADCY5,MIF,ANXA2,VAMP8,CCND1,PEBP1,FURIN,PHB,COMT,G0S2,NSMF,SLC25A10,DBI,PTBP1,MRC2,RAN,RBP1,ENO1,RPL3,RPL6,SPINT2,STAT3,GNAI2,THRSP,TKT,UCP2,HRAS,ID3,TUBB2B
Disease	C4020875	Mental and motor retardation	DisGeNET Curated	5.212E-6	4.767E-2	6.809E-3	6.604E-2	86	614	ACADS,ACY1,ADSL,AKT1,AMPD2,ASL,ATP1A3,FGFRL1,NDUFA1,NDUFA2,BCR,NDUFV1,NDUFS6,NDUFS8,SYNGAP1,CAD,AP4M1,CHMP1A,PEX10,ADGRG1,AP1S1,PIK3R2,PEX16,PYCR2,GMPPB,COMT,MPDU1,NDUFAF3,POLR1C,SH2B1,SEC24C,CTBP1,CTNNB1,MAP2K2,PRODH,PSAP,EIF4A3,CC2D1A,DDOST,PEX5,QDPR,DPAGT1,SLC12A6,SCO2,DVL1,PAM16,RET,IER3IP1,CWF19L1,RPL35A,APC2,KATNB1,RPS28,FANCE,FANCF,FGFR1,SDHB,SDHC,FLII,PUF60,NPC2,SIX3,NHP2,SLC2A1,PEX26,SLC25A1,SMARCB1,UQCRQ,FUCA1,GAD1,GAMT,SPR,AHDC1,SURF1,GP1BB,MLYCD,KPTN,BRF1,HSD17B10,TUBB2A,SLC35A2,HRAS,UMPS,IDUA,IVD,LMNA
Disease	C1864897	Cognitive delay	DisGeNET Curated	5.212E-6	4.767E-2	6.809E-3	6.604E-2	86	614	ACADS,ACY1,ADSL,AKT1,AMPD2,ASL,ATP1A3,FGFRL1,NDUFA1,NDUFA2,BCR,NDUFV1,NDUFS6,NDUFS8,SYNGAP1,CAD,AP4M1,CHMP1A,PEX10,ADGRG1,AP1S1,PIK3R2,PEX16,PYCR2,GMPPB,COMT,MPDU1,NDUFAF3,POLR1C,SH2B1,SEC24C,CTBP1,CTNNB1,MAP2K2,PRODH,PSAP,EIF4A3,CC2D1A,DDOST,PEX5,QDPR,DPAGT1,SLC12A6,SCO2,DVL1,PAM16,RET,IER3IP1,CWF19L1,RPL35A,APC2,KATNB1,RPS28,FANCE,FANCF,FGFR1,SDHB,SDHC,FLII,PUF60,NPC2,SIX3,NHP2,SLC2A1,PEX26,SLC25A1,SMARCB1,UQCRQ,FUCA1,GAD1,GAMT,SPR,AHDC1,SURF1,GP1BB,MLYCD,KPTN,BRF1,HSD17B10,TUBB2A,SLC35A2,HRAS,UMPS,IDUA,IVD,LMNA
GO: Biological Process	GO:0051093	negative regulation of developmental process		1.318E-4	1.000E0	6.885E-3	6.619E-2	123	914	HIST1H4I,MEN1,HIST1H4A,HIST1H4D,HIST1H4F,HIST1H4C,HIST1H4H,MIF,DISP3,FOXO4,ULK1,TMEM176B,APOE,FUOM,ARF6,ARHGDIA,MT3,FLCN,MDGA1,ADGRB1,CCND1,BCR,SYNGAP1,CDK5R1,LDB1,NFKBIA,C1QC,NME2,NOTCH1,NOTCH4,CCN3,PGLYRP1,CALR,CTDSP1,ADGRG1,NTN1,DLL4,TNPO2,CXCL14,CARTPT,NCOR2,FOXP4,CSPG4,CST3,KDM4A,PRKCSH,CTNNB1,DAXX,PTBP1,CASZ1,SEMA4C,RNF10,MAFB,MUL1,FAM57B,RAP1GAP,RARG,HDAC5,TSC22D3,DTX1,ECM1,EPHA2,OLIG2,SEZ6,TMEM176A,FZR1,FBLN1,RAPGEF3,FGFR1,FKBP4,FOXG1,VAT1,FOXJ1,SEMA3F,SEMA6B,CIB1,ATF5,TCHP,SHB,FUZ,SIX3,LIMS2,GAS2L1,KLF13,MED28,SLIT1,SMO,INPP5J,TOB2,SPARC,NKX6-2,HOPX,GDF10,GFAP,RCC2,USP19,STAT3,STAB1,STK11,PRPF19,CHADL,TPT1,HLA-A,PRMT1,NR1H2,VIM,WNT7A,WNT7B,ID1,ID3,INHA,ISL1,SEMA3G,ITPKB,RGMA,JAK3,ITM2C,DLL1,LFNG,LMNA,LRP1,LRP5,LTBP3
GO: Molecular Function	GO:0016651	oxidoreductase activity, acting on NAD(P)H		3.926E-5	8.986E-2	6.912E-3	5.746E-2	24	103	NDUFA1,NDUFA2,NDUFA3,NDUFA6,NDUFA8,NDUFB2,NDUFB6,NDUFB7,NDUFB8,NDUFB10,NDUFV1,NDUFS6,NDUFS8,NDUFV3,CBR1,POR,CYBA,NDUFS7,NQO1,DCXR,CYB5R1,DHRS4,NDUFA12,NXN
GO: Biological Process	GO:0015980	energy derivation by oxidation of organic compounds		1.343E-4	1.000E0	6.976E-3	6.707E-2	48	286	ACADVL,MDH2,ADSL,AKT1,MT3,UQCC3,FLCN,IRS2,BAX,NDUFA1,NDUFA2,NDUFA3,NDUFA6,NDUFA8,NDUFB2,NDUFB6,NDUFB7,NDUFB8,NDUFB10,NDUFV1,NDUFS6,NDUFS8,NDUFV3,TBRG4,UQCR10,NDUFB11,COX5B,NDUFS7,PYGB,SCO2,STK40,NHLRC1,RPS27A,SDHB,SDHC,MYBBP1A,OGDHL,UQCRQ,GAA,BLOC1S1,NDUFA12,SURF1,UQCR11,GPD1,PARK7,UBC,UQCRC1,NDUFA11
GO: Biological Process	GO:0006163	purine nucleotide metabolic process		4.386E-10	3.690E-6	7.095E-8	6.822E-7	101	555	ACACB,ADCY3,ADCY5,ADCYAP1R1,ADORA2A,ADRA2A,ADSL,MIF,AK1,ALDOA,MPP2,AMPD2,ADCY4,APLP1,APOE,GADD45GIP1,UQCC3,NUDT1,FLCN,ATP5F1D,ATP5F1E,ATP5MC2,ATP5MC3,ATP5ME,ATP6V1B2,ATP5PO,BAD,NDUFA1,NDUFA2,NDUFA3,NDUFA6,NDUFA8,NDUFB2,NDUFB6,NDUFB7,NDUFB8,NDUFB10,NDUFV1,NDUFS6,NDUFS8,NDUFV3,IER3,NME2,NOS1,NOS3,NT5E,CBS,PALM,PDE1B,PFAS,PFKL,UQCR10,NDUFB11,DDIT4,COX5B,CRH,MAPK7,NDUFS7,DLG4,PANK4,NME6,ENO1,ENO2,NUDT18,RAMP2,TCIRG1,RACK1,RAPGEF3,SDHC,SIRT6,ATP5MG,OGDHL,UQCRQ,COASY,FZD2,GALK1,GART,SSTR4,STAT3,NT5C1A,RUNDC3A,NDUFA12,SURF1,GNAI2,UQCR11,GNG7,GPD1,MLYCD,TIMP2,GUK1,HRH3,PARK7,UQCRC1,HSPA1A,HSPA1B,HTR1B,WFS1,NDUFA11,IMPDH1,IMPDH2,ADSSL1
GO: Molecular Function	GO:0008137	NADH dehydrogenase (ubiquinone) activity		3.443E-6	7.882E-3	7.165E-4	5.957E-3	16	46	NDUFA1,NDUFA2,NDUFA3,NDUFA6,NDUFA8,NDUFB2,NDUFB6,NDUFB7,NDUFB8,NDUFB10,NDUFV1,NDUFS6,NDUFS8,NDUFV3,NDUFS7,NDUFA12
GO: Molecular Function	GO:0050136	NADH dehydrogenase (quinone) activity		3.443E-6	7.882E-3	7.165E-4	5.957E-3	16	46	NDUFA1,NDUFA2,NDUFA3,NDUFA6,NDUFA8,NDUFB2,NDUFB6,NDUFB7,NDUFB8,NDUFB10,NDUFV1,NDUFS6,NDUFS8,NDUFV3,NDUFS7,NDUFA12
GO: Molecular Function	GO:0003954	NADH dehydrogenase activity		3.443E-6	7.882E-3	7.165E-4	5.957E-3	16	46	NDUFA1,NDUFA2,NDUFA3,NDUFA6,NDUFA8,NDUFB2,NDUFB6,NDUFB7,NDUFB8,NDUFB10,NDUFV1,NDUFS6,NDUFS8,NDUFV3,NDUFS7,NDUFA12
GO: Biological Process	GO:0019058	viral life cycle		2.849E-12	2.396E-8	7.261E-10	6.982E-9	92	447	GRK2,VPS18,APOE,EIF3B,EIF3F,VAMP8,HYAL2,AXL,RPL10A,NOTCH1,FURIN,CD81,PCBP1,CHMP1A,RPL36,POLR2E,POLR2I,POLR2K,POLR2L,THOC6,CTBP1,PTBP1,NECTIN1,RAN,CHMP6,VPS37B,EFNB3,TRIM28,RPL3,RPL6,RPL7A,RPL8,RPL11,RPL15,RPL18,RPL27,RPL27A,RPL28,RPL31,RPL35A,RPL37,RPL37A,RPL39,RPL41,RPLP0,RPLP1,RPLP2,RPS2,RPS3,RPS4X,RPS5,RPS8,RPS9,RPS10,RPS12,RPS15,RPS15A,RPS16,RPS20,RPS21,RPS23,RPS26,RPS27A,RPS28,RPS29,FAU,IFITM3,EIF3L,PPIE,SIVA1,MON1B,SLC1A5,TRIM32,SMARCB1,TRIM35,TAP1,TAP2,GSN,TYRO3,UBC,USF2,HSPA1A,HSPA1B,BTBD17,ITGA5,ITGB5,JUN,TRIM8,DDX39B,NELFE,RPSA,RAB1B
GO: Cellular Component	GO:0015934	large ribosomal subunit		1.574E-9	1.616E-6	7.346E-8	5.518E-7	32	105	MRPL15,RPL10A,SNU13,RPL36,MRTO4,RPL3,RPL6,RPL7A,RPL8,RPL11,RPL15,RPL18,RPL27,RPL27A,RPL28,RPL31,RPL35A,RPL36AL,RPL37,RPL37A,RPL39,RPL41,RPLP0,RPLP1,RPLP2,MRPL12,RPS12,MRPL27,MRPL28,NHP2,MRPL17,MRPL52
GO: Biological Process	GO:0045653	negative regulation of megakaryocyte differentiation		1.443E-4	1.000E0	7.447E-3	7.160E-2	8	18	HIST1H4I,HIST1H4A,HIST1H4D,HIST1H4F,HIST1H4C,HIST1H4H,CIB1,PRMT1
GO: Biological Process	GO:1901659	glycosyl compound biosynthetic process		9.778E-6	8.226E-2	7.546E-4	7.256E-3	30	133	ACACB,ADSL,AK1,ALDOA,UQCC3,FLCN,ATP5F1D,ATP5F1E,ATP5MC2,ATP5MC3,ATP5ME,ATP5PO,NME2,CAD,NT5E,UCK1,UCKL1,PANK4,NME6,TCIRG1,ATP5MG,COASY,STAT3,SURF1,GUK1,UMPS,IMPDH1,IMPDH2,ADSSL1,QTRT1
GO: Cellular Component	GO:0042824	MHC class I peptide loading complex		3.845E-4	3.949E-1	7.594E-3	5.705E-2	4	5	CALR,TAP1,TAP2,TAPBP
GO: Biological Process	GO:0042773	ATP synthesis coupled electron transport		7.383E-8	6.210E-4	7.763E-6	7.464E-5	26	85	UQCC3,NDUFA1,NDUFA2,NDUFA3,NDUFA6,NDUFA8,NDUFB2,NDUFB6,NDUFB7,NDUFB8,NDUFB10,NDUFV1,NDUFS6,NDUFS8,NDUFV3,UQCR10,NDUFB11,COX5B,NDUFS7,SDHC,UQCRQ,NDUFA12,UQCR11,PARK7,UQCRC1,NDUFA11
GO: Cellular Component	GO:0031410	cytoplasmic vesicle		4.058E-4	4.168E-1	7.864E-3	5.908E-2	166	1355	ABCA2,AP2A1,AP2A2,DISP3,ULK1,ALDOA,MMP14,VPS18,MCFD2,ANXA2,CNIH2,BMF,DBNL,APOE,ARF6,ARHGDIG,MT3,NUDT1,VAMP8,HYAL2,ATP6V1B2,FGFRL1,BSG,SQSTM1,AP1M1,NOS1,NOS3,FMNL1,NOTCH1,NOTCH4,NRGN,HAP1,CALR,CAMK2B,NTS,HIP1R,PEBP1,FURIN,HGS,PALM,RAB11B,CBARP,TAOK2,AP1S1,AP2S1,CAMKV,ZFYVE21,SNX15,CNP,YIPF3,UBQLN2,ATP6V1G1,SLC32A1,CARTPT,SEC24C,CALY,TMED9,CYB561,CYBA,SYT12,SNX17,DBI,RUSC2,SEMA4C,PTPRN,SV2A,DLG4,RAN,RARRES2,PDCD6,DVL1,DVL2,ECM1,ANGPTL6,PDIA6,TNK2,EMP2,SNX22,PLIN3,MFSD10,PI4K2A,TCIRG1,RPS27A,FASN,VPS52,NRSN2,IFITM3,FES,TRAPPC4,FGFR1,HAX1,BAIAP2,AMOTL2,SEC13,HYOU1,PHLDA1,TM9SF1,SIPA1,SLC1A5,SLC2A1,SCAP,NSG2,COMMD7,SMO,BRSK1,SAYSD1,FZD2,SOD1,CYB5R1,GAD1,SPARC,SREBF1,SREBF2,GPRC5C,MAPK8IP3,STAB1,STX4,ACSBG1,MLC1,SURF4,EHD1,SYT5,PCSK1N,ERP29,TEX261,GRM4,ATP13A2,NCS1,ORAI1,HBA2,HBB,HLA-A,COPE,HLA-E,GABARAPL2,UBC,COMMD1,AMOTL1,FLRT1,HSPA5,VGF,ATG9B,VWF,CLIP2,WNT7A,WNT7B,IDUA,YWHAG,TMEM199,ISLR,ITGA5,ITGB5,LMAN2L,FZD5,HPS4,SLC27A1,UNC93B1,KIFC3,AGTRAP,DLL1,LGALS3BP,LRP1,RAB1B,RND2,LYZ,SLIRP
GO: Biological Process	GO:2001242	regulation of intrinsic apoptotic signaling pathway		1.540E-4	1.000E0	7.898E-3	7.594E-2	31	160	MIF,AKT1,BMF,FLCN,CCAR2,BAD,BAX,CDKN2D,SLC9A3R1,MAPK8IP1,PLEKHF1,ZNF385A,MAPK7,TMEM161A,RAD9A,FIS1,RPS3,RACK1,HYOU1,PIAS4,TRIM32,SYVN1,SOD1,ERP29,GRINA,TMBIM6,TPT1,PARK7,HSPA1A,HSPB1,WFS1
Human Phenotype	HP:0001290	Generalized hypotonia		3.928E-6	2.025E-2	1.072E-2	9.783E-2	111	808	ACADS,ACADVL,ACY1,ADSL,ALAD,DOCK6,LTBP4,APOE,UQCC3,DCHS1,ATP1A3,ATP5F1E,ATP6V1B2,BCKDHA,NDUFA1,NDUFA2,NDUFB10,NDUFV1,NDUFS6,NDUFS8,SYNGAP1,EIF2B4,EIF2B2,NOTCH1,CAD,SERPINH1,NANS,CHMP1A,PEX10,CHAT,AP1S1,PIK3R2,PEX16,TXN2,GMPPB,PLOD1,CNP,COL1A2,NDUFB11,COL6A2,DLL4,MPDU1,NDUFAF3,CTNNB1,MAP2K2,NDUFS7,PSAP,PET100,DDOST,CANT1,PEX5,TMEM231,DMPK,DPAGT1,SLC12A6,SCO2,RET,RFC2,KIF7,ELN,CWF19L1,WDR81,RPS23,SCN5A,ARX,TUBB,FUZ,NPC2,SIX3,PIGV,PEX26,GNB5,SMARCB1,UQCRQ,GAA,SLC46A1,GCSH,AHDC1,GJB1,NDUFA12,SURF1,STRA6,PIGO,ALG1,MLYCD,KPTN,MFSD2A,POMGNT2,TKT,HSD17B10,PGAP3,TUBB2A,SLC35A2,CLIP2,ATCAY,TWNK,SHANK3,TOE1,NDUFA11,ZIC1,GAREM2,TMEM199,TUBB2B,COQ8A,PNPLA2,LAMB1,LAMB2,VARS2,LIMK1,MED25,LRP5
Human Phenotype	HP:0000184	Prominent lips		4.628E-6	2.385E-2	1.072E-2	9.783E-2	26	109	APOE,ATP6V1B2,SYNGAP1,AIP,NANS,PSMB8,GPR101,PHGDH,RET,RFC2,ECM1,ELN,RPL11,RPL15,RPL35A,RPS10,RPS26,RPS28,RPS29,SMARCB1,FUCA1,HRAS,CLIP2,TOE1,LIMK1,LTBP3
Human Phenotype	HP:0001252	Muscular hypotonia		6.241E-6	3.216E-2	1.072E-2	9.783E-2	157	1254	ACADS,ACADVL,ACY1,ADCY5,ADSL,ALAD,DOCK6,LTBP4,AMPD2,APOE,UQCC3,DCHS1,ATP1A3,ATP5F1E,ATP6V1B2,BCKDHA,NDUFA1,NDUFA2,NDUFB10,NDUFV1,NDUFS6,NDUFS8,SYNGAP1,EIF2B4,EIF2B2,NOTCH1,CAD,SERPINH1,NANS,AP4M1,CHMP1A,GLYCTK,PEX10,CHAT,SLC25A3,AP1S1,PIK3R2,PEX16,PYCR2,TMCO1,TXN2,GMPPB,PLOD1,CNP,COL1A2,NDUFB11,COL6A2,COMT,DLL4,MPDU1,NDUFAF3,SH2B1,NSMF,SEC24C,CTNNB1,MAP2K2,NDUFS7,PSAP,PET100,DDOST,CANT1,PEX5,TMEM231,DMPK,CARS2,QDPR,DPAGT1,SLC12A6,SCO2,MRPS16,PAM16,RET,RFC2,KIF7,SLC25A22,IER3IP1,ELN,CWF19L1,APC2,WDR81,RPS23,RYR1,FANCE,FANCF,SCN5A,FGFR1,FOXG1,SDHB,ARX,TUBB,FUZ,NPC2,SIX3,PIGV,PEX26,SLC25A1,GNB5,SMARCB1,UQCRQ,FUCA1,GAA,SPARC,GAMT,SPR,SLC46A1,GCSH,AHDC1,GFAP,STAT3,XYLT2,GJB1,NDUFA12,SURF1,STRA6,PIGO,ALG1,GP1BB,MLYCD,KPTN,ORAI1,MFSD2A,THRA,POMGNT2,TKT,HSD17B10,HADH,HBA2,TNXB,PGAP3,TUBB2A,TUFM,SLC35A2,HRAS,CLIP2,ATCAY,TWNK,IDUA,SHANK3,TOE1,NDUFA11,ZIC1,GAREM2,IBA57,IMPDH1,TMEM199,TUBB2B,COQ8A,PNPLA2,LAMB1,LAMB2,GJC2,VARS2,LIMK1,LMNA,SPRY4,MED25,LRP5
Human Phenotype	HP:0000179	Thick lower lip vermilion		1.160E-5	5.980E-2	1.297E-2	1.184E-1	24	101	APOE,ATP6V1B2,AIP,NANS,PSMB8,GPR101,PHGDH,RET,RFC2,ECM1,ELN,RPL11,RPL15,RPL35A,RPS10,RPS26,RPS28,RPS29,SMARCB1,FUCA1,HRAS,CLIP2,LIMK1,LTBP3
Human Phenotype	HP:0004481	Progressive macrocephaly		1.547E-5	7.971E-2	1.297E-2	1.184E-1	17	59	AKT1,NDUFA1,NDUFB10,NDUFV1,NDUFS6,NDUFS8,PIK3R2,NDUFB11,NDUFAF3,CTNNB1,NDUFS7,FGFR1,SDHB,SDHC,SMO,GFAP,NDUFA11
Human Phenotype	HP:0005557	Abnormality of the zygomatic arch		2.070E-5	1.067E-1	1.297E-2	1.184E-1	45	259	LTBP4,APOE,DCHS1,BCR,BANF1,NOTCH2,SERPINH1,PEX10,PEX16,PYCR2,CNP,COL1A2,COL9A2,COMT,POLR1C,POR,SH2B1,SEC24C,MAP2K2,PTH1R,CANT1,NECTIN1,PEX5,DVL1,RFC2,KIF7,ELN,SF3B4,RPS26,FGFR1,SIX3,PIGV,PEX26,FZD2,GP1BB,OBSL1,HBA2,HBB,FKBP10,HSPG2,CLIP2,SHANK3,FAM20C,LIMK1,LMNA
Human Phenotype	HP:0012369	Abnormality of malar bones		2.070E-5	1.067E-1	1.297E-2	1.184E-1	45	259	LTBP4,APOE,DCHS1,BCR,BANF1,NOTCH2,SERPINH1,PEX10,PEX16,PYCR2,CNP,COL1A2,COL9A2,COMT,POLR1C,POR,SH2B1,SEC24C,MAP2K2,PTH1R,CANT1,NECTIN1,PEX5,DVL1,RFC2,KIF7,ELN,SF3B4,RPS26,FGFR1,SIX3,PIGV,PEX26,FZD2,GP1BB,OBSL1,HBA2,HBB,FKBP10,HSPG2,CLIP2,SHANK3,FAM20C,LIMK1,LMNA
Human Phenotype	HP:0010668	Abnormality of the zygomatic bone		2.070E-5	1.067E-1	1.297E-2	1.184E-1	45	259	LTBP4,APOE,DCHS1,BCR,BANF1,NOTCH2,SERPINH1,PEX10,PEX16,PYCR2,CNP,COL1A2,COL9A2,COMT,POLR1C,POR,SH2B1,SEC24C,MAP2K2,PTH1R,CANT1,NECTIN1,PEX5,DVL1,RFC2,KIF7,ELN,SF3B4,RPS26,FGFR1,SIX3,PIGV,PEX26,FZD2,GP1BB,OBSL1,HBA2,HBB,FKBP10,HSPG2,CLIP2,SHANK3,FAM20C,LIMK1,LMNA
Human Phenotype	HP:0000272	Malar flattening		2.266E-5	1.168E-1	1.297E-2	1.184E-1	44	252	LTBP4,APOE,DCHS1,BCR,BANF1,NOTCH2,SERPINH1,PEX10,PEX16,PYCR2,CNP,COL1A2,COL9A2,COMT,POLR1C,POR,SH2B1,SEC24C,MAP2K2,PTH1R,CANT1,NECTIN1,PEX5,DVL1,RFC2,KIF7,ELN,SF3B4,RPS26,FGFR1,SIX3,PIGV,PEX26,FZD2,GP1BB,OBSL1,HBA2,FKBP10,HSPG2,CLIP2,SHANK3,FAM20C,LIMK1,LMNA
Human Phenotype	HP:0000282	Facial edema		2.559E-5	1.319E-1	1.319E-2	1.203E-1	14	44	LTBP4,AIP,PIEZO1,GPR101,PEX5,RFC2,ELN,EPHB4,FOXG1,TNFRSF1A,IGSF3,CLIP2,SHANK3,LIMK1
Human Phenotype	HP:0012471	Thick vermilion border		3.874E-5	1.997E-1	1.664E-2	1.519E-1	32	165	APOE,ATP6V1B2,SYNGAP1,AIP,NANS,FIBP,PYCR2,PSMB8,GPR101,PHGDH,RET,RFC2,ECM1,ELN,RPL11,RPL15,RPL35A,RPS10,RPS26,RPS28,RPS29,FOXG1,SMARCB1,FUCA1,OBSL1,SLC35A2,HRAS,CLIP2,IDUA,TOE1,LIMK1,LTBP3
Human Phenotype	HP:0100539	Periorbital edema		3.875E-5	1.997E-1	1.664E-2	1.519E-1	13	40	LTBP4,AIP,PIEZO1,GPR101,PEX5,RFC2,ELN,FOXG1,TNFRSF1A,IGSF3,CLIP2,SHANK3,LIMK1
Human Phenotype	HP:0040290	Abnormality of skeletal muscles		4.340E-5	2.237E-1	1.721E-2	1.570E-1	87	628	MDH2,ADSL,AKT1,LTBP4,AMPD2,APOE,ATP6V1B2,CCND1,NDUFA1,NDUFB10,NDUFV1,NDUFS6,NDUFS8,SQSTM1,AIP,CCNF,FIBP,PEX10,PIK3R2,PLEC,PYCR2,GMPPB,NDUFB11,COL6A2,UBQLN2,NDUFAF3,CAVIN1,NDUFS7,PET100,PSMB8,GPR101,DCTN1,PHGDH,PEX5,MAFB,DMPK,HSPB8,SLC12A6,SCO2,DVL1,RFC2,SLC25A22,MYH14,ARMC5,BSCL2,ELN,WDR81,RYR1,FOXG1,SDHB,SDHC,PEX26,LIMS2,TRIM32,SMARCB1,SMARCD3,FUCA1,COASY,GAA,SOD1,KIF1C,SLC46A1,GJB1,SURF1,GNAI2,LMNB2,THRA,BRF1,POMGNT2,INF2,HBA2,TNXB,CPT1C,HRAS,DNAJB2,HSPB1,HSPG2,CLIP2,TWNK,IDUA,NDUFA11,IGHMBP2,TUBB2B,ADSSL1,LIMK1,LMNA,MED25
Human Phenotype	HP:0011799	Abnormality of facial soft tissue		7.367E-5	3.797E-1	2.712E-2	2.475E-1	55	355	ACADS,ADCY5,MEN1,AKT1,LTBP4,AMPD2,ATP1A3,SQSTM1,AIP,PEX10,CHAT,PEX16,GMPPB,COL6A2,DLL4,PIEZO1,CC2D1A,GPR101,DCTN1,PEX5,MAFB,DMPK,SLC12A6,RET,RFC2,BSCL2,ELN,EPHB4,TCIRG1,RYR1,FANCE,FANCF,FOXG1,SDHB,SDHC,PEX26,TRIM32,FTL,SOD1,GCSH,GFAP,XYLT2,LMNB2,TNFRSF1A,HRAS,IGSF3,CLIP2,TWNK,SHANK3,ADSSL1,GJC2,LIMK1,LMNA,LRP1,LRP5
Human Phenotype	HP:0030236	Abnormality of muscle size		8.898E-5	4.586E-1	2.763E-2	2.521E-1	87	640	MDH2,ADSL,AKT1,LTBP4,AMPD2,APOE,ATP6V1B2,CCND1,NDUFA1,NDUFB10,NDUFV1,NDUFS6,NDUFS8,SQSTM1,AIP,CCNF,FIBP,PEX10,PIK3R2,PLEC,PYCR2,GMPPB,NDUFB11,COL6A2,UBQLN2,NDUFAF3,CAVIN1,NDUFS7,PET100,PSMB8,GPR101,DCTN1,PHGDH,PEX5,MAFB,DMPK,HSPB8,SLC12A6,SCO2,DVL1,RFC2,SLC25A22,MYH14,ARMC5,BSCL2,ELN,WDR81,RYR1,FOXG1,SDHB,SDHC,PEX26,LIMS2,TRIM32,SMARCB1,SMARCD3,FUCA1,COASY,GAA,SOD1,KIF1C,SLC46A1,GJB1,SURF1,GNAI2,LMNB2,THRA,BRF1,POMGNT2,INF2,HBA2,TNXB,CPT1C,HRAS,DNAJB2,HSPB1,HSPG2,CLIP2,TWNK,IDUA,NDUFA11,IGHMBP2,TUBB2B,ADSSL1,LIMK1,LMNA,MED25
Human Phenotype	HP:0000627	Posterior embryotoxon		9.070E-5	4.675E-1	2.763E-2	2.521E-1	13	43	NOTCH2,PEX10,PEX16,NDUFB11,COMT,SEC24C,PEX5,RFC2,ELN,PEX26,GP1BB,CLIP2,LIMK1
Human Phenotype	HP:0008291	Pituitary corticotropic cell adenoma		9.650E-5	4.974E-1	2.763E-2	2.521E-1	6	10	MEN1,AIP,GPR101,RET,CDH23,GNAI2
Human Phenotype	HP:0011761	Pituitary null cell adenoma		9.650E-5	4.974E-1	2.763E-2	2.521E-1	6	10	MEN1,AIP,GPR101,RET,CDH23,GNAI2
Human Phenotype	HP:0000158	Macroglossia		1.132E-4	5.835E-1	3.041E-2	2.775E-1	28	144	AKT1,AMPD2,APOE,ATP6V1B2,CCND1,AIP,FIBP,PEX10,PSMB8,GPR101,DVL1,RFC2,ELN,FOXG1,SDHB,SDHC,PEX26,LIMS2,SMARCB1,SMARCD3,FUCA1,GAA,THRA,HBA2,HRAS,CLIP2,IDUA,LIMK1
Human Phenotype	HP:0008048	Abnormality of the line of Schwalbe		1.180E-4	6.082E-1	3.041E-2	2.775E-1	13	44	NOTCH2,PEX10,PEX16,NDUFB11,COMT,SEC24C,PEX5,RFC2,ELN,PEX26,GP1BB,CLIP2,LIMK1
Human Phenotype	HP:0100658	Cellulitis		1.261E-4	6.498E-1	3.051E-2	2.784E-1	10	28	PIK3CD,CYBA,PIEZO1,STAT3,TCF3,LRRC8A,TNFRSF1A,SHANK3,GJC2,LMNA
Human Phenotype	HP:0011400	Abnormal CNS myelination		1.302E-4	6.713E-1	3.051E-2	2.784E-1	38	222	ACY1,SLC12A5,ADSL,NDUFA1,NDUFA2,NDUFB10,NDUFV1,NDUFS6,NDUFS8,EIF2B4,EIF2B2,PDYN,PEX10,ADGRG1,PEX16,PYCR2,TXN2,NDUFB11,NDUFAF3,POLR1C,NDUFS7,PSAP,PET100,DDOST,PHGDH,PEX5,GLRX5,RNASEH2A,PEX26,FUCA1,GAA,GFAP,NDUFA12,SURF1,IDUA,SHANK3,NDUFA11,GJC2
Human Phenotype	HP:0005562	Multiple renal cysts		1.561E-4	8.043E-1	3.497E-2	3.191E-1	14	51	CCND1,NOTCH2,AP2S1,COMT,SEC24C,PRKCSH,RFC2,ELN,APC2,STK11,GP1BB,CLIP2,LIMK1,LRP5
Human Phenotype	HP:0004586	Biconcave vertebral bodies		1.766E-4	9.105E-1	3.770E-2	3.440E-1	10	29	NOTCH2,AIP,SERPINH1,CBS,NANS,COL1A2,SPARC,GNAI2,FKBP10,IDUA
Human Phenotype	HP:0000157	Abnormality of the tongue		1.853E-4	9.552E-1	3.770E-2	3.440E-1	53	350	AKT1,AMPD2,APOE,ATP6V1B2,CCND1,BCR,SQSTM1,AIP,CCNF,FIBP,PEX10,PEX16,ECEL1,UBQLN2,POLR1C,MAP2K2,PSMB8,GPR101,PTH1R,PEX5,TMEM231,DVL1,RFC2,ECM1,KIF7,ELN,EVC,FOXG1,SDHB,SDHC,TMEM107,NHP2,PEX26,LIMS2,SMARCB1,SMARCD3,FUCA1,GAA,SOD1,SLC46A1,LMNB2,B9D2,THRA,HBA2,HRAS,CLIP2,IDUA,SHANK3,IGHMBP2,FAM20C,WDR34,LAMB3,LIMK1
Human Phenotype	HP:0006767	Pituitary prolactin cell adenoma		1.956E-4	1.000E0	3.770E-2	3.440E-1	6	11	MEN1,AIP,GPR101,RET,CDH23,GNAI2
Human Phenotype	HP:0003712	Skeletal muscle hypertrophy		2.021E-4	1.000E0	3.770E-2	3.440E-1	33	187	AKT1,LTBP4,AMPD2,APOE,ATP6V1B2,CCND1,AIP,FIBP,PEX10,CAVIN1,PSMB8,GPR101,DVL1,RFC2,BSCL2,ELN,FOXG1,SDHB,SDHC,PEX26,LIMS2,SMARCB1,SMARCD3,FUCA1,GAA,THRA,HBA2,HRAS,HSPG2,CLIP2,IDUA,LIMK1,LMNA
Human Phenotype	HP:0003312	Abnormal form of the vertebral bodies		2.048E-4	1.000E0	3.770E-2	3.440E-1	41	251	AKT1,NOTCH2,AIP,SERPINH1,CBS,NANS,TMCO1,CNP,COL1A2,COL9A2,POR,SH2B1,PTH1R,CANT1,MAFB,DVL1,PAM16,RFC2,ELN,SF3B4,TCIRG1,CDIPT,FGFR1,PUF60,SGSH,FUZ,FUCA1,SPARC,XYLT2,GNAI2,OBSL1,FKBP10,HSPG2,CLIP2,WNT7A,IDUA,LFNG,LIMK1,LMNA,LRP5,LTBP3
Human Phenotype	HP:0030809	Abnormal tongue morphology		2.240E-4	1.000E0	3.919E-2	3.576E-1	45	285	AKT1,AMPD2,APOE,ATP6V1B2,CCND1,BCR,AIP,FIBP,PEX10,PEX16,ECEL1,POLR1C,PSMB8,GPR101,PTH1R,TMEM231,DVL1,RFC2,ECM1,KIF7,ELN,EVC,FOXG1,SDHB,SDHC,TMEM107,NHP2,PEX26,LIMS2,SMARCB1,SMARCD3,FUCA1,GAA,SLC46A1,LMNB2,B9D2,THRA,HBA2,HRAS,CLIP2,IDUA,FAM20C,WDR34,LAMB3,LIMK1
Human Phenotype	HP:0001155	Abnormality of the hand		2.281E-4	1.000E0	3.919E-2	3.576E-1	132	1086	MARS,MEN1,AKT1,DOCK6,APOE,DCHS1,ATP6V1B2,BCR,BANF1,SQSTM1,NOTCH1,NOTCH2,AIP,CBS,DPP9,NANS,FIBP,AP4M1,PEX10,PIK3R2,PEX16,PSMC3IP,ECEL1,PLEC,PYCR2,TMCO1,PLOD1,CNP,COL6A2,COL9A2,COMT,DLL4,POR,SH2B1,SEC24C,MAP2K2,EIF4A3,PSMB8,GPR101,DCTN1,PTH1R,PHGDH,CANT1,NECTIN1,PEX5,MAFB,DLX6,TMEM231,DPAGT1,SLC12A6,DVL1,RET,RFC2,KIF7,BSCL2,ELN,RPL11,RPL15,EPHB4,RPL35A,SF3B4,APC2,RPS10,WDR81,EVC,RPS23,RPS26,RPS28,RPS29,RYR1,CITED2,FANCE,FANCF,FBLN1,EMG1,FGFR1,FOXG1,SDHB,SDHC,PUF60,SH3BP2,ARX,TUBB,TMEM107,PIGV,NHP2,PEX26,TRIM32,SMARCB1,SMO,TRAPPC3,FZD2,SPARC,CDH23,STAT3,XYLT2,STK11,GJB1,GNA11,GNAI2,PIGO,GP1BB,OBSL1,IL17RC,LMNB2,KPTN,B9D2,BRF1,INF2,HSD17B10,HBA2,HRAS,HSPB1,HSPG2,CLIP2,WFS1,WNT7A,IDUA,SHANK3,ZIC1,IGHMBP2,IRF5,ITGB4,JUP,WDR34,LAMB3,LFNG,LIMK1,LMNA,LRP1,LRP5,LTBP3
Human Phenotype	HP:0012450	Chronic constipation		2.579E-4	1.000E0	4.288E-2	3.913E-1	9	25	CCND1,SH2B1,RFC2,ELN,SMARCD3,SMO,MLYCD,CLIP2,LIMK1
Human Phenotype	HP:0001760	Abnormality of the foot		2.753E-4	1.000E0	4.325E-2	3.946E-1	129	1061	MARS,MEN1,AKT1,MMP14,DOCK6,LTBP4,APOE,DCHS1,ATP1A3,ATP6V1B2,BCR,SYNGAP1,SQSTM1,NOTCH1,NOTCH2,AIP,CBS,FIBP,AP4M1,CHMP1A,PEX10,PIK3R2,PSMC3IP,ECEL1,PLEC,PYCR2,TMCO1,PLOD1,CNP,COL1A2,COL6A2,COMT,DLL4,POR,SH2B1,NSMF,SEC24C,MAP2K2,EIF4A3,PSMB8,GPR101,PTH1R,PHGDH,CANT1,NECTIN1,PEX5,MAFB,TMEM231,DMPK,HSPB8,SLC12A6,TAPBPL,DVL1,RET,RFC2,KIF7,MYH14,BSCL2,ELN,SF3B4,WDR81,EVC,RTN2,RYR1,FANCE,FANCF,FBLN1,SBF1,EMG1,FGFR1,FOXG1,SDHB,SDHC,ARX,TUBB,FUZ,TMEM107,PIGV,PEX26,LIMS2,SMARCB1,SMO,TRAPPC3,COASY,CDH23,GCSH,XYLT2,GJB1,GNAI2,PIGO,GP1BB,OBSL1,ATP13A2,B9D2,ORAI1,MFSD2A,POMGNT2,INF2,HSD17B10,HBA2,TNXB,CPT1C,UCHL1,HRAS,DNAJB2,HSPB1,FKBP10,HSPG2,CLIP2,WNT7A,TWNK,IDUA,SHANK3,IGHMBP2,IRF5,TUBB2B,ITGB4,FAM20C,JUP,COQ8A,WDR34,LAMB3,GJC2,LFNG,LIMK1,LMNA,SPRY4,LRP5,LTBP3
Human Phenotype	HP:0100740	Embryotoxon		2.853E-4	1.000E0	4.325E-2	3.946E-1	15	60	APOE,NOTCH2,PEX10,PEX16,NDUFB11,COMT,SEC24C,PEX5,RFC2,ELN,PEX26,GP1BB,CLIP2,LCAT,LIMK1
Human Phenotype	HP:0002463	Language impairment		2.853E-4	1.000E0	4.325E-2	3.946E-1	15	60	APOE,BCR,SYNGAP1,SQSTM1,ADGRG1,CNP,SH2B1,RFC2,ELN,FTL,ZCCHC24,GJB1,GRN,CLIP2,LIMK1
Human Phenotype	HP:0005105	Abnormal nasal morphology		2.967E-4	1.000E0	4.336E-2	3.957E-1	101	793	ADSL,AKT1,DOCK6,APOE,ATP6V1B2,BCR,BANF1,SYNGAP1,NOTCH1,NOTCH2,AIP,NANS,AP4M1,PEX10,PIK3R2,PEX16,ECEL1,PLEC,PYCR2,TMCO1,CNP,COL1A2,NDUFB11,COMT,POLD1,POR,THOC6,SEC24C,MAP2K2,EIF4A3,PSMB8,GPR101,PTH1R,PHGDH,PTPRF,CANT1,PEX5,MAFB,TMEM231,SLC12A6,DVL1,PAM16,RET,RFC2,KIF7,RLBP1,IER3IP1,ROM1,ELN,RPL11,RPL15,EPHB4,RPL35A,SF3B4,APC2,RPS10,RPS26,RPS28,RPS29,RYR1,CITED2,FANCE,FANCF,EMG1,FGFR1,FOXG1,RNASEH2A,PUF60,TMEM107,SIX3,PIGV,PEX26,SMARCB1,FUCA1,FZD2,GCSH,STAT3,PIGO,GP1BB,OBSL1,KPTN,B9D2,ORAI1,HBA2,ARL2BP,PGAP3,HRAS,HSPG2,CLIP2,WNT7A,IDUA,SHANK3,ZNF513,IMPDH1,ITGB4,FAM20C,WDR34,LFNG,LIMK1,LMNA,LTBP3
Human Phenotype	HP:0010624	Aplastic/hypoplastic toenail		3.029E-4	1.000E0	4.336E-2	3.957E-1	18	80	DOCK6,BCR,NOTCH1,DLL4,RFC2,KIF7,ELN,EVC,FGFR1,NHP2,SMARCB1,HRAS,CLIP2,WNT7A,SHANK3,ITGB4,LAMB3,LIMK1
Human Phenotype	HP:0002692	Hypoplastic facial bones		3.218E-4	1.000E0	4.482E-2	4.090E-1	58	401	AKT1,LTBP4,APOE,DCHS1,BCR,BANF1,NOTCH1,NOTCH2,SERPINH1,PEX10,PEX16,PYCR2,TMCO1,CNP,COL1A2,COL9A2,COMT,POLR1C,POR,SH2B1,NSMF,SEC24C,MAP2K2,PTH1R,CANT1,NECTIN1,PEX5,MAFB,SLC12A6,DVL1,RFC2,KIF7,ELN,EPHB4,SF3B4,EVC,RPS26,CITED2,FANCE,FANCF,FGFR1,SIX3,PIGV,NHP2,PEX26,FZD2,GP1BB,OBSL1,HBA2,FKBP10,HSPG2,CLIP2,SHANK3,FAM20C,LIMK1,LMNA,SPRY4,LTBP3
Human Phenotype	HP:0008388	Abnormal toenail morphology		3.431E-4	1.000E0	4.583E-2	4.182E-1	23	116	DOCK6,BCR,NOTCH1,AIP,DLL4,GPR101,NECTIN1,RFC2,KIF7,ELN,EVC,FGFR1,NHP2,SMARCB1,IL17RC,HRAS,UMPS,CLIP2,WNT7A,SHANK3,ITGB4,LAMB3,LIMK1
Human Phenotype	HP:0040278	Prolactinoma		3.468E-4	1.000E0	4.583E-2	4.182E-1	4	5	MEN1,AIP,RET,CDH23
Human Phenotype	HP:0000366	Abnormality of the nose		3.570E-4	1.000E0	4.600E-2	4.197E-1	155	1325	ACY1,ADSL,AKT1,DOCK6,LTBP4,RSPH9,MCFD2,APOE,DCHS1,ATP6V1B2,MYH9,CCND1,BCR,BANF1,SYNGAP1,NFKBIA,NOTCH1,NOTCH2,AIP,NANS,CD81,AP4M1,PEX10,PIK3CD,PIK3R2,PEX16,ECEL1,PLEC,PYCR2,TMCO1,PLOD1,CNP,COL1A2,NDUFB11,COMT,POLD1,POLR1C,POLR2K,POR,SH2B1,THOC6,NSMF,SEC24C,PRKCD,CTNNB1,MAP2K2,EIF4A3,PSMB8,GPR101,PTH1R,PHGDH,PTPN14,PTPRF,CANT1,NECTIN1,PEX5,MAFB,TMEM231,FERMT3,SLC12A6,SH2B3,DVL1,PAM16,RET,RFC2,ECM1,KIF7,RLBP1,FBXO31,IER3IP1,ROM1,ELN,RPL11,RPL15,RASGRP2,EPHB4,RPL35A,SF3B4,APC2,RPS10,TCIRG1,RPS23,RPS26,RPS28,RPS29,RYR1,CITED2,FANCE,FANCF,SCN5A,EMG1,FGFR1,FOXG1,RNASEH2A,PUF60,SGSH,ARX,TMEM107,SIX3,PIGV,PEX26,SPINT2,TRIM32,ZNF335,SMARCB1,FUCA1,FZD2,CDH23,GCSH,AHDC1,STAT3,STK11,NBEAL2,STRA6,TAP1,TAP2,TAPBP,PIGO,GP1BB,TCF3,OBSL1,ATP13A2,KPTN,B9D2,ORAI1,DNAI2,LRRC8A,TNFRSF1A,HBA2,HBB,ARL2BP,PGAP3,SLC35A2,HRAS,UMPS,FKBP10,HSPG2,VWF,CLIP2,WFS1,WNT7A,IDUA,SHANK3,TOE1,ZNF513,IMPDH1,ITGB4,JAK3,FAM20C,WDR34,LFNG,LIMK1,LMNA,SPRY4,LTBP3
Mouse Phenotype	MP:0005167	abnormal blood-brain barrier function		7.109E-6	4.829E-2	4.829E-2	4.540E-1	13	31	APOE,NOS1,NOS3,ADGRA2,CTNNB1,CCM2,RAMP2,GFAP,MFSD2A,HRH3,VWF,WNT7A,WNT7B
Pathway	1268681	Formation of a pool of free 40S subunits	BioSystems: REACTOME	5.599E-20	1.566E-16	1.566E-16	1.333E-15	47	107	EIF3B,EIF3F,EIF3I,RPL10A,RPL36,RPL3,RPL6,RPL7A,RPL8,RPL11,RPL15,RPL18,RPL27,RPL27A,RPL28,RPL31,RPL35A,RPL36AL,RPL37,RPL37A,RPL39,RPL41,RPLP0,RPLP1,RPLP2,RPS2,RPS3,RPS4X,RPS5,RPS8,RPS9,RPS10,RPS12,RPS15,RPS15A,RPS16,RPS20,RPS21,RPS23,RPS26,RPS27A,RPS28,RPS29,FAU,EIF3L,EIF3K,RPSA
Pathway	1268691	Peptide chain elongation	BioSystems: REACTOME	1.923E-19	5.378E-16	2.689E-16	2.289E-15	43	93	RPL10A,RPL36,EEF2,RPL3,RPL6,RPL7A,RPL8,RPL11,RPL15,RPL18,RPL27,RPL27A,RPL28,RPL31,RPL35A,RPL36AL,RPL37,RPL37A,RPL39,RPL41,RPLP0,RPLP1,RPLP2,RPS2,RPS3,RPS4X,RPS5,RPS8,RPS9,RPS10,RPS12,RPS15,RPS15A,RPS16,RPS20,RPS21,RPS23,RPS26,RPS27A,RPS28,RPS29,FAU,RPSA
Pathway	1268690	Eukaryotic Translation Elongation	BioSystems: REACTOME	3.048E-19	8.524E-16	2.841E-16	2.419E-15	44	98	RPL10A,RPL36,EEF1B2,EEF2,RPL3,RPL6,RPL7A,RPL8,RPL11,RPL15,RPL18,RPL27,RPL27A,RPL28,RPL31,RPL35A,RPL36AL,RPL37,RPL37A,RPL39,RPL41,RPLP0,RPLP1,RPLP2,RPS2,RPS3,RPS4X,RPS5,RPS8,RPS9,RPS10,RPS12,RPS15,RPS15A,RPS16,RPS20,RPS21,RPS23,RPS26,RPS27A,RPS28,RPS29,FAU,RPSA
Pathway	1268680	Cap-dependent Translation Initiation	BioSystems: REACTOME	1.111E-18	3.107E-15	4.700E-16	4.001E-15	50	127	EIF3B,EIF3F,EIF3I,RPL10A,EIF2B4,EIF2B2,RPL36,RPL3,RPL6,RPL7A,RPL8,RPL11,RPL15,RPL18,RPL27,RPL27A,RPL28,RPL31,RPL35A,RPL36AL,RPL37,RPL37A,RPL39,RPL41,RPLP0,RPLP1,RPLP2,RPS2,RPS3,RPS4X,RPS5,RPS8,RPS9,RPS10,RPS12,RPS15,RPS15A,RPS16,RPS20,RPS21,RPS23,RPS26,RPS27A,RPS28,RPS29,FAU,EIF3L,EIF3K,EIF4H,RPSA
Pathway	1268679	Eukaryotic Translation Initiation	BioSystems: REACTOME	1.111E-18	3.107E-15	4.700E-16	4.001E-15	50	127	EIF3B,EIF3F,EIF3I,RPL10A,EIF2B4,EIF2B2,RPL36,RPL3,RPL6,RPL7A,RPL8,RPL11,RPL15,RPL18,RPL27,RPL27A,RPL28,RPL31,RPL35A,RPL36AL,RPL37,RPL37A,RPL39,RPL41,RPLP0,RPLP1,RPLP2,RPS2,RPS3,RPS4X,RPS5,RPS8,RPS9,RPS10,RPS12,RPS15,RPS15A,RPS16,RPS20,RPS21,RPS23,RPS26,RPS27A,RPS28,RPS29,FAU,EIF3L,EIF3K,EIF4H,RPSA
Pathway	1268692	Eukaryotic Translation Termination	BioSystems: REACTOME	1.417E-18	3.963E-15	4.700E-16	4.001E-15	43	97	APEH,RPL10A,RPL36,RPL3,RPL6,RPL7A,RPL8,RPL11,RPL15,RPL18,RPL27,RPL27A,RPL28,RPL31,RPL35A,RPL36AL,RPL37,RPL37A,RPL39,RPL41,RPLP0,RPLP1,RPLP2,RPS2,RPS3,RPS4X,RPS5,RPS8,RPS9,RPS10,RPS12,RPS15,RPS15A,RPS16,RPS20,RPS21,RPS23,RPS26,RPS27A,RPS28,RPS29,FAU,RPSA
Pathway	1269120	Viral mRNA Translation	BioSystems: REACTOME	1.519E-18	4.250E-15	4.700E-16	4.001E-15	42	93	RPL10A,RPL36,RPL3,RPL6,RPL7A,RPL8,RPL11,RPL15,RPL18,RPL27,RPL27A,RPL28,RPL31,RPL35A,RPL36AL,RPL37,RPL37A,RPL39,RPL41,RPLP0,RPLP1,RPLP2,RPS2,RPS3,RPS4X,RPS5,RPS8,RPS9,RPS10,RPS12,RPS15,RPS15A,RPS16,RPS20,RPS21,RPS23,RPS26,RPS27A,RPS28,RPS29,FAU,RPSA
Pathway	1383086	Major pathway of rRNA processing in the nucleolus and cytosol	BioSystems: REACTOME	1.573E-18	4.399E-15	4.700E-16	4.001E-15	61	181	WDR18,DHX37,NOB1,RPL10A,BYSL,SNU13,RRP9,NOC4L,EXOSC4,RPL36,DDX49,CSNK1D,IMP3,RPL3,RPL6,RPL7A,RPL8,RPL11,RPL15,RPL18,RPL27,RPL27A,RPL28,RPL31,RPL35A,RPL36AL,RPL37,RPL37A,RPL39,RPL41,RPLP0,RPLP1,RPLP2,FBL,RPS2,RPS3,RPS4X,RPS5,RPS8,RPS9,RPS10,RPS12,RPS15,RPS15A,RPS16,RPS20,RPS21,RPS23,RPS26,RPS27A,RPS28,RPS29,FAU,EMG1,TBL3,PDCD11,RRP7A,BOP1,NOL6,EXOSC5,RPSA
Pathway	1268686	GTP hydrolysis and joining of the 60S ribosomal subunit	BioSystems: REACTOME	1.680E-18	4.700E-15	4.700E-16	4.001E-15	48	119	EIF3B,EIF3F,EIF3I,RPL10A,RPL36,RPL3,RPL6,RPL7A,RPL8,RPL11,RPL15,RPL18,RPL27,RPL27A,RPL28,RPL31,RPL35A,RPL36AL,RPL37,RPL37A,RPL39,RPL41,RPLP0,RPLP1,RPLP2,RPS2,RPS3,RPS4X,RPS5,RPS8,RPS9,RPS10,RPS12,RPS15,RPS15A,RPS16,RPS20,RPS21,RPS23,RPS26,RPS27A,RPS28,RPS29,FAU,EIF3L,EIF3K,EIF4H,RPSA
Pathway	1268688	L13a-mediated translational silencing of Ceruloplasmin expression	BioSystems: REACTOME	1.680E-18	4.700E-15	4.700E-16	4.001E-15	48	119	EIF3B,EIF3F,EIF3I,RPL10A,RPL36,RPL3,RPL6,RPL7A,RPL8,RPL11,RPL15,RPL18,RPL27,RPL27A,RPL28,RPL31,RPL35A,RPL36AL,RPL37,RPL37A,RPL39,RPL41,RPLP0,RPLP1,RPLP2,RPS2,RPS3,RPS4X,RPS5,RPS8,RPS9,RPS10,RPS12,RPS15,RPS15A,RPS16,RPS20,RPS21,RPS23,RPS26,RPS27A,RPS28,RPS29,FAU,EIF3L,EIF3K,EIF4H,RPSA
Pathway	1383085	rRNA processing	BioSystems: REACTOME	2.362E-18	6.607E-15	6.006E-16	5.114E-15	65	203	WDR18,DHX37,NOB1,RPL10A,BYSL,SNU13,RRP9,NOC4L,TSR3,EXOSC4,MRM2,RPL36,DDX49,CSNK1D,IMP3,RPL3,RPL6,RPL7A,RPL8,RPL11,RPL15,RPL18,RPL27,RPL27A,RPL28,RPL31,RPL35A,RPL36AL,RPL37,RPL37A,RPL39,RPL41,RPLP0,RPLP1,RPLP2,FBL,RPS2,RPS3,RPS4X,RPS5,RPS8,RPS9,RPS10,RPS12,RPS15,RPS15A,RPS16,RPS20,RPS21,RPS23,RPS26,RPS27A,RPS28,RPS29,FAU,EMG1,NHP2,TBL3,PDCD11,RRP7A,BOP1,HSD17B10,NOL6,EXOSC5,RPSA
Pathway	1427846	rRNA processing in the nucleus and cytosol	BioSystems: REACTOME	2.673E-18	7.476E-15	6.230E-16	5.304E-15	63	193	WDR18,DHX37,NOB1,RPL10A,BYSL,SNU13,RRP9,NOC4L,TSR3,EXOSC4,RPL36,DDX49,CSNK1D,IMP3,RPL3,RPL6,RPL7A,RPL8,RPL11,RPL15,RPL18,RPL27,RPL27A,RPL28,RPL31,RPL35A,RPL36AL,RPL37,RPL37A,RPL39,RPL41,RPLP0,RPLP1,RPLP2,FBL,RPS2,RPS3,RPS4X,RPS5,RPS8,RPS9,RPS10,RPS12,RPS15,RPS15A,RPS16,RPS20,RPS21,RPS23,RPS26,RPS27A,RPS28,RPS29,FAU,EMG1,NHP2,TBL3,PDCD11,RRP7A,BOP1,NOL6,EXOSC5,RPSA
Pathway	1268678	Translation	BioSystems: REACTOME	5.769E-18	1.614E-14	1.162E-15	9.893E-15	57	165	APEH,EIF3B,EIF3F,EIF3I,RPL10A,EIF2B4,EIF2B2,SRPRB,RPL36,DDOST,EEF1B2,EEF2,RPL3,RPL6,RPL7A,RPL8,RPL11,RPL15,RPL18,RPL27,RPL27A,RPL28,RPL31,RPL35A,RPL36AL,RPL37,RPL37A,RPL39,RPL41,RPLP0,RPLP1,RPLP2,RPS2,RPS3,RPS4X,RPS5,RPS8,RPS9,RPS10,RPS12,RPS15,RPS15A,RPS16,RPS20,RPS21,RPS23,RPS26,RPS27A,RPS28,RPS29,FAU,EIF3L,SRP54,EIF3K,SEC61G,EIF4H,RPSA
Pathway	1269718	Nonsense Mediated Decay (NMD) independent of the Exon Junction Complex (EJC)	BioSystems: REACTOME	5.816E-18	1.627E-14	1.162E-15	9.893E-15	43	100	RPL10A,RPL36,UPF1,RPL3,RPL6,RPL7A,RPL8,RPL11,RPL15,RPL18,RPL27,RPL27A,RPL28,RPL31,RPL35A,RPL36AL,RPL37,RPL37A,RPL39,RPL41,RPLP0,RPLP1,RPLP2,RPS2,RPS3,RPS4X,RPS5,RPS8,RPS9,RPS10,RPS12,RPS15,RPS15A,RPS16,RPS20,RPS21,RPS23,RPS26,RPS27A,RPS28,RPS29,FAU,RPSA
Pathway	1339156	Selenocysteine synthesis	BioSystems: REACTOME	6.501E-18	1.818E-14	1.212E-15	1.032E-14	42	96	RPL10A,RPL36,RPL3,RPL6,RPL7A,RPL8,RPL11,RPL15,RPL18,RPL27,RPL27A,RPL28,RPL31,RPL35A,RPL36AL,RPL37,RPL37A,RPL39,RPL41,RPLP0,RPLP1,RPLP2,RPS2,RPS3,RPS4X,RPS5,RPS8,RPS9,RPS10,RPS12,RPS15,RPS15A,RPS16,RPS20,RPS21,RPS23,RPS26,RPS27A,RPS28,RPS29,FAU,RPSA
Pathway	1268689	SRP-dependent cotranslational protein targeting to membrane	BioSystems: REACTOME	1.947E-17	5.446E-14	3.364E-15	2.864E-14	46	116	RPL10A,SRPRB,RPL36,DDOST,RPL3,RPL6,RPL7A,RPL8,RPL11,RPL15,RPL18,RPL27,RPL27A,RPL28,RPL31,RPL35A,RPL36AL,RPL37,RPL37A,RPL39,RPL41,RPLP0,RPLP1,RPLP2,RPS2,RPS3,RPS4X,RPS5,RPS8,RPS9,RPS10,RPS12,RPS15,RPS15A,RPS16,RPS20,RPS21,RPS23,RPS26,RPS27A,RPS28,RPS29,FAU,SRP54,SEC61G,RPSA
Pathway	83036	Ribosome	BioSystems: KEGG	2.045E-17	5.719E-14	3.364E-15	2.864E-14	54	154	MRPL15,RPL10A,RPL36,MRPS16,MRPS18A,MRPL4,MRPS7,RPL3,RPL6,RPL7A,RPL8,RPL11,RPL15,RPL18,RPL27,RPL27A,RPL28,RPL31,RPL35A,RPL36AL,RPL37,RPL37A,RPL39,RPL41,RPLP0,RPLP1,RPLP2,MRPL12,MRPS12,RPS2,RPS3,RPS4X,RPS5,RPS8,RPS9,RPS10,RPS12,MRPL27,RPS15,RPS15A,RPS16,RPS20,RPS21,RPS23,RPS26,RPS27A,RPS28,RPS29,FAU,MRPL28,MRPL17,MRPL14,MRPL9,RPSA
Pathway	1339149	Selenoamino acid metabolism	BioSystems: REACTOME	1.591E-15	4.449E-12	2.472E-13	2.104E-12	45	123	MARS,RPL10A,CBS,RPL36,RPL3,RPL6,RPL7A,RPL8,RPL11,RPL15,RPL18,RPL27,RPL27A,RPL28,RPL31,RPL35A,RPL36AL,RPL37,RPL37A,RPL39,RPL41,RPLP0,RPLP1,RPLP2,RPS2,RPS3,RPS4X,RPS5,RPS8,RPS9,RPS10,RPS12,RPS15,RPS15A,RPS16,RPS20,RPS21,RPS23,RPS26,RPS27A,RPS28,RPS29,FAU,AIMP2,RPSA
Pathway	1269717	Nonsense Mediated Decay (NMD) enhanced by the Exon Junction Complex (EJC)	BioSystems: REACTOME	4.256E-15	1.190E-11	5.952E-13	5.067E-12	44	121	RPL10A,RPL36,EIF4A3,UPF1,RPL3,RPL6,RPL7A,RPL8,RPL11,RPL15,RPL18,RPL27,RPL27A,RPL28,RPL31,RPL35A,RPL36AL,RPL37,RPL37A,RPL39,RPL41,RPLP0,RPLP1,RPLP2,RPS2,RPS3,RPS4X,RPS5,RPS8,RPS9,RPS10,RPS12,RPS15,RPS15A,RPS16,RPS20,RPS21,RPS23,RPS26,RPS27A,RPS28,RPS29,FAU,RPSA
Pathway	1269716	Nonsense-Mediated Decay (NMD)	BioSystems: REACTOME	4.256E-15	1.190E-11	5.952E-13	5.067E-12	44	121	RPL10A,RPL36,EIF4A3,UPF1,RPL3,RPL6,RPL7A,RPL8,RPL11,RPL15,RPL18,RPL27,RPL27A,RPL28,RPL31,RPL35A,RPL36AL,RPL37,RPL37A,RPL39,RPL41,RPLP0,RPLP1,RPLP2,RPS2,RPS3,RPS4X,RPS5,RPS8,RPS9,RPS10,RPS12,RPS15,RPS15A,RPS16,RPS20,RPS21,RPS23,RPS26,RPS27A,RPS28,RPS29,FAU,RPSA
Pathway	1269109	Influenza Life Cycle	BioSystems: REACTOME	6.357E-15	1.778E-11	8.467E-13	7.209E-12	49	147	RPL10A,CALR,RPL36,POLR2E,POLR2I,POLR2K,POLR2L,RAN,RPL3,RPL6,RPL7A,RPL8,RPL11,RPL15,RPL18,RPL27,RPL27A,RPL28,RPL31,RPL35A,RPL36AL,RPL37,RPL37A,RPL39,RPL41,RPLP0,RPLP1,RPLP2,RPS2,RPS3,RPS4X,RPS5,RPS8,RPS9,RPS10,RPS12,RPS15,RPS15A,RPS16,RPS20,RPS21,RPS23,RPS26,RPS27A,RPS28,RPS29,FAU,HSPA1A,RPSA
Pathway	1269115	Influenza Viral RNA Transcription and Replication	BioSystems: REACTOME	4.318E-14	1.208E-10	5.489E-12	4.673E-11	46	138	RPL10A,RPL36,POLR2E,POLR2I,POLR2K,POLR2L,RPL3,RPL6,RPL7A,RPL8,RPL11,RPL15,RPL18,RPL27,RPL27A,RPL28,RPL31,RPL35A,RPL36AL,RPL37,RPL37A,RPL39,RPL41,RPLP0,RPLP1,RPLP2,RPS2,RPS3,RPS4X,RPS5,RPS8,RPS9,RPS10,RPS12,RPS15,RPS15A,RPS16,RPS20,RPS21,RPS23,RPS26,RPS27A,RPS28,RPS29,FAU,RPSA
Pathway	1269108	Influenza Infection	BioSystems: REACTOME	1.497E-13	4.186E-10	1.820E-11	1.550E-10	49	158	RPL10A,CALR,RPL36,POLR2E,POLR2I,POLR2K,POLR2L,RAN,RPL3,RPL6,RPL7A,RPL8,RPL11,RPL15,RPL18,RPL27,RPL27A,RPL28,RPL31,RPL35A,RPL36AL,RPL37,RPL37A,RPL39,RPL41,RPLP0,RPLP1,RPLP2,RPS2,RPS3,RPS4X,RPS5,RPS8,RPS9,RPS10,RPS12,RPS15,RPS15A,RPS16,RPS20,RPS21,RPS23,RPS26,RPS27A,RPS28,RPS29,FAU,HSPA1A,RPSA
Pathway	1268682	Formation of the ternary complex, and subsequently, the 43S complex	BioSystems: REACTOME	1.163E-11	3.253E-8	1.355E-9	1.154E-8	25	55	EIF3B,EIF3F,EIF3I,RPS2,RPS3,RPS4X,RPS5,RPS8,RPS9,RPS10,RPS12,RPS15,RPS15A,RPS16,RPS20,RPS21,RPS23,RPS26,RPS27A,RPS28,RPS29,FAU,EIF3L,EIF3K,RPSA
Pathway	1268685	Ribosomal scanning and start codon recognition	BioSystems: REACTOME	6.585E-11	1.842E-7	7.368E-9	6.273E-8	26	63	EIF3B,EIF3F,EIF3I,RPS2,RPS3,RPS4X,RPS5,RPS8,RPS9,RPS10,RPS12,RPS15,RPS15A,RPS16,RPS20,RPS21,RPS23,RPS26,RPS27A,RPS28,RPS29,FAU,EIF3L,EIF3K,EIF4H,RPSA
Pathway	1268684	Translation initiation complex formation	BioSystems: REACTOME	1.005E-10	2.811E-7	1.081E-8	9.206E-8	26	64	EIF3B,EIF3F,EIF3I,RPS2,RPS3,RPS4X,RPS5,RPS8,RPS9,RPS10,RPS12,RPS15,RPS15A,RPS16,RPS20,RPS21,RPS23,RPS26,RPS27A,RPS28,RPS29,FAU,EIF3L,EIF3K,EIF4H,RPSA
Pathway	1268683	Activation of the mRNA upon binding of the cap-binding complex and eIFs, and subsequent binding to 43S	BioSystems: REACTOME	1.518E-10	4.246E-7	1.573E-8	1.339E-7	26	65	EIF3B,EIF3F,EIF3I,RPS2,RPS3,RPS4X,RPS5,RPS8,RPS9,RPS10,RPS12,RPS15,RPS15A,RPS16,RPS20,RPS21,RPS23,RPS26,RPS27A,RPS28,RPS29,FAU,EIF3L,EIF3K,EIF4H,RPSA
Pathway	1269056	Infectious disease	BioSystems: REACTOME	2.771E-10	7.749E-7	2.768E-8	2.356E-7	80	393	AP2A1,AP2A2,SLC25A5,BANF1,RPL10A,AP1M1,CALR,FURIN,HGS,RCC1,AP1S1,AP2S1,RPL36,POLR2E,POLR2I,POLR2K,POLR2L,CTNNB1,MAP2K2,PSMA7,PSMB5,PSMB6,PSMB8,PSMB10,PSMC3,PSMD3,PSMD4,SV2A,RAN,RANGAP1,CHMP6,VPS37B,EEF2,RPL3,RPL6,RPL7A,RPL8,RPL11,RPL15,RPL18,RPL27,RPL27A,RPL28,RPL31,RPL35A,RPL36AL,RPL37,RPL37A,RPL39,RPL41,RPLP0,RPLP1,RPLP2,RPS2,RPS3,RPS4X,RPS5,RPS8,RPS9,RPS10,RPS12,RPS15,RPS15A,RPS16,RPS20,RPS21,RPS23,RPS26,RPS27A,RPS28,RPS29,FAU,FEN1,ELOB,HLA-A,HMGA1,UBC,HSPA1A,NELFE,RPSA
Pathway	1270158	Metabolism of amino acids and derivatives	BioSystems: REACTOME	8.458E-10	2.366E-6	8.157E-8	6.945E-7	75	367	MARS,ASL,BCAT2,BCKDHA,RPL10A,OAZ1,CBS,KYAT1,CKB,GRHPR,PYCR2,SMOX,RPL36,CRYM,SLC25A10,PRODH,PSMA7,PSMB5,PSMB6,PSMB8,PSMB10,PSMC3,PSMD3,PSMD4,PHGDH,NQO1,QDPR,ASPG,RPL3,RPL6,RPL7A,RPL8,RPL11,RPL15,RPL18,RPL27,RPL27A,RPL28,RPL31,RPL35A,RPL36AL,RPL37,RPL37A,RPL39,RPL41,RPLP0,RPLP1,RPLP2,RPS2,RPS3,RPS4X,RPS5,RPS8,RPS9,RPS10,RPS12,RPS15,RPS15A,RPS16,RPS20,RPS21,RPS23,RPS26,RPS27A,RPS28,RPS29,FAU,GAMT,GCSH,HSD17B10,TST,IVD,PYCR3,AIMP2,RPSA
Pathway	83100	Huntington's disease	BioSystems: KEGG	1.422E-9	3.978E-6	1.326E-7	1.129E-6	48	193	AP2A1,AP2A2,SLC25A5,ATP5F1D,ATP5F1E,ATP5MC2,ATP5MC3,ATP5PO,BAX,NDUFA1,NDUFA2,NDUFA3,NDUFA6,NDUFA8,NDUFB2,NDUFB6,NDUFB7,NDUFB8,NDUFB10,NDUFV1,NDUFS6,NDUFS8,NDUFV3,HAP1,UQCR10,AP2S1,PLCB2,PLCB3,NDUFB11,COX5B,POLR2E,POLR2I,POLR2K,POLR2L,NDUFS7,DCTN1,DLG4,DNAL4,SDHB,SDHC,UQCRQ,SOD1,NDUFA12,UQCR11,TGM2,DNAI2,UQCRC1,NDUFA11
Pathway	83097	Alzheimer's disease	BioSystems: KEGG	2.213E-9	6.190E-6	1.997E-7	1.700E-6	44	171	APOE,ATP2A3,ATP5F1D,ATP5F1E,ATP5MC2,ATP5MC3,ATP5PO,BAD,FADD,NDUFA1,NDUFA2,NDUFA3,NDUFA6,NDUFA8,NDUFB2,NDUFB6,NDUFB7,NDUFB8,NDUFB10,NDUFV1,NDUFS6,NDUFS8,NDUFV3,CDK5R1,NOS1,UQCR10,PLCB2,PLCB3,NDUFB11,COX5B,NDUFS7,APH1A,SDHB,SDHC,UQCRQ,NDUFA12,UQCR11,GRIN2C,HSD17B10,TNFRSF1A,UQCRC1,NDUFA11,ITPR3,LRP1
Pathway	1270127	Respiratory electron transport, ATP synthesis by chemiosmotic coupling, and heat production by uncoupling proteins.	BioSystems: REACTOME	3.141E-9	8.785E-6	2.745E-7	2.337E-6	36	126	ATP5F1D,ATP5F1E,ATP5MC2,ATP5MC3,ATP5ME,ATP5PO,NDUFA1,NDUFA2,NDUFA3,NDUFA6,NDUFA8,NDUFB2,NDUFB6,NDUFB7,NDUFB8,NDUFB10,NDUFV1,NDUFS6,NDUFS8,NDUFV3,UQCR10,NDUFB11,COX5B,NDUFAF3,NDUFS7,SCO2,SDHB,SDHC,ATP5MG,UQCRQ,NDUFA12,SURF1,UQCR11,UCP2,UQCRC1,NDUFA11
Pathway	82942	Oxidative phosphorylation	BioSystems: KEGG	4.262E-9	1.192E-5	3.613E-7	3.076E-6	37	133	ATP5F1D,ATP5F1E,ATP5MC2,ATP5MC3,ATP5ME,ATP6V1B2,ATP5PO,NDUFA1,NDUFA2,NDUFA3,NDUFA6,NDUFA8,NDUFB2,NDUFB6,NDUFB7,NDUFB8,NDUFB10,NDUFV1,NDUFS6,NDUFS8,NDUFV3,ATP6V1F,UQCR10,NDUFB11,COX5B,ATP6V1G1,NDUFS7,COX17,TCIRG1,SDHB,SDHC,ATP5MG,UQCRQ,NDUFA12,UQCR11,UQCRC1,NDUFA11
Pathway	83098	Parkinson's disease	BioSystems: KEGG	8.579E-9	2.399E-5	7.057E-7	6.008E-6	38	142	ADCY5,ADORA2A,SLC25A5,ATP5F1D,ATP5F1E,ATP5MC2,ATP5MC3,ATP5PO,NDUFA1,NDUFA2,NDUFA3,NDUFA6,NDUFA8,NDUFB2,NDUFB6,NDUFB7,NDUFB8,NDUFB10,NDUFV1,NDUFS6,NDUFS8,NDUFV3,UQCR10,NDUFB11,COX5B,NDUFS7,SDHB,SDHC,UQCRQ,NDUFA12,GNAI2,UQCR11,PARK7,UBA7,UBE2G2,UCHL1,UQCRC1,NDUFA11
Pathway	1268854	Disease	BioSystems: REACTOME	5.121E-8	1.432E-4	4.093E-6	3.484E-5	135	867	FZD8,AP2A1,AP2A2,AKT1,FOXO4,SLC25A5,IRS2,BAD,BCR,BANF1,SYNGAP1,RPL10A,CDK5R1,NFKBIA,NFKBIB,AP1M1,NOTCH1,NOTCH2,NOTCH4,CALR,CAPNS1,PEBP1,FURIN,HGS,CDKN1A,RCC1,PHB,AP1S1,AP2S1,PIK3CD,PIK3R2,RPL36,DLL4,POLR2E,POLR2I,POLR2K,POLR2L,NCOR2,CSF2RA,CSK,NCAN,CSPG4,CTBP1,CTNNB1,MAP2K2,PSMA7,PSMB5,PSMB6,PSMB8,PSMB10,PSMC3,PSMD3,PSMD4,SV2A,RAN,RANGAP1,CHMP6,HDAC5,RBP1,VPS37B,RLBP1,EEF2,APH1A,RPL3,RPL6,RPL7A,RPL8,RPL11,RPL15,RPL18,RPL27,HDAC11,RPL27A,RPL28,RPL31,RPL35A,RPL36AL,RPL37,RPL37A,RPL39,RPL41,RPLP0,RPLP1,RPLP2,RPS2,RPS3,RPS4X,RPS5,RPS8,RPS9,RPS10,RPS12,RPS15,RPS15A,RPS16,RPS20,RPS21,RPS23,RPS26,RPS27A,RPS28,RPS29,FAU,FEN1,FGFR1,SDC4,PRR5,BCAN,FGF22,SYVN1,SSPO,STAT3,STRA6,MLST8,GPC1,ELOB,CDC37,TLN1,HLA-A,HMGA1,UBC,HRAS,HSPA1A,HSPG2,VWF,MIB2,JAG2,JUN,FZD5,AGTRAP,NELFE,RPSA,DLL1,LMNA,LRP5
Pathway	1270128	Respiratory electron transport	BioSystems: REACTOME	5.421E-7	1.516E-3	4.212E-5	3.586E-4	28	103	NDUFA1,NDUFA2,NDUFA3,NDUFA6,NDUFA8,NDUFB2,NDUFB6,NDUFB7,NDUFB8,NDUFB10,NDUFV1,NDUFS6,NDUFS8,NDUFV3,UQCR10,NDUFB11,COX5B,NDUFAF3,NDUFS7,SCO2,SDHB,SDHC,UQCRQ,NDUFA12,SURF1,UQCR11,UQCRC1,NDUFA11
Pathway	1270121	The citric acid (TCA) cycle and respiratory electron transport	BioSystems: REACTOME	5.651E-7	1.581E-3	4.272E-5	3.637E-4	39	171	MDH2,ATP5F1D,ATP5F1E,ATP5MC2,ATP5MC3,ATP5ME,ATP5PO,NDUFA1,NDUFA2,NDUFA3,NDUFA6,NDUFA8,NDUFB2,NDUFB6,NDUFB7,NDUFB8,NDUFB10,NDUFV1,NDUFS6,NDUFS8,NDUFV3,BSG,UQCR10,NDUFB11,COX5B,NDUFAF3,NDUFS7,SCO2,RXRA,SDHB,SDHC,ATP5MG,UQCRQ,NDUFA12,SURF1,UQCR11,UCP2,UQCRC1,NDUFA11
Pathway	862188	Non-alcoholic fatty liver disease (NAFLD)	BioSystems: KEGG	1.024E-6	2.863E-3	7.534E-5	6.414E-4	35	149	AKT1,ATF4,IRS2,BAX,NDUFA1,NDUFA2,NDUFA3,NDUFA6,NDUFA8,NDUFB2,NDUFB6,NDUFB7,NDUFB8,NDUFB10,NDUFV1,NDUFS6,NDUFS8,NDUFV3,UQCR10,PIK3CD,PIK3R2,NDUFB11,COX5B,NDUFS7,RXRA,SDHB,SDHC,UQCRQ,SREBF1,NDUFA12,UQCR11,TNFRSF1A,UQCRC1,NDUFA11,JUN
Pathway	1339146	Complex I biogenesis	BioSystems: REACTOME	1.279E-6	3.577E-3	9.068E-5	7.721E-4	19	57	NDUFA1,NDUFA2,NDUFA3,NDUFA6,NDUFA8,NDUFB2,NDUFB6,NDUFB7,NDUFB8,NDUFB10,NDUFV1,NDUFS6,NDUFS8,NDUFV3,NDUFB11,NDUFAF3,NDUFS7,NDUFA12,NDUFA11
Pathway	PW:0000034	oxidative phosphorylation	Pathway Ontology	1.297E-6	3.627E-3	9.068E-5	7.721E-4	18	52	ATP5MC2,ATP5MC3,ATP6V1B2,NDUFA2,NDUFA3,NDUFA6,NDUFA8,NDUFB2,NDUFB6,NDUFB7,NDUFB8,NDUFB10,NDUFS6,NDUFS8,COX5B,COX17,SDHB,SDHC
Pathway	132956	Metabolic pathways	BioSystems: KEGG	4.463E-6	1.248E-2	3.044E-4	2.592E-3	174	1272	ACAA1,ACACB,ACADS,ACADVL,ACY1,MDH2,MGAT1,ADSL,AK1,ALAD,ALDH2,ALDOA,MPST,AMPD2,AOC2,NDST2,PDXK,ASL,POLD4,HYAL2,ATP5F1D,ATP5F1E,ATP5MC2,ATP5MC3,ATP5ME,ATP6V1B2,ATP5PO,CDS2,BCAT2,BCKDHA,NDUFA1,NDUFA2,NDUFA3,NDUFA6,NDUFA8,NDUFB2,NDUFB6,NDUFB7,NDUFB8,NDUFB10,NDUFV1,NDUFS6,NDUFS8,NDUFV3,BLVRB,NME2,NOS1,NOS3,CAD,NT5E,CBR1,CBR3,CBS,KYAT1,NANS,PAFAH1B3,PCK2,GLYCTK,DPM3,PFAS,ATP6V1F,PFKL,UQCR10,CKB,GRHPR,PGLS,PLCB2,PLCB3,PYCR2,DCTPP1,GMPPB,UAP1L1,PMM1,NDUFB11,COMT,POLD1,COX5B,POLD2,POLR2E,POLR1C,POLR2I,POLR2K,POLR2L,ATP6V1G1,GALNT9,PRODH,NDUFS7,UCK1,DDOST,PHGDH,UCKL1,PCYT2,PYGB,SARDH,CHPF,QDPR,DPAGT1,ACOT8,COX17,PANK4,NME6,ENO1,ENO2,DCXR,PI4K2A,TCIRG1,FASN,CDIPT,SDHB,SDHC,PTGES2,ISYNA1,NAGK,SGSH,FPGS,AGPAT1,SHMT2,ACOT1,ST3GAL2,PIGV,ATP5MG,OGDHL,UQCRQ,PNPLA3,SMPD2,COASY,GAA,INPP5J,GAD1,GALK1,GAMT,SPR,GART,GCSH,GGT5,XYLT2,NT5C1A,DHRS4,NDUFA12,ACSBG1,DGAT2,ACOT2,UQCR11,PIGO,ALG1,PLCD4,MLYCD,POMGNT2,GUK1,NAPRT,TKT,HSD17B10,HADH,CMBL,MGAT4B,HMGCL,TST,TSTA3,UMPS,UQCRC1,UROD,IDUA,NDUFA11,SPHK2,IMPDH1,IMPDH2,PTDSS2,ITPKB,IVD,PLA2G12A,PYCR3,ADSSL1,PNPLA2,PIGS
Pathway	1268677	Metabolism of proteins	BioSystems: REACTOME	1.811E-5	5.065E-2	1.206E-3	1.027E-2	211	1631	ACADVL,MBD6,HIST1H4I,TOMM5,TRRAP,BAP1,ADORA2A,MFGE8,MGAT1,ADRA2A,ADRA2C,HIST1H2BE,HIST1H2BC,HIST1H4A,HIST1H4D,HIST1H4F,HIST1H4C,HIST1H4H,FOXO4,AMFR,MCFD2,CNIH2,APEH,CBX4,FUOM,ARF3,KHSRP,ARF5,SPTBN4,ARL2,ATF4,EIF3B,EIF3F,EIF3I,MDGA1,RPL10A,NFKBIA,EIF2B4,EIF2B2,CALR,NANS,FURIN,HGS,CDC34,RAB11B,DPM3,SRPRB,TBCB,TFPT,GMPPB,EXOSC4,TRAPPC6A,PMM1,TOMM7,RPL36,MPDU1,CSF2RA,SEC24C,KLHDC3,CSNK1D,GALNT9,DYNLL2,CST3,TMED9,PRKCSH,CTNNB1,GGA1,INO80B,MLEC,PSMA7,PSMB5,PSMB6,PSMB8,PSMB10,PSMC3,PSMD3,PSMD4,KEAP1,DCTN1,DDOST,MUL1,RABGGTA,DPAGT1,RANGAP1,AMDHD2,COX17,PAM16,EXOC8,CTDSP2,RING1,EEF1B2,EEF2,PDIA6,RPL3,RPL6,RPL7A,RPL8,RPL11,RPL15,RPL18,RPL27,RPL27A,RPL28,RPL31,RPL35A,RPL36AL,RPL37,RPL37A,RPL39,RPL41,RPLP0,RPLP1,RPLP2,ACTR5,RPS2,RPS3,RPS4X,RPS5,RPS8,RPS9,RPS10,RPS12,RPS15,RPS15A,RPS16,RPS20,RPS21,RPS23,COA4,RPS26,RPS27A,RPS28,RPS29,CXXC1,TUBA1B,TUBB4B,FAU,EIF3L,TRAPPC4,PFDN6,TADA3,SEC13,NAGK,NUDT14,HYOU1,FBXW9,CCT7,ST3GAL2,PPP6R1,PIGV,PIAS4,ARFGAP2,GRPEL1,RNF123,GNB5,TIMM50,FUCA1,TRAPPC3,SYVN1,SPTB,SRP54,SSPO,USP20,USP19,STAT3,MYDGF,EIF3K,LMAN2,GNAI2,GNG7,PIGO,ALG1,TBCC,NEU4,ADRM1,GSN,TGFBI,POMGNT2,ICMT,TLN1,SEC61G,HIST1H2BB,MGAT4B,COPE,TSTA3,TUBB2A,UBC,UBE2G2,JOSD2,UCHL1,FKBP8,HSPA5,HSPG2,EIF4H,WFS1,IGFBP4,ZBTB17,INHA,TUBB2B,EXOSC5,ISL1,LMAN2L,KIFC3,UBE2Z,PIGS,RPSA,USP5,LMNA,RAB1B,LY6H,LYZ
Pathway	P00029	Huntington disease	PantherDB	2.244E-5	6.276E-2	1.460E-3	1.243E-2	28	123	AP2A1,AP2A2,AKT1,ARF3,ARL4D,ARF5,ARF6,RHOG,BAX,HAP1,CAPNS1,NCOR2,DYNLL2,PRODH,DCTN1,DLG4,ARPC1B,DNAL4,TUBB4B,VAT1,ARPC1A,SIN3B,GRIN2C,DNAI2,ARFIP2,TUBB2A,TUBB2B,JUN
Pathway	P00005	Angiogenesis	PantherDB	2.452E-5	6.859E-2	1.559E-3	1.327E-2	32	150	FZD1,AKT1,RHOB,RHOC,BAD,NOS3,NOTCH1,NOTCH2,NOTCH4,PIK3CD,PIK3R2,DLL4,PRKCD,CTNNB1,DVL1,DVL2,APC2,DOK3,FGFR1,PRR5,FZD2,FRS3,STAT3,HRAS,WNT2,WNT7A,WNT7B,SPHK2,JAG2,JUN,FZD5,DLL1
Pathway	83062	Notch signaling pathway	BioSystems: KEGG	3.974E-5	1.111E-1	2.470E-3	2.103E-2	15	48	MFNG,NOTCH1,NOTCH2,NOTCH4,NUMBL,DLL4,NCOR2,CTBP1,DTX1,DVL1,DVL2,APH1A,JAG2,DLL1,LFNG
Pathway	1269649	Gene Expression	BioSystems: REACTOME	6.067E-5	1.697E-1	3.689E-3	3.140E-2	231	1844	H2AFV,MARS,WDR18,HIST1H4I,MEN1,METTL1,HIST1H2BE,HIST1H2BC,HIST1H4A,HIST1H4D,HIST1H4F,HIST1H4C,HIST1H4H,MLLT1,AKT1,DHX37,NOB1,APEH,APOE,MBD3,KHSRP,LAMTOR4,EIF3B,EIF3F,LSM2,EIF3I,SRSF9,BAX,ZSCAN25,RPL10A,CDK5R1,PIP4P1,EIF2B4,EIF2B2,BYSL,SNU13,NOTCH1,NOTCH2,NOTCH4,TAF1C,CCNB1,RRP9,PCBP1,TRMT61A,CDKN1A,CHD3,SRPRB,TSEN34,CPSF1,KCTD15,NOC4L,LSM4,TSR3,EXOSC4,MRM2,DDIT4,RPL36,DDX49,COX5B,POLR2E,POLR1C,POLR2I,POLR2K,POLR2L,POLRMT,ZNF385A,SYF2,PARS2,THOC6,NCOR2,CSNK1D,PRKCD,CAVIN1,SF3B5,EIF4A3,PSMA7,INTS1,PSMB5,PSMB6,PSMB8,PSMB10,PSMC3,PSMD3,PSMD4,DAXX,PTBP1,DDOST,INTS11,LAMTOR1,CARS2,RABGGTA,RAD9A,SNRNP25,RAN,SCO2,RARG,MED16,SAP30L,UPF1,RFC2,ZNF710,EEF1B2,ZNF668,EEF2,TRIM28,DDX39A,RPA2,IMP3,RPL3,RPL6,RPL7A,RPL8,RPL11,BRF2,RPL15,RPL18,RPL27,RPL27A,RPL28,NR2F6,RPL31,RPL35A,RPL36AL,SF3B4,RPL37,RPL37A,RPL39,RPL41,RPLP0,RPLP1,RPLP2,FBL,RPS2,RPS3,RPS4X,RPS5,ESRRA,RPS8,RPS9,RPS10,RPS12,RPS15,RPS15A,RPS16,RPS20,RPS21,RPS23,RPS26,RPS27A,RPS28,RPS29,RXRA,RXRG,CITED2,ZNF771,FARSA,FAU,EIF3L,EMG1,PPIE,ZNF703,MYBBP1A,CHERP,PUF60,POLDIP3,PRR5,NHP2,TBL3,ZNF446,PPIL1,PDCD11,SMARCD3,H2AFJ,SNAPC2,SNRNP70,SNRPA,SNRPD2,LSM7,SNRPG,AGO2,WDR4,PERP,SRP54,PPP1R13L,STK11,EHMT2,SURF1,EIF3K,PRPF19,RRP7A,BOP1,MLST8,ELOB,SIN3B,INTS5,GTF3A,THRA,BRF1,SEC61G,HIST1H2BB,HSD17B10,U2AF2,EDC4,UBC,PRMT1,NR1H2,HSPA1A,HSPB1,ZNF775,WARS,EIF4H,YWHAG,ZNF707,NR2C2AP,ADAT2,ZNF180,NOL6,TFIP11,EXOSC5,JUN,BTG2,DDX39B,NELFE,AIMP2,ZNF212,RPSA,VARS2,MED25,QTRT1,SF3A2,SYMPK
Pathway	1435207	Breast cancer	BioSystems: KEGG	6.929E-5	1.938E-1	4.123E-3	3.510E-2	30	144	FZD1,FZD8,AKT1,CCND1,NOTCH1,NOTCH2,NOTCH4,CDKN1A,PIK3CD,PIK3R2,DLL4,CTNNB1,MAP2K2,FRAT1,DVL1,DVL2,APC2,FGFR1,FLT4,FGF22,FZD2,HRAS,WNT2,WNT7A,WNT7B,JAG2,JUN,FZD5,DLL1,LRP5
Pathway	1269539	NOTCH2 Activation and Transmission of Signal to the Nucleus	BioSystems: REACTOME	9.073E-5	2.538E-1	5.287E-3	4.501E-2	9	21	MDK,NOTCH2,DLL4,APH1A,RPS27A,UBC,MIB2,JAG2,DLL1
Pathway	373901	HTLV-I infection	BioSystems: KEGG	1.085E-4	3.035E-1	6.193E-3	5.272E-2	45	256	TRRAP,ADCY3,ADCY5,FZD1,FZD8,AKT1,ADCY4,SLC25A5,RANBP3,POLD4,ATF4,BAX,CCND1,NFATC2,NFKBIA,CALR,CCND3,CDKN1A,PIK3CD,PIK3R2,ANAPC2,POLD1,POLD2,CTNNB1,RAN,DVL1,DVL2,RELB,APC2,ANAPC11,SLC2A1,FZD2,SRF,TCF3,TLN1,TNFRSF1A,HLA-A,HLA-E,HRAS,WNT2,WNT7A,WNT7B,JAK3,JUN,FZD5
Pathway	1268759	IRE1alpha activates chaperones	BioSystems: REACTOME	1.486E-4	4.157E-1	8.314E-3	7.079E-2	16	59	ACADVL,SRPRB,KLHDC3,DCTN1,CTDSP2,PDIA6,CXXC1,HYOU1,SYVN1,MYDGF,TLN1,SEC61G,HSPA5,WFS1,ZBTB17,LMNA
Pathway	M8873	Fas Signaling Pathway	MSigDB C2 BIOCARTA (v6.0)	1.517E-4	4.242E-1	8.318E-3	7.081E-2	17	65	FADD,BAX,NFKBIA,NFKBIB,NFKBIL1,CAD,DEDD,MAPK8IP1,DAXX,DFFA,FAIM2,MAPK8IP3,NCS1,MAPK8IP2,TUFM,HSPB1,DIABLO
Pathway	SMP00355	Mitochondrial Electron Transport Chain	SMPDB	1.661E-4	4.645E-1	8.933E-3	7.606E-2	8	18	ATP5F1D,ATP5F1E,ATP5MC2,NDUFA1,SDHB,SDHC,GPD1,UQCRC1
Pathway	1269594	Signaling by Wnt	BioSystems: REACTOME	1.970E-4	5.511E-1	1.040E-2	8.853E-2	55	340	H2AFV,HIST1H4I,TRRAP,MEN1,FZD1,FZD8,HIST1H2BE,HIST1H2BC,AP2A1,AP2A2,AES,HIST1H4A,HIST1H4D,HIST1H4F,HIST1H4C,HIST1H4H,AKT1,BCL9L,PYGO2,AP2S1,PLCB2,PLCB3,SOX13,CSNK1G2,CTBP1,CTNNB1,PSMA7,PSMB5,PSMB6,PSMB8,PSMB10,PSMC3,PSMD3,PSMD4,PARD6A,RAC3,FRAT1,DVL1,DVL2,RPS27A,GNB5,H2AFJ,FZD2,AGO2,GNG7,TLE3,HIST1H2BB,SCRIB,UBC,WNT2,WNT7A,WNT7B,ITPR3,FZD5,LRP5
Pathway	1269611	PCP/CE pathway	BioSystems: REACTOME	2.038E-4	5.699E-1	1.055E-2	8.986E-2	22	98	FZD1,FZD8,AP2A1,AP2A2,AP2S1,PSMA7,PSMB5,PSMB6,PSMB8,PSMB10,PSMC3,PSMD3,PSMD4,PARD6A,RAC3,DVL1,DVL2,RPS27A,FZD2,SCRIB,UBC,FZD5
Pathway	1270303	Axon guidance	BioSystems: REACTOME	2.402E-4	6.719E-1	1.222E-2	1.040E-1	81	554	UNC5A,AP2A1,AP2A2,GIT1,SPTBN4,RHOB,RHOC,RHOG,IRS2,MYH9,MYL6,SYNGAP1,CDK5R1,CACNA1H,CACNB1,CAMK2B,PEBP1,PHB,AP2S1,PIK3CD,PIK3R2,NTN1,PLXNA1,PLXNB1,COL6A2,COL9A2,CSF2RA,PPP5C,CSK,NCAN,MAPK7,MAP2K2,PSMA7,PSMB5,PSMB6,PSMB8,PSMB10,PSMC3,PSMD3,PSMD4,DLG4,RAP1GAP,DUSP4,DUSP8,RET,ARPC1B,EFNB3,APH1A,MYH14,EPHA2,EPHB4,RPS27A,SCN5A,FES,FGFR1,AGAP2,ARPC1A,SHB,FGF22,DOK4,SLIT1,SPTB,FRS3,GPC1,GRIN2C,TLN1,LYPLA2,UBC,HRAS,VASP,VAV2,VWF,SHANK3,DPYSL5,PAK6,ITGA5,RGMA,JAK3,LAMB1,LIMK1,LIMK2
Pathway	1268756	Unfolded Protein Response (UPR)	BioSystems: REACTOME	2.587E-4	7.235E-1	1.292E-2	1.100E-1	21	93	ACADVL,KHSRP,ATF4,CALR,SRPRB,EXOSC4,KLHDC3,DCTN1,CTDSP2,PDIA6,CXXC1,HYOU1,SYVN1,MYDGF,TLN1,SEC61G,HSPA5,WFS1,ZBTB17,EXOSC5,LMNA
Pathway	1268887	Constitutive Signaling by NOTCH1 HD Domain Mutants	BioSystems: REACTOME	2.994E-4	8.375E-1	1.444E-2	1.229E-1	7	15	NOTCH1,DLL4,RPS27A,UBC,MIB2,JAG2,DLL1
Pathway	1268886	Signaling by NOTCH1 HD Domain Mutants in Cancer	BioSystems: REACTOME	2.994E-4	8.375E-1	1.444E-2	1.229E-1	7	15	NOTCH1,DLL4,RPS27A,UBC,MIB2,JAG2,DLL1
Pathway	1270307	Sema4D induced cell migration and growth-cone collapse	BioSystems: REACTOME	3.063E-4	8.566E-1	1.452E-2	1.236E-1	9	24	RHOB,RHOC,RHOG,MYH9,MYL6,PLXNB1,MYH14,LIMK1,LIMK2
Pathway	1269612	Asymmetric localization of PCP proteins	BioSystems: REACTOME	3.301E-4	9.234E-1	1.534E-2	1.306E-1	17	69	FZD1,FZD8,PSMA7,PSMB5,PSMB6,PSMB8,PSMB10,PSMC3,PSMD3,PSMD4,PARD6A,DVL2,RPS27A,FZD2,SCRIB,UBC,FZD5
Pathway	1383087	rRNA modification in the nucleus and cytosol	BioSystems: REACTOME	3.388E-4	9.475E-1	1.534E-2	1.306E-1	16	63	DHX37,SNU13,RRP9,NOC4L,TSR3,DDX49,IMP3,FBL,RPS2,RPS9,EMG1,NHP2,TBL3,PDCD11,RRP7A,NOL6
Pathway	1268760	XBP1(S) activates chaperone genes	BioSystems: REACTOME	3.400E-4	9.508E-1	1.534E-2	1.306E-1	15	57	ACADVL,SRPRB,KLHDC3,DCTN1,CTDSP2,PDIA6,CXXC1,HYOU1,SYVN1,MYDGF,TLN1,SEC61G,WFS1,ZBTB17,LMNA
Pathway	1269610	Beta-catenin independent WNT signaling	BioSystems: REACTOME	3.953E-4	1.000E0	1.755E-2	1.494E-1	29	151	FZD1,FZD8,AP2A1,AP2A2,AP2S1,PLCB2,PLCB3,CTNNB1,PSMA7,PSMB5,PSMB6,PSMB8,PSMB10,PSMC3,PSMD3,PSMD4,PARD6A,RAC3,DVL1,DVL2,RPS27A,GNB5,FZD2,AGO2,GNG7,SCRIB,UBC,ITPR3,FZD5
Pathway	1269856	Telomere Maintenance	BioSystems: REACTOME	4.162E-4	1.000E0	1.819E-2	1.548E-1	19	83	H2AFV,HIST1H4I,HIST1H2BE,HIST1H2BC,HIST1H4A,HIST1H4D,HIST1H4F,HIST1H4C,HIST1H4H,POLD4,POLD1,POLD2,RFC2,RPA2,FEN1,NHP2,H2AFJ,RUVBL2,HIST1H2BB
Pathway	1269195	Antigen processing-Cross presentation	BioSystems: REACTOME	4.291E-4	1.000E0	1.823E-2	1.552E-1	22	103	VAMP8,CALR,CYBA,PSMA7,PSMB5,PSMB6,PSMB8,PSMB10,PSMC3,PSMD3,PSMD4,MRC2,RPS27A,STX4,TAP1,TAP2,TAPBP,SEC61G,HLA-A,HLA-E,UBC,ITGB5
Pathway	P02738	De novo purine biosynthesis	PantherDB	4.312E-4	1.000E0	1.823E-2	1.552E-1	10	30	ADSL,AK1,NME2,PFAS,NME6,GART,GUK1,IMPDH1,IMPDH2,ADSSL1
Pathway	1269194	Antigen Presentation: Folding, assembly and peptide loading of class I MHC	BioSystems: REACTOME	4.366E-4	1.000E0	1.823E-2	1.552E-1	9	25	CALR,SEC24C,SEC13,TAP1,TAP2,TAPBP,HLA-A,HLA-E,HSPA5
Pathway	1270101	Integration of energy metabolism	BioSystems: REACTOME	5.074E-4	1.000E0	2.087E-2	1.777E-1	23	111	ACACB,ADCY3,ADCY5,ADRA2A,ADRA2C,ADCY4,SLC25A5,ARL2,PLCB2,PLCB3,FASN,RAPGEF3,AGPAT1,SLC2A1,GNB5,STK11,SYT5,GNA11,GNAI2,GNG7,TKT,ARL2BP,ITPR3
Pathway	1270135	Purine ribonucleoside monophosphate biosynthesis	BioSystems: REACTOME	5.250E-4	1.000E0	2.128E-2	1.812E-1	6	12	ADSL,PFAS,GART,IMPDH1,IMPDH2,ADSSL1
Pathway	799177	Estrogen signaling pathway	BioSystems: KEGG	5.486E-4	1.000E0	2.192E-2	1.866E-1	21	98	ADCY3,ADCY5,AKT1,ADCY4,ATF4,NOS3,PIK3CD,PIK3R2,PLCB2,PLCB3,ATF6B,PRKCD,MAP2K2,FKBP4,FKBP5,GNAI2,HRAS,HSPA1A,HSPA1B,ITPR3,JUN
Pathway	1269530	Signaling by NOTCH	BioSystems: REACTOME	6.607E-4	1.000E0	2.596E-2	2.211E-1	23	113	MDK,MFNG,ATP2A3,CCND1,NOTCH1,NOTCH2,NOTCH4,FURIN,DLL4,NCOR2,HDAC5,DTX1,APH1A,HDAC11,RPS27A,AGO2,TLE3,UBC,MIB2,JAG2,JUN,DLL1,LFNG
Pathway	1268714	Asparagine N-linked glycosylation	BioSystems: REACTOME	6.684E-4	1.000E0	2.596E-2	2.211E-1	46	285	MGAT1,AMFR,MCFD2,CNIH2,FUOM,ARF3,ARF5,SPTBN4,CALR,NANS,DPM3,GMPPB,TRAPPC6A,PMM1,MPDU1,SEC24C,CSNK1D,DYNLL2,TMED9,PRKCSH,MLEC,DCTN1,DDOST,DPAGT1,AMDHD2,RPS27A,TRAPPC4,SEC13,NAGK,NUDT14,ST3GAL2,PPP6R1,ARFGAP2,FUCA1,TRAPPC3,SYVN1,SPTB,LMAN2,ALG1,NEU4,MGAT4B,COPE,TSTA3,UBC,LMAN2L,RAB1B
Pathway	PW:0000071	valine, leucine and isoleucine degradation	Pathway Ontology	7.567E-4	1.000E0	2.860E-2	2.435E-1	7	17	ACAA1,ACADS,ALDH2,BCAT2,HSD17B10,HMGCL,IVD
Pathway	1269510	RHO GTPases Activate ROCKs	BioSystems: REACTOME	7.567E-4	1.000E0	2.860E-2	2.435E-1	7	17	RHOB,RHOC,MYH9,MYL6,MYH14,LIMK1,LIMK2
Pathway	1269197	ER-Phagosome pathway	BioSystems: REACTOME	7.746E-4	1.000E0	2.889E-2	2.459E-1	19	87	VAMP8,CALR,PSMA7,PSMB5,PSMB6,PSMB8,PSMB10,PSMC3,PSMD3,PSMD4,RPS27A,STX4,TAP1,TAP2,TAPBP,SEC61G,HLA-A,HLA-E,UBC
Pathway	1269443	Signalling by NGF	BioSystems: REACTOME	7.991E-4	1.000E0	2.941E-2	2.504E-1	70	483	ADCY3,ADCY5,ADCYAP1R1,ADORA2A,GRK2,AP2A1,AP2A2,AKT1,FOXO4,ARHGEF37,PREX1,ADCY4,SPTBN4,ARHGDIA,IRS2,BAD,SYNGAP1,IER3,SQSTM1,NFKBIA,CAMK2B,PEBP1,FURIN,CDKN1A,PDE1B,PHB,AP2S1,PIK3CD,PIK3R2,ARHGEF19,CSF2RA,PPP5C,CSK,PRKCD,MAPK7,MAP2K2,PSMA7,PSMB5,PSMB6,PSMB8,PSMB10,PSMC3,PSMD3,PSMD4,DLG4,DUSP4,DUSP8,RET,DNAL4,APH1A,RPS27A,FGFR1,PRR5,FGF22,BEX3,ARHGEF40,SMPD2,AGO2,SPTB,FRS3,STAT3,MLST8,GRIN2C,TLN1,UBC,HRAS,VAV2,VWF,ITPR3,JAK3
Pathway	1270305	Sema4D in semaphorin signaling	BioSystems: REACTOME	8.339E-4	1.000E0	3.029E-2	2.579E-1	9	27	RHOB,RHOC,RHOG,MYH9,MYL6,PLXNB1,MYH14,LIMK1,LIMK2
Pathway	1269520	RHO GTPases Activate Rhotekin and Rhophilins	BioSystems: REACTOME	8.692E-4	1.000E0	3.116E-2	2.653E-1	5	9	RHPN1,RHOB,RHOC,TAX1BP3,RHPN2
Pathway	83059	mTOR signaling pathway	BioSystems: KEGG	8.800E-4	1.000E0	3.116E-2	2.653E-1	28	151	FZD1,FZD8,AKT1,ULK1,LAMTOR4,FLCN,ATP6V1B2,ATP6V1F,PIK3CD,PIK3R2,DDIT4,ATP6V1G1,MAP2K2,LAMTOR1,DVL1,DVL2,SEC13,PRR5,FZD2,STK11,MLST8,TNFRSF1A,HRAS,WNT2,WNT7A,WNT7B,FZD5,LRP5
Pathway	83068	ECM-receptor interaction	BioSystems: KEGG	9.897E-4	1.000E0	3.460E-2	2.946E-1	18	82	COL1A2,COL6A2,COL9A2,SV2A,LAMC3,SDC4,ITGA11,GP1BB,THBS3,TNXB,HSPG2,VWF,ITGA5,ITGB4,ITGB5,LAMB1,LAMB2,LAMB3
Pathway	M5493	Genes related to Wnt-mediated signal transduction	MSigDB C2 BIOCARTA (v6.0)	1.037E-3	1.000E0	3.580E-2	3.048E-1	19	89	FZD1,FZD8,AES,CCND1,CCND3,SLC9A3R1,CSNK1D,CTBP1,CTNNB1,FRAT1,DVL1,DVL2,FZD2,WNT2,WNT7A,WNT7B,JUN,FZD5,LRP5
Pathway	137972	Signaling events mediated by HDAC Class III	BioSystems: Pathway Interaction Database	1.109E-3	1.000E0	3.700E-2	3.150E-1	11	39	HIST1H4I,HIST1H4A,HIST1H4D,HIST1H4F,HIST1H4C,HIST1H4H,FOXO4,BAX,CDKN1A,TUBA1B,TUBB2A
Pathway	137962	Wnt signaling network	BioSystems: Pathway Interaction Database	1.122E-3	1.000E0	3.700E-2	3.150E-1	9	28	FZD1,FZD8,FZD2,WNT2,WNT7A,WNT7B,IGFBP4,FZD5,LRP5
Pathway	1270129	Formation of ATP by chemiosmotic coupling	BioSystems: REACTOME	1.132E-3	1.000E0	3.700E-2	3.150E-1	7	18	ATP5F1D,ATP5F1E,ATP5MC2,ATP5MC3,ATP5ME,ATP5PO,ATP5MG
Pathway	1269534	Pre-NOTCH Processing in Golgi	BioSystems: REACTOME	1.132E-3	1.000E0	3.700E-2	3.150E-1	7	18	MFNG,ATP2A3,NOTCH1,NOTCH2,NOTCH4,FURIN,LFNG
Pathway	1268855	Diseases of signal transduction	BioSystems: REACTOME	1.138E-3	1.000E0	3.700E-2	3.150E-1	56	373	FZD8,AKT1,FOXO4,IRS2,BAD,BCR,SYNGAP1,NOTCH1,PEBP1,CDKN1A,PHB,PIK3CD,PIK3R2,DLL4,POLR2E,POLR2I,POLR2K,POLR2L,NCOR2,CSK,CTBP1,CTNNB1,MAP2K2,PSMA7,PSMB5,PSMB6,PSMB8,PSMB10,PSMC3,PSMD3,PSMD4,HDAC5,RBP1,RLBP1,APH1A,HDAC11,RPS27A,FGFR1,PRR5,FGF22,SYVN1,STAT3,STRA6,MLST8,CDC37,TLN1,UBC,HRAS,VWF,MIB2,JAG2,FZD5,AGTRAP,DLL1,LMNA,LRP5
Pathway	1269460	NGF signalling via TRKA from the plasma membrane	BioSystems: REACTOME	1.180E-3	1.000E0	3.792E-2	3.229E-1	58	390	ADCY3,ADCY5,ADCYAP1R1,ADORA2A,GRK2,AP2A1,AP2A2,AKT1,FOXO4,ADCY4,SPTBN4,IRS2,BAD,SYNGAP1,IER3,CAMK2B,PEBP1,CDKN1A,PDE1B,PHB,AP2S1,PIK3CD,PIK3R2,CSF2RA,PPP5C,CSK,PRKCD,MAPK7,MAP2K2,PSMA7,PSMB5,PSMB6,PSMB8,PSMB10,PSMC3,PSMD3,PSMD4,DLG4,DUSP4,DUSP8,RET,DNAL4,RPS27A,FGFR1,PRR5,FGF22,AGO2,SPTB,FRS3,STAT3,MLST8,GRIN2C,TLN1,UBC,HRAS,VWF,ITPR3,JAK3
Pathway	1270431	Senescence-Associated Secretory Phenotype (SASP)	BioSystems: REACTOME	1.239E-3	1.000E0	3.938E-2	3.353E-1	22	111	H2AFV,HIST1H4I,HIST1H2BE,HIST1H2BC,HIST1H4A,HIST1H4D,HIST1H4F,HIST1H4C,HIST1H4H,CDKN1A,CDKN2D,ANAPC2,MAPK7,RPS27A,FZR1,ANAPC11,H2AFJ,STAT3,EHMT2,HIST1H2BB,UBC,JUN
Pathway	169345	Notch signaling pathway	BioSystems: Pathway Interaction Database	1.342E-3	1.000E0	4.216E-2	3.589E-1	14	58	CCND1,NOTCH1,NOTCH2,NOTCH4,FURIN,CDKN1A,DLL4,NCOR2,CTBP1,DTX1,APH1A,ENO1,JAG2,DLL1
Pathway	142277	purine nucleotides de novo biosynthesis	BioSystems: BIOCYC	1.394E-3	1.000E0	4.332E-2	3.688E-1	11	40	AK1,ATP5F1D,ATP5ME,NME2,NME6,ATP5MG,GART,GUK1,IMPDH1,IMPDH2,ADSSL1
Pathway	137914	Presenilin action in Notch and Wnt signaling	BioSystems: Pathway Interaction Database	1.420E-3	1.000E0	4.363E-2	3.715E-1	12	46	FZD1,AES,CCND1,NOTCH1,CTBP1,CTNNB1,FRAT1,DTX1,DVL1,APH1A,JUN,DLL1
Pathway	125136	Spliceosome	BioSystems: KEGG	1.483E-3	1.000E0	4.501E-2	3.832E-1	25	134	CCDC12,LSM2,SRSF9,SNU13,PCBP1,LSM4,SYF2,SF3B5,EIF4A3,SF3B4,PPIE,CHERP,PUF60,PPIL1,SNRNP70,SNRPA,SNRPD2,LSM7,SNRPG,PRPF19,U2AF2,HSPA1A,HSPA1B,DDX39B,SF3A2
Pathway	1309120	Gap-filling DNA repair synthesis and ligation in TC-NER	BioSystems: REACTOME	1.496E-3	1.000E0	4.501E-2	3.832E-1	15	65	POLD4,POLD1,POLD2,POLR2E,POLR2I,POLR2K,POLR2L,RFC2,RPA2,RPS27A,PPIE,PRPF19,HMGN1,UBC,XRCC1
Pathway	1269863	Removal of the Flap Intermediate from the C-strand	BioSystems: REACTOME	1.596E-3	1.000E0	4.749E-2	4.043E-1	5	10	POLD4,POLD1,POLD2,RPA2,FEN1
Pubmed	16169070	A human protein-protein interaction network: a resource for annotating the proteome.	Pubmed	5.964E-114	8.577E-109	8.577E-109	1.068E-107	333	1678	DPF1,MAFG,MARS,WDR18,MCM2,LMTK3,MDH2,MBD6,MDK,REXO1,AP2A1,AES,MIF,DISP3,IGSF9,ALDH2,LRFN1,GIT1,MAGEH1,APEH,APLP1,CBX4,ARL4D,PTOV1,ARHGDIA,ATF4,EIF3F,LSM2,MYH9,MYL6,FXYD6,FADD,NDUFA1,NDUFA6,BCR,NDUFB8,NDUFS6,NDUFV3,NFATC2,SQSTM1,NFKBIA,EIF2B2,SNU13,NME2,ZNF598,FMNL1,NOTCH1,CA12,DDR1,SELENBP1,HAP1,TRIM41,CAPNS1,SERPINH1,OGG1,CBR1,CBR3,CCND3,PEBP1,PAFAH1B3,FIBP,CD81,CDKN1A,RAB11B,TBRG4,ATP6V1F,CHD3,PFKL,SRPRB,CRELD1,NRXN2,CAMKV,PIM1,PIK3CD,KCTD15,NOC4L,SNX15,DCTPP1,EPN1,BRMS1,MAPK8IP1,DDIT4,RPL36,COL9A2,DDX49,COMT,RETREG2,NOP53,POLD1,TNPO2,NOL12,POLR2E,POR,ATP6V1G1,CRIP1,PPP1R8,CELSR1,SYNE3,NSMF,PPP5C,PRKCSH,DHX34,UBALD1,INO80B,PPP1R12C,NDUFS7,PSAP,INTS1,PSMB6,PSMB10,PHYHIP,PSMC3,DBI,DBN1,UCK1,PTBP1,DCTN1,RUSC2,PTMS,DFFA,TMCC2,RNF10,SLC25A38,PEX5,LAMTOR1,DMPK,DMWD,CHPF,RAN,EGLN2,RAP1GAP,ROGDI,HDAC5,SH2D3C,OGFOD2,DVL1,COX17,PAM16,DPP3,TSSC4,ECH1,RFX1,MRPL4,EEF1B2,TMEM120A,TRIM28,SERF2,PANK4,TNK2,STK40,RPA2,ENO2,CWF19L1,RPL6,PLIN3,RPL7A,RPL8,RPL15,RASGRP2,SEZ6,KLHL26,ANKRD13B,MTG1,HDAC11,RPL28,RPL35A,CDK2AP2,RPL37A,RPLP0,RPLP1,STUB1,HGH1,EFS,MRPL12,MRPS12,FBL,RPS2,RPS3,RPS4X,RPS10,PLPPR3,RPS21,RPS27A,RPS28,TMEM222,RXRA,RXRG,NPM3,HMG20B,TAX1BP3,FANCF,FZR1,TUBB4B,FBLN1,FARSA,FAU,NRSN2,RACK1,PPP1R1B,EIF3L,SCN5A,FEN1,EMG1,TRAPPC4,WDR89,PPIE,HAX1,BAIAP2,TADA3,FOXG1,ACAP3,TRIM46,SEMA3F,FLII,ISYNA1,CENPT,PUF60,SGTA,SH3BP2,DLGAP4,SIVA1,MRPL28,CCT7,ST3GAL2,BTBD2,SIRT6,DRAP1,MCRIP2,SLC1A5,TBL3,SLC2A1,MAP7D1,ARHGEF40,GET4,KBTBD4,NSG2,GNB5,FTH1,TIMM50,SMARCB1,PDCD11,FTL,UQCRQ,FSCN1,LSM14B,SNRPD2,SNRPG,SNTA1,SLC39A1,ITFG2,FRS3,SREBF2,BLOC1S1,GCSH,RNF114,RUVBL2,MAPK8IP3,TINAGL1,STK11,PLEKHM2,MED22,MYDGF,SYT5,GNAI2,GNG7,GPD1,PIM2,GRK6,CYB561D2,TRIOBP,GSN,NOMO1,GSTP1,ZBTB45,TMEM9,HBA2,HBB,PMF1,MAPK8IP2,MGAT4B,CARHSP1,LYPLA2,COPE,HLA-E,U2AF2,GABARAPL2,HMGCL,PPP1R15A,PLXNB2,PLA2G15,TUBB2A,UBC,UBA7,UCHL1,PRMT1,UMPS,RIC8A,FKBP8,HSPA1B,HSPA5,HSPB1,VIM,HSPE1,WARS,WFS1,WNT7A,FBF1,TWNK,IDUA,TOE1,MRPL38,MRPL9,DPYSL5,TUBB2B,GPR108,RGMA,JUP,CD82,KCNH2,ITM2C,GATD1,BAG6,DDX39B,UBE2Z,NELFE,PNPLA2,RILPL2,RPSA,ORMDL3,LLGL1,LMNA,LY6H,QTRT1
Pubmed	28378742	Fancd2 in vivo interaction network reveals a non-canonical role in mitochondrial function.	Pubmed	1.136E-77	1.634E-72	8.170E-73	1.017E-71	272	1577	ACAA1,MARS,WDR18,MCM2,TRRAP,ADSL,ALDH2,SLC25A29,ALDOA,MPST,SLC25A5,ANXA2,LEMD2,DBNL,APOE,KHSRP,ARF5,ARF6,RHOG,ARL2,EIF3B,EIF3F,ATP2A3,SRSF9,MYH9,ATP5PO,MYL6,AUP1,CDS2,BCKDHA,MATN4,NDUFA8,RPL10A,BSG,SNU13,C1QC,C4B,CAD,HIP1R,CTDSP1,AIP,SERPINH1,PEBP1,ENTPD6,PALM,PCBP1,PEX10,PFAS,CHD3,PFKL,SRPRB,SLC25A3,CLIC1,DDX54,TSEN34,CPSF1,NLE1,PLEC,TMCO1,DCTPP1,UAP1L1,PLTP,CNN2,CNP,MXRA8,POLR1C,KANK2,TRAF4,SEC24C,CSPG4,SLC25A10,PRKCD,CTBP1,CTNNB1,MLEC,EIF4A3,PSMA7,INTS1,PSMB10,PSMC3,PSMD3,KEAP1,DBN1,UCK1,PTBP1,PTH1R,DDOST,PHGDH,NOP9,SLC38A10,PYGB,LAMTOR1,CHPF,HSPB8,FERMT3,RAN,FIS1,SCAMP3,UPF1,IPO4,RFC2,NUBP2,RING1,MRPL4,TMX2,SLC25A22,EEF1B2,EEF2,PDIA6,ARFRP1,EFNB3,RNH1,MYH14,KLHL36,TRIM28,KIRREL1,MRTO4,DDX39A,ENO1,IMP3,RPL3,RPL6,RPL7A,MFSD10,RPL8,RPL11,RPL15,RPL18,RPL27,RPL27A,RPL28,RPL35A,RPL37A,RPLP0,STUB1,RPLP2,FBL,RPS2,RPS3,RPS5,SPEG,RPS8,RPS9,RPS10,RPS12,MRPL27,RPS15A,RPS16,RPS20,RPS23,RPS26,RPS28,RPS29,HSPA12B,EHD2,TUBA1B,TUBB4B,FARSA,FASN,RACK1,CDIPT,EIF3L,HAX1,SDHB,OPLAH,VAT1,FLII,MYBBP1A,HYOU1,PUF60,AGPAT1,TUBB,CCT7,PPP6R1,NHP2,AHSA1,TBL3,SLC2A1,MAP7D1,GET4,TRIM32,TRABD,TIMM50,PDCD11,FTL,SMPD2,SAYSD1,SNRPD2,PCID2,GAA,GALK1,USE1,GART,SREBF2,PPP1R13L,RUVBL2,AHDC1,STAB1,SURF4,EHD1,PRPF19,BOP1,GNA11,LMAN2,GNAI2,GCN1,TAP1,TAP2,TAPBP,SLC27A4,GP1BB,ADRM1,LMNB2,GSN,CDC37,TGFBI,ZC3H10,ORAI1,ICMT,TKT,TLN1,SEC61G,HIST1H2BB,HSD17B10,HADH,ARHGAP45,HLA-A,PARK7,COPE,U2AF2,HMGCL,TUBB2A,TUFM,UBE2G2,HRAS,PRMT1,UMPS,RIC8A,UQCRC1,FKBP8,HSPA1A,HSPA1B,HSPA5,HSPB1,FAM160B2,VIM,TMEM201,WARS,YWHAG,ZNF513,IMPDH2,NOL6,DHRS13,TUBB2B,ISL1,JAK3,COQ8A,SLC27A1,ITM2C,BAG6,PYCR3,AIMP2,RPSA,RHOT2,USP5,LMNA,SFXN3,LRP1,RAB1B,LYZ,PBXIP1,RCN3
Pubmed	22863883	A high-throughput approach for measuring temporal changes in the interactome.	Pubmed	2.039E-77	2.932E-72	9.774E-73	1.217E-71	260	1456	H2AFV,MARS,MCM2,LRRC47,METTL1,EHBP1L1,ADSL,AES,HIST1H4A,ALAD,ALDOA,AMPD2,GIT1,ANXA2,RANBP3,DBNL,APEH,KHSRP,ARL2,CCDC124,ASL,CCAR2,EIF3B,EIF3F,LSM2,EIF3I,ATP6V1B2,MYH9,MYL6,SQSTM1,EIF2B2,BYSL,SNU13,AP1M1,H1FX,CALR,CAPNS1,AIP,SERPINH1,CBS,DPP9,NANS,HGS,PAFAH1B3,CDC34,PCBP1,TRMT61A,PFAS,ATP6V1F,PFKL,CKB,TBCB,SLC9A3R1,ASB6,TSEN34,PLCB3,PLEC,DCTPP1,EPN1,GMPPB,PLOD1,EXOSC4,CNN2,RPL36,UBQLN2,POLD1,POLD2,POLR2E,POLR1C,ATP6V1G1,PPP4C,PPP5C,SEC24C,CYHR1,CSTB,PRKCSH,CROCC,SZRD1,TES,PSAP,EIF4A3,PSMA7,PSMB5,PSMB6,PSMB8,PSMC3,ELP6,PSMD3,PSMD4,PTBP1,PTMS,DFFA,PEX5,PCYT2,PYGB,PIH1D1,MVP,RABGGTA,RAN,RANGAP1,PDCD6,DVL2,ISOC1,DPP3,IPO4,RFC2,ARPC1B,NUBP2,EEF1B2,EEF2,PDIA6,MAP1S,RNH1,MYH14,TRIM28,PANK4,DDX39A,RPA2,ENO2,RPL3,PLIN3,RPL7A,RPL8,RPL11,RPL15,RPL18,RPL27,RPL27A,RPL28,RPL39,RPLP0,RPLP1,STUB1,HGH1,RPLP2,RPS2,RPS3,RPS4X,RPS5,RPS8,RPS9,RPS10,RPS12,RPS15,RPS15A,RPS16,RPS20,RPS21,RPS23,RPS26,RPS27A,RPS28,RPS29,NPM3,TUBB4B,FARSA,FASN,FAU,RACK1,EIF3L,FEN1,PFDN6,FKBP4,FKBP5,SEC13,VAT1,FLII,NAGK,HYOU1,SSSCA1,RNASEH2A,PUF60,SGTA,ARPC1A,TUBB,SHMT2,CCT7,DRAP1,AHSA1,HEXIM1,GRPEL1,RNF123,GET4,FTH1,RPUSD2,FTL,COASY,SNRPA,NUDC,SNRPD2,WDR4,GART,UNC45A,RUVBL2,RCC2,NCDN,USP19,STAT3,TTLL12,EHD1,EIF3K,PRPF19,BOP1,GNAI2,GCN1,GNL1,HDGFL2,GPC1,ELOB,ADRM1,OGFR,NCS1,ZNF503,CDC37,TGM2,THOP1,C12orf10,NAPRT,TLE3,TLN1,MEPCE,HSD17B10,DNPEP,COPE,EDC4,ARFIP2,TSTA3,TUBB2A,TUFM,SDF2L1,PRMT1,RIC8A,UROD,HSPA1A,HSPA5,VASP,VIM,HSPE1,FKBP10,WARS,EIF4H,DIABLO,FAM129B,YWHAG,IMPDH1,IMPDH2,DUS3L,JUP,BAG6,DDX39B,PYCR3,AIMP2,LAMB1,LAMB2,RPSA,KLC4,USP5,MLF2,LMNA,RAB1B
Pubmed	24457600	The central role of EED in the orchestration of polycomb group complexes.	Pubmed	2.221E-72	3.194E-67	7.985E-68	9.944E-67	277	1719	MARS,WDR18,MCM2,TRRAP,MEN1,AP2A1,AP2A2,ALDOA,KIF17,VPS18,SLC25A5,HCN3,NOB1,CBX4,ARF3,KHSRP,ARF6,RHOC,ARHGDIA,ARL2,GLIPR2,CCAR2,EIF3B,EIF3F,EIF3I,MDGA1,ATP2A3,SRSF9,ATP5ME,MYH9,ATP5PO,MYL6,BAX,NDUFA6,NDUFA8,RPL10A,BYSL,SNU13,AP1M1,H1FX,SELENBP1,CALR,TRIM41,CAPNS1,SERPINH1,CBR1,RRP9,PCBP1,CEP170B,CHMP1A,RAB11B,RCC1,CHD3,PFKL,UQCR10,PHB,CKB,SLC25A3,AP2S1,CLIC1,DDX54,SNX8,CPSF1,NOC4L,PLEC,PYCR2,TMCO1,EPN1,PLOD1,UAP1L1,EXOSC4,RPL36,COMT,POLD1,POLR2E,THOC6,TRAF4,CSRP2,SLC25A10,DYNLL2,CTNNB1,CROCC,QPCTL,EIF4A3,INTS1,PSMB5,PSMD3,DBN1,PTBP1,DCTN1,CASZ1,DDOST,PHGDH,NOP9,PTPN14,RNF10,LAMTOR1,MVP,RAN,RANGAP1,ACOT8,RAP1GAP,UPF1,IPO4,ARPC1B,RING1,TMX2,SLC25A22,MRPS7,EEF1B2,EEF2,PDIA6,DAZAP1,MYH14,TRIM28,KCTD10,MRTO4,DDX39A,ENO1,IMP3,RPL3,RPL6,RPL7A,MFSD10,RPL8,RPL11,RPL15,RPL18,RPL27,RPL27A,RPL28,RPL31,RPL35A,SF3B4,RPL37A,RPL39,RPLP0,RPLP1,RPLP2,FBL,RPS2,RPS3,RPS4X,RPS5,RPS8,RPS9,RPS10,RPS12,RPS15,RPS15A,RPS16,RPS20,RPS23,RPS26,RPS27A,RPS28,CXXC1,NPM3,TUBA1B,THEM6,TUBB4B,FARSA,FASN,FBXL18,RACK1,CDIPT,EIF3L,EMG1,PPIE,DDX41,SEC13,VAT1,CDC42BPG,FLII,MYBBP1A,CHERP,HYOU1,PUF60,POLDIP3,TUBB,CCT7,NUDT16L1,NHP2,AHSA1,TBL3,SLC2A1,ATP5MG,NSUN5,GET4,PPIL1,TIMM50,PDCD11,FTL,UQCRQ,SNRNP70,SNRPA,SNRPD2,GALK1,AGO2,GART,SARM1,SRP54,UNC45A,RNF114,RUVBL2,STAT3,DMAP1,TTLL12,EHMT2,ZC3H4,SURF4,RRP12,EHD1,EIF3K,PRPF19,RRP7A,BOP1,GNAI2,MLST8,GCN1,GNL1,OGFR,GRN,LMNB2,NXN,FBXO46,COTL1,GSN,GSTP1,THOP1,TLN1,FIZ1,MEPCE,HIST1H2BB,TPT1,U2AF2,EDC4,PLXNB2,TUBB2A,TUFM,AMOTL1,SDF2L1,PRMT1,UMPS,HSPA1A,HSPA1B,HSPA5,HSPB1,VGF,ZNF787,VIM,FKBP10,HSPG2,WARS,TWNK,FAM129B,XRCC1,YWHAG,ZCCHC3,CCDC71,RHPN2,IMPDH2,NOL6,TFIP11,JUP,BAG6,DDX39B,UBE2Z,LAMB1,RPSA,RHOT2,KLC4,USP5,LMNA,RAB1B,PBXIP1,SYMPK
Pubmed	19738201	Proteomic analysis of integrin-associated complexes identifies RCC2 as a dual regulator of Rac1 and Arf6.	Pubmed	7.137E-70	1.027E-64	2.053E-65	2.557E-64	170	707	H2AFV,MARS,MCM2,MDH2,HIST1H4I,AP2A1,AP2A2,HIST1H4A,HIST1H4D,HIST1H4F,HIST1H4C,HIST1H4H,MIF,ALDOA,SLC25A5,ANXA2,KHSRP,AKR7A2,ARF6,ARL2,CCAR2,EIF3B,EIF3F,EIF3I,VAMP8,SRSF9,ATP5ME,ATP6V1B2,MYH9,ATP5PO,MYL6,NDUFA2,RPL10A,BYSL,SNU13,CAPNS1,HIP1R,PAFAH1B3,PCBP1,RCC1,PFKL,PHB,AP2S1,CLIC1,PIK3R2,SNX15,PLEC,PYCR2,EPN1,CNN2,RPL36,COMT,POLR1C,KANK2,SEC24C,EIF4A3,PSMA7,PSMB5,PSMB6,PSMD3,DBN1,PTBP1,DDOST,PHGDH,NQO1,FERMT3,RAN,PDCD6,UPF1,IPO4,EEF1B2,EEF2,PDIA6,DAZAP1,RNH1,TRIM28,MRTO4,RPA2,ENO1,RPL3,RPL6,RPL7A,RPL8,RPL11,RPL15,RPL18,RPL27A,RPL28,RPL31,RPLP0,RPLP2,FBL,RPS2,RPS3,RPS4X,RPS5,RPS8,RPS9,RPS10,RPS12,RPS15,RPS15A,RPS16,RPS20,RPS21,RPS23,RPS26,RPS27A,RPS28,TUBA1B,TUBB4B,FASN,FAU,RACK1,EIF3L,FEN1,EMG1,FKBP4,PUF60,TUBB,CCT7,SIPA1,NHP2,SLC2A1,SLC25A1,PPIL1,TRAPPC3,FSCN1,SNRNP70,SNRPA,SNRPD2,GART,RUVBL2,RCC2,TTLL12,STX4,EIF3K,PRPF19,GCN1,GSTP1,TGM2,TKT,TLN1,HSD17B10,SCRIB,HBA2,LYPLA2,COPE,HMGA1,TUFM,UBC,PRMT1,HSPA1A,HSPA1B,HSPA5,VASP,HSPB1,VIM,HSPE1,HSPG2,EIF4H,YWHAG,IMPDH2,ITGA5,BAG6,DDX39B,AIMP2,RPSA,LMNA,BOLA2
Pubmed	25921289	Temporal proteomics of NGF-TrkA signaling identifies an inhibitory role for the E3 ligase Cbl-b in neuroblastoma cell differentiation.	Pubmed	1.661E-67	2.389E-62	3.982E-63	4.959E-62	287	1922	ACADVL,MARS,MCM2,MDH2,GPRIN1,LRRC47,ADSL,AP2A1,AP2A2,ALDH2,ALDOA,AMFR,AMPD2,VPS18,GIT1,SLC25A5,ANXA2,RANBP3,DBNL,APEH,KHSRP,ARHGDIA,CCDC124,MRPL15,FHOD1,CCAR2,IRS2,EIF3B,EIF3F,EIF3I,ATP1A3,SRSF9,ATP6V1B2,MYH9,AUP1,BCR,RPL10A,BSG,EIF2B4,AP1M1,ZNF598,H1FX,CAD,CALR,HIP1R,SERPINH1,CBR1,CBS,DPP9,NANS,HGS,PAFAH1B3,PCBP1,PCK2,LRWD1,TBRG4,PFAS,PFKL,SRPRB,PHB,CKB,SLC25A3,TBCB,CACTIN,SLC9A3R1,CLIC1,PIK3R2,PGLS,CPSF1,PYCR2,EPN1,PLOD1,EXOSC4,CNP,UBQLN2,POLD1,TNPO2,POLR1C,POLRMT,POR,GTPBP1,KANK2,TBC1D10B,PPP5C,SEC24C,SOGA1,SLC25A10,IPO13,CTBP1,PRKCSH,CTNNB1,MAPK7,EIF4A3,PSMA7,INTS1,PSMC3,PSMD3,PSMD4,DBN1,PTBP1,DCTN1,DDOST,PHGDH,DFFA,PTPRF,SV2A,PYGB,HSDL1,RAN,RANGAP1,MED16,DVL2,ISOC1,SCAMP3,DPP3,UPF1,RET,IPO4,ECH1,SEZ6L2,ARPC1B,EXOC8,SLC25A22,MRPS7,EEF1B2,EEF2,PDIA6,MAP1S,RNH1,TRIM28,EPHA2,PANK4,DDX39A,ENO1,ENO2,RPL3,RPL6,RPL7A,RPL8,RPL15,RPL18,RPLP0,FBL,RPS2,RPS3,RPS4X,RPS5,RPS8,RPS9,WDR81,TUBB4B,FARSA,FASN,VPS52,FBXL18,RACK1,SBF1,EIF3L,FEN1,HAX1,DDX41,FKBP4,FKBP5,AGAP3,VAT1,TRIM46,FLII,MYBBP1A,ISYNA1,CHERP,HYOU1,PUF60,TUBB,SHMT2,MRPL28,CCT7,ACOT1,PPP6R1,AHSA1,SLC1A5,TBL3,GRPEL1,MAP7D1,ARHGEF40,GET4,SLC25A1,PDCD11,FSCN1,LSM14B,SNRNP70,SNRPA,NUDC,GAA,ZSWIM8,AGO2,GART,SARM1,SRP54,UNC45A,RUVBL2,CIC,RCC2,USP19,STAT3,MAPK8IP3,TTLL12,PHLDB1,ZC3H4,RRP12,EHD1,PRPF19,BOP1,LMAN2,ERP29,STRA6,GCN1,GNL1,HDGFL2,SLC27A4,OGFR,GRN,LMNB2,NOMO1,CDC37,GSTP1,INTS5,THOP1,TKT,TLE3,TLN1,MEPCE,LRRC8A,HSD17B10,HADH,SCRIB,HLA-A,COPE,U2AF2,EDC4,PLXNB2,TUFM,UBC,UCHL1,PRMT1,RIC8A,UQCRC1,HSPA1A,HSPA5,VAV2,HSPB1,IGSF3,ZNF574,VGF,VIM,WARS,EIF4H,FAM129B,XRCC1,YWHAG,GAREM2,NT5DC2,MRPL38,IMPDH1,IMPDH2,DPYSL5,TFIP11,TUBB2B,NCLN,JUP,KCNH2,BAG6,DDX39B,NELFE,AIMP2,LAMB1,RPSA,RHOT2,KLC4,LGALS3BP,USP5,LLGL1,LMNA,SFXN3,LYZ,PBXIP1,PRRT4,SYMPK
Pubmed	23376485	Proteomic analysis of podocyte exosome-enriched fraction from normal human urine.	Pubmed	7.260E-65	1.044E-59	1.492E-60	1.858E-59	267	1744	ACY1,MDH2,HIST1H4I,MFGE8,MGAT1,HIST1H2BE,HIST1H2BC,HIST1H4A,HIST1H4D,HIST1H4F,HIST1H4C,HIST1H4H,MIF,AK1,ALAD,ALDH2,ALDOA,LTBP4,MPST,SLC25A5,ANXA2,APOE,PDXK,ARF3,ARF6,RHOC,RHOG,SCRN2,ARHGDIA,ARL2,NUDT1,DLK2,GLIPR2,VAMP8,ATP6V1B2,EDF1,MYH9,ATP5PO,MYL6,AXL,BAX,NDUFB10,BANF1,BLVRB,BSG,C1QC,C4B,DDR1,SELENBP1,PGLYRP1,CALR,CAPNS1,CTDSP1,SERPINH1,CBR1,TMED4,CLDN11,NANS,PEBP1,PAFAH1B3,ENTPD6,FIBP,CD81,PCBP1,PCK2,CHMP1A,RAB11B,ADGRG1,ATP6V1F,PFKL,UQCR10,PHB,CKB,SLC25A3,SLC9A3R2,CACTIN,AP1S1,SLC9A3R1,GRHPR,CLIC1,PGLS,PLEC,GMPPB,CNN2,CNP,UFSP1,COMT,S100A16,COX5B,MPDU1,MXRA8,ATP6V1G1,CRYM,PTPA,CSPG4,CST3,CSTB,PRKCD,CROCC,CLSTN3,PSAP,PSMA7,PSMB5,PSMB6,PSMB8,DBI,PTH1R,PHGDH,PTPRF,CANT1,NQO1,LAMTOR1,QDPR,MVP,DNASE2,RAN,CHMP6,RARRES2,PDCD6,ISOC1,DPP3,ECH1,ECM1,VPS37B,ARPC1B,EEF2,PDIA6,RNH1,MYH14,KIRREL1,ENO1,DCXR,RPL7A,RPL11,RPL15,EPHB4,RPL27,HDAC11,RPL31,RPLP0,RPLP1,STUB1,RPLP2,RPS2,RPS3,RPS4X,RPS5,RPS8,RPS9,RPS10,RPS15A,RPS20,RPS26,RPS27A,RPS28,TMEM205,TAX1BP3,TUBA1B,TUBB4B,FBLN1,FBLN2,RACK1,TEX264,IFITM3,BAIAP2,SDC4,SDHB,VAT1,CIB1,NAGK,NUDT14,SGSH,ARPC1A,MIEN1,CCT7,NPC2,SLC2A5,ATP5MG,SLC25A1,COMMD7,PPIL1,FTH1,FTL,FUCA1,TPPP3,SNRPD2,MINDY1,GAA,SOD1,GALK1,GAMT,SPINT1,SPR,GPRC5C,BLOC1S1,ALDH1L1,RUVBL2,TINAGL1,DHRS4,STX4,EHD1,MYDGF,EIF3K,GNA11,LMAN2,PCSK1N,ERP29,GNAI2,ACOT2,GNG7,PDLIM2,MGRN1,GPC1,GPD1,ELOB,GRN,COTL1,NCS1,GSN,GSTM2,GSTP1,C12orf10,TIMP2,DMKN,NAPRT,TKT,HBA2,HBB,TNXB,IGSF8,CMBL,CARHSP1,CADM4,PARK7,TST,PLXNB2,PLA2G15,PIK3IP1,UBC,COMMD1,OAF,HPCAL1,UCHL1,HSPA5,HSPB1,HSPE1,HSPG2,VWF,VWA1,IDUA,GAREM2,ELFN1,NR2C2AP,SMIM1,ISLR,ITGB5,RGMA,JUP,ITM2C,RILPL2,RPSA,RHOT2,LCAT,LGALS3BP,BOLA2,BCAM,LYZ
Pubmed	21145461	Dynamics of cullin-RING ubiquitin ligase network revealed by systematic quantitative proteomics.	Pubmed	8.210E-64	1.181E-58	1.476E-59	1.838E-58	261	1696	H2AFV,KCTD13,MARS,WDR18,MCM2,MDH2,HIST1H4I,TRRAP,LRRC47,HIST1H4A,HIST1H4D,HIST1H4F,HIST1H4C,HIST1H4H,MLLT6,ALDH2,ALDOA,MPP2,SLC25A5,ANXA2,ENC1,DBNL,GADD45GIP1,PDXK,KHSRP,PTOV1,ARHGDIA,CCDC124,MRPL15,NUDT1,CCAR2,EIF3I,SRSF9,MYH9,MYL6,BCKDHA,NDUFV1,RPL10A,BSG,BYSL,SNU13,H1FX,CAD,CBR1,CBR3,CCNB1,PCBP1,TRMT61A,ABT1,SRPRB,PHB,CKB,SLC25A3,CAMKV,ASB6,DDA1,PIK3R2,ANAPC2,PEX16,CPSF1,NLE1,PLEC,PYCR2,DCTPP1,PLOD1,RPL36,NOP53,POLD1,FBXL14,POLR2E,POLR1C,POLR2I,POLRMT,GTPBP1,AAR2,PPP4C,SEC24C,KLHDC3,CSTB,LRRC14,CTNNB1,FBLL1,EIF4A3,PSMA7,PSMB5,PSMB6,PSMD4,KEAP1,PTBP1,DCTN1,PHGDH,FBXO10,KLHL21,PYGB,DLG4,AURKAIP1,QDPR,NYAP1,DPAGT1,SCO2,GRWD1,PDCD6,MRPS16,UPF1,IPO4,RFC2,ATP9A,NOSIP,MRPL4,SLC25A22,MRPS7,EEF1B2,EEF2,PDIA6,DAZAP1,KLHL36,TRIM28,FBXO31,KCTD10,ARMC5,MRTO4,RPA2,ENO1,ENO2,RPL3,RPL6,RPL7A,RPL8,RPL11,RPL15,RPL18,KLHL26,RPL27,RPL27A,RPL28,RPL31,RPL35A,SF3B4,RPL37A,RPLP0,RPLP1,RPLP2,MRPL12,FBL,RPS2,RPS3,RPS4X,RPS5,RPS8,RPS9,RPS10,RPS12,RPS15,RPS15A,WDR81,RPS16,RPS20,RPS21,RPS23,RPS28,RNF187,RXRG,SOCS7,TUBB4B,FARSA,FASN,FAU,FBXL18,RACK1,EIF3L,HAX1,AMOTL2,DDX41,FEM1A,SDHB,SEC13,MYBBP1A,FBXW9,TCHP,PUF60,TUBB,SHMT2,MRPL28,CCT7,NUDT16L1,BTBD2,NHP2,AHSA1,SLC1A5,KBTBD4,TIMM50,SMARCB1,PDCD11,FUCA1,SNRNP70,SNRPA,FBXO21,SNRPD2,SNRPG,PCID2,WDTC1,ZSWIM8,GALK1,AGO2,GART,RUVBL2,TINAGL1,RRP12,PRPF19,BOP1,ELOB,FBXO46,GSTP1,ZC3H10,LTO1,TKT,NISCH,MEPCE,HSD17B10,SCRIB,NXPH3,U2AF2,PPP1R15A,TUBB2A,TUFM,TYRO3,COPS9,UBC,SDF2L1,PRMT1,UMPS,FKBP8,HSPA1A,HSPA1B,HSPA5,HSPB1,VIM,FBF1,XRCC1,YWHAG,TOE1,ZCCHC3,MRPL14,NT5DC2,ZNF76,MRPL9,IMPDH2,TUBB2B,EXOSC5,ISL1,JUND,JUP,KCNH2,PYCR3,RILPL2,RPSA,LGALS3BP,LLGL1,BOLA2,LYZ,SF3A2
Pubmed	16189514	Towards a proteome-scale map of the human protein-protein interaction network.	Pubmed	3.604E-60	5.183E-55	5.758E-56	7.171E-55	244	1573	KCTD13,MATK,MIF4GD,MCM2,ACY1,RHPN1,METTL1,MIF,MLLT6,C1QTNF1,BEGAIN,COL20A1,MAGEH1,DBNL,APEH,CHST1,PDLIM4,AKR7A2,RHOC,ARL2,ASL,DLK2,ATF4,EIF3F,LSM2,MYL6,BAD,NDUFV1,CDK5R1,LDB1,BSG,SQSTM1,NFKBIA,BYSL,AP1M1,SELENBP1,TRIM41,CTDSP1,CBS,CCND3,AP5B1,HGS,PAFAH1B3,CDKN1A,CDKN2D,GLYCTK,PFKL,CKB,TFPT,PGLS,NLE1,NOC4L,LSM4,BAMBI,SNX15,DCTPP1,GMPPB,HOMER3,TRAPPC6A,YIPF3,CHAC1,CNTFR,PMM1,SPEF1,NECAB2,COMT,S100A16,PLEKHF1,POLR1C,POLR2L,ATP6V1G1,AAR2,SEC24C,CSNK1D,CSNK1G2,SLC25A10,DYNLL2,IPO13,GPRIN2,EIF4A3,PSMD4,KEAP1,PTBP1,SPATA2,CHTF8,DFFA,PARD6A,AP5Z1,ZMIZ2,INTS11,PPP1R37,PEX5,PCYT2,TESC,PIH1D1,MUL1,HSPB8,PDCD6,TSC22D3,SH2D3C,DVL2,EMC9,COX17,E4F1,RFX2,EXOC8,RING1,MRPL4,CNNM3,EEF1B2,DNAL4,SERF2,BSCL2,DDX39A,IMP3,SNX22,NUDT18,SPRY2,RPL31,SF3B4,ABI3,EFS,RPS15A,RPS21,RPS26,RPS27A,RPS28,ENKD1,RXRG,HMG20B,FASN,SALL2,FBXL18,RACK1,EIF3L,PPIE,HAX1,BAIAP2,AMOTL2,TADA3,HPCAL4,MIEF2,SEC13,ZCCHC12,NAGK,TCHP,PHLDA1,SSSCA1,PUF60,SGTA,EIF1AD,FUZ,SIRT6,DRAP1,RNF126,BAHD1,HIF1AN,TBL3,ZNF446,PEX26,PIAS4,BEX3,RGS14,SLC9A1,TRIM32,MED28,CIAO2B,FTH1,FTL,TRAPPC3,COASY,SSBP4,SNRPA,SNRPG,PCID2,GAD1,WDR4,USE1,GCSH,RUVBL2,GFAP,TINAGL1,ZCCHC14,RUNDC3A,STX4,GADD45G,EHMT2,EIF3K,PRPF19,GNAI2,TAP1,RNF208,PRRC2B,ELOB,NEU4,PIM2,PLCD4,GRN,NCS1,THAP7,CDC42EP1,ZC3H10,SH3BP5L,DNPEP,CDC42EP4,SMUG1,ZBTB48,SMIM3,U2AF2,GABARAPL2,HMGA1,ARFIP2,UBC,UBA7,HPCAL1,SLC35A2,PRMT2,PRMT1,NR1H2,RIC8A,VASP,VIM,EIF4H,FBF1,NPDC1,YWHAG,ZNF707,ZFAND2B,IRF3,EXOSC5,ITPKB,JUP,COQ8A,ITM2C,BAG6,UBE2Z,AGTRAP,AIMP2,RILPL2,RPSA,USP5,RND2,PBXIP1,RCN3
Pubmed	24711643	Identifying biological pathways that underlie primordial short stature using network analysis.	Pubmed	4.550E-56	6.544E-51	6.544E-52	8.150E-51	186	1024	H2AFV,ACADVL,MARS,WDR18,MCM2,MDH2,HIST1H4I,TRRAP,AP2A1,HIST1H4A,HIST1H4D,HIST1H4F,HIST1H4C,HIST1H4H,MIF,SLC25A5,ANXA2,GADD45GIP1,KHSRP,ARHGDIA,CCAR2,EIF3B,SRSF9,ATP6V1B2,ATP5PO,RPL10A,SQSTM1,H1FX,CAD,CALR,SERPINH1,CBR1,RRP9,PAFAH1B3,PCBP1,RAB11B,LRWD1,RCC1,CHD3,PFKL,SRPRB,PHB,CKB,SLC25A3,SCAF1,CLIC1,DDX54,CPSF1,NLE1,NOC4L,PLEC,PLOD1,CNP,RPL36,POLR2E,SEC24C,SOGA1,TMED9,PRKCSH,CTNNB1,EIF4A3,INTS1,PSMD3,PTBP1,DDOST,PHGDH,NOP9,PTPRF,PEX5,RAN,RANGAP1,CHMP6,SCAMP3,RFC2,KIF7,CNNM3,EEF1B2,PDIA6,DAZAP1,MYH14,TRIM28,MRTO4,ENO1,IMP3,RPL3,RPL6,RPL7A,RPL8,RPL11,RPL15,RPL18,RPL27A,RPL28,RPLP0,RPLP2,FBL,RPS2,RPS3,RPS4X,RPS5,RPS8,RPS9,RPS10,RPS26,TUBA1B,TUBB4B,FASN,RACK1,EMG1,DDX41,FKBP4,FLII,MYBBP1A,CHERP,HYOU1,PUF60,POLDIP3,ARPC1A,SHMT2,CCT7,NUDT16L1,SLC1A5,TBL3,SPINT2,TIMM50,PDCD11,SNRNP70,SNRPA,NUDC,SNRPD2,NEURL4,GART,RUVBL2,RCC2,NCDN,PHLDB1,STX4,SMPDL3B,ZC3H4,SURF4,RRP12,PRPF19,BOP1,LMAN2,GNAI2,GCN1,TAP1,GRK6,OBSL1,GRN,LMNB2,GSN,GSTP1,TLN1,HSD17B10,SCRIB,HBA2,HLA-A,U2AF2,HMGA1,EDC4,PLXNB2,TUFM,UBC,UCHL1,PRMT1,FKBP8,HSPA5,EIF4H,XRCC1,YWHAG,IMPDH2,NOL6,TUBB2B,NCLN,ITPR3,JUP,ITM2C,BAG6,DDX39B,LAMB2,RPSA,LGALS3BP,MLF2,LMNA,SF3A2
Pubmed	19946888	Defining the membrane proteome of NK cells.	Pubmed	9.386E-55	1.350E-49	1.227E-50	1.528E-49	198	1168	ABCA2,ACAA1,MARS,HIST1H4I,ADCY3,MFGE8,EHBP1L1,MGAT1,GRK2,AP2A1,HIST1H4A,HIST1H4D,HIST1H4F,HIST1H4C,HIST1H4H,ALDOA,ALOX5AP,AMFR,GIT1,SLC25A5,ANXA2,LEMD2,APOE,KHSRP,ARF6,FHOD1,EIF3F,MYH9,MYL6,AUP1,CDS2,BAX,BCR,RPL10A,BSG,BYSL,AP1M1,FMNL1,NOTCH2,CAD,CALR,FURIN,PAFAH1B3,CD81,PCBP1,DPM3,PFKL,PHB,SLC25A3,AP1S1,LMF2,CLIC1,DDX54,PEX16,CNN2,CNP,RPL36,COMT,POLD1,MPDU1,POR,GTPBP1,NCOR2,SYNE3,LRP10,CSNK1G2,DYNLL2,DHX34,GGA1,CYBA,QPCTL,MLEC,EIF4A3,INTS1,PSMC3,PSMD3,CC2D1A,PTBP1,RETSAT,DCTN1,DDOST,PYGB,MVP,MUL1,FERMT3,RAN,CHMP6,MED16,FIS1,IPO4,ECH1,EXOC8,CNNM3,EEF2,APH1A,MYH14,IER3IP1,TNK2,DDX39A,ENO1,RPL6,PLIN3,RPL8,RPL11,RPL18,RPL27,RPL27A,RPL28,RPL31,RPL35A,ABI3,RPLP0,RPLP2,RPS2,RPS3,RPS4X,RPS5,RPS8,RPS9,KATNB1,RPS10,RPS12,PI4K2A,RPS15,RPS15A,RPS16,RPS20,RPS23,RPS26,RPS27A,FARSA,FASN,CDIPT,EIF3L,FEN1,CHST12,DDX41,FKBP5,AGAP2,MYBBP1A,CHERP,HYOU1,AGPAT1,SLC1A5,ERGIC3,FTL,SYVN1,GAA,CYB5R1,GALK1,AGO2,TYSND1,NCDN,NBEAL2,EHD1,EIF3K,PRPF19,ERP29,GNAI2,GCN1,TAP1,TAP2,PIGO,ALG1,SLC27A4,MGRN1,CARMIL2,GRK6,TMBIM6,NOMO1,ORAI1,INTS5,NISCH,LRRC8A,HBA2,ARHGAP45,MFSD5,IGSF8,HLA-A,EDC4,TUFM,FKBP8,HSPA5,ITPRIPL1,EIF4H,YWHAG,IGHMBP2,IMPDH2,DHRS13,NCLN,ITPR3,SLC27A1,BAG6,AIMP2,PIGS,RPSA,RHOT2,MLF2
Pubmed	20458337	MHC class II-associated proteins in B-cell exosomes and potential functional implications for exosome biogenesis.	Pubmed	4.378E-51	6.296E-46	5.247E-47	6.534E-46	130	565	MARS,MDH2,HIST1H4I,MFGE8,HIST1H2BE,HIST1H2BC,HIST1H4A,HIST1H4D,HIST1H4F,HIST1H4C,HIST1H4H,MIF,ALDOA,ANXA2,APEH,APOE,ARF3,ARF6,RHOG,ARHGDIA,EIF3B,EIF3I,VAMP8,MYH9,MYL6,BAX,RPL10A,BSG,NME2,FMNL1,CAD,NT5E,PEBP1,CD81,PCBP1,RAB11B,PFAS,PFKL,PHB,SLC9A3R1,GRHPR,CLIC1,PLXNA1,TMED9,PSMA7,PSMB6,PSMB8,DBI,PTBP1,PHGDH,MVP,FERMT3,RAN,CHMP6,PDCD6,SCAMP3,DPP3,ECH1,ARPC1B,EEF2,PDIA6,RNH1,ENO1,ENO2,RPL3,RPL11,RPL27,RPL28,RPL31,FAM234A,RPL35A,RPL37A,RPLP0,RPLP2,RPS2,RPS3,RPS4X,RPS5,RPS8,RPS9,RPS15A,RPS16,RPS20,RPS26,RPS27A,RPS28,RPS29,TUBB4B,FASN,FKBP4,CIB1,SHMT2,CCT7,SLC1A5,SLC2A1,H2AFJ,FSCN1,SNRPD2,GART,RUVBL2,STX4,EHD1,GNAI2,GNG7,COTL1,GSN,CDC37,GSTP1,TKT,TLN1,SCRIB,HBA2,IGSF8,HLA-A,PARK7,HLA-E,PLXNB2,TUFM,HSPA1A,HSPA1B,HSPA5,VASP,VIM,HSPE1,WARS,YWHAG,IMPDH2,CD82,RPSA,RAB1B
Pubmed	21900206	A directed protein interaction network for investigating intracellular signal transduction.	Pubmed	7.483E-50	1.076E-44	8.278E-46	1.031E-44	186	1123	MARS,WDR18,MDK,MGAT1,GRK2,AKT1,MPP2,AMFR,LRFN1,GIT1,APLP1,BLOC1S2,KHSRP,SPTBN4,ARHGDIA,EDF1,BAD,FADD,NDUFA2,NDUFS6,SQSTM1,CA12,DDR1,SELENBP1,HAP1,CALR,TAF1C,SERPINH1,CBS,ENTPD6,FIBP,PCDH8,CDKN1A,PDE1B,RCC1,CHD3,CKB,NRXN2,ANAPC2,BAMBI,CNTFR,ANKRD35,NDUFB11,DDIT4,COMT,RETREG2,POLR2E,CRELD2,POR,CRIP2,CRYM,PPP4C,PPP5C,CSNK1D,CSNK1G2,CSTB,CTBP1,PRKCSH,DHX34,PSAP,PSMA7,PSMB10,CC2D1A,DAXX,FAM110A,DBI,KEAP1,DBN1,DCTN1,DDOST,PHGDH,INTS11,PEX5,PCYT2,DMPK,PIH1D1,TTC38,RAC3,RAD9A,RAP1GAP,DUSP4,DUSP8,DVL1,PLEKHJ1,PAM16,UPF1,TSSC4,DALRD3,TMX2,IER3IP1,DDX39A,RPL8,SEZ6,HDAC11,SPRY2,RPL35A,RPL36AL,ZNF219,CDK2AP2,RPLP1,ACTR5,RPS2,RPS10,RPS15A,RPS28,RXRA,RXRG,NPM3,TUBA1B,RACK1,SBF1,CDIPT,EIF3L,FEN1,FES,HPCAL4,ACAP3,SDHB,SDHC,TRIM46,NAGK,SGTA,DLGAP4,CCT7,PPP6R1,MON1A,BTBD2,SIRT6,DRAP1,RNF126,BAHD1,TRMT2A,NSG2,GNB5,SMARCB1,FSCN1,SPARC,BEX1,KDM6B,RNF114,CIC,NDUFA12,GADD45G,ACSBG1,RRP7A,SYT5,BOP1,PIM2,ATP13A2,THAP7,CDC37,TGM2,INF2,HSD17B10,NXPH3,MAPK8IP2,TPT1,ZBTB48,CARHSP1,CADM4,GABARAPL2,HMGCL,PLXNB2,TUBB2A,UBC,HRAS,PRMT1,NR1H2,UROD,HSF4,ATG101,VIM,ZNF775,WARS,DIABLO,WFS1,TUBB2B,PAK6,FAM20C,FZD5,BAG6,PNPLA2,NAT14,AIMP2,WDR34,NKIRAS2
Pubmed	26972000	Substrate-Trapped Interactors of PHD3 and FIH Cluster in Distinct Signaling Pathways.	Pubmed	4.595E-49	6.608E-44	4.720E-45	5.878E-44	220	1517	GTPBP6,MCRIP1,CASKIN2,CASKIN1,MLLT1,VPS18,SLC25A5,NOB1,DBNL,PTOV1,FLCN,CCAR2,IRS2,AUP1,NDUFA6,NDUFA8,BCR,NDUFB10,NDUFS8,BSG,SQSTM1,NFKBIA,NFKBIB,ANKRD52,NOTCH2,CAD,AIP,SERPINH1,CBS,PCBP1,CEP170B,DPM3,PFAS,RCC1,UQCR10,SRPRB,TAOK2,SLC25A3,AP2S1,ASB6,DDA1,PIK3R2,DDX54,KCTD15,NOC4L,TMCO1,GMPPB,CNN2,CNP,POLD1,POLR2E,NDUFAF3,POLR1C,POLR2L,KANK2,PARS2,AAR2,NCOR2,PPP5C,SOGA1,CSNK1D,SLC25A10,PRKCD,CTBP1,CTNNB1,DHX34,INO80B,NDUFS7,TBKBP1,PSMC3,PSMD3,PSMD4,KEAP1,DBN1,DCTN1,PHGDH,DFFA,RNF10,SCO2,RANGAP1,SAMD4B,DVL2,ISOC1,PAM16,SCAMP3,IPO4,TSSC4,ECH1,NUBP2,KIF7,NOSIP,RING1,SLC25A22,EEF2,RNH1,ARMC5,SERF2,PANK4,RPL27,RPL37,RPLP1,STUB1,HGH1,RPLP2,RPS15,RPS27A,FAM53C,ENKD1,ANKRD54,CITED2,TUBA1B,THEM6,TUBB4B,FARSA,FASN,SBF1,TEX264,CDIPT,HAX1,FEM1A,PFDN6,FKBP5,SDC4,SDHB,VAT1,FLII,ZNF703,ISYNA1,CIB1,SSSCA1,SGTA,FPGS,SHB,TUBB,CCDC85C,SIVA1,CCT7,PPP6R1,AHSA1,RNF126,HIF1AN,SLC1A5,SLC2A1,ARFGAP2,GET4,SLC25A1,TRABD,CIAO2B,TIMM50,UQCRQ,LSM7,NEURL4,ZSWIM8,TOB2,GALK1,JAGN1,SIPA1L3,GART,SRP54,UNC45A,NCDN,TTLL12,ZCCHC14,ZGPAT,PHLDB1,MLST8,GCN1,ALG1,PRRC2B,SLC27A4,MGRN1,TMED1,UNC119B,ELOB,TCF3,ADRM1,OBSL1,TMBIM6,CDC42EP1,CDC37,NISCH,HSD17B10,SCRIB,PMF1,HLA-A,LYPLA2,PARK7,GIGYF1,TUBB2A,TUFM,UBC,UBE2G2,SDF2L1,PRMT1,UMPS,UQCRC1,FKBP8,MTCH1,HSPB1,VIM,TMEM201,FBF1,MIB2,ZCCHC3,NDUFA11,NT5DC2,IGHMBP2,IMPDH2,TUBB2B,JUN,COQ8A,BAG6,PYCR3,NAT14,AIMP2,RHOT2,NKIRAS2,MLF2,LLGL1,SLIRP
Pubmed	8125298	Oligo-capping: a simple method to replace the cap structure of eukaryotic mRNAs with oligoribonucleotides.	Pubmed	9.308E-49	1.339E-43	8.924E-45	1.111E-43	250	1883	GTPBP6,ACADVL,MARS,MATK,BAP1,METTL1,MFGE8,ADSL,AP2A2,AK1,ALDH2,MPP2,ANXA2,RANBP3,PDXK,PDLIM4,AKR7A2,ARL2,ORMDL2,EIF3I,ATP1A3,SAMD14,HYAL2,ATP5PO,FGFRL1,BCAT2,NDUFV1,NDUFS8,IER3,WRAP73,NOS3,CALR,CAMK2B,CBR3,PEBP1,FIBP,CD151,RAB11B,TBRG4,UQCR10,PHB,SLC25A3,GDAP1L1,SH3TC1,CLIC1,ASB6,TSEN34,KCTD15,BAMBI,SNX15,PLTP,CNN2,NENF,COL1A2,DDX49,NOP53,PLEKHF1,MPDU1,MXRA8,POLRMT,CRELD2,KANK2,CRIP2,PTPA,NKAIN4,PPP5C,CSK,ACOT11,PRKCSH,GGA1,NDUFS7,TES,PSAP,QPCTL,SNX17,PSMB5,PSMB10,PSMC3,ELP6,DAXX,DBN1,RETSAT,CASZ1,FBXL6,DFFA,TMEM161A,TMEM130,COMMD4,UCKL1,NQO1,SLC25A38,PEX5,SARDH,QDPR,HSDL1,DPAGT1,TMEM53,CHMP6,PDCD6,TAPBPL,NLRX1,SLC35C2,E4F1,DPP3,NPEPL1,TMX2,MRPS7,DNAL4,PDIA6,TRIM28,KCTD10,PANK4,SLC38A7,TNK2,BSCL2,ELN,NME6,ENO1,IMP3,DCXR,CWF19L1,PLIN3,RPL7A,SEZ6,KLHL26,ZNF444,SF3B4,ZNF219,RPLP0,RPS3,RPS4X,RPS5,RPS27A,WDR54,TMEM222,KLF2,FANCF,VPS52,RACK1,TEX264,CDIPT,PPP1R1B,EIF3L,TRAPPC4,CHST12,FGFR1,BAIAP2,AMOTL2,DDX41,CX3CL1,FKBP5,SDC4,SEC13,TRIM46,PTGES2,CENPT,NAGK,HYOU1,ALKBH7,SGSH,FOSB,SH3BP2,ARPC1A,MUS81,SHMT2,ZDHHC7,SIVA1,MRPL28,CCT7,NPC2,BTBD2,SIRT6,PIGV,FAAP100,P3H4,PIAS4,GAS2L1,TMBIM4,OGDHL,FUCA1,COASY,SNAPC2,CYB5R1,SPR,JAGN1,PERP,GPRC5C,ALDH1L1,GFAP,GGT5,RUNDC3A,NDUFA12,STARD3,LMAN2,ACOT2,TAGLN,TAP2,GPC1,PLCD4,GRN,IL17RC,TMBIM6,ZNF503,STARD5,KPTN,TGFBI,RPUSD4,THBS3,INF2,CIAO3,TKT,TIGD5,MFSD5,MGAT4B,SMUG1,COPE,HLA-E,PPP1R15A,TST,PLA2G15,COMMD1,UCP2,SLC35A2,PRMT2,RIC8A,UROD,HSF4,HSPA1A,MTCH1,PLPPR2,ZNF574,VGF,VIM,DIABLO,ID3,NPDC1,ZBTB17,TMEM199,EML2,ISLR,LRRTM1,DUS3L,JUND,CD82,LMAN2L,LBH,ITM2C,DDX39B,PYCR3,QTRT1
Pubmed	25963833	Quantitative Proteomics Reveals Dynamic Interactions of the Minichromosome Maintenance Complex (MCM) in the Cellular Response to Etoposide Induced DNA Damage.	Pubmed	1.223E-46	1.759E-41	1.099E-42	1.369E-41	154	844	H2AFV,ACADVL,MARS,MCM2,HIST1H4I,HIST1H2BE,HIST1H2BC,ADSL,AP2A1,AP2A2,HIST1H4A,HIST1H4D,HIST1H4F,HIST1H4C,HIST1H4H,MIF,ALDOA,SLC25A5,ANXA2,KHSRP,EIF3B,EIF3F,MYH9,ATP5PO,MYL6,RPL10A,SNU13,C4B,NME2,CAD,CALR,SERPINH1,PCBP1,CHMP1A,TBRG4,CHD3,SLC25A3,PLEC,TMCO1,CNP,CSK,CSRP2,DYNLL2,CSTB,CTNNB1,TBKBP1,MLEC,PSMA7,PSMB5,PSMB6,PSMD3,DBN1,PTBP1,DDOST,PHGDH,PYGB,MVP,PDCD6,NOSIP,EEF1B2,EEF2,PDIA6,RNH1,MYH14,ENO1,RPL3,RPL7A,RPL11,RPL15,RPL18,RPL27,RPL27A,RPL28,RPL31,RPL35A,RPL37A,RPLP0,RPLP2,FBL,RPS3,RPS4X,RPS5,RPS8,RPS9,RPS10,RPS12,RPS15A,RPS16,RPS20,RPS23,RPS26,RPS27A,RPS28,RPS29,SLC22A17,NPM3,TUBB4B,FARSA,FASN,RACK1,EIF3L,FKBP4,SEC13,PUF60,TUBB,CCT7,NUDT16L1,SLC1A5,TRIM32,SLC25A1,CIAO2B,TIMM50,H2AFJ,FSCN1,SNRPD2,GART,RCC2,GCN1,ELOB,COTL1,GSTP1,TGM2,TKT,TLN1,HIST1H2BB,HSD17B10,HBB,DNPEP,CARHSP1,LYPLA2,PARK7,U2AF2,TUBB2A,TUFM,UBC,SDF2L1,PRMT1,UQCRC1,HSPA1A,HSPA5,HSPB1,VIM,HSPG2,YWHAG,NT5DC2,IMPDH2,TUBB2B,NCLN,JUP,RPSA,LGALS3BP,LMNA,BOLA2,LYZ
Pubmed	22623428	Proteomic analysis of ?4?1 integrin adhesion complexes reveals ?-subunit-dependent protein recruitment.	Pubmed	4.347E-46	6.251E-41	3.677E-42	4.580E-41	115	491	MARS,MCM2,MDH2,HIST1H4I,HIST1H2BE,HIST1H2BC,AP2A1,HIST1H4A,HIST1H4D,HIST1H4F,HIST1H4C,HIST1H4H,MIF,ALDOA,SLC25A5,ANXA2,ARF3,KHSRP,ARF5,AKR7A2,CCAR2,EIF3B,EIF3I,VAMP8,SRSF9,ATP5ME,MYH9,ATP5PO,MYL6,NDUFA2,RPL10A,SNU13,CAD,CAPNS1,HIP1R,PAFAH1B3,PCBP1,RCC1,PFKL,PHB,AP2S1,CLIC1,PIK3R2,PLEC,EPN1,RPL36,SEC24C,EIF4A3,PSMA7,PSMB6,PSMD3,PTBP1,NQO1,FERMT3,RAN,PDCD6,UPF1,EEF1B2,EEF2,DAZAP1,TRIM28,ENO1,RPL7A,RPL8,RPL11,RPL18,RPL27A,RPL28,RPLP0,FBL,RPS2,RPS3,RPS4X,RPS5,RPS8,RPS9,RPS10,RPS15A,RPS16,RPS20,RPS21,RPS27A,RPS28,TUBB4B,EIF3L,SDHB,CCT7,SLC2A1,PPIL1,SNRNP70,NUDC,SNRPD2,TTLL12,EIF3K,GCN1,GSTP1,TLN1,HSD17B10,SCRIB,HBA2,LYPLA2,TUBB2A,UBC,HSPA1A,HSPA1B,VASP,HSPB1,VIM,HSPE1,YWHAG,TUBB2B,DDX39B,RPSA,LMNA,BOLA2
Pubmed	21832049	Interactions of pathological hallmark proteins: tubulin polymerization promoting protein/p25, beta-amyloid, and alpha-synuclein.	Pubmed	7.408E-46	1.065E-40	5.919E-42	7.371E-41	245	1891	H2AFV,PPP1R14A,MCM2,ACY1,HIST1H4I,TOMM5,AP2A2,AK1,MLLT6,AKT1,THAP3,ALDH2,PDZD4,BEGAIN,MCFD2,ANXA2,MAGEH1,NOB1,NTMT1,BLOC1S2,GADD45GIP1,ARL4D,ARF6,DLK2,FLCN,ATF4,EIF3F,SRSF9,TPRA1,PELI3,BCAT2,NDUFA2,NDUFB6,CDK5R1,IER3,NFKBIB,EIF2B2,BYSL,NNAT,FMNL1,CACNB1,DIRAS1,TRIM41,KYAT1,CCND3,HGS,FIBP,PCBP1,DEDD,PCK2,CDKN1A,CDKN2D,RAB11B,PDYN,PFKL,TFPT,CAMKV,ASB6,PIM1,PIK3R2,DDX54,PYCR2,DCTPP1,HOMER3,BRMS1,RPL36,S100A16,NOL12,POLR2K,CXCL14,ATP6V1G1,SYF2,GTPBP1,CRIP2,PPP1R8,PTPA,SYNE3,PPP5C,SEC24C,CSNK1D,CSNK1G2,PRKCD,RASL10B,CTNNB1,MAPK7,ABHD11,QPCTL,PSMA7,PSMD4,PTBP1,SPATA2,RETSAT,CASZ1,PHGDH,PTMS,TMCC2,FERMT3,YPEL3,OCEL1,SCO2,TMEM53,DUSP4,PARP3,PLEKHJ1,FRMD8,BOLA1,SCAMP3,DPP3,IPO4,TSSC4,ECH1,ARPC1B,RING1,MRPS18A,RLBP1,EEF1B2,EPHA2,RNF41,NME6,STK40,ECHDC2,RPA2,MFSD13A,DCXR,PLIN3,RASGRP2,EPHB4,MTG1,RPL31,GLRX5,CDK2AP2,RPL37,RPL37A,RPL41,EFS,SPEG,RPS9,RPS10,RPS12,MRPL27,ETV3,RPS16,RPS20,RPS21,RPS26,RPS27A,RXFP3,ENKD1,HMG20B,CDIPT,FEN1,EMG1,TRAPPC4,WDR89,BAIAP2,FKBP5,MYBBP1A,ZCCHC12,CENPT,CAMKK1,FBXW9,PHLDA1,ALKBH7,TUBB,SHMT2,ZDHHC7,SIVA1,MRPL28,CCT7,NUDT16L1,DRAP1,AHSA1,FAAP100,RBCK1,LIMS2,RGS14,ARHGEF40,SPINT2,TRMT2A,GNB5,PCIF1,SMARCB1,RPUSD2,FUCA1,TRAPPC3,COASY,SNRNP70,CCDC107,GALK1,USE1,JAGN1,BLOC1S1,RUVBL2,AHDC1,GFAP,PARD6B,STK11,GJB1,GADD45G,ACSBG1,TAP2,PIGO,PRRC2B,TBCC,ADRM1,CYB561D2,PLCD4,KPTN,THAP7,TGM2,BRF1,POMGNT2,DMKN,CIAO3,TLE3,HIST1H2BB,HADH,TPT1,CDC42EP4,LYPLA2,GABARAPL2,ARFIP2,HAUS8,MED11,FAM160B2,ZNF574,VIM,WARS,ATCAY,FBF1,MRPS24,ADAT2,ISL1,PAK6,DUS3L,GATD1,KIFC3,AIMP2,MRPL52,KLC4,LFNG,USP5,LIMK1,ORMDL3,RAB1B
Pubmed	26618866	?F508 CFTR interactome remodelling promotes rescue of cystic fibrosis.	Pubmed	2.078E-45	2.989E-40	1.573E-41	1.959E-40	131	640	ACADVL,MARS,MCM2,MDH2,MEN1,ALDOA,AMFR,DBNL,PDXK,KHSRP,CCAR2,EIF3F,EIF3I,ATP2A3,SRSF9,MYH9,ATP5PO,MYL6,AUP1,RPL10A,BSG,EIF2B4,H1FX,CAD,CALR,SERPINH1,CBR1,PFKL,PHB,SLC25A3,SLC9A3R2,SLC9A3R1,CLIC1,PLEC,CNN2,RPL36,NOP53,POLR2E,SEC24C,SLC25A10,PRKCSH,CTNNB1,TES,PSMA7,PSMB5,PSMB8,PSMC3,PSMD3,PSMD4,DBN1,DCTN1,DDOST,PHGDH,PYGB,MVP,UPF1,IPO4,RFC2,ARPC1B,EXOC8,EEF1B2,EEF2,PDIA6,DAZAP1,RNH1,MYH14,TRIM28,ENO1,RPL3,RPL8,RPL15,RPL28,RPL35A,RPL37A,RPLP0,RPLP1,RPLP2,RPS12,RPS15,FASN,RACK1,EIF3L,HAX1,FLII,HYOU1,AHSA1,ATP5MG,GRPEL1,FTH1,TIMM50,FSCN1,SNRPA,FBXO21,GALK1,UNC45A,RUVBL2,SURF4,EHD1,EIF3K,LMAN2,TAP2,ALG1,ELOB,ADRM1,GRN,LMNB2,GSN,CDC37,TGM2,TKT,SCRIB,PARK7,COPE,HLA-E,UQCRC1,FKBP8,DNAJB2,HSPA1A,HSPA1B,HSPA5,HSPB1,VIM,HSPE1,YWHAG,IMPDH2,ITGB4,LAMB3,LGALS3BP,LMNA,SFXN3,SLIRP
Pubmed	21319273	An important role for CDK2 in G1 to S checkpoint activation and DNA damage response in human embryonic stem cells.	Pubmed	6.989E-45	1.005E-39	5.026E-41	6.259E-40	102	397	MCM2,MDH2,MIF,ALDOA,ANXA2,KHSRP,RHOC,ARHGDIA,EIF3I,ATP2A3,ATP5F1D,MYH9,ATP5PO,MYL6,RPL10A,SNU13,CAD,CALR,SERPINH1,CBS,PCBP1,RAB11B,PHB,CKB,SLC25A3,CLIC1,PLEC,RPL36,EIF4A3,PSMB6,PSMD3,PTBP1,PHGDH,AURKAIP1,RAN,UPF1,EEF2,PDIA6,TRIM28,ENO1,ENO2,RPL3,RPL6,RPL8,RPL11,RPL18,RPL27,RPL27A,RPL28,RPL31,RPLP0,RPLP2,RPS2,RPS3,RPS4X,RPS5,RPS8,RPS9,RPS10,RPS12,RPS15A,RPS16,RPS20,RPS21,RPS23,RPS27A,RPS28,TUBB4B,FASN,RACK1,FKBP4,VAT1,HYOU1,PUF60,CCT7,ATP5MG,FSCN1,SNRPA,SNRPD2,RCC2,GCN1,GRN,NOMO1,GSTP1,TKT,TLN1,HBB,TPT1,HMGA1,TUBB2A,TUFM,UCHL1,PRMT1,HSPA5,VIM,HSPE1,YWHAG,IMPDH2,JUP,DDX39B,LMNA,LYZ
Pubmed	17353931	Large-scale mapping of human protein-protein interactions by mass spectrometry.	Pubmed	1.090E-44	1.567E-39	7.462E-41	9.293E-40	192	1284	MARS,TRRAP,MEN1,HIST1H2BC,AES,MIF,AK1,ULK1,PREX1,AMFR,VPS18,GIT1,ANXA2,DHX37,RANBP3,DBNL,KHSRP,ARF6,RHOC,ARHGDIA,NUDT1,CCAR2,IRS2,EIF3F,EIF3I,ATP2A3,MYH9,MYL6,AUP1,BCKDHA,BSG,SQSTM1,NFKBIL1,WRAP73,NME2,CALR,CAMK2B,NTHL1,OGG1,CBR1,PEBP1,FIBP,DEDD,CHMP1A,TBRG4,PFAS,SRPRB,CACTIN,AP1S1,AP2S1,LSM4,RPL36,POLD1,TNPO2,COX5B,MPDU1,POLR1C,PPP1R8,PPP4C,KLHDC3,CSNK1D,DYNLL2,CSTB,CTNNB1,QPCTL,PSMA7,PSMB5,PSMC3,PSMD3,PSMD4,DCTN1,DDOST,DFFA,HSDL1,DNASE2,RANGAP1,CHMP6,PARP3,SAMD4B,PLEKHJ1,BOLA1,IPO4,ARPC1B,SLC25A22,CNNM3,MRPS7,EEF1B2,PDIA6,TRIM28,RPL3,BRF2,RPL28,RPL31,RPL35A,SF3B4,RPL37,RPL37A,FBL,RPS9,RPS10,RPS16,RPS26,RPS28,RPS29,FBLN1,EIF3L,FES,CHST12,BAIAP2,DDX41,PFDN6,FKBP4,MYBBP1A,HYOU1,SSSCA1,PUF60,ARPC1A,SHMT2,AHSA1,SLC1A5,EML3,ATP5MG,RNF123,MAP7D1,GET4,SLC25A1,TMBIM4,CIAO2B,TIMM50,FSCN1,SNRNP70,SNRPA,NUDC,NEURL4,SNRPG,PCID2,ITFG2,GART,UNC45A,RUVBL2,TTBK1,SURF4,RRP12,EIF3K,PRPF19,BOP1,ACOT2,TAGLN,GCN1,HDGFL2,SLC27A4,ELOB,NXN,GSN,KPTN,CDC37,PTP4A3,TIMP2,TKT,TLE3,SH3BP5L,DNPEP,CMBL,TPT1,HLA-A,U2AF2,GABARAPL2,TUFM,UBE2G2,AMOTL1,PRMT1,UQCRC1,USF2,HSPB1,HSPE1,HTR1B,XRCC1,YWHAG,RHPN2,MRPS24,IMPDH2,EML2,PAK6,JUP,BTG2,BAG6,NELFE,KLC4,LGALS3BP,MLF2,RAB1B,LYZ
Pubmed	18614015	A mitochondrial protein compendium elucidates complex I disease biology.	Pubmed	6.180E-42	8.888E-37	4.040E-38	5.031E-37	160	982	CLPP,ACAA1,ACACB,ACADS,ACADVL,MARS,MDH2,COMTD1,ADSL,ALDH2,SLC25A29,MPST,SLC25A5,GADD45GIP1,AKR7A2,MRPL15,VAMP8,ATP5F1D,ATP5MC2,ATP5MC3,ATP5PO,BAD,BAX,BCAT2,BCKDHA,NDUFA1,NDUFA2,NDUFA3,NDUFA6,NDUFA8,NDUFB2,NDUFB6,NDUFB7,NDUFB8,NDUFB10,NDUFV1,NDUFS6,NDUFS8,NDUFV3,RPL10A,NME2,NTHL1,OGG1,PCK2,RAB11B,TBRG4,GLYCTK,CHAT,UQCR10,PHB,SLC25A3,TXN2,GMPPB,MRM2,NDUFB11,TOMM7,COMT,NDUFAF3,POLRMT,PARS2,SLC25A10,FITM2,PRODH,ABHD11,ROMO1,NDUFS7,TMEM160,AURKAIP1,SARDH,QDPR,MUL1,HSDL1,SLC25A42,NLRX1,MRPS16,COX17,FIS1,PAM16,BOLA1,CCDC51,ECH1,SLC25A51,MRPS18A,MRPL4,SLC25A22,MRPS7,NME6,ENDOG,MTG1,GLRX5,RPL35A,MRPL12,MRPS12,SLC25A34,MRPL27,RPS15A,TCIRG1,FASN,TOMM40L,SDHB,SDHC,PTGES2,ALKBH7,FPGS,SHMT2,MRPL28,CCT7,NT5DC3,MRPL17,ATP5MG,GRPEL1,FTH1,TIMM50,UQCRQ,SOD1,CYB5R1,SPR,BLOC1S1,ALDH1L1,GCSH,DHRS4,NDUFA12,SURF1,ACOT2,UQCR11,TAP1,GPD1,NEU4,MLYCD,RPUSD4,HSD17B10,HADH,PARK7,HMGCL,TST,PLA2G15,TUFM,CPT1C,UCP2,UQCRC1,FKBP8,MTCH1,HSPE1,DIABLO,TWNK,NDUFA11,MRPL14,DNLZ,MRPS24,MRPL38,MRPL9,IBA57,IVD,COQ8A,MRPL52,RHOT2,VARS2,SFXN3,RAB1B,SLIRP
Pubmed	27591049	SPATA2 Links CYLD to LUBAC, Activates CYLD, and Controls LUBAC Signaling.	Pubmed	1.936E-39	2.784E-34	1.211E-35	1.508E-34	114	559	MARS,MDH2,HIST1H4A,SLC25A5,ANXA2,MRPL15,CCAR2,EIF3B,EIF3F,EIF3I,ATP2A3,MYH9,RPL10A,BSG,H1FX,CAD,SERPINH1,PCBP1,PHB,SLC25A3,PLEC,COL1A2,RPL36,PSMA7,PSMB5,PSMB6,PSMC3,PSMD3,PSMD4,PTBP1,SPATA2,DCTN1,MVP,RAN,UPF1,ECM1,MRPS18A,MRPL4,SLC25A22,EEF1B2,EEF2,PDIA6,RPL3,RPL6,RPL7A,RPL8,RPL11,RPL15,RPL18,RPL27,RPL27A,RPL28,RPL31,RPL35A,SF3B4,RPL37A,RPLP1,RPLP2,MRPL12,RPS2,RPS3,RPS4X,RPS5,RPS8,RPS9,RPS10,RPS12,RPS15,RPS15A,RPS16,RPS20,RPS21,RPS23,RPS26,RPS27A,RPS29,TUBB4B,FARSA,FASN,FAU,RACK1,EIF3L,CHERP,SSSCA1,TUBB,CCT7,MRPL17,SNRPD2,GALK1,UNC45A,RUVBL2,EIF3K,PRPF19,CDC37,HIST1H2BB,TNFRSF1A,HBB,TUFM,UBC,PRMT1,DNAJB2,HSPA1B,HSPA5,HSPB1,VIM,WARS,IMPDH2,TUBB2B,JUP,DDX39B,RPSA,LMNA,SFXN3,LYZ
Pubmed	26638075	A Dynamic Protein Interaction Landscape of the Human Centrosome-Cilium Interface.	Pubmed	3.025E-39	4.351E-34	1.813E-35	2.257E-34	226	1820	RHBDD2,MCM2,LRRC47,ADSL,AP2A1,MIF,MMP15,NOB1,CCDC61,ARF5,ARL2,CCDC124,ORMDL2,CCAR2,VAMP8,AUP1,CDS2,BCR,BANF1,NDUFV1,NDUFS8,SQSTM1,SLC5A6,WRAP73,SNU13,ZNF598,ANKRD52,NOTCH1,NOTCH2,CAD,CALR,CAMK2B,TRIM41,AIP,SERPINH1,CCNB1,PEBP1,HGS,PALM,CEP170B,RAB11B,ATP6V1F,CBARP,PFKL,SRPRB,CKB,CACTIN,AP2S1,LMF2,DDX54,NOC4L,PYCR2,TMCO1,EPN1,PLOD1,NENF,POLR2E,TP53I11,POR,GTPBP1,KANK2,AAR2,PPP4C,SEC24C,CSK,CSNK1D,CSRP2,DYNLL2,TMED9,CTBP1,PRKCSH,CTNNB1,GGA1,INO80B,TES,MLEC,LZTS3,SNX17,PSMC3,DAPK3,CC2D1A,PSMD4,TMEM214,KEAP1,SPATA2,DCTN1,DDOST,SEMA4C,TMEM161A,COMMD4,TMEM160,EMC10,PIH1D1,SLC12A6,SCO2,SAMD4B,DVL1,DVL2,ISOC1,TPGS1,SCAMP3,UPF1,IPO4,RFC2,ECH1,NUBP2,KIF7,CNNM3,PDIA6,MAP1S,RNH1,EPHA2,KIRREL1,RPA2,ENO2,MFSD10,EPHB4,FAM234A,STUB1,KATNB1,WDR81,TMEM222,TUBA1B,THEM6,TUBB4B,FARSA,TEX264,EMG1,BAIAP2,ZNHIT1,PFDN6,FKBP4,SDHC,SEC13,VAT1,FLII,HYOU1,TCHP,AGPAT1,TUBB,CCDC85C,CCT7,PPP6R1,SLC1A5,TBL3,ATP5MG,ARFGAP2,GRPEL1,MAP7D1,SLC9A1,ERGIC3,SLC12A4,LMBR1L,SLC19A1,CNPY3,PDCD11,LSM14B,NUDC,NEURL4,ZSWIM8,GALK1,USE1,JAGN1,SIPA1L3,BLOC1S1,UNC45A,TTLL12,SURF4,PRRT3,ERP29,TAP1,TAP2,PRRC2B,CARMIL2,NCS1,CDC37,B9D2,TMEM9,SCRIB,HLA-A,CARHSP1,COPE,HMGN1,GIGYF1,ARFIP2,TUBB2A,HAUS8,COMMD1,UBE2G2,SDF2L1,UQCRC1,FKBP8,HSPA1B,HSPA5,VIM,FKBP10,WFS1,FAAP20,FBF1,MIB2,FAM129B,YWHAG,IMPDH2,TMEM199,SLCO4A1,IRF5,TFIP11,TUBB2B,PTDSS2,NCLN,GPR108,JAG2,JUP,PDRG1,FZD5,MANF,ITM2C,UNC93B1,WDR34,PIGS,KLC4,USP5,ORMDL3,LLGL1,LMNA,SPRY4
Pubmed	29128334	A Map of Human Mitochondrial Protein Interactions Linked to Neurodegeneration Reveals New Mechanisms of Redox Homeostasis and NF-?B Signaling.	Pubmed	6.719E-38	9.663E-33	3.865E-34	4.813E-33	135	787	ACAA1,H2AFV,MARS,MCM2,MDH2,HIST1H2BE,HIST1H2BC,MIF,ALDOA,SLC25A5,ANXA2,ARHGDIA,CCDC124,CCAR2,EIF3B,EIF3F,EIF3I,ATP5PO,BAX,BANF1,NDUFS6,RPL10A,BSG,SQSTM1,EIF2B2,SNU13,AP1M1,H1FX,SERPINH1,TMED4,PAFAH1B3,PCK2,RCC1,CKB,SLC25A3,PLEC,PYCR2,DCTPP1,RPL36,POLR2E,POLR1C,CXCL14,TMED9,PRKCSH,MAP2K2,PSAP,QPCTL,MLEC,EIF4A3,PSMB6,PSMC3,PSMD3,PSMD4,DBN1,PTBP1,DDOST,PTMS,RANGAP1,ACOT8,SCAMP3,EEF1B2,EEF2,PDIA6,DAZAP1,MYH14,TRIM28,RPA2,RPL27,RPL28,RPL35A,MRPL12,FBL,FARSA,FASN,FEN1,HAX1,VAT1,MYBBP1A,HYOU1,POLDIP3,SHMT2,CCT7,NHP2,AHSA1,SLC1A5,SMARCB1,FSCN1,NUDC,SOD1,GALK1,GART,RUVBL2,GFAP,RCC2,DHRS4,TTBK1,RRP12,EHD1,EIF3K,PRPF19,TAP1,HDGFL2,ADRM1,LMNB2,GSN,CDC37,GSTP1,TKT,TLN1,HSD17B10,HBA2,HBB,HLA-A,PARK7,COPE,EDC4,UCHL1,PRMT1,UQCRC1,HSPB1,HSPE1,DIABLO,YWHAG,MRPL14,IMPDH2,JUP,DDX39B,AGTRAP,AIMP2,LMNA,SFXN3,BOLA2,RAB1B,LYZ,SYMPK
Pubmed	19056867	Large-scale proteomics and phosphoproteomics of urinary exosomes.	Pubmed	1.208E-37	1.737E-32	6.681E-34	8.320E-33	156	1017	ACY1,MDH2,MFGE8,MIF,AK1,ALDH2,ALDOA,MPST,ANXA2,DBNL,APOE,CPNE5,PDXK,AKR7A2,RHOB,RHOC,RHOG,SCRN2,ARHGDIA,ASL,GLIPR2,VAMP8,ATP6V1B2,MYH9,BCR,BLVRB,SQSTM1,AP1M1,SELENBP1,PGLYRP1,NT5E,CBR1,PEBP1,HGS,CD81,AP4M1,PCBP1,CHMP1A,ATP6V1F,PFKL,CKB,SLC25A3,SLC9A3R2,SLC9A3R1,GRHPR,CLIC1,PGLS,PLOD1,CNP,COMT,S100A16,MINK1,MXRA8,ATP6V1G1,CRYM,SOGA1,CSK,ACOT11,CST3,CSTB,PRKCD,CROCC,PSAP,PSMB5,PSMB6,PSMD3,CC2D1A,PHGDH,RUSC2,LAMTOR1,QDPR,MVP,RAN,CHMP6,PDCD6,VPS37B,EEF2,RNH1,TBC1D10A,MYH14,DCXR,FBL,RYR1,EHD2,TAX1BP3,FASN,RACK1,RAPGEF3,BAIAP2,FKBP4,FKBP5,SEC13,VAT1,CIB1,NAGK,ARPC1A,FUZ,SHMT2,AHSA1,SLC2A5,SLC25A1,FTH1,FTL,SMO,FUCA1,COASY,GAA,SOD1,GALK1,SPR,GPRC5C,ALDH1L1,PARD6B,STK11,SMPDL3B,EHD1,GNA11,LMAN2,GNAI2,GNG7,MGRN1,GPD1,JADE2,TTYH3,COTL1,GSN,GSTM2,GSTP1,TGM2,NAPRT,TKT,TLN1,HBB,CMBL,LYPLA2,PARK7,TSTA3,TUBB2A,HSPA5,VASP,HSPB1,HSPG2,VWF,SLC13A3,FAM129B,YWHAG,FAM20C,JUP,BTG2,SLC12A9,ITM2C,GATD1,KIFC3,LGALS3BP,BCAM,LYZ
Pubmed	22268729	Proteomic identification of common SCF ubiquitin ligase FBXO6-interacting glycoproteins in three kinds of cells.	Pubmed	7.957E-37	1.144E-31	4.238E-33	5.278E-32	116	613	MARS,HIST1H4I,LRRC47,HIST1H4A,HIST1H4D,HIST1H4H,LTBP4,SLC25A5,NOB1,RHOG,EIF3B,EIF3F,AUP1,BSG,CAD,SERPINH1,PCBP1,PFKL,SRPRB,PHB,SLC25A3,LMF2,CLIC1,ECEL1,TMCO1,PLOD1,PLXNA1,COMT,SLC25A10,NDUFS7,PSAP,QPCTL,EIF4A3,PSMC3,PSMD3,PSMD4,TMEM214,DBN1,PTBP1,DDOST,PHGDH,SEMA4C,MRC2,TMEM231,CHPF,DNASE2,SCAMP3,SLC25A22,CNNM3,EEF1B2,PDIA6,TRIM28,DDX39A,ENO1,RPL6,RPL7A,RPL8,RPL18,RPL28,FAM234A,RPLP2,RPS3,RPS4X,RPS5,RPS9,RPS10,RPS20,TUBA1B,FARSA,FASN,RACK1,HYOU1,SGSH,TUBB,CCT7,AHSA1,SLC25A1,TIMM50,GAA,GALK1,GART,RUVBL2,GCN1,ALG1,MGRN1,GRN,NOMO1,CDC37,TGM2,POMGNT2,TKT,IGSF8,PLXNB2,PLA2G15,TUFM,SDF2L1,HSPA1A,HSPA1B,HSPA5,IGSF3,VIM,HSPG2,TMEM201,YWHAG,IMPDH2,TUBB2B,ITGA5,NCLN,PIGS,LAMB1,LAMB2,RHOT2,LGALS3BP,LMNA,LRP1,LTBP3
Pubmed	20877624	Genetic variants in nuclear-encoded mitochondrial genes influence AIDS progression.	Pubmed	4.898E-36	7.044E-31	2.516E-32	3.133E-31	145	926	CLPP,ACAA1,ACACB,ACADS,MARS,MDH2,COMTD1,ADSL,ALDH2,SLC25A29,MPST,AKR7A2,MRPL15,VAMP8,ATP5F1E,ATP5MC2,ATP5MC3,ATP5ME,ATP5PO,BAD,BAX,BCAT2,BCKDHA,NDUFA2,NDUFA3,NDUFA6,NDUFA8,NDUFB2,NDUFB6,NDUFB7,NDUFB10,NDUFV1,NDUFS6,NDUFS8,NDUFV3,RPL10A,NME2,NTHL1,OGG1,PCK2,RAB11B,TBRG4,CHAT,UQCR10,PHB,SLC25A3,TXN2,GMPPB,MRM2,TOMM7,COMT,COX5B,NDUFAF3,POLRMT,PARS2,SLC25A10,FITM2,PRODH,ABHD11,ROMO1,NDUFS7,AURKAIP1,SARDH,CARS2,QDPR,MUL1,HSDL1,SLC25A42,NLRX1,MRPS16,COX17,FIS1,PAM16,BOLA1,CCDC51,ECH1,SLC25A51,MRPS18A,MRPL4,MRPS7,ELN,NME6,ENDOG,MTG1,GLRX5,RPL35A,MRPL12,MRPS12,SLC25A34,MRPL27,TCIRG1,FASN,TOMM40L,SDHB,SDHC,PTGES2,FPGS,SHMT2,MRPL28,CCT7,MRPL17,ATP5MG,GRPEL1,SLC25A1,FTH1,OGDHL,UQCRQ,SOD1,CYB5R1,SPR,BLOC1S1,ALDH1L1,DHRS4,NDUFA12,SURF1,ACOT2,UQCR11,TAP1,MLYCD,RPUSD4,HADH,PARK7,HMGCL,TST,PLA2G15,TUFM,CPT1C,UCP2,UQCRC1,FKBP8,MTCH1,HSPE1,DIABLO,TWNK,MRPL14,MRPS24,MRPL9,IBA57,IVD,COQ8A,MRPL52,RHOT2,VARS2,SFXN3,SLIRP
Pubmed	15226823	Genomic analysis of mouse retinal development.	Pubmed	6.214E-36	8.937E-31	3.082E-32	3.838E-31	148	961	ABCA2,MAZ,CYGB,FZD1,FZD8,RHPN1,MGAT1,IGSF9,ULK1,MNT,MPP2,PITPNM2,AMFR,SLC25A5,PDXK,PTOV1,LAMTOR4,RANGRF,CCAR2,SAMD14,ATP6V1B2,FGFRL1,CCND1,CDK5R1,LDB1,NNAT,TMEM86A,NOTCH1,DDR1,CCND3,HGS,CD81,PBX2,DPM3,ADGRG1,TAOK2,NRXN2,ANAPC2,KCTD15,PLEC,DDIT4,MPDU1,TP53I11,ZNF385A,SLC32A1,CARTPT,NCOR2,CRYM,PPP4C,RASL10B,CTNNB1,CROCC,UBALD1,TMEM94,CASZ1,UCKL1,KBTBD11,DLG4,HSDL1,FAM57B,DUSP8,DVL1,DVL2,RFX1,SEZ6L2,VPS37B,GRTP1,EGFL7,ENO1,RPL15,SEZ6,NUDT18,NR2F6,ZNF219,RPLP2,FBL,TMEM222,RNF187,FANCE,TUBA1B,SALL2,HES6,FGFR1,SEMA3F,CENPT,PGGHG,POLDIP3,TUBB,SIX3,ARFGAP2,GET4,KLF13,MED28,SLIT1,PPIL1,FTL,SSBP4,FZD2,PCID2,ZSWIM8,SPARC,TRIM35,PERP,SREBF2,UNC45A,CYP46A1,STAT3,STAB1,ZC3H4,PCSK1N,GNAI2,HDGFL2,TAPBP,PRRC2B,SIN3B,TCF3,MKNK2,MAU2,NOMO1,PTP4A3,ICMT,HADH,PMF1,IGSF8,CDC42EP4,SMUG1,HMGA1,HPCAL1,USF2,PLPPR2,HSPA5,WNT2,WNT7A,WNT7B,ID1,BTBD17,ID3,NPDC1,IMPDH1,SLCO4A1,IRF3,NCLN,GDPD5,BTG2,FZD5,RPSA,RHOT2,LIMK2
Pubmed	24952961	A high-resolution spatiotemporal atlas of gene expression of the developing mouse brain.	Pubmed	2.110E-35	3.035E-30	1.012E-31	1.260E-30	219	1835	MAFG,ABCA2,MAZ,ACVR2B,LMTK3,MDH2,ADCYAP1R1,FZD1,FZD8,ADORA2A,UNC5A,MFGE8,ADRA2A,ADRA2C,AES,AKT1,FOXO4,ALDH2,MNT,DOC2B,ANXA2,ENC1,KLF15,APLP1,APOE,ARF6,SPTBN4,JRK,ATF4,MDGA1,NPAS4,MYH9,AXL,FXYD6,FGFRL1,CDK5R1,LDB1,PYGO2,NFE2L1,NFKBIA,CACNA1H,C4B,NNAT,BAIAP3,NOS1,NOS3,NOTCH1,NOTCH2,NOTCH4,CCN3,DDR1,HAP1,NTS,CLDN11,OXTR,PBX2,PCDH1,PDYN,ADGRG1,CHAT,ABT1,NLE1,BAMBI,NTN1,ECEL1,PLXNA1,CNP,PLXNB1,PNOC,NECAB2,COMT,DLL4,CORT,TP53I11,POU3F4,ATF6B,SOX13,CRH,SLC32A1,CARTPT,NCOR2,FOXP4,CBLN4,CELSR1,CRYM,CSNK1D,CSNK1G2,CST3,PRKCD,CTNNB1,PRODH,DBI,GPR101,SEMA4C,NECTIN1,DLG4,DLX6,OLIG1,QDPR,HSPB8,SLC29A4,RAC3,RARG,HDAC5,FRAT1,TSC22D3,DTX1,DVL1,DVL2,ISOC1,RET,PTPRU,ANGPTL6,CACNG7,EFNB3,APH1A,TRIM28,EPHA2,OLIG2,EPHB4,NR2F6,APC2,ETV3,RXFP3,RXRA,RXRG,HMG20B,KLF2,ZIC4,TSPAN31,PPP1R1B,SCN5A,FGFR1,CX3CL1,FOXG1,VAT1,FOXJ1,SEMA3F,SEMA6B,FLT4,FOSL2,ARX,BCAN,SIX3,SLC2A1,SPINT2,SLIT1,SMO,FZD2,GAD1,SPARC,NKX6-2,HOPX,PERP,SREBF2,SRF,CDH23,SSTR1,SSTR4,GDF10,GFAP,CIC,CSDC2,STAT3,MAPK8IP3,GPR6,TCF3,TMEM119,HIF3A,GRIN2C,GRM4,COTL1,THBS3,THRA,TLE3,FIBCD1,TIGD5,HRH3,PATZ1,HMGN1,HMGA1,PLXNB2,TYRO3,AMOTL1,NR1H2,USF2,VASP,VAV2,VGF,HTR1B,HTR6,WFS1,WNT2,WNT7B,ID1,ID3,MIB2,SHANK3,ZIC1,IGFBP4,INHA,DPYSL5,ISL1,LRRTM1,JAG2,JUN,JUND,FZD5,KCNJ12,LBH,MAFK,LAMB1,LAMB3,DLL1,LIMK1,LRP1,LRP5,LY6H,LYZ
Pubmed	15231747	A protein interaction framework for human mRNA degradation.	Pubmed	4.630E-35	6.659E-30	2.148E-31	2.675E-30	84	347	MIF4GD,COMTD1,MIF,ALDOA,NOB1,NTMT1,GADD45GIP1,PDLIM4,FHOD1,LSM2,EIF3I,ATP5F1D,ATP5MC2,NDUFB10,CALR,CD81,PEX10,CRELD1,GRHPR,TSEN34,LSM4,EXOSC4,COMT,NOP53,COX5B,POLD2,MPDU1,NDUFAF3,POLR2L,CYBA,PSMB5,PSMB8,TMEM214,CHPF,DNASE2,FERMT3,DXO,DPAGT1,E4F1,UPF1,MRPL4,ANGPTL6,EEF2,SERF2,ENO1,RPL8,ESRRA,KATNB1,RPS15,RPS20,RNF187,FBLN2,EIF3L,SDHB,PTGES2,CIB1,NAGK,AGPAT1,FTL,SNRPD2,LSM7,MINDY1,RUVBL2,ZGPAT,RRP7A,NOMO1,THOP1,GUK1,SCRIB,MFSD5,ZBTB48,HMGA1,EDC4,TUBB2A,TUFM,UQCRC1,IGHMBP2,ZBTB17,EXOSC5,BAG6,ABCC10,RPSA,LCAT,LGALS3BP
Pubmed	23246001	SGTA recognizes a noncanonical ubiquitin-like domain in the Bag6-Ubl4A-Trc35 complex to promote endoplasmic reticulum-associated degradation.	Pubmed	3.444E-34	4.953E-29	1.548E-30	1.928E-29	69	239	AMFR,SLC25A5,KHSRP,ATP5PO,AUP1,RPL10A,PCBP1,SRPRB,PHB,SLC25A3,RPL36,TMED9,EEF2,RPL3,RPL6,RPL7A,RPL8,RPL11,RPL15,RPL18,RPL27,RPL27A,RPL28,RPL31,RPL36AL,RPL37A,RPLP0,RPLP1,RPLP2,RPS2,RPS3,RPS4X,RPS5,RPS8,RPS9,RPS10,RPS12,RPS15A,RPS16,RPS20,RPS21,RPS26,RPS27A,TUBA1B,TUBB4B,RACK1,CDIPT,SGTA,TUBB,RNF126,GET4,SNRNP70,SNRPD2,STX4,SURF4,LMAN2,TMED1,TUFM,UBC,UBE2G2,UQCRC1,HSPA1A,HSPA1B,HSPA5,HSPB1,DIABLO,BAG6,RPSA,RAB1B
Pubmed	8722009	Structure and evolution of mammalian ribosomal proteins.	Pubmed	1.649E-32	2.371E-27	7.088E-29	8.827E-28	41	80	RPL10A,RPL36,RPL3,RPL6,RPL7A,RPL8,RPL11,RPL15,RPL18,RPL27,RPL27A,RPL28,RPL31,RPL35A,RPL36AL,RPL37,RPL37A,RPL39,RPL41,RPLP0,RPLP1,RPLP2,RPS2,RPS3,RPS4X,RPS5,RPS8,RPS9,RPS10,RPS12,RPS15,RPS15A,RPS16,RPS20,RPS21,RPS23,RPS26,RPS27A,RPS28,RPS29,FAU
Pubmed	22681889	The mRNA-bound proteome and its global occupancy profile on protein-coding transcripts.	Pubmed	1.676E-32	2.410E-27	7.088E-29	8.827E-28	128	806	MAZ,MDH2,HIST1H4I,LRRC47,HIST1H4A,HIST1H4D,HIST1H4F,HIST1H4C,HIST1H4H,ALDOA,KHSRP,MRPL15,CCAR2,LSM2,SRSF9,EDF1,MYH9,NDUFV3,RPL10A,SNU13,ZNF598,H1FX,RRP9,PCBP1,TBRG4,ABT1,CACTIN,DDX54,LSM4,NOP53,NOL12,POLRMT,ZNF385A,SYF2,DHX34,CCDC9,EIF4A3,PTBP1,NOP9,RAN,GRWD1,SAMD4B,UPF1,MRPL4,MRPS7,EEF2,DAZAP1,TRIM28,MRTO4,DDX39A,IMP3,RPL3,RPL7A,RPL8,RPL11,RPL15,RPL27,RPL27A,RPL35A,SF3B4,RPL37A,RPLP0,MRPS12,FBL,RPS2,RPS3,RPS4X,RPS5,RPS8,RPS10,RPS12,MRPL27,RPS15,RPS15A,RPS16,RPS20,RPS23,RPS26,RPS27A,RPS28,NPM3,FARSA,FASN,FAU,RACK1,EIF3L,EMG1,DDX41,MYBBP1A,CHERP,PUF60,POLDIP3,MEX3D,NUDT16L1,NSUN5,PDCD11,LSM14B,SNRNP70,SNRPA,KIF1C,ZCCHC24,AGO2,RCC2,ZC3H4,RPUSD3,RRP12,GCN1,PRRC2B,RPUSD4,MEPCE,HSD17B10,U2AF2,UBC,PRMT1,HSPA1A,HSPA1B,EIF4H,ZCCHC3,MRPL14,MRPS24,MRPL9,IBA57,DUS3L,JUN,DDX39B,RPSA,SLIRP,SF3A2
Pubmed	26831064	CHK2-BRCA1 tumor-suppressor axis restrains oncogenic Aurora-A kinase to ensure proper mitotic microtubule assembly.	Pubmed	2.696E-32	3.877E-27	1.108E-28	1.379E-27	97	494	MARS,MCM2,MDH2,ALDOA,APEH,KHSRP,CCAR2,EIF3B,EIF3I,MYH9,RPL10A,CAD,SERPINH1,PCBP1,PFKL,CLIC1,PLEC,CNN2,RPL36,SEC24C,PRKCSH,CTNNB1,PSMA7,PSMB5,PSMC3,PSMD3,PSMD4,PTBP1,DCTN1,PHGDH,MVP,RAN,RANGAP1,UPF1,EEF1B2,EEF2,MYH14,TRIM28,ENO1,RPL3,RPL6,RPL7A,RPL8,RPL11,RPL15,RPL18,RPL27,RPL27A,RPL28,RPL31,RPL37A,RPLP1,RPLP2,FBL,RPS2,RPS3,RPS5,RPS8,RPS9,RPS12,RPS15A,RPS16,RPS23,TUBB4B,FASN,FAU,RACK1,EIF3L,FKBP4,SEC13,FLII,MYBBP1A,HYOU1,TUBB,CCT7,TBL3,GRPEL1,NUDC,AGO2,GART,RUVBL2,PRPF19,GCN1,ADRM1,OGFR,GRN,CDC37,TKT,TLN1,PRMT1,HSPA5,HSPB1,IMPDH2,AIMP2,RPSA,LGALS3BP,LMNA
Pubmed	15189156	The molecular mechanics of eukaryotic translation.	Pubmed	7.059E-32	1.015E-26	2.820E-28	3.512E-27	42	87	RPL10A,RPL36,EEF1B2,EEF2,RPL3,RPL7A,RPL8,RPL11,RPL15,RPL18,RPL27,RPL27A,RPL28,RPL31,RPL35A,RPL37,RPL37A,RPL39,RPL41,RPLP0,RPLP1,RPLP2,RPS2,RPS3,RPS4X,RPS5,RPS8,RPS9,RPS10,RPS12,RPS15,RPS15A,RPS16,RPS20,RPS21,RPS23,RPS26,RPS27A,RPS28,RPS29,FAU,RPSA
Pubmed	27432908	Defining the Protein-Protein Interaction Network of the Human Protein Tyrosine Phosphatase Family.	Pubmed	9.123E-32	1.312E-26	3.546E-28	4.416E-27	138	931	WDR18,ADSL,AP2A2,CASKIN1,AKT1,DBNL,GADD45GIP1,ARF5,AKR7A2,MRPL15,NUDT1,SRSF9,ATP5PO,AUP1,BCKDHA,BCR,NDUFB10,NDUFS8,BYSL,CALR,CAPNS1,AIP,CBS,CCNB1,SRPRB,PHB,TBCB,TSEN34,PSMC3IP,TMCO1,DCTPP1,GMPPB,EXOSC4,RPL36,TNPO2,POLR2E,NDUFAF3,POLR1C,AAR2,PPP4C,PPP5C,CSK,CSTB,CTBP1,PRKCSH,QPCTL,SNX17,TMEM214,KEAP1,DCTN1,DFFA,PTPN14,CANT1,PTPRN,PIH1D1,RAC3,SCO2,ACOT8,PDCD6,DUSP4,DUSP8,MRPS16,SCAMP3,MRPL4,CNNM3,MRPS7,PDIA6,MRTO4,RPL35A,RPL36AL,RPL37A,RPS12,RPS15,RPS27A,WDR54,RNF187,THEM6,SBF1,CDIPT,EIF3L,HAX1,PFDN6,FKBP5,SDHB,HYOU1,SLC1A5,NSUN5,GRPEL1,LMBR1L,SNRNP70,SNTA1,SSTR4,NCDN,DHRS4,EIF3K,GNA11,GNAI2,ALG1,SLC27A4,MGRN1,TMED1,TNS2,TTYH3,NXN,NOMO1,PTPN5,CDC37,PTP4A3,TMEM9,ICMT,HSD17B10,DNPEP,HLA-A,PARK7,UBE2G2,HRAS,SDF2L1,PRMT1,MTCH1,HSPB1,FKBP10,WARS,DIABLO,WFS1,WRB,YWHAG,NDUFA11,NT5DC2,MRPS24,MRPL38,IMPDH1,PTDSS2,GATD1,BAG6,PYCR3,WDR34,NKIRAS2,SLIRP
Pubmed	25147182	Quantitative Lys-?-Gly-Gly (diGly) proteomics coupled with inducible RNAi reveals ubiquitin-mediated proteolysis of DNA damage-inducible transcript 4 (DDIT4) by the E3 ligase HUWE1.	Pubmed	1.930E-31	2.776E-26	7.306E-28	9.099E-27	85	395	ACACB,MARS,MCM2,MDH2,ALDOA,SLC25A5,KHSRP,EIF3F,EIF3I,MYH9,RPL10A,CALR,CAPNS1,PCBP1,PHB,CKB,SLC25A3,DDIT4,POLR1C,AAR2,CTNNB1,EIF4A3,PSMA7,PSMB5,PSMC3,PSMD3,PTBP1,DDOST,PHGDH,ECH1,EEF1B2,EEF2,PDIA6,TRIM28,KCTD10,RPA2,ENO1,RPL3,RPL6,RPL7A,RPL8,RPL15,RPL18,RPL27,RPL27A,RPL28,RPLP0,FBL,RPS3,RPS4X,RPS8,RPS9,RPS10,RPS15A,RPS16,RPS20,RPS23,TUBB4B,FARSA,FASN,RACK1,HAX1,SGTA,TUBB,SHMT2,CCT7,PPP6R1,AHSA1,GET4,NUDC,PCID2,UNC45A,RUVBL2,PRPF19,ERP29,ADRM1,HSD17B10,TUBB2A,TUFM,UBC,PRMT1,HSPA5,HSPB1,YWHAG,IMPDH2
Pubmed	15635413	Nucleolar proteome dynamics.	Pubmed	6.099E-31	8.771E-26	2.249E-27	2.801E-26	87	419	WDR18,MCM2,MDH2,ANXA2,MYH9,BANF1,RPL10A,SNU13,H1FX,SERPINH1,CCNB1,RRP9,PCBP1,RCC1,ABT1,CHD3,DDX54,PLEC,EXOSC4,RPL36,S100A16,NOP53,POLR2E,POLR1C,EIF4A3,PSMA7,PTBP1,NOP9,RAN,GRWD1,PDCD6,RFC2,ARPC1B,NOSIP,EEF2,TRIM28,DDX39A,IMP3,RPL3,RPL6,RPL7A,RPL8,RPL15,RPL18,RPL27,RPL28,RPL35A,RPLP2,MRPL12,FBL,RPS2,RPS5,RPS8,RPS9,RPS10,RPS12,RPS16,RPS23,NPM3,TUBB4B,FAU,FEN1,WDR89,DDX41,MYBBP1A,POLDIP3,ARPC1A,SHMT2,NUDT16L1,NHP2,TBL3,SNRPA,RUVBL2,RRP12,PRPF19,BOP1,GCN1,U2AF2,TUFM,HSPA5,HSPE1,XRCC1,NOL6,EXOSC5,DDX39B,RPSA,LMNA
Pubmed	27626380	High-throughput discovery of novel developmental phenotypes.	Pubmed	3.947E-30	5.677E-25	1.419E-26	1.767E-25	192	1634	ACVR2B,MBD6,MDK,ELFN2,ADCYAP1R1,RHPN1,ADRA2A,ADSL,AP2A2,CASKIN2,CASKIN1,MAP3K10,MMP15,RSPH9,PLIN4,CBX4,CPNE5,BLOC1S2,ARF3,PNCK,ATP1A3,ATP5MC2,ATP6V1B2,PXDC1,FADD,NDUFA8,BLVRB,EIF2B4,NME2,NOTCH4,H1FX,SELENBP1,HIP1R,WFDC1,CCNB1,OXTR,DPP9,FURIN,AP4M1,CDC34,ARHGAP33,CDKN1A,PDE1B,SLC25A3,MSANTD1,KCTD15,BAMBI,PLCB2,SNX15,PLOD1,COL1A2,BRMS1,COL6A2,COL9A2,SPEF1,COMT,CRELD2,ATF6B,CRYM,GTPBP2,PTPA,SYNE3,CSPG4,GGA1,INO80B,PRODH,CYB561,CLSTN3,NDUFS7,TBKBP1,LRFN3,DBN1,SPATA2,RGP1,CASZ1,DDOST,PTPN14,CANT1,AP5Z1,ZMIZ2,RNF10,EMC10,RABGGTA,YPEL3,CHMP6,PAM16,ECM1,SEZ6L2,EXOC8,RLBP1,DNAL4,PDIA6,GRTP1,FBXO31,NME6,ENDOG,DCXR,SNX22,SGSM1,SPEG,KATNB1,NPM3,CDIPT,FGFR1,BAIAP2,ASIC4,DDX41,PFDN6,HPCAL4,FKBP5,SDHB,SDHC,SEMA3F,FLII,MYBBP1A,NAGK,NUDT14,FBXW9,P3H3,NATD1,SGTA,FOSB,SH3BP2,SIVA1,NPC2,PEX26,SLC2A5,FGF22,ATP5MG,GAS2L1,YJU2,TRMT2A,PKD2L2,MED28,GNB5,NSG1,SLIT1,TIMM50,SMO,MINDY1,GART,ALDH1L1,UNC45A,GDF10,RCC2,DMAP1,ZGPAT,MLC1,RHBDL3,PCSK1N,GP1BB,UNC119B,TMEM119,NXN,COTL1,NCS1,MFSD2A,THRA,INF2,SCRIB,PATZ1,GABARAPL2,HMGA1,ARFIP2,TST,MED11,HSF4,HSPA5,HSPB1,ATG9B,HTR1B,WARS,SLC13A3,PANX2,WTIP,ELFN1,RUNDC1,SYNDIG1L,EML2,IVD,JAG2,GDPD5,FAM20C,JUP,BTG2,ITM2C,RILPL2,LAMB3,LMNA,SFXN3,MED25,LRP1
Pubmed	28671696	Spatiotemporal profile of postsynaptic interactomes integrates components of complex brain disorders.	Pubmed	9.887E-30	1.422E-24	3.468E-26	4.319E-25	133	916	WDR18,LMTK3,MDK,SLC12A5,AP2A1,AP2A2,CASKIN1,NLGN2,BEGAIN,MPP2,AMPD2,LRFN1,GIT1,HCN3,PPFIA3,MBD3,ARF3,KHSRP,ARF5,SPTBN4,RHOC,CCDC124,DCHS1,CCAR2,MYH9,HCN2,BCR,SYNGAP1,CCDC13,LDB1,NOS1,CACNB1,CAD,CAMK2B,PCBP1,PCDH8,CEP170B,PDE1B,NUMBL,TAOK2,AP1S1,CAMKV,HOMER3,CNP,MAPK8IP1,MINK1,KANK2,ATF6B,NCOR2,SEC24C,SOGA1,NCAN,TMED9,CTBP1,CTNNB1,LZTS3,DAPK3,KEAP1,DBN1,DCTN1,PEX5,DLG4,LAMTOR1,FERMT3,RAN,RANGAP1,DVL2,UPF1,IPO4,KIF7,NOSIP,EEF2,TRIM28,ENO1,RPL27,ZNF219,APC2,WDR81,RPS27A,FARSA,RACK1,SBF1,BAIAP2,FOXG1,AGAP2,TRIM46,FLII,MYBBP1A,SSSCA1,DLGAP4,PPP6R1,SIPA1,MAP7D1,TRAPPC3,BRSK1,FSCN1,NEURL4,AGO2,SIPA1L3,DDN,NCDN,MAPK8IP3,EHMT2,ZC3H4,PRRC2B,SIN3B,TRIOBP,LMNB2,GRM4,GSN,SLC7A3,SCRIB,MAPK8IP2,LRRC24,PATZ1,PARK7,EDC4,PLA2G15,HRAS,PRMT1,VGF,VIM,CLIP2,YWHAG,SHANK3,WTIP,IMPDH2,TUBB2B,LRRTM1,KCNA3,SFXN3,LRP1,SPATA13
Pubmed	15057824	The DNA sequence and biology of human chromosome 19.	Pubmed	3.176E-29	4.567E-24	1.087E-25	1.354E-24	69	283	MATK,WDR18,AP2A1,AES,RANBP3,CCDC61,MBD3,ATP5F1D,HCN2,BSG,DIRAS1,PGLYRP1,CALR,CAPNS1,OAZ1,PAFAH1B3,DYRK1B,PALM,ARHGAP33,CBARP,TBCB,CACTIN,PIK3R2,HOMER3,TRAPPC6A,DDX49,POLR2E,POLR2I,POLRMT,PPP5C,CSNK1G2,NCAN,PTBP1,DMWD,DNASE2,UPF1,FBL,YJEFN3,RYR1,HMG20B,FZR1,FARSA,SGTA,BTBD2,SIRT6,SNRPD2,LSM7,MAST3,GAMT,CIC,MYDGF,GNA11,UQCR11,GNG7,TMED1,TCF3,MKNK2,VSTM2B,LMNB2,THOP1,COPE,FKBP8,USF2,XRCC1,ZNF180,NCLN,JAK3,LRRC4B,SF3A2
Pubmed	21516116	Next-generation sequencing to generate interactome datasets.	Pubmed	6.215E-29	8.939E-24	2.079E-25	2.589E-24	151	1147	KCTD13,ACY1,RHPN1,MBD3,ARL2,MRPL15,SSNA1,ATF4,LSM2,ATP5PO,CDS2,FXYD6,CCND1,NDUFB6,CDK5R1,SQSTM1,NFKBIB,EIF2B2,BYSL,AP1M1,TRIM41,CBS,CCND3,PAFAH1B3,CDKN1A,CDKN2D,DDA1,PIK3R2,SNX15,HOMER3,NECAB2,TNPO2,COX5B,NOL12,POLR2L,ATP6V1G1,KANK2,CRYBB1,RIN1,FOXP4,TRAF4,SLC25A10,DYNLL2,CTBP1,MAPK7,CYB561,PSMB10,PSMD3,FAM110A,KEAP1,PTPRN,PARD6A,HSPB8,PDCD6,SLC35C2,DVL2,FIS1,DPP3,TSSC4,RFX2,VPS37B,CTDSP2,RING1,CNNM3,EEF1B2,DNAL4,APH1A,RNF41,DDX39A,SPRY2,RPL28,SF3B4,ABI3,TMEM222,ENKD1,RXRG,HMG20B,VPS52,EIF3L,BAIAP2,AMOTL2,HPCAL4,NAGK,TCHP,SSSCA1,PUF60,NATD1,SGTA,EIF1AD,TUBB,MUS81,SHMT2,DRAP1,BAHD1,ZNF446,BEX3,GET4,LMBR1L,TRIM32,MED28,CIAO2B,FTH1,CNPY3,FTL,SSBP4,SNRPA,GAD1,USE1,ARID5A,STAT3,STK11,ZGPAT,RUNDC3A,STX4,EHMT2,STARD3,EIF3K,TAP1,PRRC2B,ELOB,NEU4,ADRM1,JADE2,GRN,CACFD1,NCS1,ZC3H10,THRA,SEC61G,TSPAN4,TNXB,MFSD5,IGSF8,ZBTB48,U2AF2,GABARAPL2,ARFIP2,TYRO3,RIC8A,ITPRIPL1,FBF1,TFIP11,EXOSC5,ITPKB,CD82,KIFC3,BAG6,AGTRAP,AIMP2,SFXN3,PBXIP1
Pubmed	23443559	LGALS3BP regulates centriole biogenesis and centrosome hypertrophy in cancer cells.	Pubmed	1.126E-28	1.619E-23	3.680E-25	4.583E-24	106	639	H2AFV,HIST1H4H,PPFIA3,MBD3,CCND1,RPL10A,H1FX,CAD,CAPNS1,CCNB1,CCND3,PCBP1,CDKN1A,DDA1,ANAPC2,DDX54,NOC4L,NDUFAF3,ZNF385A,NCOR2,TBKBP1,EIF4A3,PSMB5,SCO2,GRWD1,HDAC5,PDCD6,TPGS1,MRPS16,RFC2,MRPS7,TRIM28,ARMC5,RPL3,RPL6,RPL7A,RPL8,RPL11,RPL15,RPL18,RPL27,RPL31,RPL37A,RPLP0,RPLP2,FBL,RPS2,RPS3,RPS4X,RPS5,RPS8,RPS9,RPS10,RPS12,RPS15,RPS15A,RPS16,RPS20,RPS23,RPS26,TUBA1B,TUBB4B,FAU,SBF1,FGFR1,HAX1,DDX41,TADA3,VAT1,PUF60,TUBB,CCT7,SPINT2,TRIM32,PPIL1,CIAO2B,FTH1,TIMM50,FTL,FBXO21,NEURL4,PCID2,ZSWIM8,AGO2,PPP1R13L,RUVBL2,PRPF19,OBSL1,CDC37,SEC61G,HBB,GIGYF1,TUBB2A,HPCAL1,HSPA1A,HSPA5,VASP,HSPB1,FBF1,MRPS24,MRPL38,TUBB2B,LGALS3BP,LYZ,SLIRP,SYMPK
Pubmed	28330616	Systematic Analysis of Human Protein Phosphatase Interactions and Dynamics.	Pubmed	2.436E-28	3.504E-23	7.771E-25	9.678E-24	99	572	ACACB,MDH2,MCRIP1,AMFR,PPFIA3,KHSRP,CCAR2,EIF3B,ATP5PO,BCKDHA,RPL10A,NME2,ANKRD52,CAD,CALR,PEBP1,PFKL,PHB,CKB,SLC25A3,POLR2E,PPP1R8,PPP4C,PPP5C,CSK,GALNT9,PRKCSH,SF3B5,PPP1R12C,INTS1,PSMC3,PSMD3,PSMD4,DBN1,PTPRF,INTS11,PPP1R37,PIH1D1,SCO2,GRWD1,ECH1,CNNM3,PDIA6,MAP1S,DDX39A,RPL3,RPL8,RPL27,RPL28,SF3B4,RPLP2,RPS26,THEM6,TUBB4B,VPS52,RACK1,EIF3L,HAX1,PFDN6,FKBP4,FLII,MYBBP1A,CHERP,HYOU1,CCDC85C,SHMT2,CCT7,PPP6R1,TRABD,TIMM50,NUDC,PPP1R13L,RUVBL2,DMAP1,SURF4,RRP12,PRPF19,GCN1,TRIOBP,TNS2,GRN,PTPN5,CDC37,INTS5,PTP4A3,TKT,SERTAD4,PARK7,PLXNB2,TUBB2A,TUFM,UCHL1,SDF2L1,HSPE1,YWHAG,TUBB2B,PDRG1,RHOT2,SLIRP
Pubmed	9582194	A map of 75 human ribosomal protein genes.	Pubmed	2.486E-28	3.575E-23	7.771E-25	9.678E-24	35	67	RPL10A,RPL3,RPL6,RPL7A,RPL8,RPL11,RPL15,RPL18,RPL27A,RPL28,RPL31,RPL35A,RPL37,RPL41,RPLP0,RPS2,RPS3,RPS4X,RPS5,RPS8,RPS9,RPS10,RPS12,RPS15,RPS15A,RPS16,RPS20,RPS21,RPS23,RPS26,RPS27A,RPS28,RPS29,FAU,RPSA
Pubmed	17081983	Global, in vivo, and site-specific phosphorylation dynamics in signaling networks.	Pubmed	3.206E-28	4.611E-23	9.701E-25	1.208E-23	181	1546	ABCA2,MCM2,HIST1H4I,ELFN2,LRRC47,PRR12,ADRA2A,CASKIN2,MLLT1,AKT1,ULK1,ALDOA,BEGAIN,AMPD2,VPS18,GIT1,ANXA2,RANBP3,NOB1,DBNL,CBX4,CCDC61,KHSRP,SPTBN4,CCAR2,IRS2,EIF3B,SRSF9,MYH9,CDS2,BCKDHA,BCR,BSG,SQSTM1,BYSL,CACNA1H,FMNL1,NOTCH2,H1FX,CACNB1,CAD,PEBP1,RRP9,PALM,PCBP1,NUMBL,PFAS,RCC1,CBARP,CHD3,PHB,TFPT,SLC9A3R1,DDX54,PLCB3,PLEC,TMCO1,EPN1,RETREG2,NOL12,MINK1,GTPBP1,KANK2,PITPNM1,NCOR2,CSNK1D,CALY,CAVIN1,CTNNB1,MAP2K2,PIEZO1,LRFN3,SPOCK2,DAXX,DBN1,RUSC2,C2CD2L,NOP9,PTPN14,PYGB,RAD9A,RANGAP1,GRWD1,DUSP8,SCAMP3,TSSC4,ECH1,EEF1B2,EEF2,PDIA6,TRIM28,TNK2,RPL31,ZNF219,RPLP0,RPLP1,STUB1,RPLP2,RPS2,KATNB1,RPS26,NPM3,EHD2,ZBTB7A,TUBB4B,FASN,TEX264,DDX41,FLII,MYBBP1A,SGTA,FOSL2,SIPA1,SLC1A5,GAS2L1,YJU2,FTH1,PDCD11,SMARCD3,SNRNP70,NUDC,SNTA1,KIF1C,ZCCHC24,WDR4,SREBF1,SRF,UNC45A,PPP1R13L,CIC,RCC2,USP20,DMAP1,ZGPAT,PHLDB1,ZC3H4,RRP12,EHD1,EIF3K,BOP1,PRRC2B,ADRM1,OGFR,GRK6,TRIOBP,LMNB2,FBXO46,RCAN3,MLYCD,CDC42EP1,BRF1,TLE3,LRRC8A,SCRIB,CDC42EP4,CARHSP1,U2AF2,HMGA1,SBK1,UBC,USF2,HSPA1A,HSPA1B,HSPB1,VIM,ZNF775,CLIP2,MIB2,FAM129B,XRCC1,TOE1,TFIP11,EXOSC5,PTDSS2,ITPR3,JUND,JUP,BAG6,NELFE,LMNA,SLIRP
Pubmed	21423176	Analysis of the myosin-II-responsive focal adhesion proteome reveals a role for ?-Pix in negative regulation of focal adhesion maturation.	Pubmed	3.238E-28	4.657E-23	9.701E-25	1.208E-23	68	285	FZD1,MMP14,GIT1,ARF6,RHOB,RHOG,RPL10A,BSG,CALR,CD81,CD151,SLC9A3R2,PLEC,CNN2,CSPG4,CSRP2,CTNNB1,TES,MRC2,ARPC1B,EPHA2,RPL3,RPL6,RPL7A,RPL8,RPL18,RPL27,RPL31,RPL37A,RPLP0,RPLP1,RPLP2,RPS2,RPS3,RPS4X,RPS5,RPS8,RPS9,RPS10,RPS15,RPS16,RPS29,ITGA11,HYOU1,LIMS2,SLC9A1,FZD2,TRIOBP,TNS2,GSN,CDC42EP1,TGM2,TLN1,TSPAN4,HMGA1,HSPA1A,HSPA1B,HSPA5,VASP,HSPB1,VIM,HSPG2,YWHAG,ITGA5,ITGB5,JUP,SPRY4,LRP1
Pubmed	14651853	Integrated analysis of protein composition, tissue diversity, and gene regulation in mouse mitochondria.	Pubmed	3.374E-28	4.852E-23	9.902E-25	1.233E-23	91	494	CLPP,ACADS,ACADVL,MDH2,AK1,ALDH2,MPST,SLC25A5,AKR7A2,MRPL15,ATP5PO,BAX,BCAT2,BCKDHA,NDUFA1,NDUFA2,NDUFA6,NDUFA8,NDUFB2,NDUFB6,NDUFB7,NDUFB8,NDUFB10,NDUFV1,NDUFS8,NDUFV3,NME2,NTHL1,OGG1,FIBP,PCK2,UQCR10,PHB,CKB,SLC25A3,TXN2,NDUFB11,POLRMT,SLC25A10,CYBA,ROMO1,NDUFS7,PSAP,DBI,SARDH,ACOT8,MRPS16,FIS1,ECH1,SLC25A22,MRPS7,ENDOG,GLRX5,MRPS12,MRPL27,HAX1,SDHB,SDHC,FPGS,SHMT2,ATP5MG,GRPEL1,UQCRQ,SOD1,GAD1,PERP,GPRC5C,DHRS4,NDUFA12,SURF1,STARD3,ACOT2,UQCR11,GRN,MLYCD,HSD17B10,HADH,HBA2,HMGCL,TST,TUFM,UCP2,UQCRC1,HSPE1,DIABLO,NDUFA11,MRPL14,MRPL9,IVD,LRP5,LYZ
Pubmed	23398456	The P-body component USP52/PAN2 is a novel regulator of HIF1A mRNA stability.	Pubmed	3.790E-28	5.451E-23	1.090E-24	1.358E-23	73	328	AP2A2,HIST1H4A,EIF3B,EIF3I,ATP6V1B2,MYH9,MYL6,RPL10A,SQSTM1,PCBP1,PLEC,CNN2,COL1A2,RPL36,DBN1,RAN,ARPC1B,MYH14,RPA2,RPL3,RPL6,RPL7A,RPL8,RPL11,RPL15,RPL18,RPL27,RPL27A,RPL28,RPL31,RPL35A,RPL37,RPL37A,RPLP0,RPLP2,FBL,RPS2,RPS3,RPS4X,RPS5,RPS8,RPS9,RPS10,RPS12,RPS15A,RPS16,RPS23,RPS26,RPS27A,TUBA1B,TUBB4B,FARSA,FLII,POLDIP3,TUBB,CCT7,TIMM50,SNRNP70,SNRPD2,RUVBL2,SMPDL3B,GNAI2,LMNB2,HBB,CMBL,HMGA1,TUFM,HSPA1A,HSPA5,VIM,JUP,BOLA2,SF3A2
Pubmed	16713569	A protein-protein interaction network for human inherited ataxias and disorders of Purkinje cell degeneration.	Pubmed	4.900E-28	7.048E-23	1.382E-24	1.721E-23	102	608	MIF4GD,MBD6,MDK,AES,NYNRIN,MLLT6,C1QTNF1,KIF17,LTBP4,PDZD4,BEGAIN,PPFIA4,ARF3,ATP1A3,LDB1,BYSL,NOTCH1,CACNB1,HAP1,OAZ1,HGS,ENTPD6,PCBP1,PCDH8,NUMBL,PFKL,TBCB,SCAF1,PYCR2,DDIT4,NECAB2,UBQLN2,PLEKHG4,CRIP2,NSMF,VSTM2L,CST3,CTBP1,PSAP,PSMC3,PTBP1,PTPRN,DMPK,DVL2,ECM1,MEGF6,MYH14,SERF2,EGFL7,ENO1,KLHL26,NUDT18,CXXC1,FBLN1,FBLN2,BAIAP2,MIEF2,PUF60,MON1A,DRAP1,MAP7D1,TRIM32,SLIT1,SYVN1,CYB5R1,CCDC107,ZSWIM8,SPINT1,SREBF1,SSPO,AHDC1,CIC,ARID5A,RUNDC3A,MYDGF,ERP29,KAZN,PRRC2B,PIM2,ADRM1,TNS2,GRN,NOMO1,ZC3H10,BRF1,U2AF2,GIGYF1,HPCAL1,PRMT1,RIC8A,HSPA1A,HSPA1B,ITPRIPL1,HSPG2,XRCC1,IMPDH2,ITGB4,JAG2,BAG6,LAMB1,KLC4,PBXIP1
Pubmed	19615732	Defining the human deubiquitinating enzyme interaction landscape.	Pubmed	8.223E-28	1.183E-22	2.274E-24	2.832E-23	137	1005	KCTD13,MAZ,WDR18,MCM2,TRRAP,BAP1,LRRC47,ADSL,ALDOA,MPST,BLOC1S2,SSNA1,EIF3B,EIF3F,LSM2,EIF3I,MYH9,ATP5PO,MYL6,ADGRB1,BCR,BSG,SQSTM1,WRAP73,ANKRD52,SELENBP1,TAF1C,CBR3,CDC34,DEDD,PFAS,PFKL,SRPRB,PHB,CKB,SLC9A3R2,TFPT,SLC9A3R1,DDA1,LSM4,PLEC,NOP53,POLR2E,POLR1C,POLR2I,PPP5C,DYNLL2,KDM4A,LRRC14,PSMB5,PSMB6,PSMC3,PSMD3,PSMD4,KEAP1,SPATA2,DDOST,TMEM160,DMWD,RANGAP1,DPP3,IPO4,RFC2,EXOC8,KIF7,RNH1,KCTD10,DDX39A,DCXR,RPS12,FARSA,EIF3L,DDX41,FEM1A,PFDN6,TADA3,FKBP5,VAT1,FBXW9,POLDIP3,SGTA,SHMT2,CCT7,PPP6R1,BTBD2,NHP2,HIF1AN,SLC1A5,TBL3,MAP7D1,GET4,TRMT2A,FUCA1,NUDC,LSM7,NEURL4,WDTC1,GALK1,ATG2A,UNC45A,TYSND1,RNF114,USP20,USP19,STK11,EIF3K,BOP1,GCN1,PRRC2B,ELOB,ADRM1,NXN,CDC37,MEPCE,SCRIB,MPND,HBB,PARK7,COPS9,JOSD2,UCHL1,AMOTL1,UMPS,FKBP8,HSPB1,DIABLO,FAM129B,NOL6,JUP,BAG6,PYCR3,NELFE,USP5,LRP1,LYZ,SLIRP,SF3A2
Pubmed	21044950	Genome-wide YFP fluorescence complementation screen identifies new regulators for telomere signaling in human cells.	Pubmed	1.835E-26	2.640E-21	4.980E-23	6.202E-22	71	330	MCM2,ACY1,ADPRH,AK1,AKT1,ALDOA,AMPD2,ANXA2,DBNL,SCRN2,ARHGDIA,MT3,PAFAH1B3,PALM,PDE1B,CKB,PGLS,POLD1,TNPO2,NOL12,CRYBB1,CRYM,CTBP1,REM2,CCDC9,KEAP1,DBN1,CCM2,RNF10,PEX5,FERMT3,DPP3,TSSC4,TBC1D10A,MRTO4,DDX39A,ENO2,NUDT18,STUB1,TUBB4B,FEN1,FES,ISYNA1,NUDT14,TUBB,HEXIM1,GAS2L1,RGS14,NUDC,GAMT,WDR4,NCDN,TAGLN,HDGFL2,PDLIM2,OGFR,COTL1,PTPN5,TKT,HMGN1,TUBB2A,UCHL1,FKBP8,HSPA1A,WARS,WFS1,JSRP1,YWHAG,RGMA,AIMP2,RPSA
Pubmed	26673895	A deep proteomics perspective on CRM1-mediated nuclear export and nucleocytoplasmic partitioning.	Pubmed	2.021E-26	2.907E-21	5.384E-23	6.705E-22	137	1038	AP2A1,DOCK6,BEGAIN,PITPNM2,NOB1,CCDC124,CCAR2,IRS2,BCR,RPL10A,SQSTM1,NFKBIA,NFKBIB,EIF2B4,EIF2B2,WRAP73,BYSL,AP1M1,ANKRD52,CCNB1,AP4M1,NUMBL,TFPT,AP1S1,LSM4,EPN1,POLD1,POLD2,POLR2E,POLR2I,POLR2K,KANK2,SOX13,PPP4C,SEC24C,KLHDC3,CSNK1D,CTNNB1,MAPK7,MAP2K2,SNX17,CC2D1A,DAXX,KEAP1,SPATA2,PHGDH,RUSC2,RNF10,PEX5,DMWD,PIH1D1,HSPB8,RAP1GAP,ROGDI,GRWD1,HDAC5,PDCD6,SAMD4B,DVL1,DVL2,PLEKHJ1,RELB,UPF1,VPS37B,ARPC1B,RING1,RPL6,RPL7A,RPL8,RPL18,RPL28,FBL,RPS2,RPS3,RPS4X,RPS5,RPS8,RPS9,RPS10,WDR81,ETV3,RPS16,RPS23,WDR54,FAM53C,ENKD1,ANKRD54,HMG20B,TUBA1B,TUBB4B,VPS52,EIF3L,WDR89,HAX1,AMOTL2,ACAP3,SEC13,SH3BP2,MEX3D,ARPC1A,CCDC85C,PPP6R1,MON1A,NHP2,HIF1AN,ARFGAP2,SNAPC2,LSM14B,SNRNP70,SNRPA,WDTC1,ZSWIM8,TOB2,SRP54,ATG2A,TYSND1,PPP1R13L,RUVBL2,NCDN,PHLDB1,MLST8,TCF3,NCS1,CDC42EP1,COPE,GIGYF1,EDC4,HAUS8,HPCAL1,VASP,VIM,YWHAG,IRF3,EXOSC5,WDR34,RPSA,MLF2
Pubmed	25315684	Repression of rRNA transcription by PARIS contributes to Parkinson's disease.	Pubmed	2.852E-26	4.101E-21	7.457E-23	9.286E-22	64	272	MARS,LRRC47,AP2A1,SLC25A5,DHX37,EIF3B,EIF3I,ATP5PO,RPL10A,BYSL,H1FX,CAD,PFKL,PHB,SLC25A3,DDX54,RPL36,POLD1,POLRMT,PSMD3,EEF2,MYH14,TRIM28,MRTO4,RPL3,RPL6,RPL7A,RPL8,RPL18,RPL27A,RPL28,RPLP0,RPLP2,FBL,RPS2,RPS9,RPS12,RPS15,RPS15A,RPS16,RPS23,FARSA,FASN,RACK1,EIF3L,MYBBP1A,PUF60,POLDIP3,AHSA1,TBL3,SLC25A1,TIMM50,GALK1,UNC45A,RRP12,GCN1,HIST1H2BB,TUBB2A,TUFM,MRPL14,NOL6,COQ8A,ZNF212,RPSA
Pubmed	11125038	Database resources of the National Center for Biotechnology Information.	Pubmed	5.322E-26	7.653E-21	1.367E-22	1.702E-21	181	1614	KCTD13,COMTD1,CASKIN1,DISP3,CCDC97,PITPNM2,CNIH2,BLOC1S2,ARHGDIA,ARHGDIG,FLCN,LRRC61,BCL9L,TPRA1,CARMIL3,PXDC1,RDM1,NDUFA2,EIF2B4,EIF2B2,KLHDC7A,ZNF598,TMEM86A,CA12,NTS,GRASP,DPP9,RRP9,GLYCTK,SRPRB,SNX8,ZFYVE21,TSEN34,NOC4L,EPN1,TRAPPC6A,S100A16,PLEKHG4,MINK1,POLR1C,POLR2K,POLRMT,RIN1,TBC1D10B,ZNF526,NSMF,SLC25A10,CCDC9,SZRD1,PPP1R12C,GPRIN2,TBKBP1,QPCTL,MLEC,LRFN3,INTS1,CC2D1A,DAXX,TMEM214,FAM110A,RETSAT,FBXL6,SEMA4C,CHTF8,NOP9,UCKL1,PEX5,LAMTOR1,PIH1D1,NYAP1,SNRNP25,FAM57B,RARRES2,AMDHD2,SAP30L,ISOC1,PTPRU,CCDC51,NPEPL1,TMX2,SLC25A22,DNAL4,TMEM120A,PANK4,MRTO4,ZBTB3,CWF19L1,PLIN3,RBFA,KLHL26,ANKRD13B,ABI3,HGH1,ACTR5,DOK3,RPS21,NPM3,KLF2,ZIC4,FARSA,FBXL18,TSPAN31,TEX264,IFITM3,WDR89,PFDN6,SDHB,FOXJ1,CENPT,HYOU1,FBXW9,PUF60,SH3BP2,RNF44,FUZ,NUDT22,MON1A,NHP2,FAAP100,RNF126,ZNF446,RBCK1,SBNO2,CNPPD1,ARFGAP2,GET4,KBTBD4,MANBAL,DOK4,CIAO2B,PCIF1,RPUSD2,SNAPC2,SSBP4,USE1,JAGN1,TYSND1,NCDN,PRRT3,EIF3K,STRA6,HDGFL2,PDLIM2,PIGO,GRINA,ATP13A2,FBXO46,THAP7,LIMD2,ORAI1,RPUSD4,CDH22,POMGNT2,CIAO3,SEC61G,FIZ1,ZBTB48,UBA7,JOSD2,ITPRIPL1,MIB2,FAM129B,ZNF428,IFI35,ZCCHC3,ZNF707,MYPOP,ZNF513,ZFAND2B,DHRS13,EML2,PAK6,PDRG1,GATD1,RILPL2,RNPEPL1,HTRA3,VARS2,LGALS3BP,SFXN3,RCN3
Pubmed	11790298	Directed proteomic analysis of the human nucleolus.	Pubmed	1.948E-25	2.802E-20	4.915E-22	6.121E-21	55	208	WDR18,ANXA2,SRSF9,RPL10A,SNU13,RRP9,PCBP1,ABT1,PHB,DDX54,EXOSC4,DDX49,NOP53,POLR2E,POLR1C,MRTO4,DDX39A,IMP3,RPL3,RPL6,RPL7A,RPL8,RPL11,RPL15,RPL18,RPL27,RPL27A,RPL31,RPLP0,FBL,RPS4X,RPS5,RPS8,RPS9,RPS12,RPS16,NPM3,EMG1,MYBBP1A,NHP2,TBL3,RRP12,PRPF19,RRP7A,BOP1,GCN1,TPT1,U2AF2,TUFM,HSPA1A,HSPA5,NOL6,DDX39B,RPSA,LMNA
Pubmed	27173435	An organelle-specific protein landscape identifies novel diseases and molecular mechanisms.	Pubmed	3.208E-25	4.614E-20	7.875E-22	9.807E-21	157	1321	RHBDD2,MCM2,LRRC47,AP2A1,AP2A2,SLC25A29,RSPH9,AMPD2,LRFN1,GIT1,BLOC1S2,PTOV1,ARHGDIA,ARL2,SSNA1,CCAR2,TIMM29,ATP5F1E,ATP5ME,ATP5PO,MYL6,BAD,BCKDHA,NDUFA3,BCR,PIP4P1,EIF2B4,NFKBIL1,EIF2B2,CALR,CAMK2B,CAPNS1,CBS,TMED4,NANS,PCK2,NUMBL,PHB,SLC9A3R2,TFPT,AP2S1,SLC9A3R1,DDA1,LSM4,PLEC,DCTPP1,EXOSC4,CNP,COMT,POLD1,POLR2E,NDUFAF3,AAR2,PPP1R8,RIN1,DYNLL2,CYHR1,IPO13,CTBP1,CAVIN1,CTNNB1,GGA1,ROMO1,TBKBP1,MLEC,PSMA7,PSMC3,FAM110A,DCTN1,TMEM161A,PTPN14,TMEM231,CHPF,PIH1D1,HDAC5,TSC22D3,PAM16,SCAMP3,IPO4,CCDC51,RFX1,EXOC8,KIF7,TMEM120A,RNH1,RPA2,MRPL12,RPS28,FAM53C,THEM6,FAU,EIF3L,TRAPPC4,BAIAP2,DDX41,AGAP3,FOXJ1,MYBBP1A,TCHP,CCDC85C,FUZ,SHMT2,FAAP100,RNF126,HIF1AN,TRIM32,FUCA1,TRAPPC3,NUDC,SNRPD2,NEURL4,SNRPG,MAST3,KIF1C,WDTC1,CDH23,PPP1R13L,XYLT2,SURF4,EIF3K,MLST8,GCN1,PRRC2B,TMED1,UNC119B,ELOB,ADRM1,OBSL1,NXN,GSN,NOMO1,B9D2,NISCH,DNPEP,ARL2BP,PATZ1,GIGYF1,HAUS8,AMOTL1,SDF2L1,PRMT1,UQCRC1,HSPA5,VASP,VIM,DIABLO,MRPL38,DPYSL5,PTDSS2,NCLN,JUN,PDRG1,NAT14,AIMP2,WDR34,PIGS,KLC4
Pubmed	23533145	In-depth proteomic analyses of exosomes isolated from expressed prostatic secretions in urine.	Pubmed	3.230E-25	4.646E-20	7.875E-22	9.807E-21	137	1068	H2AFV,ACY1,MDH2,HIST1H4I,MGAT1,HIST1H4A,HIST1H4D,HIST1H4F,HIST1H4C,HIST1H4H,MIF,ALAD,ALDOA,MPST,ANXA2,APEH,APOE,CPNE5,ARF3,ARF5,AKR7A2,ARF6,SPTBN4,RHOG,ARHGDIA,GLIPR2,ATP6V1B2,MYH9,MYL6,AXL,C4B,NME2,SELENBP1,PGLYRP1,NT5E,CTDSP1,CBR1,NANS,PEBP1,CD81,PCBP1,RAB11B,ADGRG1,CKB,SLC9A3R2,SLC9A3R1,GRHPR,CLIC1,PGLS,CNP,COMT,MXRA8,CRYM,PTPA,CSPG4,CST3,CSTB,PSAP,PSMA7,CC2D1A,DBI,PHGDH,CHTF8,CANT1,PYGB,QDPR,TTC38,DNASE2,RAC3,PDCD6,VPS37B,ANGPTL6,EEF2,RNH1,TBC1D10A,ENO1,ENO2,DCXR,EPHB4,RPS27A,TUBB4B,FBLN1,FASN,BAIAP2,VAT1,CIB1,SGSH,TUBB,NPC2,SLC2A5,FTH1,FTL,SMO,FUCA1,H2AFJ,GAA,SOD1,SPINT1,SPR,GPRC5C,ALDH1L1,SMPDL3B,EHD1,GNA11,LMAN2,GNG7,GRN,TTYH3,COTL1,GSN,GSTM2,GSTP1,TGM2,NAPRT,TKT,TLN1,HBA2,HBB,TNXB,TPT1,PARK7,PLA2G15,UBC,HSPA1A,HSPA1B,HSPB1,HSPG2,WARS,FAM129B,VWA1,IDUA,ISLR,ITGB5,LAMB2,LCAT,LGALS3BP,LYZ
Pubmed	20360068	Systematic analysis of human protein complexes identifies chromosome segregation proteins.	Pubmed	1.640E-24	2.359E-19	3.932E-21	4.897E-20	142	1149	MAFG,WDR18,BAP1,AP2A1,CCDC97,BEGAIN,CCDC12,ARF3,ARL2,CCAR2,EIF3B,EIF3F,EIF3I,BSG,SQSTM1,WRAP73,SNU13,CALR,OGG1,TMED4,CCNB1,RRP9,PAFAH1B3,PCBP1,CEP170B,LRWD1,PHB,DDA1,ANAPC2,TSEN34,LSM4,PLOD1,HOMER3,DDX49,RETREG2,SYF2,KANK2,AAR2,PPP1R8,SOGA1,CSK,DYNLL2,CAVIN1,PRKCSH,CCDC9,SF3B5,PPP1R12C,TES,EIF4A3,FAM110A,DCTN1,PHGDH,PTMS,PARD6A,RAN,RANGAP1,TSSC4,MRPS7,PDIA6,MAP1S,TRIM28,KCTD10,RNF41,MRTO4,DDX39A,RPA2,SF3B4,MRPL12,FBL,FANCE,TUBA1B,THEM6,FZR1,TUBB4B,FBLN1,FASN,FAU,RACK1,EIF3L,PPIE,DDX41,PFDN6,SEC13,MYBBP1A,CHERP,POLDIP3,TUBB,CCDC85C,ANAPC11,CCT7,NHP2,FAAP100,EML3,MAP7D1,PPIL1,FTH1,TIMM50,SMARCB1,FSCN1,NUDC,SNRPD2,NEURL4,SNRPG,KIF1C,WDTC1,TOB2,SIPA1L3,RUVBL2,NCDN,TTLL12,PARD6B,EHMT2,ZC3H4,RRP12,EIF3K,PRPF19,GNAI2,GCN1,GNL1,PRRC2B,TRIOBP,MAU2,INF2,TKT,TLN1,SCRIB,PMF1,COPE,HMGA1,EDC4,HAUS8,PRMT1,EIF4H,FAM129B,TFIP11,KIFC3,DDX39B,WDR34,MAFK,LAMB1,LGALS3BP,SF3A2
Pubmed	27503909	Gsk3? and Tomm20 are substrates of the SCFFbxo7/PARK15 ubiquitin ligase associated with Parkinson's disease.	Pubmed	2.362E-24	3.397E-19	5.568E-21	6.934E-20	82	463	ASPHD1,H2AFV,WDR18,MCM2,ACVR2B,MDK,SLC25A5,GADD45GIP1,GLIPR2,CAD,NANS,PCBP1,RCC1,SLC25A3,PIM1,ZFYVE21,PNOC,S100A16,POLR2K,PIEZO1,PSMA7,PSMB5,PSMB6,PSMD3,PHGDH,ACOT8,RET,TMEM120A,RPL6,RPL11,EPHB4,SPRY2,RPL37A,FBL,RPS2,RPS3,RPS12,MRPL27,RPS15A,RPS16,RPS20,RPS26,HMG20B,TUBB4B,FARSA,FASN,RACK1,FGFR1,AMOTL2,ATF5,PHLDA1,PUF60,SHMT2,NUDT16L1,DRAP1,GET4,SLC25A1,SNRPA,RUVBL2,MED22,PRRC2B,PIM2,JADE2,GRK6,SRCIN1,THAP7,TLE3,HADH,TUBB2A,PRMT1,UROD,HSPA5,ZNF574,IRF3,PAK6,KIFC3,BAG6,RPSA,LGALS3BP,LIMK1,LIMK2,LMNA
Pubmed	26549023	The scaffold protein KSR1, a novel therapeutic target for the treatment of Merlin-deficient tumors.	Pubmed	3.916E-24	5.632E-19	9.084E-21	1.131E-19	70	350	LRRC47,MPP2,SLC25A5,LEMD2,EIF3F,MYL6,H1FX,CAD,CBS,CHMP1A,PHB,SLC25A3,PYCR2,GTPBP1,MAP2K2,PSMB5,PSMD3,MVP,PDCD6,IPO4,NOSIP,SLC25A22,TRIM28,RPA2,RPL3,RPL7A,RPL8,RPL15,RPL18,RPL27,RPL27A,RPL28,RPL31,SF3B4,STUB1,RPS2,RPS3,RPS4X,RPS5,RPS8,RPS9,RPS10,RPS15A,RPS16,RPS20,TUBB4B,FARSA,RACK1,EIF3L,FEN1,AMOTL2,FKBP4,SEC13,MYBBP1A,TUBB,CCT7,GRPEL1,SLC25A1,RUVBL2,RCC2,PRPF19,GRN,CDC37,DNPEP,AMOTL1,HSPA5,XRCC1,YWHAG,TUBB2B,LGALS3BP
Pubmed	7821789	Construction of a human full-length cDNA bank.	Pubmed	6.284E-24	9.037E-19	1.434E-20	1.786E-19	39	108	ALDOA,ANXA2,MT2A,ATP5MC2,BSG,NME2,SLC25A3,CNP,EEF1B2,ENO1,RPL3,RPL6,RPL11,RPL18,RPL27,RPL28,RPL31,RPL35A,RPL37A,RPL39,RPL41,RPLP0,RPLP1,RPLP2,RPS3,RPS5,RPS12,RPS16,RPS20,RPS21,RPS23,FAU,RACK1,FTH1,SPARC,GSTP1,TPT1,ID3,RPSA
Pubmed	15146197	Transcriptome characterization elucidates signaling networks that control human ES cell growth and differentiation.	Pubmed	7.001E-24	1.007E-18	1.573E-20	1.959E-19	137	1103	MDK,ADORA2A,MGAT1,AKT1,MNT,PSMG4,AOC2,NDST2,NTMT1,CCDC12,FUOM,BLOC1S2,ARF5,RHOC,ARL2,RANGRF,FHOD1,ATOX1,SAMD14,MYL6,NDUFS6,SYNGAP1,PYGO2,NNAT,NME2,NOTCH1,DDR1,AP5B1,PALM,CEP170B,TAOK2,CACTIN,SLC9A3R1,PIK3CD,PEX16,TSEN34,KCTD15,TMCO1,HOMER3,TRAPPC6A,COL6A2,DDIT4,KANK2,CRIP2,NCOR2,GTPBP2,NSMF,KLHDC3,NCAN,DYNLL2,KDM4A,DHX34,INO80B,PRODH,TMEM94,CHTF8,FBXO10,EMC10,RAD9A,SCO2,HDAC5,AMDHD2,PLEKHJ1,PTPRU,CCDC51,DALRD3,CTDSP2,TLNRD1,TNK2,NME6,MFSD10,RPL27,RPL31,FAM234A,RPLP2,RPS27A,TBC1D16,RAPGEF3,FEN1,OPLAH,SEC13,TRIM46,ITGA11,CHERP,PGGHG,PUF60,DLGAP4,SHMT2,ZDHHC7,SIRT6,FAAP100,RPUSD1,EML3,NSUN5,SCAP,CNPY3,SNRNP70,SNRPA,FZD2,SPTB,BLOC1S1,GCSH,AHDC1,MAPK8IP3,ZCCHC14,TNRC18,ZC3H4,PRRC2B,MGRN1,C12orf10,ICMT,DMKN,NAPRT,ARHGAP45,DNPEP,MGAT4B,U2AF2,PLXNB2,COPS9,PRMT2,PRMT1,ITPRIPL1,FAM160B2,HSPE1,FAAP20,SLC13A3,FAM129B,ZNF428,IGFBP4,IBA57,SEMA3G,IVD,KCNG1,MANF,LAMB2,LAMB3,USP5
Pubmed	25468996	E-cadherin interactome complexity and robustness resolved by quantitative proteomics.	Pubmed	7.696E-24	1.107E-18	1.703E-20	2.121E-19	91	565	GPRIN1,ELFN2,EHBP1L1,CASKIN2,ALDOA,ANXA2,DBNL,MYH9,BSG,NOTCH1,NOTCH2,H1FX,PCBP1,PCDH1,RAB11B,NUMBL,SLC9A3R2,SLC9A3R1,CLIC1,PLCB3,PLEC,CNN2,MINK1,KANK2,TBC1D10B,CSNK1D,CTNNB1,TES,PSMB6,CC2D1A,FAM110A,KEAP1,DBN1,CANT1,NECTIN1,PPP1R37,RAN,RANGAP1,EEF2,TBC1D10A,EPHA2,ENO1,RPL6,PLIN3,RPL7A,RPL15,RPL36AL,RPL37,RPS2,RPS26,TUBB4B,FASN,RACK1,BAIAP2,ISYNA1,PUF60,SHB,TUBB,CCDC85C,AHSA1,SLC1A5,ARFGAP2,SLC9A1,FTH1,FSCN1,NUDC,SIPA1L3,UNC45A,PPP1R13L,STX4,EHD1,GCN1,SRCIN1,CDC42EP1,TLN1,SCRIB,CDC42EP4,LYPLA2,PARK7,ARFIP2,UBC,HSPA1A,HSPA5,VASP,EIF4H,FAM129B,TMEM199,PAK6,JUP,DDX39B,LLGL1
Pubmed	28685749	The E3 ubiquitin ligase and RNA-binding protein ZNF598 orchestrates ribosome quality control of premature polyadenylated mRNAs.	Pubmed	1.092E-23	1.570E-18	2.379E-20	2.963E-19	66	319	MARS,HIST1H4A,SLC25A5,ANXA2,CCAR2,EIF3B,EIF3F,EIF3I,MYH9,ATP5PO,BSG,EIF2B2,ZNF598,NOTCH2,CAD,PHB,SLC25A3,POR,PSMC3,PSMD3,PSMD4,DCTN1,DDOST,PHGDH,SCAMP3,IPO4,EEF2,TRIM28,ENO1,RPS2,RPS3,RPS9,RPS10,RPS16,TUBA1B,TUBB4B,FARSA,FASN,RACK1,EIF3L,MYBBP1A,TUBB,CCT7,SLC1A5,SLC25A1,TIMM50,NBEAL2,SURF4,EIF3K,LMAN2,GCN1,LMNB2,NOMO1,TKT,HBB,CMBL,COPE,GIGYF1,TUFM,HSPA1A,HSPA5,JUP,BAG6,AIMP2,LYZ,SYMPK
Pubmed	27880917	Phenotypic and Interaction Profiling of the Human Phosphatases Identifies Diverse Mitotic Regulators.	Pubmed	1.355E-23	1.949E-18	2.908E-20	3.622E-19	132	1048	MAZ,GPRIN1,CASKIN2,SLC25A5,PPFIA3,CCDC61,ARL2,CCAR2,ATP6V1B2,BAX,BCKDHA,BANF1,BSG,ANKRD52,NOTCH1,CAD,CALR,CTDSP1,AIP,HGS,PALM,NUMBL,PFAS,RCC1,CBARP,SLC9A3R2,CACTIN,SLC9A3R1,DDX54,CPSF1,NOC4L,PYCR2,DCTPP1,PLOD1,COL1A2,RPL36,NOP53,MINK1,FBXL14,POLR2E,POR,PPP1R8,NCOR2,TBC1D10B,PTPA,PPP4C,PPP5C,CSK,PRKCSH,PPP1R12C,SNX17,PSMC3,DAPK3,PSMD3,PSMD4,DDOST,PTPN14,PTPRF,PTPRN,TMEM160,INTS11,PPP1R37,DMWD,PIH1D1,RANGAP1,ACOT8,DUSP4,DUSP8,PTPRU,CTDSP2,KIF7,CNNM3,PDIA6,KIRREL1,RPA2,RPL27A,SF3B4,RPS15,TUBA1B,SBF1,HAX1,BAIAP2,PFDN6,FKBP4,FKBP5,VAT1,ZNF703,MYBBP1A,HYOU1,CCDC85C,SHMT2,CCT7,PPP6R1,SLC1A5,GRPEL1,SLC12A4,TIMM50,NUDC,SNRPD2,NEURL4,AGO2,SIPA1L3,PPP1R13L,CIC,RRP12,PRPF19,GCN1,PRRC2B,TRIOBP,TNS2,RCAN3,CDC42EP1,PTPN5,PTP4A3,TLE3,HIST1H2BB,SCRIB,HLA-A,COPE,HMGA1,TUBB2A,FKBP8,HSPA5,VIM,FAM129B,XRCC1,YWHAG,ITGA5,ITPR3,LBH,MLF2,SYMPK
Pubmed	24194600	The International Mouse Phenotyping Consortium Web Portal, a unified point of access for knockout mice and related phenotyping data.	Pubmed	1.760E-23	2.532E-18	3.723E-20	4.637E-19	132	1051	DPF1,ACVR2B,MBD6,MDK,ELFN2,ADCYAP1R1,ADSL,CASKIN2,CASKIN1,MAP3K10,MMP15,RSPH9,CBX4,CPNE5,ATF4,ATP1A3,FADD,EIF2B4,H1FX,SELENBP1,HIP1R,CCNB1,OXTR,DPP9,FURIN,CDC34,ARHGAP33,CDKN1A,PDE1B,SLC25A3,MSANTD1,DDX54,KCTD15,PLCB2,SNX15,COL1A2,COL6A2,COL9A2,SPEF1,CRELD2,ATF6B,CRYM,GTPBP2,SYNE3,CSPG4,CST3,FITM2,GGA1,INO80B,PRODH,CLSTN3,NDUFS7,SPOCK2,DBN1,RGP1,CASZ1,DDOST,PTPN14,ZMIZ2,RNF10,EMC10,RAD9A,YPEL3,PTPRU,ECM1,EXOC8,FBXO31,NME6,ENDOG,SNX22,KATNB1,FGFR1,BAIAP2,DDX41,HPCAL4,FKBP5,SDHB,SDHC,OPLAH,SEMA3F,FLII,NAGK,NUDT14,FBXW9,P3H3,SGTA,AGPAT1,SIVA1,PEX26,GAS2L1,YJU2,MED28,GNB5,NSG1,FSCN1,MINDY1,SLC46A1,ALDH1L1,UNC45A,RCC2,DMAP1,MLC1,RHBDL3,WSCD1,UNC119B,TMEM119,NXN,ATP13A2,PTPN5,INF2,MEPCE,PATZ1,GABARAPL2,HMGA1,TST,MED11,HSF4,HSPA5,HSPB1,HTR1B,WARS,WRB,SLC13A3,PANX2,SYNDIG1L,EML2,IVD,JAG2,JUP,BTG2,RILPL2,LAMB3
Pubmed	22586326	Functional proteomics establishes the interaction of SIRT7 with chromatin remodeling complexes and expands its role in regulation of RNA polymerase I transcription.	Pubmed	3.096E-23	4.453E-18	6.454E-20	8.037E-19	98	653	WDR18,TRRAP,LRRC47,DHX37,ARF3,KHSRP,ARHGDIA,CCAR2,EIF3I,MYH9,RPL10A,BYSL,ANKRD52,H1FX,CAD,CALR,SERPINH1,RRP9,PFAS,CKB,DDX54,CPSF1,NLE1,NOC4L,PLEC,PLOD1,NOP53,POLRMT,SEC24C,SOGA1,INTS1,PSMC3,PYGB,MVP,RANGAP1,UPF1,IPO4,RNH1,MYH14,MRTO4,RPL3,RPL6,RPL7A,RPL8,RPL15,RPLP0,RPLP1,RPLP2,FBL,RPS2,RPS4X,RPS5,RPS10,RPS12,RPS15,RPS16,RPS23,RPS26,FASN,RACK1,SBF1,EIF3L,FKBP4,SEC13,MYBBP1A,CHERP,HYOU1,PUF60,POLDIP3,TBL3,PDCD11,FSCN1,SNRNP70,ZSWIM8,GART,RCC2,TTLL12,RRP12,RRP7A,BOP1,GCN1,PRRC2B,LMNB2,GSTP1,TLN1,U2AF2,EDC4,TUFM,UQCRC1,WARS,ZCCHC3,IMPDH2,NOL6,ITPR3,RPSA,USP5,LMNA,SYMPK
Pubmed	21529712	Ribosome-mediated specificity in Hox mRNA translation and vertebrate tissue patterning.	Pubmed	3.249E-22	4.673E-17	6.675E-19	8.313E-18	33	82	RPL10A,RPL3,RPL6,RPL7A,RPL8,RPL15,RPL18,RPL27,RPL27A,RPL28,RPL31,RPL35A,RPL37,RPL37A,RPL39,RPLP0,RPS2,RPS3,RPS5,RPS8,RPS9,RPS10,RPS12,RPS15,RPS15A,RPS16,RPS20,RPS21,RPS23,RPS26,RPS28,RPS29,ISL1
Pubmed	16341674	Transcriptome analysis of human gastric cancer.	Pubmed	4.519E-22	6.499E-17	9.154E-19	1.140E-17	102	723	H2AFV,MDK,MNT,PSMG4,RANBP3,NOB1,ARF6,MT2A,EIF3I,CCND1,NDUFS6,OGG1,PCBP1,CBARP,PEX16,FXYD1,EXOSC4,YIPF3,CHAC1,DDIT4,RPL36,G0S2,POLR1C,LRP10,CCDC9,SF3B5,SLC36A1,PSMB8,PSMB10,DBI,FBXL6,PTMS,CHTF8,NQO1,RNF10,AURKAIP1,QDPR,SCO2,RAP1GAP,SLC35C2,TPGS1,SCAMP3,EEF1B2,TMEM120A,IER3IP1,BSCL2,EMP2,DDX39A,RPA2,RPLP1,RPS3,MRPL27,RPS21,NPM3,CITED2,THEM6,ZBTB7A,PFDN6,FKBP4,PTGES2,PGGHG,AGPAT1,ANAPC11,NAA38,RPUSD1,MCRIP2,P3H4,ARFGAP2,GET4,COASY,SSBP4,SPINT1,FRS3,RNF114,DMAP1,MAPK8IP3,GNL1,ALG1,POLM,CYB561D2,LMNB2,GRINA,THAP7,B9D2,ORAI1,GUK1,TSPAN4,HLA-E,FKBP8,HSF4,WARS,DIABLO,ID1,IFI35,ZFAND2B,SLCO4A1,ITGA5,ITM2C,NAT14,MRPL52,LFNG,SLIRP
Pubmed	28902428	Nuclear lamina genetic variants, including a truncated LAP2, in twins and siblings with nonalcoholic fatty liver disease.	Pubmed	8.052E-22	1.158E-16	1.608E-18	2.003E-17	55	244	MARS,HIST1H4I,AP2A1,AP2A2,HIST1H4A,HIST1H4D,HIST1H4F,HIST1H4C,HIST1H4H,ANXA2,CCAR2,EIF3B,EIF3F,MYH9,RPL10A,SQSTM1,CAD,SERPINH1,PCBP1,SLC25A3,SLC25A10,EIF4A3,PTBP1,PHGDH,ARPC1B,SLC25A22,MYH14,RPL3,RPL6,RPL7A,RPL8,RPL27,RPLP2,RPS2,RPS4X,RPS8,RPS9,RPS15,RPS15A,RPS23,FARSA,FASN,EIF3L,MYBBP1A,HYOU1,PUF60,AHSA1,SLC25A1,SNRPD2,RUVBL2,GCN1,EDC4,HSPA5,VIM,LMNA
Pubmed	7671812	Isolation of novel tissue-specific genes from cDNA libraries representing the individual tissue constituents of the gastrulating mouse embryo.	Pubmed	1.053E-21	1.515E-16	2.075E-18	2.585E-17	72	404	AES,NTMT1,APOE,GADD45GIP1,EIF3B,ATOX1,HYAL2,BCL9L,CCND1,PYGO2,CCND3,ABT1,ANAPC2,NLE1,TSR3,POLR1C,GTPBP1,PTBP1,DCTN1,AURKAIP1,SNRNP25,CTDSP2,PDIA6,TRIM28,IER3IP1,NME6,ENO1,RPL8,FBL,RPS9,RPS20,TUBB4B,RACK1,FKBP4,SDC4,ZNF703,MYBBP1A,POLDIP3,TUBB,ZDHHC7,CCT7,BAHD1,RBCK1,BEX3,SPINT2,TRABD,CIAO2B,FTH1,NUDC,FZD2,TOB2,AGO2,BEX1,SURF4,MYDGF,PRPF19,LMAN2,UQCR11,GCN1,TEX261,GUK1,PMF1,HMGA1,PLA2G15,OAF,UMPS,HSPA5,ID3,IMPDH2,JUP,CD82,RPSA
Pubmed	23463506	The intracellular interactome of tetraspanin-enriched microdomains reveals their function as sorting machineries toward exosomes.	Pubmed	1.118E-21	1.607E-16	2.172E-18	2.705E-17	51	212	LRRC47,HIST1H2BE,AKT1,KHSRP,EIF3B,EIF3F,EIF3I,ATP5PO,BSG,CD81,PCBP1,CNN2,RPL36,CRIP1,EEF1B2,PDIA6,RPL6,RPL7A,RPL8,RPL11,RPL18,RPL27,RPL27A,RPL31,RPL35A,RPLP0,RPLP2,RPS2,RPS3,RPS4X,RPS8,RPS9,RPS15,RPS16,RPS23,RPS28,TUBA1B,TUBB4B,FAU,RACK1,EIF3L,TUBB,FTH1,FTL,EIF3K,HIST1H2BB,IGSF8,TUBB2A,TUFM,WARS,TUBB2B
Pubmed	20059953	A systems approach reveals that the myogenesis genome network is regulated by the transcriptional repressor RP58.	Pubmed	4.961E-21	7.135E-16	9.514E-18	1.185E-16	153	1398	DPF1,MAFG,MCM2,MEN1,AES,MLLT1,ZNF319,MNT,KLF15,PDLIM4,JRK,ATF4,ZFP92,EDF1,LDB1,NFATC2,NFE2L1,SQSTM1,NFKBIB,NFKBIL1,ANKRD52,NOTCH1,NOTCH2,TAF1C,AIP,PBX2,DEDD,CDKN2D,RAB11B,GLYCTK,ABT1,TFCP2L1,ASB6,DDX54,LSM4,MAPK8IP1,POLR2E,POLRMT,POU3F4,ZNF385A,KANK2,ATF6B,SOX13,NCOR2,FOXP4,ZNF526,CTBP1,CAVIN1,CTNNB1,REM2,PPP1R12C,SCRT1,PSMC3,DAXX,KEAP1,MAFB,DLX6,OLIG1,RARG,HDAC5,TSC22D3,MED16,RELB,E4F1,RFX1,RFX2,ZNF710,RING1,ZNF668,EGR3,TRIM28,ZBTB3,OLIG2,HDAC11,NR2F6,ZNF219,RPS10,ETV3,CXXC1,RXRA,ANKRD54,HMG20B,ZNF771,ZBTB7A,PPP1R1B,HES6,FEM1A,TADA3,FOXG1,ACAP3,FOXJ1,PTGES2,MYBBP1A,ATF5,FOSL2,ARX,SIRT6,DRAP1,SIX3,HIF1AN,ZNF446,MXD4,HEXIM1,PIAS4,SCAP,SMARCB1,PDCD11,SNAPC2,SSBP4,SREBF1,SREBF2,BLOC1S1,TYSND1,RUVBL2,CIC,CSDC2,STAT3,DMAP1,EHMT2,HDGFL2,PRRC2B,SIN3B,TCF3,THRA,TLE3,TIGD5,ZBTB48,CARHSP1,PATZ1,NR1H2,USF2,HSF4,ZNF574,ZNF775,CLIP2,ID3,MIB2,TOE1,ZIC1,ZNF707,IGHMBP2,ZNF76,ZNF513,ZBTB17,ZNF180,IRF3,IRF5,ISL1,JUN,BTG2,MAFK,RAB1B,PBXIP1
Pubmed	23979707	SILAC-based proteomics of human primary endothelial cell morphogenesis unveils tumor angiogenic markers.	Pubmed	9.319E-21	1.340E-15	1.764E-17	2.196E-16	45	173	HIST1H4I,HIST1H4A,HIST1H4D,HIST1H4F,HIST1H4C,HIST1H4H,SLC25A5,MYH9,ATP5PO,MYL6,PLEC,EIF4A3,PSMB6,PSMC3,DBN1,RAN,RANGAP1,EEF2,RPL11,RPL27,RPL31,RPL35A,RPS3,RPS4X,RPS5,RPS10,RPS15A,RPS16,RPS20,TUBB4B,TUBB,HEXIM1,GALK1,TINAGL1,EIF3K,TGFBI,TGM2,TIMP2,HSPA5,HSPB1,VIM,HSPG2,VWF,JUP,LMNA
Pubmed	27499296	Mitochondrial Protein Interaction Mapping Identifies Regulators of Respiratory Chain Function.	Pubmed	9.474E-21	1.362E-15	1.769E-17	2.204E-16	71	409	ACAA1,ACADVL,COMTD1,TOMM5,TIMM29,ATP5F1E,ATP5ME,ATP5PO,BAX,BCKDHA,NDUFA2,NDUFA3,NDUFA6,NDUFA8,NDUFB7,NDUFB8,NDUFB10,NDUFV1,NDUFS6,NDUFS8,NDUFV3,NME2,CBR3,TBRG4,UQCR10,SLC25A3,NDUFB11,COMT,NDUFAF3,POLRMT,SLC25A10,ABHD11,ROMO1,NDUFS7,AURKAIP1,HSDL1,SCO2,MRPS16,FIS1,PAM16,BOLA1,CCDC51,ECH1,SLC25A51,NME6,GLRX5,TMEM205,SDHB,PTGES2,SLC25A1,FTH1,TIMM50,UQCRQ,COASY,CYB5R1,DHRS4,NDUFA12,MLYCD,GUK1,FKBP8,MTCH1,FKBP10,NDUFA11,MRPL14,NT5DC2,MRPL9,IBA57,IVD,COQ8A,RHOT2,SFXN3
Pubmed	22673621	Identification of atrogin-1-targeted proteins during the myostatin-induced skeletal muscle wasting.	Pubmed	9.872E-21	1.420E-15	1.820E-17	2.267E-16	40	136	CLPP,MDH2,LRRC47,AK1,ALDOA,ANXA2,ARHGDIA,EIF3B,EIF3F,ATP5F1D,MYL6,PCBP1,UBQLN2,CAVIN1,PRKCSH,PSMC3,EEF1B2,EEF2,PDIA6,ENO1,RPL6,RPL18,RPLP0,RPLP2,RTN2,FBLN2,CCT7,H2AFJ,SNRNP70,SOD1,ADRM1,THOP1,INF2,HBA2,VIM,YWHAG,IMPDH2,TUBB2B,JUP,LYZ
Pubmed	15618518	Mouse brain organization revealed through direct genome-scale TF expression analysis.	Pubmed	1.231E-20	1.770E-15	2.241E-17	2.791E-16	173	1689	DPF1,MAFG,MAZ,MLLT6,FOXO4,THAP3,ZNF319,MNT,KLF15,PDLIM4,JRK,ATF4,ZFP92,EIF3F,NPAS4,LDB1,PYGO2,NFATC2,NFE2L1,SQSTM1,NFKBIA,EIF2B2,ZNF598,CTDSP1,AIP,PBX2,ABT1,CHD3,TFCP2L1,PLXNA1,MIER2,POLR2I,POU3F4,ZNF385A,ATF6B,SOX13,CRIP1,FOXP4,TRAF4,ZNF526,CSRP2,KDM4A,CAVIN1,TES,SCRT1,CASZ1,KLHL21,ZMIZ2,KBTBD11,RNF10,MAFB,DLX6,OLIG1,ROGDI,RARG,TSC22D3,RELB,E4F1,RET,RFX1,RFX2,CTDSP2,ZNF710,RING1,ZNF668,EGR3,TRIM28,RNF41,ZBTB3,OLIG2,KLHL26,NR2F6,ZNF444,ZNF219,ETV3,RNF187,CXXC1,RTN2,RXRA,RXRG,HMG20B,KLF2,CITED2,ZNF771,ZIC4,ZBTB7A,SALL2,HES6,FOXG1,FOXJ1,TRIM46,ATF5,FOSB,FOSL2,RNF44,ARX,ANAPC11,ZDHHC7,DRAP1,SIX3,ZNF446,MXD4,LIMS2,PIAS4,ARFGAP2,KLF13,TRIM32,SMARCB1,SMARCD3,CAPN15,NKX6-2,HOPX,TRIM35,SREBF1,SREBF2,SRF,RNF114,CIC,STAT3,ZCCHC14,ZGPAT,BOP1,MGRN1,SIN3B,TCF3,JADE2,HIF3A,ZNF503,THAP7,ZC3H10,THBS3,GTF3A,THRA,FIZ1,TIGD5,MPND,TNXB,ZBTB48,PATZ1,HMGN1,HMGA1,NR1H2,USF2,HSF4,ZNF574,ZNF787,ZNF775,EIF4H,ID1,BTBD17,ID3,TOE1,ZIC1,ZNF707,IGHMBP2,ZNF76,SMIM1,ZNF513,SPHK2,ZBTB17,ZNF180,IRF3,IRF5,ISL1,JUN,JUND,TRIM8,ZNF628,MAFK,ZNF212,LIMK1,LIMK2,LLGL1
Pubmed	27049334	Nuclear Functions of Nucleolin through Global Proteomics and Interactomic Approaches.	Pubmed	1.660E-20	2.388E-15	2.985E-17	3.717E-16	41	145	H1FX,NOC4L,EXOSC4,RPL36,NOP53,POLR1C,GRWD1,MRPS7,MRTO4,RPL3,RPL6,RPL7A,RPL8,RPL11,RPL15,RPL18,RPL27,RPL27A,RPL28,RPL31,RPL35A,RPLP0,RPLP1,RPS3,RPS4X,RPS8,RPS9,RPS10,RPS12,RPS15,RPS16,RPS20,RPS23,RPS26,DDX41,MYBBP1A,PUF60,SLC25A1,SNRPD2,HDGFL2,U2AF2
Pubmed	8706699	Characterization of the human small-ribosomal-subunit proteins by N-terminal and internal sequencing, and mass spectrometry.	Pubmed	2.326E-20	3.346E-15	4.130E-17	5.144E-16	22	36	RPS2,RPS3,RPS4X,RPS5,RPS8,RPS9,RPS10,RPS12,RPS15,RPS15A,RPS16,RPS20,RPS21,RPS23,RPS26,RPS27A,RPS28,RPS29,FAU,FTL,HBA2,RPSA
Pubmed	21081666	Nuclear import of histone deacetylase 5 by requisite nuclear localization signal phosphorylation.	Pubmed	7.102E-20	1.021E-14	1.246E-16	1.551E-15	54	258	MARS,MCM2,MDH2,ALDOA,CCAR2,EIF3B,EIF3F,MYH9,RPL10A,CAD,PHB,CKB,SLC25A3,NCOR2,EIF4A3,PSMB5,PSMD3,PTBP1,DDOST,PHGDH,RAN,HDAC5,UPF1,ECH1,PDIA6,TRIM28,RPL3,RPL7A,RPLP0,RPS3,RPS4X,RPS8,TUBB4B,FASN,EIF3L,TUBB,SHMT2,CCT7,SLC25A1,NUDC,RUVBL2,PRPF19,GCN1,TKT,HSD17B10,TUFM,PRMT1,HSPA1A,HSPA5,YWHAG,IMPDH2,DDX39B,RPSA,LGALS3BP
Pubmed	25609649	Proteomic analyses reveal distinct chromatin-associated and soluble transcription factor complexes.	Pubmed	1.072E-19	1.541E-14	1.857E-16	2.313E-15	108	852	WDR18,TRRAP,BAP1,MEN1,HIST1H2BC,FOXO4,MNT,FOXO6,GADD45GIP1,KHSRP,CCAR2,NDUFV1,LDB1,NFATC2,NFKBIA,ZNF598,ANKRD52,NOTCH1,NOTCH2,PBX2,LRWD1,RCC1,PFKL,SH3TC1,BRMS1,PLEKHG4,POLRMT,KANK2,SH2B1,PARS2,NCOR2,FOXP4,CTNNB1,SNX17,DCTN1,CASZ1,NOP9,AP5Z1,RANGAP1,HDAC5,DVL2,SAP30L,RELB,E4F1,RFX1,RFX2,KIF7,MRPS18A,PANK4,STK40,DDX39A,RPA2,NR2F6,RPS3,MRPL27,RXRA,HMG20B,FASN,SALL2,FEN1,FOXG1,FOXJ1,PUF60,FOSB,FOSL2,TUBB,PPP6R1,DRAP1,NHP2,FAAP100,HIF1AN,MXD4,P3H4,MAP7D1,TRMT2A,SMARCB1,GAA,CIC,STAT3,DMAP1,TMED1,SIN3B,OBSL1,LMNB2,GSTP1,POMGNT2,DMKN,TLE3,NISCH,SCRIB,PATZ1,HMGA1,UBA7,UQCRC1,USF2,ID1,ID3,TWNK,XRCC1,NDUFA11,MRPL38,IRF3,ISL1,JUN,JUND,LGALS3BP,LRP1,SYMPK
Pubmed	16303743	Signal sequence and keyword trap in silico for selection of full-length human cDNAs encoding secretion or membrane proteins from oligo-capped cDNA libraries.	Pubmed	1.705E-19	2.452E-14	2.919E-16	3.636E-15	71	430	ADCY3,MGAT1,TP53I13,C1QTNF1,LEMD2,GLIPR2,ATP5MC2,MATN4,SLC5A6,CACNA1H,TMEM86A,NT5E,WFDC1,TMED4,ENTPD6,PCDH1,ADGRG1,SRPRB,SLC25A3,RETREG2,CXCL14,CRH,SLC25A10,GGA1,RETSAT,CANT1,SV2A,KLHL21,DNASE2,SEZ6L2,TMX2,APH1A,ELN,LAMC3,THEM6,FBLN1,FCGRT,SCAP,ERGIC3,TMBIM4,CYB5R1,SLC39A1,JAGN1,PERP,GPRC5C,RUVBL2,TINAGL1,BLCAP,ALG1,TEX261,TMEM119,CACFD1,MFSD2A,SLC7A3,TMEM9,LRRC8A,MFSD5,PGAP3,PLXNB2,PLA2G15,PIK3IP1,FKBP10,RGMA,GDPD5,LMAN2L,PLA2G12A,ITM2C,PIGS,ORMDL3,SFXN3,LRP3
Pubmed	12588972	Transcript-selective translational silencing by gamma interferon is directed by a novel structural element in the ceruloplasmin mRNA 3' untranslated region.	Pubmed	3.176E-19	4.568E-14	5.374E-16	6.692E-15	25	53	EIF3B,EIF3F,EIF3I,RPS2,RPS3,RPS4X,RPS5,RPS8,RPS9,RPS10,RPS12,RPS15,RPS15A,RPS16,RPS20,RPS21,RPS23,RPS26,RPS27A,RPS28,RPS29,FAU,EIF3K,EIF4H,RPSA
Pubmed	23602568	The protein interaction landscape of the human CMGC kinase group.	Pubmed	3.250E-19	4.674E-14	5.434E-16	6.768E-15	94	694	MAZ,WDR18,MDK,ADPRH,MLLT1,CCDC97,EIF3I,SRSF9,CDK5R1,SNU13,CACNA1H,CACNB1,TRIM41,CCNB1,CCND3,DYRK1B,FIBP,PCBP1,CDKN1A,CDKN2D,DDX54,CPSF1,HOMER3,POLR2E,CBLN4,PPP5C,DYNLL2,CTNNB1,MAPK7,SF3B5,LZTS3,TMEM94,EIF4A3,PSMA7,PSMB5,PTBP1,CCM2,YPEL3,OCEL1,EGLN2,RANGAP1,FRAT1,MED16,DUSP8,ECM1,ARPC1B,EEF2,DDX39A,ZNF444,SF3B4,RPL41,STUB1,WDR81,FAM53C,FGFR1,HAX1,BAIAP2,PFDN6,FKBP5,SEC13,MYBBP1A,CHERP,DRAP1,TRABD,MED28,NSG1,PPIL1,FTH1,PDCD11,SNRNP70,SNRPA,NEURL4,SIPA1L3,MED22,MKNK2,OBSL1,KPTN,FAM222A,TLE3,MEPCE,SCRIB,CDC42EP4,U2AF2,MED11,PRMT1,FKBP8,IMPDH2,EXOSC5,JUN,JUP,BAG6,DDX39B,NELFE,LIMK1
Pubmed	19199708	Proteomic analysis of human parotid gland exosomes by multidimensional protein identification technology (MudPIT).	Pubmed	4.303E-19	6.188E-14	7.113E-16	8.858E-15	69	416	HIST1H4I,MFGE8,MGAT1,HIST1H4A,HIST1H4D,HIST1H4F,HIST1H4C,HIST1H4H,ALDOA,ANXA2,RHOC,ATP6V1B2,MYH9,NME2,DDR1,CALR,CAPNS1,CBR1,PEBP1,FURIN,CD81,ATP6V1F,PFKL,SLC9A3R1,PLEC,CNP,COL6A2,S100A16,CST3,CSTB,CTNNB1,PHGDH,PTPRF,MVP,ECM1,EEF2,ENO1,RPS27A,SDC4,VAT1,HYOU1,SLC9A1,CYB5R1,TINAGL1,EHD1,GNA11,GNAI2,GPC1,GSN,TGFBI,IGSF8,HLA-A,PARK7,HSPA1A,HSPA1B,HSPA5,HSPB1,HSPG2,VWA1,YWHAG,SEMA3G,ITGB4,FAM20C,CD82,ITM2C,LAMB2,LGALS3BP,LTBP3,LYZ
Pubmed	24154525	Conserved molecular signatures of neurogenesis in the hippocampal subgranular zone of rodents and primates.	Pubmed	7.160E-19	1.030E-13	1.170E-15	1.457E-14	62	348	MFGE8,HIST1H2BC,MIF,TMEM176B,APOE,CPNE5,PDLIM4,DCHS1,FXYD6,C1QC,NNAT,NOS1,NOTCH2,CBS,CLDN11,CD81,SLC10A4,ADGRG1,CKB,PLTP,CNP,PNOC,NECAB2,CORT,CXCL14,SLC32A1,CST3,CLSTN3,SCRT1,DBI,PTPRN,MAFB,TMX2,SEZ6,PLPPR3,RXFP3,FASN,FGFR1,NPC2,BCAN,GAA,GAD1,SPARC,HOPX,GFAP,ACSBG1,MLC1,KAZN,GSN,THRSP,CARHSP1,CADM4,VAV2,VIM,RGS8,IGFBP4,DPYSL5,ITGB5,CAMK1G,LIMK1,RND2,SPATA13
Pubmed	12665801	Exploring proteomes and analyzing protein processing by mass spectrometric identification of sorted N-terminal peptides.	Pubmed	7.723E-19	1.111E-13	1.248E-15	1.554E-14	53	262	MIF,ALAD,ALDOA,FHOD1,ATP2A3,ATP5PO,CDKN2D,PFKL,SLC9A3R1,CNN2,MINK1,AAR2,PRKCSH,SNX17,DBI,DBN1,DCTN1,PYGB,ARPC1B,ENO1,DCXR,FARSA,SEC13,FLII,NAGK,SOD1,SPTB,RUVBL2,MLC1,EHD1,ACOT2,GP1BB,COTL1,GSN,CDC42EP1,GSTP1,INF2,TKT,TLN1,HBA2,COPE,TST,TUFM,UBA7,VASP,VWF,EIF4H,IFI35,YWHAG,NDUFA11,IVD,MANF,BOLA2
Pubmed	23402259	Quantitative study of the interactome of PKC? involved in the EGF-induced tumor cell chemotaxis.	Pubmed	8.602E-19	1.237E-13	1.375E-15	1.712E-14	44	184	TRRAP,SLC25A5,ANXA2,EIF3I,SQSTM1,PCBP1,SLC25A3,POLR2E,CAVIN1,PSMD4,KEAP1,PTPN14,PYGB,GRWD1,EEF1B2,EEF2,RNH1,TRIM28,ENO1,RPLP0,RPLP1,MRPL12,RPS5,RPS12,RPS28,NPM3,FASN,MRPL28,SNRPD2,PARD6B,GRN,CDC37,PARK7,COPE,TUFM,HSPA5,VASP,HSPB1,MRPL38,IMPDH2,LAMB2,MRPL52,LLGL1,BOLA2
Pubmed	25056061	Biological insights from 108 schizophrenia-associated genetic loci.	Pubmed	1.348E-18	1.939E-13	2.131E-15	2.654E-14	57	303	ASPHD1,KCTD13,PRR12,ALDOA,PITPNM2,NDUFA6,NRGN,FURIN,TRMT61A,ANKRD63,CKB,TAOK2,SCAF1,ZFYVE21,PLCB2,SLC32A1,PPP4C,NCAN,KDM4A,PRRG2,PSMB10,PTPRF,PARD6A,YPEL3,FAM57B,RANGAP1,OGFOD2,SEZ6L2,NOSIP,TMX2,APH1A,SLC38A7,ACTR5,FAM53C,ENKD1,FES,CENPT,SHMT2,SLC12A4,PDCD11,SREBF1,SREBF2,STAB1,CHADL,MAU2,TLE3,NISCH,EDC4,PLA2G15,HSPE1,NT5DC2,PAK6,TRIM8,RILPL2,LCAT,LRP1,RCN3
Pubmed	22190034	Global landscape of HIV-human protein complexes.	Pubmed	1.383E-18	1.989E-13	2.162E-15	2.693E-14	72	457	MARS,LRRC47,MLLT1,RHOC,FLCN,CCAR2,EIF3B,EIF3F,EIF3I,ATP2A3,ATP5F1D,ATP5PO,NDUFB10,NDUFS8,SQSTM1,PIP4P1,SNU13,AP1M1,CALR,SERPINH1,TMED4,TBRG4,PHB,SLC9A3R1,DDA1,ANAPC2,PLOD1,DDX49,COMT,NOL12,TMED9,PRKCSH,PSMB6,TMEM160,ACOT8,SCAMP3,IPO4,PDIA6,RNH1,STUB1,HGH1,NPM3,EIF3L,FKBP4,HYOU1,SSSCA1,MCRIP2,RNF126,EML3,ERGIC3,CIAO2B,NUDC,CYB5R1,UNC45A,TYSND1,SURF4,EIF3K,LMAN2,SLC27A4,ELOB,MEPCE,HLA-A,EDC4,SDF2L1,PRMT1,DNAJB2,MTCH1,YWHAG,BAG6,AIMP2,LGALS3BP,SLIRP
Pubmed	26561776	Reversible oxidation of phosphatase and tensin homolog (PTEN) alters its interactions with signaling and regulatory proteins.	Pubmed	2.215E-18	3.186E-13	3.426E-15	4.266E-14	32	98	SLC25A5,ANXA2,RPL10A,SLC25A3,PLEC,DBN1,EEF2,RPL27,RPL27A,RPL31,RPLP0,RPLP2,RPS2,RPS3,RPS4X,RPS9,RPS15A,RPS20,RPS26,RPS27A,TUBA1B,TUBB4B,FASN,SDC4,TUBB,KBTBD4,RCC2,GNAI2,GPC1,GSTM2,TUFM,JUP
Pubmed	21630459	Proteomic characterization of the human sperm nucleus.	Pubmed	6.416E-18	9.227E-13	9.816E-15	1.222E-13	69	437	H2AFV,ACADS,MDH2,HIST1H4I,HIST1H2BE,HIST1H2BC,HIST1H4A,HIST1H4D,HIST1H4F,HIST1H4C,HIST1H4H,ALAD,ALDOA,SLC25A5,ANXA2,APOE,PDXK,RANGRF,ATP5PO,BANF1,RPL10A,NME2,CALR,PEBP1,RCC1,SLC25A10,DYNLL2,TES,PSMA7,PSMB5,PSMB6,PSMC3,PSMD3,RAN,SLC25A42,TMEM53,AMDHD2,NPEPL1,EEF2,ENO1,RPL3,DCXR,RPL6,RPL7A,RPL15,RPL18,RPL27,RPL37A,RPS2,RPS8,RPS9,KATNB1,RPS27A,TUBB4B,TUBB,SLC25A1,FTH1,SOD1,GNL1,TEKT5,HIST1H2BB,DNPEP,PARK7,TUBB2A,UBC,HSPA5,WARS,TUBB2B,MANF
Pubmed	15883184	Mass spectrometric analysis of the human 40S ribosomal subunit: native and HCV IRES-bound complexes.	Pubmed	8.514E-18	1.224E-12	1.289E-14	1.605E-13	19	31	RPS2,RPS3,RPS4X,RPS5,RPS8,RPS9,RPS10,RPS12,RPS15,RPS15A,RPS16,RPS20,RPS21,RPS23,RPS26,RPS27A,RPS28,RPS29,FAU
Pubmed	27705803	A High-Density Map for Navigating the Human Polycomb Complexome.	Pubmed	9.281E-18	1.335E-12	1.390E-14	1.732E-13	74	495	MBD6,BAP1,MEN1,MNT,GIT1,CBX4,MBD3,ARF3,EIF3B,MYH9,DYRK1B,PCBP1,CHD3,TFPT,DDX54,BRMS1,NOP53,FBXL14,SLC25A10,DYNLL2,CTBP1,INO80B,PSMA7,PSMB5,PSMB6,PSMC3,PSMD3,PSMD4,FBXL6,COMMD4,FBXO10,KLHL21,SAP30L,RING1,TRIM28,RPL35A,RPL37A,RPL39,ACTR5,FBL,RPS3,CXXC1,FAM53C,FBXL18,PFDN6,TADA3,ZNF703,FBXW9,PRR5,CCT7,MCRIP2,MXD4,TIMM50,FBXO21,NUDC,GALK1,RUVBL2,AHDC1,EHMT2,ELOB,SIN3B,GRN,LMNB2,FBXO46,ZNF503,CDC37,GSTP1,PMF1,TUFM,COMMD1,HSPB1,YWHAG,TUBB2B,MLF2
Pubmed	15592455	Immunoaffinity profiling of tyrosine phosphorylation in cancer cells.	Pubmed	1.026E-17	1.475E-12	1.521E-14	1.894E-13	58	326	MDH2,CASKIN2,MIF,ALDOA,GIT1,DBNL,EIF3B,LSM2,EIF3I,SQSTM1,ZNF598,AIP,HGS,PCDH1,PFKL,TBCB,PIK3R2,PLEC,POLR1C,CAVIN1,CC2D1A,KBTBD11,LAMTOR1,MVP,RAN,SCAMP3,TNK2,ENO1,ENO2,RPL3,RPL8,RPL31,SF3B4,RPLP0,RPS10,WDR54,TUBA1B,RACK1,BAIAP2,SHB,TUBB,PCID2,SIPA1L3,GART,STAT3,CDC37,TGM2,TKT,TLN1,PARK7,FKBP8,VASP,VIM,EIF4H,ZCCHC3,IMPDH2,JAK3,RPSA
Pubmed	23824909	Bcl2-associated athanogene 3 interactome analysis reveals a new role in modulating proteasome activity.	Pubmed	2.770E-17	3.984E-12	4.066E-14	5.063E-13	62	374	SLC25A5,ANXA2,BMF,DBNL,ASL,JRK,FLCN,BAX,SQSTM1,NFKBIB,NANS,PEBP1,PLEC,CRIP2,CSTB,CTBP1,CAVIN1,MAPK7,GGA1,PRRG2,PSMA7,PSMB5,PSMC3,PSMD3,NQO1,LAMTOR1,PDCD6,NUBP2,EIF4EBP2,ZBTB3,SF3B4,RPS2,RPS12,SEC13,FOSB,AGPAT1,FUZ,CCT7,PIGV,DOK4,COASY,GALK1,RUVBL2,ZCCHC14,TAGLN,ALG1,TIMP2,CMBL,TPT1,COPE,TSTA3,UBE2G2,UROD,HSPA1A,VIM,ZNF428,YWHAG,NR2C2AP,UBE2Z,AIMP2,RPSA,RAB1B
Pubmed	24778252	TRIM65 regulates microRNA activity by ubiquitination of TNRC6.	Pubmed	2.932E-17	4.216E-12	4.259E-14	5.304E-13	61	364	WDR18,MCRIP1,TRRAP,MEN1,NOB1,GADD45GIP1,CCDC124,SQSTM1,EIF2B4,BYSL,SNU13,AP1M1,AIP,RRP9,LRWD1,PFAS,PIK3R2,NOP53,KANK2,GTPBP2,CSK,SLC25A10,NDUFS7,QPCTL,EIF4A3,KEAP1,KLHL21,PDCD6,UPF1,MRTO4,STUB1,FBL,DDX41,FKBP5,PPP6R1,NHP2,MCRIP2,TRMT2A,TRIM32,LSM14B,SNRNP70,SNRPA,SNRPG,AGO2,SRP54,RRP12,PRPF19,OBSL1,LMNB2,MEPCE,COPE,EDC4,PRMT1,ZNF574,ZCCHC3,NOL6,BAG6,PYCR3,ZNF628,LGALS3BP,MLF2
Pubmed	15231748	Functional proteomics mapping of a human signaling pathway.	Pubmed	4.920E-17	7.077E-12	7.077E-14	8.813E-13	81	591	MGAT1,AP2A1,AP2A2,CBX4,EIF3F,AUP1,LDB1,FMNL1,NOTCH2,PCDH1,CHD3,PFKL,ANAPC2,PLEC,PYCR2,EPN1,UBQLN2,SOX13,PPP1R8,NCOR2,TRAF4,CSPG4,CTNNB1,GGA1,PSAP,SNX17,KEAP1,DCTN1,PTPRF,PPP1R37,CHPF,EGLN2,E4F1,RFX1,ZBTB3,PLIN3,RPL28,RPLP0,RPS27A,RXRA,FBLN1,EIF3L,FLT4,NAGK,BTBD2,LIMS2,PIAS4,RNF123,SLC12A4,FTL,SNRNP70,SNRPA,SPINT1,UNC45A,PPP1R13L,TINAGL1,TMED1,GRN,NOMO1,TGM2,C12orf10,U2AF2,PPP1R15A,UBC,DNAJB2,HSPG2,VWF,TWNK,FAM129B,ZNF76,JUP,BAG6,PNPLA2,LAMB2,RHOT2,USP5,LIMK2,LRP1,LRP5,LTBP3,SF3A2
Pubmed	17207965	hORFeome v3.1: a resource of human open reading frames representing over 10,000 human genes.	Pubmed	5.072E-17	7.295E-12	7.223E-14	8.995E-13	162	1675	HIST1H4I,ADPRH,TMEM176B,SLC25A5,CNIH2,BMF,DBNL,CCDC12,GADD45GIP1,PDLIM4,SCRN2,CCDC124,FLCN,LRRC61,EIF3F,MYL6,CDK5R1,WRAP73,TMEM86A,SELENBP1,NTS,KYAT1,PALM,AP4M1,PBX2,PCBP1,CBARP,SRPRB,GDAP1L1,TFPT,ASB6,PEX16,KCTD15,PYCR2,DDX49,MPDU1,FBXL14,POLR2E,POLR1C,ATP6V1G1,PARS2,AAR2,PPP1R8,CBLN4,NKAIN4,KLHDC3,RASL10B,SZRD1,UBALD1,PSMB5,DBI,RGP1,SLC25A38,PCYT2,AURKAIP1,PIH1D1,TTC38,DPAGT1,OCEL1,TMEM53,CHMP6,FAHD2A,PLEKHJ1,MRPS16,COX17,FIS1,PAM16,BOLA1,TSSC4,CCDC51,SEZ6L2,CTDSP2,NOSIP,MRPS18A,APH1A,ROM1,EGFL7,ECHDC2,RBFA,NUDT18,RPL36AL,PLCXD1,RPS8,RPS27A,WDR54,TMEM205,FAM53C,NPM3,TAX1BP3,FZR1,TUBB4B,TEX264,EMG1,WDR89,PPIE,HAX1,ASIC4,ZCCHC12,EIF1AD,MIEN1,SIVA1,MRPL28,NUDT16L1,TMEM107,TMEM101,CNPPD1,BEX3,ERGIC3,MANBAL,SMPD2,FUCA1,H2AFJ,TPPP3,SSBP4,SAYSD1,FAIM2,SNRPG,MINDY1,CYB5R1,RNF114,PARD6B,ZGPAT,GJA4,RUNDC3A,DGAT2,RPUSD3,MED22,FNDC9,EIF3K,TAPBP,CYB561D2,PRR7,B9D2,C12orf10,TIMP2,DMKN,MFSD5,CMBL,CDC42EP4,PARK7,TSTA3,TUFM,COMMD1,OAF,SLC35A4,DNAJB2,ATCAY,WNT7B,ZNF707,RGS8,CCDC71,MRPL14,NR2C2AP,MRPS24,MRPL38,ZFAND2B,TUBB2B,ITM2C,PYCR3,NAT14,ORMDL3,SFXN3
Pubmed	28611215	Genome-wide CRISPR screen identifies HNRNPL as a prostate cancer dependency regulating RNA splicing.	Pubmed	5.465E-17	7.860E-12	7.706E-14	9.596E-13	149	1489	GTPBP6,MARS,ACVR2B,TRRAP,ADCY3,AES,IGSF9,NLGN2,ARHGEF37,DOCK6,PITPNM2,ENC1,CCDC12,PDXK,SPTBN4,TPRA1,BAD,FGFRL1,CCND1,BCR,NDUFB8,LDB1,EIF2B4,CACNA1H,BAIAP3,NOTCH2,DDR1,CAMK2B,CCND3,DPP9,PBX2,PCDH1,CEP170B,NUMBL,ADGRG1,CHD3,PFKL,AP1S1,SH3TC1,NTN1,PLOD1,BRMS1,MINK1,TP53I11,ZNF385A,SH2B1,NCOR2,FOXP4,PPP4C,SOGA1,CSNK1D,VSTM2L,CTBP1,CROCC,MAP2K2,NDUFS7,TBKBP1,CASZ1,UCKL1,SLC12A6,SLC25A42,SAMD4B,TPGS1,PAM16,ECH1,GRTP1,DAZAP1,MEGF6,MYH14,PANK4,TNK2,BSCL2,ECHDC2,KLHL26,ZNF444,SGSM1,PLCXD1,EVC,YJEFN3,RXRA,ZBTB7A,SLC8B1,PPIE,BAIAP2,FKBP5,AGAP3,CDC42BPG,TCHP,SGTA,FOSL2,SH3BP2,SHB,PRR5,CCDC85C,SBNO2,PIAS4,PWWP2B,SLC19A1,FBXO21,LSM7,AGO2,WDR4,SIPA1L3,SPTB,SREBF2,SRF,SRP54,SSPO,AHDC1,NCDN,MAPK8IP3,PHLDB1,TNRC18,SMPDL3B,MGRN1,TCF3,JADE2,TRIOBP,SRCIN1,TTYH3,NXN,NCS1,THOP1,THRA,TIMP2,INF2,TLE3,TSPAN4,PMF1,U2AF2,SBK1,SLC35A4,JOSD2,HPCAL1,UQCRC1,VAV2,WNT7B,ADAT2,DPYSL5,ITGB5,ITPKB,JAG2,BTG2,COQ8A,ADSSL1,AIMP2,SFXN3,LRP1,LRP5
Pubmed	20020773	Global analysis of TDP-43 interacting proteins reveals strong association with RNA splicing and translation machinery.	Pubmed	6.952E-17	9.998E-12	9.707E-14	1.209E-12	46	223	SLC25A5,KHSRP,CCAR2,EIF3B,EIF3I,MYH9,RPL10A,H1FX,PCBP1,CPSF1,POLRMT,QPCTL,PTBP1,PHGDH,RNF10,UPF1,EEF2,TRIM28,RPL3,RPL6,RPL7A,RPL8,RPL11,RPL15,RPL28,RPL31,RPLP0,MRPL12,FBL,RPS2,RPS3,RPS4X,RPS9,RPS16,RPS20,RPS23,TUBA1B,RACK1,MYBBP1A,TUBB,AGO2,RUVBL2,PRPF19,HSPA5,JUP,RPSA
Pubmed	17114649	Qualitative and quantitative analyses of protein phosphorylation in naive and stimulated mouse synaptosomal preparations.	Pubmed	7.889E-17	1.135E-11	1.091E-13	1.359E-12	57	330	LMTK3,GPRIN1,ELFN2,ADCY5,AP2A1,CASKIN1,NLGN2,ALDOA,BEGAIN,MPP2,AMFR,GIT1,HCN3,SAMD14,ATP6V1B2,CDS2,HCN2,SYNGAP1,CACNB1,CAMK2B,CLDN11,DYRK1B,PALM,CEP170B,NUMBL,AP1S1,SLC9A3R1,PLEC,UBQLN2,MINK1,GTPBP1,PITPNM1,RIN1,CTNNB1,SNX17,DBN1,RUSC2,C2CD2L,SV2A,KBTBD11,DLG4,ENO1,RPS3,BAIAP2,AGAP2,CAMKK1,DLGAP4,BCAN,SNTA1,MAPK8IP3,PRRT3,SRCIN1,CDC42EP4,MTCH1,CLIP2,ITM2C,MLF2
Pubmed	23455922	Interlaboratory reproducibility of large-scale human protein-complex analysis by standardized AP-MS.	Pubmed	7.985E-17	1.148E-11	1.094E-13	1.362E-12	68	447	GRK2,MLLT1,GIT1,EIF3B,CCND1,BCR,SQSTM1,CAD,AIP,CCNB1,CCND3,FIBP,CDKN1A,SLC25A3,CSK,KLHDC3,CSNK1D,DYNLL2,PRKCD,TMEM94,FAM110A,PHGDH,RAN,SCO2,FRAT1,DVL2,RING1,CNNM3,EEF2,MAP1S,TRIM28,SNX22,RPL27A,RPL31,STUB1,RPS3,RPS4X,RPS23,RPS27A,TUBB4B,FASN,CDIPT,EIF3L,FKBP5,SEC13,CCT7,HEXIM1,LIMS2,TRABD,TIMM50,SNRPD2,ZSWIM8,UNC45A,PRPF19,GCN1,HDGFL2,ELOB,OBSL1,TNS2,GRN,CDC37,MEPCE,TUFM,PRMT1,HSPA1A,HSPA5,VIM,RHOT2
Pubmed	21182205	Identification of proteins associated with ligand-activated estrogen receptor ? in human breast cancer cell nuclei by tandem affinity purification and nano LC-MS/MS.	Pubmed	1.296E-16	1.863E-11	1.758E-13	2.189E-12	48	245	WDR18,SLC25A5,ANXA2,MYH9,MYL6,RPL10A,SERPINH1,DDX54,PLEC,RPL36,DBN1,UPF1,ATP9A,MYH14,RPL3,RPL6,RPL7A,RPL8,RPL11,RPL18,RPL27A,RPL28,RPL36AL,RPL37A,RPLP0,RPS2,RPS3,RPS4X,RPS8,RPS9,RPS12,RPS15A,RPS16,RPS20,RPS23,RPS26,THEM6,MYBBP1A,ALKBH7,ARFGAP2,UNC45A,RUVBL2,RRP12,GSN,U2AF2,HPCAL1,JUP,RPSA
Pubmed	16751776	A germline-specific class of small RNAs binds mammalian Piwi proteins.	Pubmed	1.819E-16	2.616E-11	2.445E-13	3.045E-12	67	443	MAFG,KCTD13,MAZ,ELFN2,BAP1,AMFR,ATF4,SQSTM1,SLC5A6,NOTCH2,HIP1R,LRWD1,PFAS,SRPRB,ASB6,COX5B,ATP6V1G1,PTPA,SEC24C,LRP10,KLHDC3,GGA1,PSAP,MLEC,RGP1,CANT1,PEX5,PCYT2,DMWD,SLC25A51,CTDSP2,EIF4EBP2,TNK2,BSCL2,MFSD13A,RPL18,SF3B4,RPS28,SOCS7,SBF1,PQLC1,DLGAP4,EIF1AD,SCAP,SPINT2,FUCA1,SYVN1,SAYSD1,MAST3,WDTC1,AGO2,SPTB,TYSND1,RCC2,MLC1,PIGO,PRRC2B,TEX261,UNC119B,LIMD2,U2AF2,RUNDC1,IMPDH1,LAMB2,LRP1,LTBP3,SYMPK
Pubmed	21565611	Mapping the NPHP-JBTS-MKS protein network reveals ciliopathy disease genes and pathways.	Pubmed	2.203E-16	3.169E-11	2.934E-13	3.654E-12	74	524	HIST1H2BE,ALDOA,AMFR,ANXA2,DBNL,KHSRP,ATP5F1D,MYH9,NDUFS6,CAD,SERPINH1,PEBP1,PALM,PCBP1,CKB,SLC25A3,PLEC,PITPNM1,CALY,PSMA7,PSMB5,PSMB6,PSMD3,DBN1,QDPR,ECH1,ANGPTL6,EEF2,RNH1,TRIM28,EPHA2,ENO1,RPL11,ANKRD13B,RPLP0,RPS3,RPS15A,RPS16,RPS27A,RPS28,TUBA1B,TUBB4B,CDIPT,VAT1,ITGA11,TUBB,EML3,FSCN1,SAYSD1,NEURL4,SOD1,RUVBL2,GFAP,GCN1,GSN,GUK1,HBA2,TUBB2A,TUFM,HPCAL1,UCHL1,RIC8A,HSPA5,HSPB1,VIM,ID3,YWHAG,SHANK3,IMPDH1,ISL1,JUP,RPSA,LMNA,BOLA2
Pubmed	25852190	Integrative analysis of kinase networks in TRAIL-induced apoptosis provides a source of potential targets for combination therapy.	Pubmed	2.252E-16	3.239E-11	2.972E-13	3.701E-12	63	401	H2AFV,AP2A1,GIT1,ATP5F1D,ATP5F1E,ATP5ME,ATP5PO,SQSTM1,CAD,MAP3K6,CCNB1,FIBP,PCBP1,CEP170B,ANAPC2,MINK1,SLC25A10,CTNNB1,MAP2K2,TMEM94,PSMB5,PARD6A,RAN,RING1,SLC25A22,EEF2,TRIM28,STK40,RPL37,RPL39,RPLP1,STUB1,FBL,RPS21,ANKRD54,FASN,FES,HAX1,FKBP5,CCT7,SLC2A1,ATP5MG,SPINT2,SLC25A1,TIMM50,MAST3,RUVBL2,PARD6B,STK11,GCN1,TKT,PMF1,HLA-A,TUBB2A,HSPB1,HSPE1,YWHAG,ITGB4,JAK3,LIMK2,LLGL1,LMNA,SFXN3
Pubmed	15342556	Sequence comparison of human and mouse genes reveals a homologous block structure in the promoter regions.	Pubmed	2.593E-16	3.730E-11	3.390E-13	4.222E-12	125	1178	ACVR2B,MDH2,MGAT1,ADSL,FOXO4,TMEM176B,BMF,MT3,CCDC124,GLIPR2,POLD4,LSM2,CDS2,NDUFB6,NDUFB10,NDUFV1,RPL10A,CACNB1,PALM,RAB11B,PDE1B,PHB,CKB,TAOK2,GDAP1L1,SLC9A3R1,KCTD15,NLE1,PLEC,TMCO1,DDX49,POLD2,MPDU1,POR,NKAIN4,CSPG4,TMED9,KDM4A,PRKCSH,GGA1,ROMO1,QPCTL,PSMB10,PSMC3,SPOCK2,DBI,DDOST,CHTF8,SV2A,DLG4,AURKAIP1,RAP1GAP,CHMP6,DVL1,CCDC51,NPEPL1,SLC25A51,MRPS7,SERF2,RNF41,MRTO4,BSCL2,ELN,RPL27,RPL28,TMEM222,RYR1,FAU,NRSN2,TEX264,FEN1,EMG1,TRAPPC4,WDR89,CX3CL1,ATF5,HYOU1,PGGHG,SGSH,EIF1AD,SLC2A1,PEX26,SBNO2,LIMS2,SLC25A1,OGDHL,SNAPC2,NUDC,PCID2,CYTH4,JAGN1,USP20,DHRS4,BLCAP,RRP7A,CYB561D2,PLCD4,RCAN3,MFSD2A,GTF3A,THRSP,DMKN,TLE3,SERTAD4,MEPCE,TNXB,TPT1,ZBTB48,PARK7,JOSD2,CPT1C,UCHL1,HSPB1,ATG101,ID3,SLC13A3,XRCC1,ZNF180,IRF3,LAMB2,LAMB3,BCAM,LY6H,SLIRP,SPATA13
Pubmed	28561026	R2TP/Prefoldin-like component RUVBL1/RUVBL2 directly interacts with ZNHIT2 to regulate assembly of U5 small nuclear ribonucleoprotein.	Pubmed	3.551E-16	5.106E-11	4.600E-13	5.729E-12	53	300	TRRAP,SQSTM1,SCAF1,CACTIN,POLR2E,POLR1C,AAR2,INO80B,LAMTOR1,PIH1D1,UPF1,TSSC4,KLHL36,RPL3,RPL6,RPL7A,RPL8,RPL11,RPL18,RPL27,RPL27A,RPL28,RPL31,RPLP0,RPLP2,ACTR5,RPS2,RPS3,RPS8,RPS16,SBF1,ZNHIT1,PFDN6,SEC13,PUF60,CCT7,SLC1A5,MAP7D1,SNRNP70,SNRPD2,SNRPG,KIF1C,RUVBL2,NCDN,DMAP1,RRP12,PRPF19,OBSL1,U2AF2,YWHAG,TOE1,NT5DC2,PDRG1
Pubmed	24797263	Proteomic analysis of the epidermal growth factor receptor (EGFR) interactome and post-translational modifications associated with receptor endocytosis in response to EGF and stress.	Pubmed	5.205E-16	7.486E-11	6.684E-13	8.323E-12	55	323	CLPP,AP2A1,AP2A2,ARF6,EIF3F,EIF2B4,EIF2B2,AP1M1,H1FX,CALR,LRWD1,PFKL,SRPRB,AP1S1,AP2S1,PYCR2,CNP,CSK,CTBP1,MAP2K2,PTPRF,CARS2,SCAMP3,NUBP2,EEF1B2,EPHA2,PANK4,MRTO4,FBL,RPS15A,FARSA,CDIPT,HYOU1,SLC1A5,TBL3,ATP5MG,NSUN5,TRMT2A,TIMM50,EHD1,EIF3K,GRN,THOP1,HSD17B10,HLA-A,UBE2G2,SDF2L1,UMPS,VAV2,NT5DC2,MRPL9,NCLN,JUP,COQ8A,SFXN3
Pubmed	18854154	Global analysis of host-pathogen interactions that regulate early-stage HIV-1 replication.	Pubmed	5.500E-16	7.910E-11	7.000E-13	8.718E-12	51	283	GRK2,AES,MPP2,ENC1,CHST1,MT2A,RPL10A,MYRF,CAD,NUMBL,PFKL,SCAF1,ANAPC2,NTN1,PMM1,NDUFAF3,POLR2I,PPP1R12C,PSMA7,PSMB6,PSMC3,CANT1,RNF10,NLRX1,AMDHD2,PTPRU,CCDC51,RNH1,RPL18,MRPS12,FPGS,DLGAP4,MUS81,COASY,SNRPA,USE1,ARID5A,STAB1,ZGPAT,LMAN2,CHADL,CDH22,SLC35A2,UMPS,VWF,DPYSL5,BTG2,TRIM8,PYCR3,LIMK2,SFXN3
Pubmed	25324306	hnRNPA1 couples nuclear export and translation of specific mRNAs downstream of FGF-2/S6K2 signalling.	Pubmed	7.037E-16	1.012E-10	8.878E-13	1.106E-11	57	346	ALDOA,SLC25A5,ANXA2,ARF3,KHSRP,CCDC124,MRPL15,CCAR2,EIF3B,MYH9,H1FX,CAD,PCBP1,PLOD1,EIF4A3,PSMC3,PSMD3,PTBP1,PHGDH,MRPS7,EEF2,ENO1,RPL8,STUB1,RPS2,RPS3,RPS4X,RPS5,RPS8,TUBA1B,TUBB4B,RACK1,FKBP5,POLDIP3,TUBB,CCT7,PPP6R1,NSUN5,TIMM50,NUDC,RUVBL2,PRPF19,ALG1,GSN,CDC37,GSTP1,HLA-A,TUFM,PRMT1,FKBP8,HSPA1A,HSPA5,HSPB1,MRPL38,JUP,LMNA,LYZ
Pubmed	20562859	Network organization of the human autophagy system.	Pubmed	7.442E-16	1.070E-10	9.307E-13	1.159E-11	65	433	MCM2,ADSL,ULK1,ALDH2,VPS18,CCDC12,KHSRP,PTOV1,FLCN,CCAR2,AUP1,SQSTM1,CALR,MAP3K6,CBR1,NANS,CEP170B,PFAS,PFKL,PHB,DDA1,RPL36,POLRMT,PARS2,SLC25A10,KEAP1,DDOST,DFFA,TMEM160,SLC25A22,MAP1S,DDX39A,RPA2,RBFA,HGH1,PI4K2A,FKBP4,FKBP5,RTL6,SHMT2,CCT7,MON1B,TRABD,NUDC,MAST3,WDTC1,ATG2A,UNC45A,STK11,MLST8,GCN1,SLC27A4,OBSL1,CDC37,TKT,HADH,GABARAPL2,ATG101,WARS,DIABLO,TWNK,MRPL38,MLF2,LLGL1,LMNA
Pubmed	15302935	Large-scale characterization of HeLa cell nuclear phosphoproteins.	Pubmed	1.092E-15	1.570E-10	1.354E-12	1.686E-11	93	773	MATK,MCM2,GPRIN1,TRRAP,REXO1,BAP1,MN1,GIT1,FHOD1,CCAR2,IRS2,EIF3B,SRSF9,NOTCH2,H1FX,PCBP1,LRWD1,RCC1,CHD3,SLC9A3R2,SCAF1,CACTIN,SLC9A3R1,CPSF1,PLCB3,PLEC,S100A16,MINK1,PITPNM1,NCOR2,TBC1D10B,SEC24C,SOGA1,PRKCD,MAP2K2,CCDC9,DAXX,DBN1,DMWD,RANGAP1,SAMD4B,SAP30L,TSSC4,RFX1,EEF1B2,EEF2,PDIA6,MAP1S,TRIM28,NR2F6,RPLP0,STUB1,RPS3,ESRRA,PI4K2A,FAM53C,ZBTB7A,FASN,DDX41,FKBP5,FLII,MYBBP1A,SGTA,FOSL2,NSUN5,PWWP2B,ZNF335,FTH1,COASY,CYTH4,CIC,USP19,MAPK8IP3,ZC3H4,RRP12,PACS2,INTS5,TKT,TLE3,SCRIB,CARHSP1,HMGN1,HMGA1,HSPB1,FAM129B,SLCO4A1,TFIP11,JUN,JUND,BAG6,NELFE,LMNA,SYMPK
Pubmed	18457437	Identification of intracellular proteins associated with the EBV-encoded nuclear antigen 5 using an efficient TAP procedure and FT-ICR mass spectrometry.	Pubmed	1.355E-15	1.948E-10	1.665E-12	2.074E-11	36	151	SLC25A5,EIF3B,H1FX,CAD,PCBP1,PYCR2,TMED9,PSMB6,PTBP1,RPL7A,RPL8,RPL11,RPL18,RPL27A,RPL31,STUB1,RPS2,RPS4X,RPS8,RPS9,RPS15,RPS16,RPS23,TUBA1B,HAX1,SEC13,TUBB,GRPEL1,TIMM50,SNRPA,SNRPD2,RUVBL2,GCN1,HSPA5,HSPB1,MLF2
Pubmed	12962325	Characterization and analysis of posttranslational modifications of the human large cytoplasmic ribosomal subunit proteins by mass spectrometry and Edman sequencing.	Pubmed	1.543E-15	2.218E-10	1.864E-12	2.322E-11	21	48	RPL10A,RPL36,RPL3,RPL6,RPL7A,RPL8,RPL11,RPL15,RPL18,RPL27,RPL27A,RPL28,RPL31,RPL35A,RPL37,RPL37A,RPL39,RPL41,RPLP0,RPLP1,RPLP2
Pubmed	14567916	Regulated release of L13a from the 60S ribosomal subunit as a mechanism of transcript-specific translational control.	Pubmed	1.543E-15	2.218E-10	1.864E-12	2.322E-11	21	48	RPL10A,RPL36,RPL3,RPL6,RPL7A,RPL8,RPL11,RPL15,RPL18,RPL27,RPL27A,RPL28,RPL31,RPL35A,RPL37,RPL37A,RPL39,RPL41,RPLP0,RPLP1,RPLP2
Pubmed	20412781	Resolution of cell fate decisions revealed by single-cell gene expression analysis from zygote to blastocyst.	Pubmed	2.292E-15	3.297E-10	2.747E-12	3.421E-11	90	744	MAFG,MLLT6,MNT,KLF15,JRK,ATF4,LDB1,NFE2L1,NFKBIA,EIF2B2,ZNF598,CTDSP1,PBX2,ABT1,CHD3,TFCP2L1,PLXNA1,MIER2,ZNF385A,ATF6B,SOX13,CSRP2,KDM4A,CTNNB1,TES,ZMIZ2,OLIG1,ROGDI,TSC22D3,RFX1,RFX2,CTDSP2,ZNF710,ZNF668,TRIM28,KLHL26,ZNF219,ETV3,CXXC1,RXRA,HMG20B,KLF2,CITED2,ZBTB7A,HES6,FOSB,FOSL2,ZDHHC7,DRAP1,ZNF446,MXD4,LIMS2,PIAS4,ARFGAP2,KLF13,SMARCB1,HOPX,SREBF1,SRF,RNF114,CIC,STAT3,ZCCHC14,ZGPAT,THAP7,ZC3H10,GTF3A,THRA,TLE3,FIZ1,ZBTB48,PATZ1,HMGA1,NR1H2,USF2,ZNF775,ID1,ID3,TOE1,ZNF76,ZNF513,ZBTB17,ZNF180,IRF3,JUN,MAFK,ZNF212,DLL1,LIMK1,LIMK2
Pubmed	24337577	Protein interaction screening for the ankyrin repeats and suppressor of cytokine signaling (SOCS) box (ASB) family identify Asb11 as a novel endoplasmic reticulum resident ubiquitin ligase.	Pubmed	2.879E-15	4.141E-10	3.422E-12	4.262E-11	41	198	HIST1H4A,MIF,SLC25A5,ANXA2,BSG,NOTCH2,CKB,SLC25A3,ASB6,PSMC3,DDOST,HSPB8,RAN,ENO2,RPL15,RPL35A,STUB1,RPS10,RPS16,TUBA1B,TUBB4B,FARSA,TUBB,CCT7,HIF1AN,SLC25A1,FTH1,GALK1,GCN1,ELOB,TLN1,HSD17B10,DNPEP,TUBB2A,TUFM,UBC,HSPA1A,HSPB1,VIM,TUBB2B,SLIRP
Pubmed	9811942	Genome-wide mapping of unselected transcripts from extraembryonic tissue of 7.5-day mouse embryos reveals enrichment in the t-complex and under-representation on the X chromosome.	Pubmed	3.024E-15	4.349E-10	3.565E-12	4.439E-11	44	226	CLPP,MDH2,MBD6,EIF3B,ATP5PO,CDS2,NFE2L1,RRP9,YIPF3,COMT,RANGAP1,SLC35C2,NUBP2,EEF2,ENO1,RPL6,RPL28,RPL37A,RPLP0,RPS15,TUBA1B,CHERP,SLC2A1,BEX3,GNB5,FTL,SPARC,MAPK8IP3,MYDGF,PRPF19,TAPBP,SIN3B,GSN,TKT,MEPCE,HADH,UBC,HSPA5,ID1,EXOSC5,ITGB4,AGTRAP,RPSA,LCAT
Pubmed	9110174	Large-scale concatenation cDNA sequencing.	Pubmed	3.331E-15	4.790E-10	3.895E-12	4.850E-11	75	563	ASPHD1,ACAA1,SLC12A5,PTOV1,SAMD14,HYAL2,EIF2B2,CACNA1H,BAIAP3,CAMK2B,CAPNS1,CACTIN,TMCO1,PLTP,MAPK8IP1,NECAB2,TP53I11,TBC1D10B,LRP10,CSK,CSNK1G2,TMEM94,TSC22D3,SEZ6L2,ARPC1B,MRPL4,PDIA6,RNF41,BSCL2,NAGPA,ENO1,RPL15,PI4K2A,RXRA,RAPGEF3,SEC13,AGPAT1,TUBB,BTBD2,SLC2A1,CNPPD1,GRPEL1,MAP7D1,TRAPPC3,FAM189B,RNF114,AHDC1,CSDC2,RUNDC3A,ACSBG1,EHD1,KAZN,TAPBP,OBSL1,GRN,CDH22,KANK3,MAPK8IP2,UBC,HPCAL1,PRMT2,FLRT1,USF2,HSPB1,HTR6,ZIC1,NT5DC2,IGHMBP2,TUBB2B,IVD,UNC93B1,PNPLA2,NIPAL3,MLF2,MED25
Pubmed	19423573	A protein interaction network for the large conductance Ca(2+)-activated K(+) channel in the mouse cochlea.	Pubmed	5.442E-15	7.826E-10	6.312E-12	7.860E-11	35	149	MDH2,AK1,ALAD,ALDOA,APOE,PDXK,EIF3F,CALR,PEBP1,RAB11B,COL1A2,CTBP1,PSMA7,PHGDH,ENO1,ENO2,SDHB,VAT1,ISYNA1,TUBB,NUDC,SPARC,SPR,GFAP,TAGLN,TKT,TPT1,PARK7,HPCAL1,UCHL1,HSPA5,VIM,YWHAG,LMNA,RCN3
Pubmed	10591208	The DNA sequence of human chromosome 22.	Pubmed	5.572E-15	8.014E-10	6.411E-12	7.985E-11	51	299	ELFN2,MFNG,ADSL,MPST,ATF4,MYH9,NDUFA6,SNU13,UQCR10,TXN2,PMM1,NOL12,GTPBP1,CRYBB1,CELSR1,GGA1,RANGAP1,DNAL4,TBC1D10A,RPL3,ANKRD54,FBLN1,SBF1,POLDIP3,PRR5,PEX26,TRMT2A,TRABD,PNPLA3,INPP5J,CYTH4,TOB2,SREBF2,CSDC2,GGT5,TTLL12,MLC1,RRP7A,TRIOBP,CDC42EP1,MAPK8IP2,RASD2,PATZ1,TST,PLXNB2,PIK3IP1,SDF2L1,PANX2,TFIP11,HPS4,LIMK2
Pubmed	8619474	A "double adaptor" method for improved shotgun library construction.	Pubmed	5.868E-15	8.440E-10	6.698E-12	8.341E-11	75	569	ASPHD1,ACAA1,SLC12A5,PTOV1,SAMD14,HYAL2,EIF2B2,CACNA1H,BAIAP3,CAMK2B,CAPNS1,CACTIN,TMCO1,PLTP,MAPK8IP1,NECAB2,TP53I11,TBC1D10B,LRP10,CSK,CSNK1G2,TMEM94,TSC22D3,SEZ6L2,ARPC1B,MRPL4,PDIA6,RNF41,BSCL2,NAGPA,ENO1,PI4K2A,RXRA,TAX1BP3,RAPGEF3,SEC13,AGPAT1,TUBB,BTBD2,SLC2A1,CNPPD1,GRPEL1,MAP7D1,TRAPPC3,FAM189B,ITFG2,RNF114,AHDC1,CSDC2,RUNDC3A,ACSBG1,EHD1,KAZN,TAPBP,OBSL1,GRN,CDH22,KANK3,MAPK8IP2,UBC,HPCAL1,PRMT2,FLRT1,USF2,HSPB1,HTR6,ZIC1,NT5DC2,IGHMBP2,TUBB2B,IVD,UNC93B1,PNPLA2,NIPAL3,MLF2
Pubmed	18614564	Proteomics analysis identifies phosphorylation-dependent alpha-synuclein protein interactions.	Pubmed	6.181E-15	8.889E-10	6.999E-12	8.717E-11	36	158	AP2A1,CASKIN1,ALDOA,ATP6V1B2,NDUFA2,NDUFA6,NDUFA8,NDUFB6,NDUFB7,NDUFB8,NDUFB10,NDUFV1,NDUFS8,CAMK2B,UQCR10,PHB,SLC25A3,CNP,NDUFB11,DYNLL2,CTNNB1,NDUFS7,SLC25A22,RPS10,AGAP2,POLDIP3,TUBB,MAP7D1,UQCRQ,BRSK1,NDUFA12,SRCIN1,UQCRC1,HSPA5,YWHAG,NDUFA11
Pubmed	23125841	Characterization of staufen1 ribonucleoproteins by mass spectrometry and biochemical analyses reveal the presence of diverse host proteins associated with human immunodeficiency virus type 1.	Pubmed	7.362E-15	1.059E-9	8.272E-12	1.030E-10	45	241	SLC25A5,KHSRP,ARF5,ARF6,EIF3B,ATP5PO,CAD,SERPINH1,PCBP1,PFKL,SRPRB,PHB,CPSF1,EIF4A3,PSMD3,DDOST,RAN,UPF1,TRIM28,ENO1,RPL3,RPL6,RPL7A,RPL8,RPL18,SF3B4,RPLP0,RPS2,RPS3,RPS4X,RPS8,RPS9,FASN,RACK1,CDIPT,MYBBP1A,TUBB,KIF1C,GCN1,HSPA1A,HSPA1B,HSPA5,VIM,DDX39B,LYZ
Pubmed	26693507	The dynamic interactome of human Aha1 upon Y223 phosphorylation.	Pubmed	7.658E-15	1.101E-9	8.537E-12	1.063E-10	28	96	MCM2,ALDOA,EIF3B,PSMD3,TRIM28,ENO1,RPL6,RPL11,RPL31,RPS2,RPS3,RPS4X,RPS10,RPS15,RPS15A,RPS16,RPS20,RPS23,FASN,FAU,EIF3L,AHSA1,PRPF19,TUBB2A,HSPA1A,HSPA5,VIM,IMPDH2
Pubmed	11875025	The human ribosomal protein genes: sequencing and comparative analysis of 73 genes.	Pubmed	1.100E-14	1.582E-9	1.217E-11	1.515E-10	21	52	RPL36,RPL8,RPL15,RPL18,RPL27,RPL31,RPL35A,RPL37,RPL39,RPLP1,RPLP2,RPS3,RPS5,RPS9,RPS12,RPS16,RPS20,RPS21,RPS27A,RPS28,RPS29
Pubmed	17634366	Proteolipid protein is required for transport of sirtuin 2 into CNS myelin.	Pubmed	1.151E-14	1.656E-9	1.261E-11	1.571E-10	36	161	MDH2,MIF,ALDOA,SLC25A5,ARF6,ATP1A3,ATP6V1B2,ATP5PO,NME2,CLDN11,PEBP1,PHB,CKB,SLC25A3,CNP,PHGDH,MYH14,ENO1,ENO2,RPS27A,TUBA1B,TUBB4B,GNB5,FSCN1,SOD1,GFAP,EHD1,TKT,HBA2,IGSF8,TUFM,UBC,UCHL1,UQCRC1,HSPA5,YWHAG
Pubmed	15461802	A genome annotation-driven approach to cloning the human ORFeome.	Pubmed	1.158E-14	1.665E-9	1.261E-11	1.571E-10	50	294	ADORA2A,MFNG,ADSL,MIF,MN1,MPST,ATF4,MYH9,NDUFA6,SNU13,LMF2,TXN2,PMM1,COMT,NOL12,GTPBP1,CRYBB1,GGA1,SCO2,RANGAP1,TBC1D10A,RPL3,ANKRD54,EIF3L,RTL6,POLDIP3,PEX26,SLC7A4,TRMT2A,SMARCB1,PNPLA3,CYTH4,TOB2,SREBF2,CSDC2,GGT5,TTLL12,MLC1,NFAM1,THAP7,CDC42EP1,RASD2,PATZ1,TST,PIK3IP1,SDF2L1,PANX2,TFIP11,HPS4,LIMK2
Pubmed	22174317	Host cell interactome of HIV-1 Rev includes RNA helicases involved in multiple facets of virus production.	Pubmed	1.202E-14	1.729E-9	1.300E-11	1.619E-10	41	206	HIST1H2BC,HIST1H4A,EIF3I,SRSF9,CALR,PFKL,PLOD1,THOC6,NOP9,RAN,RANGAP1,DAZAP1,RPL3,RPL6,RPL27,RPL35A,RPS2,RPS4X,RPS5,RPS23,RPS27A,TUBA1B,TUBB4B,FAU,RACK1,EMG1,MYBBP1A,TUBB,PDCD11,H2AFJ,SNRNP70,SNRPG,SRP54,PRPF19,HIST1H2BB,TUBB2A,TOE1,TUBB2B,EXOSC5,RPSA,SF3A2
Pubmed	26871637	Widespread Expansion of Protein Interaction Capabilities by Alternative Splicing.	Pubmed	1.379E-14	1.983E-9	1.480E-11	1.843E-10	78	615	MIF4GD,AKT1,BMF,CBX4,APOE,PDLIM4,ARHGDIA,ASL,FLCN,ATF4,BAD,HGS,PCK2,ADGRG1,RCC1,CKB,SLC25A3,PYCR2,HOMER3,COL1A2,MPDU1,CRH,RIN1,TRAF4,SLC25A10,PRKCSH,MAPK7,REM2,UCK1,PTBP1,ZMIZ2,PEX5,VPS37B,DAZAP1,BSCL2,CWF19L1,SF3B4,STUB1,VPS52,FGFR1,HAX1,AMOTL2,TADA3,SDHC,SGTA,ASAP3,SHMT2,PEX26,RBCK1,LMBR1L,TRIM32,GAD1,ITFG2,ALDH1L1,GFAP,STK11,ZGPAT,EHMT2,SURF1,TAP1,TNS2,TGFBI,TKT,HSD17B10,SMUG1,PRMT2,UMPS,VASP,VIM,DIABLO,WFS1,ATCAY,TFIP11,JUP,KCNA3,AIMP2,LAMB3,LGALS3BP
Pubmed	28378594	Expanding the Interactome of TES by Exploiting TES Modules with Different Subcellular Localizations.	Pubmed	1.547E-14	2.225E-9	1.648E-11	2.052E-10	44	236	DBNL,EIF3I,ATP5F1E,MYL6,SQSTM1,EIF2B4,CAD,PCK2,SRPRB,PLEC,CNN2,RIN1,CSRP2,CTNNB1,TES,PSMD3,DBN1,DCTN1,IPO4,TRIM28,EPHA2,HGH1,RPS21,TUBA1B,TUBB4B,HAX1,TUBB,CCT7,AHSA1,SLC1A5,FSCN1,SRP54,UNC45A,STAT3,GCN1,LIMD2,TKT,TLN1,TUBB2A,TUFM,VASP,HSPB1,VIM,BAG6
Pubmed	9798653	Expressed genes in interleukin-4 treated B cells identified by cDNA representational difference analysis.	Pubmed	1.596E-14	2.295E-9	1.687E-11	2.101E-10	18	37	MCM2,ALAD,MYH9,TBRG4,KEAP1,IPO4,EEF2,RPL3,RPLP0,RPS2,RPS3,TUBA1B,FASN,COPE,HSPA5,IMPDH2,UNC93B1,PNPLA2
Pubmed	24189400	Perturbation of the mutated EGFR interactome identifies vulnerabilities and resistance mechanisms.	Pubmed	1.641E-14	2.359E-9	1.722E-11	2.145E-10	46	256	AP2A1,AP2A2,SLC25A5,ANXA2,SPTBN4,EIF3B,ATP2A3,MYH9,BCR,SQSTM1,H1FX,DDR1,PHB,SLC25A3,AP2S1,PIK3R2,S100A16,PRKCSH,CTNNB1,PTPRF,PDIA6,RPS2,RPS3,RPS15,RPS16,RPS27A,TUBA1B,THEM6,BAIAP2,PHLDA1,TUBB,SLC25A1,TIMM50,GFAP,STAT3,CDC37,HBB,HLA-A,TUFM,DNAJB2,HSPA1A,HSPA5,HSPB1,ITGB4,LGALS3BP,SLIRP
Pubmed	26336360	Beads-free protein immunoprecipitation for a mass spectrometry-based interactome and posttranslational modifications analysis.	Pubmed	2.405E-14	3.459E-9	2.507E-11	3.122E-10	35	156	KHSRP,BYSL,SNU13,RRP9,PCBP1,EIF4A3,PHGDH,RAC3,RNH1,TRIM28,MRTO4,DDX39A,RPL3,RPL6,RPL8,RPL11,RPL15,RPL18,RPL28,RPL31,RPL35A,RPS8,RPS9,RPS26,TUBA1B,TUBB4B,EMG1,TUBB,PDCD11,RRP12,PRPF19,RPUSD4,U2AF2,PRMT1,DDX39B
Pubmed	28190767	An Interaction Landscape of Ubiquitin Signaling.	Pubmed	3.268E-14	4.701E-9	3.382E-11	4.212E-10	65	468	AP2A1,AP2A2,AK1,AMFR,NDUFS8,BSG,SQSTM1,SLC5A6,HAP1,HGS,SRPRB,AP2S1,PLEC,TMCO1,EPN1,TRAF4,KLHDC3,CAVIN1,GGA1,MLEC,PSMC3,PSMD3,PSMD4,KEAP1,SPATA2,TMEM160,MVP,TMEM120A,FBXO31,TNK2,ANKRD13B,RPS3,SDC4,SSSCA1,BTBD2,RNF126,TBL3,RBCK1,RNF123,TRIM32,NEURL4,CAPN15,AGO2,USP19,TAPBP,ALG1,ADRM1,PATZ1,GABARAPL2,UBC,RTL8B,UCHL1,SDF2L1,PRMT1,HSPE1,HSPG2,TMEM201,WARS,MIB2,ZFAND2B,ITPR3,BAG6,PYCR3,USP5,LLGL1
Pubmed	25957688	Structural snapshots of actively translating human ribosomes.	Pubmed	3.391E-14	4.877E-9	3.484E-11	4.338E-10	14	21	RPL10A,RPL36,RPL6,RPL8,RPL11,RPL18,RPL31,RPL39,RPL41,RPS21,RPS23,RPS26,RPS28,RPS29
Pubmed	16196087	Large-scale analysis of the human ubiquitin-related proteome.	Pubmed	3.657E-14	5.259E-9	3.730E-11	4.645E-10	51	313	ADSL,EIF3F,ATP5PO,CBS,PHB,COX5B,POLR1C,AAR2,PSMA7,PSMB5,PSMB6,PSMC3,PTBP1,PHGDH,GRWD1,TSC22D3,RFC2,MRPS7,EEF1B2,TRIM28,KCTD10,RPL28,RPLP0,RPLP2,FBL,RPS8,RPS12,MRPL27,RPS20,FARSA,HAX1,SGTA,PPP6R1,RNF126,GET4,TRABD,TIMM50,PCID2,CYB5R1,AGO2,RNF114,RUVBL2,NCDN,PRPF19,HLA-A,COPE,TUFM,UBC,UQCRC1,HSPB1,MLF2
Pubmed	16452087	Comprehensive identification of phosphorylation sites in postsynaptic density preparations.	Pubmed	4.651E-14	6.689E-9	4.710E-11	5.866E-10	41	214	LMTK3,GPRIN1,ELFN2,CASKIN1,BEGAIN,PPFIA3,PDLIM4,EIF3B,MYH9,RPL10A,CACNB1,CAMK2B,CEP170B,ARHGAP33,HOMER3,C2CD2L,EEF2,RPL7A,RPL8,RPL31,RPL37,STUB1,RPLP2,RPS2,SPEG,RPS9,RPS20,RPS21,RPS23,AGAP2,DLGAP4,MAST3,GFAP,MAPK8IP3,PRRT3,PRRC2B,GPC1,SRCIN1,LMNB2,GJC2,LMNA
Pubmed	25036637	A quantitative chaperone interaction network reveals the architecture of cellular protein homeostasis pathways.	Pubmed	4.950E-14	7.119E-9	4.978E-11	6.200E-10	52	326	MCM2,FUOM,NME2,AIP,SERPINH1,PIK3R2,EPN1,POLR2E,PPP5C,SEC24C,PSMD4,KEAP1,PHGDH,PIH1D1,HSPB8,RARG,UPF1,ROM1,RNF41,ENDOG,STUB1,HGH1,TUBA1B,FKBP4,FKBP5,HYOU1,SGTA,AHSA1,GET4,TIMM50,NUDC,LSM7,AGO2,UNC45A,RUVBL2,USP19,STK11,PHLDB1,CDC37,NISCH,SCRIB,COPE,EDC4,FKBP8,HSF4,HSPA1B,HSPB1,YWHAG,PDRG1,BAG6,PNPLA2,MLF2
Pubmed	23798571	Novel, gel-free proteomics approach identifies RNF5 and JAMP as modulators of GPCR stability.	Pubmed	5.397E-14	7.762E-9	5.390E-11	6.713E-10	35	160	AMFR,SLC25A5,ATP5PO,NDUFV1,CAPNS1,SERPINH1,PCBP1,SRPRB,PHB,SLC25A3,SLC9A3R2,SLC25A10,PSMC3,SV2A,RAN,CNNM3,EEF1B2,EEF2,PDIA6,RPLP1,MRPL12,RPS5,RACK1,TUBB,SHMT2,SLC1A5,TIMM50,TUBB2A,TUFM,UBC,FKBP8,HSPA1A,HSPA1B,HSPA5,SLIRP
Pubmed	26460568	Kelch Domain of Gigaxonin Interacts with Intermediate Filament Proteins Affected in Giant Axonal Neuropathy.	Pubmed	5.555E-14	7.989E-9	5.510E-11	6.861E-10	38	187	TRRAP,SLC25A5,EIF3B,EIF3I,CACNA1H,PLEC,PLXNA1,CROCC,GPR101,EEF2,MYH14,RPL8,RPLP0,RPS2,RPS3,RPS4X,RPS5,RPS8,RPS9,RPS10,RPS27A,TUBA1B,TUBB4B,RACK1,EIF3L,SCN5A,TUBB,CCT7,SPTB,PHLDB1,LMNB2,PRMT1,HSPA1A,IGSF3,VIM,TUBB2B,KIFC3,RPSA
Pubmed	17620599	Functional specialization of beta-arrestin interactions revealed by proteomic analysis.	Pubmed	6.119E-14	8.800E-9	6.027E-11	7.506E-10	51	317	AP2A1,AP2A2,ANXA2,APLP1,EIF3I,MYH9,MYL6,H1FX,CLIC1,PIK3R2,RPL36,POLR2E,POLR1C,KIF26A,DBN1,PTBP1,RANGAP1,EEF2,TRIM28,RPL3,RPL6,RPL7A,RPL11,RPL15,RPL18,RPL28,RPL31,RPL35A,RPLP0,RPLP1,RPLP2,FBL,RPS2,RPS3,RPS4X,RPS8,RPS27A,TUBB4B,FASN,TUBB,SNRPD2,HDGFL2,GSN,TUBB2A,UBC,PRMT1,HSPA1B,HSPA5,VIM,YWHAG,BOLA2
Pubmed	23341629	Inactivation of the microRNA-183/96/182 cluster results in syndromic retinal degeneration.	Pubmed	6.345E-14	9.126E-9	6.208E-11	7.731E-10	39	197	RSPH9,DOC2B,TMEM176B,ENC1,PDLIM4,VAMP8,C1QC,C4B,TMEM86A,CBR3,SLC9A3R1,FXYD1,CRYM,DLG4,RARRES2,SEZ6,RPS10,TMEM176A,TAX1BP3,ISYNA1,ARHGEF40,SLC12A4,SLC19A1,SSBP4,SLC39A1,GFAP,USP20,KAZN,SLC27A4,TTYH3,TMBIM6,THRA,TNFRSF1A,VIM,KIFC3,ADSSL1,RILPL2,LGALS3BP,LYZ
Pubmed	11230166	Toward a catalog of human genes and proteins: sequencing and analysis of 500 novel complete protein coding human cDNAs.	Pubmed	7.551E-14	1.086E-8	7.338E-11	9.138E-10	87	750	AP2A1,PREX1,MPP2,MRPL15,CCAR2,FXYD6,NDUFB8,BAIAP3,TMED4,ENTPD6,CRELD1,CAMKV,PLXNA1,YIPF3,DDIT4,RPL36,SPEF1,RETREG2,SYF2,AAR2,NSMF,CCDC9,SLC36A1,DBN1,TMEM130,COMMD4,SV2A,ZMIZ2,INTS11,CHPF,MUL1,HSPB8,FAM57B,EGLN2,ROGDI,TSC22D3,FBXO31,IER3IP1,ELN,STK40,ENO1,IMP3,SPRY2,FAM234A,ABI3,PLPPR3,COA4,TMEM222,PLEKHN1,CXXC1,ENKD1,NRSN2,TOMM40L,TADA3,HPCAL4,FKBP5,MYBBP1A,RTL6,CAMKK1,SGTA,ATP5MG,RNF123,GNB5,SAYSD1,FBXO21,NUDC,RUVBL2,DMAP1,SURF4,RNF208,TMEM9,SH3BP5L,COPE,AMOTL1,RIC8A,FKBP8,SPHK2,TFIP11,NCLN,RGMA,LMAN2L,FZD5,LBH,ITM2C,LIMK2,MED25,RAB1B
Pubmed	19322201	Ubiquitin-mediated proteolysis of HuR by heat shock.	Pubmed	8.227E-14	1.183E-8	7.941E-11	9.890E-10	152	1671	H2AFV,ACACB,MBD6,REXO1,LRRC47,AES,MLLT6,NLGN2,MNT,AMFR,GIT1,RANBP3,HCN3,MBD3,PDXK,ARF3,KHSRP,ARF5,RHOB,GLIPR2,IRS2,SLC41A1,SRSF9,HRK,AXL,PXDC1,CCND1,CALR,SERPINH1,TMED4,FURIN,PBX2,PCBP1,SRPRB,TBCB,ASB6,DDA1,PIM1,TMCO1,CNN2,UBQLN2,TNPO2,THOC6,PPP4C,CSK,CTBP1,CAVIN1,RASL10B,SZRD1,TES,MLEC,SPATA2,DLG4,LAMTOR1,RAN,SH2B3,TSC22D3,SAMD4B,DVL2,ISOC1,FRMD8,MRPS16,EXOC8,CNNM3,TLNRD1,ZNF668,DAZAP1,APH1A,EPHA2,IER3IP1,EIF4EBP2,RNF41,ZBTB3,MFSD13A,EPHB4,SPRY2,PLCXD1,KLF2,CITED2,FANCE,TSPAN31,FEM1A,SDC4,PHLDA1,MEX3D,ARPC1A,AGPAT1,EIF1AD,TUBB,NT5DC3,HIF1AN,TMEM101,PEX26,PIAS4,SLC9A5,MANBAL,DOK4,MED28,GNB5,SAYSD1,FBXO21,TOB2,AGO2,SIPA1L3,GART,FRS3,RCC2,STAT3,C1QL1,ZCCHC14,BLCAP,GNA11,KAZN,TAPBP,MGRN1,TCF3,MKNK2,TRIOBP,LMNB2,TTYH3,NXN,COTL1,NCS1,PTP4A3,LTO1,ICMT,DMKN,SERTAD4,LRRC8A,TNFRSF1A,ARL2BP,CDC42EP4,GABARAPL2,GIGYF1,UBC,HSPA1B,VAV2,DIABLO,FAAP20,YWHAG,ZCCHC3,ZNF76,EML2,ITPKB,JUND,TRIM8,DDX39B,NIPAL3,LIMK1,ORMDL3,LLGL1,SFXN3
Pubmed	22145905	A cohesin-RAD21 interactome.	Pubmed	8.300E-14	1.194E-8	7.958E-11	9.910E-10	40	208	MCM2,HIST1H4I,HIST1H4A,HIST1H4D,HIST1H4F,HIST1H4C,HIST1H4H,CCAR2,EIF3B,EIF3F,EIF3I,CAD,CBR1,CDC34,PFKL,GTPBP1,CSTB,DAPK3,RAN,RPL6,RPL11,RPL35A,RPS2,RPS3,RPS4X,RPS5,RPS10,RPS15A,RPS16,RPS20,RPS27A,TUBB4B,FASN,FEN1,CCT7,RNF123,H2AFJ,GNL1,PPP1R15A,UBC
Pubmed	23184937	Deubiquitinase FAM/USP9X interacts with the E3 ubiquitin ligase SMURF1 protein and protects it from ligase activity-dependent self-degradation.	Pubmed	9.879E-14	1.421E-8	9.347E-11	1.164E-9	36	172	SLC25A5,EIF3B,BYSL,SLC25A3,DCTN1,EEF1B2,EEF2,PDIA6,TRIM28,RPL31,RPS3,RPS4X,RPS5,RPS8,RPS9,RPS10,RPS12,RPS15,RPS15A,RPS16,RPS20,TUBB4B,FASN,TUBB,CCT7,TIMM50,SNRPA,SNRPD2,CMBL,TUFM,UBC,PRMT1,HSPA1A,HSPA1B,HSPA5,VIM
Pubmed	27375898	HIV-host interactome revealed directly from infected cells.	Pubmed	9.879E-14	1.421E-8	9.347E-11	1.164E-9	36	172	CCAR2,NOTCH1,CAD,PFAS,PLOD1,POR,QPCTL,PSMC3,TAPBPL,PDIA6,RNH1,EGFL7,FASN,HYOU1,TM9SF1,CCT7,ERGIC3,SLIT1,GART,RUVBL2,LMAN2,ERP29,TAP2,TAPBP,ELOB,CARMIL2,THBS3,HLA-E,TUFM,SDF2L1,HSPA1A,HSPA5,HSPB1,IMPDH2,BAG6,PBXIP1
Pubmed	29053956	Assembly of the WHIP-TRIM14-PPP6C Mitochondrial Complex Promotes RIG-I-Mediated Antiviral Signaling.	Pubmed	1.042E-13	1.499E-8	9.798E-11	1.220E-9	52	332	KHSRP,MYH9,BAX,SERPINH1,PYCR2,COX5B,AAR2,CSRP2,SLC25A10,PSMB5,PSMB6,PSMC3,PSMD3,PSMD4,DBN1,LAMTOR1,RAN,RANGAP1,PDIA6,RNH1,ENO1,RPL27A,RPL31,RPL35A,SF3B4,STUB1,HGH1,RPS15,HAX1,FLII,ISYNA1,NPC2,AHSA1,SLC1A5,SMARCB1,H2AFJ,SNRPD2,UNC45A,PRPF19,ELOB,PIM2,CDC37,HSD17B10,SMIM3,TUBB2A,HSPB1,VIM,JUP,BAG6,PYCR3,AGTRAP,MLF2
Pubmed	11780052	The DNA sequence and comparative analysis of human chromosome 20.	Pubmed	1.206E-13	1.735E-8	1.126E-10	1.403E-9	68	517	SLC12A5,PREX1,COL20A1,ATP5F1E,CDS2,MATN4,NFATC2,NNAT,ENTPD6,PDYN,GDAP1L1,SMOX,PLTP,SPEF1,AAR2,SLC32A1,CBLN4,NKAIN4,SOGA1,VSTM2L,CST3,FITM2,ROMO1,LZTS3,PSMA7,FAM110A,SPATA2,UCKL1,PYGB,MAFB,ACOT8,SLC35C2,TSPY26P,ATP9A,NPEPL1,ARFRP1,RPL41,ACTR5,RPS21,HSPA12B,NRSN2,SDC4,DLGAP4,RBCK1,ERGIC3,MANBAL,ZNF335,COMMD7,PCIF1,LSM14B,SNTA1,RNF114,SSTR4,PARD6B,ZGPAT,BLCAP,ADRM1,OGFR,TGM2,THBD,CDH22,HRH3,ID1,SLC13A3,ZCCHC3,SLCO4A1,PDRG1,KCNG1
Pubmed	26170170	RC3H1 post-transcriptionally regulates A20 mRNA and modulates the activity of the IKK/NF-?B pathway.	Pubmed	1.379E-13	1.983E-8	1.280E-10	1.594E-9	34	156	SLC25A5,CCDC124,CCAR2,EIF3I,EDF1,CAD,SLC25A3,PSMC3,PHGDH,RAN,TRIM28,RPL8,RPL11,RPL18,RPL27A,RPL28,FBL,RPS2,RPS3,RPS5,RPS8,RPS10,RPS15A,RPS16,RPS20,FARSA,FAU,SNRPD2,RCC2,ZC3H4,GCN1,HSPA5,VIM,MRPL14
Pubmed	9371744	Genetic mapping of 262 loci derived from expressed sequences in a murine interspecific cross using single-strand conformational polymorphism analysis.	Pubmed	2.425E-13	3.488E-8	2.236E-10	2.784E-9	39	205	MPP2,AKR7A2,NDUFV1,CDK5R1,AIP,PEBP1,NDUFB11,SYF2,CST3,PRKCSH,PSMD4,PTBP1,CANT1,ZMIZ2,CHPF,EGLN2,RELB,SGSM1,SPEG,TUBA1B,RACK1,CDIPT,CX3CL1,TUBB,UQCRQ,FSCN1,KIF1C,DDN,GP1BB,GRN,LMNB2,TIMP2,PLXNB2,TUBB2A,PRMT1,UQCRC1,YWHAG,DNLZ,BTG2
Pubmed	12611891	The subunit composition of the human NADH dehydrogenase obtained by rapid one-step immunopurification.	Pubmed	2.529E-13	3.637E-8	2.317E-10	2.885E-9	18	42	NDUFA1,NDUFA2,NDUFA3,NDUFA6,NDUFA8,NDUFB2,NDUFB6,NDUFB7,NDUFB8,NDUFB10,NDUFV1,NDUFS6,NDUFS8,NDUFV3,NDUFB11,NDUFS7,NDUFA12,NDUFA11
Pubmed	20186120	A functional peptidyl-tRNA hydrolase, ICT1, has been recruited into the human mitochondrial ribosome.	Pubmed	3.352E-13	4.820E-8	3.051E-10	3.799E-9	39	207	ACADVL,ALDH2,SLC25A5,GADD45GIP1,MRPL15,NDUFV1,NDUFS8,PHB,SLC25A3,PYCR2,NDUFAF3,POLRMT,PARS2,SLC25A10,MRPS16,ECH1,MRPS18A,MRPL4,MRPS7,MTG1,MRPL12,MRPL27,SHMT2,MRPL28,MRPL17,ATP5MG,GRPEL1,SLC25A1,RPUSD3,HSD17B10,TUFM,UQCRC1,TWNK,MRPL14,MRPS24,MRPL9,COQ8A,VARS2,SLIRP
Pubmed	26514267	Protein interactome mining defines melatonin MT1 receptors as integral component of presynaptic protein complexes of neurons.	Pubmed	3.395E-13	4.882E-8	3.071E-10	3.824E-9	50	320	ADCY3,DISP3,AK1,ATP1A3,ATP5MC3,CALR,CRELD1,COL9A2,UBQLN2,COMT,CRYM,INTS1,PYGB,IPO4,TMX2,PDIA6,RNF41,ENO2,RPL3,TUBA1B,RACK1,AMOTL2,TRIM46,TM9SF1,TUBB,ASAP3,PPP6R1,SLC12A4,SLIT1,CIAO2B,FTL,SREBF1,SREBF2,GFAP,SURF4,GNAI2,THRA,TLN1,UCHL1,HSPA5,HSPB1,CLIP2,IMPDH2,ITGB4,ITPR3,ITM2C,BAG6,DLL1,USP5,LRP3
Pubmed	23383273	VCP phosphorylation-dependent interaction partners prevent apoptosis in Helicobacter pylori-infected gastric epithelial cells.	Pubmed	3.431E-13	4.935E-8	3.084E-10	3.841E-9	47	288	AP2A2,AKT1,AMFR,ANXA2,ARF6,FHOD1,BAD,BAX,BSG,NFKBIA,NME2,HIP1R,CCNB1,CDKN1A,RAB11B,PIK3R2,PLEC,COMT,TBC1D10B,CSK,GGA1,PDCD6,RPL6,RPS9,CCT7,RNF126,ARFGAP2,GET4,H2AFJ,NCDN,RRP12,LMNB2,CDC42EP1,CDC37,INF2,CDC42EP4,COPE,COMMD1,HSPA1A,HSPA5,HSPB1,VIM,HSPE1,YWHAG,COQ8A,BAG6,LMNA
Pubmed	24657165	Transcriptional repressor ZBTB1 promotes chromatin remodeling and translesion DNA synthesis.	Pubmed	4.298E-13	6.181E-8	3.839E-10	4.781E-9	24	81	CCAR2,SLC25A3,TRIM28,RPL3,RPL8,RPL11,RPL18,RPL27,RPL27A,RPLP0,RPS4X,RPS8,RPS9,RPS15A,RPS16,RPS23,RPS29,TUBA1B,TUBB4B,TUBB,UBC,HSPB1,TWNK,RPSA
Pubmed	22304920	PKC? promotes oncogenic functions of ATF2 in the nucleus while blocking its apoptotic function at mitochondria.	Pubmed	4.556E-13	6.553E-8	4.020E-10	5.007E-9	31	136	ACADVL,MDH2,ALDOA,RHOC,ATP2A3,ATP5PO,BSG,CALR,SERPINH1,PCBP1,PHB,CLIC1,CTNNB1,DDOST,EEF2,ENO1,TUBB,SHMT2,SLC2A1,GRPEL1,FSCN1,MYDGF,ERP29,GSTP1,UQCRC1,HSPB1,VIM,HSPE1,YWHAG,ITGB4,DDX39B
Pubmed	26752685	FIH Regulates Cellular Metabolism through Hydroxylation of the Deubiquitinase OTUB1.	Pubmed	4.556E-13	6.553E-8	4.020E-10	5.007E-9	31	136	MAZ,ADSL,SLC25A5,BSG,CAD,CBR1,CBS,CCNB1,PCBP1,PFAS,RCC1,SRPRB,SLC25A3,CSRP2,QPCTL,PHGDH,NOSIP,STUB1,SDHB,HIF1AN,SLC25A1,NUDC,RCC2,ERP29,SLC27A4,UBC,UBE2G2,HSPA1A,HSPA5,BAG6,AIMP2
Pubmed	26641092	The Activation-Induced Assembly of an RNA/Protein Interactome Centered on the Splicing Factor U2AF2 Regulates Gene Expression in Human CD4 T Cells.	Pubmed	4.876E-13	7.012E-8	4.274E-10	5.323E-9	42	239	MDH2,SLC25A5,ANXA2,KHSRP,ARHGDIA,SRSF9,CALR,PCBP1,PHB,SLC9A3R1,CLIC1,CNN2,EIF4A3,PTBP1,MVP,RAN,UPF1,ARPC1B,EEF2,PDIA6,TRIM28,FBL,RACK1,POLDIP3,SHMT2,H2AFJ,SNRNP70,PRPF19,GNAI2,CDC37,TKT,TLN1,PARK7,U2AF2,TUFM,HSPA1A,HSPA5,HSPE1,WARS,EIF4H,IMPDH2,DDX39B
Pubmed	14621295	Prediction of the coding sequences of mouse homologues of KIAA gene: III. the complete nucleotide sequences of 500 mouse KIAA-homologous cDNAs identified by screening of terminal sequences of cDNA clones randomly sampled from size-fractionated libraries.	Pubmed	4.904E-13	7.052E-8	4.274E-10	5.323E-9	66	508	ABCA2,MCM2,BAP1,LRRC47,CASKIN2,CASKIN1,IGSF9,DOCK6,PITPNM2,BCR,HIP1R,PALM,TBRG4,TAOK2,NRXN2,ANAPC2,PLXNB1,ADGRA2,CYHR1,IPO13,KDM4A,DHX34,MLEC,KIF26A,EIF4A3,PIEZO1,SNX17,KEAP1,RGP1,MRC2,KLHL21,AP5Z1,KBTBD11,RNF10,RANGAP1,NPEPL1,SBF1,AMOTL2,ACAP3,RNF44,BAHD1,PDCD11,FAIM2,MINDY1,AGO2,TRIM35,ATG2A,KDM6B,RCC2,DMAP1,STAB1,ACSBG1,ZC3H4,NBEAL2,BOP1,MGRN1,JADE2,TRIOBP,SRCIN1,INTS5,LRRC8A,IGSF3,FBF1,COQ8A,HPS4,ZNF212
Pubmed	25544563	Global mapping of herpesvirus-host protein complexes reveals a transcription strategy for late genes.	Pubmed	5.167E-13	7.431E-8	4.476E-10	5.575E-9	68	533	H2AFV,WDR18,ADSL,OSBPL7,AMPD2,APEH,NDUFA3,NDUFB8,NDUFB10,NDUFV1,PIP4P1,NME2,ANKRD52,NOTCH2,CALR,TRIM41,FIBP,TBRG4,CHD3,PLOD1,TNPO2,COX5B,POLR2E,POLR2I,POLR2K,POLR2L,GTPBP1,TBC1D10B,CTBP1,PRKCSH,MAP2K2,DAXX,NOP9,EMC10,LAMTOR1,CHPF,BOLA1,MRPS18A,ARMC5,PANK4,RNF41,RPA2,FBL,ENKD1,VPS52,ZER1,SDHB,AGAP3,VAT1,NAGK,PPP6R1,P3H4,UQCRQ,FUCA1,SYVN1,NEURL4,AGO2,RCC2,NOMO1,CDC37,HLA-A,SDF2L1,PRMT1,UQCRC1,FKBP10,DIABLO,TWNK,XRCC1
Pubmed	11076863	DNA cloning using in vitro site-specific recombination.	Pubmed	7.084E-13	1.019E-7	6.100E-10	7.597E-9	88	794	FZD8,MAP3K10,ULK1,MRPL15,CCAR2,HRK,FXYD6,CCND1,HCN2,PIP4P1,C1QC,BAIAP3,CAMK2B,TMED4,ENTPD6,CDKN1A,PHB,CRELD1,GRHPR,YIPF3,DDIT4,RPL36,CXCL14,NCAN,SF3B5,ABHD11,SLC36A1,DBN1,TMEM130,SV2A,INTS11,QDPR,MUL1,FAM57B,EGLN2,ROGDI,FBXO31,ELN,STK40,ENO1,IMP3,HDAC11,SPRY2,FAM234A,ABI3,COA4,PLEKHN1,ENKD1,NRSN2,RACK1,TOMM40L,IFITM3,TADA3,HPCAL4,FKBP5,PTGES2,SGTA,ATP5MG,RNF123,GNB5,NUDC,CAPN15,USE1,HOPX,RUVBL2,STAT3,DMAP1,SURF4,TRIOBP,CDC37,TMEM9,SEC61G,HBB,COPE,GABARAPL2,HPCAL1,AMOTL1,RIC8A,FKBP8,VAV2,MIB2,TFIP11,NCLN,RGMA,LMAN2L,LBH,LIMK2,RAB1B
Pubmed	22939624	Quantitative analysis of HSP90-client interactions reveals principles of substrate recognition.	Pubmed	7.319E-13	1.053E-7	6.265E-10	7.803E-9	54	371	MAFG,MATK,ACVR2B,VPS18,ENC1,AXL,DDR1,CAMK2B,TRIM41,MAP3K6,DYRK1B,CAMKV,ASB6,ANAPC2,MINK1,FBXL14,PIM3,MAPK7,DAPK3,FBXO10,RNF10,DLX6,DMPK,RET,KLHL36,EPHA2,ARMC5,TNK2,KLHL26,NHLRC1,CXXC1,FBXL18,FES,FGFR1,FLT4,CAMKK1,KBTBD4,TRIM32,SREBF1,STK11,PRPF19,PIM2,GRK6,CDC37,HMGA1,TYRO3,ZBTB17,PAK6,KCNA5,KCNG1,CAMK1G,LGALS3BP,LIMK1,LIMK2
Pubmed	25640309	Systematic identification of molecular links between core and candidate genes in breast cancer.	Pubmed	9.117E-13	1.311E-7	7.758E-10	9.662E-9	37	194	BAP1,AKT1,ATP1A3,ADGRB1,CCND1,NOTCH2,PHB,PSMC3IP,BRMS1,POLD2,RASL10B,PSAP,CASZ1,MRC2,QDPR,MAP1S,ENO1,ENO2,FZR1,FASN,GET4,FAIM2,BEX1,GFAP,MAPK8IP3,STK11,PCSK1N,PDLIM2,THOP1,THRSP,HMGN1,UCHL1,HRAS,PRMT2,UMPS,UQCRC1,MTCH1
Pubmed	21139048	Mass spectrometric analysis of lysine ubiquitylation reveals promiscuity at site level.	Pubmed	1.362E-12	1.959E-7	1.152E-9	1.435E-8	39	216	ADSL,EIF3F,ATP5PO,CBS,PHB,COX5B,POLR1C,AAR2,PSMA7,PSMB5,PSMB6,PTBP1,PHGDH,GRWD1,KCTD10,RPL28,RPLP0,RPLP2,FBL,RPS12,MRPL27,RPS20,FARSA,HAX1,SGTA,DLGAP4,GET4,TRABD,TIMM50,PCID2,CYB5R1,RUVBL2,NCDN,PRPF19,UBC,UQCRC1,HSPB1,ITGA5,MLF2
Pubmed	16236267	Proteomic analysis of SUMO4 substrates in HEK293 cells under serum starvation-induced stress.	Pubmed	1.474E-12	2.120E-7	1.240E-9	1.544E-8	23	78	ALDOA,ARHGDIA,EIF3I,CALR,PAFAH1B3,PHB,CLIC1,PHGDH,PDIA6,ENO1,ENO2,SF3B4,RACK1,CCT7,SPINT2,STAT3,GSTP1,HSPA1B,HSPA5,IMPDH2,JUN,RPSA,LMNA
Pubmed	19167051	Importin 8 is a gene silencing factor that targets argonaute proteins to distinct mRNAs.	Pubmed	1.724E-12	2.480E-7	1.434E-9	1.785E-8	26	101	SLC25A5,ATP5ME,MYH9,SLC25A3,SLC25A10,QPCTL,DDOST,SLC25A22,RPL11,RPL27,RPL27A,RPS5,RPS9,RPS20,RPS26,TUBB4B,EIF3L,TUBB,SLC25A1,GALK1,AGO2,RUVBL2,TUBB2A,TUFM,HSPA1A,HSPA5
Pubmed	26643866	HDAC6 activity is not required for basal autophagic flux in metastatic prostate cancer cells.	Pubmed	1.725E-12	2.480E-7	1.434E-9	1.785E-8	19	52	TRRAP,MYH9,MYL6,PHGDH,EEF2,ENO1,RPL3,RPLP2,RPS3,RPS5,RPS15,RPS15A,TUBA1B,TUBB4B,FASN,TUBB,HIST1H2BB,HSPA1B,RPSA
Pubmed	12975309	The secreted protein discovery initiative (SPDI), a large-scale effort to identify novel human secreted and transmembrane proteins: a bioinformatics assessment.	Pubmed	1.878E-12	2.701E-7	1.552E-9	1.933E-8	101	987	COMTD1,IGSF9,C1QTNF1,PTOV1,UQCC3,DLK2,FXYD6,FGFRL1,BSG,ANKRD52,CA11,PGLYRP1,ADGRG1,TAOK2,CRELD1,ECEL1,SMOX,TMCO1,GMPPB,NDUFB11,DLL4,CORT,MXRA8,CRELD2,CXCL14,CBLN4,LRP10,LRFN3,INTS1,SPOCK2,RETSAT,SEMA4C,TMEM161A,TMEM130,TMCC2,EMC10,TMEM231,CHPF,SH2D3C,SEZ6L2,KIF7,TMX2,ANGPTL6,APH1A,EGFL7,MFSD13A,TMEM205,ENKD1,TEX264,CHST12,SEMA6B,ALKBH7,BCAN,TMEM107,FGF22,LMBR1L,PPIL1,CNPY3,SPINT1,CDH23,ARID5A,TINAGL1,XYLT2,DHRS4,DGAT2,NBEAL2,PRRT3,STRA6,HDGFL2,PIGO,ALG1,TEX261,TMEM119,IL17RC,CACFD1,MFSD2A,FICD,TMEM9,RNFT2,DMKN,FIBCD1,LRRC8A,SH3BP5L,MFSD5,NXPH3,MGAT4B,PGAP3,PLA2G15,SDF2L1,FLRT1,MTCH1,DHRS13,ISLR,LRRTM1,GDPD5,LMAN2L,PLA2G12A,PIGS,DLL1,PIANP,RCN3
Pubmed	18554416	Identification of transcripts with enriched expression in the developing and adult pancreas.	Pubmed	2.221E-12	3.194E-7	1.825E-9	2.273E-8	70	575	H2AFV,MDK,LTBP4,MCFD2,MAGEH1,APLP1,KHSRP,ARHGDIG,HAP1,CDKN1A,CHD3,SLC25A3,GDAP1L1,COL1A2,COL9A2,POU3F4,ZNF385A,REM2,DHX34,SLC36A1,PSMA7,DDOST,SLC38A10,EMC10,RAP1GAP,RBP1,MRPS18A,MRPL4,PDIA6,RPL8,NR2F6,RPL37A,RPS3,FBLN2,HES6,PFDN6,FKBP4,SDHC,ARX,NHP2,SPINT2,SLIT1,FUCA1,KIF1C,BEX1,KDM6B,TINAGL1,GADD45G,SURF4,PCSK1N,ERP29,GNAI2,COTL1,GSN,TGM2,TLN1,HBA2,HMGA1,PLXNB2,UCP2,MTCH1,HSPA5,DIABLO,ZNF707,ISL1,BTG2,KIFC3,LGALS3BP,RCN3,SYMPK
Pubmed	21906983	Systematic and quantitative assessment of the ubiquitin-modified proteome.	Pubmed	2.652E-12	3.814E-7	2.162E-9	2.692E-8	36	191	ADSL,ATP5PO,PHB,POLR1C,AAR2,PSMA7,PSMB5,PSMB6,PTBP1,PHGDH,GRWD1,TSC22D3,MRPS7,KCTD10,RPL28,RPLP0,RPLP2,FBL,RPS8,RPS12,RPS20,FARSA,HAX1,SGTA,PPP6R1,TRABD,TIMM50,PCID2,CYB5R1,RUVBL2,NCDN,PRPF19,UBC,UQCRC1,HSPB1,ITGA5
Pubmed	21078624	Comparison of an expanded ataxia interactome with patient medical records reveals a relationship between macular degeneration and ataxia.	Pubmed	2.661E-12	3.827E-7	2.162E-9	2.692E-8	28	119	ABCA2,MATK,C1QTNF1,ALDOA,LTBP4,NDUFB8,NOTCH1,PMM1,UBQLN2,PPP1R12C,OLIG1,MEGF6,RPL31,FBLN1,VPS52,PUF60,MANBAL,EHMT2,GRN,HSPG2,VWF,TUBB2B,JAG2,LAMB1,LAMB2,LLGL1,LRP1,LTBP3
Pubmed	16381901	The LIFEdb database in 2006.	Pubmed	2.727E-12	3.922E-7	2.203E-9	2.744E-8	81	720	MRPL15,CCAR2,FXYD6,CCND1,PIP4P1,C1QC,BAIAP3,CAMK2B,TMED4,ENTPD6,CDKN1A,PHB,CRELD1,GRHPR,YIPF3,DDIT4,RPL36,CXCL14,SF3B5,ABHD11,SLC36A1,DBN1,TMEM130,SV2A,INTS11,QDPR,MUL1,FAM57B,EGLN2,ROGDI,FBXO31,ELN,STK40,ENO1,IMP3,HDAC11,SPRY2,FAM234A,ABI3,COA4,PLEKHN1,ENKD1,NRSN2,RACK1,TOMM40L,IFITM3,TADA3,HPCAL4,FKBP5,PTGES2,SGTA,ATP5MG,RNF123,GNB5,NUDC,USE1,HOPX,RUVBL2,STAT3,DMAP1,SURF4,TRIOBP,CDC37,TMEM9,SEC61G,HBB,COPE,GABARAPL2,HPCAL1,AMOTL1,RIC8A,FKBP8,VAV2,MIB2,TFIP11,NCLN,RGMA,LMAN2L,LBH,LIMK2,RAB1B
Pubmed	21963094	Global identification of modular cullin-RING ligase substrates.	Pubmed	2.754E-12	3.961E-7	2.213E-9	2.756E-8	33	163	ADSL,EIF3F,CCNF,PHB,POLR1C,AAR2,PSMA7,PSMB5,PSMB6,PTBP1,PHGDH,GRWD1,MRPS7,KCTD10,RPL28,RPLP0,RPLP2,FBL,RPS8,RPS12,RPS20,FARSA,HAX1,SEMA3F,SGTA,PPP6R1,TRABD,PCID2,RUVBL2,UBC,UQCRC1,HSPB1,ITGA5
Pubmed	16964243	A probability-based approach for high-throughput protein phosphorylation analysis and site localization.	Pubmed	2.809E-12	4.040E-7	2.244E-9	2.795E-8	64	503	MCM2,BEGAIN,AMPD2,DBNL,KHSRP,IRS2,SRSF9,MYH9,PYGO2,SQSTM1,ANKRD52,CAD,PCBP1,CDKN1A,TBRG4,RCC1,ANAPC2,RIN1,MAP2K2,CC2D1A,DFFA,UCKL1,SAMD4B,BOLA1,IPO4,EEF2,PDIA6,TRIM28,RPL18,RPLP1,STUB1,RPLP2,RPS2,FASN,FKBP4,AGAP3,FLII,MYBBP1A,SGTA,FTH1,SNRNP70,KIF1C,PPP1R13L,DMAP1,EHMT2,ZC3H4,RRP12,BOP1,TLE3,SCRIB,CARHSP1,GIGYF1,HSPA1A,HSPA1B,HSPB1,ZNF574,VIM,FAM129B,ITGB4,BAG6,NELFE,KLC4,USP5,LMNA
Pubmed	15840001	Characterization of an exchangeable gene trap using pU-17 carrying a stop codon-beta geo cassette.	Pubmed	3.068E-12	4.412E-7	2.437E-9	3.036E-8	64	504	ALAD,RANBP3,CCDC12,ARF3,MYH9,TPRA1,BCKDHA,ANKRD52,NOTCH2,CD81,CHMP1A,DDA1,NTN1,DCTPP1,PMM1,MIER2,MINK1,PPP1R8,NCOR2,CSNK1G2,DYNLL2,KDM4A,CTNNB1,MAP2K2,SZRD1,TMEM161A,PTPN14,VPS37B,SLC25A51,KCTD10,SLC38A7,KIRREL1,ECHDC2,RPL27A,ZNF444,MRPL12,CHST12,FGFR1,FKBP4,SDHC,AGPAT1,SLC2A1,SIPA1L3,SREBF2,AHDC1,STAT3,NDUFA12,KAZN,TCF3,NXN,KANK3,LRRC8A,CDC42EP4,CARHSP1,LYPLA2,UMPS,XRCC1,YWHAG,MRPL38,PTDSS2,KIFC3,NIPAL3,SPRY4,SYMPK
Pubmed	15489336	From ORFeome to biology: a functional genomics pipeline.	Pubmed	3.146E-12	4.524E-7	2.486E-9	3.096E-8	81	722	MRPL15,CCAR2,FXYD6,CCND1,PIP4P1,C1QC,BAIAP3,CAMK2B,TMED4,ENTPD6,CDKN1A,PHB,CRELD1,GRHPR,YIPF3,DDIT4,RPL36,CXCL14,SF3B5,ABHD11,SLC36A1,DBN1,TMEM130,SV2A,INTS11,QDPR,MUL1,FAM57B,EGLN2,ROGDI,FBXO31,ELN,STK40,ENO1,IMP3,HDAC11,SPRY2,FAM234A,ABI3,COA4,PLEKHN1,ENKD1,NRSN2,RACK1,TOMM40L,IFITM3,TADA3,HPCAL4,FKBP5,PTGES2,SGTA,ATP5MG,RNF123,GNB5,NUDC,USE1,HOPX,RUVBL2,STAT3,DMAP1,SURF4,TRIOBP,CDC37,TMEM9,SEC61G,HBB,COPE,GABARAPL2,HPCAL1,AMOTL1,RIC8A,FKBP8,VAV2,MIB2,TFIP11,NCLN,RGMA,LMAN2L,LBH,LIMK2,RAB1B
Pubmed	22990118	Charting the landscape of tandem BRCT domain-mediated protein interactions.	Pubmed	3.550E-12	5.105E-7	2.790E-9	3.474E-8	77	671	RHBDD2,WDR18,COMTD1,AKT1,ALDOA,AMFR,PDXK,MT2A,FLCN,EIF3B,EIF3I,SRSF9,AUP1,NDUFB10,H1FX,SELENBP1,PEX10,GRHPR,ANAPC2,PYCR2,COL1A2,MRM2,POLR2E,POLR2I,CSRP2,SLC25A10,CSTB,CTBP1,MAP2K2,FBLL1,PSAP,PSMA7,PSMD4,PHGDH,NOP9,DPP3,RFC2,DALRD3,SLC25A22,TMEM120A,MYH14,ENO1,RPL11,RPS20,NPM3,FZR1,FASN,RACK1,FEN1,SDHB,FLII,PGGHG,PUF60,PRR5,NPC2,PPP6R1,SLC1A5,CIAO2B,PDCD11,FUCA1,TRAPPC3,SNRNP70,NUDC,GALK1,RUVBL2,CARMIL2,NOMO1,GSTP1,MEPCE,TPT1,COPE,U2AF2,HMGN1,COMMD1,WARS,ZNF428,DDX39B
Pubmed	10512203	Exchangeable gene trap using the Cre/mutated lox system.	Pubmed	3.656E-12	5.258E-7	2.857E-9	3.559E-8	64	506	ALAD,RANBP3,CCDC12,ARF3,MYH9,TPRA1,BCKDHA,ANKRD52,NOTCH2,CD81,CHMP1A,DDA1,NTN1,DCTPP1,PMM1,MIER2,MINK1,PPP1R8,NCOR2,CSNK1G2,DYNLL2,KDM4A,CTNNB1,MAP2K2,SZRD1,TMEM161A,PTPN14,VPS37B,SLC25A51,KCTD10,SLC38A7,KIRREL1,ECHDC2,RPL27A,ZNF444,MRPL12,CHST12,FGFR1,FKBP4,SDHC,AGPAT1,SLC2A1,SIPA1L3,SREBF2,AHDC1,STAT3,NDUFA12,KAZN,TCF3,NXN,KANK3,LRRC8A,CDC42EP4,CARHSP1,LYPLA2,UMPS,XRCC1,YWHAG,MRPL38,PTDSS2,KIFC3,NIPAL3,SPRY4,SYMPK
Pubmed	27626371	Accessory subunits are integral for assembly and function of human mitochondrial complex I.	Pubmed	5.015E-12	7.213E-7	3.878E-9	4.829E-8	15	32	NDUFA1,NDUFA2,NDUFA3,NDUFA6,NDUFA8,NDUFB2,NDUFB6,NDUFB7,NDUFB8,NDUFB10,NDUFS6,NDUFV3,NDUFB11,NDUFA12,NDUFA11
Pubmed	21556144	Region-specific expression of mitochondrial complex I genes during murine brain development.	Pubmed	5.015E-12	7.213E-7	3.878E-9	4.829E-8	15	32	NDUFA1,NDUFA2,NDUFA3,NDUFA6,NDUFA8,NDUFB2,NDUFB6,NDUFB7,NDUFB8,NDUFB10,NDUFV1,NDUFS6,NDUFS8,NDUFV3,NDUFS7
Pubmed	23151878	Cleavage and polyadenylation specificity factor 1 (CPSF1) regulates alternative splicing of interleukin 7 receptor (IL7R) exon 6.	Pubmed	5.367E-12	7.719E-7	4.128E-9	5.141E-8	24	90	SRSF9,H1FX,CPSF1,PTBP1,RPL6,RPL8,RPL15,RPL18,RPL31,RPS3,RPS20,FAU,RACK1,EMG1,SNRNP70,SNRPA,SNRPD2,SNRPG,U2AF2,ZNF787,YWHAG,TOE1,DDX39B,RPSA
Pubmed	18977241	Oxidative stress, telomere length and biomarkers of physical aging in a cohort aged 79 years from the 1932 Scottish Mental Survey.	Pubmed	1.059E-11	1.522E-6	8.098E-9	1.008E-7	27	117	NDUFA3,NDUFA6,NDUFA8,NDUFB7,NDUFB8,NDUFB10,NDUFV1,NDUFS6,NDUFS8,NDUFV3,NOS1,NOS3,CBS,TXN2,CSNK1D,CTNNB1,NDUFS7,HSPA12B,FOSB,FTL,GFAP,GSTP1,UCP2,DNAJB2,HSPA1A,HSPA5,VIM
Pubmed	16916647	Substrate and functional diversity of lysine acetylation revealed by a proteomics survey.	Pubmed	1.224E-11	1.761E-6	9.318E-9	1.160E-7	35	191	H2AFV,ACADVL,MDH2,HIST1H4I,HIST1H2BE,ALDH2,ALDOA,SLC25A5,ARHGDIA,MT2A,ATP5PO,NDUFA2,NDUFV1,NDUFS6,RPL10A,SLC25A3,DBI,SARDH,SERF2,ENO1,FKBP4,ATP5MG,SOD1,NDUFA12,JADE2,TKT,HIST1H2BB,HADH,HBB,HMGCL,TST,UQCRC1,HSPB1,IVD,LMNA
Pubmed	25192599	Interaction of amyotrophic lateral sclerosis/frontotemporal lobar degeneration-associated fused-in-sarcoma with proteins involved in metabolic and protein degradation pathways.	Pubmed	1.249E-11	1.796E-6	9.453E-9	1.177E-7	36	201	MDH2,MFGE8,ALDOA,SLC25A5,PFKL,PHB,CKB,SLC25A3,GPR101,PHGDH,RAN,EEF2,ENO1,RPL11,RPL18,SF3B4,RPS5,RPS8,RPS9,TUBA1B,FASN,SEC13,TUBB,CCT7,SLC1A5,TIMM50,SNRPD2,GSTP1,TKT,TUFM,UBC,PRMT1,HSPA5,PYCR3,LMNA,LYZ
Pubmed	9878551	cDNA of eight nuclear encoded subunits of NADH:ubiquinone oxidoreductase: human complex I cDNA characterization completed.	Pubmed	1.500E-11	2.157E-6	1.124E-8	1.399E-7	15	34	NDUFA1,NDUFA2,NDUFA3,NDUFA6,NDUFA8,NDUFB2,NDUFB6,NDUFB7,NDUFB8,NDUFB10,NDUFV1,NDUFS6,NDUFS8,NDUFV3,NDUFS7
Pubmed	10984455	Comparative maps of human 19p13.3 and mouse chromosome 10 allow identification of sequences at evolutionary breakpoints.	Pubmed	1.500E-11	2.157E-6	1.124E-8	1.399E-7	15	34	MATK,AES,BSG,OAZ1,CDC34,MAP2K2,DAPK3,PTBP1,HMG20B,SIRT6,GNA11,GNG7,TCF3,LMNB2,THOP1
Pubmed	17601350	A genetic association analysis of cognitive ability and cognitive ageing using 325 markers for 109 genes associated with oxidative stress or cognition.	Pubmed	1.616E-11	2.323E-6	1.204E-8	1.499E-7	27	119	NDUFA3,NDUFA6,NDUFA8,NDUFB7,NDUFB8,NDUFB10,NDUFV1,NDUFS6,NDUFS8,NDUFV3,NOS1,NOS3,CBS,TXN2,CSNK1D,CTNNB1,NDUFS7,HSPA12B,FOSB,FTL,GFAP,GSTP1,UCP2,DNAJB2,HSPA1A,HSPA5,VIM
Pubmed	12777385	Proteomic analysis of human Nop56p-associated pre-ribosomal ribonucleoprotein complexes. Possible link between Nop56p and the nucleolar protein treacle responsible for Treacher Collins syndrome.	Pubmed	1.732E-11	2.491E-6	1.284E-8	1.599E-7	21	72	SLC25A5,RPL10A,SNU13,H1FX,EEF2,RPL3,RPL6,RPL8,RPL11,RPL15,RPL18,RPL27A,RPL31,RPL35A,RPS4X,RPS8,RPS9,RPS16,MYBBP1A,U2AF2,TUFM
Pubmed	27129302	HEY1 functions are regulated by its phosphorylation at Ser-68.	Pubmed	1.888E-11	2.715E-6	1.392E-8	1.734E-7	24	95	CCDC124,FMNL1,PLEC,DCTN1,RPL8,RPL11,RPL15,FBL,RPS3,RPS5,RPS10,RPS15A,RPS16,RPS20,RPS29,TUBA1B,TUBB4B,FAU,FEN1,TUBB,TUBB2A,HSPA1A,HSPA5,VIM
Pubmed	25144556	Autophagic degradation of the inhibitory p53 isoform ?133p53? as a regulatory mechanism for p53-mediated senescence.	Pubmed	2.323E-11	3.340E-6	1.704E-8	2.122E-7	23	88	SLC25A5,MYH9,SQSTM1,DBN1,RPL7A,RPL8,RPL27,RPL28,RPLP0,STUB1,RPS2,RPS4X,RPS16,TUBB,CCT7,DHRS4,GSN,TUBB2A,HSPA1A,HSPA1B,VIM,LMNA,LYZ
Pubmed	12865426	Proteomic analysis of the mouse liver mitochondrial inner membrane.	Pubmed	2.463E-11	3.542E-6	1.798E-8	2.239E-7	31	157	MDH2,MPST,SLC25A5,ATP5F1D,NDUFA3,NDUFA8,NDUFB7,NDUFB8,NDUFB10,NDUFV1,UQCR10,PHB,SLC25A3,SLC25A10,PRODH,NDUFS7,SLC25A42,PAM16,SDHB,SHMT2,MRPL17,ATP5MG,UQCRQ,UQCR11,HSD17B10,HADH,HMGCL,TST,TUFM,UQCRC1,RHOT2
Pubmed	20467437	Direct interaction between hnRNP-M and CDC5L/PLRG1 proteins affects alternative splice site choice.	Pubmed	2.711E-11	3.899E-6	1.969E-8	2.453E-7	68	581	WDR18,LRRC47,MPP2,ARF5,FHOD1,MYH9,HIP1R,CCNB1,PCBP1,LRWD1,CHD3,ANAPC2,CPSF1,PLEC,POLD1,GTPBP1,NCOR2,SEC24C,CSK,MAP2K2,EIF4A3,INTS1,PSMC3,PSMD3,PTBP1,DCTN1,PHGDH,MVP,RANGAP1,UPF1,RFC2,DDX39A,SF3B4,TUBA1B,TUBB4B,FASN,FEN1,DDX41,MYBBP1A,CHERP,PUF60,TUBB,CCT7,NSUN5,SNRNP70,SNRPA,NUDC,SRP54,UNC45A,RUVBL2,STAB1,EHD1,PRPF19,GCN1,TLN1,SCRIB,U2AF2,EDC4,UMPS,HSPA5,VASP,HSPB1,VIM,FAM129B,DDX39B,LMNA,SF3A2,SYMPK
Pubmed	14656967	Analysis of the gene-dense major histocompatibility complex class III region and its comparison to mouse.	Pubmed	2.766E-11	3.979E-6	1.999E-8	2.490E-7	18	53	ZBTB12,LSM2,NFKBIL1,C4B,NOTCH4,PBX2,CLIC1,ATF6B,DXO,AGPAT1,EHMT2,KANK3,TNXB,HSPA1A,HSPA1B,BAG6,DDX39B,NELFE
Pubmed	23667531	The SOX2-interactome in brain cancer cells identifies the requirement of MSI2 and USP9X for the growth of brain tumor cells.	Pubmed	3.386E-11	4.869E-6	2.435E-8	3.032E-7	43	282	CBX4,MRPL15,CCAR2,LSM2,CALR,PBX2,CHD3,ANAPC2,CNP,FOXP4,CTNNB1,INTS1,INTS11,RANGAP1,SAMD4B,IPO4,RFX1,MRPL4,RNH1,DDX39A,MRPL12,ETV3,ZBTB7A,AMOTL2,PPP6R1,SMARCB1,SRP54,TNRC18,EHMT2,MED22,GCN1,SIN3B,MEPCE,HSD17B10,PATZ1,TUBB2A,HSPB1,ZNF787,MRPL9,IMPDH2,JUND,LGALS3BP,MLF2
Pubmed	23084401	The cellular EJC interactome reveals higher-order mRNP structure and an EJC-SR protein nexus.	Pubmed	3.757E-11	5.403E-6	2.688E-8	3.348E-7	32	169	HIST1H2BC,HIST1H4A,SLC25A5,SRSF9,MYH9,CCDC9,EIF4A3,DBN1,RAN,RPL3,RPL6,RPL7A,RPL8,RPL15,RPL18,RPL27A,RPL28,FBL,RPS2,RPS3,RPS8,RPS9,FASN,PPIE,POLDIP3,SNRNP70,SNRPD2,PRPF19,PRMT1,HSPA1A,VIM,BOLA2
Pubmed	19060904	An empirical framework for binary interactome mapping.	Pubmed	4.771E-11	6.862E-6	3.397E-8	4.230E-7	38	231	DBNL,LRRC61,AP1M1,GLYCTK,CKB,HOMER3,COMT,RIN1,SLC25A10,CYBA,MUL1,EXOC8,CNNM3,IMP3,NUDT18,ABI3,RPS26,SALL2,FBXL18,FES,MIEF2,PHLDA1,HIF1AN,TRIM32,NEU4,CDC42EP1,ZC3H10,RASD2,NR1H2,VASP,FBF1,MRPL9,ZFAND2B,EXOSC5,JUP,AGTRAP,AIMP2,PBXIP1
Pubmed	16009940	Human ISG15 conjugation targets both IFN-induced and constitutively expressed proteins functioning in diverse cellular pathways.	Pubmed	5.191E-11	7.466E-6	3.678E-8	4.580E-7	30	152	ALDOA,ANXA2,CBX4,MYH9,CLIC1,PLEC,PLOD1,PSMA7,PTBP1,PHGDH,RAN,ACOT8,EEF2,ENO1,RPL27A,SF3B4,RPS27A,FASN,RACK1,LMAN2,TAGLN,GSTP1,TKT,MEPCE,UBA7,HSPA1A,VIM,WARS,LMNA,SF3A2
Pubmed	21731673	Deterministic and stochastic allele specific gene expression in single mouse blastomeres.	Pubmed	5.440E-11	7.824E-6	3.835E-8	4.776E-7	51	378	H2AFV,ACVR2B,FZD1,FZD8,MBD3,CCND1,SLC5A6,NOTCH1,NOTCH2,NOTCH4,CCNB1,CCND3,TFCP2L1,PIK3CD,PIK3R2,BAMBI,ANKRD35,ZNF385A,CTNNB1,TES,PARD6A,RARG,HDAC5,TLNRD1,FBXO31,HDAC11,KLF2,IFITM3,FGFR1,SMO,FZD2,AGO2,NKX6-2,RNF114,STAT3,EHMT2,NOMO1,CDC37,ZBTB45,SLC7A3,TLE3,HRAS,WNT2,WNT7A,WNT7B,ID1,ID3,ISL1,JAG2,FZD5,LRP5
Pubmed	17643375	Systematic analysis of the protein interaction network for the human transcription machinery reveals the identity of the 7SK capping enzyme.	Pubmed	5.494E-11	7.901E-6	3.854E-8	4.800E-7	52	390	TRRAP,KHSRP,ARF6,CCAR2,LSM2,SRSF9,BAX,BCR,SNU13,CAPNS1,PCBP1,PFKL,TFPT,LSM4,POLR2E,MAP2K2,EIF4A3,INTS1,PHGDH,PIH1D1,RANGAP1,RFC2,TRIM28,RPLP0,ACTR5,FBL,RPS2,RPS3,RPS4X,RPS9,RXRG,TUBB4B,PFDN6,TADA3,FKBP5,PUF60,HEXIM1,SNRPD2,LSM7,SNRPG,RUVBL2,DMAP1,GCN1,MEPCE,CDC42EP4,PRMT1,HSPA5,EXOSC5,PDRG1,BAG6,NELFE,KLC4
Pubmed	23874603	HIV-1 Vpr modulates macrophage metabolic pathways: a SILAC-based quantitative analysis.	Pubmed	6.647E-11	9.560E-6	4.641E-8	5.780E-7	28	135	MDH2,ALDOA,SLC25A5,KHSRP,CCAR2,ATP5F1D,ATP6V1B2,MYH9,CALR,PHB,CLIC1,PLEC,SCAMP3,RPL11,RPLP0,VAT1,HYOU1,FTH1,FTL,LMNB2,GSN,GSTP1,TKT,HSD17B10,HLA-A,HSPA5,VIM,LMNA
Pubmed	6188845	Immunochemical accessibility of ribosomal protein S4 in the 30 S ribosome. The interaction of S4 with S5 and S12.	Pubmed	7.048E-11	1.014E-5	4.897E-8	6.099E-7	12	22	RPS2,RPS3,RPS4X,RPS5,RPS8,RPS9,RPS10,RPS12,RPS15,RPS16,RPS20,RPS21
Pubmed	16537572	Nell1-deficient mice have reduced expression of extracellular matrix proteins causing cranial and vertebral defects.	Pubmed	7.206E-11	1.036E-5	4.983E-8	6.205E-7	35	203	MDK,MFGE8,ENC1,TPRA1,NOTCH1,COL1A2,COL6A2,COL9A2,NCAN,CSPG4,PRKCD,PRKCSH,SPOCK2,PTH1R,MRC2,PYGB,HGH1,RACK1,FGFR1,BAIAP2,SGSH,FRS3,GDF10,NCDN,TGFBI,THBD,THBS3,TNXB,HAPLN2,NPDC1,VWA1,TFIP11,LAMB2,LAMB3,LTBP3
Pubmed	11401437	A complete map of the human ribosomal protein genes: assignment of 80 genes to the cytogenetic map and implications for human disorders.	Pubmed	8.786E-11	1.264E-5	6.046E-8	7.529E-7	13	27	RPL36,RPL3,RPL6,RPL7A,RPL27,RPL37,RPL37A,RPL39,RPL41,RPLP0,RPLP1,RPLP2,RPS4X
Pubmed	20000738	Proteomic dissection of cell type-specific H2AX-interacting protein complex associated with hepatocellular carcinoma.	Pubmed	9.493E-11	1.365E-5	6.501E-8	8.096E-7	24	102	HIST1H4A,ALDOA,ANXA2,CALR,RAB11B,PLOD1,PRKCSH,PDCD6,EEF1B2,PDIA6,ENO1,RPLP2,RPS10,VAT1,PTGES2,HYOU1,ERP29,TKT,HSD17B10,CMBL,HSPA1A,FKBP10,LGALS3BP,LMNA
Pubmed	21890473	A proteome-wide, quantitative survey of in vivo ubiquitylation sites reveals widespread regulatory roles.	Pubmed	9.788E-11	1.408E-5	6.672E-8	8.309E-7	34	195	ADSL,ATP5PO,CBS,PHB,COX5B,POLR1C,AAR2,PSMA7,PSMB5,PSMB6,PTBP1,PHGDH,MRPS7,KCTD10,RPL28,RPLP0,RPLP2,FBL,RPS8,RPS12,MRPL27,RPS20,FARSA,HAX1,SGTA,PPP6R1,TIMM50,PCID2,CYB5R1,RUVBL2,NCDN,PRPF19,UBC,UQCRC1
Pubmed	14667819	Analysis of a high-throughput yeast two-hybrid system and its use to predict the function of intracellular proteins encoded within the human MHC class III region.	Pubmed	1.068E-10	1.537E-5	7.217E-8	8.988E-7	25	111	FHOD1,LSM2,ATP5MC3,PBX2,CACTIN,CLIC1,CPSF1,DXO,DDX39A,SF3B4,RPS15A,TMEM222,BAIAP2,ZNHIT1,SGTA,ZDHHC7,RNF126,SNRPD2,LSM7,GPRC5C,BLOC1S1,PRMT2,BAG6,DDX39B,NELFE
Pubmed	16919471	Potential target genes of EMX2 include Odz/Ten-M and other gene families with implications for cortical patterning.	Pubmed	1.069E-10	1.537E-5	7.217E-8	8.988E-7	16	44	ADPRH,RHOB,NME2,DDA1,CHPF,RAN,TUBA1B,RACK1,SMARCB1,CIC,GADD45G,THRA,CARHSP1,COPE,HPCAL1,UCHL1
Pubmed	19851445	High-density SNP screening of the major histocompatibility complex in systemic lupus erythematosus demonstrates strong evidence for independent susceptibility regions.	Pubmed	1.129E-10	1.624E-5	7.589E-8	9.451E-7	32	176	LEMD2,LSM2,SYNGAP1,IER3,NFKBIL1,NOTCH4,DDR1,PBX2,CLIC1,ATF6B,PSMB8,DAXX,RING1,VPS52,PFDN6,AGPAT1,TUBB,EHMT2,GNL1,TAP1,TAP2,TAPBP,TNXB,HLA-A,HLA-E,HSPA1A,HSPA1B,ITPR3,BAG6,DDX39B,NELFE,VARS2
Pubmed	16959763	Transgenic mouse proteomics identifies new 14-3-3-associated proteins involved in cytoskeletal rearrangements and cell signaling.	Pubmed	1.146E-10	1.648E-5	7.663E-8	9.543E-7	28	138	OSBPL7,GIT1,PPFIA3,MYH9,BCR,SYNGAP1,LDB1,NOS1,CAMK2B,PDE1B,PFKL,CAMKV,PLEC,HOMER3,CNP,ROGDI,EEF1B2,ENO1,SBF1,VAT1,SMARCB1,GFAP,GSN,TUBB2A,TUFM,HSPA5,CLIP2,YWHAG
Pubmed	11256614	Systematic subcellular localization of novel proteins identified by large-scale cDNA sequencing.	Pubmed	1.200E-10	1.725E-5	7.988E-8	9.947E-7	62	523	ADSL,RANBP3,MRPL15,CCAR2,FXYD6,CCND1,NDUFB8,TBRG4,PHB,GRHPR,CAMKV,YIPF3,DDIT4,RPL36,NDUFAF3,CXCL14,SYF2,CCDC9,SF3B5,SLC36A1,DBN1,TMEM130,COMMD4,SV2A,QDPR,MUL1,HSPB8,FAM57B,EGLN2,ROGDI,IER3IP1,ENO1,IMP3,HDAC11,ABI3,CXXC1,ENKD1,NRSN2,RACK1,TOMM40L,IFITM3,TADA3,HPCAL4,PTGES2,SGTA,ATP5MG,RNF123,GNB5,SYVN1,NUDC,RNF114,RUVBL2,STRA6,RNF208,CDC37,HADH,COPE,GABARAPL2,TFIP11,RGMA,ITM2C,RAB1B
Pubmed	15161933	Comprehensive proteomic analysis of interphase and mitotic 14-3-3-binding proteins.	Pubmed	1.275E-10	1.834E-5	8.415E-8	1.048E-6	31	167	HIST1H4I,HIST1H4A,HIST1H4D,HIST1H4F,HIST1H4C,HIST1H4H,ANXA2,PDXK,IRS2,RPL10A,PFKL,HDAC5,PDCD6,SAMD4B,TRIM28,ENO1,RPL15,RPLP0,RPLP2,RPS3,FASN,TUBB,FSCN1,SPR,SPTB,RUVBL2,GCN1,TLN1,HSPB1,VIM,LMNA
Pubmed	24006456	Extracellular matrix secretion by cardiac fibroblasts: role of microRNA-29b and microRNA-30c.	Pubmed	1.276E-10	1.835E-5	8.415E-8	1.048E-6	37	228	MFGE8,MIF,ALDOA,LTBP4,ANXA2,C1QC,CCN3,PLTP,COL1A2,COL6A2,ATF6B,CST3,PSAP,RARRES2,ECM1,FBLN1,FBLN2,SEMA3F,NPC2,SOD1,SPARC,TINAGL1,MYDGF,GRN,GSN,TGFBI,TIMP2,TPT1,PLA2G15,HSPG2,VWF,IGFBP4,ISLR,FAM20C,LAMB1,LAMB2,LGALS3BP
Pubmed	21903422	Mapping a dynamic innate immunity protein interaction network regulating type I interferon production.	Pubmed	1.363E-10	1.960E-5	8.949E-8	1.115E-6	42	283	CCDC124,AIP,TMCO1,YIPF3,NOP53,GTPBP1,GTPBP2,CTBP1,TBKBP1,KEAP1,DDOST,AP5Z1,NLRX1,SCAMP3,CNNM3,FARSA,CDIPT,FKBP4,FKBP5,CDC42BPG,HYOU1,RBCK1,TRMT2A,TRIM32,AGO2,SARM1,STAT3,SURF4,PRRC2B,OBSL1,CDC37,EDC4,UBC,DIABLO,MIB2,YWHAG,NT5DC2,IRF3,IRF5,COQ8A,UNC93B1,BAG6
Pubmed	22505724	Methods for quantification of in vivo changes in protein ubiquitination following proteasome and deubiquitinase inhibition.	Pubmed	1.401E-10	2.015E-5	9.157E-8	1.140E-6	27	130	ADSL,EIF3F,POLR1C,AAR2,PSMA7,PSMB5,PSMB6,PTBP1,PHGDH,GRWD1,MRPS7,KCTD10,RPL28,RPLP0,RPLP2,FBL,RPS8,RPS12,RPS20,FARSA,HAX1,SGTA,PPP6R1,PCID2,RUVBL2,UBC,UQCRC1
Pubmed	24999758	Proteomic Analysis of the EWS-Fli-1 Interactome Reveals the Role of the Lysosome in EWS-Fli-1 Turnover.	Pubmed	1.473E-10	2.118E-5	9.584E-8	1.194E-6	54	425	H2AFV,MAZ,PRR12,ANXA2,PDLIM4,ARHGDIA,CCDC124,SRSF9,BCL9L,EDF1,BSG,CALR,CBR3,CLIC1,SEC24C,CSRP2,PRKCSH,CHTF8,GRWD1,UPF1,EEF1B2,PDIA6,DAZAP1,RPL7A,RPL8,RPL31,SF3B4,RPLP0,RPLP2,RPS10,ETV3,RPS27A,NPM3,PFDN6,FKBP4,SEC13,HYOU1,AHSA1,PPIL1,SNRPA,SOD1,RNF114,CIC,HDGFL2,NOMO1,CDC37,U2AF2,ARFIP2,SDF2L1,HSPE1,EIF4H,JUN,BAG6,RPSA
Pubmed	30033366	Mapping the Genetic Landscape of Human Cells.	Pubmed	1.640E-10	2.359E-5	1.063E-7	1.323E-6	56	451	MARS,TRRAP,DHX37,ARL2,MRPL15,NDUFA2,NDUFA8,NDUFB2,ZNF598,PFAS,TBCB,CACTIN,EXOSC4,POLD1,POLR2K,ATP6V1G1,ROMO1,PSMB6,PSMD4,CARS2,MRPS16,MRPS18A,KCTD10,RPL3,RPL8,RBFA,RPL11,RPL27,RPL28,RPLP1,RPLP2,MRPL27,RPS27A,RPS28,FARSA,EMG1,PPIE,SDHC,TUBB,MED28,SYVN1,SNRNP70,NUDC,SNRPG,USE1,MED22,INTS5,LTO1,PMF1,COPE,UMPS,ZNF574,ADAT2,IMPDH2,PDRG1,RPSA
Pubmed	23464991	Drafting the CLN3 protein interactome in SH-SY5Y human neuroblastoma cells: a label-free quantitative proteomics approach.	Pubmed	1.830E-10	2.631E-5	1.180E-7	1.470E-6	20	73	SLC25A5,ARF3,ARF5,ATP1A3,AUP1,CDS2,CALR,SLC25A3,SLC25A10,DDOST,PHGDH,SCAMP3,SLC25A22,CDIPT,ATP5MG,SLC25A1,STRA6,GCN1,FKBP8,SFXN3
Pubmed	19521500	The level of the transcription factor Pax6 is essential for controlling the balance between neural stem cell self-renewal and neurogenesis.	Pubmed	1.872E-10	2.693E-5	1.202E-7	1.497E-6	37	231	RHOB,MRPL15,SRSF9,RPL10A,BSG,SERPINH1,PAFAH1B3,GLYCTK,ATP6V1F,GMPPB,POLR2K,GTPBP1,RAN,RPL35A,RPL37A,RPS9,RPS20,FGFR1,PUF60,SIVA1,BCAN,KBTBD4,FTH1,FZD2,BEX1,NCDN,STAT3,GADD45G,ZC3H4,PCSK1N,HRAS,PLPPR2,ISL1,BTG2,WDR34,NKIRAS2,MLF2
Pubmed	19380743	Charting the molecular network of the drug target Bcr-Abl.	Pubmed	2.486E-10	3.576E-5	1.589E-7	1.979E-6	40	266	AP2A1,AP2A2,SLC25A5,ANXA2,MYH9,BCR,CAD,AP2S1,PIK3CD,PIK3R2,CSK,PRKCD,MYH14,RPLP0,RPS3,RPS5,DOK3,RPS10,RPS20,TUBA1B,TUBB4B,FASN,HAX1,TUBB,ASAP3,CCT7,TIMM50,AGO2,RUVBL2,EDC4,TUBB2A,UBC,HSPA1B,HSPA5,VASP,HSPG2,YWHAG,IMPDH2,TUBB2B,LYZ
Pubmed	24639526	RSPO-LGR4 functions via IQGAP1 to potentiate Wnt signaling.	Pubmed	2.608E-10	3.751E-5	1.660E-7	2.067E-6	34	202	SLC25A5,KHSRP,ATP1A3,MYH9,CAD,CALR,CHD3,SLC25A3,CPSF1,MAP2K2,FBLL1,PTBP1,DCTN1,DMPK,DVL2,EEF2,MYH14,TUBA1B,FASN,MYBBP1A,TUBB,SLC1A5,TBL3,ARHGEF40,PDCD11,LSM14B,WDR4,SURF4,RRP12,GCN1,NISCH,SCRIB,EDC4,UBC
Pubmed	22157746	CPEB2-eEF2 interaction impedes HIF-1? RNA translation.	Pubmed	2.691E-10	3.870E-5	1.705E-7	2.123E-6	12	24	NECAB2,PSAP,KEAP1,C2CD2L,EEF2,BSCL2,PUF60,GAA,CAPN15,SPARC,ATG2A,PIGS
Pubmed	21360678	Label-free quantitative proteomics and SAINT analysis enable interactome mapping for the human Ser/Thr protein phosphatase 5.	Pubmed	2.712E-10	3.901E-5	1.711E-7	2.131E-6	13	29	POLR2E,PPP5C,STUB1,TUBB4B,FASN,FKBP4,FKBP5,TUBB,CDC37,FKBP8,HSPA1B,TUBB2B,PDRG1
Pubmed	27462432	A genome-wide IR-induced RAD51 foci RNAi screen identifies CDC73 involved in chromatin remodeling for DNA repair.	Pubmed	2.978E-10	4.283E-5	1.870E-7	2.329E-6	29	153	MIF,ALDOA,ANXA2,ARF3,MYH9,CALR,PCBP1,PHGDH,RAN,EEF2,PDIA6,RNH1,ENO1,RPL11,RPLP0,RPS3,RPS5,RPS10,RPS27A,FKBP4,FBXO21,RUVBL2,UBC,HSPA5,HSPB1,VIM,JUP,RPSA,RAB1B
Pubmed	29111377	Mass spectrometry analyses of normal and polyglutamine expanded ataxin-3 reveal novel interaction partners involved in mitochondrial function.	Pubmed	3.829E-10	5.507E-5	2.394E-7	2.982E-6	17	54	SLC25A5,RHOG,NDUFA8,SERPINH1,SLC25A3,SLC25A10,SLC25A22,DDX39A,RPLP0,STUB1,SDHB,SLC25A1,ALG1,SLC27A4,ARFIP2,HSPA1A,IBA57
Pubmed	23166591	Nucleolar protein trafficking in response to HIV-1 Tat: rewiring the nucleolus.	Pubmed	5.200E-10	7.478E-5	3.237E-7	4.032E-6	20	77	MYH9,MYL6,SNU13,PHB,CLIC1,DBN1,RPL27,RPL35A,RPS2,FKBP4,VAT1,SNRPA,USP20,STAT3,TTLL12,BOP1,HSD17B10,U2AF2,YWHAG,IMPDH2
Pubmed	20811636	The protein network surrounding the human telomere repeat binding factors TRF1, TRF2, and POT1.	Pubmed	5.402E-10	7.770E-5	3.349E-7	4.171E-6	33	197	AP2A2,DHX37,MYH9,PCBP1,PFKL,KCTD15,PYCR2,PLOD1,POLD1,PSMA7,PSMB5,RING1,SNX22,SF3B4,STUB1,RPS2,RPS8,RPS16,ZNF703,RTL6,POLDIP3,GRPEL1,SNRNP70,FBXO21,ZGPAT,CDC37,TLN1,U2AF2,SDF2L1,NT5DC2,TFIP11,IVD,LLGL1
Pubmed	23665500	Phosphoinositide-specific phospholipase C ? 1b (PI-PLC?1b) interactome: affinity purification-mass spectrometry analysis of PI-PLC?1b with nuclear protein.	Pubmed	6.269E-10	9.016E-5	3.870E-7	4.819E-6	28	148	MDH2,ALDOA,SLC25A5,MBD3,ARF3,EIF3I,PCBP1,SLC25A3,RAN,RANGAP1,RPL3,RPL15,RPL27,RPL31,RPLP2,RPS10,RPS15,RPS15A,RPS20,RPS23,NPM3,CCT7,AHSA1,SNRPD2,EIF3K,TLN1,TPT1,UQCRC1
Pubmed	29911972	The multi-subunit GID/CTLH E3 ubiquitin ligase promotes cell proliferation and targets the transcription factor Hbp1 for degradation.	Pubmed	7.158E-10	1.029E-4	4.399E-7	5.479E-6	38	253	ALDOA,NOB1,CCAR2,BSG,SQSTM1,CKB,DDX54,BRMS1,RAN,SAP30L,UPF1,MYH14,MRTO4,RPL3,RPL18,RPL28,RPL31,RPL35A,STUB1,RPS15A,FASN,SEC13,MYBBP1A,SGTA,GET4,TIMM50,NUDC,RRP12,RRP7A,ICMT,TLE3,TUFM,HSPA1A,ZCCHC3,NOL6,BAG6,DDX39B,LGALS3BP
Pubmed	24344204	TIMMDC1/C3orf1 functions as a membrane-embedded mitochondrial complex I assembly factor through association with the MCIA complex.	Pubmed	7.438E-10	1.070E-4	4.533E-7	5.645E-6	24	112	ATP5ME,BAD,NDUFA2,NDUFA3,NDUFA6,NDUFA8,NDUFB6,NDUFB7,NDUFB8,NDUFB10,NDUFV1,NDUFS6,NDUFS8,NDUFV3,UQCR10,NDUFB11,COX5B,NDUFAF3,NDUFS7,NQO1,NDUFA12,UQCRC1,MTCH1,NDUFA11
Pubmed	20473970	Identification of FBXO25-interacting proteins using an integrated proteomics approach.	Pubmed	7.438E-10	1.070E-4	4.533E-7	5.645E-6	24	112	MARS,MYH9,CAD,PSMC3,PSMD3,PSMD4,DBN1,PHGDH,EEF2,MYH14,ENO1,RPS8,RPS27A,TUBB4B,FLII,CCT7,UNC45A,RUVBL2,GFAP,GSN,TUBB2A,HSPA5,VIM,IMPDH2
Pubmed	22922362	Transcription factor Foxp3 and its protein partners form a complex regulatory network.	Pubmed	7.639E-10	1.099E-4	4.635E-7	5.773E-6	47	358	ACACB,ADSL,AP2A1,DHX37,DBNL,CBX4,CCAR2,BAX,NFATC2,CAD,CCNB1,RRP9,PFKL,NOC4L,PLEC,DDX49,NOP53,POLD1,NOL12,FOXP4,SEC24C,CSNK1D,MAP2K2,ARPC1B,NOSIP,ETV3,NPM3,ZNF771,FASN,FEN1,PPIE,DDX41,SEC13,TBL3,ARFGAP2,MAP7D1,SNRNP70,STAT3,DMAP1,BOP1,GCN1,GSN,TLN1,PATZ1,PARK7,TFIP11,EXOSC5
Pubmed	26465331	Characterization of the Cardiac Overexpression of HSPB2 Reveals Mitochondrial and Myogenic Roles Supported by a Cardiac HspB2 Interactome.	Pubmed	8.077E-10	1.162E-4	4.881E-7	6.078E-6	27	140	ALDH2,ALDOA,PLIN4,SLC25A5,NDUFA6,NDUFB6,NDUFB8,SNU13,PHB,NDUFB11,DDIT4,DCTN1,SLC25A42,ENO1,RPL11,RPL36AL,MRPL12,SLC2A1,ATP5MG,ZNF335,OGDHL,UQCRQ,VIM,HSPG2,NDUFA11,NT5DC2,MLF2
Pubmed	24255178	Protein interaction network of the mammalian Hippo pathway reveals mechanisms of kinase-phosphatase interactions.	Pubmed	8.707E-10	1.252E-4	5.240E-7	6.525E-6	54	446	ACACB,AP2A1,AP2A2,NYNRIN,DOCK6,AMPD2,IRS2,BCL9L,BAD,ANKRD52,FMNL1,NOTCH1,NOTCH2,TRIM41,AIP,HGS,CEP170B,SRPRB,SLC9A3R2,PLOD1,CTNNB1,MAP2K2,TBKBP1,PSMC3,DBN1,PTPN14,HDAC5,SAMD4B,ECH1,KIF7,MAP1S,KIRREL1,BAIAP2,AMOTL2,PFDN6,AGAP3,CAMKK1,TCHP,CCDC85C,PPP6R1,TRIM32,TRAPPC3,NUDC,SNRPD2,KIF1C,SIPA1L3,RUVBL2,CDC42EP1,GIGYF1,TUBB2A,AMOTL1,FBF1,YWHAG,KLC4
Pubmed	26167880	SR protein kinases promote splicing of nonconsensus introns.	Pubmed	1.008E-9	1.449E-4	6.038E-7	7.520E-6	47	361	PNMA8B,ALDOA,SPTBN4,ASL,IRS2,BCL9L,AP1M1,FMNL1,NTHL1,PCBP1,SCAF1,ANKRD35,NOP53,KANK2,VSTM2L,ELP6,MAP1S,ENO1,MFSD10,RPL37,RPLP2,RPS26,TUBA1B,NAGK,POLDIP3,MAP7D1,SNRNP70,SIPA1L3,CDH23,PPP1R13L,CYP46A1,PHLDB1,RPUSD3,PRRC2B,HADH,CARHSP1,PATZ1,HMGA1,SBK1,FAM160B2,FBF1,MIB2,IMPDH2,ISLR,ITGA5,DDX39B,LMNA
Pubmed	26439863	Cell Surface Proteomic Map of HIV Infection Reveals Antagonism of Amino Acid Metabolism by Vpu and Nef.	Pubmed	1.027E-9	1.477E-4	6.128E-7	7.631E-6	26	132	ELFN2,NLGN2,LRFN1,SLC5A6,NOTCH1,CD81,PIEZO1,PTPRF,NECTIN1,EEF2,FGFR1,CCT7,SLC1A5,SLC9A1,SLC19A1,GART,PRRT3,TSPAN4,TNFRSF1A,HBB,IGSF8,HLA-A,TYRO3,RIC8A,SLCO4A1,CD82
Pubmed	25910212	Widespread macromolecular interaction perturbations in human genetic disorders.	Pubmed	1.047E-9	1.506E-4	6.223E-7	7.750E-6	55	461	HIST1H4I,HIST1H4A,HIST1H4D,HIST1H4F,HIST1H4C,HIST1H4H,AKT1,ALDOA,BFSP2,ATF4,CCND1,BANF1,SQSTM1,EIF2B4,EIF2B2,TRIM41,CBR3,CCND3,HGS,CD151,CDKN2D,TFPT,HOMER3,CRYBB1,TRAF4,PSMD3,KEAP1,CCM2,PYGB,PDCD6,RNF41,RPL11,SPRY2,RXRG,RACK1,AMOTL2,ISYNA1,ZCCHC12,SSSCA1,SGTA,NHP2,SLC2A1,TRIM32,FTH1,FTL,GFAP,STX4,EHMT2,GRN,SMIM3,HTR1B,INHA,TFIP11,COQ8A,BCAM
Pubmed	15952740	Protein profiling of human pancreatic islets by two-dimensional gel electrophoresis and mass spectrometry.	Pubmed	1.332E-9	1.916E-4	7.886E-7	9.821E-6	17	58	ALDOA,ANXA2,NME2,CALR,EEF2,PDIA6,ENO1,TUBB4B,RACK1,HYOU1,SOD1,GSTP1,TKT,TUFM,HSPA1A,HSPA5,HSPB1
Pubmed	23956138	Characterization of the EGFR interactome reveals associated protein complex networks and intracellular receptor dynamics.	Pubmed	1.345E-9	1.934E-4	7.925E-7	9.870E-6	31	183	MARS,AP2A1,AP2A2,EIF2B2,AP1M1,TBRG4,PFKL,AP1S1,PIK3R2,TNPO2,IPO13,CAVIN1,PHGDH,RANGAP1,IPO4,EXOC8,THEM6,TUBB4B,PHLDA1,TUBB,PPP6R1,TIMM50,TRAPPC3,NCDN,STAT3,NBEAL2,GCN1,CDC37,HBA2,TUBB2A,HSPA5
Pubmed	24366813	Interaction proteome of human Hippo signaling: modular control of the co-activator YAP1.	Pubmed	1.361E-9	1.958E-4	7.992E-7	9.953E-6	39	270	MPP2,FAM234B,ANXA2,PTOV1,ATP5F1D,ATP5PO,PXDC1,SQSTM1,EIF2B4,EIF2B2,PCBP1,POLR2E,PPP1R8,DYNLL2,PTPN14,PIH1D1,DVL1,DVL2,MAP1S,RBFA,STUB1,RPS15,FASN,AMOTL2,PFDN6,HYOU1,CCDC85C,CCT7,NUDC,PPP1R13L,RUVBL2,PARD6B,GSN,CDC37,SCRIB,AMOTL1,YWHAG,PDRG1,PLA2G12A
Pubmed	24965446	Host factors that interact with the pestivirus N-terminal protease, Npro, are components of the ribonucleoprotein complex.	Pubmed	1.375E-9	1.978E-4	8.040E-7	1.001E-5	20	81	EIF3I,UPF1,RPL3,RPL7A,RPL11,RPL15,RPL31,RPL35A,RPS2,RPS3,RPS4X,RPS5,RPS15A,RPS23,FARSA,EIF3L,SRP54,GSTM2,GSTP1,JUP
Pubmed	25900982	BioID-based Identification of Skp Cullin F-box (SCF)?-TrCP1/2 E3 Ligase Substrates.	Pubmed	1.449E-9	2.084E-4	8.436E-7	1.051E-5	35	226	CLPP,LRRC47,GADD45GIP1,MRPL15,FLCN,IRS2,NFE2L1,NFKBIA,NFKBIB,CDC34,KANK2,CTNNB1,KEAP1,DVL1,TPGS1,UPF1,MRPS18A,MRPL4,MAP1S,MRPL12,RPS10,RPS28,EMG1,PFDN6,TCHP,CCT7,NUDC,MAST3,BOP1,TRIOBP,HSPB1,YWHAG,MRPL38,JUP,RPSA
Pubmed	27371349	A Cyclin D2-derived peptide acts on specific cell cycle phases by activating ERK1/2 to cause the death of breast cancer cells.	Pubmed	1.601E-9	2.303E-4	9.284E-7	1.156E-5	18	66	H2AFV,EIF3B,EIF3F,EIF3I,CLIC1,PLEC,PSMB6,PSMC3,PSMD3,TRIM28,TUBA1B,TUBB4B,FLII,SGTA,GSN,COPE,HSPB1,RPSA
Pubmed	1602151	Treatment of Haemophilus aphrophilus endocarditis with ciprofloxacin.	Pubmed	1.640E-9	2.359E-4	9.473E-7	1.180E-5	21	90	MDH2,ALAD,ALDOA,ANXA2,SELENBP1,PHB,CKB,COL6A2,PTH1R,RAN,PDIA6,ENO1,RPLP0,RACK1,FSCN1,GFAP,GSTM2,HBB,HSPA5,HSPB1,LMNA
Pubmed	27107014	An inter-species protein-protein interaction network across vast evolutionary distance.	Pubmed	2.123E-9	3.053E-4	1.218E-6	1.517E-5	56	483	KCTD13,MIF4GD,MIF,C1QTNF1,ATF4,SQSTM1,CAMK2B,TRIM41,CBS,HGS,PAFAH1B3,TFPT,DCTPP1,HOMER3,NECAB2,TRAF4,SEC24C,MAPK7,KEAP1,ZMIZ2,DVL2,VPS37B,DNAL4,RNF41,BSCL2,SPRY2,SF3B4,ABI3,STUB1,EFS,AMOTL2,NAGK,SSSCA1,PUF60,SGTA,DRAP1,NHP2,HIF1AN,TRIM32,FTL,TRAPPC3,SNRPA,GAD1,GFAP,STX4,THRSP,DNPEP,UBC,FBF1,IMPDH2,ISL1,BAG6,PYCR3,AGTRAP,AIMP2,ZNF212
Pubmed	27068509	Extracellular matrix remodelling in response to venous hypertension: proteomics of human varicose veins.	Pubmed	2.127E-9	3.058E-4	1.218E-6	1.517E-5	27	146	MFGE8,MIF,LTBP4,ANXA2,APOE,COL1A2,COL6A2,CSPG4,PSAP,ECM1,FBLN1,FBLN2,SPARC,GDF10,TINAGL1,GPC1,GSN,TGFBI,TNXB,HSPG2,VWF,VWA1,LAMB1,LAMB2,LGALS3BP,LTBP3,BCAM
Pubmed	20029029	Regulation of epidermal growth factor receptor trafficking by lysine deacetylase HDAC6.	Pubmed	2.183E-9	3.139E-4	1.241E-6	1.545E-5	20	83	ALDOA,ARF6,OAZ1,AIP,CBR1,PPP5C,PSMA7,PSMD4,RUSC2,MEGF6,STUB1,FKBP4,AHSA1,HEXIM1,ADRM1,GABARAPL2,UCHL1,FKBP8,UROD,HSPA1A
Pubmed	29513653	Developmental diversification of cortical inhibitory interneurons.	Pubmed	2.183E-9	3.139E-4	1.241E-6	1.545E-5	20	83	MFGE8,ALDH2,NNAT,NOTCH1,NTN1,POU3F4,SLC32A1,CELSR1,CST3,DBI,DLX6,OLIG2,CITED2,MYBBP1A,ARX,GAD1,SPARC,CSDC2,WNT7B,ISL1
Pubmed	15047060	Analysis of proteins copurifying with the CD4/lck complex using one-dimensional polyacrylamide gel electrophoresis and mass spectrometry: comparison with affinity-tag based protein detection and evaluation of different solubilization methods.	Pubmed	2.510E-9	3.610E-4	1.421E-6	1.770E-5	16	53	ANXA2,EIF3B,EIF3I,PHB,EEF1B2,ENO1,RPL18,RPLP0,RPLP1,RPS9,RPS10,RPS12,TUBB,GNAI2,VIM,RPSA
Pubmed	24550385	Characterizing WW domain interactions of tumor suppressor WWOX reveals its association with multiprotein networks.	Pubmed	2.612E-9	3.757E-4	1.473E-6	1.835E-5	34	220	ANXA2,KHSRP,ZNF598,CAD,CPSF1,LSM4,DCTPP1,POLR2E,THOC6,SEC24C,LZTS3,EIF4A3,PTPN14,DVL1,DVL2,NOSIP,DAZAP1,ENO1,RPL6,FARSA,BAIAP2,CCT7,SNRPD2,HSD17B10,GABARAPL2,EDC4,AMOTL1,HSPA1A,HSPB1,TOE1,JUP,DDX39B,SF3A2,SYMPK
Pubmed	19165527	Prefrontal cortex shotgun proteome analysis reveals altered calcium homeostasis and immune system imbalance in schizophrenia.	Pubmed	2.734E-9	3.932E-4	1.530E-6	1.905E-5	20	84	AK1,APOE,PEBP1,CKB,TBCB,SLC9A3R1,PLEC,CNP,CRYM,RLBP1,STUB1,FARSA,TPPP3,LMNB2,UQCRC1,HSPA1A,HSPA5,VIM,ATCAY,TUBB2B
Pubmed	25670202	Ski regulates Hippo and TAZ signaling to suppress breast cancer progression.	Pubmed	2.734E-9	3.932E-4	1.530E-6	1.905E-5	20	84	SLC25A5,ATP5PO,SQSTM1,CAD,PLEC,PYGB,MVP,RPL18,RPLP0,RPS3,RPS4X,RPS16,TUBA1B,RACK1,TUBB,TUBB2A,TUFM,HSPA5,HSPG2,ITGB4
Pubmed	23438482	Proteomic analysis of the NOS2 interactome in human airway epithelial cells.	Pubmed	2.780E-9	3.998E-4	1.549E-6	1.928E-5	26	138	SLC25A5,NME2,CAD,PCBP1,SLC25A3,PLEC,QPCTL,PSMA7,PSMC3,PSMD3,PSMD4,PTBP1,RPL31,RPS3,RPS4X,FASN,CDIPT,CCT7,TIMM50,ZSWIM8,RUVBL2,ELOB,HSPA5,HSPB1,YWHAG,LGALS3BP
Pubmed	8799160	Chromosomal localization of the proteasome Z subunit gene reveals an ancient chromosomal duplication involving the major histocompatibility complex.	Pubmed	2.789E-9	4.011E-4	1.549E-6	1.928E-5	11	23	ABCA2,AK1,NOTCH1,NOTCH4,PSMB8,RXRA,FPGS,TAP1,TAP2,GSN,HSPA5
Pubmed	26792178	The ubiquitin ligase Ubr4 controls stability of podocin/MEC-2 supercomplexes.	Pubmed	3.150E-9	4.531E-4	1.743E-6	2.170E-5	17	61	RHPN1,TMEM176B,SLC25A5,ATP5PO,AXL,NOTCH2,KANK2,SLC25A10,PTPRF,EPHA2,KIRREL1,RPS3,IFITM3,HLA-A,PLXNB2,TUFM,TUBB2B
Pubmed	24816145	A COFRADIC protocol to study protein ubiquitination.	Pubmed	3.396E-9	4.885E-4	1.872E-6	2.331E-5	28	159	ADSL,ATP5PO,COX5B,POLR1C,AAR2,PSMA7,PSMB6,PTBP1,PHGDH,MRPS7,RPL28,RPLP0,FBL,RPS8,RPS12,RPS20,FARSA,HAX1,SGTA,PPP6R1,GET4,TRABD,TIMM50,PCID2,RUVBL2,NCDN,PRPF19,UBC
Pubmed	18307411	The tumour suppressor PTEN mediates a negative regulation of the E3 ubiquitin-protein ligase Nedd4.	Pubmed	4.002E-9	5.755E-4	2.197E-6	2.736E-5	22	103	MYH9,SERPINH1,PCBP1,SLC25A3,PSMC3,EEF1B2,EEF2,ENO1,RPL3,RPL11,RPL18,RPLP0,RPS3,TUBA1B,TUBB4B,FASN,RACK1,PUF60,TUBB,CCT7,HSPA5,TUBB2B
Pubmed	11044607	Large-scale screen for genes involved in gonad development.	Pubmed	4.502E-9	6.475E-4	2.462E-6	3.066E-5	18	70	KHSRP,PTOV1,CCND3,TBRG4,PIM1,AAR2,LRP10,CST3,PSMB6,ENO1,FTH1,SSBP4,FSCN1,SPARC,GRN,SEC61G,ID1,SLIRP
Pubmed	24244333	Profiling of Parkin-binding partners using tandem affinity purification.	Pubmed	4.624E-9	6.650E-4	2.519E-6	3.137E-5	32	203	SLC25A5,ANXA2,SRSF9,ATP5PO,CALR,SLC25A3,PRKCSH,MRPS7,PDIA6,RPL6,RPL7A,RPL8,RPLP0,MRPL12,RPS2,RPS8,RPS16,RPS20,RPS27A,TUBB4B,VAT1,TUBB,SLC25A1,RUVBL2,PRPF19,TUFM,HSPA1A,HSPA5,VGF,VIM,IMPDH2,LMNA
Pubmed	26527279	Analysis of the Histone H3.1 Interactome: A Suitable Chaperone for the Right Event.	Pubmed	4.779E-9	6.873E-4	2.594E-6	3.230E-5	30	182	MCM2,MBD3,GADD45GIP1,RPL36,CSTB,SF3B5,PSMD4,DBN1,RAN,IPO4,RPL7A,RPL27,RPL27A,RPL31,RPL37A,RPL39,RPS10,RPS12,RPS20,RPS21,RPS26,RPS27A,RPS28,CHERP,SNRNP70,SNRPD2,HSPA5,LMNA,BOLA2,SF3A2
Pubmed	25796446	Aerobic glycolysis tunes YAP/TAZ transcriptional activity.	Pubmed	5.230E-9	7.522E-4	2.828E-6	3.522E-5	28	162	SLC25A5,EIF3B,RPL10A,H1FX,CAD,SLC9A3R2,CNN2,CAVIN1,PTBP1,PHGDH,PTPN14,RAN,UPF1,RPL6,RPL7A,RPL15,RPL18,RPS4X,RPS8,EIF3L,AMOTL2,TUBB,CCDC85C,TGM2,AMOTL1,HSPB1,YWHAG,JUN
Pubmed	17361185	14-3-3sigma controls mitotic translation to facilitate cytokinesis.	Pubmed	5.259E-9	7.563E-4	2.833E-6	3.528E-5	20	87	EIF3I,PLEC,RPL7A,RPL8,RPL18,RPL27A,RPS2,RPS3,RPS8,RPS9,RPS15A,RPS16,RPS20,RPS21,RACK1,SNRPA,HIST1H2BB,VIM,IMPDH2,RPSA
Pubmed	22119785	Defining human ERAD networks through an integrative mapping strategy.	Pubmed	5.786E-9	8.321E-4	3.093E-6	3.852E-5	29	173	MCM2,AMFR,ARF3,ARF5,MYH9,AUP1,SERPINH1,PFKL,UBQLN2,POR,SLC25A10,TMED9,PSMA7,PSMB5,PSMB6,PSMD3,EMC10,EMC9,ENO1,TUBA1B,TUBB,SYVN1,GALK1,SURF4,GCN1,UBC,UBE2G2,MTCH1,TMEM201
Pubmed	15102471	Bioinformatics and cellular signaling.	Pubmed	5.786E-9	8.321E-4	3.093E-6	3.852E-5	29	173	ARHGDIA,SSNA1,BSG,SQSTM1,NFKBIA,NFKBIB,NME2,CAMK2B,PCBP1,CLIC1,PIK3R2,CTNNB1,PEX5,RAC3,EFS,PLEKHN1,RYR1,HMG20B,FBLN2,RACK1,HAX1,SREBF2,SRF,STAT3,MKNK2,TNFRSF1A,PATZ1,BAG6,MLF2
Pubmed	21362503	Protein profile of exosomes from trabecular meshwork cells.	Pubmed	6.373E-9	9.166E-4	3.395E-6	4.228E-5	15	49	MFGE8,ANXA2,MYH9,NT5E,COL1A2,MVP,ENO1,TUBB,GSN,TGFBI,TLN1,VIM,HSPG2,LAMB1,LGALS3BP
Pubmed	22944692	A catalogue of putative HIV-1 protease host cell substrates.	Pubmed	6.418E-9	9.230E-4	3.406E-6	4.242E-5	24	124	MDH2,ALDOA,AMPD2,ZNF598,CA12,RCC1,CTNNB1,CC2D1A,PTBP1,UPF1,EEF2,RNH1,ENO1,RPL3,RPL6,RPS23,TUBA1B,FKBP4,NHP2,RCC2,TKT,TSTA3,TUFM,VIM
Pubmed	20936779	A human MAP kinase interactome.	Pubmed	6.957E-9	1.001E-3	3.679E-6	4.581E-5	55	486	AES,MAP3K10,CCDC97,ARHGDIA,FHOD1,ATF4,MYH9,BAD,HGS,DYRK1B,ARHGAP33,PIK3R2,PLEC,SOGA1,MAPK7,MAP2K2,KIF26A,PSMD4,DAXX,DCTN1,TRIM28,TNK2,RPL7A,FAM53C,ENKD1,BAIAP2,SLC9A1,FTH1,SREBF2,GFAP,CIC,PARD6B,ZGPAT,GCN1,JADE2,MKNK2,CDC42EP1,SH3BP5L,ARL2BP,CDC42EP4,UBC,HRAS,USF2,HSPA1A,HSPA5,VWF,CLIP2,YWHAG,PAK6,ITGB4,JUN,JUP,HPS4,LAMB1,LAMB2
Pubmed	29091030	CHIP as a membrane-shuttling proteostasis sensor.	Pubmed	7.044E-9	1.013E-3	3.711E-6	4.621E-5	17	64	MAZ,ARHGAP33,NQO1,HSDL1,RPA2,RPL31,STUB1,BAIAP2,FOSL2,PRRC2B,INTS5,GIGYF1,SDF2L1,KIFC3,WDR34,LAMB2,MLF2
Pubmed	19692168	Genetic susceptibility to distinct bladder cancer subphenotypes.	Pubmed	7.453E-9	1.072E-3	3.912E-6	4.872E-5	50	422	METTL1,AKT1,ALAD,CCDC97,ALDH2,APOE,BAX,CCND1,BCR,NINJ1,NOS3,OGG1,CBR1,CBR3,CBS,CCND3,CD81,CDKN1A,PHB,PIM1,COMT,POLD1,MPDU1,CTNNB1,NQO1,HSPB8,PARP3,RET,NUBP2,EFNB3,RXRA,HIF1AN,SLC2A1,SLC19A1,COASY,SOD1,ALDH1L1,PPP1R13L,STK11,GSTP1,B9D2,TNFRSF1A,HTR1B,XRCC1,IRF3,PAK6,JAK3,AIMP2,LCAT,LRP5
Pubmed	19274049	A census of human transcription factors: function, expression and evolution.	Pubmed	7.852E-9	1.129E-3	4.106E-6	5.114E-5	85	908	MAFG,MAZ,MLLT1,FOXO4,THAP3,MNT,KLF15,ATF4,NFATC2,NFE2L1,MYRF,PBX2,TFCP2L1,NOC4L,POU3F1,POU3F4,ZNF385A,ATF6B,SOX13,FOXP4,MAFB,DLX6,OLIG1,RARG,TSC22D3,BOLA1,RELB,E4F1,RFX1,RFX2,EGR3,OLIG2,NR2F6,ZNF444,ESRRA,ETV3,RXRA,RXRG,KLF2,ZBTB7A,SALL2,FOXG1,FOXJ1,ATF5,CENPT,FOSB,FOSL2,ARX,DRAP1,SIX3,MXD4,KLF13,ZNF335,NKX6-2,SREBF1,SREBF2,SRF,CIC,STAT3,TCF3,HIF3A,THAP7,THRA,ZBTB48,CARHSP1,PATZ1,HMGA1,NR1H2,USF2,HSF4,ID1,ID3,TOE1,ZIC1,MYPOP,ZNF76,ZBTB17,ZNF180,IRF3,IRF5,ISL1,JUN,JUND,MAFK,BOLA2
Pubmed	25814554	Phospho-tyrosine dependent protein-protein interaction network.	Pubmed	7.920E-9	1.139E-3	4.127E-6	5.140E-5	49	410	KCTD13,MATK,AKT1,RANBP3,KLF15,MT2A,PELI3,PIK3R2,SH2B1,RIN1,CSK,VSTM2L,PRRG2,PSMD3,DBN1,CCM2,PARD6A,OLIG1,YPEL3,SH2B3,TNK2,SPRY2,DOK3,BAIAP2,ZNHIT1,SH3BP2,NHP2,DOK4,SPTB,FRS3,CYP46A1,AHDC1,ARID5A,STAT3,MLST8,PRRC2B,CYB561D2,OBSL1,TNS2,RCAN3,MAPK8IP2,RTL8B,HSPA1A,VASP,ID1,ISL1,JAK3,SPRY4,SYMPK
Pubmed	29150431	The E3 ubiquitin ligase APC/CCdh1 degrades MCPH1 after MCPH1-?TrCP2-Cdc25A-mediated mitotic entry to ensure neurogenesis.	Pubmed	9.106E-9	1.310E-3	4.728E-6	5.888E-5	17	65	AKR7A2,MT2A,EIF3F,SMOX,S100A16,POLD1,ZMIZ2,ENO1,FZR1,FBLN1,RACK1,EMG1,RUVBL2,OBSL1,TPT1,GABARAPL2,VIM
Pubmed	28071719	Quantitative proteomic profiling of the extracellular matrix of pancreatic islets during the angiogenic switch and insulinoma progression.	Pubmed	1.090E-8	1.568E-3	5.639E-6	7.022E-5	27	157	LTBP4,ANXA2,SERPINH1,CRELD1,COL1A2,COL6A2,COL9A2,CRELD2,CST3,CSTB,SPOCK2,ECM1,MEGF6,EGFL7,FBLN2,SPARC,SSPO,TINAGL1,TGFBI,TGM2,TNXB,PLXNB2,HSPG2,VWF,VWA1,LAMB1,LAMB2
Pubmed	16712791	Identification of intrahepatic cholangiocarcinoma related genes by comparison with normal liver tissues using expressed sequence tags.	Pubmed	1.097E-8	1.578E-3	5.656E-6	7.044E-5	53	466	H2AFV,ALDOA,BMF,BLOC1S2,RHOG,MT3,EIF3F,ATP1A3,ATP5F1E,NDUFB6,NDUFB7,BSG,HAP1,SERPINH1,CEP170B,CLIC1,BRMS1,GALNT9,PET100,DDOST,CHTF8,RAD9A,RPA2,IMP3,ZNF219,STUB1,RPS16,RPS20,TAX1BP3,FANCF,TUBB4B,TEX264,BAIAP2,PFDN6,FUZ,ANAPC11,NSUN5,SNRPD2,DMAP1,GJB1,BLCAP,SMPDL3B,MLC1,STRA6,LIMD2,THRSP,TKT,MEPCE,TSTA3,ATG101,TWNK,CD82,AIMP2
Pubmed	12617809	Expression of Notch pathway components in fetal and adult mouse small intestine.	Pubmed	1.267E-8	1.822E-3	6.508E-6	8.105E-5	9	16	MFNG,NOTCH1,NOTCH2,NOTCH4,DLL4,HES6,JAG2,DLL1,LFNG
Pubmed	26735018	An ID2-dependent mechanism for VHL inactivation in cancer.	Pubmed	1.391E-8	2.001E-3	7.104E-6	8.847E-5	11	26	DYRK1B,EGLN2,TUBA1B,TUBB4B,TUBB,ELOB,TCF3,HSPA1A,HSPA5,ID1,ID3
Pubmed	20211142	An atlas of combinatorial transcriptional regulation in mouse and man.	Pubmed	1.393E-8	2.003E-3	7.104E-6	8.847E-5	80	846	MAFG,PDLIM4,ATF4,LDB1,NFE2L1,NFKBIA,H1FX,TAF1C,AIP,PBX2,DEDD,TFCP2L1,ASB6,POLR2E,POLR2I,POU3F4,NCOR2,CTBP1,CTNNB1,DAXX,MAFB,OLIG1,HDAC5,TSC22D3,MED16,RELB,E4F1,RFX2,TRIM28,ZBTB3,NR2F6,ZNF219,CXXC1,RXRA,RXRG,TAX1BP3,HES6,FOXG1,FOXJ1,MYBBP1A,ATF5,HIF1AN,ZNF446,MXD4,PIAS4,KLF13,SSBP4,NKX6-2,HOPX,SREBF1,SREBF2,RUVBL2,CIC,CSDC2,STAT3,DMAP1,EHMT2,ELOB,TCF3,JADE2,THAP7,THRA,BRF1,ZBTB48,HMGN1,NR1H2,ID1,ID3,ZIC1,ZNF513,ZNF180,IRF3,IRF5,ISL1,JUN,JUND,BTG2,MAFK,ZNF212,PBXIP1
Pubmed	25476789	Proteomic analysis and identification of cellular interactors of the giant ubiquitin ligase HERC2.	Pubmed	1.488E-8	2.139E-3	7.559E-6	9.414E-5	25	139	EIF3B,EIF3I,SOGA1,CTNNB1,MLEC,SCO2,EIF3L,AGAP3,FLII,MUS81,TRMT2A,FTH1,FTL,NEURL4,USP20,EIF3K,SLC27A4,OBSL1,LMNB2,HLA-A,COPE,HLA-E,RIC8A,MLF2,LMNA
Pubmed	16159877	Proteomic analysis of SRm160-containing complexes reveals a conserved association with cohesin.	Pubmed	1.565E-8	2.251E-3	7.928E-6	9.873E-5	28	170	MBD3,EIF3B,EIF3F,EIF3I,MYL6,SQSTM1,PLEC,PPP4C,SF3B5,EIF4A3,PTBP1,EEF1B2,OLIG2,RPL7A,SF3B4,MRPL12,RPS2,RPS5,PUF60,PPIL1,SNRPD2,RUVBL2,PRPF19,OGFR,HSPA1A,HSPB1,VIM,LMNA
Pubmed	15010206	A collection of cDNAs enriched in upper cortical layers of the embryonic mouse brain.	Pubmed	1.579E-8	2.271E-3	7.967E-6	9.922E-5	15	52	NDUFB8,NRXN2,DHX34,PSMB6,MRC2,PYGB,HSDL1,TMEM176A,TEX264,NUDT22,PDCD11,PHLDB1,CIAO3,FIZ1,COQ8A
Pubmed	23000965	Systems-wide analysis of ubiquitylation dynamics reveals a key role for PAF15 ubiquitylation in DNA-damage bypass.	Pubmed	1.973E-8	2.837E-3	9.910E-6	1.234E-4	26	151	ATP5PO,PHB,COX5B,AAR2,PSMA7,PSMB5,PTBP1,PHGDH,KCTD10,RPL28,RPLP0,RPLP2,FBL,RPS8,RPS12,RPS20,HAX1,SGTA,TRABD,TIMM50,CYB5R1,RUVBL2,NCDN,PRPF19,UBC,HSPB1
Pubmed	28031328	Interactome Analysis Reveals a Novel Role for RAD6 in the Regulation of Proteasome Activity and Localization in Response to DNA Damage.	Pubmed	1.978E-8	2.844E-3	9.910E-6	1.234E-4	24	131	HIST1H2BC,ANXA2,EIF3F,RPL10A,NFKBIL1,AP1M1,CNP,TBC1D10B,TES,EIF4A3,PSMD3,KEAP1,DCTN1,RPS9,RPS15A,RPS23,NPM3,PUF60,RNF123,GCN1,GSTP1,NISCH,U2AF2,LGALS3BP
Pubmed	25241761	Using an in situ proximity ligation assay to systematically profile endogenous protein-protein interactions in a pathway network.	Pubmed	2.037E-8	2.930E-3	1.017E-5	1.266E-4	45	371	AKT1,ATF4,BAD,FADD,BAX,CCND1,BCR,NFKBIB,NOS3,CALR,CCNB1,CCND3,CDKN1A,TAOK2,TRAF4,CSF2RA,CSNK1D,PRKCD,CTNNB1,DAXX,DFFA,DUSP4,DVL1,RELB,RET,RXRA,FZR1,FGFR1,ANAPC11,GNB5,STAT3,STK11,GNAI2,GNG7,MKNK2,GSTP1,TNFRSF1A,HRAS,HSPA1B,VASP,HSPB1,JUN,JUP,CD82,FZD5
Pubmed	28416769	Nuclear organization of nucleotide excision repair is mediated by RING1B dependent H2A-ubiquitylation.	Pubmed	2.043E-8	2.938E-3	1.017E-5	1.266E-4	22	112	HIST1H4A,RPL10A,RPL3,RPL7A,RPL8,RPL11,RPL15,RPL27,RPL28,RPL35A,RPLP0,FBL,RPS3,RPS4X,RPS8,RPS9,RPS16,MYBBP1A,PDCD11,PRPF19,HSPA1A,VIM
Pubmed	11751223	Differential expression of genes coding for ribosomal proteins in different human tissues.	Pubmed	2.122E-8	3.052E-3	1.052E-5	1.311E-4	7	9	RPL27A,RPL28,RPS2,RPS5,RPS9,RPS10,RPS29
Pubmed	19741146	A genome-wide screen for spatially restricted expression patterns identifies transcription factors that regulate glial development.	Pubmed	2.158E-8	3.103E-3	1.066E-5	1.328E-4	20	94	FOXO4,KLF15,PDLIM4,ATF4,CNP,ATF6B,CSRP2,CTNNB1,OLIG1,OLIG2,RXRA,HMG20B,SALL2,FOXJ1,SREBF1,GFAP,TCF3,NR1H2,ID1,ID3
Pubmed	27751915	Defining the Na(+)/H(+) exchanger NHE1 interactome in triple-negative breast cancer cells.	Pubmed	2.215E-8	3.186E-3	1.091E-5	1.359E-4	14	46	AKT1,ALDOA,ARHGDIA,EIF3F,CALR,CLIC1,ENO1,SLC9A1,TKT,TLN1,UBC,HSPA1A,HSPA5,RPSA
Pubmed	10810093	Identification of novel human genes evolutionarily conserved in Caenorhabditis elegans by comparative proteomics.	Pubmed	2.270E-8	3.265E-3	1.114E-5	1.388E-4	26	152	AAR2,AMDHD2,SLC35C2,FAHD2A,ISOC1,EMC9,MRPS16,FIS1,PAM16,BOLA1,NOSIP,MRPL4,TMX2,APH1A,TRAPPC4,CNPPD1,GET4,ERGIC3,TMBIM4,PPIL1,CIAO2B,TPPP3,SLC39A1,RUVBL2,RRP7A,MTCH1
Pubmed	19875381	A proteomic investigation of ligand-dependent HSP90 complexes reveals CHORDC1 as a novel ADP-dependent HSP90-interacting protein.	Pubmed	2.370E-8	3.408E-3	1.159E-5	1.444E-4	16	61	POLR2E,PPP5C,PIH1D1,STUB1,FKBP4,FKBP5,FLII,AHSA1,NUDC,UNC45A,USP19,CDC37,SCRIB,HSPA1A,HSPA5,MLF2
Pubmed	20436479	A genomic atlas of mouse hypothalamic development.	Pubmed	2.450E-8	3.524E-3	1.194E-5	1.487E-4	30	195	MFNG,MAGEH1,CCND1,NOS1,TSR3,CNTFR,CARTPT,CRYM,NCAN,CTNNB1,DUSP4,PTPRU,OLIG2,SEZ6,SPRY2,FGFR1,FOXG1,ARX,GAD1,NKX6-2,SRF,GDF10,INTS5,THRSP,VIM,WNT7A,WNT7B,ISL1,LTBP3,SPATA13
Pubmed	23752268	The functional interactome landscape of the human histone deacetylase family.	Pubmed	2.473E-8	3.557E-3	1.202E-5	1.496E-4	38	287	MBD3,CCAR2,ATP2A3,H1FX,CAD,TRMT61A,RCC1,CHD3,PHB,CPSF1,BRMS1,MIER2,NCOR2,SLC25A10,CTBP1,CROCC,SLC25A42,HDAC5,SAP30L,HDAC11,HMG20B,DDX41,PFDN6,PUF60,CCT7,PPP6R1,TIMM50,PDCD11,SNRNP70,TNRC18,EHMT2,RRP12,GCN1,SIN3B,DNAJB2,YWHAG,TFIP11,MLF2
Pubmed	19948975	Integrative predictive model of coronary artery calcification in atherosclerosis.	Pubmed	2.592E-8	3.728E-3	1.255E-5	1.563E-4	33	229	ADORA2A,AKT1,ALDH2,ALOX5AP,AMPD2,APOE,NFKBIA,NFKBIB,CACNA1H,NOS3,CBS,PDYN,PLTP,CANT1,DMPK,ELN,FEM1A,SLC2A1,SCAP,SREBF1,SREBF2,GSTP1,THBD,TNFRSF1A,UCP2,NR1H2,ATG9B,VWF,ID3,LCAT,LMNA,LRP1,LRP5
Pubmed	22354994	Biochemical and phosphoproteomic analysis of the helix-loop-helix protein E47.	Pubmed	2.601E-8	3.741E-3	1.255E-5	1.563E-4	23	123	HIST1H4I,HIST1H4F,HIST1H4C,HIST1H4H,LSM2,ATP2A3,SERPINH1,PCBP1,SLC9A3R1,SLC25A10,PDCD6,EEF1B2,RPL7A,RPL27A,RPL31,FBL,RPS3,TIMM50,TCF3,PARK7,ID1,ID3,RPSA
Pubmed	15604093	Automated yeast two-hybrid screening for nuclear receptor-interacting proteins.	Pubmed	2.685E-8	3.862E-3	1.292E-5	1.608E-4	24	133	FHOD1,CAMK2B,CHMP1A,NECAB2,NCOR2,DAXX,DCTN1,TMEM161A,RARG,NR2F6,ESRRA,RXRA,RXRG,HAX1,CIB1,SHMT2,FTH1,GSN,THRA,GABARAPL2,NR1H2,VIM,ITGB5,LAMB1
Pubmed	27507650	Long-term potentiation modulates synaptic phosphorylation networks and reshapes the structure of the postsynaptic interactome.	Pubmed	2.745E-8	3.949E-3	1.316E-5	1.639E-4	34	241	CASKIN1,NLGN2,BEGAIN,MPP2,GIT1,ARF3,ARF5,SPTBN4,SYNGAP1,CAMK2B,TAOK2,HOMER3,CNP,MINK1,NCAN,CTNNB1,DCTN1,DLG4,RACK1,BAIAP2,AGAP2,DLGAP4,PPP6R1,FSCN1,DDN,NCDN,GSN,PARK7,YWHAG,SHANK3,TUBB2B,KCNA3,SFXN3,LRP1
Pubmed	25464930	Novel interactive partners of neuroligin 3: new aspects for pathogenesis of autism.	Pubmed	2.781E-8	3.999E-3	1.329E-5	1.655E-4	15	54	AP2A2,FHOD1,CCAR2,ATF4,TPRA1,OAZ1,PSAP,MAP1S,EFS,FBLN1,MIEN1,SPINT1,ACOT2,GUK1,UQCRC1
Pubmed	18973680	Microarray analysis of Foxa2 mutant mouse embryos reveals novel gene expression and inductive roles for the gastrula organizer and its derivatives.	Pubmed	2.977E-8	4.281E-3	1.418E-5	1.766E-4	37	277	PPP1R14A,ACVR2B,MDK,TRRAP,PREX1,KHSRP,PDLIM4,PTOV1,MRPL15,NNAT,H1FX,NPTX2,PIM1,CNN2,UFSP1,KDM4A,SF3B5,CYB561,PYGB,CTDSP2,RNF41,RPL31,FLT4,HYOU1,AGPAT1,SLC1A5,SLC2A1,SPINT2,SPARC,PHLDB1,ZC3H4,PCSK1N,PDLIM2,UNC119B,JOSD2,PRMT1,AGTRAP
Pubmed	25756610	DNA damage shifts circadian clock time via Hausp-dependent Cry1 stabilization.	Pubmed	2.991E-8	4.301E-3	1.420E-5	1.768E-4	28	175	MARS,SLC25A5,KHSRP,ATP1A3,PCBP1,DCTPP1,CNP,PSMC3,PSMD3,PTBP1,PHGDH,RAN,EEF2,TRIM28,RPS2,RPS3,RPS27A,FASN,TUBB,RUVBL2,GCN1,NXN,TUFM,PRMT1,HSPA1A,HSPA1B,HSPA5,IMPDH2
Pubmed	20618440	Proteomic and biochemical analysis of 14-3-3-binding proteins during C2-ceramide-induced apoptosis.	Pubmed	3.085E-8	4.437E-3	1.455E-5	1.812E-4	19	87	HIST1H4I,HIST1H4A,HIST1H4D,HIST1H4F,HIST1H4C,HIST1H4H,DBNL,MYH9,BAD,RPS3,P3H4,STAT3,TUBB2A,VASP,HSPB1,VIM,DIABLO,YWHAG,LMNA
Pubmed	19515997	Conditional mutations of beta-catenin and APC reveal roles for canonical Wnt signaling in lens differentiation.	Pubmed	3.085E-8	4.437E-3	1.455E-5	1.812E-4	19	87	FZD1,FZD8,AES,CCND1,CCND3,SLC9A3R1,CSNK1D,CTBP1,CTNNB1,FRAT1,DVL1,DVL2,FZD2,WNT2,WNT7A,WNT7B,JUN,FZD5,LRP5
Pubmed	23349634	A newly uncovered group of distantly related lysine methyltransferases preferentially interact with molecular chaperones to regulate their activity.	Pubmed	3.571E-8	5.136E-3	1.679E-5	2.090E-4	25	145	MDH2,METTL1,HIST1H4F,ALDOA,CCAR2,EIF3I,H1FX,SERPINH1,GRWD1,EEF2,PDIA6,RPL3,PFDN6,CCT7,RNF126,SNRPD2,RUVBL2,EIF3K,TUBB2A,UBC,HSPA1A,HSPA1B,HSPA5,TUBB2B,BAG6
Pubmed	17220478	Proteomics analysis of the interactome of N-myc downstream regulated gene 1 and its interactions with the androgen response program in prostate cancer cells.	Pubmed	3.903E-8	5.614E-3	1.829E-5	2.277E-4	16	63	CTNNB1,PSMC3,UPF1,EEF2,RPL3,RPS3,RPS8,RPS9,RPS16,RPS20,RPS26,FASN,SHMT2,RUVBL2,TLE3,HSPA5
Pubmed	21244100	Protein array based interactome analysis of amyloid-? indicates an inhibition of protein translation.	Pubmed	4.245E-8	6.105E-3	1.982E-5	2.469E-4	39	305	THAP3,PDZD4,NOB1,NTMT1,ARL4D,ATP5PO,IER3,TRIM41,HGS,DEDD,ABT1,LMF2,DDX54,RPL36,DDX49,GTPBP1,CSNK1D,MAPK7,PARD6A,OCEL1,MRPS18A,RPL11,MTG1,RPL31,RPL41,RPS10,ETV3,RPS16,RPS26,FES,TRIM46,MYBBP1A,TRMT2A,RPUSD2,SNRNP70,HMGA1,ZNF574,PAK6,KLC4
Pubmed	23382219	Structural basis for endosomal trafficking of diverse transmembrane cargos by PX-FERM proteins.	Pubmed	4.535E-8	6.522E-3	2.111E-5	2.629E-4	20	98	ADCYAP1R1,AMFR,BCR,NOTCH1,NOTCH2,DDR1,TAOK2,SNX17,GPR101,RET,FGFR1,FLT4,NT5DC3,GPRC5C,TNFRSF1A,HRAS,ITGB4,ITGB5,ITPR3,LRP1
Pubmed	12693553	Prediction of the coding sequences of mouse homologues of KIAA gene: II. The complete nucleotide sequences of 400 mouse KIAA-homologous cDNAs identified by screening of terminal sequences of cDNA clones randomly sampled from size-fractionated libraries.	Pubmed	4.934E-8	7.096E-3	2.289E-5	2.851E-4	46	395	ADCY3,SLC12A5,UNC5A,ULK1,ZNF319,KIF17,CCAR2,CACNA1H,BAIAP3,CEP170B,SEC24C,ACOT11,CROCC,CLSTN3,TMEM94,SPOCK2,SPATA2,RUSC2,C2CD2L,SV2A,HDAC5,ATP9A,SPEG,DLGAP4,PPP6R1,MAP7D1,SLIT1,SYVN1,FAIM2,TOB2,DDN,NCDN,USP19,ZCCHC14,PHLDB1,PLEKHM2,MLC1,RRP12,PACS2,PRRC2B,TLE3,TLN1,SH3BP5L,SCRIB,EIF4H,SPATA13
Pubmed	21907836	Interactome study suggests multiple cellular functions of hepatoma-derived growth factor (HDGF).	Pubmed	5.595E-8	8.047E-3	2.588E-5	3.222E-4	29	191	HIST1H4I,HIST1H2BE,HIST1H2BC,HIST1H4A,HIST1H4D,HIST1H4F,HIST1H4C,HIST1H4H,SLC25A5,H1FX,RCC1,SLC25A3,POLRMT,GTPBP1,RAN,GRWD1,EEF2,MRTO4,RPL35A,FBL,RPS15A,RPS23,MYBBP1A,POLDIP3,NUDC,RCC2,HSD17B10,U2AF2,HMGN1
Pubmed	15747579	Construction of a multi-functional cDNA library specific for mouse pancreatic islets and its application to microarray.	Pubmed	5.741E-8	8.257E-3	2.647E-5	3.296E-4	37	284	LTBP4,BAHCC1,LRRC61,ATOX1,EIF3I,RTL5,NDUFS8,HIP1R,CTDSP1,OXTR,PFKL,SLC25A3,ATF6B,RPL11,RPL37A,SGSM1,ETV3,FARSA,SLC8B1,FEM1A,FBXW9,FBXO21,AGO2,USP19,PRRC2B,JADE2,TRIOBP,FICD,THBS3,HLA-A,HLA-E,PLXNB2,SLC35A4,ITPR3,ABCC10,KLC4,LGALS3BP
Pubmed	24927181	Genome-wide association study identifies three novel susceptibility loci for severe Acne vulgaris.	Pubmed	5.856E-8	8.422E-3	2.691E-5	3.351E-4	26	159	EHBP1L1,CPNE5,MDGA1,BANF1,FIBP,PCBP1,PIM1,CRELD2,PIM3,FRMD8,RPL15,SGSM1,EIF1AD,MUS81,DRAP1,TRABD,PPIL1,SNRPG,GGT5,MLC1,TMEM119,FICD,PLXNB2,MTCH1,PANX2,LTBP3
Pubmed	16944949	Identification of 14-3-3epsilon substrates from embryonic murine brain.	Pubmed	6.549E-8	9.419E-3	3.000E-5	3.736E-4	23	129	GIT1,SLC25A5,DBNL,CACNB1,CBR1,CBR3,ARHGAP33,PIK3R2,HOMER3,DBN1,DMWD,EEF1B2,TRIM28,RPLP0,RPS3,BAIAP2,TRIM32,BRSK1,PACS2,SRCIN1,GIGYF1,YWHAG,KLC4
Pubmed	19554387	The treasury of the commons: making use of public gene expression resources to better characterize the molecular diversity of inhibitory interneurons in the cerebellar cortex.	Pubmed	6.654E-8	9.570E-3	3.038E-5	3.784E-4	19	91	CYGB,SLC12A5,CHST1,CABP7,NTN1,HOMER3,SLC32A1,PRKCD,NRSN2,BCAN,NSG2,NSG1,GAD1,STARD5,CDH22,SBK1,VGF,LRRTM1,LAMB1
Pubmed	18816836	Mouse Fem1b interacts with the Nkx3.1 homeoprotein and is required for proper male secondary sexual development.	Pubmed	7.668E-8	1.103E-2	3.490E-5	4.346E-4	10	24	PEBP1,PTMS,CHPF,RARG,RPL37A,HMG20B,TEX264,CCT7,TPT1,RPSA
Pubmed	15449545	Prediction of the coding sequences of mouse homologues of FLJ genes: the complete nucleotide sequences of 110 mouse FLJ-homologous cDnas identified by screening of terminal sequences of cDNA clones randomly sampled from size-fractionated libraries.	Pubmed	7.930E-8	1.140E-2	3.597E-5	4.479E-4	18	83	MYH9,CARMIL3,NFE2L1,ZNF598,DPP9,SH3TC1,UAP1L1,PLEKHG4,KLHL36,ARMC5,WDR81,PEAR1,MXD4,ARHGEF40,TRABD,ABCC10,RGL3,LTBP3
Pubmed	11543634	The human mitochondrial ribosomal protein genes: mapping of 54 genes to the chromosomes and implications for human disorders.	Pubmed	7.953E-8	1.144E-2	3.597E-5	4.479E-4	15	58	MRPL15,MRPS16,MRPS18A,MRPL4,MRPS7,IMP3,MRPL12,MRPS12,MRPL27,MRPL28,MRPL17,MRPL14,MRPS24,MRPL38,MRPL9
Pubmed	16027165	Akt-mediated valosin-containing protein 97 phosphorylation regulates its association with ubiquitinated proteins.	Pubmed	8.212E-8	1.181E-2	3.702E-5	4.611E-4	11	30	AKT1,ALDOA,PEBP1,CKB,ENO1,ENO2,TUBB,HBB,UCHL1,HSPA5,YWHAG
Pubmed	26472760	Gene essentiality and synthetic lethality in haploid human cells.	Pubmed	8.709E-8	1.253E-2	3.914E-5	4.875E-4	32	229	MARS,AP2A1,AP2A2,MYL6,PHB,AP2S1,NLE1,AAR2,CTNNB1,MLEC,PSMA7,PSMB5,DDOST,IER3IP1,IMP3,RPL27A,RPL28,RPLP2,RPS15,VPS52,EIF3L,MYBBP1A,PUF60,CCT7,SMARCB1,NCDN,MEPCE,COPE,SLC35A2,FKBP8,AIMP2,RAB1B
Pubmed	28656980	Neurovascular EGFL7 regulates adult neurogenesis in the subventricular zone and thereby affects olfactory perception.	Pubmed	8.955E-8	1.288E-2	4.012E-5	4.996E-4	9	19	NOTCH1,NOTCH2,NOTCH4,CHAT,DLL4,EGFL7,GFAP,JAG2,DLL1
Pubmed	16130169	Proteomics of human umbilical vein endothelial cells applied to etoposide-induced apoptosis.	Pubmed	9.105E-8	1.309E-2	4.067E-5	5.064E-4	17	75	ARHGDIA,CALR,PHB,CLIC1,PDIA6,TUBB4B,TUBB,GSTP1,TPT1,UCHL1,HSPA1A,HSPA1B,HSPA5,HSPB1,VIM,WARS,RPSA
Pubmed	21926972	Large-scale genome-wide association analysis of bipolar disorder identifies a new susceptibility locus near ODZ4.	Pubmed	9.145E-8	1.315E-2	4.072E-5	5.071E-4	20	102	BAP1,FOXO6,CNIH2,NPAS4,PELI3,CA11,GLYCTK,BRMS1,RIN1,PRKCD,SYT12,DPP3,RPL18,STAB1,NISCH,NT5DC2,SPHK2,SEMA3G,LMAN2L,RAB1B
Pubmed	25281560	Proximity biotinylation and affinity purification are complementary approaches for the interactome mapping of chromatin-associated protein complexes.	Pubmed	9.193E-8	1.322E-2	4.081E-5	5.082E-4	63	636	MEN1,LRRC47,ADSL,AP2A1,VPS18,GIT1,CBX4,CCDC61,ARF5,SSNA1,ATP6V1B2,EDF1,BANF1,SQSTM1,WRAP73,SERPINH1,DYRK1B,PHB,TBCB,CNP,DDX49,KANK2,DYNLL2,CTBP1,KEAP1,PDCD6,MED16,DVL2,ECH1,KIF7,RING1,PDIA6,MYH14,PLIN3,RPS10,NPM3,FLII,ZNF703,CENPT,TCHP,RNASEH2A,MUS81,YJU2,MED28,SNRPG,SRP54,RCC2,EHMT2,MED22,ACOT2,ZNF503,TLN1,SCRIB,HBA2,HBB,EDC4,HAUS8,MED11,EIF4H,XRCC1,MANF,BAG6,MED25
Pubmed	22496890	Short-chain 3-hydroxyacyl-coenzyme A dehydrogenase associates with a protein super-complex integrating multiple metabolic pathways.	Pubmed	1.019E-7	1.466E-2	4.510E-5	5.616E-4	22	122	ACADS,ACADVL,ACY1,ALAD,ALDOA,ASL,NDUFV1,ATP6V1F,CKB,CST3,PSMB5,PYGB,ASPG,ECH1,ENO1,ENO2,SDHB,GSTP1,HSD17B10,HADH,HMGCL,IVD
Pubmed	27542412	Destabilization of Atoh1 by E3 Ubiquitin Ligase Huwe1 and Casein Kinase 1 Is Essential for Normal Sensory Hair Cell Development.	Pubmed	1.120E-7	1.610E-2	4.940E-5	6.152E-4	17	76	TRRAP,PDXK,CCDC124,BCKDHA,SERPINH1,PLEC,CSNK1D,ENO1,RPL3,AHSA1,AGO2,GFAP,TCF3,TUBB2A,TUFM,NT5DC2,TUBB2B
Pubmed	11042152	Cloning and functional analysis of cDNAs with open reading frames for 300 previously undefined genes expressed in CD34+ hematopoietic stem/progenitor cells.	Pubmed	1.197E-7	1.721E-2	5.264E-5	6.556E-4	39	317	ARF6,MRPL15,ORMDL2,RANGRF,AUP1,NDUFA2,NDUFA3,NDUFB2,NDUFB6,NDUFB8,NDUFB10,UQCR10,RPL36,MPDU1,POLR1C,ATP6V1G1,GTPBP1,PSMA7,RAN,MRPS7,IER3IP1,SERF2,HGH1,MRPL27,EIF3L,TRAPPC4,ANAPC11,NHP2,AHSA1,ATP5MG,KBTBD4,TMBIM4,CIAO2B,EIF3K,TMEM9,SEC61G,TFIP11,ITM2C,ORMDL3
Pubmed	15498874	Large-scale cDNA transfection screening for genes related to cancer development and progression.	Pubmed	1.354E-7	1.947E-2	5.936E-5	7.392E-4	21	114	KCTD13,DBNL,PYGO2,TRIM41,LRP10,UBALD1,ABHD11,CCM2,LAMTOR1,HSPB8,FAM57B,MYH14,FBLN1,PRR5,RNF123,TINAGL1,PDLIM2,NEU4,MFSD2A,GDPD5,COQ8A
Pubmed	21041608	Family-based analysis of genetic variation underlying psychosis-inducing effects of cannabis: sibling analysis and proband follow-up.	Pubmed	1.404E-7	2.020E-2	6.139E-5	7.646E-4	13	45	ADRA2C,AKT1,CHST1,NOS1,COMT,PRODH,NQO1,PPP1R1B,FGFR1,FKBP5,GAD1,EHMT2,LRRTM1
Pubmed	9507200	Isolation of genes identified in mouse renal proximal tubule by comparing different gene expression profiles.	Pubmed	1.409E-7	2.026E-2	6.141E-5	7.647E-4	18	86	SLC25A5,NME2,SELENBP1,MAP2K2,CYBA,DBI,ECM1,ENO1,RPL27A,RPLP0,RPS2,RPS8,RPS15,RPS28,RACK1,FTH1,SRP54,IMPDH2
Pubmed	12971992	Expression of Notch pathway genes in the embryonic mouse metanephros suggests a role in proximal tubule development.	Pubmed	1.475E-7	2.122E-2	6.410E-5	7.983E-4	8	15	MFNG,NOTCH1,NOTCH2,NOTCH4,DLL4,JAG2,DLL1,LFNG
Pubmed	27637333	Identification of Novel Nuclear Factor of Activated T Cell (NFAT)-associated Proteins in T Cells.	Pubmed	1.617E-7	2.326E-2	7.005E-5	8.724E-4	27	178	MAFG,MCM2,MDH2,TRRAP,LRRC47,MBD3,NFATC2,CAD,CNP,POLR1C,CSNK1D,CTBP1,PHGDH,RFC2,EEF2,RPA2,MRPL17,TIMM50,NUDC,TUFM,HSPA1A,HSPA5,XRCC1,YWHAG,JUN,JUND,MAFK
Pubmed	15345747	Phosphoproteomic analysis of the developing mouse brain.	Pubmed	1.761E-7	2.532E-2	7.603E-5	9.469E-4	32	236	MCM2,CCAR2,EIF3B,SAMD14,SQSTM1,PALM,PCDH1,PDE1B,CAMKV,KCTD15,UBQLN2,PSMD4,DBN1,PARD6A,TMCC2,LAMTOR1,EXOC8,EEF1B2,RPS10,RTN2,MYBBP1A,DLGAP4,SSBP4,SNRNP70,CIC,DMAP1,SRCIN1,CDC42EP1,SCRIB,VIM,ZFAND2B,USP5
Pubmed	19815544	Regulated endoplasmic reticulum-associated degradation of a polytopic protein: p97 recruits proteasomes to Insig-1 before extraction from membranes.	Pubmed	1.772E-7	2.549E-2	7.612E-5	9.480E-4	11	32	AMFR,UBQLN2,PSMA7,PSMC3,PSMD4,ENO1,ADRM1,HSPA1A,HSPA5,JUP,BAG6
Pubmed	12866128	Notch-associated gene expression in embryonic and adult taste papillae and taste buds suggests a role in taste cell lineage decisions.	Pubmed	1.784E-7	2.565E-2	7.612E-5	9.480E-4	7	11	NOTCH1,NOTCH2,NOTCH4,HES6,UCHL1,JAG2,DLL1
Pubmed	10878608	Localisation of members of the notch system and the differentiation of vibrissa hair follicles: receptors, ligands, and fringe modulators.	Pubmed	1.784E-7	2.565E-2	7.612E-5	9.480E-4	7	11	MFNG,NOTCH1,NOTCH2,NOTCH4,JAG2,DLL1,LFNG
Pubmed	24424410	USP13 antagonizes gp78 to maintain functionality of a chaperone in ER-associated degradation.	Pubmed	1.784E-7	2.565E-2	7.612E-5	9.480E-4	7	11	AMFR,SGTA,GET4,UBC,UBE2G2,BAG6,USP5
Pubmed	19190083	Characterization of exosome-like vesicles released from human tracheobronchial ciliated epithelium: a possible role in innate defense.	Pubmed	1.870E-7	2.690E-2	7.959E-5	9.912E-4	13	46	MIF,ANXA2,MYL6,SLC9A3R1,CLIC1,RPS27A,CIB1,GPRC5C,GSTP1,TKT,UBC,HSPA1A,HSPA1B
Pubmed	17110338	Hsp90 cochaperone Aha1 downregulation rescues misfolding of CFTR in cystic fibrosis.	Pubmed	1.995E-7	2.870E-2	8.465E-5	1.054E-3	28	191	ATP2A3,BCR,CAPNS1,SLC9A3R2,SLC9A3R1,CSTB,PSAP,PSMC3,RAN,PDCD6,CCDC51,THEM6,FARSA,RACK1,HAX1,AHSA1,RUVBL2,GNA11,GNAI2,ELOB,GRN,CDC37,FKBP8,HSPA1A,HSPA5,HSPB1,LMNA,SFXN3
Pubmed	21987572	Ubiquitin ligase substrate identification through quantitative proteomics at both the protein and peptide levels.	Pubmed	2.036E-7	2.928E-2	8.611E-5	1.072E-3	18	88	PSMA7,PSMB6,PTBP1,PHGDH,GRWD1,RPL28,RPLP0,RPS8,RPS20,FARSA,HAX1,SGTA,TIMM50,SYVN1,PCID2,RUVBL2,UBC,HSPB1
Pubmed	21525035	PEX14 is required for microtubule-based peroxisome motility in human cells.	Pubmed	2.077E-7	2.987E-2	8.761E-5	1.091E-3	14	54	PEX10,PEX16,CNP,MAP2K2,DCTN1,PEX5,TUBA1B,TUBB4B,TUBB,CCT7,DHRS4,TUBB2A,IMPDH2,TUBB2B
Pubmed	25826454	Expression of the immunoglobulin superfamily cell adhesion molecules in the developing spinal cord and dorsal root ganglion.	Pubmed	2.448E-7	3.521E-2	1.029E-4	1.282E-3	22	128	IGSF9,LRFN1,AXL,BSG,CHAT,ADGRA2,LRFN3,PTPRF,NECTIN1,PTPRU,KIRREL1,OLIG2,SPEG,VSTM2B,IGSF8,LRRC24,CADM4,TYRO3,IGSF3,ISL1,ISLR,BCAM
Pubmed	12529303	Reevaluating human gene annotation: a second-generation analysis of chromosome 22.	Pubmed	2.541E-7	3.655E-2	1.066E-4	1.327E-3	11	33	NOL12,SCO2,DNAL4,POLDIP3,PRR5,TRABD,PNPLA3,MAPK8IP2,PIK3IP1,TFIP11,HPS4
Pubmed	16263121	A proteomic snapshot of the human heat shock protein 90 interactome.	Pubmed	2.686E-7	3.863E-2	1.123E-4	1.399E-3	12	40	ALDOA,MYH9,NANS,PSMB5,EEF2,RPLP0,RPS4X,FASN,GNAI2,C12orf10,HSPA1A,RPSA
Pubmed	24332808	PRP19 transforms into a sensor of RPA-ssDNA after DNA damage and drives ATR activation via a ubiquitin-mediated circuitry.	Pubmed	2.748E-7	3.952E-2	1.145E-4	1.426E-3	40	340	AP2A1,AP2A2,ANXA2,CCAR2,MYH9,ZNF598,NTHL1,RAB11B,CPSF1,POLR2E,THOC6,INTS1,PTBP1,SCAMP3,RFC2,DAZAP1,TRIM28,RPA2,RPL6,RPL15,RPL18,RPLP0,FBL,RPS5,RPS8,RPS9,TUBB4B,EMG1,CHERP,TUBB,RUVBL2,PRPF19,LMAN2,EDC4,UBC,HSPA5,HSPB1,XRCC1,IMPDH2,SYMPK
Pubmed	28132843	ZNF598 and RACK1 Regulate Mammalian Ribosome-Associated Quality Control Function by Mediating Regulatory 40S Ribosomal Ubiquitylation.	Pubmed	2.872E-7	4.131E-2	1.194E-4	1.487E-3	5	5	ZNF598,RPS3,RPS10,RPS20,RACK1
Pubmed	18781797	Quantitative analysis of global ubiquitination in HeLa cells by mass spectrometry.	Pubmed	3.236E-7	4.654E-2	1.341E-4	1.670E-3	15	64	CBS,PHB,PSMA7,PSMB5,PTBP1,PHGDH,RPLP0,FBL,RPS8,RPS20,GET4,RUVBL2,UBC,UQCRC1,HSPB1
Pubmed	26841866	Recruitment of the Mammalian Histone-modifying EMSY Complex to Target Genes Is Regulated by ZNF131.	Pubmed	3.331E-7	4.790E-2	1.377E-4	1.714E-3	20	110	BAHCC1,NTMT1,CBX4,NFE2L1,NRGN,BRMS1,MRM2,KDM4A,SAP30L,E4F1,FBXO31,ZBTB3,MRPL28,NHP2,PWWP2B,ZNF335,TNRC18,SIN3B,ZBTB45,HSPB1
Pubmed	7772601	Cloning, sequencing and expression of the L5, L21, L27a, L28, S5, S9, S10 and S29 human ribosomal protein mRNAs.	Pubmed	3.405E-7	4.898E-2	1.403E-4	1.748E-3	6	8	RPL27A,RPL28,RPS5,RPS9,RPS10,RPS29
Pubmed	11044609	Large-scale screen for genes controlling mammalian embryogenesis, using high-throughput gene expression analysis in mouse embryos.	Pubmed	3.488E-7	5.016E-2	1.433E-4	1.785E-3	23	141	ANXA2,APOE,CCND1,IER3,NOS3,NOTCH1,CSRP2,RBP1,RFX2,NR2F6,SLC2A1,GAA,GJA4,TAGLN,UROD,VASP,HSPB1,VIM,WNT7A,WNT7B,ID1,ID3,RPSA
Pubmed	24583282	A systems wide mass spectrometric based linear motif screen to identify dominant in-vivo interacting proteins for the ubiquitin ligase MDM2.	Pubmed	3.629E-7	5.220E-2	1.487E-4	1.852E-3	12	41	PSMA7,PSMC3,TRIM28,RPL6,RPS3,RPS20,RPS23,RPS27A,TUBB,RUVBL2,MYDGF,TPT1
Pubmed	20634891	Maternal genes and facial clefts in offspring: a comprehensive search for genetic associations in two population-based cleft studies from Scandinavia.	Pubmed	3.704E-7	5.328E-2	1.514E-4	1.885E-3	39	331	FZD1,FZD8,MMP14,APOE,MT1A,AIP,OGG1,CBS,CRELD1,NRXN2,BAMBI,CTNNB1,NECTIN1,NQO1,DLX6,RARG,DVL1,RET,EGR3,SPRY2,EVC,RXRG,SALL2,FGFR1,SIX3,SLC19A1,FSCN1,FZD2,GAD1,GART,ALDH1L1,STAT3,GSTP1,TIMP2,WNT7B,XRCC1,JAG2,LCAT,LIMK1
Pubmed	22365833	Dynamic protein-protein interaction wiring of the human spliceosome.	Pubmed	3.824E-7	5.500E-2	1.558E-4	1.940E-3	28	197	CCDC12,CCAR2,LSM2,SRSF9,SNU13,PCBP1,LSM4,PPP1R8,EIF4A3,PTBP1,SF3B4,RACK1,PPIE,DDX41,CHERP,PUF60,PPIL1,SNRNP70,SNRPA,SNRPD2,LSM7,SNRPG,PRPF19,U2AF2,HSPB1,TOE1,JUP,SF3A2
Pubmed	15465494	Developmental expression of the Notch signaling pathway genes during mouse preimplantation development.	Pubmed	4.100E-7	5.896E-2	1.666E-4	2.074E-3	7	12	NOTCH1,NOTCH2,NOTCH4,DLL4,DTX1,JAG2,DLL1
Pubmed	22368283	Human PIH1 associates with histone H4 to mediate the glucose-dependent enhancement of pre-rRNA synthesis.	Pubmed	4.221E-7	6.070E-2	1.710E-4	2.129E-3	9	22	HIST1H4I,HIST1H4A,HIST1H4D,HIST1H4F,HIST1H4C,HIST1H4H,TAF1C,PIH1D1,SMARCB1
Pubmed	26381412	ATDC (Ataxia Telangiectasia Group D Complementing) Promotes Radioresistance through an Interaction with the RNF8 Ubiquitin Ligase.	Pubmed	4.289E-7	6.169E-2	1.728E-4	2.152E-3	10	28	HIST1H2BC,HIST1H4F,H1FX,RPS4X,RPS10,RUVBL2,HMGA1,HSPA1A,HSPA5,VIM
Pubmed	1286669	Human liver protein map: a reference database established by microsequencing and gel comparison.	Pubmed	4.289E-7	6.169E-2	1.728E-4	2.152E-3	10	28	ACADS,MIF,ATP5F1D,BLVRB,CALR,PEBP1,EEF1B2,RPLP2,ERP29,TPT1
Pubmed	21103663	Identification of VKORC1 interaction partners by split-ubiquitin system and coimmunoprecipitation.	Pubmed	4.319E-7	6.212E-2	1.735E-4	2.161E-3	17	83	CCDC12,ATP5MC3,CD81,PCDH1,COMT,FIS1,PDIA6,TMEM120A,TMEM176A,IFITM3,SLC25A1,TMBIM4,FTL,ZCCHC24,JAGN1,GJB1,SURF4
Pubmed	27889896	Decreased Anxiety-Related Behaviour but Apparently Unperturbed NUMB Function in Ligand of NUMB Protein-X (LNX) 1/2 Double Knockout Mice.	Pubmed	4.406E-7	6.336E-2	1.765E-4	2.198E-3	19	102	PPFIA3,CDS2,BCR,LDB1,CEP170B,PFKL,CTNNB1,DDOST,C2CD2L,AGAP2,EML3,PHLDB1,KAZN,SRCIN1,NOMO1,GSTM2,TUFM,WARS,YWHAG
Pubmed	16055720	WW domains provide a platform for the assembly of multiprotein networks.	Pubmed	4.656E-7	6.696E-2	1.860E-4	2.316E-3	24	154	AP2A1,CCDC97,KHSRP,FMNL1,CAD,CPSF1,POLR2E,PTBP1,CHTF8,DAZAP1,MAP1S,SF3B4,RPLP0,CHERP,CCT7,SNRNP70,SNRPA,RCC2,TLE3,U2AF2,AMOTL1,VASP,SF3A2,SYMPK
Pubmed	28706196	Synaptic GAP and GEF Complexes Cluster Proteins Essential for GTP Signaling.	Pubmed	4.899E-7	7.045E-2	1.952E-4	2.430E-3	33	259	GPRIN1,AP2A1,AP2A2,BEGAIN,PITPNM2,GIT1,ANXA2,ARF3,ARF5,SYNGAP1,CAMK2B,PCDH1,CEP170B,NUMBL,MINK1,PITPNM1,SOGA1,NCAN,LZTS3,DBN1,KBTBD11,DLG4,BAIAP2,AGAP2,DLGAP4,ARPC1A,DDN,NCDN,GNA11,SRCIN1,GSN,YWHAG,SHANK3
Pubmed	18976975	Genome-scale RNAi screen for host factors required for HIV replication.	Pubmed	5.022E-7	7.223E-2	1.995E-4	2.485E-3	41	361	ACACB,GRK2,OSBPL7,AKT1,KIF17,CHST1,ATOX1,RTL5,NDUFA6,BCR,NDUFS6,ANAPC2,UBQLN2,DDX49,POLR2K,POLR2L,UBALD2,THOC6,LRRC14,NDUFS7,PSMD4,PTH1R,PCYT2,DVL1,TBC1D10A,ETV3,KLF2,MED28,LSM14B,PERP,CYP46A1,USP20,NBEAL2,TMED1,GRINA,SEC61G,TPT1,MED11,UQCRC1,BAG6,UBE2Z
Pubmed	20301769	Diamond-Blackfan Anemia	Pubmed	5.105E-7	7.342E-2	2.020E-4	2.516E-3	8	17	RPL11,RPL15,RPL31,RPL35A,RPS10,RPS26,RPS28,RPS29
Pubmed	28705898	Cellular heterogeneity in the ureteric progenitor niche and distinct profiles of branching morphogenesis in organ development.	Pubmed	5.113E-7	7.353E-2	2.020E-4	2.516E-3	21	123	MDK,AK1,FXYD6,CCND1,NNAT,PSMC3IP,S100A16,CXCL14,RBP1,RET,RPS3,FBLN1,FBLN2,PPP1R1B,P3H3,NSG1,STRA6,CHADL,MFSD2A,IGFBP4,SPRY4
Pubmed	15951569	Time-resolved mass spectrometry of tyrosine phosphorylation sites in the epidermal growth factor receptor signaling network reveals dynamic modules.	Pubmed	5.238E-7	7.533E-2	2.064E-4	2.570E-3	16	75	GIT1,ANXA2,PIK3R2,PLEC,RIN1,CAVIN1,EPHA2,TNK2,ENO1,ENO2,EPHB4,SHB,RBCK1,STAT3,ITGB4,JUP
Pubmed	24623722	Systematic identification of pathological lamin A interactors.	Pubmed	5.866E-7	8.437E-2	2.305E-4	2.871E-3	39	337	C1QTNF1,CHST1,CDS2,FXYD6,BYSL,TMEM86A,CD81,PIK3R2,CXCL14,LRP10,CYB561,MARVELD1,SLC38A7,TMEM222,TMEM107,SLC2A5,LIMS2,USE1,JAGN1,UNC45A,USP20,STX4,STARD3,TAP1,CYB561D2,LMNB2,THBD,MFSD5,SLC35A4,TMEM201,SLC13A3,TMEM199,GPR108,DUS3L,AGTRAP,LAMB1,NIPAL3,ORMDL3,LMNA
Pubmed	26618355	The QTL within the H2 Complex Involved in the Control of Tuberculosis Infection in Mice Is the Classical Class II H2-Ab1 Gene.	Pubmed	6.260E-7	9.004E-2	2.453E-4	3.055E-3	10	29	RAB11B,PSMB8,DAXX,RING1,VPS52,PFDN6,TAP1,TAP2,TAPBP,KANK3
Pubmed	18635608	Tissue-specific requirements of beta-catenin in external genitalia development.	Pubmed	6.891E-7	9.911E-2	2.693E-4	3.354E-3	11	36	FZD1,FZD8,CCND1,CTNNB1,DVL1,FZD2,WNT2,WNT7A,WNT7B,FZD5,LRP5
Pubmed	26885983	The C-terminal cytoplasmic tail of hedgehog receptor Patched1 is a platform for E3 ubiquitin ligase complexes.	Pubmed	7.345E-7	1.056E-1	2.863E-4	3.565E-3	17	86	GRK2,MYL6,PHB,QPCTL,PSMA7,PSMC3,PSMD3,RAN,TRIM28,FBL,LSM14B,PRPF19,ELOB,PRMT1,VIM,WARS,IMPDH2
Pubmed	22159717	The matrisome: in silico definition and in vivo characterization by proteomics of normal and tumor extracellular matrices.	Pubmed	7.515E-7	1.081E-1	2.921E-4	3.638E-3	24	158	MFGE8,LTBP4,ANXA2,MATN4,SERPINH1,NTN1,PLOD1,COL1A2,COL6A2,CSPG4,ECM1,EGFL7,FBLN1,FBLN2,TINAGL1,TGFBI,TGM2,PLXNB2,HSPG2,VWF,VWA1,LAMB1,LAMB2,LAMB3
Pubmed	25659154	ABCE1 is a highly conserved RNA silencing suppressor.	Pubmed	7.866E-7	1.131E-1	3.041E-4	3.788E-3	28	204	MFGE8,GADD45GIP1,CBR3,PEBP1,PFKL,EXOSC4,RPL36,CSTB,EIF4A3,PSMD4,PTPRF,DCXR,RPL35A,FBL,RPS12,RPS29,HAX1,SDHB,ISYNA1,SURF4,RRP12,GNA11,LMNB2,LTO1,VIM,HSPE1,JUP,LMNA
Pubmed	26777405	ATPase-Modulated Stress Granules Contain a Diverse Proteome and Substructure.	Pubmed	7.867E-7	1.131E-1	3.041E-4	3.788E-3	37	315	H2AFV,MARS,NTMT1,PDLIM4,EIF3B,EIF3F,EIF3I,BANF1,H1FX,RCC1,TNPO2,KANK2,SEC24C,DYNLL2,UPF1,ARPC1B,NOSIP,DAZAP1,RNH1,FBL,EIF3L,FSCN1,LSM14B,NUDC,AGO2,RCC2,EIF3K,CARHSP1,HMGN1,HMGA1,EDC4,TUFM,PRMT1,VASP,EIF4H,USP5,LMNA
Pubmed	22810585	Viral immune modulators perturb the human molecular network by common and unique strategies.	Pubmed	8.065E-7	1.160E-1	3.110E-4	3.873E-3	20	116	HIST1H4A,MIF,SLC25A5,LEMD2,SLC25A3,PIK3R2,DYNLL2,ACOT8,ENO1,RPS3,RPS16,TUBB4B,TUBB,H2AFJ,USP19,CDC37,FKBP8,HSPA5,HSPE1,LGALS3BP
Pubmed	18676680	Pathway-based evaluation of 380 candidate genes and lung cancer susceptibility suggests the importance of the cell cycle pathway.	Pubmed	8.124E-7	1.168E-1	3.124E-4	3.891E-3	42	381	AKT1,ALAD,ALDH2,APOE,BAX,CCND1,BCR,NINJ1,NOS3,OGG1,CBR1,CBR3,CBS,CCND3,CD81,PHB,PIM1,COMT,POLD1,MPDU1,CTNNB1,NQO1,HSPB8,RET,NUBP2,EFNB3,RXRA,HIF1AN,SLC2A1,SLC19A1,SOD1,ALDH1L1,STK11,TNFRSF1A,HTR1B,XRCC1,IRF3,PAK6,JAK3,AIMP2,LCAT,LRP5
Pubmed	12429849	Functional proteomic analysis of human nucleolus.	Pubmed	8.167E-7	1.175E-1	3.132E-4	3.901E-3	19	106	SNU13,RRP9,DDX54,NLE1,NOC4L,NOP53,GRWD1,MRTO4,MYBBP1A,NHP2,TBL3,PDCD11,RCC2,RRP12,PRPF19,BOP1,VIM,NOL6,LMNA
Pubmed	11591653	Protein-protein interaction panel using mouse full-length cDNAs.	Pubmed	8.427E-7	1.212E-1	3.223E-4	4.014E-3	23	148	KCTD13,ALAD,SSNA1,CLDN11,PCBP1,TSEN34,HSPB8,PDCD6,FAU,PFDN6,SSSCA1,CCT7,MCRIP2,MED28,FTH1,FTL,LSM7,TCF3,TSPAN4,FKBP10,ID1,ID3,PYCR3
Pubmed	19739253	Lack of aspartoacylase activity disrupts survival and differentiation of neural progenitors and oligodendrocytes in a mouse model of Canavan disease.	Pubmed	8.507E-7	1.223E-1	3.245E-4	4.041E-3	7	13	CDKN1A,CNP,CSPG4,OLIG2,GFAP,GSTP1,VIM
Pubmed	15064750	EBP1 is a nucleolar growth-regulating protein that is part of pre-ribosomal ribonucleoprotein complexes.	Pubmed	8.795E-7	1.265E-1	3.346E-4	4.167E-3	8	18	RPL8,RPL11,RPL15,RPL18,RPL27,RPL28,RPLP0,RPLP2
Pubmed	23182705	Proteomic investigation of the interactome of FMNL1 in hematopoietic cells unveils a role in calcium-dependent membrane plasticity.	Pubmed	8.880E-7	1.277E-1	3.370E-4	4.197E-3	13	52	FMNL1,PLEC,KCTD10,CWF19L1,RPL11,FLII,SIPA1,SIPA1L3,TAP2,TUFM,HSPA1B,HSPA5,ZNF787
Pubmed	27559042	Glycoproteomics Reveals Decorin Peptides With Anti-Myostatin Activity in Human Atrial Fibrillation.	Pubmed	9.317E-7	1.340E-1	3.511E-4	4.372E-3	18	97	MFGE8,LTBP4,ANXA2,APOE,COL1A2,COL6A2,PSAP,ELN,FBLN2,TINAGL1,GPC1,TGFBI,TNXB,HSPG2,LAMB1,LAMB2,LGALS3BP,BCAM
Pubmed	22360420	Proteomic analysis identifies dysfunction in cellular transport, energy, and protein metabolism in different brain regions of atypical frontotemporal lobar degeneration.	Pubmed	9.317E-7	1.340E-1	3.511E-4	4.372E-3	18	97	AP2A1,AP2A2,ARF5,CBR1,CBR3,PHGDH,RAN,ENO2,HSPA12B,TUBB4B,TUBB,SPTB,GFAP,NCDN,IGSF8,TUBB2A,HSPA1A,HSPB1
Pubmed	19170196	Polymorphisms in innate immunity genes and lung cancer risk in Xuanwei, China.	Pubmed	9.325E-7	1.341E-1	3.511E-4	4.372E-3	42	383	AKT1,ALAD,ALDH2,APOE,BAX,CCND1,BCR,NINJ1,NOS3,OGG1,CBR1,CBR3,CBS,CCND3,CD81,PHB,PIM1,COMT,POLD1,MPDU1,CTNNB1,NQO1,HSPB8,RET,NUBP2,EFNB3,RXRA,HIF1AN,SLC2A1,SLC19A1,SOD1,ALDH1L1,STK11,TNFRSF1A,HTR1B,XRCC1,IRF3,PAK6,JAK3,AIMP2,LCAT,LRP5
Pubmed	19034380	Alterations in oligodendrocyte proteins, calcium homeostasis and new potential markers in schizophrenia anterior temporal lobe are revealed by shotgun proteome analysis.	Pubmed	9.375E-7	1.348E-1	3.520E-4	4.384E-3	11	37	NDUFS6,PEBP1,PHB,SLC9A3R1,CNP,RNH1,RPS10,TUBB,GFAP,HAPLN2,YWHAG
Pubmed	16245338	Notch1 signals through Jagged2 to regulate apoptosis in the apical ectodermal ridge of the developing limb bud.	Pubmed	9.792E-7	1.408E-1	3.667E-4	4.567E-3	6	9	NOTCH1,NOTCH2,NOTCH4,DLL4,JAG2,DLL1
Pubmed	10679242	Growth suppression of Escherichia coli by induction of expression of mammalian genes with transmembrane or ATPase domains.	Pubmed	1.015E-6	1.460E-1	3.793E-4	4.723E-3	9	24	EDF1,NKAIN4,BSCL2,RNF187,TMEM205,CX3CL1,TRABD,VSTM2B,ITM2C
Pubmed	20098747	Expanding the substantial interactome of NEMO using protein microarrays.	Pubmed	1.270E-6	1.826E-1	4.731E-4	5.892E-3	19	109	MLLT6,AKT1,NTMT1,GADD45GIP1,TRIM41,PLEKHJ1,FRMD8,RET,RPL41,RPS12,FLT4,NHP2,RBCK1,GADD45G,PIM2,TPT1,TYRO3,HPCAL1,JAK3
Pubmed	24654937	Identification of new mechanisms of cellular response to chemotherapy by tracking changes in post-translational modifications by ubiquitin and ubiquitin-like proteins.	Pubmed	1.415E-6	2.035E-1	5.258E-4	6.548E-3	13	54	EIF3F,NDUFS6,CBS,PHGDH,RANGAP1,ARPC1B,RPLP2,PCID2,PRPF19,TST,UBC,HSPA5,HSPB1
Pubmed	15537664	Urogenital and caudal dysgenesis in adrenocortical dysplasia (acd) mice is caused by a splicing mutation in a novel telomeric regulator.	Pubmed	1.426E-6	2.050E-1	5.284E-4	6.580E-3	12	46	PLEKHG4,PSMB10,PARD6A,ENKD1,CENPT,SLC12A4,TPPP3,EDC4,PLA2G15,HSF4,LCAT,DLL1
Pubmed	16273093	A quantitative protein interaction network for the ErbB receptors using protein microarrays.	Pubmed	1.434E-6	2.062E-1	5.301E-4	6.601E-3	17	90	MATK,NUMBL,PIK3R2,MAPK8IP1,SH2B1,RIN1,SH2B3,FES,FGFR1,SH3BP2,DOK4,STAT3,TNS2,TLN1,MAPK8IP2,VAV2,JAK3
Pubmed	19625176	PTEN identified as important risk factor of chronic obstructive pulmonary disease.	Pubmed	1.444E-6	2.077E-1	5.326E-4	6.633E-3	41	376	AKT1,ALAD,ALDH2,APOE,BAX,CCND1,BCR,NINJ1,NOS3,OGG1,CBR1,CBR3,CBS,CCND3,CD81,PHB,PIM1,COMT,POLD1,MPDU1,CTNNB1,NQO1,HSPB8,RET,NUBP2,RXRA,HIF1AN,SLC2A1,SLC19A1,SOD1,ALDH1L1,STK11,TNFRSF1A,HTR1B,XRCC1,IRF3,PAK6,JAK3,AIMP2,LCAT,LRP5
Pubmed	24725412	Ribosomal protein s15 phosphorylation mediates LRRK2 neurodegeneration in Parkinson's disease.	Pubmed	1.454E-6	2.091E-1	5.348E-4	6.660E-3	8	19	SLC25A5,RPL10A,RPS2,RPS3,RPS15,RPS16,RPS20,RPS23
Pubmed	29459677	A CRISPR-based screen for Hedgehog signaling provides insights into ciliary function and ciliopathies.	Pubmed	1.485E-6	2.135E-1	5.447E-4	6.784E-3	31	247	GIT1,ANXA2,MYH9,SQSTM1,CAD,HIP1R,PLEC,IPO13,PHGDH,RFC2,TRIM28,RPS27A,TUBA1B,TUBB4B,FLII,POLDIP3,SHB,TUBB,SNRNP70,SARM1,GCN1,TUBB2A,UBC,HSPA5,HSPB1,HSPE1,TUBB2B,JUP,BAG6,LAMB1,LYZ
Pubmed	19405953	Proteome analysis of schizophrenia patients Wernicke's area reveals an energy metabolism dysregulation.	Pubmed	1.518E-6	2.183E-1	5.554E-4	6.917E-3	9	25	PEBP1,CKB,SLC25A3,BRMS1,QDPR,ENO2,TUBA1B,TUBB,GFAP
Pubmed	17314511	Large-scale identification of c-MYC-associated proteins using a combined TAP/MudPIT approach.	Pubmed	1.558E-6	2.240E-1	5.686E-4	7.081E-3	28	211	MARS,TRRAP,CCAR2,EIF3I,NDUFA8,BCR,SQSTM1,PCBP1,POLD1,IPO13,PSMA7,PSMB5,PSMC3,PSMD3,PTPN14,ACOT8,IPO4,RFC2,RNH1,TRIM28,FBL,PTGES2,MYBBP1A,SLC25A1,RUVBL2,GCN1,HSPB1,LMNA
Pubmed	27576369	Regulation of monocyte cell fate by blood vessels mediated by Notch signalling.	Pubmed	1.570E-6	2.258E-1	5.687E-4	7.083E-3	5	6	NOTCH1,NOTCH2,DLL4,DLL1,LYZ
Pubmed	19217325	Lunatic and manic fringe cooperatively enhance marginal zone B cell precursor competition for delta-like 1 in splenic endothelial niches.	Pubmed	1.570E-6	2.258E-1	5.687E-4	7.083E-3	5	6	MFNG,NOTCH2,DLL4,DLL1,LFNG
Pubmed	11731257	Expression of Deltex1 during mouse embryogenesis: comparison with Notch1, 2 and 3 expression.	Pubmed	1.570E-6	2.258E-1	5.687E-4	7.083E-3	5	6	NOTCH1,NOTCH2,DTX1,ISL1,DLL1
Pubmed	14757642	Math1 controls cerebellar granule cell differentiation by regulating multiple components of the Notch signaling pathway.	Pubmed	1.629E-6	2.343E-1	5.873E-4	7.314E-3	7	14	NOTCH1,NOTCH2,NOTCH4,DLL4,TCF3,JAG2,DLL1
Pubmed	9253601	A transcript map for the 2.8-Mb region containing the multiple endocrine neoplasia type 1 locus.	Pubmed	1.629E-6	2.343E-1	5.873E-4	7.314E-3	7	14	MEN1,ARL2,SNX15,CDC42BPG,ATG2A,EHD1,TIGD3
Pubmed	18351675	Members of the WNT signaling pathways are widely expressed in mouse ovaries, oocytes, and cleavage stage embryos.	Pubmed	1.830E-6	2.631E-1	6.578E-4	8.192E-3	12	47	FZD1,FZD8,AKT1,CTNNB1,DVL1,DVL2,FZD2,WNT2,WNT7A,WNT7B,FZD5,LRP5
Pubmed	18624398	Protein interaction data set highlighted with human Ras-MAPK/PI3K signaling pathways.	Pubmed	2.178E-6	3.133E-1	7.813E-4	9.729E-3	25	179	AKT1,FHOD1,EIF3I,NDUFS8,SQSTM1,RRP9,NDUFAF3,MAP2K2,RNF10,RING1,ENO1,RPL41,RPS20,RACK1,ZNHIT1,SDHB,FTL,TTYH3,C12orf10,TPT1,COMMD1,IFI35,RPSA,VARS2,PBXIP1
Pubmed	24561123	CHIP-MYTH: a novel interactive proteomics method for the assessment of agonist-dependent interactions of the human ??-adrenergic receptor.	Pubmed	2.203E-6	3.169E-1	7.863E-4	9.792E-3	13	56	KCTD13,ADCY3,ALDOA,ARHGDIA,CD81,ADGRG1,RAN,RNF41,RACK1,STAT3,GRK6,MAPK8IP2,RGS8
Pubmed	20706999	Cytoskeletal scaffolding proteins interact with Lynch-Syndrome associated mismatch repair protein MLH1.	Pubmed	2.203E-6	3.169E-1	7.863E-4	9.792E-3	13	56	ALDOA,ANXA2,VAMP8,ABCC3,MYL6,SQSTM1,SELENBP1,CKB,TXN2,ELP6,EEF2,ZER1,GSTP1
Pubmed	20381070	Sex-specific proteome differences in the anterior cingulate cortex of schizophrenia.	Pubmed	2.215E-6	3.185E-1	7.885E-4	9.819E-3	11	40	ALDH2,ALDOA,ARHGDIA,ATP6V1B2,RNH1,ENO2,TUBA1B,FTL,TUBB2A,UCHL1,YWHAG
Pubmed	29956664	A novel source of arterial valve cells linked to bicuspid aortic valve without raphe in mice.	Pubmed	2.319E-6	3.336E-1	8.216E-4	1.023E-2	8	20	NOTCH1,NOTCH2,COL1A2,DLL4,CTNNB1,TAGLN,ISL1,JAG2
Pubmed	20308691	Identification of a hormone-regulated dynamic nuclear actin network associated with estrogen receptor alpha in human breast cancer cell nuclei.	Pubmed	2.319E-6	3.336E-1	8.216E-4	1.023E-2	8	20	MYL6,RPL7A,RPL18,RPLP0,RPS4X,RPS8,RPS9,GSN
Pubmed	15383276	A protein interaction network links GIT1, an enhancer of huntingtin aggregation, to Huntington's disease.	Pubmed	2.339E-6	3.364E-1	8.230E-4	1.025E-2	15	74	GIT1,MAGEH1,APLP1,HAP1,CHD3,RAN,ECH1,TADA3,PIAS4,NSG2,PPIL1,GADD45G,FICD,VIM,IMPDH2
Pubmed	23665443	Spatiotemporal expression of Notch receptors and ligands in developing mouse placenta.	Pubmed	2.346E-6	3.374E-1	8.230E-4	1.025E-2	6	10	NOTCH1,NOTCH2,NOTCH4,DLL4,JAG2,DLL1
Pubmed	26751069	Wuho Is a New Member in Maintaining Genome Stability through its Interaction with Flap Endonuclease 1.	Pubmed	2.346E-6	3.374E-1	8.230E-4	1.025E-2	6	10	METTL1,HIST1H4A,RPS16,FEN1,WDR4,HIST1H2BB
Pubmed	20797700	Filament-associated TSGA10 protein is expressed in professional antigen presenting cells and interacts with vimentin.	Pubmed	2.346E-6	3.374E-1	8.230E-4	1.025E-2	6	10	MYH9,MYL6,PLEC,TUBB,OBSL1,VIM
Pubmed	16512683	140 mouse brain proteins identified by Ca2+-calmodulin affinity chromatography and tandem mass spectrometry.	Pubmed	2.399E-6	3.451E-1	8.396E-4	1.046E-2	23	157	ANXA2,PPFIA3,SPTBN4,ADGRB1,NOS1,CAMK2B,PDE1B,CAMKV,PLXNA1,CNP,SV2A,PYGB,RAP1GAP,ROGDI,RPS20,SBF1,VAT1,TRIM46,NUDC,ACSBG1,SYT5,PCSK1N,YWHAG
Pubmed	24104479	A negative genetic interaction map in isogenic cancer cell lines reveals cancer cell vulnerabilities.	Pubmed	2.414E-6	3.472E-1	8.426E-4	1.049E-2	25	180	NOTCH1,FXYD1,POLD2,POLR2L,SLC36A1,FBXL6,CARS2,SAMD4B,ENO2,RPL37,ACTR5,RPS3,RPS27A,HES6,MUS81,CCT7,SNRPD2,BLOC1S1,POLM,THBD,ZBTB48,DUS3L,TRIM8,RILPL2,SF3A2
Pubmed	23718855	Identification of human protein interaction domains using an ORFeome-based yeast two-hybrid fragment library.	Pubmed	2.420E-6	3.480E-1	8.426E-4	1.049E-2	10	33	CCND1,CBS,CCND3,CDKN2D,CTNNB1,SPRY2,PARD6B,EHMT2,JUP,PYCR3
Pubmed	19135240	Regulation of PKD by the MAPK p38delta in insulin secretion and glucose homeostasis.	Pubmed	2.586E-6	3.719E-1	8.983E-4	1.119E-2	16	84	MDH2,ALDOA,ARF3,CBR1,CKB,PHGDH,RAN,EEF1B2,EEF2,PDIA6,ENO1,RPLP2,RPS3,FASN,NUDC,HSPA5
Pubmed	26764384	The LMO2 oncogene regulates DNA replication in hematopoietic cells.	Pubmed	2.727E-6	3.922E-1	9.429E-4	1.174E-2	13	57	MYL6,NDUFA8,LDB1,CACTIN,POLD1,YPEL3,EGLN2,CXXC1,FLII,HYOU1,CAPN15,ATG2A,TCF3
Pubmed	21421844	GPR124, an orphan G protein-coupled receptor, is required for CNS-specific vascularization and establishment of the blood-brain barrier.	Pubmed	2.727E-6	3.922E-1	9.429E-4	1.174E-2	13	57	CCND1,NOTCH1,NOTCH4,CCND3,DLL4,ADGRA2,CSPG4,CTNNB1,SLC2A1,TIMP2,WNT7A,WNT7B,JAG2
Pubmed	24726341	Structural determinants for the strict monomethylation activity by trypanosoma brucei protein arginine methyltransferase 7.	Pubmed	2.926E-6	4.208E-1	1.004E-3	1.251E-2	7	15	HIST1H4I,HIST1H4A,HIST1H4D,HIST1H4F,HIST1H4C,HIST1H4H,PRMT1
Pubmed	17273555	An essential role for Notch in neural crest during cardiovascular development and smooth muscle differentiation.	Pubmed	2.926E-6	4.208E-1	1.004E-3	1.251E-2	7	15	H2AFV,NOTCH1,NOTCH2,NOTCH4,DLL4,JAG2,DLL1
Pubmed	26395878	Rac1 plays an essential role in axon growth and guidance and in neuronal survival in the central and peripheral nervous systems.	Pubmed	2.926E-6	4.208E-1	1.004E-3	1.251E-2	7	15	H2AFV,CHAT,OLIG2,FOXG1,GAD1,GFAP,ISL1
Pubmed	20471030	Proteome analysis of the thalamus and cerebrospinal fluid reveals glycolysis dysfunction and potential biomarkers candidates for schizophrenia.	Pubmed	2.951E-6	4.244E-1	1.008E-3	1.256E-2	12	49	CBR1,PLEC,CRYM,PYGB,QDPR,FTL,GFAP,SYT5,GSTP1,TKT,HSPA1A,VIM
Pubmed	19161160	An association study of 45 folate-related genes in spina bifida: Involvement of cubilin (CUBN) and tRNA aspartic acid methyltransferase 1 (TRDMT1).	Pubmed	2.951E-6	4.244E-1	1.008E-3	1.256E-2	12	49	NOS1,NOS3,CBS,SARDH,FPGS,SLC19A1,GAMT,GART,ALDH1L1,ICMT,PRMT2,PRMT1
Pubmed	11031247	Secretory protein trafficking and organelle dynamics in living cells.	Pubmed	3.042E-6	4.375E-1	1.037E-3	1.291E-2	16	85	VAMP8,AP1M1,HGS,AP1S1,SEC24C,CHMP6,VPS37B,RPS27A,SEC13,FTH1,FTL,BLOC1S1,GJB1,STX4,COPE,UBC
Pubmed	19030180	Dlx1&2 and Mash1 transcription factors control striatal patterning and differentiation through parallel and overlapping pathways.	Pubmed	3.065E-6	4.409E-1	1.042E-3	1.297E-2	20	126	POU3F4,SLC32A1,FOXP4,CRYM,MAFB,DLX6,OLIG1,EGR3,OLIG2,RXRG,FOXG1,ARX,SHB,SIX3,SLIT1,GAD1,NKX6-2,ZNF503,ZIC1,ISL1
Pubmed	22493164	Systematic analysis of dimeric E3-RING interactions reveals increased combinatorial complexity in human ubiquitination networks.	Pubmed	3.071E-6	4.417E-1	1.042E-3	1.297E-2	18	105	TRIM41,PEX10,RNF166,TRAF4,RNF10,RING1,RNF41,TRIM46,ANAPC11,RNF126,RBCK1,TRIM32,TRIM35,RNF114,RNF208,MGRN1,UBC,TRIM8
Pubmed	16226712	Proteomic analysis of human O6-methylguanine-DNA methyltransferase by affinity chromatography and tandem mass spectrometry.	Pubmed	3.457E-6	4.972E-1	1.167E-3	1.454E-2	14	67	MCM2,HIST1H4A,ANXA2,CCNB1,CDKN1A,PHB,POLD1,EEF1B2,RPLP1,FBL,RPS15A,TUBB4B,USP19,VIM
Pubmed	19723774	Lack of periostin leads to suppression of Notch1 signaling and calcific aortic valve disease.	Pubmed	3.457E-6	4.972E-1	1.167E-3	1.454E-2	14	67	ALDOA,SLC25A5,RHOG,TIMM29,EIF3F,ATP6V1B2,MYL6,NME2,NOTCH1,LRP10,DBI,PIH1D1,ARFGAP2,NELFE
Pubmed	20508642	ATAC and Mediator coactivators form a stable complex and regulate a set of non-coding RNA genes.	Pubmed	3.532E-6	5.080E-1	1.190E-3	1.482E-2	18	106	TRRAP,DOCK6,EIF3B,EIF3I,MED16,TRIM28,RNF41,EIF3L,TADA3,PUF60,MED28,SNRPA,WDTC1,MED22,PRPF19,PRRC2B,HSPA5,MED25
Pubmed	19725029	Prohibitin regulates TGF-beta induced apoptosis as a downstream effector of Smad-dependent and -independent signaling.	Pubmed	3.586E-6	5.158E-1	1.200E-3	1.494E-2	8	21	SLC25A5,PHB,PLEC,COL9A2,PRKCD,DBN1,RPS4X,LMNA
Pubmed	14662765	ATP-citrate lyase deficiency in the mouse.	Pubmed	3.586E-6	5.158E-1	1.200E-3	1.494E-2	8	21	ACACB,FZD1,CHAT,FASN,SCAP,SREBF1,SREBF2,GFAP
Pubmed	8641130	Report of the sixth international workshop on human chromosome 3 mapping 1995.	Pubmed	3.586E-6	5.158E-1	1.200E-3	1.494E-2	8	21	APEH,CTNNB1,PTH1R,FBLN2,SCN5A,SEC13,GNAI2,LAMB2
Pubmed	26426291	Comprehensive interactome of Otx2 in the adult mouse neural retina.	Pubmed	3.711E-6	5.338E-1	1.238E-3	1.542E-2	12	50	PCBP1,ZNF385A,CASZ1,RPL3,RPL6,RPL8,RPS21,RPS26,RPS29,POLDIP3,U2AF2,ZNF787
Pubmed	16289162	The identification of myocilin-associated proteins in the human trabecular meshwork.	Pubmed	3.748E-6	5.391E-1	1.248E-3	1.554E-2	11	42	ALDOA,ANXA2,NOTCH2,CD81,CLIC1,COL1A2,ENO1,FTL,TKT,TNFRSF1A,VIM
Pubmed	22678362	MMS19 assembles iron-sulfur proteins required for DNA metabolism and genomic integrity.	Pubmed	3.865E-6	5.558E-1	1.284E-3	1.599E-2	22	150	AP2A1,MBD3,ARF3,FMNL1,NTHL1,CNP,POLD1,POLD2,THOC6,RANGAP1,CDIPT,TRMT2A,CIAO2B,SURF4,EIF3K,ALG1,GRK6,LTO1,CIAO3,HLA-A,PIGS,MLF2
Pubmed	15029244	Mammalian Cdh1/Fzr mediates its own degradation.	Pubmed	4.117E-6	5.921E-1	1.364E-3	1.699E-2	13	59	ANAPC2,PSMA7,PSMB5,PSMB6,PSMB8,PSMB10,PSMC3,PSMD3,PSMD4,RPS27A,FZR1,ANAPC11,UBC
Pubmed	24552588	Notch signaling regulates ovarian follicle formation and coordinates follicular growth.	Pubmed	4.493E-6	6.462E-1	1.486E-3	1.850E-2	9	28	MFNG,NOTCH1,NOTCH2,NOTCH4,DLL4,INHA,JAG2,DLL1,LFNG
Pubmed	12690205	Human chromosome 7: DNA sequence and biology.	Pubmed	4.732E-6	6.805E-1	1.561E-3	1.944E-2	51	536	TRRAP,ADCYAP1R1,FZD1,DBNL,ARF5,NUDT1,LRRC61,EIF3B,ZSCAN25,NDUFB2,GPR146,NPTX2,CAMK2B,TMED4,AP4M1,TBRG4,ATP6V1F,SNX8,UFSP1,POLD2,TES,TMEM130,CCM2,AP5Z1,ZMIZ2,NYAP1,RARRES2,ARPC1B,EPHB4,TMEM176A,CHST12,AGAP3,ARPC1A,GET4,SMARCD3,SMO,MEPCE,GIGYF1,EIF4H,WNT2,MRPS24,IMPDH1,AMZ1,IRF5,FAM20C,SLC12A9,KCNH2,AIMP2,MAFK,ZNF212,PRRT4
Pubmed	21942715	Proteomic dissection of the von Hippel-Lindau (VHL) interactome.	Pubmed	4.851E-6	6.976E-1	1.596E-3	1.988E-2	17	98	MIF,RPL10A,BSG,GRWD1,RPL7A,RPLP0,STUB1,RPS2,RPS3,RPS5,RPS15A,TUBB4B,CCT7,SNRNP70,ELOB,GRN,RPSA
Pubmed	1574589	De novo purine nucleotide biosynthesis.	Pubmed	4.948E-6	7.116E-1	1.621E-3	2.019E-2	6	11	ADSL,PFAS,GART,IMPDH1,IMPDH2,ADSSL1
Pubmed	9187150	A family of mammalian Fringe genes implicated in boundary determination and the Notch pathway.	Pubmed	4.948E-6	7.116E-1	1.621E-3	2.019E-2	6	11	MFNG,NOTCH1,NOTCH2,NOTCH4,DLL1,LFNG
Pubmed	21085121	Quantitative reactivity profiling predicts functional cysteines in proteomes.	Pubmed	4.982E-6	7.165E-1	1.626E-3	2.025E-2	7	16	HIST1H4I,HIST1H4A,HIST1H4D,HIST1H4F,HIST1H4C,HIST1H4H,PRMT1
Pubmed	14676191	Comprehensive proteomic analysis of human Par protein complexes reveals an interconnected protein network.	Pubmed	4.986E-6	7.170E-1	1.626E-3	2.025E-2	14	69	CCAR2,SQSTM1,SOGA1,PARD6A,PIH1D1,RNF41,FKBP5,MYBBP1A,PARD6B,STK11,CDC37,HSPA1A,PDRG1,LLGL1
Pubmed	26410627	The Interleukin-2-mTORc1 Kinase Axis Defines the Signaling, Differentiation, and Metabolism of T Helper 1 and Follicular B Helper T Cells.	Pubmed	5.209E-6	7.492E-1	1.692E-3	2.107E-2	27	212	AKT1,PREX1,ARL4D,RHOC,NFATC2,NOTCH2,CCNB1,CCND3,CCNF,CDKN1A,ASB6,SH2D3C,EGR3,RASGRP2,KATNB1,RXRA,TAX1BP3,AGAP2,PRR5,ANAPC11,GNA11,TCF3,TNS2,NFAM1,RASD2,JUN,LFNG
Pubmed	10330338	Human mitochondrial complex I in health and disease.	Pubmed	5.270E-6	7.580E-1	1.692E-3	2.107E-2	5	7	NDUFA1,NDUFA8,NDUFB6,NDUFB7,NDUFS7
Pubmed	10079256	Human ligands of the Notch receptor.	Pubmed	5.270E-6	7.580E-1	1.692E-3	2.107E-2	5	7	NOTCH1,NOTCH2,NOTCH4,JAG2,DLL1
Pubmed	12846471	The distribution of Notch receptors and their ligands during articular cartilage development.	Pubmed	5.270E-6	7.580E-1	1.692E-3	2.107E-2	5	7	NOTCH1,NOTCH2,NOTCH4,JAG2,DLL1
Pubmed	10508608	Nucleotide binding by TAP mediates association with peptide and release of assembled MHC class I molecules.	Pubmed	5.270E-6	7.580E-1	1.692E-3	2.107E-2	5	7	CALR,TAP1,TAP2,TAPBP,HLA-A
Pubmed	8939998	RhoGDI-3 is a new GDP dissociation inhibitor (GDI). Identification of a non-cytosolic GDI protein interacting with the small GTP-binding proteins RhoB and RhoG.	Pubmed	5.270E-6	7.580E-1	1.692E-3	2.107E-2	5	7	RHOB,RHOG,ARHGDIA,ARHGDIG,HRAS
Pubmed	11507077	Tumor susceptibility of p21(Waf1/Cip1)-deficient mice.	Pubmed	5.270E-6	7.580E-1	1.692E-3	2.107E-2	5	7	CDKN1A,CNP,OLIG1,OLIG2,GFAP
Pubmed	26687479	The variant Polycomb Repressor Complex 1 component PCGF1 interacts with a pluripotency sub-network that includes DPPA4, a regulator of embryogenesis.	Pubmed	5.282E-6	7.596E-1	1.692E-3	2.107E-2	41	396	ACACB,MCM2,MBD3,KHSRP,CCAR2,EDF1,CAD,SERPINH1,TRMT61A,SYF2,NCOR2,CAVIN1,NDUFS7,PSMD3,SAMD4B,UPF1,RING1,TUBB4B,SALL2,EMG1,CHERP,TUBB,MRPL17,NSUN5,MAP7D1,LSM14B,ZGPAT,RRP12,GCN1,TKT,PATZ1,HMGA1,ATG101,ZCCHC3,MYPOP,NT5DC2,MRPL9,TUBB2B,ITPR3,BAG6,MLF2
Pubmed	12226669	Comprehensive proteomic analysis of the human spliceosome.	Pubmed	5.314E-6	7.642E-1	1.698E-3	2.115E-2	18	109	LSM2,SRSF9,SNU13,PCBP1,CPSF1,POLR2E,POLR2I,POLR2K,POLR2L,SF3B5,PTBP1,SF3B4,SNRNP70,SNRPA,SNRPD2,SNRPG,U2AF2,SF3A2
Pubmed	20965718	Genetic variability of the fatty acid synthase pathway is not associated with prostate cancer risk in the European Prospective Investigation on Cancer (EPIC).	Pubmed	5.395E-6	7.758E-1	1.720E-3	2.142E-2	8	22	ACACB,FASN,SLC2A1,SLC2A5,SREBF1,SREBF2,SLC27A4,SLC27A1
Pubmed	29121065	Proteomic analysis reveals novel ligands and substrates for LNX1 E3 ubiquitin ligase.	Pubmed	5.498E-6	7.907E-1	1.749E-3	2.179E-2	15	79	MARS,AP2A1,PPFIA3,MYH9,SYNGAP1,TMED4,NUMBL,TRAF4,CSNK1D,TMED9,GRWD1,KIF7,MRPL4,RPL36AL,LMAN2
Pubmed	20462248	14-3-3 epsilon dynamically interacts with key components of mitogen-activated protein kinase signal module for selective modulation of the TNF-alpha-induced time course-dependent NF-kappaB activity.	Pubmed	5.764E-6	8.290E-1	1.830E-3	2.279E-2	12	52	PCBP1,PHB,QPCTL,RPL6,RPLP0,RPS3,RPS8,TUBB4B,TUBB,RUVBL2,CDC37,TUBB2B
Pubmed	15342465	Canonical WNT signaling promotes mammary placode development and is essential for initiation of mammary gland morphogenesis.	Pubmed	5.812E-6	8.359E-1	1.837E-3	2.288E-2	10	36	FZD1,FZD8,CTNNB1,DVL1,FZD2,WNT2,WNT7A,WNT7B,FZD5,LRP5
Pubmed	27141870	Expression of histone deacetylase 3 instructs alveolar type I cell differentiation by regulating a Wnt signaling niche in the lung.	Pubmed	5.812E-6	8.359E-1	1.837E-3	2.288E-2	10	36	CCND1,CCNB1,CDKN1A,TUBB4B,FOXJ1,TAGLN,VIM,WNT2,WNT7A,WNT7B
Pubmed	9244302	Intracellular cleavage of Notch leads to a heterodimeric receptor on the plasma membrane.	Pubmed	5.910E-6	8.500E-1	1.844E-3	2.296E-2	4	4	NOTCH1,NOTCH2,DTX1,DLL1
Pubmed	9629920	Two-dimensional electrophoretic analysis of mixed lineage kinase 2 N-terminal domain binding proteins.	Pubmed	5.910E-6	8.500E-1	1.844E-3	2.296E-2	4	4	MAP3K10,PHB,TUBB,TUBB2A
Pubmed	28065601	Initiation of Quality Control during Poly(A) Translation Requires Site-Specific Ribosome Ubiquitination.	Pubmed	5.910E-6	8.500E-1	1.844E-3	2.296E-2	4	4	ZNF598,RPS3,RPS10,RPS20
Pubmed	9585437	Genetic mapping of 10 microsatellites in the t complex region of mouse chromosome 17.	Pubmed	5.910E-6	8.500E-1	1.844E-3	2.296E-2	4	4	PIM1,VPS52,HLA-A,ITPR3
Pubmed	18669923	The helix-loop-helix factors Id3 and E47 are novel regulators of adiponectin.	Pubmed	5.910E-6	8.500E-1	1.844E-3	2.296E-2	4	4	APOE,SREBF1,TCF3,ID3
Pubmed	18703315	Immunohistochemical profiling of Wnt, NF-kappaB, Stat3 and Notch signaling in human epidermal tumors.	Pubmed	5.910E-6	8.500E-1	1.844E-3	2.296E-2	4	4	NOTCH1,NOTCH2,STAT3,WNT2
Pubmed	22442722	Functional consequences of necdin nucleocytoplasmic localization.	Pubmed	6.099E-6	8.772E-1	1.899E-3	2.365E-2	13	61	PPFIA3,HAP1,MIER2,DCTN1,CCM2,RPL28,TADA3,RNF114,MED22,MPND,UQCRC1,ITGB5,LAMB1
Pubmed	26471122	A non-proteolytic role for ubiquitin in deadenylation of MHC-I mRNA by the RNA-binding E3-ligase MEX-3C.	Pubmed	6.139E-6	8.829E-1	1.907E-3	2.375E-2	11	44	AP2A1,AP2A2,DHX37,CCAR2,CAD,POLRMT,GTPBP1,TRIM28,HSPA5,ZNF574,NOL6
Pubmed	20198315	Association of genetic variants with hemorrhagic stroke in Japanese individuals.	Pubmed	6.229E-6	8.958E-1	1.931E-3	2.404E-2	21	143	SPTBN4,MYH9,COX5B,NCOR2,CELSR1,CTBP1,PYGB,SBF1,SEMA3F,MON1B,TBL3,OGDHL,ALDH1L1,RUVBL2,USP20,PACS2,PANX2,IRF5,IVD,ITM2C,LRP5
Pubmed	21163940	Interactome mapping suggests new mechanistic details underlying Alzheimer's disease.	Pubmed	6.914E-6	9.944E-1	2.138E-3	2.663E-2	18	111	APOE,TIMM29,NOS3,KANK2,EGLN2,FIS1,ENO2,PI4K2A,RPS27A,TUBA1B,FARSA,FOXG1,NCDN,MLST8,CDC37,IGSF8,TYRO3,UMPS
Pubmed	23266187	The mitochondrial transporter family SLC25: identification, properties and physiopathology.	Pubmed	7.122E-6	1.000E0	2.197E-3	2.737E-2	12	53	SLC25A29,SLC25A5,SLC25A3,SLC25A10,SLC25A38,SLC25A42,SLC25A51,SLC25A22,SLC25A34,SLC25A1,UCP2,MTCH1
Pubmed	19386638	Dlx1&2 and Mash1 transcription factors control MGE and CGE patterning and differentiation through parallel and overlapping pathways.	Pubmed	7.135E-6	1.000E0	2.197E-3	2.737E-2	19	122	FOXO4,POU3F4,SLC32A1,FOXP4,CRYM,MAFB,DLX6,EGR3,OLIG2,RXRG,FOXG1,ARX,SHB,SIX3,GAD1,NKX6-2,ZNF503,ZIC1,ISL1
Pubmed	19367581	Identification of neuroglycan C and interacting partners as potential susceptibility genes for schizophrenia in a Southern Chinese population.	Pubmed	7.375E-6	1.000E0	2.266E-3	2.822E-2	13	62	BAP1,AKT1,APOE,CAMKV,PLXNB1,COMT,PRODH,GAD1,STAB1,NBEAL2,GNAI2,IMPDH2,LAMB2
Pubmed	20843780	Identification of rare DNA variants in mitochondrial disorders with improved array-based sequencing.	Pubmed	7.617E-6	1.000E0	2.326E-3	2.897E-2	10	37	ACADS,NDUFV1,NTHL1,OGG1,SNX15,POLR2E,DMPK,ENDOG,SURF1,TWNK
Pubmed	22783020	Tmem100, an ALK1 receptor signaling-dependent gene essential for arterial endothelium differentiation and vascular morphogenesis.	Pubmed	7.617E-6	1.000E0	2.326E-3	2.897E-2	10	37	AKT1,NOS3,NOTCH1,NOTCH4,DLL4,EPHB4,KLF2,GJA4,TAGLN,HSPA5
Pubmed	21853274	Shotgun proteomics and network analysis of ubiquitin-related proteins from human breast carcinoma epithelial cells.	Pubmed	7.617E-6	1.000E0	2.326E-3	2.897E-2	10	37	PHB,PSMA7,PSMB5,PHGDH,RPLP0,RPS8,RPS20,RUVBL2,UBC,HSPB1
Pubmed	24859004	The ability of inner-cell-mass cells to self-renew as embryonic stem cells is acquired following epiblast specification.	Pubmed	7.645E-6	1.000E0	2.330E-3	2.901E-2	16	91	ACVR2B,NOTCH1,NOTCH2,NOTCH4,FURIN,TFCP2L1,DLL4,KLF2,FGFR1,WNT7B,ID1,ID3,JAG2,JAK3,DLL1,LRP5
Pubmed	18922472	Distinct modes of regulation of the Uch37 deubiquitinating enzyme in the proteasome and in the Ino80 chromatin-remodeling complex.	Pubmed	7.768E-6	1.000E0	2.358E-3	2.936E-2	11	45	TFPT,INO80B,PSMA7,PSMB5,PSMB6,PSMC3,PSMD3,PSMD4,ACTR5,RUVBL2,ADRM1
Pubmed	23375831	In vivo and in vitro investigations of heterozygous nebulin knock-out mice disclose a mild skeletal muscle phenotype.	Pubmed	7.771E-6	1.000E0	2.358E-3	2.936E-2	21	145	COMTD1,RHOB,MAP3K6,CRELD1,DDIT4,PRKCD,PHGDH,PCYT2,FAM234A,RXRG,MIEF2,TAP1,CACFD1,TIMP4,TSPAN4,ARL2BP,HMGCL,LRTM2,BTG2,KCNJ12,DDX39B
Pubmed	22522171	Id proteins synchronize stemness and anchorage to the niche of neural stem cells.	Pubmed	7.918E-6	1.000E0	2.397E-3	2.986E-2	8	23	CCND1,CNP,CSPG4,OLIG1,RAP1GAP,OLIG2,ID1,ID3
Pubmed	16284245	Fezl regulates the differentiation and axon targeting of layer 5 subcortical projection neurons in cerebral cortex.	Pubmed	8.057E-6	1.000E0	2.434E-3	3.032E-2	19	123	UNC5A,DOC2B,NTN1,CRYM,SEMA4C,PTPRU,FGFR1,FOXG1,SEMA3F,SEMA6B,ZNF703,SIX3,SLIT1,GAD1,CDH22,TLE3,PLXNB2,IGFBP4,ISL1
Pubmed	18694942	Gamma-secretase activation of notch signaling regulates the balance of proximal and distal fates in progenitor cells of the developing lung.	Pubmed	8.112E-6	1.000E0	2.437E-3	3.035E-2	7	17	NOTCH1,NOTCH2,NOTCH4,DLL4,JAG2,DLL1,LFNG
Pubmed	20970343	Nucleoredoxin sustains Wnt/?-catenin signaling by retaining a pool of inactive dishevelled protein.	Pubmed	8.112E-6	1.000E0	2.437E-3	3.035E-2	7	17	CTNNB1,DVL1,DVL2,FZD2,NXN,HSPG2,ISL1
Pubmed	24163370	The HECT type ubiquitin ligase NEDL2 is degraded by anaphase-promoting complex/cyclosome (APC/C)-Cdh1, and its tight regulation maintains the metaphase to anaphase transition.	Pubmed	8.117E-6	1.000E0	2.437E-3	3.035E-2	32	281	MAZ,RSPH9,CBX4,EIF3I,NTHL1,CCNB1,RRP9,CACTIN,ANAPC2,POLRMT,PSMA7,MED16,ECM1,NOSIP,RING1,MAP1S,ACTR5,FZR1,EMG1,BAIAP2,ANAPC11,NUDT16L1,MAP7D1,TRMT2A,LSM14B,DMAP1,GRN,AMOTL1,SPHK2,DUS3L,LAMB1,SF3A2
Pubmed	19343046	Association study between single-nucleotide polymorphisms in 199 drug-related genes and commonly measured quantitative traits of 752 healthy Japanese subjects.	Pubmed	8.499E-6	1.000E0	2.542E-3	3.166E-2	25	193	ABCA2,ALDH2,CHST1,ABCC3,NDUFA1,NDUFA3,NDUFA6,NDUFA8,NDUFB7,NDUFV1,NDUFS6,NDUFS8,NDUFV3,COMT,DDOST,GAMT,ALDH1L1,TAP1,TAP2,GSTM2,GSTP1,HSD17B10,UCHL1,SLCO4A1,ABCC10
Pubmed	15112104	Gene content of the 750-kb critical region for mouse embryonic ectoderm lethal tcl-w5.	Pubmed	8.520E-6	1.000E0	2.542E-3	3.166E-2	9	30	RAB11B,DAXX,RING1,RPS28,VPS52,PFDN6,TAPBP,KANK3,HLA-A
Pubmed	22118674	Activity-based chemical proteomics accelerates inhibitor development for deubiquitylating enzymes.	Pubmed	8.520E-6	1.000E0	2.542E-3	3.166E-2	9	30	CBS,PSMB5,KCTD10,RPLP0,USP20,UBC,JOSD2,UCHL1,USP5
Pubmed	28675934	Characterization of the Extracellular Matrix of Normal and Diseased Tissues Using Proteomics.	Pubmed	8.975E-6	1.000E0	2.672E-3	3.328E-2	20	135	LTBP4,ANXA2,C1QC,SERPINH1,CRELD1,COL1A2,COL6A2,CSPG4,CSTB,ELN,EGFL7,FBLN1,TINAGL1,TGFBI,TGM2,TNXB,HSPG2,VWF,LAMB1,LAMB2
Pubmed	21308776	DLK1 is a novel regulator of bone mass that mediates estrogen deficiency-induced bone loss in mice.	Pubmed	9.085E-6	1.000E0	2.700E-3	3.362E-2	19	124	ALOX5AP,APOE,BLVRB,C1QC,CDKN1A,CKB,S100A16,CXCL14,FERMT3,BSCL2,DCXR,STAB1,ATP13A2,COTL1,THBD,UCP2,ZIC1,UNC93B1,LYZ
Pubmed	7993390	P1 and cosmid clones define the organization of 280 kb of the mouse H-2 complex containing the Cps-1 and Hsp70 loci.	Pubmed	9.486E-6	1.000E0	2.784E-3	3.467E-2	6	12	ZBTB12,LSM2,EHMT2,HSPA1A,HSPA1B,BAG6
Pubmed	18387192	A pathway sensor for genome-wide screens of intracellular proteolytic cleavage.	Pubmed	9.486E-6	1.000E0	2.784E-3	3.467E-2	6	12	AKT1,BAD,FADD,TBC1D10A,PERP,HTRA3
Pubmed	15472464	Further mapping and characterization of Naq1, a quantitative trait locus responsible for maternal inferior nurturing ability in RR mice.	Pubmed	9.486E-6	1.000E0	2.784E-3	3.467E-2	6	12	MMP17,ASL,POR,HSPB1,EIF4H,CLIP2
Pubmed	17681139	The initiation and propagation of Hes7 oscillation are cooperatively regulated by Fgf and notch signaling in the somite segmentation clock.	Pubmed	9.486E-6	1.000E0	2.784E-3	3.467E-2	6	12	NOTCH1,DUSP4,FGFR1,DLL1,LFNG,SPRY4
Pubmed	21636303	A ubiquitin ligase-associated chaperone holdase maintains polypeptides in soluble states for proteasome degradation.	Pubmed	9.486E-6	1.000E0	2.784E-3	3.467E-2	6	12	AMFR,GET4,SYVN1,HLA-A,UBE2G2,BAG6
Pubmed	12421720	Dishevelled 2 is essential for cardiac outflow tract development, somite segmentation and neural tube closure.	Pubmed	9.486E-6	1.000E0	2.784E-3	3.467E-2	6	12	NOTCH1,NOTCH2,DVL1,DVL2,DLL1,LFNG
Pubmed	22675208	Foxp1/4 control epithelial cell fate during lung development and regeneration through regulation of anterior gradient 2.	Pubmed	9.888E-6	1.000E0	2.890E-3	3.599E-2	10	38	NOTCH1,NOTCH2,NOTCH4,DLL4,FOXP4,TUBB4B,FOXJ1,UCHL1,JAG2,DLL1
Pubmed	16396496	Insulin-dependent interactions of proteins with GLUT4 revealed through stable isotope labeling by amino acids in cell culture (SILAC).	Pubmed	9.888E-6	1.000E0	2.890E-3	3.599E-2	10	38	ARF3,ARF5,BSG,SERPINH1,MVP,PDIA6,MAP1S,P3H4,SDF2L1,FKBP10
Pubmed	22079093	Proteomic analysis of the 20S proteasome (PSMA3)-interacting proteins reveals a functional link between the proteasome and mRNA metabolism.	Pubmed	1.020E-5	1.000E0	2.975E-3	3.705E-2	16	93	MDH2,ALDOA,KHSRP,CALR,CKB,PSMC3,PTBP1,EEF2,ENO1,TUBA1B,PUF60,PRPF19,TUBB2A,HSPA5,WARS,USP5
Pubmed	19805454	Quantitative nanoproteomics for protein complexes (QNanoPX) related to estrogen transcriptional action.	Pubmed	1.065E-5	1.000E0	3.094E-3	3.853E-2	13	64	SLC25A5,ANXA2,MYH9,PHB,RPL36,RAN,RPL11,RPL18,RPLP0,RPS2,RPS16,GSN,JUP
Pubmed	22261194	Proteomics analysis of cardiac extracellular matrix remodeling in a porcine model of ischemia/reperfusion injury.	Pubmed	1.065E-5	1.000E0	3.094E-3	3.853E-2	13	64	COL20A1,ANXA2,COL6A2,PSAP,FBLN2,SSPO,TINAGL1,CHADL,TGFBI,TNXB,HSPG2,LAMB1,LAMB2
Pubmed	24501781	Leukodystrophy Overview	Pubmed	1.070E-5	1.000E0	3.097E-3	3.857E-2	12	55	EIF2B4,EIF2B2,PEX10,PEX16,PSAP,PEX5,RNASEH2A,PEX26,FUCA1,GFAP,MLC1,GJC2
Pubmed	12791267	Prophase destruction of Emi1 by the SCF(betaTrCP/Slimb) ubiquitin ligase activates the anaphase promoting complex to allow progression beyond prometaphase.	Pubmed	1.070E-5	1.000E0	3.097E-3	3.857E-2	12	55	CCNB1,PSMA7,PSMB5,PSMB6,PSMB8,PSMB10,PSMC3,PSMD3,PSMD4,RPS27A,FZR1,UBC
Pubmed	20012524	Human immunodeficiency virus type-1 gag and host vesicular trafficking pathways.	Pubmed	1.137E-5	1.000E0	3.277E-3	4.081E-2	8	24	AP2A1,AP2A2,AP1M1,CD81,AP2S1,GGA1,PLIN3,CD82
Pubmed	15604097	Insights into developmental mechanisms and cancers in the mammalian intestine derived from serial analysis of gene expression and study of the hepatoma-derived growth factor (HDGF).	Pubmed	1.137E-5	1.000E0	3.277E-3	4.081E-2	8	24	MDK,CALR,CD151,PTBP1,PTH1R,RBP1,TGFBI,LLGL1
Pubmed	18495661	The nuclear transcription factor RARalpha associates with neuronal RNA granules and suppresses translation.	Pubmed	1.219E-5	1.000E0	3.498E-3	4.356E-2	11	47	AP2A1,AP2A2,EIF3B,RPS3,RPS5,RPS12,RPS16,RPS26,VIM,YWHAG,RPSA
Pubmed	20301532	Charcot-Marie-Tooth Hereditary Neuropathy Overview	Pubmed	1.219E-5	1.000E0	3.498E-3	4.356E-2	11	47	MARS,HSPB8,BSCL2,SBF1,GJB1,DNAJB2,HSPB1,WARS,IGHMBP2,LMNA,MED25
Pubmed	27671872	Cerebrovascular defects in Foxc1 mutants correlate with aberrant WNT and VEGF-A pathways downstream of retinoic acid from the meninges.	Pubmed	1.272E-5	1.000E0	3.608E-3	4.493E-2	7	18	H2AFV,CSPG4,CTNNB1,SLC2A1,WNT7A,WNT7B,KCNH2
Pubmed	25691540	Disrupted Slit-Robo signalling results in membranous ventricular septum defects and bicuspid aortic valves.	Pubmed	1.272E-5	1.000E0	3.608E-3	4.493E-2	7	18	H2AFV,NOTCH1,NOTCH2,DLL4,SLIT1,ISL1,DLL1
Pubmed	16518823	Notch 2 and Notch 1/3 segregate to neuronal and glial lineages of the developing olfactory epithelium.	Pubmed	1.272E-5	1.000E0	3.608E-3	4.493E-2	7	18	NOTCH1,NOTCH2,NOTCH4,DLL4,GFAP,JAG2,DLL1
Pubmed	18093989	Developmental coronary maturation is disturbed by aberrant cardiac vascular endothelial growth factor expression and Notch signalling.	Pubmed	1.272E-5	1.000E0	3.608E-3	4.493E-2	7	18	NOTCH1,NOTCH2,NOTCH4,DLL4,EPHB4,JAG2,DLL1
Pubmed	26425749	Nuclear Gene-Encoded Leigh Syndrome Overview	Pubmed	1.272E-5	1.000E0	3.608E-3	4.493E-2	10	39	NDUFA1,NDUFA2,NDUFV1,NDUFS8,NDUFS7,PET100,SCO2,UQCRQ,NDUFA12,SURF1
Pubmed	23864651	The identification of novel proteins that interact with the GLP-1 receptor and restrain its activity.	Pubmed	1.272E-5	1.000E0	3.608E-3	4.493E-2	10	39	APLP1,MYL6,NRGN,CD81,P4HTM,ARFRP1,APH1A,IFITM3,ERP29,MFSD5
Pubmed	19453261	High-density association study of 383 candidate genes for volumetric BMD at the femoral neck and lumbar spine among older men.	Pubmed	1.301E-5	1.000E0	3.684E-3	4.588E-2	39	383	ACVR2B,FZD1,AKT1,PDLIM4,ATF4,FADD,BAX,CCND1,NFKBIA,NFKBIB,NOTCH1,NOTCH2,CDKN1A,CNTFR,COMT,CRH,CTNNB1,MAP2K2,PTH1R,DLX6,DVL1,DVL2,EGR3,ESRRA,TCIRG1,RXRA,RXRG,FGFR1,FOSB,SMO,SPARC,THRA,TNFRSF1A,WNT7A,ID1,IGFBP4,FZD5,LRP5,LTBP3
Pubmed	9858718	Distinct expression patterns of notch family receptors and ligands during development of the mammalian inner ear.	Pubmed	1.349E-5	1.000E0	3.766E-3	4.690E-2	5	8	NOTCH1,NOTCH2,NOTCH4,JAG2,DLL1
Pubmed	12047747	Interactions formed by individually expressed TAP1 and TAP2 polypeptide subunits.	Pubmed	1.349E-5	1.000E0	3.766E-3	4.690E-2	5	8	CALR,TAP1,TAP2,TAPBP,HLA-A
Pubmed	28296634	Constitutive scaffolding of multiple Wnt enhanceosome components by Legless/BCL9.	Pubmed	1.349E-5	1.000E0	3.766E-3	4.690E-2	5	8	BCL9L,LDB1,PYGO2,CTNNB1,TLE3
Pubmed	19242545	Association and mutation analyses of 16p11.2 autism candidate genes.	Pubmed	1.349E-5	1.000E0	3.766E-3	4.690E-2	5	8	MAZ,ALDOA,TAOK2,PPP4C,SEZ6L2
Pubmed	8812460	Identification of genes from a 500-kb region at 7q11.23 that is commonly deleted in Williams syndrome patients.	Pubmed	1.349E-5	1.000E0	3.766E-3	4.690E-2	5	8	RFC2,ELN,EIF4H,CLIP2,LIMK1
Pubmed	25261685	Comparative proteomic profiling reveals aberrant cell proliferation in the brain of embryonic Ts1Cje, a mouse model of Down syndrome.	Pubmed	1.349E-5	1.000E0	3.766E-3	4.690E-2	5	8	NME2,OLIG1,OLIG2,RPLP0,TKT
Pubmed	11044610	Notch/Delta expression in the developing mouse lung.	Pubmed	1.349E-5	1.000E0	3.766E-3	4.690E-2	5	8	NOTCH1,NOTCH2,JAG2,DLL1,LFNG
Pubmed	12466855	A gene expression map of human chromosome 21 orthologues in the mouse.	Pubmed	1.468E-5	1.000E0	4.093E-3	5.097E-2	21	151	PDXK,ATP5PO,NDUFV3,CBR1,CBR3,CBS,PFKL,COL6A2,CSTB,PSMD4,OLIG1,OLIG2,NHP2,SLC19A1,SOD1,WDR4,GART,HMGN1,UBE2G2,PRMT2,WRB
Pubmed	19906978	Brn3a and Nurr1 mediate a gene regulatory pathway for habenula development.	Pubmed	1.504E-5	1.000E0	4.185E-3	5.212E-2	22	163	FZD8,TMEM176B,SAMD14,NNAT,MAP3K6,ADGRG1,CHAT,NECAB2,CARTPT,SCUBE3,TESC,ISOC1,RPS5,TMEM176A,LAMC3,HOPX,SSTR4,GFAP,NXN,VAV2,LRP5,SPATA13
Pubmed	16987237	Reduced expression of neuropeptide genes in a genome-wide screen of a secretion-deficient mouse.	Pubmed	1.514E-5	1.000E0	4.204E-3	5.235E-2	13	66	KIF17,BAD,NOS1,NTS,PDYN,NRXN2,DLG4,ENO2,RPS5,FBLN1,GAD1,SSTR1,HTR1B
Pubmed	25948554	Disruption of the lamin A and matrin-3 interaction by myopathic LMNA mutations.	Pubmed	1.545E-5	1.000E0	4.282E-3	5.333E-2	16	96	HIST1H4H,SRSF9,BANF1,PHB,TRIM28,RPL6,RPL11,FBL,RPS2,MYBBP1A,NHP2,SNRPD2,PRPF19,HIST1H2BB,U2AF2,LMNA
Pubmed	12168954	Construction of expression-ready cDNA clones for KIAA genes: manual curation of 330 KIAA cDNA clones.	Pubmed	1.568E-5	1.000E0	4.338E-3	5.402E-2	27	225	BAP1,AP2A2,PREX1,PPFIA3,BAIAP3,NRXN2,ADGRA2,C2CD2L,TMCC2,RNF10,HDAC5,MEGF6,SALL2,SCAP,SLIT1,SIPA1L3,STAB1,ZCCHC14,PHLDB1,MLC1,ZC3H4,GCN1,OBSL1,TRIOBP,TLN1,SCRIB,CLIP2
Pubmed	23666531	GATA3 controls the specification of prosensory domain and neuronal survival in the mouse cochlea.	Pubmed	1.601E-5	1.000E0	4.393E-3	5.471E-2	8	25	BAX,NOTCH1,PHGDH,FGFR1,ISL1,JUN,RPSA,LFNG
Pubmed	10617616	Requirement for a kinase-specific chaperone pathway in the production of a Cdk9/cyclin T1 heterodimer responsible for P-TEFb-mediated tat stimulation of HIV-1 transcription.	Pubmed	1.601E-5	1.000E0	4.393E-3	5.471E-2	8	25	POLR2E,POLR2I,POLR2K,POLR2L,CDC37,HSPA1A,HSPA1B,HSPA5
Pubmed	20226869	Association between genetic variants in the base excision repair pathway and outcomes after hematopoietic cell transplantations.	Pubmed	1.601E-5	1.000E0	4.393E-3	5.471E-2	8	25	NTHL1,OGG1,POLD1,POLD2,RFC2,FEN1,SMUG1,XRCC1
Pubmed	11741941	A subtractive gene expression screen suggests a role of transcription factor AP-2 alpha in control of proliferation and differentiation.	Pubmed	1.601E-5	1.000E0	4.393E-3	5.471E-2	8	25	PSAP,RPL6,RPL18,RPLP0,RPS5,GRPEL1,BLCAP,TMBIM6
Pubmed	11080476	Acetylation of HIV-1 Tat by CBP/P300 increases transcription of integrated HIV-1 genome and enhances binding to core histones.	Pubmed	1.613E-5	1.000E0	4.418E-3	5.502E-2	15	86	H2AFV,HIST1H4I,HIST1H2BE,HIST1H2BC,HIST1H4A,HIST1H4D,HIST1H4F,HIST1H4C,HIST1H4H,POLR2E,POLR2I,POLR2K,POLR2L,H2AFJ,HIST1H2BB
Pubmed	14574404	The DNA sequence and analysis of human chromosome 6.	Pubmed	1.653E-5	1.000E0	4.521E-3	5.630E-2	55	621	HIST1H4I,HIST1H2BE,RSPH9,ZBTB12,CPNE5,DLK2,SYNGAP1,RPL10A,NFKBIL1,C4B,DDR1,CCND3,PBX2,CDKN1A,ABT1,CLIC1,YIPF3,POLR1C,ATF6B,GTPBP2,KLHDC3,SCUBE3,SF3B5,PSMB8,DAXX,DXO,RING1,MRPS18A,NHLRC1,FANCE,VPS52,AGPAT1,PPIL1,SAYSD1,FRS3,PERP,TTBK1,TAPBP,TBCC,GPR6,GRM4,HLA-A,TUBB2A,HSPA1A,HSPA1B,MTCH1,HTR1B,MRPL14,TUBB2B,BAG6,DDX39B,ABCC10,NELFE,KLC4,DLL1
Pubmed	11578869	Vascular expression of Notch pathway receptors and ligands is restricted to arterial vessels.	Pubmed	1.689E-5	1.000E0	4.582E-3	5.707E-2	6	13	NOTCH1,NOTCH2,NOTCH4,DLL4,JAG2,DLL1
Pubmed	8631027	Identification of genes differentially expressed in B16 murine melanoma sublines with different metastatic potentials.	Pubmed	1.689E-5	1.000E0	4.582E-3	5.707E-2	6	13	RPLP0,RPS27A,FTL,UBC,HSPA5,RPSA
Pubmed	16120479	Proteomic analysis of succinate dehydrogenase and ubiquinol-cytochrome c reductase (Complex II and III) isolated by immunoprecipitation from bovine and mouse heart mitochondria.	Pubmed	1.689E-5	1.000E0	4.582E-3	5.707E-2	6	13	UQCR10,SDHB,SDHC,UQCRQ,UQCR11,UQCRC1
Pubmed	25401743	KCTD10 is involved in the cardiovascular system and Notch signaling during early embryonic development.	Pubmed	1.689E-5	1.000E0	4.582E-3	5.707E-2	6	13	MFNG,NOTCH1,NOTCH4,DLL4,KCTD10,TNFRSF1A
Pubmed	11285280	Anaphase-promoting complex/cyclosome-dependent proteolysis of human cyclin A starts at the beginning of mitosis and is not subject to the spindle assembly checkpoint.	Pubmed	1.795E-5	1.000E0	4.862E-3	6.055E-2	13	67	CCNB1,ANAPC2,PSMA7,PSMB5,PSMB6,PSMB8,PSMB10,PSMC3,PSMD3,PSMD4,RPS27A,ANAPC11,UBC
Pubmed	17979178	A novel tandem affinity purification strategy for the efficient isolation and characterisation of native protein complexes.	Pubmed	1.862E-5	1.000E0	5.033E-3	6.268E-2	15	87	IRS2,VAMP8,BAD,MAP2K2,PTPN14,FAM53C,BAIAP2,MAST3,KIF1C,CDC37,HSPA1A,HSPA5,YWHAG,KLC4,LIMK1
Pubmed	20935630	Association analyses of 249,796 individuals reveal 18 new loci associated with body mass index.	Pubmed	1.900E-5	1.000E0	5.127E-3	6.385E-2	12	58	ADCY3,NFE2L1,KCTD15,SH2B1,QPCTL,TMEM160,RPL27A,FAIM2,ZC3H4,GTF3A,HMGA1,TUFM
Pubmed	19851296	Assessment of a polymorphism of SDK1 with hypertension in Japanese Individuals.	Pubmed	1.926E-5	1.000E0	5.165E-3	6.432E-2	20	142	SPTBN4,MYH9,COX5B,NCOR2,CELSR1,CTBP1,PYGB,SBF1,SEMA3F,MON1B,OGDHL,ALDH1L1,RUVBL2,USP20,PACS2,PANX2,IRF5,IVD,ITM2C,LRP5
Pubmed	25871848	Constraint and divergence of global gene expression in the mammalian embryo.	Pubmed	1.928E-5	1.000E0	5.165E-3	6.432E-2	7	19	RHOB,LDB1,CTBP1,INTS11,BOP1,POLM,PLA2G15
Pubmed	24596249	Molecular functions of the TLE tetramerization domain in Wnt target gene repression.	Pubmed	1.928E-5	1.000E0	5.165E-3	6.432E-2	7	19	HIST1H4I,HIST1H4A,HIST1H4D,HIST1H4F,HIST1H4C,HIST1H4H,TCF3
Pubmed	24360279	Brd4 and JMJD6-associated anti-pause enhancers in regulation of transcriptional pause release.	Pubmed	1.928E-5	1.000E0	5.165E-3	6.432E-2	7	19	HIST1H4I,HIST1H4A,HIST1H4D,HIST1H4F,HIST1H4C,HIST1H4H,HEXIM1
Pubmed	19953087	Comparison of substrate specificity of the ubiquitin ligases Nedd4 and Nedd4-2 using proteome arrays.	Pubmed	2.048E-5	1.000E0	5.474E-3	6.818E-2	25	203	GRK2,AKT1,AMPD2,CDK5R1,CACNB1,DIRAS1,TRIM41,HGS,DDX54,MINK1,PRKCD,RASL10B,DAPK3,STK40,FES,FGFR1,BAIAP2,FLT4,SIVA1,NUDT16L1,NHP2,RBCK1,TSTA3,KIFC3,KLC4
Pubmed	24816252	An atlas of genetic influences on human blood metabolites.	Pubmed	2.128E-5	1.000E0	5.678E-3	7.072E-2	24	191	ACADS,DBNL,APOE,ZSCAN25,SLC5A6,MYRF,NT5E,CBS,KYAT1,COMT,TBC1D13,PTPA,PRODH,PHGDH,SH2B3,ASPG,NUBP2,TOMM40L,FEN1,OPLAH,ISYNA1,UNC119B,TKT,IVD
Pubmed	24140708	Poly(ADP-ribose) polymerase-1 modulates Nrf2-dependent transcription.	Pubmed	2.213E-5	1.000E0	5.894E-3	7.341E-2	8	26	MAFG,PHB,NQO1,DDX39A,RPL27A,RPS8,TUBB,MAFK
Pubmed	23254330	Regulation of error-prone translesion synthesis by Spartan/C1orf124.	Pubmed	2.280E-5	1.000E0	6.050E-3	7.534E-2	12	59	ANXA2,POLD4,H1FX,CAD,PHB,POLD1,POLD2,PSMD3,PSMD4,TRIM28,TUFM,VIM
Pubmed	18022941	Protein partners in the life history of activated fibroblast growth factor receptors.	Pubmed	2.280E-5	1.000E0	6.050E-3	7.534E-2	12	59	BAX,RAB11B,PHB,TMED9,DDOST,PHGDH,TUBA1B,FGFR1,RUVBL2,LMAN2,CDC37,MTCH1
Pubmed	24769233	Proteomic analysis of cerebrospinal fluid extracellular vesicles: a comprehensive dataset.	Pubmed	2.285E-5	1.000E0	6.051E-3	7.536E-2	11	50	MFGE8,MGAT1,APOE,ATP1A3,CBR1,COL6A2,TUBB4B,FBLN2,GNAI2,TUBB2A,LFNG
Pubmed	15324660	Proteomic, functional, and domain-based analysis of in vivo 14-3-3 binding proteins involved in cytoskeletal regulation and cellular organization.	Pubmed	2.328E-5	1.000E0	6.154E-3	7.663E-2	29	256	GIT1,IRS2,CAD,NUMBL,SLC25A3,PIK3R2,EIF4A3,DFFA,PTPN14,SAMD4B,ENO1,RPS2,BAIAP2,CAMKK1,PUF60,TUBB,EML3,PRPF19,SH3BP5L,TUBB2A,UBC,PRMT1,HSPA1A,HSPA1B,HSPA5,VIM,YWHAG,DDX39B,KLC4
Pubmed	26362536	Proteomic analysis of HIV-1 Gag interacting partners using proximity-dependent biotinylation.	Pubmed	2.576E-5	1.000E0	6.772E-3	8.434E-2	10	42	ACACB,CHD3,RPL11,RPL27A,RPL28,RPL37A,RPS2,RPS3,RPS5,RPS16
Pubmed	18985028	Hepatitis C virus infection protein network.	Pubmed	2.576E-5	1.000E0	6.772E-3	8.434E-2	10	42	LTBP4,VPS52,FBLN2,FTH1,FRS3,PPP1R13L,STAT3,VIM,VWF,JUN
Pubmed	27780869	URI Regulates KAP1 Phosphorylation and Transcriptional Repression via PP2A Phosphatase in Prostate Cancer Cells.	Pubmed	2.576E-5	1.000E0	6.772E-3	8.434E-2	10	42	NOC4L,POLR2E,POLR1C,PTPA,PIH1D1,TRIM28,PFDN6,RUVBL2,PDRG1,LMNA
Pubmed	21800051	The interaction between ubiquitin C-terminal hydrolase 37 and glucose-regulated protein 78 in hepatocellular carcinoma.	Pubmed	2.615E-5	1.000E0	6.821E-3	8.495E-2	16	100	HIST1H4I,HIST1H4A,HIST1H4D,HIST1H4F,HIST1H4C,HIST1H4H,TXN2,S100A16,EEF2,FTH1,FTL,HBA2,HBB,HSPA5,HSPB1,LMNA
Pubmed	27631609	Disruption of Rest Leads to the Early Onset of Cataracts with the Aberrant Terminal Differentiation of Lens Fiber Cells.	Pubmed	2.618E-5	1.000E0	6.821E-3	8.495E-2	9	34	CCND1,NOTCH1,NOTCH2,NOTCH4,CDKN1A,CTNNB1,SIX3,JAG2,DLL1
Pubmed	21252157	Notch signaling regulates smooth muscle differentiation of epicardium-derived cells.	Pubmed	2.618E-5	1.000E0	6.821E-3	8.495E-2	9	34	NOS3,NOTCH1,NOTCH2,NOTCH4,DLL4,FBLN2,TAGLN,JAG2,DLL1
Pubmed	12234937	Characterization of novel SF3b and 17S U2 snRNP proteins, including a human Prp5p homologue and an SF3b DEAD-box protein.	Pubmed	2.618E-5	1.000E0	6.821E-3	8.495E-2	9	34	SF3B5,SF3B4,HMG20B,CHERP,PUF60,SNRPD2,SNRPG,U2AF2,SF3A2
Pubmed	18800919	Patterns of Wnt/Fzd/LRP gene expression during embryonic hematopoiesis.	Pubmed	2.618E-5	1.000E0	6.821E-3	8.495E-2	9	34	FZD1,FZD8,MAFB,FZD2,WNT2,WNT7A,WNT7B,FZD5,LRP5
Pubmed	16403219	Pim kinases phosphorylate multiple sites on Bad and promote 14-3-3 binding and dissociation from Bcl-XL.	Pubmed	2.697E-5	1.000E0	6.889E-3	8.579E-2	4	5	BAD,PIM1,PIM3,PIM2
Pubmed	16818724	Signaling across the synapse: a role for Wnt and Dishevelled in presynaptic assembly and neurotransmitter release.	Pubmed	2.697E-5	1.000E0	6.889E-3	8.579E-2	4	5	DLG4,DVL1,WNT7A,WNT7B
Pubmed	21726900	Expression patterns of Notch receptors and their ligands Jagged and Delta in human placenta.	Pubmed	2.697E-5	1.000E0	6.889E-3	8.579E-2	4	5	NOTCH2,NOTCH4,DLL4,DLL1
Pubmed	19091404	Notch-1 regulates Akt signaling pathway and the expression of cell cycle regulatory proteins cyclin D1, CDK2 and p21 in T-ALL cell lines.	Pubmed	2.697E-5	1.000E0	6.889E-3	8.579E-2	4	5	AKT1,CCND1,NOTCH1,CDKN1A
Pubmed	11346656	Manic fringe and lunatic fringe modify different sites of the Notch2 extracellular region, resulting in different signaling modulation.	Pubmed	2.697E-5	1.000E0	6.889E-3	8.579E-2	4	5	MFNG,NOTCH2,DLL1,LFNG
Pubmed	11091082	Dynamic expression of basic helix-loop-helix Olig family members: implication of Olig2 in neuron and oligodendrocyte differentiation and identification of a new member, Olig3.	Pubmed	2.697E-5	1.000E0	6.889E-3	8.579E-2	4	5	CNP,OLIG1,OLIG2,GFAP
Pubmed	18248301	Variation in HLA class I antigen-processing genes and susceptibility to human papillomavirus type 16-associated cervical cancer.	Pubmed	2.697E-5	1.000E0	6.889E-3	8.579E-2	4	5	PSMB8,TAP1,TAP2,TAPBP
Pubmed	11003705	Comparative genomic sequence analysis of the Williams syndrome region (LIMK1-RFC2) of human chromosome 7q11.23.	Pubmed	2.697E-5	1.000E0	6.889E-3	8.579E-2	4	5	RFC2,ELN,EIF4H,LIMK1
Pubmed	23675950	Intraovarian regulation of gonadotropin-dependent folliculogenesis depends on notch receptor signaling pathways not involving Delta-like ligand 4 (Dll4).	Pubmed	2.697E-5	1.000E0	6.889E-3	8.579E-2	4	5	NOTCH1,NOTCH2,NOTCH4,DLL4
Pubmed	16343492	Ethanol rapidly causes activation of JNK associated with ER stress under inhibition of ADH.	Pubmed	2.697E-5	1.000E0	6.889E-3	8.579E-2	4	5	AKT1,MAPK8IP1,HSPA5,JUN
Pubmed	29033244	iASPP Is an Antioxidative Factor and Drives Cancer Growth and Drug Resistance by Competing with Nrf2 for Keap1 Binding.	Pubmed	2.697E-5	1.000E0	6.889E-3	8.579E-2	4	5	SQSTM1,KEAP1,PPP1R13L,UBC
Pubmed	9730611	Comparative mapping of two adjacent regions of MMU19 with their human counterpart on HSA11q13.	Pubmed	2.833E-5	1.000E0	7.145E-3	8.899E-2	6	14	GRK2,NDUFV1,ROM1,FTH1,GSTP1,LTBP3
Pubmed	8088777	Genetic linkage analysis of the Ak1, Col5a1, Epb7.2, Fpgs, Grp78, Pbx3, and Notch1 genes in the region of mouse chromosome 2 homologous to human chromosome 9q.	Pubmed	2.833E-5	1.000E0	7.145E-3	8.899E-2	6	14	AK1,NOTCH1,RXRA,FPGS,GSN,HSPA5
Pubmed	7916002	Recombination in the class III region of the mouse major histocompatibility complex.	Pubmed	2.833E-5	1.000E0	7.145E-3	8.899E-2	6	14	C4B,NOTCH4,TNXB,HLA-A,HSPA1A,HSPA1B
Pubmed	22343720	Methylation of H4 lysines 5, 8 and 12 by yeast Set5 calibrates chromatin stress responses.	Pubmed	2.833E-5	1.000E0	7.145E-3	8.899E-2	6	14	HIST1H4I,HIST1H4A,HIST1H4D,HIST1H4F,HIST1H4C,HIST1H4H
Pubmed	3035717	Protein-DNA interactions in vivo upstream of a cell cycle-regulated human H4 histone gene.	Pubmed	2.833E-5	1.000E0	7.145E-3	8.899E-2	6	14	HIST1H4I,HIST1H4A,HIST1H4D,HIST1H4F,HIST1H4C,HIST1H4H
Pubmed	28739485	HSP90 is necessary for the ACK1-dependent phosphorylation of STAT1 and STAT3.	Pubmed	2.833E-5	1.000E0	7.145E-3	8.899E-2	6	14	SLC25A5,CSK,TNK2,HAX1,STAT3,CDC37
Pubmed	19417104	SMG-8 and SMG-9, two novel subunits of the SMG-1 complex, regulate remodeling of the mRNA surveillance complex during nonsense-mediated mRNA decay.	Pubmed	2.842E-5	1.000E0	7.145E-3	8.899E-2	7	20	EIF4A3,UPF1,EEF2,RPL7A,RPL11,RPS3,RPS16
Pubmed	22373579	RNF8- and RNF168-dependent degradation of KDM4A/JMJD2A triggers 53BP1 recruitment to DNA damage sites.	Pubmed	2.842E-5	1.000E0	7.145E-3	8.899E-2	7	20	HIST1H4I,HIST1H4A,HIST1H4D,HIST1H4F,HIST1H4C,HIST1H4H,KDM4A
Pubmed	26798014	Oligodendrocyte precursors migrate along vasculature in the developing nervous system.	Pubmed	2.842E-5	1.000E0	7.145E-3	8.899E-2	7	20	ADGRA2,CSPG4,OLIG1,OLIG2,WNT7A,WNT7B,ISL1
Pubmed	11118901	Dynamic expression patterns of the pudgy/spondylocostal dysostosis gene Dll3 in the developing nervous system.	Pubmed	2.912E-5	1.000E0	7.233E-3	9.008E-2	5	9	NOTCH1,NOTCH2,NOTCH4,JAG2,DLL1
Pubmed	10837027	Notch signaling is essential for vascular morphogenesis in mice.	Pubmed	2.912E-5	1.000E0	7.233E-3	9.008E-2	5	9	NOTCH1,NOTCH4,DLL4,JAG2,DLL1
Pubmed	28803732	Reck and Gpr124 Are Essential Receptor Cofactors for Wnt7a/Wnt7b-Specific Signaling in Mammalian CNS Angiogenesis and Blood-Brain Barrier Regulation.	Pubmed	2.912E-5	1.000E0	7.233E-3	9.008E-2	5	9	ADGRA2,CTNNB1,SLC2A1,WNT7A,WNT7B
Pubmed	8805302	Point mutations in the alpha 2 domain of HLA-A2.1 define a functionally relevant interaction with TAP.	Pubmed	2.912E-5	1.000E0	7.233E-3	9.008E-2	5	9	CALR,TAP1,TAP2,TAPBP,HLA-A
Pubmed	27023172	Deletion of JMJD2B in neurons leads to defective spine maturation, hyperactive behavior and memory deficits in mouse.	Pubmed	2.912E-5	1.000E0	7.233E-3	9.008E-2	5	9	RHOB,RHOG,DLG4,GAD1,GFAP
Pubmed	17605079	Notch1 expression and ligand interactions in progenitor cells of the mouse olfactory epithelium.	Pubmed	2.912E-5	1.000E0	7.233E-3	9.008E-2	5	9	MFNG,NOTCH1,DLL4,DLL1,LFNG
Pubmed	17055437	Redox regulation facilitates optimal peptide selection by MHC class I during antigen processing.	Pubmed	2.912E-5	1.000E0	7.233E-3	9.008E-2	5	9	CALR,TAP1,TAP2,TAPBP,HLA-A
Pubmed	23314748	Why do cellular proteins linked to K63-polyubiquitin chains not associate with proteasomes?	Pubmed	2.922E-5	1.000E0	7.244E-3	9.022E-2	22	170	DOCK6,PTOV1,SQSTM1,CBR1,CBR3,HGS,CHD3,R3HDM4,EPN1,P4HTM,PSMD4,PTH1R,TMEM160,SNRNP25,EFS,SEMA3F,CDH22,BRF1,TSTA3,UBC,HSPA5,USP5
Pubmed	17342744	HSP27 and HSP70 interact with CD10 in C4-2 prostate cancer cells.	Pubmed	2.932E-5	1.000E0	7.257E-3	9.038E-2	13	70	MYH9,SLC9A3R1,LAMTOR1,FAM234A,RPS10,RPS23,TM9SF1,RUVBL2,HSPA1A,HSPA1B,HSPB1,IMPDH2,LMNA
Pubmed	19501082	Analysis of early nephron patterning reveals a role for distal RV proliferation in fusion to the ureteric tip via a cap mesenchyme-derived connecting segment.	Pubmed	2.947E-5	1.000E0	7.283E-3	9.070E-2	14	80	CCND1,OXTR,CXCL14,CRH,THOC6,CBLN4,CTNNB1,RPS9,SSSCA1,RCC2,MFSD2A,VARS2,DLL1,MED25
Pubmed	21320693	Antiviral inhibition targeting the HCMV kinase pUL97 requires pUL27-dependent degradation of Tip60 acetyltransferase and cell-cycle arrest.	Pubmed	3.011E-5	1.000E0	7.364E-3	9.171E-2	8	27	TRRAP,CBR1,PSMB6,PSMD3,RAN,RUVBL2,STAT3,FKBP10
Pubmed	29967281	SP8 and SP9 coordinately promote D2-type medium spiny neuron production by activating	Pubmed	3.011E-5	1.000E0	7.364E-3	9.171E-2	8	27	ADORA2A,BAX,CHAT,SIX3,GADD45G,GPR6,ISL1,BTG2
Pubmed	20574454	Polymorphisms in the base excision repair pathway and graft-versus-host disease.	Pubmed	3.011E-5	1.000E0	7.364E-3	9.171E-2	8	27	NTHL1,OGG1,POLD1,POLD2,RFC2,FEN1,SMUG1,XRCC1
Pubmed	10613844	Perfect conserved linkage across the entire mouse chromosome 10 region homologous to human chromosome 21.	Pubmed	3.011E-5	1.000E0	7.364E-3	9.171E-2	8	27	MIF,PDXK,PFKL,COL6A2,CSTB,SLC19A1,UBE2G2,PRMT2
Pubmed	21343306	Membrane-associated ubiquitin ligase complex containing gp78 mediates sterol-accelerated degradation of 3-hydroxy-3-methylglutaryl-coenzyme A reductase.	Pubmed	3.011E-5	1.000E0	7.364E-3	9.171E-2	8	27	AMFR,SRPRB,TRIM28,HAX1,TIMM50,SYVN1,UBC,HSPA5
Pubmed	19862764	Analysis of interaction partners of H4 histone by a new proteomics approach.	Pubmed	3.011E-5	1.000E0	7.364E-3	9.171E-2	8	27	MCM2,HIST1H4I,HIST1H4A,HIST1H4D,HIST1H4F,HIST1H4C,HIST1H4H,DAXX
Pubmed	23455924	A Y2H-seq approach defines the human protein methyltransferase interactome.	Pubmed	3.178E-5	1.000E0	7.759E-3	9.662E-2	35	342	KLF15,MBD3,MT2A,NDUFA8,SNX15,NECAB2,CRELD2,TRAF4,GTPBP2,DAXX,RNF10,DXO,SPRY2,ETV3,BAIAP2,TADA3,NHP2,BAHD1,MED28,OGDHL,MLC1,MLST8,PMF1,PRMT2,PRMT1,NR1H2,ID1,IFI35,IGFBP4,MRPL38,ISL1,KIFC3,BAG6,PYCR3,ZNF212
Pubmed	9119399	Human histone gene organization: nonregular arrangement within a large cluster.	Pubmed	3.373E-5	1.000E0	8.192E-3	1.020E-1	9	35	HIST1H4I,HIST1H2BE,HIST1H2BC,HIST1H4A,HIST1H4D,HIST1H4F,HIST1H4C,HIST1H4H,HIST1H2BB
Pubmed	15800025	A mutually stimulating loop involving emx2 and canonical wnt signalling specifically promotes expansion of occipital cortex and hippocampus.	Pubmed	3.373E-5	1.000E0	8.192E-3	1.020E-1	9	35	FZD8,CCND1,CDKN1A,CDKN2D,RUVBL2,TCF3,ID3,DLL1,LRP5
Pubmed	8075499	Maps from two interspecific backcross DNA panels available as a community genetic mapping resource.	Pubmed	3.378E-5	1.000E0	8.192E-3	1.020E-1	11	52	AK1,NOTCH1,POU3F4,DVL1,RXRA,FASN,FPGS,GALK1,GSN,HSPA5,LAMB1
Pubmed	26499835	Relevance Rank Platform (RRP) for Functional Filtering of High Content Protein-Protein Interaction Data.	Pubmed	3.378E-5	1.000E0	8.192E-3	1.020E-1	11	52	MDH2,PTOV1,CALR,RAN,EEF2,TRIM28,NUDC,CDH23,TKT,LGALS3BP,LMNA
Pubmed	12754519	Identification and quantification of N-linked glycoproteins using hydrazide chemistry, stable isotope labeling and mass spectrometry.	Pubmed	3.430E-5	1.000E0	8.305E-3	1.034E-1	13	71	BSG,C4B,TMED9,DNASE2,HYOU1,SGSH,CNPY3,GAA,LMAN2,FKBP10,HSPG2,LGALS3BP,BCAM
Pubmed	17474147	Systematic identification of SH3 domain-mediated human protein-protein interactions by peptide array target screening.	Pubmed	3.569E-5	1.000E0	8.627E-3	1.074E-1	34	330	PPFIA4,PPFIA3,KHSRP,ATP2A3,BAD,HCN2,PEBP1,PIK3CD,SNX8,CNTFR,POLD1,CSF2RA,SNX17,FAM110A,DLG4,DTX1,SF3B4,EFS,RYR1,DDX41,FOXJ1,DLGAP4,RPUSD2,SMARCD3,GAD1,CSDC2,EHMT2,GTF3A,NXPH3,PANX2,XRCC1,SHANK3,KCNN1,RAB1B
Pubmed	21150319	Proteomic profiling of Myc-associated proteins.	Pubmed	3.779E-5	1.000E0	9.104E-3	1.134E-1	17	114	TRRAP,ANXA2,SERPINH1,NDUFAF3,CAVIN1,QPCTL,PTPN14,SCO2,NLRX1,SPEG,ETV3,MAP7D1,TKT,UBC,HSPA1A,HSPB1,LMNA
Pubmed	17145500	PlexinA1 signaling directs the segregation of proprioceptive sensory axons in the developing spinal cord.	Pubmed	3.779E-5	1.000E0	9.104E-3	1.134E-1	17	114	FZD1,FZD8,IGSF9,LRFN1,MDGA1,PLXNA1,PLXNB1,LRFN3,NECTIN1,SEMA3F,SEMA6B,FZD2,CADM4,PLXNB2,ISLR,SEMA3G,FZD5
Pubmed	15862967	Yeast two-hybrid identification of prostatic proteins interacting with human sex hormone-binding globulin.	Pubmed	3.843E-5	1.000E0	9.243E-3	1.151E-1	12	62	AP2A1,APEH,MT2A,EIF3F,COL1A2,MPDU1,SEMA3F,MXD4,SNRNP70,SRF,TINAGL1,NOMO1
Pubmed	20833797	Phosphoproteome analysis of functional mitochondria isolated from resting human muscle reveals extensive phosphorylation of inner membrane protein complexes and enzymes.	Pubmed	3.923E-5	1.000E0	9.419E-3	1.173E-1	14	82	MDH2,SLC25A5,ATP5PO,BCKDHA,NDUFA3,NDUFB7,NDUFV3,BSG,PHB,PTGES2,CYB5R1,TUFM,UQCRC1,SLIRP
Pubmed	20359476	Genetic evidence that SOST inhibits WNT signaling in the limb.	Pubmed	3.974E-5	1.000E0	9.526E-3	1.186E-1	10	44	CTBP1,FZD2,TCF3,TGFBI,WNT7A,ID1,INHA,ITGB5,JUN,LRP5
Pubmed	25693804	Interactions of the Antiviral Factor Interferon Gamma-Inducible Protein 16 (IFI16) Mediate Immune Signaling and Herpes Simplex Virus-1 Immunosuppression.	Pubmed	4.034E-5	1.000E0	9.593E-3	1.195E-1	34	332	ACADVL,WDR18,LEMD2,SQSTM1,BYSL,SNU13,RRP9,DDX54,NLE1,NOC4L,EXOSC4,GRWD1,UPF1,RFC2,MRTO4,EMG1,SEC13,FLII,POLDIP3,NHP2,TBL3,PDCD11,PCID2,AGO2,RRP12,EIF3K,BOP1,INF2,TKT,HLA-A,EDC4,ZNF574,ZCCHC3,NOL6
Pubmed	25752541	Ankyrin repeats of ANKRA2 recognize a PxLPxL motif on the 3M syndrome protein CCDC8.	Pubmed	4.035E-5	1.000E0	9.593E-3	1.195E-1	8	28	CCAR2,SOGA1,HDAC5,TRIM28,OBSL1,LMNB2,BAG6,LMNA
Pubmed	19223466	MFng is dispensable for mouse pancreas development and function.	Pubmed	4.035E-5	1.000E0	9.593E-3	1.195E-1	8	28	MFNG,NOTCH1,NOTCH2,HES6,ARX,ISL1,DLL1,LFNG
Pubmed	20434207	Transmembrane receptor DCC associates with protein synthesis machinery and regulates translation.	Pubmed	4.035E-5	1.000E0	9.593E-3	1.195E-1	8	28	RPL10A,EIF2B4,EIF2B2,NTN1,RPL28,RPS4X,RPS10,RPS23
Pubmed	17928865	SMRT-mediated repression of an H3K27 demethylase in progression from neural stem cell to neuron.	Pubmed	4.035E-5	1.000E0	9.593E-3	1.195E-1	8	28	NOTCH1,NCOR2,FOXG1,GAD1,KDM6B,WNT7A,ISL1,DLL1
Pubmed	20951943	Nuclear cyclin D1/CDK4 kinase regulates CUL4 expression and triggers neoplastic growth via activation of the PRMT5 methyltransferase.	Pubmed	4.084E-5	1.000E0	9.612E-3	1.197E-1	7	21	HIST1H4I,HIST1H4A,HIST1H4D,HIST1H4F,HIST1H4C,HIST1H4H,CCND1
Pubmed	17064353	Expression of the Wnt inhibitor Dickkopf-1 is required for the induction of neural markers in mouse embryonic stem cells differentiating in response to retinoic acid.	Pubmed	4.084E-5	1.000E0	9.612E-3	1.197E-1	7	21	FZD1,FZD8,FZD2,WNT2,WNT7A,FZD5,LRP5
Pubmed	27353360	The FNIP co-chaperones decelerate the Hsp90 chaperone cycle and enhance drug binding.	Pubmed	4.084E-5	1.000E0	9.612E-3	1.197E-1	7	21	FLCN,PPP5C,STUB1,CCT7,AHSA1,CDC37,HSPA1B
Pubmed	17373842	HDM2-binding partners: interaction with translation elongation factor EF1alpha.	Pubmed	4.084E-5	1.000E0	9.612E-3	1.197E-1	7	21	CDKN1A,RPL11,RPS20,TUBB,GSN,TUBB2A,VIM
Pubmed	21983900	SET8 promotes epithelial-mesenchymal transition and confers TWIST dual transcriptional activities.	Pubmed	4.084E-5	1.000E0	9.612E-3	1.197E-1	7	21	HIST1H4I,HIST1H4A,HIST1H4D,HIST1H4F,HIST1H4C,HIST1H4H,HES6
Pubmed	20081193	The transcription factor Foxg1 regulates the competence of telencephalic cells to adopt subpallial fates in mice.	Pubmed	4.084E-5	1.000E0	9.612E-3	1.197E-1	7	21	CCND1,OLIG2,SPRY2,FGFR1,FOXG1,SMO,ISL1
Pubmed	20348541	Proteomics analysis of the estrogen receptor alpha receptosome.	Pubmed	4.202E-5	1.000E0	9.874E-3	1.230E-1	15	93	MARS,HIST1H2BE,HIST1H2BC,PRKCSH,EIF4A3,DBN1,GRWD1,EEF2,FARSA,RACK1,MYBBP1A,TUBB,SHMT2,PRPF19,HSPB1
Pubmed	14743216	A physical and functional map of the human TNF-alpha/NF-kappa B signal transduction pathway.	Pubmed	4.282E-5	1.000E0	1.005E-2	1.251E-1	21	162	CCAR2,MYL6,NFKBIA,NFKBIB,POLR1C,POLR2L,TBKBP1,PSMB5,PSMC3,PSMD3,RELB,RPL6,RPL8,FBL,FKBP5,PPP6R1,SMARCB1,CDC37,TNFRSF1A,YWHAG,PDRG1
Pubmed	21491433	Cell-type-specific consequences of Reelin deficiency in the mouse neocortex, hippocampus, and amygdala.	Pubmed	4.510E-5	1.000E0	1.038E-2	1.292E-1	14	83	ENC1,BAIAP3,NTS,PDYN,PLXNA1,PRKCD,GPR101,OLIG1,PTPRU,GAD1,SPINT1,WFS1,RGS8,SPATA13
Pubmed	9834036	Energy transduction in the F1 motor of ATP synthase.	Pubmed	4.527E-5	1.000E0	1.038E-2	1.292E-1	6	15	ATP5F1D,ATP5F1E,ATP5MC2,ATP5MC3,ATP5ME,ATP5MG
Pubmed	18571423	Structural basis for the recognition of histone H4 by the histone-chaperone RbAp46.	Pubmed	4.527E-5	1.000E0	1.038E-2	1.292E-1	6	15	HIST1H4I,HIST1H4A,HIST1H4D,HIST1H4F,HIST1H4C,HIST1H4H
Pubmed	12167404	Lunatic fringe, FGF, and BMP regulate the Notch pathway during epithelial morphogenesis of teeth.	Pubmed	4.527E-5	1.000E0	1.038E-2	1.292E-1	6	15	MFNG,NOTCH1,NOTCH2,JAG2,DLL1,LFNG
Pubmed	14749816	Molecular motors: turning the ATP motor.	Pubmed	4.527E-5	1.000E0	1.038E-2	1.292E-1	6	15	ATP5F1D,ATP5F1E,ATP5MC2,ATP5MC3,ATP5ME,ATP5MG
Pubmed	26025376	Lack of CUL4B leads to increased abundance of GFAP-positive cells that is mediated by PTGDS in mouse brain.	Pubmed	4.527E-5	1.000E0	1.038E-2	1.292E-1	6	15	CNP,CTNNB1,ZIC4,ALDH1L1,GFAP,ZIC1
Pubmed	22071110	Six3 is required for ependymal cell maturation.	Pubmed	4.527E-5	1.000E0	1.038E-2	1.292E-1	6	15	CSPG4,OLIG2,FOXJ1,SIX3,GFAP,VIM
Pubmed	16969126	Identification and characterization of proteins interacting with Traf4, an enigmatic p53 target.	Pubmed	4.527E-5	1.000E0	1.038E-2	1.292E-1	6	15	MYH9,TRAF4,CTNNB1,PSMC3,SARDH,FTH1
Pubmed	9763677	Intron based radiation hybrid mapping of 15 complex I genes of the human electron transport chain.	Pubmed	4.527E-5	1.000E0	1.038E-2	1.292E-1	6	15	NDUFA8,NDUFB2,NDUFB6,NDUFB7,NDUFB10,NDUFS6
Pubmed	20709061	Structural implications for K5/K12-di-acetylated histone H4 recognition by the second bromodomain of BRD2.	Pubmed	4.527E-5	1.000E0	1.038E-2	1.292E-1	6	15	HIST1H4I,HIST1H4A,HIST1H4D,HIST1H4F,HIST1H4C,HIST1H4H
Pubmed	23831576	The CH2 domain of CBP/p300 is a novel zinc finger.	Pubmed	4.527E-5	1.000E0	1.038E-2	1.292E-1	6	15	HIST1H4I,HIST1H4A,HIST1H4D,HIST1H4F,HIST1H4C,HIST1H4H
Pubmed	25579814	Structural plasticity of methyllysine recognition by the tandem tudor domain of 53BP1.	Pubmed	4.527E-5	1.000E0	1.038E-2	1.292E-1	6	15	HIST1H4I,HIST1H4A,HIST1H4D,HIST1H4F,HIST1H4C,HIST1H4H
Pubmed	15933069	Specificity and mechanism of the histone methyltransferase Pr-Set7.	Pubmed	4.527E-5	1.000E0	1.038E-2	1.292E-1	6	15	HIST1H4I,HIST1H4A,HIST1H4D,HIST1H4F,HIST1H4C,HIST1H4H
Pubmed	24361270	Structural insights into acetylated-histone H4 recognition by the bromodomain-PHD finger module of human transcriptional coactivator CBP.	Pubmed	4.527E-5	1.000E0	1.038E-2	1.292E-1	6	15	HIST1H4I,HIST1H4A,HIST1H4D,HIST1H4F,HIST1H4C,HIST1H4H
Pubmed	20301682	Hereditary Spastic Paraplegia Overview	Pubmed	4.539E-5	1.000E0	1.038E-2	1.292E-1	12	63	MARS,AMPD2,AP4M1,AP5Z1,BSCL2,RTN2,KIF1C,GAD1,CPT1C,IBA57,GJC2,KLC4
Pubmed	28489004	Analogous mechanism regulating formation of neocortical basal radial glia and cerebellar Bergmann glia.	Pubmed	4.539E-5	1.000E0	1.038E-2	1.292E-1	12	63	NKAIN4,CST3,DBI,FGFR1,HOPX,ALDH1L1,GFAP,ACSBG1,TIMP4,TUBB2A,TUBB2B,SPRY4
Pubmed	16783635	Quantitative trait loci for body size components in mice.	Pubmed	4.776E-5	1.000E0	1.090E-2	1.358E-1	15	94	NOTCH4,DDR1,RAB11B,FOXP4,PTH1R,KIF7,FBLN2,SCAP,TRMT2A,TRIM32,WDR4,GDF10,STARD5,FKBP8,WNT7A
Pubmed	11544199	Construction of long-transcript enriched cDNA libraries from submicrogram amounts of total RNAs by a universal PCR amplification method.	Pubmed	4.876E-5	1.000E0	1.111E-2	1.384E-1	74	947	MARS,ADCY3,MEN1,FAM234B,ENC1,NOB1,DBNL,CDS2,NFE2L1,SQSTM1,BAIAP3,ENTPD6,DEDD,CHD3,PFKL,PIK3CD,PLEC,PLXNB1,DDX49,POLD2,SEC24C,KLHDC3,SZRD1,PSAP,PSMB6,SPOCK2,DCTN1,CANT1,DMWD,DPAGT1,GRWD1,DDX39A,RPL15,RPL31,RACK1,TEX264,MYBBP1A,HYOU1,SHMT2,ST3GAL2,SLC2A1,SBNO2,OGDHL,MINDY1,SOD1,HOPX,SREBF2,SRP54,NCDN,BOP1,GNA11,LMAN2,ERP29,TAPBP,TMBIM6,ORAI1,THOP1,INF2,PLA2G15,UBC,USF2,FAM160B2,WARS,TFIP11,DUS3L,ITGB4,RNF215,JUP,CD82,COQ8A,ZNF212,RHOT2,MLF2,SFXN3
Pubmed	11423996	DNA microarray analysis of genes involved in p53 mediated apoptosis: activation of Apaf-1.	Pubmed	4.887E-5	1.000E0	1.112E-2	1.385E-1	10	45	AK1,ULK1,NOTCH1,CDKN1A,PLEC,PMM1,EPHA2,GSN,HPCAL1,BTG2
Pubmed	27229929	Systematic interactome mapping of acute lymphoblastic leukemia cancer gene products reveals EXT-1 tumor suppressor as a Notch1 and FBWX7 common interactor.	Pubmed	4.989E-5	1.000E0	1.134E-2	1.412E-1	22	176	MIF4GD,AES,AKT1,RANGRF,PNCK,NOTCH1,CTDSP1,DVL2,CTDSP2,SERF2,RXRA,NSUN5,TRIM32,SMARCB1,BEX1,GFAP,TEKT5,PTP4A3,TLE3,VIM,TFIP11,ORMDL3
Pubmed	15123239	An improved method for the synthesis of cellulose membrane-bound peptides with free C termini is useful for PDZ domain binding studies.	Pubmed	5.171E-5	1.000E0	1.173E-2	1.461E-1	14	84	ACVR2B,ADRA2A,MPP2,BCR,BANF1,SLC5A6,CTNNB1,FAM189B,SNTA1,SSTR1,GRIN2C,ITGB5,KCNA5,LAMB1
Pubmed	16710414	The DNA sequence and biological annotation of human chromosome 1.	Pubmed	5.309E-5	1.000E0	1.201E-2	1.495E-1	79	1031	LRRC47,THAP3,KIF17,FOXO6,HCN3,AKR7A2,RHOC,WRAP73,C1QC,DEDD,DPM3,PEX10,PYCR2,TMCO1,PLOD1,ANKRD35,COL9A2,S100A16,G0S2,SYF2,PARS2,PPP1R8,KDM4A,CROCC,PSMD4,CASZ1,PHGDH,SV2A,KLHL21,INTS11,AURKAIP1,MUL1,BOLA1,EXOC8,MEGF6,PANK4,MRTO4,STK40,RPA2,ENO1,ETV3,TMEM222,RNF187,RXRG,TOMM40L,PPIE,HPCAL4,SDHB,ASAP3,PIGV,SLC9A1,FUCA1,NUDC,DMAP1,NT5C1A,GJA4,SMPDL3B,ATP13A2,RCAN3,MFSD2A,PMF1,LYPLA2,PARK7,UROD,ID3,TOE1,RGS8,MRPL9,IBA57,ZBTB17,ITPKB,JUN,BTG2,COQ8A,AGTRAP,LAMB3,GJC2,CAMK1G,NIPAL3
Pubmed	22228100	Regulation of retinal progenitor expansion by Frizzled receptors: implications for microphthalmia and retinal coloboma.	Pubmed	5.335E-5	1.000E0	1.201E-2	1.495E-1	8	29	FZD8,CCND1,NOTCH1,DLL4,CTNNB1,GFAP,ISL1,FZD5
Pubmed	20371770	AAA+ proteins RUVBL1 and RUVBL2 coordinate PIKK activity and function in nonsense-mediated mRNA decay.	Pubmed	5.335E-5	1.000E0	1.201E-2	1.495E-1	8	29	TRRAP,POLR2E,EIF4A3,PIH1D1,UPF1,EEF2,TUBB,RUVBL2
Pubmed	24073291	Pax6 is required for normal cell-cycle exit and the differentiation kinetics of retinal progenitor cells.	Pubmed	5.335E-5	1.000E0	1.201E-2	1.495E-1	8	29	CCND1,NOTCH1,CCNB1,CCND3,CHAT,SIX3,ISL1,DLL1
Pubmed	18255255	A protein-protein interaction network of transcription factors acting during liver cell proliferation.	Pubmed	5.335E-5	1.000E0	1.201E-2	1.495E-1	8	29	ATF4,NFKBIA,CSK,PUF60,STAT3,GNL1,ID3,ZNF212
Pubmed	20453000	A Large-scale genetic association study of esophageal adenocarcinoma risk.	Pubmed	5.417E-5	1.000E0	1.217E-2	1.516E-1	35	351	MEN1,AKT1,MMP14,NUDT1,ABCC3,BAX,FGFRL1,CCND1,NFKBIA,NOS3,OGG1,CBS,CCNB1,CCND3,CDKN1A,COMT,CSK,NQO1,RET,CAMKK1,FPGS,HIF1AN,PERP,ALDH1L1,SSTR1,EHMT2,TAP2,GSTP1,THBD,TNFRSF1A,UMPS,XRCC1,PAK6,BAG6,DDX39B
Pubmed	15143170	Wnt proteins induce dishevelled phosphorylation via an LRP5/6- independent mechanism, irrespective of their ability to stabilize beta-catenin.	Pubmed	5.590E-5	1.000E0	1.233E-2	1.535E-1	5	10	FZD1,FZD8,DVL1,DVL2,LRP5
Pubmed	24746669	Cyclin B1/Cdk1 coordinates mitochondrial respiration for cell-cycle G2/M progression.	Pubmed	5.590E-5	1.000E0	1.233E-2	1.535E-1	5	10	NDUFB6,NDUFV1,NDUFV3,CCNB1,NDUFA12
Pubmed	9545232	ER-60, a chaperone with thiol-dependent reductase activity involved in MHC class I assembly.	Pubmed	5.590E-5	1.000E0	1.233E-2	1.535E-1	5	10	CALR,TAP1,TAPBP,HLA-A,HLA-E
Pubmed	18455991	Identification of positionally distinct astrocyte subtypes whose identities are specified by a homeodomain code.	Pubmed	5.590E-5	1.000E0	1.233E-2	1.535E-1	5	10	OLIG1,OLIG2,SLIT1,NKX6-2,GFAP
Pubmed	12016511	Mapping of the mouse hyh gene to a YAC/BAC contig on proximal Chromosome 7.	Pubmed	5.590E-5	1.000E0	1.233E-2	1.535E-1	5	10	NOP53,DMPK,EHD2,ZC3H4,KPTN
Pubmed	11526197	New Dyscalc loci for myocardial cell necrosis and calcification (dystrophic cardiac calcinosis) in mice.	Pubmed	5.590E-5	1.000E0	1.233E-2	1.535E-1	5	10	BAX,DMPK,DMWD,FOSB,SLC8A2
Pubmed	15234001	Identification of novel keratinocyte-secreted peptides dermokine-alpha/-beta and a new stratified epithelium-secreted protein gene complex on human chromosome 19q13.1.	Pubmed	5.590E-5	1.000E0	1.233E-2	1.535E-1	5	10	DBI,TUBB4B,NUDC,DMKN,LMNA
Pubmed	17532316	Essential roles of mesenchyme-derived beta-catenin in mouse M�llerian duct morphogenesis.	Pubmed	5.590E-5	1.000E0	1.233E-2	1.535E-1	5	10	FZD1,FZD8,CTNNB1,FZD2,FZD5
Pubmed	16481423	Netrin-1 is required for the normal development of spinal cord oligodendrocytes.	Pubmed	5.590E-5	1.000E0	1.233E-2	1.535E-1	5	10	NTN1,CSPG4,EPHA2,OLIG2,GFAP
Pubmed	22723712	Wnt7A identifies embryonic ?-motor neurons and reveals early postnatal dependence of ?-motor neurons on a muscle spindle-derived signal.	Pubmed	5.590E-5	1.000E0	1.233E-2	1.535E-1	5	10	CHAT,RET,EGR3,WNT7A,ISL1
Pubmed	15499562	Coexpression of Cux-1 and Notch signaling pathway components during kidney development.	Pubmed	5.590E-5	1.000E0	1.233E-2	1.535E-1	5	10	NOTCH1,NOTCH2,NOTCH4,TLE3,DLL1
Pubmed	19855026	LIM homeodomain transcription factor-dependent specification of bipotential MGE progenitors into cholinergic and GABAergic striatal interneurons.	Pubmed	5.590E-5	1.000E0	1.233E-2	1.535E-1	5	10	NOS1,CHAT,PPP1R1B,GAD1,ISL1
Pubmed	10220385	Three proteins define a class of human histone deacetylases related to yeast Hda1p.	Pubmed	5.737E-5	1.000E0	1.262E-2	1.571E-1	7	22	HIST1H4I,HIST1H4A,HIST1H4D,HIST1H4F,HIST1H4C,HIST1H4H,HDAC5
Pubmed	16526095	Modifications in the human T cell proteome induced by intracellular HIV-1 Tat protein expression.	Pubmed	5.737E-5	1.000E0	1.262E-2	1.571E-1	7	22	ANXA2,ARHGDIA,TUBB4B,TUBB,GSN,TUBB2A,TUBB2B
Pubmed	28137758	Derlin-1 promotes ubiquitylation and degradation of the epithelial Na(+) channel, ENaC.	Pubmed	5.851E-5	1.000E0	1.285E-2	1.600E-1	11	55	MDH2,HIST1H4A,CAD,PSMB6,PSMD3,DDOST,RACK1,GART,RUVBL2,UCHL1,HSPA1B
Pubmed	24755837	Characterization of LGALS3 (galectin-3) as a player in DNA damage response.	Pubmed	5.974E-5	1.000E0	1.308E-2	1.629E-1	10	46	MYL6,BSG,SERPINH1,DDOST,RPL7A,RPS20,SLC1A5,PRPF19,VIM,LGALS3BP
Pubmed	16791210	Dynamic proteomics in individual human cells uncovers widespread cell-cycle dependence of nuclear proteins.	Pubmed	5.974E-5	1.000E0	1.308E-2	1.629E-1	10	46	H2AFV,BSG,CLIC1,RPL36,RPL3,RPL7A,RPL11,RPS27A,HMGA1,LMNA
Pubmed	11157797	Sequence, structure and pathology of the fully annotated terminal 2 Mb of the short arm of human chromosome 16.	Pubmed	6.237E-5	1.000E0	1.363E-2	1.698E-1	13	75	ARHGDIG,NDUFB10,CACNA1H,BAIAP3,TSR3,FAM234A,STUB1,MRPL28,RPUSD1,CAPN15,MAPK8IP3,CIAO3,RHOT2
Pubmed	27107012	Pooled-matrix protein interaction screens using Barcode Fusion Genetics.	Pubmed	6.264E-5	1.000E0	1.367E-2	1.702E-1	25	217	ARL2,SSNA1,LSM2,CCND1,BYSL,CCND3,CDKN1A,CDKN2D,POLR1C,TRAF4,DAXX,DVL2,SGTA,FOSL2,DRAP1,YJU2,MAPK8IP3,PARD6B,ADRM1,TNS2,ARL2BP,VIM,TFIP11,EXOSC5,AIMP2
Pubmed	10931946	Gene expression profiling in the human hypothalamus-pituitary-adrenal axis and full-length cDNA cloning.	Pubmed	6.587E-5	1.000E0	1.435E-2	1.788E-1	17	119	NTMT1,LSM2,ATP5F1E,NDUFB7,NDUFV1,EIF2B4,LSM4,TOMM7,IER3IP1,AHSA1,MRPL17,NSG2,TMBIM4,TPPP3,NDUFA12,SURF4,RCN3
Pubmed	22560297	Congenital asplenia in mice and humans with mutations in a Pbx/Nkx2-5/p15 module.	Pubmed	6.710E-5	1.000E0	1.460E-2	1.818E-1	21	167	MCM2,AK1,LTBP4,NBL1,CCND1,NOTCH2,CAMK2B,CCNB1,CCNF,PBX2,CDKN1A,BAMBI,COL1A2,RAD9A,RAN,TGFBI,VIM,ID1,INHA,ITGB5,JUN
Pubmed	29715546	TDP-43 interacts with mitochondrial proteins critical for mitophagy and mitochondrial dynamics.	Pubmed	6.823E-5	1.000E0	1.471E-2	1.832E-1	9	38	ALDH2,CKB,CNP,PSMB10,ENO1,ENO2,GFAP,UQCRC1,DDX39B
Pubmed	21041481	Wnt11 promotes cardiomyocyte development by caspase-mediated suppression of canonical Wnt signals.	Pubmed	6.823E-5	1.000E0	1.471E-2	1.832E-1	9	38	FZD1,FZD8,CTNNB1,DVL1,FZD2,WNT2,WNT7A,WNT7B,FZD5
Pubmed	26167872	Pharmacological targeting of the Wdr5-MLL interaction in C/EBP? N-terminal leukemia.	Pubmed	6.936E-5	1.000E0	1.471E-2	1.832E-1	15	97	MYH9,MYL6,DDX54,PYCR2,EIF4A3,RFC2,RPL27,RPS3,RPS9,PDCD11,SNRNP70,RRP12,HDGFL2,HSPA5,NOL6
Pubmed	23071334	Crystal structure of the human PRMT5:MEP50 complex.	Pubmed	6.944E-5	1.000E0	1.471E-2	1.832E-1	6	16	HIST1H4I,HIST1H4A,HIST1H4D,HIST1H4F,HIST1H4C,HIST1H4H
Pubmed	21762802	HIV-1 envelope glycoprotein biosynthesis, trafficking, and incorporation.	Pubmed	6.944E-5	1.000E0	1.471E-2	1.832E-1	6	16	AP2A1,AP2A2,AP1M1,AP1S1,AP2S1,PLIN3
Pubmed	14585971	Identification of HiNF-P, a key activator of cell cycle-controlled histone H4 genes at the onset of S phase.	Pubmed	6.944E-5	1.000E0	1.471E-2	1.832E-1	6	16	HIST1H4I,HIST1H4A,HIST1H4D,HIST1H4F,HIST1H4C,HIST1H4H
Pubmed	19494831	Molecular recognition of histone lysine methylation by the Polycomb group repressor dSfmbt.	Pubmed	6.944E-5	1.000E0	1.471E-2	1.832E-1	6	16	HIST1H4I,HIST1H4A,HIST1H4D,HIST1H4F,HIST1H4C,HIST1H4H
Pubmed	18533146	An FGF-WNT gene regulatory network controls lung mesenchyme development.	Pubmed	6.944E-5	1.000E0	1.471E-2	1.832E-1	6	16	CCND1,CTNNB1,SPRY2,FGFR1,WNT2,WNT7B
Pubmed	23760478	53BP1 is a reader of the DNA-damage-induced H2A Lys 15 ubiquitin mark.	Pubmed	6.944E-5	1.000E0	1.471E-2	1.832E-1	6	16	HIST1H4I,HIST1H4A,HIST1H4D,HIST1H4F,HIST1H4C,HIST1H4H
Pubmed	23377543	Acetylation limits 53BP1 association with damaged chromatin to promote homologous recombination.	Pubmed	6.944E-5	1.000E0	1.471E-2	1.832E-1	6	16	HIST1H4I,HIST1H4A,HIST1H4D,HIST1H4F,HIST1H4C,HIST1H4H
Pubmed	9540062	The integrated activities of IRF-2 (HiNF-M), CDP/cut (HiNF-D) and H4TF-2 (HiNF-P) regulate transcription of a cell cycle controlled human histone H4 gene: mechanistic differences between distinct H4 genes.	Pubmed	6.944E-5	1.000E0	1.471E-2	1.832E-1	6	16	HIST1H4I,HIST1H4A,HIST1H4D,HIST1H4F,HIST1H4C,HIST1H4H
Pubmed	21478274	Structure of a CENP-A-histone H4 heterodimer in complex with chaperone HJURP.	Pubmed	6.944E-5	1.000E0	1.471E-2	1.832E-1	6	16	HIST1H4I,HIST1H4A,HIST1H4D,HIST1H4F,HIST1H4C,HIST1H4H
Pubmed	25619998	The molecular basis for histone H4- and H2A-specific amino-terminal acetylation by NatD.	Pubmed	6.944E-5	1.000E0	1.471E-2	1.832E-1	6	16	HIST1H4I,HIST1H4A,HIST1H4D,HIST1H4F,HIST1H4C,HIST1H4H
Pubmed	22615379	Structural basis for substrate specificity and catalysis of human histone acetyltransferase 1.	Pubmed	6.944E-5	1.000E0	1.471E-2	1.832E-1	6	16	HIST1H4I,HIST1H4A,HIST1H4D,HIST1H4F,HIST1H4C,HIST1H4H
Pubmed	20554876	MicroRNAs are essential for the developmental switch from neurogenesis to gliogenesis in the developing spinal cord.	Pubmed	6.944E-5	1.000E0	1.471E-2	1.832E-1	6	16	OLIG1,OLIG2,SLIT1,GFAP,ID3,ISL1
Pubmed	26912361	Disordered methionine metabolism in MTAP/CDKN2A-deleted cancers leads to dependence on PRMT5.	Pubmed	6.944E-5	1.000E0	1.471E-2	1.832E-1	6	16	HIST1H4I,HIST1H4A,HIST1H4D,HIST1H4F,HIST1H4C,HIST1H4H
Pubmed	24803591	The tissue-specific transcriptomic landscape of the mid-gestational mouse embryo.	Pubmed	6.966E-5	1.000E0	1.471E-2	1.832E-1	8	30	CD81,PSMA7,RAD9A,SIX3,CNPPD1,ERP29,LYPLA2,PRMT1
Pubmed	7490078	Efficient isolation of novel mouse genes differentially expressed in early postimplantation embryos.	Pubmed	6.966E-5	1.000E0	1.471E-2	1.832E-1	8	30	MFGE8,MLEC,PEX5,RPL7A,FBL,DLL1,MED25,SPATA13
Pubmed	20181579	The progenitor zone of the ventral medial ganglionic eminence requires Nkx2-1 to generate most of the globus pallidus but few neocortical interneurons.	Pubmed	6.966E-5	1.000E0	1.471E-2	1.832E-1	8	30	CHAT,MAFB,OLIG2,PPP1R1B,GAD1,NKX6-2,ZIC1,ISL1
Pubmed	19136429	Hepatic lipase maturation: a partial proteome of interacting factors.	Pubmed	6.966E-5	1.000E0	1.471E-2	1.832E-1	8	30	SLC25A5,CALR,SERPINH1,SLC25A3,PDIA6,RPL11,NOMO1,HSPA5
Pubmed	27510977	Brg1 plays an essential role in development and homeostasis of the duodenum through regulation of Notch signaling.	Pubmed	7.259E-5	1.000E0	1.529E-2	1.904E-1	10	47	FZD1,FZD8,NOTCH1,NOTCH2,DLL4,CTNNB1,FZD2,JAG2,FZD5,DLL1
Pubmed	15175163	A set of consensus mammalian mediator subunits identified by multidimensional protein identification technology.	Pubmed	7.259E-5	1.000E0	1.529E-2	1.904E-1	10	47	POLR2E,POLR2I,POLR2K,POLR2L,MED16,RBP1,MED28,MED22,MED11,MED25
Pubmed	24722188	Protein interaction network of alternatively spliced isoforms from brain links genetic risk factors for autism.	Pubmed	7.539E-5	1.000E0	1.557E-2	1.939E-1	38	400	ADORA2A,ADSL,AES,KLF15,CAMK2B,OXTR,HGS,TAOK2,MIER2,NECAB2,KANK2,TRAF4,IPO13,CTBP1,PRODH,ZMIZ2,DMPK,MVP,SEZ6L2,EIF4EBP2,SPRY2,EFS,ENKD1,VPS52,ZNF446,RBCK1,GET4,KLF13,TNS2,DNPEP,HLA-A,HRAS,HTR1B,FBF1,TFIP11,JUP,KIFC3,AGTRAP
Pubmed	22952844	Targeted ubiquitination and degradation of G-protein-coupled receptor kinase 5 by the DDB1-CUL4 ubiquitin ligase complex.	Pubmed	7.540E-5	1.000E0	1.557E-2	1.939E-1	20	156	AP2A1,AP2A2,MYH9,BCR,CALR,CLIC1,KANK2,EIF4A3,DAXX,GRWD1,EEF2,MRTO4,RPL3,MYBBP1A,GRK6,CDC37,TUFM,YWHAG,JUP,LYZ
Pubmed	29031500	Transcription and Signaling Regulators in Developing Neuronal Subtypes of Mouse and Human Enteric Nervous System.	Pubmed	7.552E-5	1.000E0	1.557E-2	1.939E-1	27	246	H2AFV,MDK,NOS1,NOTCH1,NOTCH2,PBX2,CHAT,NTN1,PLXNA1,PLXNB1,PTPRN,DLX6,RARG,RET,EFNB3,RXRA,RXRG,FGFR1,SLIT1,SMO,GDF10,PATZ1,FLRT1,INHA,LBH,DLL1,LRP5
Pubmed	28245920	Spatiotemporal Analysis of a Glycolytic Activity Gradient Linked to Mouse Embryo Mesoderm Development.	Pubmed	7.677E-5	1.000E0	1.557E-2	1.939E-1	16	109	MDH2,ALDH2,ALDOA,PCK2,PFKL,PGLS,ENO1,ENO2,SDHB,SDHC,SLC2A1,SLC2A5,OGDHL,GAA,GALK1,TKT
Pubmed	23974872	Genome-wide association analysis identifies 13 new risk loci for schizophrenia.	Pubmed	7.677E-5	1.000E0	1.557E-2	1.939E-1	16	109	BAP1,PITPNM2,NUDT1,GLYCTK,SNX8,MRM2,NCAN,OGFOD2,YJEFN3,PDCD11,STAB1,MAU2,NISCH,NT5DC2,SEMA3G,RILPL2
Pubmed	9973410	Interaction of murine MHC class I molecules with tapasin and TAP enhances peptide loading and involves the heavy chain alpha3 domain.	Pubmed	7.772E-5	1.000E0	1.557E-2	1.939E-1	4	6	TAP1,TAP2,TAPBP,HLA-A
Pubmed	14556008	Mutations in a novel gene encoding a CRAL-TRIO domain cause human Cayman ataxia and ataxia/dystonia in the jittery mouse.	Pubmed	7.772E-5	1.000E0	1.557E-2	1.939E-1	4	6	MAP2K2,DAPK3,ATCAY,MFSD12
Pubmed	14645246	The low density lipoprotein receptor-related protein LRP is regulated by membrane type-1 matrix metalloproteinase (MT1-MMP) proteolysis in malignant cells.	Pubmed	7.772E-5	1.000E0	1.557E-2	1.939E-1	4	6	MMP14,MMP15,MMP17,LRP1
Pubmed	10330122	Comparative mapping of the region of human chromosome 7 deleted in williams syndrome.	Pubmed	7.772E-5	1.000E0	1.557E-2	1.939E-1	4	6	RFC2,EIF4H,CLIP2,LIMK1
Pubmed	10444590	Loss of Daxx, a promiscuously interacting protein, results in extensive apoptosis in early mouse development.	Pubmed	7.772E-5	1.000E0	1.557E-2	1.939E-1	4	6	NOTCH4,PIM1,DAXX,LAMB1
Pubmed	20519544	Motoneuronal TASK channels contribute to immobilizing effects of inhalational general anesthetics.	Pubmed	7.772E-5	1.000E0	1.557E-2	1.939E-1	4	6	CHAT,OLIG1,OLIG2,ISL1
Pubmed	11737038	Distribution of HLA-A, B alleles and polymorphisms of TAP and LMP genes in Korean patients with atopic dermatitis.	Pubmed	7.772E-5	1.000E0	1.557E-2	1.939E-1	4	6	PSMB8,TAP1,TAP2,HLA-A
Pubmed	12052862	Retinoic acid receptors inhibit AP1 activation by regulating extracellular signal-regulated kinase and CBP recruitment to an AP1-responsive promoter.	Pubmed	7.772E-5	1.000E0	1.557E-2	1.939E-1	4	6	RXRA,FOSL2,JUN,JUND
Pubmed	19008950	Murine dishevelled 3 functions in redundant pathways with dishevelled 1 and 2 in normal cardiac outflow tract, cochlea, and neural tube development.	Pubmed	7.772E-5	1.000E0	1.557E-2	1.939E-1	4	6	H2AFV,DVL1,DVL2,ISL1
Pubmed	19503073	Epidermal growth factor-like domain 7 (EGFL7) modulates Notch signalling and affects neural stem cell renewal.	Pubmed	7.772E-5	1.000E0	1.557E-2	1.939E-1	4	6	NOTCH1,NOTCH2,NOTCH4,EGFL7
Pubmed	18025162	Cutting edge: A transcriptional repressor and corepressor induced by the STAT3-regulated anti-inflammatory signaling pathway.	Pubmed	7.772E-5	1.000E0	1.557E-2	1.939E-1	4	6	ETV3,SBNO2,STAT3,LYZ
Pubmed	23018640	Sequence analysis of ?-subunit genes of the 20S proteasome in patients with relapsed multiple myeloma treated with bortezomib or dexamethasone.	Pubmed	7.772E-5	1.000E0	1.557E-2	1.939E-1	4	6	PSMB5,PSMB6,PSMB8,PSMB10
Pubmed	25764978	The transmembrane Bax inhibitor motif (TMBIM) containing protein family: Tissue expression, intracellular localization and effects on the ER CA�?-filling state.	Pubmed	7.772E-5	1.000E0	1.557E-2	1.939E-1	4	6	TMBIM4,FAIM2,GRINA,TMBIM6
Pubmed	18602983	Heterogeneity in gene loci associated with type 2 diabetes on human chromosome 20q13.1.	Pubmed	7.772E-5	1.000E0	1.557E-2	1.939E-1	4	6	SLC12A5,PREX1,CDH22,SLC13A3
Pubmed	7556643	A novel tau-tubulin kinase from bovine brain.	Pubmed	7.772E-5	1.000E0	1.557E-2	1.939E-1	4	6	CDK5R1,TUBB,TTBK1,TUBB2A
Pubmed	10958687	Binding of Delta1, Jagged1, and Jagged2 to Notch2 rapidly induces cleavage, nuclear translocation, and hyperphosphorylation of Notch2.	Pubmed	7.772E-5	1.000E0	1.557E-2	1.939E-1	4	6	NOTCH1,NOTCH2,JAG2,DLL1
Pubmed	11642719	Immunohistochemical expression of p53, p21/waf1, rb, p16, cyclin D1, p27, Ki67, cyclin A, cyclin B1, bcl2, bax and bak proteins and apoptotic index in normal thymus.	Pubmed	7.772E-5	1.000E0	1.557E-2	1.939E-1	4	6	BAX,CCND1,CCNB1,CDKN1A
Pubmed	9973324	Identification of 'tissue' transglutaminase binding proteins in neural cells committed to apoptosis.	Pubmed	7.772E-5	1.000E0	1.557E-2	1.939E-1	4	6	TUBB,GSTP1,TGM2,TUBB2A
Pubmed	18299578	Interaction with factor inhibiting HIF-1 defines an additional mode of cross-coupling between the Notch and hypoxia signaling pathways.	Pubmed	7.772E-5	1.000E0	1.557E-2	1.939E-1	4	6	NOTCH1,NOTCH2,NOTCH4,HIF1AN
Pubmed	22974638	ATF4 interacts with Abro1/KIAA0157 scaffold protein and participates in a cytoprotective pathway.	Pubmed	7.772E-5	1.000E0	1.557E-2	1.939E-1	4	6	ATF4,ATF5,UBC,JUND
Pubmed	2300057	The mouse surfeit locus contains a cluster of six genes associated with four CpG-rich islands in 32 kilobases of genomic DNA.	Pubmed	7.772E-5	1.000E0	1.557E-2	1.939E-1	4	6	RPL7A,SURF1,SURF4,MED22
Pubmed	8499913	The organization and conservation of the human Surfeit gene cluster and its localization telomeric to the c-abl and can proto-oncogenes at chromosome band 9q34.1.	Pubmed	7.772E-5	1.000E0	1.557E-2	1.939E-1	4	6	RPL7A,SURF1,SURF4,MED22
Pubmed	18440869	Comparative genomics and function analysis on BI1 family.	Pubmed	7.772E-5	1.000E0	1.557E-2	1.939E-1	4	6	TMBIM4,FAIM2,GRINA,TMBIM6
Pubmed	8639267	The Surf-6 gene of the mouse surfeit locus encodes a novel nucleolar protein.	Pubmed	7.772E-5	1.000E0	1.557E-2	1.939E-1	4	6	RPL7A,SURF1,SURF4,MED22
Pubmed	11025215	Expression of the bZIP transcription factor TCF11 and its potential dimerization partners during development.	Pubmed	7.772E-5	1.000E0	1.557E-2	1.939E-1	4	6	MAFG,ATF4,NFE2L1,MAFK
Pubmed	9758704	A single rostrocaudal colonization of the rodent intestine by enteric neuron precursors is revealed by the expression of Phox2b, Ret, and p75 and by explants grown under the kidney capsule or in organ culture.	Pubmed	7.772E-5	1.000E0	1.557E-2	1.939E-1	4	6	NOS1,RET,ENO2,GFAP
Pubmed	27119146	Sc65-Null Mice Provide Evidence for a Novel Endoplasmic Reticulum Complex Regulating Collagen Lysyl Hydroxylation.	Pubmed	7.772E-5	1.000E0	1.557E-2	1.939E-1	4	6	PLOD1,P3H3,P3H4,FKBP10
Pubmed	10482304	Somatic gene therapy for dyslipidemias.	Pubmed	7.772E-5	1.000E0	1.557E-2	1.939E-1	4	6	APOE,PLTP,LCAT,LRP1
Pubmed	15488952	Cytoplasmic domains of the transporter associated with antigen processing and P-glycoprotein interact with subunits of the proteasome.	Pubmed	7.772E-5	1.000E0	1.557E-2	1.939E-1	4	6	PSMB5,PSMB8,TAP1,TAP2
Pubmed	28089369	Deciphering the Fringe-Mediated Notch Code: Identification of Activating and Inhibiting Sites Allowing Discrimination between Ligands.	Pubmed	7.772E-5	1.000E0	1.557E-2	1.939E-1	4	6	MFNG,NOTCH1,DLL1,LFNG
Pubmed	19191219	Acheate-scute like 1 (Ascl1) is required for normal delta-like (Dll) gene expression and notch signaling during retinal development.	Pubmed	7.901E-5	1.000E0	1.570E-2	1.955E-1	7	23	DLL4,OLIG2,HES6,ID3,JAG2,BTG2,DLL1
Pubmed	23075851	DAXX envelops a histone H3.3-H4 dimer for H3.3-specific recognition.	Pubmed	7.901E-5	1.000E0	1.570E-2	1.955E-1	7	23	HIST1H4I,HIST1H4A,HIST1H4D,HIST1H4F,HIST1H4C,HIST1H4H,DAXX
Pubmed	27149841	Functional Characterization of DNA Methylation in the Oligodendrocyte Lineage.	Pubmed	7.901E-5	1.000E0	1.570E-2	1.955E-1	7	23	MYRF,CNP,CSPG4,OLIG1,OLIG2,GFAP,HSPA5
Pubmed	23223237	The E3 ligase Mind bomb-1 (Mib1) modulates Delta-Notch signaling to control neurogenesis and gliogenesis in the developing spinal cord.	Pubmed	7.901E-5	1.000E0	1.570E-2	1.955E-1	7	23	NOTCH1,DLL4,OLIG2,ALDH1L1,GFAP,VIM,DLL1
Pubmed	25505333	The LIM homeodomain factor Lhx2 is required for hypothalamic tanycyte specification and differentiation.	Pubmed	7.901E-5	1.000E0	1.570E-2	1.955E-1	7	23	NOTCH1,NOTCH2,RARRES2,FOXJ1,GAD1,GFAP,VIM
Pubmed	22366192	The role of Irf6 in tooth epithelial invagination.	Pubmed	7.901E-5	1.000E0	1.570E-2	1.955E-1	7	23	HIST1H4F,NOTCH1,NOTCH2,WNT7B,IRF3,IRF5,JAG2
Pubmed	19505873	Complementary quantitative proteomics reveals that transcription factor AP-4 mediates E-box-dependent complex formation for transcriptional repression of HDM2.	Pubmed	8.270E-5	1.000E0	1.641E-2	2.043E-1	13	77	NFATC2,TFCP2L1,CTBP1,RAN,NR2F6,ESRRA,ZBTB7A,ZNF335,SMARCB1,EHMT2,SIN3B,USF2,DDX39B
Pubmed	21875946	Mindbomb 1, an E3 ubiquitin ligase, forms a complex with RYK to activate Wnt/?-catenin signaling.	Pubmed	8.521E-5	1.000E0	1.686E-2	2.099E-1	12	67	DCHS1,ADGRA2,CELSR1,CTNNB1,PTPRF,CNNM3,TIMM50,CDC37,UBC,VIM,ITM2C,RHOT2
Pubmed	18725516	Single-cell gene profiling defines differential progenitor subclasses in mammalian neurogenesis.	Pubmed	8.521E-5	1.000E0	1.686E-2	2.099E-1	12	67	MFGE8,MFNG,CARMIL3,CCNB1,RPA2,CITED2,HES6,ARX,NSG2,GADD45G,SERTAD4,DLL1
Pubmed	27926873	FOXA1 Directs H3K4 Monomethylation at Enhancers via Recruitment of the Methyltransferase MLL3.	Pubmed	8.666E-5	1.000E0	1.712E-2	2.132E-1	27	248	MARS,DHX37,ARF3,ARF6,SRSF9,RRP9,RCC1,ABT1,CHD3,NOC4L,EXOSC4,DDX49,NOP53,POLR1C,NOSIP,DAZAP1,RNH1,RPL28,SF3B4,RPLP0,RPS5,TBL3,NSUN5,RRP7A,TLE3,TPT1,NOL6
Pubmed	17620012	An emerin "proteome": purification of distinct emerin-containing complexes from HeLa cells suggests molecular basis for diverse roles including gene regulation, mRNA splicing, signaling, mechanosensing, and nuclear architecture.	Pubmed	8.772E-5	1.000E0	1.731E-2	2.155E-1	10	48	MCM2,LSM2,MYH9,BANF1,TRIM28,SMARCB1,CDC37,THRA,DDX39B,LMNA
Pubmed	28402857	The Retinal Pigment Epithelium Is a Notch Signaling Niche in the Mouse Retina.	Pubmed	8.989E-5	1.000E0	1.764E-2	2.196E-1	8	31	NOTCH1,NOTCH2,DLL4,CTNNB1,ISL1,ITGB5,JAG2,DLL1
Pubmed	22013210	The unfolded protein response: integrating stress signals through the stress sensor IRE1?.	Pubmed	8.989E-5	1.000E0	1.764E-2	2.196E-1	8	31	ATF4,BAX,CALR,ATF6B,RACK1,SYVN1,PPP1R15A,HSPA5
Pubmed	11779826	Generation and comparative analysis of approximately 3.3 Mb of mouse genomic sequence orthologous to the region of human chromosome 7q11.23 implicated in Williams syndrome.	Pubmed	8.989E-5	1.000E0	1.764E-2	2.196E-1	8	31	MDH2,POR,ABHD11,RFC2,NSUN5,EIF4H,CLIP2,LIMK1
Pubmed	9457670	Genetic mapping of the mouse ferritin light chain gene and 11 pseudogenes on 11 mouse chromosomes.	Pubmed	8.989E-5	1.000E0	1.764E-2	2.196E-1	8	31	MGAT1,NOTCH4,PIM1,PLCB3,ECM1,FTH1,FTL,PLCD4
Pubmed	11140838	A multivariate analysis of 59 candidate genes in personality traits: the temperament and character inventory.	Pubmed	9.737E-5	1.000E0	1.892E-2	2.356E-1	11	58	ADORA2A,ADRA2A,ADRA2C,APOE,NOS3,OXTR,COMT,CRH,GAD1,HTR1B,HTR6
Pubmed	24860427	Frizzled-9 impairs acetylcholine receptor clustering in skeletal muscle cells.	Pubmed	9.835E-5	1.000E0	1.892E-2	2.356E-1	5	11	FZD1,FZD8,CTNNB1,FZD2,FZD5
Pubmed	20534441	Activator-Mediator binding regulates Mediator-cofactor interactions.	Pubmed	9.835E-5	1.000E0	1.892E-2	2.356E-1	5	11	TRRAP,TADA3,SREBF1,RUVBL2,GCN1
Pubmed	22627280	Olig2-dependent developmental fate switch of NG2 cells.	Pubmed	9.835E-5	1.000E0	1.892E-2	2.356E-1	5	11	CSPG4,OLIG2,ALDH1L1,GFAP,GSTP1
Pubmed	20947685	Impaired angiogenesis and altered Notch signaling in mice overexpressing endothelial Egfl7.	Pubmed	9.835E-5	1.000E0	1.892E-2	2.356E-1	5	11	NOTCH1,NOTCH4,DLL4,EGFL7,FLT4
Pubmed	17576136	Expression of Frizzled5, Frizzled7, and Frizzled10 during early mouse development and interactions with canonical Wnt signaling.	Pubmed	9.835E-5	1.000E0	1.892E-2	2.356E-1	5	11	FZD1,FZD8,FZD2,WNT7B,FZD5
Pubmed	23569248	Acetylated hsp70 and KAP1-mediated Vps34 SUMOylation is required for autophagosome creation in autophagy.	Pubmed	9.835E-5	1.000E0	1.892E-2	2.356E-1	5	11	MYH9,DBN1,TRIM28,HSPA1A,HSPA5
Pubmed	17344230	Combinatorial actions of patterning and HLH transcription factors in the spatiotemporal control of neurogenesis and gliogenesis in the developing spinal cord.	Pubmed	9.835E-5	1.000E0	1.892E-2	2.356E-1	5	11	CNP,CSPG4,OLIG1,OLIG2,ISL1
Pubmed	10842072	Notch gene expression during pancreatic organogenesis.	Pubmed	9.835E-5	1.000E0	1.892E-2	2.356E-1	5	11	NOTCH1,NOTCH2,NOTCH4,JAG2,DLL1
Pubmed	18832397	Notch signaling is required for the maintenance of enteric neural crest progenitors.	Pubmed	9.835E-5	1.000E0	1.892E-2	2.356E-1	5	11	H2AFV,NOTCH1,NOTCH4,DLL4,DLL1
Pubmed	12052866	SOCS-6 binds to insulin receptor substrate 4, and mice lacking the SOCS-6 gene exhibit mild growth retardation.	Pubmed	9.835E-5	1.000E0	1.892E-2	2.356E-1	5	11	IRS2,PIK3R2,SOCS7,TUBB4B,ELOB
Pubmed	16565220	Phosphoproteome analysis of the human mitotic spindle.	Pubmed	9.864E-5	1.000E0	1.892E-2	2.356E-1	24	210	ANXA2,SQSTM1,TRIM41,PLEC,TMCO1,NOL12,NSMF,PIEZO1,RANGAP1,RPLP0,RPLP1,RPLP2,RPS3,DDX41,MYBBP1A,CENPT,RRP12,RRP7A,BOP1,HSPB1,VIM,NOL6,MLF2,LMNA
Pubmed	22779921	A yeast two-hybrid screen reveals that osteopontin associates with MAP1A and MAP1B in addition to other proteins linked to microtubule stability, apoptosis and protein degradation in the human brain.	Pubmed	9.893E-5	1.000E0	1.892E-2	2.356E-1	12	68	SEC24C,RPL15,AMOTL2,SGTA,TUBB,FTH1,EIF3K,HBA2,TPT1,HMGN1,COMMD1,BAG6
Pubmed	19549727	Analysis of the human E2 ubiquitin conjugating enzyme protein interaction network.	Pubmed	1.011E-4	1.000E0	1.892E-2	2.356E-1	19	147	AMFR,TRIM41,CDC34,PEX10,RNF166,RNF10,RANGAP1,RING1,RNF41,TRIM46,RNF126,RBCK1,RNF123,TRIM32,TRIM35,RNF114,MGRN1,TRIM8,UBE2Z
Pubmed	17554007	Plexin-B2, but not Plexin-B1, critically modulates neuronal migration and patterning of the developing nervous system in vivo.	Pubmed	1.029E-4	1.000E0	1.892E-2	2.356E-1	6	17	CNP,PLXNB1,SEMA4C,GAD1,GFAP,PLXNB2
Pubmed	28733458	Mapping of Wnt-Frizzled interactions by multiplex CRISPR targeting of receptor gene families.	Pubmed	1.029E-4	1.000E0	1.892E-2	2.356E-1	6	17	FZD1,FZD8,FZD2,WNT7A,WNT7B,FZD5
Pubmed	25651062	An acetyl-methyl switch drives a conformational change in p53.	Pubmed	1.029E-4	1.000E0	1.892E-2	2.356E-1	6	17	HIST1H4I,HIST1H4A,HIST1H4D,HIST1H4F,HIST1H4C,HIST1H4H
Pubmed	15821257	Segmental expression of Notch and Hairy genes in nephrogenesis.	Pubmed	1.029E-4	1.000E0	1.892E-2	2.356E-1	6	17	NOTCH1,NOTCH2,NOTCH4,DLL4,JAG2,DLL1
Pubmed	18474616	PR-Set7 establishes a repressive trans-tail histone code that regulates differentiation.	Pubmed	1.029E-4	1.000E0	1.892E-2	2.356E-1	6	17	HIST1H4I,HIST1H4A,HIST1H4D,HIST1H4F,HIST1H4C,HIST1H4H
Pubmed	17266347	Proteome-wide Identification of HtrA2/Omi Substrates.	Pubmed	1.029E-4	1.000E0	1.892E-2	2.356E-1	6	17	CCAR2,CAD,TRIM28,TUBB,HSD17B10,VIM
Pubmed	18408754	Histone H4 lysine 20 monomethylation promotes transcriptional repression by L3MBTL1.	Pubmed	1.029E-4	1.000E0	1.892E-2	2.356E-1	6	17	HIST1H4I,HIST1H4A,HIST1H4D,HIST1H4F,HIST1H4C,HIST1H4H
Pubmed	23332759	Olig2 targets chromatin remodelers to enhancers to initiate oligodendrocyte differentiation.	Pubmed	1.029E-4	1.000E0	1.892E-2	2.356E-1	6	17	MYRF,CNP,OLIG1,OLIG2,KDM6B,GFAP
Pubmed	16917504	The N-CoR complex enables chromatin remodeler SNF2H to enhance repression by thyroid hormone receptor.	Pubmed	1.029E-4	1.000E0	1.892E-2	2.356E-1	6	17	HIST1H4I,HIST1H4A,HIST1H4D,HIST1H4F,HIST1H4C,HIST1H4H
Pubmed	24525235	Disrupting the interaction of BRD4 with diacetylated Twist suppresses tumorigenesis in basal-like breast cancer.	Pubmed	1.029E-4	1.000E0	1.892E-2	2.356E-1	6	17	HIST1H4I,HIST1H4A,HIST1H4D,HIST1H4F,HIST1H4C,HIST1H4H
Pubmed	18559979	Overexpression of delta-like 4 induces arterialization and attenuates vessel formation in developing mouse embryos.	Pubmed	1.029E-4	1.000E0	1.892E-2	2.356E-1	6	17	NOTCH1,COL1A2,DLL4,EPHB4,GJA4,TIMP2
Pubmed	17476283	The notch pathway positively regulates programmed cell death during erythroid differentiation.	Pubmed	1.048E-4	1.000E0	1.892E-2	2.356E-1	9	40	ALAD,BAX,NOTCH1,NOTCH2,NOTCH4,DLL4,KLF2,JAG2,DLL1
Pubmed	7774911	Comparative mapping of 50 human chromosome 9 loci in the laboratory mouse.	Pubmed	1.054E-4	1.000E0	1.892E-2	2.356E-1	10	49	ABCA2,AK1,ALAD,NOTCH1,CNTFR,RXRA,FPGS,GSN,HSPA5,VAV2
Pubmed	17062627	Mutagenesis of diploid mammalian genes by gene entrapment.	Pubmed	1.068E-4	1.000E0	1.892E-2	2.356E-1	16	112	MDK,BANF1,CCND3,ATP6V1F,UQCR10,TOMM7,RELB,ECH1,UQCRQ,SRCIN1,ZBTB45,MFSD5,HMGN1,FAAP20,DNLZ,PTDSS2
Pubmed	25805134	Submandibular parasympathetic gangliogenesis requires sprouty-dependent Wnt signals from epithelial progenitors.	Pubmed	1.069E-4	1.000E0	1.892E-2	2.356E-1	7	24	H2AFV,FZD1,CHAT,SPRY2,FZD2,WNT2,WNT7B
Pubmed	20301462	Charcot-Marie-Tooth Neuropathy Type 2	Pubmed	1.069E-4	1.000E0	1.892E-2	2.356E-1	7	24	MARS,HSPB8,DNAJB2,HSPB1,IGHMBP2,LMNA,MED25
Pubmed	17540172	L3MBTL1, a histone-methylation-dependent chromatin lock.	Pubmed	1.069E-4	1.000E0	1.892E-2	2.356E-1	7	24	HIST1H4I,HIST1H4A,HIST1H4D,HIST1H4F,HIST1H4C,HIST1H4H,EHMT2
Pubmed	22544055	Discovery of novel protein partners of the transcription factor FOXL2 provides insights into its physiopathological roles.	Pubmed	1.069E-4	1.000E0	1.892E-2	2.356E-1	7	24	NDUFB6,BANF1,E4F1,RPLP1,FAU,ZSWIM8,GNAI2
Pubmed	10591541	Quantitative-trait loci analysis of cocaine-related behaviours and neurochemistry.	Pubmed	1.069E-4	1.000E0	1.892E-2	2.356E-1	7	24	ATF4,NOS1,CAMK2B,CKB,RANGAP1,SLC9A1,INHA
Pubmed	20551380	Proteomics characterization of extracellular space components in the human aorta.	Pubmed	1.111E-4	1.000E0	1.892E-2	2.356E-1	15	101	MFGE8,LTBP4,APOE,CALR,COL1A2,COL6A2,CRIP2,PSAP,FBLN1,TINAGL1,TGFBI,TNXB,HSPG2,LAMB2,LGALS3BP
Pubmed	26272612	A Novel GLP1 Receptor Interacting Protein ATP6ap2 Regulates Insulin Secretion in Pancreatic Beta Cells.	Pubmed	1.145E-4	1.000E0	1.892E-2	2.356E-1	11	59	PSMA7,BSCL2,EMP2,RPL3,IFITM3,SLC2A5,ERGIC3,TMBIM4,USE1,TMBIM6,GPR108
Pubmed	21311046	Differential Notch signaling in the epicardium is required for cardiac inflow development and coronary vessel morphogenesis.	Pubmed	1.148E-4	1.000E0	1.892E-2	2.356E-1	8	32	NOTCH1,NOTCH2,NOTCH4,DLL4,TAGLN,ISL1,JAG2,DLL1
Pubmed	20102225	Identification of bZIP interaction partners of viral proteins HBZ, MEQ, BZLF1, and K-bZIP using coiled-coil arrays.	Pubmed	1.148E-4	1.000E0	1.892E-2	2.356E-1	8	32	MAFG,ATF4,NFE2L1,MAFB,ATF5,FOSL2,JUN,JUND
Pubmed	12577067	A proteomics strategy to elucidate functional protein-protein interactions applied to EGF signaling.	Pubmed	1.148E-4	1.000E0	1.892E-2	2.356E-1	8	32	AP2A1,MYH9,CBR1,AP2S1,PLEC,DBN1,SNRPD2,TUFM
Pubmed	19285159	Identification of polyubiquitin binding proteins involved in NF-kappaB signaling using protein arrays.	Pubmed	1.148E-4	1.000E0	1.892E-2	2.356E-1	8	32	SQSTM1,EPN1,GGA1,PSMD4,RNF114,UBC,DNAJB2,USP5
Pubmed	8895530	A pancreatic cancer-specific expression profile.	Pubmed	1.148E-4	1.000E0	1.892E-2	2.356E-1	8	32	PLEC,PRKCSH,NUBP2,RPLP0,TUBA1B,TUBB,SPINT2,HMGA1
Pubmed	17573772	Anchoring of the 26S proteasome to the organellar membrane by FKBP38.	Pubmed	1.148E-4	1.000E0	1.892E-2	2.356E-1	8	32	PSMA7,PSMB5,PSMC3,PSMD3,PSMD4,ADRM1,UBC,FKBP8
Pubmed	21239886	The elusive role of the SPRY2 domain in RyR1.	Pubmed	1.215E-4	1.000E0	1.892E-2	2.356E-1	3	3	QDPR,SPRY2,RYR1
Pubmed	9427624	TAP- and tapasin-dependent HLA-E surface expression correlates with the binding of an MHC class I leader peptide.	Pubmed	1.215E-4	1.000E0	1.892E-2	2.356E-1	3	3	CALR,TAP2,HLA-E
Pubmed	12075354	Na(+)/H(+ ) exchanger regulatory factor 2 directs parathyroid hormone 1 receptor signalling.	Pubmed	1.215E-4	1.000E0	1.892E-2	2.356E-1	3	3	SLC9A3R2,SLC9A3R1,PTH1R
Pubmed	15793001	Varicelloviruses avoid T cell recognition by UL49.5-mediated inactivation of the transporter associated with antigen processing.	Pubmed	1.215E-4	1.000E0	1.892E-2	2.356E-1	3	3	TAP1,TAP2,TAPBP
Pubmed	14645576	Herpes simplex virus 1 mutant in which the ICP0 HUL-1 E3 ubiquitin ligase site is disrupted stabilizes cdc34 but degrades D-type cyclins and exhibits diminished neurotoxicity.	Pubmed	1.215E-4	1.000E0	1.892E-2	2.356E-1	3	3	CCND1,CCND3,CDC34
Pubmed	27396824	Structures of Rpn1 T1:Rad23 and hRpn13:hPLIC2 Reveal Distinct Binding Mechanisms between Substrate Receptors and Shuttle Factors of the Proteasome.	Pubmed	1.215E-4	1.000E0	1.892E-2	2.356E-1	3	3	UBQLN2,ADRM1,UBC
Pubmed	11836628	Differential expression of Notch genes in human osteoblastic cells.	Pubmed	1.215E-4	1.000E0	1.892E-2	2.356E-1	3	3	NOTCH1,NOTCH2,NOTCH4
Pubmed	22020146	Angiotensin II induces extracellular matrix metalloproteinase inducer expression via an AT1R dependent pathway in aortic atherosclerotic plaque in apolipoprotein E knockout mice.	Pubmed	1.215E-4	1.000E0	1.892E-2	2.356E-1	3	3	APOE,BSG,AGTRAP
Pubmed	23360755	Abnormal hematopoietic phenotypes in Pim kinase triple knockout mice.	Pubmed	1.215E-4	1.000E0	1.892E-2	2.356E-1	3	3	PIM1,PIM3,PIM2
Pubmed	15256779	JunD-menin interaction regulates c-Jun-mediated AP-1 transactivation.	Pubmed	1.215E-4	1.000E0	1.892E-2	2.356E-1	3	3	MEN1,JUN,JUND
Pubmed	26253946	RNAi-mediated silencing of Anxa2 inhibits breast cancer cell proliferation by downregulating cyclin D1 in STAT3-dependent pathway.	Pubmed	1.215E-4	1.000E0	1.892E-2	2.356E-1	3	3	ANXA2,CCND1,STAT3
Pubmed	22974489	Genotype-dependent consequences of traumatic stress in four inbred mouse strains.	Pubmed	1.215E-4	1.000E0	1.892E-2	2.356E-1	3	3	NFKBIA,PDYN,TSC22D3
Pubmed	22505716	Conditional deletion of Notch1 and Notch2 genes in excitatory neurons of postnatal forebrain does not cause neurodegeneration or reduction of Notch mRNAs and proteins.	Pubmed	1.215E-4	1.000E0	1.892E-2	2.356E-1	3	3	NOTCH1,NOTCH2,GFAP
Pubmed	27502039	Fascin Is Critical for the Maintenance of Breast Cancer Stem Cell Pool Predominantly via the Activation of the Notch Self-Renewal Pathway.	Pubmed	1.215E-4	1.000E0	1.892E-2	2.356E-1	3	3	NOTCH1,NOTCH2,FSCN1
Pubmed	17202325	The varicellovirus-encoded TAP inhibitor UL49.5 regulates the presentation of CTL epitopes by Qa-1b1.	Pubmed	1.215E-4	1.000E0	1.892E-2	2.356E-1	3	3	TAP1,TAP2,HLA-E
Pubmed	29781812	PIM-2 protein kinase negatively regulates T cell responses in transplantation and tumor immunity.	Pubmed	1.215E-4	1.000E0	1.892E-2	2.356E-1	3	3	PIM1,PIM3,PIM2
Pubmed	16043642	Kruppel-like factor 2 as a novel mediator of statin effects in endothelial cells.	Pubmed	1.215E-4	1.000E0	1.892E-2	2.356E-1	3	3	NOS3,KLF2,THBD
Pubmed	12169273	Menin's interaction with glial fibrillary acidic protein and vimentin suggests a role for the intermediate filament network in regulating menin activity.	Pubmed	1.215E-4	1.000E0	1.892E-2	2.356E-1	3	3	MEN1,GFAP,VIM
Pubmed	12824162	The AF-1 and AF-2 domains of RAR gamma 2 and RXR alpha cooperate for triggering the transactivation and the degradation of RAR gamma 2/RXR alpha heterodimers.	Pubmed	1.215E-4	1.000E0	1.892E-2	2.356E-1	3	3	RARG,RXRA,RXRG
Pubmed	16306130	Soluble factors from Lactobacillus GG activate MAPKs and induce cytoprotective heat shock proteins in intestinal epithelial cells.	Pubmed	1.215E-4	1.000E0	1.892E-2	2.356E-1	3	3	HSPA1A,HSPA1B,HSPB1
Pubmed	22080570	Pim kinase inhibitors sensitize prostate cancer cells to apoptosis triggered by Bcl-2 family inhibitor ABT-737.	Pubmed	1.215E-4	1.000E0	1.892E-2	2.356E-1	3	3	PIM1,PIM3,PIM2
Pubmed	28572448	Structural and functional dissection of the interplay between lipid and Notch binding by human Notch ligands.	Pubmed	1.215E-4	1.000E0	1.892E-2	2.356E-1	3	3	NOTCH2,DLL4,JAG2
Pubmed	25337233	Correlation of RKIP, STAT3 and cyclin D1 expression in pathogenesis of gastric cancer.	Pubmed	1.215E-4	1.000E0	1.892E-2	2.356E-1	3	3	CCND1,PEBP1,STAT3
Pubmed	25945695	Activated cdc42-associated kinase is up-regulated in non-small-cell lung cancer and necessary for FGFR-mediated AKT activation.	Pubmed	1.215E-4	1.000E0	1.892E-2	2.356E-1	3	3	AKT1,TNK2,FGFR1
Pubmed	11929849	A novel interaction between lamin A and SREBP1: implications for partial lipodystrophy and other laminopathies.	Pubmed	1.215E-4	1.000E0	1.892E-2	2.356E-1	3	3	SREBF1,SREBF2,LMNA
Pubmed	26851345	Heat Shock Protein 72 Antagonizes STAT3 Signaling to Inhibit Fibroblast Accumulation in Renal Fibrogenesis.	Pubmed	1.215E-4	1.000E0	1.892E-2	2.356E-1	3	3	STAT3,HSPA1A,HSPA1B
Pubmed	10814726	Identification of mutations in the gene encoding lamins A/C in autosomal dominant limb girdle muscular dystrophy with atrioventricular conduction disturbances (LGMD1B).	Pubmed	1.215E-4	1.000E0	1.892E-2	2.356E-1	3	3	LAMB1,LAMB2,LMNA
Pubmed	12427827	SynGAP regulates ERK/MAPK signaling, synaptic plasticity, and learning in the complex with postsynaptic density 95 and NMDA receptor.	Pubmed	1.215E-4	1.000E0	1.892E-2	2.356E-1	3	3	SYNGAP1,DLG4,HRAS
Pubmed	8244401	Human somatostatin receptor genes: localization of SSTR5 to human chromosome 20p11.2.	Pubmed	1.215E-4	1.000E0	1.892E-2	2.356E-1	3	3	PYGB,SSTR4,THBD
Pubmed	9989505	Menin interacts with the AP1 transcription factor JunD and represses JunD-activated transcription.	Pubmed	1.215E-4	1.000E0	1.892E-2	2.356E-1	3	3	MEN1,HSPE1,JUND
Pubmed	22623646	The essential role of PIM kinases in sarcoma growth and bone invasion.	Pubmed	1.215E-4	1.000E0	1.892E-2	2.356E-1	3	3	PIM1,PIM3,PIM2
Pubmed	18685105	Biphasic requirement for geranylgeraniol in hippocampal long-term potentiation.	Pubmed	1.215E-4	1.000E0	1.892E-2	2.356E-1	3	3	APOE,RABGGTA,CYP46A1
Pubmed	8103323	Aldolase-tubulin interactions: removal of tubulin C-terminals impairs interactions.	Pubmed	1.215E-4	1.000E0	1.892E-2	2.356E-1	3	3	ALDOA,TUBB,TUBB2A
Pubmed	10713710	Developmental expression of pim kinases suggests functions also outside of the hematopoietic system.	Pubmed	1.215E-4	1.000E0	1.892E-2	2.356E-1	3	3	PIM1,PIM3,PIM2
Pubmed	10935626	Fringe is a glycosyltransferase that modifies Notch.	Pubmed	1.215E-4	1.000E0	1.892E-2	2.356E-1	3	3	MFNG,NOTCH1,LFNG
Pubmed	19564409	Id1 attenuates Notch signaling and impairs T-cell commitment by elevating Deltex1 expression.	Pubmed	1.215E-4	1.000E0	1.892E-2	2.356E-1	3	3	NOTCH1,DTX1,ID1
Pubmed	16828748	The first N-terminal transmembrane helix of each subunit of the antigenic peptide transporter TAP is essential for independent tapasin binding.	Pubmed	1.215E-4	1.000E0	1.892E-2	2.356E-1	3	3	TAP1,TAP2,TAPBP
Pubmed	10221902	Notch signaling: cell fate control and signal integration in development.	Pubmed	1.215E-4	1.000E0	1.892E-2	2.356E-1	3	3	NOTCH1,NOTCH2,NOTCH4
Pubmed	28698206	Expression of PIM kinases in Reed-Sternberg cells fosters immune privilege and tumor cell survival in Hodgkin lymphoma.	Pubmed	1.215E-4	1.000E0	1.892E-2	2.356E-1	3	3	PIM1,PIM3,PIM2
Pubmed	25073953	Colocalization of ?-catenin with Notch intracellular domain in colon cancer: a possible role of Notch1 signaling in activation of CyclinD1-mediated cell proliferation.	Pubmed	1.215E-4	1.000E0	1.892E-2	2.356E-1	3	3	CCND1,NOTCH1,CTNNB1
Pubmed	28319044	Fibroblastic niches prime T cell alloimmunity through Delta-like Notch ligands.	Pubmed	1.215E-4	1.000E0	1.892E-2	2.356E-1	3	3	NOTCH2,DLL4,DLL1
Pubmed	21372153	Jagged2 acts as a Delta-like Notch ligand during early hematopoietic cell fate decisions.	Pubmed	1.215E-4	1.000E0	1.892E-2	2.356E-1	3	3	DLL4,JAG2,DLL1
Pubmed	21097675	Lunatic Fringe prolongs Delta/Notch-induced self-renewal of committed ?? T-cell progenitors.	Pubmed	1.215E-4	1.000E0	1.892E-2	2.356E-1	3	3	NOTCH1,DLL4,LFNG
Pubmed	29040603	Mitosis-specific acetylation tunes Ran effector binding for chromosome segregation.	Pubmed	1.215E-4	1.000E0	1.892E-2	2.356E-1	3	3	RANGRF,RCC1,RAN
Pubmed	12486116	Fringe modifies O-fucose on mouse Notch1 at epidermal growth factor-like repeats within the ligand-binding site and the Abruptex region.	Pubmed	1.215E-4	1.000E0	1.892E-2	2.356E-1	3	3	MFNG,NOTCH1,LFNG
Pubmed	27129294	Inhibitory effect of STAT3 gene combined with CDDP on growth of human Wilms tumour SK-NEP-1 cells.	Pubmed	1.215E-4	1.000E0	1.892E-2	2.356E-1	3	3	BAX,STAT3,HSPA5
Pubmed	28871079	Sirt6 deficiency exacerbates podocyte injury and proteinuria through targeting Notch signaling.	Pubmed	1.215E-4	1.000E0	1.892E-2	2.356E-1	3	3	NOTCH1,NOTCH4,SIRT6
Pubmed	18458347	Dendritic cell-mediated NK cell activation is controlled by Jagged2-Notch interaction.	Pubmed	1.215E-4	1.000E0	1.892E-2	2.356E-1	3	3	NOTCH1,NOTCH2,JAG2
Pubmed	21040949	Expression of the ribosomal proteins Rplp0, Rplp1, and Rplp2 in gynecologic tumors.	Pubmed	1.215E-4	1.000E0	1.892E-2	2.356E-1	3	3	RPLP0,RPLP1,RPLP2
Pubmed	23495171	Pim1 serine/threonine kinase regulates the number and functions of murine hematopoietic stem cells.	Pubmed	1.215E-4	1.000E0	1.892E-2	2.356E-1	3	3	PIM1,PIM3,PIM2
Pubmed	19201886	Specific targeting of the EBV lytic phase protein BNLF2a to the transporter associated with antigen processing results in impairment of HLA class I-restricted antigen presentation.	Pubmed	1.215E-4	1.000E0	1.892E-2	2.356E-1	3	3	TAP1,TAP2,TAPBP
Pubmed	25552509	[Membrane type 1 matrix metalloproteinase (MT1-MMP) and the regulators of its activity as invasive factors in squamous cell cervical carcinomas].	Pubmed	1.215E-4	1.000E0	1.892E-2	2.356E-1	3	3	MMP14,FURIN,TIMP2
Pubmed	20512606	Age at onset in Huntington's disease: replication study on the associations of ADORA2A, HAP1 and OGG1.	Pubmed	1.215E-4	1.000E0	1.892E-2	2.356E-1	3	3	ADORA2A,HAP1,OGG1
Pubmed	23636399	Structures of the human and Drosophila 80S ribosome.	Pubmed	1.215E-4	1.000E0	1.892E-2	2.356E-1	3	3	RPS26,RPS28,RPS29
Pubmed	25238262	The PIM family of oncoproteins: small kinases with huge implications in myeloid leukemogenesis and as therapeutic targets.	Pubmed	1.215E-4	1.000E0	1.892E-2	2.356E-1	3	3	PIM1,PIM3,PIM2
Pubmed	6688039	Evolutionary history of a multigene family: an expressed human beta-tubulin gene and three processed pseudogenes.	Pubmed	1.215E-4	1.000E0	1.892E-2	2.356E-1	3	3	TUBB,TUBB2A,TUBB2B
Pubmed	23209281	Proviral integration site for Moloney murine leukemia virus (PIM) kinases promote human T helper 1 cell differentiation.	Pubmed	1.215E-4	1.000E0	1.892E-2	2.356E-1	3	3	PIM1,PIM3,PIM2
Pubmed	17786240	NO production results in suspension-induced muscle atrophy through dislocation of neuronal NOS.	Pubmed	1.215E-4	1.000E0	1.892E-2	2.356E-1	3	3	NOS1,NOS3,SNTA1
Pubmed	27073072	Helicobacter pylori Infection of Gastric Epithelial Cells Affects NOTCH Pathway In Vitro.	Pubmed	1.215E-4	1.000E0	1.892E-2	2.356E-1	3	3	NOTCH1,NOTCH2,DLL4
Pubmed	20980003	Selective role of sterol regulatory element binding protein isoforms in aggregated LDL-induced vascular low density lipoprotein receptor-related protein-1 expression.	Pubmed	1.215E-4	1.000E0	1.892E-2	2.356E-1	3	3	SREBF1,SREBF2,LRP1
Pubmed	19796170	Accumulation of polyubiquitinated proteins by overexpression of RBCC protein interacting with protein kinase C2, a splice variant of ubiquitin ligase RBCC protein interacting with protein kinase C1.	Pubmed	1.215E-4	1.000E0	1.892E-2	2.356E-1	3	3	PSMD4,RBCK1,UBC
Pubmed	20837772	Fra-2/AP-1 controls bone formation by regulating osteoblast differentiation and collagen production.	Pubmed	1.215E-4	1.000E0	1.892E-2	2.356E-1	3	3	COL1A2,FOSL2,JUN
Pubmed	25070240	ISL-1 is overexpressed in non-Hodgkin lymphoma and promotes lymphoma cell proliferation by forming a p-STAT3/p-c-Jun/ISL-1 complex.	Pubmed	1.215E-4	1.000E0	1.892E-2	2.356E-1	3	3	STAT3,ISL1,JUN
Pubmed	25376768	Complementary roles of the neuron-enriched endosomal proteins NEEP21 and calcyon in neuronal vesicle trafficking.	Pubmed	1.215E-4	1.000E0	1.892E-2	2.356E-1	3	3	CALY,NSG2,NSG1
Pubmed	22286747	Cyclic fluid shear stress promotes osteoblastic cells proliferation through ERK5 signaling pathway.	Pubmed	1.215E-4	1.000E0	1.892E-2	2.356E-1	3	3	CCND1,MAPK7,JUN
Pubmed	27116935	LIMK Regulates Tumor-Cell Invasion and Matrix Degradation Through Tyrosine Phosphorylation of MT1-MMP.	Pubmed	1.215E-4	1.000E0	1.892E-2	2.356E-1	3	3	MMP14,LIMK1,LIMK2
Pubmed	8401505	No imprinting involved in the expression of DM-kinase mRNAs in mouse and human tissues.	Pubmed	1.215E-4	1.000E0	1.892E-2	2.356E-1	3	3	APOE,DMPK,DMWD
Pubmed	17332061	Adhesion-related kinase induction of migration requires phosphatidylinositol-3-kinase and ras stimulation of rac activity in immortalized gonadotropin-releasing hormone neuronal cells.	Pubmed	1.215E-4	1.000E0	1.892E-2	2.356E-1	3	3	AKT1,AXL,HRAS
Pubmed	9242699	Identification of complexes between the COOH-terminal domains of sterol regulatory element-binding proteins (SREBPs) and SREBP cleavage-activating protein.	Pubmed	1.215E-4	1.000E0	1.892E-2	2.356E-1	3	3	SCAP,SREBF1,SREBF2
Pubmed	23563690	Sterol regulatory element-binding proteins are essential for the metabolic programming of effector T cells and adaptive immunity.	Pubmed	1.215E-4	1.000E0	1.892E-2	2.356E-1	3	3	SCAP,SREBF1,SREBF2
Pubmed	27826617	Expression and function of PIM kinases in osteosarcoma.	Pubmed	1.215E-4	1.000E0	1.892E-2	2.356E-1	3	3	PIM1,PIM3,PIM2
Pubmed	23401003	Canonical Wnt signaling inhibits osteoclastogenesis independent of osteoprotegerin.	Pubmed	1.215E-4	1.000E0	1.892E-2	2.356E-1	3	3	FZD8,CTNNB1,LYZ
Pubmed	16400691	Proteomic profiling of hepatocellular carcinoma in Chinese cohort reveals heat-shock proteins (Hsp27, Hsp70, GRP78) up-regulation and their associated prognostic values.	Pubmed	1.215E-4	1.000E0	1.892E-2	2.356E-1	3	3	HSPA1A,HSPA5,HSPB1
Pubmed	22698403	ID1 and ID3 regulate the self-renewal capacity of human colon cancer-initiating cells through p21.	Pubmed	1.215E-4	1.000E0	1.892E-2	2.356E-1	3	3	CDKN1A,ID1,ID3
Pubmed	18492803	Mutant SOD1 in cell types other than motor neurons and oligodendrocytes accelerates onset of disease in ALS mice.	Pubmed	1.215E-4	1.000E0	1.892E-2	2.356E-1	3	3	OLIG1,OLIG2,SOD1
Pubmed	21572390	MT1-MMP cleaves Dll1 to negatively regulate Notch signalling to maintain normal B-cell development.	Pubmed	1.215E-4	1.000E0	1.892E-2	2.356E-1	3	3	MMP14,NOTCH1,DLL1
Pubmed	15705789	Pim and Akt oncogenes are independent regulators of hematopoietic cell growth and survival.	Pubmed	1.215E-4	1.000E0	1.892E-2	2.356E-1	3	3	AKT1,PIM1,PIM2
Pubmed	23076146	Progression of chronic liver inflammation and fibrosis driven by activation of c-JUN signaling in Sirt6 mutant mice.	Pubmed	1.215E-4	1.000E0	1.892E-2	2.356E-1	3	3	SIRT6,JUN,LYZ
Pubmed	16595634	Spinal cord endoplasmic reticulum stress associated with a microsomal accumulation of mutant superoxide dismutase-1 in an ALS model.	Pubmed	1.215E-4	1.000E0	1.892E-2	2.356E-1	3	3	ATF6B,SOD1,HSPA5
Pubmed	26551340	Patterns and Significance of PIM Kinases in Urothelial Carcinoma.	Pubmed	1.215E-4	1.000E0	1.892E-2	2.356E-1	3	3	PIM1,PIM3,PIM2
Pubmed	23851690	Induction of activation-induced cytidine deaminase-targeting adaptor 14-3-3? is mediated by NF-?B-dependent recruitment of CFP1 to the 5'-CpG-3'-rich 14-3-3? promoter and is sustained by E2A.	Pubmed	1.215E-4	1.000E0	1.892E-2	2.356E-1	3	3	CXXC1,TCF3,YWHAG
Pubmed	25612735	Transglutaminase 2 promotes PDGF-mediated activation of PDGFR/Akt1 and ?-catenin signaling in vascular smooth muscle cells and supports neointima formation.	Pubmed	1.215E-4	1.000E0	1.892E-2	2.356E-1	3	3	AKT1,CTNNB1,TGM2
Pubmed	15199164	Mice deficient for all PIM kinases display reduced body size and impaired responses to hematopoietic growth factors.	Pubmed	1.215E-4	1.000E0	1.892E-2	2.356E-1	3	3	PIM1,PIM3,PIM2
Pubmed	22038627	The non-receptor tyrosine kinase c-Src mediates the PDGF-induced association between Furin and pro-MT1-MMP in HPAC pancreatic cells.	Pubmed	1.215E-4	1.000E0	1.892E-2	2.356E-1	3	3	MMP14,FURIN,CSK
Pubmed	22066479	Delta-like 4/Notch pathway is differentially regulated in benign and malignant thyroid tissues.	Pubmed	1.215E-4	1.000E0	1.892E-2	2.356E-1	3	3	NOTCH1,NOTCH4,DLL4
Pubmed	25558062	GPR124 functions as a WNT7-specific coactivator of canonical ?-catenin signaling.	Pubmed	1.215E-4	1.000E0	1.892E-2	2.356E-1	3	3	ADGRA2,WNT7A,WNT7B
Pubmed	10856704	Analysis of the protein-protein interactions between the human acidic ribosomal P-proteins: evaluation by the two hybrid system.	Pubmed	1.215E-4	1.000E0	1.892E-2	2.356E-1	3	3	RPLP0,RPLP1,RPLP2
Pubmed	10704873	Dynamic Lunatic fringe expression is correlated with boundaries formation in developing mouse teeth.	Pubmed	1.215E-4	1.000E0	1.892E-2	2.356E-1	3	3	NOTCH1,NOTCH2,LFNG
Pubmed	11466371	Functional roles of TAP and tapasin in the assembly of M3-N-formylated peptide complexes.	Pubmed	1.215E-4	1.000E0	1.892E-2	2.356E-1	3	3	TAP1,TAPBP,HLA-A
Pubmed	1794043	A linkage map of distal mouse chromosome 12.	Pubmed	1.215E-4	1.000E0	1.892E-2	2.356E-1	3	3	AKT1,CKB,CRIP1
Pubmed	19130928	Notch signaling confers antigen-presenting cell functions on mast cells.	Pubmed	1.215E-4	1.000E0	1.892E-2	2.356E-1	3	3	NOTCH1,NOTCH2,DLL1
Pubmed	23072809	Lfng regulates the synchronized oscillation of the mouse segmentation clock via trans-repression of Notch signalling.	Pubmed	1.215E-4	1.000E0	1.892E-2	2.356E-1	3	3	NOTCH1,DLL1,LFNG
Pubmed	19217216	Transporter associated with antigen processing and the chaperone tapasin: are non-classical HLA genes keys to the pathogenesis of schizophrenia?	Pubmed	1.215E-4	1.000E0	1.892E-2	2.356E-1	3	3	TAP1,TAP2,TAPBP
Pubmed	26176264	Disruption of the ribosomal P complex leads to stress-induced autophagy.	Pubmed	1.215E-4	1.000E0	1.892E-2	2.356E-1	3	3	RPLP0,RPLP1,RPLP2
Pubmed	18682402	Proto-oncogene FBI-1 (Pokemon) and SREBP-1 synergistically activate transcription of fatty-acid synthase gene (FASN).	Pubmed	1.215E-4	1.000E0	1.892E-2	2.356E-1	3	3	ZBTB7A,FASN,SREBF1
Pubmed	21444773	Arginine methylation of BCL-2 antagonist of cell death (BAD) counteracts its phosphorylation and inactivation by Akt.	Pubmed	1.215E-4	1.000E0	1.892E-2	2.356E-1	3	3	AKT1,BAD,PRMT1
Pubmed	19965690	A small molecule inhibitor of Pim protein kinases blocks the growth of precursor T-cell lymphoblastic leukemia/lymphoma.	Pubmed	1.215E-4	1.000E0	1.892E-2	2.356E-1	3	3	PIM1,PIM3,PIM2
Pubmed	3323886	Human acidic ribosomal phosphoproteins P0, P1, and P2: analysis of cDNA clones, in vitro synthesis, and assembly.	Pubmed	1.215E-4	1.000E0	1.892E-2	2.356E-1	3	3	RPLP0,RPLP1,RPLP2
Pubmed	15976178	Dose-dependent effects of the Notch ligand Delta1 on ex vivo differentiation and in vivo marrow repopulating ability of cord blood cells.	Pubmed	1.215E-4	1.000E0	1.892E-2	2.356E-1	3	3	NOTCH1,NOTCH2,DLL1
Pubmed	12213826	Tapasin interacts with the membrane-spanning domains of both TAP subunits and enhances the structural stability of TAP1 x TAP2 Complexes.	Pubmed	1.215E-4	1.000E0	1.892E-2	2.356E-1	3	3	TAP1,TAP2,TAPBP
Pubmed	27448973	PIM kinases as therapeutic targets against advanced melanoma.	Pubmed	1.215E-4	1.000E0	1.892E-2	2.356E-1	3	3	PIM1,PIM3,PIM2
Pubmed	17525827	Genetic polymorphisms of LMP/TAP gene and hepatitis B virus infection risk in the Chinese population.	Pubmed	1.215E-4	1.000E0	1.892E-2	2.356E-1	3	3	PSMB8,TAP1,TAP2
Pubmed	18464793	Ribosomal position and contacts of mRNA in eukaryotic translation initiation complexes.	Pubmed	1.215E-4	1.000E0	1.892E-2	2.356E-1	3	3	RPS2,RPS3,RPS5
Pubmed	14512514	Combined analysis of oligonucleotide microarray data from transgenic and knockout mice identifies direct SREBP target genes.	Pubmed	1.215E-4	1.000E0	1.892E-2	2.356E-1	3	3	SCAP,SREBF1,SREBF2
Pubmed	12884273	Farnesyl pyrophosphate promotes and is essential for the binding of RACK1 with beta-tubulin.	Pubmed	1.215E-4	1.000E0	1.892E-2	2.356E-1	3	3	RACK1,TUBB,TUBB2A
Pubmed	16303770	A novel functional interaction between the Sp1-like protein KLF13 and SREBP-Sp1 activation complex underlies regulation of low density lipoprotein receptor promoter function.	Pubmed	1.215E-4	1.000E0	1.892E-2	2.356E-1	3	3	KLF13,SREBF1,SREBF2
Pubmed	18208603	Differential expression of metallothioneins (MTs) 1, 2, and 3 in response to zinc treatment in human prostate normal and malignant cells and tissues.	Pubmed	1.215E-4	1.000E0	1.892E-2	2.356E-1	3	3	MT1A,MT2A,MT3
Pubmed	2532544	Affinity chromatography using protein immobilized via arginine residues: purification of ubiquitin carboxyl-terminal hydrolases.	Pubmed	1.215E-4	1.000E0	1.892E-2	2.356E-1	3	3	BAP1,UBC,UCHL1
Pubmed	29265076	[Tissue collagenase MMP-14 and endogenous regulators of its activity in the corpus uteri in squamous cell carcinoma of the cervix].	Pubmed	1.215E-4	1.000E0	1.892E-2	2.356E-1	3	3	MMP14,FURIN,TIMP2
Pubmed	21859846	Targeting cap-dependent translation blocks converging survival signals by AKT and PIM kinases in lymphoma.	Pubmed	1.215E-4	1.000E0	1.892E-2	2.356E-1	3	3	AKT1,PIM1,PIM2
Pubmed	12050162	The nephroblastoma overexpressed gene (NOV/ccn3) protein associates with Notch1 extracellular domain and inhibits myoblast differentiation via Notch signaling pathway.	Pubmed	1.215E-4	1.000E0	1.892E-2	2.356E-1	3	3	NOTCH1,CCN3,DLL1
Pubmed	18497817	Proteasome subunit Rpn13 is a novel ubiquitin receptor.	Pubmed	1.215E-4	1.000E0	1.892E-2	2.356E-1	3	3	UBQLN2,ADRM1,UBC
Pubmed	9245795	Cellular redistribution of protein tyrosine phosphatases LAR and PTPsigma by inducible proteolytic processing.	Pubmed	1.215E-4	1.000E0	1.892E-2	2.356E-1	3	3	CTNNB1,PTPRF,JUP
Pubmed	29047106	Extracellular 5'-nucleotidase (CD73) promotes human breast cancer cells growth through AKT/GSK-3?/?-catenin/cyclinD1 signaling pathway.	Pubmed	1.215E-4	1.000E0	1.892E-2	2.356E-1	3	3	AKT1,CCND1,NT5E
Pubmed	11823422	Integrity of intracellular domain of Notch ligand is indispensable for cleavage required for release of the Notch2 intracellular domain.	Pubmed	1.215E-4	1.000E0	1.892E-2	2.356E-1	3	3	NOTCH2,NOTCH4,DLL1
Pubmed	21854750	Epac1-mediated, high glucose-induced renal proximal tubular cells hypertrophy via the Akt/p21 pathway.	Pubmed	1.215E-4	1.000E0	1.892E-2	2.356E-1	3	3	AKT1,CDKN1A,RAPGEF3
Pubmed	23285135	GFAP? expression in glia of the developmental and adolescent mouse brain.	Pubmed	1.215E-4	1.000E0	1.892E-2	2.356E-1	3	3	MCM2,GFAP,VIM
Pubmed	19596243	Myelin gene regulatory factor is a critical transcriptional regulator required for CNS myelination.	Pubmed	1.215E-4	1.000E0	1.892E-2	2.356E-1	3	3	MYRF,CNP,OLIG2
Pubmed	17761947	Tumor suppressor LKB1 inhibits activation of signal transducer and activator of transcription 3 (STAT3) by thyroid oncogenic tyrosine kinase rearranged in transformation (RET)/papillary thyroid carcinoma (PTC).	Pubmed	1.215E-4	1.000E0	1.892E-2	2.356E-1	3	3	RET,STAT3,STK11
Pubmed	12594855	A major role for tapasin as a stabilizer of the TAP peptide transporter and consequences for MHC class I expression.	Pubmed	1.215E-4	1.000E0	1.892E-2	2.356E-1	3	3	TAP1,TAP2,TAPBP
Pubmed	15923181	Inhibition of nuclear import of LIMK2 in endothelial cells by protein kinase C-dependent phosphorylation at Ser-283.	Pubmed	1.215E-4	1.000E0	1.892E-2	2.356E-1	3	3	CCND1,PRKCD,LIMK2
Pubmed	14966116	Plectin-RACK1 (receptor for activated C kinase 1) scaffolding: a novel mechanism to regulate protein kinase C activity.	Pubmed	1.215E-4	1.000E0	1.892E-2	2.356E-1	3	3	PLEC,PRKCD,RACK1
Pubmed	12479870	The subcellular distribution of the human ribosomal "stalk" components: P1, P2 and P0 proteins.	Pubmed	1.215E-4	1.000E0	1.892E-2	2.356E-1	3	3	RPLP0,RPLP1,RPLP2
Pubmed	10508694	Notch around the clock.	Pubmed	1.215E-4	1.000E0	1.892E-2	2.356E-1	3	3	NOTCH1,NOTCH2,LFNG
Pubmed	19193766	EphA2 engages Git1 to suppress Arf6 activity modulating epithelial cell-cell contacts.	Pubmed	1.215E-4	1.000E0	1.892E-2	2.356E-1	3	3	GIT1,ARF6,EPHA2
Pubmed	23624934	Arginine methylation of the c-Jun coactivator RACO-1 is required for c-Jun/AP-1 activation.	Pubmed	1.215E-4	1.000E0	1.892E-2	2.356E-1	3	3	RNF187,PRMT1,JUN
Pubmed	21571071	Angiotensin II causes endothelial dysfunction via the GRK2/Akt/eNOS pathway in aortas from a murine type 2 diabetic model.	Pubmed	1.215E-4	1.000E0	1.892E-2	2.356E-1	3	3	GRK2,NOS3,AGTRAP
Pubmed	19458393	Phosphorylation status of nuclear ribosomal protein S3 is reciprocally regulated by protein kinase C{delta} and protein phosphatase 2A.	Pubmed	1.215E-4	1.000E0	1.892E-2	2.356E-1	3	3	PTPA,PRKCD,RPS3
Pubmed	9637251	Human RanBP3, a group of nuclear RanGTP binding proteins.	Pubmed	1.215E-4	1.000E0	1.892E-2	2.356E-1	3	3	RANBP3,RCC1,RAN
Pubmed	16087360	Effect of metallothionein on cell viability and its interactions with cadmium and zinc in HEK293 cells.	Pubmed	1.215E-4	1.000E0	1.892E-2	2.356E-1	3	3	MT1A,MT2A,MT3
Pubmed	23400861	Significance of antibodies against the native ribosomal P protein complex and recombinant P0, P1, and P2 proteins in the diagnosis of Chinese patients with systemic lupus erythematosus.	Pubmed	1.215E-4	1.000E0	1.892E-2	2.356E-1	3	3	RPLP0,RPLP1,RPLP2
Pubmed	23839946	Intrinsic selectivity of Notch 1 for Delta-like 4 over Delta-like 1.	Pubmed	1.215E-4	1.000E0	1.892E-2	2.356E-1	3	3	NOTCH1,DLL4,DLL1
Pubmed	23071748	Keratinocyte migration in the developing eyelid requires LIMK2.	Pubmed	1.215E-4	1.000E0	1.892E-2	2.356E-1	3	3	JUN,LIMK1,LIMK2
Pubmed	20042720	Fluid shear stress stimulates phosphorylation-dependent nuclear export of HDAC5 and mediates expression of KLF2 and eNOS.	Pubmed	1.215E-4	1.000E0	1.892E-2	2.356E-1	3	3	NOS3,HDAC5,KLF2
Pubmed	21670151	The defective nuclear lamina in Hutchinson-gilford progeria syndrome disrupts the nucleocytoplasmic Ran gradient and inhibits nuclear localization of Ubc9.	Pubmed	1.215E-4	1.000E0	1.892E-2	2.356E-1	3	3	RAN,UBA7,LMNA
Pubmed	27832197	Immunological and Functional Characterization of RhoGDI3 and Its Molecular Targets RhoG and RhoB in Human Pancreatic Cancerous and Normal Cells.	Pubmed	1.215E-4	1.000E0	1.892E-2	2.356E-1	3	3	RHOB,RHOG,ARHGDIG
Pubmed	11149895	NOSIP, a novel modulator of endothelial nitric oxide synthase activity.	Pubmed	1.215E-4	1.000E0	1.892E-2	2.356E-1	3	3	NOS1,NOS3,NOSIP
Pubmed	18042805	Pim-1 and Pim-2 kinases are required for efficient pre-B-cell transformation by v-Abl oncogene.	Pubmed	1.215E-4	1.000E0	1.892E-2	2.356E-1	3	3	PIM1,PIM3,PIM2
Pubmed	20939820	Fighting tumor cell survival: advances in the design and evaluation of Pim inhibitors.	Pubmed	1.215E-4	1.000E0	1.892E-2	2.356E-1	3	3	PIM1,PIM3,PIM2
Pubmed	9341881	The germinal center kinase gene and a novel CDC25-like gene are located in the vicinity of the PYGM gene on 11q13.	Pubmed	1.215E-4	1.000E0	1.892E-2	2.356E-1	3	3	MEN1,RASGRP2,CDC42BPG
Pubmed	24799066	PIM kinases: an overview in tumors and recent advances in pancreatic cancer.	Pubmed	1.215E-4	1.000E0	1.892E-2	2.356E-1	3	3	PIM1,PIM3,PIM2
Pubmed	18079968	Phospholipase C beta3 deficiency leads to macrophage hypersensitivity to apoptotic induction and reduction of atherosclerosis in mice.	Pubmed	1.215E-4	1.000E0	1.892E-2	2.356E-1	3	3	APOE,PLCB2,PLCB3
Pubmed	15383281	A polypeptide binding conformation of calreticulin is induced by heat shock, calcium depletion, or by deletion of the C-terminal acidic region.	Pubmed	1.215E-4	1.000E0	1.892E-2	2.356E-1	3	3	CALR,HLA-A,HLA-E
Pubmed	24049110	The co-chaperones Fkbp4/5 control Argonaute2 expression and facilitate RISC assembly.	Pubmed	1.215E-4	1.000E0	1.892E-2	2.356E-1	3	3	FKBP4,FKBP5,AGO2
Pubmed	10748023	Regulation of phospholipase C-beta 3 activity by Na+/H+ exchanger regulatory factor 2.	Pubmed	1.215E-4	1.000E0	1.892E-2	2.356E-1	3	3	SLC9A3R2,PLCB2,PLCB3
Pubmed	16682644	Development of NG2 neural progenitor cells requires Olig gene function.	Pubmed	1.215E-4	1.000E0	1.892E-2	2.356E-1	3	3	CSPG4,OLIG1,OLIG2
Pubmed	25723488	Proteotoxic stress induces phosphorylation of p62/SQSTM1 by ULK1 to regulate selective autophagic clearance of protein aggregates.	Pubmed	1.215E-4	1.000E0	1.892E-2	2.356E-1	3	3	ULK1,SQSTM1,UBC
Pubmed	19215238	Overexpression of aldehyde dehydrogenase-2 attenuates chronic alcohol exposure-induced apoptosis, change in Akt and Pim signalling in liver.	Pubmed	1.215E-4	1.000E0	1.892E-2	2.356E-1	3	3	AKT1,ALDH2,PIM1
Pubmed	27923998	Interplay between H1 and HMGN epigenetically regulates OLIG1&2 expression and oligodendrocyte differentiation.	Pubmed	1.215E-4	1.000E0	1.892E-2	2.356E-1	3	3	OLIG1,OLIG2,HMGN1
Pubmed	22081605	Galactose differentially modulates lunatic and manic fringe effects on Delta1-induced NOTCH signaling.	Pubmed	1.215E-4	1.000E0	1.892E-2	2.356E-1	3	3	MFNG,DLL1,LFNG
Pubmed	28892042	Structures of the human mitochondrial ribosome in native states of assembly.	Pubmed	1.261E-4	1.000E0	1.956E-2	2.436E-1	10	50	MRPL15,MRPS18A,MRPL4,MRPL27,MRPL28,MRPL17,MRPL14,MRPL38,MRPL9,MRPL52
Pubmed	27716508	Regulation of the CUL3�Ubiquitin Ligase by a Calcium-Dependent Co-adaptor.	Pubmed	1.261E-4	1.000E0	1.956E-2	2.436E-1	10	50	KCTD15,SEC24C,PDCD6,KLHL26,FASN,SEC13,CHERP,SMARCB1,UBC,BAG6
Pubmed	24613359	Calsyntenins function as synaptogenic adhesion molecules in concert with neurexins.	Pubmed	1.261E-4	1.000E0	1.956E-2	2.436E-1	10	50	NLGN2,ADGRB1,NRXN2,CLSTN3,DLG4,GAD1,LRRC24,LRTM2,FLRT1,LRRTM1
Pubmed	21555518	The BTB and CNC homology 1 (BACH1) target genes are involved in the oxidative stress response and in control of the cell cycle.	Pubmed	1.340E-4	1.000E0	2.077E-2	2.587E-1	11	60	MAFG,ALDOA,SQSTM1,MXRA8,SLC25A10,PSAP,FTH1,FTL,TKT,TNFRSF1A,HTRA3
Pubmed	12812787	A role for Wnt/beta-catenin signaling in lens epithelial differentiation.	Pubmed	1.422E-4	1.000E0	2.187E-2	2.724E-1	7	25	FZD1,FZD8,CTNNB1,FZD2,WNT7A,WNT7B,FZD5
Pubmed	12397111	Modulation of the notch signaling by Mash1 and Dlx1/2 regulates sequential specification and differentiation of progenitor cell types in the subcortical telencephalon.	Pubmed	1.422E-4	1.000E0	2.187E-2	2.724E-1	7	25	NOTCH1,NOTCH2,POU3F4,DLX6,SIX3,GAD1,DLL1
Pubmed	22179047	A ciliopathy complex at the transition zone protects the cilia as a privileged membrane domain.	Pubmed	1.422E-4	1.000E0	2.187E-2	2.724E-1	7	25	ADCY3,TMEM231,KCTD10,OLIG2,SMO,B9D2,HTR6
Pubmed	25810530	The Wnt effector transcription factor 7-like 2 positively regulates oligodendrocyte differentiation in a manner independent of Wnt/?-catenin signaling.	Pubmed	1.422E-4	1.000E0	2.187E-2	2.724E-1	7	25	CCND1,CNP,CSPG4,CTNNB1,OLIG2,ID1,ID3
Pubmed	23042297	Loss of Gsx1 and Gsx2 function rescues distinct phenotypes in Dlx1/2 mutants.	Pubmed	1.422E-4	1.000E0	2.187E-2	2.724E-1	7	25	FOXP4,OLIG2,ARX,SIX3,GAD1,NKX6-2,ISL1
Pubmed	12358155	Screening the proteins that interact with calpain in a human heart cDNA library using a yeast two-hybrid system.	Pubmed	1.422E-4	1.000E0	2.187E-2	2.724E-1	7	25	AES,NDUFB7,NFE2L1,CAPNS1,LAMTOR1,TINAGL1,VIM
Pubmed	15308636	Proteomics of endoplasmic reticulum-Golgi intermediate compartment (ERGIC) membranes from brefeldin A-treated HepG2 cells identifies ERGIC-32, a new cycling protein that interacts with human Erv46.	Pubmed	1.422E-4	1.000E0	2.187E-2	2.724E-1	7	25	SERPINH1,TMED9,PDIA6,ERGIC3,SURF4,LMAN2,HSPA5
Pubmed	17721549	YY1 functions with INO80 to activate transcription.	Pubmed	1.480E-4	1.000E0	2.250E-2	2.802E-1	6	18	TFPT,INO80B,ACTR5,RUVBL2,TCF3,HSPA5
Pubmed	21508241	Robo1 regulates semaphorin signaling to guide the migration of cortical interneurons through the ventral forebrain.	Pubmed	1.480E-4	1.000E0	2.250E-2	2.802E-1	6	18	CHAT,PLXNA1,PPP1R1B,FLT4,SLIT1,GAD1
Pubmed	10051316	High-resolution comparative physical mapping of mouse chromosome 10 in the region of homology with human chromosome 21.	Pubmed	1.480E-4	1.000E0	2.250E-2	2.802E-1	6	18	MIF,PFKL,COL6A2,CSTB,SLC19A1,PRMT2
Pubmed	9858769	Inducible and constitutive transcription factors in the mammalian nervous system: control of gene expression by Jun, Fos and Krox, and CREB/ATF proteins.	Pubmed	1.480E-4	1.000E0	2.250E-2	2.802E-1	6	18	EGR3,FOSB,FOSL2,SRF,JUN,JUND
Pubmed	19701191	Posterior malformations in Dact1 mutant mice arise through misregulated Vangl2 at the primitive streak.	Pubmed	1.480E-4	1.000E0	2.250E-2	2.802E-1	6	18	CTNNB1,DVL1,DVL2,JUN,DLL1,LFNG
Pubmed	19423521	Genetic polymorphisms in nitric oxide synthase genes modify the relationship between vegetable and fruit intake and risk of non-Hodgkin lymphoma.	Pubmed	1.480E-4	1.000E0	2.250E-2	2.802E-1	6	18	NOS1,NOS3,OGG1,CYBA,SOD1,ATG9B
Pubmed	24183680	Reduced H3K27me3 and DNA hypomethylation are major drivers of gene expression in K27M mutant pediatric high-grade gliomas.	Pubmed	1.480E-4	1.000E0	2.250E-2	2.802E-1	6	18	HIST1H4I,HIST1H4A,HIST1H4D,HIST1H4F,HIST1H4C,HIST1H4H
Pubmed	21596426	Recognition of a mononucleosomal histone modification pattern by BPTF via multivalent interactions.	Pubmed	1.480E-4	1.000E0	2.250E-2	2.802E-1	6	18	HIST1H4I,HIST1H4A,HIST1H4D,HIST1H4F,HIST1H4C,HIST1H4H
Pubmed	12639940	Rab8B GTPase and junction dynamics in the testis.	Pubmed	1.480E-4	1.000E0	2.250E-2	2.802E-1	6	18	CTNNB1,TES,TUBB,TUBB2A,VIM,JUP
Pubmed	18250082	Gene expression in cortical interneuron precursors is prescient of their mature function.	Pubmed	1.480E-4	1.000E0	2.250E-2	2.802E-1	6	18	DPF1,SLC12A5,POU3F4,SLC32A1,GAD1,CARHSP1
Pubmed	15689374	RBPjkappa-dependent Notch function regulates Gata2 and is essential for the formation of intra-embryonic hematopoietic cells.	Pubmed	1.480E-4	1.000E0	2.250E-2	2.802E-1	6	18	NOTCH1,NOTCH2,NOTCH4,DLL4,JAG2,DLL1
Pubmed	21327095	Identification of differential protein interactors of lamin A and progerin.	Pubmed	1.500E-4	1.000E0	2.279E-2	2.838E-1	10	51	EIF3I,MYH9,PSMB5,ARPC1B,TRIM28,PPIL1,LMNB2,YWHAG,DDX39B,LMNA
Pubmed	23503661	Landscape of the PARKIN-dependent ubiquitylome in response to mitochondrial depolarization.	Pubmed	1.520E-4	1.000E0	2.306E-2	2.872E-1	12	71	MDH2,SQSTM1,PSMA7,PSMB5,PSMB6,PSMC3,PSMD3,PSMD4,FIS1,CYB5R1,ADRM1,RHOT2
Pubmed	12466854	Human chromosome 21 gene expression atlas in the mouse.	Pubmed	1.580E-4	1.000E0	2.395E-2	2.983E-1	19	152	PDXK,ATP5PO,NDUFV3,CBR1,CBR3,CBS,PFKL,COL6A2,CSTB,OLIG2,RPS5,SLC19A1,SOD1,WDR4,GART,HMGN1,UBE2G2,PRMT2,WRB
Pubmed	17581632	Reconstitution reveals the functional core of mammalian eIF3.	Pubmed	1.618E-4	1.000E0	2.404E-2	2.994E-1	5	12	EIF3B,EIF3F,EIF3I,EIF3L,EIF3K
Pubmed	18172692	The Opitz syndrome gene product MID1 assembles a microtubule-associated ribonucleoprotein complex.	Pubmed	1.618E-4	1.000E0	2.404E-2	2.994E-1	5	12	ANXA2,RPS3,RPS8,RACK1,RPSA
Pubmed	22484060	A mechanism for gene-environment interaction in the etiology of congenital scoliosis.	Pubmed	1.618E-4	1.000E0	2.404E-2	2.994E-1	5	12	NOTCH1,FGFR1,DLL1,LFNG,SPRY4
Pubmed	10952889	Basic helix-loop-helix transcription factors regulate the neuroendocrine differentiation of fetal mouse pulmonary epithelium.	Pubmed	1.618E-4	1.000E0	2.404E-2	2.994E-1	5	12	NOTCH1,NOTCH2,NOTCH4,UCHL1,DLL1
Pubmed	18708576	Noncyclic Notch activity in the presomitic mesoderm demonstrates uncoupling of somite compartmentalization and boundary formation.	Pubmed	1.618E-4	1.000E0	2.404E-2	2.994E-1	5	12	NOTCH1,NOTCH2,SPRY2,DLL1,LFNG
Pubmed	22560610	PTK7 regulates myosin II activity to orient planar polarity in the mammalian auditory epithelium.	Pubmed	1.618E-4	1.000E0	2.404E-2	2.994E-1	5	12	MYH9,CTNNB1,DVL2,MYH14,FOXG1
Pubmed	19450687	High-resolution mapping of the protein interaction network for the human transcription machinery and affinity purification of RNA polymerase II-associated complexes.	Pubmed	1.618E-4	1.000E0	2.404E-2	2.994E-1	5	12	POLR2E,PIH1D1,PFDN6,RUVBL2,PDRG1
Pubmed	21545793	Netrin1 is required for neural and glial precursor migrations into the olfactory bulb.	Pubmed	1.618E-4	1.000E0	2.404E-2	2.994E-1	5	12	NTN1,CNP,CSPG4,OLIG2,GFAP
Pubmed	21452241	Dlx6 regulates molecular properties of the striatum and central nucleus of the amygdala.	Pubmed	1.618E-4	1.000E0	2.404E-2	2.994E-1	5	12	DLX6,RXRG,PPP1R1B,SIX3,GAD1
Pubmed	21605641	Functional coupling of transcription factor HiNF-P and histone H4 gene expression during pre- and post-natal mouse development.	Pubmed	1.618E-4	1.000E0	2.404E-2	2.994E-1	5	12	HIST1H4I,HIST1H4A,HIST1H4F,HIST1H4C,HIST1H4H
Pubmed	16002707	Epistatic suppression of systemic lupus erythematosus: fine mapping of Sles1 to less than 1 mb.	Pubmed	1.618E-4	1.000E0	2.404E-2	2.994E-1	5	12	C4B,NOTCH4,DAXX,HSPA1A,HSPA1B
Pubmed	22493515	A conserved function for the H2A.Z C terminus.	Pubmed	1.618E-4	1.000E0	2.404E-2	2.994E-1	5	12	HIST1H4I,HIST1H4A,HIST1H4D,HIST1H4F,HIST1H4H
Pubmed	25849773	eIF3 targets cell-proliferation messenger RNAs for translational activation or repression.	Pubmed	1.618E-4	1.000E0	2.404E-2	2.994E-1	5	12	EIF3B,EIF3F,EIF3I,EIF3L,EIF3K
Pubmed	26021489	The FOXP1, FOXP2 and FOXP4 transcription factors are required for islet alpha cell proliferation and function in mice.	Pubmed	1.618E-4	1.000E0	2.404E-2	2.994E-1	5	12	CCND1,CCNB1,CDKN1A,FOXP4,MAFB
Pubmed	27793834	Early molecular events during retinoic acid induced differentiation of neuromesodermal progenitors.	Pubmed	1.618E-4	1.000E0	2.404E-2	2.994E-1	5	12	NT5E,ADGRA2,ZNF703,ZNF503,ID1
Pubmed	11158331	Two distinct nuclear receptor-interaction domains and CREB-binding protein-dependent transactivation function of activating signal cointegrator-2.	Pubmed	1.618E-4	1.000E0	2.404E-2	2.994E-1	5	12	NCOR2,RXRA,RXRG,THRA,NR1H2
Pubmed	25951516	Receptor tyrosine kinases modulate distinct transcriptional programs by differential usage of intracellular pathways.	Pubmed	1.618E-4	1.000E0	2.404E-2	2.994E-1	5	12	H2AFV,AKT1,FGFR1,ID1,ID3
Pubmed	11095619	Induction of cell cycle entry and cell death in postmitotic lens fiber cells by overexpression of E2F1 or E2F2.	Pubmed	1.618E-4	1.000E0	2.404E-2	2.994E-1	5	12	BAX,CCND1,CCNB1,CCND3,CDKN1A
Pubmed	19275587	HIV-1 viral protein R (Vpr) and its interactions with host cell.	Pubmed	1.618E-4	1.000E0	2.404E-2	2.994E-1	5	12	EEF2,HSPA1A,HSPA1B,HSPA5,HSPB1
Pubmed	9628581	Prediction of the coding sequences of unidentified human genes. IX. The complete sequences of 100 new cDNA clones from brain which can code for large proteins in vitro.	Pubmed	1.733E-4	1.000E0	2.490E-2	3.100E-1	15	105	ADCY3,GPRIN2,LZTS3,HDAC5,MAST3,SIPA1L3,SARM1,SSPO,NCDN,ZCCHC14,NBEAL2,PACS2,PRRC2B,MGRN1,WSCD1
Pubmed	10330403	Domains of axin involved in protein-protein interactions, Wnt pathway inhibition, and intracellular localization.	Pubmed	1.743E-4	1.000E0	2.490E-2	3.100E-1	4	7	CTNNB1,DVL1,DVL2,APC2
Pubmed	25981171	Altered expression of CDC42 signaling pathway components in cortical layer 3 pyramidal cells in schizophrenia.	Pubmed	1.743E-4	1.000E0	2.490E-2	3.100E-1	4	7	ARHGDIA,CDC42EP4,LIMK1,LIMK2
Pubmed	11353399	Comparative analysis of human 19p12-13 region in Fugu and mouse.	Pubmed	1.743E-4	1.000E0	2.490E-2	3.100E-1	4	7	LSM4,DDX49,UPF1,COPE
Pubmed	22841628	Disheveled mediated planar cell polarity signaling is required in the second heart field lineage for outflow tract morphogenesis.	Pubmed	1.743E-4	1.000E0	2.490E-2	3.100E-1	4	7	H2AFV,DVL1,DVL2,ISL1
Pubmed	15965470	DNER acts as a neuron-specific Notch ligand during Bergmann glial development.	Pubmed	1.743E-4	1.000E0	2.490E-2	3.100E-1	4	7	NOTCH1,DTX1,GFAP,VIM
Pubmed	19061985	Ribosomal protein L5 and L11 mutations are associated with cleft palate and abnormal thumbs in Diamond-Blackfan anemia patients.	Pubmed	1.743E-4	1.000E0	2.490E-2	3.100E-1	4	7	RPL36,RPL11,RPS15,RPS27A
Pubmed	24469828	The Fanconi anemia pathway has a dual function in Dickkopf-1 transcriptional repression.	Pubmed	1.743E-4	1.000E0	2.490E-2	3.100E-1	4	7	CTBP1,CTNNB1,FANCE,FANCF
Pubmed	10544250	Tropoelastin binding to fibulins, nidogen-2 and other extracellular matrix proteins.	Pubmed	1.743E-4	1.000E0	2.490E-2	3.100E-1	4	7	ELN,FBLN1,FBLN2,HSPG2
Pubmed	27540587	A novel GABA-mediated corticotropin-releasing hormone secretory mechanism in the median eminence.	Pubmed	1.743E-4	1.000E0	2.490E-2	3.100E-1	4	7	SLC12A5,CRH,SLC32A1,GAD1
Pubmed	25446099	Chaperone protein HYPK interacts with the first 17 amino acid region of Huntingtin and modulates mutant HTT-mediated aggregation and cytotoxicity.	Pubmed	1.743E-4	1.000E0	2.490E-2	3.100E-1	4	7	HSPA1A,HSPA1B,HSPB1,MLF2
Pubmed	24217618	Erlins restrict SREBP activation in the ER and regulate cellular cholesterol homeostasis.	Pubmed	1.743E-4	1.000E0	2.490E-2	3.100E-1	4	7	AMFR,SCAP,SREBF1,SREBF2
Pubmed	27259151	Dual RING E3 Architectures Regulate Multiubiquitination and Ubiquitin Chain Elongation by APC/C.	Pubmed	1.743E-4	1.000E0	2.490E-2	3.100E-1	4	7	CCNB1,FZR1,ANAPC11,UBC
Pubmed	20059542	Cross-species divergence of the major recognition pathways of ubiquitylated substrates for ubiquitin/26S proteasome-mediated proteolysis.	Pubmed	1.743E-4	1.000E0	2.490E-2	3.100E-1	4	7	UBQLN2,PSMD4,ADRM1,UBC
Pubmed	19103148	CYP3A4 ubiquitination by gp78 (the tumor autocrine motility factor receptor, AMFR) and CHIP E3 ligases.	Pubmed	1.743E-4	1.000E0	2.490E-2	3.100E-1	4	7	AMFR,STUB1,SYVN1,UBE2G2
Pubmed	18952909	Artery and vein size is balanced by Notch and ephrin B2/EphB4 during angiogenesis.	Pubmed	1.743E-4	1.000E0	2.490E-2	3.100E-1	4	7	NOTCH1,NOTCH4,DLL4,EPHB4
Pubmed	18679426	The role of the transcription factor AP-1 in colitis-associated and beta-catenin-dependent intestinal tumorigenesis in mice.	Pubmed	1.743E-4	1.000E0	2.490E-2	3.100E-1	4	7	CTNNB1,FOSL2,JUN,LYZ
Pubmed	16076873	Multiple roles of Rap1 in hematopoietic cells: complementary versus antagonistic functions.	Pubmed	1.743E-4	1.000E0	2.490E-2	3.100E-1	4	7	RAP1GAP,RASGRP2,RAPGEF3,SIPA1
Pubmed	11352562	Integration of a c-myc transgene results in disruption of the mouse Gtf2ird1 gene, the homologue of the human GTF2IRD1 gene hemizygously deleted in Williams-Beuren syndrome.	Pubmed	1.743E-4	1.000E0	2.490E-2	3.100E-1	4	7	ASL,RFC2,CLIP2,LIMK1
Pubmed	25411504	Oligodendrocyte precursor cell-intrinsic effect of Rheb1 controls differentiation and mediates mTORC1-dependent myelination in brain.	Pubmed	1.743E-4	1.000E0	2.490E-2	3.100E-1	4	7	CNP,OLIG1,OLIG2,ALDH1L1
Pubmed	23706742	RAS and RHO families of GTPases directly regulate distinct phosphoinositide 3-kinase isoforms.	Pubmed	1.743E-4	1.000E0	2.490E-2	3.100E-1	4	7	RHOG,DIRAS1,PIK3CD,HRAS
Pubmed	8103600	Susceptibility to renal carcinoma in the Eker rat involves a tumor suppressor gene on chromosome 10.	Pubmed	1.743E-4	1.000E0	2.490E-2	3.100E-1	4	7	COMT,SPARC,GFAP,THRA
Pubmed	10428834	Retinoid-dependent recruitment of a histone H1 displacement activity by retinoic acid receptor.	Pubmed	1.743E-4	1.000E0	2.490E-2	3.100E-1	4	7	RARG,RXRA,HMGA1,JUN
Pubmed	21893599	DLK induces developmental neuronal degeneration via selective regulation of proapoptotic JNK activity.	Pubmed	1.743E-4	1.000E0	2.490E-2	3.100E-1	4	7	MAPK8IP1,MAPK8IP3,MAPK8IP2,JUN
Pubmed	19837266	TP53 R72P and MDM2 SNP309 polymorphisms in modification of childhood acute lymphoblastic leukemia susceptibility.	Pubmed	1.743E-4	1.000E0	2.490E-2	3.100E-1	4	7	IER3,DDR1,DAXX,BAG6
Pubmed	12566387	Constitutive knockout of Surf1 is associated with high embryonic lethality, mitochondrial disease and cytochrome c oxidase deficiency in mice.	Pubmed	1.743E-4	1.000E0	2.490E-2	3.100E-1	4	7	RPL7A,SURF1,SURF4,MED22
Pubmed	22199277	Mutational screening of RET, HRAS, KRAS, NRAS, BRAF, AKT1, and CTNNB1 in medullary thyroid carcinoma.	Pubmed	1.743E-4	1.000E0	2.490E-2	3.100E-1	4	7	AKT1,CTNNB1,RET,HRAS
Pubmed	14517290	Nrf2 is a direct PERK substrate and effector of PERK-dependent cell survival.	Pubmed	1.743E-4	1.000E0	2.490E-2	3.100E-1	4	7	MAFG,NFE2L1,CALR,KEAP1
Pubmed	24218449	Enhanced endoplasmic reticulum entry of tumor antigen is crucial for cross-presentation induced by dendritic cell-targeted vaccination.	Pubmed	1.743E-4	1.000E0	2.490E-2	3.100E-1	4	7	STUB1,HYOU1,TAP1,HSPA5
Pubmed	21849552	Macroglial plasticity and the origins of reactive astroglia in experimental autoimmune encephalomyelitis.	Pubmed	1.743E-4	1.000E0	2.490E-2	3.100E-1	4	7	CSPG4,OLIG2,GFAP,VIM
Pubmed	16510448	Functional roles of p12, the fourth subunit of human DNA polymerase delta.	Pubmed	1.743E-4	1.000E0	2.490E-2	3.100E-1	4	7	POLD4,CDKN1A,POLD1,POLD2
Pubmed	7593184	Targeting signals and subunit interactions in coated vesicle adaptor complexes.	Pubmed	1.743E-4	1.000E0	2.490E-2	3.100E-1	4	7	AP2A1,AP1M1,AP1S1,AP2S1
Pubmed	14585355	Effect of angiogenesis inhibition by Id loss and the contribution of bone-marrow-derived endothelial cells in spontaneous murine tumors.	Pubmed	1.743E-4	1.000E0	2.490E-2	3.100E-1	4	7	FGFR1,ID1,ID3,ITGB4
Pubmed	11076679	Oscillating expression of c-Hey2 in the presomitic mesoderm suggests that the segmentation clock may use combinatorial signaling through multiple interacting bHLH factors.	Pubmed	1.743E-4	1.000E0	2.490E-2	3.100E-1	4	7	NOTCH1,HES6,TCF3,DLL1
Pubmed	21362330	Association of defective HLA-I expression with antigen processing machinery and their association with clinicopathological characteristics in Kazak patients with esophageal cancer.	Pubmed	1.743E-4	1.000E0	2.490E-2	3.100E-1	4	7	PSMB8,TAPBPL,TAP1,HLA-A
Pubmed	11950392	GGA proteins associate with Golgi membranes through interaction between their GGAH domains and ADP-ribosylation factors.	Pubmed	1.743E-4	1.000E0	2.490E-2	3.100E-1	4	7	ARF3,ARF5,ARF6,GGA1
Pubmed	28263185	Laminar flow downregulates Notch activity to promote lymphatic sprouting.	Pubmed	1.743E-4	1.000E0	2.490E-2	3.100E-1	4	7	NOTCH1,DTX1,KLF2,ORAI1
Pubmed	11034606	FIST/HIPK3: a Fas/FADD-interacting serine/threonine kinase that induces FADD phosphorylation and inhibits fas-mediated Jun NH(2)-terminal kinase activation.	Pubmed	1.743E-4	1.000E0	2.490E-2	3.100E-1	4	7	FADD,DAXX,FASN,TNFRSF1A
Pubmed	26297872	Wnt/?-catenin and sonic hedgehog pathways interact in the regulation of the development of the dorsal mesenchymal protrusion.	Pubmed	1.743E-4	1.000E0	2.490E-2	3.100E-1	4	7	CCND1,CTNNB1,SMO,ISL1
Pubmed	16239144	Integrator, a multiprotein mediator of small nuclear RNA processing, associates with the C-terminal repeat of RNA polymerase II.	Pubmed	1.777E-4	1.000E0	2.536E-2	3.158E-1	10	52	POLR2E,INTS1,PSMC3,PSMD3,PSMD4,INTS11,MED16,PCID2,INTS5,MED25
Pubmed	12761501	Large-scale identification and characterization of human genes that activate NF-kappaB and MAPK signaling pathways.	Pubmed	1.804E-4	1.000E0	2.572E-2	3.203E-1	14	94	RHOC,FADD,TMED4,PPP5C,SZRD1,CC2D1A,CANT1,MUL1,ECM1,TMEM101,USE1,GRINA,TNFRSF1A,MIB2
Pubmed	11114734	The protein tyrosine kinase family of the human genome.	Pubmed	1.816E-4	1.000E0	2.578E-2	3.211E-1	13	83	MATK,AXL,DDR1,CSK,RET,EPHA2,TNK2,EPHB4,FES,FGFR1,FLT4,TYRO3,JAK3
Pubmed	10862698	Proteomic analysis of NMDA receptor-adhesion protein signaling complexes.	Pubmed	1.816E-4	1.000E0	2.578E-2	3.211E-1	13	83	MYH9,SYNGAP1,NOS1,CAMK2B,PFKL,PPP5C,CTNNB1,MAP2K2,DLG4,DUSP4,DLGAP4,HRAS,HSPA1A
Pubmed	25505242	Microtubule-associated proteins 1 (MAP1) promote human immunodeficiency virus type I (HIV-1) intracytoplasmic routing to the nucleus.	Pubmed	1.816E-4	1.000E0	2.578E-2	3.211E-1	8	34	MT2A,PCBP1,TBCB,ANKRD35,MAP1S,PPIE,GPC1,CPT1C
Pubmed	20391533	Proteomic analysis reveals novel binding partners of MIP-T3 in human cells.	Pubmed	1.816E-4	1.000E0	2.578E-2	3.211E-1	8	34	MYH9,PHB,CKB,PHGDH,TUBB,TUBB2A,HSPA1A,TUBB2B
Pubmed	19710015	The metastasis efficiency modifier ribosomal RNA processing 1 homolog B (RRP1B) is a chromatin-associated factor.	Pubmed	1.818E-4	1.000E0	2.579E-2	3.212E-1	11	62	HIST1H4I,HIST1H4A,HIST1H4D,HIST1H4F,HIST1H4C,HIST1H4H,RPL10A,H1FX,TRIM28,RPLP0,SDF2L1
Pubmed	25515538	A systems-wide screen identifies substrates of the SCF?TrCP ubiquitin ligase.	Pubmed	1.825E-4	1.000E0	2.586E-2	3.220E-1	25	232	FLCN,ATF4,AUP1,NFE2L1,CDC34,PFAS,TSEN34,CTNNB1,MAP1S,SBF1,FKBP4,FOXG1,FLII,ISYNA1,RNASEH2A,SHMT2,TRIM32,WDTC1,GALK1,RPUSD3,MAPK8IP2,UBE2G2,WARS,MLF2,LLGL1
Pubmed	23382103	Platelet proteome analysis reveals integrin-dependent aggregation defects in patients with myelodysplastic syndromes.	Pubmed	1.864E-4	1.000E0	2.631E-2	3.277E-1	7	26	MYH9,FIBP,CLIC1,FERMT3,TLN1,HBB,HSPB1
Pubmed	19026994	Laser capture microdissection and cDNA array analysis for identification of mouse KIAA/FLJ genes differentially expressed in the embryonic dorsal spinal cord.	Pubmed	1.864E-4	1.000E0	2.631E-2	3.277E-1	7	26	PPFIA3,BCR,CACNA1H,ZNF598,HIP1R,SEC24C,ISL1
Pubmed	17614941	Novel genes differentially expressed in cortical regions during late neurogenesis.	Pubmed	1.864E-4	1.000E0	2.631E-2	3.277E-1	7	26	LDB1,PPP1R1B,ZCCHC12,HOPX,CSDC2,WSCD1,ATP13A2
Pubmed	23077317	The tale of the long tail: the cytoplasmic domain of HIV-1 gp41.	Pubmed	1.864E-4	1.000E0	2.631E-2	3.277E-1	7	26	AP2A1,AP2A2,AP1M1,PHB,AP1S1,AP2S1,PLIN3
Pubmed	14760703	Proteomic identification of brain proteins that interact with dynein light chain LC8.	Pubmed	1.895E-4	1.000E0	2.672E-2	3.327E-1	9	43	ALDOA,CACNB1,HIP1R,DLG4,TUBB4B,TUBB,TUBB2A,VIM,CLIP2
Pubmed	19874574	Genetical genomic determinants of alcohol consumption in rats and humans.	Pubmed	1.990E-4	1.000E0	2.803E-2	3.490E-1	17	130	ADRA2A,ADRA2C,ALDH2,CDK5R1,PDYN,PNOC,COMT,CRH,SLC32A1,CARTPT,DBI,PPP1R1B,FOSL2,GAD1,GRIN2C,HTR1B,JUN
Pubmed	9566873	Transcriptional activation of the integrated chromatin-associated human immunodeficiency virus type 1 promoter.	Pubmed	1.996E-4	1.000E0	2.806E-2	3.494E-1	12	73	H2AFV,HIST1H4I,HIST1H2BE,HIST1H2BC,HIST1H4A,HIST1H4D,HIST1H4F,HIST1H4C,HIST1H4H,RELB,H2AFJ,HIST1H2BB
Pubmed	19027726	The SDR (short-chain dehydrogenase/reductase and related enzymes) nomenclature initiative.	Pubmed	1.996E-4	1.000E0	2.806E-2	3.494E-1	12	73	BLVRB,CBR1,CBR3,QDPR,HSDL1,DCXR,FASN,SPR,DHRS4,HSD17B10,TSTA3,DHRS13
Pubmed	17015433	Cracking the egg: molecular dynamics and evolutionary aspects of the transition from the fully grown oocyte to embryo.	Pubmed	1.998E-4	1.000E0	2.806E-2	3.494E-1	26	247	NUDT1,NPTX2,NDUFB11,PPP5C,DAXX,PLEKHJ1,NOSIP,STK40,SGSM1,TEX264,RNF126,BAHD1,ERGIC3,MED28,LSM14B,NUDC,TOB2,GART,SURF4,PDLIM2,HAUS8,UBC,FKBP8,MRPS24,DUS3L,NELFE
Pubmed	19502415	Islet-1 is required for the maturation, proliferation, and survival of the endocrine pancreas.	Pubmed	2.074E-4	1.000E0	2.884E-2	3.592E-1	6	19	BAD,BAX,POU3F4,MAFB,ARX,ISL1
Pubmed	18404153	The histone-binding protein COPR5 is required for nuclear functions of the protein arginine methyltransferase PRMT5.	Pubmed	2.074E-4	1.000E0	2.884E-2	3.592E-1	6	19	HIST1H4I,HIST1H4A,HIST1H4D,HIST1H4F,HIST1H4C,HIST1H4H
Pubmed	20627076	The Wnt/beta-catenin pathway modulates vascular remodeling and specification by upregulating Dll4/Notch signaling.	Pubmed	2.074E-4	1.000E0	2.884E-2	3.592E-1	6	19	NOTCH1,NOTCH4,DLL4,CTNNB1,EPHB4,FLT4
Pubmed	29285798	Affected astrocytes in the spinal cord of the leukodystrophy vanishing white matter.	Pubmed	2.074E-4	1.000E0	2.884E-2	3.592E-1	6	19	CSPG4,OLIG2,GFAP,TAGLN,VIM,ID3
Pubmed	21633169	Loss of Gata5 in mice leads to bicuspid aortic valve.	Pubmed	2.074E-4	1.000E0	2.884E-2	3.592E-1	6	19	NOS3,NOTCH1,NOTCH2,NOTCH4,DLL4,EPHB4
Pubmed	12718576	Allele Frequencies of 25 Polymorphisms Pertaining to Cancer Risk for Japanese, Koreans and Chinese.	Pubmed	2.074E-4	1.000E0	2.884E-2	3.592E-1	6	19	ALDH2,OGG1,COMT,NQO1,GSTP1,XRCC1
Pubmed	24153254	Sox17 is indispensable for acquisition and maintenance of arterial identity.	Pubmed	2.074E-4	1.000E0	2.884E-2	3.592E-1	6	19	NOTCH1,NOTCH4,DLL4,CSPG4,CTNNB1,EPHB4
Pubmed	18720901	Genetic profiling of genes from the oxidative stress pathway among North and South Indians.	Pubmed	2.074E-4	1.000E0	2.884E-2	3.592E-1	6	19	NOS1,NOS3,CYBA,NQO1,GSTP1,UCP2
Pubmed	25969425	Transcriptional regulatory network of SOX4 during myoblast differentiation.	Pubmed	2.074E-4	1.000E0	2.884E-2	3.592E-1	6	19	MNT,EDF1,BANF1,PLXNB1,CAPN15,LMNB2
Pubmed	21302255	Six1 is indispensable for production of functional progenitor cells during olfactory epithelial development.	Pubmed	2.074E-4	1.000E0	2.884E-2	3.592E-1	6	19	NOTCH1,NOTCH2,EGLN2,UCHL1,JAG2,LFNG
Pubmed	14499622	Yeast two-hybrid screens imply involvement of Fanconi anemia proteins in transcription regulation, cell signaling, oxidative metabolism, and cellular transport.	Pubmed	2.096E-4	1.000E0	2.909E-2	3.623E-1	10	53	AKT1,ALDOA,DAXX,ENO1,RPL18,RTN2,GSTP1,TPT1,HSPA1A,DDX39B
Pubmed	25015289	Proteomic analysis reveals a FANCA-modulated neddylation pathway involved in CXCR5 membrane targeting and cell mobility.	Pubmed	2.096E-4	1.000E0	2.909E-2	3.623E-1	10	53	PSMB5,KCTD10,RPL28,RPLP0,RPLP2,RPS8,RPS12,RPS20,SGTA,UBC
Pubmed	19193609	Affinity purification strategy to capture human endogenous proteasome complexes diversity and to identify proteasome-interacting proteins.	Pubmed	2.107E-4	1.000E0	2.922E-2	3.639E-1	11	63	PSMA7,PSMB5,PSMB6,PSMB8,PSMB10,PSMC3,PSMD3,PSMD4,CCT7,ADRM1,HSPA5
Pubmed	26697723	Isolation and Characterization of Fetal Leydig Progenitor Cells of Male Mice.	Pubmed	2.254E-4	1.000E0	3.111E-2	3.875E-1	8	35	ALDOA,NDUFS8,NOTCH1,NOTCH2,UQCR10,ENO1,ARX,SMO
Pubmed	16857966	Mapping the murine cardiac 26S proteasome complexes.	Pubmed	2.254E-4	1.000E0	3.111E-2	3.875E-1	8	35	PSMA7,PSMB5,PSMB6,PSMB8,PSMB10,PSMC3,PSMD3,PSMD4
Pubmed	24614889	HACE1-dependent protein degradation provides cardiac protection in response to haemodynamic stress.	Pubmed	2.254E-4	1.000E0	3.111E-2	3.875E-1	8	35	MYH9,SQSTM1,SERPINH1,PLEC,CNN2,TUBB,GSN,VIM
Pubmed	19287380	Protein kinase DYRK2 is a scaffold that facilitates assembly of an E3 ligase.	Pubmed	2.254E-4	1.000E0	3.111E-2	3.875E-1	8	35	SLC25A3,RPL7A,RPL18,RPLP0,RPS2,HSPA1A,HSPA1B,HSPA5
Pubmed	17309103	Proteomic analysis of SET-binding proteins.	Pubmed	2.254E-4	1.000E0	3.111E-2	3.875E-1	8	35	SELENBP1,POLD2,ENO1,SHMT2,ALDH1L1,DHRS4,HSPA5,MIB2
Pubmed	19454010	In vitro nuclear interactome of the HIV-1 Tat protein.	Pubmed	2.267E-4	1.000E0	3.126E-2	3.893E-1	22	195	TRRAP,CBX4,MBD3,EIF3B,EIF3F,MYH9,PHB,RAN,RANGAP1,RFC2,FBL,CXXC1,RACK1,TBL3,SMARCB1,RUVBL2,DMAP1,GCN1,HMGA1,EDC4,TUBB2A,TUFM
Pubmed	21525287	Development, maturation, and necessity of transcription factors in the mouse suprachiasmatic nucleus.	Pubmed	2.278E-4	1.000E0	3.132E-2	3.900E-1	12	74	FOXP4,CSRP2,DLX6,OLIG2,RXRA,RXRG,ZIC4,SIX3,SMARCD3,NR1H2,ISL1,FZD5
Pubmed	20498273	PAC1 gene knockout reveals an essential role of chaperone-mediated 20S proteasome biogenesis and latent 20S proteasomes in cellular homeostasis.	Pubmed	2.280E-4	1.000E0	3.132E-2	3.900E-1	9	44	OGG1,CDKN1A,PSMA7,PSMB5,PSMB6,PSMD3,NQO1,SOD1,ADRM1
Pubmed	11252894	Three ways to make a vesicle.	Pubmed	2.280E-4	1.000E0	3.132E-2	3.900E-1	9	44	VAMP8,AP1M1,AP1S1,SEC24C,SEC13,FTH1,FTL,BLOC1S1,STX4
Pubmed	25278503	Structure of the large ribosomal subunit from human mitochondria.	Pubmed	2.280E-4	1.000E0	3.132E-2	3.900E-1	9	44	MRPL15,MRPL4,MRPL27,MRPL28,MRPL17,MRPL14,MRPL38,MRPL9,MRPL52
Pubmed	17609113	A multipotent progenitor domain guides pancreatic organogenesis.	Pubmed	2.318E-4	1.000E0	3.181E-2	3.961E-1	13	85	PBX2,POU3F4,FOXP4,CAVIN1,MAFB,NR2F6,ZNF219,RXRG,ARX,NKX6-2,HIF3A,ID1,ISL1
Pubmed	25447205	MxA interacts with and is modified by the SUMOylation machinery.	Pubmed	2.411E-4	1.000E0	3.287E-2	4.094E-1	7	27	CBX4,CHD3,SLC25A3,DAXX,ZCCHC12,ADRM1,LRRC4B
Pubmed	22323600	Forkhead box N4 (Foxn4) activates Dll4-Notch signaling to suppress photoreceptor cell fates of early retinal progenitors.	Pubmed	2.411E-4	1.000E0	3.287E-2	4.094E-1	7	27	CCND1,NOTCH1,DLL4,RXRG,HES6,GAD1,DLL1
Pubmed	20105280	Activated Ras alters lens and corneal development through induction of distinct downstream targets.	Pubmed	2.411E-4	1.000E0	3.287E-2	4.094E-1	7	27	CCND1,CCNB1,CDKN1A,CRYBB1,SPRY2,HRAS,SPRY4
Pubmed	23142979	Structure of the variant histone H3.3-H4 heterodimer in complex with its chaperone DAXX.	Pubmed	2.411E-4	1.000E0	3.287E-2	4.094E-1	7	27	HIST1H4I,HIST1H4A,HIST1H4D,HIST1H4F,HIST1H4C,HIST1H4H,DAXX
Pubmed	22036570	Motor neuron position and topographic order imposed by ?- and ?-catenin activities.	Pubmed	2.411E-4	1.000E0	3.287E-2	4.094E-1	7	27	NOS1,CTNNB1,OLIG2,NKX6-2,CDH22,ISL1,JUP
Pubmed	19023080	Canonical Wnt signaling regulates organ-specific assembly and differentiation of CNS vasculature.	Pubmed	2.411E-4	1.000E0	3.287E-2	4.094E-1	7	27	CTNNB1,OLIG2,SLC2A1,WNT7A,WNT7B,JUP,LRP5
Pubmed	27445154	Diverse Functions of Retinoic Acid in Brain Vascular Development.	Pubmed	2.411E-4	1.000E0	3.287E-2	4.094E-1	7	27	CTNNB1,RARG,RXRA,RXRG,SLC2A1,WNT7A,WNT7B
Pubmed	18660489	Multiple genetic variants along candidate pathways influence plasma high-density lipoprotein cholesterol concentrations.	Pubmed	2.419E-4	1.000E0	3.294E-2	4.102E-1	26	250	ACADVL,AKT1,APOE,IRS2,NFKBIA,NOS3,CCND3,PCK2,ARHGAP33,PIK3R2,PLTP,NCOR2,RELB,ESRRA,RXRA,RXRG,FASN,MYBBP1A,SCAP,SREBF1,SREBF2,MLYCD,UCP2,HRAS,NR1H2,SLC27A1
Pubmed	24252804	The role of oxidative stress in Parkinson's disease.	Pubmed	2.524E-4	1.000E0	3.380E-2	4.209E-1	5	13	ATP13A2,PARK7,UCHL1,HSPA1A,HSPA1B
Pubmed	25621764	Translation of 5' leaders is pervasive in genes resistant to eIF2 repression.	Pubmed	2.524E-4	1.000E0	3.380E-2	4.209E-1	5	13	ATF4,ATF5,PPP1R15A,SLC35A4,UCP2
Pubmed	11262239	The role of presenilin 1 during somite segmentation.	Pubmed	2.524E-4	1.000E0	3.380E-2	4.209E-1	5	13	NOTCH1,NOTCH2,FGFR1,DLL1,LFNG
Pubmed	28167615	The familial dysautonomia disease gene IKBKAP is required in the developing and adult mouse central nervous system.	Pubmed	2.524E-4	1.000E0	3.380E-2	4.209E-1	5	13	ADCY3,NOS1,CHAT,SV2A,OLIG2
Pubmed	12475965	A subset of chaperones and folding enzymes form multiprotein complexes in endoplasmic reticulum to bind nascent proteins.	Pubmed	2.524E-4	1.000E0	3.380E-2	4.209E-1	5	13	PDIA6,HYOU1,ERP29,SDF2L1,HSPA5
Pubmed	26637354	Severe Hypomyelination and Developmental Defects Are Caused in Mice Lacking Protein Arginine Methyltransferase 1 (PRMT1) in the Central Nervous System.	Pubmed	2.524E-4	1.000E0	3.380E-2	4.209E-1	5	13	CNP,OLIG1,OLIG2,GFAP,PRMT1
Pubmed	8756624	Cyclin-binding motifs are essential for the function of p21CIP1.	Pubmed	2.524E-4	1.000E0	3.380E-2	4.209E-1	5	13	CCND1,CCN3,CCNB1,CCND3,CDKN1A
Pubmed	9882340	Interactions of the cytoplasmic domains of human and simian retroviral transmembrane proteins with components of the clathrin adaptor complexes modulate intracellular and cell surface expression of envelope glycoproteins.	Pubmed	2.524E-4	1.000E0	3.380E-2	4.209E-1	5	13	AP2A1,AP2A2,AP1M1,AP1S1,AP2S1
Pubmed	20953189	Genome-wide association analysis identifies three psoriasis susceptibility loci.	Pubmed	2.524E-4	1.000E0	3.380E-2	4.209E-1	5	13	NFKBIA,SPATA2,RPS26,SDC4,RNF114
Pubmed	12682087	Mesangial cells organize the glomerular capillaries by adhering to the G domain of laminin alpha5 in the glomerular basement membrane.	Pubmed	2.524E-4	1.000E0	3.380E-2	4.209E-1	5	13	FBLN1,FBLN2,HSPG2,LAMB1,LAMB2
Pubmed	25680202	Elevated in vivo levels of a single transcription factor directly convert satellite glia into oligodendrocyte-like cells.	Pubmed	2.524E-4	1.000E0	3.380E-2	4.209E-1	5	13	H2AFV,MYRF,OLIG1,OLIG2,ISL1
Pubmed	20473291	Lack of cadherins Celsr2 and Celsr3 impairs ependymal ciliogenesis, leading to fatal hydrocephalus.	Pubmed	2.524E-4	1.000E0	3.380E-2	4.209E-1	5	13	MDGA1,CELSR1,SSPO,GFAP,VIM
Pubmed	4517936	A new concept for energy coupling in oxidative phosphorylation based on a molecular explanation of the oxygen exchange reactions.	Pubmed	2.524E-4	1.000E0	3.380E-2	4.209E-1	5	13	ATP5F1D,ATP5F1E,ATP5ME,ATP5PO,ATP5MG
Pubmed	28416489	NRF2 Induction Supporting Breast Cancer Cell Survival Is Enabled by Oxidative Stress-Induced DPP3-KEAP1 Interaction.	Pubmed	2.524E-4	1.000E0	3.380E-2	4.209E-1	5	13	SQSTM1,KEAP1,DPP3,EEF2,FAM129B
Pubmed	27477512	UBQLN2 Mediates Autophagy-Independent Protein Aggregate Clearance by the Proteasome.	Pubmed	2.524E-4	1.000E0	3.380E-2	4.209E-1	5	13	UBQLN2,PSMD3,UBC,HSPA1A,HSPA1B
Pubmed	21761482	Analysis of Cdh22 expression and function in the developing mouse brain.	Pubmed	2.524E-4	1.000E0	3.380E-2	4.209E-1	5	13	CDKN1A,GAD1,GFAP,CDH22,ISL1
Pubmed	15166316	Dissection of the mammalian midbody proteome reveals conserved cytokinesis mechanisms.	Pubmed	2.524E-4	1.000E0	3.380E-2	4.209E-1	5	13	ANXA2,KEAP1,RACK1,SLC2A1,HSPA5
Pubmed	23806616	The extracellular domain of Notch2 increases its cell-surface abundance and ligand responsiveness during kidney development.	Pubmed	2.524E-4	1.000E0	3.380E-2	4.209E-1	5	13	MFNG,NOTCH1,NOTCH2,DLL1,LFNG
Pubmed	25071155	WWP2-WWP1 ubiquitin ligase complex coordinated by PPM1G maintains the balance between cellular p73 and ?Np73 levels.	Pubmed	2.528E-4	1.000E0	3.382E-2	4.211E-1	14	97	SLC25A5,POLR2E,EIF4A3,PTPN14,DVL1,DVL2,EEF2,DAZAP1,ENO1,FARSA,RACK1,CCDC85C,AMOTL1,HSPA5
Pubmed	18757743	Transcriptome-based systematic identification of extracellular matrix proteins.	Pubmed	2.593E-4	1.000E0	3.462E-2	4.312E-1	12	75	NTN1,SPOCK2,LAMC3,FBLN1,FBLN2,SPARC,TGFBI,HSPG2,VWA1,LAMB1,LAMB2,LAMB3
Pubmed	19064571	Polymorphisms in mitochondrial genes and prostate cancer risk.	Pubmed	2.593E-4	1.000E0	3.462E-2	4.312E-1	12	75	MARS,ALDH2,ATP5MC2,ATP5PO,NDUFB2,NDUFB6,NDUFB8,NDUFS6,NDUFV3,SDHB,SDHC,SOD1
Pubmed	19581412	Quantitative proteomics identifies a Dab2/integrin module regulating cell migration.	Pubmed	2.728E-4	1.000E0	3.639E-2	4.532E-1	9	45	AXL,NT5E,CSPG4,EPHA2,FAM234A,SLC46A1,PLXNB2,IGSF3,ITGA5
Pubmed	16097034	Global phosphoproteome analysis on human HepG2 hepatocytes using reversed-phase diagonal LC.	Pubmed	2.775E-4	1.000E0	3.699E-2	4.607E-1	8	36	ALDOA,PLEC,DPP3,EEF2,RPLP1,COTL1,U2AF2,HSPB1
Pubmed	18729074	Identification of novel Smad2 and Smad3 associated proteins in response to TGF-beta1.	Pubmed	2.802E-4	1.000E0	3.731E-2	4.646E-1	11	65	SLC25A5,CAD,SLC25A3,SLC9A3R2,RIN1,CSNK1D,RPL3,PCID2,U2AF2,VAV2,ITGB4
Pubmed	23591430	The transcription factor Hmx1 and growth factor receptor activities control sympathetic neurons diversification.	Pubmed	2.841E-4	1.000E0	3.748E-2	4.668E-1	6	20	H2AFV,BAX,CHAT,RET,UCHL1,ISL1
Pubmed	15648052	Quantitative analysis of both protein expression and serine / threonine post-translational modifications through stable isotope labeling with dithiothreitol.	Pubmed	2.841E-4	1.000E0	3.748E-2	4.668E-1	6	20	ALDOA,ATP1A3,CKB,DBN1,ENO2,TUBB
Pubmed	25196998	Analysis of Presenilin 1 and 2 interacting proteins in mouse cerebral cortex during development.	Pubmed	2.841E-4	1.000E0	3.748E-2	4.668E-1	6	20	ALDOA,NOTCH1,CKB,CTNNB1,ENO1,TUBB2A
Pubmed	17374359	Changes in gene-expression during development of the murine molar tooth germ.	Pubmed	2.841E-4	1.000E0	3.748E-2	4.668E-1	6	20	SLC25A5,APLP1,CTNNB1,RPL27,GNA11,ITPR3
Pubmed	19129494	Wnt/beta-catenin signaling is required for CNS, but not non-CNS, angiogenesis.	Pubmed	2.841E-4	1.000E0	3.748E-2	4.668E-1	6	20	FZD8,CSPG4,CTNNB1,SLC2A1,WNT7A,WNT7B
Pubmed	25114215	Wnt ligand/Frizzled 2 receptor signaling regulates tube shape and branch-point formation in the lung through control of epithelial cell shape.	Pubmed	2.841E-4	1.000E0	3.748E-2	4.668E-1	6	20	ARHGEF19,CELSR1,SPRY2,FZD2,TCF3,VIM
Pubmed	16548883	Transcriptomic and proteomic analyses of rhabdomyosarcoma cells reveal differential cellular gene expression in response to enterovirus 71 infection.	Pubmed	2.841E-4	1.000E0	3.748E-2	4.668E-1	6	20	AP1S1,ENO1,NPC2,PIM2,TPT1,HSPB1
Pubmed	24912190	Genome-wide RNAi screen identifies the Parkinson disease GWAS risk locus SREBF1 as a regulator of mitophagy.	Pubmed	2.841E-4	1.000E0	3.748E-2	4.668E-1	6	20	RPL28,SREBF1,SREBF2,U2AF2,ZBTB17,FZD5
Pubmed	14522948	Local regulation of fat metabolism in peripheral nerves.	Pubmed	2.841E-4	1.000E0	3.748E-2	4.668E-1	6	20	APOE,FASN,SREBF1,SREBF2,THRSP,ITGB4
Pubmed	21118511	Chromatin remodeling enzyme Brg1 is required for mouse lens fiber cell terminal differentiation and its denucleation.	Pubmed	2.841E-4	1.000E0	3.748E-2	4.668E-1	6	20	PITPNM2,FGFR1,SIX3,HOPX,GSN,VIM
Pubmed	20804422	Identification of substrates of SMURF1 ubiquitin ligase activity utilizing protein microarrays.	Pubmed	2.934E-4	1.000E0	3.868E-2	4.817E-1	13	87	MATK,MAP3K10,DDX54,EPN1,UBQLN2,CSNK1D,PSMD4,FES,RBCK1,RNF114,ADRM1,USP5,LMNA
Pubmed	29576527	Discovery and Characterization of ZUFSP/ZUP1, a Distinct Deubiquitinase Class Important for Genome Stability.	Pubmed	3.007E-4	1.000E0	3.961E-2	4.933E-1	18	147	BAP1,VPS18,FIBP,CHTF8,KIF7,MRPS7,RPA2,VPS52,MINDY1,ZSWIM8,USP20,USP19,DHRS4,MLST8,UBC,JOSD2,UCHL1,USP5
Pubmed	21402740	Notch signaling in stomach epithelial stem cell homeostasis.	Pubmed	3.081E-4	1.000E0	4.050E-2	5.044E-1	7	28	DLK2,CCND1,NOTCH1,NOTCH2,NOTCH4,CTNNB1,JAG2
Pubmed	20940229	Frizzled 1 and frizzled 2 genes function in palate, ventricular septum and neural tube closure: general implications for tissue fusion processes.	Pubmed	3.081E-4	1.000E0	4.050E-2	5.044E-1	7	28	ADCY3,FZD1,CTNNB1,FZD2,WNT2,WNT7A,WNT7B
Pubmed	24811749	Autoubiquitination of the 26S proteasome on Rpn13 regulates breakdown of ubiquitin conjugates.	Pubmed	3.216E-4	1.000E0	4.224E-2	5.260E-1	11	66	UBQLN2,PSMD4,STUB1,RNF126,ADRM1,UBC,UBA7,UBE2G2,ZFAND2B,BAG6,DDX39B
Pubmed	20096683	A mutation in the pericentrin gene causes abnormal interneuron migration to the olfactory bulb in mice.	Pubmed	3.246E-4	1.000E0	4.260E-2	5.305E-1	9	46	ADORA2A,MIF,BCR,COL6A2,ARX,SMARCB1,GAD1,GGT5,PRMT2
Pubmed	10072631	Molecular genetics of the human MHC complement gene cluster.	Pubmed	3.351E-4	1.000E0	4.265E-2	5.312E-1	4	8	C4B,DXO,TNXB,NELFE
Pubmed	11487633	Ducky mouse phenotype of epilepsy and ataxia is associated with mutations in the Cacna2d2 gene and decreased calcium channel current in cerebellar Purkinje cells.	Pubmed	3.351E-4	1.000E0	4.265E-2	5.312E-1	4	8	RRP9,GNAI2,MANF,LAMB2
Pubmed	27708256	ARD1-mediated Hsp70 acetylation balances stress-induced protein refolding and degradation.	Pubmed	3.351E-4	1.000E0	4.265E-2	5.312E-1	4	8	STUB1,HOPX,HSPA1A,HSPA1B
Pubmed	19643732	A coated vesicle-associated kinase of 104 kDa (CVAK104) induces lysosomal degradation of frizzled 5 (Fzd5).	Pubmed	3.351E-4	1.000E0	4.265E-2	5.312E-1	4	8	FZD1,DVL1,NXN,FZD5
Pubmed	10341080	Genomic structure, mapping, and expression analysis of the mammalian Lunatic, Manic, and Radical fringe genes.	Pubmed	3.351E-4	1.000E0	4.265E-2	5.312E-1	4	8	MFNG,FASN,TST,LFNG
Pubmed	21937452	Binding site specificity and factor redundancy in activator protein-1-driven human papillomavirus chromatin-dependent transcription.	Pubmed	3.351E-4	1.000E0	4.265E-2	5.312E-1	4	8	FOSB,FOSL2,JUN,JUND
Pubmed	19129230	Molecular characterization of Mybbp1a as a co-repressor on the Period2 promoter.	Pubmed	3.351E-4	1.000E0	4.265E-2	5.312E-1	4	8	RPL7A,RPL8,RPS3,MYBBP1A
Pubmed	14755058	The gene for soluble N-ethylmaleimide sensitive factor attachment protein alpha is mutated in hydrocephaly with hop gait (hyh) mice.	Pubmed	3.351E-4	1.000E0	4.265E-2	5.312E-1	4	8	NOP53,EHD2,SLC8A2,KPTN
Pubmed	10741407	CD46 (membrane cofactor protein) associates with multiple beta1 integrins and tetraspans.	Pubmed	3.351E-4	1.000E0	4.265E-2	5.312E-1	4	8	CD81,CD151,TSPAN4,CD82
Pubmed	15465493	Expression of Hairy/Enhancer of Split genes, Hes1 and Hes5, during murine nephron morphogenesis.	Pubmed	3.351E-4	1.000E0	4.265E-2	5.312E-1	4	8	NOTCH1,NOTCH2,DLL1,LFNG
Pubmed	15820692	Cholinergic input is required during embryonic development to mediate proper assembly of spinal locomotor circuits.	Pubmed	3.351E-4	1.000E0	4.265E-2	5.312E-1	4	8	SLC12A5,CHAT,SLC32A1,ISL1
Pubmed	26657864	CDK4 is an essential insulin effector in adipocytes.	Pubmed	3.351E-4	1.000E0	4.265E-2	5.312E-1	4	8	IRS2,CCND1,CCND3,LMNA
Pubmed	18694960	CD40 induces antigen transporter and immunoproteasome gene expression in carcinomas via the coordinated action of NF-kappaB and of NF-kappaB-mediated de novo synthesis of IRF-1.	Pubmed	3.351E-4	1.000E0	4.265E-2	5.312E-1	4	8	PSMB10,TAP1,TAP2,TAPBP
Pubmed	19388021	Sequence requirement and subtype specificity in the high-affinity interaction between human frizzled and dishevelled proteins.	Pubmed	3.351E-4	1.000E0	4.265E-2	5.312E-1	4	8	FZD1,DVL1,DVL2,FZD2
Pubmed	9545376	TAPASIN, DAXX, RGL2, HKE2 and four new genes (BING 1, 3 to 5) form a dense cluster at the centromeric end of the MHC.	Pubmed	3.351E-4	1.000E0	4.265E-2	5.312E-1	4	8	ZBTB12,DAXX,PFDN6,TAPBP
Pubmed	22156581	Cranial neural crest ablation of Jagged1 recapitulates the craniofacial phenotype of Alagille syndrome patients.	Pubmed	3.351E-4	1.000E0	4.265E-2	5.312E-1	4	8	H2AFV,NOTCH1,NOTCH2,NOTCH4
Pubmed	10047538	Genes regulating MHC class I processing of antigen.	Pubmed	3.351E-4	1.000E0	4.265E-2	5.312E-1	4	8	CALR,PSMB8,PSMB10,TAPBP
Pubmed	12670869	Transcriptional oscillation of lunatic fringe is essential for somitogenesis.	Pubmed	3.351E-4	1.000E0	4.265E-2	5.312E-1	4	8	NOTCH1,NOTCH2,DLL1,LFNG
Pubmed	15280358	ZNF76, a novel transcriptional repressor targeting TATA-binding protein, is modulated by sumoylation.	Pubmed	3.351E-4	1.000E0	4.265E-2	5.312E-1	4	8	PDIA6,TIMM50,HSPA5,ZNF76
Pubmed	8355790	Coated vesicle assembly in the Golgi requires only coatomer and ARF proteins from the cytosol.	Pubmed	3.351E-4	1.000E0	4.265E-2	5.312E-1	4	8	ARF3,ARF5,ARF6,COPE
Pubmed	10094571	Retinoids and adipose tissues: metabolism, cell differentiation and gene expression.	Pubmed	3.351E-4	1.000E0	4.265E-2	5.312E-1	4	8	RARG,RBP1,RXRA,RXRG
Pubmed	23246003	Mutations in the ?-tubulin gene TUBB5 cause microcephaly with structural brain abnormalities.	Pubmed	3.351E-4	1.000E0	4.265E-2	5.312E-1	4	8	TUBB4B,TUBB,TUBB2A,TUBB2B
Pubmed	20578039	Dynamic expression of Cx47 in mouse brain development and in the cuprizone model of myelin plasticity.	Pubmed	3.351E-4	1.000E0	4.265E-2	5.312E-1	4	8	CNP,GFAP,GJB1,GJC2
Pubmed	12775724	RLIP, an effector of the Ral GTPases, is a platform for Cdk1 to phosphorylate epsin during the switch off of endocytosis in mitosis.	Pubmed	3.351E-4	1.000E0	4.265E-2	5.312E-1	4	8	AP2A1,CCNB1,EPN1,GTF3A
Pubmed	7749235	Mapping of 12 markers in the proximal region of mouse chromosome 17 using recombinant t haplotypes.	Pubmed	3.351E-4	1.000E0	4.265E-2	5.312E-1	4	8	C4B,PIM1,HLA-A,ITPR3
Pubmed	7868905	Isolation of nine gene sequences induced by silica in murine macrophages.	Pubmed	3.351E-4	1.000E0	4.265E-2	5.312E-1	4	8	RHOC,HAX1,NUDC,RPSA
Pubmed	17360663	HIV-tat induces formation of an LRP-PSD-95- NMDAR-nNOS complex that promotes apoptosis in neurons and astrocytes.	Pubmed	3.351E-4	1.000E0	4.265E-2	5.312E-1	4	8	NOS1,DLG4,GRIN2C,LRP1
Pubmed	16141228	The Notch ligands DLL1 and JAG2 act synergistically to regulate hair cell development in the mammalian inner ear.	Pubmed	3.351E-4	1.000E0	4.265E-2	5.312E-1	4	8	NOTCH1,FOXG1,JAG2,DLL1
Pubmed	23612971	The von Hippel-Lindau protein pVHL inhibits ribosome biogenesis and protein synthesis.	Pubmed	3.351E-4	1.000E0	4.265E-2	5.312E-1	4	8	NOB1,RPL11,RPS2,RPS3
Pubmed	1538753	Ham-2 corrects the class I antigen-processing defect in RMA-S cells.	Pubmed	3.351E-4	1.000E0	4.265E-2	5.312E-1	4	8	TAP1,TAP2,HLA-A,HLA-E
Pubmed	12882984	Nucleophosmin interacts with and inhibits the catalytic function of eukaryotic initiation factor 2 kinase PKR.	Pubmed	3.351E-4	1.000E0	4.265E-2	5.312E-1	4	8	RPL6,RPLP0,RPS2,LMNA
Pubmed	24449494	Dysfunction of Wnt signaling and synaptic disassembly in neurodegenerative diseases.	Pubmed	3.351E-4	1.000E0	4.265E-2	5.312E-1	4	8	FZD1,DVL1,WNT7A,FZD5
Pubmed	18992737	Tie2Cre-mediated inactivation of plexinD1 results in congenital heart, vascular and skeletal defects.	Pubmed	3.351E-4	1.000E0	4.265E-2	5.312E-1	4	8	H2AFV,FOXP4,VWF,WNT2
Pubmed	11944948	Divergent vascular mechanisms downstream of Sry establish the arterial system in the XY gonad.	Pubmed	3.351E-4	1.000E0	4.265E-2	5.312E-1	4	8	NOTCH1,NOTCH4,DLL4,JAG2
Pubmed	20185832	Hearts of hypoxia-inducible factor prolyl 4-hydroxylase-2 hypomorphic mice show protection against acute ischemia-reperfusion injury.	Pubmed	3.391E-4	1.000E0	4.304E-2	5.360E-1	8	37	ALDOA,NT5E,PFKL,DDIT4,P4HTM,EGLN2,ENO1,SLC2A1
Pubmed	18270576	Individual retinal progenitor cells display extensive heterogeneity of gene expression.	Pubmed	3.391E-4	1.000E0	4.304E-2	5.360E-1	8	37	CCND1,CRYM,RLBP1,RXRA,HES6,RHBDL3,BTG2,DLL1
Pubmed	8811196	Structure and functions of the 20S and 26S proteasomes.	Pubmed	3.391E-4	1.000E0	4.304E-2	5.360E-1	8	37	PSMA7,PSMB5,PSMB6,PSMB8,PSMB10,PSMC3,PSMD3,PSMD4
Pubmed	15761153	High-throughput mapping of a dynamic signaling network in mammalian cells.	Pubmed	3.503E-4	1.000E0	4.442E-2	5.532E-1	26	256	ENC1,ARL4D,RHOG,BCR,SQSTM1,RRP9,CSNK1D,PARD6A,RAN,PLEKHJ1,ARFRP1,STUB1,KATNB1,RPS27A,CXXC1,FKBP4,BTBD2,TRIM35,MKNK2,SCRIB,RASD2,CDC42EP4,RHPN2,IRF3,UBE2Z,RGL3
Pubmed	15174051	An investigation into the human serum "interactome".	Pubmed	3.612E-4	1.000E0	4.576E-2	5.699E-1	19	162	RANBP3,APOE,C1QC,AP1M1,PCDH1,SCAF1,CST3,QDPR,SCN5A,SLC1A5,GDF10,GFAP,GCN1,OBSL1,GSN,PTPN5,HBA2,ITGB5,GJC2
Pubmed	15616553	The sequence and analysis of duplication-rich human chromosome 16.	Pubmed	3.684E-4	1.000E0	4.602E-2	5.732E-1	13	89	ARHGDIG,CACNA1H,BAIAP3,NTHL1,SLC9A3R2,TSR3,CHTF8,SNRNP25,MRPL28,MCRIP2,MAPK8IP3,ELOB,NOMO1
Pubmed	23891004	Human CIA2A-FAM96A and CIA2B-FAM96B integrate iron homeostasis and maturation of different subsets of cytosolic-nuclear iron-sulfur proteins.	Pubmed	3.684E-4	1.000E0	4.602E-2	5.732E-1	13	89	NTHL1,DPP9,CNP,POLD1,ELP6,UCKL1,CIAO2B,ERP29,CDC42EP1,CIAO3,TUBB2A,TOE1,MLF2
Pubmed	19204726	Transcriptomic and genetic studies identify IL-33 as a candidate gene for Alzheimer's disease.	Pubmed	3.769E-4	1.000E0	4.602E-2	5.732E-1	12	78	CCND3,CNTFR,COL6A2,CSPG4,PTMS,PYGB,DXO,TAPBPL,ENO2,P3H3,FRS3,TNXB
Pubmed	15491607	Alternative splice variants encoding unstable protein domains exist in the human brain.	Pubmed	3.769E-4	1.000E0	4.602E-2	5.732E-1	5	14	ABCA2,NRXN2,PTPRF,HDAC5,PHLDB1
Pubmed	25654255	A conserved regulatory logic controls temporal identity in mouse neural progenitors.	Pubmed	3.769E-4	1.000E0	4.602E-2	5.732E-1	5	14	CCND3,CASZ1,RARG,GAD1,ISL1
Pubmed	16930510	Transcription profile during maternal to zygotic transition in the mouse embryo.	Pubmed	3.769E-4	1.000E0	4.602E-2	5.732E-1	5	14	NDUFA2,NANS,RPL3,RPL31,ISYNA1
Pubmed	18697920	The role of human ribosomal proteins in the maturation of rRNA and ribosome production.	Pubmed	3.769E-4	1.000E0	4.602E-2	5.732E-1	5	14	RPL11,RPL35A,RPS15,RPS16,RPS28
Pubmed	20534669	Myocardin-related transcription factors regulate the Cdk5/Pctaire1 kinase cascade to control neurite outgrowth, neuronal migration and brain development.	Pubmed	3.769E-4	1.000E0	4.602E-2	5.732E-1	5	14	SRF,GFAP,GSN,LIMK1,LIMK2
Pubmed	17322308	Structural characterization of the human eukaryotic initiation factor 3 protein complex by mass spectrometry.	Pubmed	3.769E-4	1.000E0	4.602E-2	5.732E-1	5	14	EIF3B,EIF3F,EIF3I,EIF3L,EIF3K
Pubmed	17389516	Stage-specific association of apolipoprotein A-I and E in developing mouse retina.	Pubmed	3.769E-4	1.000E0	4.602E-2	5.732E-1	5	14	APOE,DLG4,RLBP1,GFAP,LRP1
Pubmed	9461222	Energy transduction in ATP synthase.	Pubmed	3.769E-4	1.000E0	4.602E-2	5.732E-1	5	14	ATP5F1E,ATP5MC2,ATP5MC3,ATP5ME,ATP5MG
Pubmed	22103411	Dependence on the transcription factor Shox2 for specification of sensory neurons conveying discriminative touch.	Pubmed	3.769E-4	1.000E0	4.602E-2	5.732E-1	5	14	H2AFV,BAX,RET,UCHL1,ISL1
Pubmed	19948886	Gene deletion mutants reveal a role for semaphorin receptors of the plexin-B family in mechanisms underlying corticogenesis.	Pubmed	3.769E-4	1.000E0	4.602E-2	5.732E-1	5	14	PLXNB1,SEMA4C,GAD1,GFAP,PLXNB2
Pubmed	26883626	Prickle1 mutation causes planar cell polarity and directional cell migration defects associated with cardiac outflow tract anomalies and other structural birth defects.	Pubmed	3.769E-4	1.000E0	4.602E-2	5.732E-1	5	14	FZD1,CTNNB1,DVL1,SCRIB,ISL1
Pubmed	18599441	Mass spectrometry reveals modularity and a complete subunit interaction map of the eukaryotic translation factor eIF3.	Pubmed	3.769E-4	1.000E0	4.602E-2	5.732E-1	5	14	EIF3B,EIF3F,EIF3I,EIF3L,EIF3K
Pubmed	23319600	FBH1 promotes DNA double-strand breakage and apoptosis in response to DNA replication stress.	Pubmed	3.769E-4	1.000E0	4.602E-2	5.732E-1	5	14	CCNF,FBXO10,FBXO31,RPA2,FBXO46
Pubmed	19605412	Three human ARX mutations cause the lissencephaly-like and mental retardation with epilepsy-like pleiotropic phenotypes in mice.	Pubmed	3.769E-4	1.000E0	4.602E-2	5.732E-1	5	14	NOS1,NOS3,CHAT,ARX,GAD1
Pubmed	22836272	Left-right locomotor circuitry depends on RhoA-driven organization of the neuroepithelium in the developing spinal cord.	Pubmed	3.769E-4	1.000E0	4.602E-2	5.732E-1	5	14	H2AFV,CHAT,EFNB3,OLIG2,ISL1
Pubmed	9921901	CCG repeats in cDNAs from human brain.	Pubmed	3.769E-4	1.000E0	4.602E-2	5.732E-1	5	14	HCN2,CHD3,SLC32A1,TUBB4B,MAP7D1
Pubmed	28413018	PLAA Mutations Cause a Lethal Infantile Epileptic Encephalopathy by Disrupting Ubiquitin-Mediated Endolysosomal Degradation of Synaptic Proteins.	Pubmed	3.814E-4	1.000E0	4.602E-2	5.732E-1	6	21	SQSTM1,SV2A,GFAP,UBC,HSPA5,LYZ
Pubmed	23428871	Canonical and kinase activity-independent mechanisms for extracellular signal-regulated kinase 5 (ERK5) nuclear translocation require dissociation of Hsp90 from the ERK5-Cdc37 complex.	Pubmed	3.814E-4	1.000E0	4.602E-2	5.732E-1	6	21	MAPK7,TUBB,FSCN1,CDC37,HSPA5,YWHAG
Pubmed	24337118	Aberrant epidermal differentiation and disrupted ?Np63/Notch regulatory axis in Ets1 transgenic mice.	Pubmed	3.814E-4	1.000E0	4.602E-2	5.732E-1	6	21	NOTCH1,NOTCH2,DLL4,ITGB4,JAG2,DLL1
Pubmed	26234751	Discovery and characterization of spontaneous mouse models of craniofacial dysmorphology.	Pubmed	3.814E-4	1.000E0	4.602E-2	5.732E-1	6	21	MMP14,PFAS,FGFR1,ITPR3,LIMK2,LMNA
Pubmed	26222436	Redundant Roles of Rpn10 and Rpn13 in Recognition of Ubiquitinated Proteins and Cellular Homeostasis.	Pubmed	3.814E-4	1.000E0	4.602E-2	5.732E-1	6	21	NFE2L1,SQSTM1,CTNNB1,PSMD4,ADRM1,HSPA5
Pubmed	17244351	Combining global genome and transcriptome approaches to identify the candidate genes of small-effect quantitative trait loci in collagen-induced arthritis.	Pubmed	3.814E-4	1.000E0	4.602E-2	5.732E-1	6	21	FAM234B,MAPK8IP3,HLA-A,HSPA1A,HSPA1B,LFNG
Pubmed	1351769	A set of anonymous DNA clones as markers for mouse gene mapping.	Pubmed	3.814E-4	1.000E0	4.602E-2	5.732E-1	6	21	FGFR1,FTH1,SPARC,HRAS,JUN,JUND
Pubmed	25281266	Structural insights into recognition of acetylated histone ligands by the BRPF1 bromodomain.	Pubmed	3.814E-4	1.000E0	4.602E-2	5.732E-1	6	21	HIST1H4I,HIST1H4A,HIST1H4D,HIST1H4F,HIST1H4C,HIST1H4H
Pubmed	16452096	Notch 1 inhibits photoreceptor production in the developing mammalian retina.	Pubmed	3.814E-4	1.000E0	4.602E-2	5.732E-1	6	21	CCND1,NOTCH1,HES6,FOXG1,ISL1,DLL1
Pubmed	20195357	A comprehensive resource of interacting protein regions for refining human transcription factor networks.	Pubmed	3.827E-4	1.000E0	4.602E-2	5.732E-1	21	189	ATP5ME,DEDD,PHB,NCOR2,CTNNB1,PSMD4,DAXX,DCTN1,PTMS,RPL27A,NR2F6,TUBA1B,TUBB,FTH1,UQCRQ,SNRNP70,SOD1,HSPA1A,VASP,JUN,JUND
Pubmed	20587610	Examination of genetic polymorphisms in newborns for signatures of sex-specific prenatal selection.	Pubmed	3.870E-4	1.000E0	4.602E-2	5.732E-1	14	101	HIST1H4C,IER3,NFKBIL1,NOTCH4,DDR1,PBX2,CLIC1,PIM1,TAP2,TNXB,HLA-E,HSPA1A,HSPA1B,BAG6
Pubmed	28366632	Inhibition of N-glycan processing modulates the network of EDEM3 interactors.	Pubmed	3.889E-4	1.000E0	4.602E-2	5.732E-1	10	57	CALR,SERPINH1,PRKCSH,DDOST,SEC13,HYOU1,ERP29,CDC37,HSPA5,HSPB1
Pubmed	20167577	Analysis of lipid pathway genes indicates association of sequence variation near SREBF1/TOM1L2/ATPAF2 with dementia risk.	Pubmed	3.891E-4	1.000E0	4.602E-2	5.732E-1	7	29	ABCA2,APOE,PLTP,SREBF1,SREBF2,LCAT,LRP1
Pubmed	17577209	The interactome of the histone gene regulatory factor HiNF-P suggests novel cell cycle related roles in transcriptional control and RNA processing.	Pubmed	3.891E-4	1.000E0	4.602E-2	5.732E-1	7	29	MIF4GD,ZNHIT1,THAP7,RPUSD4,TLE3,NPDC1,JUND
Pubmed	18364260	3D representation of Wnt and Frizzled gene expression patterns in the mouse embryo at embryonic day 11.5 (Ts19).	Pubmed	3.891E-4	1.000E0	4.602E-2	5.732E-1	7	29	FZD1,FZD8,FZD2,WNT2,WNT7A,WNT7B,FZD5
Pubmed	22508726	The ubiquitin ligase mLin41 temporally promotes neural progenitor cell maintenance through FGF signaling.	Pubmed	3.891E-4	1.000E0	4.602E-2	5.732E-1	7	29	AKT1,NOTCH1,OLIG2,SPRY2,FGFR1,AGO2,ISL1
Pubmed	14634838	Allele frequencies of single nucleotide polymorphisms (SNPs) in 40 candidate genes for gene-environment studies on cancer: data from population-based Japanese random samples.	Pubmed	4.113E-4	1.000E0	4.602E-2	5.732E-1	8	38	ALDH2,NUDT1,NOS3,OGG1,COMT,NQO1,GSTM2,GSTP1
Pubmed	23055941	RAB-like 2 has an essential role in male fertility, sperm intra-flagellar transport, and tail assembly.	Pubmed	4.117E-4	1.000E0	4.602E-2	5.732E-1	13	90	APOE,CKB,TBCB,TNPO2,PSMD3,EEF1B2,EEF2,DLGAP4,NUDC,ALDH1L1,GSN,HSPA5,USP5
Pubmed	20368287	Interactome mapping of the phosphatidylinositol 3-kinase-mammalian target of rapamycin pathway identifies deformed epidermal autoregulatory factor-1 as a new glycogen synthase kinase-3 interactor.	Pubmed	4.117E-4	1.000E0	4.602E-2	5.732E-1	13	90	AKT1,TFPT,STUB1,AGAP2,CHERP,ARPC1A,KIF1C,STK11,GRN,THAP7,SERTAD4,HSPB1,ZNF574
Pubmed	26365490	Systematic identification of factors for provirus silencing in embryonic stem cells.	Pubmed	4.183E-4	1.000E0	4.602E-2	5.732E-1	18	151	WDR18,MCM2,HIST1H4A,ULK1,EIF3B,EIF3F,EIF3I,CAD,CPSF1,SEC24C,RFC2,STUB1,NPM3,EIF3L,SBNO2,RUVBL2,RCC2,EIF3K
Pubmed	11812828	Gene expression in the developing mouse retina by EST sequencing and microarray analysis.	Pubmed	4.231E-4	1.000E0	4.602E-2	5.732E-1	16	126	MCRIP1,CCDC13,ATP6V1G1,PARD6A,KBTBD11,RING1,RPL27A,MIEN1,SREBF2,MED22,GRK6,TLE3,HMGN1,HRAS,ZNF707,FZD5
Pubmed	17897319	Integral and associated lysosomal membrane proteins.	Pubmed	4.231E-4	1.000E0	4.602E-2	5.732E-1	16	126	VPS18,ATP6V1B2,AP5B1,ATP6V1G1,SLC36A1,PI4K2A,TCIRG1,SLC12A4,GAA,STARD3,GNA11,ATP13A2,MFSD12,SPHK2,ABCC10,LRP1
Pubmed	20697350	The proximal signaling network of the BCR-ABL1 oncogene shows a modular organization.	Pubmed	4.249E-4	1.000E0	4.602E-2	5.732E-1	12	79	ALDOA,BCR,HGS,PIK3R2,PLEC,CSK,PHGDH,DOK3,RACK1,FKBP5,CDC37,YWHAG
Pubmed	17081065	Proteomic and bioinformatic characterization of the biogenesis and function of melanosomes.	Pubmed	4.249E-4	1.000E0	4.602E-2	5.732E-1	12	79	MMP14,ANXA2,ATP6V1B2,BSG,CNP,RAN,PDIA6,FASN,SLC1A5,SLC2A1,ERP29,HSPA5
Pubmed	22083510	Oct4 links multiple epigenetic pathways to the pluripotency network.	Pubmed	4.409E-4	1.000E0	4.602E-2	5.732E-1	21	191	LRRC47,ANXA2,MBD3,SERPINH1,CPSF1,CNN2,NCOR2,CTNNB1,UPF1,EEF2,FEN1,CCT7,SIRT6,SMARCB1,GFAP,GCN1,PRRC2B,HSPG2,WARS,LAMB1,SYMPK
Pubmed	23275563	Development and application of a DNA microarray-based yeast two-hybrid system.	Pubmed	4.431E-4	1.000E0	4.602E-2	5.732E-1	17	139	DHX37,EIF3F,CAMK2B,KCTD15,TP53I11,CRIP2,SV2A,SLC25A51,TMX2,ESRRA,PTGES2,ATF5,FTL,ARID5A,MLST8,ZC3H10,HMGA1
Pubmed	10754102	Characterization of mouse Clpp protease cDNA, gene, and protein.	Pubmed	4.448E-4	1.000E0	4.602E-2	5.732E-1	3	4	CLPP,ACADS,ACADVL
Pubmed	23258346	Rac1 and rac3 GTPases control synergistically the development of cortical and hippocampal GABAergic interneurons.	Pubmed	4.448E-4	1.000E0	4.602E-2	5.732E-1	3	4	SLC32A1,RAC3,GAD1
Pubmed	26708311	Effects of CD73 on human colorectal cancer cell growth in vivo and in vitro.	Pubmed	4.448E-4	1.000E0	4.602E-2	5.732E-1	3	4	CCND1,NT5E,CTNNB1
Pubmed	28729093	PIM kinases 1, 2 and 3 in intracellular LIF signaling, proliferation and apoptosis in trophoblastic cells.	Pubmed	4.448E-4	1.000E0	4.602E-2	5.732E-1	3	4	PIM1,PIM3,PIM2
Pubmed	8107849	Selectivity of MHC-encoded peptide transporters from human, mouse and rat.	Pubmed	4.448E-4	1.000E0	4.602E-2	5.732E-1	3	4	PSMB8,TAP1,TAP2
Pubmed	16425263	EMMPRIN-induced MMP-2 activation cascade in human cervical squamous cell carcinoma.	Pubmed	4.448E-4	1.000E0	4.602E-2	5.732E-1	3	4	MMP14,BSG,TIMP2
Pubmed	18927263	Contribution of IL-6 to the Hsp72, Hsp25, and alphaB-crystallin [corrected] responses to inflammation and exercise training in mouse skeletal and cardiac muscle.	Pubmed	4.448E-4	1.000E0	4.602E-2	5.732E-1	3	4	HSPA1A,HSPA1B,HSPB1
Pubmed	22093097	Notch1 promotes glioma cell migration and invasion by stimulating ?-catenin and NF-?B signaling via AKT activation.	Pubmed	4.448E-4	1.000E0	4.602E-2	5.732E-1	3	4	AKT1,NOTCH1,CTNNB1
Pubmed	27217487	4E-BP2/SH2B1/IRS2 Are Part of a Novel Feedback Loop That Controls ?-Cell Mass.	Pubmed	4.448E-4	1.000E0	4.602E-2	5.732E-1	3	4	IRS2,SH2B1,EIF4EBP2
Pubmed	19671875	Nitric oxide synthase variants and disease-free survival among treated and untreated breast cancer patients in a Southwest Oncology Group clinical trial.	Pubmed	4.448E-4	1.000E0	4.602E-2	5.732E-1	3	4	NOS3,CBR3,NQO1
Pubmed	28061457	Prognostic roles of mRNA expression of notch receptors in non-small cell lung cancer.	Pubmed	4.448E-4	1.000E0	4.602E-2	5.732E-1	3	4	NOTCH1,NOTCH2,NOTCH4
Pubmed	16569655	Polymorphisms in estrogen bioactivation, detoxification and oxidative DNA base excision repair genes and prostate cancer risk.	Pubmed	4.448E-4	1.000E0	4.602E-2	5.732E-1	3	4	OGG1,COMT,XRCC1
Pubmed	11027579	The brain link protein-1 (BRAL1): cDNA cloning, genomic structure, and characterization as a novel link protein expressed in adult brain.	Pubmed	4.448E-4	1.000E0	4.602E-2	5.732E-1	3	4	NCAN,BCAN,HAPLN2
Pubmed	21841793	Notch post-translationally regulates ?-catenin protein in stem and progenitor cells.	Pubmed	4.448E-4	1.000E0	4.602E-2	5.732E-1	3	4	NOTCH1,CTNNB1,ISL1
Pubmed	23863903	ERAAP and tapasin independently edit the amino and carboxyl termini of MHC class I peptides.	Pubmed	4.448E-4	1.000E0	4.602E-2	5.732E-1	3	4	TAP1,TAPBP,HLA-A
Pubmed	16002705	Hepatocytes express abundant surface class I MHC and efficiently use transporter associated with antigen processing, tapasin, and low molecular weight polypeptide proteasome subunit components of antigen processing and presentation pathway.	Pubmed	4.448E-4	1.000E0	4.602E-2	5.732E-1	3	4	TAP1,TAPBP,HLA-A
Pubmed	11120798	HLA-B2702 (77-83/83-77) peptide binds to beta-tubulin on human NK cells and blocks their cytotoxic capacity.	Pubmed	4.448E-4	1.000E0	4.602E-2	5.732E-1	3	4	TUBB4B,TUBB,TUBB2A
Pubmed	23300864	No evidence for a functional role of bi-directional Notch signaling during angiogenesis.	Pubmed	4.448E-4	1.000E0	4.602E-2	5.732E-1	3	4	NOTCH1,DLL4,DLL1
Pubmed	17581627	Strong associations of psoriasis with antigen processing LMP and transport genes TAP differ by gender and phenotype.	Pubmed	4.448E-4	1.000E0	4.602E-2	5.732E-1	3	4	PSMB8,TAP1,TAP2
Pubmed	8458375	The major histocompatibility complex-encoded proteasome component LMP7: alternative first exons and post-translational processing.	Pubmed	4.448E-4	1.000E0	4.602E-2	5.732E-1	3	4	PSMB8,TAP1,TAP2
Pubmed	29556030	Circuit dissection of the role of somatostatin in itch and pain.	Pubmed	4.448E-4	1.000E0	4.602E-2	5.732E-1	3	4	H2AFV,NOS1,PDYN
Pubmed	1533802	Linkage, but not gene order, of homologous loci, including alpha-L-iduronidase (Idua), is conserved in the Huntington disease region of the mouse and human genomes.	Pubmed	4.448E-4	1.000E0	4.602E-2	5.732E-1	3	4	CTBP1,QDPR,IDUA
Pubmed	17419679	Differential binding of poly(ADP-Ribose) polymerase-1 and JunD/Fra2 accounts for RANKL-induced Tcirg1 gene expression during osteoclastogenesis.	Pubmed	4.448E-4	1.000E0	4.602E-2	5.732E-1	3	4	TCIRG1,FOSL2,JUND
Pubmed	25300797	Recurrent LRP1-SNRNP25 and KCNMB4-CCND3 fusion genes promote tumor cell motility in human osteosarcoma.	Pubmed	4.448E-4	1.000E0	4.602E-2	5.732E-1	3	4	CCND3,SNRNP25,LRP1
Pubmed	16634865	Analysis of IL1B, TAP1, TAP2 and IKBL polymorphisms on susceptibility to tuberculosis.	Pubmed	4.448E-4	1.000E0	4.602E-2	5.732E-1	3	4	NFKBIL1,TAP1,TAP2
Pubmed	23629654	Molecular mechanism of 17-allylamino-17-demethoxygeldanamycin (17-AAG)-induced AXL receptor tyrosine kinase degradation.	Pubmed	4.448E-4	1.000E0	4.602E-2	5.732E-1	3	4	AXL,STUB1,HSPA1A
Pubmed	28177155	A Chaperone Complex Formed by HSP47, FKBP65, and BiP Modulates Telopeptide Lysyl Hydroxylation of Type I Procollagen.	Pubmed	4.448E-4	1.000E0	4.602E-2	5.732E-1	3	4	SERPINH1,HSPA5,FKBP10
Pubmed	17461797	Nuclear functions of the Arf guanine nucleotide exchange factor BRAG2.	Pubmed	4.448E-4	1.000E0	4.602E-2	5.732E-1	3	4	ARF6,FBL,AGAP2
Pubmed	25574840	UCP2-induced fatty acid synthase promotes NLRP3 inflammasome activation during sepsis.	Pubmed	4.448E-4	1.000E0	4.602E-2	5.732E-1	3	4	FASN,UCP2,LYZ
Pubmed	8898100	Functional conservation of mouse Notch receptor family members.	Pubmed	4.448E-4	1.000E0	4.602E-2	5.732E-1	3	4	NOTCH1,NOTCH2,NOTCH4
Pubmed	28420791	Adult enteric nervous system in health is maintained by a dynamic balance between neuronal apoptosis and neurogenesis.	Pubmed	4.448E-4	1.000E0	4.602E-2	5.732E-1	3	4	H2AFV,NOS1,CHAT
Pubmed	16497222	Epsin 1 is a polyubiquitin-selective clathrin-associated sorting protein.	Pubmed	4.448E-4	1.000E0	4.602E-2	5.732E-1	3	4	EPN1,PSMD4,UBC
Pubmed	9372963	High incidence of T-cell tumors in E2A-null mice and E2A/Id1 double-knockout mice.	Pubmed	4.448E-4	1.000E0	4.602E-2	5.732E-1	3	4	TCF3,ID1,ID3
Pubmed	26966193	Autism-associated SHANK3 haploinsufficiency causes Ih channelopathy in human neurons.	Pubmed	4.448E-4	1.000E0	4.602E-2	5.732E-1	3	4	HCN3,HCN2,SHANK3
Pubmed	11641790	Retinoid-dependent antagonism of serum response factor transactivation mediated by transcriptional coactivator proteins.	Pubmed	4.448E-4	1.000E0	4.602E-2	5.732E-1	3	4	RXRA,RXRG,SRF
Pubmed	22956628	Delayed temporal increase of hepatic Hsp70 in ApoE knockout mice after prenatal arsenic exposure.	Pubmed	4.448E-4	1.000E0	4.602E-2	5.732E-1	3	4	APOE,HSPA1A,HSPA1B
Pubmed	24213535	The tumor suppressor Lgl1 forms discrete complexes with NMII-A and Par6?-aPKC? that are affected by Lgl1 phosphorylation.	Pubmed	4.448E-4	1.000E0	4.602E-2	5.732E-1	3	4	MYH9,PARD6A,LLGL1
Pubmed	28244871	Expression of SREBP-1c Requires SREBP-2-mediated Generation of a Sterol Ligand for LXR in Livers of Mice.	Pubmed	4.448E-4	1.000E0	4.602E-2	5.732E-1	3	4	SCAP,SREBF1,SREBF2
Pubmed	26732762	Inclusion bodies enriched for p62 and polyubiquitinated proteins in macrophages protect against atherosclerosis.	Pubmed	4.448E-4	1.000E0	4.602E-2	5.732E-1	3	4	APOE,SQSTM1,LYZ
Pubmed	27098790	Association Analysis of Proteasome Subunits and Transporter Associated with Antigen Processing on Chinese Patients with Parkinson's Disease.	Pubmed	4.448E-4	1.000E0	4.602E-2	5.732E-1	3	4	PSMB8,TAP1,TAP2
Pubmed	25985364	KLF4-dependent phenotypic modulation of smooth muscle cells has a key role in atherosclerotic plaque pathogenesis.	Pubmed	4.448E-4	1.000E0	4.602E-2	5.732E-1	3	4	APOE,TAGLN,LYZ
Pubmed	21617130	Endogenous muscle atrophy F-box mediates pressure overload-induced cardiac hypertrophy through regulation of nuclear factor-kappaB.	Pubmed	4.448E-4	1.000E0	4.602E-2	5.732E-1	3	4	NFKBIA,CDC34,UBC
Pubmed	17038633	Macrophage low-density lipoprotein receptor-related protein deficiency enhances atherosclerosis in ApoE/LDLR double knockout mice.	Pubmed	4.448E-4	1.000E0	4.602E-2	5.732E-1	3	4	APOE,LRP1,LYZ
Pubmed	18358634	Overexpression of cyclin D1, D3, and p21 in an infantile renal carcinoma with Xp11.2 TFE3-gene fusion.	Pubmed	4.448E-4	1.000E0	4.602E-2	5.732E-1	3	4	CCND1,CCND3,CDKN1A
Pubmed	21239436	Participation of Akt, menin, and p21 in pregnancy-induced beta-cell proliferation.	Pubmed	4.448E-4	1.000E0	4.602E-2	5.732E-1	3	4	MEN1,AKT1,CDKN1A
Pubmed	18591664	Syntrophin mutation associated with long QT syndrome through activation of the nNOS-SCN5A macromolecular complex.	Pubmed	4.448E-4	1.000E0	4.602E-2	5.732E-1	3	4	NOS1,SCN5A,SNTA1
Pubmed	20510020	SAMD4B, a novel SAM-containing protein, inhibits AP-1-, p53- and p21-mediated transcriptional activity.	Pubmed	4.448E-4	1.000E0	4.602E-2	5.732E-1	3	4	CDKN1A,SAMD4B,JUN
Pubmed	17920003	Deregulated expression of Notch receptors in human hepatocellular carcinoma.	Pubmed	4.448E-4	1.000E0	4.602E-2	5.732E-1	3	4	NOTCH1,NOTCH2,NOTCH4
Pubmed	24366945	Dimeric Ube2g2 simultaneously engages donor and acceptor ubiquitins to form Lys48-linked ubiquitin chains.	Pubmed	4.448E-4	1.000E0	4.602E-2	5.732E-1	3	4	AMFR,UBC,UBE2G2
Pubmed	12202038	Crucial step in cholesterol homeostasis: sterols promote binding of SCAP to INSIG-1, a membrane protein that facilitates retention of SREBPs in ER.	Pubmed	4.448E-4	1.000E0	4.602E-2	5.732E-1	3	4	SCAP,SREBF1,SREBF2
Pubmed	9763676	Mapping of the NDUFA2, NDUFA6, NDUFA7, NDUFB8, and NDUFS8 electron transport chain genes by intron based radiation hybrid mapping.	Pubmed	4.448E-4	1.000E0	4.602E-2	5.732E-1	3	4	NDUFA2,NDUFA6,NDUFB8
Pubmed	17573339	Asparaginyl hydroxylation of the Notch ankyrin repeat domain by factor inhibiting hypoxia-inducible factor.	Pubmed	4.448E-4	1.000E0	4.602E-2	5.732E-1	3	4	NOTCH1,NOTCH2,HIF1AN
Pubmed	18156632	NOTCH1 regulates osteoclastogenesis directly in osteoclast precursors and indirectly via osteoblast lineage cells.	Pubmed	4.448E-4	1.000E0	4.602E-2	5.732E-1	3	4	NOTCH1,NOTCH2,LYZ
Pubmed	11744704	Characterization of two novel nuclear BTB/POZ domain zinc finger isoforms. Association with differentiation of hippocampal neurons, cerebellar granule cells, and macroglia.	Pubmed	4.448E-4	1.000E0	4.602E-2	5.732E-1	3	4	CNP,GFAP,PATZ1
Pubmed	11932251	Ran-binding protein 3 links Crm1 to the Ran guanine nucleotide exchange factor.	Pubmed	4.448E-4	1.000E0	4.602E-2	5.732E-1	3	4	RANBP3,RCC1,RAN
Pubmed	10419887	Homocysteine-induced endoplasmic reticulum stress and growth arrest leads to specific changes in gene expression in human vascular endothelial cells.	Pubmed	4.448E-4	1.000E0	4.602E-2	5.732E-1	3	4	ATF4,FOSL2,ID1
Pubmed	22197977	Mice completely lacking immunoproteasomes show major changes in antigen presentation.	Pubmed	4.448E-4	1.000E0	4.602E-2	5.732E-1	3	4	PSMB8,PSMB10,TAP1
Pubmed	18061684	The role of tapasin in MHC class I protein trafficking in embryos and T cells.	Pubmed	4.448E-4	1.000E0	4.602E-2	5.732E-1	3	4	TAP1,TAP2,TAPBP
Pubmed	10080181	Notch signalling pathway mediates hair cell development in mammalian cochlea.	Pubmed	4.448E-4	1.000E0	4.602E-2	5.732E-1	3	4	NOTCH1,JAG2,DLL1
Pubmed	28549068	Oligodendroglial myelination requires astrocyte-derived lipids.	Pubmed	4.448E-4	1.000E0	4.602E-2	5.732E-1	3	4	CNP,SCAP,SREBF2
Pubmed	10194420	Notch as a mediator of cell fate determination in hematopoiesis: evidence and speculation.	Pubmed	4.448E-4	1.000E0	4.602E-2	5.732E-1	3	4	NOTCH1,NOTCH2,NOTCH4
Pubmed	22018469	Notch2 receptor signaling controls functional differentiation of dendritic cells in the spleen and intestine.	Pubmed	4.448E-4	1.000E0	4.602E-2	5.732E-1	3	4	NOTCH1,NOTCH2,LYZ
Pubmed	12482659	Interaction of human papillomavirus type 16 L2 with cellular proteins: identification of novel nuclear body-associated proteins.	Pubmed	4.448E-4	1.000E0	4.602E-2	5.732E-1	3	4	GADD45GIP1,TINAGL1,PATZ1
Pubmed	24788416	Insulin resistance aggravates atherosclerosis by reducing vascular smooth muscle cell survival and increasing CX3CL1/CX3CR1 axis.	Pubmed	4.448E-4	1.000E0	4.602E-2	5.732E-1	3	4	APOE,IRS2,CX3CL1
Pubmed	11893245	Bone tumorigenesis induced by alpha-particle radiation: mapping of genetic loci influencing predisposition in mice.	Pubmed	4.448E-4	1.000E0	4.602E-2	5.732E-1	3	4	BAX,FOSB,XRCC1
Pubmed	11986307	The RFX family interacts at the collagen (COL1A2) start site and represses transcription.	Pubmed	4.448E-4	1.000E0	4.602E-2	5.732E-1	3	4	COL1A2,RFX1,RFX2
Pubmed	20535486	Capillary cerebral amyloid angiopathy identifies a distinct APOE epsilon4-associated subtype of sporadic Alzheimer's disease.	Pubmed	4.448E-4	1.000E0	4.602E-2	5.732E-1	3	4	APOE,CYP46A1,LRP1
Pubmed	9235903	Novel regulation of the helix-loop-helix protein Id1 by S5a, a subunit of the 26 S proteasome.	Pubmed	4.448E-4	1.000E0	4.602E-2	5.732E-1	3	4	PSMD4,TCF3,ID1
Pubmed	27049123	Basal and copper-induced expression of metallothionein isoform 1,2 and 3 genes in epithelial cancer cells: The role of tumor suppressor p53.	Pubmed	4.448E-4	1.000E0	4.602E-2	5.732E-1	3	4	MT1A,MT2A,MT3
Pubmed	25501905	Notch controls the survival of memory CD4+ T cells by regulating glucose uptake.	Pubmed	4.448E-4	1.000E0	4.602E-2	5.732E-1	3	4	NOTCH1,NOTCH2,DLL1
Pubmed	7566127	A transcriptional co-repressor that interacts with nuclear hormone receptors.	Pubmed	4.448E-4	1.000E0	4.602E-2	5.732E-1	3	4	NCOR2,RXRA,THRA
Pubmed	20844015	ATP is required for interactions between UAP56 and two conserved mRNA export proteins, Aly and CIP29, to assemble the TREX complex.	Pubmed	4.448E-4	1.000E0	4.602E-2	5.732E-1	3	4	DDX39A,POLDIP3,DDX39B
Pubmed	18268004	Physiological significance of reactive cysteine residues of Keap1 in determining Nrf2 activity.	Pubmed	4.448E-4	1.000E0	4.602E-2	5.732E-1	3	4	KEAP1,NQO1,GSTP1
Pubmed	19734360	Regulation of VASP phosphorylation in cardiac myocytes: differential regulation by cyclic nucleotides and modulation of protein expression in diabetic and hypertrophic heart.	Pubmed	4.448E-4	1.000E0	4.602E-2	5.732E-1	3	4	NOS1,NOS3,VASP
Pubmed	19125693	Human calcium/calmodulin-dependent serine protein kinase regulates the expression of p21 via the E2A transcription factor.	Pubmed	4.448E-4	1.000E0	4.602E-2	5.732E-1	3	4	CDKN1A,TCF3,ID1
Pubmed	12093729	Involvement of Fes/Fps tyrosine kinase in semaphorin3A signaling.	Pubmed	4.448E-4	1.000E0	4.602E-2	5.732E-1	3	4	PLXNA1,FES,DPYSL5
Pubmed	20861385	Low nociceptor GRK2 prolongs prostaglandin E2 hyperalgesia via biased cAMP signaling to Epac/Rap1, protein kinase Cepsilon, and MEK/ERK.	Pubmed	4.448E-4	1.000E0	4.602E-2	5.732E-1	3	4	GRK2,RAPGEF3,GRK6
Pubmed	22423107	Loss of neuronal potassium/chloride cotransporter 3 (KCC3) is responsible for the degenerative phenotype in a conditional mouse model of hereditary motor and sensory neuropathy associated with agenesis of the corpus callosum.	Pubmed	4.448E-4	1.000E0	4.602E-2	5.732E-1	3	4	SLC12A6,GAD1,GFAP
Pubmed	22240901	TMBIM3/GRINA is a novel unfolded protein response (UPR) target gene that controls apoptosis through the modulation of ER calcium homeostasis.	Pubmed	4.448E-4	1.000E0	4.602E-2	5.732E-1	3	4	ATF4,GRINA,TMBIM6
Pubmed	24398584	Notch pathway regulates female germ cell meiosis progression and early oogenesis events in fetal mouse.	Pubmed	4.448E-4	1.000E0	4.602E-2	5.732E-1	3	4	NOTCH1,NOTCH2,JAG2
Pubmed	16420441	Effects of Emx2 inactivation on the gene expression profile of neural precursors.	Pubmed	4.448E-4	1.000E0	4.602E-2	5.732E-1	3	4	NOTCH1,NTN1,WNT7B
Pubmed	19053519	Structure of the complex between phosphorylated substrates and the SCF beta-TrCP ubiquitin ligase receptor: a combined NMR, molecular modeling, and docking approach.	Pubmed	4.448E-4	1.000E0	4.602E-2	5.732E-1	3	4	ATF4,NFKBIA,CTNNB1
Pubmed	7778269	Identification of a novel human zinc finger protein that specifically interacts with the activation domain of lentiviral Tat proteins.	Pubmed	4.448E-4	1.000E0	4.602E-2	5.732E-1	3	4	SDHB,TRIM32,IGFBP4
Pubmed	18566402	Murine low-density lipoprotein receptor-related protein 1 (LRP) is required for phagocytosis of targets bearing LRP ligands but is not required for C1q-triggered enhancement of phagocytosis.	Pubmed	4.448E-4	1.000E0	4.602E-2	5.732E-1	3	4	APOE,LRP1,LYZ
Pubmed	8325639	Genomic organization and tissue expression of mouse proteasome gene Lmp-2.	Pubmed	4.448E-4	1.000E0	4.602E-2	5.732E-1	3	4	PSMB8,TAP1,TAP2
Pubmed	20538799	PKCzeta decreases eNOS protein stability via inhibitory phosphorylation of ERK5.	Pubmed	4.448E-4	1.000E0	4.602E-2	5.732E-1	3	4	APOE,NOS3,MAPK7
Pubmed	20100738	Prevalence and persistence of chromosomal damage and susceptible genotypes of metabolic and DNA repair genes in Chinese vinyl chloride-exposed workers.	Pubmed	4.448E-4	1.000E0	4.602E-2	5.732E-1	3	4	ALDH2,GSTP1,XRCC1
Pubmed	29233575	Midkine Controls Arteriogenesis by Regulating the Bioavailability of Vascular Endothelial Growth Factor A and the Expression of Nitric Oxide Synthase 1 and 3.	Pubmed	4.448E-4	1.000E0	4.602E-2	5.732E-1	3	4	MDK,NOS1,NOS3
Pubmed	16934752	The p66 and p12 subunits of DNA polymerase delta are modified by ubiquitin and ubiquitin-like proteins.	Pubmed	4.448E-4	1.000E0	4.602E-2	5.732E-1	3	4	POLD4,POLD1,POLD2
Pubmed	27107132	Endothelial Notch1 Is Required for Proper Development of the Semilunar Valves and Cardiac Outflow Tract.	Pubmed	4.448E-4	1.000E0	4.602E-2	5.732E-1	3	4	H2AFV,NOS3,NOTCH1
Pubmed	11349233	Large-scale deletion and point mutations of the nuclear NDUFV1 and NDUFS1 genes in mitochondrial complex I deficiency.	Pubmed	4.448E-4	1.000E0	4.602E-2	5.732E-1	3	4	NDUFA8,NDUFB6,NDUFV1
Pubmed	10709991	The gene encoding the mouse homologue of the human osteoclast-specific 116-kDa V-ATPase subunit bears a deletion in osteosclerotic (oc/oc) mutants.	Pubmed	4.448E-4	1.000E0	4.602E-2	5.732E-1	3	4	TCIRG1,GSTP1,IGHMBP2
Pubmed	9219684	The Ras-RasGAP complex: structural basis for GTPase activation and its loss in oncogenic Ras mutants.	Pubmed	4.448E-4	1.000E0	4.602E-2	5.732E-1	3	4	RAN,RANGAP1,HRAS
Pubmed	20069356	A switch in Notch gene expression parallels stem cell to endothelial transition in infantile hemangioma.	Pubmed	4.448E-4	1.000E0	4.602E-2	5.732E-1	3	4	NOTCH1,NOTCH2,NOTCH4
Pubmed	23788636	Notch1 receptor regulates AKT protein activation loop (Thr308) dephosphorylation through modulation of the PP2A phosphatase in phosphatase and tensin homolog (PTEN)-null T-cell acute lymphoblastic leukemia cells.	Pubmed	4.448E-4	1.000E0	4.602E-2	5.732E-1	3	4	AKT1,NOTCH1,PTPA
Pubmed	17947644	Molecular architecture of the TAP-associated MHC class I peptide-loading complex.	Pubmed	4.448E-4	1.000E0	4.602E-2	5.732E-1	3	4	TAP1,TAP2,TAPBP
Pubmed	22883572	A novel Rho-dependent pathway that drives interaction of fascin-1 with p-Lin-11/Isl-1/Mec-3 kinase (LIMK) 1/2 to promote fascin-1/actin binding and filopodia stability.	Pubmed	4.448E-4	1.000E0	4.602E-2	5.732E-1	3	4	FSCN1,LIMK1,LIMK2
Pubmed	17638918	BCR-tyrosine 177 plays an essential role in Ras and Akt activation and in human hematopoietic progenitor transformation in chronic myelogenous leukemia.	Pubmed	4.448E-4	1.000E0	4.602E-2	5.732E-1	3	4	AKT1,BCR,HRAS
Pubmed	23162128	Role of recycling, Mindbomb1 association, and exclusion from lipid rafts of ?-like 4 for effective Notch signaling to drive T cell development.	Pubmed	4.448E-4	1.000E0	4.602E-2	5.732E-1	3	4	NOTCH1,DLL4,DLL1
Pubmed	11978185	Notch signalling is linked to epidermal cell differentiation level in basal cell carcinoma, psoriasis and wound healing.	Pubmed	4.448E-4	1.000E0	4.602E-2	5.732E-1	3	4	MFNG,NOTCH1,NOTCH2
Pubmed	17823967	Developmental expression of FMRP in the astrocyte lineage: implications for fragile X syndrome.	Pubmed	4.448E-4	1.000E0	4.602E-2	5.732E-1	3	4	CSPG4,OLIG2,GFAP
Pubmed	10837254	A mutation in the Lunatic fringe gene suppresses the effects of a Jagged2 mutation on inner hair cell development in the cochlea.	Pubmed	4.448E-4	1.000E0	4.602E-2	5.732E-1	3	4	NOTCH1,JAG2,LFNG
Pubmed	23444212	Notch pathway activity identifies cells with cancer stem cell-like properties and correlates with worse survival in lung adenocarcinoma.	Pubmed	4.448E-4	1.000E0	4.602E-2	5.732E-1	3	4	NOTCH1,NOTCH2,NOTCH4
Pubmed	25777360	ITCH modulates SIRT6 and SREBP2 to influence lipid metabolism and atherosclerosis in ApoE null mice.	Pubmed	4.448E-4	1.000E0	4.602E-2	5.732E-1	3	4	APOE,SIRT6,SREBF2
Pubmed	12403614	Reconstitution and characterization of the human DNA polymerase delta four-subunit holoenzyme.	Pubmed	4.448E-4	1.000E0	4.602E-2	5.732E-1	3	4	POLD4,POLD1,POLD2
Pubmed	24920589	An unusually powerful mode of low-frequency sound interference due to defective hair bundles of the auditory outer hair cells.	Pubmed	4.448E-4	1.000E0	4.602E-2	5.732E-1	3	4	SLC9A3R2,SLC9A3R1,CDH23
Pubmed	22573489	Somatic mutation analysis of the SDHB, SDHC, SDHD, and RET genes in the clinical assessment of sporadic and hereditary pheochromocytoma.	Pubmed	4.448E-4	1.000E0	4.602E-2	5.732E-1	3	4	RET,SDHB,SDHC
Pubmed	24441829	Mfge8 promotes obesity by mediating the uptake of dietary fats and serum fatty acids.	Pubmed	4.448E-4	1.000E0	4.602E-2	5.732E-1	3	4	MFGE8,ITGB5,SLC27A1
Pubmed	24235146	Angiopoietin-2 secretion by endothelial cell exosomes: regulation by the phosphatidylinositol 3-kinase (PI3K)/Akt/endothelial nitric oxide synthase (eNOS) and syndecan-4/syntenin pathways.	Pubmed	4.448E-4	1.000E0	4.602E-2	5.732E-1	3	4	AKT1,NOS3,SDC4
Pubmed	17209049	AKT and CDK5/p35 mediate brain-derived neurotrophic factor induction of DARPP-32 in medium size spiny neurons in vitro.	Pubmed	4.448E-4	1.000E0	4.602E-2	5.732E-1	3	4	AKT1,CDK5R1,PPP1R1B
Pubmed	20504930	The capsid protein encoded by U(L)17 of herpes simplex virus 1 interacts with tegument protein VP13/14.	Pubmed	4.448E-4	1.000E0	4.602E-2	5.732E-1	3	4	HIST1H4A,H2AFJ,VIM
Pubmed	11466531	Evolutionary analysis of vertebrate Notch genes.	Pubmed	4.448E-4	1.000E0	4.602E-2	5.732E-1	3	4	NOTCH1,NOTCH2,NOTCH4
Pubmed	16502419	Twist1 dimer selection regulates cranial suture patterning and fusion.	Pubmed	4.448E-4	1.000E0	4.602E-2	5.732E-1	3	4	H2AFV,ID1,ID3
Pubmed	12225333	A single nucleotide polymorphism of the low molecular mass polypeptide 7 gene influences the interferon response in patients with chronic hepatitis C.	Pubmed	4.448E-4	1.000E0	4.602E-2	5.732E-1	3	4	PSMB8,TAP1,TAP2
Pubmed	9581761	SynGAP: a synaptic RasGAP that associates with the PSD-95/SAP90 protein family.	Pubmed	4.448E-4	1.000E0	4.602E-2	5.732E-1	3	4	SYNGAP1,DLG4,DLGAP4
Pubmed	9237484	NO synthase-II is transiently expressed in embryonic mouse olfactory receptor neurons.	Pubmed	4.448E-4	1.000E0	4.602E-2	5.732E-1	3	4	NOS1,NOS3,ENO2
Pubmed	11459941	Conservation of the biochemical mechanisms of signal transduction among mammalian Notch family members.	Pubmed	4.448E-4	1.000E0	4.602E-2	5.732E-1	3	4	NOTCH1,NOTCH2,NOTCH4
Pubmed	10811801	The mammalian Mog1 protein is a guanine nucleotide release factor for Ran.	Pubmed	4.448E-4	1.000E0	4.602E-2	5.732E-1	3	4	RANGRF,RCC1,RAN
Pubmed	11401408	Characterization and developmental expression of the amphioxus homolog of Notch (AmphiNotch): evolutionary conservation of multiple expression domains in amphioxus and vertebrates.	Pubmed	4.448E-4	1.000E0	4.602E-2	5.732E-1	3	4	NOTCH1,NOTCH2,NOTCH4
Pubmed	28655554	T-type Ca2+ channels elicit pro-proliferative and anti-apoptotic responses through impaired PP2A/Akt1 signaling in PASMCs from patients with pulmonary arterial hypertension.	Pubmed	4.448E-4	1.000E0	4.602E-2	5.732E-1	3	4	AKT1,CACNA1H,PTPA
Pubmed	19073596	MAFbx/Atrogin-1 controls the activity of the initiation factor eIF3-f in skeletal muscle atrophy by targeting multiple C-terminal lysines.	Pubmed	4.448E-4	1.000E0	4.602E-2	5.732E-1	3	4	EIF3F,CDC34,UBC
Pubmed	18073204	The tyrosine binding pocket in the adaptor protein 1 (AP-1) mu1 subunit is necessary for Nef to recruit AP-1 to the major histocompatibility complex class I cytoplasmic tail.	Pubmed	4.448E-4	1.000E0	4.602E-2	5.732E-1	3	4	AP1M1,HLA-A,JUN
Pubmed	25056877	REDD1 enhances protein phosphatase 2A-mediated dephosphorylation of Akt to repress mTORC1 signaling.	Pubmed	4.448E-4	1.000E0	4.602E-2	5.732E-1	3	4	AKT1,DDIT4,PTPA
Pubmed	19404845	Expression and clinical significance of Notch receptors in human renal cell carcinoma.	Pubmed	4.448E-4	1.000E0	4.602E-2	5.732E-1	3	4	NOTCH1,NOTCH2,NOTCH4
Pubmed	12637262	Influence of K-Cl cotransporter activity on activation of volume-sensitive Cl- channels in human osteoblasts.	Pubmed	4.448E-4	1.000E0	4.602E-2	5.732E-1	3	4	SLC12A5,SLC12A6,SLC12A4
Pubmed	17237388	The B cell antigen receptor controls AP-1 and NFAT activity through Ras-mediated activation of Ral.	Pubmed	4.448E-4	1.000E0	4.602E-2	5.732E-1	3	4	NFATC2,HRAS,JUN
Pubmed	16605244	Alpha2A- and alpha2C-adrenergic receptors form homo- and heterodimers: the heterodimeric state impairs agonist-promoted GRK phosphorylation and beta-arrestin recruitment.	Pubmed	4.448E-4	1.000E0	4.602E-2	5.732E-1	3	4	ADRA2A,ADRA2C,GRK2
Pubmed	20602435	Notch ligands transduce different magnitudes of signaling critical for determination of T-cell fate.	Pubmed	4.448E-4	1.000E0	4.602E-2	5.732E-1	3	4	DLL4,JAG2,DLL1
Pubmed	21196933	c-Jun N-terminal phosphorylation antagonises recruitment of the Mbd3/NuRD repressor complex.	Pubmed	4.448E-4	1.000E0	4.602E-2	5.732E-1	3	4	MBD3,CHD3,JUN
Pubmed	26304119	MYCBP2 Is a Guanosine Exchange Factor for Ran Protein and Determines Its Localization in Neurons of Dorsal Root Ganglia.	Pubmed	4.448E-4	1.000E0	4.602E-2	5.732E-1	3	4	RCC1,RAN,RANGAP1
Pubmed	25893343	Dysregulated COL3A1 and RPL8, RPS16, and RPS23 in Disc Degeneration Revealed by Bioinformatics Methods.	Pubmed	4.448E-4	1.000E0	4.602E-2	5.732E-1	3	4	RPL8,RPS16,RPS23
Pubmed	7891706	Separate domains of the Ran GTPase interact with different factors to regulate nuclear protein import and RNA processing.	Pubmed	4.448E-4	1.000E0	4.602E-2	5.732E-1	3	4	RCC1,RAN,RANGAP1
Pubmed	19587266	Genetic background influences embryonic lethality and the occurrence of neural tube defects in Men1 null mice: relevance to genetic modifiers.	Pubmed	4.448E-4	1.000E0	4.602E-2	5.732E-1	3	4	MEN1,JUN,JUND
Pubmed	22990073	Transcriptional regulation of the mouse CD11c promoter by AP-1 complex with JunD and Fra2 in dendritic cells.	Pubmed	4.448E-4	1.000E0	4.602E-2	5.732E-1	3	4	FOSL2,JUN,JUND
Pubmed	28562688	Smooth muscle cell-specific Notch1 haploinsufficiency restricts the progression of abdominal aortic aneurysm by modulating CTGF expression.	Pubmed	4.448E-4	1.000E0	4.602E-2	5.732E-1	3	4	APOE,NOTCH1,LYZ
Pubmed	16226732	Reduced arteriolar conducted vasoconstriction in septic mouse cremaster muscle is mediated by nNOS-derived NO.	Pubmed	4.448E-4	1.000E0	4.602E-2	5.732E-1	3	4	NOS1,NOS3,GJA4
Pubmed	21124883	The translation initiation factor 3f (eIF3f) exhibits a deubiquitinase activity regulating Notch activation.	Pubmed	4.448E-4	1.000E0	4.602E-2	5.732E-1	3	4	EIF3F,NOTCH1,DTX1
Pubmed	28669409	Notch signaling pathway regulates the growth and the expression of inflammatory cytokines in mouse basophils.	Pubmed	4.448E-4	1.000E0	4.602E-2	5.732E-1	3	4	NOTCH1,NOTCH2,NOTCH4
Pubmed	15895410	Expression pattern of four membrane-type matrix metalloproteinases in the normal and diseased mouse mammary gland.	Pubmed	4.448E-4	1.000E0	4.602E-2	5.732E-1	3	4	MMP14,MMP15,MMP17
Pubmed	11124535	Divergent human and mouse orthologs of a novel gene (WBSCR15/Wbscr15) reside within the genomic interval commonly deleted in Williams syndrome.	Pubmed	4.448E-4	1.000E0	4.602E-2	5.732E-1	3	4	RFC2,EIF4H,CLIP2
Pubmed	25409783	gp78 elongates of polyubiquitin chains from the distal end through the cooperation of its G2BR and CUE domains.	Pubmed	4.448E-4	1.000E0	4.602E-2	5.732E-1	3	4	AMFR,UBC,UBE2G2
Pubmed	23209377	Structural mechanism of ER retrieval of MHC class I by cowpox.	Pubmed	4.448E-4	1.000E0	4.602E-2	5.732E-1	3	4	CALR,TAP1,TAPBP
Pubmed	21169990	Atg1-mediated myosin II activation regulates autophagosome formation during starvation-induced autophagy.	Pubmed	4.448E-4	1.000E0	4.602E-2	5.732E-1	3	4	ULK1,MYH9,DAPK3
Pubmed	23147115	Increased insulin receptor substrate 2 expression is associated with steatohepatitis and altered lipid metabolism in obese subjects.	Pubmed	4.448E-4	1.000E0	4.602E-2	5.732E-1	3	4	AKT1,IRS2,SREBF1
Pubmed	22222206	Assurance of mitochondrial integrity and mammalian longevity by the p62-Keap1-Nrf2-Nqo1 cascade.	Pubmed	4.448E-4	1.000E0	4.602E-2	5.732E-1	3	4	SQSTM1,KEAP1,NQO1
Pubmed	24358267	Hepatic SH2B1 and SH2B2 regulate liver lipid metabolism and VLDL secretion in mice.	Pubmed	4.448E-4	1.000E0	4.602E-2	5.732E-1	3	4	SH2B1,DGAT2,PNPLA2
Pubmed	18184405	Mutational analysis of NOTCH1, 2, 3 and 4 genes in common solid cancers and acute leukemias.	Pubmed	4.448E-4	1.000E0	4.602E-2	5.732E-1	3	4	NOTCH1,NOTCH2,NOTCH4
Pubmed	24145721	The 4 Notch receptors play distinct and antagonistic roles in the proliferation and hepatocytic differentiation of liver progenitors.	Pubmed	4.448E-4	1.000E0	4.602E-2	5.732E-1	3	4	NOTCH1,NOTCH2,NOTCH4
Pubmed	18364390	Identification of ZNF313/RNF114 as a novel psoriasis susceptibility gene.	Pubmed	4.448E-4	1.000E0	4.602E-2	5.732E-1	3	4	SPATA2,RNF114,UBC
Pubmed	21349840	Liver X receptor-retinoid X receptor (LXR-RXR) heterodimer cistrome reveals coordination of LXR and AP1 signaling in keratinocytes.	Pubmed	4.448E-4	1.000E0	4.602E-2	5.732E-1	3	4	RXRA,NR1H2,JUN
Pubmed	9764360	Regulation of major histocompatibility complex and TAP gene products in preimplantation mouse stage embryos.	Pubmed	4.448E-4	1.000E0	4.602E-2	5.732E-1	3	4	TAP1,TAP2,HLA-A
Pubmed	9337407	Mapping of the gene for calreticulin (Calr) to mouse chromosome 8.	Pubmed	4.448E-4	1.000E0	4.602E-2	5.732E-1	3	4	CALR,SREBF1,LCAT
Pubmed	23134786	LRF-mediated Dll4 repression in erythroblasts is necessary for hematopoietic stem cell maintenance.	Pubmed	4.448E-4	1.000E0	4.602E-2	5.732E-1	3	4	NOTCH1,DLL4,ZBTB7A
Pubmed	15670210	Human Werner helicase interacting protein 1 (WRNIP1) functions as a novel modulator for DNA polymerase delta.	Pubmed	4.448E-4	1.000E0	4.602E-2	5.732E-1	3	4	POLD4,POLD1,POLD2
Pubmed	20525414	Genetic variation in the LMP/TAP gene and outcomes of hepatitis B virus infection in the Chinese population.	Pubmed	4.448E-4	1.000E0	4.602E-2	5.732E-1	3	4	PSMB8,TAP1,TAP2
Pubmed	24302516	A growth-promoting signaling component cyclin D1 in neural stem cells has antiastrogliogenic function to execute self-renewal.	Pubmed	4.448E-4	1.000E0	4.602E-2	5.732E-1	3	4	CCND1,GFAP,STAT3
Pubmed	16403635	Cellular co-factors of HIV-1 integration.	Pubmed	4.448E-4	1.000E0	4.602E-2	5.732E-1	3	4	BANF1,SMARCB1,HMGA1
Pubmed	22390640	Differential regulation of osteoclastogenesis by Notch2/Delta-like 1 and Notch1/Jagged1 axes.	Pubmed	4.448E-4	1.000E0	4.602E-2	5.732E-1	3	4	NOTCH1,NOTCH2,DLL1
Pubmed	19225179	Regulator of G protein signaling protein suppression of Galphao protein-mediated alpha2A adrenergic receptor inhibition of mouse hippocampal CA3 epileptiform activity.	Pubmed	4.448E-4	1.000E0	4.602E-2	5.732E-1	3	4	ADRA2A,ADRA2C,GNAI2
Pubmed	19605688	Pre-TCR signaling inactivates Notch1 transcription by antagonizing E2A.	Pubmed	4.448E-4	1.000E0	4.602E-2	5.732E-1	3	4	NOTCH1,TCF3,ID3
Pubmed	26221070	DNA-PKcs Negatively Regulates Cyclin B1 Protein Stability through Facilitating Its Ubiquitination Mediated by Cdh1-APC/C Pathway.	Pubmed	4.448E-4	1.000E0	4.602E-2	5.732E-1	3	4	CCNB1,ANAPC2,FZR1
Pubmed	20739676	Notch1 deficiency results in decreased inflammation during wound healing and regulates vascular endothelial growth factor receptor-1 and inflammatory cytokine expression in macrophages.	Pubmed	4.448E-4	1.000E0	4.602E-2	5.732E-1	3	4	NOTCH1,NOTCH4,LYZ
Pubmed	23248241	All members of the EPI64 subfamily of TBC/RabGAPs also have GAP activities towards Ras.	Pubmed	4.448E-4	1.000E0	4.602E-2	5.732E-1	3	4	TBC1D10B,TBC1D10A,HRAS
Pubmed	19052621	Ktu/PF13 is required for cytoplasmic pre-assembly of axonemal dyneins.	Pubmed	4.448E-4	1.000E0	4.602E-2	5.732E-1	3	4	DNAI2,HSPA1A,HSPA1B
Pubmed	20204303	Anti-leukaemic effects of two extract types of Lactuca sativa correlate with the activation of Chk2, induction of p21, downregulation of cyclin D1 and acetylation of alpha-tubulin.	Pubmed	4.448E-4	1.000E0	4.602E-2	5.732E-1	3	4	CCND1,CDKN1A,TUBA1B
Pubmed	19110448	Deletion of Notch1 converts pro-T cells to dendritic cells and promotes thymic B cells by cell-extrinsic and cell-intrinsic mechanisms.	Pubmed	4.448E-4	1.000E0	4.602E-2	5.732E-1	3	4	NOTCH1,DLL4,DLL1
Pubmed	24857423	SHIP1 regulates MSC numbers and their osteolineage commitment by limiting induction of the PI3K/Akt/?-catenin/Id2 axis.	Pubmed	4.448E-4	1.000E0	4.602E-2	5.732E-1	3	4	AKT1,CTNNB1,LYZ
Pubmed	18838381	The pseudoreceptor BMP and activin membrane-bound inhibitor positively modulates Wnt/beta-catenin signaling.	Pubmed	4.448E-4	1.000E0	4.602E-2	5.732E-1	3	4	BAMBI,DVL2,FZD5
Pubmed	17491658	Genetic susceptibility to type 1 diabetes in the intracellular pathway of antigen processing - a subject review and cross-study comparison.	Pubmed	4.448E-4	1.000E0	4.602E-2	5.732E-1	3	4	PSMB8,TAP1,TAP2
Pubmed	19074834	Menin promotes the Wnt signaling pathway in pancreatic endocrine cells.	Pubmed	4.448E-4	1.000E0	4.602E-2	5.732E-1	3	4	MEN1,CTNNB1,TCF3
Pubmed	15917835	Notch signaling in the mammalian central nervous system: insights from mouse mutants.	Pubmed	4.448E-4	1.000E0	4.602E-2	5.732E-1	3	4	NOTCH1,NOTCH2,NOTCH4
Pubmed	1554502	Expression of ribosomal protein genes in mouse oocytes and early embryos.	Pubmed	4.448E-4	1.000E0	4.602E-2	5.732E-1	3	4	RPL7A,RPL18,RPS15
Pubmed	9103419	Antigen processing and presentation by human trophoblast-derived cell lines.	Pubmed	4.448E-4	1.000E0	4.602E-2	5.732E-1	3	4	TAP1,TAP2,HLA-E
Pubmed	9890958	Essential role in vivo of upstream stimulatory factors for a normal dietary response of the fatty acid synthase gene in the liver.	Pubmed	4.448E-4	1.000E0	4.602E-2	5.732E-1	3	4	FASN,SREBF1,USF2
Pubmed	7626218	Association of histone H4 genes with the mammalian testis-specific H1t histone gene.	Pubmed	4.448E-4	1.000E0	4.602E-2	5.732E-1	3	4	HIST1H4I,HIST1H4F,HIST1H4C
Pubmed	27193484	Structural and functional insights into the E3 ligase, RNF126.	Pubmed	4.448E-4	1.000E0	4.602E-2	5.732E-1	3	4	SGTA,RNF126,BAG6
Pubmed	25913734	Fibroblast growth factor signaling in oligodendrocyte-lineage cells facilitates recovery of chronically demyelinated lesions but is redundant in acute lesions.	Pubmed	4.448E-4	1.000E0	4.602E-2	5.732E-1	3	4	CNP,OLIG1,FGFR1
Pubmed	18846253	NFATc1 in mice represses osteoprotegerin during osteoclastogenesis and dissociates systemic osteopenia from inflammation in cherubism.	Pubmed	4.448E-4	1.000E0	4.602E-2	5.732E-1	3	4	NFATC2,SH3BP2,LYZ
Pubmed	14735325	Association of beta2-microglobulin with the alpha3 domain of H-2Db heavy chain.	Pubmed	4.448E-4	1.000E0	4.602E-2	5.732E-1	3	4	TAP1,TAP2,HLA-A
Pubmed	22528486	Nucleophosmin (NPM1/B23) interacts with activating transcription factor 5 (ATF5) protein and promotes proteasome- and caspase-dependent ATF5 degradation in hepatocellular carcinoma cells.	Pubmed	4.448E-4	1.000E0	4.602E-2	5.732E-1	3	4	ATF5,HSPA1A,HSPA1B
Pubmed	27926858	G-Protein-Coupled Receptor-2-Interacting Protein-1 Controls Stalk Cell Fate by Inhibiting Delta-like 4-Notch1 Signaling.	Pubmed	4.448E-4	1.000E0	4.602E-2	5.732E-1	3	4	GIT1,NOTCH1,DLL4
Pubmed	29487284	Opponent control of behavioral reinforcement by inhibitory and excitatory projections from the ventral pallidum.	Pubmed	4.448E-4	1.000E0	4.602E-2	5.732E-1	3	4	CHAT,SLC32A1,GAD1
Pubmed	1310259	Purification, cloning, and RXR identity of the HeLa cell factor with which RAR or TR heterodimerizes to bind target sequences efficiently.	Pubmed	4.448E-4	1.000E0	4.602E-2	5.732E-1	3	4	RARG,RXRA,RXRG
Pubmed	8661110	Paralogy mapping: identification of a region in the human MHC triplicated onto human chromosomes 1 and 9 allows the prediction and isolation of novel PBX and NOTCH loci.	Pubmed	4.448E-4	1.000E0	4.602E-2	5.732E-1	3	4	NOTCH1,NOTCH2,PBX2
Pubmed	8625413	Interaction of nitric oxide synthase with the postsynaptic density protein PSD-95 and alpha1-syntrophin mediated by PDZ domains.	Pubmed	4.448E-4	1.000E0	4.602E-2	5.732E-1	3	4	NOS1,DLG4,SNTA1
Pubmed	25269472	p62/SQSTM1 is involved in cisplatin resistance in human ovarian cancer cells via the Keap1-Nrf2-ARE system.	Pubmed	4.448E-4	1.000E0	4.602E-2	5.732E-1	3	4	SQSTM1,KEAP1,VPS52
Pubmed	21439970	Identification of a NF-?B cardioprotective gene program: NF-?B regulation of Hsp70.1 contributes to cardioprotection after permanent coronary occlusion.	Pubmed	4.448E-4	1.000E0	4.602E-2	5.732E-1	3	4	NFKBIA,HSPA1A,HSPA1B
Pubmed	12843402	Impaired degradation of inhibitory subunit of NF-kappa B (I kappa B) and beta-catenin as a result of targeted disruption of the beta-TrCP1 gene.	Pubmed	4.448E-4	1.000E0	4.602E-2	5.732E-1	3	4	NFKBIA,NFKBIB,CTNNB1
Pubmed	24151014	Abnormal expression pattern of Notch receptors, ligands, and downstream effectors in the dorsolateral prefrontal cortex and amygdala of suicidal victims.	Pubmed	4.448E-4	1.000E0	4.602E-2	5.732E-1	3	4	NOTCH1,NOTCH2,NOTCH4
Pubmed	22431571	Distinct roles for talin-1 and kindlin-3 in LFA-1 extension and affinity regulation.	Pubmed	4.448E-4	1.000E0	4.602E-2	5.732E-1	3	4	FERMT3,TLN1,LYZ
Pubmed	25505069	Kaposi's sarcoma-associated herpesvirus induces Nrf2 activation in latently infected endothelial cells through SQSTM1 phosphorylation and interaction with polyubiquitinated Keap1.	Pubmed	4.448E-4	1.000E0	4.602E-2	5.732E-1	3	4	SQSTM1,KEAP1,UBC
Pubmed	24509793	?-catenin acts as a tumour suppressor in E-cadherin-negative basal-like breast cancer by inhibiting NF-?B signalling.	Pubmed	4.448E-4	1.000E0	4.602E-2	5.732E-1	3	4	NFKBIA,CTNNB1,RELB
Pubmed	11903046	An alternative model of H ferritin promoter transactivation by c-Jun.	Pubmed	4.448E-4	1.000E0	4.602E-2	5.732E-1	3	4	FTH1,JUN,JUND
Pubmed	23044470	Distinct development of GABA system in the ventral and dorsal horns in the embryonic mouse spinal cord.	Pubmed	4.448E-4	1.000E0	4.602E-2	5.732E-1	3	4	SLC12A5,SLC32A1,GAD1
Pubmed	10657303	A subclass of Ras proteins that regulate the degradation of IkappaB.	Pubmed	4.448E-4	1.000E0	4.602E-2	5.732E-1	3	4	NFKBIA,NFKBIB,NKIRAS2
Pubmed	18824585	Delta-like 4 is the essential, nonredundant ligand for Notch1 during thymic T cell lineage commitment.	Pubmed	4.448E-4	1.000E0	4.602E-2	5.732E-1	3	4	NOTCH1,DLL4,DLL1
Pubmed	7581362	Comparison of the positional cloning methods used to isolate the BRCA1 gene.	Pubmed	4.448E-4	1.000E0	4.602E-2	5.732E-1	3	4	ARL4D,RPL27,VAT1
Pubmed	9312003	A role for POR1, a Rac1-interacting protein, in ARF6-mediated cytoskeletal rearrangements.	Pubmed	4.448E-4	1.000E0	4.602E-2	5.732E-1	3	4	AKT1,ARF6,ARFIP2
Pubmed	25316883	Deletion of CGI-58 or adipose triglyceride lipase differently affects macrophage function and atherosclerosis.	Pubmed	4.448E-4	1.000E0	4.602E-2	5.732E-1	3	4	APOE,PNPLA2,LYZ
Pubmed	9345899	In situ hybridisation mapping of genomic clones for five human respiratory chain complex I genes.	Pubmed	4.448E-4	1.000E0	4.602E-2	5.732E-1	3	4	NDUFA6,NDUFB8,NDUFS8
Pubmed	19684620	Calreticulin promotes cell motility and enhances resistance to anoikis through STAT3-CTTN-Akt pathway in esophageal squamous cell carcinoma.	Pubmed	4.448E-4	1.000E0	4.602E-2	5.732E-1	3	4	AKT1,CALR,STAT3
Pubmed	9858728	The Notch signalling pathway in hair growth.	Pubmed	4.448E-4	1.000E0	4.602E-2	5.732E-1	3	4	NOTCH1,JAG2,DLL1
Pubmed	24276243	PPP1R1B-STARD3 chimeric fusion transcript in human gastric cancer promotes tumorigenesis through activation of PI3K/AKT signaling.	Pubmed	4.448E-4	1.000E0	4.602E-2	5.732E-1	3	4	AKT1,PPP1R1B,STARD3
Pubmed	18793635	Regulation of the hDlg/hScrib/Hugl-1 tumour suppressor complex.	Pubmed	4.448E-4	1.000E0	4.602E-2	5.732E-1	3	4	STX4,SCRIB,LLGL1
Pubmed	21327297	Targeting S100P inhibits colon cancer growth and metastasis by Lentivirus-mediated RNA interference and proteomic analysis.	Pubmed	4.448E-4	1.000E0	4.602E-2	5.732E-1	3	4	ARHGDIA,TXN2,TUBB
Pubmed	15882997	Functional redundancy of the Notch gene family during mouse embryogenesis: analysis of Notch gene expression in Notch3-deficient mice.	Pubmed	4.448E-4	1.000E0	4.602E-2	5.732E-1	3	4	NOTCH1,NOTCH2,NOTCH4
Pubmed	12410312	Progenitor cell maintenance requires numb and numblike during mouse neurogenesis.	Pubmed	4.448E-4	1.000E0	4.602E-2	5.732E-1	3	4	NUMBL,OLIG2,ISL1
Pubmed	24616100	Insulin receptor substrate 1/2 (IRS1/2) regulates Wnt/?-catenin signaling through blocking autophagic degradation of dishevelled2.	Pubmed	4.448E-4	1.000E0	4.602E-2	5.732E-1	3	4	IRS2,SQSTM1,DVL2
Pubmed	9716645	Sequence, linkage to H2-K, and function of mouse tapasin in MHC class I assembly.	Pubmed	4.448E-4	1.000E0	4.602E-2	5.732E-1	3	4	PFDN6,TAPBP,HLA-A
Pubmed	8491770	Two distinct populations of ARF bound to Golgi membranes.	Pubmed	4.448E-4	1.000E0	4.602E-2	5.732E-1	3	4	ARF3,ARF5,ARF6
Pubmed	19013454	Isolation of human proteasomes and putative proteasome-interacting proteins using a novel affinity chromatography method.	Pubmed	4.497E-4	1.000E0	4.649E-2	5.790E-1	10	58	SQSTM1,PSMA7,PSMB5,PSMB6,PSMC3,PSMD3,PSMD4,ADRM1,UBC,USP5
Pubmed	14564014	Induction of APOBEC3G ubiquitination and degradation by an HIV-1 Vif-Cul5-SCF complex.	Pubmed	4.527E-4	1.000E0	4.678E-2	5.825E-1	9	48	PSMA7,PSMB5,PSMB6,PSMB8,PSMB10,PSMC3,PSMD3,PSMD4,ELOB
Pubmed	27480124	Decreased expression levels of Ifi genes is associated to the increased resistance to spontaneous arthritis disease in mice deficiency of IL-1RA.	Pubmed	4.553E-4	1.000E0	4.701E-2	5.854E-1	19	165	ANXA2,GADD45GIP1,GLIPR2,VAMP8,ABCC3,RDM1,CHMP1A,PSMB6,RUSC2,RPA2,MRPS12,RPS2,RPS3,RPS15A,SDC4,POLDIP3,TINAGL1,HLA-A,IFI35
Pubmed	17953485	Regulatory pathway analysis by high-throughput in situ hybridization.	Pubmed	4.592E-4	1.000E0	4.738E-2	5.900E-1	13	91	FZD8,PNCK,PDE1B,POU3F4,NKAIN4,DTX1,EFNB3,ARX,BCAN,FZD2,WNT7A,WNT7B,LRP5
Pubmed	20602615	Physiogenomic analysis of statin-treated patients: domain-specific counter effects within the ACACB gene on low-density lipoprotein cholesterol?	Pubmed	4.727E-4	1.000E0	4.874E-2	6.069E-1	21	192	ACACB,ADRA2A,APOE,NOS3,NOTCH4,CHAT,PFKL,PIK3CD,CRH,CALY,RARG,RXRA,RXRG,FASN,SLC12A4,SOD1,GAD1,TNFRSF1A,HRH3,UCP2,HTR6
Pubmed	17332742	Composition and three-dimensional EM structure of double affinity-purified, human prespliceosomal A complexes.	Pubmed	4.741E-4	1.000E0	4.879E-2	6.076E-1	15	115	CCAR2,SRSF9,PCBP1,PPP1R8,SF3B5,SF3B4,CHERP,PUF60,SNRNP70,SNRPA,SNRPD2,SNRPG,PRPF19,U2AF2,SF3A2
Pubmed	10819331	Prediction of the coding sequences of unidentified human genes. XVII. The complete sequences of 100 new cDNA clones from brain which code for large proteins in vitro.	Pubmed	4.742E-4	1.000E0	4.879E-2	6.076E-1	14	103	NLGN2,PDZD4,BEGAIN,BAHCC1,PITPNM2,FAM234B,VPS18,LRFN1,COL20A1,DHX37,HCN3,KANK2,ADGRA2,RCC2
Pubmed	22623531	Functional genomics identifies therapeutic targets for MYC-driven cancer.	Pubmed	4.742E-4	1.000E0	4.879E-2	6.076E-1	14	103	MATK,TRRAP,ALDOA,IRS2,ATP5F1D,POLR2E,POLR2I,SPEG,CXXC1,SDC4,PAK6,ITGB5,CAMK1G,LIMK2
Pubmed	11689053	Enhancement of the p300 HAT activity by HIV-1 Tat on chromatin DNA.	Pubmed	4.779E-4	1.000E0	4.911E-2	6.116E-1	11	69	H2AFV,HIST1H4I,HIST1H2BE,HIST1H2BC,HIST1H4A,HIST1H4D,HIST1H4F,HIST1H4C,HIST1H4H,H2AFJ,HIST1H2BB
Pubmed	11991638	Purification and characterization of native spliceosomes suitable for three-dimensional structural analysis.	Pubmed	4.780E-4	1.000E0	4.911E-2	6.116E-1	12	80	LSM2,CACTIN,SYF2,EIF4A3,PPIE,DDX41,PPIL1,SNRPD2,SNRPG,PRPF19,TFIP11,SF3A2
Pubmed	20819778	MicroRNA-related genetic variations as predictors for risk of second primary tumor and/or recurrence in patients with early-stage head and neck cancer.	Pubmed	4.818E-4	1.000E0	4.946E-2	6.159E-1	17	140	BMF,BAX,NDUFA6,NFKBIB,NOTCH1,OGG1,TXN2,NQO1,HSPB8,RAN,RET,RING1,RXRA,FEN1,ATP5MG,SMO,SSTR1
Pubmed	22178446	Integrative analysis of the ubiquitin proteome isolated using Tandem Ubiquitin Binding Entities (TUBEs).	Pubmed	4.864E-4	1.000E0	4.986E-2	6.209E-1	7	30	PTBP1,FBL,RPS8,RPS12,PRPF19,UBC,HSPB1
Pubmed	9714600	The AP-3 complex: a coat of many colours.	Pubmed	4.864E-4	1.000E0	4.986E-2	6.209E-1	7	30	AP2A1,AP2A2,AP1M1,AP4M1,AP1S1,RABGGTA,HPS4
Interaction	int:FN1	FN1 interactions		9.254E-22	1.161E-17	1.161E-17	1.162E-16	166	778	H2AFV,MARS,MCM2,MDH2,HIST1H4I,AP2A1,AP2A2,HIST1H4A,HIST1H4D,HIST1H4F,HIST1H4C,HIST1H4H,MIF,ALDOA,SLC25A5,ANXA2,KHSRP,AKR7A2,ARF6,ARL2,CCAR2,EIF3B,EIF3F,VAMP8,SRSF9,ATP6V1B2,MYH9,MYL6,NDUFA2,RPL10A,SNU13,C1QC,CCN3,NT5E,CAPNS1,HIP1R,PCBP1,RCC1,PFKL,PHB,CLIC1,SNX15,PLEC,EPN1,CNN2,COL1A2,COL6A2,RPL36,COMT,POLR1C,KANK2,SEC24C,EIF4A3,PSMA7,PSMB5,DBN1,PTBP1,DDOST,PHGDH,NQO1,FERMT3,RAN,PDCD6,UPF1,IPO4,EEF1B2,EEF2,PDIA6,DAZAP1,RNH1,TRIM28,MRTO4,RPA2,ENO1,RPL3,RPL6,RPL7A,RPL8,RPL11,RPL15,RPL18,RPL27A,RPL28,RPL31,RPLP0,RPLP2,FBL,RPS2,RPS3,RPS4X,RPS5,RPS8,RPS9,RPS10,RPS12,RPS15,RPS15A,RPS16,RPS20,RPS21,RPS23,RPS26,RPS27A,RPS28,TUBA1B,TUBB4B,FBLN1,FASN,FAU,FBLN2,RACK1,EIF3L,FEN1,EMG1,PUF60,TUBB,CCT7,SIPA1,NHP2,SLC25A1,PPIL1,FSCN1,SNRNP70,SNRPA,SNRPD2,SPARC,GART,RUVBL2,RCC2,TTLL12,STX4,EIF3K,PRPF19,GCN1,GSN,TGFBI,GSTP1,TGM2,TKT,TLN1,HSD17B10,SCRIB,HBA2,COPE,HMGA1,TUFM,PRMT1,HSPA1A,HSPA1B,HSPA5,VASP,HSPB1,VIM,HSPE1,HSPG2,EIF4H,YWHAG,IMPDH2,ITGA5,BAG6,DDX39B,AIMP2,RPSA,LGALS3BP,LMNA,SYMPK
Interaction	int:FANCD2	FANCD2 interactions		1.331E-20	1.670E-16	8.349E-17	8.361E-16	283	1661	ACAA1,MARS,WDR18,MCM2,TRRAP,MEN1,ADSL,HIST1H4A,AKT1,ALDH2,SLC25A29,ALDOA,MPST,SLC25A5,ANXA2,LEMD2,DBNL,APOE,KHSRP,ARF5,ARF6,RHOG,ARL2,EIF3B,EIF3F,ATP2A3,SRSF9,MYH9,ATP5PO,MYL6,AUP1,CDS2,BCKDHA,MATN4,NDUFA8,RPL10A,BSG,SNU13,C1QC,C4B,CAD,HIP1R,CTDSP1,AIP,SERPINH1,PEBP1,ENTPD6,PALM,PCBP1,PEX10,PFAS,CHD3,PFKL,SRPRB,SLC25A3,CLIC1,DDX54,TSEN34,CPSF1,NLE1,PLEC,TMCO1,DCTPP1,UAP1L1,PLTP,CNN2,CNP,MXRA8,POLR1C,KANK2,TRAF4,SEC24C,CSPG4,SLC25A10,PRKCD,CTBP1,CTNNB1,MLEC,EIF4A3,PSMA7,INTS1,PSMB10,PSMC3,PSMD3,KEAP1,DBN1,UCK1,PTBP1,PTH1R,DDOST,PHGDH,NOP9,SLC38A10,PYGB,LAMTOR1,CHPF,HSPB8,FERMT3,RAN,FIS1,SCAMP3,UPF1,IPO4,RFC2,NUBP2,RING1,MRPL4,TMX2,SLC25A22,EEF1B2,EEF2,PDIA6,ARFRP1,EFNB3,RNH1,MYH14,KLHL36,TRIM28,EPHA2,KIRREL1,MRTO4,DDX39A,ENO1,IMP3,RPL3,RPL6,RPL7A,MFSD10,RPL8,RPL11,RPL15,RPL18,RPL27,RPL27A,RPL28,RPL35A,RPL37A,RPLP0,STUB1,RPLP2,FBL,RPS2,RPS3,RPS5,SPEG,RPS8,RPS9,RPS10,RPS12,MRPL27,RPS15A,RPS16,RPS20,RPS23,RPS26,RPS28,RPS29,HSPA12B,EHD2,FANCE,TUBA1B,FZR1,TUBB4B,FARSA,FASN,RACK1,CDIPT,EIF3L,HAX1,SDHB,OPLAH,VAT1,FLII,MYBBP1A,HYOU1,PUF60,AGPAT1,TUBB,MUS81,CCT7,PPP6R1,NHP2,AHSA1,TBL3,SLC2A1,PIAS4,MAP7D1,GET4,TRIM32,TRABD,TIMM50,PDCD11,FTL,SMPD2,SAYSD1,SNRPD2,PCID2,GAA,GALK1,USE1,GART,SREBF2,PPP1R13L,RUVBL2,AHDC1,STAB1,SURF4,EHD1,PRPF19,BOP1,GNA11,LMAN2,GNAI2,GCN1,TAP1,TAP2,TAPBP,SLC27A4,GP1BB,ADRM1,LMNB2,GSN,CDC37,TGFBI,ZC3H10,ORAI1,ICMT,TKT,TLN1,SEC61G,HIST1H2BB,HSD17B10,HADH,TNFRSF1A,ARHGAP45,HLA-A,PARK7,COPE,U2AF2,HMGCL,TUBB2A,TUFM,UBE2G2,HRAS,PRMT1,UMPS,RIC8A,UQCRC1,FKBP8,HSPA1A,HSPA1B,HSPA5,HSPB1,FAM160B2,VIM,TMEM201,WARS,YWHAG,ZNF513,IMPDH2,NOL6,DHRS13,TUBB2B,ISL1,JAK3,COQ8A,SLC27A1,ITM2C,BAG6,PYCR3,AIMP2,PIGS,LAMB2,RPSA,RHOT2,USP5,LMNA,SFXN3,LRP1,RAB1B,LYZ,PBXIP1,RCN3
Interaction	int:VCAM1	VCAM1 interactions		7.754E-18	9.727E-14	3.242E-14	3.247E-13	108	456	MARS,MCM2,MDH2,HIST1H4I,AP2A1,HIST1H4A,HIST1H4D,HIST1H4F,HIST1H4C,HIST1H4H,MIF,ALDOA,ANXA2,KHSRP,EIF3B,EIF3I,VAMP8,SRSF9,ATP5ME,MYH9,ATP5PO,MYL6,RPL10A,BYSL,SNU13,CAPNS1,HIP1R,PAFAH1B3,PCBP1,RCC1,PHB,AP2S1,CLIC1,PIK3R2,PLEC,PYCR2,EPN1,RPL36,EIF4A3,PSMA7,PSMB6,PSMD3,PTBP1,FERMT3,RAN,PDCD6,UPF1,EEF1B2,EEF2,DAZAP1,TRIM28,ENO1,RPL3,RPL7A,RPL8,RPL11,RPL18,RPL27A,RPLP0,FBL,RPS2,RPS3,RPS4X,RPS5,RPS8,RPS9,RPS10,RPS12,RPS15A,RPS16,RPS20,RPS21,RPS27A,RPS28,TUBA1B,TUBB4B,FASN,RACK1,EIF3L,FKBP4,TUBB,CCT7,SLC2A1,PPIL1,TRAPPC3,FSCN1,SNRNP70,SNRPD2,RUVBL2,GCN1,GSTP1,TLN1,SCRIB,HBA2,LYPLA2,TUFM,HSPA1A,HSPA1B,VASP,HSPB1,VIM,HSPE1,ZFAND2B,BAG6,DDX39B,RPSA,LMNA,BOLA2
Interaction	int:ITGA4	ITGA4 interactions		5.721E-17	7.176E-13	1.794E-13	1.797E-12	116	520	MARS,MCM2,MDH2,HIST1H4I,HIST1H2BE,HIST1H2BC,AP2A1,HIST1H4A,HIST1H4D,HIST1H4F,HIST1H4C,HIST1H4H,MIF,ALDOA,SLC25A5,ANXA2,ARF3,KHSRP,ARF5,AKR7A2,CCAR2,EIF3B,EIF3I,VAMP8,SRSF9,ATP5ME,MYH9,ATP5PO,MYL6,NDUFA2,RPL10A,SNU13,CAD,CAPNS1,HIP1R,PAFAH1B3,CD81,PCBP1,RCC1,PFKL,PHB,AP2S1,CLIC1,PIK3R2,PLEC,EPN1,RPL36,SEC24C,EIF4A3,PSMA7,PSMB6,PSMD3,PTBP1,NQO1,FERMT3,RAN,PDCD6,UPF1,EEF1B2,EEF2,DAZAP1,TRIM28,ENO1,RPL7A,RPL8,RPL11,RPL18,RPL27A,RPL28,RPLP0,FBL,RPS2,RPS3,RPS4X,RPS5,RPS8,RPS9,RPS10,RPS15A,RPS16,RPS20,RPS21,RPS27A,RPS28,TUBB4B,EIF3L,SDHB,CCT7,SLC2A1,PPIL1,SNRNP70,NUDC,SNRPD2,TTLL12,EIF3K,GCN1,GSTP1,TLN1,HSD17B10,SCRIB,HBA2,LYPLA2,TUBB2A,HSPA1A,HSPA1B,VASP,HSPB1,VIM,HSPE1,YWHAG,TUBB2B,CD82,DDX39B,RPSA,LMNA,BOLA2
Interaction	int:EED	EED interactions		1.521E-15	1.908E-11	3.227E-12	3.231E-11	222	1319	MARS,WDR18,MCM2,TRRAP,MEN1,AP2A1,AP2A2,KIF17,VPS18,SLC25A5,HCN3,CBX4,ARF3,KHSRP,ARF6,RHOC,ARHGDIA,ARL2,GLIPR2,CCAR2,EIF3B,EIF3F,EIF3I,MDGA1,SRSF9,MYH9,ATP5PO,MYL6,BAX,NDUFA6,NDUFA8,RPL10A,SNU13,AP1M1,H1FX,SELENBP1,CAPNS1,SERPINH1,CBR1,RRP9,PCBP1,CEP170B,CHMP1A,RAB11B,PFKL,UQCR10,PHB,CKB,SLC25A3,AP2S1,CLIC1,DDX54,SNX8,CPSF1,NOC4L,PLEC,PYCR2,TMCO1,EPN1,PLOD1,UAP1L1,EXOSC4,POLD1,PPP1R8,CSRP2,SLC25A10,DYNLL2,CTNNB1,CROCC,EIF4A3,INTS1,PSMD3,DBN1,PTBP1,DCTN1,CASZ1,DDOST,PHGDH,NOP9,PTPN14,RNF10,LAMTOR1,MVP,RAN,RANGAP1,UPF1,IPO4,ARPC1B,RING1,TMX2,SLC25A22,EEF1B2,EEF2,PDIA6,TRIM28,MRTO4,DDX39A,ENO1,IMP3,RPL3,RPL6,RPL7A,MFSD10,RPL8,RPL11,RPL15,RPL18,RPL27,RPL27A,RPL28,RPL31,RPL35A,CDK2AP2,RPL37A,RPL39,RPLP0,RPLP2,FBL,RPS2,RPS3,RPS4X,RPS5,RPS8,RPS9,RPS10,RPS12,RPS15A,RPS16,RPS20,RPS23,RPS26,RPS27A,RPS28,NPM3,TUBA1B,TUBB4B,FARSA,FASN,RACK1,CDIPT,EIF3L,EMG1,DDX41,VAT1,CDC42BPG,FLII,MYBBP1A,HYOU1,PUF60,TUBB,CCT7,NUDT16L1,NHP2,AHSA1,TBL3,SLC2A1,ATP5MG,NSUN5,GET4,TIMM50,PDCD11,FTL,UQCRQ,SNRNP70,SNRPA,SNRPD2,GALK1,TRIM35,GART,SRP54,UNC45A,RUVBL2,STAT3,TTLL12,EHMT2,SURF4,RRP12,EHD1,EIF3K,PRPF19,RRP7A,BOP1,GNAI2,GNL1,GRN,LMNB2,NXN,FBXO46,COTL1,GSN,GSTP1,THOP1,TLN1,FIZ1,TPT1,U2AF2,PLXNB2,TUFM,UMPS,HSPA5,VIM,FKBP10,HSPG2,WARS,FAM129B,XRCC1,YWHAG,CCDC71,RHPN2,IMPDH2,NOL6,TFIP11,JUP,BAG6,DDX39B,UBE2Z,LAMB1,RPSA,USP5,LMNA,RAB1B,SYMPK
Interaction	int:CUL7	CUL7 interactions		1.543E-15	1.936E-11	3.227E-12	3.231E-11	133	659	H2AFV,MARS,WDR18,MDH2,HIST1H4I,HIST1H4A,HIST1H4D,HIST1H4F,HIST1H4C,HIST1H4H,MIF,SLC25A5,ANXA2,KHSRP,ARHGDIA,SRSF9,ATP5PO,CCND1,RPL10A,SQSTM1,H1FX,CAD,CALR,SERPINH1,CBR1,RRP9,PAFAH1B3,PCBP1,RAB11B,LRWD1,RCC1,PFKL,PHB,CKB,CLIC1,CPSF1,PLEC,RPL36,POLR2E,TMED9,PRKCSH,EIF4A3,PTBP1,DDOST,PHGDH,PTPRF,RAN,RANGAP1,HDAC5,EEF1B2,PDIA6,DAZAP1,TRIM28,ENO1,RPL3,RPL6,RPL7A,RPL8,RPL11,RPL15,RPL18,RPL27A,RPLP0,RPLP2,FBL,RPS2,RPS3,RPS4X,RPS5,RPS8,RPS9,RPS10,RPS26,TUBA1B,TUBB4B,FASN,RACK1,FKBP4,MYBBP1A,HYOU1,PUF60,POLDIP3,ARPC1A,SHMT2,CCT7,NUDT16L1,SLC1A5,TBL3,SPINT2,TIMM50,PDCD11,SNRNP70,SNRPA,NUDC,SNRPD2,GART,RUVBL2,RCC2,SURF4,RRP12,PRPF19,BOP1,GCN1,OBSL1,GRN,LMNB2,GSN,GSTP1,TLN1,HSD17B10,HBA2,HLA-A,U2AF2,HMGA1,TUFM,COMMD1,UCHL1,PRMT1,HSPA5,EIF4H,XRCC1,YWHAG,IMPDH2,TUBB2B,JUP,ITM2C,BAG6,DDX39B,MRPL52,RPSA,LGALS3BP,LMNA,SF3A2
Interaction	int:RPS4X	RPS4X interactions		5.014E-15	6.290E-11	8.986E-12	8.998E-11	61	208	MCM2,SLC25A5,RPL10A,BYSL,SNU13,CD81,CDKN1A,PHB,EXOSC4,RPL36,CAVIN1,HDAC5,EEF2,RPL3,RPL6,RPL7A,RPL8,RPL11,RPL15,RPL18,RPL27,RPL27A,RPL31,RPL35A,RPL37A,RPL39,RPLP0,RPLP1,RPLP2,FBL,RPS2,RPS3,RPS4X,RPS5,RPS8,RPS9,RPS10,RPS12,RPS15,RPS15A,RPS16,RPS20,RPS21,RPS23,RPS26,RPS27A,RPS28,RPS29,FAU,EIF3L,SSSCA1,AHSA1,SLC25A1,RUVBL2,OBSL1,MEPCE,IGSF8,NOL6,TUBB2B,RPSA,LGALS3BP
Interaction	int:RPL11	RPL11 interactions		9.282E-15	1.164E-10	1.455E-11	1.457E-10	60	205	MCM2,ALDH2,SLC25A5,ANXA2,ARL2,RPL10A,SNU13,FMNL1,CAMK2B,CD81,RPL36,INO80B,PSMD4,GRWD1,UPF1,MRPS7,EEF2,RPL3,RPL6,RPL7A,RPL8,RPL11,RPL15,RPL18,RPL27,RPL27A,RPL31,RPL35A,RPL37A,RPLP0,RPLP1,RPLP2,MRPL12,FBL,RPS2,RPS3,RPS4X,RPS5,RPS8,RPS9,RPS10,RPS12,RPS15,RPS15A,RPS16,RPS20,RPS21,RPS23,RPS26,RPS27A,RPS28,FAU,AHSA1,STAT3,OBSL1,IGSF8,TUFM,COPS9,RPSA,LMNA
Interaction	int:CDK2	CDK2 interactions		1.081E-14	1.356E-10	1.507E-11	1.509E-10	134	682	MCM2,MDH2,HIST1H4A,MIF,ALDOA,ANXA2,KHSRP,AKR7A2,ARF6,RHOC,ARHGDIA,EIF3I,ATP2A3,ATP5F1D,MYH9,ATP5PO,MYL6,CCND1,RPL10A,CDK5R1,WRAP73,SNU13,CCN3,CAD,CALR,SERPINH1,CBS,CCNB1,CCND3,PCBP1,CDKN1A,RAB11B,PHB,CKB,SLC25A3,CLIC1,PLEC,RPL36,POLD1,POLD2,CTNNB1,TES,EIF4A3,PSMB6,DAPK3,PSMD3,DBN1,PTBP1,PHGDH,AURKAIP1,RAN,UPF1,ARPC1B,EEF2,PDIA6,TRIM28,ENO1,ENO2,RPL3,RPL6,RPL8,RPL11,RPL18,RPL27,RPL27A,RPL28,RPL31,RPL37,RPLP0,RPLP2,FBL,RPS2,RPS3,RPS4X,RPS5,RPS8,RPS9,RPS10,RPS12,MRPL27,RPS15A,RPS16,RPS20,RPS21,RPS23,RPS27A,RPS28,FZR1,TUBB4B,FASN,RACK1,SCN5A,FEN1,FKBP4,VAT1,FLII,HYOU1,PUF60,CCT7,BTBD2,HIF1AN,ATP5MG,FSCN1,SNRPA,SNRPD2,RCC2,GCN1,GRN,GSN,NOMO1,CDC37,GSTP1,PTP4A3,TKT,TLN1,HIST1H2BB,HBB,TPT1,HMGA1,TUBB2A,TUFM,UCHL1,PRMT1,HSPA5,VIM,HSPE1,ID3,NPDC1,YWHAG,IMPDH2,JUP,DDX39B,LMNA,LYZ
Interaction	int:RPS15A	RPS15A interactions		1.473E-14	1.848E-10	1.848E-11	1.850E-10	56	185	MCM2,SLC25A5,RPL10A,SNU13,RPL36,PSMD3,MRPS7,EEF2,IMP3,RPL3,RPL6,RPL7A,RPL8,RPL11,RPL15,RPL18,RPL27,RPL27A,RPL28,RPL31,RPL35A,RPL37,RPL37A,RPLP0,RPLP1,RPLP2,FBL,RPS2,RPS3,RPS4X,RPS5,RPS8,RPS9,RPS10,RPS12,RPS15,RPS15A,RPS16,RPS20,RPS21,RPS23,RPS26,RPS27A,RPS28,RPS29,TUBB4B,FAU,TUBB,AHSA1,GNL1,CDC37,TUFM,MRPL14,TUBB2B,DDX39B,RPSA
Interaction	int:MOV10	MOV10 interactions		1.687E-14	2.117E-10	1.923E-11	1.926E-10	179	1016	MAZ,RHBDD2,WDR18,GRK2,AP2A2,AES,CCDC97,RANBP3,AOC2,APEH,PDXK,ARL2,MRPL15,LRRC61,ATF4,ATP5MC3,ATP6V1B2,EDF1,NDUFS6,NDUFV3,PYGO2,SQSTM1,ANKRD52,DDR1,NTHL1,WFDC1,TMED4,PEBP1,HGS,PBX2,CHMP1A,TBRG4,PFAS,ATP6V1F,RCC1,CHD3,UQCR10,CKB,SLC25A3,AP1S1,GRHPR,PIK3R2,SNX8,CPSF1,PLCB3,EPN1,TXN2,S100A16,NOP53,TNPO2,COX5B,MPDU1,POLR2K,ATF6B,PTPA,PPP5C,SEC24C,KLHDC3,SLC25A10,TMED9,KDM4A,CTNNB1,SZRD1,TES,SYT12,SNX17,PSMB5,PSMC3,PSMD3,DBN1,PTBP1,DCTN1,DDOST,CHTF8,DFFA,CANT1,NQO1,RNF10,PEX5,EMC10,SNRNP25,GRWD1,PDCD6,OGFOD2,E4F1,UPF1,IPO4,CCDC51,ARPC1B,EEF1B2,APH1A,IER3IP1,RPA2,RPL6,NR2F6,RPL31,STUB1,FBL,RPS2,RPS3,RPS5,RPS10,RPS15A,WDR81,RPS26,TMEM222,RNF187,TBC1D16,TOMM40L,FEN1,DDX41,FOXG1,SEMA3F,HYOU1,RNASEH2A,PUF60,POLDIP3,DLGAP4,AGPAT1,EIF1AD,ZDHHC7,MIEN1,CCT7,MCRIP2,HEXIM1,GRPEL1,RNF123,GET4,SCAP,SPINT2,TRMT2A,MED28,SSBP4,NUDC,PCID2,SLC39A1,STAT3,EHMT2,SURF1,SURF4,MYDGF,PRPF19,LMAN2,MLST8,TAPBP,ALG1,UNC119B,CDC37,RPUSD4,THRA,INF2,GUK1,CIAO3,TLN1,HADH,SCRIB,ARL2BP,EDC4,ARFIP2,SLC35A4,AMOTL1,HRAS,PRMT1,UMPS,UQCRC1,UROD,HSPA5,VASP,ZNF787,EIF4H,ZNF76,NOL6,TFIP11,UBE2Z,RILPL2,USP5,MLF2,LMNA,SFXN3
Interaction	int:RPS2	RPS2 interactions		1.839E-14	2.307E-10	1.923E-11	1.926E-10	74	289	SLC25A5,NOB1,MRPL15,ZSCAN25,RPL10A,SNU13,ZNF598,CD81,CDKN1A,NENF,RPL36,INO80B,EIF4A3,MRPL4,EEF1B2,EEF2,RPL3,RPL6,RPL7A,RPL8,RPL11,RPL15,RPL18,RPL27,RPL27A,RPL28,RPL31,RPL35A,SF3B4,RPL37A,RPLP0,RPLP1,RPLP2,MRPL12,FBL,RPS2,RPS3,RPS4X,RPS5,RPS8,RPS9,RPS10,RPS12,RPS15,RPS15A,RPS16,RPS20,RPS21,RPS23,RPS26,RPS27A,RPS28,RPS29,ZNF771,FAU,RACK1,MYBBP1A,CHERP,AHSA1,RUVBL2,RRP12,OBSL1,CDC37,MEPCE,IGSF8,GABARAPL2,TUFM,ZNF574,YWHAG,TOE1,MRPL52,RPSA,RHOT2,LMNA
Interaction	int:CFTR	CFTR interactions		2.750E-14	3.450E-10	2.654E-11	2.658E-10	145	769	ACADVL,MARS,MCM2,MDH2,MEN1,ALDOA,AMFR,DBNL,PDXK,KHSRP,CCAR2,EIF3F,EIF3I,ATP2A3,SRSF9,MYH9,ATP5PO,MYL6,AUP1,BCR,RPL10A,BSG,SQSTM1,EIF2B4,H1FX,CAD,CALR,SERPINH1,CBR1,PFKL,PHB,SLC25A3,SLC9A3R2,SLC9A3R1,CLIC1,PLEC,CNN2,RPL36,NOP53,POLR2E,SEC24C,SLC25A10,CSTB,PRKCSH,CTNNB1,TES,PSAP,PSMA7,PSMB5,PSMB8,PSMC3,PSMD3,PSMD4,DBN1,DCTN1,DDOST,PHGDH,PYGB,MVP,RAN,PDCD6,UPF1,IPO4,RFC2,CCDC51,ARPC1B,EXOC8,EEF1B2,EEF2,PDIA6,DAZAP1,RNH1,MYH14,TRIM28,ENO1,RPL3,RPL8,RPL15,RPL28,RPL35A,RPL37A,RPLP0,RPLP1,STUB1,RPLP2,RPS12,RPS15,THEM6,FARSA,FASN,RACK1,EIF3L,HAX1,FLII,HYOU1,AHSA1,ATP5MG,GRPEL1,FTH1,TIMM50,FSCN1,SNRPA,FBXO21,GALK1,UNC45A,RUVBL2,USP19,SURF4,EHD1,EIF3K,GNA11,LMAN2,GNAI2,TAP2,ALG1,ELOB,ADRM1,GRN,LMNB2,GSN,CDC37,TGM2,TKT,SCRIB,PARK7,COPE,HLA-E,COMMD1,UQCRC1,FKBP8,DNAJB2,HSPA1A,HSPA1B,HSPA5,HSPB1,VIM,HSPE1,YWHAG,IMPDH2,ITGB4,LAMB3,LGALS3BP,LMNA,SFXN3,SLIRP
Interaction	int:RPLP0P6	RPLP0P6 interactions		5.135E-14	6.441E-10	4.601E-11	4.607E-10	37	94	MCM2,EIF3B,RPL10A,SNU13,EEF1B2,EEF2,RPL3,RPL6,RPL7A,RPL8,RPL11,RPL15,RPL18,RPL27,RPL31,RPL37A,RPLP0,RPLP1,RPLP2,RPS2,RPS3,RPS4X,RPS5,RPS8,RPS10,RPS12,RPS15A,RPS16,RPS20,RPS21,RPS23,RPS26,RPS27A,RPS28,TUBA1B,IMPDH2,RPSA
Interaction	int:CUL3	CUL3 interactions		9.752E-14	1.223E-9	8.156E-11	8.167E-10	205	1236	H2AFV,KCTD13,MARS,WDR18,HIST1H4I,HIST1H4A,HIST1H4D,HIST1H4F,HIST1H4C,HIST1H4H,MLLT6,ALDH2,ALDOA,SLC25A5,ENC1,PDXK,KHSRP,ARHGDIA,CCAR2,EIF3I,SRSF9,FADD,BCKDHA,CCND1,SYNGAP1,RPL10A,BSG,SQSTM1,NOTCH1,CAD,CDC34,SRPRB,PHB,CKB,SLC25A3,PIK3R2,CPSF1,NLE1,PLEC,PYCR2,PLOD1,BRMS1,RPL36,POLD1,POLR2E,POLR1C,POLRMT,GTPBP1,AAR2,PPP4C,SEC24C,CSTB,CTNNB1,EIF4A3,PSMA7,DAXX,KEAP1,PTBP1,DCTN1,PHGDH,KLHL21,DLG4,AURKAIP1,DMWD,QDPR,NYAP1,DPAGT1,SCO2,EGLN2,GRWD1,PDCD6,DVL2,UPF1,IPO4,RFC2,NOSIP,MRPL4,SLC25A22,MRPS7,EEF1B2,EEF2,PDIA6,DAZAP1,KLHL36,TRIM28,KCTD10,ARMC5,MRTO4,RPA2,ENO1,OLIG2,ENO2,RPL3,RPL6,RPL7A,RPL8,RPL11,RPL15,RPL18,KLHL26,RPL27,ZNF444,RPL31,RPL35A,SF3B4,RPL37A,RPLP0,RPLP1,RPLP2,MRPL12,FBL,RPS2,RPS3,RPS4X,RPS5,RPS8,RPS9,RPS10,RPS12,RPS15,RPS15A,WDR81,RPS16,RPS20,RPS21,RPS28,TUBB4B,FARSA,FASN,FAU,RACK1,HAX1,DDX41,SDHB,SEC13,MYBBP1A,PUF60,TUBB,SHMT2,MRPL28,CCT7,NUDT16L1,BTBD2,AHSA1,SLC1A5,KBTBD4,TRIM32,TIMM50,SMARCB1,RPUSD2,PDCD11,FUCA1,SNRNP70,SNRPA,SNRPD2,SNRPG,PCID2,WDTC1,ZSWIM8,GALK1,AGO2,GART,RUVBL2,RRP12,PRPF19,BOP1,ELOB,GSTP1,TKT,NISCH,MEPCE,HSD17B10,U2AF2,GABARAPL2,PPP1R15A,TUBB2A,TUFM,COPS9,UBC,COMMD1,SDF2L1,PRMT1,UMPS,FKBP8,HSPA1A,HSPA1B,HSPA5,HSPB1,VIM,WNT7B,FBF1,YWHAG,SHANK3,TOE1,ZCCHC3,MRPL14,NT5DC2,IMPDH2,TUBB2B,EXOSC5,PYCR3,LGALS3BP,LLGL1,BOLA2,SF3A2
Interaction	int:RPS16	RPS16 interactions		1.084E-13	1.360E-9	8.251E-11	8.263E-10	56	193	MCM2,ATP5ME,RPL10A,ZNF598,CD81,CDKN1A,TXN2,RPL36,INO80B,MLEC,E4F1,EEF2,RPL3,RPL6,RPL7A,RPL8,RPL11,RPL15,RPL18,RPL27,RPL27A,RPL28,RPL31,RPL35A,RPL37A,RPLP0,RPLP1,RPLP2,RPS2,RPS3,RPS4X,RPS5,RPS8,RPS9,RPS10,RPS12,RPS15,RPS15A,RPS16,RPS20,RPS21,RPS23,RPS26,RPS27A,RPS28,RPS29,FAU,RACK1,EIF3L,AHSA1,WDR4,IGSF8,TUFM,HSPA5,EXOSC5,RPSA
Interaction	int:CYLD	CYLD interactions		1.118E-13	1.403E-9	8.251E-11	8.263E-10	123	624	MARS,MDH2,HIST1H4A,AKT1,SLC25A5,ANXA2,MRPL15,CCAR2,EIF3B,EIF3F,EIF3I,ATP2A3,MYH9,RPL10A,BSG,SQSTM1,H1FX,CAD,SERPINH1,PCBP1,PHB,SLC25A3,PLEC,COL1A2,RPL36,PTPA,PSMA7,PSMB5,PSMB6,PSMC3,PSMD3,PSMD4,PTBP1,SPATA2,DCTN1,MVP,RAN,DVL1,UPF1,ECM1,MRPS18A,MRPL4,SLC25A22,EEF1B2,EEF2,PDIA6,RPL3,RPL6,RPL7A,RPL8,RPL11,RPL15,RPL18,RPL27,RPL27A,RPL28,RPL31,RPL35A,SF3B4,RPL37A,RPLP1,RPLP2,MRPL12,RPS2,RPS3,RPS4X,RPS5,RPS8,RPS9,RPS10,RPS12,RPS15,RPS15A,RPS16,RPS20,RPS21,RPS23,RPS26,RPS27A,RPS29,TUBB4B,FARSA,FASN,FAU,RACK1,EIF3L,SDC4,CHERP,SSSCA1,TUBB,CCT7,MRPL17,SNRPD2,GALK1,UNC45A,RUVBL2,STAT3,EIF3K,PRPF19,CDC37,HIST1H2BB,TNFRSF1A,HBB,TUFM,UBC,PRMT1,DNAJB2,HSPA1B,HSPA5,HSPB1,VIM,WARS,MIB2,SHANK3,IMPDH2,TUBB2B,JUN,JUP,DDX39B,RPSA,LMNA,SFXN3,LYZ
Interaction	int:MCM2	MCM2 interactions		1.230E-13	1.542E-9	8.568E-11	8.580E-10	166	939	H2AFV,ACADVL,MARS,MCM2,HIST1H4I,HIST1H2BE,HIST1H2BC,ADSL,AP2A1,AP2A2,HIST1H4A,HIST1H4D,HIST1H4F,HIST1H4C,HIST1H4H,MIF,ALDOA,SLC25A5,ANXA2,KHSRP,EIF3B,EIF3F,MYH9,ATP5PO,MYL6,CCND1,BCR,RPL10A,NFATC2,SNU13,C4B,NME2,CAD,CALR,SERPINH1,PCBP1,CHMP1A,TBRG4,CHD3,SLC25A3,DDA1,CPSF1,PLEC,TMCO1,CNP,CSK,CSRP2,DYNLL2,CSTB,CTNNB1,TBKBP1,MLEC,PSMA7,PSMB5,PSMB6,PSMD3,KEAP1,PTBP1,DDOST,PHGDH,PYGB,MVP,HDAC5,PDCD6,NOSIP,EEF1B2,EEF2,PDIA6,RNH1,MYH14,RPA2,ENO1,RPL3,RPL7A,RPL11,RPL15,RPL18,RPL27,RPL27A,RPL28,RPL31,RPL35A,RPL37A,RPLP0,RPLP2,FBL,RPS3,RPS4X,RPS5,RPS8,RPS9,RPS10,RPS12,RPS15A,RPS16,RPS20,RPS23,RPS26,RPS27A,RPS28,RPS29,SLC22A17,NPM3,TUBB4B,FARSA,FASN,RACK1,EIF3L,FKBP4,SEC13,HYOU1,PUF60,TUBB,CCT7,NUDT16L1,AHSA1,RNF126,SLC1A5,TRIM32,SLC25A1,GNB5,CIAO2B,TIMM50,H2AFJ,FSCN1,SNRPD2,SOD1,GART,RCC2,GCN1,ELOB,OBSL1,COTL1,GSTP1,TGM2,TKT,TLN1,HIST1H2BB,HSD17B10,HBB,DNPEP,CARHSP1,LYPLA2,PARK7,U2AF2,TUBB2A,TUFM,SDF2L1,PRMT1,UQCRC1,HSPA1A,HSPA5,HSPB1,VIM,HSPG2,YWHAG,NT5DC2,IMPDH2,TUBB2B,NCLN,JUP,RPSA,LGALS3BP,LMNA,BOLA2,LYZ
Interaction	int:NTRK1	NTRK1 interactions		1.592E-13	1.997E-9	1.008E-10	1.009E-9	293	1955	ACADVL,MARS,MATK,MCM2,MDH2,GPRIN1,LRRC47,ADSL,AP2A1,AP2A2,ULK1,ALDH2,ALDOA,AMFR,AMPD2,VPS18,GIT1,SLC25A5,ANXA2,RANBP3,DBNL,APEH,KHSRP,ARHGDIA,CCDC124,MRPL15,FHOD1,CCAR2,IRS2,EIF3B,EIF3F,EIF3I,ATP1A3,SRSF9,ATP6V1B2,MYH9,AUP1,BCR,RPL10A,BSG,SQSTM1,EIF2B4,AP1M1,ZNF598,H1FX,CAD,CALR,HIP1R,SERPINH1,CBR1,CBS,DPP9,NANS,HGS,PAFAH1B3,PCBP1,PCK2,LRWD1,TBRG4,PFAS,PFKL,SRPRB,PHB,CKB,SLC25A3,TBCB,CACTIN,SLC9A3R1,CLIC1,PIK3R2,PGLS,CPSF1,PYCR2,EPN1,PLOD1,EXOSC4,CNP,UBQLN2,POLD1,TNPO2,POLR1C,POLRMT,POR,GTPBP1,KANK2,SH2B1,TBC1D10B,PPP5C,SEC24C,SOGA1,SLC25A10,IPO13,CTBP1,PRKCSH,CTNNB1,MAPK7,EIF4A3,PSMA7,SNX17,INTS1,PSMC3,PSMD3,PSMD4,DBN1,PTBP1,DCTN1,DDOST,PHGDH,DFFA,PTPRF,SV2A,PYGB,HSDL1,RAN,RANGAP1,MED16,DVL2,ISOC1,SCAMP3,DPP3,UPF1,RET,IPO4,ECH1,SEZ6L2,ARPC1B,EXOC8,SLC25A22,MRPS7,EEF1B2,EEF2,PDIA6,MAP1S,RNH1,TRIM28,EPHA2,PANK4,TNK2,DDX39A,ENO1,ENO2,RPL3,RPL6,RPL7A,RPL8,RPL15,RPL18,RPLP0,FBL,RPS2,RPS3,RPS4X,RPS5,RPS8,RPS9,WDR81,TUBB4B,FARSA,FASN,VPS52,FBXL18,RACK1,SBF1,EIF3L,FEN1,HAX1,DDX41,FKBP4,FKBP5,AGAP3,VAT1,TRIM46,FLII,MYBBP1A,ISYNA1,CHERP,HYOU1,PUF60,TUBB,SHMT2,MRPL28,CCT7,ACOT1,PPP6R1,AHSA1,SLC1A5,TBL3,GRPEL1,MAP7D1,ARHGEF40,GET4,SLC25A1,PDCD11,FSCN1,LSM14B,SNRNP70,SNRPA,NUDC,GAA,ZSWIM8,AGO2,GART,SARM1,FRS3,SRP54,UNC45A,RUVBL2,CIC,RCC2,USP19,STAT3,MAPK8IP3,TTLL12,PHLDB1,ZC3H4,RRP12,EHD1,PRPF19,BOP1,LMAN2,ERP29,STRA6,GCN1,GNL1,HDGFL2,SLC27A4,OGFR,GRN,LMNB2,NOMO1,CDC37,GSTP1,INTS5,THOP1,TKT,TLE3,TLN1,MEPCE,LRRC8A,HSD17B10,HADH,SCRIB,HLA-A,COPE,U2AF2,EDC4,PLXNB2,TUFM,UCHL1,PRMT1,RIC8A,UQCRC1,HSPA1A,HSPA5,VAV2,HSPB1,IGSF3,ZNF574,VGF,VIM,WARS,EIF4H,FAM129B,XRCC1,YWHAG,GAREM2,NT5DC2,MRPL38,IMPDH1,IMPDH2,DPYSL5,TFIP11,TUBB2B,NCLN,JUP,KCNH2,BAG6,DDX39B,NELFE,AIMP2,LAMB1,RPSA,RHOT2,KLC4,LGALS3BP,USP5,LLGL1,LMNA,SFXN3,LYZ,PBXIP1,PRRT4,SYMPK
Interaction	int:RPL7	RPL7 interactions		1.607E-13	2.016E-9	1.008E-10	1.009E-9	61	223	MCM2,SLC25A5,RPL10A,SNU13,PHB,NOC4L,RPL36,INO80B,EIF4A3,RAN,HDAC5,MRPS7,ZNF668,EEF2,RPA2,RPL3,RPL6,RPL7A,RPL8,RPL11,RPL15,RPL18,RPL27,RPL27A,RPL28,RPL31,RPL35A,RPL36AL,RPL37A,RPLP0,RPLP1,RPLP2,FBL,RPS2,RPS3,RPS4X,RPS5,RPS8,RPS9,RPS10,RPS12,MRPL27,RPS15,RPS15A,RPS16,RPS20,RPS21,RPS23,RPS26,RPS28,RPS29,ZNF771,TUBB4B,RACK1,MYBBP1A,RRP12,GNL1,OBSL1,THAP7,TUFM,RPSA
Interaction	int:NPM1	NPM1 interactions		2.063E-13	2.588E-9	1.232E-10	1.234E-9	120	608	H2AFV,WDR18,MCM2,ACY1,TRRAP,HIST1H2BC,HIST1H4A,CASKIN1,AKT1,SLC25A5,ANXA2,NOB1,CBX4,EIF3I,RPL10A,SQSTM1,BYSL,FMNL1,H1FX,CD81,PCBP1,TRMT61A,CDKN1A,PHB,SLC25A3,SCAF1,DDX54,CPSF1,RPL36,NOP53,NOL12,POLR2E,CAVIN1,INO80B,PSMD4,KEAP1,PTBP1,PTPN14,PYGB,GRWD1,HDAC5,EEF1B2,ZNF668,EEF2,RNH1,TRIM28,RPA2,ENO1,RPL3,RPL6,RPL7A,RPL8,RPL11,RPL15,RPL18,RPL27,RPL27A,RPL36AL,RPL37,RPL37A,RPLP0,RPLP1,MRPL12,FBL,RPS2,RPS3,RPS4X,RPS5,RPS8,RPS9,RPS10,RPS12,RPS15,RPS16,RPS20,RPS21,RPS23,RPS28,RPS29,NPM3,FASN,FAU,RACK1,EIF3L,EMG1,MYBBP1A,MUS81,MRPL28,SIRT6,PDCD11,SNRPD2,PARD6B,SURF4,RRP12,GNAI2,TCF3,OBSL1,GRN,CDC37,MEPCE,IGSF8,PARK7,COPE,U2AF2,HMGA1,TUFM,USF2,HSPA5,VASP,HSPB1,VIM,MRPL38,IMPDH2,NOL6,LAMB2,MRPL52,RPSA,LLGL1,LMNA,BOLA2
Interaction	int:LOC101929876	LOC101929876 interactions		2.187E-13	2.743E-9	1.247E-10	1.249E-9	30	67	RPL10A,RPL36,RPL3,RPL6,RPL7A,RPL8,RPL11,RPL15,RPL18,RPL27,RPL27A,RPL31,RPL37A,RPLP0,RPLP1,RPLP2,RPS2,RPS3,RPS4X,RPS5,RPS8,RPS9,RPS10,RPS12,RPS15A,RPS16,RPS20,RPS23,SLC25A1,RPSA
Interaction	int:RPL27A	RPL27A interactions		2.885E-13	3.619E-9	1.574E-10	1.576E-9	46	143	MARS,MCM2,RANBP3,CCAR2,RPL10A,CD81,RPL36,INO80B,EIF4A3,RPL3,RPL6,RPL7A,RPL8,RPL11,RPL15,RPL18,RPL27,RPL27A,RPL31,RPL35A,RPL36AL,RPL37A,RPLP0,RPLP1,RPLP2,RPS2,RPS3,RPS4X,RPS5,RPS8,RPS9,RPS10,RPS12,RPS15,RPS15A,RPS16,RPS20,RPS23,RPS26,FAU,RACK1,AGO2,TCF3,IGSF8,AIMP2,RPSA
Interaction	int:RPL19	RPL19 interactions		3.062E-13	3.840E-9	1.600E-10	1.602E-9	49	159	SLC25A5,RPL10A,SNU13,RPL36,INO80B,EIF4A3,E4F1,RPA2,RPL3,RPL6,RPL7A,RPL8,RPL11,RPL15,RPL18,RPL27,RPL27A,RPL28,RPL31,RPL35A,RPL37A,RPLP0,RPLP1,RPLP2,MRPL12,FBL,RPS2,RPS3,RPS4X,RPS5,RPS8,RPS9,RPS10,RPS12,RPS15,RPS15A,RPS16,RPS20,RPS21,RPS23,RPS26,RPS27A,RPS28,RPS29,RACK1,OBSL1,IGSF8,TUFM,RPSA
Interaction	int:RPS10	RPS10 interactions		3.256E-13	4.084E-9	1.634E-10	1.636E-9	51	170	MCM2,ATP5PO,RPL10A,ZNF598,HAP1,CBR3,PIK3R2,TMCO1,EXOSC4,RPL36,DMPK,RPL3,RPL6,RPL7A,RPL8,RPL11,RPL15,RPL18,RPL27,RPL27A,RPL28,RPL31,RPL35A,RPL37A,RPLP0,RPLP1,RPLP2,RPS2,RPS3,RPS4X,RPS5,RPS8,RPS9,RPS10,RPS12,RPS15,RPS15A,RPS16,RPS20,RPS21,RPS23,RPS26,RPS27A,RPS28,RPS29,CAMKK1,AHSA1,EIF3K,PRPF19,RRP7A,RPSA
Interaction	int:RPS23	RPS23 interactions		8.125E-13	1.019E-8	3.920E-10	3.926E-9	47	152	MCM2,SLC25A5,RPL10A,SNU13,CD81,RPL36,EEF2,RPL3,RPL6,RPL7A,RPL8,RPL11,RPL15,RPL18,RPL27,RPL27A,RPL28,RPL31,RPL37A,RPLP0,RPLP1,RPLP2,RPS2,RPS3,RPS4X,RPS5,RPS8,RPS9,RPS10,RPS12,RPS15,RPS15A,RPS16,RPS20,RPS21,RPS23,RPS26,RPS27A,RPS28,RPS29,FAU,MYBBP1A,AHSA1,MRPL17,IGSF8,TUFM,RPSA
Interaction	int:RPS3	RPS3 interactions		8.714E-13	1.093E-8	4.028E-10	4.033E-9	68	273	MCM2,SLC25A5,CBX4,RPL10A,NFKBIA,BYSL,SNU13,NME2,ZNF598,CAD,CCNB1,CD81,SLC9A3R1,EXOSC4,RPL36,INO80B,HDAC5,UPF1,RPL3,RPL6,RPL7A,RPL8,RPL11,RPL15,RPL18,RPL27,RPL27A,RPL28,RPL31,RPL35A,RPL37,RPL37A,RPLP0,RPLP1,RPLP2,MRPS12,FBL,RPS2,RPS3,RPS4X,RPS5,RPS8,RPS9,RPS10,RPS12,RPS15,RPS15A,RPS16,RPS20,RPS21,RPS23,RPS26,RPS27A,RPS28,RPS29,FAU,RACK1,MYBBP1A,MUS81,AHSA1,TCF3,MEPCE,IGSF8,ZBTB48,TUFM,UBC,HSPA5,RPSA
Interaction	int:RPS3A	RPS3A interactions		8.990E-13	1.128E-8	4.028E-10	4.033E-9	63	243	MCM2,SLC25A5,DHX37,RPL10A,HGS,CD81,NENF,RPL36,NOP53,MPDU1,NOL12,INO80B,NOP9,HDAC5,E4F1,EEF2,RPA2,RPL3,RPL6,RPL7A,RPL8,RPL11,RPL15,RPL18,RPL27,RPL27A,RPL28,RPL31,RPL35A,RPL37A,RPL39,RPLP0,RPLP1,RPLP2,RPS2,RPS3,RPS4X,RPS5,RPS8,RPS9,RPS10,RPS12,RPS15,RPS15A,RPS16,RPS20,RPS21,RPS23,RPS26,RPS27A,RPS28,RPS29,RACK1,AHSA1,OBSL1,THAP7,IGSF8,ZBTB48,U2AF2,TOE1,PDRG1,RPSA,LMNA
Interaction	int:RPS8	RPS8 interactions		1.147E-12	1.439E-8	4.961E-10	4.968E-9	71	293	MCM2,SLC25A5,GADD45GIP1,MRPL15,ZSCAN25,RPL10A,BYSL,SNU13,CD81,NENF,RPL36,INO80B,EIF4A3,PSMD3,NOP9,HDAC5,E4F1,IPO4,MRPS7,ZNF668,RPA2,RPL3,RPL6,RPL7A,RPL8,RPL11,RPL15,RPL18,RPL27,RPL27A,RPL28,RPL31,RPL35A,RPL37A,RPLP0,RPLP1,RPLP2,FBL,RPS2,RPS3,RPS4X,RPS5,RPS8,RPS9,RPS10,RPS12,MRPL27,RPS15,RPS15A,RPS16,RPS20,RPS21,RPS23,RPS26,RPS27A,RPS28,RPS29,RACK1,EIF3L,MYBBP1A,CHERP,MRPL28,MRPL17,ADRM1,OBSL1,IGSF8,TUFM,MRPS24,MRPL38,MRPL9,RPSA
Interaction	int:RPS6	RPS6 interactions		1.247E-12	1.565E-8	5.216E-10	5.223E-9	59	221	SLC25A5,PTOV1,ATF4,EIF3B,RPL10A,SNU13,ZNF598,CD81,RPL36,PRKCSH,EIF4A3,NOP9,UPF1,EEF2,RPL3,RPL6,RPL7A,RPL8,RPL11,RPL15,RPL18,RPL27,RPL27A,RPL28,RPL31,RPL35A,RPL37A,RPLP0,RPLP1,RPLP2,FBL,RPS2,RPS3,RPS4X,RPS5,RPS8,RPS9,RPS10,RPS12,RPS15,RPS15A,RPS16,RPS20,RPS21,RPS23,RPS26,RPS27A,RPS28,RPS29,FAU,RACK1,MYBBP1A,OBSL1,IGSF8,TUFM,IMPDH2,PLA2G12A,RPSA,LMNA
Interaction	int:RPS7	RPS7 interactions		1.375E-12	1.725E-8	5.566E-10	5.574E-9	53	187	MCM2,RPL10A,SNU13,PIK3R2,NOC4L,RPL36,PTBP1,EEF2,RPA2,RPL3,RPL6,RPL7A,RPL8,RPL11,RPL15,RPL18,RPL27,RPL27A,RPL31,RPL36AL,RPL37A,RPLP0,RPLP1,RPLP2,FBL,RPS2,RPS3,RPS4X,RPS5,RPS8,RPS9,RPS10,RPS12,RPS15,RPS15A,RPS16,RPS20,RPS21,RPS23,RPS26,RPS28,RPS29,FAU,AHSA1,SPINT2,RRP7A,BOP1,VIM,NOL6,EXOSC5,DDX39B,RPSA,LMNA
Interaction	int:RPL10L	RPL10L interactions		1.869E-12	2.345E-8	7.327E-10	7.337E-9	33	85	MCM2,RPL10A,RPL36,EEF2,RPA2,RPL3,RPL6,RPL7A,RPL8,RPL11,RPL15,RPL18,RPL27,RPL27A,RPL31,RPL37A,RPLP0,RPS2,RPS3,RPS4X,RPS5,RPS8,RPS10,RPS12,RPS15,RPS15A,RPS16,RPS21,RPS23,RPS26,RPS27A,RPS28,RPSA
Interaction	int:UBL4A	UBL4A interactions		2.599E-12	3.261E-8	9.881E-10	9.895E-9	72	304	AMFR,SLC25A5,KHSRP,ATP5PO,AUP1,NDUFA2,RPL10A,SERPINH1,PCBP1,SRPRB,PHB,SLC25A3,RPL36,TRAF4,TMED9,EEF2,RPL3,RPL6,RPL7A,RPL8,RPL11,RPL15,RPL18,RPL27,RPL27A,RPL28,RPL31,RPL36AL,RPL37A,RPLP0,RPLP1,RPLP2,RPS2,RPS3,RPS4X,RPS5,RPS8,RPS9,RPS10,RPS12,RPS15A,RPS16,RPS20,RPS21,RPS26,RPS27A,RPS28,TUBA1B,TUBB4B,RACK1,CDIPT,SGTA,TUBB,RNF126,GET4,SNRNP70,SNRPD2,STX4,SURF4,LMAN2,TMED1,TUFM,UBE2G2,UQCRC1,HSPA1A,HSPA1B,HSPA5,HSPB1,DIABLO,BAG6,RPSA,RAB1B
Interaction	int:RPL31	RPL31 interactions		3.847E-12	4.825E-8	1.419E-9	1.421E-8	47	158	MCM2,SLC25A5,RPL10A,BLVRB,SNU13,CD81,RPL36,INO80B,EIF4A3,EEF2,MRTO4,RPL3,RPL6,RPL7A,RPL8,RPL11,RPL15,RPL18,RPL27,RPL27A,RPL31,RPL35A,RPL37A,RPLP0,RPLP1,RPLP2,RPS2,RPS3,RPS4X,RPS5,RPS8,RPS9,RPS10,RPS12,RPS15,RPS15A,RPS16,RPS20,RPS21,RPS23,RPS26,RPS27A,AHSA1,TCF3,IGSF8,TUFM,RPSA
Interaction	int:RPS13	RPS13 interactions		4.262E-12	5.346E-8	1.528E-9	1.530E-8	53	192	MCM2,ANXA2,EIF3I,RPL10A,SNU13,CD81,RPL36,PSMD3,IMP3,RPL3,RPL6,RPL7A,RPL8,RPL11,RPL15,RPL18,RPL27,RPL27A,RPL31,RPL35A,RPL37,RPL37A,RPLP0,RPLP1,RPLP2,FBL,RPS2,RPS3,RPS4X,RPS5,RPS8,RPS9,RPS10,RPS12,RPS15,RPS15A,RPS16,RPS20,RPS21,RPS23,RPS26,RPS27A,RPS28,RPS29,FAU,RACK1,EIF3L,MYBBP1A,AHSA1,TCF3,IGSF8,TUFM,RPSA
Interaction	int:RPL7A	RPL7A interactions		4.636E-12	5.816E-8	1.616E-9	1.618E-8	51	181	MCM2,SLC25A5,RPL10A,RPL36,NOP53,INO80B,EIF4A3,HDAC5,UPF1,EEF1B2,EEF2,RPL3,RPL6,RPL7A,RPL8,RPL11,RPL15,RPL18,RPL27,RPL27A,RPL28,RPL31,RPL35A,RPL37A,RPLP0,RPLP1,RPLP2,MRPL12,RPS2,RPS3,RPS4X,RPS5,RPS8,RPS9,RPS10,RPS12,RPS15,RPS15A,RPS16,RPS20,RPS21,RPS23,RPS26,RPS27A,RPS28,RACK1,TCF3,MKNK2,OBSL1,IGSF8,RPSA
Interaction	int:RPS18	RPS18 interactions		4.880E-12	6.121E-8	1.654E-9	1.657E-8	49	170	MCM2,RPL10A,ZNF598,CCNB1,CD81,RPL36,MRPL4,RPL3,RPL6,RPL7A,RPL8,RPL11,RPL15,RPL18,RPL27,RPL27A,RPL28,RPL31,RPL35A,RPL37A,RPL39,RPLP0,RPLP1,RPLP2,RPS2,RPS3,RPS4X,RPS5,RPS8,RPS9,RPS10,RPS12,RPS15,RPS15A,TCIRG1,RPS16,RPS20,RPS21,RPS23,RPS26,RPS28,RPS29,FAU,RACK1,EIF3L,AHSA1,IGSF8,MRPL52,RPSA
Interaction	int:CAND1	CAND1 interactions		6.200E-12	7.777E-8	2.047E-9	2.050E-8	130	711	H2AFV,MCM2,HIST1H4I,HIST1H4A,HIST1H4D,HIST1H4F,HIST1H4C,HIST1H4H,SLC25A5,APEH,PDXK,KHSRP,CCDC124,MRPL15,NUDT1,SRSF9,SYNGAP1,RPL10A,BSG,SNU13,ZNF598,NOTCH1,H1FX,CCNB1,PCBP1,TRMT61A,ABT1,SLC25A3,DDA1,PEX16,TMCO1,PLOD1,RPL36,NOP53,GTPBP1,PPP4C,SEC24C,EIF4A3,PTBP1,PHGDH,PYGB,DLG4,QDPR,GRWD1,HDAC5,PDCD6,MRPS16,UPF1,RFC2,MRPL4,MRPS7,EEF1B2,EEF2,PDIA6,DAZAP1,TRIM28,MRTO4,ENO1,ENO2,RPL3,RPL6,RPL8,RPL11,RPL15,RPL18,RPL27,RPL27A,RPL28,RPL31,RPL35A,SF3B4,RPL37A,RPLP0,RPLP1,RPLP2,MRPL12,RPS2,RPS3,RPS4X,RPS5,RPS8,RPS9,RPS10,RPS15,RPS15A,RPS16,RPS20,RPS21,RPS23,RPS28,TUBB4B,FAU,RACK1,SDHB,MYBBP1A,PUF60,TUBB,SHMT2,NUDT16L1,NHP2,SLC1A5,SMARCB1,PDCD11,SNRNP70,SNRPA,SNRPD2,SNRPG,AGO2,RRP12,PRPF19,BOP1,ZC3H10,LTO1,MEPCE,HSD17B10,U2AF2,PPP1R15A,PRMT1,HSPA1A,HSPA1B,HSPA5,FBF1,XRCC1,TOE1,ZCCHC3,ZNF76,MRPL9,RILPL2,RPSA,LGALS3BP
Interaction	int:RPL9	RPL9 interactions		6.763E-12	8.484E-8	2.175E-9	2.178E-8	50	177	MCM2,SLC25A5,RPL10A,TXN2,RPL36,UBALD1,HDAC5,RPA2,RPL3,RPL6,RPL7A,RPL8,RPL11,RPL15,RPL18,RPL27,RPL27A,RPL31,RPL35A,RPL37A,RPL39,RPLP0,RPLP1,RPLP2,FBL,RPS2,RPS3,RPS4X,RPS5,RPS8,RPS9,RPS10,RPS12,RPS15,RPS15A,RPS16,RPS20,RPS21,RPS23,RPS26,RPS27A,RPS28,RPS29,AHSA1,SLC25A1,RRP7A,IGSF8,TUFM,RPSA,RHOT2
Interaction	int:RPS5	RPS5 interactions		7.299E-12	9.156E-8	2.289E-9	2.292E-8	51	183	MCM2,ATP6V1B2,RPL10A,SNU13,PIK3R2,RPL36,NOL12,POLR2E,EEF2,RPA2,RPL3,RPL6,RPL7A,RPL8,RPL11,RPL15,RPL18,RPL27,RPL27A,RPL31,RPL35A,RPL37A,RPLP0,RPLP1,RPLP2,FBL,RPS2,RPS3,RPS4X,RPS5,RPS8,RPS9,RPS10,RPS12,RPS15,RPS15A,RPS16,RPS20,RPS21,RPS23,RPS26,RPS27A,RPS28,RPS29,RACK1,EIF3L,SLC25A1,RRP7A,TUFM,NOL6,RPSA
Interaction	int:RPS15	RPS15 interactions		7.973E-12	1.000E-7	2.410E-9	2.414E-8	45	150	CD81,RPL36,NOP53,RPL3,RPL6,RPL7A,RPL8,RPL11,RPL15,RPL18,RPL27,RPL27A,RPL28,RPL31,RPL35A,RPL36AL,RPL37,RPL37A,RPL39,RPLP0,RPLP1,RPLP2,RPS2,RPS3,RPS4X,RPS5,RPS8,RPS9,RPS10,RPS15,RPS15A,TCIRG1,RPS16,RPS23,RPS26,RPS28,RPS29,FAU,AHSA1,HIF1AN,IGSF8,ZBTB48,MRPL14,PLA2G12A,RPSA
Interaction	int:RPS25	RPS25 interactions		8.071E-12	1.012E-7	2.410E-9	2.414E-8	47	161	MCM2,RPL10A,HAP1,CD81,CDKN1A,RPL36,RPL3,RPL6,RPL7A,RPL8,RPL11,RPL15,RPL18,RPL27,RPL27A,RPL28,RPL31,RPL35A,RPL37A,RPLP0,RPLP1,RPLP2,RPS2,RPS3,RPS4X,RPS5,RPS8,RPS9,RPS10,RPS12,RPS15,RPS15A,RPS16,RPS20,RPS21,RPS23,RPS26,RPS28,RPS29,FAU,RACK1,EIF3L,AHSA1,IGSF8,HSPA5,RPSA,LMNA
Interaction	int:RPS24	RPS24 interactions		9.135E-12	1.146E-7	2.665E-9	2.669E-8	46	156	SLC25A5,RPL10A,SNU13,RPL36,EIF4A3,E4F1,EEF2,RPL3,RPL6,RPL7A,RPL8,RPL11,RPL15,RPL18,RPL27,RPL31,RPL37A,RPLP0,RPLP1,RPLP2,FBL,RPS2,RPS3,RPS4X,RPS5,RPS8,RPS9,RPS10,RPS12,RPS15,RPS15A,RPS16,RPS20,RPS21,RPS23,RPS26,RPS27A,RPS28,RPS29,FAU,MYBBP1A,HIF1AN,PRPF19,U2AF2,TUFM,RPSA
Interaction	int:RPS9	RPS9 interactions		9.860E-12	1.237E-7	2.811E-9	2.815E-8	49	173	MCM2,RPL10A,ZNF598,CD81,CDKN1A,RPL36,EIF4A3,RPA2,RPL3,RPL6,RPL7A,RPL8,RPL11,RPL15,RPL18,RPL27,RPL27A,RPL31,RPL35A,RPL37,RPL37A,RPL39,RPLP0,RPLP2,RPS2,RPS3,RPS4X,RPS5,RPS8,RPS9,RPS10,RPS12,RPS15,RPS15A,RPS16,RPS20,RPS21,RPS23,RPS26,RPS28,RPS29,FAU,RACK1,EIF3L,STAT3,OBSL1,MEPCE,IGSF8,RPSA
Interaction	int:RPL38	RPL38 interactions		1.390E-11	1.743E-7	3.874E-9	3.879E-8	42	136	MCM2,NDUFA2,RPL10A,NME2,SRPRB,RPL36,RPL3,RPL6,RPL7A,RPL8,RPL11,RPL15,RPL18,RPL27,RPL27A,RPL28,RPL31,RPL37A,RPLP0,RPLP1,RPLP2,RPS2,RPS3,RPS4X,RPS5,RPS8,RPS9,RPS10,RPS12,RPS15A,RPS16,RPS20,RPS23,RPS26,RPS28,AHSA1,RUVBL2,MEPCE,RIC8A,RPSA,LGALS3BP,SLIRP
Interaction	int:RPL5	RPL5 interactions		2.828E-11	3.547E-7	7.711E-9	7.722E-8	60	243	MCM2,AMFR,SLC25A5,RPL10A,SNU13,CD81,RPL36,NOP53,IPO13,HDAC5,IPO4,EEF2,MRTO4,RPL3,RPL6,RPL7A,RPL8,RPL11,RPL15,RPL18,RPL27,RPL27A,RPL28,RPL31,RPL35A,RPL37A,RPLP0,RPLP1,RPLP2,FBL,RPS2,RPS3,RPS4X,RPS5,RPS8,RPS9,RPS10,RPS12,RPS15,RPS15A,RPS16,RPS20,RPS21,RPS23,RPS26,RPS27A,RPS28,TUBA1B,FAU,RACK1,MYBBP1A,RRP12,GNL1,OBSL1,IGSF8,ZBTB48,ZNF707,IGHMBP2,RPSA,LMNA
Interaction	int:RPL13	RPL13 interactions		2.969E-11	3.724E-7	7.923E-9	7.934E-8	57	225	MARS,MCM2,GADD45GIP1,RPL10A,CD81,EXOSC4,RPL36,INO80B,EIF4A3,DAXX,HDAC5,MRPS18A,RPL3,RPL6,RPL7A,RPL8,RPL11,RPL15,RPL18,RPL27,RPL27A,RPL28,RPL31,RPL35A,RPL37A,RPLP0,RPLP1,RPS2,RPS3,RPS4X,RPS5,RPS8,RPS9,RPS10,RPS12,MRPL27,RPS15,RPS15A,RPS16,RPS20,RPS21,RPS23,RPS26,RPS28,FAU,RACK1,MRPL28,AHSA1,MRPL17,TCF3,OBSL1,THAP7,IGSF8,MRPS24,MRPL38,MRPL9,RPSA
Interaction	int:FBXO6	FBXO6 interactions		3.399E-11	4.263E-7	8.882E-9	8.894E-8	116	625	MARS,HIST1H4I,LRRC47,HIST1H4A,HIST1H4D,HIST1H4H,LTBP4,SLC25A5,NOB1,RHOG,EIF3B,EIF3F,AUP1,BSG,CAD,SERPINH1,PCBP1,PFKL,SRPRB,PHB,SLC25A3,LMF2,CLIC1,ECEL1,TMCO1,PLOD1,PLXNA1,COMT,SLC25A10,NDUFS7,PSAP,QPCTL,EIF4A3,PSMC3,PSMD3,PSMD4,TMEM214,DBN1,PTBP1,DDOST,PHGDH,SEMA4C,MRC2,TMEM231,CHPF,DNASE2,SCAMP3,SLC25A22,CNNM3,EEF1B2,PDIA6,TRIM28,DDX39A,ENO1,RPL6,RPL7A,RPL8,RPL18,RPL28,FAM234A,RPLP2,RPS3,RPS4X,RPS5,RPS9,RPS10,RPS20,TUBA1B,FARSA,FASN,RACK1,HYOU1,SGSH,TUBB,CCT7,AHSA1,SLC25A1,TIMM50,GAA,GALK1,GART,RUVBL2,GCN1,ALG1,MGRN1,GRN,NOMO1,CDC37,TGM2,POMGNT2,TKT,IGSF8,PLXNB2,PLA2G15,TUFM,SDF2L1,HSPA1A,HSPA1B,HSPA5,IGSF3,VIM,HSPG2,TMEM201,YWHAG,IMPDH2,TUBB2B,ITGA5,NCLN,PIGS,LAMB1,LAMB2,RHOT2,LGALS3BP,LMNA,LRP1,LTBP3
Interaction	int:RPS26	RPS26 interactions		3.522E-11	4.418E-7	9.017E-9	9.030E-8	43	145	MCM2,RPL10A,BYSL,NENF,RPL36,RPL3,RPL6,RPL7A,RPL8,RPL11,RPL15,RPL18,RPL27,RPL27A,RPL31,RPL37A,RPLP0,RPLP1,RPLP2,RPS2,RPS3,RPS4X,RPS5,RPS8,RPS9,RPS10,RPS12,RPS15,RPS15A,RPS16,RPS20,RPS21,RPS23,RPS26,RPS27A,RPS28,RPS29,FAU,SLC25A1,EIF3K,TUFM,RPSA,RHOT2
Interaction	int:RPL21	RPL21 interactions		3.985E-11	4.998E-7	9.997E-9	1.001E-7	44	151	SLC25A5,RPL10A,RPL36,INO80B,EIF4A3,EEF2,RPL3,RPL6,RPL7A,RPL8,RPL11,RPL15,RPL18,RPL27,RPL27A,RPL28,RPL31,RPL35A,RPL37A,RPLP0,RPLP1,RPLP2,RPS2,RPS3,RPS4X,RPS5,RPS8,RPS9,RPS10,RPS12,RPS15,RPS15A,RPS16,RPS20,RPS21,RPS23,RPS26,RPS27A,RPS28,RACK1,FOSL2,PIM2,JUP,RPSA
Interaction	int:RPL12	RPL12 interactions		4.843E-11	6.075E-7	1.191E-8	1.193E-7	46	163	MCM2,MLLT1,RPL10A,SNU13,CD81,RPL36,INO80B,EEF2,RPL3,RPL6,RPL7A,RPL8,RPL11,RPL15,RPL18,RPL27,RPL27A,RPL31,RPL35A,RPL37A,RPLP0,RPLP1,RPLP2,MRPL12,RPS2,RPS3,RPS4X,RPS5,RPS8,RPS9,RPS10,RPS12,RPS15A,RPS16,RPS20,RPS21,RPS23,RPS26,RPS28,FAU,RACK1,OBSL1,IGSF8,TUFM,VIM,RPSA
Interaction	int:RPLP2	RPLP2 interactions		5.071E-11	6.361E-7	1.223E-8	1.225E-7	44	152	MCM2,GRK2,RPL10A,NANS,CD81,RPL36,COX5B,CTNNB1,INO80B,RPL3,RPL6,RPL7A,RPL8,RPL11,RPL15,RPL18,RPL27,RPL27A,RPL28,RPL31,RPL35A,RPL37A,RPLP0,RPLP1,RPLP2,MRPL12,RPS2,RPS3,RPS4X,RPS5,RPS8,RPS9,RPS10,RPS15,RPS15A,RPS16,RPS20,RPS21,RPS23,RPS26,RPS28,USE1,IGSF8,RPSA
Interaction	int:PAN2	PAN2 interactions		5.185E-11	6.504E-7	1.227E-8	1.229E-7	79	369	AP2A2,HIST1H4A,EIF3B,EIF3I,ATP6V1B2,MYH9,MYL6,RPL10A,SQSTM1,PCBP1,PLEC,CNN2,COL1A2,RPL36,CTBP1,DBN1,RAN,ARPC1B,MYH14,RPA2,RPL3,RPL6,RPL7A,RPL8,RPL11,RPL15,RPL18,RPL27,RPL27A,RPL28,RPL31,RPL35A,RPL37,RPL37A,RPLP0,RPLP2,FBL,RPS2,RPS3,RPS4X,RPS5,RPS8,RPS9,RPS10,RPS12,RPS15A,RPS16,RPS23,RPS26,RPS27A,TUBA1B,TUBB4B,FARSA,FLII,POLDIP3,TUBB,CCT7,RBCK1,TIMM50,SNRNP70,SNRPD2,TOB2,TRIM35,RUVBL2,SMPDL3B,GNAI2,ELOB,LMNB2,NISCH,HBB,CMBL,HMGA1,TUFM,HSPA1A,HSPA5,VIM,JUP,BOLA2,SF3A2
Interaction	int:RPL18	RPL18 interactions		5.584E-11	7.005E-7	1.297E-8	1.299E-7	61	253	MCM2,SLC25A5,RPL10A,SNU13,CDKN1A,DDX54,NLE1,RPL36,INO80B,EIF4A3,EEF2,RPA2,RPL3,RPL6,RPL7A,RPL8,RPL11,RPL15,RPL18,RPL27,RPL27A,RPL28,RPL31,RPL35A,RPL37A,RPLP0,RPLP1,RPLP2,MRPL12,FBL,RPS2,RPS3,RPS4X,RPS5,RPS8,RPS9,RPS10,RPS12,MRPL27,RPS15,RPS15A,RPS16,RPS20,RPS21,RPS23,RPS26,RPS27A,RPS28,ZNF771,TUBA1B,FAU,MYBBP1A,MRPL28,MRPL17,PDCD11,RRP7A,OBSL1,ZC3H10,IGSF8,U2AF2,RPSA
Interaction	int:RPL23	RPL23 interactions		8.822E-11	1.107E-6	2.012E-8	2.015E-7	58	237	MCM2,SLC25A5,ARL2,RPL10A,NFATC2,SNU13,SLC9A3R1,RPL36,ROMO1,PSMC3,DAXX,EEF2,RPL3,RPL6,RPL7A,RPL8,RPL11,RPL15,RPL18,RPL27,RPL27A,RPL28,RPL31,RPL35A,RPL37A,RPL39,RPLP0,RPLP1,RPLP2,MRPL12,FBL,RPS2,RPS3,RPS4X,RPS5,RPS8,RPS9,RPS10,RPS12,RPS15,RPS15A,RPS16,RPS20,RPS21,RPS23,RPS26,RPS27A,RPS28,SSSCA1,TUBB,AHSA1,THBS3,COPE,TUFM,HSPA5,RPSA,LGALS3BP,LRP1
Interaction	int:COPS5	COPS5 interactions		9.122E-11	1.144E-6	2.043E-8	2.046E-7	141	822	MDH2,HIST1H4I,LRRC47,HIST1H4A,HIST1H4D,HIST1H4F,HIST1H4C,HIST1H4H,MIF,SLC25A5,GADD45GIP1,PDXK,KHSRP,MRPL15,NUDT1,CCAR2,EIF3F,NDUFV1,RPL10A,BYSL,CBR1,PCBP1,TRMT61A,SLC25A3,CAMKV,ASB6,DDA1,ANAPC2,CPSF1,PLOD1,POLD1,FBXL14,POLR2E,POLR2I,GTPBP1,LRRC14,CTNNB1,MAP2K2,FBLL1,PSMA7,PTBP1,FBXO10,KLHL21,QDPR,RAD9A,GRWD1,UPF1,RFC2,EEF2,PDIA6,DAZAP1,KLHL36,TRIM28,FBXO31,KCTD10,ENO1,RPL3,RPL6,RPL8,RPL11,RPL15,RPL18,KLHL26,RPL27,RPL27A,RPL28,RPL31,SF3B4,RPL37A,RPLP0,RPLP1,RPLP2,FBL,RPS2,RPS3,RPS4X,RPS8,RPS9,RPS10,RPS15,RPS15A,RPS16,RPS20,RPS21,RPS23,TUBB4B,FAU,FBXL18,RACK1,SDHB,MYBBP1A,CENPT,FBXW9,PUF60,TUBB,NUDT16L1,BTBD2,KBTBD4,GNB5,SMARCB1,SNRNP70,SNRPA,FBXO21,SNRPD2,SNRPG,AGO2,SREBF2,STAT3,TINAGL1,RRP12,PRPF19,ELOB,FBXO46,GSTP1,C12orf10,HSD17B10,U2AF2,PPP1R15A,TUFM,TYRO3,COPS9,UBC,UCHL1,HSPA1A,HSPA1B,HSPA5,HSPB1,VIM,HTR6,ID1,ID3,YWHAG,SHANK3,IMPDH2,ISL1,JUN,JUND,JUP,RPSA,LGALS3BP,LRP1
Interaction	int:RPL23A	RPL23A interactions		1.128E-10	1.415E-6	2.482E-8	2.485E-7	50	190	MCM2,SLC25A5,MRPL15,RPL10A,SNU13,CD81,RPL36,INO80B,MRPS7,MRTO4,RPL3,RPL6,RPL7A,RPL8,RPL11,RPL15,RPL18,RPL27,RPL27A,RPL28,RPL31,RPL35A,RPL37A,RPLP0,RPLP1,RPLP2,RPS2,RPS3,RPS4X,RPS5,RPS8,RPS9,RPS10,RPS12,RPS15,RPS15A,RPS16,RPS20,RPS21,RPS23,RPS26,RPS27A,RPS28,FAU,MYBBP1A,TCF3,OBSL1,IGSF8,TUFM,RPSA
Interaction	int:RPSA	RPSA interactions		1.301E-10	1.631E-6	2.813E-8	2.817E-7	57	233	ACADVL,MCM2,SLC25A5,RPL10A,SNU13,NENF,RPL36,CSF2RA,CTNNB1,PTBP1,HDAC5,IMP3,RPL3,RPL6,RPL7A,RPL8,RPL11,RPL15,RPL18,RPL27,RPL27A,RPL31,RPL35A,RPL37A,RPLP0,RPLP1,RPLP2,RPS2,RPS3,RPS4X,RPS5,RPS8,RPS9,RPS10,RPS12,RPS15,RPS15A,RPS16,RPS20,RPS21,RPS23,RPS26,RPS27A,RPS28,RPS29,FAU,RACK1,CHERP,SLC2A5,ZNF335,RNF114,TCF3,OBSL1,HSPA5,HSPB1,ZNF574,RPSA
Interaction	int:ZNF746	ZNF746 interactions		1.344E-10	1.686E-6	2.857E-8	2.861E-7	66	290	MARS,LRRC47,AP2A1,SLC25A5,DHX37,EIF3B,EIF3I,ATP5PO,RPL10A,BYSL,H1FX,CAD,PFKL,PHB,SLC25A3,DDX54,RPL36,POLD1,POLRMT,PSMD3,EEF2,MYH14,TRIM28,MRTO4,RPL3,RPL6,RPL7A,RPL8,RPL18,RPL27A,RPL28,RPLP0,RPLP2,FBL,RPS2,RPS9,RPS12,RPS15,RPS15A,RPS16,RPS23,FARSA,FASN,RACK1,EIF3L,FES,MYBBP1A,PUF60,POLDIP3,AHSA1,TBL3,SLC25A1,TIMM50,GALK1,UNC45A,RRP12,GCN1,HIST1H2BB,TUBB2A,TUFM,DIABLO,MRPL14,NOL6,COQ8A,ZNF212,RPSA
Interaction	int:RPS21	RPS21 interactions		1.959E-10	2.457E-6	4.096E-8	4.101E-7	36	114	SLC25A5,ATP5ME,RPL10A,TES,PSMD3,RPL6,RPL7A,RPL11,RPL15,RPL18,RPL27,RPL31,RPL37A,RPLP0,RPLP1,RPLP2,RPS2,RPS3,RPS4X,RPS5,RPS8,RPS9,RPS10,RPS12,RPS15A,RPS16,RPS20,RPS21,RPS23,RPS26,RPS28,RPS29,RACK1,MAST3,ADRM1,RPSA
Interaction	int:RPL18A	RPL18A interactions		2.361E-10	2.962E-6	4.856E-8	4.863E-7	55	224	MCM2,MDK,AES,RPL10A,SNU13,TAF1C,DDX54,EXOSC4,RPL36,NOP53,INO80B,TNK2,RPA2,RPL3,RPL6,RPL7A,RPL8,RPL11,RPL15,RPL18,RPL27,RPL27A,RPL28,RPL31,RPL35A,RPL37A,RPLP0,RPLP1,RPLP2,FBL,RPS2,RPS3,RPS4X,RPS5,RPS8,RPS9,RPS10,RPS12,RPS15,RPS15A,RPS16,RPS20,RPS21,RPS23,RPS26,RPS27A,MYBBP1A,PDCD11,RRP7A,THAP7,PATZ1,U2AF2,NOL6,JUN,RPSA
Interaction	int:FBXO32	FBXO32 interactions		2.700E-10	3.387E-6	5.463E-8	5.470E-7	45	165	CLPP,MDH2,LRRC47,AK1,ALDOA,ANXA2,ARHGDIA,EIF3B,EIF3F,ATP5F1D,MYL6,NFKBIA,CDC34,PCBP1,CDKN1A,UBQLN2,SLC25A10,CTBP1,CAVIN1,PRKCSH,PSMC3,EEF1B2,EEF2,PDIA6,ENO1,RPL6,RPL18,RPLP0,RPLP2,RTN2,FBLN2,CCT7,H2AFJ,SNRNP70,SOD1,ADRM1,THOP1,INF2,HBA2,VIM,YWHAG,IMPDH2,TUBB2B,JUP,LYZ
Interaction	int:PTEN	PTEN interactions		3.121E-10	3.915E-6	6.214E-8	6.223E-7	67	302	ACACB,BAP1,AKT1,SLC25A5,ANXA2,BCKDHA,RPL10A,NOTCH1,SLC25A3,SLC9A3R2,SLC9A3R1,PIK3R2,PLEC,NOP53,PTPA,CTNNB1,SLC36A1,DBN1,FBXL6,PTPN14,CARS2,MVP,EEF2,EPHA2,ENO2,RPL27,RPL27A,RPL31,RPLP0,STUB1,RPLP2,RPS2,RPS3,RPS4X,RPS9,RPS15A,RPS20,RPS26,RPS27A,TUBA1B,FZR1,TUBB4B,FASN,HES6,SDC4,TUBB,P3H4,KBTBD4,MAST3,BEX1,BLOC1S1,RCC2,STK11,GNAI2,GPC1,POLM,GSTM2,THBD,HBA2,PARK7,TUBB2A,TUFM,HSPA1A,ZNF787,ITPR3,JUP,TRIM8
Interaction	int:RPL35	RPL35 interactions		3.486E-10	4.372E-6	6.832E-8	6.841E-7	46	172	MARS,RPL10A,CD81,CDKN1A,TBCB,RPL36,PSMB6,RPL3,RPL6,RPL7A,RPL8,RBFA,RPL11,RPL15,RPL18,RPL27,RPL27A,RPL28,RPL31,RPL35A,RPL37A,RPLP0,RPLP2,RPS2,RPS3,RPS4X,RPS5,RPS8,RPS9,RPS10,RPS12,RPS15A,RPS16,LAMC3,RPS20,RPS23,RPS26,RPS27A,RPS28,FARSA,SNRNP70,MED22,INTS5,IGSF8,TUBB2B,RPSA
Interaction	int:RPL17	RPL17 interactions		4.352E-10	5.459E-6	8.398E-8	8.410E-7	42	150	MCM2,RPL10A,CD81,RPL36,INO80B,EIF4A3,MRPL4,MRPS7,IMP3,RPL3,RPL6,RPL7A,RPL8,RPL11,RPL15,RPL18,RPL27A,RPL31,RPL35A,RPL37A,RPLP0,FBL,RPS2,RPS3,RPS4X,RPS5,RPS8,RPS9,RPS12,RPS15,RPS15A,RPS16,RPS20,RPS21,RPS23,RPS26,RPS27A,RPS28,AHSA1,IGSF8,TUFM,RPSA
Interaction	int:RPLP1	RPLP1 interactions		4.605E-10	5.777E-6	8.753E-8	8.765E-7	40	139	ARL2,RPL10A,CLIC1,RPL36,RPA2,RPL3,RPL6,RPL7A,RPL11,RPL15,RPL18,ANKRD13B,RPL27,RPL27A,RPL28,RPL31,CDK2AP2,RPL37A,RPLP0,RPLP1,RPLP2,RPS2,RPS3,RPS4X,RPS5,RPS8,RPS10,RPS15,RPS15A,RPS16,RPS20,RPS21,RPS23,RPS26,RPS27A,CDIPT,TPT1,TUBB2A,HSPA5,RPSA
Interaction	int:RPL27	RPL27 interactions		4.912E-10	6.161E-6	9.196E-8	9.209E-7	44	162	MCM2,RPL10A,CD81,SLC25A3,RPL36,INO80B,MRTO4,RPL3,RPL6,RPL7A,RPL8,RPL11,RPL15,RPL18,RPL27,RPL27A,RPL28,RPL31,RPL35A,RPL37,RPL37A,RPLP0,RPLP1,RPLP2,RPS2,RPS3,RPS4X,RPS5,RPS8,RPS9,RPS10,RPS12,RPS15,RPS15A,RPS16,RPS20,RPS21,RPS23,RPS26,RPS29,FLII,HIF1AN,IGSF8,RPSA
Interaction	int:RPS27L	RPS27L interactions		5.306E-10	6.656E-6	9.788E-8	9.802E-7	28	77	MCM2,RPL10A,CTDSP2,RPL6,RPL7A,RPL11,RPL15,RPL18,RPL27A,RPL31,RPL35A,RPL37A,RPLP2,RPS2,RPS3,RPS4X,RPS8,RPS12,RPS15A,RPS16,RPS20,RPS21,RPS23,RPS28,FAU,RACK1,CDC37,RPSA
Interaction	int:RPL35A	RPL35A interactions		5.460E-10	6.850E-6	9.927E-8	9.941E-7	33	102	MCM2,RPL10A,RPL36,RPL3,RPL6,RPL7A,RPL8,RPL11,RPL15,RPL18,RPL27,RPL27A,RPL31,RPL35A,RPL36AL,RPL37,RPL39,RPLP0,RPLP2,RPS2,RPS3,RPS4X,RPS5,RPS8,RPS9,RPS10,RPS12,RPS15,RPS15A,RPS16,RPS20,IGSF8,RPSA
Interaction	int:RPS11	RPS11 interactions		6.621E-10	8.305E-6	1.186E-7	1.188E-6	48	187	MCM2,RPL10A,SNU13,NOC4L,RPL36,EIF4A3,HDAC5,RPL3,RPL6,RPL7A,RPL8,RPL11,RPL15,RPL18,RPL27,RPL27A,RPL28,RPL31,RPL35A,RPL37,RPL37A,RPLP0,RPLP1,RPLP2,FBL,RPS2,RPS3,RPS4X,RPS5,RPS8,RPS9,RPS10,RPS12,RPS15,RPS15A,RPS16,RPS20,RPS21,RPS23,RPS26,RPS27A,MYBBP1A,AHSA1,AGO2,RUVBL2,TUFM,IMPDH1,RPSA
Interaction	int:RPL15	RPL15 interactions		7.998E-10	1.003E-5	1.413E-7	1.415E-6	49	194	MCM2,SLC25A5,RPL10A,SNU13,NLE1,RPL36,KLHDC3,EIF4A3,RPA2,RPL3,RPL6,RPL7A,RPL8,RPL11,RPL15,RPL18,RPL27,RPL27A,RPL31,RPL35A,RPL37A,RPLP0,RPLP1,RPLP2,FBL,RPS2,RPS3,RPS4X,RPS5,RPS8,RPS9,RPS10,RPS12,RPS15,RPS15A,RPS16,RPS20,RPS21,RPS23,RPS26,RPS27A,RPS28,RACK1,OBSL1,U2AF2,TUFM,ZNF707,IMPDH2,RPSA
Interaction	int:ESR1	ESR1 interactions		8.254E-10	1.035E-5	1.438E-7	1.440E-6	134	794	MARS,WDR18,TRRAP,BAP1,MEN1,PRR12,HIST1H2BE,HIST1H2BC,AP2A2,AKT1,FOXO4,SLC25A5,ANXA2,ARHGDIA,IRS2,EIF3I,MYH9,MYL6,CCND1,RPL10A,LDB1,NME2,NOS3,SERPINH1,CBR1,CDKN1A,PHB,PIK3R2,DDX54,PSMC3IP,PLEC,RPL36,POLR2E,POLR2I,POLR2K,POLR2L,NCOR2,CELSR1,PPP5C,KDM4A,PRKCSH,CTNNB1,EIF4A3,DBN1,MVP,HSPB8,RAC3,RAN,GRWD1,HDAC5,MED16,UPF1,ATP9A,EEF2,MYH14,TRIM28,RPL3,RPL6,RPL7A,RPL8,RPL11,RPL18,RPL27A,RPL28,NR2F6,RPL36AL,RPL37A,RPLP0,STUB1,RPS2,RPS3,RPS4X,ESRRA,RPS8,RPS9,RPS12,RPS15A,RPS16,RPS20,RPS23,RPS26,RXRA,TUBA1B,THEM6,FARSA,RACK1,TADA3,FKBP4,FKBP5,FLII,MYBBP1A,ALKBH7,TUBB,SHMT2,ZDHHC7,HEXIM1,RBCK1,ARFGAP2,SMARCD3,SOD1,SREBF1,BLOC1S1,UNC45A,RUVBL2,ARID5A,STAT3,GADD45G,EHMT2,RRP12,PRPF19,GNAI2,GCN1,TAP1,SIN3B,MKNK2,GSN,THRA,PATZ1,U2AF2,HPCAL1,PRMT2,PRMT1,HSPA1A,HSPA5,HSPB1,HSPE1,ZBTB17,ISL1,PAK6,JUN,JUND,JUP,RPSA,MED25
Interaction	int:RPL14	RPL14 interactions		8.593E-10	1.078E-5	1.477E-7	1.479E-6	57	244	SLC25A5,ZSCAN25,RPL10A,TAF1C,SCAF1,DDX54,NENF,RPL36,NOP53,NOL12,TRAF4,ZNF526,PEX5,ZNF668,EEF2,RPL3,RPL6,RPL7A,RPL8,RPL11,RPL15,RPL18,RPL27,RPL27A,RPL28,RPL31,RPL35A,RPL36AL,RPL37A,RPLP0,RPLP1,RPLP2,MRPL12,RPS2,RPS3,RPS4X,RPS5,RPS8,RPS9,RPS10,RPS12,RPS15,RPS15A,RPS16,RPS20,RPS21,RPS23,RPS26,RPS27A,RPS28,MYBBP1A,PHLDA1,FOSL2,TCF3,OBSL1,TUFM,RPSA
Interaction	int:CUL1	CUL1 interactions		9.682E-10	1.215E-5	1.641E-7	1.644E-6	125	727	MARS,TRRAP,HIST1H4A,AKT1,MPP2,SLC25A5,DBNL,PDXK,KHSRP,NUDT1,MYH9,MYL6,CCND1,RPL10A,SQSTM1,NFKBIA,NFKBIB,H1FX,CBR1,CCNF,CDC34,CDKN1A,CKB,PLOD1,RPL36,POLD1,FBXL14,KDM4A,CTNNB1,EIF4A3,PSMA7,PSMB5,PSMB6,PSMD4,PTBP1,FBXL6,FBXO10,QDPR,GRWD1,PDCD6,ECM1,EEF1B2,EEF2,PDIA6,DAZAP1,TRIM28,FBXO31,RPA2,ENO1,ENO2,RPL3,RPL6,RPL8,RPL11,RPL15,RPL18,RPL27,RPL27A,RPL28,RPL31,RPL35A,SF3B4,RPL37A,RPLP0,RPLP1,RPLP2,MRPL12,RPS2,RPS3,RPS4X,RPS5,RPS8,RPS9,RPS10,RPS12,RPS15,RPS15A,RPS16,RPS20,RPS21,RPS23,RPS28,RXRG,FZR1,TUBB4B,FARSA,FAU,FBXL18,RACK1,EIF3L,SDHB,MYBBP1A,FBXW9,SGTA,TUBB,SHMT2,NUDT16L1,TIMM50,SNRNP70,SNRPA,FBXO21,SNRPD2,SNRPG,AGO2,RUVBL2,RRP12,PRPF19,TNS2,FBXO46,THRA,HSD17B10,U2AF2,COPS9,COMMD1,PRMT1,HSPA1A,HSPA1B,HSPA5,VIM,FBF1,IRF3,BTG2,KCNH2,RPSA,LGALS3BP
Interaction	int:RPS28	RPS28 interactions		1.069E-9	1.341E-5	1.788E-7	1.790E-6	35	115	MCM2,SLC25A5,RPL10A,CD81,SLC9A3R2,RPL36,PSMD3,RPL6,RPL7A,RPL11,RPL15,RPL18,RPL37A,RPLP2,RPS2,RPS3,RPS4X,RPS5,RPS8,RPS9,RPS10,RPS12,RPS15,RPS15A,RPS16,RPS20,RPS21,RPS23,RPS26,RPS28,RPS29,FAU,EIF3L,IGSF8,RPSA
Interaction	int:RPL10	RPL10 interactions		1.304E-9	1.635E-5	2.152E-7	2.155E-6	75	366	MCM2,MLLT6,LEMD2,NOB1,CCDC124,FLCN,EIF3F,EIF3I,BANF1,RPL10A,EIF2B4,EIF2B2,ZNF598,H1FX,NTHL1,CHD3,SLC25A3,SCAF1,DDX54,TSR3,EXOSC4,RPL36,NOP53,POLRMT,GTPBP2,EIF4A3,RFC2,MRTO4,RPL3,RPL6,RPL7A,RPL8,RPL11,RPL15,RPL18,RPL27,RPL27A,RPL31,RPL35A,RPL37A,RPLP0,RPLP1,RPLP2,FBL,RPS2,RPS3,RPS4X,RPS5,RPS8,RPS9,RPS10,RPS12,RPS15,RPS15A,RPS16,RPS20,RPS21,RPS23,RPS26,RPS27A,RPS29,NPM3,FARSA,RACK1,EIF3L,EMG1,SDHC,MYBBP1A,MUS81,RRP12,MEPCE,ZNF574,MRPL38,NOL6,RPSA
Interaction	int:RPS27	RPS27 interactions		1.457E-9	1.827E-5	2.373E-7	2.377E-6	40	144	MARS,MCM2,RPL10A,BYSL,ZNF598,PTBP1,RPL3,RPL6,RPL7A,RPL8,RPL11,RPL15,RPL18,RPL27,RPL27A,RPL31,RPL35A,RPL36AL,RPLP0,RPLP2,RPS2,RPS3,RPS4X,RPS5,RPS8,RPS9,RPS10,RPS12,RPS15,RPS15A,RPS16,RPS20,RPS23,RPS26,RPS28,FAU,RACK1,NSG2,CDC37,RPSA
Interaction	int:RPS12	RPS12 interactions		1.789E-9	2.244E-5	2.876E-7	2.881E-6	37	128	MCM2,NDUFS6,RPL10A,RPL36,PSMD4,RPL3,RPL6,RPL7A,RPL11,RPL15,RPL18,RPL27,RPL27A,RPL31,RPL35A,RPL37A,RPLP0,RPS2,RPS3,RPS4X,RPS5,RPS8,RPS9,RPS10,RPS12,RPS15A,RPS16,RPS20,RPS21,RPS23,RPS26,RPS27A,RPS28,RPS29,FAU,RACK1,RPSA
Interaction	int:HUWE1	HUWE1 interactions		2.518E-9	3.159E-5	3.998E-7	4.004E-6	97	528	ACACB,MARS,MCM2,MDH2,ALDOA,GIT1,SLC25A5,KHSRP,EIF3F,EIF3I,MYH9,RPL10A,NOS1,CALR,CAMK2B,CAPNS1,FURIN,PCBP1,PHB,CKB,SLC25A3,LSM4,CNP,DDIT4,KANK2,PPP5C,CTNNB1,TES,EIF4A3,PSMA7,PSMC3,PSMD3,PSMD4,DDOST,PHGDH,RANGAP1,DVL1,ECH1,EEF1B2,EEF2,PDIA6,TRIM28,RPA2,ENO1,RPL3,RPL6,RPL7A,RPL8,RPL15,RPL18,RPL27,HDAC11,RPL27A,RPLP0,RPS3,RPS4X,RPS8,RPS9,RPS10,RPS15A,WDR81,RPS16,RPS23,RPS27A,TUBB4B,FASN,RACK1,TUBB,SHMT2,CCT7,AHSA1,GET4,LSM14B,NUDC,SOD1,UNC45A,RUVBL2,PRPF19,ERP29,GNL1,ADRM1,TNS2,PTP4A3,HSD17B10,U2AF2,TUBB2A,TUFM,UBC,PRMT1,HSPA5,HSPB1,YWHAG,ZBTB17,IMPDH2,NCLN,BAG6,SFXN3
Interaction	int:RPL24	RPL24 interactions		2.570E-9	3.223E-5	4.029E-7	4.035E-6	45	176	MCM2,HIST1H4A,RANBP3,RPL10A,CD81,RPL36,INO80B,EIF4A3,RPL3,RPL6,RPL7A,RPL8,RPL11,RPL15,RPL18,RPL27,RPL27A,RPL31,RPL35A,RPL37A,RPLP0,RPLP1,RPLP2,RPS2,RPS3,RPS4X,RPS5,RPS8,RPS9,RPS10,RPS12,RPS15,RPS15A,RPS16,RPS20,RPS21,RPS23,RPS26,RPS27A,RPS28,GART,RRP7A,TCF3,IGSF8,RPSA
Interaction	int:RPL34	RPL34 interactions		2.667E-9	3.345E-5	4.130E-7	4.136E-6	30	92	MCM2,RPL10A,RPL36,DAPK3,RPL3,RPL6,RPL7A,RPL8,RPL15,RPL18,RPL27,RPL27A,RPL28,RPL31,RPL35A,RPL37A,RPLP0,RPLP1,RPS2,RPS3,RPS8,RPS9,RPS15,RPS15A,RPS16,RPS20,RPS21,RPS23,RPS26,RPSA
Interaction	int:RPL6	RPL6 interactions		3.037E-9	3.810E-5	4.599E-7	4.606E-6	61	278	SLC25A5,MRPL15,RPL10A,SNU13,CD81,RPL36,INO80B,EIF4A3,UPF1,MRPS18A,MRPS7,EEF2,RPA2,RPL3,RPL6,RPL7A,RPL8,RPL11,RPL15,RPL18,RPL27,RPL27A,RPL28,RPL31,RPL35A,RPL37A,RPLP0,RPLP1,RPLP2,FBL,RPS2,RPS3,RPS4X,RPS5,RPS8,RPS9,RPS10,RPS12,MRPL27,RPS15,RPS15A,RPS16,RPS20,RPS21,RPS23,RPS26,RPS27A,RPS28,MYBBP1A,PUF60,AHSA1,RRP12,OBSL1,IGSF8,U2AF2,TUFM,MRPS24,MRPL38,MRPL9,RPSA,LMNA
Interaction	int:RPL10A	RPL10A interactions		3.043E-9	3.817E-5	4.599E-7	4.606E-6	47	189	MCM2,SLC25A5,RPL10A,RPL36,NOP53,HDAC5,EEF2,MRTO4,RPL3,RPL6,RPL7A,RPL8,RPL11,RPL15,RPL18,RPL27,RPL27A,RPL31,RPL35A,RPL36AL,RPL37A,RPLP0,RPLP1,RPLP2,RPS2,RPS3,RPS4X,RPS5,RPS8,RPS9,RPS10,RPS12,RPS15A,RPS16,RPS20,RPS21,RPS23,RPS26,RPS27A,RPS28,TUBB4B,WDR89,OBSL1,HSD17B10,U2AF2,ZNF707,RPSA
Interaction	int:RPL13A	RPL13A interactions		3.111E-9	3.902E-5	4.646E-7	4.652E-6	38	136	MCM2,ALDH2,RPL10A,RPL36,POLR1C,EIF4A3,RPA2,RPL3,RPL6,RPL7A,RPL8,RPL11,RPL15,RPL18,RPL27,RPL27A,RPL31,RPL35A,RPL37A,RPLP0,RPLP2,FBL,RPS2,RPS3,RPS4X,RPS5,RPS8,RPS9,RPS10,RPS12,RPS15A,RPS16,RPS20,RPS23,RPS26,THAP7,IGSF8,RPSA
Interaction	int:RPLP0	RPLP0 interactions		3.186E-9	3.997E-5	4.702E-7	4.709E-6	51	214	MARS,MCM2,NDUFS8,RPL10A,SNU13,CD81,RPL36,INO80B,DBN1,HDAC5,RPA2,RPL3,RPL6,RPL7A,RPL8,RPL11,RPL15,RPL18,RPL27,RPL27A,RPL28,RPL31,RPL35A,RPL37A,RPLP0,RPLP1,RPLP2,RPS2,RPS3,RPS4X,RPS5,RPS8,RPS9,RPS10,RPS12,RPS15,RPS15A,RPS16,RPS20,RPS21,RPS23,RPS26,RPS27A,FARSA,RACK1,RRP7A,GNL1,OBSL1,MEPCE,IGSF8,RPSA
Interaction	int:RPS29	RPS29 interactions		3.413E-9	4.281E-5	4.978E-7	4.985E-6	25	68	MCM2,EXOSC4,RPL8,RPL27,RPL28,RPS2,RPS3,RPS4X,RPS5,RPS8,RPS9,RPS10,RPS12,RPS15,RPS15A,RPS16,RPS20,RPS21,RPS23,RPS26,RPS28,RPS29,FAU,UMPS,RPSA
Interaction	int:OBSL1	OBSL1 interactions		3.525E-9	4.421E-5	5.082E-7	5.089E-6	112	643	H2AFV,WDR18,MCM2,MDH2,HIST1H4I,TRRAP,ADPRH,AP2A1,HIST1H4A,HIST1H4D,HIST1H4F,HIST1H4C,HIST1H4H,SLC25A5,ANXA2,KHSRP,CCAR2,SRSF9,ATP5PO,RPL10A,H1FX,CAD,SERPINH1,RRP9,PCBP1,RCC1,PHB,CKB,SCAF1,DDX54,CPSF1,NLE1,NOC4L,PLEC,PLOD1,POLR2E,SEC24C,CAVIN1,CTNNB1,TBKBP1,EIF4A3,PTBP1,PHGDH,RAN,RANGAP1,PDIA6,DAZAP1,TRIM28,MRTO4,ENO1,IMP3,RPL3,RPL6,RPL7A,RPL8,RPL11,RPL15,RPL18,RPLP0,FBL,RPS2,RPS4X,RPS8,RPS9,TUBA1B,TUBB4B,FASN,RACK1,EMG1,DDX41,MYBBP1A,CHERP,PUF60,POLDIP3,SHMT2,TBL3,TIMM50,PDCD11,SNRNP70,SNRPA,RUVBL2,RCC2,ZC3H4,RRP12,PRPF19,BOP1,GCN1,OBSL1,TNS2,LMNB2,RCAN3,GSN,TLN1,HSD17B10,SCRIB,HBA2,U2AF2,HMGA1,EDC4,TUFM,PRMT1,HSPA5,HSPB1,NOL6,TUBB2B,ITPR3,JUP,DDX39B,RPSA,LGALS3BP,LMNA,SF3A2
Interaction	int:RPS20	RPS20 interactions		3.767E-9	4.725E-5	5.370E-7	5.377E-6	43	166	MCM2,RPL10A,RPL36,RPL3,RPL6,RPL7A,RPL8,RPL11,RPL15,RPL18,RPL27,RPL27A,RPL31,RPL35A,RPL37A,RPLP0,RPLP1,RPLP2,RPS2,RPS3,RPS4X,RPS5,RPS8,RPS9,RPS10,RPS12,RPS15A,RPS16,RPS20,RPS21,RPS23,RPS26,RPS28,RPS29,FAU,RACK1,EIF3L,AHSA1,AGO2,RRP7A,TUFM,MRPL14,RPSA
Interaction	int:RPL4	RPL4 interactions		5.284E-9	6.628E-5	7.447E-7	7.457E-6	51	217	SLC25A5,APOE,RPL10A,SNU13,CD81,PBX2,RPL36,NOP53,INO80B,EIF4A3,HDAC5,EEF2,RPL3,RPL6,RPL7A,RPL8,RPL11,RPL15,RPL18,RPL27,RPL27A,RPL28,RPL31,RPL35A,RPL37A,RPLP0,RPLP1,RPLP2,FBL,RPS2,RPS3,RPS4X,RPS5,RPS8,RPS9,RPS10,RPS12,RPS15,RPS15A,RPS16,RPS20,RPS21,RPS23,RPS26,RPS27A,RPS28,RACK1,MYBBP1A,TCF3,IGSF8,RPSA
Interaction	int:EEF1A1	EEF1A1 interactions		7.078E-9	8.879E-5	9.803E-7	9.817E-6	80	415	MCM2,AMFR,APLP1,CCAR2,EIF3F,RPL10A,SNU13,CAD,CBS,PAFAH1B3,CD81,CDKN1A,PIK3R2,GMPPB,EXOSC4,BRMS1,POLR2E,PPP4C,CSRP2,PRKCD,EIF4A3,PHYHIP,PHGDH,RNF10,DLG4,LAMTOR1,COX17,MRPS7,EEF1B2,EEF2,RPA2,ENO2,RPL3,RPL6,PLIN3,RPL7A,RPL11,RPL15,RPL18,RPL31,RPLP0,RPLP1,FBL,RPS2,RPS4X,RPS5,RPS8,RPS15A,RPS16,RPS23,ZBTB7A,RACK1,MYBBP1A,PUF60,TUBB,BTBD2,SIRT6,AHSA1,RNF123,SNRPA,GART,RUVBL2,TTLL12,GADD45G,OBSL1,CDC37,NAPRT,HSD17B10,TPT1,U2AF2,TSTA3,HSPA1A,HSPB1,HSPE1,WARS,DIABLO,YWHAG,MRPL14,RPSA,ORMDL3
Interaction	int:RPS14	RPS14 interactions		7.111E-9	8.920E-5	9.803E-7	9.817E-6	54	238	MCM2,NOB1,MRPL15,RPL10A,SNU13,TAF1C,CD81,DDX54,NOC4L,RPL36,NOP9,FRMD8,RPL3,RPL6,RPL7A,RPL8,RPL11,RPL15,RPL18,RPL27,RPL27A,RPL28,RPL31,RPL35A,RPL36AL,RPL37A,RPLP0,RPLP1,RPLP2,FBL,RPS2,RPS3,RPS4X,RPS5,RPS8,RPS9,RPS10,RPS12,RPS15,RPS15A,RPS16,RPS20,RPS23,RPS26,RPS28,RPS29,MYBBP1A,AHSA1,PDCD11,RRP12,MEPCE,IGSF8,ZNF574,RPSA
Interaction	int:RPL37A	RPL37A interactions		7.350E-9	9.220E-5	1.002E-6	1.004E-5	51	219	MCM2,SLC25A5,EIF3I,RPL10A,SNU13,TAF1C,EXOSC4,RPL36,NOP53,PRKCD,EIF4A3,RPL3,RPL6,RPL7A,RPL8,RPL11,RPL15,RPL18,RPL27,RPL27A,RPL31,RPL36AL,RPL37,RPL37A,RPL39,RPLP0,RPLP1,RPLP2,RPS2,RPS3,RPS4X,RPS5,RPS8,RPS9,RPS10,RPS12,RPS15,RPS15A,RPS16,RPS20,RPS21,RPS23,RPS26,RPS27A,RPS28,RACK1,MYBBP1A,ZC3H10,U2AF2,TUFM,RPSA
Interaction	int:INO80B	INO80B interactions		7.563E-9	9.487E-5	1.020E-6	1.022E-5	31	101	SQSTM1,CD81,SCAF1,CACTIN,TFPT,INO80B,RPL3,RPL6,RPL7A,RPL8,RPL11,RPL18,RPL27,RPL27A,RPL28,RPL31,RPLP0,RPLP2,ACTR5,RPS2,RPS3,RPS8,RPS16,SBF1,PUF60,MAP7D1,KIF1C,RUVBL2,RRP12,PRPF19,U2AF2
Interaction	int:RPL32	RPL32 interactions		7.675E-9	9.628E-5	1.024E-6	1.026E-5	35	123	MCM2,RPL10A,ZNF598,LSM4,NENF,RPL3,RPL6,RPL7A,RPL8,RPL11,RPL15,RPL18,RPL27,RPL27A,RPL28,RPL35A,RPL37A,RPL39,RPLP0,RPS2,RPS3,RPS4X,RPS8,RPS9,RPS15,RPS15A,RPS16,RPS20,RPS23,RPS26,FAU,THAP7,ZBTB48,TUFM,RPSA
Interaction	int:RPL36	RPL36 interactions		8.863E-9	1.112E-4	1.170E-6	1.172E-5	37	135	RPL10A,RPL36,PTBP1,RPL3,RPL6,RPL7A,RPL8,RPL11,RPL15,RPL18,RPL27,RPL27A,RPL28,RPL31,RPL35A,RPL37A,RPLP0,RPLP1,RPLP2,RPS2,RPS3,RPS4X,RPS5,RPS8,RPS9,RPS10,RPS12,RPS15,RPS15A,RPS16,RPS20,RPS23,RPS26,RPS28,IGSF8,EXOSC5,RPSA
Interaction	int:RPS19	RPS19 interactions		9.520E-9	1.194E-4	1.244E-6	1.246E-5	45	183	ACAA1,MCM2,SLC25A5,RPL10A,CD81,RPL36,NQO1,EEF2,RPL3,RPL6,RPL7A,RPL8,RPL11,RPL15,RPL18,RPL27,RPL27A,RPL28,RPL31,RPL35A,RPL37A,RPLP0,RPLP1,RPLP2,RPS2,RPS3,RPS4X,RPS5,RPS8,RPS9,RPS10,RPS12,RPS15,RPS15A,RPS16,RPS20,RPS21,RPS23,RPS26,RPS27A,RPS28,RPS29,FAU,IGSF8,RPSA
Interaction	int:CD81	CD81 interactions		1.203E-8	1.508E-4	1.555E-6	1.557E-5	48	203	LRRC47,HIST1H2BE,AKT1,KHSRP,EIF3B,EIF3F,EIF3I,ATP5PO,CD81,PCBP1,CNN2,CRIP1,INO80B,PDIA6,RPL6,RPL11,RPL27,RPL27A,RPL31,RPLP0,RPLP2,RPS2,RPS3,RPS4X,RPS8,RPS9,RPS15,RPS16,RPS23,RPS28,TUBA1B,TUBB4B,FAU,RACK1,IFITM3,EIF3L,TUBB,EIF3K,TSPAN4,HIST1H2BB,IGSF8,TUBB2A,TUFM,WARS,TUBB2B,JAK3,CD82,LMNA
Interaction	int:RPL30	RPL30 interactions		1.527E-8	1.915E-4	1.954E-6	1.957E-5	52	230	MCM2,ZSCAN25,RPL10A,SNU13,NLE1,RPL36,G0S2,INO80B,ZNF668,RPL3,RPL6,RPL7A,RPL8,RPL11,RPL15,RPL18,RPL27,RPL27A,RPL28,RPL31,RPL37,RPL37A,RPLP0,RPLP1,RPLP2,RPS2,RPS3,RPS4X,RPS5,RPS8,RPS9,RPS10,RPS12,RPS15,RPS15A,RPS16,RPS20,RPS21,RPS23,RPS26,RPS29,ZNF771,MYBBP1A,FOSL2,TUBB,SOD1,BOP1,ZC3H10,HSD17B10,IGSF8,ZNF574,RPSA
Interaction	int:FAU	FAU interactions		1.820E-8	2.283E-4	2.283E-6	2.287E-5	25	73	SQSTM1,BYSL,CD81,PTBP1,RPL11,RPL18,RPL27A,RPS2,RPS3,RPS4X,RPS9,RPS12,RPS15,RPS15A,RPS16,RPS20,RPS23,RPS26,RPS28,RPS29,FAU,AHSA1,ALDH1L1,IGSF8,RPSA
Interaction	int:HSP90AA1	HSP90AA1 interactions		1.820E-8	2.283E-4	2.283E-6	2.287E-5	134	833	MAFG,MATK,MCM2,ACVR2B,GRK2,MIF,AKT1,ALDOA,VPS18,SLC25A5,ENC1,FLCN,MYH9,AXL,BCR,CDK5R1,BSG,ZNF598,NOS1,NOS3,DDR1,CAMK2B,TRIM41,AIP,MAP3K6,NANS,DYRK1B,PCBP1,CDKN1A,CAMKV,ASB6,PIM1,ANAPC2,BRMS1,MINK1,FBXL14,POLR2E,PIM3,PPP5C,PRKCD,MAPK7,PSMB5,DAPK3,KEAP1,DDOST,FBXO10,RNF10,DLX6,DMPK,PIH1D1,HDAC5,RET,EEF2,KLHL36,EPHA2,ARMC5,TNK2,RPL3,KLHL26,NHLRC1,RPLP0,STUB1,RPS3,RPS4X,PI4K2A,RPS15A,RPS16,RPS20,CXXC1,FZR1,TUBB4B,FASN,FBXL18,FES,FGFR1,FKBP4,FKBP5,FLII,FLT4,CAMKK1,SGTA,TUBB,AHSA1,RBCK1,SLC9A1,KBTBD4,TRIM32,NUDC,AGO2,HOPX,SREBF1,UNC45A,RNF114,USP19,STAT3,STK11,PRPF19,GNAI2,PIM2,GRK6,HIF3A,CDC37,C12orf10,SCRIB,TNFRSF1A,PMF1,U2AF2,HMGA1,TUFM,TYRO3,UCHL1,FKBP8,HSPA1A,HSPA1B,HSPA5,HSPB1,HSPE1,XRCC1,ZBTB17,IRF3,TUBB2B,PAK6,JUN,KCNA5,PDRG1,KCNG1,KCNH2,RPSA,CAMK1G,LGALS3BP,MLF2,LIMK1,LIMK2,LLGL1
Interaction	int:IGSF8	IGSF8 interactions		2.198E-8	2.757E-4	2.730E-6	2.734E-5	46	194	HIST1H2BE,AKT1,EIF3B,EIF3F,EIF3I,EIF2B4,EIF2B2,CD81,TBRG4,RPL36,TMEM160,EEF1B2,PDIA6,EFNB3,RPL6,RPL7A,RPL8,RPL11,RPL18,RPL27,RPL27A,RPL31,RPL35A,RPLP0,RPLP2,RPS2,RPS3,RPS4X,RPS8,RPS9,RPS15,RPS16,RPS23,RPS28,TUBA1B,FAU,EIF3L,TUBB,FTH1,FTL,EIF3K,HIST1H2BB,HBA2,IGSF8,GDPD5,CD82
Interaction	int:RPL22	RPL22 interactions		2.605E-8	3.267E-4	3.203E-6	3.208E-5	38	146	MCM2,MYH9,RPL10A,CD81,RPL36,RPL3,RPL6,RPL7A,RPL8,RPL11,RPL15,RPL18,RPL27,RPL27A,RPL31,RPL35A,RPL37A,RPLP0,RPLP2,RPS2,RPS3,RPS4X,RPS5,RPS8,RPS9,RPS10,RPS12,RPS15,RPS15A,RPS16,RPS20,RPS21,RPS23,RPS26,RPS27A,AHSA1,IGSF8,RPSA
Interaction	int:TARDBP	TARDBP interactions		2.710E-8	3.399E-4	3.300E-6	3.305E-5	70	356	MCM2,ALDH2,SLC25A5,KHSRP,CCAR2,EIF3B,EIF3I,MYH9,RPL10A,LDB1,SQSTM1,H1FX,PCBP1,SRPRB,CKB,CPSF1,CNP,UBQLN2,POLRMT,QPCTL,PSMB10,PTBP1,PHGDH,RNF10,PDCD6,MED16,UPF1,NUBP2,EEF2,TRIM28,EPHA2,RPA2,ENO1,ENO2,RPL3,RPL6,RPL7A,RPL8,RPL11,RPL15,RPL28,RPL31,RPLP0,MRPL12,FBL,RPS2,RPS3,RPS4X,RPS9,RPS16,RPS20,RPS23,TUBA1B,RACK1,MYBBP1A,TUBB,AGO2,RUVBL2,GFAP,PRPF19,HSD17B10,U2AF2,UQCRC1,DNAJB2,HSPA5,HSPB1,ZFAND2B,JUP,DDX39B,RPSA
Interaction	int:CUL2	CUL2 interactions		3.118E-8	3.912E-4	3.761E-6	3.767E-5	85	465	HIST1H4I,HIST1H4A,HIST1H4D,HIST1H4F,HIST1H4C,HIST1H4H,ALDOA,SLC25A5,ANXA2,KHSRP,PTOV1,RHOB,NUDT1,ATP6V1B2,SQSTM1,CDC34,PCBP1,CDKN1A,SLC25A3,PLOD1,RPL36,KLHDC3,LRRC14,PSMD4,KEAP1,PHGDH,PTPN14,PDCD6,EEF1B2,DAZAP1,TRIM28,MRTO4,ENO1,ENO2,RPL3,RPL6,RPL8,RPL11,RPL15,RPL18,RPL27,RPL27A,RPL28,RPL31,RPLP0,RPLP1,RPLP2,RPS2,RPS3,RPS4X,RPS8,RPS9,RPS15A,RPS16,RPS20,RPS23,RNF187,TUBB4B,RACK1,ZER1,FEM1A,SDHB,TUBB,SHMT2,SNRNP70,SNRPA,SNRPD2,AGO2,ELOB,MKNK2,GSTP1,CMBL,TUBB2A,TUFM,COPS9,UBC,COMMD1,PRMT1,HSPA1A,HSPA1B,HSPA5,FBF1,JUP,LGALS3BP,BOLA2
Interaction	int:RPL3L	RPL3L interactions		5.125E-8	6.428E-4	6.122E-6	6.131E-5	18	43	RPL36,RPL6,RPL7A,RPL8,RPL11,RPL15,RPL18,RPL27,RPL27A,RPL37A,RPL39,RPS2,RPS8,RPS9,RPS16,RPS20,RPS23,RPS26
Interaction	int:ZNF598	ZNF598 interactions		6.136E-8	7.697E-4	7.261E-6	7.272E-5	69	356	MARS,HIST1H4A,SLC25A5,ANXA2,CCAR2,EIF3B,EIF3F,EIF3I,MYH9,ATP5PO,BSG,EIF2B2,ZNF598,NOTCH2,CAD,PHB,SLC25A3,POR,PSMC3,PSMD3,PSMD4,DBN1,DCTN1,DDOST,PHGDH,SCAMP3,IPO4,EEF2,TRIM28,RPA2,ENO1,RPS2,RPS3,RPS9,RPS10,RPS16,TUBA1B,TUBB4B,FARSA,FASN,RACK1,EIF3L,SDHC,MYBBP1A,TUBB,CCT7,SLC1A5,SLC25A1,TIMM50,NBEAL2,SURF4,EIF3K,LMAN2,GCN1,LMNB2,NOMO1,TKT,HBB,CMBL,COPE,GIGYF1,TUFM,HSPA1A,HSPA5,JUP,BAG6,AIMP2,LYZ,SYMPK
Interaction	int:AHSA1	AHSA1 interactions		6.998E-8	8.778E-4	8.204E-6	8.216E-5	43	182	MCM2,AKT1,ALDOA,FLCN,EIF3B,PPP5C,TES,PSMD3,TRIM28,DDX39A,ENO1,RPL6,RPL11,RPL31,RPS2,RPS3,RPS4X,RPS10,RPS15,RPS15A,RPS16,RPS20,RPS23,FASN,FAU,RACK1,EIF3L,FKBP4,FKBP5,SEC13,AHSA1,PRPF19,CDC37,C12orf10,TUBB2A,HSPA1A,HSPA5,VIM,HSPE1,EIF4H,IMPDH2,DDX39B,RAB1B
Interaction	int:NOP56	NOP56 interactions		9.336E-8	1.171E-3	1.084E-5	1.086E-4	57	276	MLLT6,SLC25A5,DHX37,LEMD2,CCDC124,RPL10A,BSG,EIF2B4,SNU13,H1FX,DDX54,EXOSC4,RPL36,SOGA1,CAVIN1,RFC2,EEF2,MRTO4,ENO1,RPL3,RPL6,RPL7A,RPL8,RPL11,RPL15,RPL18,HDAC11,RPL27A,RPL31,RPL35A,RPL37A,RPLP0,FBL,RPS2,RPS3,RPS4X,RPS5,RPS8,RPS9,RPS12,RPS15A,RPS16,MYBBP1A,SHMT2,TBL3,RRP12,BOP1,JADE2,OBSL1,THAP7,MEPCE,HSD17B10,U2AF2,TUFM,PRMT1,NOL6,LMNA
Interaction	int:RPL3	RPL3 interactions		1.488E-7	1.867E-3	1.713E-5	1.715E-4	44	193	MCM2,RPL10A,NENF,RPL36,NOP53,INO80B,EIF4A3,HDAC5,RPL3,RPL6,RPL7A,RPL8,RPL11,RPL15,RPL18,RPL27,RPL27A,RPL28,RPL31,RPL35A,RPL36AL,RPL37A,RPLP0,RPLP1,RPLP2,RPS2,RPS3,RPS4X,RPS5,RPS8,RPS9,RPS10,RPS12,RPS15,RPS15A,RPS16,RPS20,RPS23,RPS26,RRP12,OBSL1,ZBTB48,TUFM,RPSA
Interaction	int:TMPO	TMPO interactions		1.524E-7	1.912E-3	1.738E-5	1.741E-4	68	357	MARS,HIST1H4I,HIST1H2BC,AP2A1,AP2A2,HIST1H4A,HIST1H4D,HIST1H4F,HIST1H4C,HIST1H4H,ANXA2,CCAR2,EIF3B,EIF3F,MYH9,BANF1,RPL10A,SQSTM1,ZNF598,FMNL1,CAD,SERPINH1,CD81,PCBP1,PHB,SLC25A3,SLC25A10,EIF4A3,PTBP1,PHGDH,ARPC1B,SLC25A22,MYH14,RPA2,RPL3,RPL6,RPL7A,RPL8,RPL27,HDAC11,RPLP2,RPS2,RPS4X,RPS8,RPS9,RPS15,RPS15A,RPS23,FARSA,FASN,EIF3L,MYBBP1A,HYOU1,PUF60,SGTA,AHSA1,SLC25A1,SNRPD2,RUVBL2,GCN1,OBSL1,LMNB2,U2AF2,EDC4,HSPA5,VIM,HSPG2,LMNA
Interaction	int:ADRB2	ADRB2 interactions		1.665E-7	2.088E-3	1.881E-5	1.884E-4	54	260	KCTD13,ADCY3,GRK2,ALDOA,AMFR,SLC25A5,ARHGDIA,ATP5PO,NDUFV1,NOS1,CAPNS1,SERPINH1,HGS,CD81,PCBP1,ADGRG1,SRPRB,PHB,SLC25A3,SLC9A3R2,SLC9A3R1,CSK,SLC25A10,PRKCD,SV2A,RAN,CNNM3,EEF1B2,EEF2,PDIA6,RNF41,RPLP1,MRPL12,RPS5,RACK1,TUBB,SHMT2,SLC1A5,TIMM50,USP20,STAT3,GNA11,GNAI2,GRK6,MAPK8IP2,TUBB2A,TUFM,UCHL1,FKBP8,HSPA1A,HSPA1B,HSPA5,RGS8,SLIRP
Interaction	int:DUT	DUT interactions		1.688E-7	2.117E-3	1.890E-5	1.893E-4	26	86	MCM2,ALDOA,ARHGDIA,SELENBP1,RAB11B,PPP5C,CTBP1,SPATA2,DAZAP1,ENO1,ENO2,PLIN3,RPL11,NUDT18,ESRRA,FKBP5,GRPEL1,SPR,COTL1,TKT,COPE,UBC,UMPS,HSPB1,MRPL14,RAB1B
Interaction	int:TERF1	TERF1 interactions		2.037E-7	2.556E-3	2.262E-5	2.265E-4	62	317	MCM2,ACY1,AK1,ALDOA,AMPD2,GIT1,ANXA2,DBNL,ARHGDIA,MYH9,NME2,CAPNS1,PAFAH1B3,CKB,PGLS,KCTD15,PLOD1,TNPO2,NOL12,CRYBB1,CRYM,CCDC9,PSMA7,PSMB5,PSMD4,KEAP1,DBN1,RNF10,DPP3,RING1,TBC1D10A,DDX39A,ENO2,STUB1,RPS2,RPS8,TCIRG1,RPS16,TUBB4B,FEN1,FES,NAGK,NUDT14,HEXIM1,GRPEL1,FBXO21,GAMT,WDR4,HDGFL2,OGFR,PTPN5,CDC37,TKT,U2AF2,TUBB2A,PRMT1,RIC8A,FKBP8,WARS,WFS1,JSRP1,YWHAG
Interaction	int:CEP250	CEP250 interactions		2.263E-7	2.839E-3	2.490E-5	2.494E-4	51	242	HIST1H4H,MBD3,MYH9,RPL10A,H1FX,NOC4L,TBKBP1,HDAC5,TRIM28,ENO1,RPL3,RPL6,RPL7A,RPL8,RPL11,RPL15,RPL18,RPL27,RPL31,RPLP0,RPLP2,FBL,RPS2,RPS3,RPS4X,RPS8,RPS9,RPS10,RPS12,RPS15A,RPS16,RPS23,TUBA1B,TUBB4B,HAX1,DDX41,TUBB,SHMT2,TRIM32,FTL,NEURL4,AGO2,PRPF19,HBB,GIGYF1,HSPA1A,HSPA5,VASP,YWHAG,TUBB2B,LGALS3BP
Interaction	int:NDUFV2	NDUFV2 interactions		4.211E-7	5.282E-3	4.593E-5	4.600E-4	20	58	NDUFA2,NDUFA6,NDUFA8,NDUFB10,NDUFV1,NDUFS6,NDUFS8,NDUFV3,NOTCH2,SLC25A3,NDUFB11,TMED9,NDUFS7,FOXG1,SDHB,NPC2,NDUFA12,SURF1,UQCRC1,NDUFA11
Interaction	int:COPS6	COPS6 interactions		5.724E-7	7.180E-3	6.190E-5	6.199E-4	61	319	LRRC47,MIF,SLC25A5,NUDT1,PAFAH1B3,PBX2,CDKN1A,PFKL,CRELD1,DDA1,CPSF1,POLD1,FBXL14,KLHDC3,LRRC14,PSAP,PHYHIP,ROGDI,COX17,ATP9A,EEF2,KCTD10,STK40,RPA2,RPL6,RPL8,RPL11,RPL15,RPL18,RPL31,RPLP1,RPLP2,RPS2,RPS4X,RPS15A,RPS20,TUBB4B,FAU,FBXL18,AMOTL2,FBXW9,TUBB,BTBD2,SLC2A1,MAP7D1,SNRNP70,FBXO21,SNRPG,RRP12,ELOB,PMF1,COPS9,UBC,HSPA1A,HSPA1B,HSPA5,VIM,ID3,IMPDH2,QTRT1,LYZ
Interaction	int:SUMO4	SUMO4 interactions		5.842E-7	7.328E-3	6.264E-5	6.273E-4	24	80	ALDOA,ARHGDIA,EIF3I,NFKBIA,CALR,PAFAH1B3,PHB,CLIC1,PHGDH,PDIA6,ENO1,ENO2,SF3B4,RACK1,CCT7,SPINT2,STAT3,GSTP1,HSPA1B,HSPA5,IMPDH2,JUN,RPSA,LMNA
Interaction	int:EIF3CL	EIF3CL interactions		5.989E-7	7.513E-3	6.367E-5	6.376E-4	16	40	MCM2,EIF3B,EIF3F,EIF3I,CD81,RPS2,RPS3,RPS4X,RPS5,RPS12,RPS20,RPS23,RPS26,EIF3L,EIF3K,IGSF8
Interaction	int:EGLN3	EGLN3 interactions		7.099E-7	8.905E-3	7.484E-5	7.494E-4	180	1269	MCRIP1,MLLT1,SLC25A5,NOB1,DBNL,PTOV1,FLCN,ATF4,IRS2,AUP1,NDUFA8,BCR,NDUFB10,NDUFS8,BSG,SQSTM1,NFKBIA,ANKRD52,NOTCH2,CAD,AIP,SERPINH1,CBS,PCBP1,CEP170B,DPM3,PFAS,UQCR10,SRPRB,TAOK2,SLC25A3,DDA1,PIK3R2,NOC4L,TMCO1,GMPPB,CNN2,CNP,POLD1,POLR2E,NDUFAF3,POLR1C,POLR2L,PARS2,AAR2,NCOR2,PPP5C,SOGA1,CTBP1,CTNNB1,MAPK7,INO80B,NDUFS7,TBKBP1,PSMC3,PSMD3,PSMD4,KEAP1,DBN1,DCTN1,PHGDH,DFFA,RNF10,SCO2,EGLN2,RANGAP1,SAMD4B,DVL2,ISOC1,SCAMP3,IPO4,TSSC4,NUBP2,KIF7,NOSIP,RING1,SLC25A22,EEF2,RNH1,PANK4,SPRY2,STUB1,HGH1,FAM53C,ENKD1,ANKRD54,CITED2,TUBA1B,THEM6,TUBB4B,FARSA,FASN,SBF1,HAX1,FEM1A,PFDN6,SDHB,FLII,ZNF703,ISYNA1,CIB1,SSSCA1,FPGS,SHB,TUBB,CCDC85C,SIVA1,CCT7,PPP6R1,AHSA1,RNF126,SLC1A5,SLC2A1,HEXIM1,GET4,SLC25A1,TRABD,CIAO2B,TIMM50,UQCRQ,LSM7,ZSWIM8,TOB2,GALK1,SIPA1L3,GART,SRP54,UNC45A,TTLL12,ZCCHC14,ZGPAT,PHLDB1,PRPF19,MLST8,GCN1,ALG1,PRRC2B,SLC27A4,MGRN1,TMED1,UNC119B,ELOB,TCF3,ADRM1,OBSL1,HIF3A,CDC42EP1,CDC37,NISCH,HSD17B10,SCRIB,PMF1,HLA-A,LYPLA2,PARK7,GIGYF1,TUBB2A,TUFM,UBE2G2,SDF2L1,PRMT1,UMPS,UQCRC1,FKBP8,MTCH1,TMEM201,NDUFA11,WTIP,NT5DC2,IMPDH2,JUN,COQ8A,BAG6,PYCR3,NAT14,RHOT2,NKIRAS2,MLF2,LLGL1,SLIRP
Interaction	int:CCDC8	CCDC8 interactions		7.543E-7	9.462E-3	7.885E-5	7.896E-4	92	553	ACADVL,MARS,MCM2,MDH2,ANXA2,GADD45GIP1,KHSRP,ARHGDIA,CCAR2,EIF3B,SRSF9,ATP6V1B2,RPL10A,CAD,SERPINH1,CHD3,PFKL,SRPRB,PHB,CKB,SLC25A3,PLEC,CNP,POLR2E,SOGA1,CTNNB1,INTS1,PSMD3,PTBP1,PHGDH,NOP9,PEX5,CHMP6,SCAMP3,RFC2,KIF7,CNNM3,PDIA6,MYH14,TRIM28,ENO1,RPL3,RPL6,RPL7A,RPL8,RPL11,RPL18,RPL28,RPLP0,FBL,RPS2,RPS3,RPS4X,RPS8,FASN,FLII,MYBBP1A,POLDIP3,CCT7,SLC1A5,TIMM50,PDCD11,NEURL4,GART,RUVBL2,RCC2,NCDN,PHLDB1,STX4,SMPDL3B,LMAN2,GNAI2,GCN1,TAP1,GRK6,OBSL1,GRN,LMNB2,SCRIB,HLA-A,PLXNB2,TUFM,FKBP8,HSPA5,YWHAG,NCLN,ITPR3,JUP,LAMB2,LGALS3BP,MLF2,LMNA
Interaction	int:DLD	DLD interactions		7.911E-7	9.924E-3	8.201E-5	8.213E-4	69	380	H2AFV,HIST1H2BE,HIST1H2BC,MIF,CCDC124,EIF3B,EIF3F,EIF3I,BANF1,RPL10A,EIF2B2,SNU13,AP1M1,H1FX,SERPINH1,PAFAH1B3,CKB,PYCR2,DCTPP1,POLR1C,CXCL14,PARS2,MAP2K2,EIF4A3,PSMC3,PSMD3,PSMD4,PTBP1,RANGAP1,DPP3,EEF1B2,EEF2,PDIA6,TRIM28,RPA2,RPL27,FBL,FARSA,FASN,FEN1,SDHB,VAT1,ISYNA1,HYOU1,SHMT2,CCT7,OGDHL,FBXO21,NUDC,GALK1,GART,RUVBL2,EHD1,EIF3K,PRPF19,ADRM1,CDC37,GSTP1,HSD17B10,PARK7,COPE,UQCRC1,DIABLO,YWHAG,MRPL9,JUP,DDX39B,AIMP2,BOLA2
Interaction	int:CPEB2	CPEB2 interactions		8.628E-7	1.082E-2	8.871E-5	8.884E-4	12	24	NECAB2,PSAP,KEAP1,C2CD2L,EEF2,BSCL2,PUF60,GAA,CAPN15,SPARC,ATG2A,PIGS
Interaction	int:HSP90AB1	HSP90AB1 interactions		8.962E-7	1.124E-2	9.140E-5	9.153E-4	65	352	MCM2,GRK2,AKT1,ALDOA,ATP6V1B2,MYH9,MYL6,RPL10A,BSG,ZNF598,CALR,AIP,NANS,PCBP1,PHB,PPP5C,CTNNB1,MAPK7,TES,PSMB5,KEAP1,DBN1,DDOST,MVP,HDAC5,EEF2,TNK2,RPL3,RPL6,RPL7A,RPLP0,STUB1,HGH1,RPS2,RPS4X,RPS16,RPS23,RPS26,NPM3,FASN,HAX1,FKBP4,FKBP5,SGTA,TUBB,AHSA1,SOD1,UNC45A,STAT3,STK11,GNAI2,GRK6,OBSL1,CDC37,C12orf10,MEPCE,U2AF2,HSPA1A,HSPA5,HSPB1,HSPE1,IRF3,TRIM8,RPSA,LGALS3BP
Interaction	int:RPS17	RPS17 interactions		1.014E-6	1.272E-2	1.026E-4	1.028E-3	28	105	MCM2,RPL6,RPL8,RPL18,RPL27,RPL31,RPL37A,RPLP0,RPLP1,RPLP2,RPS2,RPS3,RPS4X,RPS8,RPS9,RPS10,RPS15,RPS15A,RPS16,RPS20,RPS21,RPS23,RPS26,RPS28,RPS29,FAU,NUDC,RPSA
Interaction	int:SOD1	SOD1 interactions		1.075E-6	1.349E-2	1.079E-4	1.081E-3	62	332	MCM2,ACY1,MDH2,PRR12,ADSL,MIF,ALDOA,AMFR,PDXK,CCAR2,ATOX1,EIF3I,BANF1,SQSTM1,NME2,H1FX,SERPINH1,PEBP1,PCBP1,CKB,TXN2,POLR2E,CRIP1,PRKCSH,PSAP,EIF4A3,PSMB6,PSMD4,DBI,PTMS,QDPR,COX17,EEF1B2,EEF2,PDIA6,DAZAP1,TRIM28,ENO1,ENO2,STUB1,MRPL12,FEN1,VAT1,MYBBP1A,CCT7,NUDC,SOD1,SPR,RUVBL2,ADRM1,LMNB2,GSTP1,TKT,PARK7,COMMD1,UCHL1,HSPE1,FAAP20,YWHAG,IMPDH2,DDX39B,LMNA
Interaction	int:NDUFA12	NDUFA12 interactions		1.087E-6	1.363E-2	1.082E-4	1.084E-3	23	77	MRPL15,BAD,NDUFA2,NDUFA6,NDUFA8,NDUFB6,NDUFB7,NDUFB8,NDUFB10,NDUFV1,NDUFS6,NDUFS8,NDUFV3,SLC25A3,YIPF3,NDUFB11,NDUFS7,SDHB,NDUFA12,SURF1,UQCRC1,NDUFA11,GDPD5
Interaction	int:PYM1	PYM1 interactions		1.209E-6	1.517E-2	1.195E-4	1.196E-3	22	72	BYSL,RPS2,RPS3,RPS4X,RPS5,RPS8,RPS9,RPS10,RPS12,RPS15A,RPS16,RPS20,RPS23,RPS26,RPS28,RPS29,FAU,MAST3,ZNF503,TOE1,DDX39B,NELFE
Interaction	int:INSIG2	INSIG2 interactions		1.647E-6	2.066E-2	1.614E-4	1.616E-3	15	38	AMFR,UBQLN2,PSMA7,PSMC3,PSMD4,ENO1,SCAP,SREBF1,SREBF2,ADRM1,HSPA1A,HSPA5,JUP,BAG6,LMNA
Interaction	int:CUL5	CUL5 interactions		1.713E-6	2.148E-2	1.665E-4	1.668E-3	77	448	HIST1H4I,HIST1H4A,HIST1H4D,HIST1H4F,HIST1H4C,HIST1H4H,SLC25A5,KHSRP,NUDT1,RPL10A,PCBP1,ASB6,DCTPP1,PLOD1,UBQLN2,POLR2I,KLHDC3,PTBP1,PHGDH,PDCD6,UPF1,NOSIP,EEF1B2,EEF2,PDIA6,DAZAP1,ENO1,RPL3,RPL6,RPL8,RPL11,RPL15,RPL18,RPL27,RPL27A,RPL31,RPLP0,RPLP1,RPLP2,RPS2,RPS3,RPS4X,RPS5,RPS8,RPS9,RPS10,RPS15A,RPS16,RPS20,RPS28,RNF187,SOCS7,TUBB4B,FEM1A,TUBB,SHMT2,ANAPC11,AHSA1,SNRNP70,SNRPA,SNRPD2,SNRPG,AGO2,WDR4,GART,ELOB,PTPN5,HSD17B10,U2AF2,TUFM,COPS9,UBC,COMMD1,HSPA1A,HSPA1B,HSPA5,LGALS3BP
Interaction	int:TUFM	TUFM interactions		1.788E-6	2.243E-2	1.725E-4	1.728E-3	41	190	MCM2,ASL,MYH9,BANF1,NFATC2,ZNF598,FMNL1,HIP1R,CD81,SLC25A3,NENF,PPP5C,TES,PTBP1,DDOST,HDAC5,MRPL4,MRPS7,RPL3,RPL6,RPL8,RPL11,RPL15,RPL31,RPL37A,RPS2,RPS3,RPS5,RPS8,RPS15A,RPS16,RPS20,RPS23,RPS26,MRPL17,OBSL1,U2AF2,TUBB2A,TUFM,MRPL14,SFXN3
Interaction	int:DNM1L	DNM1L interactions		1.949E-6	2.445E-2	1.867E-4	1.869E-3	43	204	MDH2,MAP3K10,ALDOA,APEH,EIF3B,EIF3F,PEX11A,SYNGAP1,RCC1,CKB,CYHR1,TES,EIF4A3,PSMC3,DBN1,PTBP1,MUL1,FIS1,EEF1B2,EEF2,PDIA6,TRIM28,RPL27,RPL28,FZR1,FASN,HAX1,MIEF2,CCT7,AHSA1,SOD1,RUVBL2,GFAP,CDC37,TKT,TLN1,HSD17B10,PARK7,PRMT1,VIM,FAM129B,IMPDH2,DDX39B
Interaction	int:NDUFB11	NDUFB11 interactions		1.988E-6	2.494E-2	1.890E-4	1.892E-3	19	58	NDUFA2,NDUFA3,NDUFA6,NDUFB6,NDUFB7,NDUFB8,NDUFB10,NDUFV1,NDUFS6,NDUFS8,NDUFV3,NDUFB11,NDUFAF3,NDUFS7,SDHB,NDUFA12,SURF4,NDUFA11,BAG6
Interaction	int:FBXO7	FBXO7 interactions		2.209E-6	2.771E-2	2.083E-4	2.086E-3	86	520	ASPHD1,H2AFV,WDR18,MCM2,ACVR2B,MDK,SLC25A5,GADD45GIP1,GLIPR2,CAD,NANS,CDC34,PCBP1,RCC1,SLC25A3,PIM1,ZFYVE21,PNOC,S100A16,POLR2K,SEC24C,PIEZO1,PSMA7,PSMB5,PSMB6,PSMD3,PHGDH,TTC38,ACOT8,RET,TMEM120A,RPL6,RPL11,EPHB4,SPRY2,RPL37A,FBL,RPS2,RPS3,RPS12,MRPL27,RPS15A,RPS16,RPS20,RPS26,HMG20B,TUBB4B,FARSA,FASN,RACK1,FGFR1,AMOTL2,ATF5,PHLDA1,PUF60,SHMT2,NUDT16L1,DRAP1,GET4,SLC25A1,SNRPA,RUVBL2,MED22,PRRC2B,PIM2,JADE2,GRK6,SRCIN1,THAP7,TLE3,HADH,ZBTB48,TUBB2A,PRMT1,UROD,HSPA5,ZNF574,IRF3,PAK6,KIFC3,BAG6,RPSA,LGALS3BP,LIMK1,LIMK2,LMNA
Interaction	int:HNRNPU	HNRNPU interactions		2.295E-6	2.879E-2	2.148E-4	2.151E-3	88	536	WDR18,MCM2,SLC25A5,RHOB,MYH9,RPL10A,NFKBIA,EIF2B4,EIF2B2,SNU13,H1FX,CALR,CD81,DDX54,EXOSC4,RPL36,UBQLN2,POU3F4,GTPBP2,EIF4A3,PTBP1,FBXL6,PDCD6,MRPS16,UPF1,RFC2,TMX2,MRTO4,RPA2,RPL3,RPL6,RPL7A,RPL8,RPL11,RPL15,RPL18,RPL27,RPL27A,RPL28,RPLP0,RPLP1,RPLP2,FBL,RPS2,RPS3,RPS4X,RPS5,RPS8,RPS9,RPS10,RPS12,MRPL27,RPS15,RPS15A,RPS16,RPS21,RPS23,RPS26,RPS29,NPM3,MYBBP1A,MUS81,AHSA1,TBL3,PDCD11,SNRNP70,SNRPA,RUVBL2,RRP12,RRP7A,OBSL1,MEPCE,IGSF8,U2AF2,PRMT1,MTCH1,HSPA5,HSPB1,IGHMBP2,MRPL38,NOL6,ITGA5,ITGB4,MRPL52,RPSA,LGALS3BP,LMNA,SF3A2
Interaction	int:RPL8	RPL8 interactions		2.551E-6	3.199E-2	2.353E-4	2.356E-3	43	206	RPL10A,TXN2,RPL36,INO80B,EIF4A3,MRPL4,MRPS7,ZNF668,RPL3,RPL6,RPL7A,RPL8,RPL11,RPL15,RPL18,RPL27,RPL27A,RPL28,RPL31,RPL35A,RPL37A,RPLP0,RPLP2,RPS2,RPS3,RPS4X,RPS5,RPS8,RPS9,RPS10,RPS15,RPS15A,RPS16,RPS20,RPS23,RPS26,RPS29,TUBB4B,OBSL1,IGSF8,TUFM,HSPA5,RPSA
Interaction	int:PSMD4	PSMD4 interactions		2.551E-6	3.199E-2	2.353E-4	2.356E-3	43	206	MDH2,BAP1,ALDOA,MCFD2,ARL2,MRPL15,NDUFB2,SQSTM1,ZNF598,CAD,UBQLN2,PSMA7,PSMB5,PSMB6,PSMB8,PSMB10,PSMC3,PSMD3,PSMD4,CARS2,NUBP2,PDIA6,RPL11,ANKRD13B,STUB1,RPS12,TMEM129,FARSA,HIF1AN,RBCK1,GNB5,SOD1,USE1,SREBF2,TCF3,ADRM1,GSN,TGM2,INTS5,UBC,FKBP8,ID1,AIMP2
Interaction	int:RRS1	RRS1 interactions		2.690E-6	3.375E-2	2.463E-4	2.467E-3	38	173	RPL10A,SNU13,NOC4L,NOP53,EIF4A3,MRPS16,RPL3,RPL6,RPL7A,RPL8,RPL11,RPL18,RPL27,RPL31,RPL35A,SF3B4,RPL37A,RPLP0,RPLP1,RPLP2,FBL,RPS2,RPS3,RPS4X,RPS5,RPS8,RPS9,RPS10,RPS12,RPS15,RPS16,RPS20,RPS28,MYBBP1A,OBSL1,U2AF2,MRPL52,RPSA
Interaction	int:VHL	VHL interactions		2.886E-6	3.620E-2	2.623E-4	2.627E-3	63	349	HIST1H2BC,MIF,AKT1,NOB1,RHOC,RPL10A,BSG,SQSTM1,CAD,CBR1,CDC34,PFAS,CSTB,PRKCD,CYBA,PSMC3,PTPN14,PARD6A,GRWD1,DVL2,EEF1B2,TRIM28,RPL6,RPL7A,RPL11,SPRY2,RPLP0,STUB1,RPS2,RPS3,RPS5,RPS9,RPS15A,FZR1,TUBB4B,FASN,RACK1,MYBBP1A,CCT7,HIF1AN,SLC2A1,PIAS4,SMARCB1,FSCN1,SNRNP70,USP20,ELOB,MKNK2,GRN,HIF3A,TGM2,TPT1,PARK7,PRMT1,FKBP8,HSPA1A,HSPA5,ID1,ID3,WTIP,IMPDH2,RPSA,RAB1B
Interaction	int:NXF1	NXF1 interactions		3.081E-6	3.865E-2	2.781E-4	2.784E-3	160	1128	ABCA2,MAZ,ADSL,AP2A2,AK1,CCDC97,RANBP3,APEH,PDXK,MRPL15,ATF4,ATP5MC3,FGFRL1,CCND1,NDUFB8,NDUFS6,NDUFV3,PYGO2,SQSTM1,ANKRD52,DDR1,NTHL1,WFDC1,CBR1,KYAT1,TMED4,NANS,PEBP1,HGS,DEDD,CHMP1A,PFAS,RCC1,CHD3,SLC25A3,GRHPR,PIK3R2,SNX8,CPSF1,PLCB3,DCTPP1,EPN1,S100A16,TNPO2,COX5B,MPDU1,GTPBP1,ATF6B,PTPA,PPP5C,SEC24C,KLHDC3,SLC25A10,IPO13,TMED9,KDM4A,CTNNB1,SZRD1,CLSTN3,TES,SYT12,EIF4A3,SNX17,PSMB5,PSMC3,PSMD3,PTBP1,DCTN1,DDOST,CHTF8,DFFA,CANT1,NQO1,RNF10,PEX5,PIH1D1,SNRNP25,RAN,RANGAP1,GRWD1,PDCD6,IPO4,CCDC51,EEF1B2,APH1A,STUB1,FBL,RPS3,RPS5,ESRRA,WDR81,EVC,TMEM222,RNF187,TBC1D16,TOMM40L,FEN1,DDX41,SEMA3F,RTL6,HYOU1,POLDIP3,SGTA,MEX3D,DLGAP4,AGPAT1,EIF1AD,ZDHHC7,MIEN1,CCT7,HEXIM1,RNF123,SCAP,FBXO21,NUDC,PCID2,SLC39A1,RUVBL2,GFAP,STAT3,EHMT2,SURF1,SURF4,MYDGF,PRPF19,LMAN2,MLST8,TAPBP,ALG1,SLC27A4,UNC119B,OBSL1,GRN,CDC37,RPUSD4,THRA,INF2,GUK1,TLN1,HADH,SCRIB,ARL2BP,PARK7,EDC4,AMOTL1,PRMT1,UMPS,UQCRC1,UROD,HSPA5,VASP,ZNF76,NOL6,TFIP11,UNC93B1,UBE2Z,USP5,MLF2,LMNA,SFXN3
Interaction	int:CACNA1A	CACNA1A interactions		3.363E-6	4.219E-2	3.013E-4	3.018E-3	27	105	ABCA2,MATK,C1QTNF1,ALDOA,LTBP4,NDUFB8,NOTCH1,CACNB1,PMM1,PPP1R12C,OLIG1,MEGF6,RPL31,FBLN1,VPS52,PUF60,MANBAL,EHMT2,GRN,HSPG2,VWF,TUBB2B,JAG2,LAMB1,LLGL1,LRP1,LTBP3
Interaction	int:RNF2	RNF2 interactions		3.658E-6	4.589E-2	3.255E-4	3.259E-3	118	782	MARS,WDR18,TRRAP,MLLT1,NOB1,CBX4,KHSRP,EIF3B,EIF3F,EIF3I,SRSF9,ATP5ME,ATP5PO,RPL10A,BYSL,SNU13,NOTCH1,H1FX,CALR,TRIM41,RCC1,CHD3,PFKL,PHB,TFCP2L1,MIER2,RPL36,COMT,POLD1,POLR2E,THOC6,CSRP2,SLC25A10,QPCTL,EIF4A3,PSMC3,PTBP1,PHGDH,RAN,RANGAP1,ACOT8,UPF1,IPO4,RFX1,RING1,SLC25A22,MRPS7,EEF2,DAZAP1,TRIM28,KCTD10,MRTO4,IMP3,RPL3,RPL6,RPL7A,RPL15,RPL27,RPL27A,RPL28,RPL31,SF3B4,RPLP0,RPLP1,FBL,RPS2,RPS8,RPS10,RPS12,RPS15,RPS15A,RPS26,CXXC1,HMG20B,TUBA1B,THEM6,TUBB4B,RACK1,EIF3L,SEC13,MYBBP1A,HYOU1,POLDIP3,NUDT16L1,NHP2,TIMM50,SMARCB1,PDCD11,SNRNP70,SNRPA,SNRPD2,SARM1,RNF114,RUVBL2,USP19,DMAP1,EHMT2,ZC3H4,RRP12,PRPF19,RRP7A,BOP1,GNAI2,GCN1,OGFR,LMNB2,U2AF2,TUBB2A,TUFM,HSPA1B,VGF,ZNF787,VIM,NOL6,DDX39B,RPSA,RHOT2,PBXIP1
Interaction	int:AKT1	AKT1 interactions		3.770E-6	4.729E-2	3.330E-4	3.335E-3	68	389	METTL1,AKT1,FOXO4,ALDOA,PREX1,BAD,PYGO2,NFKBIA,NOS3,NOTCH1,CCNF,PEBP1,CD81,CDKN1A,CKB,SLC9A3R1,PLXNA1,PLXNB1,MAPK8IP1,NCOR2,TRAF4,PTPA,CSK,CTBP1,RASL10B,CTNNB1,DCTN1,MRC2,MUL1,CTDSP2,EPHA2,TNK2,ENO1,ENO2,STUB1,FZR1,FASN,FGFR1,FKBP5,AGAP2,CAMKK1,TUBB,SIRT6,AHSA1,SLC9A1,GET4,SMARCB1,GFAP,STK11,CDC37,THRSP,SERTAD4,HIST1H2BB,TNFRSF1A,HBB,RASD2,IGSF8,CARHSP1,ARFIP2,COMMD1,UCHL1,HSPA5,HSPB1,VIM,YWHAG,IMPDH2,IRF3,ITPR3
Interaction	int:BAG3	BAG3 interactions		3.797E-6	4.763E-2	3.331E-4	3.335E-3	78	465	SLC25A5,ANXA2,BMF,DBNL,ASL,JRK,FLCN,BAX,SQSTM1,NFKBIB,NANS,PEBP1,PLEC,CRIP2,CSTB,CTBP1,CAVIN1,MAPK7,GGA1,PRRG2,PSAP,PSMA7,PSMB5,PSMC3,PSMD3,KEAP1,PTPN14,NQO1,LAMTOR1,MVP,HSPB8,PDCD6,DVL2,SCAMP3,NUBP2,EIF4EBP2,TNK2,STK40,ZBTB3,SF3B4,STUB1,RPS2,RPS12,SEC13,FOSB,ARPC1A,AGPAT1,FUZ,CCT7,PIGV,SPINT2,DOK4,FAM189B,COASY,GALK1,RUVBL2,ZCCHC14,PHLDB1,TAGLN,ALG1,TIMP2,CMBL,TPT1,COPE,TSTA3,UBE2G2,UROD,HSPA1A,HSPB1,VIM,ZNF428,YWHAG,NR2C2AP,UBE2Z,AIMP2,RPSA,MLF2,RAB1B
Interaction	int:DLST	DLST interactions		3.845E-6	4.823E-2	3.349E-4	3.354E-3	52	272	H2AFV,MARS,MDH2,SLC25A5,ANXA2,MRPL15,ATP5PO,SQSTM1,SNU13,H1FX,SERPINH1,CKB,PLEC,PYCR2,MLEC,EIF4A3,DBN1,RUSC2,RANGAP1,EEF2,PDIA6,MYH14,TRIM28,MRPL12,FBL,TUBB4B,FASN,FLII,HYOU1,CCT7,NHP2,SMARCB1,FSCN1,GART,TTBK1,PRPF19,TAP1,LMNB2,GSN,GSTP1,HSD17B10,HBA2,HLA-A,UCHL1,UMPS,HSPB1,YWHAG,IMPDH2,LMNA,SFXN3,BOLA2,RAB1B
Interaction	int:NDUFS6	NDUFS6 interactions		3.993E-6	5.009E-2	3.454E-4	3.459E-3	25	94	BCAT2,NDUFA1,NDUFA2,NDUFA3,NDUFA6,NDUFA8,NDUFB6,NDUFB7,NDUFB8,NDUFB10,NDUFV1,NDUFS6,NDUFS8,NDUFV3,PCK2,NDUFB11,RASL10B,NDUFS7,ECHDC2,RPS12,NDUFA12,MAPK8IP2,NDUFA11,GDPD5,KCNH2
Interaction	int:MAPK6	MAPK6 interactions		4.480E-6	5.619E-2	3.849E-4	3.854E-3	75	444	MDK,MGAT1,VPS18,SLC25A5,PTOV1,ARHGDIA,EDF1,NDUFA6,NDUFB10,NDUFS6,SQSTM1,CA12,DDR1,CAD,CALR,CCND3,SLC25A3,AP2S1,NRXN2,TMCO1,POLD1,POLR1C,POLR2L,SLC25A10,CTNNB1,DHX34,PSMA7,PSMC3,PSMD3,PSMD4,DBN1,DDOST,PHGDH,PIH1D1,RAP1GAP,PAM16,ECH1,STK40,HDAC11,STUB1,RPS27A,FARSA,RACK1,TEX264,CDIPT,HAX1,PFDN6,VAT1,SSSCA1,SGTA,CCT7,MON1A,RNF126,SLC1A5,ARFGAP2,GET4,TIMM50,NEURL4,USP20,RRP7A,SLC27A4,ADRM1,TMBIM6,HBA2,HBB,HLA-A,TUBB2A,HSPB1,VIM,ZNF775,WFS1,BAG6,AIMP2,WDR34,MLF2
Interaction	int:SMURF1	SMURF1 interactions		4.710E-6	5.909E-2	4.002E-4	4.008E-3	69	399	MATK,MAP3K10,SLC25A5,ARL4D,EIF3B,SQSTM1,BYSL,RRP9,PCBP1,SLC25A3,DDX54,EPN1,UBQLN2,TRAF4,CSNK1D,CTNNB1,PSMD4,DCTN1,CCM2,PARD6A,DVL2,EEF1B2,EEF2,PDIA6,TRIM28,TNK2,RPL31,STUB1,RPS3,RPS4X,RPS5,RPS8,RPS9,RPS10,RPS12,RPS15,RPS15A,RPS16,RPS20,RPS27A,CXXC1,KLF2,FZR1,TUBB4B,FASN,FES,TUBB,CCT7,RBCK1,TIMM50,FSCN1,SNRPA,FBXO21,SNRPD2,RNF114,ADRM1,TLN1,RASD2,CMBL,TUFM,PRMT1,HSPA1A,HSPA1B,HSPA5,VIM,WFS1,RHPN2,USP5,LMNA
Interaction	int:NCL	NCL interactions		4.722E-6	5.923E-2	4.002E-4	4.008E-3	65	369	MCM2,MDK,EIF3I,H1FX,CD81,CDKN1A,NOC4L,EXOSC4,RPL36,NOP53,POLR1C,DAXX,PTBP1,NOP9,RANGAP1,GRWD1,MRPS7,MRTO4,RPA2,RPL3,RPL6,RPL7A,RPL8,RPL11,RPL15,RPL18,RPL27,RPL27A,RPL28,RPL31,RPL35A,SF3B4,RPL37A,RPLP0,RPLP1,FBL,RPS2,RPS3,RPS4X,RPS5,RPS8,RPS9,RPS10,RPS12,RPS15,RPS16,RPS20,RPS23,RPS26,NPM3,EIF3L,DDX41,MYBBP1A,PUF60,SLC25A1,SNRPD2,HDGFL2,TCF3,OBSL1,IGSF8,TPT1,U2AF2,HMGA1,PRMT1,LMNA
Interaction	int:KCNMA1	KCNMA1 interactions		5.179E-6	6.496E-2	4.360E-4	4.366E-3	40	191	MDH2,AK1,ALAD,ALDOA,AMPD2,APOE,PDXK,EIF3F,ATP1A3,FADD,CACNA1H,CALR,PEBP1,RAB11B,COL1A2,CTBP1,PSMA7,PHGDH,TNK2,ENO1,ENO2,SDHB,VAT1,ISYNA1,TUBB,NUDC,SPARC,SPR,GFAP,TAGLN,TKT,TPT1,PARK7,HPCAL1,UCHL1,HSPA5,VIM,YWHAG,LMNA,RCN3
Interaction	int:U2AF2	U2AF2 interactions		5.668E-6	7.109E-2	4.740E-4	4.746E-3	67	386	MCM2,MDH2,AES,SLC25A5,ANXA2,KHSRP,ARHGDIA,SRSF9,RPL10A,CALR,PCBP1,PHB,SCAF1,SLC9A3R1,CLIC1,CNN2,THOC6,INO80B,EIF4A3,PTBP1,PHGDH,MVP,RAN,RANGAP1,DVL2,UPF1,ARPC1B,EEF2,PDIA6,TRIM28,RPL6,RPL15,RPL18,RPL37A,FBL,RACK1,PPIE,CHERP,PUF60,POLDIP3,TUBB,SHMT2,H2AFJ,SNRNP70,SNRPA,PRPF19,RRP7A,GNAI2,OBSL1,CDC37,TKT,TLN1,PARK7,U2AF2,TUFM,HSPA1A,HSPA5,HSPE1,WARS,EIF4H,ZCCHC3,IMPDH2,DDX39B,LAMB3,LMNA,SLIRP,SF3A2
Interaction	int:NDUFS3	NDUFS3 interactions		5.732E-6	7.190E-2	4.762E-4	4.769E-3	36	165	ATP5ME,ATP5PO,BCKDHA,NDUFA2,NDUFA3,NDUFA6,NDUFA8,NDUFB6,NDUFB7,NDUFB8,NDUFB10,NDUFV1,NDUFS6,NDUFS8,NDUFV3,SQSTM1,ZNF598,CBR3,UQCR10,NDUFB11,NDUFAF3,RASL10B,NDUFS7,ECH1,GLRX5,SHMT2,HIF1AN,UQCRQ,DHRS4,NDUFA12,SURF1,LMAN2,PARK7,NDUFA11,COQ8A,SFXN3
Interaction	int:VCP	VCP interactions		5.993E-6	7.517E-2	4.916E-4	4.923E-3	99	636	H2AFV,MCM2,AP2A2,AKT1,AMFR,VPS18,ANXA2,ARF6,FHOD1,ABCC3,AUP1,BAD,BAX,BSG,NFKBIA,WRAP73,NME2,ZNF598,CALR,HIP1R,CCNB1,CDKN1A,RAB11B,PHB,SLC25A3,PIK3R2,DDX54,PLEC,TXN2,COMT,SYF2,TBC1D10B,CSK,PRKCD,GGA1,PSMA7,PSMD4,GRWD1,HDAC5,PDCD6,IPO4,RPA2,RPL6,ANKRD13B,STUB1,RPS3,RPS4X,RPS8,RPS9,TUBB4B,TMEM129,ISYNA1,HYOU1,TUBB,MUS81,CCT7,RNF126,ARFGAP2,GET4,H2AFJ,FAM189B,SYVN1,SOD1,RUVBL2,NCDN,DGAT2,RRP12,RHBDL3,PRPF19,OBSL1,LMNB2,CDC42EP1,CDC37,INF2,TKT,TLE3,MAPK8IP2,CDC42EP4,HLA-A,COPE,U2AF2,UBC,COMMD1,HSPA1A,HSPA5,HSPB1,VIM,HSPE1,FBF1,YWHAG,ZFAND2B,TUBB2B,ITGB4,ITPR3,COQ8A,BAG6,LMNA,SLIRP,SYMPK
Interaction	int:UPF2	UPF2 interactions		6.010E-6	7.539E-2	4.916E-4	4.923E-3	25	96	COMTD1,MIF,NOB1,GADD45GIP1,CALR,EXOSC4,NOP53,POLD1,CYBA,E4F1,UPF1,SERF2,ENO1,RPL8,RPS15,PUF60,AGPAT1,SMARCD3,ZGPAT,RRP7A,NOMO1,HBB,ZBTB48,HMGA1,TUBB2A
Interaction	int:ATN1	ATN1 interactions		6.035E-6	7.570E-2	4.916E-4	4.923E-3	26	102	AES,LTBP4,ARF3,CACNB1,PFKL,CRIP2,DMPK,DVL1,DVL2,ECM1,MEGF6,FBLN1,FBLN2,BAIAP2,MAP7D1,SLIT1,SYVN1,ZSWIM8,SSPO,PRRC2B,GRN,GIGYF1,VIM,HSPG2,JAG2,BAG6
Interaction	int:RIPK4	RIPK4 interactions		6.205E-6	7.784E-2	5.022E-4	5.029E-3	58	320	GTPBP6,SLC25A5,NOB1,PTOV1,NDUFA8,NDUFB10,SQSTM1,CAD,PFAS,RCC1,SLC25A3,DDX54,CNP,POLR1C,KANK2,PPP5C,CSNK1D,PRKCD,SCO2,IPO4,SLC25A22,ARMC5,RPLP1,STUB1,RPLP2,TUBA1B,TUBB4B,FARSA,CDIPT,HAX1,FKBP5,SDC4,FLII,SSSCA1,TUBB,PPP6R1,HIF1AN,SLC25A1,CIAO2B,TIMM50,JAGN1,GART,GCN1,ALG1,SLC27A4,CDC42EP1,CDC37,THBS3,TUBB2A,SDF2L1,FKBP8,HSPB1,TMEM201,TUBB2B,COQ8A,BAG6,RHOT2,MLF2
Interaction	int:NDUFV3	NDUFV3 interactions		6.593E-6	8.270E-2	5.301E-4	5.309E-3	14	37	VPS18,NDUFA8,NDUFV1,NDUFS6,NDUFV3,SLC25A3,YIPF3,NDUFB11,NDUFS7,PHYHIP,TMX2,SHMT2,NDUFA12,NDUFA11
Interaction	int:C15orf48	C15orf48 interactions		7.997E-6	1.003E-1	6.390E-4	6.399E-3	29	122	ATP5F1E,ATP5ME,ATP5PO,BAX,NDUFA2,NDUFA6,NDUFA8,NDUFV1,NDUFS6,NDUFS8,TBRG4,UQCR10,SLC25A3,NDUFAF3,ROMO1,NDUFS7,SCO2,FIS1,PAM16,ECH1,GLRX5,PTGES2,SLC25A1,TIMM50,UQCRQ,NDUFA12,MTCH1,NDUFA11,COQ8A
Interaction	int:ATXN3	ATXN3 interactions		8.529E-6	1.070E-1	6.771E-4	6.781E-3	33	148	FOXO4,AMFR,SLC25A5,RHOG,ARHGDIA,NDUFA8,SQSTM1,NFKBIA,HAP1,SERPINH1,CDKN1A,SLC25A3,TMCO1,SLC25A10,SLC25A22,KCTD10,DDX39A,RPLP0,STUB1,SDHB,TUBB,SLC25A1,SYVN1,ALG1,SLC27A4,MGRN1,HLA-A,ARFIP2,UBC,DNAJB2,HSPA1A,IBA57,ITGA5
Interaction	int:VWCE	VWCE interactions		8.712E-6	1.093E-1	6.873E-4	6.883E-3	18	58	LTBP4,CBX4,SQSTM1,TSR3,POLRMT,TMEM160,E4F1,EGFL7,ZNF444,MUS81,FBXO21,ITFG2,KPTN,RPUSD4,FIZ1,HSPA1A,HSPA5,LAMB2
Interaction	int:MRPL58	MRPL58 interactions		8.856E-6	1.111E-1	6.943E-4	6.953E-3	48	251	ACADVL,ALDH2,SLC25A5,GADD45GIP1,MRPL15,NDUFA2,NDUFB7,NDUFV1,NDUFS8,PHB,SLC25A3,PYCR2,NDUFAF3,POLRMT,PARS2,SLC25A10,MRPS16,ECH1,MRPS18A,MRPL4,MRPS7,RPL3,RPL6,MTG1,MRPL12,RPS8,MRPL27,RPS15,SHMT2,MRPL28,MRPL17,ATP5MG,GRPEL1,SLC25A1,RPUSD3,HSD17B10,TUFM,UQCRC1,EIF4H,TWNK,MRPL14,MRPS24,MRPL9,COQ8A,LAMB3,MRPL52,VARS2,SLIRP
Interaction	int:PABPC1	PABPC1 interactions		9.729E-6	1.220E-1	7.580E-4	7.591E-3	49	259	MCM2,MIF,ATP6V1B2,RPL10A,SNU13,CD81,PCBP1,PFAS,PHGDH,HDAC5,PDCD6,UPF1,EEF2,DDX39A,RPA2,RPL3,RPL6,RPL7A,RPL11,RPL15,RPL18,RPL27,RPL27A,RPL37A,RPL39,RPLP0,RPLP2,RPS4X,RPS8,RPS16,RPS21,RPS28,RACK1,PUF60,SGTA,SNRNP70,SNRPA,TOB2,AGO2,OBSL1,HSD17B10,HBB,IGSF8,PARK7,U2AF2,YWHAG,PAIP2B,DDX39B,RPSA
Interaction	int:BRCA1	BRCA1 interactions		1.008E-5	1.265E-1	7.809E-4	7.820E-3	140	982	MARS,MATK,MCM2,MDH2,BAP1,AP2A1,AKT1,ALDOA,APEH,KHSRP,CCAR2,EIF3B,EIF3I,MYH9,CCND1,RPL10A,AP1M1,CAD,SERPINH1,CCNB1,PCBP1,CDKN2D,PFKL,CLIC1,DDX54,PLEC,CNN2,MRM2,RPL36,POLR2E,POLR2I,POLR2K,SH2B1,SEC24C,CSNK1D,CTBP1,PRKCSH,CTNNB1,PSAP,PSMA7,PSMB5,PSMC3,PSMD3,PSMD4,KEAP1,PTBP1,DCTN1,PHGDH,PEX5,OLIG1,MVP,RAN,RANGAP1,UPF1,RFC2,DALRD3,EEF1B2,EEF2,DAZAP1,MYH14,TRIM28,DDX39A,ENO1,RPL3,RPL6,RPL7A,RPL8,RPL11,RPL15,RPL18,RPL27,RPL27A,RPL28,RPL31,RPL37A,RPLP1,RPLP2,FBL,RPS2,RPS3,RPS5,RPS8,RPS9,RPS12,RPS15A,RPS16,RPS23,TUBB4B,FASN,FAU,RACK1,EIF3L,FKBP4,SEC13,TRIM46,FLII,MYBBP1A,HYOU1,FOSL2,PRR5,TUBB,CCT7,NPC2,PPP6R1,TBL3,PIAS4,GRPEL1,SMARCB1,BRSK1,NUDC,AGO2,GART,RUVBL2,STAT3,PRPF19,GCN1,TCF3,ADRM1,OGFR,TNS2,GRN,CDC37,TKT,TLN1,COPE,UBC,COMMD1,PRMT1,USF2,HSPA5,HSPB1,XRCC1,IMPDH2,JUN,JUND,JUP,AIMP2,RPSA,LGALS3BP,LMNA
Interaction	int:PEX14	PEX14 interactions		1.033E-5	1.296E-1	7.857E-4	7.868E-3	22	81	PEX10,PEX16,HOMER3,CNP,MIER2,PRKCSH,CROCC,MAP2K2,DCTN1,PEX5,RPL28,TUBB4B,FOXJ1,TUBB,CCT7,SIRT6,PNPLA3,DHRS4,TUBB2A,IMPDH2,TUBB2B,PNPLA2
Interaction	int:USP19	USP19 interactions		1.033E-5	1.296E-1	7.857E-4	7.868E-3	22	81	LAMTOR4,AIP,SRPRB,ECEL1,DMWD,STUB1,FKBP4,SLC1A5,RNF123,SYVN1,NEURL4,UNC45A,USP19,GCN1,KPTN,CDC37,TLN1,PARK7,UBC,FKBP8,IRF3,MLF2
Interaction	int:NDUFS4	NDUFS4 interactions		1.033E-5	1.296E-1	7.857E-4	7.868E-3	22	81	ALDOA,SLC25A5,MRPL15,ATP5PO,NDUFA2,NDUFA8,NDUFB8,NDUFB10,NDUFV1,NDUFS6,NDUFS8,NDUFV3,YIPF3,NDUFB11,NDUFAF3,NDUFS7,RPS2,SDHB,NDUFA12,UBE2G2,NDUFA11,GDPD5
Interaction	int:SLC25A5	SLC25A5 interactions		1.056E-5	1.324E-1	7.978E-4	7.990E-3	34	156	MCM2,SLC25A5,CCND1,RPL10A,NFKBIA,ZNF598,PHB,GRHPR,ASB6,EIF4A3,MRPS16,TNK2,RPL6,RPL7A,RPL11,RPL15,RPL18,RPL31,RPL37A,RPS2,RPS3,RPS4X,RPS8,RPS15A,RPS21,RPS23,RPS28,RNF126,HIF1AN,OBSL1,CDC37,U2AF2,RPSA,LMNA
Interaction	int:RPL26	RPL26 interactions		1.063E-5	1.333E-1	7.983E-4	7.994E-3	26	105	MCM2,RPL36,EIF4A3,E4F1,RPL3,RPL6,RPL7A,RPL8,RPL15,RPL18,RPL27,RPL37A,RPLP0,RPLP2,RPS3,RPS4X,RPS5,RPS8,RPS9,RPS15,RPS16,RPS26,RPS29,SNRNP70,THAP7,IGSF8
Interaction	int:PNO1	PNO1 interactions		1.137E-5	1.426E-1	8.489E-4	8.501E-3	18	59	COMTD1,LRRC47,NOB1,BYSL,DDX49,FBL,RPS3,RPS5,RPS9,RPS12,RPS15A,RPS20,RPS23,RPS26,RXRG,FAU,GSTP1,RPSA
Interaction	int:RPS10P5	RPS10P5 interactions		1.233E-5	1.546E-1	9.150E-4	9.163E-3	13	34	SLC25A5,SRPRB,NQO1,RPL6,RPL15,RPL18,RPL37A,RPS3,RPS4X,RPS16,RPS23,RPS26,RPS27A
Interaction	int:ZBTB1	ZBTB1 interactions		1.275E-5	1.600E-1	9.410E-4	9.424E-3	26	106	CCAR2,SLC25A3,PIM1,CAVIN1,TRIM28,RPL3,RPL8,RPL11,RPL18,RPL27,RPL27A,RPLP0,RPS4X,RPS8,RPS9,RPS15A,RPS16,RPS23,RPS29,TUBA1B,TUBB4B,TUBB,HSPB1,TWNK,ZNF76,RPSA
Interaction	int:NDUFA4	NDUFA4 interactions		1.332E-5	1.670E-1	9.768E-4	9.782E-3	36	171	ACADVL,TIMM29,ATP5F1E,ATP5PO,NDUFA2,NDUFA6,NDUFA8,NDUFB7,NDUFB8,NDUFB10,NDUFV1,NDUFS6,NDUFS8,TBRG4,SLC25A3,NDUFB11,NDUFAF3,SLC25A10,ROMO1,NDUFS7,SCO2,FIS1,PAM16,ECH1,TMEM205,SDHB,PTGES2,HIF1AN,SLC25A1,TIMM50,UQCRQ,NDUFA12,GUK1,PARK7,MRPL14,SFXN3
Interaction	int:EGFR	EGFR interactions		1.387E-5	1.740E-1	1.012E-3	1.013E-2	170	1244	CLPP,ACACB,MARS,GRK2,AP2A1,AP2A2,MIF,AKT1,ALDOA,ARF6,IRS2,EIF3B,EIF3F,MYH9,CCND1,EIF2B4,EIF2B2,AP1M1,H1FX,CALR,NTHL1,OAZ1,AIP,CBR1,HGS,LRWD1,TBRG4,NUMBL,PFKL,SRPRB,AP1S1,AP2S1,SLC9A3R1,PIM1,PIK3R2,ZFYVE21,PLEC,PYCR2,EPN1,CNP,COL1A2,MAPK8IP1,TNPO2,SH2B1,RIN1,PPP5C,CSK,IPO13,PRKCD,CTBP1,CAVIN1,CTNNB1,MAP2K2,PSMA7,PSMD4,KEAP1,PHGDH,RUSC2,PTPRF,CARS2,RANGAP1,SH2B3,SH2D3C,SCAMP3,RET,PTPRU,IPO4,NUBP2,EXOC8,NOSIP,EEF1B2,MEGF6,TRIM28,EPHA2,PANK4,TNK2,MRTO4,RPA2,RPL3,RPL6,ANKRD13B,MTG1,STUB1,RPLP2,FBL,RPS3,RPS15,RPS15A,TCIRG1,RPS20,SOCS7,THEM6,TUBB4B,FARSA,CDIPT,FEN1,FES,BAIAP2,FKBP4,SEC13,HYOU1,PHLDA1,TUBB,PPP6R1,AHSA1,RNF126,SLC1A5,TBL3,HEXIM1,ATP5MG,NSUN5,TRMT2A,DOK4,TIMM50,CNPY3,TRAPPC3,SNRPD2,RUVBL2,RCC2,NCDN,STAT3,ZC3H4,NBEAL2,EHD1,EIF3K,GNAI2,GCN1,ADRM1,GRN,GRM4,CDC37,GSTP1,THOP1,TLN1,SERTAD4,HSD17B10,TNFRSF1A,HBA2,MAPK8IP2,HLA-A,U2AF2,GABARAPL2,HMGA1,TUBB2A,TUFM,UBE2G2,UCHL1,SDF2L1,UMPS,FKBP8,UROD,HSPA1A,HSPA1B,HSPA5,VAV2,HSPB1,FAM129B,NT5DC2,MRPL9,NOL6,ITGA5,NCLN,ITGB4,JUP,CD82,COQ8A,PIGS,LMNA,SFXN3,LRP1
Interaction	int:TP53	TP53 interactions		1.429E-5	1.793E-1	1.036E-3	1.038E-2	155	1116	TRRAP,MEN1,MIF,AKT1,SLC25A5,ANXA2,MYH9,FXYD6,BAX,RDM1,CCND1,BCR,RPL10A,SQSTM1,NFKBIA,NOTCH4,CAD,NTHL1,TAF1C,SERPINH1,PAFAH1B3,PCBP1,CDKN1A,RCC1,CHD3,PHB,FXYD1,HOMER3,EXOSC4,UBQLN2,NOP53,POLRMT,PPP4C,CSNK1D,PRKCD,TMED9,CTBP1,MAPK7,PSMC3,DAPK3,PSMD4,DAXX,DBN1,ZMIZ2,NQO1,MVP,MUL1,SCO2,GRWD1,HDAC5,PDCD6,TSC22D3,MED16,DVL2,COX17,E4F1,RING1,ZNF668,EEF2,TRIM28,EPHA2,TNK2,RPA2,OLIG2,IMP3,RPL3,RPL6,RPL7A,RPL8,RPL11,RPL15,RPL18,RPL27,RPL28,RPL31,RPL37A,RPLP0,STUB1,RPLP2,FBL,RPS2,RPS3,RPS4X,RPS8,RPS9,RPS10,RPS15,RPS16,RPS26,RPS27A,CXXC1,HMG20B,FANCE,ZBTB7A,FZR1,TUBB4B,FAU,ZNHIT1,TADA3,FOXG1,VAT1,MYBBP1A,TUBB,SIVA1,CCT7,BTBD2,HIF1AN,HEXIM1,PIAS4,TRIM32,FTH1,TIMM50,SMARCB1,SYVN1,FBXO21,AGO2,PERP,PPP1R13L,STK11,DHRS4,EHMT2,MED22,SIN3B,OBSL1,GSN,TGM2,RPUSD4,BRF1,HBB,TPT1,PATZ1,PARK7,HMGA1,TUBB2A,UCHL1,HRAS,PRMT1,UMPS,HSPA1A,HSPA1B,HSPA5,VASP,HSPB1,VIM,XRCC1,YWHAG,MFSD12,MRPL38,ZBTB17,TFIP11,TRIM8,AIMP2,MAFK,LMNA,LYZ
Interaction	int:YWHAZ	YWHAZ interactions		1.455E-5	1.825E-1	1.049E-3	1.050E-2	89	569	PPP1R14A,MCM2,ADRA2A,ADRA2C,HIST1H4A,OSBPL7,AKT1,FOXO4,GIT1,CBX4,PPFIA3,FHOD1,IRS2,MYH9,BAD,BCR,SYNGAP1,LDB1,NFATC2,SQSTM1,NOS1,CAMK2B,CAPNS1,PDE1B,PFAS,PFKL,PHB,SLC9A3R1,CAMKV,PLEC,HOMER3,CNP,DDIT4,MINK1,RIN1,CSNK1D,PRKCD,CTNNB1,MAPK7,DFFA,PTPN14,PARD6A,DLG4,ROGDI,HDAC5,SAMD4B,ISOC1,EEF1B2,EFNB3,APH1A,ENO1,RPL31,FAM53C,SBF1,VAT1,TUBB,SHMT2,SLC8A2,TRIM32,SMARCB1,SOD1,KIF1C,GFAP,PARD6B,NBEAL2,GP1BB,OBSL1,GSN,TGM2,MEPCE,PARK7,U2AF2,HMGN1,GABARAPL2,TUBB2A,TUFM,UCP2,HSPA1A,HSPA1B,HSPA5,HSPB1,VIM,CLIP2,YWHAG,SHANK3,PAK6,KLC4,LIMK1,SPATA13
Interaction	int:NDUFA11	NDUFA11 interactions		1.862E-5	2.336E-1	1.335E-3	1.337E-2	15	45	NDUFA2,NDUFA6,NDUFA8,NDUFB6,NDUFB8,NDUFV1,NDUFS6,NDUFS8,NDUFV3,UQCR10,NDUFB11,COX5B,NDUFS7,NDUFA12,NDUFA11
Interaction	int:INVS	INVS interactions		1.930E-5	2.422E-1	1.376E-3	1.378E-2	24	96	ANXA2,DBNL,KHSRP,ATP5F1D,MYH9,NDUFS6,PEBP1,PALM,CKB,ANAPC2,PLEC,DVL1,DVL2,RNH1,ENO1,RPS27A,TUBA1B,TUBB,HIF1AN,SOD1,HBA2,HSPA5,VIM,LMNA
Interaction	int:CDH1	CDH1 interactions		2.093E-5	2.626E-1	1.484E-3	1.486E-2	98	647	ACADVL,GPRIN1,ELFN2,EHBP1L1,CASKIN2,ALDOA,ANXA2,DBNL,MYH9,BSG,NOTCH1,NOTCH2,H1FX,DDR1,PCBP1,PCDH1,RAB11B,NUMBL,SLC9A3R2,SLC9A3R1,CLIC1,PLCB3,PLEC,CNN2,MINK1,POLR2E,KANK2,TBC1D10B,CSNK1D,CTNNB1,TES,PSMB6,CC2D1A,FAM110A,KEAP1,DBN1,PTPN14,PTPRF,CANT1,NECTIN1,PPP1R37,RAN,RANGAP1,EEF2,TBC1D10A,EPHA2,ENO1,RPL6,PLIN3,RPL7A,RPL15,RPL36AL,RPL37,RPS2,RPS26,TUBB4B,FASN,RACK1,FGFR1,BAIAP2,ISYNA1,PUF60,SHB,TUBB,CCDC85C,AHSA1,SLC1A5,ARFGAP2,SLC9A1,FTH1,FSCN1,NUDC,SIPA1L3,UNC45A,PPP1R13L,STX4,EHD1,GCN1,SRCIN1,CDC42EP1,TGM2,TLN1,SCRIB,CDC42EP4,LYPLA2,PARK7,ARFIP2,HSPA1A,HSPA5,VASP,EIF4H,FAM129B,TMEM199,PAK6,JUP,DDX39B,LLGL1,LMNA
Interaction	int:TSR1	TSR1 interactions		2.284E-5	2.866E-1	1.610E-3	1.612E-2	28	122	NOB1,GADD45GIP1,BYSL,POLR1C,INO80B,DCTN1,RPA2,RPS2,RPS3,RPS4X,RPS5,RPS8,RPS9,RPS10,RPS12,RPS15A,RPS16,RPS20,RPS23,RPS26,RPS28,RPS29,FAU,RRP12,ZBTB48,MRPL38,MRPL52,RPSA
Interaction	int:SDHA	SDHA interactions		2.312E-5	2.901E-1	1.620E-3	1.623E-2	43	224	MDH2,HIST1H2BE,HIST1H2BC,SLC25A5,NDUFA2,BANF1,NDUFV1,NDUFS6,NDUFS8,NFATC2,SQSTM1,SERPINH1,CKB,SLC25A3,TMED9,EIF4A3,DUSP4,EEF1B2,EEF2,PDIA6,FARSA,FASN,SDHB,SDHC,SHMT2,CCT7,TIMM50,UQCRQ,RUVBL2,ZC3H4,GCN1,TAP1,LMNB2,TKT,LRRC8A,HSD17B10,HLA-A,UQCRC1,MTCH1,HSPB1,YWHAG,JUP,LMNA
Interaction	int:VAPA	VAPA interactions		2.326E-5	2.917E-1	1.621E-3	1.623E-2	48	260	MCM2,PITPNM2,EIF3B,ATP6V1B2,NDUFA2,NDUFA6,NDUFB8,NDUFV1,NDUFS6,NDUFS8,NDUFV3,NFATC2,ZNF598,PHB,NDUFB11,COX5B,POR,ATP6V1G1,PITPNM1,CAVIN1,PIEZO1,PHGDH,MRTO4,SF3B4,RPLP0,RPS15A,TCIRG1,RPS16,RPS26,HIF1AN,SLC25A1,USP20,NDUFA12,SURF4,EIF3K,TAP1,TMED1,TRIOBP,PTPN5,TKT,HSD17B10,GABARAPL2,UQCRC1,FKBP8,ISLR,ITPR3,LGALS3BP,RAB1B
Interaction	int:RAC1	RAC1 interactions		2.783E-5	3.490E-1	1.928E-3	1.931E-2	45	240	MAP3K10,AKT1,LTBP4,GIT1,RHOB,RHOC,ARHGDIA,ARHGDIG,FHOD1,MYH9,MYL6,BCR,FMNL1,ARHGAP33,PLXNB1,PRKCD,CYBA,PARD6A,DLG4,DMPK,RAC3,DVL1,DVL2,RELB,DAZAP1,RPL3,BAIAP2,AGAP2,CDC42BPG,SH3BP2,RCC2,STAT3,PARD6B,GRN,ICMT,HSD17B10,ARL2BP,ARFIP2,VAV2,VWF,SHANK3,PAK6,HPS4,BAG6,LTBP3
Interaction	int:ILF2	ILF2 interactions		2.898E-5	3.636E-1	1.998E-3	2.001E-2	53	299	MIF4GD,MCM2,RHOB,RPL10A,EIF2B2,TXN2,NENF,CAVIN1,EIF4A3,PTBP1,DDOST,HDAC5,UPF1,RPA2,RPL6,RPL7A,RPL8,RPL11,RPL15,RPL18,RPL31,SF3B4,RPLP0,RPS2,RPS3,RPS4X,RPS8,RPS15A,RPS16,RPS20,RPS23,RPS26,MYBBP1A,PUF60,SHMT2,MRPL28,MRPL17,SOD1,RUVBL2,OBSL1,MEPCE,HSD17B10,IGSF8,PARK7,U2AF2,EDC4,HSPA1A,HSPA5,ZCCHC3,MRPL38,JUP,LMNA,SF3A2
Interaction	int:IL7R	IL7R interactions		3.038E-5	3.811E-1	2.082E-3	2.085E-2	26	111	SRSF9,H1FX,CPSF1,PTBP1,RPL6,RPL8,RPL15,RPL18,RPL31,RPS3,RPS20,FAU,RACK1,EMG1,SNRNP70,SNRPA,SNRPD2,SNRPG,STAT3,U2AF2,ZNF787,YWHAG,TOE1,JAK3,DDX39B,RPSA
Interaction	int:NDUFS5	NDUFS5 interactions		3.073E-5	3.855E-1	2.095E-3	2.098E-2	16	52	NDUFA2,NDUFA6,NDUFB6,NDUFB7,NDUFB8,NDUFB10,NDUFV1,NDUFS6,NDUFS8,NDUFV3,NDUFB11,NDUFAF3,NDUFS7,NDUFA12,UQCRC1,NDUFA11
Interaction	int:AGO4	AGO4 interactions		3.305E-5	4.145E-1	2.229E-3	2.232E-2	19	69	SLC25A5,ATP5ME,SLC25A3,SLC25A10,SLC25A22,RPL11,RPL27,RPL27A,RPS5,RPS9,RPS26,TUBB4B,TUBB,SLC25A1,GALK1,AGO2,TUFM,HSPA1A,HSPA5
Interaction	int:RPL29	RPL29 interactions		3.305E-5	4.145E-1	2.229E-3	2.232E-2	19	69	RPL10A,CHD3,SLC9A3R2,NOC4L,RPL6,RPL7A,RPL8,RPL37A,RPLP1,RPS2,RPS3,RPS4X,RPS12,RPS15A,RPS16,RPS20,RPS23,RPS26,RPSA
Interaction	int:ARRB2	ARRB2 interactions		3.953E-5	4.959E-1	2.652E-3	2.656E-2	64	386	AP2A1,AP2A2,MLLT1,AKT1,ANXA2,ARF6,MYH9,MYL6,ADGRB1,NFKBIA,NFKBIL1,H1FX,NTS,OXTR,HGS,ADGRG1,CLIC1,RPL36,POLR2E,POLR1C,PTPA,CSK,NDUFS7,DBN1,PTBP1,RANGAP1,DVL2,RFX1,EEF2,TRIM28,RPL3,RPL6,RPL7A,RPL11,RPL15,RPL18,RPL28,RPL31,RPL35A,RPLP0,RPLP1,STUB1,RPLP2,FBL,RPS3,RPS4X,RPS8,RPS27A,TUBB4B,FASN,SLC9A5,SMO,SNRPD2,BOP1,HDGFL2,GSN,TUBB2A,PRMT1,HSPA1B,HSPA5,VIM,YWHAG,LIMK1,BOLA2
Interaction	int:HDAC5	HDAC5 interactions		4.200E-5	5.269E-1	2.802E-3	2.806E-2	60	356	MARS,MCM2,MDH2,ALDOA,CCAR2,EIF3B,EIF3F,MYH9,RPL10A,NFKBIA,CAD,DYRK1B,PHB,CKB,SLC25A3,BRMS1,NCOR2,PRKCD,CTBP1,EIF4A3,PSMB5,PSMD3,PTBP1,DDOST,PHGDH,RAN,HDAC5,UPF1,ECH1,PDIA6,TRIM28,RPL3,RPL7A,RPLP0,RPS3,RPS4X,RPS8,TUBB4B,FASN,EIF3L,TUBB,SHMT2,CCT7,BAHD1,SLC25A1,NUDC,RUVBL2,PRPF19,GCN1,TKT,HSD17B10,TUFM,PRMT1,HSPA1A,HSPA5,YWHAG,IMPDH2,DDX39B,RPSA,LGALS3BP
Interaction	int:NDUFS8	NDUFS8 interactions		4.506E-5	5.652E-1	2.991E-3	2.995E-2	17	59	NDUFA8,NDUFV1,NDUFS6,NDUFS8,SLC25A3,NDUFB11,NDUFAF3,NDUFS7,DUSP8,RPLP0,SDHB,UQCRQ,NDUFA12,SURF1,NDUFA11,RHOT2,RAB1B
Interaction	int:EIF6	EIF6 interactions		4.621E-5	5.796E-1	3.051E-3	3.055E-2	33	160	ALDH2,GIT1,MCFD2,ARF6,ARL2,EIF3B,SNU13,FIBP,CRELD1,RPL36,NOP53,PPP5C,DFFA,RAN,DDX39A,RPL3,RPL6,RPL8,RPL28,RPL31,RPL37A,RPLP0,FBL,RPS4X,RPS5,RPS15A,RACK1,ACAP3,RUVBL2,OBSL1,HSPA1A,WFS1,ITGB4
Interaction	int:RC3H1	RC3H1 interactions		4.774E-5	5.989E-1	3.135E-3	3.140E-2	35	174	SLC25A5,CCDC124,CCAR2,EIF3I,EDF1,CAD,SLC25A3,PSMC3,PHGDH,RAN,TRIM28,RPL8,RPL11,RPL18,RPL27A,RPL28,FBL,RPS2,RPS3,RPS5,RPS8,RPS10,RPS15A,RPS16,RPS20,FARSA,FAU,SNRPD2,RCC2,ZC3H4,GCN1,UBE2G2,HSPA5,VIM,MRPL14
Interaction	int:HEY1	HEY1 interactions		4.948E-5	6.207E-1	3.233E-3	3.237E-2	26	114	CCDC124,FMNL1,NOTCH1,PLEC,DCTN1,RPL8,RPL11,RPL15,FBL,RPS3,RPS5,RPS10,RPS15A,RPS16,RPS20,RPS29,TUBA1B,TUBB4B,FAU,FEN1,TUBB,SYVN1,TUBB2A,HSPA1A,HSPA5,VIM
Interaction	int:NF2	NF2 interactions		5.034E-5	6.315E-1	3.272E-3	3.277E-2	46	253	AKT1,MPP2,SLC25A5,LEMD2,PYGO2,CBS,HGS,CHMP1A,PHB,SLC25A3,SLC9A3R1,PYCR2,RNF166,NOP53,GTPBP1,PPP1R8,CTNNB1,DBN1,MVP,PDCD6,SLC25A22,EPHA2,RPA2,RPL3,RPL8,RPL15,RPL18,SF3B4,RPS2,RPS3,RPS4X,RPS5,FZR1,FARSA,AMOTL2,AGAP2,GRPEL1,SLC25A1,MED28,RCC2,STK11,PRPF19,GRN,DNPEP,AMOTL1,XRCC1
Interaction	int:YWHAE	YWHAE interactions		5.252E-5	6.588E-1	3.396E-3	3.401E-2	84	548	MCM2,HIST1H4A,MAP3K10,AKT1,GIT1,SLC25A5,MCFD2,DBNL,CBX4,IRS2,VAMP8,BAD,BCR,SYNGAP1,NFATC2,ZNF598,CACNB1,CALR,CAPNS1,CBR1,CBR3,PCBP1,ARHGAP33,PHB,TBCB,PIK3R2,DDX54,HOMER3,BRMS1,RIN1,NCOR2,MAPK7,GPRIN2,QPCTL,DBN1,PTPN14,DLG4,DMWD,HDAC5,SAMD4B,ISOC1,EEF1B2,APH1A,TRIM28,RPL6,RPLP0,RPS3,RPS8,DOK3,FAM53C,ENKD1,NPM3,TUBB4B,BAIAP2,TUBB,SHMT2,BEX3,SLC8A2,TRIM32,FTH1,BRSK1,MAST3,KIF1C,RUVBL2,PACS2,OBSL1,TNS2,SRCIN1,CDC37,ARHGAP45,U2AF2,GIGYF1,TUBB2A,HSPA1A,VASP,HSPB1,VIM,YWHAG,SHANK3,TUBB2B,PAK6,KCNH2,KLC4,SPATA13
Interaction	int:RACK1	RACK1 interactions		5.355E-5	6.717E-1	3.445E-3	3.449E-2	44	239	MCM2,HIST1H4A,ANXA2,PTOV1,IRS2,ZNF598,CD81,PCBP1,CDKN1A,SLC9A3R1,PLEC,PPP5C,PRKCD,DAZAP1,RPL7A,RPL15,RPL27A,RPL37A,RPLP0,RPS2,RPS3,RPS5,RPS8,RPS9,RPS12,RPS16,RPS20,RPS21,RACK1,CHERP,TUBB,AHSA1,STAT3,EIF3K,ELOB,OBSL1,TNFRSF1A,U2AF2,ZCCHC3,ITGB5,JUN,KCNA5,AGTRAP,RPSA
Interaction	int:HDAC6	HDAC6 interactions		5.513E-5	6.915E-1	3.528E-3	3.533E-2	53	306	MCM2,TRRAP,GRK2,PTOV1,ARHGDIA,MYH9,MYL6,BAX,BCKDHA,SQSTM1,CAD,CDKN1A,ABT1,PFKL,CPSF1,BRMS1,PTPA,SLC25A10,CTNNB1,PHGDH,TMEM161A,RELB,EEF2,ENO1,RPL3,HDAC11,STUB1,RPLP2,RPS3,RPS5,RPS15,RPS15A,TBC1D16,TUBA1B,TUBB4B,FASN,DDX41,PUF60,TUBB,SHMT2,CCT7,TIMM50,SOD1,STAT3,ATP13A2,HIST1H2BB,TUBB2A,UBC,HSPA1B,HSPA5,HSPB1,TUBB2B,RPSA
Interaction	int:XPO1	XPO1 interactions		5.787E-5	7.259E-1	3.685E-3	3.690E-2	168	1259	MCM2,AP2A1,FOXO4,DOCK6,KIF17,BEGAIN,PITPNM2,RANBP3,NOB1,CCDC124,CCAR2,IRS2,CCND1,BCR,RPL10A,SQSTM1,NFKBIA,NFKBIB,EIF2B4,EIF2B2,WRAP73,BYSL,AP1M1,ZNF598,ANKRD52,CAD,CCNB1,AP4M1,NUMBL,RCC1,PHB,CACTIN,TFPT,AP1S1,LSM4,EPN1,POLD1,TNPO2,POLD2,POLR2E,POLR2I,POLR2K,POR,KANK2,SOX13,PPP4C,PPP5C,SEC24C,KLHDC3,CSNK1D,CTNNB1,MAPK7,MAP2K2,SNX17,CC2D1A,DAXX,KEAP1,SPATA2,PHGDH,RUSC2,RNF10,PEX5,PCYT2,DMWD,PIH1D1,HSPB8,RAN,RANGAP1,RAP1GAP,ROGDI,GRWD1,HDAC5,PDCD6,SAMD4B,DVL1,DVL2,PLEKHJ1,RELB,UPF1,VPS37B,ARPC1B,RING1,EEF2,MRTO4,RPL6,RPL7A,RPL8,RPL18,RPL28,FBL,RPS2,RPS3,RPS4X,RPS5,RPS8,RPS9,RPS10,WDR81,ETV3,RPS16,RPS23,WDR54,FAM53C,ENKD1,ANKRD54,HMG20B,TUBA1B,TUBB4B,VPS52,EIF3L,WDR89,HAX1,AMOTL2,ACAP3,SEC13,SH3BP2,MEX3D,ARPC1A,TUBB,CCDC85C,PPP6R1,MON1A,NHP2,HIF1AN,RGS14,ARFGAP2,SMARCB1,SNAPC2,LSM14B,SNRNP70,SNRPA,WDTC1,ZSWIM8,TOB2,SRP54,ATG2A,TYSND1,PPP1R13L,RUVBL2,NCDN,PHLDB1,MLST8,TCF3,OBSL1,NCS1,CDC42EP1,INTS5,MEPCE,COPE,GIGYF1,EDC4,TSTA3,TUFM,HAUS8,HPCAL1,RIC8A,VASP,HSPB1,VIM,XRCC1,YWHAG,IRF3,IRF5,EXOSC5,UBE2Z,WDR34,RPSA,MLF2
Interaction	int:HIST1H2AD	HIST1H2AD interactions		6.310E-5	7.915E-1	3.985E-3	3.990E-2	11	29	H2AFV,MCM2,EIF4A3,RPL18,RPL37A,RPS3,RPS4X,RPS15A,RPS23,HIST1H2BB,HSD17B10
Interaction	int:NDUFB10	NDUFB10 interactions		6.321E-5	7.929E-1	3.985E-3	3.990E-2	14	44	UQCC3,ATP5PO,NDUFB7,NDUFB10,NDUFV1,NDUFS6,SLC25A3,NDUFB11,NDUFAF3,NDUFS7,UPF1,MRPS7,NDUFA12,FKBP8
Interaction	int:RPL37	RPL37 interactions		6.727E-5	8.438E-1	4.219E-3	4.225E-2	12	34	SQSTM1,RPL27,RPL35A,RPL37,RPL37A,RPS3,RPS9,RPS15,RPS15A,HIF1AN,MAST3,TCF3
Interaction	int:MPV17	MPV17 interactions		7.497E-5	9.405E-1	4.679E-3	4.686E-2	15	50	NDUFB6,NDUFB7,NDUFS6,NDUFS8,ATP6V1F,NDUFS7,PEX5,MRPS16,RPS15,PUF60,MRPL17,CYB5R1,NDUFA12,MRPL38,SFXN3
Interaction	int:NFE2L2	NFE2L2 interactions		7.694E-5	9.652E-1	4.755E-3	4.761E-2	19	73	MAFG,AKT1,ENC1,GADD45GIP1,ATF4,SQSTM1,CDKN1A,NCOR2,PRKCD,MAPK7,MAP2K2,KEAP1,NQO1,TRIM28,PPP1R13L,PMF1,JUN,JUND,MAFK
Interaction	int:LMAN1	LMAN1 interactions		7.694E-5	9.652E-1	4.755E-3	4.761E-2	19	73	ALDOA,MCFD2,EIF3I,NDUFB8,ZNF598,TMED4,PHB,YIPF3,TMED9,PDCD6,TUBB4B,ATP5MG,UQCRQ,HLA-A,COPE,TUFM,UQCRC1,HSPA1A,PIGS
Interaction	int:HSD17B10	HSD17B10 interactions		7.891E-5	9.898E-1	4.852E-3	4.859E-2	47	265	MCM2,MDH2,ALDOA,ANXA2,ARHGDIA,ARHGDIG,CCAR2,EIF3I,MYL6,BAX,RPL10A,BSG,SNU13,SERPINH1,CHD3,PHB,CLIC1,POLR2E,EIF4A3,PSMD3,PTBP1,QDPR,HDAC5,EEF1B2,EEF2,PDIA6,TRIM28,ENO1,ENO2,FASN,FEN1,ISYNA1,CCT7,ARFGAP2,SLC12A4,RUVBL2,PRPF19,TAGLN,OBSL1,TKT,HSD17B10,HBA2,HBB,PARK7,COPE,HMGCL,HSPE1
Interaction	int:EEF2	EEF2 interactions		8.129E-5	1.000E0	4.974E-3	4.981E-2	40	214	MCM2,ABCC3,NDUFV1,RPL10A,NFATC2,ZNF598,NOTCH2,CALR,PFAS,CKB,KEAP1,UPF1,IPO4,EEF2,EPHA2,ENO1,RPL6,RPL7A,RPL11,RPL18,RPL31,RPS2,RPS4X,RPS5,RPS15A,RPS16,RPS23,FARSA,ISYNA1,TUBB,SIRT6,SOD1,TAGLN,HSD17B10,PARK7,U2AF2,EIF4H,NELFE,RHOT2,LIMK2
Interaction	int:SIRT7	SIRT7 interactions		8.204E-5	1.000E0	4.996E-3	5.003E-2	99	678	WDR18,TRRAP,LRRC47,HIST1H4A,DHX37,ARF3,KHSRP,ARHGDIA,CCAR2,EIF3I,MYH9,RPL10A,BYSL,ANKRD52,H1FX,CAD,CALR,SERPINH1,RRP9,PFAS,CKB,DDX54,CPSF1,NLE1,NOC4L,PLEC,PLOD1,NOP53,POLRMT,SEC24C,SOGA1,INTS1,PSMC3,PYGB,MVP,RANGAP1,UPF1,IPO4,RNH1,MYH14,MRTO4,RPL3,RPL6,RPL7A,RPL8,RPL15,RPLP0,RPLP1,RPLP2,FBL,RPS2,RPS4X,RPS5,RPS10,RPS12,RPS15,RPS16,RPS23,RPS26,FASN,RACK1,SBF1,EIF3L,FKBP4,SEC13,MYBBP1A,CHERP,HYOU1,PUF60,POLDIP3,TBL3,PDCD11,FSCN1,SNRNP70,ZSWIM8,GART,RCC2,TTLL12,RRP12,RRP7A,BOP1,GCN1,PRRC2B,LMNB2,GSTP1,TLN1,U2AF2,EDC4,TUFM,UQCRC1,WARS,ZCCHC3,IMPDH2,NOL6,ITPR3,RPSA,USP5,LMNA,SYMPK
Interaction	int:PSMD3	PSMD3 interactions		8.478E-5	1.000E0	5.113E-3	5.120E-2	31	151	MCM2,BAP1,AMFR,MCFD2,CCAR2,SQSTM1,WRAP73,ZNF598,UBQLN2,TES,PSMA7,PSMB5,PSMB6,PSMB8,PSMC3,PSMD3,PSMD4,HDAC5,RPS8,RPS15A,RPS21,RPS28,AHSA1,SPR,ADRM1,PTP4A3,HSD17B10,UBC,FKBP8,MTCH1,SF3A2
Interaction	int:DKC1	DKC1 interactions		8.478E-5	1.000E0	5.113E-3	5.120E-2	31	151	EIF3F,LSM2,SNU13,NOC4L,NOP53,NOL12,POLR1C,DAXX,E4F1,ENDOG,RPL8,RPL18,HDAC11,RPL28,RPL37A,FBL,RPS4X,RPS8,SHMT2,NHP2,TBL3,SNRNP70,RUVBL2,OBSL1,HSD17B10,ZBTB48,LYPLA2,PARK7,U2AF2,RPSA,LMNA
Interaction	int:CUL4B	CUL4B interactions		8.884E-5	1.000E0	5.332E-3	5.340E-2	61	373	H2AFV,MCM2,ALDOA,SLC25A5,KHSRP,NUDT1,SNU13,ASB6,DDA1,PLOD1,TES,GRWD1,RBP1,EEF2,DAZAP1,ENO1,ENO2,RPL3,RPL6,RPL8,RPL11,RPL15,RPL18,RPL27,RPL27A,RPL31,RPL35A,RPLP0,RPLP1,STUB1,RPLP2,RPS2,RPS3,RPS4X,RPS8,RPS16,RPS20,TUBB4B,SALL2,TUBB,NUDT16L1,TBL3,SNRNP70,SNRPA,SNRPD2,SNRPG,WDTC1,TLE3,HSD17B10,TUFM,COPS9,COMMD1,FKBP8,HSPA1A,HSPA1B,HSPA5,VASP,FBF1,JUP,LGALS3BP,LYZ
Interaction	int:TIMMDC1	TIMMDC1 interactions		8.973E-5	1.000E0	5.360E-3	5.368E-2	17	62	ATP5ME,NDUFA3,NDUFA8,NDUFB6,NDUFB8,NDUFB10,NDUFV1,NDUFS8,NDUFV3,HGS,UQCR10,COX5B,NDUFAF3,NDUFS7,NDUFA12,MTCH1,LAMB3
Interaction	int:GAN	GAN interactions		9.251E-5	1.000E0	5.500E-3	5.508E-2	39	208	TRRAP,SLC25A5,EIF3B,EIF3I,CACNA1H,TBCB,PLEC,PLXNA1,CROCC,GPR101,EEF2,MYH14,RPL8,RPLP0,RPS2,RPS3,RPS4X,RPS5,RPS8,RPS9,RPS10,RPS27A,TUBA1B,TUBB4B,RACK1,EIF3L,SCN5A,TUBB,CCT7,SPTB,PHLDB1,LMNB2,PRMT1,HSPA1A,IGSF3,VIM,TUBB2B,KIFC3,RPSA
Interaction	int:MRPS10	MRPS10 interactions		9.644E-5	1.000E0	5.707E-3	5.715E-2	15	51	NOL12,ROMO1,AURKAIP1,KCTD10,RPL11,RPL18,RPS2,RPS5,SDHB,SHMT2,SNRNP70,ZBTB48,TUFM,ZNF707,MRPL14
Interaction	int:RND1	RND1 interactions		1.075E-4	1.000E0	6.328E-3	6.337E-2	8	17	PLXNA1,PLXNB1,PSMB5,RGS14,FRS3,PLXNB2,ID3,ZNF212
Interaction	int:HIST1H1A	HIST1H1A interactions		1.101E-4	1.000E0	6.454E-3	6.463E-2	35	181	MCM2,MDK,ZSCAN25,BANF1,RPL10A,CCNB1,CD81,NOC4L,NOL12,PRKCD,PARP3,E4F1,UPF1,ZNF668,RPL28,RPL36AL,RPS2,RPS3,RPS5,RPS10,RPS15,ZNF771,NHP2,EHMT2,RRP12,IGSF8,ZBTB48,ZNF574,TOE1,ZCCHC3,ZFAND2B,RPSA,LIMK1,LIMK2,LMNA
Interaction	int:EIF3A	EIF3A interactions		1.118E-4	1.000E0	6.501E-3	6.510E-2	27	126	RSPH9,EIF3B,EIF3F,EIF3I,MYH9,ZNF598,CD81,UPF1,RPLP1,RPS3,RPS9,RPS10,RPS12,RPS20,RPS23,RPS26,FAU,EIF3L,AHSA1,RNF126,SOD1,EIF3K,OBSL1,IGSF8,U2AF2,EIF4H,TFIP11
Interaction	int:UPK1A	UPK1A interactions		1.119E-4	1.000E0	6.501E-3	6.510E-2	20	81	FZD1,FZD8,LEMD2,LMF2,ECEL1,FITM2,TMEM214,TMEM231,TMEM120A,BSCL2,TMEM222,CIB1,FZD2,PIGO,GP1BB,LRRC8A,MFSD5,SLC12A9,UNC93B1,NAT14
Interaction	int:ZBTB12	ZBTB12 interactions		1.140E-4	1.000E0	6.566E-3	6.576E-2	4	4	ZBTB12,RAP1GAP,SPTB,HRAS
Interaction	int:UQCRB	UQCRB interactions		1.141E-4	1.000E0	6.566E-3	6.576E-2	18	69	NDUFA8,NDUFB2,NDUFB8,NDUFV1,UQCR10,NDUFB11,DDOST,RPL6,RPL11,RPS2,RPS10,RPS16,SDHB,UQCRQ,NDUFA12,UQCRC1,HSPB1,NDUFA11
Interaction	int:MRPS18C	MRPS18C interactions		1.189E-4	1.000E0	6.810E-3	6.820E-2	10	26	NOP53,NOL12,AURKAIP1,E4F1,RPL6,RPL18,SHMT2,SNRNP70,ZBTB48,ZNF707
Interaction	int:USP3	USP3 interactions		1.197E-4	1.000E0	6.824E-3	6.833E-2	13	41	EIF3B,EIF3F,EIF3I,NT5E,CBR3,WDTC1,PRRC2B,GPC1,NXN,HIST1H2BB,UBC,ISLR,LRP1
Interaction	int:RPS27A	RPS27A interactions		1.242E-4	1.000E0	7.037E-3	7.047E-2	31	154	MCM2,MDK,RPL10A,GGA1,PHGDH,E4F1,RPL6,RPL7A,RPL11,RPL15,RPL18,RPL31,RPL37A,RPLP0,RPLP1,RPS2,RPS3,RPS4X,RPS5,RPS8,RPS10,RPS12,RPS15A,RPS16,RPS23,RPS26,RPS27A,THAP7,PTPN5,DNAJB2,RPSA
Interaction	int:TKT	TKT interactions		1.245E-4	1.000E0	7.037E-3	7.047E-2	34	175	MCM2,MIF,ALDOA,SQSTM1,NME2,ZNF598,CALR,CAMK2B,DPP9,NANS,PCBP1,PLEC,PRKCD,TES,DMWD,HDAC5,PDCD6,COX17,DAZAP1,ENO1,ENO2,WDR54,SSSCA1,TRIM32,FSCN1,SOD1,SPR,COTL1,TKT,HSD17B10,LYPLA2,U2AF2,HSPB1,HSPE1
Interaction	int:CRMP1	CRMP1 interactions		1.253E-4	1.000E0	7.048E-3	7.058E-2	24	107	ALDH2,AMFR,LSM2,ATP6V1B2,HGS,PAFAH1B3,EPN1,PPP1R8,SEC24C,DUSP4,RPA2,SPRY2,MRPS12,HAX1,AGAP2,CCT7,BTBD2,FTH1,SNRPG,RRP7A,PMF1,MAPK8IP2,VIM,HSPE1
Interaction	int:HIF1AN	HIF1AN interactions		1.308E-4	1.000E0	7.327E-3	7.338E-2	48	278	CASKIN2,CASKIN1,SLC25A5,CCAR2,NFKBIA,NFKBIB,ANKRD52,NOTCH2,CAD,AIP,SRPRB,SLC25A3,ASB6,KCTD15,TMCO1,CNN2,POLR2L,AAR2,PSMC3,PSMD4,SCO2,SLC25A22,SERF2,RPL27,RPL37,STUB1,RPS15,HAX1,FEM1A,PPP6R1,HIF1AN,YJU2,SLC25A1,TIMM50,NCDN,ZCCHC14,ZGPAT,ELOB,CDC42EP1,CDC37,MTCH1,FBF1,MIB2,ZCCHC3,NT5DC2,IGHMBP2,MLF2,SLIRP
Interaction	int:ATF2	ATF2 interactions		1.323E-4	1.000E0	7.375E-3	7.385E-2	41	226	ACADVL,MDH2,MLLT6,ALDOA,RHOC,ATF4,ATP2A3,EDF1,ATP5PO,CCND1,BSG,CALR,SERPINH1,PCBP1,PHB,CLIC1,CTNNB1,DDOST,EEF2,ENO1,FOSL2,TUBB,SHMT2,SLC2A1,GRPEL1,FSCN1,RUVBL2,MYDGF,ERP29,GSTP1,HMGA1,UQCRC1,HSPB1,VIM,HSPE1,YWHAG,ITGB4,JUN,JUND,KIFC3,DDX39B
Interaction	int:TINF2	TINF2 interactions		1.342E-4	1.000E0	7.387E-3	7.397E-2	25	114	AK1,SCRN2,ARHGDIA,DPM3,CKB,REM2,CCDC9,DBN1,PEX5,FERMT3,DPP3,ENO2,STUB1,TUBB4B,FKBP5,TUBB,RGS14,NUDC,NCDN,EHD1,PACS2,TAGLN,UCHL1,YWHAG,RPSA
Interaction	int:PTGES3	PTGES3 interactions		1.342E-4	1.000E0	7.387E-3	7.397E-2	25	114	MCM2,FLCN,BAX,BCR,CALR,AIP,DYRK1B,PPP5C,PRKCD,DUSP8,RNH1,RPL18,STUB1,RPS27A,FES,FKBP4,FKBP5,AHSA1,SURF1,CDC37,THRA,TKT,FKBP8,HSPA1A,HSPB1
Interaction	int:NLGN3	NLGN3 interactions		1.343E-4	1.000E0	7.387E-3	7.397E-2	20	82	AP2A2,NLGN2,FHOD1,CCAR2,ATF4,TPRA1,OAZ1,NRXN2,PSAP,DLG4,NLRX1,MAP1S,EFS,FBLN1,AGAP2,MIEN1,SPINT1,ACOT2,GUK1,UQCRC1
Interaction	int:TES	TES interactions		1.360E-4	1.000E0	7.451E-3	7.461E-2	49	286	DBNL,EIF3I,ATP5F1E,MYL6,SQSTM1,EIF2B4,CAD,PCK2,SRPRB,PLEC,CNN2,RIN1,CSRP2,CTNNB1,TES,PSMD3,SPOCK2,DBN1,DCTN1,IPO4,TRIM28,EPHA2,SPRY2,HGH1,RPS21,TUBA1B,TUBB4B,HAX1,NAGK,SSSCA1,TUBB,CCT7,AHSA1,SLC1A5,FSCN1,SRP54,UNC45A,STAT3,GCN1,KPTN,LIMD2,TKT,TLN1,TUBB2A,TUFM,VASP,HSPB1,VIM,BAG6
Interaction	int:RAD21	RAD21 interactions		1.373E-4	1.000E0	7.484E-3	7.495E-2	47	271	MCM2,HIST1H4I,HIST1H4A,HIST1H4D,HIST1H4F,HIST1H4C,HIST1H4H,CPNE5,CCAR2,EIF3B,EIF3F,EIF3I,CAD,CBR1,CDC34,CHD3,PFKL,GTPBP1,CSTB,DAPK3,CCM2,RAN,RPA2,RPL6,RPL11,RPL35A,RPS2,RPS3,RPS4X,RPS5,RPS10,RPS15A,RPS16,RPS20,RPS21,RPS27A,TUBB4B,FASN,FEN1,CCT7,SIRT6,RNF123,H2AFJ,GNL1,THBS3,PPP1R15A,COMMD1
Interaction	int:NPHS2	NPHS2 interactions		1.378E-4	1.000E0	7.484E-3	7.495E-2	17	64	RHPN1,TMEM176B,SLC25A5,ATP5PO,AXL,NOTCH2,KANK2,SLC25A10,PTPRF,EPHA2,KIRREL1,RPS3,IFITM3,HLA-A,PLXNB2,TUFM,TUBB2B
Interaction	int:ATP1A1	ATP1A1 interactions		1.405E-4	1.000E0	7.584E-3	7.594E-2	31	155	AP2A2,AKT1,EIF3B,NDUFB2,NDUFB8,NDUFV1,ZNF598,CAD,HGS,PHB,SLC25A3,TMCO1,FXYD1,DDOST,DLG4,HDAC5,APH1A,MRPL27,CCT7,AHSA1,ATP5MG,UQCRQ,SOD1,NCDN,TPT1,MTCH1,ZNF574,ADAT2,ITGA5,LIMK2,RAB1B
Interaction	int:POT1	POT1 interactions		1.409E-4	1.000E0	7.584E-3	7.594E-2	39	212	ACY1,AMPD2,ANXA2,DBNL,ARHGDIA,PALM,PCBP1,PDE1B,CKB,PGLS,CCDC9,DBN1,CCM2,PEX5,MVP,DPP3,ENO2,SNX22,STUB1,RPS2,RPS8,LAMC3,TUBB4B,FES,ISYNA1,POLDIP3,GAS2L1,RGS14,NUDC,GAMT,NCDN,TAGLN,PDLIM2,GRN,TUBB2A,HSPA1A,ID1,YWHAG,RPSA
Interaction	int:RPS6KB2	RPS6KB2 interactions		1.484E-4	1.000E0	7.957E-3	7.968E-2	37	198	SLC25A5,ANXA2,CCDC124,EIF3B,CAD,PCBP1,PSMC3,PSMD3,PHGDH,RPL8,STUB1,RPS2,RPS3,RPS4X,RPS5,RPS8,TUBA1B,TUBB4B,FKBP5,POLDIP3,TUBB,CCT7,PPP6R1,TIMM50,COASY,NUDC,RUVBL2,ALG1,CDC37,MAPK8IP2,HLA-A,TUFM,PRMT1,FKBP8,HSPA1A,HSPA5,LYZ
Interaction	int:HTT	HTT interactions		1.505E-4	1.000E0	8.033E-3	8.044E-2	45	257	AP2A2,MAP3K10,AKT1,ULK1,ALDOA,PLIN4,AMFR,GIT1,ATP5F1D,ATP5PO,NDUFA8,SQSTM1,HAP1,HIP1R,CBS,CHD3,SLC25A3,CNP,UBQLN2,CTBP1,CAVIN1,CTNNB1,SYT12,DCTN1,DLG4,ECH1,RACK1,PTGES2,TUBB,PIAS4,FTL,SYVN1,AGO2,MGRN1,TGM2,FICD,TKT,HMGA1,PRMT2,UQCRC1,DNAJB2,YWHAG,LLGL1,SFXN3,SYMPK
Interaction	int:ICAM1	ICAM1 interactions		1.566E-4	1.000E0	8.324E-3	8.336E-2	34	177	HIST1H2BE,GIT1,EIF3B,EIF3F,EIF3I,RPL36,TES,RPL6,RPL7A,RPL8,RPL11,RPL18,RPL27,RPL27A,RPL31,RPL35A,RPLP0,RPLP2,RPS2,RPS3,RPS4X,RPS8,RPS9,RPS15,RPS16,RPS23,RPS28,FAU,EIF3L,TUBB,NT5C1A,EIF3K,NCS1,HIST1H2BB
Interaction	int:MED31	MED31 interactions		1.604E-4	1.000E0	8.491E-3	8.503E-2	20	83	MAFG,AES,NFATC2,NFKBIA,SELENBP1,PAFAH1B3,AP4M1,CDKN1A,EPN1,RPA2,HGH1,CCT7,MED28,TINAGL1,GADD45G,ZBTB45,PMF1,LYPLA2,PRMT1,HSPB1
Interaction	int:ILF3	ILF3 interactions		1.668E-4	1.000E0	8.758E-3	8.770E-2	57	350	MCM2,MRPL15,LSM2,NDUFA2,NDUFV1,NDUFS6,NDUFV3,RPL10A,TXN2,CAVIN1,SF3B5,EIF4A3,HDAC5,MRPL4,RPA2,RPL3,RPL6,RPL7A,RPL8,RPL11,RPL15,RPL18,RPL27,RPL31,SF3B4,RPL37A,MRPL12,RPS2,RPS3,RPS4X,RPS8,RPS15A,RPS16,RPS20,RPS23,RPS26,RPS28,MRPL17,SLC12A4,SNRNP70,GAA,OBSL1,NOMO1,MEPCE,IGSF8,U2AF2,PRMT1,UQCRC1,HSPA5,MRPL38,MRPL9,PTDSS2,NCLN,JUP,LMNA,SLIRP,SF3A2
Interaction	int:YWHAQ	YWHAQ interactions		1.669E-4	1.000E0	8.758E-3	8.770E-2	73	477	MCM2,HIST1H4A,MCFD2,ANXA2,CBX4,PDXK,IRS2,MYH9,BAD,BAX,BCR,RPL10A,NFATC2,CAPNS1,CDKN1A,PFKL,SLC9A3R1,PIK3R2,FXYD1,PPP5C,EIF4A3,HDAC5,PDCD6,SAMD4B,UPF1,EEF2,TRIM28,ENO1,RPL15,RPLP0,RPLP2,RPS3,SPEG,FBLN1,FASN,HAX1,CAMKK1,SH3BP2,TUBB,EML3,P3H4,SLC8A2,TRIM32,FSCN1,SOD1,KIF1C,SPR,SIPA1L3,SPTB,RUVBL2,PARD6B,GCN1,TCF3,OBSL1,CDC37,TGM2,THRA,TLN1,PARK7,GIGYF1,TUBB2A,UCP2,HSPA1A,VASP,HSPB1,VIM,YWHAG,ZBTB17,PAK6,ITGB4,KLC4,LMNA,SPATA13
Interaction	int:ASB10	ASB10 interactions		1.719E-4	1.000E0	8.986E-3	8.999E-2	10	27	SLC25A5,SLC25A3,STUB1,RPS10,HIF1AN,SLC25A1,ELOB,TUFM,HSPA1A,HSPB1
Interaction	int:CEP76	CEP76 interactions		1.792E-4	1.000E0	9.329E-3	9.342E-2	31	157	AKT1,MBD3,NDUFAF3,GRWD1,MRPS16,RFC2,TSSC4,MRPS7,KCTD10,RPL31,RPS4X,RPS9,RPS15,RPS15A,RPS16,RPS23,TUBA1B,TUBB4B,SALL2,TUBB,CIAO2B,NEURL4,TOB2,GFAP,PARD6B,PRPF19,THRA,TUBB2A,HPCAL1,HSPA1A,HSPA5
Interaction	int:ARRB1	ARRB1 interactions		1.806E-4	1.000E0	9.362E-3	9.375E-2	45	259	GRK2,AP2A1,AKT1,ANXA2,APLP1,ARF6,EIF3I,MYH9,MYL6,NFKBIA,NOTCH1,H1FX,HGS,PIK3R2,POLR2E,POLR1C,CSK,KIF26A,PTH1R,DVL1,DVL2,RPL3,RPL6,RPL7A,RPL15,STUB1,RPS2,RPS8,RPS27A,FASN,TUBB,SLC9A1,SLC9A5,SREBF2,BOP1,HDGFL2,GSN,CMBL,TUBB2A,HSPA1B,HSPA5,VIM,YWHAG,JUN,LIMK1
Interaction	int:COPG1	COPG1 interactions		1.910E-4	1.000E0	9.858E-3	9.872E-2	20	84	MCM2,CCAR2,FGFRL1,ZNF598,PRKCSH,TES,KEAP1,BRF2,RNF126,HIF1AN,ERGIC3,SOD1,CCDC107,GCN1,TAP1,TAPBP,TLE3,HLA-A,COPE,ATG101
Interaction	int:PRKN	PRKN interactions		1.923E-4	1.000E0	9.886E-3	9.900E-2	70	455	MDH2,SLC25A5,ANXA2,SRSF9,ATP5PO,BAX,CCND1,SQSTM1,NME2,CALR,CCNB1,CCND3,CDC34,SLC25A3,DDIT4,PRKCSH,CTNNB1,PSMA7,PSMB5,PSMB6,PSMC3,PSMD3,PSMD4,PCYT2,DLG4,CHPF,FIS1,MRPS7,PDIA6,RNF41,RPL6,RPL7A,RPL8,RPLP0,STUB1,MRPL12,RPS2,ESRRA,RPS8,RPS16,RPS20,RPS27A,FZR1,TUBB4B,VAT1,TUBB,RBCK1,SLC25A1,CYB5R1,RUVBL2,PRPF19,ADRM1,PTPN5,HSD17B10,PARK7,TUFM,COMMD1,UBE2G2,UCHL1,HSPA1A,HSPA1B,HSPA5,VGF,VIM,IMPDH2,UBE2Z,AIMP2,RHOT2,LIMK1,LMNA
Interaction	int:XRCC3	XRCC3 interactions		2.019E-4	1.000E0	1.034E-2	1.035E-1	31	158	BAP1,ALDH2,CCDC124,EIF3F,EIF2B4,ZNF598,PSMC3IP,MRC2,MED16,SCAMP3,KCTD10,FARSA,HAX1,FKBP5,CHERP,SLC1A5,UQCRQ,SNRNP70,UNC45A,GCN1,TAP1,HDGFL2,COPE,FKBP8,IMPDH1,IMPDH2,SLCO4A1,ISLR,NCLN,SFXN3,RCN3
Interaction	int:MTCH2	MTCH2 interactions		2.132E-4	1.000E0	1.087E-2	1.088E-1	21	91	MCM2,ATP5PO,NDUFA2,NDUFA6,NDUFB8,ZNF598,FMNL1,PHB,SLC25A3,DUSP4,PLIN3,SDHB,SDHC,HIF1AN,SLC1A5,ATP5MG,NDUFA12,GNAI2,PTPN5,IMPDH1,BCAM
Interaction	int:GOLT1B	GOLT1B interactions		2.141E-4	1.000E0	1.087E-2	1.088E-1	35	187	ATP6V1B2,ATP5PO,NDUFA2,NDUFA6,NDUFA8,NDUFB7,NDUFB8,NDUFV1,NDUFS6,NDUFS8,NDUFV3,PIP4P1,HGS,CHMP1A,RAB11B,ATP6V1F,PHB,ATP6V1G1,LRP10,CAVIN1,MLEC,PIEZO1,PDCD6,TCIRG1,HYOU1,UQCRQ,NUDC,USE1,NDUFA12,UQCRC1,MRPL14,TMEM199,JUP,UNC93B1,LMNA
Interaction	int:NPHP1	NPHP1 interactions		2.148E-4	1.000E0	1.087E-2	1.088E-1	26	124	HIST1H2BE,ANXA2,MYH9,NDUFV1,CAD,PLEC,POLR2E,PIH1D1,EEF2,RNH1,TNK2,RPS27A,TUBA1B,FKBP4,FLII,HYOU1,TUBB,MED28,UNC45A,TTLL12,UQCRC1,HSPA5,VIM,KCNA5,PDRG1,LMNA
Interaction	int:PSMC6	PSMC6 interactions		2.248E-4	1.000E0	1.132E-2	1.134E-1	28	138	BAP1,NDUFA8,NDUFB2,ZNF598,CAD,PSMA7,PSMB5,PSMB6,PSMB8,PSMC3,PSMD3,PSMD4,HDAC5,RFC2,RPS8,RPS12,RPS15A,RPS21,SIRT6,SOD1,RCC2,ADRM1,HSD17B10,UBC,FKBP8,MTCH1,ZFAND2B,AIMP2
Interaction	int:FSCN1	FSCN1 interactions		2.298E-4	1.000E0	1.153E-2	1.154E-1	14	49	MCM2,MIF,PCBP1,CNN2,PRKCD,CTNNB1,MAPK7,TES,DBN1,DLG4,FSCN1,COTL1,TKT,MAPK8IP2
Interaction	int:ILK	ILK interactions		2.367E-4	1.000E0	1.175E-2	1.177E-1	41	232	MARS,AKT1,ATP5ME,AUP1,NOS3,NOTCH1,CAD,CKB,SLC25A10,CTNNB1,RAN,SCO2,SLC25A22,CNNM3,TRIM28,STUB1,FASN,CDIPT,HAX1,FKBP5,PUF60,SHMT2,CCT7,HIF1AN,SLC2A1,LIMS2,SPINT2,SLC25A1,TRABD,TIMM50,RUVBL2,GCN1,ZBTB48,HLA-A,TUBB2A,HSPB1,ITGA5,ITGB4,RHOT2,LMNA,SFXN3
Interaction	int:TUBG1	TUBG1 interactions		2.377E-4	1.000E0	1.175E-2	1.177E-1	43	247	H2AFV,HIST1H4H,AMPD2,AUP1,RPL10A,CAD,LRWD1,DDA1,CTBP1,KEAP1,PARD6A,ARPC1B,MRPS7,ARMC5,RPL3,RPL6,RPL31,RPLP0,RPLP2,RPS2,RPS3,RPS4X,RPS8,RPS9,RPS10,RPS15,RPS15A,RPS16,RPS23,TUBA1B,TUBB4B,FLII,TCHP,TUBB,CCT7,SPINT2,TIMM50,GCN1,LMNB2,HSPA1A,PLPPR2,HSPA5,LGALS3BP
Interaction	int:MRPL37	MRPL37 interactions		2.380E-4	1.000E0	1.175E-2	1.177E-1	19	79	GADD45GIP1,MRPL15,PDCD6,MRPL4,KCTD10,ENO1,MRPL12,MRPL27,SHMT2,MRPL28,MRPL17,ATP5MG,DHRS4,ACOT2,TCF3,MRPL14,DNLZ,MRPL38,MRPL9
Interaction	int:EIF3L	EIF3L interactions		2.380E-4	1.000E0	1.175E-2	1.177E-1	19	79	MCM2,EIF3B,EIF3F,EIF3I,ZNF598,CD81,HDAC5,RPS4X,RPS5,RPS8,RPS9,RPS16,RPS20,RPS28,EIF3L,AHSA1,EIF3K,PRRC2B,IGSF8
Interaction	int:NDUFB6	NDUFB6 interactions		2.435E-4	1.000E0	1.198E-2	1.200E-1	10	28	NDUFA8,NDUFB6,NDUFV1,NDUFS6,YIPF3,NDUFB11,NDUFS7,SDHB,NDUFA12,NDUFA11
Interaction	int:EIF2A	EIF2A interactions		2.448E-4	1.000E0	1.200E-2	1.201E-1	15	55	LRRC47,ATF4,SNU13,DCTN1,RPS5,RPS10,RPS16,RPS23,RPS29,SSSCA1,MAST3,RRP12,EIF3K,NAPRT,DUS3L
Interaction	int:SNU13	SNU13 interactions		2.486E-4	1.000E0	1.206E-2	1.208E-1	33	174	WDR18,MCM2,METTL1,CHST1,SNU13,GTPBP1,CAVIN1,MRTO4,RPL6,RPL11,RPL15,RPL18,RPL31,SF3B4,RPL37A,RPLP0,FBL,RPS2,RPS3,RPS4X,RPS5,RPS8,RPS15A,RPS23,SURF4,RRP7A,BOP1,MEPCE,HSD17B10,IMPDH1,IMPDH2,EML2,RPSA
Interaction	int:PSMB6	PSMB6 interactions		2.490E-4	1.000E0	1.206E-2	1.208E-1	23	105	MCM2,LRRC47,AMFR,PSMA7,PSMB5,PSMB6,PSMB8,PSMB10,PSMC3,ELP6,PSMD3,PSMD4,DCTN1,CARS2,FBL,MRPL27,SYVN1,NUDC,SNRPG,SOD1,ADRM1,ZNF574,NELFE
Interaction	int:SERBP1	SERBP1 interactions		2.490E-4	1.000E0	1.206E-2	1.208E-1	23	105	MCM2,CD81,CHD3,CTNNB1,INO80B,DAXX,RPL37A,RPS3,RPS10,RPS20,RPS23,RPS26,RPS29,FAU,AHSA1,PIAS4,HSD17B10,PARK7,U2AF2,PRMT1,VAV2,VIM,LMNA
Interaction	int:MRPL23	MRPL23 interactions		2.517E-4	1.000E0	1.214E-2	1.216E-1	16	61	TXN2,NENF,MRPL4,RPL8,MRPL12,RPS2,RPS3,RPS8,RPS15,RPS20,MRPL28,TCF3,TUFM,MRPL9,JAK3,MRPL52
Interaction	int:NIFK	NIFK interactions		2.567E-4	1.000E0	1.234E-2	1.235E-1	30	153	DHX37,GADD45GIP1,SNU13,SCAF1,DDX54,NLE1,NOC4L,NOL12,NOP9,UPF1,MRTO4,IMP3,RPL11,RPL15,RPL18,RPL31,RPL37A,FBL,RPS2,RPS3,RPS8,RPS15A,MYBBP1A,TBL3,EHMT2,RRP12,OBSL1,ZNF574,TOE1,ZCCHC3
Interaction	int:CCN3	CCN3 interactions		2.780E-4	1.000E0	1.331E-2	1.333E-1	8	19	ADSL,NOTCH1,CCN3,CDKN1A,POLR2L,FBLN1,FBXO21,DLL1
Interaction	int:PSMD6	PSMD6 interactions		2.806E-4	1.000E0	1.338E-2	1.340E-1	26	126	AMFR,MCFD2,ARL2,NDUFA2,NDUFA8,ZNF598,CACTIN,PSMA7,PSMB5,PSMB6,PSMB8,PSMB10,PSMC3,PSMD3,PSMD4,HDAC5,NUBP2,KCTD10,TNK2,PCID2,USP20,ADRM1,HSD17B10,UBC,FKBP8,ZFAND2B
Interaction	int:PSMA2	PSMA2 interactions		2.858E-4	1.000E0	1.358E-2	1.360E-1	27	133	AMFR,NFKBIA,NME2,SERPINH1,HOMER3,UBQLN2,PSMA7,PSMB5,PSMB6,PSMB8,PSMB10,PSMC3,ELP6,PSMD3,PSMD4,CCT7,SYVN1,SOD1,ZC3H4,PRPF19,ADRM1,HADH,U2AF2,FKBP8,HSPA5,VIM,EXOSC5
Interaction	int:ISG15	ISG15 interactions		2.938E-4	1.000E0	1.391E-2	1.393E-1	35	190	ALDOA,ANXA2,CBX4,MYH9,SQSTM1,CLIC1,PLEC,PLOD1,CTNNB1,PSMA7,PTBP1,PHGDH,RAN,ACOT8,EEF2,TNK2,ENO1,RPL27A,SF3B4,RPS27A,FASN,RACK1,LMAN2,TAGLN,GSTP1,TKT,MEPCE,UBA7,HSPA1A,HSPB1,VIM,WARS,USP5,LMNA,SF3A2
Interaction	int:MFAP5	MFAP5 interactions		3.003E-4	1.000E0	1.416E-2	1.418E-1	6	11	MEGF6,FBLN1,HMGN1,VWF,JAG2,DLL1
Interaction	int:EIF3E	EIF3E interactions		3.020E-4	1.000E0	1.419E-2	1.421E-1	24	113	RSPH9,EIF3B,EIF3F,EIF3I,ZNF598,HAP1,CD81,RPS2,RPS3,RPS8,RPS9,RPS10,RPS12,RPS20,RPS23,RPS28,RACK1,EIF3L,SOD1,USP20,RUNDC3A,EIF3K,PRRC2B,IGSF8
Interaction	int:PHOSPHO1	PHOSPHO1 interactions		3.037E-4	1.000E0	1.422E-2	1.424E-1	15	56	ACY1,MDH2,KHSRP,NME2,PEBP1,CKB,PRKCSH,PDIA6,DDX39A,FKBP4,CCT7,TKT,PARK7,UCHL1,HSPE1
Interaction	int:RUVBL2	RUVBL2 interactions		3.074E-4	1.000E0	1.431E-2	1.433E-1	48	288	TRRAP,MCFD2,ARF6,CCAR2,RDM1,NME2,CAD,PCBP1,TFCP2L1,TFPT,KCTD15,POLR2E,AAR2,CTNNB1,INO80B,PIH1D1,DNASE2,HDAC5,UPF1,IPO4,TSSC4,TRIM28,STK40,RPA2,ACTR5,FBL,RPS2,RPS4X,FGFR1,ZNHIT1,PFDN6,CAMKK1,SSSCA1,SIRT6,SOD1,SREBF1,RUVBL2,DMAP1,EHMT2,OBSL1,MEPCE,HSD17B10,UQCRC1,HSPA5,IGHMBP2,CD82,PDRG1,LIMK2
Interaction	int:MIF	MIF interactions		3.080E-4	1.000E0	1.431E-2	1.433E-1	16	62	MCM2,MIF,FIBP,PCBP1,CRIP1,PDCD6,COX17,ENO1,STUB1,BEX3,FSCN1,SOD1,SPR,MKNK2,TKT,PARK7
Interaction	int:COQ2	COQ2 interactions		3.153E-4	1.000E0	1.449E-2	1.451E-1	20	87	H2AFV,MARS,MDH2,SLC25A5,ATP5F1E,NDUFV1,H1FX,PCK2,SLC25A3,EIF4A3,AURKAIP1,ECH1,NME6,RPL27,GFAP,RCC2,TKT,HSPE1,JUP,BOLA2
Interaction	int:MRPL9	MRPL9 interactions		3.153E-4	1.000E0	1.449E-2	1.451E-1	20	87	GADD45GIP1,MRPL15,CA12,SLC25A3,SLC25A10,MRPS18A,MRPL4,RPL6,MRPL12,RPS8,MRPL27,MRPL28,MRPL17,GAA,EIF4H,MRPL14,MRPL38,MRPL9,JUP,MRPL52
Interaction	int:TSG101	TSG101 interactions		3.154E-4	1.000E0	1.449E-2	1.451E-1	32	169	CDS2,BCR,HIP1R,HGS,PCK2,CDKN1A,RASL10B,GGA1,DAPK3,DAXX,CHMP6,PDCD6,SCAMP3,UPF1,VPS37B,EPHA2,RNF41,FASN,TRIM46,RNF126,ARFGAP2,TRIM35,DMAP1,STK11,MGRN1,THRSP,UBC,VASP,WARS,JUN,KIFC3,BAG6
Interaction	int:NOS2	NOS2 interactions		3.243E-4	1.000E0	1.485E-2	1.487E-1	30	155	SLC25A5,NME2,CAD,PCBP1,SLC25A3,SLC9A3R1,PLEC,QPCTL,PSMA7,PSMC3,PSMD3,PSMD4,PTBP1,PEX5,RING1,RPL31,STUB1,RPS3,RPS4X,FASN,CDIPT,CCT7,TIMM50,ZSWIM8,RUVBL2,ELOB,HSPA5,HSPB1,YWHAG,LGALS3BP
Interaction	int:SURF1	SURF1 interactions		3.269E-4	1.000E0	1.491E-2	1.493E-1	9	24	ACADVL,NDUFB8,NDUFS8,NDUFAF3,NDUFA12,SURF1,UQCRC1,FKBP8,SFXN3
Interaction	int:TUBA4A	TUBA4A interactions		3.337E-4	1.000E0	1.517E-2	1.519E-1	45	266	MCM2,MYH9,BSG,CAD,CTDSP1,CD81,TAOK2,TBCB,MIER2,PRKCSH,MAP2K2,PRODH,TES,EFNB3,DDX39A,RPA2,ENO2,RPL28,RPS27A,TUBB4B,FGFR1,TUBB,CCT7,SIRT6,RUVBL2,GNAI2,MLST8,MGRN1,OBSL1,THBS3,TKT,NXPH3,IGSF8,TUBB2A,HSPA1A,HSPA5,HSPB1,WNT7A,YWHAG,TUBB2B,ISLR,JAK3,GATD1,LIMK2,LRP1
Interaction	int:PLP1	PLP1 interactions		3.385E-4	1.000E0	1.522E-2	1.524E-1	10	29	AKT1,CALR,PTPRN,DLG4,APH1A,RTN2,RNF114,ITGB5,GATD1,LMNA
Interaction	int:MARC1	MARC1 interactions		3.385E-4	1.000E0	1.522E-2	1.524E-1	10	29	SLC25A29,MRPL15,NDUFB10,SRPRB,PAM16,MYBBP1A,SPINT2,ZC3H4,LRRTM1,GDPD5
Interaction	int:PEX5L	PEX5L interactions		3.385E-4	1.000E0	1.522E-2	1.524E-1	13	45	SLC12A5,AP2A1,AP2A2,CASKIN1,GIT1,HCN3,MYH9,HCN2,NCAN,CTNNB1,DBN1,PEX5,AGO2
Interaction	int:ATP5F1B	ATP5F1B interactions		3.486E-4	1.000E0	1.562E-2	1.564E-1	36	199	MCM2,MDH2,FZD1,ATP5F1D,ATP5MC3,ATP5ME,ATP6V1B2,ATP5PO,MYL6,NDUFA2,ZNF598,FMNL1,CALR,CDKN1A,PHB,TES,PSMD4,PTBP1,HDAC5,IPO4,TMEM120A,RPL18,RPS2,NPM3,FGFR1,HAX1,SDHB,TUBB,ATP5MG,MAST3,NCDN,NDUFA12,OBSL1,PTPN5,UQCRC1,YWHAG
Interaction	int:HSPB2	HSPB2 interactions		3.585E-4	1.000E0	1.600E-2	1.603E-1	31	163	AKT1,ALDH2,ALDOA,PLIN4,SLC25A5,NDUFA6,NDUFB6,NDUFB8,SNU13,PHB,NDUFB11,DDIT4,DAXX,DCTN1,DMPK,HSPB8,SLC25A42,ENO1,RPL11,RPL36AL,MRPL12,SLC2A1,ATP5MG,ZNF335,OGDHL,UQCRQ,VIM,HSPG2,NDUFA11,NT5DC2,MLF2
Interaction	int:SPR	SPR interactions		3.632E-4	1.000E0	1.615E-2	1.618E-1	14	51	MIF,NDUFA2,SERPINH1,PEBP1,SRPRB,PSMD3,QDPR,SCO2,COX17,SOD1,SPR,TKT,LYPLA2,HSPE1
Interaction	int:NDUFS2	NDUFS2 interactions		3.672E-4	1.000E0	1.628E-2	1.630E-1	17	69	NDUFA8,NDUFV1,NDUFS6,NDUFS8,SQSTM1,ZNF598,NDUFB11,NDUFAF3,NDUFS7,DMWD,SDHC,SHMT2,AGO2,DHRS4,NDUFA12,LMAN2,NDUFA11
Interaction	int:VANGL2	VANGL2 interactions		3.876E-4	1.000E0	1.712E-2	1.714E-1	12	40	SQSTM1,NT5E,DVL1,DVL2,RNF41,SPRY2,TEX264,SPINT2,JPH4,SCRIB,TNFRSF1A,KCNA5
Interaction	int:OTUB1	OTUB1 interactions		3.917E-4	1.000E0	1.724E-2	1.727E-1	38	215	MAZ,ADSL,SLC25A5,BSG,NFKBIA,CAD,CBR1,CBS,CCNB1,PCBP1,CDKN1A,PFAS,RCC1,SRPRB,SLC25A3,DDX54,CSRP2,QPCTL,EIF4A3,PHGDH,DUSP8,NOSIP,STUB1,RACK1,SDHB,RNF126,HIF1AN,SLC25A1,NUDC,RCC2,ERP29,SLC27A4,HSD17B10,UBE2G2,HSPA1A,HSPA5,BAG6,AIMP2
Interaction	int:VDAC3	VDAC3 interactions		3.972E-4	1.000E0	1.742E-2	1.745E-1	24	115	ACAA1,APOE,ATP5F1D,ATP5ME,ABCC3,ATP5PO,NDUFB7,NDUFB8,NDUFS8,ZNF598,SERPINH1,SRPRB,PHB,SLC25A3,DDOST,SCO2,SF3B4,RPLP0,SDHB,JAGN1,OBSL1,TKT,HRAS,MTCH1
Interaction	int:NDUFS7	NDUFS7 interactions		3.991E-4	1.000E0	1.744E-2	1.747E-1	21	95	NDUFA8,NDUFB6,NDUFB7,NDUFB8,NDUFB10,NDUFV1,NDUFS6,NDUFS8,NDUFV3,NDUFB11,NDUFAF3,IPO13,NDUFS7,INTS1,NQO1,ENO2,ALKBH7,NDUFA12,NDUFA11,RHOT2,VARS2
Interaction	int:MRPL12	MRPL12 interactions		4.004E-4	1.000E0	1.744E-2	1.747E-1	31	164	CLPP,GTPBP6,MLLT1,GADD45GIP1,MRPL15,TBRG4,MRM2,POLRMT,FOXP4,SLC25A10,OLIG1,RARG,MRPL4,NME6,RPL7A,RPL11,RPL18,MTG1,RPLP2,MRPL12,RPS2,MRPL27,MRPL28,MRPL17,SOD1,RPUSD4,TMEM9,XRCC1,MRPL38,MRPL9,MRPL52
Interaction	int:NDUFV1	NDUFV1 interactions		4.331E-4	1.000E0	1.880E-2	1.882E-1	20	89	MPST,NDUFA2,NDUFA8,NDUFB6,NDUFB8,NDUFB10,NDUFV1,NDUFS6,NDUFS8,NDUFV3,NOTCH2,SLC9A3R2,NDUFB11,POR,NDUFS7,EEF2,SDHB,NDUFA12,MTCH1,NDUFA11
Interaction	int:EPN1	EPN1 interactions		4.403E-4	1.000E0	1.904E-2	1.907E-1	17	70	FZD8,AP2A1,AP2A2,IRS2,NOTCH1,EPN1,UBQLN2,PHGDH,DVL2,EHD2,FLT4,GAS2L1,EHD1,GTF3A,UBC,PLPPR2,DLL1
Interaction	int:SLC2A4	SLC2A4 interactions		4.516E-4	1.000E0	1.947E-2	1.949E-1	14	52	ARF3,ARF5,BSG,AP1M1,SERPINH1,DAXX,MVP,PDIA6,MAP1S,EHD2,P3H4,HADH,SDF2L1,FKBP10
Interaction	int:MRPL15	MRPL15 interactions		4.540E-4	1.000E0	1.950E-2	1.953E-1	16	64	MRPL15,PSMD4,NOP9,MRPL4,RPL6,MRPL12,RPS2,RPS8,MRPL28,SNRNP70,RUNDC3A,NDUFA12,FKBP8,MRPL14,MRPL38,MRPL9
Interaction	int:DDOST	DDOST interactions		4.633E-4	1.000E0	1.979E-2	1.982E-1	21	96	MCM2,ATP5F1D,AUP1,ZNF598,PHB,SLC25A3,MLEC,DDOST,PTPRN,HDAC5,SCAMP3,DDX39A,FGFR1,ATP5MG,TMBIM4,UQCRQ,JAGN1,TUFM,VIM,UNC93B1,DDX39B
Interaction	int:UQCR11	UQCR11 interactions		4.670E-4	1.000E0	1.979E-2	1.982E-1	4	5	PTGES2,UQCRQ,UQCR11,WNT2
Interaction	int:NBL1	NBL1 interactions		4.670E-4	1.000E0	1.979E-2	1.982E-1	4	5	NBL1,ZMIZ2,NCS1,BAG6
Interaction	int:MFNG	MFNG interactions		4.670E-4	1.000E0	1.979E-2	1.982E-1	4	5	MFNG,NOTCH1,NOTCH2,DLL1
Interaction	int:COQ9	COQ9 interactions		5.216E-4	1.000E0	2.203E-2	2.206E-1	33	181	ACAA1,ACADVL,COMTD1,ATP5F1E,ATP5ME,ATP5PO,BAX,NDUFA8,NDUFS8,TBRG4,SLC25A3,COMT,NDUFAF3,SLC25A10,ROMO1,NDUFS7,HSDL1,SCO2,FIS1,PAM16,CCDC51,ECH1,GLRX5,TMEM205,SDHB,PTGES2,SLC25A1,TIMM50,CYB5R1,FKBP8,NT5DC2,COQ8A,RHOT2
Interaction	int:NDRG1	NDRG1 interactions		5.254E-4	1.000E0	2.212E-2	2.215E-1	25	124	NTMT1,ARL4D,HIP1R,FXYD1,CTNNB1,PHYHIP,PSMC3,DPP3,UPF1,EEF2,RPL3,RPS3,RPS8,RPS9,RPS16,RPS20,RPS26,FASN,SHMT2,GART,RUVBL2,TLE3,HSPA5,EIF4H,DDX39B
Interaction	int:PCBP1	PCBP1 interactions		5.360E-4	1.000E0	2.249E-2	2.252E-1	35	196	MCM2,MIF,BAX,CD81,PCBP1,GRHPR,CRIP1,CRYBB1,DYNLL2,PTBP1,PDCD6,BOLA1,DAZAP1,TRIM28,STUB1,RACK1,PUF60,FTH1,FSCN1,SNRPA,MAST3,SOD1,RUVBL2,STAT3,TCF3,OBSL1,COTL1,CDC37,TKT,CARHSP1,U2AF2,HMGA1,TUBB2A,LMNA,SF3A2
Interaction	int:NDUFB9	NDUFB9 interactions		5.469E-4	1.000E0	2.285E-2	2.289E-1	16	65	RHPN1,ATP5PO,NDUFA2,NDUFA6,NDUFA8,NDUFB7,NDUFB8,NDUFB10,NDUFS6,HAP1,NDUFB11,POR,NDUFS7,SDHB,STX4,NDUFA12
Interaction	int:PARP1	PARP1 interactions		5.484E-4	1.000E0	2.285E-2	2.289E-1	45	272	MAFG,HIST1H2BC,HIST1H4A,HIST1H4C,CBX4,BANF1,NFATC2,FMNL1,NOTCH1,CDKN1A,PHB,RNF166,RASL10B,CTNNB1,DAXX,NQO1,HDAC5,PARP3,TRIM28,DDX39A,RPA2,RPL27A,STUB1,RPS8,RXRA,FEN1,TUBB,SHMT2,PIAS4,MAST3,TCF3,OBSL1,THRA,THRSP,MEPCE,HMGN1,HMGA1,UBC,PRMT1,HSPA1A,XRCC1,JUN,AIMP2,MAFK,LMNA
Interaction	int:STIP1	STIP1 interactions		5.568E-4	1.000E0	2.309E-2	2.312E-1	34	189	MCM2,FLCN,SYNGAP1,WRAP73,NME2,AIP,PEBP1,PCBP1,PPP5C,PSMC3,PHGDH,MAP1S,ENO2,SBF1,FKBP4,FKBP5,SSSCA1,AHSA1,GRPEL1,SOD1,TAGLN,TCF3,CDC37,TKT,DNAI2,HSD17B10,U2AF2,HSPA1A,HSPA1B,HSPA5,HSPB1,HSPE1,KCNH2,MLF2
Interaction	int:MRPL3	MRPL3 interactions		5.578E-4	1.000E0	2.309E-2	2.312E-1	14	53	MRPL15,MRPL4,RPL18,MRPL12,RPS3,RPS5,RPS8,RPS15,MRPL28,MRPL17,TUFM,MRPL38,MRPL9,MRPL52
Interaction	int:NENF	NENF interactions		5.660E-4	1.000E0	2.336E-2	2.339E-1	11	36	BLVRB,NENF,SELENOM,RPL3,RPS2,RPS8,RPS26,NAPRT,TUFM,JUP,RPSA
Interaction	int:NDUFA8	NDUFA8 interactions		5.874E-4	1.000E0	2.401E-2	2.404E-1	20	91	ATP5PO,NDUFA1,NDUFA2,NDUFA3,NDUFA8,NDUFB2,NDUFB6,NDUFB7,NDUFB8,NDUFV1,NDUFS6,NDUFS8,NDUFV3,CAMK2B,NDUFAF3,NDUFS7,SDHC,NDUFA12,JOSD2,NDUFA11
Interaction	int:CCNDBP1	CCNDBP1 interactions		5.874E-4	1.000E0	2.401E-2	2.404E-1	20	91	AMPD2,MRPL15,CCND1,TFPT,SYF2,MAP2K2,PSMB10,FAM110A,CNNM3,IMP3,RPL28,RPLP0,RPS28,SIRT6,MCRIP2,ZGPAT,THAP7,HSPB1,ZNF707,JUN
Interaction	int:BCAS2	BCAS2 interactions		5.875E-4	1.000E0	2.401E-2	2.404E-1	18	78	SNU13,HGS,SYF2,PPP4C,EIF4A3,PSMD3,TSSC4,RPA2,SF3B4,RPS10,PPIE,TADA3,YJU2,PRPF19,OBSL1,U2AF2,AIMP2,SF3A2
Interaction	int:IKBKG	IKBKG interactions		6.105E-4	1.000E0	2.486E-2	2.490E-1	54	344	MLLT6,AKT1,NTMT1,GADD45GIP1,ARHGDIA,FADD,SQSTM1,NFKBIA,NFKBIB,TRIM41,AIP,CDKN1A,RAB11B,NUMBL,CLIC1,TNPO2,POLR2E,PPP4C,TES,PSMB8,KLHL21,NLRX1,RBP1,PLEKHJ1,FRMD8,RET,ZBTB3,RPL41,RPS12,FKBP5,FLT4,ASAP3,NHP2,RBCK1,PIAS4,COMMD7,GFAP,GADD45G,TCF3,PIM2,TRIOBP,CDC37,TNFRSF1A,TPT1,TYRO3,UBC,HPCAL1,HSPA1A,ID1,ID3,MIB2,INHA,JAK3,PBXIP1
Interaction	int:STUB1	STUB1 interactions		6.163E-4	1.000E0	2.502E-2	2.505E-1	47	289	MEN1,MIF,AKT1,FLCN,AXL,PELI3,BCR,SQSTM1,NOS1,DYRK1B,PCBP1,CDKN1A,TXN2,PSMD4,DAXX,NQO1,RFX1,NUBP2,ENDOG,ENO1,NHLRC1,STUB1,HYOU1,CCT7,SIRT6,HIF1AN,SOD1,TYSND1,USP19,STK11,PRPF19,TCF3,CDC37,PARK7,JOSD2,HSPA1A,HSPA1B,HSPA5,HSPB1,ATCAY,JAK3,KCNA5,KCNH2,BAG6,AIMP2,USP5,MLF2
Interaction	int:ASB17	ASB17 interactions		6.231E-4	1.000E0	2.513E-2	2.517E-1	8	21	TUBA1B,TUBB4B,TUBB,SLC25A1,ELOB,TUFM,HSPB1,TUBB2B
Interaction	int:L1TD1	L1TD1 interactions		6.231E-4	1.000E0	2.513E-2	2.517E-1	8	21	CBX4,EIF3I,TSEN34,PPP1R12C,MRPL4,TRIM28,IMP3,TRIOBP
Interaction	int:LIMK2	LIMK2 interactions		6.348E-4	1.000E0	2.544E-2	2.548E-1	12	42	NOTCH1,SLC25A22,EEF2,FKBP5,SLC25A1,TRIM35,RUVBL2,GSN,HSPB1,LIMK1,LIMK2,LMNA
Interaction	int:NDUFAF3	NDUFAF3 interactions		6.348E-4	1.000E0	2.544E-2	2.548E-1	12	42	NDUFA8,NDUFB10,NDUFS8,NDUFB11,NDUFAF3,NDUFS7,DUSP8,RBCK1,SNRPA,DHRS4,SURF1,BOP1
Interaction	int:CDC37	CDC37 interactions		6.512E-4	1.000E0	2.601E-2	2.605E-1	42	251	AKT1,ULK1,SLC25A5,APOE,SPTBN4,FLCN,EIF3B,SQSTM1,NOS3,DDR1,AIP,MAP3K6,PCBP1,CRYM,PPP5C,MAPK7,CC2D1A,DCTN1,DMWD,UPF1,TNK2,STUB1,RPS2,RPS15A,TUBA1B,FGFR1,FKBP4,FKBP5,TUBB,AHSA1,HIF1AN,UNC45A,GFAP,USP19,STK11,OGFR,CDC37,U2AF2,PRMT1,HSPA1A,HSPA5,ATG101
Interaction	int:CD4	CD4 interactions		6.594E-4	1.000E0	2.617E-2	2.621E-1	23	112	ANXA2,EIF3B,EIF3I,EIF2B4,HGS,CD81,PHB,EEF1B2,ENO1,RPL18,RPLP0,RPLP1,STUB1,RPS9,RPS10,RPS12,TUBB,CCDC85C,SIVA1,GNAI2,VIM,CD82,RPSA
Interaction	int:MKS1	MKS1 interactions		6.594E-4	1.000E0	2.617E-2	2.621E-1	23	112	CAD,AIP,CC2D1A,TMEM231,PIH1D1,SAMD4B,TPGS1,ECH1,RPS27A,TUBA1B,FKBP4,TUBB,SHMT2,CCT7,NUDC,TRIM35,UNC45A,B9D2,THBS3,HAUS8,HSPA5,JUP,GATD1
Interaction	int:ACTN4	ACTN4 interactions		6.668E-4	1.000E0	2.639E-2	2.642E-1	27	140	MCM2,ADORA2A,ALDOA,MCFD2,MYH9,NOS3,FMNL1,CAMK2B,HGS,CD81,CKB,SLC9A3R2,CTNNB1,MAPK7,TES,PSMB5,PSMB8,DBN1,HDAC5,AGAP2,SOD1,SIN3B,OBSL1,GSN,IGSF8,UBC,HSPB1
Interaction	int:IL17RC	IL17RC interactions		6.723E-4	1.000E0	2.639E-2	2.643E-1	13	48	ACVR2B,ADCY3,ATP2A3,ECEL1,C2CD2L,EPHB4,GET4,SLC12A4,SREBF2,IL17RC,TMBIM6,PLXNB2,BAG6
Interaction	int:TOMM40	TOMM40 interactions		6.732E-4	1.000E0	2.639E-2	2.643E-1	25	126	ATP5ME,BAX,NDUFA2,NDUFB8,NDUFV1,ZNF598,FMNL1,SERPINH1,SRPRB,SLC25A3,SLC9A3R2,TOMM7,COX5B,FIS1,EEF2,STUB1,TAX1BP3,SDHB,YJU2,TRABD,TIMM50,HSD17B10,HMGCL,MTCH1,RAB1B
Interaction	int:IGBP1	IGBP1 interactions		6.732E-4	1.000E0	2.639E-2	2.643E-1	25	126	MIF,MCFD2,MBD3,PEBP1,PCBP1,ATP6V1F,NENF,UBQLN2,PPP4C,TES,DDOST,NOP9,PDCD6,NUBP2,PDIA6,PLIN3,RPLP1,PFDN6,CCT7,NUDC,AGO2,NAPRT,TKT,TLE3,HSPB1
Interaction	int:GET4	GET4 interactions		6.770E-4	1.000E0	2.646E-2	2.649E-1	15	60	AKT1,AMFR,WRAP73,CAPNS1,CDKN1A,PRKCSH,KEAP1,PTMS,SGTA,FUZ,RNF126,GET4,IL17RC,PRMT2,BAG6
Interaction	int:CLN3	CLN3 interactions		6.809E-4	1.000E0	2.652E-2	2.656E-1	20	92	SLC25A5,ARF3,ARF5,AUP1,CDS2,PHB,SLC25A3,SLC25A10,PTH1R,DDOST,PHGDH,SCAMP3,SLC25A22,ATP5MG,SLC25A1,UNC45A,STRA6,GCN1,FKBP8,SFXN3
Interaction	int:TERF2	TERF2 interactions		6.829E-4	1.000E0	2.652E-2	2.656E-1	44	267	AP2A2,DHX37,ARL4D,MYH9,FGFRL1,PCBP1,PFKL,KCTD15,PYCR2,PLOD1,POLD1,CTBP1,CAVIN1,RING1,DDX39A,RPA2,SNX22,SF3B4,STUB1,FBL,RPS8,TEX264,ZNF703,RTL6,POLDIP3,MUS81,HEXIM1,SNRNP70,FBXO21,WDR4,ZGPAT,HDGFL2,CDC37,TLN1,U2AF2,HMGN1,HMGA1,UCHL1,SDF2L1,PRMT1,NT5DC2,TFIP11,IVD,LLGL1
Interaction	int:RPL26L1	RPL26L1 interactions		7.017E-4	1.000E0	2.707E-2	2.711E-1	30	162	MCM2,RPL10A,BYSL,LSM4,RPL36,NOP53,NOL12,E4F1,RPL3,RPL6,RPL7A,RPL8,RPL15,RPL18,RPL27,RPL27A,RPL28,RPL37A,RPLP2,RPS2,RPS8,RPS9,RPS15,RPS16,RPS26,RPS29,THAP7,IGSF8,ZBTB48,RPSA
Interaction	int:UBE3A	UBE3A interactions		7.036E-4	1.000E0	2.707E-2	2.711E-1	33	184	METTL1,MNT,ANXA2,DBNL,SRSF9,MYH9,CALR,PDE1B,SRPRB,UBQLN2,CTNNB1,PSAP,PSMC3,PSMD3,PSMD4,ARPC1B,PDIA6,RPS15A,HPCAL4,ASAP3,FUZ,HIF1AN,NEURL4,SOD1,UNC45A,GFAP,ADRM1,SCRIB,UBC,UBE2G2,HSPA5,YWHAG,DDX39B
Interaction	int:RAB7A	RAB7A interactions		7.036E-4	1.000E0	2.707E-2	2.711E-1	33	184	VPS18,ANXA2,RHOG,ATP6V1B2,ATP5PO,NDUFA8,NDUFB7,NDUFB8,NDUFS6,BSG,ZNF598,NOTCH1,OAZ1,CHMP1A,RAB11B,PHB,SLC25A3,ATP6V1G1,CAVIN1,MLEC,PIEZO1,PSMA7,RPA2,FGFR1,SDHB,UQCRQ,ATP13A2,U2AF2,HSPA5,FBF1,JUP,LMNA,RAB1B
Interaction	int:NKX3-1	NKX3-1 interactions		7.332E-4	1.000E0	2.813E-2	2.817E-1	11	37	PEBP1,PTMS,CHPF,RARG,RPL37A,HMG20B,TEX264,CCT7,SRF,TPT1,RPSA
Interaction	int:MAGOH	MAGOH interactions		7.446E-4	1.000E0	2.848E-2	2.852E-1	34	192	MCM2,HIST1H2BC,HIST1H4A,SLC25A5,SRSF9,MYH9,IPO13,CCDC9,EIF4A3,DBN1,RAN,UPF1,RPL3,RPL6,RPL7A,RPL8,RPL15,RPL18,RPL27A,RPL28,FBL,RPS2,RPS3,RPS8,RPS9,FASN,PPIE,SNRNP70,SNRPD2,PRPF19,PRMT1,HSPA1A,VIM,BOLA2
Interaction	int:SSSCA1	SSSCA1 interactions		7.553E-4	1.000E0	2.880E-2	2.884E-1	31	170	ATP6V1B2,WRAP73,ATP6V1F,NOC4L,TRAPPC6A,RNF166,UBQLN2,TES,NME6,ENDOG,KLHL26,MTG1,RPS4X,SBF1,FLII,SSSCA1,CCDC85C,CCT7,EML3,MAP7D1,NEURL4,RUVBL2,STAT3,TTLL12,RPUSD3,RPUSD4,TKT,TLE3,TIGD5,UBC,PRMT1
Interaction	int:RUVBL1	RUVBL1 interactions		8.130E-4	1.000E0	3.090E-2	3.095E-1	41	246	TRRAP,ATP6V1B2,SNU13,ZNF598,CAD,CAPNS1,PCBP1,TFCP2L1,TFPT,POLR2E,POLR1C,AAR2,TMED9,CTNNB1,INO80B,PSMC3,PIH1D1,DNASE2,HDAC5,UPF1,TSSC4,ACTR5,FBL,TUBB4B,ZNHIT1,CAMKK1,TUBB,SIRT6,SOD1,RUVBL2,DMAP1,EHMT2,OBSL1,FBXO46,MEPCE,HSD17B10,U2AF2,IGHMBP2,CD82,PDRG1,LMNA
Interaction	int:PPME1	PPME1 interactions		8.185E-4	1.000E0	3.093E-2	3.097E-1	21	100	ACY1,MDH2,ALAD,DBNL,CALR,SLC9A3R1,PPP4C,RAN,EEF2,TRIM28,COASY,NUDC,WDR4,CDH23,UNC45A,TTLL12,TKT,TSTA3,FKBP10,LGALS3BP,LMNA
Interaction	int:PTN	PTN interactions		8.185E-4	1.000E0	3.093E-2	3.097E-1	21	100	EIF3F,TBRG4,CHD3,CRELD1,NCAN,CTNNB1,PSMB10,RPLP1,HGH1,RACK1,SGTA,BTBD2,PIAS4,FTL,BLOC1S1,GADD45G,GPD1,GSTP1,PMF1,PLXNB2,BAG6
Interaction	int:RTEL1	RTEL1 interactions		8.321E-4	1.000E0	3.134E-2	3.139E-1	13	49	EFNB3,RPA2,SSSCA1,TUBB,GAS2L1,CIAO2B,ATP13A2,THBS3,VAV2,ISLR,GATD1,LIMK1,LRP1
Interaction	int:IRAK1	IRAK1 interactions		8.364E-4	1.000E0	3.141E-2	3.146E-1	27	142	AKT1,PELI3,FADD,SQSTM1,TRAF4,SLC25A10,PRKCD,EEF2,RNF41,STUB1,CCT7,SLC2A1,TRIM32,TIMM50,SARM1,STAT3,CDC37,TNFRSF1A,HLA-A,HRAS,VASP,HSPB1,IRF5,JUN,COQ8A,UNC93B1,LMNA
Interaction	int:FXR1	FXR1 interactions		8.517E-4	1.000E0	3.186E-2	3.191E-1	37	216	LMTK3,MDK,AP2A1,AP2A2,GIT1,PPFIA3,CCAR2,CAD,CAMK2B,CCNB1,CEP170B,LRWD1,ATF6B,NCOR2,SEC24C,SOGA1,PRKCD,CTNNB1,KEAP1,RANGAP1,HDAC5,UPF1,KIF7,TRIM28,ZNF219,FARSA,SBF1,BAIAP2,AGO2,PRRC2B,SCRIB,EDC4,HSPB1,VIM,SHANK3,LGALS3BP,SPATA13
Interaction	int:PTCH1	PTCH1 interactions		8.540E-4	1.000E0	3.186E-2	3.191E-1	33	186	ABCA2,MGAT1,GRK2,NDST2,MYL6,CCNB1,PHB,PLXNA1,ATF6B,QPCTL,LRFN3,PSMA7,PSMC3,PSMD3,TMEM160,CHPF,RAN,TRIM28,ENDOG,FBL,CHST12,SMO,LSM14B,PRPF19,ELOB,POMGNT2,HLA-A,PLXNB2,PRMT1,HSPA5,VIM,WARS,IMPDH2
Interaction	int:PSMD7	PSMD7 interactions		8.560E-4	1.000E0	3.186E-2	3.191E-1	25	128	BAP1,MCFD2,CCND1,NDUFV1,ZNF598,COX5B,PSMA7,PSMB5,PSMB6,PSMB8,PSMC3,PSMD3,PSMD4,DCTN1,MRPS16,SYVN1,USP20,ADRM1,HSD17B10,TST,UBC,FKBP8,MTCH1,VIM,FBF1
Interaction	int:AR	AR interactions		8.586E-4	1.000E0	3.187E-2	3.191E-1	51	325	DPF1,AES,AKT1,GADD45GIP1,CCND1,SQSTM1,SELENBP1,CALR,PHB,PSMC3IP,COX5B,NCOR2,PPP5C,KDM4A,CTNNB1,PSMC3,DAPK3,DAXX,ZMIZ2,RAC3,RAD9A,RAN,CTDSP2,TNK2,STUB1,RPS21,ZBTB7A,RACK1,TADA3,FKBP4,FKBP5,FOXG1,MYBBP1A,PIAS4,SMARCB1,SREBF1,RCC2,ARID5A,STAT3,SIN3B,GSN,CDC37,TLE3,NISCH,PATZ1,PARK7,PRMT1,HSPA1A,HSPA5,PAK6,JUN
Interaction	int:PPP6R3	PPP6R3 interactions		8.715E-4	1.000E0	3.225E-2	3.230E-1	17	74	AP2A1,AP2A2,ANKRD52,NOTCH1,PFAS,TES,EIF4A3,ECH1,STK40,HDAC11,PPP6R1,HIF1AN,NSUN5,TRMT2A,RUVBL2,CDC37,YWHAG
Interaction	int:ASB16	ASB16 interactions		8.936E-4	1.000E0	3.297E-2	3.302E-1	8	22	HIST1H4A,CKB,RAN,HIF1AN,FTH1,ELOB,HSPA1A,VIM
Interaction	int:CWF19L1	CWF19L1 interactions		9.341E-4	1.000E0	3.416E-2	3.421E-1	6	13	FMNL1,SYF2,TSSC4,CWF19L1,PRPF19,THBS3
Interaction	int:PLA2G12A	PLA2G12A interactions		9.341E-4	1.000E0	3.416E-2	3.421E-1	6	13	UCK1,DVL2,RPS15,UMPS,YWHAG,PLA2G12A
Interaction	int:EML2	EML2 interactions		9.341E-4	1.000E0	3.416E-2	3.421E-1	6	13	SNU13,TTC38,EML3,TUBB2A,EML2,TUBB2B
Interaction	int:PPIB	PPIB interactions		9.375E-4	1.000E0	3.419E-2	3.423E-1	21	101	ACAA1,MCM2,ARHGDIG,LSM4,PPP5C,PTPRN,DLG4,SCO2,RANGAP1,ENO1,ENO2,ISYNA1,SGTA,TMBIM4,TAGLN,OBSL1,HSD17B10,U2AF2,HSPA5,HSPE1,IRF3
Interaction	int:HIST1H3E	HIST1H3E interactions		9.404E-4	1.000E0	3.419E-2	3.424E-1	35	202	MCM2,HIST1H4A,HIST1H4F,MBD3,GADD45GIP1,CD81,RPL36,CSTB,SF3B5,PSMD4,DBN1,RAN,IPO4,RPL7A,RPL27,RPL27A,RPL31,RPL37A,RPL39,RPS10,RPS12,RPS20,RPS21,RPS26,RPS27A,RPS28,CHERP,SNRNP70,SNRPD2,HIST1H2BB,IGSF8,HSPA5,LMNA,BOLA2,SF3A2
Interaction	int:MTF1	MTF1 interactions		9.667E-4	1.000E0	3.500E-2	3.505E-1	23	115	HIST1H4A,RPL10A,AP1M1,RPL3,RPL7A,RPL8,RPL11,RPL15,RPL27,RPL28,RPL35A,RPLP0,FBL,RPS3,RPS4X,RPS8,RPS9,RPS16,MYBBP1A,PDCD11,PRPF19,HSPA1A,VIM
Interaction	int:PSMD14	PSMD14 interactions		9.682E-4	1.000E0	3.500E-2	3.505E-1	24	122	AMFR,MCFD2,ZNF598,CHD3,PSMA7,PSMB5,PSMB6,PSMB8,PSMC3,PSMD3,PSMD4,DCTN1,OLIG1,STUB1,SGTA,HIF1AN,SOD1,EHMT2,ADRM1,HSD17B10,UBC,FKBP8,MTCH1,BAG6
Interaction	int:EIF3K	EIF3K interactions		9.777E-4	1.000E0	3.524E-2	3.529E-1	15	62	EIF3B,EIF3F,EIF3I,EIF2B2,ZNF598,CCND3,CD81,PTPRN,RPS10,RPS26,RACK1,EIF3L,EIF3K,GSN,IGSF8
Interaction	int:COX15	COX15 interactions		9.859E-4	1.000E0	3.544E-2	3.549E-1	34	195	H2AFV,HIST1H2BE,HIST1H2BC,SLC25A5,MRPL15,BANF1,NDUFS6,NDUFS8,RPL10A,H1FX,SERPINH1,SLC25A3,TOMM7,RPL36,QPCTL,EIF4A3,DBN1,PTBP1,DDOST,TRIM28,RPL27,RPL28,RPL35A,FBL,FASN,NHP2,SLC1A5,GART,NDUFA12,SURF1,RRP12,LMNB2,GSN,BOLA2
Interaction	int:MDFI	MDFI interactions		9.891E-4	1.000E0	3.545E-2	3.550E-1	39	233	PGLS,PLEKHG4,SLC25A10,GPRIN2,CYBA,AP5Z1,INTS11,MVP,RFX2,CNNM3,SERF2,SPRY2,ENKD1,FBXL18,FES,PHLDA1,MUS81,FAAP100,BAHD1,LIMS2,SLC9A1,BEX1,ARID5A,USP20,TINAGL1,GNAI2,TAP1,NEU4,TCF3,THAP7,CDC42EP1,DNPEP,TYRO3,SLC35A2,NR1H2,HTR1B,NPDC1,ZNF707,PBXIP1
Interaction	int:MRPL17	MRPL17 interactions		1.002E-3	1.000E0	3.581E-2	3.587E-1	12	44	NFATC2,SLC25A3,MRPL4,RPL18,MRPL12,RPS8,RPS23,MRPL28,MRPL17,TUFM,MRPL9,BAG6
Interaction	int:EIF4G2	EIF4G2 interactions		1.023E-3	1.000E0	3.647E-2	3.652E-1	17	75	MARS,MCM2,ARL2,EIF3F,NDUFA2,RPA2,RPL3,RPL11,EMG1,POLDIP3,RNF126,PMF1,HSPA5,HSPB1,EIF4H,RPSA,SLIRP
Interaction	int:DDX56	DDX56 interactions		1.071E-3	1.000E0	3.795E-2	3.800E-1	21	102	HIST1H2BC,DHX37,SNU13,GRWD1,MRTO4,RPL18,RPL27,RPL31,RPL37,RPL37A,FBL,RPS9,RPS16,RPS29,EHD2,MYBBP1A,TBL3,RRP12,OBSL1,UBC,MRPS24
Interaction	int:DSTN	DSTN interactions		1.071E-3	1.000E0	3.795E-2	3.800E-1	21	102	MCM2,MIF,MCFD2,MYH9,NME2,PCBP1,CRIP1,PIEZO1,PTMS,DLG4,HSPB8,DPP3,RNH1,SGTA,SOD1,SPR,RNF114,C12orf10,TSTA3,HSPE1,SLIRP
Interaction	int:RPN1	RPN1 interactions		1.078E-3	1.000E0	3.807E-2	3.812E-1	32	181	DPF1,MCM2,SLC25A5,NDUFB8,ZNF598,SLC25A3,TMCO1,UBQLN2,MLEC,PSMC3,DDOST,HDAC5,PDIA6,DDX39A,FGFR1,SGTA,CCT7,ATP5MG,NCDN,NDUFA12,PRPF19,ADRM1,NOMO1,PTPN5,U2AF2,TUFM,MTCH1,HSPA5,BAG6,DDX39B,RPSA,RAB1B
Interaction	int:EBNA1BP2	EBNA1BP2 interactions		1.080E-3	1.000E0	3.807E-2	3.812E-1	25	130	EIF2B4,NOP53,NOL12,POLR1C,TES,DCTN1,MRTO4,RPL3,RPL6,RPL7A,RPL8,RPL11,RPL18,RPL27,HDAC11,RPL27A,RPL31,RPL37A,FBL,RPS8,RPS9,RRP7A,OBSL1,THAP7,NOL6
Interaction	int:ZYX	ZYX interactions		1.087E-3	1.000E0	3.807E-2	3.812E-1	22	109	HIST1H4A,APEH,ATP6V1B2,CNN2,TBC1D10B,SEC24C,TES,YPEL3,IMP3,SSSCA1,PUF60,AHSA1,FSCN1,NUDC,GART,SREBF2,TTLL12,U2AF2,VASP,HSPB1,VIM,FAM129B
Interaction	int:EIF3C	EIF3C interactions		1.087E-3	1.000E0	3.807E-2	3.812E-1	22	109	MCM2,RSPH9,GADD45GIP1,MRPL15,EIF3B,EIF3F,EIF3I,MYH9,ZNF598,CD81,PSMD4,HDAC5,DUSP4,PAM16,RPL8,RPS4X,EIF3L,NUDC,USP20,MED22,EIF3K,IGSF8
Interaction	int:TAGLN2	TAGLN2 interactions		1.091E-3	1.000E0	3.807E-2	3.812E-1	24	123	MCM2,ALDOA,ATOX1,NME2,PHB,CRIP1,TES,EEF2,DAZAP1,RPA2,ENO1,ENO2,EHD2,SSSCA1,SOD1,SPR,OBSL1,COTL1,TKT,HSD17B10,U2AF2,HSPA5,HSPE1,LMNA
Interaction	int:CYC1	CYC1 interactions		1.098E-3	1.000E0	3.807E-2	3.812E-1	18	82	MRPL15,ATP5ME,ATP5PO,MYL6,NDUFB10,NDUFS8,UQCR10,PHB,SLC25A3,TMCO1,NDUFAF3,MRPL4,ATP5MG,NDUFA12,SURF1,TAP1,RPUSD4,RAB1B
Interaction	int:ERG28	ERG28 interactions		1.099E-3	1.000E0	3.807E-2	3.812E-1	16	69	ALDH2,LSM2,PAFAH1B3,PPP1R8,PHYHIP,COX17,ENO1,MRPS12,BAIAP2,BTBD2,SNRPG,MAPK8IP2,NR1H2,HSPE1,MRPL38,LMNA
Interaction	int:ACD	ACD interactions		1.099E-3	1.000E0	3.807E-2	3.812E-1	16	69	ADPRH,DBNL,CKB,DBN1,PEX5,TBC1D10A,ENO2,STUB1,TUBB4B,NUDC,NCDN,TAGLN,PDLIM2,TUBB2A,RPSA,LLGL1
Interaction	int:FMR1	FMR1 interactions		1.102E-3	1.000E0	3.807E-2	3.812E-1	45	281	LMTK3,CASKIN1,GIT1,MBD3,ARF3,KHSRP,CCAR2,SYNGAP1,LDB1,CACNB1,CAMK2B,PCBP1,CEP170B,NUMBL,HOMER3,NCOR2,SOGA1,CTNNB1,TBKBP1,EIF4A3,DAPK3,DLG4,RANGAP1,DVL2,NOSIP,TRIM28,ZNF219,STUB1,APC2,FZR1,AGAP2,SSSCA1,HIF1AN,BRSK1,AGO2,EHMT2,PRRC2B,SIN3B,SCRIB,EDC4,PRMT1,SHANK3,WTIP,LGALS3BP,LRP1
Interaction	int:RARA	RARA interactions		1.124E-3	1.000E0	3.872E-2	3.878E-1	31	174	AP2A1,AP2A2,AKT1,MBD3,EIF3B,SQSTM1,CCND3,NCOR2,RARG,MRTO4,RPS3,RPS5,RPS12,RPS16,RPS26,RXRA,RXRG,TADA3,TRIM32,SMARCD3,SRF,ARID5A,GADD45G,HMGA1,PRMT2,NR1H2,VIM,YWHAG,WTIP,RPSA,MED25
Interaction	int:GNB2	GNB2 interactions		1.129E-3	1.000E0	3.881E-2	3.887E-1	28	152	GRK2,RHOC,MYH9,SYNGAP1,NFATC2,WRAP73,CAPNS1,PCBP1,CDKN1A,RCC1,ASB6,PMM1,FBXL14,CBLN4,DBN1,HDAC5,EIF3L,PFDN6,AGAP2,STAT3,TINAGL1,GNA11,GNAI2,GNG7,GRN,RASD2,ID3,LRP1
Interaction	int:PRPF19	PRPF19 interactions		1.132E-3	1.000E0	3.881E-2	3.887E-1	33	189	CCDC12,NOTCH1,SYF2,AAR2,PPP4C,INO80B,EIF4A3,EGLN2,HDAC5,TSSC4,RPA2,ENO1,CWF19L1,STUB1,RPS10,PPIE,SEC13,AHSA1,YJU2,SNRNP70,SNRPA,SNRPD2,PRPF19,OBSL1,MEPCE,HSD17B10,U2AF2,MTCH1,HSPB1,YWHAG,TFIP11,LMNA,SF3A2
Interaction	int:MANSC1	MANSC1 interactions		1.155E-3	1.000E0	3.948E-2	3.953E-1	19	89	ACVR2B,APOE,DIRAS1,PIK3R2,MRM2,TP53I11,LRP10,SNX17,PTPRF,EPHB4,NRSN2,SBF1,FGFR1,MINDY1,STARD3,GRK6,NISCH,HBA2,SLC12A9
Interaction	int:NOTCH2	NOTCH2 interactions		1.166E-3	1.000E0	3.975E-2	3.981E-1	15	63	MFNG,NDUFV1,ZNF598,NOTCH1,NOTCH2,PSMC3IP,SEC24C,DTX1,EEF2,PDIA6,EGFL7,HIF1AN,JAG2,DLL1,LFNG
Interaction	int:SRPRB	SRPRB interactions		1.188E-3	1.000E0	3.990E-2	3.995E-1	26	138	ACAA1,AMFR,ARF5,TIMM29,ATP2A3,TMED4,PBX2,SRPRB,POR,TES,SCO2,SCAMP3,TMX2,SF3B4,THEM6,PPP6R1,HIF1AN,TRIM32,SMPD2,SPR,USP19,TAGLN,PTP4A3,UQCRC1,MRPL14,LMNA
Interaction	int:CDK2AP2	CDK2AP2 interactions		1.191E-3	1.000E0	3.990E-2	3.995E-1	7	18	RCC1,DBN1,CDK2AP2,RPLP1,ZBTB48,HSF4,WARS
Interaction	int:GFM2	GFM2 interactions		1.191E-3	1.000E0	3.990E-2	3.995E-1	7	18	SQSTM1,TRIM41,NDUFS7,MRPL12,RPS5,VPS52,TUFM
Interaction	int:IMPA2	IMPA2 interactions		1.191E-3	1.000E0	3.990E-2	3.995E-1	11	39	ALDOA,ARHGDIA,PGLS,AAR2,PDCD6,PLIN3,FSCN1,CARHSP1,PARK7,HSPE1,ZIC1
Interaction	int:RFXANK	RFXANK interactions		1.191E-3	1.000E0	3.990E-2	3.995E-1	11	39	BSG,NFKBIL1,SOGA1,DCTN1,DDOST,HDAC5,TRIM28,SHMT2,LMNB2,BAG6,LMNA
Interaction	int:FES	FES interactions		1.191E-3	1.000E0	3.990E-2	3.995E-1	11	39	IRS2,BCR,PLXNA1,TRIM28,FES,FKBP4,FKBP5,STAT3,ZNF775,DPYSL5,JAK3
Interaction	int:MRPS33	MRPS33 interactions		1.193E-3	1.000E0	3.990E-2	3.995E-1	9	28	NOL12,AURKAIP1,E4F1,RPL6,RPL18,RPS8,SNRNP70,ZBTB48,ZNF707
Interaction	int:UBA52	UBA52 interactions		1.220E-3	1.000E0	4.072E-2	4.078E-1	21	103	MCM2,SQSTM1,EIF2B2,HGS,RPL36,S100A16,RPL27A,RPL35A,RPL37,RPLP2,RPS2,RPS3,RPS4X,RPS5,RPS8,RPS15A,RPS20,RPS21,RPS27A,SSSCA1,DNAJB2
Interaction	int:BHLHA15	BHLHA15 interactions		1.243E-3	1.000E0	4.105E-2	4.111E-1	12	45	NOL12,RNF41,RPL3,RPL7A,RPL36AL,RPLP0,RPS3,RPS15,RPS16,RPS27A,LSM14B,TCF3
Interaction	int:FABP5	FABP5 interactions		1.243E-3	1.000E0	4.105E-2	4.111E-1	12	45	MCM2,ALDOA,ZNF598,CCDC51,ENO1,ENO2,SOD1,TAGLN,TKT,HSD17B10,U2AF2,HSPE1
Interaction	int:LSM1	LSM1 interactions		1.243E-3	1.000E0	4.105E-2	4.111E-1	12	45	LSM2,GRHPR,CLIC1,LSM4,MPDU1,NDUFAF3,PSMB5,PSMB8,TMEM214,SNRPD2,LSM7,PCID2
Interaction	int:DUSP12	DUSP12 interactions		1.243E-3	1.000E0	4.105E-2	4.111E-1	12	45	MBD6,ARF5,AKR7A2,TBCB,DCTN1,DFFA,HSPB8,DUSP4,PARK7,HRAS,NR1H2,NDUFA11
Interaction	int:ITGA3	ITGA3 interactions		1.251E-3	1.000E0	4.118E-2	4.123E-1	8	23	CALR,CD151,EPHA2,TIMP2,TSPAN4,ITGB4,ITGB5,CD82
Interaction	int:VDAC1	VDAC1 interactions		1.277E-3	1.000E0	4.182E-2	4.188E-1	45	283	H2AFV,HIST1H2BE,HIST1H2BC,SLC25A5,APOE,ATP1A3,ATP5F1D,ATP5ME,ABCC3,ATP5PO,BAX,NDUFA8,BANF1,BSG,ZNF598,FMNL1,H1FX,SERPINH1,PHB,CKB,SLC25A3,RPL36,DDOST,HDAC5,EEF2,PLIN3,RPL27,RPL28,MRPL12,FBL,TUBA1B,FGFR1,SLC1A5,LMNB2,GSN,TKT,MGAT4B,COPE,U2AF2,GABARAPL2,UQCRC1,MTCH1,IMPDH2,SFXN3,BOLA2
Interaction	int:PSMA3	PSMA3 interactions		1.277E-3	1.000E0	4.182E-2	4.188E-1	45	283	MDH2,ALDOA,AMFR,KHSRP,CALR,CDKN1A,NUMBL,CKB,EXOSC4,CYBA,PSMA7,PSMB5,PSMB6,PSMB8,PSMB10,PSMC3,ELP6,PSMD3,PSMD4,PTBP1,YPEL3,FRAT1,DVL1,EEF2,SERF2,ENO1,STUB1,TBC1D16,TUBA1B,FBXL18,PUF60,PWWP2B,SYVN1,STX4,PRPF19,NEU4,ADRM1,TUBB2A,FKBP8,HSPA5,HSPB1,WARS,EXOSC5,NELFE,USP5
Interaction	int:CFL1	CFL1 interactions		1.289E-3	1.000E0	4.194E-2	4.200E-1	30	168	MCM2,MDH2,ALDOA,DBNL,MYH9,NME2,SERPINH1,PEBP1,CD81,PCBP1,POLR1C,CRIP1,TES,DBN1,DLG4,COX17,DAZAP1,ENO1,SOD1,TAGLN,COTL1,TKT,MAPK8IP2,IGSF8,LYPLA2,U2AF2,HSPE1,YWHAG,LIMK1,LIMK2
Interaction	int:TRIM14	TRIM14 interactions		1.294E-3	1.000E0	4.194E-2	4.200E-1	52	339	KHSRP,MYH9,BAX,SERPINH1,PYCR2,COX5B,AAR2,CSRP2,SLC25A10,PSMB5,PSMB6,PSMC3,PSMD3,PSMD4,DBN1,LAMTOR1,RAN,RANGAP1,PDIA6,RNH1,ENO1,RPL27A,RPL31,RPL35A,SF3B4,STUB1,HGH1,RPS15,HAX1,FLII,ISYNA1,NPC2,AHSA1,SLC1A5,SMARCB1,H2AFJ,SNRPD2,UNC45A,PRPF19,ELOB,PIM2,CDC37,HSD17B10,SMIM3,TUBB2A,HSPB1,VIM,JUP,BAG6,PYCR3,AGTRAP,MLF2
Interaction	int:SEC61A1	SEC61A1 interactions		1.294E-3	1.000E0	4.194E-2	4.200E-1	16	70	AP1S1,DDOST,PTPRN,RPL3,STUB1,RPS5,RPS15,HYOU1,JAGN1,NCDN,USP19,PTPN5,SEC61G,HLA-A,HSPA5,BAG6
Interaction	int:SGK1	SGK1 interactions		1.294E-3	1.000E0	4.194E-2	4.200E-1	16	70	SLC9A3R2,CTNNB1,MAPK7,TSC22D3,ASPG,MYH14,STUB1,FKBP5,CAMKK1,SYVN1,GADD45G,CDC37,CARHSP1,TUFM,COMMD1,HRAS
Interaction	int:MCPH1	MCPH1 interactions		1.329E-3	1.000E0	4.296E-2	4.302E-1	19	90	MCM2,AKR7A2,MT2A,EIF3F,SMOX,S100A16,POLD1,ZMIZ2,ENO1,FZR1,FBLN1,RACK1,EMG1,SMARCB1,RUVBL2,OBSL1,TPT1,GABARAPL2,VIM
Interaction	int:CDC73	CDC73 interactions		1.349E-3	1.000E0	4.340E-2	4.347E-1	43	268	MIF,ALDOA,ANXA2,ARF3,BCL9L,MYH9,ZNF598,HAP1,CALR,PCBP1,CPSF1,CTNNB1,TES,PSMB6,PHGDH,RAN,SCAMP3,VPS37B,EEF2,PDIA6,RNH1,MYH14,ENO1,RPL11,RPLP0,RPS3,RPS5,RPS10,RPS27A,FKBP4,UQCRQ,FBXO21,RUVBL2,ELOB,MEPCE,HSPA5,HSPB1,VIM,IMPDH1,JUP,KCNH2,RPSA,RAB1B
Interaction	int:EIF4A3	EIF4A3 interactions		1.349E-3	1.000E0	4.340E-2	4.347E-1	43	268	WDR18,HIST1H2BC,HIST1H4A,SLC25A5,SRSF9,MYH9,CCDC9,EIF4A3,RAN,HDAC5,UPF1,RPL3,RPL6,PLIN3,RPL7A,RPL8,RPL15,RPL18,RPL27A,RPL28,RPL31,RPL37A,FBL,RPS2,RPS8,RPS9,FASN,PPIE,POLDIP3,SMARCB1,SNRNP70,SNRPD2,SOD1,PRPF19,OBSL1,HSD17B10,HBB,U2AF2,PRMT1,HSPA1A,VIM,RHOT2,BOLA2
Interaction	int:PSMD1	PSMD1 interactions		1.359E-3	1.000E0	4.361E-2	4.367E-1	33	191	NDUFA8,ZNF598,CAD,SEC24C,ROMO1,PSMA7,PSMB5,PSMB6,PSMB8,PSMC3,PSMD3,PSMD4,HDAC5,TNK2,RPL27,STUB1,RPS8,RPS12,RPS15A,RPS21,RPS28,TUBA1B,PPIE,MED28,SYVN1,ADRM1,INTS5,HSD17B10,UBC,FKBP8,HSPA5,HSPB1,RPSA
Interaction	int:IKZF3	IKZF3 interactions		1.366E-3	1.000E0	4.361E-2	4.367E-1	20	97	AES,NOTCH1,CDKN1A,CDKN2D,CHD3,PIK3R2,TRAPPC6A,POLR1C,HDAC5,EXOC8,NATD1,MRPL28,SMARCB1,PCID2,ZGPAT,SIN3B,POLM,HRAS,FBF1,EXOSC5
Interaction	int:FOXK1	FOXK1 interactions		1.366E-3	1.000E0	4.361E-2	4.367E-1	20	97	BAP1,NFATC2,ANKRD52,DYRK1B,BRMS1,POLD2,KANK2,KLHDC3,CTBP1,AP5Z1,DVL2,TEX264,PPP6R1,SRF,SCRIB,TNFRSF1A,UBA7,VASP,VIM,ZNF428
Interaction	int:NDUFS1	NDUFS1 interactions		1.387E-3	1.000E0	4.396E-2	4.403E-1	21	104	MCM2,MDH2,NDUFA8,NDUFB10,NDUFV1,NDUFS6,NDUFS8,NDUFV3,ZNF598,SLC25A3,NDUFB11,SEC24C,NDUFS7,RPL27,RPS15,SDHB,NDUFA12,MTCH1,NDUFA11,PIGS,RHOT2
Interaction	int:PCNA	PCNA interactions		1.390E-3	1.000E0	4.396E-2	4.403E-1	48	308	H2AFV,KCTD13,MDH2,ALDOA,ANXA2,AKR7A2,ARHGDIA,POLD4,CCND1,SNU13,CALR,CCNB1,CCND3,FIBP,CDKN1A,DCTPP1,POLD1,POLD2,CHTF8,RAD9A,HDAC5,RFC2,MRPL4,KCTD10,RPA2,ENO1,FANCE,FEN1,AGAP2,MYBBP1A,SGTA,SIVA1,ACOT1,HIF1AN,WDR4,RUVBL2,DMAP1,GADD45G,SLC27A4,TCF3,POLM,OBSL1,U2AF2,WARS,XRCC1,RPSA,USP5,LMNA
Interaction	int:SDHC	SDHC interactions		1.390E-3	1.000E0	4.396E-2	4.403E-1	10	34	ARHGDIA,NDUFA8,NDUFB2,ZNF598,DCTN1,CARS2,SDHB,SDHC,FBF1,IMPDH1
Interaction	int:FUBP1	FUBP1 interactions		1.395E-3	1.000E0	4.396E-2	4.403E-1	22	111	MCM2,ANXA2,CD81,PCBP1,CHD3,CNN2,CRIP1,PPP5C,PDCD6,RPS15,RACK1,PUF60,GRPEL1,FSCN1,SOD1,SPR,OBSL1,U2AF2,VIM,MRPL38,ITGA5,AIMP2
Interaction	int:ATP1B3	ATP1B3 interactions		1.395E-3	1.000E0	4.396E-2	4.403E-1	22	111	FAM234B,ATP1A3,NDUFA2,NDUFA8,NDUFB7,ZNF598,SEMA4C,EEF2,RPLP2,RPS8,RPS9,RTN2,NDUFA12,PIGO,GRN,PTP4A3,POMGNT2,HSD17B10,MTCH1,ITGA5,ITGB5,RAB1B
Interaction	int:HSPD1	HSPD1 interactions		1.489E-3	1.000E0	4.681E-2	4.688E-1	48	309	MCM2,ALDH2,ALDOA,AMFR,CCAR2,BAX,BCAT2,BCR,ZNF598,PCK2,GMPPB,MRM2,RASL10B,NDUFS7,PTMS,TMCC2,HDAC5,MRPL4,EEF1B2,EEF2,MTG1,STUB1,TUBB4B,NAGK,PUF60,AHSA1,HEXIM1,FTL,RPUSD3,NEU4,OBSL1,THBS3,THOP1,C12orf10,U2AF2,HRAS,HSPA1A,HSPA5,HSPE1,YWHAG,IBA57,DDX39B,LAMB1,LAMB3,LGALS3BP,RAB1B,QTRT1,SF3A2
Interaction	int:BDKRB2	BDKRB2 interactions		1.496E-3	1.000E0	4.692E-2	4.698E-1	6	14	GRK2,NOS1,NOS3,PRKCD,GNA11,GRK6
Interaction	int:MDM2	MDM2 interactions		1.500E-3	1.000E0	4.692E-2	4.698E-1	69	481	GRK2,AKT1,FOXO4,CCAR2,ATF4,EIF3B,CCND1,RPL10A,IER3,NME2,NOTCH1,NOTCH4,CDKN1A,PIM1,ANAPC2,NOP53,PTPA,CSNK1D,CTBP1,PSMA7,PSMB6,PSMC3,DAPK3,PSMD4,DAXX,PTBP1,RNF10,DLG4,TSC22D3,ZNF668,EEF2,TRIM28,FBXO31,RPL6,RPL11,RPL15,RPL37,RPL37A,RPS3,RPS15,RPS20,RPS23,RPS26,RPS27A,SDHC,TUBB,SIVA1,SIRT6,RNF126,HEXIM1,OGDHL,RUVBL2,STK11,MYDGF,GSN,ARHGAP45,TPT1,U2AF2,HMGN1,EDC4,TUBB2A,UBE2G2,UCHL1,TFIP11,PAK6,JUN,JUND,UBE2Z,PBXIP1
Interaction	int:MRPL28	MRPL28 interactions		1.518E-3	1.000E0	4.735E-2	4.742E-1	16	71	GADD45GIP1,MRPL15,TRAF4,MRPS18A,MRPL4,MRPS7,RPL18,MRPL12,RPS8,MRPL27,MRPL28,MRPL17,HSPB1,MRPL14,MRPL38,MRPL9
Interaction	int:RAB11FIP2	RAB11FIP2 interactions		1.531E-3	1.000E0	4.763E-2	4.770E-1	12	46	AP2A1,AK1,LRFN1,RAB11B,KIF7,BAIAP2,MAST3,EHD1,MKNK2,GIGYF1,YWHAG,JAK3
Interaction	int:STAT1	STAT1 interactions		1.542E-3	1.000E0	4.763E-2	4.770E-1	34	200	MDK,AKT1,APEH,FADD,NFKBIA,POR,PTPA,PRKCD,TES,PSMC3,DCTN1,PHGDH,TRIM28,TNK2,RXRA,FANCE,RACK1,TEX264,EIF1AD,SHMT2,AHSA1,SPTB,GFAP,STAT3,MLST8,PDLIM2,NOMO1,HADH,TNFRSF1A,U2AF2,UBC,PRMT1,NR1H2,JUN
Interaction	int:PPIA	PPIA interactions		1.542E-3	1.000E0	4.763E-2	4.770E-1	24	126	MCM2,AKT1,MYH9,BSG,ZNF598,PEBP1,PCK2,CRIP1,PSMD4,PTPRN,DLG4,HDAC5,DUSP4,RPA2,ENO1,ZER1,SOD1,GART,OBSL1,HSD17B10,PARK7,U2AF2,HSPE1,SHANK3
Interaction	int:SKI	SKI interactions		1.542E-3	1.000E0	4.763E-2	4.770E-1	24	126	AKT1,SLC25A5,ATP5PO,SQSTM1,CAD,DYRK1B,PLEC,PYGB,MVP,TRIM28,RPL18,RPLP0,RPS3,RPS4X,RPS16,TUBA1B,RACK1,TUBB,TUBB2A,TUFM,HSPA5,HSPG2,ITGB4,JUN
Interaction	int:CAMK2A	CAMK2A interactions		1.558E-3	1.000E0	4.801E-2	4.808E-1	20	98	AKT1,GIT1,SYNGAP1,CDK5R1,SQSTM1,NOS1,NOS3,CAMK2B,CHAT,DCTN1,DLG4,HDAC5,HAX1,AGAP2,SRF,GFAP,RRP7A,FKBP8,SHANK3,CAMK2N2
Interaction	int:HABP4	HABP4 interactions		1.577E-3	1.000E0	4.837E-2	4.844E-1	9	29	SRSF9,CHD3,PRKCD,DAXX,ENO2,RACK1,PPP1R15A,PRMT1,VIM
Interaction	int:AKR1A1	AKR1A1 interactions		1.577E-3	1.000E0	4.837E-2	4.844E-1	9	29	NME2,NANS,PCBP1,GRHPR,EXOSC4,PDCD6,DAZAP1,SOD1,TKT
Interaction	int:H2AFX	H2AFX interactions		1.594E-3	1.000E0	4.877E-2	4.884E-1	47	302	MCM2,HIST1H2BC,HIST1H4A,MLLT1,ALDOA,ANXA2,ZSCAN25,CALR,TAF1C,RAB11B,PLOD1,PTPA,PRKCSH,PDCD6,UPF1,EEF1B2,PDIA6,TRIM28,ENO1,RPL8,RPLP2,RPS2,RPS3,RPS5,RPS9,RPS10,RPS15,RPS16,RPS27A,RPS28,CXXC1,EIF3L,VAT1,PTGES2,HYOU1,DMAP1,STK11,ERP29,TKT,HSD17B10,CMBL,HSPA1A,HSPA5,ZNF574,FKBP10,LGALS3BP,LMNA
Interaction	int:ATOH1	ATOH1 interactions		1.620E-3	1.000E0	4.945E-2	4.952E-1	17	78	TRRAP,PDXK,CCDC124,BCKDHA,SERPINH1,PLEC,CSNK1D,ENO1,RPL3,AHSA1,AGO2,GFAP,TCF3,TUBB2A,TUFM,NT5DC2,TUBB2B
Interaction	int:HBB	HBB interactions		1.635E-3	1.000E0	4.957E-2	4.964E-1	15	65	MCM2,AKT1,FAM234B,ZNF598,PLXNB1,EIF4A3,PGPEP1,DMWD,UPF1,FAM189B,HSD17B10,HBA2,HBB,MGAT4B,JOSD2
Interaction	int:PFN2	PFN2 interactions		1.635E-3	1.000E0	4.957E-2	4.964E-1	15	65	MCM2,FHOD1,NDUFB8,BLVRB,FMNL1,RAP1GAP,RPS10,SGTA,SNTA1,EIF3K,GSN,INF2,VASP,SHANK3,MYPOP
Interaction	int:CCND2	CCND2 interactions		1.640E-3	1.000E0	4.957E-2	4.964E-1	26	141	H2AFV,AKT1,EIF3B,EIF3F,EIF3I,CDKN1A,CLIC1,PLEC,NCOR2,PSMB6,PSMC3,PSMD3,TRIM28,EPHA2,TUBA1B,FZR1,TUBB4B,FLII,SGTA,STK11,GSN,TNFRSF1A,COPE,HSPB1,NPDC1,RPSA
Interaction	int:SOX2	SOX2 interactions		1.640E-3	1.000E0	4.957E-2	4.964E-1	55	367	AKT1,CBX4,MBD3,SCRN2,MRPL15,CCAR2,LSM2,CALR,PBX2,CHD3,ANAPC2,CNP,NCOR2,FOXP4,CTBP1,CTNNB1,INTS1,INTS11,RANGAP1,SAMD4B,RBP1,FAHD2A,IPO4,RFX1,MRPL4,RNH1,DDX39A,MRPL12,ETV3,ZBTB7A,FZR1,SALL2,AMOTL2,PPP6R1,SMARCB1,SRP54,RUVBL2,DMAP1,TNRC18,EHMT2,MED22,GCN1,SIN3B,TCF3,MEPCE,HSD17B10,PATZ1,TUBB2A,HSPB1,ZNF787,MRPL9,IMPDH2,JUND,LGALS3BP,MLF2
Cytoband	19p13.3	19p13.3		2.465E-41	1.349E-38	1.349E-38	9.282E-38	80	247	CLPP,MATK,WDR18,REXO1,AES,MLLT1,PLIN4,RANBP3,MBD3,KHSRP,ATP5F1D,HCN2,BSG,DIRAS1,OAZ1,DPP9,PALM,CDC34,CBARP,CACTIN,R3HDM4,CNN2,MIER2,RPL36,POLR2E,POLRMT,CSNK1G2,MAP2K2,NDUFS7,DAPK3,PTBP1,MED16,PLEKHJ1,TPGS1,RFX2,EEF2,DAZAP1,PLIN3,APC2,RPS15,PLPPR3,LINGO3,HMG20B,ZBTB7A,FZR1,FEM1A,SEMA6B,ALKBH7,MEX3D,BTBD2,SIRT6,RNF126,SBNO2,FGF22,PIAS4,YJU2,LSM7,GAMT,STK11,MYDGF,GNA11,UQCR11,GNG7,HDGFL2,TCF3,MKNK2,LMNB2,THOP1,MPND,ARHGAP45,VMAC,ATCAY,JSRP1,MFSD12,NDUFA11,NCLN,GPR108,DUS3L,QTRT1,SF3A2
Cytoband	19p13.11	19p13.11		2.653E-10	1.451E-7	7.255E-8	4.994E-7	21	77	CCDC124,DDA1,LSM4,HOMER3,PGPEP1,TMEM161A,OCEL1,SLC25A42,MAP1S,KLHL26,YJEFN3,KLF2,ISYNA1,MAST3,USE1,SIN3B,MAU2,COPE,HAUS8,NR2C2AP,SLC27A1
Cytoband	11q13	11q13		2.248E-9	1.230E-6	4.100E-7	2.822E-6	25	119	MEN1,ARL2,POLD4,NPAS4,CCND1,NDUFV1,NDUFS8,NRXN2,PLCB3,PITPNM1,FRMD8,ROM1,BSCL2,RASGRP2,CDK2AP2,ESRRA,FAU,MUS81,SIPA1,FTH1,SYVN1,EHD1,GSTP1,UCP2,UNC93B1
Cytoband	8q24.3	8q24.3		4.122E-8	2.255E-5	4.800E-6	3.304E-5	24	127	RHPN1,JRK,ADGRB1,EXOSC4,CYHR1,LRRC14,SCRT1,FBXL6,RPL8,HGH1,THEM6,OPLAH,PUF60,BOP1,GRINA,PTP4A3,NAPRT,TIGD5,SCRIB,LRRC24,TSTA3,ZNF707,PYCR3,LY6H
Cytoband	17q25	17q25		4.811E-8	2.632E-5	4.800E-6	3.304E-5	13	39	CYGB,HGS,CSNK1D,MRPS7,MRPL12,FASN,BAIAP2,GPRC5C,GRIN2C,TIMP2,DNAI2,ITGB4,LGALS3BP
Cytoband	19q13.3	19q13.3		5.265E-8	2.880E-5	4.800E-6	3.304E-5	19	84	CA11,NOP53,POLD1,PPP5C,DHX34,DMPK,DMWD,EHD2,FCGRT,ATF5,SLC1A5,SLC8A2,SNRNP70,RUVBL2,FBXO46,PRMT1,NR1H2,MED25,SYMPK
Cytoband	16p13.3	16p13.3		2.180E-7	1.193E-4	1.704E-5	1.173E-4	35	256	CASKIN1,ARHGDIG,NDUFB10,CACNA1H,ZNF598,BAIAP3,NTHL1,CCNF,SLC9A3R2,TSR3,THOC6,UBALD1,SNRNP25,ROGDI,AMDHD2,PAM16,E4F1,NUBP2,NAGPA,FAM234A,STUB1,RPS2,MRPL28,NUDT16L1,RPUSD1,MCRIP2,TBL3,CAPN15,MAPK8IP3,MLST8,ALG1,MGRN1,CIAO3,HBA2,RHOT2
Cytoband	19q13.32	19q13.32		5.603E-7	3.065E-4	3.831E-5	2.637E-4	17	79	PNMA8B,CCDC61,TRAPPC6A,CCDC9,QPCTL,TMEM160,PPP1R37,RELB,RTN2,FOSB,PPP1R13L,ZC3H4,HIF3A,KPTN,VASP,MYPOP,EML2
Cytoband	6p21.3	6p21.3		7.009E-7	3.834E-4	4.260E-5	2.932E-4	34	257	LSM2,SYNGAP1,IER3,NFKBIL1,C4B,NOTCH4,DDR1,PBX2,CLIC1,ATF6B,SCUBE3,PSMB8,DAXX,DXO,RING1,MRPS18A,VPS52,PFDN6,AGPAT1,GNL1,TAP1,TAP2,TAPBP,GRM4,HIST1H2BB,TNXB,HLA-A,HLA-E,HSPA1A,HSPA1B,MRPL14,BAG6,DDX39B,NELFE
Cytoband	17q25.3	17q25.3		1.028E-6	5.623E-4	5.623E-5	3.870E-4	20	110	MAFG,MCRIP1,C1QTNF1,BAHCC1,CBX4,ARHGDIA,SLC25A10,EIF4A3,SLC38A10,CANT1,PCYT2,RAC3,CHMP6,DCXR,TBC1D16,SGSH,ANAPC11,FAAP100,DUS1L,MRPL38
Cytoband	17q21	17q21		3.681E-6	2.014E-3	1.787E-4	1.230E-3	14	63	OSBPL7,MLLT6,AOC2,FMNL1,PHB,CNP,HDAC5,RPL27,VAT1,GFAP,C1QL1,IFI35,JUP,RND2
Cytoband	19q13.1	19q13.1		3.921E-6	2.145E-3	1.787E-4	1.230E-3	13	55	PPP1R14A,APLP1,AXL,NFKBIB,PAFAH1B3,FXYD1,ECH1,FBL,RPS16,RYR1,SPINT2,SNRPA,EXOSC5
Cytoband	3p21.31	3p21.31		6.285E-6	3.438E-3	2.645E-4	1.820E-3	18	103	APEH,CCDC12,CAMKV,GMPPB,PLXNB1,NDUFAF3,P4HTM,PRKCD,ELP6,CCDC51,DALRD3,TEX264,MON1A,SCAP,USP19,NBEAL2,GNAI2,CCDC71
Cytoband	11q13.1	11q13.1		7.917E-6	4.331E-3	3.093E-4	2.129E-3	14	67	EHBP1L1,GRK2,BAD,BANF1,AP5B1,FIBP,FERMT3,CDC42BPG,SSSCA1,EIF1AD,NUDT22,ATG2A,TIGD3,LTBP3
Cytoband	6p21.1	6p21.1		2.076E-5	1.135E-2	7.569E-4	5.209E-3	15	82	RSPH9,CPNE5,DLK2,BYSL,YIPF3,POLR1C,FOXP4,KLHDC3,PPIL1,FRS3,SRF,TTBK1,TBCC,ABCC10,KLC4
Cytoband	16q22.1	16q22.1		2.655E-5	1.453E-2	9.078E-4	6.248E-3	18	114	PLEKHG4,PSMB10,CHTF8,PARD6A,NQO1,ENKD1,CENPT,ST3GAL2,SLC9A5,SLC12A4,CIAO2B,TPPP3,CARMIL2,HAS3,GABARAPL2,EDC4,PLA2G15,LCAT
Cytoband	22q13	22q13		3.721E-5	2.035E-2	1.197E-3	8.240E-3	8	26	SNU13,PIM3,TTC38,RANGAP1,RPL3,PRR5,SREBF2,WNT7B
Cytoband	1p36.1-p35	1p36.1-p35		4.132E-5	2.260E-2	1.256E-3	8.642E-3	5	9	RAP1GAP,RPL11,SDHB,SLC9A1,HMGCL
Cytoband	19q13.33	19q13.33		4.583E-5	2.507E-2	1.319E-3	9.080E-3	17	108	LMTK3,PRR12,AP2A1,PPFIA3,PTOV1,PRRG2,EMC10,PIH1D1,GRWD1,NOSIP,MYH14,FUZ,FTL,JOSD2,CPT1C,LRRC4B,RCN3
Cytoband	12q24.3	12q24.3		1.032E-4	5.647E-2	2.823E-3	1.943E-2	4	6	ULK1,MMP17,RAN,UBC
Cytoband	4p16	4p16		1.534E-4	8.391E-2	3.996E-3	2.750E-2	6	17	ADRA2C,FGFRL1,CTBP1,EVC,GRPEL1,MED28
Cytoband	19q13.2	19q13.2		2.158E-4	1.181E-1	5.367E-3	3.694E-2	21	169	DPF1,MAP3K10,CCDC97,LRFN1,APOE,DYRK1B,ZNF526,EGLN2,SAMD4B,TIMM50,SNRPD2,CIC,TMEM91,EIF3K,B9D2,PPP1R15A,ZNF574,XRCC1,SPHK2,ZNF180,BCAM
Cytoband	22q13.33	22q13.33		2.689E-4	1.471E-1	6.396E-3	4.402E-2	9	42	LMF2,CRELD2,SCO2,SBF1,TRABD,MLC1,MAPK8IP2,PLXNB2,PANX2
Cytoband	11p15.5	11p15.5		3.476E-4	1.901E-1	7.922E-3	5.452E-2	17	127	AP2A2,CD81,CD151,DUSP8,TSSC4,SLC25A22,RNH1,RPLP2,IFITM3,PGGHG,TSPAN4,HBB,HRAS,RIC8A,PTDSS2,GATD1,PNPLA2
Cytoband	7p22.3	7p22.3		3.891E-4	2.128E-1	8.513E-3	5.859E-2	9	44	EIF3B,GPR146,SNX8,INTS1,GET4,ELFN1,AMZ1,FAM20C,MAFK
Cytoband	7p22	7p22		5.614E-4	3.071E-1	1.181E-2	8.128E-2	6	21	NUDT1,MRM2,CHST12,FSCN1,TTYH3,AIMP2
Cytoband	22q13.1	22q13.1		7.267E-4	3.975E-1	1.472E-2	1.013E-1	13	89	ELFN2,MPST,ATF4,MYH9,TXN2,NOL12,GTPBP1,DNAL4,ANKRD54,TRIOBP,CDC42EP1,RASD2,TST
Cytoband	19q13.1-q13.2	19q13.1-q13.2		7.634E-4	4.176E-1	1.491E-2	1.026E-1	4	9	LTBP4,BCKDHA,BLVRB,MRPS12
Cytoband	9q34.11	9q34.11		9.058E-4	4.955E-1	1.708E-2	1.176E-1	10	59	NTMT1,KYAT1,TBC1D13,SH2D3C,ZER1,PTGES2,USP20,SLC27A4,LRRC8A,WDR34
Cytoband	12q24.31	12q24.31		1.010E-3	5.526E-1	1.829E-2	1.259E-1	12	81	ACADS,PITPNM2,DHX37,SRSF9,MLEC,RNF10,OGFOD2,VPS37B,UNC119B,ORAI1,DIABLO,RILPL2
Cytoband	22q12.2	22q12.2		1.037E-3	5.670E-1	1.829E-2	1.259E-1	10	60	CABP7,UQCR10,SELENOM,TBC1D10A,GAS2L1,INPP5J,PATZ1,PIK3IP1,RNF215,LIMK2
Cytoband	7q22.1	7q22.1		1.085E-3	5.936E-1	1.855E-2	1.277E-1	15	116	LAMTOR4,ZSCAN25,AP4M1,LRWD1,AP1S1,UFSP1,COL1A2,TMEM130,NYAP1,FIS1,ARPC1B,ZNHIT1,ARPC1A,MEPCE,VGF
Cytoband	7p13	7p13		1.130E-3	6.180E-1	1.873E-2	1.289E-1	8	41	H2AFV,DBNL,TMED4,TBRG4,POLD2,CCM2,ZMIZ2,POLM
Cytoband	12q24.22	12q24.22		1.220E-3	6.672E-1	1.962E-2	1.351E-1	4	10	HRK,TESC,FBXO21,RNFT2
Cytoband	19p13.2	19p13.2		1.435E-3	7.850E-1	2.243E-2	1.544E-1	24	235	DOCK6,GADD45GIP1,TIMM29,RAB11B,PGLS,TNPO2,KANK2,PRKCSH,PET100,KEAP1,DNASE2,MRPL4,ANGPTL6,RPS28,TMEM205,FARSA,FBXW9,RNASEH2A,TMED1,CDC37,KANK3,PLPPR2,JUND,RGL3
Cytoband	16p11.2	16p11.2		2.354E-3	1.000E0	3.577E-2	2.462E-1	21	203	ASPHD1,KCTD13,MAZ,ALDOA,TAOK2,DCTPP1,SH2B1,TBC1D10B,PPP4C,MVP,YPEL3,FAM57B,SEZ6L2,ZNF668,ARMC5,ZNF771,CDIPT,STX4,TUFM,SBK1,BOLA2
Cytoband	10q24.31	10q24.31		2.456E-3	1.000E0	3.631E-2	2.499E-1	5	19	BLOC1S2,NDUFB8,CWF19L1,NPM3,SFXN3
Cytoband	1p36.13	1p36.13		2.739E-3	1.000E0	3.859E-2	2.656E-1	10	68	AKR7A2,NBL1,KLHDC7A,ARHGEF19,CROCC,SZRD1,MRTO4,AHDC1,RCC2,ZBTB17
Cytoband	16q13	16q13		2.751E-3	1.000E0	3.859E-2	2.656E-1	7	37	MMP15,MT1A,MT2A,MT3,ADGRG1,CX3CL1,ARL2BP
Cytoband	2q35	2q35		3.267E-3	1.000E0	4.467E-2	3.075E-1	11	81	CTDSP1,RETREG2,CHPF,RPL37A,SPEG,ASIC4,CNPPD1,OBSL1,PLCD4,DNPEP,ZFAND2B
Transcription Factor Binding Site	GGGAGGRR_V$MAZ_Q6	GGGAGGRR_V$MAZ_Q6		2.262E-8	1.385E-5	1.385E-5	9.685E-5	274	1838	MAFG,MBD6,MDK,TRRAP,SLC12A5,MEN1,ADORA2A,CASKIN2,OSBPL7,MLLT6,FOXO4,ALAD,NLGN2,ULK1,ALDOA,MMP14,DOCK6,MMP15,MNT,BEGAIN,AMPD2,ADCY4,BMF,NDST2,KLF15,PPFIA3,ARF3,KHSRP,ARF6,SPTBN4,RHOB,RHOC,RHOG,ARL2,ATP1A3,SLC41A1,VAMP8,ATP2A3,ATP5MC2,ATP5MC3,BCL9L,HRK,FXYD6,FGFRL1,BCAT2,CCND1,HCN2,BLVRB,LDB1,NFKBIA,C4B,NNAT,NOS1,FMNL1,NOTCH1,H1FX,TRIM41,AIP,MAP3K6,OGG1,KYAT1,FURIN,CD151,PBX2,PCDH1,CDKN1A,NUMBL,ADGRG1,CHAT,GDAP1L1,AP1S1,SLC9A3R1,NRXN2,SH3TC1,CLIC1,PIM1,PLCB2,ECEL1,PLCB3,PLEC,EPN1,FXYD1,CNTFR,COL1A2,ARHGEF19,S100A16,DLL4,TNPO2,SELENOM,TP53I11,CXCL14,ZNF385A,ATF6B,PITPNM1,PPP1R8,TRAF4,GTPBP2,P4HTM,NSMF,SEC24C,KLHDC3,SCUBE3,KDM4A,CAVIN1,MAPK7,PRRG2,TMEM94,PHYHIP,PSMD3,DAXX,PTBP1,PTH1R,PHGDH,C2CD2L,SEMA4C,PTMS,PTPRF,MRC2,DMPK,CHPF,NYAP1,RABGGTA,FERMT3,DPAGT1,RARG,FRAT1,DTX1,DUSP4,DUSP8,SH2D3C,IPO4,RFX1,NOSIP,TLNRD1,EFNB3,DAZAP1,EGR3,EPHA2,OLIG2,RPL15,RASGRP2,HDAC11,ABI3,RAMP2,RPL41,EFS,ESRRA,APC2,TCIRG1,EVC,RTN2,SLC22A17,RXRG,RYR1,HMG20B,ZIC4,RAPGEF3,CDIPT,SCN5A,FES,FGFR1,CX3CL1,FKBP4,HPCAL4,AGAP2,VAT1,TRIM46,ITGA11,FOSB,RNF44,AGPAT1,SIRT6,SIPA1,BAHD1,P3H4,SLC2A1,BEX3,GRPEL1,SLC12A4,FTH1,SMARCD3,TRAPPC3,FAM155B,CYTH4,KIF1C,TOB2,SPARC,JPH4,SPINT1,GART,FRS3,SRF,GPRC5C,CIC,NCDN,STAT3,STAB1,XYLT2,NT5C1A,PHLDB1,RUNDC3A,GADD45G,GNA11,TAGLN,PIGO,TBCC,JADE2,GRK6,MKNK2,TNS2,GRN,IL17RC,SRCIN1,HIF3A,NCS1,GSN,ZNF503,CDC42EP1,PTPN5,THBS3,THRA,TLE3,FIBCD1,TNFRSF1A,TNXB,NXPH3,MAPK8IP2,HRH3,IGSF8,TPT1,CDC42EP4,LYPLA2,GABARAPL2,HMGA1,PLA2G15,AMOTL1,VASP,HSPB1,VGF,VIM,HSPE1,FKBP10,HSPG2,WNT2,WNT7A,ID1,ID3,NPDC1,SLC13A3,YWHAG,MRPL14,IMPDH1,INHA,LRRTM1,PAK6,ITGA5,RGMA,JUN,JUP,KCNA3,KCNH2,FZD5,MANF,TRIM8,ITM2C,BAG6,RILPL2,CAMK1G,LCAT,USP5,MLF2,LIMK2,SPRY4,LRP1
Transcription Factor Binding Site	SCGGAAGY_V$ELK1_02	SCGGAAGY_V$ELK1_02		5.523E-7	3.380E-4	1.690E-4	1.182E-3	143	871	KCTD13,MLLT6,ALAD,ALDOA,VPS18,SLC25A5,DHX37,APEH,ARF3,SRSF9,ATP5ME,BAD,BCAT2,BCKDHA,PEX11A,BANF1,NFKBIB,EIF2B2,WRAP73,AP1M1,NTHL1,TRIM41,AIP,MAP3K6,OGG1,KYAT1,FIBP,AP4M1,PCBP1,RAB11B,AP2S1,ASB6,PEX16,LSM4,EPN1,DDX49,NOP53,COX5B,MPDU1,POLR1C,POLR2K,ATF6B,TBC1D13,PPP4C,SEC24C,LRP10,KLHDC3,GGA1,SLC36A1,MLEC,DDOST,FBXL6,SLC38A10,CHPF,RABGGTA,GRWD1,PDCD6,SLC35C2,COX17,DPP3,IPO4,RFC2,NOSIP,RING1,MRPS18A,EEF1B2,ROM1,RNF41,ZBTB3,RPL6,RPL11,RPL27,RPL31,RPL36AL,SF3B4,RPL37,RPL37A,RPLP2,RPS3,RPS5,KATNB1,MRPL27,CXXC1,FANCF,VPS52,EIF3L,TRAPPC4,TADA3,TRIM46,SEMA3F,NAGK,CHERP,FBXW9,PUF60,TM9SF1,EIF1AD,CCT7,SIRT6,SIPA1,HIF1AN,SLC25A1,PPIL1,CNPY3,NUDC,ZSWIM8,JPH4,USE1,GART,SRP54,MAPK8IP3,GJB1,STARD3,SYT5,LMAN2,PIGO,TBCC,CYB561D2,MLYCD,CDC37,SMUG1,LYPLA2,COPE,U2AF2,GABARAPL2,ARFIP2,TSTA3,TUFM,NR1H2,WARS,DIABLO,ID3,TWNK,ZNF513,ZNF180,EML2,EXOSC5,ITM2C,BAG6,DDX39B,WDR34,MRPL52,NKIRAS2,USP5
Transcription Factor Binding Site	GGGTGGRR_V$PAX4_03	GGGTGGRR_V$PAX4_03		5.365E-6	3.284E-3	1.095E-3	7.656E-3	164	1068	DPF1,SLC12A5,ADORA2A,MLLT6,AKT1,FOXO4,NLGN2,MN1,MNT,BEGAIN,MPP2,BMF,CPNE5,MBD3,ARF3,ARF5,SPTBN4,FHOD1,POLD4,ATP1A3,SLC41A1,HYAL2,AXL,BAD,NBL1,RPL10A,BLVRB,LDB1,NFE2L1,SQSTM1,AP1M1,NOS3,FMNL1,NOTCH2,CCN3,CA11,CACNB1,TRIM41,MAP3K6,KYAT1,DEDD,CDKN1A,RAB11B,NUMBL,PIM1,NTN1,PLCB3,PLEC,GMPPB,DDIT4,S100A16,DLL4,TNPO2,POLR2L,POU3F4,ZNF385A,PITPNM1,TRAF4,CSK,KLHDC3,CAVIN1,CLSTN3,PHYHIP,DCTN1,C2CD2L,SEMA4C,PTMS,PTPRF,PTPRN,NECTIN1,DMPK,NYAP1,SLC12A6,EGLN2,RARG,RARRES2,DTX1,DUSP8,SH2D3C,RFX1,TLNRD1,EFNB3,EGR3,ELN,ENO2,RASGRP2,SEZ6,SPRY2,ABI3,KATNB1,HSPA12B,TAX1BP3,ZIC4,RAPGEF3,FES,FGFR1,HPCAL4,TRIM46,MEX3D,BAHD1,RGS14,SLC9A1,SLC9A5,SLC12A4,KLF13,SMARCB1,TRAPPC3,TPPP3,SSBP4,KIF1C,TOB2,SPARC,SPTB,SREBF2,SRF,NCDN,STAT3,C1QL1,RUNDC3A,PCSK1N,GNAI2,TBCC,PIM2,JADE2,GRK6,MKNK2,PLCD4,SRCIN1,ZNF503,THBS3,THRA,TLN1,SERTAD4,TNXB,GIGYF1,HMGA1,ARFIP2,USF2,IGSF3,VIM,HSPG2,WNT2,ID3,YWHAG,RGS8,ZNF513,IMPDH2,DPYSL5,EML2,ISL1,ITGA5,ITPKB,RGMA,JUN,JUP,KCNH2,TRIM8,LAMB2,NKIRAS2,LIMK2,SPRY4,LRP1,LRP5,PBXIP1
Transcription Factor Binding Site	MGGAAGTG_V$GABP_B	MGGAAGTG_V$GABP_B		6.619E-5	4.051E-2	1.013E-2	7.084E-2	92	560	MFNG,PREX1,BMF,APEH,SLC41A1,VAMP8,SRSF9,HYAL2,BAX,BCAT2,EIF2B2,AP1M1,NME2,NPTX2,TRIM41,CTDSP1,KYAT1,FURIN,FIBP,SLC9A3R1,PIK3R2,PLCB2,PLCB3,TXN2,MPDU1,RIN1,SEC24C,PRKCSH,GGA1,MLEC,DDOST,C2CD2L,SEMA4C,SLC38A10,CHPF,GRWD1,COX17,DPP3,ARPC1B,RING1,ROM1,RPA2,BRF2,RPL27,SPRY2,SF3B4,RPL37,RPL41,ETV3,CITED2,VPS52,TADA3,AGAP2,ITGA11,CIB1,CHERP,FBXW9,TM9SF1,RNF44,CCT7,SIPA1,RGS14,KBTBD4,TRMT2A,SLC12A4,FUCA1,CYTH4,JPH4,USE1,RUNDC3A,LMAN2,PDLIM2,TBCC,TNS2,LTO1,TIMP4,TLN1,U2AF2,HMGA1,ARFIP2,TUFM,VASP,ITPRIPL1,DIABLO,ITPR3,BAG6,DDX39B,WDR34,NKIRAS2,MLF2,LIMK2,RAB1B
Transcription Factor Binding Site	V$P300_01	V$P300_01		1.503E-4	9.196E-2	1.839E-2	1.286E-1	39	193	MLLT6,PREX1,HCN3,ARF6,POLD4,NFKBIA,CA11,FURIN,PIK3CD,PNOC,DDIT4,S100A16,PPP4C,SEMA4C,RARG,DPP3,RFX2,EFNB3,EGR3,RASGRP2,ZIC4,PPP1R1B,FGFR1,BAHD1,RGS14,SLC12A4,WDTC1,NKX6-2,SREBF2,GJB1,BLCAP,GSN,TNFRSF1A,PIK3IP1,WNT7B,ZIC1,INHA,JUND,FZD5
Transcription Factor Binding Site	V$SP1_Q6_01	V$SP1_Q6_01		1.937E-4	1.185E-1	1.975E-2	1.382E-1	37	182	MAZ,ULK1,APLP1,PTOV1,RHOG,BCL9L,CDK5R1,LDB1,MAP3K6,CHAT,POLR2I,KANK2,PITPNM1,SEC24C,CSNK1D,CSPG4,MAPK7,C2CD2L,PARD6A,RELB,EFNB3,TRIM28,ROM1,KLF2,SLC8B1,MIEF2,FLII,FOSB,DRAP1,SIPA1,SLC2A1,TAGLN,CDC37,GABARAPL2,FKBP8,PLPPR2,VASP
Transcription Factor Binding Site	V$AP2_Q6_01	V$AP2_Q6_01		2.999E-4	1.835E-1	2.483E-2	1.737E-1	40	206	ACVR2B,MLLT6,MN1,APLP1,ARF3,BCAT2,LDB1,FMNL1,CHAT,PLCB3,FXYD1,CNP,SCUBE3,DBN1,MAFB,DMPK,NYAP1,RFX1,TLNRD1,EFNB3,EGR3,TRIM28,RASGRP2,RPL36AL,DLGAP4,SIPA1,BAHD1,SLC12A4,KLF13,CIC,GP1BB,JADE2,GRK6,MKNK2,NXPH3,MGAT4B,RGMA,KCNH2,KCNJ12,SYMPK
Transcription Factor Binding Site	V$LFA1_Q6	V$LFA1_Q6		3.246E-4	1.987E-1	2.483E-2	1.737E-1	39	200	MAZ,SLC25A29,MNT,RHOG,POLD4,BAX,PYGO2,NFKBIA,CACNB1,NRGN,PALM,PDYN,CKB,PLEC,CNN2,PNOC,ZNF385A,SCUBE3,CAVIN1,DCTN1,DMPK,RABGGTA,ROM1,RASGRP2,FES,DLGAP4,NPC2,BAHD1,NSG2,KIF1C,GAD1,JPH4,CIC,NCDN,UQCRC1,VASP,ZNF513,LCAT,RAB1B
Transcription Factor Binding Site	V$AP2ALPHA_01	V$AP2ALPHA_01		3.904E-4	2.389E-1	2.655E-2	1.857E-1	38	195	MFNG,ADRA2C,MMP14,APLP1,LDB1,DDR1,CABP7,MAP3K6,S100A16,DLL4,POU3F1,NSMF,MAP2K2,PPP1R12C,C2CD2L,MAFB,DMPK,NYAP1,EGLN2,RARG,RELB,SCN5A,CIB1,ATF5,MXD4,SLC12A4,KLF13,ZNF335,CIC,STAT3,GNL1,PDLIM2,JADE2,MKNK2,THRA,JUND,BAG6,LRP1
Transcription Factor Binding Site	V$MTF1_Q4	V$MTF1_Q4		4.990E-4	3.054E-1	2.827E-2	1.977E-1	40	211	H2AFV,MLLT6,FOXO4,MNT,KLF15,KHSRP,MT2A,NNAT,FMNL1,CABP7,PCDH1,PLEC,CNTFR,ZNF385A,RIN1,CAVIN1,SYT12,C2CD2L,MRC2,CHPF,DTX1,HMG20B,EHD2,FLT4,P3H4,CNPY3,WDTC1,ZSWIM8,BEX1,GNAI2,JADE2,THAP7,TNXB,NXPH3,U2AF2,HMGA1,NDUFA11,JUN,JUP,DLL1
Transcription Factor Binding Site	V$MAZR_01	V$MAZR_01		5.080E-4	3.109E-1	2.827E-2	1.977E-1	36	184	MBD6,MLLT6,NLGN2,MBD3,NOTCH2,CACNB1,TRIM41,RAB11B,CLIC1,PIM1,FXYD1,DLL4,TNPO2,GTPBP2,P4HTM,SCUBE3,SEMA4C,PTPRF,DMPK,DUSP8,RFX1,RTN2,SLC22A17,ZIC4,JPH4,GART,SRF,MKNK2,SRCIN1,ZNF503,GABARAPL2,HMGA1,VASP,ZNF513,KCNH2,RAB1B
Transcription Factor Binding Site	V$PAX4_03	V$PAX4_03		6.071E-4	3.716E-1	2.885E-2	2.018E-1	40	213	ACVR2B,NLGN2,MMP14,MNT,ARF3,SLC41A1,RPL10A,NFE2L1,NRGN,CLSTN3,PHYHIP,DCTN1,C2CD2L,PTMS,PTPRN,NECTIN1,DUSP8,ABI3,KATNB1,FGFR1,TRIM46,TPPP3,TOB2,NCDN,C1QL1,PCSK1N,JADE2,HIF3A,ZNF503,THBS3,TLN1,ARFIP2,HPCAL1,RGS8,IMPDH2,ITGA5,ITPR3,LIMK2,LRP1,LRP5
Transcription Factor Binding Site	V$BACH1_01	V$BACH1_01		6.128E-4	3.750E-1	2.885E-2	2.018E-1	41	220	ABCA2,ACADVL,AP2A2,ALDOA,MNT,GIT1,HCN3,CHST1,BCL9L,SQSTM1,DIRAS1,CDKN1A,ADGRG1,PIM1,PLEC,RIN1,GTPBP2,PSMD4,DLG4,HSPB8,ECM1,MYH14,ROM1,ENO1,ENO2,ABI3,RPS20,CAMKK1,TRAPPC3,SPARC,CDH23,GFAP,NCDN,RUNDC3A,TNXB,HMGA1,PPP1R15A,RGS8,ITGB4,TRIM8,LAMB3
Transcription Factor Binding Site	V$CACCCBINDINGFACTOR_Q6	V$CACCCBINDINGFACTOR_Q6		6.737E-4	4.123E-1	2.945E-2	2.060E-1	41	221	ADCY5,SLC12A5,ADRA2C,CASKIN2,FOXO4,MNT,GIT1,BMF,HRK,LDB1,CDKN1A,SLC9A3R1,PLTP,CNTFR,TP53I11,DCTN1,SEMA4C,RARG,SPRY2,RTN2,CITED2,PPP1R1B,RGS14,KLF13,JPH4,GFAP,PHLDB1,GNAI2,TAGLN,DIABLO,ID3,MRPL14,INHA,ITGA5,ITGB4,RGMA,JUND,JUP,LIMK2,SPRY4,LRP1
Transcription Factor Binding Site	V$ELK1_02	V$ELK1_02		1.133E-3	6.932E-1	4.622E-2	3.233E-1	35	185	PEX11A,AP1M1,OGG1,RAB11B,AP2S1,EPN1,SEC24C,KLHDC3,DDOST,FERMT3,IPO4,EEF1B2,RPL37,VPS52,PPIE,TRIM46,CHERP,FBXW9,SIRT6,GART,MAPK8IP3,SYT5,LMAN2,TBCC,SMUG1,LYPLA2,GABARAPL2,HMGA1,TSTA3,TUFM,NR1H2,DIABLO,ITM2C,BAG6,NKIRAS2
Gene Family	728	S ribosomal proteins	genenames.org	1.407E-14	6.698E-12	6.698E-12	4.517E-11	19	34	RPS2,RPS3,RPS4X,RPS5,RPS8,RPS9,RPS10,RPS12,RPS15,RPS15A,RPS16,RPS20,RPS21,RPS23,RPS26,RPS27A,RPS28,RPS29,FAU
Gene Family	729	L ribosomal proteins	genenames.org	1.363E-12	6.486E-10	3.243E-10	2.187E-9	21	51	RPL10A,RPL36,RPL3,RPL6,RPL7A,RPL8,RPL11,RPL15,RPL27,RPL27A,RPL28,RPL31,RPL35A,RPL36AL,RPL37,RPL37A,RPL39,RPL41,RPLP0,RPLP1,RPLP2
Gene Family	1150	NADH:ubiquinone oxidoreductase supernumerary subunits	genenames.org	7.378E-11	3.512E-8	1.171E-8	7.894E-8	15	30	NDUFA1,NDUFA2,NDUFA3,NDUFA6,NDUFA8,NDUFB2,NDUFB6,NDUFB7,NDUFB8,NDUFB10,NDUFS6,NDUFV3,NDUFB11,NDUFA12,NDUFA11
Gene Family	1220	Membrane associated guanylate kinases|PDZ domain containing	genenames.org	4.111E-6	1.957E-3	4.892E-4	3.299E-3	26	152	RHPN1,PREX1,PDZD4,MPP2,PDLIM4,NOS1,GRASP,SLC9A3R2,SLC9A3R1,PARD6A,DLG4,DVL1,DVL2,TAX1BP3,SIPA1,SNTA1,MAST3,SIPA1L3,PARD6B,PDLIM2,SCRIB,SHANK3,RHPN2,HTRA3,LIMK1,LIMK2
Gene Family	727	RNA pseudouridylate synthase domain containing	genenames.org	1.814E-5	8.636E-3	1.727E-3	1.165E-2	4	4	RPUSD1,RPUSD2,RPUSD3,RPUSD4
Gene Family	362	Ring finger proteins|WD repeat domain containing	genenames.org	3.080E-5	1.466E-2	2.444E-3	1.648E-2	35	262	WDR18,EIF3I,WRAP73,RRP9,LRWD1,NLE1,THOC6,DMWD,GRWD1,MED16,ARPC1B,KATNB1,WDR81,WDR54,FZR1,RACK1,WDR89,SEC13,FBXW9,ARPC1A,EML3,TBL3,SCAP,GNB5,WDTC1,WDR4,NBEAL2,PRPF19,BOP1,MLST8,TLE3,DNAI2,EML2,WDR34,LLGL1
Gene Family	682	Zinc fingers FYVE-type|Pleckstrin homology domain containing|Rho guanine nucleotide exchange factors	genenames.org	5.549E-5	2.641E-2	3.774E-3	2.545E-2	29	206	GRK2,OSBPL7,AKT1,PREX1,SPTBN4,IRS2,BCR,PLEKHG4,PLEKHF1,SH2B1,FERMT3,SH2B3,PLEKHJ1,PLEKHN1,SBF1,ACAP3,AGAP2,AGAP3,CDC42BPG,SH3BP2,ASAP3,DOK4,CYTH4,SPTB,PHLDB1,PLEKHM2,TRIOBP,VAV2,SPATA13
Gene Family	416	F-type ATPases|Mitochondrial complex V: ATP synthase subunits	genenames.org	7.495E-5	3.567E-2	4.459E-3	3.007E-2	7	18	ATP5F1D,ATP5F1E,ATP5MC2,ATP5MC3,ATP5ME,ATP5PO,ATP5MG
Gene Family	644	F-type ATPases|Mitochondrial complex V: ATP synthase subunits	genenames.org	1.121E-4	5.336E-2	5.716E-3	3.855E-2	7	19	ATP5F1D,ATP5F1E,ATP5MC2,ATP5MC3,ATP5ME,ATP5PO,ATP5MG
Gene Family	646	Mitochondrial ribosomal proteins	genenames.org	1.309E-4	6.231E-2	5.716E-3	3.855E-2	15	79	MRPL15,MRPS16,MRPS18A,MRPL4,MRPS7,MRPL12,MRPS12,MRPL27,MRPL28,MRPL17,MRPL14,MRPS24,MRPL38,MRPL9,MRPL52
Gene Family	752	Solute carriers	genenames.org	1.321E-4	6.288E-2	5.716E-3	3.855E-2	45	395	SLC12A5,SLC25A29,SLC25A5,SLC41A1,SLC5A6,SLC10A4,SLC25A3,SLC32A1,SLC25A10,SLC36A1,SLC38A10,SLC25A38,SLC29A4,SLC12A6,SLC25A42,SLC35C2,SLC25A51,SLC25A22,SLC38A7,SLC25A34,SLC22A17,SLC8B1,SLC1A5,SLC2A1,SLC2A5,SLC8A2,SLC7A4,SLC9A1,SLC9A5,SLC12A4,SLC19A1,SLC25A1,SLC22A25,SLC39A1,SLC46A1,SLC27A4,SLC7A3,SLC35A4,UCP2,SLC35A2,MTCH1,SLC13A3,SLCO4A1,SLC12A9,SLC27A1
Gene Family	506	Basic leucine zipper proteins	genenames.org	2.209E-4	1.051E-1	8.359E-3	5.637E-2	11	49	MAFG,ATF4,NFE2L1,ATF6B,MAFB,ATF5,FOSB,FOSL2,JUN,JUND,MAFK
Gene Family	1215	Transmembrane BAX inhibitor motif containing	genenames.org	2.283E-4	1.087E-1	8.359E-3	5.637E-2	4	6	TMBIM4,FAIM2,GRINA,TMBIM6
Gene Family	286	G protein-coupled receptors, Class F frizzled	genenames.org	3.603E-4	1.715E-1	1.225E-2	8.261E-2	5	11	FZD1,FZD8,SMO,FZD2,FZD5
Gene Family	403	Ankyrin repeat domain containing|BRCA1 B complex	genenames.org	8.848E-4	4.212E-1	2.679E-2	1.807E-1	29	242	CASKIN2,CASKIN1,GIT1,NFKBIA,NFKBIB,ANKRD52,NOTCH1,NOTCH2,NOTCH4,CDKN2D,ANKRD37,ANKRD63,ASB6,ANKRD35,KANK2,PPP1R12C,ASPG,ANKRD13B,ANKRD54,FEM1A,ACAP3,AGAP2,AGAP3,ASAP3,PPP1R13L,EHMT2,KANK3,MIB2,SHANK3
Gene Family	1121	Eukaryotic translation initiation factor 3	genenames.org	9.006E-4	4.287E-1	2.679E-2	1.807E-1	5	13	EIF3B,EIF3F,EIF3I,EIF3L,EIF3K
Coexpression	17676974-TableS2	Mouse StemCell_Chambers07_1521genes	GeneSigDB	1.688E-62	1.897E-58	1.897E-58	1.879E-57	256	1059	CLPP,H2AFV,GTPBP6,MATK,ACVR2B,ACY1,HIST1H4I,TOMM5,ADCY3,REXO1,METTL1,GRK2,AP2A2,ALAD,PSMG4,VPS18,RANBP3,ENC1,LEMD2,NDST2,NTMT1,CCDC12,GADD45GIP1,PDXK,PTOV1,SSNA1,EIF3I,VAMP8,ATP5F1D,EDF1,MYH9,AUP1,RDM1,BCKDHA,NDUFA3,NDUFA8,NDUFB2,NDUFB7,NDUFB8,NDUFB10,NDUFS8,NDUFV3,LDB1,NFKBIA,EIF2B4,EIF2B2,NINJ1,CAD,TRIM41,HIP1R,GRASP,PAFAH1B3,PCK2,LRWD1,ATP6V1F,UQCR10,PHB,TBCB,ANAPC2,DDX54,PEX16,PGLS,LSM4,PYCR2,DCTPP1,EXOSC4,TRAPPC6A,PMM1,COL1A2,BRMS1,DDX49,COMT,POLD1,COX5B,NOL12,POLR2E,POLR2I,POLR2K,ATP6V1G1,SH2B1,PITPNM1,NCOR2,CSF2RA,PPP5C,CSNK1G2,CYHR1,MAP2K2,SF3B5,PRODH,CYBA,NDUFS7,MLEC,INTS1,PSMB5,PSMB6,PSMB10,PSMD3,CC2D1A,TMEM214,DCTN1,PHGDH,CCM2,COMMD4,TMEM160,UCKL1,INTS11,PCYT2,AURKAIP1,MVP,FERMT3,YPEL3,CHMP6,HDAC5,MED16,PARP3,RBP1,DVL1,MRPS16,RELB,E4F1,UPF1,ECH1,NPEPL1,RING1,MRPS18A,MRPS7,DAZAP1,RNH1,APH1A,IER3IP1,SERF2,RASGRP2,RPL27A,RPL35A,CDK2AP2,RPL37A,STUB1,MRPL12,RPS15,TCIRG1,TMEM205,FASN,FES,EMG1,PPIE,BAIAP2,DDX41,FKBP4,SDHB,FLII,ISYNA1,CIB1,CENPT,NAGK,CHERP,SSSCA1,P3H3,DLGAP4,SIVA1,MRPL28,SIPA1,NHP2,MCRIP2,TBL3,MXD4,RBCK1,BEX3,ARFGAP2,NSUN5,GET4,LMBR1L,KLF13,SLC19A1,CIAO2B,TIMM50,SMARCB1,UQCRQ,SMPD2,H2AFJ,FAM189B,LSM7,NEURL4,MINDY1,CAPN15,CCDC107,WDR4,SREBF1,ATG2A,UNC45A,RCC2,USP19,DUS1L,DMAP1,GGT5,STK11,PHLDB1,NDUFA12,NBEAL2,SURF1,EIF3K,GNA11,UQCR11,TAP1,HDGFL2,ELOB,TRIOBP,ATP13A2,RCAN3,STARD5,THAP7,LIMD2,CIAO3,NISCH,TSPAN4,LRRC8A,SCRIB,ARHGAP45,DNPEP,COPE,HMGCL,GIGYF1,EDC4,TSTA3,PLXNB2,TUBB2A,UBC,COMMD1,MED11,UROD,VIM,FAM129B,XRCC1,IFI35,NDUFA11,IGHMBP2,MRPS24,ZBTB17,ZFAND2B,IRF3,EXOSC5,PTDSS2,ITGB5,IVD,JAG2,JAK3,HPS4,BAG6,RILPL2,RNPEPL1,MRPL52,KLC4,LMNA,LRP1,BOLA2,PBXIP1,SPATA13
Coexpression	17210682-SuppTable2	Human Colon_Grade07_1950genes	GeneSigDB	2.583E-60	2.903E-56	1.452E-56	1.438E-55	318	1549	MAFG,ABCA2,KCTD13,GTPBP6,MARS,ACY1,MDH2,TRRAP,FZD8,MFGE8,GRK2,AES,HIST1H4A,HIST1H4C,MIF,MLLT1,MLLT6,AKT1,THAP3,ULK1,MMP14,AMPD2,LRFN1,MCFD2,RANBP3,AOC2,MBD3,PDXK,KHSRP,AKR7A2,SPTBN4,ARHGDIA,DLK2,LSM2,ATP5F1E,ATP5ME,MYL6,AUP1,ADGRB1,MATN4,HCN2,BANF1,NDUFV1,NDUFV3,RPL10A,PYGO2,IER3,PIP4P1,NFKBIL1,AP1M1,NME2,ZNF598,NOTCH1,DDR1,HAP1,CALR,OAZ1,DPP9,HGS,PAFAH1B3,FIBP,CD81,PCBP1,PCDH1,TRMT61A,PEX10,ADGRG1,ATP6V1F,RCC1,PFKL,AP2S1,NRXN2,GRHPR,CAMKV,CLIC1,ASB6,PLCB3,PLOD1,UAP1L1,HOMER3,EXOSC4,CNN2,PLXNA1,CNTFR,PMM1,BRMS1,MIER2,NDUFB11,RPL36,DDX49,NOP53,POLD1,TNPO2,POLD2,NDUFAF3,POLR1C,POLR2I,POR,ATP6V1G1,ATF6B,PITPNM1,PPP1R8,CBLN4,PPP4C,SLC25A10,CSTB,PRKCSH,CTNNB1,GGA1,CCDC9,ABHD11,CYB561,CYBA,PRRG2,TES,TBKBP1,PSAP,MLEC,EIF4A3,PSMA7,SNX17,INTS1,PSMB5,PSMB8,PSMD3,PSMD4,UCK1,PTBP1,DCTN1,DDOST,DFFA,AP5Z1,UCKL1,CHPF,RABGGTA,RAN,EGLN2,MED16,PLEKHJ1,IPO4,ARPC1B,MRPL4,CNNM3,ZNF668,EEF2,DAZAP1,MAP1S,RNH1,TRIM28,EPHA2,RPA2,ENO1,DCXR,PLIN3,RPL8,RPL11,RPL18,RPL27,HDAC11,RPL27A,NR2F6,RPL31,SF3B4,RPL37A,RPL41,RPLP2,ACTR5,FBL,RPS2,RPS3,PLCXD1,RPS5,RPS8,RPS9,EVC,RPS23,RPS28,TMEM222,SLC22A17,TUBA1B,FZR1,FASN,SBF1,TEX264,ZNHIT1,FEM1A,PFDN6,ACAP3,SDHC,AGAP2,SEC13,SEMA3F,PTGES2,RTL6,NAGK,CHERP,HYOU1,SSSCA1,POLDIP3,SGTA,FPGS,DLGAP4,ARPC1A,SHB,PRR5,SHMT2,CCT7,ST3GAL2,SIRT6,RPUSD1,NSUN5,PDCD11,COASY,SSBP4,SYVN1,SNRPD2,SNRPG,SNTA1,GAA,TOB2,GART,PERP,SRP54,GPRC5C,GCSH,RNF114,STAT3,MAPK8IP3,C1QL1,PHLDB1,NBEAL2,PRPF19,TAPBP,PIGO,PRRC2B,TBCC,GPC1,ELOB,TCF3,ADRM1,TRIOBP,TNS2,GRN,SRCIN1,LMNB2,TTYH3,TMBIM6,NXN,FBXO46,COTL1,NOMO1,CDC42EP1,CDC37,TGFBI,GSTP1,RPUSD4,PTP4A3,THOP1,GTF3A,THRA,TIMP2,INF2,GUK1,NAPRT,TKT,SEC61G,DNAI2,SERTAD4,SCRIB,PMF1,TPT1,CARHSP1,LYPLA2,U2AF2,HMGN1,GIGYF1,HMGA1,EDC4,TSTA3,TUFM,TYRO3,COMMD1,HPCAL1,UCP2,HRAS,PRMT1,FKBP8,USF2,MTCH1,HSPA5,VAV2,HSPB1,ZNF787,HSPE1,EIF4H,MIB2,MRPL9,IMPDH1,IMPDH2,DPYSL5,SLCO4A1,EXOSC5,ITGB5,ITPR3,JUND,CD82,SLC12A9,HPS4,DDX39B,PYCR3,ADSSL1,MAFK,LAMB1,NKIRAS2,USP5,QTRT1,SF3A2,SPATA13
Coexpression	16872506-SuppTable1	Human Leukemia_Yukinawa06_2000genes	GeneSigDB	1.657E-58	1.863E-54	6.210E-55	6.151E-54	309	1505	CLPP,ACAA1,ACADVL,MFGE8,MIF,AKT1,ALDH2,ALDOA,MPST,ADCY4,TMEM176B,SLC25A5,ANXA2,APEH,PDXK,PDLIM4,PTOV1,SCRN2,ARHGDIA,MRPL15,NUDT1,ATF4,EIF3B,LSM2,EIF3I,SRSF9,ATP5F1D,ATP5F1E,EDF1,MYH9,ATP5PO,MYL6,AXL,BAX,CCND1,NDUFA2,NDUFA3,NDUFB2,BCR,NDUFB7,NDUFB8,NDUFV1,NDUFS8,RPL10A,PYGO2,SQSTM1,SLC5A6,PIP4P1,SNU13,C1QC,NME2,SELENBP1,CALR,TAF1C,OAZ1,SERPINH1,CCND3,PEBP1,HGS,CD81,PCBP1,PCK2,CDKN1A,ADGRG1,ATP6V1F,PHB,SLC25A3,SLC9A3R1,CLIC1,PIK3CD,SNX8,TSEN34,PGLS,LSM4,PLCB3,PLEC,DCTPP1,PLOD1,CNN2,NENF,COL1A2,NDUFB11,TOMM7,COMT,RETREG2,S100A16,NOP53,COX5B,POLD2,PLEKHF1,MPDU1,POLR2K,POLR2L,CRELD2,SYF2,CRIP2,TBC1D13,NCOR2,GTPBP2,PTPA,PPP4C,PPP5C,CSNK1G2,CST3,TMED9,KDM4A,CTNNB1,INO80B,ROMO1,TES,PSAP,MLEC,EIF4A3,LRFN3,SNX17,PSMB5,PSMB6,PSMB8,PSMB10,PTBP1,COMMD4,CANT1,NQO1,SLC25A38,PYGB,CARS2,PIH1D1,QDPR,TTC38,HSPB8,RAD9A,RAN,SCO2,CHMP6,PLEKHJ1,UPF1,ECM1,NOSIP,ZNF668,DAZAP1,MAP1S,RNH1,MYH14,TRIM28,IMP3,ENO2,RPL3,DCXR,CWF19L1,RPL6,RPL7A,RPL8,RPL11,RPL15,RPL27,RPL27A,RPL28,SF3B4,RPL37A,RPL39,RPL41,RPLP0,RPLP1,RPLP2,FBL,RPS2,RPS3,RPS4X,RPS5,RPS8,RPS15,RPS15A,RPS16,RPS20,RPS23,RPS27A,RPS28,RPS29,TMEM205,CXXC1,CITED2,TUBA1B,TUBB4B,FAU,FBLN2,RACK1,FCGRT,IFITM3,FEN1,HAX1,AMOTL2,DDX41,TADA3,SDC4,SDHC,VAT1,FLII,ATF5,NAGK,HYOU1,CAMKK1,PUF60,FOSB,RNF44,MUS81,SIVA1,NPC2,PPP6R1,AHSA1,TMEM101,BEX3,SCAP,SLC9A5,SPINT2,ERGIC3,SLC12A4,FTH1,PCIF1,FTL,SMO,UQCRQ,SNRNP70,LSM7,SNRPG,SPARC,WDR4,SPINT1,SPR,SREBF1,SRP54,GPRC5C,BLOC1S1,RNF114,RUVBL2,ZGPAT,NDUFA12,EIF3K,LMAN2,ERP29,TAGLN,UQCR11,TAP1,TAPBP,PIGO,PRRC2B,ELOB,ADRM1,OGFR,CYB561D2,GRN,TMBIM6,TGFBI,GSTP1,THRA,INF2,NAPRT,NISCH,TLN1,SEC61G,HADH,TPT1,LYPLA2,PARK7,HMGN1,PPP1R15A,TUFM,PIK3IP1,COMMD1,UBE2G2,SLC35A4,JOSD2,UCP2,NR1H2,UQCRC1,HSPA5,HSPB1,HSPE1,WARS,NPDC1,FAM129B,IDUA,IFI35,IGHMBP2,MRPS24,MRPL38,ZNF513,GPR137,IRF3,PAK6,JUN,BTG2,SLC12A9,MANF,BAG6,DDX39B,PYCR3,NELFE,ZNF212,LAMB1,RPSA,LGALS3BP,MLF2,LIMK2,MED25,RAB1B,PBXIP1,SF3A2,RCN3,SYMPK
Coexpression	M2105	Genes whose expression was significantly and positively correlated with the number of perineuronal oligodendrocytes in the layer III of BA9 brain region.	MSigDB C2: CGP Curated Gene Sets (v6.0)	2.045E-44	2.299E-40	5.747E-41	5.692E-40	183	756	BAP1,MIF,AKT1,ALDH2,ALDOA,MNT,AMFR,AMPD2,PPFIA4,APLP1,CHST1,MBD3,ARF3,ARF5,PTOV1,SSNA1,EIF3F,ATOX1,ATP5F1D,ATP6V1B2,ATP5PO,NBL1,NDUFA1,NDUFB8,NDUFV1,NDUFS8,RPL10A,NFE2L1,EIF2B4,SNU13,NNAT,BAIAP3,CA11,NRGN,CAMK2B,NTHL1,CAPNS1,OAZ1,PEBP1,PAFAH1B3,ENTPD6,FIBP,CD81,CDC34,CHMP1A,ATP6V1F,CKB,SLC25A3,TBCB,AP2S1,GRHPR,FXYD1,PMM1,NECAB2,COX5B,POLR2E,NDUFAF3,CRYM,PTPA,NCAN,CSTB,NDUFS7,PSAP,PSMB5,PSMB6,PSMB10,SPOCK2,DBN1,DDOST,RUSC2,PTPRN,SV2A,KLHL21,KBTBD11,CHPF,RAN,COX17,SCAMP3,ECH1,SEZ6L2,EEF2,EFNB3,RNH1,EGR3,TRIM28,RNF41,NAGPA,ENDOG,ENO1,ENO2,RPL3,DCXR,RPL8,RPL11,RPL27,RPL28,RPL36AL,RPL37,RPL41,RPLP1,RPS3,RPS4X,RPS8,RPS10,RPS12,RPS16,RPS27A,RPS29,RNF187,RTN2,TUBB4B,FARSA,FAU,VPS52,RACK1,CDIPT,HAX1,CX3CL1,FOXG1,HYOU1,PUF60,RNF44,AGPAT1,CCT7,NPC2,DRAP1,AHSA1,ARFGAP2,SCAP,SPINT2,NSG2,SMARCD3,FTL,UQCRQ,SNRPA,NUDC,FAIM2,SNRPD2,LSM7,SNRPG,SNTA1,MAST3,SOD1,GAD1,BLOC1S1,GPR162,RUVBL2,GFAP,NCDN,RUNDC3A,BLCAP,STX4,EIF3K,ERP29,PRRC2B,MGRN1,ELOB,ADRM1,GTF3A,TKT,MAPK8IP2,COPE,HMGN1,GABARAPL2,ARFIP2,TUBB2A,TUFM,HPCAL1,UCHL1,HRAS,UQCRC1,DNAJB2,VIM,SPHK2,IMPDH2,PAK6,LMAN2L,KCNF1,KCNN1,BAG6,NELFE,CAMK1G,SFXN3
Coexpression	17210682-SuppTable3	Human Colon_Grade07_1102genes	GeneSigDB	7.414E-44	8.334E-40	1.667E-40	1.651E-39	193	833	ABCA2,GTPBP6,MARS,MDH2,FZD8,MFGE8,GRK2,HIST1H4A,HIST1H4C,MIF,MLLT1,MLLT6,RSPH9,AMPD2,GADD45GIP1,PDXK,KHSRP,ARHGDIA,SSNA1,ATF4,ATP5F1E,MYH9,MYL6,BANF1,NDUFV1,NDUFS6,NDUFV3,RPL10A,IER3,NFKBIL1,AP1M1,NME2,ZNF598,NOTCH1,CALR,OAZ1,HGS,PCBP1,PCDH1,TRMT61A,ATP6V1F,RCC1,GRHPR,CAMKV,CLIC1,PLCB3,EXOSC4,CNN2,PLXNA1,PMM1,BRMS1,NDUFB11,RPL36,NOP53,POLD1,POLD2,POLR1C,POLR2I,POR,ATP6V1G1,ATF6B,PITPNM1,PPP4C,SLC25A10,CSTB,PRKCSH,CTNNB1,ABHD11,CYB561,CYBA,PSAP,MLEC,EIF4A3,PSMA7,INTS1,PSMB5,PSMD4,PTBP1,DCTN1,DDOST,PTPN14,CHPF,RABGGTA,MRPL4,EEF2,DAZAP1,MAP1S,RNH1,TRIM28,ENO1,DCXR,RPL8,RPL11,RPL18,RPL27,RPL27A,RPL31,RPL37A,RPL41,RPLP2,FBL,RPS2,RPS3,RPS5,RPS8,RPS9,RPS23,RPS26,RPS28,TMEM222,TUBA1B,FASN,SBF1,TEX264,ZNHIT1,PFDN6,SDHC,AGAP2,SEC13,NAGK,SSSCA1,SGTA,FPGS,DLGAP4,PRR5,ST3GAL2,MON1B,RPUSD1,NSUN5,SLC9A5,SSBP4,SNRPD2,SNRPG,GAA,PERP,SRP54,GPRC5C,MAPK8IP3,EHMT2,NBEAL2,TAPBP,TMED1,ELOB,TCF3,ADRM1,GRN,SRCIN1,TTYH3,TMBIM6,NOMO1,CDC42EP1,TGFBI,GSTP1,PTP4A3,THOP1,GTF3A,GUK1,NAPRT,TKT,DNAI2,SCRIB,PMF1,TPT1,CARHSP1,LYPLA2,U2AF2,HMGN1,GIGYF1,HMGA1,TSTA3,TUFM,SLC35A4,HPCAL1,FKBP8,USF2,HSPA5,HSPE1,EIF4H,MIB2,MRPL9,IMPDH2,SLCO4A1,ITGB4,ITGB5,ITPR3,CD82,SLC12A9,DDX39B,PYCR3,MAFK,USP5,SF3A2,SPATA13
Coexpression	15474998-tableS1c	Mouse StemCell_Lindmark04_2514genes	GeneSigDB	2.630E-43	2.956E-39	4.927E-40	4.880E-39	331	1951	ACADS,MARS,MCM2,MDH2,COMTD1,TOMM5,ADCYAP1R1,SLC12A5,MFGE8,MGAT1,HIST1H2BC,ADSL,AK1,ALDH2,ALDOA,MMP17,MNT,PSMG4,PLIN4,TMEM176B,SLC25A5,ANXA2,APOE,PDXK,PTOV1,RHOB,RHOC,ARHGDIA,SSNA1,POLD4,IRS2,EIF3B,LSM2,VAMP8,ATP2A3,SRSF9,ATP5F1E,ATP5MC2,ATP6V1B2,MYH9,TPRA1,ATP5PO,ADGRB1,BAX,BCAT2,CCND1,NDUFB2,NDUFB6,NDUFB8,NDUFB10,BANF1,NDUFV1,NDUFS6,RPL10A,LDB1,IER3,EIF2B4,C1QC,NINJ1,NNAT,FMNL1,NOTCH1,CAD,CAPNS1,MAP3K6,CCNB1,CCNF,NANS,FURIN,PALM,CD81,CD151,CDC34,PCBP1,DEDD,PCK2,RAB11B,TBRG4,DPM3,RCC1,PFKL,UQCR10,CKB,TBCB,SLC9A3R2,AP1S1,SLC9A3R1,PIM1,NOC4L,PLCB3,PYCR2,TMCO1,DCTPP1,EPN1,HOMER3,CNN2,DDIT4,TOMM7,RPL36,CORT,POLD1,TNPO2,COX5B,POLD2,G0S2,POLR2E,POLR1C,ATP6V1G1,CRIP1,PPP4C,CSF2RA,PPP5C,SEC24C,CSK,NCAN,CSRP2,DYNLL2,CST3,CSTB,PRKCD,CTBP1,PRKCSH,SF3B5,PSAP,MLEC,PSMA7,PSMB8,PSMB10,PSMC3,PSMD3,PSMD4,DBI,DDOST,PTMS,CHTF8,COMMD4,PCYT2,MAFB,AURKAIP1,YPEL3,SNRNP25,RAN,EGLN2,RANGAP1,SH2B3,SAP30L,RET,IPO4,ARPC1B,MRPL4,TMX2,EEF2,PDIA6,ARFRP1,RNH1,APH1A,TRIM28,ELN,RPA2,IMP3,CWF19L1,RPL8,RASGRP2,EPHB4,RPL28,RPL36AL,CDK2AP2,RPL37,RPL37A,STUB1,MRPS12,FBL,RPS3,RPS4X,RPS5,APC2,RPS12,PI4K2A,TMEM176A,TCIRG1,TMEM205,CXXC1,RXRA,RXRG,KLF2,CITED2,FARSA,FASN,FBLN2,EIF3L,EMG1,FGFR1,HAX1,BAIAP2,CX3CL1,FKBP4,FKBP5,SDHC,AGAP3,SEMA3F,FLII,MYBBP1A,FLT4,ISYNA1,NAGK,CHERP,SSSCA1,PUF60,POLDIP3,FPGS,TM9SF1,DLGAP4,SHMT2,SIVA1,CCT7,NPC2,SIPA1,NHP2,SLC1A5,MXD4,P3H4,SLC2A1,RBCK1,TRMT2A,KLF13,SLC25A1,GNB5,CIAO2B,UQCRQ,SNRPA,NUDC,SNRPD2,MINDY1,GAA,SOD1,CYB5R1,AGO2,USE1,HOPX,GART,SLC46A1,TYSND1,RUVBL2,RCC2,NCDN,USP19,STAB1,GGT5,DHRS4,SURF1,MED22,SYT5,BOP1,LMAN2,ERP29,UQCR11,TAP1,GPC1,OGFR,MKNK2,TNS2,GRN,SRCIN1,LMNB2,GRINA,PTPN5,CDC37,TGFBI,ZBTB45,RPUSD4,INTS5,GTF3A,TIMP2,TKT,KANK3,TLN1,TSPAN4,HSD17B10,PMF1,TNXB,ARL2BP,CDC42EP4,LYPLA2,PARK7,HMGN1,UBA7,JOSD2,HPCAL1,PRMT1,NR1H2,UQCRC1,UROD,HSPA5,VASP,HSPE1,WARS,ID1,BTBD17,XRCC1,IDUA,IFI35,YWHAG,NT5DC2,MRPL38,TMEM199,PAIP2B,TFIP11,TUBB2B,EXOSC5,PTDSS2,ITGB5,FAM20C,JUND,JUP,PDRG1,MANF,KCNN1,UNC93B1,BAG6,DDX39B,AGTRAP,ADSSL1,RNPEPL1,LAMB2,MRPL52,NKIRAS2,LGALS3BP,LRP1,BOLA2,SF3A2,SPATA13
Coexpression	M14524	Up-regulated genes in colon carcinoma tumors compared to the matched normal mucosa samples.	MSigDB C2: CGP Curated Gene Sets (v6.0)	3.379E-43	3.799E-39	5.427E-40	5.375E-39	197	870	ABCA2,MDH2,FZD8,MFGE8,GRK2,HIST1H4A,HIST1H4C,MIF,MLLT1,MLLT6,RSPH9,AMPD2,NOB1,GADD45GIP1,PDXK,KHSRP,ARHGDIA,SSNA1,ATF4,EIF3B,EIF3I,ATP5F1E,MYH9,BANF1,NDUFV1,NDUFS6,NDUFV3,RPL10A,IER3,NFKBIL1,AP1M1,ZNF598,NOTCH1,CALR,OAZ1,HGS,PCBP1,PCDH1,TRMT61A,ATP6V1F,RCC1,GRHPR,CAMKV,CLIC1,CPSF1,NOC4L,PLCB3,EXOSC4,NENF,PLXNA1,PMM1,BRMS1,NDUFB11,RPL36,NOP53,POLD1,POLD2,POLR2I,POR,ATP6V1G1,ATF6B,PITPNM1,PPP4C,CSTB,PRKCSH,CTNNB1,ABHD11,CYB561,CYBA,PSAP,MLEC,PSMA7,INTS1,PSMB5,PSMD4,PTBP1,DCTN1,DDOST,PTPN14,PPP1R37,CHPF,RABGGTA,PDCD6,EMC9,MRPL4,EEF2,DAZAP1,MAP1S,RNH1,TRIM28,DDX39A,ENO1,DCXR,RPL8,RPL11,RPL18,RPL27,RPL27A,RPL31,RPL37A,RPLP2,MRPL12,FBL,RPS3,RPS5,RPS8,RPS9,RPS29,TMEM222,RNF187,ZNF771,TUBA1B,THEM6,FASN,TEX264,ZNHIT1,PFDN6,SDHC,AGAP2,SEC13,ZNF703,NAGK,SGTA,FPGS,DLGAP4,MIEN1,ST3GAL2,RPUSD1,TMEM101,SLC9A5,ERGIC3,SSBP4,SNRPD2,SNRPG,GAA,GAD1,PERP,SRP54,GPRC5C,MAPK8IP3,EHMT2,NBEAL2,EIF3K,TAPBP,TMED1,ELOB,TCF3,ADRM1,GRN,SRCIN1,TTYH3,TMBIM6,NOMO1,CDC42EP1,TGFBI,GSTP1,PTP4A3,THOP1,GTF3A,GUK1,NAPRT,TKT,DNAI2,SCRIB,PMF1,TPT1,LYPLA2,U2AF2,HMGN1,GIGYF1,HMGA1,TSTA3,TUFM,UBC,SLC35A4,HPCAL1,FKBP8,USF2,HSF4,HSPE1,EIF4H,MIB2,MRPL9,IMPDH2,SLCO4A1,ITPR3,IVD,CD82,SLC12A9,DDX39B,PYCR3,MAFK,USP5,BOLA2,SLIRP,SF3A2,SPATA13
Coexpression	18689800-TableS7	Human EmbryonicStemCell_Thomas08_1088genes	GeneSigDB	1.258E-37	1.414E-33	1.767E-34	1.750E-33	207	1023	MAZ,MCM2,MDK,TRRAP,BAP1,MEN1,ADRA2A,GRK2,MIF,AKT1,MMP14,MMP15,MNT,ANXA2,APOE,MBD3,GADD45GIP1,RHOB,RHOC,MT2A,DCHS1,POLD4,ATF4,IRS2,ATP5MC2,EDF1,AXL,FADD,BAX,FGFRL1,CCND1,BCR,NDUFV1,BSG,NFKBIA,NFKBIB,NME2,NOTCH1,NOTCH2,DDR1,DIRAS1,CALR,CAPNS1,OAZ1,SERPINH1,CCNB1,CCNF,PEBP1,FURIN,HGS,DYRK1B,PALM,CD81,CDKN1A,TBRG4,PHB,PIK3CD,PIK3R2,BAMBI,SMOX,CNP,CNTFR,COL6A2,CORT,TP53I11,POR,GTPBP1,CRIP2,PPP1R8,TRAF4,PPP5C,CSNK1D,CST3,CTBP1,PRKCSH,CTNNB1,MAPK7,MAP2K2,GGA1,PPP1R12C,PSAP,PSMC3,DAXX,DBN1,PTPN14,PTPRF,MVP,HSPB8,YPEL3,RARG,HDAC5,RBP1,DVL1,COX17,SCAMP3,RING1,EFNB3,TRIM28,EPHA2,TNK2,ENO1,BRF2,EPHB4,STUB1,RPS4X,ESRRA,RXRA,CITED2,TAX1BP3,FBLN1,FASN,SALL2,TSPAN31,RACK1,SBF1,IFITM3,FGFR1,FKBP4,SEMA3F,MYBBP1A,ATF5,CHERP,SH3BP2,SHB,CCT7,MXD4,SPINT2,SLC12A4,MED28,FTH1,FTL,SMO,FSCN1,NUDC,SOD1,SPARC,AGO2,TRIM35,SREBF1,SRF,RUVBL2,STAT3,STK11,SURF1,SURF4,PRPF19,GNA11,GNAI2,PDLIM2,GPC1,TCF3,OGFR,GRN,GSN,CDC37,GSTP1,PTP4A3,TIMP2,ICMT,TNFRSF1A,TPT1,MGAT4B,PARK7,COPE,HMGN1,HMGA1,PPP1R15A,TYRO3,UBC,UCHL1,UCP2,HRAS,NR1H2,DNAJB2,HSPA1A,MTCH1,HSPA5,VIM,HSPG2,WARS,DIABLO,ID1,ID3,NPDC1,XRCC1,IGFBP4,SPHK2,IMPDH1,IMPDH2,ITGA5,ITGB5,JUN,JUND,JUP,BTG2,NELFE,LAMB1,RPSA,NKIRAS2,DLL1,LIMK1,LMNA,SPRY4,LRP1,LTBP3,SF3A2,SYMPK
Coexpression	M5314	Transcripts depleted from pseudopodia of NIH/3T3 cells (fibroblast) in response to haptotactic migratory stimulus by fibronectin, FN1 [GeneID=2335].	MSigDB C2: CGP Curated Gene Sets (v6.0)	7.119E-36	8.002E-32	8.891E-33	8.807E-32	156	668	MAFG,MEN1,MFGE8,MGAT1,AP2A2,NLGN2,ENC1,NDST2,ORMDL2,SLC41A1,HYAL2,ATP5MC2,AXL,CDS2,FGFRL1,BSG,SLC5A6,TMEM86A,DDR1,TRIM41,TAF1C,SERPINH1,ENTPD6,CD81,CD151,PCDH1,SRPRB,LMF2,PLEC,PLXNA1,YIPF3,COL1A2,MPDU1,POLRMT,POR,ADGRA2,ATF6B,PIM3,LRP10,CST3,TMED9,PRKCSH,FITM2,SLC36A1,QPCTL,MLEC,PIEZO1,SPATA2,RETSAT,DDOST,FBXL6,C2CD2L,SEMA4C,TMEM161A,SLC38A10,PTPRF,CANT1,MRC2,RNF10,CHPF,DPAGT1,MARVELD1,SCAMP3,IPO4,TSSC4,PDIA6,PANK4,NAGPA,MFSD10,EPHB4,RPS9,RPS10,FZR1,TSPAN31,RACK1,SBF1,CDIPT,FGFR1,BAIAP2,AMOTL2,PEAR1,NAGK,PUF60,POLDIP3,TM9SF1,ST3GAL2,AHSA1,SLC2A1,TMEM101,SBNO2,SLC9A1,SLC9A5,SLC12A4,SLC19A1,TMBIM4,CNPY3,PDCD11,SYVN1,FZD2,GAA,CCDC107,SPARC,JAGN1,TRIM35,SREBF1,SREBF2,SLC46A1,USP19,TINAGL1,ZCCHC14,TNRC18,ZC3H4,SURF4,MYDGF,BOP1,LMAN2,GCN1,PIGO,SLC27A4,GPC1,TEX261,TMED1,CYB561D2,GRN,TMBIM6,ORAI1,THBD,THBS3,POMGNT2,TIMP2,ICMT,NISCH,TLN1,TSPAN4,MFSD5,IGSF8,PLXNB2,PLA2G15,OAF,SLC35A2,HSPA5,FKBP10,HSPG2,TMEM201,DHRS13,PTDSS2,ITGA5,NCLN,ITPR3,BTG2,MANF,ITM2C,PIGS,LAMB1,LRP1,LTBP3
Coexpression	M1103	Genes up-regulated in ME-A cells (breast cancer) undergoing apoptosis in response to doxorubicin [PubChem=31703].	MSigDB C2: CGP Curated Gene Sets (v6.0)	1.056E-35	1.187E-31	1.187E-32	1.176E-31	218	1141	MAFG,ACADVL,MFGE8,AK1,C1QTNF1,ALAD,ULK1,ALDH2,SLC25A29,MMP15,KIF17,PITPNM2,AMPD2,VPS18,LRFN1,MCFD2,FLCN,EIF3B,ATOX1,HYAL2,ATP6V1B2,TPRA1,RDM1,NDUFB6,GPR146,CDK5R1,PYGO2,NFATC2,EIF2B2,NINJ1,DDR1,HAP1,CAMK2B,TRIM41,GRASP,RRP9,CDKN1A,LRWD1,PDE1B,SLC9A3R2,TFCP2L1,ZFYVE21,PSMC3IP,PLCB3,PLEC,SMOX,CHAC1,PMM1,UFSP1,SPEF1,TNPO2,POLRMT,CRELD2,UBALD2,ZNF385A,GTPBP1,CRIP2,AAR2,PITPNM1,TRAF4,PPP5C,CYHR1,CSTB,PRKCD,CAVIN1,LRRC14,SF3B5,INO80B,CLSTN3,DAXX,FAM110A,RETSAT,PHGDH,NOP9,ZMIZ2,TMCC2,PPP1R37,MAFB,DMPK,RAD9A,SLC25A42,RAP1GAP,ROGDI,MARVELD1,NLRX1,SH2D3C,OGFOD2,FRMD8,ECM1,VPS37B,EXOC8,SLC25A22,EFNB3,EPHA2,KCTD10,ROM1,DDX39A,ENDOG,ENO2,DCXR,ZNF219,CDK2AP2,ESRRA,TCIRG1,RXRG,HMG20B,CITED2,TUBB4B,CDIPT,HES6,BAIAP2,CX3CL1,OPLAH,FOXJ1,ZNF703,ISYNA1,PQLC1,CENPT,FBXW9,NATD1,FOSB,SHMT2,SIVA1,MRPL28,NPC2,NUDT22,ST3GAL2,DRAP1,NT5DC3,RPUSD1,MXD4,HEXIM1,PEX26,MAP7D1,SLC9A1,ERGIC3,SLC12A4,DOK4,LMBR1L,TRIM32,TRABD,MED28,FUCA1,FAM189B,SYVN1,TOB2,SPINT1,SPR,PERP,SRF,ALDH1L1,USP20,TINAGL1,BLCAP,DGAT2,NBEAL2,SURF4,EHD1,LMAN2,TAP1,TAPBP,GPD1,UNC119B,GRINA,NXN,ATP13A2,COTL1,GSN,ZNF503,STARD5,TGM2,FICD,ICMT,LRRC8A,IGSF8,SMIM3,CARHSP1,PATZ1,HMGA1,PPP1R15A,PLXNB2,SBK1,COPS9,UBA7,JOSD2,HRAS,RIC8A,DNAJB2,HSPA1B,ATG101,ATG9B,WFS1,WNT7B,XRCC1,IDUA,IFI35,NDUFA11,IGFBP4,RHPN2,NT5DC2,SPHK2,ISLR,ITGB4,IVD,JAK3,JUP,BTG2,SLC12A9,PDRG1,PLA2G12A,FZD5,SLC27A1,ITM2C,KIFC3,PNPLA2,MAFK,LGALS3BP,MLF2
Coexpression	M5797	Genes up-regulated in peripheral blood mononuclear cells (PBMC) from patients with type 1 diabetes at the time of diagnosis versus those with type 2 diabetes at the time of diagnosis.	MSigDB C7: Immunologic Signatures (v6.0)	1.118E-33	1.257E-29	1.142E-30	1.131E-29	77	200	WDR18,AES,GADD45GIP1,ARF5,ATP2A3,SRSF9,ATP5F1D,ATP5MC2,EDF1,BANF1,NFKBIB,TAF1C,AIP,CD81,ANAPC2,PGLS,TSR3,CNN2,BRMS1,RPL36,POLD2,POLR2E,THOC6,TMED9,PSMB10,PTBP1,AP5Z1,PEX5,AURKAIP1,E4F1,TSSC4,SLC25A22,DAZAP1,TRIM28,MFSD10,RPL11,RASGRP2,SF3B4,CDK2AP2,RPL37,RPLP2,MRPL12,HMG20B,PFDN6,PUF60,PRR5,DRAP1,SIPA1,TBL3,YJU2,SPINT2,KLF13,SNRNP70,SREBF1,MED22,STARD3,PRPF19,ERP29,PDLIM2,ADRM1,GSN,THAP7,CDC37,LIMD2,TKT,U2AF2,TSTA3,UCP2,HRAS,SDF2L1,ZBTB17,IMPDH2,IRF3,ITPKB,RAB1B,QTRT1,SF3A2
Coexpression	M11197	Housekeeping genes identified as expressed across 19 normal tissues.	MSigDB C2: CGP Curated Gene Sets (v6.0)	6.284E-32	7.064E-28	5.886E-29	5.830E-28	108	389	MAZ,AES,ALDOA,SLC25A5,ANXA2,ARF3,MT2A,ATF4,EIF3F,ATOX1,HYAL2,ATP5MC2,ATP5MC3,MYH9,ATP5PO,RPL10A,SQSTM1,NFKBIA,CAPNS1,OAZ1,PEBP1,CD81,CD151,ATP6V1F,SLC25A3,CLIC1,PIM1,COMT,POLR2L,NCOR2,TRAF4,CST3,CSTB,CTNNB1,PSAP,EIF4A3,PSMB5,PSMB6,CTDSP2,EEF1B2,EEF2,TRIM28,RPA2,ENO1,RPL3,RPL6,RPL7A,RPL8,RPL11,RPL18,RPL27,RPL27A,RPL28,RPL31,RPL35A,RPL36AL,RPL37A,RPL39,RPL41,RPLP0,RPLP1,RPLP2,FBL,RPS2,RPS3,RPS5,RPS8,RPS9,RPS10,RPS15,RPS15A,RPS16,RPS21,RPS23,RPS26,RPS27A,RPS28,RPS29,RACK1,FCGRT,FKBP4,AGPAT1,TUBB,NPC2,FTH1,FTL,FUCA1,SNRNP70,SNRPD2,SOD1,STAT3,NDUFA12,SURF1,TMBIM6,GSTP1,TPT1,HLA-A,HLA-E,UBC,HSPB1,VIM,WARS,EIF4H,JUND,BTG2,DDX39B,RPSA,MLF2
Coexpression	M9609	Genes down-regulated in CD42 low [GeneID=100133941] cells from thymus: T reg versus T conv.	MSigDB C7: Immunologic Signatures (v6.0)	2.143E-29	2.409E-25	1.853E-26	1.835E-25	72	200	CLPP,AES,AKT1,ULK1,PPFIA4,NDST2,MBD3,ARHGDIA,FLCN,VAMP8,ATP5PO,BCAT2,NDUFA8,CAPNS1,UBALD2,CSK,CSNK1G2,PRKCD,PRKCSH,CYBA,PSMB6,PSMD3,DFFA,SLC38A10,AURKAIP1,NPEPL1,RING1,EEF1B2,ENO1,RPL3,RPL28,MRPS12,RPS5,ESRRA,RPS16,RACK1,EIF3L,FES,SDHB,SDHC,SEMA6B,RNASEH2A,ARPC1A,ANAPC11,NAA38,MXD4,RBCK1,CIAO2B,SMARCB1,SNRPD2,MAST3,TYSND1,DUS1L,EIF3K,LMAN2,ERP29,MKNK2,GRN,RCAN3,CDC37,RPUSD4,GUK1,ARHGAP45,MFSD5,LYPLA2,UQCRC1,FKBP8,XRCC1,TFIP11,DDX39B,NELFE,PNPLA2
Coexpression	M10791	Genes up-regulated in NHEK cells (normal epidermal keratinocytes) after UVB irradiation.	MSigDB C2: CGP Curated Gene Sets (v6.0)	2.699E-29	3.034E-25	2.167E-26	2.147E-25	125	530	ACAA1,ACADVL,HIST1H2BC,MIF,ULK1,ALDOA,MMP14,ANXA2,APOE,PDLIM4,PTOV1,ARHGDIA,ASL,POLD4,ATF4,EIF3F,EIF3I,VAMP8,ATP5F1D,NDUFB7,BANF1,NDUFS8,RPL10A,BLVRB,IER3,BSG,FMNL1,NTHL1,OAZ1,PCBP1,CDKN1A,ATP6V1F,CKB,AP2S1,BAMBI,TSR3,TXN2,UBQLN2,COMT,COX5B,MPDU1,POLR2I,POLR2L,TRAF4,PPP4C,CSNK1D,CYBA,PSMB8,DCTN1,PTH1R,DXO,DUSP8,SCAMP3,RFC2,ECH1,ECM1,RNH1,TRIM28,EIF4EBP2,ENDOG,ENO1,PLIN3,RPL8,RPL18,SPRY2,RPL28,SF3B4,CDK2AP2,MRPS12,RPS3,RPS5,RPS9,RPS10,RPS15,TCIRG1,RPS21,RXRA,HMG20B,CITED2,TUBB4B,FAU,RACK1,ZNHIT1,CX3CL1,SDC4,VAT1,CIB1,ST3GAL2,DRAP1,ERGIC3,SLC12A4,SNTA1,SPINT1,BLCAP,SURF1,EIF3K,PRPF19,TAGLN,ELOB,GRN,GSN,CDC37,GSTP1,TGM2,GUK1,HLA-A,COPE,HLA-E,GABARAPL2,HMGA1,PPP1R15A,TST,TUFM,UQCRC1,DNAJB2,VASP,HSPB1,ZNF76,IRF5,JUN,JUND,JUP,KCNG1,MLF2,LY6H
Coexpression	17660535-TableS4b	Mouse InnerEar_Sajan08_2230genes	GeneSigDB	3.158E-29	3.550E-25	2.367E-26	2.344E-25	295	1948	MAFG,ACADVL,MATK,ACY1,MDH2,MDK,PRR12,ADPRH,HIST1H2BC,GRK2,AP2A1,MIF,AKT1,ALAD,NLGN2,CCDC97,ALDH2,ALDOA,MMP14,MMP15,ANXA2,ENC1,APLP1,APOE,GADD45GIP1,RHOB,ARL2,RANGRF,POLD4,ZFP92,VAMP8,ATP5F1D,EDF1,CDS2,NDUFA3,NDUFA8,NDUFB8,NDUFB10,LDB1,NFKBIB,EIF2B2,NINJ1,CACNA1H,NOTCH1,NOTCH2,NOTCH4,DDR1,CAD,HAP1,CALR,TRIM41,TAF1C,CAPNS1,NTS,HIP1R,AIP,SERPINH1,CBR1,NANS,FURIN,CD151,LRWD1,PFKL,SRPRB,SLC9A3R2,CAMKV,CLIC1,DDA1,NOC4L,BAMBI,NTN1,ECEL1,PLOD1,UAP1L1,CNP,CHAC1,BRMS1,MIER2,DDIT4,COMT,S100A16,COX5B,G0S2,POLR2I,POLR2L,SOX13,CRYM,GTPBP2,SEC24C,CSNK1D,SLC25A10,DYNLL2,CSTB,PRKCSH,REM2,CCDC9,PRRG2,CLSTN3,TES,PSAP,EIF4A3,SNX17,PSMB6,PSMD3,PSMD4,DBN1,PHGDH,C2CD2L,PTMS,CCM2,PTPN14,PTPRF,PARD6A,KLHL21,UCKL1,RABGGTA,SLC12A6,SNRNP25,RANGAP1,SLC25A42,GRWD1,TSC22D3,NLRX1,RBP1,PTPRU,SLC25A51,RLBP1,CNNM3,MRPS7,ARFRP1,RNH1,APH1A,TRIM28,IER3IP1,KCTD10,SERF2,MRTO4,BSCL2,KLHL26,EPHB4,HDAC11,RPL28,RPL31,RPL36AL,STUB1,ESRRA,RPS8,RPS9,WDR81,RXRA,RXRG,ANKRD54,TUBB4B,FBLN1,VPS52,TSPAN31,IFITM3,FGFR1,ZNHIT1,DDX41,FKBP4,FKBP5,FOXG1,VAT1,FLII,MYBBP1A,NAGK,NUDT14,HYOU1,PGGHG,PUF60,FPGS,DLGAP4,NUDT22,ACOT1,NUDT16L1,BTBD2,NHP2,RPUSD1,MCRIP2,MXD4,SLC2A1,HEXIM1,SLC2A5,LIMS2,BEX3,SLC7A4,RNF123,MANBAL,LMBR1L,TRIM32,MED28,FTH1,TIMM50,SMARCD3,SMO,H2AFJ,FSCN1,LSM14B,SNRNP70,NUDC,SNRPD2,MINDY1,PCID2,GAA,SOD1,TOB2,SPARC,USE1,PERP,USP19,DMAP1,STK11,PHLDB1,DHRS4,BLCAP,SURF4,ERP29,PDLIM2,PIGO,GP1BB,OBSL1,GRN,GRINA,NXN,RCAN3,GSN,NOMO1,CDC42EP1,GSTM2,GSTP1,ORAI1,GTF3A,THRA,TMEM9,TIMP2,ICMT,DMKN,NISCH,TLN1,FIZ1,DNPEP,IGSF8,ARL2BP,CARHSP1,PATZ1,CADM4,COPE,U2AF2,PPP1R15A,UBC,COMMD1,JOSD2,UCHL1,SLC35A2,PRMT2,PRMT1,FKBP8,USF2,MTCH1,VIM,VWF,WARS,FBF1,XRCC1,ZCCHC3,MYPOP,CCDC71,IGFBP4,RHPN2,ADAT2,SPHK2,ZBTB17,ZFAND2B,NOL6,IRF5,ISL1,LRRTM1,IVD,JUN,JUND,ITM2C,ADSSL1,PIGS,RNPEPL1,LAMB1,HTRA3,DLL1,MLF2,LIMK1,SFXN3,LTBP3,RND2,PBXIP1,SPATA13
Coexpression	M2107	Genes whose expression significantly and positively correlated with oligodendrocyte density in layer VI of BA9 brain region in patients with bipolar disorder.	MSigDB C2: CGP Curated Gene Sets (v6.0)	2.945E-27	3.311E-23	2.069E-24	2.050E-23	142	681	ACADVL,BAP1,MIF,AKT1,ALDH2,ALDOA,APLP1,ARF3,ARF5,PTOV1,EIF3F,ATOX1,ATP1A3,SRSF9,ATP5MC3,ATP6V1B2,ATP5PO,FADD,NDUFA1,NDUFA6,NDUFB8,NDUFV1,NDUFS8,RPL10A,NFE2L1,EIF2B4,SNU13,NNAT,BAIAP3,CA11,CAMK2B,CAPNS1,OAZ1,CCND3,PEBP1,PAFAH1B3,ENTPD6,FIBP,CD81,ATP6V1F,SLC25A3,TBCB,AP2S1,GRHPR,PMM1,NECAB2,POLR2E,NDUFAF3,CRYM,CTBP1,NDUFS7,PSAP,LZTS3,PSMB5,PSMB6,DCTN1,SV2A,KLHL21,KBTBD11,CHPF,RAN,COX17,SCAMP3,ECH1,EFNB3,RNH1,TRIM28,ENO1,ENO2,RPL3,DCXR,RPL8,RPL11,RPL27,RPL36AL,SF3B4,RPL37,RPL41,RPLP1,FBL,RPS4X,KATNB1,RPS10,RPS12,RPS27A,RNF187,TUBB4B,FARSA,FAU,VPS52,SALL2,CDIPT,CX3CL1,FOXG1,HYOU1,PUF60,RNF44,AGPAT1,NPC2,DRAP1,AHSA1,ARFGAP2,SCAP,SPINT2,NSG2,SLIT1,SMARCD3,FTL,UQCRQ,SNRPD2,SNTA1,SOD1,GPR162,NCDN,RUNDC3A,BLCAP,EIF3K,ERP29,PRRC2B,ADRM1,GRN,GRINA,TMBIM6,TKT,NISCH,HSD17B10,HMGN1,GABARAPL2,ARFIP2,TUBB2A,TUFM,UBC,HPCAL1,UCHL1,HRAS,UQCRC1,VIM,KCNF1,BAG6,NELFE,CAMK1G,MLF2
Coexpression	M10395	Genes up-regulated in non-spontaneously immortalizing (NSI) primary breast cancer tumor cultures upon expression of TERT [GeneID=7015] off a retroviral vector.	MSigDB C2: CGP Curated Gene Sets (v6.0)	2.265E-25	2.546E-21	1.498E-22	1.484E-21	96	377	CLPP,MFNG,GRK2,MLLT6,LTBP4,MPST,NOB1,KHSRP,SSNA1,ATP5F1D,ATP5MC2,ATP5MC3,BAX,BCAT2,NDUFA2,NDUFB10,RPL10A,NFKBIL1,CA12,NTHL1,AIP,CBR3,PEBP1,PBX2,CDC34,R3HDM4,NLE1,DCTPP1,NDUFB11,RPL36,NOP53,POLD1,POLD2,POLR2E,PITPNM1,RIN1,PPP4C,NSMF,IPO13,DBI,DDOST,CHTF8,NECTIN1,PCYT2,EMC9,NUBP2,MRPS18A,MRPL4,EMP2,RPL15,MRPL12,RPS4X,RPS5,RPS10,RPS16,COA4,HMG20B,FARSA,SLC8B1,DDX41,PFDN6,ALKBH7,SGTA,FOSL2,ARPC1A,SIVA1,DRAP1,RNF126,SLC1A5,MANBAL,CIAO2B,CNPY3,SNRNP70,SNRPA,LMAN2,UQCR11,GPC1,OGFR,NOMO1,GSTP1,C12orf10,THRA,TKT,ARFIP2,UQCRC1,FBF1,MRPS24,MRPL38,PAIP2B,SEMA3G,GPR108,NELFE,LAMB2,RHOT2,LGALS3BP,MLF2
Coexpression	16651414-Supp2	Human Breast_Bertucci06_2537genes	GeneSigDB	5.764E-25	6.480E-21	3.600E-22	3.565E-21	248	1624	ACAA1,H2AFV,CYGB,MCM2,MBD6,TOMM5,FZD1,MLLT6,PREX1,ALOX5AP,FAM234B,TMEM176B,ANXA2,APOE,CPNE5,BLOC1S2,KHSRP,PTOV1,RHOG,MRPL15,ORMDL2,POLD4,EIF3I,VAMP8,ATP5F1D,ATP5F1E,ATP5MC2,ATP5MC3,ATP5ME,ABCC3,ATP6V1B2,ATP5PO,MYL6,AXL,FXYD6,FADD,CCND1,NDUFA1,NDUFA2,NDUFA6,NDUFB6,NDUFB8,NDUFB10,NDUFV1,NDUFS8,RPL10A,NFATC2,C1QC,NME2,CA12,CACNB1,CAD,CTDSP1,CCNB1,PHB,SLC25A3,TFCP2L1,SLC9A3R1,PIK3CD,NENF,PNOC,COL1A2,NDUFB11,TOMM7,RPL36,COX5B,PLEKHF1,FBXL14,POLR2E,MXRA8,POLR2I,POLR2K,ADGRA2,PITPNM1,TRAF4,P4HTM,KLHDC3,CST3,CAVIN1,FITM2,SF3B5,CYBA,ROMO1,PSAP,PSMB5,PSMB6,PSMB8,PSMD3,SPOCK2,DBI,DFFA,CANT1,MRC2,UCKL1,PEX5,RAD9A,YPEL3,SCO2,ROGDI,RARRES2,TSC22D3,TAPBPL,RELB,DPP3,RET,ATP9A,DALRD3,MRPL4,EGR3,DDX39A,RPL3,DCXR,RPL6,RPL11,BRF2,RPL15,RPL18,RPL27,RPL31,RPL35A,CDK2AP2,RPL37A,RPLP0,STUB1,RPS3,RPS4X,RPS5,DOK3,RPS9,RPS10,RPS12,MRPL27,RPS15,RPS15A,TMEM176A,RPS20,RPS21,RPS23,RPS27A,RPS28,RPS29,TMEM205,RTN2,SOCS7,FBLN1,FARSA,FASN,FAU,TSPAN31,RACK1,IFITM3,FEN1,AMOTL2,CX3CL1,FKBP4,SDHB,SEMA3F,ZNF703,ITGA11,ATF5,CHERP,RNASEH2A,FOSB,CCT7,NPC2,NHP2,AHSA1,ATP5MG,ERGIC3,TMBIM4,UQCRQ,H2AFJ,SNRPA,SNRPD2,LSM7,SOD1,CYB5R1,SPARC,GAMT,GART,SLC46A1,STAT3,BLCAP,NDUFA12,EHMT2,SURF1,PRRT3,PRPF19,TAGLN,UQCR11,TAP1,TAP2,TAPBP,ELOB,PIM2,GRN,SRCIN1,TMBIM6,COTL1,ZC3H10,TMEM9,TIMP2,NISCH,ARHGAP45,CMBL,TPT1,PGAP3,HLA-A,PARK7,HLA-E,HMGA1,ARFIP2,COPS9,UBA7,COMMD1,VIM,HSPG2,WARS,WFS1,WRB,NPDC1,IFI35,NDUFA11,IGFBP4,MRPL14,MRPS24,IMPDH2,TMEM199,DHRS13,IRF3,ISLR,ITGB5,ITPR3,JAK3,JUN,JUP,ITM2C,BAG6,PIGS,LAMB1,LAMB2,LFNG,MLF2,ORMDL3,LMNA,RAB1B,BCAM,LYZ
Coexpression	M5781	Genes up-regulated in comparison of peripheral blood mononuclear cells (PBMC) from healthy donors versus PBMCs from patients with type 2 diabetes at the time of diagnosis.	MSigDB C7: Immunologic Signatures (v6.0)	1.422E-24	1.599E-20	7.636E-22	7.563E-21	66	200	WDR18,MDH2,LRRC47,MFNG,AES,LTBP4,CBX4,EIF3F,SRSF9,ATP5F1D,ATP5F1E,ATP5MC2,ATP5MC3,ATP5ME,EDF1,MYH9,NDUFB8,NDUFS8,CD81,PBX2,PCBP1,TSR3,DDX49,MINK1,POLR2E,THOC6,NSMF,TMED9,MAP2K2,PSMB10,DBI,PTBP1,AP5Z1,AURKAIP1,MVP,DAZAP1,MFSD10,RASGRP2,SF3B4,RPL37,RPLP2,MRPL12,HMG20B,DRAP1,RNF126,RBCK1,SLC25A1,CAPN15,STARD3,ERP29,PDLIM2,ADRM1,COTL1,GSN,CDC37,LIMD2,C12orf10,TKT,SEC61G,U2AF2,UCP2,HRAS,EIF4H,IDUA,LIMK1,SF3A2
Coexpression	M9894	Genes down-regulated in plasmacytoid dendritic cells: wildtype versus GFI1 [GeneID=2672] knockout.	MSigDB C7: Immunologic Signatures (v6.0)	1.422E-24	1.599E-20	7.636E-22	7.563E-21	66	200	GTPBP6,ADSL,ARF5,NUDT1,RANGRF,EIF3F,EIF3I,ATP5F1E,ATP5MC2,EDF1,ATP5PO,AUP1,NDUFA2,NDUFB8,NDUFS6,NTHL1,PBX2,DPM3,UQCR10,TFPT,GRHPR,PIM1,NENF,NDUFB11,DDX49,MPDU1,POLR2I,PITPNM1,NDUFS7,PSMB6,PSMD4,DBI,UCKL1,SNRNP25,OCEL1,RAN,PLEKHJ1,MRPS16,ARPC1B,DALRD3,EEF2,APH1A,RPL6,RASGRP2,RPS9,NPM3,SDHC,SHMT2,CCT7,DRAP1,RBCK1,UQCRQ,SNRPD2,LSM7,SOD1,EIF3K,LMAN2,ERP29,UQCR11,CYB561D2,HSD17B10,PRMT1,HSPB1,ZNF428,TOE1,UBE2Z
Coexpression	M4120	Genes up-regulated in HeLa cells (cervical cancer) after simultaneus knockdown of all three MBD (methyl-CpG binding domain) proteins MeCP2, MBD1 and MBD2 [GeneID=4204;4152;8932] by RNAi.	MSigDB C2: CGP Curated Gene Sets (v6.0)	1.427E-24	1.604E-20	7.636E-22	7.563E-21	171	957	ACADVL,MAZ,WDR18,TRRAP,MEN1,MFNG,ADSL,DISP3,MAP3K10,ALDOA,APLP1,RHOB,RHOC,ARHGDIA,ARL2,MT2A,MRPL15,NUDT1,SSNA1,POLD4,ATF4,EIF3I,ATP5MC2,AXL,NDUFB7,NDUFV1,NDUFS8,RPL10A,BLVRB,NFKBIA,NFKBIL1,C1QC,AIP,SERPINH1,AP4M1,CDC34,CHMP1A,CDKN1A,ATP6V1F,PHB,CKB,SLC9A3R1,TXN2,PMM1,TOMM7,MINK1,POLRMT,ATP6V1G1,SH2B1,PITPNM1,RIN1,SOGA1,PRKCSH,CTNNB1,ROMO1,SYT12,PIEZO1,PSMB10,PSMC3,PTH1R,SEMA4C,DFFA,PTPRF,PTPRN,MUL1,RABGGTA,RAN,RANGAP1,TMEM53,HDAC5,MED16,UPF1,PTPRU,TSSC4,ECH1,ECM1,NPEPL1,NUBP2,NOSIP,RING1,EEF2,DAZAP1,APH1A,MRTO4,STK40,ENO1,RPL11,RPL18,EPHB4,HDAC11,NR2F6,RPL31,FAM234A,RPL35A,RPL36AL,CDK2AP2,RPL37,RPLP0,RPS2,ESRRA,RPS8,TCIRG1,RPS21,RXRA,ENKD1,RYR1,EHD2,RACK1,IFITM3,FES,WDR89,PPIE,FGFR1,PFDN6,SDC4,ITGA11,PUF60,MUS81,SIVA1,NPC2,DRAP1,MXD4,SLC2A1,BEX3,SPINT2,SLC12A4,DOK4,SLC19A1,SMARCD3,FAM189B,PCID2,SOD1,SPARC,SREBF2,USP20,DMAP1,MED22,RRP12,EIF3K,UQCR11,CDC42EP1,CDC37,GSTP1,THBD,THRA,TPT1,SMIM3,CARHSP1,HLA-E,EDC4,PLA2G15,COMMD1,FKBP8,HSPG2,ATG9B,WARS,HTR6,NPDC1,VWA1,XRCC1,MFSD12,IMPDH1,TUBB2B,ITGA5,RNPEPL1,NKIRAS2,LFNG,USP5,LRP5,LTBP3,LYZ
Coexpression	20460173-ImmPortCD40LandAnti-IgMvsControl	Human Immune_Kong10_2491genes_ImmPort_CD40LandAnti-IgMvsControl	GeneSigDB	2.652E-24	2.981E-20	1.355E-21	1.342E-20	242	1586	ACAA1,MCM2,ADCY3,ADORA2A,MFNG,AES,MIF,MLLT1,ULK1,ALDH2,MNT,ALOX5AP,MPST,ANXA2,RANBP3,ENC1,AKR7A2,PTOV1,RHOG,MT3,NUDT1,POLD4,ATF4,EIF3F,ATOX1,VAMP8,ATP2A3,SRSF9,ATP5F1D,ATP5MC3,ATP5ME,ATP5PO,BAX,BCAT2,BCKDHA,CCND1,NDUFA1,NDUFA2,NDUFA6,NDUFB7,NDUFS8,BLVRB,LDB1,IER3,BSG,NFE2L1,SQSTM1,SLC5A6,NFKBIA,NINJ1,NME2,FMNL1,CACNB1,CAD,NTHL1,OAZ1,AIP,OGG1,CBS,CCND3,PEBP1,FURIN,FIBP,CD81,PCK2,CDKN1A,ADGRG1,TBCB,SLC9A3R1,GRHPR,CLIC1,PSMC3IP,CPSF1,LSM4,SNX15,PLEC,SMOX,TXN2,CNP,TRAPPC6A,BRMS1,TOMM7,COMT,POLD1,COX5B,POLD2,NDUFAF3,POLR2I,POLR2L,CSK,CST3,IPO13,CYBA,SLC36A1,NDUFS7,MLEC,PSMB5,PSMB8,PSMB10,PHYHIP,DDOST,PHGDH,UCKL1,PEX5,PYGB,SARDH,DMPK,QDPR,RABGGTA,RAD9A,DPAGT1,TSC22D3,DUSP8,ECH1,ARPC1B,CTDSP2,EGR3,RNF41,RPA2,PLIN3,RASGRP2,NR2F6,CDK2AP2,RPL37,RPLP1,FBL,RPS5,KATNB1,RPS15A,TCIRG1,RPS26,RNF187,RTN2,NPM3,HMG20B,TAX1BP3,TUBB4B,FBLN1,FAU,VPS52,RACK1,SBF1,FES,PPIE,HAX1,AMOTL2,ZNHIT1,PFDN6,FKBP5,SDHB,AGAP2,FLII,RNASEH2A,FOSL2,RNF44,SIVA1,ST3GAL2,PPP6R1,SIPA1,AHSA1,SLC1A5,SLC2A5,RBCK1,ATP5MG,RGS14,SLC7A4,GNB5,SMARCB1,FTL,UQCRQ,FUCA1,COASY,FBXO21,SNRPD2,WDTC1,SPINT1,SREBF1,SRF,DDN,RUVBL2,CIC,TTLL12,ZCCHC14,EHMT2,SURF1,EIF3K,LMAN2,ERP29,GNAI2,KAZN,UQCR11,GNG7,GNL1,TAP1,TCF3,JADE2,GRIN2C,GRINA,GSTP1,RNFT2,GUK1,TKT,HSD17B10,HADH,SCRIB,TPT1,PATZ1,COPE,GABARAPL2,PPP1R15A,PLA2G15,TUBB2A,TUFM,TYRO3,UCHL1,UCP2,HRAS,PRMT2,UROD,DNAJB2,HSPA1B,VASP,HSPB1,WARS,WRB,ID1,ZNF428,XRCC1,IFI35,IGHMBP2,ZBTB17,IMPDH1,IRF3,IRF5,TUBB2B,ITPKB,ITPR3,JAK3,JUN,JUP,BTG2,SF3A2
Coexpression	M9615	Genes up-regulated in CD42 high [GeneID=100133941] cells from thymus: T reg versus T conv.	MSigDB C7: Immunologic Signatures (v6.0)	8.359E-24	9.397E-20	4.086E-21	4.047E-20	65	200	CLPP,AES,ALDOA,PPFIA4,LEMD2,NDST2,PTOV1,ARHGDIA,SSNA1,FLCN,VAMP8,ATP5PO,HCN2,NDUFB8,CAPNS1,PAFAH1B3,LRP10,CSNK1G2,PRKCD,PRKCSH,CYBA,PSMB6,DFFA,SLC38A10,AURKAIP1,ECH1,RING1,MRPL4,NME6,ENO1,RPL28,CDK2AP2,MRPS12,RPS5,ESRRA,RPS23,EIF3L,FES,ISYNA1,RNASEH2A,ARX,ANAPC11,MXD4,ATP5MG,SNAPC2,MAST3,DUS1L,EIF3K,LMAN2,ERP29,MKNK2,GRN,CDC37,ARHGAP45,COPE,COMMD1,HRAS,UQCRC1,FKBP8,HTR1B,TFIP11,SLC27A1,NELFE,PNPLA2,LRP1
Coexpression	M1106	Genes up-regulated in ME-A cells (breast cancer, sensitive to apoptotic stimuli) exposed to doxorubicin [PubChem=31703] in the presence of medium concentrate (MC) from ME-C cells (breast cancer, resistant to apoptotic stimuli).	MSigDB C2: CGP Curated Gene Sets (v6.0)	9.302E-24	1.046E-19	4.357E-21	4.315E-20	126	612	MAFG,AK1,C1QTNF1,ULK1,ALDH2,SLC25A29,MMP15,PITPNM2,AMPD2,FLCN,ATOX1,HYAL2,TPRA1,RDM1,GPR146,PYGO2,NINJ1,NOS3,DDR1,CAMK2B,CDKN1A,SLC9A3R2,TFCP2L1,ZFYVE21,PLEC,SMOX,CHAC1,PMM1,UFSP1,SPEF1,POLRMT,UBALD2,ZNF385A,CRIP2,PITPNM1,TRAF4,PPP5C,CSTB,PRKCD,DAXX,FAM110A,PHGDH,ZMIZ2,PPP1R37,MAFB,DMPK,RAD9A,ROGDI,MARVELD1,NLRX1,SH2D3C,FRMD8,EXOC8,SLC25A22,EFNB3,KCTD10,ROM1,ENDOG,ENO2,DCXR,CDK2AP2,HMG20B,HES6,BAIAP2,OPLAH,FOXJ1,ZNF703,CENPT,NATD1,FOSB,SHMT2,MRPL28,NPC2,NUDT22,ST3GAL2,NT5DC3,MXD4,SLC9A1,ERGIC3,TRIM32,FUCA1,PERP,SRF,ALDH1L1,USP20,TINAGL1,DGAT2,NBEAL2,SURF4,LMAN2,GPD1,UNC119B,GRINA,NXN,ATP13A2,COTL1,GSN,ZNF503,STARD5,TGM2,ICMT,CARHSP1,PATZ1,PPP1R15A,PLXNB2,SBK1,COPS9,UBA7,HRAS,RIC8A,DNAJB2,HSPA1B,WNT7B,XRCC1,IDUA,NDUFA11,RHPN2,ISLR,ITGB4,IVD,JUP,BTG2,PDRG1,FZD5,SLC27A1,LGALS3BP
Coexpression	M6882	Genes up-regulated in monocytes after HCMV infection: untreated versus Ly294002 [PubChem=3973].	MSigDB C7: Immunologic Signatures (v6.0)	1.382E-23	1.554E-19	6.214E-21	6.155E-20	60	174	H2AFV,TOMM5,GRK2,HIST1H4D,HIST1H4F,CCDC97,PREX1,CCDC12,MBD3,ARHGDIA,MYH9,NDUFA8,NDUFS8,BSG,BAIAP3,FMNL1,DPP9,PAFAH1B3,DDA1,PIM1,DDX54,SNX15,NDUFB11,POLR2L,CSNK1G2,CTBP1,MAP2K2,CYBA,PSMB10,FRMD8,RELB,TSSC4,NOSIP,SERF2,RPL18,RPL28,RPL37A,RPL41,RPS26,RPS29,CXXC1,DDX41,FLII,PUF60,SIPA1,RBCK1,RGS14,RCC2,ACSBG1,EHMT2,ELOB,CARMIL2,THAP7,TLN1,LRRC8A,HIST1H2BB,ARHGAP45,FKBP8,IRF3,RAB1B
Coexpression	M14665	Genes up-regulated in lymphoblastoid cells from the European population compared to those from the Asian population.	MSigDB C2: CGP Curated Gene Sets (v6.0)	2.778E-23	3.123E-19	1.201E-20	1.190E-19	107	478	H2AFV,ACY1,AES,MPST,MBD3,KHSRP,ARF5,NUDT1,ATP5F1D,ATP5MC2,ATP5MC3,ATP5ME,MYL6,AUP1,BAX,BCAT2,NDUFA1,NDUFA2,NDUFA3,NDUFB7,NDUFB8,BANF1,NDUFS6,NDUFS8,LDB1,NFE2L1,WRAP73,CALR,OAZ1,CCNF,PEBP1,PCK2,CHMP1A,DPM3,PGLS,PSMC3IP,LSM4,TXN2,NENF,MRM2,NDUFB11,RPL36,COX5B,POLR2I,POLRMT,CSK,CSNK1G2,CST3,CSTB,MAP2K2,PSMB5,PSMD4,DBI,DPAGT1,ACOT8,DVL1,E4F1,NUBP2,DAZAP1,DCXR,RPL27A,CDK2AP2,RPL37,RPL37A,RPL39,RPLP2,RPS8,TCIRG1,RPS23,RPS28,RXRA,TAX1BP3,FARSA,FAU,TEX264,TADA3,SGTA,TUBB,HEXIM1,PIAS4,CNPPD1,RGS14,CNPY3,UQCRQ,SRF,BLOC1S1,DUS1L,RRP7A,GNL1,ELOB,GRK6,ICMT,PMF1,PARK7,HMGN1,UCP2,UQCRC1,VASP,HSPB1,XRCC1,IMPDH1,IVD,SLC12A9,ZNF212,MLF2,RAB1B,SF3A2
Coexpression	M17094	Genes down-regulated in non-metastatic breast cancer tumors having type 1 amplification in the 20q13 region; involves ZNF217 [GeneID=7764] locus only.	MSigDB C2: CGP Curated Gene Sets (v6.0)	1.399E-22	1.573E-18	5.825E-20	5.769E-19	85	334	KCTD13,TRRAP,REXO1,FOXO4,AMPD2,RANBP3,LEMD2,MBD3,KHSRP,PDLIM4,CCAR2,EIF3B,NFKBIL1,ZNF598,CALR,CAMK2B,TAF1C,HIP1R,FURIN,PBX2,RCC1,SCAF1,CACTIN,R3HDM4,EPN1,TNPO2,MINK1,CSNK1G2,KDM4A,MAP2K2,GGA1,PPP1R12C,CYBA,INTS1,PTBP1,AP5Z1,ZMIZ2,DMWD,DXO,FAM57B,RANGAP1,DAZAP1,TNK2,RPL18,ZNF444,ANKRD54,NPM3,FBXL18,SEMA6B,ATF5,TCHP,SH3BP2,SBNO2,TRABD,LSM14B,SNRNP70,NEURL4,CAPN15,CIC,MAPK8IP3,STK11,EHMT2,NEU4,TCF3,POLM,FBXO46,CDC42EP1,LIMD2,TLN1,SH3BP5L,U2AF2,GIGYF1,HAUS8,HSF4,TMEM201,MYPOP,SPHK2,SLC12A9,DDX39B,ABCC10,LIMK2,LLGL1,LMNA,QTRT1,SYMPK
Coexpression	M12921	Genes up-regulated in brain from patients with Alzheimer's disease.	MSigDB C2: CGP Curated Gene Sets (v6.0)	1.683E-22	1.892E-18	6.758E-20	6.694E-19	248	1690	MAFG,ABCA2,ACAA1,H2AFV,GTPBP6,ACADS,MAZ,ADCY3,MGAT1,CASKIN2,HIST1H4H,AK1,MPST,ANXA2,RANBP3,AOC2,MBD3,KHSRP,PDLIM4,MT2A,JRK,IRS2,EIF3B,EDF1,TPRA1,BAD,BCAT2,NFE2L1,NFKBIA,MYRF,NOTCH4,H1FX,DDR1,HIP1R,CTDSP1,OGG1,CCND3,PEBP1,PBX2,CDC34,CHMP1A,RAB11B,ADGRG1,TAOK2,NRXN2,CLIC1,PIM1,ANAPC2,PGLS,PSMC3IP,CPSF1,PLEC,SMOX,TSR3,PLOD1,HOMER3,NENF,CNP,COL1A2,COL6A2,COMT,NOP53,POLR1C,POLRMT,SYF2,GTPBP1,SOX13,AAR2,NCOR2,PTPA,SEC24C,LRP10,CSK,CSRP2,CYHR1,CTBP1,CAVIN1,MAP2K2,GGA1,CCDC9,TES,DAPK3,PTBP1,PTH1R,SEMA4C,PTPRF,CANT1,MRC2,NQO1,MAFB,DMPK,DMWD,HSPB8,EGLN2,RANGAP1,RARRES2,FRAT1,FAHD2A,SCAMP3,UPF1,ARPC1B,CTDSP2,NOSIP,DAZAP1,DDX39A,PLIN3,RASGRP2,RPL18,RPL27A,RPL28,NR2F6,ZNF444,RPL31,RPL37A,RPL39,RPLP2,EFS,RPS4X,RPS10,PI4K2A,RPS28,CXXC1,RXRG,HMG20B,KLF2,FANCE,TAX1BP3,FZR1,FBLN1,SALL2,TSPAN31,TEX264,CDIPT,FGFR1,AMOTL2,VAT1,SEMA3F,FLII,CIB1,ATF5,RNASEH2A,SGTA,SH3BP2,ASAP3,SHMT2,BCAN,SIRT6,MXD4,SLC2A1,RBCK1,PIAS4,GAS2L1,ARFGAP2,LMBR1L,SLC19A1,SLC25A1,FTH1,CNPY3,FTL,H2AFJ,COASY,SNAPC2,SNRNP70,NUDC,SNTA1,CAPN15,TOB2,SPARC,GAMT,SREBF1,SREBF2,PPP1R13L,GPR162,GFAP,USP19,STK11,GJB1,GADD45G,MLC1,ZC3H4,MED22,EHD1,STARD3,TAGLN,TAP1,PDLIM2,TAPBP,TCF3,GRK6,MKNK2,TRIOBP,CACFD1,TMBIM6,COTL1,FICD,PTP4A3,THRA,TLE3,SCRIB,TNFRSF1A,TPT1,CDC42EP4,PATZ1,HLA-E,HAPLN2,U2AF2,HMGCL,PPP1R15A,PLXNB2,SLC35A2,PRMT2,FKBP8,UROD,USF2,DNAJB2,CLIP2,WFS1,WNT7B,ID3,ZIC1,ZBTB17,ZNF180,EML2,IRF3,PTDSS2,ISLR,ITGB4,ITGB5,ITPKB,JAK3,JUN,JUND,BTG2,SLC12A9,COQ8A,ABCC10,AIMP2,RNPEPL1,NKIRAS2,LGALS3BP,LIMK2,LMNA,SFXN3,RAB1B,LTBP3,BCAM,PBXIP1,SF3A2
Coexpression	M11171	Genes up-regulated in fibroblasts expressing mutant forms of ERCC3 [GeneID=2071] after UV irradiation.	MSigDB C2: CGP Curated Gene Sets (v6.0)	1.839E-22	2.067E-18	7.127E-20	7.059E-19	81	309	ACAA1,MAZ,MDK,MGAT1,THAP3,ALDOA,CBX4,RHOB,ASL,EIF3I,HYAL2,BAD,NDUFB7,NDUFV1,BSG,NFE2L1,SQSTM1,SERPINH1,OGG1,CBR3,CCND3,PAFAH1B3,CDC34,ATP6V1F,AP2S1,LMF2,GRHPR,PSMC3IP,PLCB3,PLTP,CNP,BRMS1,MPDU1,FBXL14,KLHDC3,NDUFS7,PSMB10,PSMC3,DAXX,C2CD2L,DMPK,DNASE2,RAD9A,SCO2,RFC2,MRPS12,RPS15A,TCIRG1,FEN1,PPIE,ZNHIT1,SHMT2,MRPL28,BTBD2,SLC1A5,HEXIM1,ERGIC3,RPUSD2,SMARCD3,SNRPA,CYB5R1,SPR,NCDN,GNL1,TBCC,TMED1,PIM2,OGFR,GRINA,TMBIM6,GSTP1,HLA-A,HLA-E,U2AF2,TST,UQCRC1,UROD,HSPA1A,NCLN,BTG2,BOLA2
Coexpression	16651409-SuppTable5	Mouse StemCell_Lawlor06_1431genes	GeneSigDB	4.452E-22	5.004E-18	1.668E-19	1.652E-18	177	1059	ACADS,MATK,ACVR2B,COMTD1,SLC12A5,ADORA2A,NYNRIN,MLLT1,AK1,C1QTNF1,MNT,DOC2B,AMFR,MCFD2,ANXA2,ARL4D,ATP2A3,ATP5F1D,EDF1,MYL6,HRK,CDS2,ADGRB1,FADD,PEX11A,NDUFB6,NDUFV1,RPL10A,NFATC2,AP1M1,NOTCH2,H1FX,NTHL1,HIP1R,PAFAH1B3,TBRG4,PDE1B,TBCB,SLC9A3R2,GRHPR,DDA1,PIM1,DDX54,PYCR2,DCTPP1,EPN1,HOMER3,MAPK8IP1,DDIT4,POLR2E,POLR1C,CRELD2,POU3F1,SOX13,CRIP2,CSK,DYNLL2,CAVIN1,CTNNB1,PSAP,PSMA7,PSMB6,PSMD3,PSMD4,DBN1,CANT1,PARD6A,ZMIZ2,INTS11,DLG4,RAN,EGLN2,ROGDI,RARG,GRWD1,DVL2,FRMD8,PTPRU,IPO4,DALRD3,MRPS18A,MRPL4,EEF2,PDIA6,ARFRP1,EPHA2,EIF4EBP2,SEZ6,CDK2AP2,RPL37,APC2,WDR81,RPS29,TMEM222,RXRA,TAX1BP3,FBLN1,FAU,IFITM3,EMG1,TRAPPC4,PPIE,BAIAP2,SDHB,SEC13,TRIM46,SEMA6B,FLII,MYBBP1A,POLDIP3,DLGAP4,ARPC1A,AGPAT1,BCAN,NUDT16L1,MXD4,GRPEL1,SPINT2,COMMD7,SSBP4,SNTA1,GAMT,SLC39A1,JAGN1,BEX1,ATG2A,SSTR1,GFAP,RCC2,RUNDC3A,NDUFA12,BOP1,LMAN2,ERP29,UQCR11,GPC1,SIN3B,GRINA,NCS1,PTPN5,SLC7A3,GTF3A,THRA,ICMT,GUK1,TKT,TLN1,HADH,TNFRSF1A,HAS3,COPE,PLXNB2,TUBB2A,TYRO3,NR1H2,DNAJB2,HSPA1B,HSPA5,VASP,HSPE1,HSPG2,VWF,WARS,XRCC1,TMEM199,TUBB2B,ITGA5,JUN,JUND,MANF,BAG6,UBE2Z,KLC4,LFNG,ORMDL3,SPRY4,LRP5
Coexpression	M9620	Genes up-regulated in T reg: wildtype versus DNMT1 [GeneID=1786] knockout.	MSigDB C7: Immunologic Signatures (v6.0)	1.477E-21	1.660E-17	5.355E-19	5.303E-18	62	200	MFNG,AES,PPFIA4,MBD3,PTOV1,FLCN,BCAT2,CAPNS1,PAFAH1B3,PCK2,YIPF3,UBALD2,SEC24C,LRP10,CSK,CSNK1G2,PRKCD,PRKCSH,PSMB6,PSMD3,DFFA,SLC38A10,FRAT1,ECH1,RING1,NME6,ENO1,RPL28,MRPS12,RPS5,ESRRA,RPS23,FES,SDHC,ISYNA1,ANAPC11,NAA38,MXD4,RBCK1,ATP5MG,EIF3K,LMAN2,ERP29,MKNK2,GRN,COTL1,CDC37,GUK1,ARHGAP45,MFSD5,LYPLA2,JOSD2,HRAS,UQCRC1,FKBP8,ZNF574,XRCC1,NR2C2AP,TFIP11,DDX39B,NELFE,USP5
Coexpression	M2139	Genes up-regulated in SKOV3ip1 cells (ovarian cancer) upon knockdown of EZH2 [GeneID=2146] by RNAi.	MSigDB C2: CGP Curated Gene Sets (v6.0)	5.940E-21	6.677E-17	2.087E-18	2.067E-17	76	292	MATK,LMTK3,COMTD1,ELFN2,LAMTOR4,NUDT1,DLK2,ATOX1,HYAL2,NDUFA8,IER3,NME2,OGG1,CBR1,PCK2,DPM3,PFKL,UQCR10,AP1S1,PEX16,NENF,DDIT4,RPL36,G0S2,THOC6,CSK,KLHDC3,TES,PSMB8,PSMB10,PSMC3,PSMD4,PHGDH,PARD6A,PIH1D1,OCEL1,RARRES2,AMDHD2,PLEKHJ1,SERF2,ENDOG,STUB1,WDR54,PPP1R1B,ZNHIT1,PFDN6,SDC4,SDHC,SSSCA1,MEX3D,MIEN1,NAA38,AHSA1,RPUSD1,MCRIP2,BEX3,H2AFJ,LSM7,CCDC107,ZCCHC24,UNC45A,TYSND1,GNA11,HDGFL2,ELOB,OGFR,MKNK2,CYB561D2,TRIOBP,FAM222A,PGAP3,JOSD2,IFI35,ZCCHC3,LMNA,LY6H
Coexpression	M2099	Genes down-regulated in NB4 cells (acute promyelocytic leukemia, APL) in response to tretinoin [PubChem=444795]; based on Chip-seq data.	MSigDB C2: CGP Curated Gene Sets (v6.0)	1.054E-20	1.185E-16	3.591E-18	3.557E-17	148	841	ACADVL,MAZ,MIF4GD,COMTD1,FZD1,METTL1,HIST1H2BC,GRK2,HIST1H4A,HIST1H4H,FOXO4,AOC2,APEH,FUOM,MBD3,ARL4D,PTOV1,SSNA1,ATF4,ATP5F1E,ATP5MC3,FADD,BAX,NDUFB10,RPL10A,ZNF598,CALR,TRIM41,GRASP,PCBP1,TBRG4,ABT1,PGLS,NLE1,GMPPB,HOMER3,NDUFB11,RPL36,DDX49,POLD2,NDUFAF3,POLR1C,POLR2L,ADGRA2,CSNK1D,LRRC14,MAPK7,PRRG2,ROMO1,KEAP1,RAN,SCO2,GRWD1,FRAT1,MRPS16,COX17,MRPL4,MRPS7,EEF1B2,ARFRP1,RNH1,TRIM28,ZBTB3,ENDOG,RPL3,DCXR,SNX22,RPL7A,RPL11,RPL15,RPL18,RPL27,RPL31,RPL37,RPL37A,RPLP0,MRPL12,RPS3,RPS4X,RPS5,RPS8,DOK3,RPS9,RPS10,RPS12,RPS16,RPS23,RPS27A,NPM3,EHD2,CITED2,TUBA1B,TMEM129,FARSA,FBXL18,TSPAN31,RACK1,TRAPPC4,PTGES2,MYBBP1A,ATF5,FBXW9,NUDT16L1,TMEM107,DRAP1,SLC1A5,FTH1,PCIF1,UQCRQ,H2AFJ,COASY,JAGN1,DDN,TYSND1,RRP7A,ERP29,TBCC,CYB561D2,THAP7,ORAI1,ZBTB45,MEPCE,TIGD5,ZBTB48,HMGN1,HMGA1,TUFM,SLC35A2,PRMT1,UMPS,HSPA5,HSPB1,VIM,HSPE1,TOE1,ZCCHC3,NDUFA11,NT5DC2,ADAT2,ZNF513,SPHK2,IMPDH2,JUN,PNPLA2,AIMP2,ZNF628,RPSA,SLIRP
Coexpression	12456497-Table4	Human Leukemia_Durig03_88genes	GeneSigDB	6.539E-20	7.350E-16	2.162E-17	2.141E-16	37	81	AES,EIF3F,RPL10A,RNF10,EEF1B2,EEF2,RPL3,RPL6,RPL7A,RPL8,RPL11,RPL18,RPL27,RPL28,RPL31,RPL37A,RPL41,RPLP0,RPLP1,RPS2,RPS3,RPS5,RPS8,RPS9,RPS10,RPS12,RPS15A,RPS16,RPS21,RPS23,RPS27A,RPS28,RACK1,CIB1,SNRPA,TPT1,RPSA
Coexpression	M2534	The '3/3 signature': genes consistently up-regulated in all three pools of normal mammary stem cells (defined by their ability to retain the dye PKH26).	MSigDB C2: CGP Curated Gene Sets (v6.0)	9.766E-20	1.098E-15	3.137E-17	3.107E-16	50	146	MARS,AK1,APOE,MT2A,ATP5F1E,ATP5ME,EDF1,NDUFA6,NDUFB2,RPL10A,DDR1,CNP,NOP53,CSTB,PET100,RPL7A,RPL8,RPL15,RPL27A,RPL28,RPL35A,RPL36AL,RPL39,RPL41,RPLP1,RPLP2,RPS2,RPS3,RPS10,RPS12,RPS16,RPS20,RPS26,RPS28,RPS29,TUBB4B,FAU,CNPPD1,ATP5MG,PERP,EIF3K,UQCR11,SEC61G,TUBB2A,WFS1,NDUFA11,TUBB2B,LAMB3,RPSA,DLL1
Coexpression	17009876-tableS1a	Mouse StemCell_Ramos06_1482genes	GeneSigDB	1.307E-19	1.469E-15	4.081E-17	4.042E-16	174	1089	MAFG,ACADS,ACY1,MBD6,REXO1,FZD8,MGAT1,C1QTNF1,ULK1,ALDH2,ALDOA,TMEM176B,CNIH2,LEMD2,ZBTB12,APOE,ARL2,MT3,ATF4,EIF3B,ATP2A3,ATP5F1E,ATP5MC2,ATP6V1B2,MYL6,HRK,AXL,NDUFA3,HCN2,NDUFV1,CDK5R1,NFATC2,BSG,NFE2L1,NINJ1,CACNA1H,NOS3,NOTCH2,CCN3,NPTX2,SELENBP1,NRGN,TRIM41,CBR3,FURIN,CD81,CD151,PCK2,CDKN1A,ADGRG1,ABT1,ASB6,PIM1,TOMM7,COL9A2,SPEF1,POLD1,POR,ATF6B,SOX13,SH2B1,TRAF4,PPP4C,NSMF,LRP10,CSNK1D,DYNLL2,CST3,CAVIN1,PRRG2,TES,DAXX,UCK1,RETSAT,PTH1R,PHGDH,PTPRF,CANT1,MRC2,HSPB8,FERMT3,RBP1,COX17,DALRD3,MRPS18A,RLBP1,EEF1B2,EPHA2,EMP2,CWF19L1,RPL8,RPL36AL,RPL37,RPS4X,RPS5,RPS12,PI4K2A,TMEM176A,RPS28,RPS29,FAU,EIF3L,FGFR1,BAIAP2,AGAP3,SEMA3F,FLII,PQLC1,FOSB,FPGS,BCAN,NT5DC3,SLC2A1,ARFGAP2,SLC9A1,SLC19A1,SLC25A1,SMO,FSCN1,MINDY1,PCID2,INPP5J,GALK1,GAMT,SLC39A1,BEX1,GCSH,GPR162,RCC2,STAT3,GJA4,BLCAP,PCSK1N,ERP29,TAP1,RNF208,TMED1,GPR27,GRN,HIF3A,GRIN2C,ICMT,TLN1,TIGD5,HADH,DNPEP,HMGA1,UBC,UBA7,UMPS,DNAJB2,HSPA5,VWF,WNT7B,ID1,NPDC1,ZCCHC3,IGFBP4,MRPL14,MRPL38,INHA,TUBB2B,ISLR,ITGB5,JAG2,JAK3,GDPD5,BAG6,UBE2Z,LAMB3,LCAT,ORMDL3,LMNA,LRP1
Coexpression	M9565	Up-regulated genes whose expression correlates with copy number gains in pancreatic adenocarcinoma cell lines and primary tumor specimens.	MSigDB C2: CGP Curated Gene Sets (v6.0)	2.415E-19	2.715E-15	7.337E-17	7.267E-16	74	296	DPF1,TRRAP,CASKIN2,MPP2,AOC2,ASL,ATP5F1E,MYL6,BAX,NDUFS6,NFKBIB,AP4M1,PHB,AP2S1,TSEN34,PSMC3IP,CPSF1,EPN1,EXOSC4,ADGRA2,CYHR1,TMEM94,PSMA7,INTS1,RGP1,UCKL1,DMPK,GRWD1,PDCD6,FIS1,ARPC1B,NOSIP,ARFRP1,BRF2,RPL18,RPL27,ZNF444,HGH1,MRPS12,RPS9,RPS21,EHD2,THEM6,ZNHIT1,OPLAH,ARPC1A,SLC1A5,HEXIM1,CNPY3,SNRNP70,NUDC,SNRPD2,PPP1R13L,RUVBL2,XYLT2,ZGPAT,EIF3K,SYT5,GRN,TLN1,SCRIB,U2AF2,TSTA3,PRMT1,NR1H2,ZNF787,ID1,EML2,IRF3,SLC12A9,UBE2Z,MAFK,NKIRAS2,RCN3
Coexpression	15474998-tableS1a	Mouse StemCell_Lindmark04_624genes	GeneSigDB	4.302E-19	4.835E-15	1.272E-16	1.260E-15	101	493	MDH2,MFGE8,MFNG,HIST1H2BC,AP2A2,ALDH2,MNT,ANXA2,CCDC12,PDXK,RHOC,ARHGDIA,MT3,GLIPR2,ATF4,ATP2A3,ABCC3,ATP6V1B2,MYH9,CCND1,NDUFA2,NDUFA3,NDUFB8,NDUFV3,IER3,NFKBIA,NINJ1,CCN3,CAPNS1,PALM,CD81,CDC34,CDKN1A,RAB11B,PFKL,UQCR10,CKB,CNN2,UBALD2,CRIP1,NCOR2,CSF2RA,LRP10,CSTB,PRKCD,CTBP1,ROMO1,PSAP,PSMB8,MAFB,NLRX1,CTDSP2,RNH1,EPHB4,RPL37,SPEG,CITED2,IFITM3,FGFR1,ISYNA1,SSSCA1,SH3BP2,MRPL28,KLF13,FTH1,GAA,CYB5R1,USE1,HOPX,STAB1,SURF1,UQCR11,TAPBP,ELOB,GRK6,MKNK2,GRN,GSN,TGFBI,NISCH,TLN1,ARHGAP45,MFSD5,IGSF8,CDC42EP4,COMMD1,HSPA5,HSPE1,ID3,NPDC1,IGFBP4,NT5DC2,IRF5,ITGB5,IVD,FAM20C,JUP,ITM2C,ADSSL1,LFNG,LRP1
Coexpression	M11156	Genes down-regulated in normal tissue adjacent to liver tumor, compared to the normal liver samples.	MSigDB C2: CGP Curated Gene Sets (v6.0)	4.424E-19	4.972E-15	1.275E-16	1.263E-15	82	354	CLPP,CYGB,TRRAP,HIST1H4C,FOXO4,FUOM,PDXK,ATP5PO,FGFRL1,NDUFB8,NINJ1,CACNA1H,OAZ1,CBS,SRPRB,CPSF1,TRAPPC6A,COX5B,CSK,DYNLL2,UBALD1,ROMO1,UCK1,RETSAT,PHGDH,PTMS,TMEM160,SNRNP25,SH2B3,PAM16,VPS37B,MRPS18A,SLC25A22,EEF2,APH1A,ENDOG,RPL36AL,CDK2AP2,RXRA,TBC1D16,TUBB4B,FASN,SLC8B1,ZNHIT1,FEM1A,FKBP4,SDC4,SDHB,ATF5,NUDT14,SHMT2,NAA38,MXD4,SLC25A1,SOD1,SREBF2,SRF,ZCCHC14,STK11,DGAT2,MYDGF,MGRN1,GPD1,THOP1,GTF3A,MEPCE,HADH,MPND,TNFRSF1A,PPP1R15A,TST,OAF,NR1H2,RIC8A,UROD,HSPA5,VAV2,IGFBP4,ZNF180,MANF,TRIM8,LRP5
Coexpression	20559987-TableS1	Rat Heart_Lara-Pezzi09_1421genes	GeneSigDB	4.726E-19	5.313E-15	1.328E-16	1.316E-15	134	757	MARS,MEN1,FZD1,FZD8,MFNG,ALOX5AP,ADCY4,ARF3,VAMP8,HYAL2,ABCC3,AUP1,PEX11A,C1QC,AP1M1,NINJ1,CCN3,DDR1,MAP3K6,NANS,TRMT61A,CDKN1A,NUMBL,CKB,SLC9A3R2,AP1S1,AP2S1,CLIC1,CNP,YIPF3,DDIT4,G0S2,POR,THOC6,RIN1,PTPA,CSNK1D,CSPG4,CSRP2,FITM2,PPP1R12C,TES,TBKBP1,MLEC,DAPK3,KEAP1,RETSAT,FBXL6,DFFA,PTPRF,NQO1,RABGGTA,DPAGT1,SNRNP25,HDAC5,SAMD4B,SAP30L,ECM1,ARPC1B,NUBP2,SLC25A22,RNH1,ENO2,RPL3,NR2F6,ABI3,RAMP2,RPLP0,SPEG,PI4K2A,TMEM205,KLF2,TAX1BP3,FBLN2,SCN5A,BAIAP2,FKBP5,MIEF2,VAT1,CIB1,DLGAP4,ACOT1,DRAP1,NHP2,SCAP,SLC12A4,FUCA1,H2AFJ,TPPP3,COASY,SLC39A1,AHDC1,CSDC2,STAT3,TINAGL1,GADD45G,GNA11,ACOT2,TAGLN,GPD1,TMED1,GRINA,COTL1,TGM2,THBD,NISCH,TSPAN4,SH3BP5L,TNFRSF1A,CDC42EP4,TUBB2A,UBE2G2,HPCAL1,NR1H2,HSPA1A,VASP,HSPB1,VIM,VWF,WNT2,ID1,ID3,IGFBP4,IMPDH2,INHA,TUBB2B,ITGB4,BTG2,PYCR3,MAFK,LAMB3,LMNA,LRP1,RAB1B
Coexpression	19843711-TableS1	Human Kidney_Sallustio10_2134genes_DiscriminatedARPCsFromRPTEC/MSC	GeneSigDB	5.166E-19	5.807E-15	1.416E-16	1.403E-15	237	1688	ABCA2,ACADVL,MARS,MAZ,ACY1,FZD1,EHBP1L1,MGAT1,OSBPL7,AK1,ALDOA,SLC25A5,MCFD2,ANXA2,ENC1,APEH,APLP1,APOE,PDLIM4,AKR7A2,RHOC,ARHGDIA,MT2A,DCHS1,ATF4,VAMP8,ATP5F1D,ATP5MC3,ATP6V1B2,AXL,FXYD6,FADD,CCND1,NDUFA2,NDUFA3,NDUFA6,NDUFA8,IER3,BSG,SQSTM1,NFKBIA,C4B,NOTCH2,CCN3,DDR1,NT5E,HIP1R,SERPINH1,HGS,CD81,PCK2,ADGRG1,ATP6V1F,UQCR10,CKB,AP2S1,SLC9A3R1,TSEN34,PGLS,BAMBI,PLEC,DCTPP1,PLOD1,PLTP,PLXNA1,CHAC1,COL1A2,COL6A2,TOMM7,COMT,COX5B,POLR2E,MXRA8,NDUFAF3,TP53I11,CRELD2,CRIP2,GTPBP2,CSPG4,PRKCSH,GGA1,CYB561,CYBA,NDUFS7,TES,PSAP,EIF4A3,PIEZO1,PSMB8,PSMB10,DAPK3,PSMD4,RETSAT,PHGDH,COMMD4,PTPRF,MRC2,KLHL21,ZMIZ2,KBTBD11,NQO1,MAFB,CHPF,DNASE2,HSPB8,OCEL1,RAP1GAP,TSC22D3,SLC35C2,ISOC1,MRPS16,DPP3,ATP9A,CCDC51,ECH1,ARPC1B,DALRD3,CTDSP2,MRPL4,SLC25A22,MRPS7,ZNF668,RNH1,EPHA2,EIF4EBP2,ELN,ENO1,HDAC11,RPL27A,CDK2AP2,MRPS12,ESRRA,RPS9,PI4K2A,TCIRG1,RPS16,RNF187,KLF2,FANCF,FBLN1,FBLN2,RACK1,IFITM3,HAX1,AMOTL2,CX3CL1,FKBP4,FKBP5,SDC4,SDHC,SEC13,VAT1,FLII,ISYNA1,CIB1,ATF5,PHLDA1,ARPC1A,ASAP3,SHMT2,CCT7,NHP2,SLC1A5,P3H4,RBCK1,LIMS2,BEX3,ARHGEF40,SPINT2,MED28,OGDHL,FUCA1,TRAPPC3,ZCCHC24,SPARC,SPR,GPRC5C,GCSH,EHD1,EIF3K,TAGLN,GNG7,TAP1,TAPBP,PRRC2B,GPC1,WSCD1,TEX261,TCF3,TRIOBP,TMBIM6,GSN,MLYCD,CDC42EP1,GSTP1,ICMT,GUK1,TKT,HADH,TNFRSF1A,MGAT4B,CARHSP1,LYPLA2,HMGCL,PPP1R15A,UCHL1,HRAS,PRMT2,PRMT1,UROD,HSPA1B,HSPB1,IGSF3,VIM,HSPG2,WARS,WNT7A,WNT7B,SLC13A3,IGFBP4,IMPDH1,SLCO4A1,ISLR,ITGA5,ITGB5,JUND,FZD5,UBE2Z,ABCC10,LAMB1,LAMB2,LAMB3,NKIRAS2,LMNA,LRP1,LTBP3,RCN3
Coexpression	19843711-TableS2	Human Kidney_Sallustio10_2134genes_CompleteListAnalysis	GeneSigDB	1.547E-18	1.739E-14	4.141E-16	4.102E-15	234	1674	ABCA2,ACADVL,MARS,MAZ,ACY1,FZD1,EHBP1L1,MGAT1,OSBPL7,AK1,ALDOA,SLC25A5,MCFD2,ANXA2,ENC1,APEH,APLP1,APOE,PDLIM4,AKR7A2,RHOC,ARHGDIA,MT2A,DCHS1,ATF4,VAMP8,ATP5F1D,ATP5MC3,ATP6V1B2,AXL,FXYD6,FADD,CCND1,NDUFA2,NDUFA3,NDUFA6,NDUFA8,IER3,BSG,SQSTM1,NFKBIA,C4B,NOTCH2,CCN3,DDR1,NT5E,HIP1R,SERPINH1,HGS,CD81,PCK2,ADGRG1,ATP6V1F,UQCR10,AP2S1,SLC9A3R1,TSEN34,PGLS,BAMBI,PLEC,DCTPP1,PLOD1,PLTP,PLXNA1,CHAC1,COL1A2,COL6A2,TOMM7,COMT,COX5B,POLR2E,MXRA8,NDUFAF3,TP53I11,CRELD2,CRIP2,GTPBP2,CSPG4,PRKCSH,GGA1,CYB561,CYBA,NDUFS7,TES,PSAP,EIF4A3,PIEZO1,PSMB8,PSMB10,DAPK3,PSMD4,RETSAT,PHGDH,COMMD4,PTPRF,MRC2,KLHL21,ZMIZ2,KBTBD11,NQO1,MAFB,CHPF,DNASE2,HSPB8,OCEL1,RAP1GAP,TSC22D3,SLC35C2,ISOC1,MRPS16,DPP3,ATP9A,CCDC51,ARPC1B,DALRD3,CTDSP2,MRPL4,SLC25A22,MRPS7,ZNF668,RNH1,EPHA2,EIF4EBP2,ELN,ENO1,HDAC11,CDK2AP2,MRPS12,ESRRA,RPS9,PI4K2A,TCIRG1,RPS16,RNF187,KLF2,FANCF,FBLN1,FBLN2,RACK1,IFITM3,HAX1,AMOTL2,CX3CL1,FKBP4,FKBP5,SDC4,SDHC,SEC13,VAT1,FLII,ISYNA1,CIB1,ATF5,PHLDA1,ARPC1A,ASAP3,SHMT2,CCT7,NHP2,SLC1A5,P3H4,RBCK1,LIMS2,BEX3,ARHGEF40,SPINT2,MED28,OGDHL,FUCA1,TRAPPC3,ZCCHC24,SPARC,SPR,GPRC5C,GCSH,EHD1,EIF3K,TAGLN,GNG7,TAP1,TAPBP,PRRC2B,GPC1,WSCD1,TEX261,TCF3,TRIOBP,TMBIM6,GSN,MLYCD,CDC42EP1,GSTP1,ICMT,GUK1,TKT,HADH,TNFRSF1A,MGAT4B,CARHSP1,LYPLA2,HMGCL,PPP1R15A,UCHL1,HRAS,PRMT2,PRMT1,UROD,HSPA1B,HSPB1,IGSF3,VIM,HSPG2,WARS,WNT7A,WNT7B,SLC13A3,IGFBP4,IMPDH1,SLCO4A1,ISLR,ITGA5,ITGB5,JUND,FZD5,UBE2Z,ABCC10,LAMB1,LAMB2,LAMB3,NKIRAS2,LMNA,LRP1,LTBP3,RCN3
Coexpression	M7798	Genes up-regulated in monocyte-derived dendritic cells: control versus SIV infection.	MSigDB C7: Immunologic Signatures (v6.0)	5.104E-18	5.737E-14	1.334E-15	1.322E-14	57	200	MATK,MLLT1,DBNL,GADD45GIP1,ATF4,NDUFB10,NFKBIL1,GRASP,NANS,LRWD1,PIK3R2,CNP,RPL36,POLD1,NOL12,POLR2I,NSMF,DAPK3,TMEM160,LAMTOR1,FERMT3,DVL1,PAM16,BOLA1,DALRD3,ABI3,STUB1,MRPL12,TCIRG1,COA4,ANKRD54,TUBA1B,FES,AGAP3,ST3GAL2,BTBD2,SIPA1,SLC2A1,MRPL17,RGS14,CYTH4,SREBF1,EHMT2,GRK6,TMEM119,LMNB2,INF2,ARHGAP45,PARK7,NR1H2,HSPA1A,HSPA1B,HSPB1,DHRS13,JUN,SLC12A9,LLGL1
Coexpression	18689800-TableS5	Human EmbryonicStemCell_Thomas08_839genes	GeneSigDB	3.106E-17	3.491E-13	7.935E-15	7.859E-14	133	786	MAZ,TRRAP,MEN1,ADORA2A,ADRA2A,GRK2,AP2A2,AES,MIF,AKT1,MNT,APLP1,MBD3,RHOB,RHOC,ATF4,BCL9L,EDF1,MYH9,FADD,BCKDHA,CCND1,BCR,PYGO2,NFE2L1,SQSTM1,NFKBIA,NFKBIB,NME2,NOTCH1,NOTCH2,CALR,CTDSP1,CCNB1,PEBP1,HGS,DYRK1B,DEDD,CDKN1A,CHD3,PHB,DDX54,MAPK8IP1,POLR2E,POLR1C,POLR2I,POLR2L,POLRMT,PPP1R8,NCOR2,FOXP4,PPP4C,PPP5C,CTBP1,CAVIN1,CTNNB1,MAPK7,PSMC3,DAXX,PTBP1,PTMS,RAC3,RARG,HDAC5,FRAT1,TSC22D3,DUSP4,DVL1,UPF1,CTDSP2,RING1,TRIM28,ENO1,RPL6,RPL7A,BRF2,NR2F6,STUB1,ESRRA,RXRA,CITED2,ZBTB7A,SALL2,HES6,PPIE,FGFR1,FLII,PTGES2,MYBBP1A,ATF5,FOSB,SH3BP2,DRAP1,MXD4,PIAS4,SCAP,MED28,PDCD11,SMARCD3,FZD2,SREBF1,SREBF2,SRF,STAT3,TAGLN,ELOB,SIN3B,TCF3,GRN,GSTP1,TLE3,TNFRSF1A,PMF1,PATZ1,HMGA1,UCP2,HRAS,PRMT2,NR1H2,ID1,ID3,IGFBP4,ZNF76,SPHK2,ITGA5,JUN,JUND,JUP,BTG2,LBH,NELFE,DLL1,LMNA
Coexpression	19286929-SuppTable1	Mouse Lung_Rangasamy09_2003genes	GeneSigDB	3.605E-17	4.052E-13	9.004E-15	8.918E-14	224	1621	ADCYAP1R1,MEN1,LRRC47,AP2A2,ALDH2,SLC25A29,MMP14,MMP15,LTBP4,DOC2B,PLIN4,PITPNM2,SLC25A5,KLF15,ARF3,ARL4D,ARF6,PTOV1,RHOC,ATF4,IRS2,ATP2A3,MYH9,AXL,CDS2,BCKDHA,MATN4,PEX11A,GPR146,BLVRB,IER3,SQSTM1,NFKBIA,SNU13,NINJ1,NOS3,NOTCH1,NOTCH4,CCN3,DDR1,NT5E,WFDC1,MAP3K6,CBR1,CBR3,CCND3,PCDH1,CDKN1A,ADGRG1,PFKL,SLC9A3R2,DDA1,PIM1,ZFYVE21,PEX16,PLEC,SMOX,PLTP,CHAC1,PMM1,MAPK8IP1,DDIT4,UBQLN2,DDX49,POR,ATP6V1G1,UBALD2,GTPBP1,PIM3,LRP10,CSNK1D,CAVIN1,PRKCSH,CYB561,PSAP,PSMD3,PSMD4,SPOCK2,KEAP1,SPATA2,DDOST,PHGDH,RUSC2,SEMA4C,SLC38A10,PTPN14,PTPRF,NQO1,HSPB8,FERMT3,SLC12A6,RAN,EGLN2,PDCD6,SH2B3,TSC22D3,DUSP4,DUSP8,AMDHD2,UPF1,ATP9A,ECM1,VPS37B,SLC25A51,TMEM120A,FBXO31,EPHA2,EIF4EBP2,RNF41,ELN,EMP2,DCXR,RAMP2,RPS20,HSPA12B,KLF2,EHD2,CITED2,RAPGEF3,CDIPT,FEN1,BAIAP2,FKBP5,OPLAH,SEMA3F,FLII,MYBBP1A,FLT4,PHLDA1,FOSL2,TM9SF1,EIF1AD,SHB,ACOT1,NHP2,SLC1A5,MXD4,SLC2A1,SBNO2,LIMS2,NSUN5,GRPEL1,SCAP,KLF13,MINDY1,GAA,SOD1,WDTC1,TOB2,SPINT1,PERP,KDM6B,ARID5A,NCDN,STAT3,TINAGL1,PARD6B,GADD45G,MLC1,SURF4,EHD1,ACOT2,TAP2,TAPBP,PRRC2B,JADE2,MKNK2,GRN,STARD5,GSTP1,TGM2,MFSD2A,TIMP2,TKT,NISCH,KANK3,TLN1,TSPAN4,ARL2BP,CDC42EP4,CARHSP1,HMGCL,LRTM2,HMGA1,PPP1R15A,ARFIP2,PLXNB2,UBC,UBE2G2,SLC35A4,HPCAL1,UCP2,SLC35A2,USF2,HSPA1A,HSPA1B,HSPA5,HSPB1,VWF,ID1,FAM129B,YWHAG,RHPN2,NT5DC2,ITGB5,ITPKB,IVD,JUN,JUP,PLA2G12A,MANF,PNPLA2,MAFK,LAMB2,LAMB3,LGALS3BP,MLF2,LIMK1,LMNA,SPRY4,MED25,LRP1,BCAM,QTRT1
Coexpression	M9577	Mitochondrial genes	MSigDB C2: CGP Curated Gene Sets (v6.0)	3.864E-17	4.343E-13	9.442E-15	9.352E-14	91	447	ACAA1,ACADS,ACADVL,MDH2,ALDH2,MPST,SLC25A5,MBD3,MRPL15,ATP5F1D,ATP5F1E,ATP5MC2,ATP5MC3,ATP5ME,ATP5PO,BAX,BCAT2,BCKDHA,NDUFA1,NDUFA2,NDUFA3,NDUFA6,NDUFA8,NDUFB2,NDUFB6,NDUFB7,NDUFB8,NDUFS6,NDUFS8,CAD,FIBP,PCK2,CBARP,SLC25A3,TBCB,LMF2,TXN2,COX5B,POLRMT,POR,SLC25A10,PRKCD,CYBA,SLC25A38,PYGB,SARDH,DNASE2,RAN,MRPS16,COX17,PAM16,MRPS18A,MRPL4,SLC25A22,MRPS7,ENDOG,IMP3,MRPL12,MRPS12,FARSA,HAX1,SDHB,SDHC,FPGS,SHB,SHMT2,MRPL28,SBNO2,MRPL17,ATP5MG,BEX3,SLC25A1,SURF1,STARD3,UQCR11,MLYCD,HADH,LYPLA2,HMGCL,TST,TUFM,UCP2,UQCRC1,MTCH1,HSPE1,DIABLO,TWNK,MRPL9,IVD,COQ8A,LCAT
Coexpression	M15103	Genes up-regulated in A4573 cells (Ewing's sarcoma, ESFT) after knockdown of BMI1 [GeneID=648] by RNAi.	MSigDB C2: CGP Curated Gene Sets (v6.0)	4.261E-17	4.790E-13	1.019E-14	1.009E-13	106	565	CLPP,ABCA2,ADCYAP1R1,FZD1,MGAT1,GRK2,AES,IGSF9,ULK1,DOCK6,CNIH2,APEH,APLP1,DCHS1,IRS2,SLC41A1,HYAL2,EIF2B4,NOTCH1,PDE1B,CHD3,CKB,TAOK2,CAMKV,PSMC3IP,KCTD15,PLCB3,PLOD1,PLTP,COL6A2,NOL12,TP53I11,CXCL14,ADGRA2,NCOR2,CRYM,SLC25A10,RASL10B,EIF4A3,FAM110A,UCK1,UCKL1,PYGB,DLG4,LAMTOR1,CARS2,SLC29A4,RBP1,EMC9,ECM1,ELN,EMP2,DCXR,SF3B4,TCIRG1,CITED2,TBC1D16,FASN,AGAP3,MYBBP1A,HYOU1,SGTA,DLGAP4,EML3,SLC2A1,GRPEL1,PWWP2B,KLF13,TPPP3,LSM7,AGO2,SPR,SARM1,SREBF1,SRF,CDH23,TYSND1,GPR162,RUVBL2,C1QL1,XYLT2,PRRC2B,TCF3,LMNB2,GSN,PTPN5,MFSD2A,SLC7A3,GTF3A,TIMP2,ICMT,TLN1,HMGA1,TUBB2A,HRAS,PLPPR2,FAAP20,NT5DC2,IMPDH1,SLCO4A1,TUBB2B,NCLN,DUS3L,ITGB5,FZD5,RND2
Coexpression	M9613	Genes down-regulated in T reg: peripheral lymph nodes versus thymic CD24 high [GeneID=100133941].	MSigDB C7: Immunologic Signatures (v6.0)	1.119E-16	1.258E-12	2.516E-14	2.492E-13	55	200	AES,AKT1,ULK1,PPFIA4,LEMD2,CBX4,PTOV1,FLCN,VAMP8,ATP5PO,NDUFA8,PAFAH1B3,UBALD2,CSK,CSNK1G2,PSMB6,DFFA,SLC38A10,COMMD4,YPEL3,FRAT1,TPGS1,ECH1,VPS37B,RING1,EIF4EBP2,NME6,IMP3,RPL3,RPL28,CDK2AP2,RPS5,WDR81,FES,SDHB,ANAPC11,MXD4,RBCK1,MAST3,EIF3K,MKNK2,GRN,RCAN3,GUK1,KANK3,TUBB2A,JOSD2,HRAS,UQCRC1,XRCC1,TFIP11,SLC27A1,DDX39B,NELFE,LRP1
Coexpression	M5101	Genes down-regulated in comparison of untreated CD8+ dendritic cells (DC) at 16 h versus those treated with IFNG [GeneID=31658] at 16 h.	MSigDB C7: Immunologic Signatures (v6.0)	1.119E-16	1.258E-12	2.516E-14	2.492E-13	55	200	MARS,MCM2,MFNG,MNT,GLIPR2,NDUFV1,NOTCH1,TAF1C,CAPNS1,HIP1R,CCND3,PAFAH1B3,DPM3,AP1S1,PIM1,PSMC3IP,NOC4L,POLR2L,GGA1,PSMB10,PSMD4,DAXX,FAM110A,PARD6A,TMEM160,EMC10,DXO,RAN,EGLN2,DVL1,FRMD8,SCAMP3,CDK2AP2,FLT4,RNASEH2A,POLDIP3,SIVA1,NAA38,MED28,SMARCB1,SPARC,RCC2,STAT3,TAP1,TAP2,ADRM1,OGFR,GRINA,PMF1,LYPLA2,UBA7,FKBP8,WARS,TFIP11,NELFE
Coexpression	M5237	Genes down-regulated in comparison of macrophages exposed to L. donovani versus macrophages exposed to 50 worms/well B. malayi.	MSigDB C7: Immunologic Signatures (v6.0)	1.119E-16	1.258E-12	2.516E-14	2.492E-13	55	200	ACADS,ADCYAP1R1,NDST2,CHST1,NUDT1,PXDC1,FADD,BCKDHA,H1FX,CAPNS1,PBX2,DEDD,PCK2,TXN2,PLTP,TRAPPC6A,TP53I11,POU3F4,GTPBP1,NCOR2,PRKCD,CYBA,NDUFS7,PSMB6,PSMB8,PHGDH,EEF1B2,RNH1,TNK2,SF3B4,VPS52,IFITM3,SEC13,SGTA,MRPL28,SIPA1,CNPY3,FUCA1,GAA,SOD1,SPARC,SREBF2,STAB1,EHD1,STARD3,EIF3K,TAP1,MGRN1,TIMP2,UBA7,HPCAL1,DNAJB2,IGFBP4,IMPDH1,AIMP2
Coexpression	M1912	Genes up-regulated in neural stem cells (NSC) at 36 h after cre-lox knockout of TLX (NR2E1) [GeneID=7101].	MSigDB C2: CGP Curated Gene Sets (v6.0)	1.727E-16	1.941E-12	3.805E-14	3.769E-13	58	221	ADCYAP1R1,HIST1H2BC,AK1,ARF3,GLIPR2,POLD4,CDS2,BAX,GPR146,NNAT,CD151,CDKN1A,MAPK8IP1,DDIT4,SPEF1,TNPO2,PLEKHF1,CSPG4,PGPEP1,KEAP1,SLC38A10,YPEL3,PARP3,DUSP8,DVL2,CTDSP2,EMP2,DCXR,RPL18,PI4K2A,CXXC1,RXRA,CITED2,TAX1BP3,FCGRT,MXD4,FTL,TYSND1,MAPK8IP3,GADD45G,TAP1,TAPBP,OGFR,GRINA,GSN,PTP4A3,TIMP2,CADM4,PRMT2,WNT7B,YWHAG,TUBB2B,ITGA5,JUN,BTG2,PNPLA2,LFNG,SPRY4
Coexpression	M5792	Genes with increased copy number that correlates with increased expression across six different lung adenocarcinoma cell lines.	MSigDB C2: CGP Curated Gene Sets (v6.0)	2.246E-16	2.525E-12	4.855E-14	4.809E-13	51	178	MDK,MIF,ALDOA,ENC1,ABCC3,RPL10A,NME2,CALR,NTS,ADGRG1,COL1A2,CRH,TRAF4,CSTB,DDOST,PTPRF,NQO1,RAN,PDCD6,TRIM28,ENO1,RPL8,RPL27,RPL27A,RPL28,RPL31,CDK2AP2,RPL37,RPL37A,RPS2,RPS4X,RPS5,RPS10,RPS16,RPS20,RPS21,HAX1,HYOU1,SPINT2,FSCN1,SNRPD2,SPINT1,TKT,TSTA3,TUFM,UCHL1,HSPA5,HSPB1,HSPE1,JUP,LGALS3BP
Coexpression	M6204	Genes up-regulated in polymorphonuclear leukocytes (24h): control versus infection by A. phagocytophilum.	MSigDB C7: Immunologic Signatures (v6.0)	5.047E-16	5.673E-12	1.051E-13	1.041E-12	54	200	ANXA2,ARF6,EIF3I,MYL6,NDUFA1,OAZ1,RPL36,PSMB10,PSMD4,FERMT3,RAN,EEF1B2,RPL3,RPL6,RPL7A,RPL11,RPL18,RPL27,RPL27A,RPL28,RPL31,RPL37,RPL37A,RPL39,RPL41,RPLP0,RPLP2,RPS2,RPS3,RPS4X,RPS5,RPS8,RPS9,RPS10,RPS15A,RPS16,RPS21,RPS23,RPS26,RPS29,TUBA1B,RACK1,NPC2,ATP5MG,SNRPG,SOD1,PIM2,LIMD2,TKT,TPT1,HSPA5,HSPE1,ITM2C,RPSA
Coexpression	M9029	Genes down-regulated in KLRG1- SELL low [GeneID=10219;6402] T reg: CD69- [GeneID=969] versus CD69+ [GeneID=969].	MSigDB C7: Immunologic Signatures (v6.0)	5.047E-16	5.673E-12	1.051E-13	1.041E-12	54	200	ACADVL,ACVR2B,MNT,CCDC12,PDXK,RHOG,EIF3F,TPRA1,CDC34,CDKN2D,PYCR2,POR,SH2B1,CRIP1,PITPNM1,TBC1D10B,TRAF4,SPOCK2,UCK1,COMMD4,TMEM160,BOLA1,E4F1,CTDSP2,TMEM222,FCGRT,EIF3L,CHST12,ANAPC11,NUDT16L1,HEXIM1,CNPPD1,SNRPA,WDR4,SRF,DUS1L,STK11,GNA11,MLST8,TBCC,MKNK2,COTL1,GUK1,NISCH,ZBTB48,TSTA3,ID3,ZNF707,ZFAND2B,COQ8A,ZNF212,RHOT2,LFNG,RCN3
Coexpression	20081105-ST-1	Human Breast_Nagaraja10_1345genes	GeneSigDB	8.424E-16	9.470E-12	1.722E-13	1.705E-12	157	1032	KCTD13,MCM2,ACY1,COMTD1,MBD6,UNC5A,ADSL,MLLT6,CCDC97,SLC25A29,HCN3,NOB1,CBX4,CCDC12,PDXK,KHSRP,LSM2,ATP5F1D,HRK,RDM1,BANF1,SLC5A6,PIP4P1,WRAP73,H1FX,CAD,NTHL1,HIP1R,CBS,CCND3,RRP9,PAFAH1B3,PCK2,TBRG4,DPM3,RCC1,CKB,PSMC3IP,NTN1,SMOX,TRAPPC6A,NDUFB11,NOP53,POLD1,POR,UBALD2,THOC6,PITPNM1,PIM3,CSF2RA,SOGA1,SLC25A10,DYNLL2,PRODH,ABHD11,CYB561,PRRG2,SPATA2,FBXL6,DFFA,UCKL1,LAMTOR1,RAD9A,SNRNP25,OCEL1,DVL2,PAM16,IPO4,CCDC51,ECH1,CNNM3,GRTP1,TRIM28,MRTO4,STK40,RPL8,NR2F6,RPLP0,MRPS12,FBL,RPS15A,RPS21,RPS26,TMEM205,NPM3,FBLN1,FASN,RAPGEF3,FEN1,EMG1,HES6,FGFR1,PGGHG,RNASEH2A,ALKBH7,SHMT2,ZDHHC7,SIVA1,NT5DC3,RPUSD1,ZNF446,ATP5MG,RGS14,NSUN5,GET4,OGDHL,SNRPA,AGO2,WDR4,GART,TYSND1,GCSH,RUVBL2,TTLL12,ZCCHC14,RPUSD3,RRP7A,ERP29,KAZN,POLM,MKNK2,LMNB2,FBXO46,ORAI1,THOP1,TMEM9,RNFT2,TKT,MFSD5,SBK1,HAUS8,UCP2,UQCRC1,VGF,WARS,CLIP2,WNT7A,WNT7B,VWA1,XRCC1,ZCCHC3,RHPN2,NR2C2AP,MRPS24,IMPDH1,IMPDH2,SLCO4A1,EXOSC5,DUS3L,JAG2,COQ8A,BAG6,RILPL2,WDR34,VARS2,MED25,BOLA2
Coexpression	M2417	Genes with promoters bound by both PPARG and RXRA [GeneID=5468, 6256] at 8 day time point of adipocyte differentiation of 3T3-L1 cells (preadipocyte).	MSigDB C2: CGP Curated Gene Sets (v6.0)	1.065E-15	1.197E-11	2.137E-13	2.117E-12	140	882	ACAA1,ACADS,ACADVL,MARS,WDR18,MBD6,EHBP1L1,HIST1H2BC,HIST1H4H,TP53I13,ALAD,ARHGEF37,BAHCC1,MPST,KLF15,POLD4,HYAL2,ATP5MC3,FADD,BCAT2,PEX11A,NDUFS6,NDUFS8,BSG,NFE2L1,SLC5A6,RRP9,FIBP,CD151,AP4M1,PBX2,DEDD,CDKN1A,PEX10,PFKL,SCAF1,ZFYVE21,PEX16,NTN1,PLOD1,MINK1,THOC6,PITPNM1,TBC1D13,CARTPT,PIM3,SEC24C,CSNK1D,CSNK1G2,CSPG4,SLC25A10,CST3,CAVIN1,PRKCSH,FITM2,PSMD4,UCK1,PTBP1,SLC38A10,KBTBD11,PEX5,DLG4,QDPR,ACOT8,MARVELD1,RARRES2,PARP3,AMDHD2,EMC9,PAM16,DPP3,ECH1,EEF2,TMEM120A,ARFRP1,FBXO31,EIF4EBP2,SLC38A7,STK40,ZNF219,HGH1,RPS2,ESRRA,ETV3,TAX1BP3,TUBB4B,RACK1,ZNHIT1,OPLAH,NATD1,AGPAT1,SIVA1,ST3GAL2,SLC1A5,RBCK1,GRPEL1,FTH1,NEURL4,TOB2,JAGN1,SREBF2,TYSND1,GCSH,KDM6B,ZGPAT,EHMT2,ERP29,GNAI2,MLST8,HDGFL2,GPD1,MKNK2,TNS2,IL17RC,GSN,THRSP,HADH,CMBL,TPT1,MGAT4B,TST,PLA2G15,UBC,UCP2,HSPA5,ATG101,ATG9B,YWHAG,ADAT2,IBA57,IMPDH1,COQ8A,PNPLA2,LGALS3BP,USP5,MLF2,LIMK2,ORMDL3,LMNA,LTBP3
Coexpression	18535662-TableS1a	Mouse Lymphoma_Wu08_1813genes	GeneSigDB	1.594E-15	1.792E-11	3.144E-13	3.114E-12	143	913	MIF4GD,COMTD1,MCRIP1,MFGE8,MFNG,MGAT1,HIST1H2BC,AP2A2,MMP14,VPS18,TMEM176B,ANXA2,PTOV1,RHOC,ARHGDIG,POLD4,VAMP8,ATP6V1B2,TPRA1,FGFRL1,BCAT2,BCKDHA,NDUFA1,BSG,NFE2L1,NFKBIA,EIF2B2,TMEM86A,PGLYRP1,NT5E,CBR3,TMED4,CD81,CD151,CDC34,PCK2,CDKN1A,ADGRG1,LMF2,CLIC1,PIM1,ZFYVE21,SMOX,TRAPPC6A,COL1A2,COL6A2,RNF166,MXRA8,POR,ATP6V1G1,KANK2,CRIP2,TRAF4,SLC25A10,PRKCD,MAPK7,CCDC9,TES,CCM2,PTPRF,UCKL1,MVP,TMEM53,RARG,PDCD6,FAHD2A,FIS1,DPP3,ECM1,EXOC8,CTDSP2,SERF2,DCXR,PLIN3,RASGRP2,RPL39,RPLP0,SPEG,WDR81,TEX264,FCGRT,CHST12,TADA3,SDC4,FLT4,PQLC1,SSSCA1,POLDIP3,NPC2,BEX3,ARHGEF40,ERGIC3,TMBIM4,CYB5R1,USE1,BLCAP,SURF4,GNAI2,TAGLN,GPC1,RCAN3,GSN,CDC42EP1,GSTM2,LIMD2,TIMP2,CIAO3,NISCH,DNPEP,GABARAPL2,PPP1R15A,ARFIP2,PLA2G15,PIK3IP1,TYRO3,UBC,UBE2G2,JOSD2,AMOTL1,PRMT2,NR1H2,FKBP10,WFS1,ID3,ZBTB17,ZFAND2B,ITGA5,GPR108,FAM20C,JUP,CD82,PDRG1,TRIM8,BAG6,AGTRAP,RILPL2,PIGS,RPSA,KLC4,SPRY4,LTBP3,PBXIP1,RCN3
Coexpression	M13936	Genes down-regulated in BJAB cells (B-lymphoma) after glutamine [PubChem=738] deprivation.	MSigDB C2: CGP Curated Gene Sets (v6.0)	1.784E-15	2.005E-11	3.457E-13	3.424E-12	73	337	MAZ,ADCY3,METTL1,ALDOA,MMP15,KHSRP,RHOG,ATP5MC3,CCND1,NDUFS6,SLC5A6,EIF2B4,BYSL,MYRF,CAD,CALR,CCNB1,RRP9,PCBP1,PHB,CLIC1,PIK3R2,TMED9,PRODH,CYB561,EIF4A3,PSMB6,PSMD3,DCTN1,RANGAP1,PDIA6,TRIM28,SF3B4,MRPL12,MRPS12,FBL,RPS26,TUBB4B,FARSA,FASN,EMG1,FKBP4,P3H3,SGTA,TUBB,MRPL28,AHSA1,RNF126,TBL3,SLC19A1,SNRNP70,NUDC,LRRC32,GCSH,RUVBL2,GJB1,MED22,PRPF19,TAP1,ADRM1,OGFR,UBE2G2,HRAS,PRMT1,UMPS,HSPA5,HSPE1,IMPDH1,MANF,LAMB3,MLF2,LIMK2,BOLA2
Coexpression	M3063	Genes down-regulated in HEK293 cells (embryonic kidney) at 6 h, 12 h or 24 h after infection with reovirus strain T3A (known as a strong inducer of apoptosis).	MSigDB C2: CGP Curated Gene Sets (v6.0)	1.879E-15	2.113E-11	3.581E-13	3.547E-12	66	287	ABCA2,H2AFV,ADCY3,MEN1,ULK1,SLC5A6,NPTX2,CAD,SELENBP1,CBR3,PFAS,SLC9A3R1,GRHPR,PLEC,POR,IPO13,PRKCD,MLEC,INTS1,DBN1,SLC38A10,PTPRF,SV2A,PCYT2,OCEL1,SCO2,ECH1,CTDSP2,ENO2,RPL3,EPHB4,SBF1,HYOU1,P3H3,SLC1A5,HEXIM1,FUCA1,FSCN1,FZD2,ZCCHC24,GALK1,GAMT,SARM1,ATG2A,NCDN,STK11,GNAI2,GPC1,TCF3,PIM2,OBSL1,NOMO1,THRA,RNFT2,NISCH,PLXNB2,TYRO3,PRMT2,IGSF3,WFS1,ITGB5,ITPKB,ITPR3,ABCC10,LAMB2,LRP5
Coexpression	M5120	Genes down-regulated in comparison of CD4 [GeneID=920] dendritic cells (DC) versus CD8 DCs.	MSigDB C7: Immunologic Signatures (v6.0)	2.219E-15	2.494E-11	4.157E-13	4.117E-12	53	200	ACAA1,C1QTNF1,DBNL,NFE2L1,C1QC,AP1M1,CCN3,CAPNS1,CBR3,PAFAH1B3,CD81,UQCR10,HOMER3,CNN2,PLXNA1,NDUFB11,POLR2L,CRIP1,SLC25A10,CST3,PRKCSH,PPP1R12C,PSAP,SNX17,PSMB8,PEX5,DPAGT1,MRPS7,KCTD10,SERF2,BSCL2,SEZ6,RPL18,RPL28,RPL37,PI4K2A,RPS26,RACK1,DLGAP4,NPC2,NHP2,FUCA1,PERP,ERP29,TAP1,TAP2,TAPBP,CDC37,INTS5,SEC61G,ITM2C,LMNA,BOLA2
Coexpression	18081427-TableS8	Mouse Breast_Crawford07_981genes	GeneSigDB	2.336E-15	2.626E-11	4.305E-13	4.264E-12	115	673	H2AFV,FZD1,HIST1H2BC,AK1,C1QTNF1,ULK1,ALDH2,ALDOA,MMP14,DOCK6,PREX1,MNT,TMEM176B,CHST1,ARF3,RHOC,MYH9,CDS2,FGFRL1,NDUFA6,PEX11A,NDUFV3,GPR146,LDB1,TMEM86A,DDR1,NT5E,SERPINH1,TMED4,AP4M1,DEDD,PCK2,CKB,BAMBI,PLOD1,NENF,TRAPPC6A,TOMM7,RETREG2,MXRA8,POU3F1,CELSR1,CSNK1G2,CSRP2,DYNLL2,SCUBE3,CTNNB1,DDOST,UCKL1,SARDH,MVP,MUL1,YPEL3,TMEM53,TSC22D3,MED16,FAHD2A,EMC9,ATP9A,ECH1,DALRD3,DCXR,FAM234A,SPEG,TMEM176A,TMEM205,TBC1D16,CHST12,CX3CL1,SDHB,SDHC,PQLC1,NUDT14,ALKBH7,RNF44,BTBD2,HEXIM1,BEX3,SLC46A1,RCC2,STAT3,ACOT2,TAP2,TAPBP,TTYH3,GRINA,ATP13A2,COTL1,STARD5,GSTM2,LIMD2,TGM2,TLE3,LRRC8A,MPND,IGSF8,CMBL,ARFIP2,PIK3IP1,UBA7,IGSF3,TMEM201,ID1,ID3,IDUA,ITGB5,IVD,CD82,LMAN2L,COQ8A,FZD5,GATD1,AGTRAP,ADSSL1,WDR34
Coexpression	17555561-Table1	Human Breast_Mackay07_1264GenesDownRegulated	GeneSigDB	2.727E-15	3.065E-11	4.944E-13	4.897E-12	151	991	H2AFV,ACY1,IGSF9,ULK1,PREX1,GIT1,APLP1,MBD3,AKR7A2,PTOV1,ARHGDIA,LRRC61,HYAL2,BAD,BCKDHA,CCND1,NDUFS8,NFKBIL1,NINJ1,BAIAP3,NOS1,CA11,FURIN,PAFAH1B3,CD151,DPM3,ADGRG1,RCC1,TBCB,AP1S1,SLC9A3R1,PIK3R2,PLXNB1,PMM1,COMT,POLR2E,SOX13,PARS2,TBC1D10B,P4HTM,PPP4C,NSMF,SOGA1,CYHR1,IPO13,INO80B,CYB561,CLSTN3,TMEM214,KEAP1,RGP1,TMEM161A,PARD6A,NECTIN1,PCYT2,QDPR,DNASE2,FAM57B,RANGAP1,RAP1GAP,DVL1,SCAMP3,RFX1,SEZ6L2,VPS37B,SLC25A22,CNNM3,DNAL4,ARFRP1,MAP1S,APH1A,ROM1,BSCL2,MFSD10,SF3B4,CDK2AP2,TCIRG1,RPS27A,RTN2,SLC22A17,FANCF,NRSN2,TRAPPC4,HES6,FGFR1,FKBP4,FKBP5,SEMA3F,ZNF703,RNASEH2A,PUF60,SGTA,FOSB,FPGS,SH3BP2,MRPL28,BCAN,RPUSD1,P3H4,PEX26,RBCK1,TRABD,FAM189B,SNAPC2,FAM155B,MAST3,ZCCHC24,GAMT,SLC39A1,SMPDL3B,RRP12,GNA11,ADRM1,PLCD4,PRR7,CDC42EP1,LTO1,CIAO3,MEPCE,TIGD5,MPND,HBB,PGAP3,PATZ1,CADM4,PARK7,HMGA1,ARFIP2,TSTA3,UBE2G2,NR1H2,VASP,XRCC1,IBA57,IMPDH1,DPYSL5,DHRS13,EML2,IVD,JUP,PLA2G12A,PYCR3,AGTRAP,WDR34,ZNF212,LAMB1,LFNG,MLF2,LRP5,BOLA2,RAB1B
Coexpression	M8525	Genes down-regulated in HL-60 cells (acute promyelocytic leukemia, APL) after treatment with the aminopeptidase inhibitor tosedostat (CHR-2797) [PubChem=15547703] for 24 h.	MSigDB C2: CGP Curated Gene Sets (v6.0)	3.191E-15	3.587E-11	5.694E-13	5.640E-12	153	1011	MATK,MAZ,ACY1,TOMM5,MFNG,MIF,PSMG4,BAHCC1,DHX37,GADD45GIP1,KHSRP,ARHGDIA,ARHGDIG,CCDC124,UQCC3,EIF3B,ATOX1,VAMP8,ATP5F1D,ATP5MC3,ATP5ME,CCND1,BCR,NDUFB7,NDUFB10,SLC5A6,BYSL,SNU13,NRGN,CALR,NTHL1,TMED4,PEBP1,RRP9,CD81,CHMP1A,PFAS,RCC1,PHB,CRELD1,DDX54,NOC4L,LSM4,TSR3,DCTPP1,EXOSC4,TNPO2,POLD2,POLR2E,POLR1C,SLC25A10,CYB561,PSMA7,NOP9,PEX5,AURKAIP1,QDPR,SNRNP25,SCO2,RANGAP1,GRWD1,IPO4,MRPL4,DAZAP1,MRTO4,NAGPA,ENDOG,IMP3,DCXR,CWF19L1,RBFA,RPL27A,GLRX5,MRPL12,MRPS12,ACTR5,FBL,RPS26,NPM3,FZR1,FARSA,FASN,HES6,PFDN6,FKBP4,SDHC,PTGES2,MYBBP1A,SSSCA1,PRR5,SIVA1,MON1A,NAA38,NHP2,AHSA1,RNF126,TBL3,SLC2A1,SLC2A5,GRPEL1,SLC19A1,TIMM50,PDCD11,SSBP4,FSCN1,SNRNP70,NUDC,LSM7,PCID2,WDR4,SPR,GART,GCSH,RUVBL2,USP19,TTLL12,STK11,MLC1,RRP12,RRP7A,BOP1,ALG1,TEX261,TCF3,PRR7,THOP1,INF2,SCRIB,CDC42EP4,COPS9,SDF2L1,PRMT1,UMPS,HSPB1,ZNF574,HSPE1,TMEM201,TWNK,NDUFA11,MRPL14,ADAT2,NOL6,EXOSC5,NCLN,DUS3L,SLC12A9,COQ8A,UNC93B1,RHOT2,LRP3,QTRT1,LYZ,SLIRP
Coexpression	M1865	Up-regulated genes in the subpopulation of invasive PyMT cells (breast cancer) compared to the general population of PyMT cells.	MSigDB C2: CGP Curated Gene Sets (v6.0)	5.609E-15	6.306E-11	9.841E-13	9.747E-12	77	374	FZD8,SLC25A5,ANXA2,SSNA1,GLIPR2,EIF3B,ATP5ME,CCND1,NDUFB7,NDUFS6,NFKBIA,PCBP1,DEDD,PIK3CD,PLOD1,CNN2,COL1A2,MPDU1,POLR1C,CRELD2,AAR2,SLC32A1,SZRD1,TES,PSMA7,PSMD3,DBI,RNF10,SAMD4B,DPP3,DAZAP1,TRIM28,RPA2,ENO1,RPL6,RPL8,RPL27,RPL28,RPLP0,RPLP2,RPS3,RPS5,RPS8,RPS15A,RPS16,RPS21,RPS29,TUBA1B,FASN,FAU,IFITM3,FKBP4,RNASEH2A,TUBB,NHP2,BEX3,ERGIC3,SLC12A4,SNRPD2,BLOC1S1,STK11,EHD1,NCS1,TGFBI,GTF3A,TKT,NISCH,TSTA3,HSPA5,VIM,HSPE1,EIF4H,YWHAG,TUBB2B,NELFE,LAMB1,ORMDL3
Coexpression	M9788	Genes up-regulated in differentiating C2C12 cells (myoblasts) upon expression of PPARGC1A [GeneID=10891] off an adenoviral vector.	MSigDB C2: CGP Curated Gene Sets (v6.0)	5.690E-15	6.396E-11	9.841E-13	9.747E-12	83	420	CLPP,ABCA2,ACADS,MARS,MDH2,ADSL,AES,AK1,ULK1,SLC25A5,PDXK,MT2A,MRPL15,RANGRF,VAMP8,ATP2A3,ATP5PO,NDUFA6,NDUFA8,NDUFB6,BSG,NINJ1,CDC34,CDKN2D,TBRG4,UQCR10,PGLS,TXN2,PMM1,DDIT4,COMT,COX5B,POLR2E,MXRA8,GTPBP2,PSMB5,PSMB10,DBI,DFFA,PCYT2,AURKAIP1,HSPB8,DXO,RANGAP1,PDCD6,MRPS18A,MRPL4,TMX2,ENO1,GLRX5,MRPS12,ESRRA,TCIRG1,EIF3L,CX3CL1,SDHB,PTGES2,PHLDA1,SGTA,ATP5MG,BEX3,GRPEL1,CIAO2B,INPP5J,SPINT1,RUVBL2,TINAGL1,UNC119B,GUK1,HSD17B10,CARHSP1,TUFM,UBC,UQCRC1,UROD,HSPA5,HSPE1,PTDSS2,PLA2G12A,MANF,KCNN1,BAG6,LRP5
Coexpression	M2461	Genes with DNA sequences bound by RARG [GeneID=5916] in MEF cells (embryonic fibroblast).	MSigDB C2: CGP Curated Gene Sets (v6.0)	6.088E-15	6.844E-11	1.037E-12	1.027E-11	76	367	CLPP,MBD6,AP2A2,MLLT6,C1QTNF1,ZNF319,PITPNM2,AMPD2,AOC2,PDLIM4,RHOC,CCDC124,JRK,NBL1,CCND1,NDUFB8,NDUFB10,NDUFS8,RPL10A,GPR146,BSG,SQSTM1,CA12,H1FX,CACNB1,CALR,CAPNS1,DPP9,FURIN,DEDD,TRMT61A,CHMP1A,CDKN2D,CKB,SCAF1,PIK3R2,ARHGEF19,SYNE3,PGPEP1,UCK1,DMPK,DMWD,RARG,DUSP4,PARP3,RFX1,SLC25A51,RAMP2,STUB1,TCIRG1,FBLN2,ALKBH7,AGPAT1,SIRT6,HIF1AN,DOK4,FTH1,FTL,FSCN1,FAIM2,SSTR4,CSDC2,STK11,TNRC18,PDLIM2,TNS2,THRSP,INF2,PARK7,HMGA1,UBC,ZNF574,GDPD5,RILPL2,LRP1,LTBP3
Coexpression	M6202	Genes down-regulated in polymorphonuclear leukocytes (9h): control versus infection by A. phagocytophilum.	MSigDB C7: Immunologic Signatures (v6.0)	9.506E-15	1.069E-10	1.571E-12	1.556E-11	52	200	ANXA2,EIF3I,ATP5MC3,ATP5PO,NDUFA1,NDUFB6,OAZ1,CNP,RPL36,ATP6V1G1,TRAF4,PSMC3,RAN,PAM16,EEF1B2,RPL3,RPL6,RPL7A,RPL11,RPL18,RPL27,RPL27A,RPL28,RPL31,RPL37,RPL37A,RPL39,RPLP0,RPLP2,RPS2,RPS3,RPS4X,RPS5,RPS8,RPS9,RPS10,RPS15A,RPS16,RPS21,RPS23,RPS26,RPS29,TUBA1B,RACK1,TUBB,ATP5MG,TRAPPC3,SNRPG,LIMD2,TKT,TPT1,RPSA
Coexpression	M6973	Genes up-regulated in tolerant microphages: untreated versus LPS.	MSigDB C7: Immunologic Signatures (v6.0)	9.506E-15	1.069E-10	1.571E-12	1.556E-11	52	200	FZD8,MGAT1,SLC41A1,ATP5F1E,CA11,RRP9,HGS,CDKN2D,PIM1,TXN2,COMT,SYF2,PITPNM1,PTPA,CSNK1G2,EIF4A3,DAPK3,NQO1,PYGB,DMWD,TTC38,RARG,MARVELD1,TSC22D3,DUSP4,PLEKHJ1,RING1,RPL3,RPLP0,RPS10,TEX264,ZCCHC12,EML3,SMO,WDTC1,ZCCHC24,RRP7A,HDGFL2,MGRN1,HSD17B10,EDC4,JOSD2,RTL8B,FKBP8,DNAJB2,FKBP10,VMAC,ZNF428,WTIP,ISLR,MRPL52,RCN3
Coexpression	M2094	Genes with promoters occupied by PML-RARA fusion [GeneID=5371,5914] protein in acute promyelocytic leukemia(APL) cells NB4 and two APL primary blasts, based on Chip-seq data.	MSigDB C2: CGP Curated Gene Sets (v6.0)	1.079E-14	1.213E-10	1.759E-12	1.742E-11	87	456	MBD6,GRK2,AK1,ALDH2,MN1,PREX1,ALOX5AP,PITPNM2,FHOD1,NPAS4,MYH9,TPRA1,CDS2,FXYD6,BANF1,SQSTM1,NINJ1,FMNL1,OAZ1,CCND3,NRXN2,PGLS,PLCB2,EXOSC4,DDIT4,SH2B1,NCOR2,CSK,PRKCD,GGA1,PSAP,PGPEP1,PSMD3,DCTN1,TMCC2,NECTIN1,MAFB,TESC,OLIG1,FERMT3,FRAT1,RFX2,ZNF710,NOSIP,ZBTB3,OLIG2,RASGRP2,ABI3,DOK3,RPS9,WDR81,KLF2,FCGRT,IFITM3,FOSB,FOSL2,SH3BP2,ST3GAL2,SLC9A1,YJU2,KLF13,GNB5,TPPP3,CYTH4,SREBF1,CDH23,ZC3H4,GRK6,FBXO46,COTL1,KPTN,GTF3A,BRF1,TIMP2,ARHGAP45,PMF1,SMIM3,HMGA1,HPCAL1,VASP,FAAP20,ID1,SPHK2,JUND,CD82,LFNG,LTBP3
Coexpression	M13809	Genes up-regulated in the samples with intrahepatic metastatic hepatocellular carcinoma (HCC) vs primary HCC.	MSigDB C2: CGP Curated Gene Sets (v6.0)	1.149E-14	1.291E-10	1.845E-12	1.827E-11	97	537	MARS,ADSL,CCDC97,SLC25A29,ALDOA,FOXO6,ANXA2,JRK,FLCN,NFKBIB,ANKRD52,CA12,SERPINH1,PAFAH1B3,NUMBL,TFPT,PSMC3IP,CPSF1,BAMBI,SMOX,PLXNA1,COL1A2,DDIT4,COX5B,SELENOM,GTPBP1,SH2B1,TBC1D13,PTPA,TMED9,SZRD1,SLC36A1,FAM110A,DBN1,DDOST,PTPN14,NQO1,SLC29A4,DPP3,TSSC4,MRTO4,ENO2,MFSD10,TCIRG1,WDR54,SOCS7,EHD2,TAX1BP3,FBLN1,RACK1,TRAPPC4,SEMA3F,NUDT14,HYOU1,SGSH,DLGAP4,HIF1AN,SLC2A1,PWWP2B,TRABD,SMPD2,SSBP4,SNRPA,TOB2,SPINT1,RUVBL2,RCC2,RRP12,RRP7A,BOP1,PRRC2B,TCF3,GRK6,ATP13A2,RCAN3,PTP4A3,DMKN,TKT,SCRIB,HMGA1,TSTA3,TUBB2A,UCHL1,UCP2,HRAS,IGSF3,TMEM201,FAM129B,DHRS13,ITPR3,KCNH2,PYCR3,AGTRAP,LAMB1,LIMK2,LLGL1,SF3A2
Coexpression	M2188	Genes encoding mRNA transcripts specifically bound by DCP2 [GeneID=167227].	MSigDB C2: CGP Curated Gene Sets (v6.0)	1.175E-14	1.320E-10	1.860E-12	1.842E-11	33	89	APEH,PDXK,EDF1,NDUFB7,NDUFS8,AP2S1,EXOSC4,NOP53,POLR2L,MAP2K2,NDUFS7,PSMC3,PHGDH,SCO2,FAHD2A,RFC2,MRTO4,NME6,ENO1,DCXR,MRPL12,MRPS12,RPS5,FLII,RUVBL2,DUS1L,ELOB,C12orf10,HSD17B10,TST,UQCRC1,NT5DC2,RPSA
Coexpression	18931459-Table2	Human Leukemia_Lee08_66genes	GeneSigDB	1.493E-14	1.679E-10	2.332E-12	2.309E-11	25	52	RPL10A,CAPNS1,OAZ1,RPL36,EEF2,RPL11,RPL27A,RPL37,RPL37A,RPL41,RPLP2,RPS3,RPS4X,RPS8,RPS15,RPS15A,RPS16,TUBA1B,CHST12,FTH1,EIF3K,TPT1,HLA-E,CD82,RPSA
Coexpression	M7577	Genes down-regulated in hepatocellular carcinoma (HCC) compared to normal liver samples.	MSigDB C2: CGP Curated Gene Sets (v6.0)	1.645E-14	1.849E-10	2.534E-12	2.509E-11	97	540	ACAA1,ACACB,ACADS,ACADVL,CYGB,ALDH2,FUOM,PDXK,KHSRP,MT1A,MT2A,ATP6V1B2,CCND1,NDUFB8,IER3,NFKBIA,CACNA1H,NTHL1,FURIN,CD81,PLOD1,TRAPPC6A,NOP53,MPDU1,CSK,SLC25A10,DYNLL2,UBALD1,PSMB10,RETSAT,PTH1R,PHGDH,PTMS,RAP1GAP,PAM16,VPS37B,CNNM3,EEF2,KLHL36,EPHA2,ENDOG,ENO1,RPL3,GLRX5,RXRA,ENKD1,KLF2,FASN,SLC8B1,RACK1,ZNHIT1,FKBP4,SDC4,SDHB,ATF5,NUDT14,PHLDA1,FOSB,SHMT2,OGDHL,FUCA1,SOD1,ZSWIM8,SRF,DMAP1,STAB1,ZCCHC14,STK11,GJB1,DGAT2,GNA11,GPD1,TMBIM6,GSTP1,RPUSD4,THOP1,THRSP,HADH,MPND,TNFRSF1A,CMBL,TPT1,ZBTB48,HMGCL,PPP1R15A,OAF,HSPA5,VAV2,ATG101,WFS1,IGFBP4,ZNF180,NCLN,JUND,VARS2,LCAT,LRP5
Coexpression	19192944-TableS4	Human Ovarian_Crijns09_2394Genes_17PathwayPredictor	GeneSigDB	1.679E-14	1.888E-10	2.551E-12	2.526E-11	211	1584	ACACB,MATK,MCM2,ACVR2B,ADCY3,ADCY5,FZD1,FZD8,ADORA2A,UNC5A,ADSL,MAP3K10,AK1,AKT1,NLGN2,AMPD2,ADCY4,GIT1,SLC25A5,POLD4,ATF4,IRS2,ATP2A3,ATP5F1D,ATP5F1E,ATP5MC2,ATP5MC3,ATP5ME,ATP6V1B2,MYH9,ATP5PO,MYL6,BAD,CCND1,NDUFA1,NDUFA2,NDUFA3,NDUFA8,NDUFB2,NDUFB6,NDUFB7,NDUFB8,NDUFB10,NDUFV1,NDUFS6,NDUFS8,NDUFV3,NFATC2,CACNA1H,NOS1,NOS3,CACNB1,NT5E,CAMK2B,MAP3K6,CCNB1,CCND3,CLDN11,OXTR,ENTPD6,PCK2,CDKN1A,CDKN2D,PDE1B,PFAS,ATP6V1F,PFKL,TAOK2,NRXN2,PIK3CD,PIK3R2,ANAPC2,NTN1,PLCB2,PLCB3,PLXNA1,PLXNB1,CNTFR,COL1A2,MAPK8IP1,NDUFB11,COL6A2,POLD1,COX5B,POLD2,MINK1,POLR2E,POLR2I,POLR2K,POLR2L,CXCL14,ATP6V1G1,PTPA,PPP5C,CSK,PRKCD,CTBP1,CTNNB1,MAPK7,MAP2K2,CYBA,NDUFS7,SEMA4C,PTPRF,CANT1,PARD6A,NECTIN1,PYGB,RAC3,FRAT1,DUSP4,DVL1,DVL2,ARPC1B,CACNG7,EFNB3,MYH14,EPHA2,NME6,RASGRP2,EPHB4,SPRY2,APC2,TCIRG1,LAMC3,RYR1,FZR1,FASN,RAPGEF3,FGFR1,BAIAP2,CX3CL1,SDC4,SDHB,SDHC,SEMA3F,SEMA6B,ITGA11,FLT4,SH3BP2,ARPC1A,ANAPC11,SIPA1,FGF22,PIAS4,ATP5MG,SLC8A2,SLC9A1,UQCRQ,FZD2,GART,SREBF1,SRF,STAT3,MAPK8IP3,PARD6B,NT5C1A,GJB1,NDUFA12,GADD45G,GNA11,GNAI2,MKNK2,PLCD4,LMNB2,GRIN2C,GSN,PTPN5,THBS3,GUK1,TLN1,TNFRSF1A,MAPK8IP2,HLA-A,PLXNB2,AMOTL1,HRAS,UQCRC1,HSPA1B,HSPA5,VAV2,HSPB1,VIM,VWF,HTR6,WNT2,WNT7A,YWHAG,SPHK2,IMPDH1,IMPDH2,DPYSL5,SEMA3G,PAK6,ITGA5,ITGB4,ITGB5,ITPKB,ITPR3,JUN,JUND,FZD5,LAMB1,LAMB2,LAMB3,LIMK1,LLGL1,LMNA,SPRY4,LRP5,SYMPK
Coexpression	20460173-ImmPortAnti-IgMvsControl	Human Immune_Kong10_1790genes_ImmPort_Anti-IgMvsControl	GeneSigDB	1.747E-14	1.964E-10	2.618E-12	2.593E-11	166	1152	MARS,ADORA2A,MLLT1,ALDH2,ALOX5AP,MPST,AMPD2,ANXA2,RANBP3,AKR7A2,PTOV1,MT2A,MT3,NUDT1,POLD4,ATF4,EIF3F,ATP1A3,VAMP8,ATP2A3,HYAL2,ATP5MC3,ATP5ME,MYL6,BCAT2,BCKDHA,CCND1,NDUFB7,BANF1,NDUFV1,NDUFS8,BLVRB,SQSTM1,SLC5A6,NFKBIA,NINJ1,NME2,FMNL1,CACNB1,CAD,PGLYRP1,NTHL1,OAZ1,AIP,OGG1,CBS,CCND3,PEBP1,FURIN,CD81,AP4M1,PCK2,CDKN1A,RAB11B,SLC9A3R1,GRHPR,CLIC1,PIM1,PSMC3IP,PLOD1,BRMS1,TOMM7,POLD1,MINK1,TRAF4,PTPA,CSK,CSTB,IPO13,PRKCD,CYBA,SLC36A1,NDUFS7,PSMB5,PSMB10,PHYHIP,PSMD4,DDOST,PHGDH,PEX5,SARDH,CHPF,RABGGTA,DPAGT1,SH2B3,RELB,ECH1,ARPC1B,EEF2,ARFRP1,EGR3,RNF41,RPA2,PLIN3,MFSD10,RASGRP2,CDK2AP2,RPLP1,RPS5,KATNB1,TCIRG1,HMG20B,CITED2,VPS52,RACK1,FEN1,PPIE,FKBP5,PHLDA1,RNASEH2A,AGPAT1,ST3GAL2,RNF126,SLC2A5,ATP5MG,SLC12A4,GNB5,SMARCB1,UQCRQ,SNRPA,SNRPD2,SPR,ATG2A,CIC,ARID5A,NCDN,ZCCHC14,EHMT2,SURF1,EHD1,EIF3K,LMAN2,GNG7,ELOB,TCF3,PIM2,JADE2,GRN,TMBIM6,GSTP1,TKT,HSD17B10,HADH,SCRIB,ARHGAP45,PATZ1,COPE,GABARAPL2,HMGA1,PPP1R15A,PLA2G15,TUBB2A,HPCAL1,PRMT2,DNAJB2,HSPB1,ID3,XRCC1,IFI35,ZNF76,ITPKB,JUND,MAFK,ZNF212,LAMB1,LCAT
Coexpression	M9433	Mitochondrial genes; based on literature and sequence annotation resources and converted to Affymetrix HG-U133A probe sets.	MSigDB C2: CGP Curated Gene Sets (v6.0)	1.980E-14	2.226E-10	2.929E-12	2.901E-11	83	429	CLPP,ACADS,ACADVL,MDH2,ALDH2,MPST,SLC25A5,MBD3,MRPL15,ATP5F1D,ATP5F1E,ATP5MC2,ATP5MC3,ATP5ME,ATP5PO,BAD,BAX,BCAT2,BCKDHA,NDUFA1,NDUFA2,NDUFA3,NDUFA6,NDUFA8,NDUFB2,NDUFB6,NDUFB7,NDUFB8,NDUFS6,NDUFS8,OGG1,FIBP,PCK2,CBARP,SLC25A3,TBCB,LMF2,TXN2,COX5B,POLRMT,SLC25A10,CYBA,NDUFS7,SARDH,DNASE2,MRPS16,COX17,MRPS18A,MRPL4,MRPS7,ENDOG,RPL3,RPLP2,MRPL12,MRPS12,FARSA,HAX1,SDHB,SDHC,FPGS,SHMT2,SBNO2,MRPL17,ATP5MG,BEX3,SLC25A1,SURF1,STARD3,UQCR11,MLYCD,HADH,LYPLA2,HMGCL,TST,TUFM,UCP2,UQCRC1,HSPA1A,MTCH1,HSPE1,DIABLO,MRPL9,IVD
Coexpression	18757322-TableS1	Human Breast_Creighton08_2154genes	GeneSigDB	2.536E-14	2.850E-10	3.702E-12	3.667E-11	226	1739	MARS,WDR18,MCM2,ADCY3,METTL1,HIST1H2BC,GRK2,AES,HIST1H4D,CASKIN2,HIST1H4C,AK1,ALDOA,MNT,BEGAIN,MAGEH1,ENC1,NDST2,APEH,APLP1,CBX4,APOE,PPFIA3,MBD3,KHSRP,ORMDL2,NUDT1,IRS2,ATP5F1D,PEX11A,NDUFS8,BLVRB,SLC5A6,BYSL,H1FX,SELENBP1,NRGN,CAMK2B,CBS,CCNB1,CCND3,CCNF,RRP9,ENTPD6,PCDH8,PCK2,ARHGAP33,CDKN1A,TBRG4,ADGRG1,PHB,CKB,AP2S1,PSMC3IP,NLE1,NOC4L,BAMBI,DCTPP1,HOMER3,CNN2,PLXNA1,TRAPPC6A,MRM2,DDIT4,RETREG2,POLD1,POLD2,MINK1,CRELD2,SYF2,CRIP2,TRAF4,GTPBP2,PPP5C,SLC25A10,KDM4A,MAP2K2,CYB561,CLSTN3,NDUFS7,TMEM94,PSMB10,PSMC3,CC2D1A,DBI,DBN1,PHGDH,KLHL21,KBTBD11,PCYT2,CARS2,MVP,DXO,EGLN2,RARG,GRWD1,FRAT1,TSC22D3,DUSP4,DUSP8,EMC9,PAM16,IPO4,RFC2,ARPC1B,CTDSP2,ZNF710,MRPS18A,MRPL4,TMX2,SLC25A22,DNAL4,ARFRP1,MAP1S,EGR3,MRTO4,EGFL7,NAGPA,ENDOG,SPRY2,RPL28,RPL31,CDK2AP2,STUB1,MRPS12,TMEM222,RNF187,RTN2,RXRA,CITED2,TUBA1B,FANCF,TUBB4B,FARSA,FEN1,CHST12,HAX1,MYBBP1A,ISYNA1,RNASEH2A,FPGS,RNF44,SHB,TUBB,SHMT2,ZDHHC7,MRPL28,PIGV,SLC1A5,EML3,NSUN5,MAP7D1,KBTBD4,SLC19A1,SLC25A1,SLIT1,SMARCB1,PDCD11,FUCA1,H2AFJ,FSCN1,SNRPA,NUDC,FZD2,MINDY1,WDR4,GART,SREBF1,SREBF2,SRF,CIC,ARID5A,DUS1L,EHD1,RRP7A,BOP1,GPC1,ADRM1,GRK6,GRN,TMEM121,NCS1,PRR7,CDC42EP1,TGFBI,THBS3,PTP4A3,THOP1,ICMT,INF2,CARHSP1,LYPLA2,HLA-E,GABARAPL2,HMGCL,TSTA3,TUBB2A,PIK3IP1,HPCAL1,UCP2,HRAS,SDF2L1,PRMT2,HSPA1A,IGSF3,ZNF787,VIM,WARS,ID3,MRPL9,NOL6,SLCO4A1,IRF3,ITGB5,BTG2,COQ8A,TRIM8,AIMP2,LAMB1,USP5,MLF2,LMNA,SFXN3,BOLA2,LTBP3,PBXIP1
Coexpression	19061838-TableS7	Human Viral_Cairo08_982genes	GeneSigDB	2.658E-14	2.988E-10	3.831E-12	3.794E-11	127	801	ABCA2,MAZ,MCM2,TRRAP,ADSL,MIF,ALDH2,MRPL15,EIF3B,EIF3F,LSM2,SRSF9,ATP5MC2,NBL1,RPL10A,BSG,NFKBIA,EIF2B4,BYSL,SNU13,NME2,CAD,WFDC1,CCNB1,CCNF,PEBP1,CD81,TBRG4,PFAS,RCC1,PHB,SLC25A3,CRELD1,CLIC1,NLE1,LSM4,EXOSC4,PLTP,RPL36,POLD1,POLR1C,KANK2,P4HTM,CSRP2,SLC25A10,EIF4A3,PSMB5,DDOST,RAN,RARRES2,TSC22D3,RBP1,IPO4,RFC2,ECM1,MRPS7,PDIA6,DAZAP1,TRIM28,MRTO4,BSCL2,DDX39A,ENO1,RPL6,PLIN3,RPL8,RPL11,RPL15,RPL18,RPL28,NR2F6,RPL37A,RPLP0,FBL,RPS3,PLCXD1,RPS9,RPS16,RPS21,NPM3,FARSA,RACK1,EIF3L,AMOTL2,DDX41,MYBBP1A,PHLDA1,RNASEH2A,PUF60,SHB,CCT7,NHP2,RNF126,P3H4,LIMS2,ERGIC3,SMARCB1,PDCD11,UQCRQ,ZCCHC24,ZSWIM8,GART,BLOC1S1,GCSH,RUVBL2,BLCAP,BOP1,MLST8,GCN1,JADE2,GRK6,TNS2,PTP4A3,KANK3,SEC61G,SCRIB,HMGA1,TST,PLXNB2,UBA7,PRMT1,FKBP10,NT5DC2,IMPDH2,SLCO4A1,NCLN,NELFE
Coexpression	M19907	Genes down-regulated in HL-60 cells (acute promyelocytic leukemia, APL) after treatment with the aminopeptidase inhibitor tosedostat (CHR-2797) [PubChem=15547703] for 6 h.	MSigDB C2: CGP Curated Gene Sets (v6.0)	3.351E-14	3.767E-10	4.768E-12	4.723E-11	139	911	MATK,MAZ,TOMM5,MFNG,EHBP1L1,MIF,TP53I13,PSMG4,BAHCC1,DHX37,GADD45GIP1,ARHGDIA,ARHGDIG,CCDC124,UQCC3,EIF3B,VAMP8,ATP5MC3,ATP5ME,CCND1,BCR,NDUFB7,NDUFB10,SQSTM1,SLC5A6,SNU13,NINJ1,NRGN,CALR,NTHL1,TMED4,PEBP1,RRP9,CD81,CHMP1A,PFAS,RCC1,PHB,CRELD1,DDX54,LSM4,TSR3,DCTPP1,EXOSC4,TNPO2,POLD2,POLR2E,POLR1C,SLC25A10,CYB561,PSMA7,PEX5,AURKAIP1,QDPR,SNRNP25,SCO2,RANGAP1,GRWD1,DUSP4,RET,IPO4,MRPL4,MRTO4,NAGPA,ENDOG,IMP3,DCXR,CWF19L1,RPL27A,GLRX5,MRPL12,MRPS12,ACTR5,RPS26,FARSA,FASN,HES6,PFDN6,FKBP4,SDHC,PTGES2,MYBBP1A,PRR5,SIVA1,MON1A,NAA38,NHP2,AHSA1,RNF126,TBL3,SLC2A1,SLC2A5,RGS14,GRPEL1,ARHGEF40,SLC19A1,PDCD11,SSBP4,FSCN1,SNRNP70,NUDC,LSM7,WDR4,SPR,GART,GCSH,TTLL12,STK11,MLC1,RRP12,EHD1,RRP7A,ALG1,TEX261,TCF3,PRR7,TIMP2,INF2,SCRIB,CDC42EP4,COPS9,SDF2L1,PRMT2,UMPS,HSPB1,ZNF574,HSPE1,TMEM201,TWNK,NDUFA11,MRPL14,ADAT2,NOL6,DUS3L,COQ8A,UNC93B1,RHOT2,LRP3,SLIRP
Coexpression	M17693	Genes up-regulated in Daudi cells (B lymphocytes) stably expressing CD5 [GeneID=921] off a plasmid vector.	MSigDB C2: CGP Curated Gene Sets (v6.0)	3.483E-14	3.916E-10	4.841E-12	4.794E-11	88	473	MARS,MAZ,MIF4GD,ACY1,BAP1,GRK2,AP2A1,MPST,AMFR,APEH,PTOV1,ARHGDIA,ARL2,ASL,POLD4,ATF4,ATP5F1D,TPRA1,NFE2L1,SQSTM1,NFKBIA,NOS3,CALR,CAPNS1,AIP,CBS,TMED4,PCK2,CDKN1A,RAB11B,PFKL,DDIT4,MINK1,GTPBP1,PRKCSH,MAP2K2,DAPK3,PHGDH,DMPK,FAHD2A,RELB,TMEM120A,MAP1S,ENO2,RPL31,DOK3,SOCS7,HMG20B,FASN,ALKBH7,POLDIP3,AGPAT1,SHMT2,NPC2,SIPA1,SLC1A5,SLC25A1,GAA,GART,SREBF2,TYSND1,KDM6B,NBEAL2,GNAI2,GNG7,PIGO,CARMIL2,PIM2,OGFR,MKNK2,GRINA,TKT,TLN1,MGAT4B,HLA-E,HMGA1,PIK3IP1,HPCAL1,UCP2,NR1H2,UQCRC1,WARS,JUND,BTG2,NAT14,WDR34,PBXIP1,SF3A2
Coexpression	M1613	Transcripts depleted in pseudopodia of NIH/3T3 cells (fibroblast) in response to the chemotactic migration stimulus by lysophosphatidic acid (LPA) [PubChem=3988].	MSigDB C2: CGP Curated Gene Sets (v6.0)	3.488E-14	3.921E-10	4.841E-12	4.794E-11	86	457	ABCA2,AP2A2,MMP14,LTBP4,RANBP3,ATOX1,AXL,CDS2,MATN4,DDR1,TRIM41,GRASP,FIBP,PCDH1,PFKL,CLIC1,PLOD1,BRMS1,RNF166,POR,PIM3,CSPG4,CTNNB1,PSAP,DDOST,RUSC2,SEMA4C,SLC38A10,PTPRF,RNF10,CHPF,ECM1,PDIA6,MFSD10,EPHB4,RPL41,RPS10,FBLN2,SLC8B1,RACK1,CHST12,FGFR1,BAIAP2,SEMA3F,NAGK,PUF60,POLDIP3,FOSB,TM9SF1,SLC2A1,SBNO2,SLC12A4,SLC19A1,SYVN1,FZD2,GAA,ZSWIM8,TRIM35,SREBF2,KDM6B,MAPK8IP3,PLEKHM2,ZC3H4,BOP1,GCN1,TAP2,TAPBP,ALG1,GRN,THBS3,TIMP2,NISCH,TLN1,IGSF8,PLXNB2,PIK3IP1,SLC35A2,HSPA5,IGSF3,ITGA5,GPR108,SLC12A9,ABCC10,LAMB2,LRP1,RCN3
Coexpression	M12369	Genes down-regulated in metastatic vs non-metastatic HNSCC (head and neck squamous cell carcinoma) samples.	MSigDB C2: CGP Curated Gene Sets (v6.0)	3.631E-14	4.082E-10	4.978E-12	4.930E-11	60	261	BAP1,EHBP1L1,PITPNM2,RHOG,ATP5F1D,ATP6V1B2,BCR,BSG,CDKN1A,CACTIN,LMF2,R3HDM4,DDA1,MIER2,S100A16,TNPO2,MPDU1,POLR2E,GTPBP1,MAP2K2,PRODH,DAPK3,KEAP1,CCM2,NECTIN1,SCO2,MRPL4,RNH1,TBC1D10A,ENDOG,RNF187,RXRA,ZBTB7A,FZR1,FARSA,BAIAP2,AGAP3,SEMA3F,CENPT,FOSL2,BTBD2,RNF126,SLC2A1,GAS2L1,RGS14,KLF13,SLC19A1,PERP,TAP1,TAP2,MKNK2,THOP1,GUK1,LRRC8A,HRAS,VASP,IGSF3,ITGB4,JUP,LMNA
Coexpression	M7904	Genes down-regulated in monocytes (12h) versus macrophages (12h) treated with IL4 [GeneID=3565].	MSigDB C7: Immunologic Signatures (v6.0)	3.968E-14	4.461E-10	5.310E-12	5.260E-11	51	200	MLLT6,CCDC97,ALDH2,PITPNM2,FHOD1,AUP1,CDS2,SLC5A6,NFKBIL1,LMF2,POLRMT,SH2B1,LRP10,PPP1R12C,UCKL1,PPP1R37,PCYT2,OCEL1,EGLN2,RFX1,DNAL4,KLHL36,IER3IP1,ABI3,ANKRD54,NPM3,HMG20B,RAPGEF3,CENPT,MEX3D,TRABD,SNRNP70,MAPK8IP3,STX4,ERP29,PDLIM2,COTL1,THBS3,KANK3,TLN1,ZBTB48,TUFM,UBA7,JOSD2,XRCC1,ZFAND2B,TFIP11,NCLN,LMAN2L,DDX39B,NIPAL3
Coexpression	M7209	Genes down-regulated inmouse embryonic fibroblasts (MEF): control versus LPS and heat shock.	MSigDB C7: Immunologic Signatures (v6.0)	3.968E-14	4.461E-10	5.310E-12	5.260E-11	51	200	MCRIP1,BAP1,MFNG,AKR7A2,NDUFB7,NDUFB8,NDUFV3,EIF2B2,NOTCH1,CBR1,CCNF,TFPT,DDA1,TXN2,MRM2,RPL36,G0S2,ZNF526,DAXX,UCK1,DDOST,TMEM160,FERMT3,GRWD1,ARMC5,SERF2,RASGRP2,RPL18,RPL28,RPLP1,RPS16,FASN,CDIPT,CHST12,SHMT2,CNPPD1,SURF1,MED22,GNAI2,SIN3B,TMEM119,NOMO1,LIMD2,TIMP2,LYPLA2,UROD,ID3,NDUFA11,IGFBP4,IMPDH2,HPS4
Coexpression	M2328	Genes translationally regulated in MEF cells (embryonic fibroblasts) in response to serum starvation and by rapamycin (sirolimus) [PubChem=6610346].	MSigDB C2: CGP Curated Gene Sets (v6.0)	5.361E-14	6.026E-10	7.089E-12	7.022E-11	28	68	EIF3F,NOP53,PTMS,EEF1B2,EEF2,RPL6,RPL7A,RPL8,RPL15,RPL18,RPL27A,SPRY2,RPL28,RPS3,RPS4X,RPS5,RPS8,RPS9,RPS10,RPS16,RPS23,RPS27A,FAU,RACK1,EIF3L,USE1,SIN3B,TPT1
Coexpression	18504433-SuppTable1	Human Liver_Liao08_600genes	GeneSigDB	5.489E-14	6.170E-10	7.174E-12	7.106E-11	96	542	MARS,ADSL,CCDC97,SLC25A29,ALDOA,FOXO6,ANXA2,JRK,FLCN,NFKBIB,ANKRD52,CA12,SERPINH1,PAFAH1B3,CEP170B,NUMBL,TFPT,PSMC3IP,BAMBI,SMOX,PLXNA1,COL1A2,DDIT4,COX5B,GTPBP1,SH2B1,TBC1D13,PTPA,TMED9,CTNNB1,SLC36A1,FAM110A,DBN1,DDOST,PTPN14,NQO1,SLC29A4,DPP3,TSSC4,MRTO4,ENO2,MFSD10,TCIRG1,WDR54,SOCS7,EHD2,FBLN1,RACK1,TRAPPC4,SEMA3F,NUDT14,HYOU1,SGSH,DLGAP4,HIF1AN,SLC2A1,PWWP2B,TRABD,SMPD2,SSBP4,SNRPA,TOB2,SPINT1,RUVBL2,RCC2,RRP12,RRP7A,BOP1,PRRC2B,TCF3,GRK6,ATP13A2,RCAN3,PTP4A3,DMKN,TKT,SCRIB,HMGA1,TSTA3,TUBB2A,UCHL1,UCP2,HRAS,IGSF3,TMEM201,FAM129B,DHRS13,ITPR3,KCNH2,PYCR3,AGTRAP,LAMB1,LIMK2,LLGL1,BOLA2,SF3A2
Coexpression	M2240	Genes up-regulated upon overexpression of PARVB [GeneID=29780] in MDA-MB-231 cells (breast cancer) cultured in 3D Matrigel only.	MSigDB C2: CGP Curated Gene Sets (v6.0)	5.711E-14	6.420E-10	7.379E-12	7.309E-11	82	429	ACADVL,ACY1,VPS18,RHOB,POLD4,VAMP8,BCL9L,ABCC3,MYH9,NBL1,CCND1,NFE2L1,SQSTM1,NFKBIA,NOTCH2,CA12,H1FX,ADGRG1,R3HDM4,DDIT4,RETREG2,S100A16,NOP53,TOGARAM2,CELSR1,CST3,CSTB,PSAP,MLEC,RETSAT,DDOST,PYGB,SARDH,MVP,DVL2,ECH1,SEZ6L2,ARPC1B,ENO2,TCIRG1,EHD2,CITED2,IFITM3,FGFR1,VAT1,FLII,ZNF703,PHLDA1,NPC2,RBCK1,H2AFJ,SYVN1,GAA,ATG2A,PARD6B,EHD1,GCN1,TAPBP,MKNK2,GRN,GSN,TGFBI,TGM2,THBD,TIMP2,TKT,MGAT4B,CDC42EP4,HLA-E,HPCAL1,VAV2,VIM,IFI35,ITGB4,JUP,TRIM8,UNC93B1,LGALS3BP,SFXN3,LRP1,LTBP3,PBXIP1
Coexpression	20937356-TableS1	Rat Hypothalamic_Mansuy10_1270genes	GeneSigDB	8.119E-14	9.127E-10	1.037E-11	1.027E-10	136	894	ABCA2,ACADVL,ADCY5,PNMA8B,FZD1,RHPN1,MGAT1,IGSF9,FOXO4,C1QTNF1,NLGN2,ULK1,MN1,ENC1,APOE,ARL4D,MT1A,FHOD1,DCHS1,LRRC61,BCKDHA,LDB1,IER3,BSG,NFKBIA,C4B,NOTCH1,SELENBP1,CALR,NT5E,FIBP,RAB11B,CHD3,TAOK2,CRELD1,NTN1,FXYD1,NENF,CNP,TRAPPC6A,DDIT4,RNF166,PLEKHG4,MPDU1,PIM3,KLHDC3,CST3,TBKBP1,QPCTL,PSMB10,PGPEP1,PTPRF,CANT1,MRC2,PYGB,DLG4,MAFB,TMEM53,MARVELD1,RARRES2,TAPBPL,RBP1,FAHD2A,FIS1,PTPRU,ECH1,ENO2,RAMP2,TCIRG1,PLPPR3,RXFP3,TMEM205,SLC22A17,RXRA,CITED2,FBLN1,FCGRT,IFITM3,CX3CL1,SDC4,OPLAH,PEAR1,SEMA3F,CDC42BPG,NUDT14,HEXIM1,SBNO2,ERGIC3,OGDHL,FUCA1,BRSK1,FBXO21,FZD2,MINDY1,WDTC1,ZCCHC24,SPARC,USE1,ATG2A,ARID5A,STAT3,DGAT2,RHBDL3,TAPBP,OBSL1,TTYH3,GRINA,CDC42EP1,GSTM2,TGM2,THRA,TMEM9,NISCH,TNFRSF1A,UBA7,CPT1C,FKBP8,IGSF3,WFS1,ID3,NPDC1,IFI35,ZIC1,RGMA,JAK3,SLC27A1,ITM2C,RILPL2,HTRA3,KLC4,LGALS3BP,LRP1,LTBP3,RND2,PBXIP1,RCN3
Coexpression	M6696	Genes down-regulated in endothelial cells: untreated versus IFNG [GeneID=3458].	MSigDB C7: Immunologic Signatures (v6.0)	1.532E-13	1.722E-9	1.929E-11	1.911E-10	47	180	WDR18,MCM2,MEN1,GRK2,ALAD,AMFR,MBD3,NUDT1,CAD,PFAS,PFKL,TMCO1,RETREG2,FBXL14,SEC24C,CYHR1,CLSTN3,NDUFS7,MLEC,PSMB5,CHTF8,DFFA,KBTBD11,ISOC1,SLC25A51,NAGPA,PLIN3,MEX3D,TRIM32,SNAPC2,KIF1C,JAGN1,GART,TEX261,GRN,NOMO1,TGM2,PATZ1,PLXNB2,TYRO3,ITPRIPL1,ATG9B,CCDC71,MRPL14,GATD1,PIGS,LGALS3BP
Coexpression	16546165-table2	Mouse StemCell_Williams06_75genes	GeneSigDB	1.592E-13	1.790E-9	1.929E-11	1.911E-10	26	61	MFGE8,ALDOA,MMP14,APOE,PTOV1,ARHGDIA,DDR1,PEBP1,CKB,SLC25A3,NRXN2,PSAP,PHGDH,ARPC1B,FASN,PPP1R1B,BCAN,FTH1,FSCN1,SREBF1,CSDC2,GRINA,WNT7B,ITM2C,LRRC4B,MLF2
Coexpression	M7661	Genes up-regulated in the in vitro follicular dendritic cells from peripheral lymph nodes: non-stimulated versus tretinoin [PubChem=444795] (96h).	MSigDB C7: Immunologic Signatures (v6.0)	1.613E-13	1.814E-9	1.929E-11	1.911E-10	50	200	CLPP,MIF,ARF3,MT1A,MT2A,ATF4,LSM2,HYAL2,BCKDHA,NDUFB8,NRGN,CAPNS1,FURIN,PCK2,RCC1,GRHPR,DDIT4,COX5B,POLR2I,PTPA,LRP10,CSK,PSMB6,PSMB10,KLHL21,KBTBD11,MVP,RABGGTA,MRPS12,FBL,TCIRG1,RXRA,FOSB,CNPPD1,UQCRQ,NUDC,SPARC,NBEAL2,RRP12,TAPBP,TGM2,MFSD5,MAPK8IP2,DNAJB2,HSPB1,IMPDH1,JUND,AIMP2,LGALS3BP,SFXN3
Coexpression	M9618	Genes up-regulated in CD42 int [GeneID=100133941] cells from thymus: T reg versus T conv.	MSigDB C7: Immunologic Signatures (v6.0)	1.613E-13	1.814E-9	1.929E-11	1.911E-10	50	200	SMIM20,AES,AKT1,PPFIA4,CBX4,MBD3,PTOV1,FLCN,VAMP8,ATP5PO,NDUFA8,PAFAH1B3,CSK,PRKCSH,PSMB6,SLC38A10,COMMD4,AURKAIP1,YPEL3,ISOC1,VPS37B,RING1,MRPL4,EIF4EBP2,NME6,IMP3,WDR81,HES6,ARPC1A,ANAPC11,MRPL28,MXD4,RBCK1,TRMT2A,MAST3,DUS1L,EIF3K,LMAN2,ERP29,GRN,RCAN3,GUK1,MFSD5,TUBB2A,COMMD1,UQCRC1,XRCC1,DDX39B,MLF2,LRP1
Coexpression	M7653	Genes down-regulated in skin gamma delta T cells: healthy versus obesity.	MSigDB C7: Immunologic Signatures (v6.0)	1.613E-13	1.814E-9	1.929E-11	1.911E-10	50	200	MATK,MN1,ENC1,PDXK,RHOG,ATP5PO,NDUFB8,NDUFS6,RPL10A,IER3,CLIC1,PLEC,HOMER3,PLTP,DDIT4,COMT,G0S2,CRIP1,NCOR2,CSF2RA,NQO1,ATP9A,EEF1B2,ENO2,PI4K2A,RXRA,NPM3,HYOU1,FOSB,SHB,GAS2L1,UQCRQ,AGO2,SRF,STAB1,PHLDB1,EIF3K,CDC37,TGFBI,THBD,CDC42EP4,HMGA1,PPP1R15A,TUBB2A,HPCAL1,SLC35A2,HSPA1A,ITGB5,LMNA,SFXN3
Coexpression	M9560	Genes down-regulated in KLRG1 low [GeneID=10219] CD8 T effector cells during infection: ID2 [GeneID=3398] knockout versus ID2 and BCL2L11 [GeneID=3398;10018] knockout.	MSigDB C7: Immunologic Signatures (v6.0)	1.613E-13	1.814E-9	1.929E-11	1.911E-10	50	200	ADPRH,MIF,AMFR,ARF6,ZFP92,ATOX1,ABCC3,NT5E,PEBP1,PIM1,PSMB8,COX17,EEF2,ENO1,RPL3,RPL6,RPL11,RPL18,RPL27,RPL27A,RPL31,RPL37A,RPL41,RPLP0,RPLP1,RPS3,RPS4X,RPS5,RPS8,RPS10,RPS15A,RPS16,RPS23,RPS26,RPS29,RNF187,TUBA1B,FAU,RACK1,TUBB,AGO2,STRA6,UQCR11,LMNB2,TPT1,EDC4,UBC,VIM,EIF4H,RPSA
Coexpression	M2336	Genes co-regulated in uterus during a time course response to progesterone [PubChem=5994]: SOM cluster 17.	MSigDB C2: CGP Curated Gene Sets (v6.0)	1.913E-13	2.150E-9	2.263E-11	2.242E-10	47	181	MDH2,ADSL,AKT1,CCDC12,SRSF9,NDUFB6,NDUFB7,NDUFS6,CKB,DDX54,LSM4,ROMO1,EIF4A3,PSMA7,PSMB6,DDOST,TMEM160,AURKAIP1,LAMTOR1,DPP3,MRPS7,NR2F6,RAMP2,STUB1,MRPS12,TRAPPC4,SDHB,PUF60,DLGAP4,TUBB,DRAP1,GRPEL1,CIAO2B,UQCRQ,FUCA1,LSM7,CYB5R1,ERP29,GSTP1,CMBL,ARL2BP,COPE,IFI35,NDUFA11,IMPDH2,LMNA,SLIRP
Coexpression	M19982	Genes up-regulated in mucinous ovarian carcinoma tumors of low malignant potential (LMP) compared to normal ovarian surface epithelium tissue.	MSigDB C2: CGP Curated Gene Sets (v6.0)	2.600E-13	2.923E-9	3.032E-11	3.003E-10	59	265	ACAA1,GTPBP6,ACY1,MPST,UQCC3,ABCC3,EDF1,CCND1,IER3,HIP1R,NANS,CHMP1A,POR,UBALD2,TRAF4,ABHD11,PET100,PSMB10,CC2D1A,DBI,CANT1,NQO1,AURKAIP1,MVP,MED16,PLEKHJ1,VPS37B,NOSIP,MRPS18A,GRTP1,EPHB4,TMEM129,TEX264,CIB1,FAAP100,MCRIP2,RNF126,CNPPD1,PWWP2B,DOK4,UQCRQ,LSM7,CCDC107,TTLL12,ZGPAT,RRP7A,GNA11,LMAN2,UQCR11,MKNK2,CACFD1,GSTP1,INF2,TPT1,TSTA3,UBA7,DNAJB2,MRPL14,MRPL52
Coexpression	M18264	Genes involved in oxidative phosphorylation; based on literature and sequence annotation resources and converted to Affymetrix HG-U133A probe sets.	MSigDB C2: CGP Curated Gene Sets (v6.0)	2.616E-13	2.941E-9	3.032E-11	3.003E-10	31	87	MBD3,ATP5F1D,ATP5F1E,ATP5MC2,ATP5MC3,ATP5ME,ATP5PO,NDUFA1,NDUFA2,NDUFA3,NDUFA6,NDUFA8,NDUFB2,NDUFB6,NDUFB7,NDUFB8,NDUFS6,NDUFS8,CBARP,UQCR10,TBCB,COX5B,NDUFS7,SDHB,SDHC,ATP5MG,BEX3,UQCRQ,SURF1,UQCR11,UQCRC1
Coexpression	16542501-SuppTable3	Human Colon_Graudens06_863genes	GeneSigDB	2.696E-13	3.031E-9	3.093E-11	3.063E-10	113	702	ABCA2,ACADVL,MCM2,ACY1,HIST1H4H,MIF,ALDOA,LTBP4,PREX1,DHX37,MBD3,PDXK,RHOB,RHOC,ATP1A3,HRK,FGFRL1,SQSTM1,SLC5A6,PIP4P1,SNU13,CA12,CAPNS1,CBS,FURIN,PCK2,CDKN1A,CDKN2D,CKB,PIM1,KCTD15,LSM4,PLEC,PLTP,CHAC1,CNTFR,COL6A2,DDIT4,RNF166,MPDU1,ATP6V1G1,CRYM,KLHDC3,PRKCD,GPRIN2,FAM110A,DBN1,PHGDH,PTMS,PTPRN,DNASE2,DTX1,DUSP4,ECM1,ENO2,RPL3,SPRY2,RPL37,RPLP1,RPS2,DOK3,RYR1,TUBA1B,RACK1,IFITM3,EIF3L,TRAPPC4,FGFR1,AMOTL2,CX3CL1,FKBP4,VAT1,P3H3,FOSB,HEXIM1,NSUN5,KLF13,FTL,SMO,SNRPA,CYB5R1,SPARC,GPR162,PHLDB1,TAGLN,TAP2,PRRC2B,GRN,LMNB2,TGFBI,B9D2,THBD,THBS3,PTP4A3,TMEM9,TIMP2,HADH,IGSF8,COPE,HMGA1,SDF2L1,PRMT2,DNAJB2,HSPA1B,FAM160B2,HSPE1,HSPG2,WFS1,IGFBP4,NOL6,IVD,LAMB1,SFXN3
Coexpression	M3335	Genes up-regulated in at least one of three multiple myeloma (MM) cell lines by TSA [PubChem=5562].	MSigDB C2: CGP Curated Gene Sets (v6.0)	2.866E-13	3.222E-9	3.254E-11	3.223E-10	66	317	H2AFV,HIST1H4I,EHBP1L1,HIST1H4H,DOCK6,APLP1,MT2A,BLVRB,MYRF,BAIAP3,H1FX,NRGN,CCNF,CDC34,CDKN1A,CDKN2D,DPM3,PIK3CD,PLEC,MAPK8IP1,POR,CRIP2,CSRP2,LZTS3,DAPK3,DBN1,RAD9A,SEZ6L2,KATNB1,RTN2,HMG20B,KLF2,SBF1,ZER1,SDC4,PIGV,SLC9A1,SMARCD3,FTL,H2AFJ,FSCN1,SNRNP70,SNTA1,ZCCHC24,ZSWIM8,CYP46A1,ACSBG1,STARD3,PCSK1N,GRN,ATP13A2,COTL1,GSN,CDC37,TSPAN4,HBA2,CADM4,TST,PLPPR2,MFSD12,TUBB2B,JAG2,FAM20C,JUP,SFXN3,RCN3
Coexpression	19204204-SupplementaryTable5	Human Breast_Parker09_1918genes_IntrinsicGenes_Compilation	GeneSigDB	3.269E-13	3.674E-9	3.674E-11	3.639E-10	216	1681	MAFG,ASPHD1,H2AFV,ACADVL,MCM2,FZD1,FZD8,MFGE8,ADRA2A,ADRA2C,HIST1H2BE,ADSL,SLC25A29,MMP14,MMP15,MN1,BAHCC1,AMFR,AMPD2,ENC1,PDXK,AKR7A2,MRPL15,FHOD1,ATOX1,VAMP8,ABCC3,ATP6V1B2,MYH9,ATP5PO,FXYD6,FADD,CCND1,NDUFB2,NDUFB6,NDUFB10,SLC5A6,NINJ1,C4B,CA11,CA12,SELENBP1,SERPINH1,CBR1,CBR3,CBS,CCNB1,NANS,PEBP1,ENTPD6,AP4M1,CDKN2D,ADGRG1,RCC1,TFCP2L1,AP2S1,SLC9A3R1,ZFYVE21,KCTD15,BAMBI,PLOD1,CNP,PLXNB1,TOMM7,RPL36,S100A16,NOP53,ATP6V1G1,CRIP1,CARTPT,TRAF4,CBLN4,CELSR1,CSK,CSRP2,DYNLL2,CYHR1,CSTB,GGA1,CYB561,EIF4A3,PIEZO1,PSMA7,PSMB10,PSMD3,FAM110A,DBI,DBN1,PHGDH,PTMS,COMMD4,PTPRF,PARD6A,NQO1,QDPR,HSPB8,DXO,YPEL3,RAP1GAP,DUSP4,DVL1,COX17,RELB,VPS37B,ARPC1B,ARFRP1,ECHDC2,IMP3,RPL11,BRF2,RPL15,RPL27A,RPL36AL,EFS,FBL,PLCXD1,SPEG,MRPL27,RPS16,RPS23,RPS29,CITED2,FANCE,FASN,FBLN2,SALL2,TSPAN31,RACK1,RAPGEF3,EMG1,TRAPPC4,FGFR1,CX3CL1,OPLAH,RTL6,ATF5,FOSB,ANAPC11,ACOT1,TMEM101,HEXIM1,GAS2L1,BEX3,SPINT2,DOK4,PPIL1,SMO,PNPLA3,FUCA1,COASY,SNRPG,MINDY1,CYB5R1,GAD1,AGO2,GAMT,BEX1,GART,SREBF1,PERP,GPRC5C,TTLL12,XYLT2,GJB1,DGAT2,STARD3,TAP1,MGRN1,GPD1,TCF3,PIM2,ADRM1,JADE2,MKNK2,TTYH3,TMEM121,GSN,GSTM2,GSTP1,LIMD2,GTF3A,ICMT,NAPRT,TLE3,SEC61G,HIST1H2BB,SCRIB,MAPK8IP2,ARL2BP,MGAT4B,CDC42EP4,GABARAPL2,PPP1R15A,TSTA3,UCHL1,RIC8A,MTCH1,VWF,NPDC1,SLC13A3,MIB2,VWA1,MRPL14,NT5DC2,MRPL9,ITGB4,JUP,BTG2,LMAN2L,SLC12A9,ITM2C,UBE2Z,LAMB3,LFNG,ORMDL3,BCAM
Coexpression	15546871-Table1S	Mouse Liver_White05_638genes	GeneSigDB	3.901E-13	4.385E-9	4.342E-11	4.301E-10	89	501	MDK,ALDOA,ANXA2,BMF,ARHGDIA,EIF3B,ATOX1,ATP5MC3,MYL6,NDUFV3,NFKBIA,SELENBP1,CALR,CDKN1A,FXYD1,TRAPPC6A,POR,PIM3,TBC1D10B,PPP1R12C,ROMO1,PSMB5,PTBP1,DMWD,QDPR,MVP,RAN,RANGAP1,HDAC5,OGFOD2,DPP3,ATP9A,ARPC1B,SLC25A22,EEF1B2,RPL3,RPL7A,RPL8,RPL11,RPL18,GLRX5,RPL39,RPLP0,RPLP1,STUB1,RPS3,RPS4X,RPS5,RPS8,RPS9,RPS10,RPS12,RPS15A,RPS16,RPS20,RPS28,TUBA1B,TSPAN31,RACK1,PPIE,FKBP4,CCT7,HEXIM1,MED28,FUCA1,FBXO21,SPARC,GALK1,ZC3H4,ACOT2,CARMIL2,GRN,MAU2,TMBIM6,GSTM2,GSTP1,TGM2,TUBB2A,UCP2,ID1,ZBTB17,AMZ1,TUBB2B,GDPD5,BTG2,MANF,WDR34,RPSA,LMNA
Coexpression	18535662-TableS1b	Mouse Lymphoma_Wu08_1114genes	GeneSigDB	5.074E-13	5.704E-9	5.592E-11	5.539E-10	88	495	TOMM5,BAP1,MIF,SLC25A5,MRPL15,PNCK,EIF3B,EIF3F,SRSF9,MATN4,NDUFB10,BANF1,NDUFS6,RPL10A,NNAT,PCBP1,NUMBL,RCC1,DDA1,DCTPP1,TXN2,TOMM7,UBQLN2,POR,CSK,CALY,MLEC,EIF4A3,PSMA7,PSMB5,PSMB10,PSMD4,PCYT2,RABGGTA,RAN,RARG,MRPS16,SCAMP3,TRIM28,MRTO4,NME6,RPA2,RPL6,RPL8,RPL11,RPL35A,RPL36AL,SF3B4,RPL37A,MRPL12,FBL,FASN,IFITM3,FKBP4,MYBBP1A,ISYNA1,SSSCA1,RNASEH2A,SHMT2,SIVA1,MRPL28,CCT7,NHP2,PPIL1,H2AFJ,NUDC,SOD1,BEX1,GART,GCSH,RUVBL2,EIF3K,TAGLN,ELOB,ORAI1,INTS5,GUK1,TKT,PARK7,HMGN1,TUFM,PRMT1,HSPE1,NPDC1,IGFBP4,IMPDH2,JUP,MRPL52
Coexpression	M5879	Genes down-regulated in comparison of monocytes treated with anti-TREM1 [GeneID=54210] and 5000 ng/ml LPS (TLR4 agonist) versus untreated monocytes.	MSigDB C7: Immunologic Signatures (v6.0)	5.217E-13	5.865E-9	5.694E-11	5.640E-10	49	199	BMF,ENC1,RHOG,SRSF9,BCL9L,WRAP73,CTDSP1,OAZ1,CDC34,PCBP1,CLIC1,PIK3CD,CSK,KLHDC3,TMED9,KDM4A,PSAP,CCM2,FRAT1,SH2D3C,ARPC1B,ZNF710,DNAL4,ENO1,PLIN3,RPL27,ABI3,ATF5,NPC2,MAP7D1,KLF13,FUCA1,MAST3,USP19,STK11,TNRC18,GNAI2,GRN,COTL1,TGFBI,ZC3H10,TNFRSF1A,PATZ1,PLXNB2,YWHAG,NT5DC2,IRF5,TRIM8,LFNG
Coexpression	M2734	Genes down-regulated in TIG3 cells (fibroblasts) upon knockdown of EED [Gene ID=8726] gene.	MSigDB C6: Oncogenic Signatures (v6.0)	6.047E-13	6.797E-9	6.536E-11	6.474E-10	48	193	MCM2,ACY1,FZD8,CASKIN2,NYNRIN,APLP1,DLK2,H1FX,CAD,TAF1C,WFDC1,MAP3K6,SLC9A3R2,PLXNB1,POLD1,CSPG4,MAPK7,FBXL6,SV2A,RANGAP1,AMDHD2,SLC35C2,TNK2,ENO2,TCIRG1,FASN,FKBP5,TRIM46,FOSL2,BTBD2,SIPA1,TBL3,ZNF446,TRMT2A,SLC12A4,PNPLA3,GALK1,USP20,CSDC2,EHMT2,GNAI2,ATP13A2,DNAJB2,VAV2,ITPKB,JUP,QTRT1,SYMPK
Coexpression	M9901	Genes down-regulated in dendritic cells: untreated versus 2h after infection of Leishmania major.	MSigDB C7: Immunologic Signatures (v6.0)	6.387E-13	7.180E-9	6.773E-11	6.709E-10	49	200	EIF3F,RPL10A,TAF1C,ABT1,SLC9A3R1,PEX16,RPL36,NOP53,SYF2,CRIP1,TES,TESC,FRAT1,TSC22D3,TSSC4,EEF2,RPL6,RPL7A,RPL8,RPL11,RPL27,RPL27A,RPL28,RPL31,RPL35A,RPL37,FBL,RPS8,RPS9,RPS10,RPS15,RPS15A,RPS16,RPS28,RPS29,KLF2,FAU,RACK1,IFITM3,EIF3L,FOSB,CNPY3,SMARCD3,RRP12,THBD,TKT,TLE3,TOE1,JUND
Coexpression	M5157	Genes up-regulated in comparison of macrophages versus macrophages exposed to L.donovani.	MSigDB C7: Immunologic Signatures (v6.0)	6.387E-13	7.180E-9	6.773E-11	6.709E-10	49	200	ACADVL,MARS,ADCYAP1R1,MPST,SLC25A5,PDXK,ARF5,EIF3F,HYAL2,MYL6,FADD,NDUFA1,OAZ1,CHMP1A,TBCB,LSM4,PLTP,POLR2L,NCOR2,RABGGTA,PTPRU,EEF2,RPS21,RXRA,FZR1,SDHB,SEC13,CHERP,AGPAT1,MRPL28,BTBD2,TBL3,SLC7A4,PDCD11,UQCRQ,FUCA1,SPARC,BLCAP,PLEKHM2,GNA11,GNAI2,UQCR11,GCN1,TAPBP,GSTP1,TSTA3,UBA7,USF2,JUP
Coexpression	M6343	Genes up-regulated in Vd1 gamma delta T cells: untreated versus phorbol myristate acetate and ionomycin [PubChem=4792;3733].	MSigDB C7: Immunologic Signatures (v6.0)	7.248E-13	8.147E-9	7.614E-11	7.542E-10	45	174	H2AFV,GRK2,NDUFA1,NDUFB7,NFKBIB,NME2,CHD3,LSM4,DDIT4,NOP53,COX5B,CRIP1,NDUFS7,PSMB6,PSMB8,KBTBD11,PYGB,AURKAIP1,RAN,TAPBPL,BOLA1,TSSC4,EEF1B2,RPL3,RPL8,RPL27,RPS3,RPS12,WDR81,RPS20,RPS27A,RPS29,CXXC1,DLGAP4,BEX3,ERGIC3,UQCRQ,ERP29,PDLIM2,CDC37,CCNQP1,RILPL2,RPSA,BOLA2,RCN3
Coexpression	18387200-Genes	Human Breast_Mutarelli08_1488genes	GeneSigDB	1.029E-12	1.157E-8	1.071E-10	1.061E-9	162	1169	H2AFV,MCM2,ADCY3,METTL1,HIST1H2BE,HIST1H4C,HIST1H4H,OSBPL7,ALDOA,BFSP2,MMP17,AMFR,AMPD2,ANXA2,DHX37,CNIH2,ENC1,NTMT1,RHOC,SCRN2,MT2A,MRPL15,NUDT1,FHOD1,VAMP8,ABCC3,MYH9,FGFRL1,CCND1,BLVRB,IER3,SQSTM1,NFKBIA,NOTCH1,CA12,H1FX,CAD,SELENBP1,NT5E,OGG1,CBR3,CCNB1,CCNF,CD151,TRMT61A,PFAS,RCC1,SRPRB,CKB,AP1S1,SLC9A3R1,TSEN34,PLEC,DCTPP1,DDIT4,COMT,S100A16,POLD1,POLD2,POLR1C,CRELD2,ATP6V1G1,UBALD2,CRIP2,LRP10,CSK,DHX34,MLEC,SYT12,PHGDH,FBXL6,PTPRF,NQO1,HSPB8,RAD9A,YPEL3,SNRNP25,RAP1GAP,RARG,TSC22D3,ISOC1,IPO4,RFC2,NPEPL1,CTDSP2,MYH14,TRIM28,EMP2,DDX39A,RPL8,GLRX5,RPL37,RXRA,NPM3,TUBB4B,FARSA,TSPAN31,FEN1,ZER1,TADA3,FKBP4,FKBP5,ZNF703,PTGES2,MYBBP1A,ATF5,RNASEH2A,ALKBH7,ZDHHC7,SIVA1,CCT7,NHP2,AHSA1,SLC1A5,MXD4,HEXIM1,MRPL17,SLC9A1,SLC19A1,SLC25A1,TMBIM4,PPIL1,FTH1,PDCD11,NUDC,FZD2,CYB5R1,ZSWIM8,WDR4,SPINT1,GART,SREBF1,SRF,GPRC5C,GCSH,RUVBL2,RRP12,EHD1,BOP1,TAPBP,GRN,LMNB2,HADH,GABARAPL2,PLXNB2,SDF2L1,HSPE1,DIABLO,ID3,NPDC1,FAM129B,IGFBP4,NR2C2AP,EML2,EXOSC5,FAM20C,JUP,BTG2,MANF,KIFC3,AIMP2,LAMB1
Coexpression	M1756	Genes down-regulated after double Cre-lox knockout of both APC and MYC [GeneID=324;4609] in small intestine.	MSigDB C2: CGP Curated Gene Sets (v6.0)	1.212E-12	1.363E-8	1.250E-10	1.238E-9	51	217	MEN1,METTL1,MIF,NTMT1,SCRN2,FHOD1,ATP2A3,CCND1,LDB1,NFKBIL1,NPTX2,RRP9,TXN2,TRAPPC6A,PMM1,DDX49,MAPK7,SF3B5,UBALD1,INTS1,PHGDH,NUBP2,ZNF444,CXXC1,OPLAH,SHMT2,SIVA1,NHP2,PIAS4,YJU2,MINDY1,WDR4,USP20,NBEAL2,MED22,PRPF19,LMNB2,KPTN,THOP1,THRA,TKT,PMF1,ZBTB48,WRB,YWHAG,MRPL38,IMPDH2,FZD5,ABCC10,LFNG,QTRT1
Coexpression	M4772	Genes up-regulated in robust Cluster 2 (rC2) of hepatoblastoma samples compared to those in the robust Cluster 1 (rC1).	MSigDB C2: CGP Curated Gene Sets (v6.0)	1.314E-12	1.478E-8	1.343E-10	1.330E-9	100	605	MAZ,MCM2,TRRAP,ADSL,MIF,MRPL15,EIF3B,EIF3F,LSM2,SRSF9,ATP5MC2,RPL10A,BSG,EIF2B4,BYSL,SNU13,CAD,CCNB1,CCNF,TBRG4,PFAS,RCC1,PHB,SLC25A3,CRELD1,CLIC1,CPSF1,NLE1,LSM4,EXOSC4,PLTP,RPL36,POLD1,POLR1C,EIF4A3,PSMB5,DDOST,RAN,IPO4,RFC2,MRPS7,EEF1B2,PDIA6,DAZAP1,TRIM28,MRTO4,DDX39A,ENO1,RPL6,PLIN3,RPL8,RPL11,RPL15,RPL18,RPL28,NR2F6,RPL37A,MRPL12,FBL,RPS3,PLCXD1,RPS8,RPS9,RPS16,RPS21,NPM3,FARSA,RACK1,EIF3L,EMG1,DDX41,MYBBP1A,RNASEH2A,PUF60,CCT7,NHP2,RNF126,P3H4,ERGIC3,SMARCB1,PDCD11,GART,GCSH,RUVBL2,BOP1,MLST8,GCN1,GRK6,PTP4A3,SEC61G,SCRIB,HMGA1,PRMT1,FKBP10,TWNK,NT5DC2,IMPDH2,SLCO4A1,NCLN,NELFE
Coexpression	M2113	Genes whose expression in brain significantly and negatively correlated with the duration of all psychiatric disorders studied.	MSigDB C2: CGP Curated Gene Sets (v6.0)	1.451E-12	1.631E-8	1.469E-10	1.455E-9	40	145	AMPD2,ATOX1,NBL1,NDUFA1,NDUFS8,NRGN,NTHL1,PAFAH1B3,CKB,GRHPR,PMM1,NDUFAF3,NDUFS7,PSMB5,KLHL21,RNH1,ENDOG,DCXR,RPS8,RPS29,CDIPT,HAX1,CX3CL1,PUF60,CCT7,AHSA1,NSG2,UQCRQ,SNRPA,NUDC,MAST3,RUVBL2,TUFM,HRAS,DNAJB2,IMPDH2,PAK6,LMAN2L,NELFE,SFXN3
Coexpression	M15555	Protein biosynthesis, transport or catabolism genes up-regulated in hyperploid multiple myeloma (MM) compared to the non-hyperploid MM samples.	MSigDB C2: CGP Curated Gene Sets (v6.0)	1.548E-12	1.740E-8	1.554E-10	1.539E-9	23	52	RPL36,EEF1B2,EEF2,IMP3,RPL7A,RPL15,RPL18,RPL27A,RPL28,RPL35A,RPL37,RPLP1,RPLP2,FBL,RPS3,RPS9,RPS15,RPS16,RPS23,SNRNP70,EIF3K,UBA7,RPSA
Coexpression	M15774	Genes whose promoters are bound by MYC [GeneID=4609], according to MYC Target Gene Database.	MSigDB C2: CGP Curated Gene Sets (v6.0)	2.011E-12	2.260E-8	2.000E-10	1.981E-9	154	1102	MARS,MEN1,METTL1,MFNG,HIST1H2BE,HIST1H2BC,HIST1H4D,ALDH2,MMP15,AMPD2,RANBP3,KHSRP,AKR7A2,PTOV1,RHOG,MT2A,MT3,POLD4,ATF4,EIF3I,ATP5F1E,ATP5MC2,ATP5PO,BAX,NDUFA1,NDUFA2,NDUFA6,NDUFB2,NDUFB6,NDUFS6,BSG,SQSTM1,SLC5A6,NFKBIB,NFKBIL1,NME2,NOTCH4,CACNB1,CAD,CALR,NTHL1,CTDSP1,OAZ1,CBS,CCNB1,AP4M1,RCC1,ABT1,UQCR10,PHB,SLC25A3,SLC9A3R2,PEX16,TSEN34,CPSF1,PYCR2,POLD2,PTPA,CSTB,PRKCSH,MAPK7,PPP1R12C,CYBA,PSAP,PSMB5,PSMD3,DAXX,DBI,KEAP1,DFFA,QDPR,DPAGT1,TSC22D3,PARP3,SH2D3C,SCAMP3,RFC2,NUBP2,ARFRP1,EGR3,EIF4EBP2,MRTO4,NAGPA,ENDOG,ENO1,ENO2,RPL3,RPL8,RPL15,RPL18,RPL27,RPL27A,RPL31,RPL37,ABI3,STUB1,RPS5,RPS15,TCIRG1,RPS16,RPS20,RPS21,RPS26,RPS27A,RPS29,CXXC1,FANCF,FASN,VPS52,PPIE,HAX1,DDX41,PFDN6,CIB1,CHERP,FPGS,CCT7,ARFGAP2,SLC19A1,SLIT1,TRAPPC3,SNRPA,SOD1,WDR4,SREBF2,SRP54,DMAP1,EIF3K,GNL1,CYB561D2,GSTP1,TLE3,HBA2,HBB,HMGA1,ARFIP2,PLA2G15,UBE2G2,UCHL1,SDF2L1,UROD,VASP,VGF,HSPE1,EIF4H,DIABLO,ID3,IRF3,FZD5,MANF,AIMP2,LMNA,SFXN3,SYMPK
Coexpression	M15912	Genes down-regulated in T1 cells (primary melanoma, sensitive to TRAIL [GeneID=8743]) compared to G1 cells (metastatic melanoma, resistant to TRAIL).	MSigDB C2: CGP Curated Gene Sets (v6.0)	2.261E-12	2.542E-8	2.211E-10	2.189E-9	46	186	PPP1R14A,MDK,ADRA2C,BEGAIN,APOE,FHOD1,SLC5A6,H1FX,SERPINH1,CDC34,PCK2,CHMP1A,NLE1,PLTP,TRAF4,LRRC14,CYBA,PTPRF,GRWD1,SEZ6L2,KLF2,FZR1,FBLN1,TRIM46,ISYNA1,SGSH,SLC1A5,SNAPC2,BRSK1,USE1,BLCAP,TMEM121,LIMD2,INF2,MEPCE,HIST1H2BB,MAPK8IP2,UCHL1,VASP,ATCAY,IMPDH1,SLCO4A1,JUN,KCNA5,KCNG1,FZD5
Coexpression	16081686-SuppTable4	Human Lymphoma_Tome05_1333genes	GeneSigDB	2.275E-12	2.558E-8	2.211E-10	2.189E-9	105	654	CLPP,MAZ,MCM2,ACY1,LRRC47,ADSL,MIF,AKT1,SLC25A5,DBNL,NTMT1,KHSRP,RANGRF,ATF4,EIF3B,LSM2,AUP1,FADD,NDUFA8,NDUFB7,CAD,CALR,NTHL1,CCNB1,TBRG4,RCC1,ABT1,SLC25A3,POLD2,POLR1C,PPP4C,NSMF,PPP5C,CSNK1G2,PRKCSH,PSMA7,KEAP1,PTBP1,LAMTOR1,RAN,DVL2,CNNM3,EEF1B2,TNK2,ENO1,DCXR,RPL8,RPL11,RPL27,SF3B4,RPL37,RPL37A,RPLP0,RPLP1,RPLP2,FBL,RPS2,RPS4X,RPS5,RPS9,RPS12,RPS16,RPS20,RPS21,RPS29,NPM3,TUBA1B,RACK1,FEN1,SDHB,SHMT2,NHP2,FGF22,ATP5MG,TRAPPC3,COASY,SNRPA,SNRPG,GART,RUVBL2,EIF3K,PRPF19,ELOB,NOMO1,CDC37,THOP1,HADH,TPT1,COPE,HMGN1,HMGA1,TUFM,HRAS,PRMT1,UQCRC1,HSPA5,ZNF787,IMPDH2,EXOSC5,BAG6,NELFE,RPSA,DLL1,MLF2,RAB1B
Coexpression	M1914	Genes up-regulated in neural stem cells (NSC) at 60 h after cre-lox knockout of TLX (NR2E1) [GeneID=7101].	MSigDB C2: CGP Curated Gene Sets (v6.0)	2.281E-12	2.564E-8	2.211E-10	2.189E-9	61	293	HIST1H2BC,AK1,DOCK6,APLP1,APOE,BAX,BCKDHA,NFE2L1,NNAT,PALM,CDKN1A,SMOX,DDIT4,COMT,PLEKHF1,MXRA8,SELENOM,PITPNM1,CSPG4,CST3,CSTB,PGPEP1,NQO1,YPEL3,PARP3,DUSP8,DCXR,SEZ6,RPL18,CITED2,TAX1BP3,FCGRT,RAPGEF3,BAIAP2,MXD4,FUCA1,H2AFJ,CYB5R1,SPARC,USP19,GADD45G,MLC1,PCSK1N,TAP1,GRN,GSN,PTP4A3,THRA,TIMP2,SH3BP5L,SBK1,PRMT2,HSPG2,FAM129B,ITGB5,JUND,BTG2,PDRG1,LAMB3,LRP1,LTBP3
Coexpression	M5936	Genes encoding proteins involved in oxidative phosphorylation.	MSigDB H: Hallmark Gene Sets (v6.0)	2.461E-12	2.767E-8	2.325E-10	2.303E-9	48	200	ACAA1,ACADVL,MDH2,SLC25A5,MRPL15,ATP5F1D,ATP5F1E,ATP5MC2,ATP5MC3,ATP5ME,ATP5PO,BAX,BCKDHA,NDUFA1,NDUFA2,NDUFA3,NDUFA6,NDUFA8,NDUFB2,NDUFB6,NDUFB7,NDUFB8,NDUFV1,NDUFS6,NDUFS8,ATP6V1F,UQCR10,SLC25A3,COX5B,POR,ATP6V1G1,NDUFS7,RETSAT,COX17,ECH1,MRPS12,TCIRG1,SDHB,SDHC,ATP5MG,GRPEL1,TIMM50,UQCRQ,SURF1,UQCR11,HSD17B10,UQCRC1,RHOT2
Coexpression	M9019	Genes up-regulated in lymphoid primed multipotent progenitors: wildtype versus LYL1 [GeneID=4066] knockout.	MSigDB C7: Immunologic Signatures (v6.0)	2.461E-12	2.767E-8	2.325E-10	2.303E-9	48	200	BAP1,MEN1,VPS18,RANBP3,FLCN,TIMM29,EIF2B2,RAB11B,SLC25A3,ASB6,PYCR2,MAPK8IP1,GTPBP1,TBC1D10B,SEC24C,UBALD1,SNX17,PSMB5,SPOCK2,PTBP1,CHPF,YPEL3,HDAC5,OGFOD2,VPS37B,CTDSP2,IMP3,FZR1,TRAPPC4,NAA38,MXD4,PIAS4,CNPPD1,BEX3,MED22,PIGO,ADRM1,CYB561D2,GTF3A,MEPCE,TUBB2A,HRAS,ZNF574,ATG101,ZNF707,SPHK2,TFIP11,LFNG
Coexpression	M8199	Genes down-regulated in double positive thymocyte from OT-2 transgenic mice: control versus HDAC7 [GeneID=51564] deltaP form after injection with agonist peptide.	MSigDB C7: Immunologic Signatures (v6.0)	2.461E-12	2.767E-8	2.325E-10	2.303E-9	48	200	RANBP3,APOE,MBD3,IRS2,HYAL2,MATN4,BSG,ZNF598,DDR1,CAPNS1,CBR3,DPM3,PIK3R2,SPEF1,POLD1,G0S2,SNX17,RBP1,IPO4,KCTD10,RPS8,SLC22A17,TAX1BP3,AGAP3,ISYNA1,FOSB,SLC1A5,SMO,SNTA1,KIF1C,SPARC,ATG2A,UNC45A,GCSH,TINAGL1,RHBDL3,GRK6,GRN,RCAN3,THBS3,TPT1,PRMT1,MRPL14,ISL1,BTG2,MAFK,RNPEPL1,MRPL52
Coexpression	M2324	Genes up-regulated in uterus upon knockout of BMP2 [GeneID=650].	MSigDB C2: CGP Curated Gene Sets (v6.0)	2.815E-12	3.165E-8	2.637E-10	2.612E-9	115	745	H2AFV,ACACB,PPP1R14A,PNMA8B,MFGE8,ADRA2A,LTBP4,ADCY4,TMEM176B,BMF,APOE,FUOM,PDXK,ARF5,DCHS1,FLCN,FXYD6,NBL1,BCKDHA,GPR146,BLVRB,IER3,NNAT,TMEM86A,CA12,H1FX,DDR1,GRASP,OXTR,PCK2,CHD3,CKB,TFCP2L1,FXYD1,PLOD1,UAP1L1,PLTP,NENF,CNP,COL6A2,DDIT4,MXRA8,SELENOM,KANK2,CRIP1,LRP10,PSMB8,SPOCK2,PTH1R,PYGB,DMPK,YPEL3,HDAC5,RARRES2,ASPG,CTDSP2,EMP2,DCXR,PLIN3,HDAC11,EFS,TMEM176A,HSPA12B,RTN2,FCGRT,SDC4,OPLAH,VAT1,PGGHG,NATD1,MXD4,CNPPD1,SPINT2,FUCA1,GAA,USE1,BEX1,GGT5,PHLDB1,TAP2,PDLIM2,TAPBP,GRN,GRINA,THBD,THBS3,THRA,TIMP2,NAPRT,TNXB,RASD2,PLXNB2,PIK3IP1,UBA7,IGSF3,VWF,WFS1,FAAP20,NPDC1,ITGB4,ITGB5,RGMA,JUN,FAM20C,CD82,COQ8A,KCNG1,ITM2C,UNC93B1,RGL3,HTRA3,NIPAL3,LRP1,RND2,PBXIP1
Coexpression	18535662-TableS2a	Mouse Lymphoma_Wu08_1777genes	GeneSigDB	3.674E-12	4.130E-8	3.413E-10	3.381E-9	131	894	ADCY3,MFNG,EHBP1L1,AP2A2,OSBPL7,MMP14,VPS18,ANXA2,LEMD2,RHOC,ATF4,NBL1,NDUFA3,BSG,NFE2L1,TMEM86A,NT5E,SERPINH1,CBR3,DEDD,PCK2,CDKN1A,TFPT,SNX15,GMPPB,PLTP,CNN2,YIPF3,COL1A2,COL6A2,MXRA8,POR,KANK2,TRAF4,CSNK1G2,PRKCSH,CTNNB1,PRRG2,TES,PSAP,DBN1,PTH1R,DDOST,UCKL1,PYGB,RARG,PDCD6,FAHD2A,ATP9A,ECM1,EXOC8,SERF2,RNF41,ELN,EMP2,DCXR,PLIN3,RPLP0,RPS8,WDR81,RACK1,TEX264,FCGRT,FGFR1,BAIAP2,PQLC1,ATF5,PGGHG,SSSCA1,PUF60,NPC2,SBNO2,PIAS4,SLC9A1,ARHGEF40,KBTBD4,ERGIC3,MAST3,CYB5R1,SPARC,USE1,MAPK8IP3,PHLDB1,DHRS4,SURF4,RRP7A,GPC1,OBSL1,GRN,TMEM119,GRINA,GSN,CDC42EP1,TMEM9,TIMP2,ICMT,CIAO3,NISCH,SH3BP5L,CDC42EP4,PPP1R15A,ARFIP2,TSTA3,PLXNB2,PLA2G15,UBC,AMOTL1,FKBP10,WFS1,IGFBP4,ZBTB17,IRF3,ISLR,ITGB5,JUP,CD82,TRIM8,AGTRAP,RILPL2,WDR34,LAMB1,RPSA,NKIRAS2,KLC4,LIMK1,LMNA,SPRY4,LRP1,PBXIP1,RCN3,SPATA13
Coexpression	17023574-TableS1	Human BoneMarrow_Zhan07_2181genes	GeneSigDB	3.915E-12	4.401E-8	3.607E-10	3.573E-9	210	1663	H2AFV,MDH2,TOMM5,TRRAP,LRRC47,AP2A2,AES,MLLT6,ARHGEF37,ALDOA,SLC25A5,MCFD2,ANXA2,CPNE5,GADD45GIP1,RHOB,EIF3B,EIF3F,ATP2A3,ATP5F1D,ATP5F1E,ATP5MC2,ATP5ME,EDF1,ATP5PO,MYL6,AUP1,FADD,NDUFA2,NDUFA3,NDUFA6,NDUFB2,NDUFB6,NDUFB7,NDUFB8,NDUFV1,NDUFS8,RPL10A,NFE2L1,NME2,H1FX,CALR,AIP,NANS,PEBP1,TRMT61A,CDKN1A,ANKRD37,PHB,SLC25A3,AP2S1,GRHPR,CLIC1,PGLS,LSM4,TMCO1,PLTP,YIPF3,COL1A2,MRM2,NDUFB11,DDIT4,TOMM7,RPL36,UBQLN2,NOP53,COX5B,POLR2L,ATP6V1G1,NCOR2,LRP10,CSK,CST3,PRKCSH,MAP2K2,CYBA,NDUFS7,PSMB5,PSMB6,PSMB10,CC2D1A,PTBP1,PHGDH,DFFA,MRC2,UCKL1,INTS11,RNF10,SLC25A38,PEX5,AURKAIP1,LAMTOR1,DPAGT1,RAN,RANGAP1,TSC22D3,TAPBPL,FRMD8,COX17,FIS1,NOSIP,TMX2,SLC25A22,EEF2,DAZAP1,TRIM28,EIF4EBP2,DDX39A,RPL8,RPL11,RPL15,RPL18,EPHB4,RPL27,RPL31,RPL35A,RPL36AL,CDK2AP2,RPL37,RPL37A,RPLP1,RPLP2,FBL,RPS3,DOK3,RPS9,RPS10,RPS12,RPS15,RPS16,RPS20,RPS21,RPS27A,RPS28,RNF187,CXXC1,KLF2,FZR1,TUBB4B,FAU,TSPAN31,EIF3L,TRAPPC4,FKBP5,RTL6,CHERP,HYOU1,ALKBH7,EIF1AD,SHMT2,ANAPC11,CCT7,NHP2,SLC1A5,PEX26,ATP5MG,KBTBD4,LMBR1L,KLF13,TMBIM4,SNRNP70,SNRPD2,LSM7,GART,ZC3H4,RPUSD3,SURF4,EIF3K,LMAN2,ERP29,UQCR11,GNL1,TAP2,ELOB,TCF3,ADRM1,GRK6,MKNK2,LMNB2,INTS5,PTP4A3,TIMP2,ICMT,LRRC8A,ARL2BP,LYPLA2,HLA-E,U2AF2,TUFM,COPS9,COMMD1,WARS,FBF1,WRB,NDUFA11,RHPN2,IGHMBP2,MRPS24,GPR137,IMPDH2,IRF3,JAK3,JUND,BTG2,ABCC10,ZNF212,CAMK1G,BOLA2,LTBP3,PBXIP1
Coexpression	M1757	Genes up-regulated after Cre-lox knockout of APC [GeneID=324] in the small intestine that require functional MYC [GeneID=4609].	MSigDB C2: CGP Curated Gene Sets (v6.0)	4.431E-12	4.980E-8	4.016E-10	3.978E-9	49	210	GTPBP6,METTL1,NTMT1,MBD3,PTOV1,RANGRF,FHOD1,LDB1,CAD,OGG1,RRP9,TRMT61A,EXOSC4,PMM1,DDX49,MAPK7,PHGDH,SLC12A6,MFSD13A,ZNF444,FBL,RPS10,WDR54,HES6,RNASEH2A,ARX,MUS81,SHMT2,SIVA1,CCT7,NHP2,NSUN5,YJU2,SNRPG,WDR4,USP20,NBEAL2,MED22,LMNB2,THOP1,PMF1,ZBTB48,ATG9B,WRB,MRPL38,DUS3L,WDR34,LFNG,QTRT1
Coexpression	M2514	Genes down-regulated in ES cells (embryonic stem) heterozygotic for KDM1A [GeneID=23028] loss of function mutant compared to the homozygotic loss of the gene.	MSigDB C2: CGP Curated Gene Sets (v6.0)	4.431E-12	4.980E-8	4.016E-10	3.978E-9	49	210	NDST2,APLP1,FUOM,ATP2A3,RDM1,BCKDHA,PEX11A,NOS3,DIRAS1,NT5E,GRASP,PBX2,R3HDM4,PIK3R2,PGLS,PLOD1,CRIP2,GTPBP2,PTPA,LRFN3,SNX17,FAM110A,PARD6A,INTS11,RAC3,ACOT8,RARG,RARRES2,NPEPL1,DCXR,EVC,RAPGEF3,BAIAP2,RTL6,TRABD,RUVBL2,BLCAP,RPUSD3,GNA11,GRK6,TRIOBP,COTL1,TGM2,NAPRT,NISCH,WARS,ITGB4,LTBP3,BCAM
Coexpression	M13713	Genes co-regulated in uterus during a time course response to progesterone [PubChem=5994]: SOM cluster 13.	MSigDB C2: CGP Curated Gene Sets (v6.0)	7.954E-12	8.941E-8	7.153E-10	7.085E-9	43	172	TOMM5,PSMG4,ANXA2,DBNL,SSNA1,ATP5F1D,ATP5F1E,ATP5PO,CCND1,NDUFA2,NDUFA3,NDUFB8,NDUFV3,PAFAH1B3,FIBP,DPM3,UQCR10,TSEN34,NDUFB11,COX5B,CSRP2,SF3B5,CYBA,ROMO1,DBI,RELB,ECH1,MRPS18A,MRPL27,TMEM205,MIEN1,MRPL28,NUDT16L1,NAA38,SNRPD2,SNRPG,UQCR11,OGFR,GUK1,TKT,PARK7,COMMD1,MRPL52
Coexpression	M9404	Genes down-regulated in peripheral blood monocytes (PBMC): healthy donors versus patients with HCV infection.	MSigDB C7: Immunologic Signatures (v6.0)	9.229E-12	1.037E-7	8.105E-10	8.027E-9	47	200	TP53I13,APLP1,CCDC12,CCDC124,GLIPR2,EIF3F,ATP5F1E,BANF1,BYSL,FURIN,ANAPC2,YIPF3,POLR2I,SH2B1,MAP2K2,TES,PIEZO1,FAM110A,DDOST,PCYT2,TESC,TPGS1,RELB,UPF1,MFSD10,ABI3,KATNB1,SDC4,ALKBH7,ATP5MG,PCIF1,COASY,SAYSD1,ARID5A,SURF4,TAP2,GPC1,PIM2,CHADL,GRINA,INF2,SLC35A4,FKBP8,FAAP20,ZNF76,LGALS3BP,MLF2
Coexpression	M5977	Genes down-regulated in liver from SOCS3 [GeneID=9021] knockout: untreated versus IL6 [GeneID=3569] injection.	MSigDB C7: Immunologic Signatures (v6.0)	9.229E-12	1.037E-7	8.105E-10	8.027E-9	47	200	MAZ,RHOG,LSM2,BLVRB,BSG,ENTPD6,RAB11B,CACTIN,CPSF1,PLCB3,TSR3,TXN2,TRAPPC6A,POR,LRP10,CST3,PRKCSH,MAP2K2,MLEC,RANGAP1,RBP1,ZNF710,TRIM28,NAGPA,FASN,VPS52,FCGRT,TADA3,SGSH,BTBD2,ERGIC3,SLC25A1,GAA,STAB1,ERP29,GRN,MAU2,GSTP1,TIMP2,NISCH,TSPAN4,PMF1,ZBTB48,ARFIP2,ZNF428,BAG6,MLF2
Coexpression	M4307	Genes down-regulated in comparison of naive vs effector CD8 T cells (3.5 days postinfection).	MSigDB C7: Immunologic Signatures (v6.0)	9.229E-12	1.037E-7	8.105E-10	8.027E-9	47	200	ADPRH,GIT1,ANXA2,ORMDL2,FHOD1,NDUFA8,EIF2B4,NANS,AP1S1,DDA1,PLEC,RETREG2,POLD2,NDUFAF3,TBC1D13,PPP1R8,DYNLL2,IPO13,PSMC3,SLC38A10,SNRNP25,CHMP6,COX17,SCAMP3,EIF4EBP2,RPA2,BRF2,STUB1,MRPS12,MRPL27,TMEM222,FASN,IFITM3,NUDT16L1,SCAP,SMARCB1,UQCRQ,SYVN1,SREBF2,SURF1,C12orf10,TUBB2A,VIM,NDUFA11,TFIP11,PTDSS2,DUS3L
Coexpression	M2428	Down-regulated by induction of exogenous BRCA1 in EcR-293 cells	MSigDB C2: CGP Curated Gene Sets (v6.0)	1.135E-11	1.275E-7	9.887E-10	9.793E-9	38	141	MCM2,HIST1H4C,EIF3B,CCND1,EIF2B2,BYSL,H1FX,CAD,TAF1C,RCC1,POLD1,POLRMT,SEC24C,MLEC,PIEZO1,MRPS12,RXRA,FARSA,FASN,EMG1,FKBP4,SLC1A5,SCAP,SLC19A1,PDCD11,SNRNP70,GALK1,GCSH,BOP1,LMNB2,CDC37,SCRIB,EDC4,HRAS,EIF4H,MANF,AIMP2,USP5
Coexpression	M7079	The 'core ESC-like gene module': genes coordinately up-regulated in a compendium of mouse embryonic stem cells (ESC) which are shared with the human ESC-like module.	MSigDB C2: CGP Curated Gene Sets (v6.0)	1.187E-11	1.334E-7	1.026E-9	1.017E-8	65	335	CLPP,MCM2,ADSL,SLC25A5,MRPL15,LSM2,EIF3I,ATP5PO,BAX,CCND1,NDUFB7,NDUFB8,NDUFB10,BANF1,RPL10A,NME2,NTHL1,SERPINH1,CCNF,CDC34,RCC1,PHB,LSM4,POLD1,COX5B,PPP4C,CSRP2,PSMA7,PSMB5,PSMB6,DPP3,MRPL4,EEF2,MRTO4,RPA2,ENO1,RPL27A,MRPL12,FBL,RPS3,RPS5,RPS8,RPS12,RPS16,RPS23,FARSA,EIF3L,FGFR1,AMOTL2,SDHC,NHP2,SLC2A1,SNRPA,GART,RUVBL2,RCC2,EIF3K,ERP29,UQCR11,HADH,PRMT1,HSPE1,NDUFA11,NT5DC2,RPSA
Coexpression	17192395-TableS2b	Human StemCell_Macaulay07_516genes	GeneSigDB	1.453E-11	1.634E-7	1.247E-9	1.235E-8	83	483	MAFG,MATK,PPP1R14A,MDK,HIST1H4I,AMPD2,GIT1,ARF3,ARHGDIA,ASL,FHOD1,ATP2A3,CCND1,NFKBIA,AP1M1,NOTCH4,WFDC1,OGG1,CCND3,ADGRG1,SLC9A3R1,CLIC1,PLCB2,CNN2,TRAPPC6A,COMT,PRKCD,PSMB8,LAMTOR1,TTC38,FERMT3,RARG,TSC22D3,TAPBPL,NLRX1,ARPC1B,CDK2AP2,DOK3,HMG20B,TEX264,IFITM3,FES,DLGAP4,BTBD2,NAA38,HEXIM1,GAS2L1,RGS14,SPINT2,SMARCB1,CNPY3,CYTH4,GALK1,SPR,SPTB,XYLT2,GJA4,MLC1,NBEAL2,GNG7,POLM,OBSL1,ATP13A2,COTL1,GSN,LIMD2,PTP4A3,TNFRSF1A,ARHGAP45,PLXNB2,UBA7,HPCAL1,SDF2L1,VASP,FKBP10,VWF,CLIP2,NPDC1,IRF5,ITPKB,MANF,TRIM8,LAMB2
Coexpression	M3400	Genes up-regulated in comparison of control microglia cells versus those 1 h after stimulation with IFNG [GeneID=3458].	MSigDB C7: Immunologic Signatures (v6.0)	1.607E-11	1.806E-7	1.368E-9	1.355E-8	46	196	EHBP1L1,MGAT1,CBX4,MBD3,PTOV1,TPRA1,FMNL1,CAD,PFKL,LMF2,PSMC3IP,PLEC,HOMER3,COMT,POLD1,POU3F4,PITPNM1,NSMF,PPP5C,AURKAIP1,TTC38,FRAT1,RELB,UPF1,SEZ6L2,RING1,EGFL7,OLIG2,DOK3,SBF1,CAPN15,SPTB,FRS3,LMAN2,GPC1,ATP13A2,THOP1,TSTA3,PLXNB2,USF2,ZNF574,ID1,BAG6,PYCR3,GJC2,BCAM
Coexpression	M17753	Set 'Myc targets2': targets of c-Myc [GeneID=4609] and Max [GeneID=4149] identified by ChIP on chip in a Burkitt's lymphoma cell line; overlap set.	MSigDB C2: CGP Curated Gene Sets (v6.0)	1.712E-11	1.925E-7	1.447E-9	1.433E-8	116	775	DPF1,MARS,HIST1H4I,METTL1,MFNG,HIST1H2BE,HIST1H2BC,MMP15,RANBP3,KHSRP,AKR7A2,PTOV1,MT2A,MT3,POLD4,ATF4,EIF3I,ATP5F1E,ATP5MC2,BCKDHA,NDUFA1,NDUFA2,NDUFA6,NDUFB2,NDUFB6,NDUFV1,NDUFS6,SQSTM1,SLC5A6,NFKBIB,CACNB1,CAD,CALR,OAZ1,RRP9,AP4M1,ABT1,UQCR10,PEX16,TSEN34,CPSF1,SNX15,PYCR2,POLR1C,PTPA,PRKCSH,MAPK7,CYBA,PSMB5,PSMD3,DAXX,DBI,KEAP1,PTPRF,RAD9A,DPAGT1,SH2D3C,SCAMP3,NUBP2,ARFRP1,MRTO4,NAGPA,ENO2,RPL8,RPL15,RPL18,RPL27,RPL27A,RPL31,RPL37,ABI3,RPLP1,STUB1,RPS5,RPS20,RPS21,RPS26,RPS27A,RPS29,CXXC1,TUBA1B,FANCF,VPS52,HAX1,DDX41,MYBBP1A,CIB1,CCT7,FTH1,TRAPPC3,SNRPA,SOD1,WDR4,SREBF2,SRP54,DMAP1,EIF3K,GNL1,CYB561D2,TLE3,TPT1,HLA-A,ARFIP2,PLA2G15,UBE2G2,UCHL1,SDF2L1,VASP,VGF,HSPE1,EIF4H,DIABLO,IRF3,FZD5,MANF,AIMP2
Coexpression	18172295-SuppTable2	Human Bone_Heller08_324genes	GeneSigDB	2.275E-11	2.557E-7	1.908E-9	1.890E-8	55	263	H2AFV,HIST1H4I,EHBP1L1,HIST1H4H,DOCK6,APLP1,MT2A,BLVRB,BAIAP3,H1FX,NRGN,CCNF,CDC34,CDKN1A,CDKN2D,DPM3,PIK3CD,MAPK8IP1,POR,CRIP2,CSRP2,DAPK3,DBN1,RAD9A,SEZ6L2,KATNB1,RTN2,HMG20B,KLF2,SBF1,SDC4,PIGV,SLC9A1,SMARCD3,FTL,H2AFJ,FSCN1,SNTA1,ZSWIM8,CYP46A1,STARD3,PCSK1N,GRN,ATP13A2,COTL1,GSN,CDC37,TSPAN4,HBA2,TST,JAG2,FAM20C,JUP,SFXN3,RCN3
Coexpression	M9796	Genes down-regulated in B lymphocytes: na�ve versus B1.	MSigDB C7: Immunologic Signatures (v6.0)	2.332E-11	2.622E-7	1.942E-9	1.924E-8	46	198	SLC25A29,PREX1,CNIH2,PTOV1,CCDC124,NDUFB10,NRGN,DCTPP1,NOP53,COX5B,POLD2,TMEM161A,TMCC2,AURKAIP1,MRPL4,EEF1B2,RPL3,RPL7A,RPL8,RPL15,ZNF219,MRPL12,FBL,RPS2,RPS3,RPS5,RXRA,RACK1,EIF3L,NUDT14,ATP5MG,TIMM50,SNRPD2,NBEAL2,EIF3K,LMNB2,LRRC8A,UBE2G2,PRMT1,MRPS24,MRPL38,IMPDH2,FAM20C,RPSA,RHOT2,RAB1B
Coexpression	19074878-SuppTable2	Rat Leukemia_Hillion08_145genes	GeneSigDB	2.400E-11	2.698E-7	1.984E-9	1.965E-8	33	113	ACADVL,UNC5A,MIF,AKT1,ALDOA,SLC25A5,ANXA2,ARF5,ARF6,ATP5MC2,HRK,NFKBIA,NME2,NOS3,ATP6V1F,COX5B,POR,CRIP2,PSMB6,PTPRN,EEF2,RPL11,RPS4X,RPS12,SOD1,STAT3,PLCD4,GSTM2,TNFRSF1A,HSPB1,ID1,ID3,LIMK1
Coexpression	M1347	Genes down-regulated in the urogenital sinus (UGS) of day E16 females exposed to the androgen dihydrotestosterone [PubChem=10635] for 6 h.	MSigDB C2: CGP Curated Gene Sets (v6.0)	2.634E-11	2.961E-7	2.161E-9	2.140E-8	86	514	MGAT1,HIST1H4A,HIST1H4D,HIST1H4F,MNT,BAHCC1,CBX4,ARF3,AKR7A2,PTOV1,RHOB,ARHGDIA,SRSF9,ATP5ME,BCKDHA,NOTCH1,CALR,FURIN,HGS,CEP170B,CHD3,PHB,CNN2,PPP4C,DYNLL2,CTBP1,PRKCSH,UBALD1,PSAP,DDOST,PTMS,SLC38A10,NECTIN1,PPP1R37,PEX5,RANGAP1,ISOC1,DAZAP1,APH1A,TBC1D10A,IER3IP1,PLIN3,RPL18,ZNF219,CXXC1,HMG20B,KLF2,TBC1D16,FBLN1,FKBP4,MYBBP1A,POLDIP3,TM9SF1,BTBD2,MAP7D1,PPIL1,H2AFJ,FSCN1,SNRNP70,TOB2,AGO2,SPR,KDM6B,GADD45G,MYDGF,GNAI2,GPC1,SIN3B,TCF3,TRIOBP,GRN,TIMP2,HADH,CDC42EP4,SDF2L1,ID1,ID3,DNLZ,ITGB5,MANF,TRIM8,ZNF628,MED25,LRP1,LY6H,SYMPK
Coexpression	M863	Myb-regulated genes in MCF7 (breast cancer) and lung epithelial cell lines overexpressing MYBL2, MYBL1 or MYB [GeneID=4605;4603;4602].	MSigDB C2: CGP Curated Gene Sets (v6.0)	2.860E-11	3.215E-7	2.329E-9	2.307E-8	62	318	MCM2,MDK,AP2A2,MMP15,PDXK,ARF6,MT1A,EIF3B,ATP2A3,ATP5F1D,AXL,CCND1,NDUFV1,NDUFS8,NINJ1,CA12,DDR1,SELENBP1,PCBP1,CDKN1A,ADGRG1,PFKL,SLC9A3R1,PLEC,COL1A2,POR,CRIP2,DAXX,COMMD4,RAC3,SH2B3,TSC22D3,EMP2,CDK2AP2,MRPS12,RPS15A,FARSA,FEN1,BAIAP2,SEMA3F,PUF60,TUBB,MRPL28,SLC25A1,SPARC,BLCAP,GRN,TGFBI,GSTP1,TGM2,TSTA3,TUBB2A,UBC,HSPA1A,HSPB1,VIM,HSPE1,ITPR3,JUP,LAMB1,LGALS3BP,LIMK2
Coexpression	M5874	Genes down-regulated in comparison of monocytes treated with 1 ng/ml LPS (TLR4 agonist) versus untreated monocytes.	MSigDB C7: Immunologic Signatures (v6.0)	3.366E-11	3.784E-7	2.665E-9	2.639E-8	46	200	MNT,BMF,ENC1,RHOG,SRSF9,CTDSP1,PCBP1,CLIC1,PSMC3IP,MRM2,CSK,KLHDC3,PSAP,RGP1,OLIG1,FRAT1,TSC22D3,SH2D3C,ARPC1B,CTDSP2,DNAL4,ENO1,OLIG2,RPL27,DOK3,EIF3L,ATF5,TCHP,ZDHHC7,MAP7D1,KLF13,MAST3,USP19,STK11,MED22,GRN,TGFBI,ICMT,TNFRSF1A,PLXNB2,SLC35A2,MTCH1,YWHAG,NT5DC2,IRF5,LFNG
Coexpression	M9953	Genes up-regulated in tumor-infiltrating CD8 T cells: BTLA+ [GeneID=151888] versus BTLA- [GeneID=151888].	MSigDB C7: Immunologic Signatures (v6.0)	3.366E-11	3.784E-7	2.665E-9	2.639E-8	46	200	GTPBP6,ALDOA,ALOX5AP,MCFD2,ANXA2,PTOV1,NUDT1,NDUFA1,NDUFB7,BLVRB,BSG,SQSTM1,CAPNS1,ENTPD6,HOMER3,POR,TMED9,CYBA,SLC36A1,PSMC3,KEAP1,RUSC2,NQO1,RAN,PDIA6,SEC13,HYOU1,DRAP1,NHP2,TRAPPC3,BLOC1S1,RRP12,MYDGF,UQCR11,ELOB,ADRM1,GRN,GSTP1,FICD,GUK1,HRAS,HSPA5,ITGA5,JUN,LMNA,LYZ
Coexpression	M9552	Genes down-regulated in CD8 T effector cells during infection: KLRG1 high [GeneID=10219] versus KLRG1 low [GeneID=10219].	MSigDB C7: Immunologic Signatures (v6.0)	3.366E-11	3.784E-7	2.665E-9	2.639E-8	46	200	LTBP4,BMF,ATP5MC3,ATP5ME,NME2,PCBP1,SLC25A3,LSM4,PSMB8,SCAMP3,EEF2,RPL3,RPL6,RPL7A,RPL11,RPL18,RPL27,RPL27A,RPL37,RPL39,RPLP0,RPLP1,RPS2,RPS3,RPS4X,RPS5,RPS9,RPS10,RPS15A,RPS16,RPS21,RPS23,RPS26,RPS29,RNF187,TUBA1B,SDHC,FTL,UQCRQ,UQCR11,THBS3,TPT1,ZBTB48,UBC,EIF4H,KCNA3
Coexpression	M9944	Genes up-regulated in B lymphocytes treated by anti IgM for 24h: wildtype versus MAP3K7 [GeneID=6885] knockout.	MSigDB C7: Immunologic Signatures (v6.0)	3.366E-11	3.784E-7	2.665E-9	2.639E-8	46	200	MGAT1,ULK1,MCFD2,ANXA2,ARF5,PTOV1,RHOB,RHOC,CDS2,BLVRB,SQSTM1,CAPNS1,HOMER3,POR,PITPNM1,SOGA1,MAPK7,NDUFS7,KEAP1,KLHL21,NQO1,HDAC5,RNH1,TUBB4B,FAU,HYOU1,BAHD1,CNPPD1,SLC25A1,CNPY3,SMARCD3,SOD1,AGO2,PLEKHM2,ADRM1,FICD,TKT,TSPAN4,HMGA1,TUBB2A,HPCAL1,HRAS,HSPA5,JUN,MANF,LMNA
Coexpression	19658189-TableS4	Human EmbryonicStemCell_Xu09_1801genes	GeneSigDB	3.657E-11	4.111E-7	2.875E-9	2.847E-8	183	1430	ASPHD1,MATK,UNC5A,MFNG,ADRA2C,HIST1H4F,IGSF9,NLGN2,SLC25A29,BFSP2,MMP14,KIF17,PDZD4,ANXA2,BMF,SPTBN4,MT3,FHOD1,SAMD14,ATP5MC2,ADGRB1,NDUFV3,CACNA1H,NOTCH1,CA12,NPTX2,CAD,DIRAS1,NT5E,CBR3,CBS,CCNF,PCDH8,PCK2,NUMBL,PDYN,RCC1,CKB,TFCP2L1,CAMKV,NOC4L,NENF,COL1A2,ANKRD35,MAPK8IP1,COL6A2,DDIT4,ARHGEF19,COL9A2,COMT,PLEKHG4,PLEKHF1,G0S2,POU3F1,SOX13,SLC32A1,CRYBB1,PIM3,TRAF4,CRYM,GALNT9,PRODH,QPCTL,PSMB8,SPOCK2,PTBP1,PHGDH,SEMA4C,PTPRF,PTPRN,KIF19,MVP,RAC3,FAM57B,RARRES2,DUSP4,SH2D3C,RELB,RET,ECM1,SEZ6L2,SLC25A22,CACNG7,DAZAP1,EIF4EBP2,OLIG2,SNX22,SEZ6,RPL27A,RAMP2,RPLP0,FBL,RPS3,RPS4X,LAMC3,WDR54,HSPA12B,EHD2,TBC1D16,FBLN1,FASN,SALL2,SLC8B1,IFITM3,FES,HES6,FGFR1,BAIAP2,HPCAL4,TRIM46,ITGA11,FLT4,PGGHG,P3H3,FPGS,NT5DC3,SLC1A5,SLC2A1,SLC8A2,SLIT1,TMBIM4,SNRPA,SPARC,JPH4,LRRC32,CDH23,SSTR1,RCC2,STAB1,TINAGL1,GJA4,ACSBG1,RHBDL3,GNL1,TAP2,TCF3,CARMIL2,PIM2,MKNK2,LMNB2,GRM4,COTL1,PRR7,STARD5,TGFBI,THBD,SLC7A3,TIMP2,TIMP4,TKT,TLE3,SERTAD4,SCRIB,HAS3,ARHGAP45,HLA-A,HLA-E,SBK1,UMPS,VGF,VWF,ATCAY,ID1,IGFBP4,RHPN2,NT5DC2,IMPDH2,TUBB2B,ISLR,ITPR3,RGMA,GDPD5,FAM20C,CD82,HPS4,KCNN1,UNC93B1,UBE2Z,CAMK2N2,RPSA,DLL1,RND2,RCN3
Coexpression	M6819	Genes up-regulated in dendritic cells: untreated versus inflammatory cytokine cocktail.	MSigDB C7: Immunologic Signatures (v6.0)	4.866E-11	5.470E-7	3.798E-9	3.762E-8	44	188	WDR18,FZD1,MGAT1,ADSL,AK1,AKT1,ENC1,APEH,RHOG,ATP5MC2,CAD,CBR3,NANS,CKB,POLR1C,PTPA,PPP5C,SNX17,MVP,MED16,ATP9A,TRIM28,NAGPA,PI4K2A,NUDT22,TBL3,PPIL1,FTH1,JAGN1,GART,PERP,ALDH1L1,NCDN,BOP1,TAPBP,THOP1,GUK1,TKT,MTCH1,WFS1,IMPDH2,NOL6,ITGB5,LMNA
Coexpression	M19993	Up-regulated genes in B-CLL (B-cell chronic leukemia) patients expressing high levels of ZAP70 and CD38 [GeneID=7535;952], which are associated with poor survival.	MSigDB C2: CGP Curated Gene Sets (v6.0)	5.202E-11	5.848E-7	4.033E-9	3.994E-8	56	276	FZD1,EHBP1L1,GRK2,CBX4,ARL4D,RHOB,ARHGDIA,ATP2A3,ATP5F1D,LDB1,H1FX,HGS,CDKN1A,SH3TC1,PGLS,CRIP1,NCAN,PRKCSH,INO80B,DAPK3,COMMD4,ROGDI,MRPL4,RNH1,RNF41,RXRA,FZR1,CHST12,FGFR1,ATF5,SLC25A1,SNRNP70,GAA,ARID5A,PIM2,POLM,OGFR,GRN,GRINA,RCAN3,CDC37,TKT,MGAT4B,ZBTB48,PATZ1,COPE,PPP1R15A,HPCAL1,UQCRC1,DNAJB2,IGSF3,JUND,BTG2,RHOT2,PBXIP1,SF3A2
Coexpression	M2121	Genes correlated with classical type of glioblastoma multiforme tumors.	MSigDB C2: CGP Curated Gene Sets (v6.0)	6.379E-11	7.171E-7	4.911E-9	4.865E-8	40	162	DOCK6,IRS2,CAMK2B,CD151,ADGRG1,R3HDM4,RIN1,LRP10,LRFN3,CC2D1A,KEAP1,TMEM161A,PTPN14,DMWD,NPEPL1,RFX2,PLIN3,EPHB4,SPRY2,NR2F6,HMG20B,BTBD2,ZNF446,RBCK1,SLC12A4,SMO,SNTA1,ACSBG1,MLC1,GNG7,WSCD1,TMED1,CLIP2,IRF3,JUND,KCNF1,LAMB2,LFNG,LRP5,QTRT1
Coexpression	15790779-Table2	Human BoneMarrow_Jeong04_50genes	GeneSigDB	6.513E-11	7.321E-7	4.980E-9	4.933E-8	20	46	ANXA2,MYL6,RPL10A,RPL3,RPL15,RPL28,RPL37A,RPL39,RPLP2,RPS3,RPS9,RPS12,RPS15A,RPS16,FTH1,TAGLN,TGFBI,TPT1,HSPB1,VIM
Coexpression	17009876-tableS1b	Mouse StemCell_Ramos06_1087genes	GeneSigDB	6.712E-11	7.545E-7	5.098E-9	5.050E-8	117	801	MCRIP1,ADORA2A,METTL1,GRK2,C1QTNF1,ANXA2,DBNL,RHOG,MRPL15,GLIPR2,ATOX1,ATP2A3,ATP5F1D,EDF1,FADD,NDUFA2,NDUFB2,RPL10A,SLC5A6,EIF2B4,AP1M1,FMNL1,PGLYRP1,AIP,CCND3,HGS,CD151,CDC34,PDYN,DPM3,UQCR10,AP2S1,PIK3CD,LSM4,EPN1,COL1A2,POLR2I,CRYM,SEC24C,CSNK1G2,NCAN,GGA1,CYBA,PSAP,PSMB10,PYGB,HSPB8,EGLN2,ACOT8,DTX1,SCAMP3,RING1,ARFRP1,APH1A,EIF4EBP2,TNK2,ENDOG,IMP3,CWF19L1,RASGRP2,RPL28,RPLP1,EFS,SPEG,TCIRG1,KLF2,TAX1BP3,AMOTL2,ZNHIT1,CIB1,AGPAT1,ANAPC11,NPC2,RBCK1,KLF13,FAM189B,SNAPC2,WDTC1,USE1,JAGN1,TYSND1,STARD3,PRPF19,BOP1,GNAI2,TAP1,GPC1,PIM2,POLM,GRK6,LMNB2,MLYCD,PTPN5,MEPCE,ARHGAP45,ARL2BP,LYPLA2,COPE,HPCAL1,UCP2,MED11,UROD,VAV2,BTBD17,IFI35,TMEM199,PAIP2B,JUND,KCNJ12,UNC93B1,AGTRAP,AIMP2,LAMB1,LCAT,NKIRAS2,LFNG,SPATA13
Coexpression	M4872	Genes up-regulated in mature plasma cells compared with plasmablastic B lymphocytes.	MSigDB C2: CGP Curated Gene Sets (v6.0)	6.916E-11	7.774E-7	5.217E-9	5.167E-8	71	397	MDK,HIST1H4I,AK1,ALDH2,ALOX5AP,APOE,NBL1,BCR,NFKBIA,NOTCH4,DDR1,OAZ1,CBS,PALM,PBX2,PCDH1,PIK3R2,PLCB2,ATF6B,CST3,LRRC14,CYBA,PSAP,PTPRN,DLG4,TSC22D3,RELB,ENO2,RPL7A,RPL28,RPL37A,RPL39,RPLP0,RPLP1,RPS2,RPS15,RPS15A,RPS16,RPS21,FCGRT,FLT4,CHERP,SGSH,FOSB,SPINT2,FTL,FUCA1,FSCN1,GAA,SPTB,SMPDL3B,GNA11,GPC1,JADE2,GRN,TPT1,UROD,HSF4,HSPB1,ZNF787,HTR1B,IDUA,IGFBP4,ITPKB,JUN,JUND,JUP,BTG2,RPSA,LRP1,LYZ
Coexpression	M6817	Genes up-regulated in dendritic cells: untreated versus anti-FcgRIIB.	MSigDB C7: Immunologic Signatures (v6.0)	8.144E-11	9.155E-7	6.103E-9	6.045E-8	41	170	MAZ,REXO1,BFSP2,BAHCC1,NDUFB10,CCNF,PIK3R2,MAPK8IP1,ADGRA2,CRIP2,NCOR2,CROCC,INO80B,C2CD2L,PCYT2,ROGDI,SH2B3,DUSP4,PTPRU,TSSC4,RPS8,NUDT16L1,RNF126,TRABD,PPIL1,TIMM50,SSBP4,LSM14B,GAMT,PPP1R13L,CSDC2,ZC3H4,SLC27A4,TNS2,LMNB2,PMF1,MGAT4B,AMOTL1,TMEM201,LRP5,RCN3
Coexpression	16574658-SuppTable1	Human StemCell_Udayakumar06_458genes	GeneSigDB	8.388E-11	9.428E-7	6.212E-9	6.152E-8	67	366	MN1,APEH,KHSRP,RHOB,RHOC,EDF1,AXL,BAX,NFE2L1,FMNL1,DDR1,NTS,OGG1,CBS,CCNF,CDKN1A,ADGRG1,PHB,PIM1,BAMBI,ECEL1,RETREG2,KANK2,SOX13,SLC25A10,LRRC14,PTPRF,CANT1,HSPB8,TSC22D3,SAP30L,UPF1,NUBP2,PANK4,EPHB4,KATNB1,RPS21,FAM53C,RTN2,CITED2,FBXL18,AMOTL2,PFDN6,FOSL2,MEX3D,RNF44,CNPPD1,MAP7D1,SLC19A1,GPRC5C,DUS1L,EHD1,BOP1,PRRC2B,MKNK2,GSN,THOP1,TLE3,TSPAN4,PATZ1,TST,SLC35A2,SDF2L1,UROD,GDPD5,AIMP2,SF3A2
Coexpression	M13206	Genes down-regulated in TC71 and EWS502 cells (Ewing's sarcoma) by EWSR1-FLI1 [GeneID=2130;2314] as inferred from RNAi knockdown of this fusion protein.	MSigDB C2: CGP Curated Gene Sets (v6.0)	8.399E-11	9.442E-7	6.212E-9	6.152E-8	62	326	NYNRIN,RHOB,BCL9L,PXDC1,NBL1,IER3,CCN3,SELENBP1,NT5E,PIK3R2,SMOX,RETREG2,MXRA8,NCOR2,LRP10,CST3,PSAP,LZTS3,PTH1R,AP5Z1,CHPF,MVP,YPEL3,HDAC5,SLC35C2,PLEKHJ1,SEZ6L2,SLC38A7,MFSD10,KLF2,TMEM129,BAIAP2,AMOTL2,PHLDA1,SGSH,NPC2,MXD4,DOK4,MINDY1,ZCCHC24,SPARC,ATG2A,XYLT2,PHLDB1,BLCAP,MLC1,TAGLN,MKNK2,GRN,GSN,THBS3,TIMP2,CDC42EP4,HLA-E,VIM,ITM2C,RILPL2,LAMB2,LGALS3BP,LMNA,LTBP3,PBXIP1
Coexpression	M314	Up-regulated genes in lung tissue of smokers with chronic obstructive pulmonary disease (COPD) vs smokers without disease (GOLD-2 vs GOLD-0).	MSigDB C2: CGP Curated Gene Sets (v6.0)	9.067E-11	1.019E-6	6.662E-9	6.598E-8	39	157	MBD3,FHOD1,VAMP8,ATP5F1D,EDF1,CDKN1A,TBCB,PGLS,MAPK8IP1,CSK,PTBP1,RARRES2,MRPL4,SERF2,EGFL7,RPLP1,RPS15,RPS15A,RPS23,KLF2,FASN,RACK1,HAX1,CX3CL1,SGTA,NPC2,ATP5MG,SNRNP70,EIF3K,TRIOBP,HIF3A,HLA-E,MTCH1,VWF,WFS1,IGFBP4,ITGA5,ITPKB,TRIM8
Coexpression	15220918-TableS1a	Human Viral_Wang04_1482genes	GeneSigDB	9.412E-11	1.058E-6	6.870E-9	6.805E-8	156	1178	MDK,MGAT1,AP2A2,DOCK6,ALOX5AP,MPST,MCFD2,GADD45GIP1,RHOC,RHOG,ARHGDIA,RANGRF,FHOD1,DCHS1,LSM2,ATP5F1E,MYH9,MYL6,CDS2,FXYD6,FADD,CCND1,NOTCH1,CA12,DDR1,NT5E,CAPNS1,HIP1R,FIBP,CD81,CD151,SRPRB,TAOK2,TBCB,AP2S1,CLIC1,DCTPP1,PLOD1,HOMER3,PLXNA1,YIPF3,COL6A2,FBXL14,TP53I11,KANK2,CRIP2,TBC1D13,CELSR1,CST3,TMED9,CAVIN1,GGA1,CYBA,MLEC,TMEM94,PIEZO1,SNX17,PSMB10,DBN1,PTPRF,AP5Z1,KBTBD11,DLX6,EGLN2,ACOT8,SH2B3,VPS37B,ARPC1B,PDIA6,MAP1S,SLC38A7,EGFL7,CWF19L1,MFSD10,EPHB4,RAMP2,RPLP0,EFS,TCIRG1,TMEM222,EHD2,ZNF771,TUBA1B,FCGRT,IFITM3,CDIPT,CHST12,FLT4,CIB1,HYOU1,FOSL2,PRR5,ASAP3,SHMT2,SLC2A1,BEX3,SPINT2,SLC19A1,CNPY3,SMO,FSCN1,MINDY1,INPP5J,GAD1,SPARC,SPINT1,PERP,ALDH1L1,PPP1R13L,CYP46A1,STAB1,TTLL12,GJA4,GNAI2,TAPBP,MGRN1,TRIOBP,TNS2,IL17RC,COTL1,STARD5,PTP4A3,GTF3A,KANK3,TSPAN4,TNFRSF1A,HLA-A,PARK7,HLA-E,TYRO3,HPCAL1,RIC8A,UROD,IGSF3,VIM,HSPG2,WARS,CLIP2,WNT7B,IFI35,PAIP2B,SLCO4A1,PAK6,ITGA5,ITPKB,GDPD5,COQ8A,KCNJ12,UBE2Z,LAMB1,LAMB2,NKIRAS2,SFXN3,BOLA2,LYZ,PBXIP1
Coexpression	M3327	Genes down-regulated in comparison of polysome bound (translated) mRNA versus total mRNA in dendritic cells.	MSigDB C7: Immunologic Signatures (v6.0)	1.001E-10	1.125E-6	7.259E-9	7.189E-8	45	199	GTPBP6,SMIM20,UQCC3,SSNA1,ATP5F1E,NDUFB10,ZFYVE21,RPL36,NOP53,NDUFAF3,LAMTOR1,SLC29A4,YPEL3,FAM57B,SLC25A51,EEF1B2,RPL8,RPL11,RPL18,EPHB4,RPLP0,RPLP1,RPLP2,RPS3,RPS5,RPS10,RPS12,RPS15A,TMEM222,RACK1,EIF3L,ARPC1A,NAA38,RPUSD1,TRAPPC3,FAM189B,SURF1,GTF3A,GUK1,ARL2BP,SDF2L1,PRMT2,PLPPR2,IMPDH2,RPSA
Coexpression	M5941	Genes up-regulated in response to ultraviolet (UV) radiation.	MSigDB H: Hallmark Gene Sets (v6.0)	1.113E-10	1.251E-6	8.019E-9	7.943E-8	39	158	ACAA1,MGAT1,ALDOA,MMP14,RHOB,HYAL2,BSG,SQSTM1,NFKBIA,NPTX2,CCND3,FURIN,CDC34,ATP6V1F,AP2S1,CNP,KLHDC3,PRKCD,PSMC3,DLG4,RET,ENO2,FEN1,FKBP4,FOSB,GRPEL1,CYB5R1,AGO2,SPR,STARD3,TAP1,GRINA,TMBIM6,MAPK8IP2,TST,TYRO3,UROD,BTG2,KCNH2
Coexpression	M4300	Genes down-regulated in comparison of naive CD8 T cells versus effector CD8 IL2RA [GeneID=3559] high T cells at.	MSigDB C7: Immunologic Signatures (v6.0)	1.194E-10	1.342E-6	8.283E-9	8.204E-8	45	200	REXO1,GRK2,GIT1,GADD45GIP1,FHOD1,EIF3B,BAX,LRWD1,AP1S1,LMF2,YIPF3,PMM1,PLEKHF1,G0S2,PSMC3,SLC25A38,SNRNP25,TSSC4,MRPS18A,MRPL4,MRPS7,RNH1,FBXO31,RNF41,BRF2,ENKD1,FASN,CHST12,MYBBP1A,RNF126,TRIM32,SNRNP70,CYB5R1,WDTC1,SREBF2,SRF,STK11,NBEAL2,CHADL,ATP13A2,INF2,MGAT4B,VASP,ZNF707,MED25
Coexpression	M6585	Genes down-regulated in unstimulated monocytes versus macrophages incubated with CSF1 [GeneID=435] at day 7.	MSigDB C7: Immunologic Signatures (v6.0)	1.194E-10	1.342E-6	8.283E-9	8.204E-8	45	200	TRRAP,MEN1,MMP17,PLIN4,AMPD2,TMEM176B,PPFIA4,APOE,LRRC61,H1FX,CAD,TRIM41,HGS,CHD3,SLC9A3R1,PLEC,DYNLL2,INTS1,PEX5,ZNF710,MFSD13A,WDR81,SOCS7,TAX1BP3,NRSN2,FCGRT,ZCCHC12,SMPD2,GAA,CAPN15,SARM1,SREBF1,SRF,BOP1,GRINA,TMEM121,ORAI1,ALKBH6,EDC4,MRPL38,TFIP11,GPR108,HPS4,LRP1,LY6H
Coexpression	M6992	Genes up-regulated in allogeneic T cells after stimulation with dendritic cells from: liver versus peripheral lymph nodes (pLN).	MSigDB C7: Immunologic Signatures (v6.0)	1.194E-10	1.342E-6	8.283E-9	8.204E-8	45	200	ABCA2,RHBDD2,MBD6,FZD8,APOE,SCRN2,ATF4,CCND3,ARHGAP33,BAMBI,COMT,GTPBP1,MAP2K2,COMMD4,KBTBD11,DUSP4,IPO4,RFC2,TSSC4,DALRD3,RING1,RPLP0,RPS29,TMEM222,HSPA12B,HMG20B,FCGRT,FGFR1,FLT4,CHERP,PGGHG,SGSH,FTH1,CNPY3,KDM6B,CSDC2,EHMT2,UQCR11,HDGFL2,PDLIM2,NAPRT,TLN1,JAG2,PLA2G12A,DDX39B
Coexpression	M9063	Genes down-regulated in T reg cells: wildtype versus GATA3 [GeneID=2625] knockout.	MSigDB C7: Immunologic Signatures (v6.0)	1.194E-10	1.342E-6	8.283E-9	8.204E-8	45	200	MIF4GD,ALDH2,APOE,LAMTOR4,VAMP8,ATP5F1E,BCKDHA,NDUFA8,SQSTM1,C4B,PCK2,LRWD1,DPM3,LSM4,PMM1,NDUFB11,RNF166,CRIP1,NCOR2,CST3,ROMO1,MLEC,TMEM160,SNRNP25,HDAC5,EEF2,RPL7A,CDK2AP2,FAU,FES,NAA38,UQCRQ,USE1,RCC2,MLST8,UQCR11,MEPCE,ARHGAP45,HMGA1,PLXNB2,UROD,MRPS24,BTG2,SLC27A1,ORMDL3
Coexpression	M7792	Genes down-regulated in neutrophils: untreated versus stimulated by CSF2 and IFNG [GeneID=1437;3458].	MSigDB C7: Immunologic Signatures (v6.0)	1.194E-10	1.342E-6	8.283E-9	8.204E-8	45	200	NDUFB10,CBR1,NANS,LRWD1,AP1S1,PYCR2,DCTPP1,NENF,RPL36,PLEKHG4,NDUFS7,PSMB10,PHGDH,TMEM160,CARS2,TTC38,ACOT8,PAM16,DALRD3,EGR3,RASGRP2,MTG1,RPL27,RPL37A,TCIRG1,FAU,RAPGEF3,FES,PFDN6,NUDT14,SHB,MCRIP2,UQCRQ,RUVBL2,EHMT2,UQCR11,TMEM119,THOP1,C12orf10,CMBL,COPE,HSPB1,AMZ1,MRPL52,RND2
Coexpression	M9380	Genes up-regulated in follicular B lymphocytes with BCL6 [GeneID=604] knockout: heterozygotic versus homozygotic strains.	MSigDB C7: Immunologic Signatures (v6.0)	1.194E-10	1.342E-6	8.283E-9	8.204E-8	45	200	GTPBP6,MEN1,GIT1,ATOX1,ATP5F1E,ATP6V1B2,ZFYVE21,PLCB3,CNP,SELENOM,SH2B1,CRIP1,PITPNM1,CSNK1D,MLEC,CC2D1A,DBN1,NPEPL1,NME6,RPL39,RPS16,CDC42BPG,ZNF703,SSSCA1,SHMT2,MCRIP2,SLC1A5,GAS2L1,RGS14,SNRPG,UNC45A,NCDN,MLC1,ADRM1,THAP7,LRRC8A,TSTA3,PLA2G15,TUBB2A,VIM,VWF,TWNK,YWHAG,NDUFA11,HPS4
Coexpression	M12104	Genes down-regulated in BJAB cells (B-lymphoma) after leucine [PubChem=857] deprivation.	MSigDB C2: CGP Curated Gene Sets (v6.0)	1.472E-10	1.654E-6	1.010E-8	1.000E-7	43	187	ALDOA,MMP15,NBL1,EIF2B4,BYSL,MYRF,CAD,CALR,CCNB1,RCC1,PSMC3IP,POLRMT,CYB561,MLEC,PSMA7,PSMD3,PTBP1,PDIA6,SF3B4,CDK2AP2,MRPL12,MRPS12,TUBB4B,FARSA,FASN,FKBP4,MRPL28,AHSA1,RNF126,SPINT2,LRRC32,GART,ADRM1,OGFR,TNFRSF1A,UBC,PRMT1,UMPS,HSPA5,HSPE1,MANF,MLF2,LIMK2
Coexpression	16265353-SuppTable1	Human Bladder_Aaboe05_230genes	GeneSigDB	1.473E-10	1.656E-6	1.010E-8	1.000E-7	42	180	ACY1,MDK,MGAT1,ALDOA,NDUFV1,BSG,NME2,FIBP,PGLS,LSM4,COMT,P4HTM,PTBP1,DDOST,PTPRF,NQO1,RAP1GAP,PDIA6,TRIM28,ENO1,RPL8,CXXC1,TUBB4B,FASN,PUF60,RNF44,TUBB,SHMT2,SLC2A1,SLC9A1,SCAP,ERGIC3,SNRPA,SPINT1,GRN,HMGA1,IMPDH2,ITGB4,JUP,BAG6,DDX39B,LMNA
Coexpression	12036939-Table3	Human StemCell_Meijden02_222genes	GeneSigDB	1.633E-10	1.835E-6	1.112E-8	1.102E-7	46	209	MCM2,MPP2,AMPD2,ARF6,RHOB,ATF4,MYL6,CCND1,IER3,SQSTM1,H1FX,NT5E,CCNB1,CCNF,CDC34,PCK2,CDKN1A,CDKN2D,PLEC,CNP,SEC24C,CSPG4,SNX17,DBN1,ARPC1B,CTDSP2,DDX39A,RPL27,ESRRA,RPS15A,FEN1,SLC2A1,TRIM32,SRF,LMAN2,GSTP1,TGM2,GTF3A,TIMP2,FKBP8,HSPA5,ID3,ZBTB17,ITGA5,LAMB1,LAMB2
Coexpression	M6732	Genes up-regulated in B lymphocytes versus CD4 [GeneID=920] T cells.	MSigDB C7: Immunologic Signatures (v6.0)	1.735E-10	1.951E-6	1.175E-8	1.164E-7	44	195	PPP1R14A,MBD6,AKT1,MMP14,LTBP4,PREX1,VPS18,PTOV1,LAMTOR4,UQCC3,TRIM41,AP1S1,NCOR2,PPP5C,CROCC,SZRD1,UBALD1,DAXX,SV2A,INTS11,RARRES2,PAM16,TSSC4,PQLC1,FOSB,ST3GAL2,PCIF1,H2AFJ,GPRC5C,USP20,ADRM1,MKNK2,GTF3A,THRA,PMF1,HRH3,PPP1R15A,UQCRC1,HSPG2,FAAP20,JUND,LRP3,LRP5,LTBP3
Coexpression	M15112	Genes that comprise the mitochondria gene module	MSigDB C2: CGP Curated Gene Sets (v6.0)	1.845E-10	2.074E-6	1.242E-8	1.230E-7	47	217	CLPP,ATOX1,ATP5F1E,ATP5MC2,ATP5MC3,ATP5ME,ATP5PO,NDUFA1,NDUFA3,NDUFA6,NDUFA8,NDUFB2,NDUFB6,NDUFB8,NDUFB10,NDUFV1,NDUFS6,NDUFS8,FIBP,PCK2,ATP6V1F,UQCR10,TOMM7,COX5B,ATP6V1G1,NQO1,SCO2,MRPS16,COX17,MRPS18A,SLC25A22,MRPL12,MRPL27,HAX1,SDHB,ATP5MG,SLC9A5,SLC25A1,UQCRQ,NDUFA12,SURF1,BOP1,UQCR11,SEC61G,HSD17B10,TUFM,DIABLO
Coexpression	M8948	Genes down-regulated in T reg cells from aged PPARG [GeneID=5468] knockout mice: visceral adipose tissue versus lymph node.	MSigDB C7: Immunologic Signatures (v6.0)	1.877E-10	2.110E-6	1.256E-8	1.244E-7	35	134	MBD6,GPRIN1,REXO1,CCDC97,FURIN,PFAS,YIPF3,PMM1,SELENOM,ATF6B,PITPNM1,P4HTM,LRP10,GGA1,RGP1,SLC25A42,SH2B3,AMDHD2,UPF1,NPEPL1,CNNM3,MFSD10,TMEM222,RXRA,TADA3,PEAR1,FOSL2,RNF126,ATG2A,TMED1,PLPPR2,SPHK2,NCLN,RNPEPL1,SFXN3
Coexpression	M19097	Genes up-regulated in the Kras2LA mouse lung cancer model with mutated KRAS [GeneID=3845].	MSigDB C2: CGP Curated Gene Sets (v6.0)	2.028E-10	2.279E-6	1.349E-8	1.336E-7	81	491	AES,AK1,ALDOA,SLC25A5,CNIH2,ARF6,MT1A,MT2A,MRPL15,ATOX1,VAMP8,AXL,MATN4,CCND1,RPL10A,BSG,C1QC,PGLYRP1,HAP1,PAFAH1B3,CDKN1A,ADGRG1,PFKL,TFCP2L1,GRHPR,PGLS,RPL36,UBQLN2,POLR2E,POLR1C,POLRMT,CSRP2,CYHR1,CSTB,CYBA,TES,PSAP,PSMB5,PSMD4,PTPRF,RAP1GAP,RELB,EEF1B2,EEF2,RPL3,RPL6,RPL8,RPL28,CDK2AP2,RPS2,CITED2,FASN,RACK1,FKBP4,NAGK,PHLDA1,MIEN1,SIVA1,NPC2,FUCA1,CYB5R1,SPINT1,BEX1,EHMT2,EHD1,MYDGF,BOP1,GRINA,COTL1,TGFBI,HMGN1,TSTA3,PLXNB2,HSPA1B,HSPA5,VASP,NPDC1,MANF,ITM2C,ADSSL1,LAMB3
Coexpression	14583454-TableS1	Human Brain_Godard03_239genes	GeneSigDB	2.411E-10	2.711E-6	1.594E-8	1.579E-7	48	226	CLPP,MAFG,MCM2,ACY1,ADCYAP1R1,GRK2,ADSL,MMP14,KHSRP,RHOB,EIF3B,NFKBIA,NOTCH1,NOTCH4,NT5E,NTHL1,CCNB1,PCDH1,RCC1,CHD3,PLXNB1,NCOR2,LRRC14,CTNNB1,MAPK7,PTBP1,RAN,RARG,RFC2,EEF2,RPS9,TUBA1B,FASN,FAU,FGFR1,MXD4,SMO,STAT3,GNA11,TIMP2,PRMT1,VIM,HSPG2,XRCC1,IRF3,BTG2,RPSA,RND2
Coexpression	12631704-table1	Human StemCell_Qi03_534genes	GeneSigDB	2.806E-10	3.154E-6	1.844E-8	1.827E-7	79	477	GTPBP6,ACADS,MFGE8,MFNG,MMP17,AMFR,SLC25A5,CHST1,KHSRP,SRSF9,BCR,CA12,NRGN,CALR,NT5E,PCK2,CHD3,PLCB2,FXYD1,PLTP,COL1A2,COMT,POLD1,POLR1C,NCOR2,MAPK7,PTH1R,DDOST,PARD6A,NECTIN1,RARRES2,TSC22D3,DUSP8,SCAMP3,ECH1,ENO2,RPS28,RPS29,TUBB4B,FBLN1,FASN,ZER1,CHERP,SH3BP2,AGPAT1,AHSA1,MXD4,TRIM32,SLC19A1,SLC25A1,GAA,SOD1,SPARC,SRP54,GCSH,GFAP,ARID5A,EHMT2,SYT5,TAPBP,GRN,FBXO46,CDC42EP1,BRF1,TLE3,HMGA1,SLC35A2,NR1H2,VAV2,VIM,VWF,ID3,IMPDH1,ISLR,JUND,BTG2,LCAT,LFNG,LIMK1
Coexpression	M2234	Genes bound by ESR1 [GeneID=2099] and up-regulated by estradiol [PubChem=5757] in MCF-7 cells (breast cancer) expressing constitutevly active form of AKT1 [GeneID=207].	MSigDB C2: CGP Curated Gene Sets (v6.0)	3.192E-10	3.589E-6	2.086E-8	2.067E-7	55	281	GPRIN1,ADCY3,UNC5A,BEGAIN,EIF3B,FGFRL1,CCND1,IER3,CA12,CDC34,TRMT61A,SLC9A3R1,HOMER3,NCOR2,UBALD1,INO80B,TBKBP1,SYT12,PTH1R,PCYT2,HSPB8,PAM16,RET,TBC1D16,FKBP4,ZNF703,MYBBP1A,SHB,PRR5,NT5DC3,FAAP100,MCRIP2,SLC2A1,SBNO2,NUDC,GADD45G,RRP12,KAZN,SIN3B,JADE2,NCS1,CDC42EP1,TGM2,MFSD2A,HPCAL1,VGF,VWF,WFS1,TWNK,TOE1,IGFBP4,AMZ1,NOL6,TUBB2B,LTBP3
Coexpression	M8960	Genes down-regulated in lymph node from aged PPARG [GeneID=5468] knockout mice: T reg versus T conv.	MSigDB C7: Immunologic Signatures (v6.0)	3.472E-10	3.903E-6	2.256E-8	2.235E-7	44	199	ACAA1,ACY1,METTL1,RHOG,SNU13,CALR,PFAS,SRPRB,PHB,NLE1,DCTPP1,POLR1C,CYBA,DUSP4,SCAMP3,PDIA6,EGR3,MRTO4,MRPL12,TSPAN31,MYBBP1A,SSSCA1,NHP2,NT5DC3,GRPEL1,MED28,SLC39A1,LRRC32,STAT3,RRP12,TAP1,MKNK2,ATP13A2,DNPEP,PRMT1,HSPA5,TWNK,ADAT2,NOL6,EXOSC5,NCLN,JAK3,BTG2,LTBP3
Coexpression	M5614	Genes down-regulated in comparison of untreated CD4 [GeneID=920] T cells versus those treated with TGFB3 [GeneID=7043], IL6 [GeneID=3569] and IL32A [GeneID=51561].	MSigDB C7: Immunologic Signatures (v6.0)	4.115E-10	4.626E-6	2.528E-8	2.504E-7	44	200	MCRIP1,MEN1,ALDOA,MPST,ARL2,BANF1,PIP4P1,NINJ1,OGG1,KYAT1,CCND3,CRELD1,PTBP1,NOP9,MUL1,OCEL1,AMDHD2,TPGS1,BRF2,CXXC1,ANKRD54,FANCE,CDIPT,ATF5,MEX3D,CNPPD1,YJU2,COMMD7,SNAPC2,CYTH4,CCDC107,RUVBL2,STAT3,GADD45G,GNA11,FIZ1,HADH,ARFIP2,HAUS8,UCP2,NR1H2,IBA57,GPR108,USP5
Coexpression	M5848	Genes up-regulated in comparison of monocytes treated with anti-TREM1 [GeneID=54210] versus monocytes treated with anti-TREM1 [GeneID=54210] and 5000 ng/ml LPS (TLR4 agonist).	MSigDB C7: Immunologic Signatures (v6.0)	4.115E-10	4.626E-6	2.528E-8	2.504E-7	44	200	CCDC97,ALDOA,MNT,FUOM,BLOC1S2,ARF5,MYL6,NDUFB2,AP1M1,CTDSP1,PCBP1,CLIC1,HOMER3,UBQLN2,PPP4C,CSNK1D,KDM4A,PSMA7,OLIG1,FRAT1,RING1,MAP1S,EIF4EBP2,RNF41,ENO1,OLIG2,KLHL26,RPL27,PI4K2A,SLC8B1,CAMKK1,MAP7D1,KLF13,MED28,FTH1,COASY,CYTH4,ARID5A,OGFR,ZNF503,TLE3,TNFRSF1A,COPS9,YWHAG
Coexpression	M5939	Genes involved in p53 pathways and networks.	MSigDB H: Hallmark Gene Sets (v6.0)	4.115E-10	4.626E-6	2.528E-8	2.504E-7	44	200	AK1,VAMP8,BAX,CDK5R1,IER3,WRAP73,NINJ1,NOTCH1,CCND3,CD81,CDKN1A,PMM1,DDIT4,RPL36,TRAF4,RETSAT,PTPN14,RAD9A,EPHA2,DCXR,RPL18,RPS12,RXRA,TAX1BP3,RACK1,BAIAP2,MXD4,HEXIM1,FUCA1,H2AFJ,PERP,BLCAP,TAP1,MKNK2,PPP1R15A,PLXNB2,HRAS,PRMT2,ITGB4,JAG2,JUN,CD82,BTG2,COQ8A
Coexpression	M4350	Genes down-regulated in comparison of lung tissue from wild type mice versus that from TLR4 [GeneID=7099] deficient animals.	MSigDB C7: Immunologic Signatures (v6.0)	4.115E-10	4.626E-6	2.528E-8	2.504E-7	44	200	ACAA1,MIF4GD,NLGN2,MMP14,ARF5,MT2A,MT3,ATP1A3,EIF2B4,C4B,OXTR,BAMBI,SPEF1,NOP53,POU3F4,ZNF385A,CELSR1,MAPK7,PRODH,CCM2,PPP1R37,FERMT3,MED16,ARPC1B,MRPS7,MYH14,ENDOG,YJEFN3,FOXJ1,SLC12A4,KLF13,SYVN1,SNRNP70,SNRPA,MINDY1,ATG2A,MAPK8IP3,NXN,MLYCD,SCRIB,PRMT2,VWF,SHANK3,ZCCHC3
Coexpression	M5833	Genes up-regulated in comparison of effector CD8 T cells versus exhausted CD8 T cells.	MSigDB C7: Immunologic Signatures (v6.0)	4.115E-10	4.626E-6	2.528E-8	2.504E-7	44	200	ABCA2,SMIM20,MFNG,GIT1,LAMTOR4,SSNA1,GLIPR2,EIF3B,ATP5PO,NDUFB6,EIF2B4,AP1M1,CDKN2D,LRWD1,TBCB,PIK3CD,LSM4,YIPF3,EIF4A3,DBI,AURKAIP1,RABGGTA,PDIA6,ARFRP1,BSCL2,TSPAN31,EIF3L,DDX41,ISYNA1,PQLC1,CIB1,MIEN1,SLC1A5,COMMD7,DUS1L,GPC1,PIM2,MKNK2,CDC37,MTCH1,WARS,UBE2Z,USP5,LY6H
Coexpression	M5246	Genes down-regulated in comparison of macrophages exposed to L. major versus macrophages exposed to T. gondii.	MSigDB C7: Immunologic Signatures (v6.0)	4.115E-10	4.626E-6	2.528E-8	2.504E-7	44	200	MCM2,TRRAP,MGAT1,EIF3B,ATP5F1D,NBL1,NDUFB8,NDUFS6,BYSL,SERPINH1,CCNB1,PBX2,LSM4,SH2B1,NCOR2,CTNNB1,PIEZO1,PSMA7,KBTBD11,PARP3,UPF1,EFNB3,EGR3,RPA2,RAMP2,MRPL12,SDHB,SGTA,RNF126,SLC2A1,PIAS4,CNPPD1,ARFGAP2,SSTR4,MGRN1,TCF3,PATZ1,HMGA1,ARFIP2,HRAS,FLRT1,IGFBP4,IMPDH2,SF3A2
Coexpression	M7594	Genes up-regulated in CD11b+ cells from spleen of healthy C57BL6 mice versus CD11b+ cells from tumor infiltrating monocytes of BALB/c mice bearing 4T1 mammary carcinoma.	MSigDB C7: Immunologic Signatures (v6.0)	4.115E-10	4.626E-6	2.528E-8	2.504E-7	44	200	EIF3F,ATP5ME,AXL,EIF2B4,FMNL1,CA11,SLC9A3R1,PIM1,P4HTM,GGA1,PRODH,RGP1,TMEM161A,UCKL1,NOSIP,EEF1B2,EEF2,RPL3,RPL6,RPL7A,RPL15,RPL18,RPL35A,RPL37,RPLP2,FBL,RPS3,RPS5,RPS8,RPS10,RPS15A,RPS27A,EIF3L,SGTA,ATP5MG,SNRPD2,CYTH4,SRF,KDM6B,TPT1,PARK7,TUFM,IDUA,RHOT2
Coexpression	M9907	Genes down-regulated in dendritic cells: untreated versus 4h after infection of Leishmania major.	MSigDB C7: Immunologic Signatures (v6.0)	4.115E-10	4.626E-6	2.528E-8	2.504E-7	44	200	BAP1,AES,OSBPL7,BEGAIN,EIF3F,NOS3,NOP53,TSC22D3,RPL8,RPL11,RASGRP2,RPL18,RPL27,RPL27A,RPL28,RPL31,RPL35A,RPL37,RPL39,RPLP1,RPLP2,RPS4X,RPS8,RPS9,RPS15A,RPS16,RPS29,FAM53C,KLF2,FAU,RACK1,IFITM3,EIF3L,FOSB,SMARCD3,ZCCHC24,USP19,ERP29,PPP1R15A,NR1H2,MTCH1,TOE1,JUND,BTG2
Coexpression	M7906	Genes up-regulated in wildtype bone marrow-derived macrophages: control versus treated with rosiglitazone [PubChem=77999].	MSigDB C7: Immunologic Signatures (v6.0)	4.115E-10	4.626E-6	2.528E-8	2.504E-7	44	200	MAZ,MBD6,PRR12,AP2A1,AMFR,ARF5,FHOD1,GLIPR2,IRS2,BCAT2,PBX2,SLC25A3,SCAF1,DDIT4,TP53I11,CSK,PPP1R37,NYAP1,PLEKHJ1,SLC25A51,CNNM3,EGR3,KLHL36,STK40,RPL18,SF3B4,CITED2,FANCE,DLGAP4,ARPC1A,MCRIP2,YJU2,SNRNP70,RCC2,ERP29,TLE3,TNFRSF1A,PATZ1,HLA-E,RTL8B,MRPS24,ITGA5,JUP,FZD5
Coexpression	M6094	Genes up-regulated in CD4 [GeneID=920] T cells activated by anti-CD3 and anti-CD28: IL4 [GeneID=3565] (2h) versus untreated (2h).	MSigDB C7: Immunologic Signatures (v6.0)	4.115E-10	4.626E-6	2.528E-8	2.504E-7	44	200	ACAA1,APEH,SCRN2,CCDC124,ORMDL2,UQCC3,NUDT1,CDS2,NDUFB8,NFATC2,CDC34,AP2S1,GMPPB,DDIT4,UBQLN2,PGPEP1,TMEM160,CARS2,ENO1,MRPL27,HES6,FKBP4,MRPL28,HOPX,SLC46A1,BLOC1S1,LMAN2,TEX261,SIN3B,MKNK2,TRIOBP,GUK1,CIAO3,MPND,IGSF8,PARK7,SBK1,FAAP20,MRPL14,TUBB2B,PTDSS2,MLF2,SLIRP,SPATA13
Coexpression	15474998-tableS1b	Mouse StemCell_Lindmark04_950genes	GeneSigDB	4.302E-10	4.836E-6	2.628E-8	2.603E-7	107	732	H2AFV,MCM2,ADPRH,MGAT1,HIST1H2BC,ALDH2,ALDOA,MNT,TMEM176B,ANXA2,APOE,CCDC12,RHOB,RHOC,ATP2A3,ATP6V1B2,EDF1,CCND1,RPL10A,NFKBIA,C1QC,NINJ1,CAPNS1,CCNB1,CCNF,PALM,CD81,PCK2,DPM3,CKB,DCTPP1,CNN2,DDIT4,RPL36,COMT,POLD1,POR,CRIP1,GTPBP2,CSF2RA,CST3,CSTB,PRKCD,CTNNB1,CYBA,PSAP,PTMS,TMEM160,KLHL21,DMPK,RANGAP1,RNH1,TRIM28,KCTD10,ENO2,RPL8,RPL28,RPL37,RPL37A,RPS3,RPS4X,RPS5,TMEM176A,TCIRG1,RPS28,CITED2,FASN,EMG1,HAX1,BAIAP2,FKBP5,FLII,NAGK,SSSCA1,CCT7,NPC2,SLC2A1,SLC9A1,SNRPD2,MINDY1,HOPX,MKNK2,GRN,GSN,TGFBI,TIMP2,NISCH,MFSD5,PARK7,HMGN1,HMGCL,PRMT1,VASP,ID3,YWHAG,IGFBP4,TUBB2B,ITGB5,JAK3,FAM20C,AGTRAP,ADSSL1,NELFE,MAFK,LMNA,LRP1,SPATA13
Coexpression	M1941	Genes with high-CpG-density promoters (HCP) bearing histone H3 dimethylation at K4 (H3K4me2) and trimethylation at K27 (H3K27me3) in brain.	MSigDB C2: CGP Curated Gene Sets (v6.0)	5.610E-10	6.306E-6	3.409E-8	3.376E-7	142	1069	PPP1R14A,ADORA2A,ADRA2A,ADRA2C,MMP14,ANXA2,CPNE5,RHOC,GLIPR2,MDGA1,PXDC1,FXYD6,NBL1,MATN4,CCND1,NFATC2,WRAP73,NME2,NOTCH1,CCN3,NPTX2,CABP7,CTDSP1,MAP3K6,CBS,CLDN11,OXTR,PCDH8,PDE1B,ABT1,ANKRD63,TFCP2L1,SLC9A3R1,SNX8,NTN1,PLTP,CNN2,DLL4,PLEKHF1,TP53I11,CXCL14,SOX13,SLC32A1,CARTPT,FOXP4,CBLN4,SYNE3,VSTM2L,CSPG4,CSRP2,SCUBE3,CAVIN1,PRODH,TES,SCRT1,CASZ1,PTPN14,MAFB,TESC,OLIG1,SLC29A4,DUSP4,RET,PTPRU,GRTP1,EGR3,EPHA2,EMP2,ECHDC2,OLIG2,DCXR,SNX22,LAMC3,KLF2,FBLN2,PPP1R1B,SCN5A,SDC4,PEAR1,FOXJ1,SEMA3F,ARX,ASAP3,BCAN,SIX3,SLC1A5,SLC12A4,SMO,FZD2,GAD1,NKX6-2,PERP,GPRC5C,SSTR1,C1QL1,TAP1,PDLIM2,DIPK1C,VSTM2B,GRIN2C,NXN,ZNF503,CDC42EP1,PTPN5,MFSD2A,THBD,CDH22,NAPRT,FIBCD1,HAS3,NXPH3,HRH3,CARHSP1,OAF,UCP2,VAV2,VGF,VIM,HTR1B,RPRML,WNT7A,ID3,SLC13A3,ZIC1,IGFBP4,ELFN1,DPYSL5,IRF5,TUBB2B,ISL1,ITGA5,ITGB5,ITPKB,ITPR3,KCNA3,KCNF1,KCNH2,FZD5,LAMB1,LFNG,SPRY4,LRP5
Coexpression	M6775	Genes up-regulated in splenic DEC205+ dendritic cells versus CD8 T cells.	MSigDB C7: Immunologic Signatures (v6.0)	6.433E-10	7.232E-6	3.888E-8	3.851E-7	40	174	ALDH2,ANXA2,RHOG,ARHGDIA,POLD4,ATF4,ATP2A3,MYL6,RDM1,AP1M1,CAPNS1,AIP,AP2S1,ANAPC2,GTPBP2,CSK,CSRP2,PSMB8,MED16,FIS1,NUBP2,RPLP2,DOK3,RPS23,ZBTB7A,DRAP1,COMMD7,FTH1,UQCRQ,GNAI2,TCF3,LYPLA2,PARK7,GABARAPL2,TUFM,UQCRC1,XRCC1,IRF3,UNC93B1,MLF2
Coexpression	16498405-TableS3	Mouse Kidney_Takemoto06_388genes_cat1	GeneSigDB	6.491E-10	7.296E-6	3.902E-8	3.864E-7	57	302	RHPN1,MFGE8,AK1,C1QTNF1,MMP17,ADCY4,ANXA2,CHST1,RHOB,FHOD1,EIF3F,NBL1,NOS3,NOTCH1,SLC9A3R2,DDX49,MXRA8,SYF2,CAVIN1,TBKBP1,MRC2,YPEL3,MARVELD1,SH2B3,MED16,SH2D3C,EPHA2,EGFL7,EMP2,IMP3,ABI3,RAMP2,CITED2,IFITM3,CX3CL1,SIVA1,HEXIM1,SPARC,DDN,GADD45G,PLEKHM2,RHBDL3,GNAI2,PDLIM2,TNS2,INF2,UBC,HSPB1,VIM,ID1,ID3,FAM129B,SEMA3G,ITGB5,ITPKB,JAK3,LAMB2
Coexpression	17683608-TableS3	Mouse StemCell_Ulloa-Montoya07_800genes	GeneSigDB	6.991E-10	7.859E-6	4.180E-8	4.140E-7	102	692	ACADVL,MFGE8,MGAT1,AKT1,AMFR,MCFD2,ANXA2,NDST2,CBX4,ARF5,RHOB,RHOC,RHOG,VAMP8,MYH9,AUP1,SERPINH1,AP1S1,CLIC1,CNN2,PLXNA1,YIPF3,COMT,PLEKHF1,SELENOM,ADGRA2,CRIP2,LRP10,CST3,CSTB,PSAP,MLEC,KEAP1,RGP1,DCTN1,C2CD2L,DPAGT1,SH2B3,TSC22D3,DUSP8,SLC35C2,IPO4,KCTD10,ROM1,EMP2,TCIRG1,WDR54,CITED2,TMEM129,TEX264,FES,CHST12,AMOTL2,PQLC1,NAGK,PHLDA1,SGSH,ST3GAL2,MON1A,NT5DC3,EML3,MXD4,P3H4,ARHGEF40,SLC12A4,TRABD,TMBIM4,FUCA1,GAA,SPARC,SLC39A1,SURF4,ALG1,TEX261,CYB561D2,OBSL1,GSN,MLYCD,CDC42EP1,TIMP2,TLN1,TSPAN4,TNFRSF1A,CMBL,CARHSP1,PLXNB2,PLA2G15,TUBB2A,UBE2G2,HPCAL1,DNAJB2,VIM,FKBP10,WFS1,FAM129B,GPR108,JUN,KIFC3,RNPEPL1,LAMB2,LMNA,RCN3
Coexpression	M1610	All significantly up-regulated genes in kidney glomeruli isolated from TCF21 [Gene ID=6943] knockout mice.	MSigDB C2: CGP Curated Gene Sets (v6.0)	8.607E-10	9.675E-6	5.119E-8	5.070E-7	72	428	MDK,METTL1,MIF,NLGN2,TMEM176B,CPNE5,PDLIM4,AKR7A2,RANGRF,NDUFB7,BANF1,CAD,PAFAH1B3,PALM,PCDH8,PFKL,PHB,NOC4L,LSM4,DCTPP1,PLTP,TRAPPC6A,COL6A2,POLD1,POLD2,CELSR1,IPO13,ABHD11,CYBA,PHGDH,TMEM231,PIH1D1,GRWD1,RBP1,ECM1,MRTO4,ECHDC2,HDAC11,RPL41,EFS,RPS9,ANKRD54,SALL2,RACK1,FCGRT,EMG1,FKBP4,RTL6,SSSCA1,SGTA,SNRNP70,GALK1,SPINT1,RCC2,C1QL1,TGFBI,TGM2,THOP1,GUK1,SERTAD4,IGSF8,SBK1,FKBP10,XRCC1,NT5DC2,MRPL9,EXOSC5,ISLR,PYCR3,WDR34,RPSA,RCN3
Coexpression	M1570	Genes up-regulated in non-apoptotic tissues (fetal liver) after MDM4 [GeneID=4194] knockout.	MSigDB C2: CGP Curated Gene Sets (v6.0)	9.015E-10	1.013E-5	5.334E-8	5.283E-7	47	227	AK1,PITPNM2,MT2A,ATP5F1E,IER3,CA12,CD81,CDC34,CEP170B,CDKN1A,ANKRD37,DPM3,PFKL,PLTP,CHAC1,DDIT4,DYNLL2,ELP6,PTPN14,KBTBD11,DCXR,MTG1,RPS12,WDR54,NPM3,THEM6,IFITM3,FBXW9,PHLDA1,SIVA1,LSM7,SNRPG,GALK1,LRRC32,PERP,TAGLN,TAP1,PLCD4,PTP4A3,KANK3,PIK3IP1,CPT1C,VWF,WTIP,JAG2,BTG2,BOLA2
Coexpression	M7394	Genes down-regulated in T reg cells: wildtype versus FOXO1 and FOXO3 [GeneID=2308;2309].	MSigDB C7: Immunologic Signatures (v6.0)	9.925E-10	1.116E-5	5.841E-8	5.785E-7	43	198	SCRN2,FXYD6,BYSL,CBR3,RRP9,PAFAH1B3,TBRG4,PEX10,PFAS,RCC1,PARS2,CYHR1,KDM4A,ELP6,PHGDH,TMEM161A,OCEL1,IPO4,RING1,MAP1S,ENDOG,BRF2,HGH1,FANCE,TMEM129,FARSA,SALL2,PFDN6,VAT1,ST3GAL2,SLC2A1,TRIM32,PDCD11,ZSWIM8,GART,SRF,ATP13A2,INTS5,POMGNT2,TWNK,NR2C2AP,AIMP2,LFNG
Coexpression	M15884	Genes within amplicon 7p22 identified in a copy number alterations study of 191 breast tumor samples.	MSigDB C2: CGP Curated Gene Sets (v6.0)	1.028E-9	1.156E-5	6.021E-8	5.964E-7	17	38	NUDT1,EIF3B,GPR146,SNX8,MRM2,INTS1,AP5Z1,SLC29A4,FBXL18,CHST12,GET4,TNRC18,TTYH3,AMZ1,FAM20C,MAFK,LFNG
Coexpression	16239301-SuppTable2a	Human Breast_Harvell_194genes	GeneSigDB	1.102E-9	1.238E-5	6.416E-8	6.355E-7	40	177	AMFR,ATP5F1D,BYSL,CA12,CAD,TAF1C,RRP9,TRMT61A,PFAS,DDX54,NLE1,DDX49,TNPO2,POLD2,CELSR1,CC2D1A,DAXX,PTBP1,EGLN2,GRWD1,MRPL4,RNF41,NPM3,FEN1,FKBP4,ATF5,SHMT2,PDCD11,NUDC,NCDN,BOP1,TCF3,LMNB2,TKT,TUBB2A,UBE2G2,PRMT1,WARS,IGFBP4,SLCO4A1
Coexpression	16293578-SuppTable2	Human StemCell_Cai06_1370genes	GeneSigDB	1.211E-9	1.361E-5	7.016E-8	6.949E-7	153	1190	CYGB,ACVR2B,MDK,AK1,RSPH9,ALOX5AP,PDZD4,RANBP3,ENC1,APLP1,ARL4D,RHOC,DCHS1,AXL,FXYD6,NNAT,CA12,CAD,SELENBP1,NTHL1,NTS,CTDSP1,CCND3,RRP9,PALM,CD151,PCDH1,CDKN1A,SLC9A3R1,CAMKV,PIK3CD,BAMBI,PLCB3,PYCR2,PLTP,CHAC1,CNTFR,PMM1,COL1A2,COL6A2,ARHGEF19,RPL36,COL9A2,NECAB2,CXCL14,ADGRA2,CRIP2,CRYM,NKAIN4,LRP10,CST3,CALY,GPRIN2,PRODH,PRRG2,SYT12,MRC2,MAFB,TESC,DMPK,MVP,SLC29A4,FAM57B,RARRES2,SH2B3,TSC22D3,RBP1,EFNB3,EMP2,ZBTB3,MFSD13A,RPL8,APC2,RPS15,TCIRG1,EVC,LAMC3,SLC22A17,ANKRD54,NPM3,EHD2,CITED2,ZIC4,FBLN1,SDC4,ITGA11,ISYNA1,PQLC1,ZCCHC12,MXD4,SLC2A1,LIMS2,MAP7D1,DOK4,SMARCD3,SSBP4,FZD2,CYB5R1,ZCCHC24,GAD1,SPARC,JPH4,AGO2,GAMT,WDR4,GART,SARM1,GPRC5C,TYSND1,GPR162,TTLL12,GJA4,EHD1,BOP1,STRA6,TAP1,GP1BB,GPC1,PIM2,TRIOBP,GSN,ZNF503,TGFBI,TGM2,THBS3,SLC7A3,DMKN,HAS3,ARHGAP45,ARL2BP,CDC42EP4,ARFIP2,PLXNB2,PLA2G15,UBA7,OAF,VIM,ZNF428,NR2C2AP,EXOSC5,ITPR3,RGMA,GDPD5,FAM20C,BTG2,FZD5,LBH,KIFC3,RGL3,LAMB1,HTRA3,DLL1,LGALS3BP
Coexpression	16484322-SuppTable3	Mouse StemCell_Schimmer06_1554genes	GeneSigDB	1.279E-9	1.438E-5	7.374E-8	7.304E-7	163	1291	MARS,MAZ,MEN1,ADPRH,MFGE8,MFNG,ALAD,ULK1,ALDOA,MCFD2,ANXA2,DHX37,DBNL,ARF6,RHOB,MRPL15,ASL,ATF4,VAMP8,ATP5F1D,ATP6V1B2,AUP1,FGFRL1,BCAT2,BCKDHA,CCND1,NDUFS8,BLVRB,LDB1,NFE2L1,SQSTM1,NFKBIA,EIF2B4,TRIM41,CCNB1,CCND3,CCNF,CD81,RAB11B,ADGRG1,PFAS,PFKL,PHB,SLC25A3,AP1S1,AP2S1,GRHPR,CLIC1,ANAPC2,DDX54,ZFYVE21,PSMC3IP,SMOX,PMM1,POLD1,POR,PPP1R8,GTPBP2,PTPA,PPP4C,LRP10,CSRP2,CST3,CSTB,PRKCD,CTBP1,PRKCSH,MAP2K2,PSAP,SPOCK2,DDOST,FBXL6,NECTIN1,RNF10,TESC,MVP,HSPB8,RAN,RANGAP1,PDCD6,SLC35C2,DPP3,ECM1,ARPC1B,NUBP2,CTDSP2,NOSIP,MRPS18A,TRIM28,SERF2,RPA2,RPL3,RPL27A,MRPL12,RPS4X,RPS8,RPS15,RPS15A,RPS20,RPS21,FZR1,FAU,IFITM3,CDIPT,FGFR1,SDHB,SDHC,ISYNA1,P3H3,SGTA,FOSL2,DLGAP4,ARPC1A,SHMT2,SLC1A5,MXD4,SLC2A1,ATP5MG,SLC25A1,FTH1,TIMM50,SMO,FUCA1,SPARC,BLOC1S1,MAPK8IP3,BLCAP,GNAI2,TAPBP,SLC27A4,TEX261,SIN3B,GSN,GSTM2,PTP4A3,THOP1,GUK1,NISCH,PMF1,PARK7,HMGN1,HMGCL,TST,UCP2,FKBP8,MTCH1,HSPB1,IGSF3,DIABLO,WNT2,YWHAG,SPHK2,EML2,JUN,BTG2,HPS4,TRIM8,PNPLA2,PIGS,NKIRAS2,LMNA,LRP1,RAB1B
Coexpression	11906190-Table2a-2	Human Colon_Iizaka02_68genes	GeneSigDB	1.294E-9	1.455E-5	7.421E-8	7.350E-7	21	58	ARL4D,CCDC124,NDUFA1,BANF1,NFKBIB,FURIN,ECEL1,CHPF,FIS1,MRPL4,TRIM28,DCXR,MFSD10,FASN,ZNF703,TRMT2A,TTYH3,FIZ1,IGFBP4,IMPDH1,RAB1B
Coexpression	M6345	Genes down-regulated in Vd1 gamma delta T cells: LPS versus phorbol myristate acetate and ionomycin [PubChem=4792;3733].	MSigDB C7: Immunologic Signatures (v6.0)	1.338E-9	1.505E-5	7.557E-8	7.485E-7	39	171	H2AFV,FZD1,METTL1,HIST1H4D,MIF,THAP3,NDUFV3,RPL10A,NFKBIB,PGLYRP1,AIP,PGLS,LSM4,CNP,NOP53,PSMB8,KBTBD11,RING1,EEF1B2,RPL3,RPL18,RPL27,RPLP0,RPS10,MRPL27,RPS26,CXXC1,FAU,CDIPT,P3H3,KLF13,USE1,PDLIM2,CARMIL2,COTL1,UMPS,PIGS,RPSA,RCN3
Coexpression	M5905	Genes up-regulated during adipocyte differentiation (adipogenesis).	MSigDB H: Hallmark Gene Sets (v6.0)	1.378E-9	1.549E-5	7.557E-8	7.485E-7	43	200	ACADS,MDH2,ALDH2,ALDOA,APOE,MRPL15,ATP5PO,BCKDHA,NDUFB7,SLC5A6,CD151,PFKL,UQCR10,POR,PIM3,SLC25A10,CAVIN1,UCK1,RETSAT,QDPR,HSPB8,ECH1,ESRRA,SDHB,SDHC,SLC1A5,GRPEL1,SLC19A1,SLC25A1,UQCRQ,SOD1,JAGN1,PHLDB1,UQCR11,TKT,HADH,CMBL,TST,UBC,UCP2,UQCRC1,YWHAG,SLC27A1
Coexpression	M6461	Genes down-regulated in T cells: CD4 [GeneID=920] versus CD8A CD8B [GeneID=925;926].	MSigDB C7: Immunologic Signatures (v6.0)	1.378E-9	1.549E-5	7.557E-8	7.485E-7	43	200	ACAA1,MDH2,METTL1,MLLT6,AKR7A2,MRPL15,EIF3B,CCND1,NME2,CAD,TBRG4,CKB,CRELD1,PIK3CD,PLXNA1,PIM3,IPO13,TES,PHGDH,ZMIZ2,RPL27A,SF3B4,RPS26,SHMT2,BAHD1,SLC1A5,ATP5MG,NSUN5,SLC19A1,FTL,SLC39A1,GCSH,SMPDL3B,ERP29,SDF2L1,FAM129B,YWHAG,NR2C2AP,AMZ1,DHRS13,FAM20C,SLC27A1,MRPL52
Coexpression	M7996	Genes down-regulated in bone marrow-derived macrophages with STAT6 [GeneID=6778] knockout: control versus treated with rosiglitazone [PubChem=77999].	MSigDB C7: Immunologic Signatures (v6.0)	1.378E-9	1.549E-5	7.557E-8	7.485E-7	43	200	MIF,MLLT1,ATP5F1E,CCND1,LDB1,SLC5A6,AIP,AP4M1,CHMP1A,ATF6B,PTPA,CSNK1G2,LRRC14,PPP1R12C,PSAP,SPATA2,PPP1R37,OGFOD2,MRPS16,SLC25A22,ENO1,RPLP0,STUB1,ZBTB7A,HES6,SDHC,SSSCA1,FPGS,RNF123,MAP7D1,CAPN15,MED22,TMEM9,ICMT,MEPCE,ARHGAP45,PATZ1,MED11,ZNF574,VIM,NDUFA11,ITPR3,UNC93B1
Coexpression	M9899	Genes up-regulated in dendritic cells infected by Leishmania major: 2h versus 24h.	MSigDB C7: Immunologic Signatures (v6.0)	1.378E-9	1.549E-5	7.557E-8	7.485E-7	43	200	AES,ALDH2,MNT,AMPD2,EIF3F,ATP5MC2,H1FX,SH3TC1,CNN2,NDUFB11,MINK1,CST3,TESC,CARS2,TSC22D3,RPL27,RPL31,RPL41,RPS9,RPS15A,RPS28,RPS29,KLF2,SLC8B1,RACK1,FCGRT,IFITM3,EIF3L,SLC9A1,ERGIC3,CNPY3,SMARCD3,CYTH4,ZCCHC24,ERP29,MKNK2,COTL1,TGFBI,TIMP2,TKT,GDPD5,JUND,LYZ
Coexpression	M5861	Genes down-regulated in comparison of monocytes treated with 1 ng/ml LPS (TLR4 agonist) versus untreated monocytes.	MSigDB C7: Immunologic Signatures (v6.0)	1.378E-9	1.549E-5	7.557E-8	7.485E-7	43	200	BMF,ENC1,RHOG,CTDSP1,CDC34,PCBP1,CLIC1,PIK3CD,NCOR2,CSK,KLHDC3,PSAP,FRAT1,TSC22D3,SH2D3C,ARPC1B,CTDSP2,DNAL4,PLIN3,RPL27,ATF5,TCHP,ZDHHC7,NUDT16L1,TMEM101,MAP7D1,KLF13,MAST3,UNC45A,USP19,STK11,GRN,COTL1,TGFBI,GSTP1,TIMP2,ICMT,TNFRSF1A,ARHGAP45,PLXNB2,MTCH1,NT5DC2,JUND
Coexpression	M5234	Genes down-regulated in comparison of macrophages exposed to L. donovani versus macrophages exposed to T. gondii.	MSigDB C7: Immunologic Signatures (v6.0)	1.378E-9	1.549E-5	7.557E-8	7.485E-7	43	200	H2AFV,ACADS,MCM2,MEN1,AMPD2,PPFIA4,FADD,BYSL,HGS,PBX2,RCC1,POLD2,POLR2I,RIN1,PIEZO1,PEX5,RAD9A,EEF1B2,MRPL12,FASN,FEN1,FLII,CHERP,SGTA,SIVA1,CCT7,NHP2,SCAP,SPINT2,GNB5,SNRPA,SNRPD2,GAA,GNA11,MGRN1,TCF3,ADRM1,TUFM,HPCAL1,HRAS,UQCRC1,IGFBP4,AIMP2
Coexpression	M5227	Genes up-regulated in comparison of dendritic cells (DC) exposed to 50 worms/well B. malayi versus DC exposed to M. tuberculosis	MSigDB C7: Immunologic Signatures (v6.0)	1.378E-9	1.549E-5	7.557E-8	7.485E-7	43	200	H2AFV,MARS,TRRAP,AES,ALDH2,MPST,EIF3F,HYAL2,FADD,NDUFS6,SNU13,AIP,CBR3,FURIN,NCOR2,CSK,NDUFS7,MLEC,SLC38A10,KLHL21,PYGB,ECH1,EEF1B2,TAX1BP3,ZNHIT1,CX3CL1,PUF60,SGTA,SIVA1,SLC1A5,GAS2L1,GCSH,ERP29,TIMP2,TKT,PLXNB2,TUFM,PRMT1,CLIP2,ID3,SPHK2,AIMP2,LAMB2
Coexpression	M9859	Genes down-regulated in CD40L and IL-2 IL-4 IL-5 stimulated at day 3 B cell IRF4intermediate versus CD40L and IL-2 IL-4 IL-5 stimulated at day 3 B cell wildtype.	MSigDB C7: Immunologic Signatures (v6.0)	1.378E-9	1.549E-5	7.557E-8	7.485E-7	43	200	AP2A2,ULK1,PDXK,ATP5F1D,TMEM86A,CBR1,AP4M1,LRWD1,EPN1,RNF166,MINK1,PTPA,DHX34,ABHD11,TMEM94,LAMTOR1,PIH1D1,FERMT3,YPEL3,SLC35C2,TPGS1,SERF2,FAM234A,CHST12,DDX41,SDHB,CIB1,NATD1,SGSH,MON1A,SIPA1,MXD4,MAST3,MED22,JADE2,MKNK2,ATP13A2,NISCH,ARHGAP45,ZBTB48,MRPL14,PTDSS2,RNF215
Coexpression	M16909	Genes up-regulated in HepaRG cells (liver cancer) expressing constituvely active form of MTOR [GeneID=2475].	MSigDB C2: CGP Curated Gene Sets (v6.0)	1.654E-9	1.859E-5	9.026E-8	8.939E-7	87	566	MAZ,MDH2,AP2A2,CASKIN2,C1QTNF1,ALAD,DOCK6,LTBP4,AKR7A2,MT3,FADD,WRAP73,MAP3K6,PBX2,PCK2,CACTIN,GRHPR,CPSF1,PLOD1,YIPF3,PMM1,DDIT4,G0S2,P4HTM,CSRP2,CYHR1,CTNNB1,CYB561,PTBP1,RGP1,PHGDH,SLC25A38,PEX5,TTC38,TMEM53,PDCD6,TSC22D3,SLC35C2,UPF1,ATP9A,EEF2,PANK4,RNF41,ECHDC2,MFSD10,RBFA,EHD2,CITED2,TSPAN31,FCGRT,ZER1,PPIE,VAT1,FLII,SHMT2,EML3,RNF123,SLIT1,PCIF1,SNRNP70,CYTH4,CAPN15,USE1,HOPX,SREBF2,UNC45A,CYP46A1,DUS1L,EHMT2,SURF1,STRA6,PRRC2B,ELOB,TRIOBP,IL17RC,TMBIM6,MLYCD,THBS3,SCRIB,TNFRSF1A,LYPLA2,HMGCL,FLRT1,GPR137,HPS4,LAMB3,LRP1
Coexpression	16424041-SuppTable1	Human Brain_Lu06_1128genes	GeneSigDB	1.675E-9	1.883E-5	9.097E-8	9.011E-7	134	1008	CLPP,ACAA1,ACADS,FZD1,MFNG,AP2A2,AES,ALDOA,ARL4D,RHOC,ARHGDIA,ATP5F1E,ATP5MC3,ATP5ME,AXL,NDUFA1,BANF1,NDUFV1,NDUFS6,NDUFS8,NFKBIL1,NME2,NOS3,NPTX2,CAMK2B,CAPNS1,SERPINH1,KYAT1,CLDN11,RRP9,HGS,FIBP,CD151,CDC34,PDE1B,PEX10,TAOK2,TFCP2L1,PLEC,MAPK8IP1,TOMM7,CXCL14,POU3F4,SEC24C,CSNK1G2,CSPG4,SLC25A10,PSMC3,DAPK3,DCTN1,PTH1R,PCYT2,MAFB,DXO,RANGAP1,ACOT8,FRAT1,DTX1,COX17,TSSC4,NUBP2,EEF2,ARFRP1,TRIM28,ENO1,ENO2,RPL3,PLIN3,EPHB4,SPRY2,RPL36AL,ZNF219,KATNB1,RPS15,LAMC3,RPS21,RPS23,CXXC1,RXRA,KLF2,EHD2,VPS52,SBF1,TADA3,FKBP4,SDC4,FLII,NAGK,RNASEH2A,ST3GAL2,AHSA1,SLC7A4,SLC25A1,GNB5,TIMM50,NUDC,KIF1C,TOB2,GAMT,SLC39A1,GCSH,USP19,STX4,GADD45G,SYT5,GNAI2,TAP2,GPD1,GRN,LMNB2,TMBIM6,KPTN,CDC42EP1,TKT,SEC61G,PMF1,HMGN1,HMGA1,SLC35A2,NR1H2,HSPA1A,WRB,ID1,IGHMBP2,IMPDH1,IMPDH2,EML2,JUN,KCNA5,ITM2C,LFNG,LGALS3BP,USP5,MLF2
Coexpression	12907009-SuppTable	Human Breast_Chang03_92genes	GeneSigDB	1.772E-9	1.992E-5	9.575E-8	9.484E-7	26	87	AES,BAX,FIBP,PCBP1,AP2S1,FBXL14,SLC25A10,CTBP1,CYBA,NDUFS7,DDOST,MRPS12,FBL,FARSA,FCGRT,ZNHIT1,SDC4,FLII,SGSH,DRAP1,ERGIC3,SLC25A1,LSM7,GRN,VWF,LIMK2
Coexpression	M1678	Strongly up-regulated at 96 h during differentiation of 3T3-L1 cells (fibroblast) into adipocytes.	MSigDB C2: CGP Curated Gene Sets (v6.0)	2.500E-9	2.810E-5	1.345E-7	1.332E-6	41	189	ACADS,ALAD,PLIN4,SLC25A5,APOE,ATP5F1D,ATP5PO,BCAT2,NDUFB6,NDUFB7,NDUFB8,CBR1,CD151,UQCR10,COX5B,G0S2,MPDU1,SLC25A10,UCK1,RETSAT,QDPR,RARRES2,ISOC1,FASN,SDHB,SDHC,SLC19A1,SLC25A1,UQCRQ,GCSH,EHD1,GPD1,THRSP,TKT,HADH,CMBL,TST,TUFM,UQCRC1,IMPDH1,PNPLA2
Coexpression	17597811-SuppTable5	Human Leukemia_Mullighan07_744genes	GeneSigDB	2.750E-9	3.092E-5	1.472E-7	1.458E-6	90	599	KCTD13,MDK,EHBP1L1,BEGAIN,AKR7A2,RHOB,RANGRF,POLD4,ATP2A3,HYAL2,FXYD6,FADD,NBL1,NDUFB8,BAIAP3,HIP1R,OAZ1,OGG1,CCND3,PBX2,CHD3,CKB,SLC9A3R2,PLOD1,HOMER3,EXOSC4,PMM1,RPL36,TNPO2,CSF2RA,CSPG4,PRKCD,CAVIN1,CYBA,SLC36A1,NDUFS7,SNX17,PSMB8,PTPN14,COMMD4,SNRNP25,ISOC1,UPF1,ARPC1B,EGR3,EIF4EBP2,EGFL7,NAGPA,MFSD13A,ENO1,RPL31,KATNB1,LAMC3,RPS21,RXRA,SLC8B1,FES,TADA3,SDHB,ISYNA1,NAGK,FOSL2,ASAP3,SIPA1,RGS14,ARHGEF40,SLC12A4,CIAO2B,CNPY3,FUCA1,FSCN1,FZD2,CYTH4,ZSWIM8,SRF,GGT5,RRP7A,LMAN2,ADRM1,GRN,PTP4A3,ARHGAP45,PLXNB2,UQCRC1,HSF4,HSPA1B,SLC13A3,JUND,LAMB2,RHOT2
Coexpression	M8589	Genes down-regulated in macrophages versus those sorted as ITGAX int [GeneID=3687] and EMR1 high [GeneID=2015].	MSigDB C7: Immunologic Signatures (v6.0)	2.776E-9	3.120E-5	1.479E-7	1.465E-6	38	168	AES,AP1M1,UAP1L1,UBALD1,PPP1R12C,SLC36A1,TMEM214,FBXL6,C2CD2L,KLHL21,MARVELD1,ECH1,SLC25A51,CTDSP2,EIF4EBP2,PANK4,PLIN3,FANCE,NAGK,MRPL28,SIPA1,CYTH4,GCSH,NBEAL2,MED22,LMAN2,ACOT2,MKNK2,GSN,ARHGAP45,HPCAL1,USF2,ITPRIPL1,EXOSC5,IVD,PYCR3,LFNG,SFXN3
Coexpression	M17434	Genes up-regulated by forced expression of APC [GeneID=324] in the APC-deficient SW480 cell line (colon cancer).	MSigDB C2: CGP Curated Gene Sets (v6.0)	2.898E-9	3.258E-5	1.537E-7	1.522E-6	24	77	ADRA2C,AES,MLLT6,MMP14,ARHGDIA,TPRA1,CCND1,NOP53,POLR2E,NSMF,PRKCSH,HMG20B,ZBTB7A,SCN5A,SLC1A5,GET4,SCAP,SNRNP70,GJB1,GRINA,TGM2,HSPE1,LMNA,RAB1B
Coexpression	16728581-SuppTable1	Human Liver_Capurso06_990genes	GeneSigDB	3.537E-9	3.976E-5	1.867E-7	1.849E-6	125	932	ACAA1,ADCY3,RHPN1,LRFN1,ANXA2,RANBP3,MBD3,ARF3,DCHS1,ATF4,SAMD14,ATP5ME,MYH9,CDS2,BAD,ADGRB1,NDUFB7,IER3,SQSTM1,NFKBIB,DDR1,CACNB1,NT5E,OGG1,CBR1,CCNF,PALM,PBX2,ARHGAP33,GLYCTK,SLC9A3R2,AP2S1,PIK3CD,ZFYVE21,TRAPPC6A,COL1A2,COL6A2,POLR2E,CXCL14,ATP6V1G1,ATF6B,PTPA,SOGA1,CSPG4,KDM4A,LRRC14,CC2D1A,DFFA,TMEM161A,DLG4,DXO,SNRNP25,FAM57B,DUSP8,DVL2,NPEPL1,DALRD3,ZNF710,ELN,EGFL7,STK40,ENO1,RASGRP2,NUDT18,ANKRD13B,MRPS12,KATNB1,TMEM176A,RPS28,NPM3,HMG20B,ZBTB7A,TMEM129,CDIPT,CHST12,SEMA3F,FLT4,PHLDA1,SIVA1,MXD4,GAS2L1,GNB5,FTH1,SMARCD3,PNPLA3,LSM14B,NUDC,CYTH4,AGO2,SARM1,PERP,BLOC1S1,GPR162,TMEM91,STAB1,GGT5,PHLDB1,EIF3K,UQCR11,TCF3,NFAM1,TGFBI,LTO1,RNFT2,HSD17B10,HBB,ARHGAP45,MAPK8IP2,PGAP3,PPP1R15A,FKBP8,HSPG2,SLC13A3,XRCC1,JSRP1,IMPDH1,ZNF180,ITPR3,JUP,LAMB1,USP5,SFXN3,LRP1,RND2,LY6H
Coexpression	17671232-TableS2a	Human Lymphoma_Wouters07_223genes	GeneSigDB	3.813E-9	4.286E-5	2.003E-7	1.984E-6	39	177	ABCA2,MDK,MFGE8,NYNRIN,AKT1,ALDH2,GIT1,PPFIA3,LRRC61,NOTCH1,PAFAH1B3,PALM,ADGRG1,AP1S1,PTPA,CYB561,CC2D1A,FBXL6,TMEM161A,ZNF219,VAT1,ISYNA1,PGGHG,LIMS2,PIAS4,FBXO21,ZCCHC24,SIPA1L3,SREBF2,SIN3B,POLM,OBSL1,ATP13A2,PTP4A3,PATZ1,SLCO4A1,SFXN3,LRP5,LTBP3
Coexpression	M4293	Genes up-regulated in comparison of control conventional dendritic cells (cDC) at 10 h versus cDCs infected with Newcastle disease virus (NDV) at 10 h.	MSigDB C7: Immunologic Signatures (v6.0)	3.831E-9	4.306E-5	2.003E-7	1.984E-6	42	199	ACVR2B,ENC1,NTMT1,CCDC12,RANGRF,FHOD1,ATP2A3,ATP5PO,BCR,TFPT,ASB6,PLXNA1,NOL12,POLR1C,POLR2I,LRRC14,PET100,DFFA,KLHL21,INTS11,PLEKHJ1,FIS1,TBC1D10A,MRTO4,ENDOG,BRF2,CXXC1,RXRA,HMG20B,BAHD1,SLC9A5,TRIM32,FBXO21,ZCCHC24,ADRM1,THBD,HSD17B10,ARL2BP,HAUS8,HRAS,UMPS,IRF5
