## Supplementary material for "An essential role for MEF2C in the cortical response to loss of sleep": Table S3 (part 2 of 3)

### Sheet: GO_SHARED_UP (continued)
Category	ID	Name	Source	p-value	q-value Bonferroni	q-value FDR B&H	q-value FDR B&Y	Hit Count in Query List	Hit Count in Genome	Hit in Query List
Coexpression	M1709	Genes changed in Rat1a cells (fibroblasts) by overexpression of HMGA1 isoform a [GeneID=3159] off a plasmid vector.	MSigDB C2: CGP Curated Gene Sets (v6.0)	3.955E-9	4.446E-5	2.058E-7	2.039E-6	26	90	MIF,AKT1,ALDOA,SLC25A5,ATP5MC2,NFKBIA,NME2,ATP6V1F,CRIP2,PSMB6,EEF2,RPL11,RPL36AL,RPS12,SOD1,STAT3,GPR6,PLCD4,GSTM2,TIMP2,HRAS,HSPB1,HTR6,ID1,ID3,LIMK1
Coexpression	20860821-TableS5	Human Pancreas_Rosero10_1018genes	GeneSigDB	4.041E-9	4.543E-5	2.085E-7	2.065E-6	108	771	ABCA2,MAZ,MEN1,GRK2,TP53I13,MLLT6,CPNE5,MBD3,ARF5,FLCN,VAMP8,ABCC3,ATP6V1B2,LDB1,NOTCH4,HIP1R,CTDSP1,ENTPD6,CEP170B,NUMBL,CAMKV,PIK3R2,ZFYVE21,PEX16,CPSF1,EPN1,TOMM7,POLR2L,CRIP1,PIM3,TBC1D10B,NSMF,CSNK1D,IPO13,PRKCSH,GGA1,CYB561,TES,PGPEP1,UCK1,SPATA2,PTPRN,PCYT2,DMPK,DNASE2,SLC12A6,ROGDI,DTX1,SH2D3C,SLC35C2,DVL1,RFX1,SEZ6L2,ZNF710,APH1A,NME6,SNX22,RASGRP2,HDAC11,ESRRA,SLC22A17,FZR1,TSPAN31,CDIPT,FGFR1,SDHC,ATF5,SH3BP2,SHB,MRPL28,BCAN,NUDT16L1,SIRT6,SLC9A1,MED28,FUCA1,MINDY1,AGO2,SPR,SREBF1,SREBF2,BLOC1S1,USP20,DUS1L,TTLL12,DHRS4,PACS2,GNAI2,GNG7,PIGO,GPR6,GRIN2C,ATP13A2,GSN,TGFBI,THRA,ARHGAP45,DNPEP,UCHL1,WRB,SHANK3,DPYSL5,EML2,CD82,GATD1,KIFC3,KLC4,ORMDL3
Coexpression	20003503-SuppTable1	Mouse Lung_Moulos09_925genes	GeneSigDB	4.044E-9	4.546E-5	2.085E-7	2.065E-6	97	668	HIST1H4A,CCDC97,ARL2,DLK2,PNCK,VAMP8,AUP1,NDUFA1,GPR146,SQSTM1,NFKBIL1,ANKRD52,TMED4,CDC34,DEDD,CDKN1A,SRPRB,AP1S1,AP2S1,SMOX,MXRA8,GTPBP2,PPP5C,CSNK1G2,CSRP2,CAVIN1,ROMO1,NDUFS7,MLEC,DAPK3,DBI,DDOST,FBXL6,SLC25A38,AURKAIP1,HDAC5,RELB,DALRD3,NUBP2,EEF2,ARFRP1,NAGPA,RPL3,NUDT18,RPL37,RPLP2,TSPAN31,TEX264,CHST12,SEMA3F,CHERP,TMEM107,LIMS2,NSUN5,SCAP,PPIL1,FTH1,OGDHL,SMARCD3,PNPLA3,H2AFJ,TPPP3,COASY,SNRNP70,FZD2,RNF114,USP20,TTLL12,ZCCHC14,NDUFA12,PCSK1N,ACOT2,UNC119B,LMNB2,TTYH3,NXN,STARD5,GSTP1,GTF3A,NAPRT,TNFRSF1A,CMBL,MGAT4B,USF2,ID1,ID3,YWHAG,MRPS24,TFIP11,DUS3L,ITPR3,JAK3,FZD5,GATD1,DDX39B,LMNA,RCN3
Coexpression	M14127	Genes up-regulated in multiple myeloma (MM) cell lines treated with both decitabine [PubChem=451668] TSA [PubChem=5562].	MSigDB C2: CGP Curated Gene Sets (v6.0)	4.187E-9	4.706E-5	2.149E-7	2.128E-6	74	461	HIST1H2BC,HIST1H4H,ALDH2,APLP1,APOE,RHOB,MT2A,IER3,SQSTM1,BAIAP3,NPTX2,NRGN,NTS,CCNF,CDKN1A,PIK3CD,PLEC,MAPK8IP1,COL6A2,POLR2L,POR,CRIP2,NCAN,CSRP2,PSAP,DBN1,AP5Z1,MAFB,EIF4EBP2,RASGRP2,KATNB1,RPS20,RTN2,KLF2,ZER1,FGFR1,BAIAP2,TADA3,SDC4,FOXG1,PIGV,BEX3,SLC9A1,OGDHL,SMARCD3,FTL,FUCA1,FSCN1,ZSWIM8,ATG2A,STAT3,ZCCHC14,ACSBG1,GRN,NXN,ATP13A2,COTL1,GSN,RNFT2,HIST1H2BB,HBA2,TST,HSPA1A,PLPPR2,CLIP2,ID1,MFSD12,TUBB2B,JAG2,JUP,FZD5,NIPAL3,SFXN3,RCN3
Coexpression	19408105-SuppTable4	Mouse Breast_Stein09_1780genes	GeneSigDB	4.220E-9	4.744E-5	2.156E-7	2.136E-6	80	514	AKT1,ANXA2,DBNL,APOE,RHOC,ORMDL2,ATOX1,ATP6V1B2,MYH9,BAX,SQSTM1,SLC5A6,C1QC,NOTCH1,CD151,CDKN1A,SLC9A3R1,CLIC1,ANAPC2,PLTP,CNN2,COL9A2,COMT,G0S2,CRELD2,POR,LRP10,CSTB,PRKCSH,CTNNB1,CYBA,PSMA7,PSMB8,PSMC3,PSMD3,PSMD4,RETSAT,HDAC5,RBP1,ECH1,PDIA6,ARFRP1,RNH1,KCTD10,CITED2,CX3CL1,FLII,ISYNA1,SLC1A5,MED28,SMARCB1,UQCRQ,SPINT1,USE1,GCSH,STAT3,GJB1,RUNDC3A,STARD3,GNAI2,GRN,GRINA,NISCH,TLN1,TNFRSF1A,TNXB,IGSF8,CDC42EP4,PLXNB2,TYRO3,UBA7,PRMT1,HSPA5,VASP,IGFBP4,ITGB4,SLC27A1,ITM2C,LGALS3BP,LMNA
Coexpression	M4528	Genes up-regulated in comparison of naive CD4 [GeneID=920] T cells versus stimulated CD4 [GeneID=920] Th2 cells at 48 h.	MSigDB C7: Immunologic Signatures (v6.0)	4.482E-9	5.039E-5	2.210E-7	2.189E-6	42	200	MFNG,ALDH2,CBX4,RPL10A,ENTPD6,TRMT61A,PEX16,PLEC,SARDH,TSC22D3,DVL1,DVL2,NOSIP,EEF2,RPL3,RPL8,RASGRP2,RPLP2,RPS9,ETV3,RPS28,RXRA,FAU,FCGRT,P3H4,ARFGAP2,PCIF1,RNF114,AHDC1,USP19,ZCCHC14,TNS2,GRINA,THBD,PTP4A3,PGAP3,PRMT2,IDUA,ISLR,ITPKB,COQ8A,LTBP3
Coexpression	M6832	Genes up-regulated in response to anti-FcgRIIB: dendritic cells versus monocytes.	MSigDB C7: Immunologic Signatures (v6.0)	4.482E-9	5.039E-5	2.210E-7	2.189E-6	42	200	WDR18,FZD1,FOXO4,MNT,AKR7A2,ATP2A3,NDUFB7,FMNL1,H1FX,CD81,PFAS,DDIT4,POLRMT,NCOR2,KLHL21,PDCD6,CTDSP2,RXRA,FARSA,FES,PPIE,TADA3,RNF44,MXD4,YJU2,MAST3,CYB5R1,WDTC1,SIPA1L3,ATG2A,GCSH,RUVBL2,BLCAP,EHMT2,GNA11,CYB561D2,ARHGAP45,PATZ1,PARK7,HMGN1,BTG2,LIMK1
Coexpression	M5127	Genes up-regulated in comparison of CD8 dendritic cells (DC) versus CD4- [GeneID=920] CD8- DCs.	MSigDB C7: Immunologic Signatures (v6.0)	4.482E-9	5.039E-5	2.210E-7	2.189E-6	42	200	ATP5PO,CCN3,CAPNS1,CBR3,CD81,PDE1B,PFKL,CNTFR,CSF2RA,CST3,PRKCSH,PPP1R12C,PSAP,PSMB8,PSMB10,KEAP1,DPAGT1,ISOC1,TPGS1,TSSC4,ARFRP1,KCTD10,SEZ6,RPL28,PI4K2A,TCIRG1,ISYNA1,PHLDA1,SH3BP2,NPC2,GRPEL1,FUCA1,UNC119B,OGFR,GRN,TGFBI,SEC61G,TNFRSF1A,TSTA3,HPCAL1,UNC93B1,BOLA2
Coexpression	M8514	Genes up-regulated in CD8 T cells: control versus over-expressing ID3 [GeneID=3399].	MSigDB C7: Immunologic Signatures (v6.0)	4.482E-9	5.039E-5	2.210E-7	2.189E-6	42	200	MMP15,PDLIM4,LDB1,PYGO2,PBX2,SRPRB,PPP4C,CSNK1G2,MLEC,CANT1,DVL1,EIF4EBP2,STUB1,FEM1A,CHERP,SGTA,SIPA1,RGS14,ARFGAP2,SMPD2,NEURL4,PCID2,USE1,HOPX,CIC,GGT5,STARD3,TAP1,GRK6,RCAN3,NISCH,MEPCE,HBA2,HBB,ARHGAP45,HLA-E,FKBP8,IDUA,IRF3,ITM2C,ORMDL3,SF3A2
Coexpression	M4894	Genes down-regulated in comparison of early germinal center (GC) B cells versus late GC B cells.	MSigDB C7: Immunologic Signatures (v6.0)	4.482E-9	5.039E-5	2.210E-7	2.189E-6	42	200	PRR12,ADSL,CCDC97,ZNF319,PREX1,ANXA2,RHOC,MYH9,AIP,SLC9A3R1,SNX15,PLEC,G0S2,LRP10,CROCC,CCM2,LAMTOR1,CHPF,PARP3,RING1,SERF2,TNK2,RPL39,TMEM222,TAX1BP3,PEAR1,FLII,SLC12A4,SURF1,TAPBP,PIGO,TCF3,TSTA3,SLC35A2,VASP,FAM129B,DUS3L,AGTRAP,PNPLA2,RNPEPL1,LIMK1,PBXIP1
Coexpression	M6431	Genes down-regulated in CD4 [GeneID=920] T cells versus NKT cells.	MSigDB C7: Immunologic Signatures (v6.0)	4.482E-9	5.039E-5	2.210E-7	2.189E-6	42	200	MAZ,SLC25A29,KIF17,SSNA1,ATP1A3,NT5E,DPP9,TAOK2,LMF2,TSEN34,PSMC3IP,BAMBI,FXYD1,FBXL14,CRYM,PSMD3,DBI,PHGDH,DMWD,DXO,RAN,ACOT8,DAZAP1,FZR1,FES,MIEF2,CENPT,AGPAT1,NUDT22,PPP6R1,MON1B,PPIL1,WDTC1,GADD45G,GPR27,TMEM119,LMNB2,ORAI1,NR1H2,FAAP20,ID1,GPR137
Coexpression	M5274	Genes down-regulated in comparison of type 2 myeloid (T2M) cells treated with IL25 [GeneID=64806] versus macrophages treated with IL25 [GeneID=64806].	MSigDB C7: Immunologic Signatures (v6.0)	4.482E-9	5.039E-5	2.210E-7	2.189E-6	42	200	MGAT1,MLLT1,APEH,FUOM,LSM2,PCK2,CACTIN,PEX16,NCOR2,PPP5C,RNF10,PYGB,DPP3,NOSIP,DCXR,FBL,KLF2,FANCF,FKBP4,ALKBH7,BEX3,GET4,ERGIC3,PDCD11,TRAPPC3,BRSK1,ATG2A,TYSND1,RUVBL2,GGT5,TTLL12,GTF3A,ICMT,HMGCL,UBE2G2,PRMT1,IDUA,EXOSC5,SLC12A9,PDRG1,PIANP,LRP1
Coexpression	M298	Genes down-regulated in primary bronchial epithelial cells: control versus stimulated with IL17A [GeneID=3605].	MSigDB C7: Immunologic Signatures (v6.0)	4.482E-9	5.039E-5	2.210E-7	2.189E-6	42	200	AKT1,NLGN2,ATP5F1E,NFATC2,RRP9,PIM1,TXN2,MAP2K2,EIF4A3,INTS1,RGP1,FBXL6,SV2A,ATP9A,RING1,KLHL36,HSPA12B,BAIAP2,PGGHG,PHLDA1,ARX,SLC7A4,RNF123,CNPY3,SSBP4,ZCCHC24,ALDH1L1,XYLT2,DHRS4,HDGFL2,ADRM1,TRIOBP,TMBIM6,TGM2,NR1H2,SHANK3,JAG2,MAFK,PIGS,LAMB3,USP5,SYMPK
Coexpression	M9016	Genes down-regulated in polysomal and total RNA samples from SW480 cells (primary colorectal carcinoma, CRC) compared to the SW620 cells (lymph node metastasis from the same individual).	MSigDB C2: CGP Curated Gene Sets (v6.0)	4.695E-9	5.278E-5	2.305E-7	2.283E-6	33	136	PDLIM4,MYL6,BCAT2,CCND1,BLVRB,NOTCH2,CKB,AP2S1,TSEN34,TRAPPC6A,NOP53,NSMF,PDIA6,IFITM3,SDC4,ATF5,ARPC1A,SLC2A1,SPINT2,FTL,SOD1,EIF3K,ADRM1,GRK6,COTL1,TGM2,TIMP2,MEPCE,TPT1,TUBB2A,PRMT1,HSPB1,TUBB2B
Coexpression	M19025	Up-regulated genes distinguishing in multiple myeloma (MM) samples with higher expression of TACI [GeneID=23495].	MSigDB C2: CGP Curated Gene Sets (v6.0)	5.088E-9	5.719E-5	2.487E-7	2.463E-6	68	411	RHPN1,MMP14,LTBP4,MPP2,GIT1,PPFIA3,KHSRP,ARL4D,SAMD14,NDUFB7,NOS1,DDR1,CAMK2B,FURIN,PBX2,PCDH1,CEP170B,TRMT61A,RAB11B,PIK3CD,PIK3R2,DDX54,PLXNA1,SPEF1,MXRA8,RIN1,CRYM,SZRD1,SYT12,CASZ1,MRC2,NQO1,PDCD6,DUSP8,NPEPL1,SEZ6L2,ARFRP1,RPL18,EPHB4,RPL37A,KLF2,ZBTB7A,HPCAL4,SEMA3F,PHLDA1,MRPL28,ZNF335,SNAPC2,SNTA1,BEX1,C1QL1,GNA11,STRA6,TCF3,GPR27,TRIOBP,MAU2,INF2,MAPK8IP2,CDC42EP4,VASP,CCDC71,IMPDH1,TUBB2B,KCNH2,LBH,CAMK1G,LMNA
Coexpression	M9945	Genes down-regulated in HeLa cells after knockdown of MED1 [GeneID=5469] by RNAi.	MSigDB C2: CGP Curated Gene Sets (v6.0)	5.207E-9	5.853E-5	2.534E-7	2.510E-6	47	239	MN1,KHSRP,RHOB,RHOC,AXL,PXDC1,BAX,NFE2L1,FMNL1,DDR1,NTS,CCNF,CDKN1A,ADGRG1,PIM1,BAMBI,RETREG2,KANK2,SOX13,CANT1,HSPB8,TSC22D3,SAP30L,UPF1,EPHB4,RPS21,FAM53C,RTN2,CITED2,FBXL18,AMOTL2,PFDN6,FOSL2,MEX3D,RNF44,CNPPD1,MAP7D1,GPRC5C,EHD1,PRRC2B,MKNK2,GSN,TLE3,PATZ1,TST,UROD,GDPD5
Coexpression	19643001-Additional-File2	Rat Breast_Giusti09_300genes	GeneSigDB	5.561E-9	6.251E-5	2.694E-7	2.669E-6	38	172	MDH2,ALDOA,ATP5F1D,ATP5F1E,ATP5ME,ATP5PO,NDUFA1,NDUFA3,NDUFA6,NDUFA8,NDUFB7,NDUFV1,NDUFS6,NME2,PEBP1,SLC25A3,NDUFB11,COX5B,CRIP2,NDUFS7,ECH1,RPL11,RPL18,RPL41,RPLP0,RPS4X,RPS16,SDHB,SDHC,UQCRQ,SOD1,NDUFA12,UQCR11,HADH,HBB,UBC,UQCRC1,HSPE1
Coexpression	M7115	Genes down-regulated in CD4 [GeneID=920] T cells: control versus treated with halofuginone [PubChem=400772] for 3h.	MSigDB C7: Immunologic Signatures (v6.0)	5.853E-9	6.579E-5	2.824E-7	2.797E-6	36	158	KCTD13,HIST1H4H,DBNL,PDXK,EIF3I,SAMD14,ATP5F1E,ATP5MC2,NDUFA8,CAD,PFKL,TOMM7,RPL36,POLR2E,PPP4C,CHPF,RPS8,RNF187,EIF3L,TRAPPC4,SDHB,RTL6,ALKBH7,SGTA,MCRIP2,TBL3,SLC2A1,GRPEL1,SNAPC2,GFAP,MED22,COTL1,HIST1H2BB,ARFIP2,TSTA3,COPS9
Coexpression	17683518-813GeneTable	Human Breast_Teschendorff07_813genes_ERneg	GeneSigDB	6.936E-9	7.797E-5	3.332E-7	3.300E-6	97	675	MCM2,AP2A2,ALDH2,MT2A,ORMDL2,NUDT1,FHOD1,ATP5F1D,ATP5MC2,AXL,NDUFA1,NDUFB8,NDUFV1,NFKBIA,EIF2B2,SNU13,AIP,CBR3,NANS,HGS,CEP170B,PCK2,CKB,SLC9A3R1,EXOSC4,CNN2,DDIT4,RPL36,COX5B,POLR2E,POLR2L,ATP6V1G1,LRP10,CSRP2,CST3,CYHR1,PSMB10,PSMD4,NQO1,MAFB,MVP,DNASE2,DUSP4,DVL1,RELB,DPP3,ARPC1B,RPL35A,RPL36AL,RPL37,STUB1,RPS2,RPS3,ESRRA,RPS9,RPS15,RPS29,KLF2,FAU,ZNHIT1,CX3CL1,RNASEH2A,TUBB,ZDHHC7,DRAP1,SLC2A1,LIMS2,FBXO21,SNRPD2,SPARC,GAMT,GART,SRP54,GPRC5C,DHRS4,GNA11,TAP1,GP1BB,PIM2,CYB561D2,GSN,GSTP1,ICMT,GUK1,SCRIB,TPT1,HLA-A,HMGN1,HMGCL,UROD,ID1,NPDC1,ITPR3,NELFE,LAMB1,LAMB3,LIMK1
Coexpression	M17299	Genes up-regulated in luminal-like breast cancer cell lines compared to the mesenchymal-like ones.	MSigDB C2: CGP Curated Gene Sets (v6.0)	7.078E-9	7.956E-5	3.386E-7	3.353E-6	72	449	LMTK3,RHPN1,CCDC97,ULK1,SLC25A29,PREX1,ARF3,RHOB,BCR,BLVRB,CA12,DDR1,SELENBP1,HIP1R,PCDH1,PCK2,ADGRG1,SLC9A3R1,TRAPPC6A,PLXNB1,ZNF385A,SOX13,CRIP1,CRIP2,TRAF4,P4HTM,CYHR1,PRODH,ABHD11,CYB561,FAM110A,CASZ1,ROGDI,TSC22D3,BOLA1,APH1A,MYH14,SERF2,TNK2,EMP2,NR2F6,FANCF,FKBP4,SEMA3F,MCRIP2,ARFGAP2,GET4,PWWP2B,SPINT2,MED28,TMBIM4,H2AFJ,MINDY1,INPP5J,SPINT1,BLOC1S1,SMPDL3B,ERP29,MKNK2,CACFD1,TMBIM6,TLE3,PGAP3,PATZ1,ARFIP2,WFS1,NPDC1,DHRS13,JUP,PLA2G12A,LIMK2,SYMPK
Coexpression	16489042-SuppTable1b	Human HeadandNeck_Roepman06_429genes	GeneSigDB	8.857E-9	9.956E-5	4.219E-7	4.179E-6	59	340	PTOV1,IRS2,CCND1,NDUFV1,PYGO2,IER3,NFKBIA,NME2,CAD,CALR,CTDSP1,SERPINH1,CDC34,PLEC,COL1A2,MXRA8,NCOR2,CSRP2,PSMB5,MRC2,RARRES2,IPO4,ENO1,RPL3,RPS23,TUBA1B,FGFR1,P3H3,MUS81,ANAPC11,SIVA1,NPC2,FTH1,FTL,SSBP4,SNRNP70,PCID2,SPARC,TAGLN,GCN1,TCF3,TGFBI,THRA,TIMP2,SEC61G,DNAI2,TNFRSF1A,PARK7,HSPA1A,PANX2,MRPS24,IMPDH2,INHA,ITGB4,FAM20C,HPS4,AIMP2,LAMB3,HTRA3
Coexpression	19525976-SuppTable5a	Human Lung_Chitale09_217genes	GeneSigDB	9.204E-9	1.035E-4	4.366E-7	4.324E-6	38	175	H2AFV,LRRC47,FZD1,MMP15,IRS2,PEX10,MRM2,ROGDI,DUSP4,ATP9A,SEZ6L2,ELN,RPA2,RPLP0,PPIE,FOXJ1,ASAP3,TBL3,NSUN5,FUCA1,TRAPPC3,NUDC,WDTC1,SARM1,AHDC1,PHLDB1,THRA,ZBTB48,LYPLA2,PARK7,HMGCL,UROD,HSPB1,IGSF3,ID1,VWA1,LGALS3BP,LTBP3
Coexpression	M1564	Up-regulated at 48-96 h during differentiation of 3T3-L1 cells (fibroblast) into adipocytes.	MSigDB C2: CGP Curated Gene Sets (v6.0)	9.576E-9	1.076E-4	4.523E-7	4.480E-6	31	126	MDH2,HIST1H2BC,ALDOA,MRPL15,NDUFA8,PEX11A,NDUFB10,SLC5A6,CBR3,PHB,POR,PIM3,CAVIN1,ROMO1,DBI,COX17,TMX2,PDIA6,MRPL12,ESRRA,PTGES2,SIPA1,SLC1A5,GRPEL1,JAGN1,TYSND1,LMAN2,UQCR11,MKNK2,IVD,ORMDL3
Coexpression	M6693	Top marker genes in medulloblastoma associated with poor response to treatment (poor outcome).	MSigDB C2: CGP Curated Gene Sets (v6.0)	1.026E-8	1.153E-4	4.824E-7	4.778E-6	17	43	ATP5MC2,RPL10A,BYSL,CAD,CRIP1,ENO1,RPL7A,RPL11,RPL27A,RPL35A,RPS8,RPS10,SNRPD2,ERP29,TKT,HMGA1,UCHL1
Coexpression	M9721	Genes down-regulated in CD4 [GeneID=920] SMARTA T cells: na�ve versus Ly6c low CXCR5- effector during acute infection of LCMV.	MSigDB C7: Immunologic Signatures (v6.0)	1.045E-8	1.175E-4	4.875E-7	4.829E-6	41	198	METTL1,MGAT1,MLLT1,MLLT6,GADD45GIP1,BCKDHA,NDUFB10,NOTCH1,DPM3,ADGRG1,PLOD1,EXOSC4,COL6A2,POLR2L,THOC6,TRAF4,SEC24C,CAVIN1,PSAP,PSMB5,PHGDH,NLRX1,SLC35C2,PAM16,ENDOG,MTG1,RPS15,ENKD1,EHD2,TEX264,HAX1,SEC13,ISYNA1,MEX3D,MUS81,SHMT2,P3H4,LIMS2,WDR4,NOL6,JAG2
Coexpression	M4443	Genes down-regulated in comparison of naive B cells versus plasma cells from bone marrow and blood.	MSigDB C7: Immunologic Signatures (v6.0)	1.045E-8	1.175E-4	4.875E-7	4.829E-6	41	198	ACADVL,MDK,MGAT1,MAGEH1,PDXK,ORMDL2,ATOX1,BLVRB,NFKBIL1,CDKN1A,PEX10,SRPRB,ASB6,TMCO1,HOMER3,NENF,COMT,CRELD2,CST3,TMEM214,DNASE2,DPAGT1,BSCL2,CITED2,HAX1,ATF5,HYOU1,TM9SF1,FZD2,GAMT,SMPDL3B,GP1BB,FICD,TIMP2,PLA2G15,TUBB2A,IDUA,NT5DC2,IMPDH1,ITM2C,LMNA
Coexpression	15902281-TableS1b	Human Leukemia_Schoch05_1693genes	GeneSigDB	1.170E-8	1.315E-4	5.436E-7	5.384E-6	106	767	MDK,MEN1,EHBP1L1,GRK2,AP2A2,CHST1,RHOG,ARL2,DCHS1,POLD4,EIF3F,BAD,FXYD6,FADD,CCND1,NDUFV1,NDUFS8,NRGN,AIP,SERPINH1,FIBP,CD81,CD151,NRXN2,PEX16,PLCB3,SNX15,BRMS1,MAPK8IP1,POLR2L,TP53I11,PITPNM1,RIN1,SYT12,PSMC3,C2CD2L,NECTIN1,RAD9A,DPAGT1,NLRX1,DUSP8,DPP3,TSSC4,TMX2,SLC25A22,RNH1,ROM1,BSCL2,ZBTB3,RASGRP2,RPL27A,CDK2AP2,RPLP2,RPS3,ESRRA,TCIRG1,COA4,FANCF,FAU,IFITM3,FEN1,TRAPPC4,HYOU1,PGGHG,SSSCA1,MUS81,DRAP1,SIPA1,EML3,MRPL17,ATP5MG,ARFGAP2,KBTBD4,FTH1,LRRC32,ATG2A,PHLDB1,DGAT2,EHD1,PRPF19,TAGLN,GSTP1,INTS5,THRSP,LTO1,TSPAN4,HBB,HRH3,ARFIP2,UCP2,AMOTL1,HRAS,TIGD3,RIC8A,FLRT1,VIM,IGHMBP2,GPR137,PTDSS2,GDPD5,CD82,UNC93B1,PNPLA2,LRP5,RAB1B,LTBP3
Coexpression	M19848	Genes up-regulated in epidermis after to UVB irradiation.	MSigDB C2: CGP Curated Gene Sets (v6.0)	1.179E-8	1.325E-4	5.455E-7	5.403E-6	53	293	ADSL,APEH,CBX4,SLC5A6,EIF2B2,HGS,PAFAH1B3,RCC1,PHB,ANAPC2,GMPPB,HOMER3,PLXNB1,POLD1,G0S2,POU3F1,CSTB,PSMD3,DPAGT1,SCO2,RAP1GAP,DPP3,MRPS7,NME6,NAGPA,IFITM3,HYOU1,SSSCA1,SH3BP2,SHMT2,CCT7,SLC1A5,SLC2A1,HEXIM1,FTH1,FAM189B,FSCN1,RUVBL2,USP20,STAT3,EHMT2,PIM2,GRK6,NISCH,CARHSP1,WARS,XRCC1,ITGB4,MANF,NELFE,AIMP2,ZNF212,SFXN3
Coexpression	M16431	Genes up-regulated in T-PLL cells (T-cell prolymphocytic leukemia) bearing the inv(14)/t(14:14) chromosomal aberration.	MSigDB C2: CGP Curated Gene Sets (v6.0)	1.193E-8	1.341E-4	5.495E-7	5.442E-6	62	368	MCM2,ACVR2B,METTL1,HIST1H4H,GIT1,ARL2,MRPL15,IER3,DDR1,CAD,CCNB1,PFAS,CRELD1,GRHPR,PGLS,CPSF1,HOMER3,EXOSC4,COL6A2,POLD2,TBC1D10B,LRRC14,PIEZO1,INTS11,DMWD,ROGDI,IPO4,RING1,ENO1,EPHB4,RPL28,HGH1,FARSA,PGGHG,PUF60,AGPAT1,BEX3,SNTA1,CIC,NCDN,BOP1,GNA11,GPR27,GRN,GSTM2,PTP4A3,INF2,TKT,SCRIB,PPP1R15A,TSTA3,PRMT1,GPR137,IMPDH2,INHA,JAG2,SLC12A9,ITM2C,LAMB2,LGALS3BP,RAB1B,SF3A2
Coexpression	M10914	Genes down-regulated in prefrontal cortex (PFC) of mice carrying a hemizygotic microdeletion in the 22q11.2 region.	MSigDB C2: CGP Curated Gene Sets (v6.0)	1.214E-8	1.365E-4	5.539E-7	5.486E-6	79	517	MDH2,ALAD,ALDOA,SLC25A5,MRPL15,EIF3F,ATOX1,ATP5F1E,ATP5ME,ATP5PO,NDUFA2,NDUFA8,NDUFB2,NDUFB10,NDUFS6,NDUFS8,PIP4P1,EIF2B4,NME2,CBR1,ABT1,UQCR10,NENF,NDUFB11,COMT,COX5B,NDUFAF3,POLR1C,CYHR1,PRODH,ABHD11,ROMO1,NDUFS7,PSMB6,PSMC3,LAMTOR1,PDCD6,MRPS18A,BSCL2,EMP2,CWF19L1,RPL8,RPL15,RPL18,RPL36AL,MRPS12,TSPAN31,TOMM40L,EIF3L,ZNHIT1,PFDN6,NAGK,MRPL28,NAA38,AHSA1,MRPL17,TRMT2A,NSG2,SLC25A1,MED28,SMARCB1,SNAPC2,NUDC,SNRPD2,GCSH,RUNDC3A,NDUFA12,EIF3K,UQCR11,SLC27A4,GP1BB,ELOB,GTF3A,GUK1,TLN1,TST,NR1H2,NDUFA11,SLIRP
Coexpression	M4457	Genes down-regulated in comparison of memory IgM B cells versus plasma cells from bone marrow and blood.	MSigDB C7: Immunologic Signatures (v6.0)	1.217E-8	1.368E-4	5.539E-7	5.486E-6	41	199	ACADVL,MGAT1,AK1,MPST,GADD45GIP1,PDXK,NDUFB7,NFKBIL1,PEX10,SRPRB,NTN1,TMCO1,GMPPB,HOMER3,NENF,YIPF3,COL9A2,TMED9,SLC38A10,TAPBPL,VPS37B,SERF2,BSCL2,DOK3,CITED2,TM9SF1,FUZ,ERGIC3,FUCA1,CYB5R1,SMPDL3B,SURF1,RRP12,GP1BB,TMBIM6,FICD,TIMP2,COPE,UROD,HSPB1,LMNA
Coexpression	M5263	Genes up-regulated in comparison of macrophages exposed to 50 worms/well B. malayi versus macrophages exposed to M. tuberculosis.	MSigDB C7: Immunologic Signatures (v6.0)	1.217E-8	1.368E-4	5.539E-7	5.486E-6	41	199	MARS,ADCY3,AP2A2,ATF4,PXDC1,BANF1,RPL10A,BLVRB,ENTPD6,CD151,PCK2,PIM1,TRAPPC6A,DAXX,COMMD4,PYGB,EEF1B2,FBL,PI4K2A,FARSA,VPS52,FCGRT,TADA3,VAT1,PUF60,SHMT2,GNB5,FUCA1,CYB5R1,SREBF2,PLEKHM2,NISCH,PATZ1,TSTA3,UBA7,IRF5,ITGB5,ITPKB,JUP,USP5,MLF2
Coexpression	12917485-Table6	Human Breast_Sotiriou03_606genes_ER	GeneSigDB	1.247E-8	1.402E-4	5.654E-7	5.600E-6	72	455	H2AFV,BAP1,MFGE8,ADSL,RHOB,ATF4,FADD,BCAT2,BSG,C1QC,CBS,FURIN,TBRG4,SLC9A3R2,SLC9A3R1,CLIC1,SMOX,PNOC,POLR2K,SEC24C,CSK,CSNK1G2,DHX34,DCTN1,DMWD,FERMT3,RARG,RET,TNK2,EMP2,PLIN3,RPL27,RPL27A,MRPS12,CITED2,FCGRT,FEN1,CX3CL1,SDC4,ACAP3,SDHB,TUBB,SHMT2,DRAP1,FTH1,UQCRQ,FUCA1,SNAPC2,CYTH4,SPARC,GAMT,OBSL1,LMNB2,TTYH3,GSTM2,MPND,HLA-A,HLA-E,HMGCL,HMGA1,UCHL1,UCP2,HSPA1B,WRB,ID1,IMPDH1,ISL1,ITGA5,ITGB5,BTG2,ITM2C,LYZ
Coexpression	M6270	Genes down-regulated in medullary thymic epithelial cells (mTEC) with CD80 [GeneID=941] low: AIRE [GeneID=326] knockout versus wildtype.	MSigDB C7: Immunologic Signatures (v6.0)	1.415E-8	1.591E-4	6.190E-7	6.131E-6	41	200	MGAT1,MNT,KLF15,APOE,PDXK,ATP2A3,ABCC3,BAD,NDUFA3,TMEM86A,ANAPC2,SPEF1,COMT,CRIP1,LAMTOR1,TPGS1,NPEPL1,RFX2,RLBP1,RPL3,HES6,CAMKK1,FBXW9,ALKBH7,CCT7,SLC46A1,GCSH,TINAGL1,GADD45G,STARD3,TBCC,GPC1,INF2,SERTAD4,PLA2G15,HRAS,UQCRC1,MFSD12,MANF,RILPL2,LRP1
Coexpression	M8573	Genes up-regulated in T helper cells 5 days post polarization and stimulated with anti-CD3 and anti-CD28: Th1 versus Th17.	MSigDB C7: Immunologic Signatures (v6.0)	1.415E-8	1.591E-4	6.190E-7	6.131E-6	41	200	ARHGEF37,SCRN2,EIF3I,ATP5PO,NDUFA2,NDUFA6,NDUFB2,NDUFB10,BLVRB,CD81,CDKN2D,PYCR2,TOMM7,POLR2I,CRIP1,GALNT9,TMEM160,OLIG2,RPL41,MRPL27,RPS15A,ENKD1,NPM3,FAU,EMG1,FEM1A,PFDN6,SIVA1,MRPL17,SNRPD2,BLOC1S1,EIF3K,UQCR11,SEC61G,ALKBH6,VIM,NDUFA11,MRPS24,ADSSL1,LAMB2,LIMK1
Coexpression	M5693	Genes down-regulated in comparsion of ActTregTGF versus ActCD4TGF (see Fig. 1 in the paper for details).	MSigDB C7: Immunologic Signatures (v6.0)	1.415E-8	1.591E-4	6.190E-7	6.131E-6	41	200	ENC1,PDLIM4,AKR7A2,BCKDHA,SQSTM1,ZFYVE21,NOL12,POR,ZNF526,PRKCSH,TMEM94,DAPK3,KEAP1,PARD6A,PCYT2,FERMT3,MRPL4,RPL3,PLIN3,RPL7A,NUDT18,ABI3,RPLP0,RPS8,FASN,TRABD,NEURL4,UNC45A,RUNDC3A,SURF4,OGFR,INTS5,TIMP4,MPND,HMGCL,HPCAL1,DNAJB2,ZNF787,EIF4H,ZBTB17,RPSA
Coexpression	M2720	Genes up-regulated in primary thyrocyte cultures in response to cAMP signaling pathway activation by thyrotropin (TSH).	MSigDB C6: Oncogenic Signatures (v6.0)	1.415E-8	1.591E-4	6.190E-7	6.131E-6	41	200	MARS,MDH2,ALDOA,SLC25A5,MT2A,CCDC124,MRPL15,ATF4,ATP5MC2,NDUFV1,SELENBP1,TRMT61A,PYCR2,ZNF385A,TMED9,CYBA,RABGGTA,DPAGT1,FAHD2A,IPO4,MRPS18A,RNF41,BSCL2,ELN,SLC22A17,NRSN2,TOMM40L,IFITM3,HAX1,SEC13,RBCK1,BLCAP,TGFBI,TMEM9,COPE,PPP1R15A,SLC35A4,PRMT1,HSPA5,PIGS,RHOT2
Coexpression	M8531	Genes down-regulated in macrophages: resting differentiated versus MYC [GeneID=4609] inhibited.	MSigDB C7: Immunologic Signatures (v6.0)	1.415E-8	1.591E-4	6.190E-7	6.131E-6	41	200	ALDOA,TMEM176B,NDUFA2,NOTCH1,CAMK2B,NANS,LRWD1,CKB,PIM1,TMCO1,YIPF3,PPP4C,PPP5C,CSNK1G2,DYNLL2,PRKCSH,TES,EIF4A3,PSMB8,SLC38A10,PIH1D1,PDCD6,DTX1,STK40,ENO1,CDK2AP2,TMEM176A,NPC2,NUDT16L1,FAM189B,HOPX,NBEAL2,RRP7A,GPC1,THRA,TUFM,HPCAL1,HRAS,CD82,ITM2C,SLIRP
Coexpression	M7881	Genes down-regulated in B cells: dark zone versus na�ve.	MSigDB C7: Immunologic Signatures (v6.0)	1.415E-8	1.591E-4	6.190E-7	6.131E-6	41	200	MFNG,CASKIN2,HCN3,CBX4,CDK5R1,SLC5A6,NPTX2,CCND3,NUMBL,NRXN2,PIK3CD,MAPK8IP1,NOL12,AAR2,PIM3,TRAF4,NCAN,SPATA2,OCEL1,EGLN2,VPS37B,EGR3,ETV3,HPCAL4,FOSB,MEX3D,PWWP2B,TOB2,SRF,GPRC5C,ARID5A,ZCCHC14,ORAI1,MAPK8IP2,ZBTB48,OAF,NR1H2,HSPA5,ATG101,ID3,RILPL2
Coexpression	M7842	Genes down-regulated in T conv cells: control versus treated with IL35.	MSigDB C7: Immunologic Signatures (v6.0)	1.415E-8	1.591E-4	6.190E-7	6.131E-6	41	200	CLPP,ACADS,ACY1,MDH2,ALAD,NTMT1,MBD3,PTOV1,EIF3B,EIF3I,ATP5F1E,NDUFA8,NDUFB7,NDUFV1,CAD,CDC34,TRMT61A,CDKN1A,UQCR10,PGLS,PMM1,SLC25A10,DBI,NQO1,SDHC,CCT7,NHP2,TBL3,GRPEL1,CIAO2B,UQCRQ,GCSH,BOP1,LYPLA2,TSTA3,SLC35A4,UROD,HSPE1,DNLZ,EML2,NELFE
Coexpression	M4096	Genes up-regulated in comparison of dendritic cells (DC) stimulated with poly(I:C) (TLR3 agonist) at 0.5 h versus those stimulated at 24 h.	MSigDB C7: Immunologic Signatures (v6.0)	1.415E-8	1.591E-4	6.190E-7	6.131E-6	41	200	MCM2,ADSL,ALDOA,MMP17,AKR7A2,MT2A,LAMTOR4,SRSF9,NDUFB2,NME2,FURIN,CD81,CDKN1A,TBRG4,COMT,PARS2,PPP4C,PRKCD,TMED9,SCRT1,INTS1,QDPR,IPO4,IMP3,RPL6,RPL28,RPLP1,RPS15A,ZIC4,TOMM40L,PPIE,CENPT,MRPL28,CCT7,NHP2,PCID2,MLYCD,WNT7B,MRPS24,DUS3L,DDX39B
Coexpression	M8322	Genes up-regulated in Va24- NKT cells: na�ve versus activated.	MSigDB C7: Immunologic Signatures (v6.0)	1.415E-8	1.591E-4	6.190E-7	6.131E-6	41	200	GTPBP6,MARS,MATK,MCM2,ADSL,MIF,SLC25A5,BCAT2,NDUFS6,SNU13,PCK2,PFAS,PHB,CLIC1,NCOR2,MLEC,PSMB5,QDPR,COX17,RNH1,RPA2,ENO1,FEN1,EMG1,HAX1,HYOU1,TM9SF1,NHP2,TBL3,SPINT2,LSM7,SNRPG,GAD1,HOPX,RUVBL2,RRP7A,TSTA3,HRAS,PRMT1,WARS,NCLN
Coexpression	M1884	Genes up-regulated in vascular smooth muscle cells (VSMC) by MAPK8 (JNK1) [GeneID=5599].	MSigDB C2: CGP Curated Gene Sets (v6.0)	1.430E-8	1.608E-4	6.231E-7	6.172E-6	160	1305	DPF1,KCTD13,ACVR2B,ADCYAP1R1,SLC12A5,UNC5A,ADRA2A,AES,MIF,AK1,NLGN2,ALOX5AP,BEGAIN,APOE,ARF3,PTOV1,MT3,ASL,PNCK,IRS2,ATP1A3,ATP2A3,HYAL2,HRK,BAX,CCND1,ZSCAN25,NDUFA6,NDUFB6,NDUFB8,NDUFS8,SYNGAP1,CDK5R1,IER3,PIP4P1,C1QC,CACNA1H,NOS1,NOTCH1,DDR1,CACNB1,NPTX2,NRGN,HAP1,CAMK2B,NTHL1,CBS,CCNB1,CCND3,OXTR,FURIN,CDC34,CHMP1A,CDKN1A,PDE1B,PHB,GRHPR,CAMKV,PIM1,PIK3CD,EPN1,FXYD1,PNOC,CORT,NDUFAF3,CXCL14,SOX13,SH2B1,CRYBB1,CARTPT,CSNK1D,NCAN,MAP2K2,CYBA,PSMB5,PSMB8,DBN1,PTPRF,PTPRN,MAFB,SH2B3,DUSP4,SAMD4B,RET,PTPRU,EXOC8,EEF2,TMEM120A,APH1A,EGR3,NME6,EGFL7,RPL11,RPL28,ESRRA,RPS15,RPS27A,CITED2,FAU,FKBP4,HPCAL4,FOXG1,OPLAH,HYOU1,BCAN,P3H4,SLC8A2,NSG1,SOD1,KIF1C,SPR,DDN,GPRC5C,SSTR1,SSTR4,GDF10,GFAP,GJB1,GNA11,GNAI2,ACOT2,GNG7,TAP1,TAP2,TEX261,TCF3,PLCD4,CDC37,THBD,CDH22,MAPK8IP2,DNPEP,PARK7,HLA-E,HMGA1,TST,UCHL1,UCP2,UROD,HSPB1,VIM,SLC13A3,RGS8,ZNF76,MRPL38,INHA,IRF3,ISL1,ITGB4,ITPKB,JAG2,JUN,JUND,KCNA3,KCNA5,KCNH2,BAG6,CAMK2N2,LGALS3BP,LIMK1
Coexpression	16203770-TableS1	Human Prostate_Best05_256genes	GeneSigDB	1.646E-8	1.851E-4	7.145E-7	7.077E-6	44	224	ADORA2A,AP2A2,MIF,PDXK,AKR7A2,EIF3B,NDUFA3,CCN3,NANS,TOMM7,RPL36,TMED9,DBI,TMEM161A,CANT1,PARD6A,TTC38,RPL27A,RPL35A,RPLP1,RPLP2,RPS4X,RPS9,RPS10,RPS16,RPS20,RPS21,RPS29,FAM53C,BAIAP2,SDHC,SGSH,ATP5MG,SPARC,HOPX,GADD45G,PRPF19,ZC3H10,SEC61G,VWF,JUND,BTG2,LAMB1,LRP3
Coexpression	M3835	Set 'Sox2 targets': genes upregulated and identified by ChIP on chip as SOX2 [GeneID=6657] transcription factor targets in human embryonic stem cells.	MSigDB C2: CGP Curated Gene Sets (v6.0)	1.668E-8	1.875E-4	7.213E-7	7.144E-6	102	734	FZD1,AP2A1,HIST1H4C,ARF3,ARL4D,MRPL15,ATF4,EIF3F,BCKDHA,CCND1,NDUFA2,NDUFB8,PIP4P1,NOTCH1,CALR,PCBP1,UQCR10,SCAF1,DDA1,LSM4,BAMBI,FBXL14,ATP6V1G1,UBALD2,TBC1D10B,GGA1,SF3B5,ABHD11,KIF26A,LRFN3,ELP6,TMEM160,PIH1D1,DPAGT1,ACOT8,DVL2,EMC9,DPP3,RFX1,ZNF668,EEF2,APH1A,EGR3,DDX39A,RPL15,RPLP1,WDR81,RPS26,RPS29,RTN2,FANCF,FARSA,VPS52,FGFR1,FEM1A,VAT1,POLDIP3,SGTA,TUBB,MUS81,ST3GAL2,NAA38,HIF1AN,YJU2,ZNF335,COMMD7,FTL,H2AFJ,SNRPA,FZD2,AGO2,SLC39A1,NCDN,STAT3,ZCCHC14,GADD45G,PRPF19,HDGFL2,GRK6,OBSL1,FICD,THOP1,ICMT,TIMP4,TLE3,MPND,PGAP3,SMIM3,PPP1R15A,UBC,AMOTL1,VASP,VIM,ID1,ZNF428,ZCCHC3,NDUFA11,ZIC1,NOL6,EXOSC5,JUP,MED25
Coexpression	17234769-TableS2b	Human StemCell_West07_669genes	GeneSigDB	1.707E-8	1.919E-4	7.353E-7	7.283E-6	80	530	ACADVL,FZD1,CASKIN2,NYNRIN,C1QTNF1,LTBP4,MPST,AKR7A2,RHOB,MT2A,AXL,NBL1,BCAT2,IER3,EIF2B4,CCN3,WFDC1,CTDSP1,PEBP1,CD81,CHD3,SLC9A3R1,FXYD1,PLTP,CNN2,CNP,NDUFB11,G0S2,CAVIN1,CYB561,PGPEP1,SPOCK2,RETSAT,PTH1R,MVP,DXO,RARRES2,PARP3,EGR3,EPHA2,ECHDC2,DCXR,RBFA,RPL27,STUB1,RPS4X,RPS9,LAMC3,TMEM222,KLF2,FBLN1,EIF3L,OPLAH,PHLDA1,FOSB,MXD4,TOB2,HOPX,LRRC32,SREBF1,ALDH1L1,CSDC2,STAB1,GGT5,TAGLN,MEPCE,TPT1,CDC42EP4,PATZ1,FLRT1,IFI35,IGFBP4,IRF5,ISLR,BTG2,KCNA5,COQ8A,LAMB2,LRP1,LRP5
Coexpression	16651409-SuppTable1	Mouse StemCell_Lawlor06_285genes	GeneSigDB	1.735E-8	1.951E-4	7.441E-7	7.370E-6	46	240	ADSL,ATP5PO,BAD,CCND1,NDUFA6,NDUFB6,BYSL,H1FX,CCNB1,CCNF,LSM4,PMM1,POLD1,POLR1C,CRELD2,CST3,PRRG2,PTPRN,NQO1,PIH1D1,RAN,SH2B3,RFC2,ECH1,TMX2,RPA2,IMP3,SEZ6,CDK2AP2,EIF3L,ZNHIT1,FKBP5,ISYNA1,NAA38,SLC19A1,GAD1,TYSND1,RCC2,GADD45G,BOP1,GRK6,HSPA5,NT5DC2,MRPS24,KCNH2,LAMB3
Coexpression	M1303	Genes up-regulated in SEND cells (skin endothelium) at hypoxia with ELK3 [GeneID=2004] knockdown by RNAi.	MSigDB C2: CGP Curated Gene Sets (v6.0)	1.741E-8	1.957E-4	7.441E-7	7.370E-6	42	209	AK1,ULK1,NDST2,AXL,CCND1,PYGO2,NOTCH1,CCNB1,CD81,SLC9A3R2,SLC9A3R1,PLEC,PYCR2,PLXNA1,KANK2,CRIP2,DBI,RPA2,RAMP2,RXRA,TUBA1B,TUBB4B,FASN,RAPGEF3,CHST12,AMOTL2,DOK4,SMO,H2AFJ,KIF1C,GART,RCC2,STAB1,GNA11,MKNK2,TIMP2,MGAT4B,HRAS,WRB,PDRG1,DDX39B,LGALS3BP
Coexpression	M2553	Genes distinguishing asparaginase resistant and sensitive B-lineage ALL; here - genes up-regulated in the drug resistant samples.	MSigDB C2: CGP Curated Gene Sets (v6.0)	1.822E-8	2.048E-4	7.757E-7	7.683E-6	13	26	BCR,NOP53,EEF1B2,RPL3,RPL6,RPL7A,RPL11,FBL,RPS3,RPS5,RACK1,EIF3L,EIF3K
Coexpression	16455954-TableS1	Human StemCell_Dekker06_600genes	GeneSigDB	1.858E-8	2.088E-4	7.880E-7	7.805E-6	80	531	H2AFV,CASKIN2,DOC2B,ADCY4,APOE,PDLIM4,PTOV1,ATP2A3,HYAL2,CDS2,NDUFA8,BSG,NFKBIA,PIP4P1,NOS3,CCN3,CAMK2B,KYAT1,CCND3,PALM,CKB,SLC9A3R2,ZFYVE21,KCTD15,PLEC,POU3F4,SOX13,KIF26A,PSMB10,CANT1,PARD6A,NQO1,MVP,OCEL1,ECM1,ARPC1B,TMX2,ELN,EGFL7,EMP2,DDX39A,EPHB4,ABI3,RAMP2,KLF2,FBLN2,SLC8B1,RAPGEF3,SEMA3F,SH3BP2,LIMS2,DOK4,KLF13,SPINT1,PERP,TINAGL1,GNL1,TAP2,MKNK2,OBSL1,GRN,TMBIM6,THBD,TNXB,ZBTB48,HPCAL1,HSPA1B,VWF,ID1,NPDC1,ITGB4,ITGB5,BTG2,ZNF212,GJC2,NIPAL3,DLL1,LFNG,LIMK2,LMNA
Coexpression	M2132	Genes down-regulated in RS4;11 cells (MLL, mixed lineage leukemia) in response to SB216763 [PubChem=176158], an inhibitor of GSK3B [GeneID=2932].	MSigDB C2: CGP Curated Gene Sets (v6.0)	2.223E-8	2.499E-4	9.395E-7	9.306E-6	62	374	MATK,MCM2,ACY1,MIF,BYSL,CD151,SLC9A3R1,PIM1,PSMC3IP,DCTPP1,EXOSC4,PLXNA1,UBALD2,KLHDC3,UBALD1,DBN1,CCM2,PIH1D1,RFC2,MRTO4,EMP2,RASGRP2,MRPS12,CITED2,FASN,FEN1,FKBP4,ISYNA1,PHLDA1,NHP2,AHSA1,SLC2A1,SLC2A5,SNRPG,WDR4,BEX1,GART,GGT5,RRP12,EHD1,RHBDL3,RRP7A,PIM2,JADE2,NCS1,HIST1H2BB,SDF2L1,UMPS,HSPA1A,HSPA1B,ATG101,HSPE1,TWNK,TOE1,IGFBP4,NOL6,SLCO4A1,EXOSC5,ITGA5,ITGB5,COQ8A,PYCR3
Coexpression	M3053	The 'MLL signature 2': genes up-regulated in pediatric AML (acute myeloid leukemia) with rearranged MLL [GeneID=4297] compared to the AML cases with intact MLL and NPM1 [GeneID=4869].	MSigDB C2: CGP Curated Gene Sets (v6.0)	2.387E-8	2.683E-4	1.005E-6	9.952E-6	67	418	KCTD13,MAZ,EHBP1L1,ALAD,BEGAIN,AKR7A2,RANGRF,POLD4,FXYD6,FADD,NDUFB8,NRGN,OAZ1,OGG1,CCND3,CHD3,PLEC,PLOD1,EXOSC4,PMM1,DDX49,LRP10,PRKCD,MAP2K2,SZRD1,CYBA,SLC36A1,NDUFS7,PSMB8,PTMS,COMMD4,SNRNP25,OCEL1,RANGAP1,UPF1,RFX2,SERF2,EIF4EBP2,ECHDC2,NAGPA,MFSD13A,ENO1,PLIN3,RXRA,SLC8B1,FES,TADA3,FOSL2,SIPA1,ZNF446,RGS14,ARHGEF40,TRABD,CNPY3,FZD2,GAA,CYTH4,BLOC1S1,RRP7A,GRK6,GRN,ARHGAP45,PLXNB2,UQCRC1,EML2,RNPEPL1,NKIRAS2
Coexpression	17952126-SuppTable2	Human Bladder_Buytaert08_651genes	GeneSigDB	2.492E-8	2.802E-4	1.045E-6	1.035E-5	88	608	MDH2,FZD1,AP2A2,AK1,ENC1,ARF3,NUDT1,FHOD1,JRK,LSM2,HYAL2,CCND1,NDUFA3,NDUFB7,NDUFS6,SLC5A6,SNU13,NRGN,NTHL1,CBR3,CCND3,CCNF,CLDN11,DPM3,UQCR10,AP1S1,DCTPP1,TXN2,EXOSC4,CNN2,UBQLN2,POLR2I,POLR2L,KANK2,NCOR2,PSMB10,DBI,PARD6A,TMEM160,SNRNP25,ISOC1,EMC9,BOLA1,EPHA2,BSCL2,ENDOG,IMP3,GLRX5,PLCXD1,COA4,CXXC1,FANCF,FARSA,FBXL18,AMOTL2,SSSCA1,AGPAT1,TUBB,NHP2,EML3,HEXIM1,FUCA1,SPARC,HOPX,SRF,BLOC1S1,TTLL12,BLCAP,EHMT2,MED22,TAGLN,PIGO,TEX261,POLM,LMNB2,TGFBI,TGM2,INTS5,RNFT2,ICMT,TSPAN4,HADH,UCP2,ID1,ID3,IVD,PYCR3,BOLA2
Coexpression	M4671	Down-regulated genes in non-neoplastic mucosa samples from colon cancer patients who developed recurrence of the disease.	MSigDB C2: CGP Curated Gene Sets (v6.0)	2.686E-8	3.020E-4	1.123E-6	1.112E-5	14	31	BCR,NFE2L1,CPSF1,NSMF,CSNK1G2,TMEM94,INTS1,TCIRG1,FAAP100,CNPY3,PPP1R15A,HSPA1A,JUN,RHOT2
Coexpression	M397	Genes up-regulated in of bone marrow progenitors: 4- versus 8-day cultures.	MSigDB C7: Immunologic Signatures (v6.0)	2.870E-8	3.226E-4	1.195E-6	1.183E-5	35	160	CLPP,GTPBP6,SLC25A29,NOTCH2,CDKN1A,PFKL,POR,CST3,PSAP,PCYT2,RANGAP1,ROGDI,SLC35C2,BOLA1,IPO4,SLC25A22,MRTO4,ENO2,CXXC1,HPCAL4,HYOU1,MRPL28,NHP2,TBL3,SLC2A1,GRPEL1,NUDC,GAA,AGO2,U2AF2,WFS1,MRPL38,IMPDH1,BTG2,KCNF1
Coexpression	19965622-TableS1a	Human LymphaticEndothelialCells_Norrmen09_107genes	GeneSigDB	3.052E-8	3.431E-4	1.261E-6	1.249E-5	25	92	ACAA1,ORMDL2,EDF1,NDUFA2,NDUFA8,NDUFB2,NDUFB7,NDUFB8,NDUFV1,AP2S1,NDUFB11,DDX49,COX5B,NDUFS7,PSMC3,PSMD4,AURKAIP1,FIS1,MRPS7,MRPS12,RPS21,CCT7,EIF3K,SDF2L1,HSPA1B
Coexpression	M1710	Genes changed in Rat1a cells (fibroblasts) by overexpression of HMGA1 isoform b [GeneID=3159] off a plasmid vector.	MSigDB C2: CGP Curated Gene Sets (v6.0)	3.052E-8	3.431E-4	1.261E-6	1.249E-5	25	92	ACADVL,UNC5A,MIF,SLC25A5,ARF5,ARF6,HRK,NFKBIA,NOS3,CCND3,PNOC,CRIP2,PSMB6,RPL11,RPS4X,RPS12,SOD1,STAT3,GPC1,GSTM2,TIMP2,TNFRSF1A,ID1,ID3,LIMK1
Coexpression	M1687	Proteins secreted in co-culture of LKR-13 tumor cells (non-small cell lung cancer, NSCLC) and MLg stroma cells (fibroblasts).	MSigDB C2: CGP Curated Gene Sets (v6.0)	3.096E-8	3.480E-4	1.272E-6	1.260E-5	31	132	MDH2,ALDOA,ARHGDIA,RPL10A,CALR,PEBP1,CD81,CST3,PSMA7,PSMB5,PSMB6,CANT1,RAN,ECM1,EEF2,ENO1,RACK1,CX3CL1,SDC4,NPC2,FUCA1,SPARC,TINAGL1,GSTP1,TIMP2,TNXB,DNPEP,TPT1,PARK7,LGALS3BP,LMNA
Coexpression	12747878-Table3	Human Breast_Huang03_164genes_recurrence	GeneSigDB	3.102E-8	3.486E-4	1.272E-6	1.260E-5	32	139	AP2A2,ARHGDIA,AIP,CCNF,FURIN,CDKN2D,TBCB,MAPK8IP1,PSMA7,PSMB10,PHYHIP,PCYT2,DXO,RAP1GAP,DUSP8,RING1,FBLN1,FOXG1,RNASEH2A,SGSH,SLC7A4,FAIM2,CAPN15,SPTB,PLEKHM2,RRP12,TLN1,IGHMBP2,ZNF76,JAK3,MANF,USP5
Coexpression	M2711	Genes up-regulated in primary epithelial breast cancer cell culture over-expressing MYC [Gene ID=4609] gene.	MSigDB C6: Oncogenic Signatures (v6.0)	3.298E-8	3.707E-4	1.348E-6	1.335E-5	38	183	METTL1,MNT,AMPD2,CCDC124,LRRC61,RRP9,NLE1,NOC4L,DCTPP1,SLC29A4,IPO4,TSSC4,SLC25A22,MRTO4,GLRX5,SSSCA1,MON1A,SIX3,AHSA1,P3H4,SLC19A1,WDR4,USE1,DGAT2,RRP12,PIM2,PRR7,RPUSD4,OAF,HSPE1,TMEM201,TWNK,NR2C2AP,NOL6,DPYSL5,EXOSC5,COQ8A,QTRT1
Coexpression	18223198-TableS3	Human Brain_Chen-Plotkin08_747genes	GeneSigDB	3.542E-8	3.982E-4	1.438E-6	1.425E-5	86	594	ACACB,MDH2,SLC12A5,FAM234B,PPFIA4,ENC1,ARHGDIG,FXYD6,CCND1,CDK5R1,C4B,NOTCH2,DDR1,NRGN,CAMK2B,HIP1R,CEP170B,GDAP1L1,AP1S1,CAMKV,BAMBI,PLXNB1,COL1A2,KANK2,CARTPT,CRYM,CALY,CAVIN1,CLSTN3,PHYHIP,DCTN1,PTPRN,SV2A,DLG4,RAP1GAP,RARRES2,SEZ6L2,SLC25A22,EFNB3,EGR3,RNF41,BSCL2,ENO2,HMG20B,KLF2,TUBB4B,FBLN1,FCGRT,RAPGEF3,BAIAP2,HPCAL4,ISYNA1,NT5DC3,SLC8A2,ARHGEF40,OGDHL,FZD2,FAIM2,MAST3,GAD1,TOB2,SPARC,HOPX,BEX1,NCDN,RUNDC3A,SYT5,PCSK1N,GPR6,TRIOBP,TNS2,GSN,TUBB2A,HPCAL1,UCHL1,ID1,ID3,ZIC1,TUBB2B,PAK6,ITPKB,LAMB2,CAMK1G,LCAT,LY6H,LYZ
Coexpression	M5681	Genes up-regulated in apoptotic tissues (neuroepithelium) after MDM4 [GeneID=4194] knockout.	MSigDB C2: CGP Curated Gene Sets (v6.0)	3.545E-8	3.985E-4	1.438E-6	1.425E-5	37	176	AK1,ALDOA,MT1A,MT2A,BAX,CCND1,NDUFB6,CAD,CD81,CDC34,CEP170B,CDKN1A,ANKRD37,PFKL,GRHPR,DDIT4,RPL36,POLR2K,SF3B5,PIEZO1,PTPN14,DCXR,KLHL26,FBXW9,RNF126,SLC2A1,GALK1,NKX6-2,BEX1,PERP,TAP1,NOMO1,PTP4A3,CPT1C,HSPA1B,ID1,PLA2G12A
Coexpression	M2238	Genes up-regulated upon overexpression of PARVB [GeneID=29780] in MDA-MB-231 cells (breast cancer) cultured in 3D collagen I and 3D Matrigel only.	MSigDB C2: CGP Curated Gene Sets (v6.0)	3.718E-8	4.180E-4	1.496E-6	1.481E-5	32	140	KCTD13,MDK,ARHGDIA,BSG,CALR,FURIN,HGS,CD151,RAB11B,UAP1L1,MINK1,PTPA,NSMF,CSF2RA,CAVIN1,DMPK,ECM1,CITED2,FASN,DLGAP4,SBNO2,ERGIC3,SLC25A1,GNAI2,GRINA,COTL1,TLN1,TPT1,HLA-A,OAF,IGFBP4,GPR137
Coexpression	17597811-SuppTable6	Human Leukemia_Mullighan07_838genes	GeneSigDB	3.738E-8	4.202E-4	1.496E-6	1.481E-5	95	679	KCTD13,MAZ,MDK,EHBP1L1,ALAD,MN1,BEGAIN,AKR7A2,RANGRF,POLD4,ATP2A3,HYAL2,FXYD6,FADD,NBL1,NDUFB8,BAIAP3,NRGN,HIP1R,OAZ1,OGG1,CCND3,CHD3,CKB,SLC9A3R2,PLEC,PLOD1,EXOSC4,PMM1,RPL36,DDX49,TNPO2,GTPBP1,LRP10,PRKCD,CAVIN1,MAP2K2,CYBA,SLC36A1,NDUFS7,PSMB8,DBN1,PTMS,PTPN14,COMMD4,SNRNP25,OCEL1,RANGAP1,ISOC1,UPF1,RFX2,EGR3,EIF4EBP2,EGFL7,ECHDC2,NAGPA,MFSD13A,ENO1,PLIN3,KATNB1,LAMC3,RXRA,SLC8B1,FES,FGFR1,TADA3,FOSL2,SIPA1,ZNF446,RGS14,ARHGEF40,SLC12A4,TRABD,CNPY3,FSCN1,FZD2,GAA,CYTH4,SPARC,BLOC1S1,GGT5,RRP7A,ADRM1,GRK6,GRN,PTP4A3,ARHGAP45,PLXNB2,UQCRC1,HSPA1B,EML2,RNPEPL1,LAMB2,NKIRAS2,LGALS3BP
Coexpression	M6209	Genes up-regulated in polymorphonuclear leukocytes (1.5h): control versus infection by A. phagocytophilum.	MSigDB C7: Immunologic Signatures (v6.0)	3.752E-8	4.217E-4	1.496E-6	1.481E-5	40	199	ALDOA,TMEM176B,MCFD2,SCRN2,AXL,ECEL1,COL1A2,VSTM2L,CST3,CSTB,SCUBE3,PSMB10,NQO1,MAFB,RAC3,RARRES2,RBP1,RNH1,MYH14,EGFL7,RXRA,EHD2,FASN,TSPAN31,FCGRT,AMOTL2,SLC7A4,SLIT1,GPRC5C,TAGLN,NXN,HADH,HBB,IGSF3,HSPG2,WNT2,NOL6,ITM2C,MRPL52,BOLA2
Coexpression	M7252	Genes up-regulated in thymocytes: cortical versus medullary sources.	MSigDB C7: Immunologic Signatures (v6.0)	3.752E-8	4.217E-4	1.496E-6	1.481E-5	40	199	MT2A,ATF4,AXL,SQSTM1,NFKBIA,NFKBIB,GMPPB,CRELD2,GTPBP2,CYBA,PSMB8,PSMB10,PDIA6,TNK2,CDK2AP2,FARSA,IFITM3,PHLDA1,NPC2,GADD45G,RRP7A,TAP1,TAP2,ADRM1,TGM2,SEC61G,HLA-E,PPP1R15A,UBA7,UMPS,WARS,IFI35,IRF5,JUN,FAM20C,MANF,LAMB3,LCAT,LGALS3BP,SLIRP
Coexpression	M6626	Genes down-regulated in bone marrow-derived macrophages with IL6 [GeneID=3469] knockout and 45 min of stimulation by AIL10 [GeneID=3486] and LPS versus IL6 [GeneID=3469] and LPS.	MSigDB C7: Immunologic Signatures (v6.0)	3.752E-8	4.217E-4	1.496E-6	1.481E-5	40	199	GIT1,LAMTOR4,TPRA1,NDUFA6,BLVRB,CDK5R1,NME2,OAZ1,PIK3R2,PGLS,TRAPPC6A,PMM1,RNF166,CXCL14,SH2B1,CTNNB1,GGA1,PEX5,SCAMP3,IPO4,ECH1,EEF2,IMP3,GLRX5,RXRA,FCGRT,NATD1,AGPAT1,ATP5MG,SSBP4,KIF1C,TBCC,TKT,SPHK2,ZFAND2B,CD82,BAG6,NIPAL3,LRP1,BOLA2
Coexpression	M8000	Genes up-regulated in macrophages (6h): IL4 [GeneID=3565] versus IL4 [GeneID=3565] and rosiglitazone [PubChem=77999].	MSigDB C7: Immunologic Signatures (v6.0)	4.336E-8	4.874E-4	1.619E-6	1.604E-5	40	200	DPF1,ACAA1,MATK,SMIM20,MLLT1,FHOD1,BANF1,LDB1,CBR1,AP4M1,PHB,COMT,POLR2I,PTPA,CSNK1G2,PRODH,QPCTL,PGPEP1,DBI,SNRNP25,SAP30L,CCDC51,MRPS18A,RBFA,ANKRD54,FANCF,TCHP,RNASEH2A,SLC1A5,YJU2,TIMM50,FZD2,SNRPD2,ATG2A,MAPK8IP3,CYB561D2,SLC35A4,HSPE1,MRPS24,IBA57
Coexpression	M4354	Genes down-regulated in comparison of lung tissue from wild type mice subjected to ozone for 24 h versus that from TLR4 [GeneID=7099] deficient mice subjected to ozone for 24 h.	MSigDB C7: Immunologic Signatures (v6.0)	4.336E-8	4.874E-4	1.619E-6	1.604E-5	40	200	TRRAP,MMP14,APOE,MT2A,TPRA1,IER3,NOS3,NRGN,FURIN,CDKN1A,TFCP2L1,CLIC1,ANAPC2,MPDU1,CRIP2,PARS2,PRKCD,PSMD4,SH2D3C,ECH1,ARPC1B,TNK2,ELN,EGFL7,ARFGAP2,NEURL4,NBEAL2,TAP1,UNC119B,GRIN2C,B9D2,ARL2BP,MGAT4B,EDC4,USF2,VWF,FAM129B,IMPDH1,BTG2,LLGL1
Coexpression	M4124	Genes up-regulated in comparison of dendritic cells (DC) stimulated with CpG DNA (TLR9 agonist) at 0.5 h versus those stimulated with CpG DNA (TLR9 agonist) at 4 h.	MSigDB C7: Immunologic Signatures (v6.0)	4.336E-8	4.874E-4	1.619E-6	1.604E-5	40	200	MCFD2,PDXK,SSNA1,TPRA1,SELENBP1,TRIM41,EPN1,TXN2,POLD1,POLR2E,POLR2I,CRIP1,NCOR2,MLEC,OCEL1,PDCD6,SLC35C2,MRPS16,ARPC1B,TMX2,EIF4EBP2,TEX264,CHST12,ZNF703,CIB1,AHSA1,GNB5,TIMM50,MAST3,STAB1,SURF1,MKNK2,GSN,TSPAN4,HMGCL,HMGA1,HAUS8,SDF2L1,FAAP20,LFNG
Coexpression	M7415	Genes down-regulated in neuron cell line treated with interferon alpha for 6h: immature versus mature.	MSigDB C7: Immunologic Signatures (v6.0)	4.336E-8	4.874E-4	1.619E-6	1.604E-5	40	200	UNC5A,APEH,ZBTB12,HCN2,RCC1,LMF2,NTN1,MAPK8IP1,NOL12,PITPNM1,VSTM2L,SYT12,TMEM161A,NQO1,TMEM231,RAC3,MED16,ARPC1B,RNH1,RYR1,FBLN2,CTXN2,RPUSD1,RBCK1,RGS14,NSUN5,SLC7A4,SLIT1,GDF10,BOP1,GNL1,CARMIL2,TLN1,TYRO3,IMPDH1,ITPR3,SLC12A9,KCNF1,KCNH2,LIMK2
Coexpression	M6192	Genes up-regulated in polymorphonuclear leukocytes (9h): S. aureus infection versus control.	MSigDB C7: Immunologic Signatures (v6.0)	4.336E-8	4.874E-4	1.619E-6	1.604E-5	40	200	MLLT6,VPS18,NOB1,MBD3,EIF3B,BAX,NFKBIL1,CAPNS1,AIP,KYAT1,FIBP,LSM4,PNOC,MPDU1,FADS6,FBXL6,COMMD4,TTC38,YPEL3,NPEPL1,MRPS18A,TRAPPC4,PPIE,DDX41,ZCCHC12,AHSA1,ATP5MG,PDCD11,RUVBL2,MED22,KPTN,GABARAPL2,GIGYF1,NDUFA11,CCDC71,NR2C2AP,NOL6,EML2,EXOSC5,MANF
Coexpression	M6090	Genes up-regulated in CD4 [GeneID=920] T cells: untreated (0h) versus activated by anti-CD3 and anti-CD28 and then stimulated by IL-12 (2h).	MSigDB C7: Immunologic Signatures (v6.0)	4.336E-8	4.874E-4	1.619E-6	1.604E-5	40	200	HIST1H4C,AOC2,PTOV1,ATP5MC3,MYH9,ATP5PO,BAD,CCN3,PGLYRP1,CDKN2D,CRIP1,PITPNM1,INTS1,SCO2,HDAC5,RPL11,EPHB4,RPL27,CDIPT,FKBP5,FLII,DLGAP4,AGPAT1,SIVA1,SBNO2,SLC9A1,SCAP,GAA,SRF,STAT3,GRN,TMBIM6,TIMP2,UBA7,UCP2,XRCC1,IRF3,LCAT,LYZ,PBXIP1
Coexpression	M6623	Genes up-regulated in bone marrow-derived macrophages with IL6 [GeneID=3569] knockout and 180 min of stimulation by: LPS versus IL10 [GeneID=3586] and LPS.	MSigDB C7: Immunologic Signatures (v6.0)	4.336E-8	4.874E-4	1.619E-6	1.604E-5	40	200	TP53I13,AKT1,ALDH2,ENC1,NDST2,ARL4D,LAMTOR4,CDKN2D,TFPT,PLEC,SMOX,CNP,TRAPPC6A,TOMM7,COMT,NOP53,PPP1R12C,HSDL1,ZNF710,RPL27A,DOK3,WDR81,FAU,ZDHHC7,TMEM101,PWWP2B,GAA,ZSWIM8,TOB2,ZC3H4,SURF1,ERP29,GRN,LTO1,SCRIB,ARHGAP45,UBA7,VASP,HPS4,RNPEPL1
Coexpression	M7221	Genes up-regulated in T cells: control (0h) versus IL21 [GeneID=59067] treatment for 6h.	MSigDB C7: Immunologic Signatures (v6.0)	4.336E-8	4.874E-4	1.619E-6	1.604E-5	40	200	MIF,MLLT6,SLC25A5,NOB1,ARL2,MRPL15,ATP5F1D,NDUFV1,BLVRB,SNU13,CAPNS1,CBR3,ENTPD6,TBCB,DCTPP1,TXN2,POLD2,PTPA,SOGA1,RAN,FIS1,IPO4,IFITM3,TUBB,TRIM32,CYTH4,GALK1,EHD1,GNAI2,PDLIM2,MGRN1,TSPAN4,TNFRSF1A,ARHGAP45,PRMT1,CLIP2,ADAT2,JUP,COQ8A,QTRT1
Coexpression	M6741	Genes up-regulated in cells from Flt3L Melanom injected mice: 33D1+ versus B lymphocytes.	MSigDB C7: Immunologic Signatures (v6.0)	4.336E-8	4.874E-4	1.619E-6	1.604E-5	40	200	WDR18,NTMT1,AKR7A2,EIF3I,NDUFB2,NINJ1,CAD,RRP9,TRMT61A,PHB,NOC4L,POLD2,POLR2K,PIM3,FITM2,PSMB5,NOP9,OGFOD2,NUBP2,FBXO31,TNK2,NME6,DDX39A,NAGPA,RASGRP2,MTG1,GLRX5,MRPL12,VAT1,SSSCA1,NHP2,NSUN5,RPUSD2,BEX1,UQCR11,SDF2L1,HSPE1,WRB,ZNF428,EXOSC5
Coexpression	M5787	Genes up-regulated in comparison of peripheral blood mononuclear cells (PBMC) from patients with type 1 diabetes at the time of the diagnosis versus those at 4 months later.	MSigDB C7: Immunologic Signatures (v6.0)	4.336E-8	4.874E-4	1.619E-6	1.604E-5	40	200	WDR18,ALDOA,ARF6,SRSF9,NDUFV1,NFKBIA,TSR3,DDIT4,RETREG2,G0S2,MINK1,THOC6,PPP4C,MAFB,CARS2,SCO2,TSC22D3,AMDHD2,EGR3,MFSD10,NUDT18,MRPL12,TCIRG1,FZR1,HYOU1,PUF60,SGTA,FOSB,RRP12,COTL1,GSN,CDC37,PPP1R15A,UQCRC1,HSPA5,VASP,ID1,ZBTB17,JUND,RAB1B
Coexpression	M7256	Genes up-regulated in thymus perimedullary cortical region versus the whole cortex.	MSigDB C7: Immunologic Signatures (v6.0)	4.336E-8	4.874E-4	1.619E-6	1.604E-5	40	200	MCM2,BAP1,MEN1,SRSF9,NOTCH1,DEDD,ADGRG1,SLC9A3R1,ANAPC2,CPSF1,SOX13,AAR2,CELSR1,CSK,PRKCD,LRRC14,INTS1,DCTN1,KLHL21,MED16,UPF1,CCDC51,VPS37B,RXRA,TRMT2A,EHMT2,GNA11,TAP1,GRINA,CIAO3,TLN1,PLXNB2,HSPB1,IDUA,IMPDH2,IRF5,ITGB4,JUP,BTG2,LIMK2
Coexpression	M3715	Genes up-regulated in comparison of control dendritic cells (DC) at 6 h versus those stimulated with poly(I:C) (TLR3 agonist) at 6 h.	MSigDB C7: Immunologic Signatures (v6.0)	4.336E-8	4.874E-4	1.619E-6	1.604E-5	40	200	ALDOA,FUOM,PDXK,ORMDL2,EIF3F,RDM1,NDUFA2,BSG,C1QC,MYRF,NUMBL,CLIC1,NDUFB11,RETREG2,SELENOM,ECH1,RNH1,RPA2,IMP3,RPL41,RPLP1,RPS15A,TAX1BP3,DDX41,ZNF703,NAGK,ARPC1A,FAM189B,SOD1,SRF,USP19,PDLIM2,MKNK2,LMNB2,NFAM1,PLXNB2,USF2,DNAJB2,SPHK2,SFXN3
Coexpression	M4126	Genes up-regulated in comparison of dendritic cells (DC) stimulated with CpG DNA (TLR9 agonist) at 0.5 h versus those stimulated with CpG DNA (TLR9 agonist) at 8 h.	MSigDB C7: Immunologic Signatures (v6.0)	4.336E-8	4.874E-4	1.619E-6	1.604E-5	40	200	ALAD,ULK1,TPRA1,GPR146,SLC25A3,AP2S1,PLCB2,CSRP2,ZMIZ2,OCEL1,PDCD6,SLC35C2,MRPL4,MRTO4,BSCL2,RPL37A,SPEG,TMEM205,RACK1,CHST12,SDHB,ZNF703,CHERP,SIVA1,UQCRQ,FUCA1,COASY,SNRPA,MAST3,CYB5R1,GNAI2,NXN,TGFBI,TKT,HMGA1,PLA2G15,HAUS8,RHPN2,EXOSC5,ADSSL1
Coexpression	M5213	Genes up-regulated in comparison of dendritic cells (DC) exposed to L. major versus DCs exposed to M. tuberculosis.	MSigDB C7: Immunologic Signatures (v6.0)	4.336E-8	4.874E-4	1.619E-6	1.604E-5	40	200	H2AFV,GTPBP6,MDH2,ADRA2A,AES,APOE,ARL2,JRK,CBS,PCBP1,PFKL,LSM4,BAMBI,PLEC,HOMER3,MAP2K2,PTMS,EEF1B2,ARFRP1,RPS4X,RPS23,RNF187,SHMT2,RGS14,SLC25A1,TOB2,GADD45G,PRRC2B,MGRN1,GPD1,TCF3,TIMP2,TSPAN4,PPP1R15A,USF2,MRPL9,SPHK2,ABCC10,NIPAL3,BCAM
Coexpression	M8490	Genes down-regulated in B16 melanoma during adoptive transfer therapy: day 3 versus day 7.	MSigDB C7: Immunologic Signatures (v6.0)	4.336E-8	4.874E-4	1.619E-6	1.604E-5	40	200	MDH2,MIF,MPST,LRFN1,PPFIA4,AKR7A2,MT3,ATP5PO,NDUFA6,H1FX,OXTR,HGS,FXYD1,CNP,COL1A2,TP53I11,PSMB8,COMMD4,NECTIN1,RARG,SAMD4B,MRPS16,ARPC1B,ELN,CX3CL1,HYOU1,SHB,CNPY3,KDM6B,GGT5,TAP2,SEC61G,TNXB,LYPLA2,VWF,ITPR3,JAK3,JUP,LFNG,RAB1B
Coexpression	M5809	Genes up-regulated in comparison of untreated macrophages from IRAK4 [GeneID=51135] deficient mice at 4 h versus those treated with LPS (TLR4 agonist) at 4 h.	MSigDB C7: Immunologic Signatures (v6.0)	4.336E-8	4.874E-4	1.619E-6	1.604E-5	40	200	MMP17,ALOX5AP,MCFD2,NDST2,NDUFB2,NDUFS6,LDB1,TMEM86A,FURIN,FIBP,ANKRD37,SLC9A3R2,SNX8,PYCR2,CNP,UBALD2,SYNE3,CST3,MLEC,PTMS,CTDSP2,CNNM3,SNX22,NR2F6,FAM234A,SLC8B1,VAT1,SGSH,SIPA1,SLC7A4,PWWP2B,COMMD7,TTYH3,NFAM1,BRF1,PATZ1,MFSD12,ITGB5,TRIM8,NAT14
Coexpression	M8297	Genes down-regulated in B lymphocytes from: peritoneal cavity versus spleen.	MSigDB C7: Immunologic Signatures (v6.0)	4.336E-8	4.874E-4	1.619E-6	1.604E-5	40	200	GTPBP6,MARS,METTL1,ADSL,MIF,SLC25A5,EIF3I,FADD,NT5E,NCOR2,MLEC,PSMB5,PSMB6,DBI,QDPR,SCAMP3,RPA2,ENO1,NPM3,TUBA1B,FARSA,HYOU1,SSSCA1,TM9SF1,SHMT2,NHP2,SLC1A5,ATP5MG,SPINT2,GAD1,SREBF2,GCSH,MYDGF,UQCR11,TEX261,TSTA3,UBE2G2,IGSF3,VIM,NELFE
Coexpression	M8521	Genes down-regulated CD8 T cells: mock transduced versus wildtype.	MSigDB C7: Immunologic Signatures (v6.0)	4.336E-8	4.874E-4	1.619E-6	1.604E-5	40	200	AES,RANBP3,NDST2,LAMTOR4,EIF2B4,NOTCH1,CAMK2B,TAF1C,CBR1,PBX2,PITPNM1,PPP4C,CSK,PRKCSH,SPOCK2,FRAT1,DTX1,VPS37B,ROM1,CDK2AP2,STUB1,NPM3,EMG1,ISYNA1,NPC2,SIPA1,NSG2,FAM189B,UNC45A,NBEAL2,SURF4,BOP1,TAP1,MEPCE,HBA2,HLA-E,UBA7,JAK3,ITM2C,AGTRAP
Coexpression	M9351	Genes up-regulated in follicular B lymphocytes versus marginal zone B cells.	MSigDB C7: Immunologic Signatures (v6.0)	4.336E-8	4.874E-4	1.619E-6	1.604E-5	40	200	RHBDD2,MEN1,METTL1,MN1,ARF3,CCAR2,TPRA1,EIF2B4,ANKRD52,P4HTM,MAPK7,DHX34,PYGB,EMC10,LAMTOR1,TTC38,MARVELD1,NPEPL1,DALRD3,IMP3,RPL18,KATNB1,RPS16,COA4,RNF187,SGSH,FPGS,PIGV,SLC1A5,MXD4,SCAP,SMPD2,JAGN1,UNC119B,LMNB2,JOSD2,FBF1,MIB2,LRP1,QTRT1
Coexpression	19204204-SupplementaryTable6	Human Breast_Parker09_501genes_IntrinsicGenes_Sorlie2003	GeneSigDB	4.735E-8	5.323E-4	1.757E-6	1.740E-5	69	443	MAFG,ACADVL,FZD1,FZD8,MFGE8,ADRA2A,ADSL,MMP14,MMP15,AMFR,AKR7A2,ATOX1,MYH9,FADD,CCND1,SLC5A6,C4B,CA11,SELENBP1,SERPINH1,CBR1,PEBP1,ENTPD6,CDKN2D,AP2S1,KCTD15,PLOD1,PLXNB1,ATP6V1G1,PIEZO1,PSMB10,FAM110A,PTMS,COMMD4,NQO1,QDPR,HSPB8,DXO,YPEL3,DUSP4,ARFRP1,ECHDC2,RPL27A,RPS23,RPS29,CITED2,RACK1,RAPGEF3,CX3CL1,HEXIM1,BEX3,DOK4,STARD3,TAP1,MGRN1,ADRM1,JADE2,MKNK2,TTYH3,GSTM2,GSTP1,TLE3,ARL2BP,CDC42EP4,PPP1R15A,NT5DC2,LMAN2L,ITM2C,BCAM
Coexpression	16488994-SuppTable1b	Mouse Lung_Lu06_856genes_Array MEO430Av2	GeneSigDB	4.735E-8	5.323E-4	1.757E-6	1.740E-5	69	443	AES,LTBP4,ADCY4,ARF6,RHOB,NBL1,CCND1,NFKBIA,NOTCH1,CCN3,NRGN,MAP3K6,PALM,ADGRG1,SLC9A3R2,HOMER3,G0S2,CRIP2,TRAF4,CELSR1,PTPRF,RAN,ROGDI,RARRES2,DTX1,PTPRU,EPHA2,RASGRP2,NR2F6,RAMP2,EFS,FBLN2,IFITM3,FGFR1,DDX41,FOXJ1,FLT4,ANAPC11,SIVA1,SIPA1,GNB5,STAB1,GGT5,GJA4,GJB1,GNA11,GNAI2,GP1BB,OGFR,TNS2,THBD,TLE3,TNFRSF1A,TNXB,TYRO3,VASP,VWF,IFI35,IGFBP4,NT5DC2,ITGB5,ITPKB,JUN,JUP,KCNH2,MAFK,LAMB1,LAMB3,LRP1
Coexpression	18535662-TableS2c	Mouse Lymphoma_Wu08_1148genes	GeneSigDB	4.988E-8	5.607E-4	1.844E-6	1.827E-5	80	543	MFGE8,HIST1H2BC,TMEM176B,ANXA2,ARF5,RHOB,ARHGDIG,POLD4,VAMP8,EDF1,SQSTM1,NFKBIA,NINJ1,PGLYRP1,NT5E,FIBP,CD81,CDKN1A,CKB,SLC9A3R1,CLIC1,PIM1,ZFYVE21,PLCB3,YIPF3,COL1A2,ATP6V1G1,CRIP1,CRIP2,LRP10,CSRP2,SLC25A10,CST3,CSTB,PRKCD,CAVIN1,CCDC9,RGP1,MVP,TMEM53,SERF2,RASGRP2,RPL39,SPEG,PI4K2A,TMEM176A,CITED2,TAX1BP3,FGFR1,NPC2,MXD4,BEX3,KLF13,SPARC,USE1,CSDC2,GJB1,PACS2,TAGLN,SIN3B,TMBIM6,LIMD2,CARHSP1,COPE,GABARAPL2,HMGCL,PPP1R15A,TYRO3,HPCAL1,MED11,MTCH1,VIM,ID3,ZFAND2B,FAM20C,PDRG1,UBE2Z,RILPL2,RPSA,LMNA
Coexpression	M10351	Genes down-regulated in T24 (bladder cancer) cells in response to the photodynamic therapy (PDT) stress.	MSigDB C2: CGP Curated Gene Sets (v6.0)	5.425E-8	6.098E-4	1.999E-6	1.980E-5	90	637	MDH2,FZD1,AP2A2,AK1,ENC1,ARF3,NUDT1,FHOD1,JRK,LSM2,HYAL2,CCND1,NDUFA3,NDUFB7,NDUFS6,SLC5A6,SNU13,NRGN,NTHL1,CBR3,CCND3,CCNF,CLDN11,DPM3,UQCR10,AP1S1,DCTPP1,TXN2,EXOSC4,CNN2,UBQLN2,POLR2I,POLR2L,KANK2,NCOR2,SZRD1,PSMB10,DBI,PARD6A,TMEM160,SNRNP25,ISOC1,EMC9,BOLA1,FBXO31,EPHA2,BSCL2,ENDOG,IMP3,GLRX5,PLCXD1,COA4,CXXC1,FANCF,FARSA,FBXL18,AMOTL2,SSSCA1,AGPAT1,TUBB,NHP2,EML3,HEXIM1,FUCA1,SPARC,HOPX,SRF,BLOC1S1,TTLL12,BLCAP,EHMT2,MED22,TAGLN,PIGO,TEX261,POLM,LMNB2,TGFBI,TGM2,INTS5,RNFT2,ICMT,TSPAN4,HADH,UCP2,ID1,ID3,IVD,LBH,PYCR3
Coexpression	M843	Genes regulated by ESRRA [GeneID=2101] in MCF-7 cells (breast cancer).	MSigDB C2: CGP Curated Gene Sets (v6.0)	5.481E-8	6.161E-4	2.013E-6	1.994E-5	79	535	ACAA1,ACACB,MATK,ACY1,MDH2,ADRA2C,AK1,ULK1,MRPL15,ATP2A3,ATP5MC3,ATP5PO,NDUFA8,NDUFV1,NDUFS8,IER3,CA12,NANS,PHB,CKB,SLC25A3,ASB6,DCTPP1,UAP1L1,PMM1,COX5B,KANK2,SH2B1,CSNK1G2,NDUFS7,DAXX,RGP1,DFFA,PCYT2,MAFB,HSPB8,RAP1GAP,FAHD2A,MRPL4,ARFRP1,SLC38A7,NAGPA,ENDOG,PLIN3,MRPS12,PLCXD1,ESRRA,TCIRG1,NPM3,FANCF,FEN1,SDHB,OPLAH,MXD4,HEXIM1,PEX26,ATP5MG,GAS2L1,GRPEL1,TIMM50,FSCN1,FZD2,MINDY1,SPINT1,PPP1R13L,EIF3K,BOP1,MLYCD,GSTM2,ARL2BP,PATZ1,HLA-E,UQCRC1,PLPPR2,NOL6,PLA2G12A,MANF,TRIM8,LAMB1
Coexpression	M8729	Genes whose expression peaked at 480 min after stimulation of HeLa cells with EGF [GeneID=1950].	MSigDB C2: CGP Curated Gene Sets (v6.0)	5.537E-8	6.224E-4	2.027E-6	2.008E-5	35	164	ENC1,RHOC,ARHGDIA,MT2A,CCND1,SERPINH1,CCND3,PLEC,HOMER3,TRAF4,CTNNB1,CYB561,DAPK3,PTPRF,RANGAP1,DUSP4,TUBB4B,FGFR1,DLGAP4,RNF126,SLC1A5,YJU2,SLC19A1,RRP12,EHD1,TGM2,HMGA1,HPCAL1,USF2,VASP,IGFBP4,ITGA5,NCLN,ITGB5,ITPR3
Coexpression	M3837	Down-regulated genes in pediatric adrenocortical tumors (ACT) compared to the normal tissue.	MSigDB C2: CGP Curated Gene Sets (v6.0)	5.854E-8	6.580E-4	2.137E-6	2.116E-5	80	545	ACADVL,FZD1,CASKIN2,NYNRIN,C1QTNF1,LTBP4,MPST,AKR7A2,RHOB,MT2A,AXL,NBL1,BCAT2,IER3,EIF2B4,CCN3,WFDC1,CTDSP1,PEBP1,CD81,CHD3,SLC9A3R1,FXYD1,PLTP,CNN2,CNP,NDUFB11,G0S2,CAVIN1,CYB561,PGPEP1,SPOCK2,PTH1R,MVP,DXO,RARRES2,PARP3,EGR3,EPHA2,ECHDC2,DCXR,RBFA,RPL27,RPL39,STUB1,RPS4X,RPS9,LAMC3,TMEM222,KLF2,FBLN1,EIF3L,OPLAH,PHLDA1,FOSB,MXD4,TOB2,HOPX,LRRC32,SREBF1,ALDH1L1,CSDC2,STAB1,GGT5,TAGLN,MEPCE,TPT1,CDC42EP4,PATZ1,FLRT1,IFI35,IGFBP4,IRF5,ISLR,BTG2,KCNA5,COQ8A,LAMB2,LRP1,LRP5
Coexpression	M15801	Cluster 2: genes up-regulated in B493-6 cells (B lymphocytes) by serum alone or in combination with MYC [GeneID=4609] but not by MYC alone.	MSigDB C2: CGP Curated Gene Sets (v6.0)	5.915E-8	6.649E-4	2.152E-6	2.131E-5	27	108	MAZ,ARHGDIA,BCR,NDUFV1,AIP,CCNF,HGS,CACTIN,NCOR2,PPP5C,CYHR1,TMED9,RGP1,RNH1,SLC2A5,UQCRQ,STK11,PRPF19,UQCR11,OGFR,MAU2,GUK1,JAK3,KCNH2,MLF2,SF3A2,SYMPK
Coexpression	M5660	Genes down-regulated in comparison of peripheral blood mononuclear cells (PBMC) from patients with acute E. coli infection versus PBMC from patients with acute S. aureus infection.	MSigDB C7: Immunologic Signatures (v6.0)	6.076E-8	6.830E-4	2.203E-6	2.182E-5	36	172	PDXK,ASL,FHOD1,TPRA1,CDS2,IER3,SH3TC1,HOMER3,YIPF3,POR,PRKCD,SLC36A1,CC2D1A,ZNF668,PDIA6,NAGPA,TM9SF1,ARPC1A,FSCN1,CYTH4,ZSWIM8,STAT3,STAB1,NBEAL2,MYDGF,ADRM1,GRN,TSPAN4,COPE,NR1H2,HSPA5,NPDC1,NT5DC2,IMPDH1,LIMK2,LYZ
Coexpression	M17287	Genes down-regulated in LNCaP cells (prostate cancer) by overexpression of SOX4 [GeneID=6659] and up-regulated by its RNAi knockdown.	MSigDB C2: CGP Curated Gene Sets (v6.0)	6.620E-8	7.441E-4	2.393E-6	2.370E-5	53	308	ACY1,MEN1,AKR7A2,PEX11A,CBR1,CCND3,ADGRG1,PFKL,AP2S1,PSMC3IP,KCTD15,TMCO1,CHAC1,FBXL14,TRAF4,NDUFS7,DBI,PTBP1,DFFA,TSC22D3,RNF41,ENO1,MRPS12,RPS28,TUBA1B,FZR1,AGAP2,ARPC1A,MUS81,SIVA1,RBCK1,RGS14,NSUN5,SMARCD3,GAA,CAPN15,GART,SRF,DUS1L,SIN3B,MKNK2,GRN,INF2,ALKBH6,MGAT4B,HMGA1,UBE2G2,PRMT1,ITPR3,BAG6,USP5,LIMK2,LRP5
Coexpression	15892885-tableS1c	Human Prostate_Chandran05_101genes_Tumor _v_AdjNormal	GeneSigDB	6.731E-8	7.566E-4	2.425E-6	2.402E-5	24	89	ACY1,MEN1,ALDH2,ANXA2,NME2,SLC25A10,CAVIN1,RAP1GAP,RARRES2,RPL27,RPL28,RPLP0,RPS28,RACK1,FKBP4,SMARCD3,ZCCHC24,TTLL12,GJB1,SMPDL3B,TLN1,CDC42EP4,LIMK2,BCAM
Coexpression	16488994-SuppTable1a	Mouse Lung_Lu06_856genes_Array MG_U74Av2	GeneSigDB	8.079E-8	9.081E-4	2.901E-6	2.874E-5	69	449	AES,LTBP4,ADCY4,ARF6,RHOB,NBL1,CCND1,NFKBIA,NOTCH1,CCN3,NRGN,MAP3K6,PALM,ADGRG1,SLC9A3R2,HOMER3,G0S2,CRIP2,TRAF4,CELSR1,PTPRF,RAN,ROGDI,RARRES2,DTX1,PTPRU,EPHA2,RASGRP2,NR2F6,RAMP2,EFS,FBLN2,IFITM3,FGFR1,HAX1,DDX41,FOXJ1,FLT4,ANAPC11,SIVA1,SIPA1,GNB5,STAB1,GGT5,GJA4,GJB1,GNA11,GNAI2,OGFR,TNS2,THBD,TLE3,TNFRSF1A,TNXB,TYRO3,VASP,VWF,IFI35,IGFBP4,NT5DC2,ITGB5,ITPKB,JUN,JUP,KCNH2,MAFK,LAMB1,LAMB3,LRP1
Coexpression	M2840	Genes up-regulated in luminal-like breast cancer cell lines compared to the basal-like ones.	MSigDB C2: CGP Curated Gene Sets (v6.0)	8.616E-8	9.686E-4	3.085E-6	3.055E-5	61	379	MARS,MIF4GD,RHPN1,ULK1,SLC25A29,PREX1,FAM234B,ARF3,RHOB,EIF3B,CCND1,NDUFS8,CA12,HIP1R,PCK2,SLC9A3R1,KCTD15,UAP1L1,MXRA8,SOX13,P4HTM,SOGA1,CSNK1D,CYHR1,GGA1,ABHD11,CYB561,SLC38A10,PTPRF,CANT1,DUSP8,SERF2,EMP2,ZNF444,PLCXD1,HMG20B,KLF2,TBC1D16,FKBP4,ZNF703,INPP5J,ZSWIM8,GAMT,GART,GPRC5C,TNRC18,PRRT3,MGRN1,CACFD1,TMBIM6,TLE3,PATZ1,ARFIP2,SBK1,WFS1,NPDC1,DHRS13,IVD,PLA2G12A,LFNG,LRP3
Coexpression	M5389	Genes whose expression increases with age in normal kidney.	MSigDB C2: CGP Curated Gene Sets (v6.0)	8.763E-8	9.851E-4	3.127E-6	3.097E-5	73	486	PPP1R14A,MFGE8,EHBP1L1,MGAT1,ADRA2A,PREX1,ANXA2,APOE,FHOD1,GLIPR2,AXL,C1QC,MYRF,CCN3,NT5E,CCND3,ADGRG1,TBCB,LMF2,CLIC1,PIK3CD,PGLS,COL1A2,RNF166,CRELD2,CXCL14,CRIP1,PSMB8,PSMB10,CCM2,TESC,MVP,RBP1,DPP3,ARPC1B,RPL18,RPL27,RPL28,RPL35A,RPLP2,RPS2,DOK3,RPS10,FAU,SCN5A,PGGHG,EML3,RBCK1,FSCN1,ZCCHC24,STAB1,GGT5,RRP12,MYDGF,TAGLN,TAP1,TAPBP,TCF3,GRN,TGFBI,TIMP2,TKT,ARHGAP45,HLA-A,CARHSP1,HLA-E,VIM,ISLR,ITPR3,SLC12A9,ITM2C,LYZ,SYMPK
Coexpression	M18854	Genes down-regulated in BJUB cells (B-lymphoma) in response to rapamycin (sirolimus) [PubChem=6610346] treatment.	MSigDB C2: CGP Curated Gene Sets (v6.0)	9.210E-8	1.035E-3	3.276E-6	3.245E-5	45	245	MARS,WDR18,MMP15,EIF3B,ATP5MC3,EIF2B4,EIF2B2,BYSL,RRP9,RCC1,PHB,CAVIN1,CYB561,PSMB5,PTBP1,PDIA6,RNH1,MRPL12,MRPS12,RPS26,NPM3,FARSA,FASN,EMG1,FKBP4,SDHB,ATF5,CHERP,HYOU1,AHSA1,SLC1A5,LRRC32,SREBF1,PRPF19,ADRM1,HSD17B10,HBB,UCHL1,PRMT1,HSPA5,HSPE1,MANF,PNPLA2,MLF2,LIMK2
Coexpression	16790086-tableW1	Rat Liver_Perez-Carreon06_290genes	GeneSigDB	9.241E-8	1.039E-3	3.277E-6	3.246E-5	43	229	ADRA2C,APOE,ARF3,MT3,ABCC3,CCND1,NFKBIA,NOTCH2,DDR1,CALR,SERPINH1,OGG1,COX5B,POR,MAP2K2,DBI,PTH1R,NQO1,EEF2,ENO1,RPL3,RPL6,RPL15,NR2F6,RPLP0,RPS3,RPS9,RXRA,ACOT1,SLC1A5,SOD1,SPARC,GNAI2,GSTP1,THRA,TNFRSF1A,HMGA1,UBC,VIM,HSPE1,ID3,YWHAG,RPSA
Coexpression	M1542	Genes up-regulated in embryonic stem cells from TCEB3 [GeneID=6924] knockout mice.	MSigDB C2: CGP Curated Gene Sets (v6.0)	9.630E-8	1.083E-3	3.404E-6	3.372E-5	36	175	MFGE8,CASKIN2,AMFR,ANXA2,VAMP8,SERPINH1,FURIN,PDE1B,SRPRB,CLIC1,PLOD1,CST3,PSAP,PTH1R,HSDL1,TLNRD1,EPHB4,RAMP2,CITED2,TAX1BP3,FBLN2,AMOTL2,SPARC,SURF4,STRA6,GRINA,CDC42EP1,THBD,TST,TYRO3,HSPA5,HSPG2,WARS,IGFBP4,JUND,LAMB1
Coexpression	15171711-Table1	Human Breast_Cicatiello04_344genes	GeneSigDB	1.025E-7	1.152E-3	3.611E-6	3.577E-5	55	329	H2AFV,MARS,MCM2,ADCY3,SLC25A5,ANXA2,NUDT1,EIF3B,ATP2A3,ATP5MC3,CCND1,BANF1,BLVRB,IER3,HIP1R,HGS,PCK2,SLC9A3R1,BAMBI,PSMB6,YPEL3,RAN,ATP9A,EEF1B2,EGR3,DDX39A,RPS3,RXRA,CITED2,FEN1,HAX1,FKBP4,FKBP5,ZNF703,HYOU1,SHMT2,CCT7,ATP5MG,SNRPA,SNRPG,LMAN2,GNL1,TAPBP,GTF3A,TKT,TUBB2A,UMPS,HSPA1B,HSPA5,VGF,WARS,IGFBP4,IMPDH2,JUN,RPSA
Coexpression	M6616	Set 'Nanog targets': genes upregulated and identified by ChIP on chip as Nanog [GeneID=79923] transcription factor targets in human embryonic stem cells.	MSigDB C2: CGP Curated Gene Sets (v6.0)	1.062E-7	1.194E-3	3.731E-6	3.696E-5	125	988	FZD8,AP2A1,HIST1H4C,CCDC12,ARF3,KHSRP,GLIPR2,ATF4,EIF3F,BCL9L,CDS2,BCKDHA,PIP4P1,CALR,SERPINH1,PCBP1,UQCR10,SCAF1,TFPT,CLIC1,DDA1,PIK3R2,KCTD15,BAMBI,CNN2,DDX49,FBXL14,ATP6V1G1,UBALD2,GTPBP1,TBC1D10B,GGA1,SF3B5,UBALD1,ABHD11,ROMO1,KIF26A,LRFN3,PSMB5,ELP6,PHGDH,TMEM160,CARS2,PIH1D1,DPAGT1,RANGAP1,ACOT8,RBP1,DVL2,EMC9,RFX1,EEF2,APH1A,FBXO31,BSCL2,DDX39A,RPLP1,KATNB1,MRPL27,WDR81,RPS26,RPS27A,TMEM205,CITED2,FANCF,FBLN1,FARSA,VPS52,SALL2,TOMM40L,FGFR1,DDX41,FEM1A,SDC4,ALKBH7,MUS81,CCT7,ST3GAL2,NAA38,AHSA1,GAS2L1,YJU2,COMMD7,H2AFJ,SNRNP70,SNRPA,FZD2,WDTC1,SPARC,GART,PERP,STAT3,BLCAP,PRPF19,TBCC,SIN3B,PIM2,OBSL1,COTL1,ICMT,INF2,TIMP4,TLE3,PGAP3,CDC42EP4,SMIM3,COPE,UBC,AMOTL1,HSPA5,VIM,WARS,ID1,ZCCHC3,ZIC1,NOL6,EXOSC5,GPR108,JUN,FAM20C,JUP,BAG6,MED25,LRP3,SLIRP
Coexpression	12969976-Table1	Human Myeloma_Munshi04_93genes	GeneSigDB	1.068E-7	1.200E-3	3.739E-6	3.703E-5	24	91	ANXA2,ABCC3,EDF1,AXL,NFKBIA,CALR,DBI,RAN,RELB,KATNB1,FZR1,HAX1,TRIM32,UQCR11,PIM2,CYB561D2,UBC,UCHL1,USF2,HSPA5,VAV2,HSPE1,JUN,JUND
Coexpression	M3333	Genes down-regulated in comparison of polysome bound (translated) mRNA versus total mRNA 16 h after LPS (TLR4 agonist) stimulation.	MSigDB C7: Immunologic Signatures (v6.0)	1.122E-7	1.261E-3	3.832E-6	3.796E-5	39	199	SSNA1,ZFYVE21,LSM4,RPL36,SELENOM,CSNK1G2,CYB561,LAMTOR1,YPEL3,PLEKHJ1,APH1A,IER3IP1,EIF4EBP2,RPL27,RPL31,RPL37A,RPL39,RPLP2,RPS2,ESRRA,RPS9,RPS12,TAX1BP3,NUDT14,MIEN1,COMMD7,PCIF1,BLCAP,SURF1,PDLIM2,GTF3A,ICMT,GUK1,FAM222A,SMUG1,HMGN1,SDF2L1,MRPL14,ZFAND2B
Coexpression	M5102	Genes up-regulated in comparison of untreated CD8+ dendritic cells (DC) at 4 h versus those treated with IFNG [GeneID=3458] at 16 h.	MSigDB C7: Immunologic Signatures (v6.0)	1.122E-7	1.261E-3	3.832E-6	3.796E-5	39	199	CLPP,MCM2,GLIPR2,EDF1,NFE2L1,NANS,PEBP1,CDKN1A,LSM4,POLR2I,CSNK1D,EIF4A3,PSMB6,PSMD4,AURKAIP1,RAN,RELB,MRTO4,ENO2,NPM3,EIF3L,HAX1,SEC13,RNASEH2A,SIVA1,NAA38,SLC1A5,SNRPG,GALK1,AGO2,RUVBL2,STAT3,GADD45G,HBA2,HBB,HSPA1A,NELFE,MAFK,LMNA
Coexpression	M3192	Genes up-regulated in comparison of IgD- peripheral blood B cells versus dark zone germinal center B cells.	MSigDB C7: Immunologic Signatures (v6.0)	1.122E-7	1.261E-3	3.832E-6	3.796E-5	39	199	SLC25A5,MAGEH1,RHOB,ARL2,ORMDL2,ATP5MC3,BCKDHA,NDUFB2,NDUFS8,BSG,BAIAP3,AP2S1,G0S2,PRKCD,TMED9,SF3B5,PSMB5,RETSAT,RANGAP1,ISOC1,FIS1,SCAMP3,ARPC1B,BSCL2,PPIE,ZNHIT1,TM9SF1,SLC25A1,UQCRQ,SNRPA,SNRPG,MYDGF,GNG7,TAP1,ADRM1,ICMT,TST,WFS1,ITM2C
Coexpression	M6273	Genes down-regulated in medullary thymic epithelial cells (mTEC) with CD80 [GeneID=941] high: AIRE [GeneID=326] knockout versus wildtype.	MSigDB C7: Immunologic Signatures (v6.0)	1.122E-7	1.261E-3	3.832E-6	3.796E-5	39	199	METTL1,FAM234B,ADCY4,ENC1,MBD3,VAMP8,ABCC3,EIF2B2,PCBP1,TRMT61A,MAPK8IP1,CRIP1,LAMTOR1,MVP,TMEM53,AMDHD2,TPGS1,NPEPL1,TMEM120A,MAP1S,TUBA1B,FARSA,TEX264,MIEN1,NSUN5,CAPN15,TINAGL1,MED22,PACS2,LMAN2,TBCC,INF2,HADH,CMBL,HRAS,MTCH1,MFSD12,NIPAL3,LRP1
Coexpression	M8336	Genes up-regulated in BCL6 [GeneID=604] low follicular helper T cells versus na�ve CD4 [GeneID=620] T cells.	MSigDB C7: Immunologic Signatures (v6.0)	1.122E-7	1.261E-3	3.832E-6	3.796E-5	39	199	GTPBP6,ACADVL,MEN1,ADORA2A,AMPD2,ATOX1,BCAT2,MATN4,CCND1,NDUFA6,NDUFS8,LDB1,NINJ1,NTS,PAFAH1B3,CD81,DDIT4,TNPO2,PITPNM1,LRP10,DBI,RARG,CDK2AP2,ESRRA,RTN2,FGFR1,SIVA1,RGS14,SLC19A1,SMPD2,HOPX,GDF10,EHMT2,TAP1,FBXO46,SCRIB,TUBB2A,ID3,IVD
Coexpression	M5249	Genes down-regulated in comparison of macrophages exposed to L. major versus macrophages exposed to 50 worms/well B. malayi.	MSigDB C7: Immunologic Signatures (v6.0)	1.122E-7	1.261E-3	3.832E-6	3.796E-5	39	199	ABCA2,ACAA1,MARS,TRRAP,APLP1,NDUFB6,NDUFB7,NDUFB8,BANF1,NDUFV1,RPL10A,CCNB1,PBX2,DEDD,PCK2,AP2S1,LSM4,SNX15,TRAPPC6A,PRODH,NDUFS7,PARD6A,PARP3,EFNB3,PI4K2A,FARSA,FCGRT,SHMT2,SREBF2,RNF114,STAB1,EIF3K,PRRC2B,NISCH,PATZ1,IMPDH1,IMPDH2,IRF5,LAMB2
Coexpression	M9890	Genes down-regulated in colonic lamina propria cells sorted by CXCR6 [GeneID=10663]: high versus low.	MSigDB C7: Immunologic Signatures (v6.0)	1.122E-7	1.261E-3	3.832E-6	3.796E-5	39	199	ARHGDIG,ARL2,ATOX1,EIF3I,CLIC1,SNX15,DCTPP1,NENF,PNOC,COL9A2,TMED9,LRRC14,DBI,DDOST,DFFA,TESC,SNRNP25,ARPC1B,RING1,FBXO31,RNF41,PLIN3,RPL15,DOK3,RACK1,SHMT2,NHP2,SLC2A1,SMARCB1,CNPY3,SIPA1L3,MYDGF,ERP29,TMED1,TCF3,PRMT1,IGSF3,IGFBP4,LAMB3
Coexpression	M6963	Genes up-regulated in plasmacytoid dendritic cells in response to influenza virus infection: 1h versus 4h.	MSigDB C7: Immunologic Signatures (v6.0)	1.122E-7	1.261E-3	3.832E-6	3.796E-5	39	199	MMP14,DBNL,PTOV1,ATF4,CBR3,KYAT1,PFKL,CRELD1,UAP1L1,PITPNM1,ACOT11,DFFA,TTC38,DUSP4,TSSC4,CCDC51,TMEM205,IFITM3,TADA3,FOSB,ZDHHC7,RBCK1,ERGIC3,CNPY3,PDCD11,FSCN1,ALDH1L1,TAPBP,NOMO1,TGFBI,BRF1,INF2,CDC42EP4,HMGCL,TUFM,JOSD2,FAAP20,UBE2Z,MRPL52
Coexpression	15988020-Table1	Human StemCell_Osada05_129genes	GeneSigDB	1.132E-7	1.273E-3	3.857E-6	3.821E-5	29	125	MN1,RHOB,RHOC,AXL,DDR1,NT5E,CEP170B,CDKN1A,POU3F1,CRIP2,CSPG4,IPO13,PRODH,RAP1GAP,CX3CL1,GAS2L1,SMARCD3,TOB2,GAMT,ARID5A,TAP1,TRIOBP,GRN,GRIN2C,TSPAN4,CDC42EP4,HSPG2,JAG2,LCAT
Coexpression	11694447-Figure4a	Human Lung_not_cancer_Temple01_29genes	GeneSigDB	1.163E-7	1.307E-3	3.950E-6	3.912E-5	12	25	MT2A,PIM1,PSMD4,CHERP,NPC2,PIM2,TGM2,GUK1,TNFRSF1A,HAS3,USF2,HTR1B
Coexpression	19074878-SuppTable1	Human Leukemia_Hillion08_1176genes	GeneSigDB	1.178E-7	1.324E-3	3.988E-6	3.950E-5	45	247	FZD1,ADORA2A,ADRA2C,MIF,AK1,ALDH2,MMP14,ARF3,ARF5,ARF6,HRK,BAD,CCND1,NNAT,NOS3,CCNB1,CDKN1A,PHB,PLCB3,CNP,COX5B,CRH,CSK,PSMB6,PSMB8,PSMC3,MVP,EEF2,RPS12,FGFR1,GNB5,SSTR4,STX4,GNG7,GPR6,PLCD4,NCS1,THOP1,TIMP2,HTR1B,HTR6,ID1,LCAT,LIMK1,LIMK2
Coexpression	15793299-TableC	Mouse Breast_Astolfi05_1104genes_TumorGenes	GeneSigDB	1.287E-7	1.447E-3	4.079E-6	4.040E-5	113	872	MFGE8,MFNG,C1QTNF1,ALAD,MMP15,LTBP4,PLIN4,TMEM176B,ARF3,RHOC,VAMP8,ATP2A3,CCND1,NDUFB6,IER3,SLC5A6,NNAT,NOS3,DDR1,SELENBP1,PGLYRP1,PAFAH1B3,CD81,PFKL,FXYD1,COL1A2,COL6A2,COMT,CRELD2,TRAF4,CSRP2,CST3,CAVIN1,CTNNB1,CYB561,TES,FAM110A,RETSAT,PTH1R,NQO1,RARRES2,RBP1,ECH1,PDIA6,BSCL2,ELN,RAMP2,TMEM176A,RTN2,RYR1,TAX1BP3,FASN,FGFR1,SDHB,TRIM46,ISYNA1,PQLC1,ATF5,PHLDA1,SIPA1,SLC1A5,SLC25A1,TRABD,UQCRQ,FAM189B,SSBP4,FSCN1,FZD2,GAD1,SPARC,SPINT1,GCSH,GDF10,STAB1,GJB1,GPD1,MKNK2,TNS2,COTL1,GSN,TGFBI,THBD,PTP4A3,KANK3,HADH,TNXB,IGSF8,CMBL,PARK7,HMGCL,JOSD2,HSPA5,VWF,ID1,ID3,RHPN2,NR2C2AP,ISLR,ITGB4,ITGB5,IVD,JUP,KCNA5,SLC27A1,MANF,KIFC3,ADSSL1,PNPLA2,LAMB1,DLL1,ORMDL3,LMNA,LRP1
Coexpression	M7656	Genes up-regulated in ex vivo follicular dendritic cells from peripheral lymph nodes: na�ve versus immunized mice.	MSigDB C7: Immunologic Signatures (v6.0)	1.288E-7	1.448E-3	4.079E-6	4.040E-5	39	200	RHOB,EIF3I,PXDC1,RPL10A,CBR3,CDKN1A,CLIC1,PIM1,PLTP,DDIT4,COMT,G0S2,CRIP1,CRIP2,NCOR2,CSNK1D,EIF4A3,TSC22D3,DUSP4,EEF1B2,RPLP0,NPM3,AGO2,SRF,ARID5A,STAB1,PHLDB1,EIF3K,CDC37,TGFBI,HMGA1,PPP1R15A,TUBB2A,HSPA1A,EIF4H,BTG2,MANF,LIMK2,LMNA
Coexpression	M8572	Genes down-regulated in Th17 cells 15 days post polarization: control versus stimulated with anti-CD3 and anti-CD28.	MSigDB C7: Immunologic Signatures (v6.0)	1.288E-7	1.448E-3	4.079E-6	4.040E-5	39	200	FXYD6,NINJ1,OAZ1,SLC9A3R1,NSMF,KLHDC3,CSTB,CTNNB1,SNX17,DCTN1,CCM2,QDPR,FERMT3,CTDSP2,TRIM28,HGH1,RPS4X,TMEM176A,TUBA1B,CDIPT,SH3BP2,NPC2,HEXIM1,PRPF19,GNAI2,OGFR,GRK6,MKNK2,GRN,COTL1,INTS5,TKT,TLE3,HLA-E,UBC,FLRT1,UNC93B1,RPSA,SF3A2
Coexpression	M9038	Genes up-regulated in macrophages with knockout of HDAC3 [GeneID=8841]: heterozygous versus homozygous.	MSigDB C7: Immunologic Signatures (v6.0)	1.288E-7	1.448E-3	4.079E-6	4.040E-5	39	200	AK1,PSMG4,PTOV1,BCL9L,MAPK8IP1,POLR2E,GTPBP1,TRAF4,CAVIN1,PSMB5,PSMC3,KEAP1,ZMIZ2,OLIG1,TAPBPL,IER3IP1,ENDOG,STUB1,RPS9,TRAPPC4,ATF5,FBXW9,SHMT2,NAA38,CYB5R1,CIC,STARD3,TAP1,TAPBP,GRINA,MEPCE,ZNF574,ATG101,IFI35,SPHK2,TFIP11,AIMP2,LGALS3BP,LMNA
Coexpression	M5154	Genes up-regulated in comparison of dendritic cells (DC) versus DCs exposed to M.tuberculosis.	MSigDB C7: Immunologic Signatures (v6.0)	1.288E-7	1.448E-3	4.079E-6	4.040E-5	39	200	H2AFV,ACY1,ATP5MC3,FADD,NDUFS6,EIF2B4,SNU13,PFKL,PLCB2,HOMER3,COMT,PITPNM1,SLC38A10,EEF1B2,RNH1,DDX39A,RPL3,ESRRA,RPS27A,RNF187,VPS52,SIVA1,NHP2,SLC1A5,RGS14,SNAPC2,SPARC,SIPA1L3,STARD3,TIMP2,DNPEP,PRMT1,UQCRC1,USF2,SPHK2,ITGB5,ITPKB,JUND,LAMB2
Coexpression	M5609	Genes down-regulated in comparison of untreated CD4 [GeneID=920] T cells versus those treated with TGFB1 [GeneID=7040], IL6 [GeneID=3569] and IL23A [GeneID=51561].	MSigDB C7: Immunologic Signatures (v6.0)	1.288E-7	1.448E-3	4.079E-6	4.040E-5	39	200	MIF4GD,MEN1,ALDOA,MPST,TMEM176B,ATP2A3,BANF1,EIF2B2,OGG1,KYAT1,PBX2,PCK2,RCC1,DDX49,NOP9,LAMTOR1,MUL1,NME6,WDR81,TMEM176A,CDIPT,TUBB,ERGIC3,SNAPC2,FBXO21,CCDC107,RUVBL2,GNA11,STARD5,ZC3H10,THRA,ARFIP2,HAUS8,UCP2,YWHAG,IGFBP4,IBA57,GPR108,PNPLA2
Coexpression	M8328	Genes up-regulated in na�ve CD4 [GeneID=920] Tcells versus T conv cells.	MSigDB C7: Immunologic Signatures (v6.0)	1.288E-7	1.448E-3	4.079E-6	4.040E-5	39	200	ACVR2B,MDK,AES,FOXO4,CBX4,RHOB,MT2A,PXDC1,H1FX,CHD3,PIM1,PNOC,DDIT4,MXRA8,LRP10,DMPK,TNK2,RASGRP2,RPL37,SPEG,RPS20,RPS28,IFITM3,BTBD2,SIPA1,STARD5,ARHGAP45,TUBB2A,PIK3IP1,UBA7,NR1H2,ID1,JAK3,JUND,KCNA5,KCNJ12,LGALS3BP,LIMK2,PBXIP1
Coexpression	M3839	Genes down-regulated in comparison of dendritic cells (DC) stimulated with poly(I:C) (TLR3 agonist) at 8 h versus DC cells stimulated with Pam3Csk4 (TLR1/2 agonist) at 8 h.	MSigDB C7: Immunologic Signatures (v6.0)	1.288E-7	1.448E-3	4.079E-6	4.040E-5	39	200	ALAD,ANXA2,MBD3,ORMDL2,ATP5MC3,BANF1,NDUFS8,BYSL,CTDSP1,SNX15,POLD2,PRKCSH,COMMD4,KLHL21,MRPS16,KLHL36,RPL37A,TMEM129,FASN,EIF3L,CHST12,SSSCA1,ARPC1A,NAA38,EML3,TRMT2A,FTL,XYLT2,PRPF19,GTF3A,ARL2BP,SLC35A4,HRAS,UMPS,UQCRC1,EIF4H,DIABLO,KCNA3,BAG6
Coexpression	M6464	Genes down-regulated in CD4 [GeneID=920] T cells versus B2 B lymphocytes.	MSigDB C7: Immunologic Signatures (v6.0)	1.288E-7	1.448E-3	4.079E-6	4.040E-5	39	200	WDR18,METTL1,ALDOA,NOB1,ARHGDIA,EIF3B,ATP5MC3,NDUFS8,IER3,NME2,TMEM86A,CBR3,CDC34,CEP170B,UQCR10,DCTPP1,PLXNA1,COMT,RNH1,MRTO4,EMP2,ENO1,MTG1,RPS8,WDR81,RPS26,SLC1A5,SLC19A1,UQCRQ,ITFG2,GCSH,SMPDL3B,PLEKHM2,ATP13A2,SDF2L1,WARS,MRPS24,UNC93B1,LFNG
Coexpression	M6583	Genes down-regulated in monocytes: untreated versus CSF1 [GeneID=1435] knockout at day 3.	MSigDB C7: Immunologic Signatures (v6.0)	1.288E-7	1.448E-3	4.079E-6	4.040E-5	39	200	PDXK,FHOD1,EIF3I,CCND1,TSEN34,POLD2,POLRMT,NCOR2,CELSR1,CSNK1D,IPO13,MAP2K2,GGA1,PIEZO1,PYGB,FERMT3,MARVELD1,SLC25A51,CTDSP2,ZNF710,ARMC5,TNK2,IMP3,FASN,CDIPT,NAGK,SGSH,MRPL28,FSCN1,MINDY1,PRRC2B,TBCC,TKT,TLE3,ALKBH6,ARL2BP,SMIM3,VASP,MIB2
Coexpression	M5891	Genes up-regulated in response to low oxygen levels (hypoxia).	MSigDB H: Hallmark Gene Sets (v6.0)	1.288E-7	1.448E-3	4.079E-6	4.040E-5	39	200	MIF,ALDOA,ANXA2,PPFIA4,NDST2,MT2A,IRS2,MYH9,IER3,CA12,SELENBP1,CDKN1A,PFKL,GRHPR,PIM1,DDIT4,NCAN,CSRP2,CAVIN1,TES,ENO1,ENO2,CITED2,SDC4,NAGK,FOSL2,BCAN,SLC2A1,SLC2A5,SLC25A1,GAA,GALK1,GPC1,TGFBI,TGM2,PPP1R15A,HSPA5,INHA,JUN
Coexpression	M9594	Genes up-regulated in thymic T conv: CD24 high [GeneID=100133941] versus CD24 low [GeneID=100133941].	MSigDB C7: Immunologic Signatures (v6.0)	1.288E-7	1.448E-3	4.079E-6	4.040E-5	39	200	LRRC47,BCAT2,CCNB1,CCND3,SLC9A3R1,PLCB2,PLXNA1,KANK2,CSK,SLC25A10,CAVIN1,SH2D3C,EMC9,PLCXD1,RTN2,TAX1BP3,BAIAP2,SEMA6B,FLII,ARPC1A,CNPPD1,GAS2L1,FZD2,CYB5R1,KIF1C,AGO2,SIPA1L3,PDLIM2,GPC1,UNC119B,COTL1,MGAT4B,HPCAL1,UCP2,IGSF3,NT5DC2,ITPKB,JAG2,MLF2
Coexpression	M8528	Genes up-regulated in macrophages: alternatively activated M2 versus MYC [GeneID=4609] inhibited.	MSigDB C7: Immunologic Signatures (v6.0)	1.288E-7	1.448E-3	4.079E-6	4.040E-5	39	200	ALAD,LEMD2,DBNL,APOE,LDB1,CAMK2B,PCK2,CKB,PPP4C,CSNK1G2,CYBA,MLEC,SNX17,CHPF,DTX1,RELB,TNK2,ESRRA,ARFGAP2,COMMD7,SMPD2,NEURL4,PCID2,HOPX,CIC,NBEAL2,STARD3,TAP1,GPC1,OGFR,FICD,MEPCE,HBA2,HBB,IRF3,IVD,CD82,ITM2C,ORMDL3
Coexpression	M3785	Genes up-regulated in comparison of control dendritic cells (DC) at 6 h versus those stimulated with Gardiquimod (TLR7 agonist) at 6 h.	MSigDB C7: Immunologic Signatures (v6.0)	1.288E-7	1.448E-3	4.079E-6	4.040E-5	39	200	FUOM,AKR7A2,ORMDL2,FLCN,TPRA1,NDUFV3,PALM,PBX2,SNX15,DDIT4,SYF2,OCEL1,FRAT1,PARP3,ECH1,RPS3,RPS8,DOK3,BAIAP2,ZNF703,SGSH,TM9SF1,MRPL28,SIPA1,CDH23,SLC46A1,LMNB2,SH3BP5L,HADH,ARHGAP45,HMGCL,PLA2G15,HAUS8,HPCAL1,MRPS24,TUBB2B,IVD,ITM2C,LIMK1
Coexpression	M8505	Genes up-regulated in B16 melanoma (day 7): untreated versus adoptive transfer therapy.	MSigDB C7: Immunologic Signatures (v6.0)	1.288E-7	1.448E-3	4.079E-6	4.040E-5	39	200	ALAD,ALDOA,TMEM176B,APOE,PDXK,LAMTOR4,NUDT1,EIF3B,AUP1,BAX,NOTCH1,CAMK2B,FIBP,ABT1,CKB,SYF2,CSNK1G2,PRKCSH,CYBA,SNX17,PSMB8,PIH1D1,DTX1,RNH1,TNK2,WDR81,TMEM176A,MIEN1,FUCA1,HOPX,NBEAL2,GPC1,UNC119B,SIN3B,TYRO3,UBA7,CD82,KCNA3,ITM2C
Coexpression	M330	Genes down-regulated in Sez-2 cells (T cell lymphoma): untreated versus IL21 [GeneID=59067].	MSigDB C7: Immunologic Signatures (v6.0)	1.288E-7	1.448E-3	4.079E-6	4.040E-5	39	200	AKT1,SLC25A29,CNIH2,GLIPR2,NFKBIB,NT5E,HGS,MIER2,CSNK1G2,MAP2K2,DVL1,RET,TSSC4,NOSIP,ENO1,RPLP0,WDR81,TMEM222,CHERP,SHB,NSUN5,SREBF1,ALDH1L1,UNC45A,GNA11,MGRN1,GRM4,PTPN5,HSPA1B,FAM129B,TUBB2B,ZNF628,HTRA3,RHOT2,NIPAL3,LFNG,LGALS3BP,LIMK2,SYMPK
Coexpression	M3092	Genes up-regulated in comparison of healthy CD4 [GeneID=920] T cells versus systemic lupus erythematosus CD4 [GeneID=920] T cells.	MSigDB C7: Immunologic Signatures (v6.0)	1.288E-7	1.448E-3	4.079E-6	4.040E-5	39	200	MLLT1,IRS2,EIF3F,RPL10A,CAD,NT5E,P4HTM,SEMA4C,FRAT1,SLC35C2,RFX1,NOSIP,EEF1B2,MEGF6,BSCL2,RPL6,RPL11,RPL18,FBL,RPS3,RPS5,EIF3L,ARFGAP2,ERGIC3,TPPP3,ZCCHC24,ITFG2,HOPX,RRP12,EIF3K,TGM2,C12orf10,PLA2G15,HSPA1A,WFS1,ID3,ITPKB,ITM2C,ZNF212
Coexpression	M5621	Genes down-regulated in comparison of CD4 [GeneID=920] T cells treated with TGFB3 [GeneID=7043] and IL6 [GeneID=3569] versus those treated with TGF3B [GeneID=7043], IL6 [GeneID=3569] and IL23A [GeneID=51561].	MSigDB C7: Immunologic Signatures (v6.0)	1.288E-7	1.448E-3	4.079E-6	4.040E-5	39	200	COMTD1,AKR7A2,MT3,LAMTOR4,MDGA1,NFKBIB,SELENBP1,CBR1,CBR3,UQCR10,SMOX,PSMB10,MRPS16,ROM1,NR2F6,RPLP2,PLCXD1,RXRA,CITED2,FANCF,FES,MRPL28,TMEM107,MCRIP2,TMBIM4,SPINT1,GPC1,PLCD4,NFAM1,MPND,COPE,COMMD1,SDF2L1,ZNF76,WDR34,MAFK,LGALS3BP,LTBP3,QTRT1
Coexpression	M8533	Genes down-regulated in KLRB1 high [GeneID=3820] T cells: CD8A [GeneID=925] versus CD8A CD8B [GeneID=925;926].	MSigDB C7: Immunologic Signatures (v6.0)	1.288E-7	1.448E-3	4.079E-6	4.040E-5	39	200	LEMD2,RHOG,GLIPR2,AUP1,NFKBIA,EIF2B4,EIF2B2,CAD,PGLYRP1,CKB,PITPNM1,PPP4C,PPP5C,CSNK1G2,DYNLL2,EIF4A3,PSMB8,PSMC3,SLC38A10,PEX5,FRAT1,E4F1,NPEPL1,TNK2,ROM1,MRPS12,FLII,MED28,PCID2,NBEAL2,STARD3,BOP1,TAP1,GPC1,HLA-A,HLA-E,UQCRC1,CD82,ITM2C
Coexpression	M9338	Genes up-regulated in follicular B cells versus day 7 memory B cells.	MSigDB C7: Immunologic Signatures (v6.0)	1.288E-7	1.448E-3	4.079E-6	4.040E-5	39	200	DOCK6,ATOX1,ATP5F1E,EDF1,MYH9,BLVRB,CA11,CDC34,SMOX,CNP,NDUFAF3,SELENOM,GTPBP1,PPP1R12C,KEAP1,NLRX1,PAM16,RELB,SLC25A22,KLHL36,RPL27,RPL31,RPL41,ZNF703,NUDT14,CIAO2B,TPPP3,BLOC1S1,RNF114,STARD3,TAPBP,ORAI1,ALKBH6,HLA-E,HSF4,NDUFA11,IRF5,TUBB2B,FZD5
Coexpression	M6639	Genes down-regulated in bone marrow-derived macrophages at 45 min stimulation by LPS: wildtype versus IL6 [GeneID=3469] knockout.	MSigDB C7: Immunologic Signatures (v6.0)	1.288E-7	1.448E-3	4.079E-6	4.040E-5	39	200	SLC12A5,MN1,PSMG4,LEMD2,BSG,H1FX,CCND3,CEP170B,CSF2RA,ACOT11,PSMB10,RETSAT,RUSC2,RFX1,RNF41,NAGPA,ZNF219,TMEM222,RYR1,P3H3,ACOT1,RNF126,PEX26,RGS14,SPINT2,SLC12A4,SNAPC2,SPINT1,NCDN,BLCAP,NCS1,ORAI1,ARFIP2,VWF,WFS1,JUND,MAFK,LIMK1,SF3A2
Coexpression	M5758	Genes down-regulated in comparison of control RAW264.7 cells (macrophages) versus those infected with B. abortus.	MSigDB C7: Immunologic Signatures (v6.0)	1.288E-7	1.448E-3	4.079E-6	4.040E-5	39	200	MEN1,MT2A,CCND1,IER3,SQSTM1,NFKBIA,FMNL1,NTHL1,FURIN,ENTPD6,CDKN1A,PDE1B,TBCB,DDA1,PIM1,PLEC,GMPPB,DDX49,SH2B1,PIM3,SNX17,PEX5,COX17,RELB,E4F1,STK40,RPLP0,DLGAP4,SLC2A5,MINDY1,BLCAP,SURF4,EHD1,TLE3,LRRC8A,ARL2BP,ZBTB17,ITGA5,HPS4
Coexpression	M4112	Genes up-regulated in comparison of dendritic cells (DC) stimulated with Pam3Csk4 (TLR1/2 agonist) at 0.5 h versus those stimulated at 24 h.	MSigDB C7: Immunologic Signatures (v6.0)	1.288E-7	1.448E-3	4.079E-6	4.040E-5	39	200	MDH2,REXO1,EHBP1L1,ARF5,ARF6,ATP6V1B2,ATP5PO,PGLYRP1,SLC25A3,DDX54,UAP1L1,CNP,COMT,PLEKHF1,CSK,MVP,TMEM53,EEF1B2,NR2F6,RPS21,FARSA,TOMM40L,MIEN1,NUDT16L1,SSBP4,LSM7,DUS1L,PIGO,ZBTB45,SH3BP5L,DNPEP,LYPLA2,HLA-E,PLA2G15,UBE2G2,VIM,DIABLO,JUN,DDX39B
Coexpression	M2331	Genes translationally repressed by rapamycin (sirolimus) [PubChem=6610346] in MEF cells (embryonic fibroblast) lacking either TSC1 or TSC2 [GeneID=7248, 7249] but not in the wild type cells.	MSigDB C2: CGP Curated Gene Sets (v6.0)	1.318E-7	1.481E-3	4.161E-6	4.121E-5	21	73	GTPBP6,SLC25A5,RPL10A,BLVRB,NME2,SLC25A3,RPL36,POLR1C,RPL3,RPL31,RPL35A,RPL36AL,RPS20,RPS21,RPS26,RPS28,TUBB,EIF3K,TUBB2A,VIM,IMPDH2
Coexpression	M7514	Genes down-regulated in NIH3T3 cells (fibroblasts) transformed by expression of contitutively active (Q63L) form of RHOA [GeneID=387] off plasmid vector.	MSigDB C2: CGP Curated Gene Sets (v6.0)	1.550E-7	1.743E-3	4.881E-6	4.835E-5	62	394	FZD1,AES,NYNRIN,MMP14,LTBP4,MNT,ARF5,PTOV1,MT1A,MT2A,NDUFA6,NDUFV3,SQSTM1,FIBP,PCK2,PLTP,COL1A2,COL6A2,CSRP2,PSAP,MRC2,PYGB,SARDH,YPEL3,ECH1,CTDSP2,TMEM205,IFITM3,HES6,FGFR1,CX3CL1,SDHC,SEMA3F,ATF5,NAGK,MIEN1,NPC2,ST3GAL2,SLC1A5,MXD4,ERGIC3,SSBP4,FSCN1,GAA,GAMT,USE1,STAT3,STX4,GNAI2,TAPBP,GRN,GRINA,GSN,GSTM2,THRA,DNAJB2,FKBP10,ID3,ISLR,JUND,ITM2C,LAMB2
Coexpression	16269622-Table1	Mouse StemCell_Biswas06_71genes	GeneSigDB	1.607E-7	1.806E-3	5.032E-6	4.984E-5	18	56	MFGE8,MIF,RHOB,RHOC,AXL,CCND1,C1QC,C4B,SERPINH1,CD81,PLTP,DAPK3,SPINT1,TGFBI,GSTP1,UCP2,ID3,IGFBP4
Coexpression	19965622-TableS2a	Human LymphaticEndothelialCells_Norrmen09_56genes	GeneSigDB	1.607E-7	1.806E-3	5.032E-6	4.984E-5	18	56	ACAA1,EDF1,NDUFA2,NDUFA8,NDUFB2,NDUFB7,NDUFB8,NDUFV1,AP2S1,NDUFB11,COX5B,NDUFS7,AURKAIP1,MRPS7,MRPS12,RPS21,CCT7,EIF3K
Coexpression	14982484-Table3	Human Intestine_Vozenin-Brotons04_119genes	GeneSigDB	1.616E-7	1.816E-3	5.046E-6	4.997E-5	27	113	MMP14,APOE,RHOB,RHOC,ATF4,NOTCH1,DDR1,CCNB1,COL1A2,COMT,PSMC3,DBI,RPL6,EPHB4,SOD1,SPARC,TIMP2,TNFRSF1A,HSPA1B,HSPB1,IGFBP4,ITGA5,ITGB4,JUN,LAMB1,RPSA,DLL1
Coexpression	M2289	Up-regulated target genes shared by acute myeloid leukemia (AML) translocation products PML RARA [GeneID=5371;5914], AML1 ETO [GeneID=861;862], and PLZF RARA [GeneID=5914;7704].	MSigDB C2: CGP Curated Gene Sets (v6.0)	1.682E-7	1.890E-3	5.236E-6	5.186E-5	9	14	AES,ARF5,CCNF,PAFAH1B3,SNX17,CITED2,SCAP,TCF3,JUP
Coexpression	11522623-Table1	Human Colon_Lin01_84genes	GeneSigDB	1.703E-7	1.914E-3	5.289E-6	5.238E-5	21	74	ADRA2C,AES,MMP14,ARHGDIA,TPRA1,CCND1,NOP53,POLR2E,NSMF,PRKCSH,HMG20B,SCN5A,SLC1A5,SCAP,SNRNP70,GJB1,TGM2,HSPE1,IMPDH2,LMNA,RAB1B
Coexpression	M8920	Genes down-regulated in CD4 [GeneID=920] T cells: Th1 versus Th17 enriched.	MSigDB C7: Immunologic Signatures (v6.0)	1.738E-7	1.954E-3	5.342E-6	5.292E-5	32	149	MIF4GD,MDH2,TOMM5,PSMG4,AMFR,AOC2,RHOB,NDUFS8,EIF2B4,PFKL,CRIP1,PPP5C,PSMD4,PCYT2,PYGB,PANK4,RNF41,BSCL2,TOMM40L,PHLDA1,SIVA1,NPC2,ACOT1,TMEM107,AHSA1,EML3,GNB5,CIAO2B,NDUFA12,GSTP1,PRMT1,CD82
Coexpression	16498405-TableS7	Mouse Kidney_Takemoto06_208genes_cat5	GeneSigDB	1.738E-7	1.954E-3	5.342E-6	5.292E-5	32	149	MFGE8,MMP17,ANXA2,CHST1,RHOB,FHOD1,NBL1,NOTCH1,SLC9A3R2,DDX49,SYF2,CAVIN1,TBKBP1,MRC2,MARVELD1,SH2B3,SH2D3C,IMP3,ABI3,RAMP2,IFITM3,PLEKHM2,RHBDL3,PDLIM2,TNS2,INF2,HSPB1,VIM,ID1,ID3,ITPKB,LAMB2
Coexpression	M2828	Genes down-regulated in SH-SY5Y cells (neuroblastoma) in response to PDGF [Gene ID=] stimulation after pre-treatment with the ERK inhibitors U0126 and PD98059 [PubChem=3006531, 4713].	MSigDB C6: Oncogenic Signatures (v6.0)	1.738E-7	1.954E-3	5.342E-6	5.292E-5	32	149	MAFG,MGAT1,MNT,MBD3,ARF6,RHOB,FADD,NFKBIA,CCNF,SMOX,FBXL14,PITPNM1,DHX34,TBKBP1,C2CD2L,SCO2,DUSP8,SPRY2,CDK2AP2,APC2,RTN2,FBXL18,PPP6R1,MON1B,FZD2,CIC,TBCC,MFSD5,IDUA,TFIP11,ISL1,JUN
Coexpression	M1098	Genes down-regulated in ME-A cells (breast cancer) undergoing apoptosis upon serum starvation (5% to 0% FCS) for 22 hr.	MSigDB C2: CGP Curated Gene Sets (v6.0)	1.739E-7	1.955E-3	5.342E-6	5.292E-5	43	234	ABCA2,SLC25A29,MPP2,PPFIA4,PDXK,MT2A,GPR146,NOS3,CA12,GRASP,S100A16,ZNF385A,CROCC,REM2,CYB561,TES,TMCC2,HSPB8,ARMC5,ENO2,RAPGEF3,HES6,PQLC1,MUS81,SLC2A1,FBXO21,GALK1,CSDC2,MAPK8IP3,DGAT2,EHD1,GP1BB,GPD1,ATP13A2,CDC37,TGM2,THRSP,NISCH,RIC8A,JAG2,JUN,KCNH2,SPATA13
Coexpression	16643655-1300GenesList	Human Breast_Hu06_1400genes	GeneSigDB	1.763E-7	1.981E-3	5.399E-6	5.348E-5	150	1252	ASPHD1,H2AFV,MCM2,MFGE8,ADRA2C,HIST1H2BE,HIST1H2BC,SLC25A29,BAHCC1,AMFR,AMPD2,PDXK,MRPL15,FHOD1,ATOX1,VAMP8,ABCC3,ATP6V1B2,ATP5PO,FXYD6,FADD,CCND1,NDUFB2,NDUFB6,NDUFB10,SLC5A6,NINJ1,NME2,ZNF598,CA12,CBR1,CBR3,NANS,CDKN2D,ADGRG1,RCC1,TFCP2L1,SLC9A3R1,ZFYVE21,KCTD15,BAMBI,PLOD1,CNP,TOMM7,RPL36,RETREG2,S100A16,CORT,NOP53,NDUFAF3,ATP6V1G1,CARTPT,TRAF4,CELSR1,CSK,CSRP2,CYHR1,CSTB,GGA1,CYB561,EIF4A3,PSMA7,PSMD3,DBI,DBN1,PHGDH,PTPRF,PARD6A,RNF10,QDPR,DUSP4,DVL1,RELB,VPS37B,ARPC1B,DDX39A,RPL11,BRF2,RPL15,RPL36AL,EFS,FBL,PLCXD1,MRPL27,RPS16,TMEM205,FANCE,SALL2,TSPAN31,EMG1,TRAPPC4,CX3CL1,OPLAH,AGAP3,RTL6,ATF5,ANAPC11,TMEM101,HEXIM1,PPIL1,SMO,PNPLA3,FUCA1,COASY,SNRPG,MINDY1,INPP5J,CYB5R1,AGO2,NKX6-2,GAMT,BEX1,GART,SREBF1,PERP,GPRC5C,TTLL12,XYLT2,ACOT2,UNC119B,TCF3,PIM2,RCAN3,TMEM121,NCS1,GSTP1,LIMD2,GTF3A,RNFT2,ICMT,SEC61G,HIST1H2BB,SCRIB,MAPK8IP2,MGAT4B,GABARAPL2,HAUS8,UCHL1,RIC8A,MTCH1,NPDC1,SLC13A3,VWA1,MRPL14,MRPS24,MRPL9,ITGB4,UBE2Z,LAMB3,LFNG
Coexpression	M6337	Genes up-regulated in Vd2 gamma delta T cells: untreated versus LPS.	MSigDB C7: Immunologic Signatures (v6.0)	1.781E-7	2.002E-3	5.441E-6	5.389E-5	34	164	EIF3F,NDUFB7,PGLYRP1,CHD3,RPL36,NOP53,PSMB8,KBTBD11,EEF1B2,RPL3,RPL8,RPL18,RPL27,RPL37,RPL37A,RPL39,RPLP0,RPS2,RPS3,RPS8,RPS9,RPS10,RPS12,RPS20,SHMT2,USE1,SRF,PDLIM2,HSD17B10,IMPDH2,RPSA,BOLA2,QTRT1,RCN3
Coexpression	19305503-TableS1	Rat Brain_Greco09_425genes	GeneSigDB	1.835E-7	2.062E-3	5.589E-6	5.536E-5	61	387	ACADVL,CYGB,MFNG,MPST,APOE,SLC5A6,C1QC,NOS3,WFDC1,SERPINH1,CBS,CD151,COL1A2,COL6A2,LRP10,CSRP2,SLC25A10,CSTB,TMEM214,PHGDH,RBP1,ECH1,ARPC1B,EIF4EBP2,RAMP2,FKBP4,ISYNA1,NPC2,SLC2A1,PIAS4,SLC9A5,SOD1,SPARC,HOPX,SREBF1,SSTR1,STAT3,GJA4,EHMT2,GRN,HADH,TNFRSF1A,HBB,RASD2,SLC35A4,HPCAL1,FKBP8,VIM,VWF,ID3,INHA,CD82,BTG2,SLC27A1,ITM2C,NELFE,RILPL2,MAFK,CAMK1G,LCAT,LRP1
Coexpression	18535662-TableS2d	Mouse Lymphoma_Wu08_1167genes	GeneSigDB	2.026E-7	2.277E-3	6.155E-6	6.096E-5	87	627	WDR18,MCM2,BAP1,AES,PLIN4,SLC25A5,MRPL15,AXL,BYSL,CCNB1,CCNF,AP4M1,TBRG4,PEX10,RCC1,PGLS,PYCR2,DCTPP1,TXN2,UAP1L1,RPL36,POLD2,POLR2E,NDUFAF3,POLR1C,POR,CARTPT,CSK,PSMD4,PTBP1,RANGAP1,RARG,DVL2,MRPS16,TRIM28,EIF4EBP2,MRTO4,RPA2,RPL6,MRPL12,RPS5,ANKRD54,NPM3,FZR1,FASN,FEN1,EMG1,FKBP4,FKBP5,ISYNA1,SSSCA1,RNASEH2A,SHMT2,CCT7,NHP2,NT5DC3,TBL3,NSUN5,SLC19A1,PPIL1,PDCD11,SNRNP70,SOD1,GALK1,GART,RCC2,DUS1L,MED22,PRPF19,ELOB,INTS5,GUK1,CIAO3,NAPRT,TKT,HADH,PMF1,PARK7,TUFM,PRMT1,UMPS,WRB,DNLZ,NT5DC2,IMPDH2,EXOSC5,PYCR3
Coexpression	M8911	Genes down-regulated in dendritic cells stimulated by LPS: wildtype versus KDM4D [GeneID=55693].	MSigDB C7: Immunologic Signatures (v6.0)	2.044E-7	2.297E-3	6.180E-6	6.121E-5	32	150	GTPBP6,MDH2,TOMM5,HIST1H2BC,DHX37,FHOD1,ATP5MC3,CDC34,IPO13,TMEM214,DFFA,HDAC5,EMC9,TSSC4,DAZAP1,TRIM28,ENO1,RPL3,RPS27A,TUBB4B,FASN,FEM1A,FKBP4,TBL3,GRPEL1,LRRC32,BLCAP,CYB561D2,INTS5,ZBTB48,PATZ1,PTDSS2
Coexpression	M4517	Genes up-regulated in multiple myeloma (MM) compared to normal plasma cells from the patient's identical twin.	MSigDB C2: CGP Curated Gene Sets (v6.0)	2.045E-7	2.299E-3	6.180E-6	6.121E-5	22	81	ANXA2,ABCC3,AXL,NFKBIA,CALR,DBI,RAN,RELB,RING1,KATNB1,FZR1,HAX1,TRIM32,UQCR11,PIM2,CYB561D2,UBC,USF2,HSPA5,VAV2,JUN,JUND
Coexpression	M8665	Genes up-regulated in monocytes (6h): untreated versus muramyl dipeptide [PubChem=11620162].	MSigDB C7: Immunologic Signatures (v6.0)	2.075E-7	2.332E-3	6.253E-6	6.193E-5	34	165	ACY1,MFGE8,AKT1,CCDC97,ATOX1,CD81,UFSP1,ATP6V1G1,CTNNB1,MAP2K2,TBKBP1,ECM1,MRPS7,ZBTB3,RXRA,ZBTB7A,PTGES2,SLC8A2,GRPEL1,FTH1,CNPY3,SSBP4,MINDY1,KDM6B,PPP1R13L,MGRN1,TMEM119,HADH,TST,HPCAL1,FKBP8,IRF5,RNF215,LIMK1
Coexpression	M8751	Genes co-regulated in uterus during a time course response to progesterone [PubChem=5994]: SOM cluster 14.	MSigDB C2: CGP Curated Gene Sets (v6.0)	2.159E-7	2.427E-3	6.489E-6	6.427E-5	31	143	SLC25A5,PTOV1,ARHGDIA,ASL,BAX,BANF1,CAD,SERPINH1,TBCB,DCTPP1,ATF6B,GGA1,PSMB5,PTH1R,RAN,IPO4,MRPL12,FBL,DDX41,SEC13,MYBBP1A,NHP2,P3H4,GALK1,MYDGF,LMAN2,GSTM2,PTP4A3,THOP1,PRMT1,JAG2
Coexpression	M9975	Genes up-regulated during primary acute viral infection in ITGAM+ [GeneID=3684] dendritic cells: wildtype versus IFNAR1 [GeneID=3454] knockout.	MSigDB C7: Immunologic Signatures (v6.0)	2.169E-7	2.438E-3	6.502E-6	6.440E-5	38	196	PRR12,CCDC61,EIF3B,BCL9L,NT5E,NTHL1,TAF1C,MAP3K6,DPP9,RRP9,CACTIN,SNX8,UAP1L1,TNPO2,FBXL14,RIN1,KLHL36,ESRRA,ZBTB7A,TMEM129,MYBBP1A,YJU2,TPPP3,NEURL4,CAPN15,GPR162,CIC,RRP7A,ZNF503,LTO1,PGAP3,UCP2,IDUA,ZNF707,IVD,MANF,ZNF628,RCN3
Coexpression	M19693	Genes up-regulated in NHEK cells (normal keratinocytes) by UV-B irradiation.	MSigDB C2: CGP Curated Gene Sets (v6.0)	2.191E-7	2.463E-3	6.550E-6	6.488E-5	44	244	HIST1H2BE,ANXA2,APOE,ARHGDIA,ATF4,ATP5ME,MYL6,NDUFA1,IER3,H1FX,CAPNS1,PCK2,BAMBI,CYBA,DCTN1,MVP,COX17,RPL31,RPL37,RPL37A,RPS2,APC2,RPS21,RPS23,RPS29,CITED2,TUBB4B,RACK1,PHLDA1,HEXIM1,ERGIC3,SURF1,RRP7A,TAGLN,GUK1,SEC61G,PPP1R15A,TSTA3,TUBB2A,HRAS,PAIP2B,JUN,JUND,RPSA
Coexpression	M10184	Genes up-regulated in monocytes by RUNX1-RUNX1T1 [GeneID=861;862] fusion.	MSigDB C2: CGP Curated Gene Sets (v6.0)	2.216E-7	2.491E-3	6.607E-6	6.544E-5	39	204	MDH2,AMPD2,APOE,KHSRP,MT2A,EIF3B,ATP5ME,MYRF,DDR1,CBS,RRP9,CKB,HOMER3,PLTP,COL1A2,TNPO2,G0S2,KANK2,CAVIN1,PSMB5,NR2F6,EHD2,FGFR1,MYBBP1A,PHLDA1,SIVA1,NHP2,MRPL17,SLC9A1,GCSH,UCHL1,HSPA5,HSPB1,HSPE1,SLCO4A1,PTDSS2,NCLN,ITGB5,SLIRP
Coexpression	M2504	Genes whose expression changes in Calu-6 cells (lung cancer) by TNF [GeneID=7124] were not affected by p38 inhibitor LY479754.	MSigDB C2: CGP Curated Gene Sets (v6.0)	2.309E-7	2.596E-3	6.866E-6	6.801E-5	55	337	C1QTNF1,PDLIM4,IRS2,MYH9,NFE2L1,NFKBIA,CA12,OXTR,DDA1,PIK3CD,BAMBI,SMOX,PLXNA1,COL6A2,G0S2,CRELD2,CSNK1G2,PRKCD,CYB561,ZMIZ2,HSPB8,DUSP8,RELB,SLC25A22,EPHA2,TRAPPC4,AMOTL2,CX3CL1,FKBP4,SDC4,ATF5,HYOU1,SHB,SBNO2,ARHGEF40,GPRC5C,EHD1,STRA6,OGFR,GRINA,NXN,LIMD2,INF2,MGAT4B,HLA-A,HSPA1A,HSPA5,IGSF3,CLIP2,SLCO4A1,EML2,JUN,JUND,FZD5,MANF
Coexpression	M2648	Genes up-regulated in MCF-7 cells (breast cancer) over-expressing a mutant K112E form of CCND1 [Gene ID=595] gene.	MSigDB C6: Oncogenic Signatures (v6.0)	2.418E-7	2.718E-3	7.171E-6	7.102E-5	37	189	ADRA2A,MMP15,CDKN1A,PFKL,LMF2,PLCB2,PLOD1,POLD1,CRIP1,PPP5C,CTBP1,SNX17,DMWD,DNASE2,DUSP4,COX17,EGR3,EPHA2,FOSL2,SCAP,COASY,GGT5,TTLL12,GNAI2,THBD,THOP1,BRF1,HSD17B10,HBA2,HSF4,HSPA1B,ZNF787,HSPG2,HTR6,ID1,ZIC1,FZD5
Coexpression	19204204-SupplementaryTable1	Human Breast_Parker09_1232genes_IntrinsicGenes_hu2006	GeneSigDB	2.424E-7	2.725E-3	7.172E-6	7.103E-5	133	1084	ASPHD1,H2AFV,MCM2,MFGE8,ADRA2C,HIST1H2BE,SLC25A29,BAHCC1,AMFR,AMPD2,PDXK,MRPL15,FHOD1,ATOX1,VAMP8,ABCC3,ATP6V1B2,ATP5PO,FXYD6,FADD,CCND1,NDUFB2,NDUFB6,NDUFB10,SLC5A6,NINJ1,CBR1,CBR3,NANS,AP4M1,CDKN2D,ADGRG1,RCC1,TFCP2L1,ZFYVE21,BAMBI,PLOD1,CNP,TOMM7,RPL36,S100A16,NOP53,CRIP1,CARTPT,TRAF4,CBLN4,CELSR1,CSK,CSRP2,CYHR1,CSTB,GGA1,CYB561,EIF4A3,PSMA7,PSMD3,DBI,DBN1,PHGDH,PTPRF,PARD6A,DUSP4,DVL1,COX17,RELB,VPS37B,ARPC1B,IMP3,RPL11,BRF2,RPL15,RPL36AL,EFS,FBL,PLCXD1,MRPL27,RPS16,FANCE,SALL2,TSPAN31,EMG1,TRAPPC4,CX3CL1,OPLAH,RTL6,ATF5,ANAPC11,ACOT1,TMEM101,HEXIM1,PPIL1,SMO,PNPLA3,FUCA1,COASY,SNRPG,MINDY1,CYB5R1,AGO2,GAMT,BEX1,GART,SREBF1,PERP,GPRC5C,TTLL12,XYLT2,TCF3,PIM2,TMEM121,GSTP1,LIMD2,GTF3A,ICMT,SEC61G,HIST1H2BB,SCRIB,MGAT4B,GABARAPL2,UCHL1,RIC8A,MTCH1,NPDC1,SLC13A3,VWA1,MRPL14,MRPL9,ITGB4,SLC12A9,UBE2Z,LAMB3,LFNG,ORMDL3
Coexpression	M8519	Genes down-regulated in mARMS (molecular ARMS) compared to the mERMS (molecular ERMS) class of rhabdomyosarcoma tumors.	MSigDB C2: CGP Curated Gene Sets (v6.0)	2.682E-7	3.015E-3	7.913E-6	7.838E-5	36	182	MGAT1,NYNRIN,LTBP4,AMPD2,RHOG,CCND1,NNAT,SERPINH1,NRXN2,EXOSC4,ADGRA2,PTH1R,DUSP4,TSSC4,EPHB4,FBLN1,OPLAH,P3H3,ASAP3,SLC1A5,P3H4,ARHGEF40,EHD1,BOP1,KAZN,OBSL1,HIF3A,GSTM2,PTP4A3,TNFRSF1A,CDC42EP4,TSTA3,FAM160B2,ZIC1,ISLR,ITM2C
Coexpression	M4972	Genes up-regulated in comparison of B cells from influenza vaccinee pre-vaccination versus those at day 7 post-vaccination.	MSigDB C7: Immunologic Signatures (v6.0)	2.844E-7	3.197E-3	8.346E-6	8.267E-5	38	198	BEGAIN,CCNF,PCDH1,CHAT,GDAP1L1,ZFYVE21,COMT,THOC6,CARTPT,PPP5C,CSPG4,PGPEP1,PTMS,PTPN14,SV2A,MRC2,NLRX1,UPF1,CCDC51,MRPS18A,DAZAP1,ETV3,SEMA6B,FPGS,BTBD2,SIPA1,ZNF446,GPC1,TMED1,B9D2,THBS3,TNXB,HAPLN2,UMPS,WNT2,ZNF180,ISLR,LMNA
Coexpression	M9969	Genes up-regulated in CD8A [GeneID=925] dendritic cells with IFNAR1 [GeneID=3454] knockout: control versus primary acute viral infection.	MSigDB C7: Immunologic Signatures (v6.0)	2.844E-7	3.197E-3	8.346E-6	8.267E-5	38	198	KCTD13,ACVR2B,ACY1,GRK2,MNT,SLC5A6,SNU13,NRGN,CAMK2B,TXN2,NOP53,POLR2I,CRIP1,P4HTM,CTBP1,MAP2K2,DMWD,SH2D3C,PAM16,SCAMP3,ARPC1B,MRPS18A,RPL11,RASGRP2,RPL37,RPS8,VPS52,EIF3L,HAX1,SAYSD1,GRK6,IL17RC,ICMT,LYPLA2,VWF,IMPDH2,JUND,RPSA
Coexpression	12829800-IntrinsicList	Human Breast_Sorlie03_552genes_IntrinsicGeneList	GeneSigDB	2.911E-7	3.273E-3	8.522E-6	8.441E-5	68	455	MAFG,ACADVL,FZD1,FZD8,MFGE8,ADRA2A,ADSL,MMP14,MMP15,AMFR,AKR7A2,ATOX1,MYH9,FADD,CCND1,SLC5A6,CA11,SELENBP1,SERPINH1,CBR1,PEBP1,ENTPD6,CDKN2D,AP2S1,KCTD15,PLOD1,PLXNB1,ATP6V1G1,PIEZO1,PSMB10,FAM110A,PTMS,COMMD4,NQO1,QDPR,HSPB8,DXO,YPEL3,DUSP4,ARFRP1,ECHDC2,RPL27A,RPS23,CITED2,RACK1,RAPGEF3,CX3CL1,HEXIM1,BEX3,STARD3,TAP1,MGRN1,ADRM1,JADE2,MKNK2,TTYH3,GSTM2,GSTP1,TLE3,MPND,ARL2BP,CDC42EP4,PPP1R15A,NT5DC2,LMAN2L,COQ8A,ITM2C,BCAM
Coexpression	M7729	Genes down-regulated in bone marrow-derived dendritic cellstreated by poly(IC): 1h versus 24h.	MSigDB C7: Immunologic Signatures (v6.0)	3.046E-7	3.424E-3	8.894E-6	8.809E-5	33	160	MAFG,MFGE8,MFNG,ALDH2,ALDOA,SLC25A5,NOB1,VAMP8,ADGRB1,NME2,BAIAP3,CLIC1,NOL12,POLRMT,MLEC,PSMA7,RAC3,IPO4,RFC2,FBXO31,RPL15,ANKRD13B,RPL31,GLRX5,RPS26,ISYNA1,NPC2,CYTH4,GSTP1,HADH,COPS9,MED11,IFI35
Coexpression	M2098	Genes up-regulated in NB4 cells (acute promyelocytic leukemia, APL) in response to tretinoin [PubChem=444795]; based on Chip-seq data.	MSigDB C2: CGP Curated Gene Sets (v6.0)	3.070E-7	3.451E-3	8.941E-6	8.856E-5	110	857	ELFN2,ADCYAP1R1,UNC5A,MFNG,ADRA2A,ADRA2C,DISP3,IGSF9,MMP15,MN1,ALOX5AP,COL20A1,MAGEH1,APLP1,PDLIM4,MT3,ATP1A3,CACNA1H,CABP7,PCDH1,PCDH8,CEP170B,CBARP,PLCB2,SMOX,CHAC1,PNOC,MIER2,G0S2,TOGARAM2,CXCL14,CRIP2,SLC32A1,GPRIN2,NDUFS7,LRFN3,PHYHIP,GPR101,PTH1R,TMEM130,PTPRF,PARD6A,EMC10,MAFB,RARRES2,ASPG,PTPRU,EGR3,EPHA2,ENO2,NHLRC1,RAMP2,EFS,SLC25A34,LAMC3,RXFP3,ZIC4,SCN5A,ASIC4,OPLAH,AGAP2,TRIM46,SEMA6B,FLT4,CAMKK1,SHB,PRR5,BCAN,MXD4,SLC2A5,FGF22,SLC7A4,CDH23,SSTR1,C1QL1,NT5C1A,GNA11,PCSK1N,STRA6,WSCD1,GPR6,TGM2,PTP4A3,TIMP4,DMKN,NAPRT,SERTAD4,HRH3,PLXNB2,HPCAL1,HRAS,ITPRIPL1,VAV2,HTR1B,WNT7B,ID1,PANX2,WTIP,ISLR,RNF215,JAG2,FAM20C,BTG2,KCNA5,LAMB3,CAMK1G,LFNG,USP5,BCAM,LY6H
Coexpression	M9479	Genes down-regulated in CD8 T effector cells at day 8 of chronic infection: LCMV-Armstrong versus LCMV-Clone 13.	MSigDB C7: Immunologic Signatures (v6.0)	3.250E-7	3.654E-3	9.368E-6	9.279E-5	38	199	FOXO4,AKR7A2,EIF3F,TPRA1,EIF2B4,UQCR10,CRELD1,COMT,POLR2I,DVL1,MRPL4,CDK2AP2,LINGO3,RYR1,CDC42BPG,PHLDA1,EML3,ATP5MG,SLC9A5,SLC12A4,CIAO2B,FZD2,GALK1,SRF,GCSH,UQCR11,GCN1,PIGO,UNC119B,PIM2,MKNK2,TMEM121,NOMO1,TSPAN4,TSTA3,PYCR3,CAMK2N2,ORMDL3
Coexpression	M5254	Genes up-regulated in comparison of macrophages exposed to T. gondii versus macrophages exposed to 50 worms/well B. malayi.	MSigDB C7: Immunologic Signatures (v6.0)	3.250E-7	3.654E-3	9.368E-6	9.279E-5	38	199	H2AFV,MCM2,MEN1,MIF,PPFIA3,MBD3,MT2A,EIF3B,NDUFB6,BYSL,SERPINH1,PSMC3IP,CRIP1,CTNNB1,CYB561,PTMS,KBTBD11,DUSP4,EEF1B2,EGR3,TRIM28,HMG20B,FOSL2,TM9SF1,SIVA1,RNF126,SLC12A4,SLC25A1,SNRPA,SPR,RUVBL2,GNA11,TGFBI,ICMT,ARFIP2,HRAS,ID3,IMPDH2
Coexpression	M8142	Genes down-regulated in CD8 T cells: IL10+ [GeneID=3586] versus IL10- [GeneID=3586].	MSigDB C7: Immunologic Signatures (v6.0)	3.250E-7	3.654E-3	9.368E-6	9.279E-5	38	199	ALDH2,AOC2,GADD45GIP1,EIF3I,SRSF9,PALM,MAPK8IP1,CRELD2,THOC6,SPATA2,INTS11,GRWD1,DPP3,FBXO31,RPL39,KATNB1,RPS15A,FAM53C,CIB1,SH3BP2,TUBB,MUS81,CCT7,TBL3,SLC25A1,SMO,LSM14B,SOD1,SREBF1,SCRIB,WARS,DIABLO,IMPDH2,SLC12A9,KCNF1,NKIRAS2,SFXN3,LRP5
Coexpression	M8571	Genes down-regulated in T helper cells 15 days post polarization and stimulated with anti-CD3 and anti-CD28: Th1 versus Th17.	MSigDB C7: Immunologic Signatures (v6.0)	3.250E-7	3.654E-3	9.368E-6	9.279E-5	38	199	MBD3,PTOV1,ATOX1,VAMP8,LDB1,AIP,PDYN,ATP6V1F,UQCR10,PMM1,POLR2E,EIF4A3,DAPK3,FIS1,MRPL4,KCTD10,DCXR,RPL11,RPL41,STUB1,MRPL27,RXRA,TUBB4B,FAU,SIVA1,PPP6R1,MAP7D1,SNRPG,SPR,USE1,STAT3,RRP7A,TEX261,SEC61G,HBB,COPE,MED11,NDUFA11
Coexpression	M2081	Genes down-regulated by TGFB1 [GeneID=7040] in MEF cells (embryonic fibroblast) via TGFB1R [GeneID=7046].	MSigDB C2: CGP Curated Gene Sets (v6.0)	3.288E-7	3.696E-3	9.452E-6	9.362E-5	39	207	H2AFV,AES,MLLT6,ALAD,NLGN2,TMEM176B,VAMP8,BSG,C4B,ATP6V1F,SLC9A3R1,CRIP1,CST3,DBI,PTPRF,DUSP8,CTDSP2,FAM234A,NUDT14,NPC2,MXD4,FTH1,GAA,BLOC1S1,STAT3,PARD6B,SMPDL3B,GRN,GRINA,TMBIM6,GSN,TGM2,PLXNB2,WARS,ID1,ID3,RGS8,IGFBP4,SLC12A9
Coexpression	M1685	Proteins secreted in co-culture of LKR-13 tumor cells (non-small cell lung cancer, NSCLC) and MHS stroma cells (macrophages).	MSigDB C2: CGP Curated Gene Sets (v6.0)	3.566E-7	4.009E-3	1.000E-5	9.907E-5	21	77	MDH2,ALDOA,ANXA2,RPL10A,PEBP1,CD81,CST3,PSMA7,PSMB5,PSMB6,CANT1,RAN,ENO1,RACK1,CX3CL1,SDC4,NPC2,TIMP2,TPT1,IGFBP4,LGALS3BP
Coexpression	15757864-Table5b	Human Thyroid_Forberg05_44genes	GeneSigDB	3.655E-7	4.108E-3	1.000E-5	9.907E-5	15	42	MEN1,ANXA2,ARL2,BAD,BANF1,NDUFS8,FIBP,BRMS1,DDOST,BSCL2,TUBB4B,FAU,PPIE,ATP5MG,TSPAN4
Coexpression	M8810	Genes up-regulated in T reg (FOXP3+ [GeneID=50943]) cells from NOD mice: Foxp3-Fusion-GFP versus Foxp3-ires-GFP.	MSigDB C7: Immunologic Signatures (v6.0)	3.710E-7	4.171E-3	1.000E-5	9.907E-5	38	200	MCRIP1,METTL1,PDLIM4,MT2A,ATP5MC2,NDUFB8,BANF1,NDUFS6,NDUFV3,NFKBIA,CDC34,TBCB,PLTP,NDUFB11,NOP53,CSTB,CROCC,ROMO1,COMMD4,TMEM160,ROGDI,PDCD6,MED16,BSCL2,ENO2,DCXR,MRPL12,NPC2,MCRIP2,SSBP4,PRPF19,TIMP2,HADH,COMMD1,SLC13A3,NR2C2AP,AGTRAP,NELFE
Coexpression	M3948	Genes up-regulated in comparison of dendritic cells (DC) stimulated with poly(I:C) (TLR3 agonist) at 12 h versus DC cells stimulated with CpG DNA (TLR9 agonist) at 12 h.	MSigDB C7: Immunologic Signatures (v6.0)	3.710E-7	4.171E-3	1.000E-5	9.907E-5	38	200	TMEM176B,ARF5,RHOC,GLIPR2,TPRA1,PGLYRP1,NTS,SLC25A3,SH3TC1,PIK3CD,GMPPB,MINK1,TBC1D13,MAFB,MUL1,TSC22D3,RNH1,ZNF444,RPS21,ENKD1,HES6,RBCK1,SPINT2,ERGIC3,FBXO21,STARD3,TRIOBP,ATP13A2,CDC37,GUK1,TNFRSF1A,MED11,PRMT2,UROD,VIM,SLC12A9,GJC2,MLF2
Coexpression	M3775	Genes down-regulated in comparison of control dendritic cells (DC) at 0 h versus those stimulated with Gardiquimod (TLR7 agonist) at 0.5 h.	MSigDB C7: Immunologic Signatures (v6.0)	3.710E-7	4.171E-3	1.000E-5	9.907E-5	38	200	ACAA1,MAZ,FZD8,ARL2,GPR146,IER3,H1FX,CAMK2B,CDKN1A,NDUFB11,TNPO2,CSNK1D,MAPK7,PTPN14,FRAT1,OGFOD2,MRPL4,EIF4EBP2,RNF41,SF3B4,FANCE,FOXG1,FLT4,PHLDA1,HEXIM1,GET4,PNPLA3,PCID2,SOD1,SLC39A1,C1QL1,STK11,SH3BP5L,DNLZ,CD82,SLC12A9,AGTRAP,GJC2
Coexpression	M3465	Genes down-regulated in comparison of CD4 [GeneID=920] CD8 thymocytes versus naive CD4 [GeneID=920] T cells from adult blood.	MSigDB C7: Immunologic Signatures (v6.0)	3.710E-7	4.171E-3	1.000E-5	9.907E-5	38	200	PDXK,RPL10A,SQSTM1,SRPRB,PIM1,PIK3CD,PEX16,PLCB2,NENF,MVP,MEGF6,RPL27A,RPL36AL,RPLP2,FBL,RPS5,RPS8,RPS29,KLF2,FAU,SCN5A,CIB1,ASAP3,FUCA1,FAIM2,MINDY1,WDR4,ALDH1L1,EHD1,JADE2,FBXO46,ARHGAP45,MGAT4B,HLA-E,UBA7,IMPDH1,EXOSC5,PBXIP1
Coexpression	M9002	Genes down-regulated in CD4 [GeneID=920] T cells over-expressing FOXP3 [GeneID=50943] and Pparg1 isoform of PPARG [GeneID=5468]: untreated versus pioglitazone [PubChem=4829].	MSigDB C7: Immunologic Signatures (v6.0)	3.710E-7	4.171E-3	1.000E-5	9.907E-5	38	200	AP2A2,BLVRB,ENTPD6,PCDH1,CHMP1A,LMF2,PLCB2,NENF,PMM1,CST3,ABHD11,INTS1,C2CD2L,TESC,RABGGTA,RAD9A,EGLN2,HDAC5,TSC22D3,DALRD3,CTDSP2,EIF4EBP2,FES,SGSH,RGS14,SLC25A1,CNPY3,FUCA1,RNF114,STAB1,ACSBG1,GNAI2,MTCH1,IGFBP4,ITGB5,UNC93B1,ABCC10,LCAT
Coexpression	M6478	Genes down-regulated in monocyte-derived dendritic cells: untreated versus LPS like antigen from O. planktothrix (3h).	MSigDB C7: Immunologic Signatures (v6.0)	3.710E-7	4.171E-3	1.000E-5	9.907E-5	38	200	WDR18,METTL1,ADSL,MIF,MMP14,ASL,BAX,NDUFB6,NDUFS6,NDUFV3,IER3,BSG,C4B,CD151,TBCB,GRHPR,PSMB6,RETSAT,IPO4,MRPS18A,RNH1,TSPAN31,FBXW9,SHMT2,ANAPC11,PWWP2B,TRAPPC3,GALK1,GCSH,STAB1,TTLL12,MYDGF,UQCR11,RCAN3,GTF3A,TSTA3,FAM129B,SLC27A1
Coexpression	M7644	Genes down-regulated in healthy CD4 [GeneID=920] T cells: germ free versus specific pathogen free.	MSigDB C7: Immunologic Signatures (v6.0)	3.710E-7	4.171E-3	1.000E-5	9.907E-5	38	200	ALOX5AP,ANXA2,PDXK,PTOV1,EIF3B,BLVRB,IER3,SQSTM1,CLIC1,PLEC,HOMER3,PLTP,DDIT4,CRIP1,NCOR2,SLC36A1,NQO1,PDIA6,PI4K2A,SGSH,SGTA,ERGIC3,TOB2,STAB1,PHLDB1,CDC37,TGFBI,TIMP2,NISCH,HMGA1,PPP1R15A,TUBB2A,HPCAL1,HSPA1A,VASP,ID3,LMNA,SFXN3
Coexpression	M8764	Genes up-regulated in monocytes: CD16- versus CD16+.	MSigDB C7: Immunologic Signatures (v6.0)	3.710E-7	4.171E-3	1.000E-5	9.907E-5	38	200	ACACB,ACY1,FUOM,ATP5PO,NDUFA3,IER3,CABP7,RRP9,TBRG4,UQCR10,PRKCD,CAVIN1,PSMB10,RETSAT,PTPRN,DUSP4,TMX2,NAGPA,MRPL27,FASN,FKBP5,ZNF703,PTGES2,ISYNA1,NT5DC3,MCRIP2,SLC1A5,NSG2,UQCRQ,SSBP4,GAMT,TUFM,SLC35A4,UQCRC1,IGSF3,ATG9B,FAM20C,RAB1B
Coexpression	M5174	Genes up-regulated in comparison of dendritic cells (DC) exposed to L. donovani versus macrophages exposed to L. donovani.	MSigDB C7: Immunologic Signatures (v6.0)	3.710E-7	4.171E-3	1.000E-5	9.907E-5	38	200	ACADVL,ABCC3,CDS2,NFKBIA,CAPNS1,CBR3,CDC34,RAB11B,CKB,TBCB,TP53I11,ATP6V1G1,GTPBP1,CRH,TRAF4,PRKCD,PSMD3,DAXX,MVP,RELB,NR2F6,TUBA1B,DLGAP4,MRPL28,PPP6R1,SLC7A4,YJU2,STARD3,PIM2,MKNK2,GSTP1,UCP2,UQCRC1,ZNF76,MRPL9,IRF5,KCNA3,CAMK1G
Coexpression	M5088	Genes down-regulated in comparison of memory CD8 T cells versus those treated with IL4 [GeneID=3565] and IL7 [GeneID=3574].	MSigDB C7: Immunologic Signatures (v6.0)	3.710E-7	4.171E-3	1.000E-5	9.907E-5	38	200	MEN1,ADSL,ALDOA,CHST1,PDLIM4,ARHGDIA,GLIPR2,CACNB1,AP1S1,PLEKHF1,G0S2,PSMB5,HSPB8,PARP3,MAP1S,SERF2,RAMP2,MRPL12,KATNB1,HMG20B,TSPAN31,SDHB,SH3BP2,NPC2,RNF114,LMAN2,KAZN,TAP1,NXN,POMGNT2,HLA-E,UBA7,IFI35,IGHMBP2,GDPD5,UNC93B1,RAB1B,SLIRP
Coexpression	M3968	Genes up-regulated in comparison of dendritic cells (DC) stimulated with Pam3Csk4 (TLR1/2 agonist) at 4 h versus DC cells stimulated with Gardiquimod (TLR7 agonist) at 4 h.	MSigDB C7: Immunologic Signatures (v6.0)	3.710E-7	4.171E-3	1.000E-5	9.907E-5	38	200	AMPD2,RANBP3,MT2A,TPRA1,PYGO2,FMNL1,CAMK2B,TAF1C,POLR1C,POLR2I,POR,SH2B1,PTPA,SLC25A10,CAVIN1,COX17,MRPS7,IMP3,ENO2,RPS21,FEN1,PFDN6,HEXIM1,NSG1,FTL,FSCN1,KIF1C,AGO2,SRF,PARD6B,TCF3,HMGCL,PLA2G15,TUBB2A,DIABLO,ITPR3,UBE2Z,SF3A2
Coexpression	M7749	Genes up-regulated in macrophages 24h after M. bovis BCG infection: wildtype versus MYD88 [GeneID=4615] knockout.	MSigDB C7: Immunologic Signatures (v6.0)	3.710E-7	4.171E-3	1.000E-5	9.907E-5	38	200	MCM2,MCRIP1,GRK2,ATOX1,CBR3,SLC25A3,GRHPR,ASB6,TSEN34,NENF,RPL36,NOL12,TMEM214,DCTN1,AURKAIP1,EGLN2,PDCD6,TPGS1,MRPS7,PLIN3,RPL11,RPL28,MRPS12,HES6,NAGK,BEX3,FAM189B,LSM14B,RCC2,RHBDL3,LMAN2,TAGLN,LMNB2,PARK7,ARFIP2,TUBB2A,RIC8A,NDUFA11
Coexpression	M3761	Genes up-regulated in comparison of control dendritic cells (DC) at 4 h versus those stimulated with CpG DNA (TLR9 agonist) at 4 h.	MSigDB C7: Immunologic Signatures (v6.0)	3.710E-7	4.171E-3	1.000E-5	9.907E-5	38	200	ACADS,ACADVL,GIT1,GADD45GIP1,PTOV1,EIF3B,GPR146,SELENBP1,ATP6V1F,SLC25A3,LSM4,NCOR2,PTMS,FRMD8,RFX1,RPA2,PLIN3,SPEG,RPS8,DOK3,TUBA1B,ZNF703,NAGK,SSSCA1,NPC2,ACOT1,HEXIM1,TRIM32,SMPD2,KIF1C,BLCAP,UNC119B,MKNK2,MLYCD,TGFBI,MEPCE,ZNF574,SFXN3
Coexpression	M7354	Genes up-regulated in HMC-1 (mast leukemia) cells: stimulated with T cell membranes versus incubated with the peptide ALL1 and then stimulated with T cell membranes.	MSigDB C7: Immunologic Signatures (v6.0)	3.710E-7	4.171E-3	1.000E-5	9.907E-5	38	200	DPF1,ADORA2A,ARHGDIA,TAF1C,SERPINH1,SCAF1,TOMM7,ABHD11,NOP9,COMMD4,PPP1R37,DPAGT1,ACOT8,COX17,TMEM120A,SLC38A7,ZBTB3,MRPL27,FBXL18,FEN1,EMG1,SDHC,NPC2,ST3GAL2,SNRPD2,KIF1C,DGAT2,RPUSD3,GPR27,IL17RC,PARK7,TUFM,JOSD2,DNAJB2,MYPOP,MRPS24,IBA57,USP5
Coexpression	M9666	Genes up-regulated in CD4 [GeneID=920] T helper cells Th0: 1h versus 60h.	MSigDB C7: Immunologic Signatures (v6.0)	3.710E-7	4.171E-3	1.000E-5	9.907E-5	38	200	ADPRH,AK1,ADCY4,ATOX1,NDUFA2,NDUFA8,PLTP,CRIP1,DYNLL2,PSMB5,RETSAT,SLC38A10,RABGGTA,RAC3,COX17,SLC25A51,RNH1,RPA2,TMEM176A,SDHC,AGAP3,PHLDA1,ARPC1A,MAP7D1,TRAPPC3,SAYSD1,SNRPA,TYSND1,RRP12,TAPBP,GSN,GABARAPL2,TUBB2A,HSPA1A,TFIP11,ITGA5,KCNA3,LGALS3BP
Coexpression	M7390	Genes down-regulated in lungh dendritic cell : CD103+ [GeneID=3682] versus CD11b [GeneID=3684] high.	MSigDB C7: Immunologic Signatures (v6.0)	3.710E-7	4.171E-3	1.000E-5	9.907E-5	38	200	MDH2,MIF,BCL9L,NDUFV1,NFKBIA,TBRG4,UQCR10,PHB,SLC25A3,POLD1,G0S2,SH2B1,SARDH,CARS2,CCDC51,MRPS7,GLRX5,FAM234A,MRPL12,MRPS12,RPS15,THEM6,ZBTB7A,SDHB,ALKBH7,CCT7,FAIM2,GART,DMAP1,EIF3K,THBD,GTF3A,ARL2BP,TUFM,SLC35A4,TMEM201,TWNK,MRPS24
Coexpression	M4827	Genes up-regulated in comparison of CD4 [GeneID=920] T cells versus erythroblasts.	MSigDB C7: Immunologic Signatures (v6.0)	3.710E-7	4.171E-3	1.000E-5	9.907E-5	38	200	MFGE8,AES,PREX1,MNT,DBNL,FHOD1,NDUFA6,PGLYRP1,NTHL1,TAF1C,CAPNS1,TRMT61A,ANKRD37,YIPF3,POLR1C,CELSR1,CSNK1D,PRKCD,CCDC9,ABHD11,NDUFS7,SLC38A10,MRPS16,DPP3,IER3IP1,RBFA,SOCS7,FUCA1,LSM14B,JAGN1,SURF1,STARD3,EIF3K,BOP1,TIMP2,NISCH,TUFM,ZNF707
Coexpression	M6599	Genes down-regulated in bone marrow-derived macrophages: untreated (0 min) versus LPS (45 min).	MSigDB C7: Immunologic Signatures (v6.0)	3.710E-7	4.171E-3	1.000E-5	9.907E-5	38	200	ALDOA,GADD45GIP1,EDF1,BAX,NDUFA8,TMED4,ARHGAP33,ATP6V1F,AP2S1,ANAPC2,CPSF1,RPL36,POLR2K,NCOR2,ZNF526,COMMD4,PCYT2,HDAC5,EIF4EBP2,MFSD13A,DCXR,RPL11,CITED2,MRPL28,MON1A,SIPA1,STAB1,PHLDB1,SLC27A4,GRINA,HIST1H2BB,HBA2,MGAT4B,UCHL1,SLC35A2,GDPD5,CD82,HTRA3
Coexpression	M4012	Genes up-regulated in comparison of dendritic cells (DC) stimulated with poly(I:C) (TLR3 agonist) at 0.5 h versus DC cells stimulated with Gardiquimod (TLR7 agonist) at 0.5 h.	MSigDB C7: Immunologic Signatures (v6.0)	3.710E-7	4.171E-3	1.000E-5	9.907E-5	38	200	MCM2,FZD1,GADD45GIP1,HCN2,H1FX,CBR1,GRASP,NCAN,PRODH,QPCTL,INTS1,PTH1R,FRAT1,DVL2,FIS1,RPS9,WDR54,ANKRD54,FANCE,RACK1,TOMM40L,BAIAP2,GGT5,C1QL1,RUNDC3A,TNRC18,TMEM119,MAU2,THAP7,COPE,TSTA3,HAUS8,PRMT1,HSPG2,DNLZ,ZBTB17,KCNA5,GJC2
Coexpression	M4769	Genes up-regulated in comparison of lineage negative versus CD4 [GeneID=920] T cells.	MSigDB C7: Immunologic Signatures (v6.0)	3.710E-7	4.171E-3	1.000E-5	9.907E-5	38	200	AP2A1,ALOX5AP,TMEM176B,PTOV1,SRSF9,NDUFB2,CAD,CCNF,CD81,PDYN,SLC25A3,ZFYVE21,POLD2,DBI,EMC10,DMWD,DPAGT1,GRWD1,IPO4,SLC25A22,ELN,MFSD13A,TMEM222,TUBA1B,FARSA,PPIE,SSSCA1,NHP2,SCAP,GCSH,TTLL12,DMKN,HRAS,DIABLO,MFSD12,KIFC3,WDR34,LMNA
Coexpression	M4093	Genes up-regulated in comparison of dendritic cells (DC) stimulated with poly(I:C) (TLR3 agonist) at 0.5 h versus those stimulated at 8 h.	MSigDB C7: Immunologic Signatures (v6.0)	3.710E-7	4.171E-3	1.000E-5	9.907E-5	38	200	ACADVL,MCM2,GRK2,MMP17,PDXK,ARL2,ORMDL2,EIF3F,ATP5MC3,IER3,NME2,TRIM41,PALM,PCDH8,CPSF1,LSM4,SNX15,RIN1,NCOR2,NSMF,PRODH,GRWD1,OGFOD2,IPO4,RPLP1,RPS3,ZNF703,CCT7,SIPA1,NHP2,RNF123,USP20,MED22,MKNK2,PARK7,FBF1,LIMK1,SFXN3
Coexpression	M4430	Genes up-regulated in comparison of naive CD4 [GeneID=920] T cells versus naive B cells.	MSigDB C7: Immunologic Signatures (v6.0)	3.710E-7	4.171E-3	1.000E-5	9.907E-5	38	200	LTBP4,MNT,BCR,BLVRB,FMNL1,MAP3K6,CHD3,TFPT,ASB6,TXN2,PMM1,COMT,LRFN3,SPOCK2,KLHL21,DNASE2,DVL1,NOSIP,ECHDC2,ENO2,CITED2,FCGRT,IFITM3,FKBP5,PGGHG,BEX3,MAP7D1,ARID5A,PACS2,UNC119B,ATP13A2,BRF1,GUK1,PRMT2,ITPKB,NIPAL3,LTBP3,PBXIP1
Coexpression	M3867	Genes up-regulated in comparison of dendritic cells (DC) stimulated with Pam3Csk4 (TLR1/2 agonist) at 12 h versus DC cells stimulated with CpG DNA (TLR9 agonist) at 12 h.	MSigDB C7: Immunologic Signatures (v6.0)	3.710E-7	4.171E-3	1.000E-5	9.907E-5	38	200	CCDC12,FUOM,MRPL15,EIF3I,NDUFA6,NDUFA8,NDUFS6,NDUFS8,OAZ1,PHB,POLR2E,NSMF,EIF4A3,SLC12A6,YPEL3,EIF4EBP2,RPL7A,MFSD10,RPL27,RPL31,CDK2AP2,RPL37A,STUB1,TMEM205,EMG1,FKBP4,NUDT16L1,HEXIM1,SAYSD1,CYB5R1,LMAN2,LMNB2,HADH,PARK7,TST,NDUFA11,MANF,SFXN3
Coexpression	M5496	Genes up-regulated in comparison of macrophages versus basophils.	MSigDB C7: Immunologic Signatures (v6.0)	3.710E-7	4.171E-3	1.000E-5	9.907E-5	38	200	MATK,AMPD2,ABCC3,NDUFA8,BANF1,CACNA1H,CAD,DYRK1B,PCK2,DCTPP1,PLOD1,POLD1,CSPG4,CYBA,DDOST,DMWD,RET,MRPL4,BSCL2,ENO1,CWF19L1,TCIRG1,SDHC,SGSH,MRPL17,STAB1,GNA11,ERP29,GSN,THBS3,PGAP3,TUBB2A,UCHL1,VASP,IMPDH1,ITPKB,CD82,SPRY4
Coexpression	M16789	Cluster 3: genes strongly up-regulated in B493-6 cells (B lymphocytes) by a combination of MYC [GeneID=4609] and serum but not by each of them alone.	MSigDB C2: CGP Curated Gene Sets (v6.0)	3.869E-7	4.349E-3	1.041E-5	1.031E-4	13	32	KHSRP,POLR2I,SCAMP3,MRPL12,MRPS12,FARSA,SGTA,FPGS,RNF126,SNRPA,ARFIP2,NCLN,LIMK2
Coexpression	M10952	Genes up-regulated in the atria of healthy hearts, compared to venticles.	MSigDB C2: CGP Curated Gene Sets (v6.0)	3.947E-7	4.437E-3	1.059E-5	1.049E-4	44	249	MDK,KHSRP,PDLIM4,PTOV1,POLD4,MYL6,BAD,NME2,DDR1,CALR,CD81,BAMBI,CRIP1,PRKCD,PTH1R,RARRES2,RBP1,TNK2,ENO2,RPL3,RPS2,FBLN1,FBLN2,VAT1,HYOU1,AGPAT1,SLC9A1,ERGIC3,GNB5,FAM155B,KAZN,TAGLN,JADE2,CYB561D2,GRN,GRIN2C,PLXNB2,TUBB2A,VIM,HSPG2,ISLR,KCNA5,MANF,PBXIP1
Coexpression	16498405-TableS10	Mouse Kidney_Takemoto06_733genes	GeneSigDB	4.330E-7	4.867E-3	1.159E-5	1.148E-4	79	562	ACADVL,RHPN1,SLC25A5,ATP5MC3,IER3,BSG,NINJ1,AIP,CD81,CD151,PCBP1,PFKL,CKB,SLC25A3,SLC9A3R1,PIK3CD,PGLS,ATP6V1G1,CST3,TMED9,CTBP1,CTNNB1,PSMB8,PSMB10,PTBP1,PTH1R,DDOST,YPEL3,RARRES2,MED16,PARP3,ATP9A,ECH1,SLC38A7,RPL3,EPHB4,NR2F6,RPS3,RPS9,FAM53C,CITED2,RACK1,EMG1,CX3CL1,SDC4,RNASEH2A,ERGIC3,FTH1,SPARC,HOPX,ALDH1L1,RCC2,TINAGL1,PARD6B,ZCCHC14,GADD45G,EHMT2,PRPF19,PRRC2B,OBSL1,TMBIM6,GSN,THRSP,NISCH,HMGN1,COMMD1,VIM,PAIP2B,SEMA3G,GPR108,ITGB5,JUN,PNPLA2,AIMP2,RPSA,NIPAL3,LGALS3BP,ORMDL3,BCAM
Coexpression	M2562	Genes distinguishing vincristine [PubChem=5978] resistant and sensitive ALL (B- and T-lineage ALL); here - genes down-regulated in the drug resistant samples.	MSigDB C2: CGP Curated Gene Sets (v6.0)	4.535E-7	5.098E-3	1.211E-5	1.199E-4	10	19	INTS1,RASGRP2,RPL31,RPLP2,RPS2,RPS12,RPS15A,LSM7,ATP13A2,VIM
Coexpression	M2317	Genes up-regulated in DO11.10 cells (hybridoma) by expression of transciptionally activating form of HDAC7 [GeneID=51564] and down-regulated by its transcriptionally repressing form.	MSigDB C2: CGP Curated Gene Sets (v6.0)	4.768E-7	5.360E-3	1.270E-5	1.258E-4	37	194	MAZ,MFGE8,GPR146,AP1M1,NRGN,HIP1R,ASB6,PIK3CD,MIER2,PPP5C,LRP10,DAPK3,FBXL6,C2CD2L,MUL1,HDAC5,CNNM3,RBFA,RNF187,HMG20B,FARSA,FASN,SBF1,PIAS4,SYVN1,TRIM35,USP19,STAT3,LMAN2,ERP29,UNC119B,GSN,MEPCE,U2AF2,SLC35A4,ZNF707,RAB1B
Coexpression	16207250-TableS2	Human Lung_Ichikawa05_425genes	GeneSigDB	4.830E-7	5.430E-3	1.284E-5	1.271E-4	39	210	MDK,ADORA2A,AES,AKT1,BFSP2,ATP5F1D,BAX,IER3,SQSTM1,NINJ1,C4B,SELENBP1,CCNB1,CEP170B,LSM4,POLD1,G0S2,PPP5C,SLC25A10,PRODH,PSMD3,PTMS,DUSP8,RELB,MRPS12,CX3CL1,SDC4,PHLDA1,SHB,ADRM1,TLN1,PPP1R15A,NR1H2,ID1,JUN,JUND,LAMB3,LRP3,SF3A2
Coexpression	M2573	Genes consistently up-regulated in mammary stem cells both in mouse and human species.	MSigDB C2: CGP Curated Gene Sets (v6.0)	4.904E-7	5.513E-3	1.300E-5	1.288E-4	71	489	PPP1R14A,CYGB,FZD8,MFNG,NLGN2,LTBP4,ENC1,APOE,PDLIM4,DCHS1,DLK2,AXL,PXDC1,NBL1,FGFRL1,NNAT,NPTX2,NT5E,SERPINH1,GRASP,OXTR,CDKN1A,SH3TC1,FXYD1,CNP,COL9A2,CXCL14,POU3F1,ADGRA2,SOGA1,CSPG4,CSRP2,TES,RUSC2,KLHL21,DMWD,RARRES2,TSPY26P,RFX2,EGR3,ZNF219,EVC,FBLN1,SLC1A5,LIMS2,SLC12A4,NSG1,SPARC,UNC45A,CSDC2,TINAGL1,PHLDB1,TAGLN,NXN,TMEM121,GSN,AMOTL1,HRAS,VIM,HSPG2,TMEM201,IGFBP4,WTIP,ITGB4,LBH,LAMB1,LAMB3,LCAT,DLL1,LRP1,RCN3
Coexpression	M1686	Proteins secreted in co-culture of LKR-13 tumor cells (non-small cell lung cancer, NSCLC) and MEC stroma cells (endothelium).	MSigDB C2: CGP Curated Gene Sets (v6.0)	5.108E-7	5.742E-3	1.351E-5	1.338E-4	19	66	MDH2,ALAD,ALDOA,ARHGDIA,RPL10A,PEBP1,RAN,EEF2,ENO1,CX3CL1,SDC4,TUBB,TKT,TNXB,TPT1,VIM,YWHAG,IGFBP4,LGALS3BP
Coexpression	12406872-Table4	Human Lymphoma_Martinez-Climent03_431genes	GeneSigDB	5.144E-7	5.782E-3	1.357E-5	1.344E-4	46	268	MARS,MDH2,ALDOA,ALOX5AP,DOC2B,SLC25A5,AKR7A2,NUDT1,ATP5MC2,MYL6,NBL1,NME2,CCNF,PLTP,COL1A2,POLD2,POR,CRIP1,PPP4C,CSNK1D,PSMA7,PDCD6,RET,ENO1,RPL11,RASGRP2,RPL27,STUB1,FKBP4,SDHB,FPGS,SH3BP2,SHMT2,SMPD2,STAT3,PIM2,GSTP1,NXPH3,HLA-A,HSPA5,VGF,VIM,YWHAG,IGFBP4,IMPDH1,MLF2
Coexpression	M8788	Genes down-regulated in peritoneal macrophages: control versus Pam3Cys-Ser-(Lys)4 [PubChem=130704].	MSigDB C7: Immunologic Signatures (v6.0)	5.204E-7	5.850E-3	1.370E-5	1.357E-4	32	156	AKT1,EIF3B,ATP2A3,SRSF9,EDF1,AUP1,NDUFA2,BANF1,PGLYRP1,PBX2,POLR2I,NKAIN4,GPR101,FBXL6,RARG,SERF2,NAGPA,IMP3,FASN,VPS52,HYOU1,PIAS4,NSUN5,COMMD7,PDCD11,KIF1C,NBEAL2,BOP1,IL17RC,RPUSD4,PIGS,LFNG
Coexpression	M19541	Genes commonly down-regulated in human alveolar rhabdomyosarcoma (ARMS) and its mouse model overexpressing PAX3-FOXO1 [GeneID=5077;2308] fusion.	MSigDB C2: CGP Curated Gene Sets (v6.0)	5.388E-7	6.057E-3	1.415E-5	1.402E-4	62	408	ACADVL,FZD1,MFGE8,MMP14,MCFD2,ANXA2,PDXK,RHOC,ARHGDIA,ATOX1,MYH9,AXL,PXDC1,CCND1,NT5E,CBR1,NANS,CD81,CD151,AP1S1,AP2S1,CLIC1,PLOD1,CNN2,COL6A2,CST3,CSTB,CAVIN1,MRC2,NQO1,PDCD6,ECM1,ARPC1B,KLF2,VAT1,P3H3,DOK4,SLC25A1,FZD2,EHD1,ERP29,GNAI2,PDLIM2,TAPBP,GRN,GSN,TGFBI,TIMP2,TLN1,TSPAN4,TNFRSF1A,SLC35A2,FKBP10,ID3,NPDC1,ITGA5,ITGB5,LBH,LGALS3BP,SFXN3,LRP1,RCN3
Coexpression	15208663-SuppTable1a	Human Colon_Kim04_285genes	GeneSigDB	5.442E-7	6.117E-3	1.423E-5	1.409E-4	37	195	MIF,ENC1,MRPL15,NME2,PAFAH1B3,COL1A2,POLD2,PTMS,NQO1,RNF10,RANGAP1,DUSP4,TRIM28,RPL8,RPS21,SHMT2,CCT7,SLC1A5,PPIL1,SNRPD2,SNRPG,SPARC,AGO2,FRS3,ADRM1,TGFBI,GSTP1,GTF3A,TMEM9,TKT,HMGA1,TSTA3,HSPA5,HSPE1,WARS,IMPDH1,EML2
Coexpression	16618722-SuppTable2	Human InVitro_Glesne06_217genes	GeneSigDB	5.442E-7	6.117E-3	1.423E-5	1.409E-4	37	195	NYNRIN,KLF15,CHST1,BCR,NFATC2,DDR1,CALR,PALM,PIM1,NOC4L,DLL4,NCOR2,PRODH,SEMA4C,AURKAIP1,DUSP4,SH2D3C,CITED2,ZER1,SIX3,HEXIM1,SPINT1,HOPX,GJA4,SURF1,TAGLN,GPC1,MKNK2,TGFBI,INF2,TNFRSF1A,HMGA1,OAF,MIB2,ITGB4,ITPKB,GDPD5
Coexpression	M1548	Genes up-regulated in aorta biopsies from mice treated with rosiglitazone [PubChem=77999].	MSigDB C2: CGP Curated Gene Sets (v6.0)	5.764E-7	6.479E-3	1.503E-5	1.489E-4	14	38	ACAA1,PLIN4,SLC25A5,ATP5MC3,NDUFB6,NDUFB10,ROMO1,COX17,MRPL4,SDHB,UQCRQ,TYSND1,CMBL,PNPLA2
Coexpression	18172295-SuppTable3	Human Bone_Heller08_470genes	GeneSigDB	5.856E-7	6.583E-3	1.524E-5	1.509E-4	60	391	HIST1H2BC,HIST1H4H,ALDH2,APLP1,APOE,RHOB,MT2A,IER3,SQSTM1,BAIAP3,NPTX2,NRGN,NTS,CCNF,CDKN1A,PIK3CD,MAPK8IP1,COL6A2,POLR2L,POR,CRIP2,CSRP2,PSAP,DBN1,AP5Z1,MAFB,EIF4EBP2,RASGRP2,KATNB1,RPS20,RTN2,KLF2,FGFR1,BAIAP2,SDC4,PIGV,BEX3,SLC9A1,OGDHL,SMARCD3,FTL,FUCA1,FSCN1,ZSWIM8,STAT3,ZCCHC14,GRN,NXN,ATP13A2,COTL1,GSN,HIST1H2BB,HBA2,TST,HSPA1A,ID1,JAG2,JUP,SFXN3,RCN3
Coexpression	14737219-CSRgenes	Human Breast_Chang04_772genes_WoundHealing_CSR_genes	GeneSigDB	6.199E-7	6.968E-3	1.609E-5	1.594E-4	79	567	H2AFV,MCM2,MFGE8,NYNRIN,MLLT6,MNT,SLC25A5,RHOC,MT3,MRPL15,NUDT1,MYL6,LDB1,SELENBP1,CCNF,CDKN1A,UQCR10,LSM4,PLXNB1,CORT,POR,ADGRA2,SLC25A10,CST3,PSMA7,PSMC3,TMEM130,YPEL3,RANGAP1,HDAC5,TSC22D3,MRPS16,COX17,PTPRU,IPO4,RFC2,SERF2,RNF41,MRTO4,EMP2,ECHDC2,ENO1,RPL37,WDR54,SLC22A17,TUBB4B,FARSA,FCGRT,FEN1,SSSCA1,RNASEH2A,ALKBH7,TUBB,NHP2,ARHGEF40,TIMM50,SNRNP70,SNRPA,ZCCHC24,TAGLN,LMNB2,COTL1,GSN,GSTM2,TIMP2,SH3BP5L,LYPLA2,PIK3IP1,UMPS,ID3,RGS8,ZBTB17,NCLN,ITPKB,CD82,SLC27A1,AIMP2,LRP1,PBXIP1
Coexpression	M5641	Genes up-regulated in comparison of peripheral blood mononuclear cells (PBMC) from healthy donors versus PBMC from patients with acute E. coli infection.	MSigDB C7: Immunologic Signatures (v6.0)	6.661E-7	7.488E-3	1.725E-5	1.709E-4	34	173	ACADVL,TAF1C,CRELD1,SLC9A3R1,COL6A2,P4HTM,SEC24C,CSNK1D,MLEC,UCKL1,INTS11,PDIA6,RASGRP2,CDK2AP2,CXXC1,SBF1,SEC13,MYBBP1A,AHSA1,PIAS4,RGS14,SCAP,ZSWIM8,ITFG2,ZGPAT,MED22,ICMT,NISCH,ARHGAP45,FAM160B2,EML2,IRF3,IVD,HPS4
Coexpression	M9429	Genes up-regulated in comparison between in vivo derived natural T reg (nTreg) and converted ex-iTreg (induced T reg that lost FOXP3 [GeneID=50943] expression).	MSigDB C7: Immunologic Signatures (v6.0)	7.063E-7	7.939E-3	1.821E-5	1.804E-4	37	197	TOMM5,RSPH9,MRPL15,BYSL,CAD,DIRAS1,CDC34,TBRG4,NLE1,LSM4,ANKRD35,NDUFAF3,LRRC14,FITM2,SF3B5,DBI,NME6,HGH1,MRPL12,ACTR5,FEM1A,ATF5,MRPL17,CCDC107,SARM1,ALDH1L1,PRPF19,C12orf10,THRSP,JOSD2,PRMT1,DNLZ,MRPS24,NOL6,PDRG1,LAMB2,SLIRP
Coexpression	M10828	Human orthologs of genes up-regulated in the crb ('crash and burn') zebrafish mutant that represents a loss-of-function mutation in BMYB [GeneID=4605].	MSigDB C2: CGP Curated Gene Sets (v6.0)	7.063E-7	7.939E-3	1.821E-5	1.804E-4	37	197	MARS,PPP1R14A,AKR7A2,BAX,WRAP73,SERPINH1,RRP9,SRPRB,PIM1,NLE1,NOC4L,DDX49,CORT,FITM2,NOP9,HSDL1,DUSP4,MRPS18A,MEGF6,IMP3,MRPL12,FBL,KLF2,PTGES2,MYBBP1A,CIC,BOP1,GPD1,MKNK2,PTP4A3,BRF1,IMPDH1,NOL6,JUN,BTG2,MANF,MRPL52
Coexpression	19204204-SupplementaryTable9	Human Breast_Parker09_500genes_IntrinsicGenes_SorlieAnnot	GeneSigDB	7.196E-7	8.089E-3	1.851E-5	1.833E-4	67	457	MAFG,ACADVL,FZD1,FZD8,MFGE8,ADRA2A,ADSL,MMP14,MMP15,AMFR,AKR7A2,ATOX1,MYH9,FADD,CCND1,SLC5A6,CA11,SELENBP1,SERPINH1,CBR1,PEBP1,ENTPD6,CDKN2D,AP2S1,KCTD15,PLOD1,PLXNB1,ATP6V1G1,PIEZO1,PSMB10,FAM110A,PTMS,COMMD4,NQO1,QDPR,HSPB8,DXO,YPEL3,DUSP4,ARFRP1,ECHDC2,RPL27A,RPS23,CITED2,RACK1,RAPGEF3,CX3CL1,HEXIM1,BEX3,TAP1,MGRN1,ADRM1,JADE2,MKNK2,TTYH3,GSTM2,GSTP1,TLE3,MPND,ARL2BP,CDC42EP4,PPP1R15A,NT5DC2,LMAN2L,COQ8A,ITM2C,BCAM
Coexpression	M6825	Genes up-regulated in monocytes: untreated versus anti- FcgRIIB.	MSigDB C7: Immunologic Signatures (v6.0)	7.376E-7	8.292E-3	1.893E-5	1.875E-4	33	166	HIST1H4F,AK1,PSMG4,DOC2B,MRPL15,EIF3F,NDUFB10,AIP,CD151,RAB11B,AP1S1,TMCO1,MAPK8IP1,PSMB10,PHGDH,NAGPA,CIB1,NUDT14,CCT7,FUCA1,GAMT,LMAN2,OGFR,MFSD2A,HSD17B10,GABARAPL2,TUFM,SDF2L1,MRPL38,ITM2C,MRPL52,RAB1B,RCN3
Coexpression	M19666	Genes down-regulated in Caco-2 cells (intestinal epithelium) after coculture with the probiotic bacteria L. casei for 24h.	MSigDB C2: CGP Curated Gene Sets (v6.0)	7.947E-7	8.933E-3	2.035E-5	2.015E-4	39	214	CBX4,SQSTM1,CALR,PCK2,DDIT4,MAP2K2,TES,PTPRF,NQO1,EEF2,PDIA6,RPL3,EPHB4,RPL27A,CDK2AP2,RPL37A,RPL39,RPL41,RPLP0,RPS2,RPS3,RPS23,TSPAN31,RACK1,HYOU1,PHLDA1,SLC1A5,FTH1,FTL,FICD,TPT1,PPP1R15A,UBC,SDF2L1,HSPA5,VASP,WARS,MANF,LAMB3
Coexpression	M6063	Genes up-regulated in CD4 [GeneID=920] T cells activated by anti-CD3 and anti-CD28: IL-12 (6h) versus untreated (6h).	MSigDB C7: Immunologic Signatures (v6.0)	8.032E-7	9.029E-3	2.052E-5	2.033E-4	37	198	CLPP,RHBDD2,ENC1,JRK,SSNA1,NDUFA2,NDUFS6,CDKN1A,NOC4L,CSK,TES,INTS1,DMWD,DUSP4,PAM16,RPL8,RASGRP2,RPS12,FASN,ANAPC11,MON1A,LSM7,ATG2A,SURF4,EHD1,PRPF19,GPC1,TMED1,GSN,GABARAPL2,TSTA3,UBE2G2,PRMT2,EIF4H,KCNF1,UBE2Z,RCN3
Coexpression	M3854	Genes down-regulated in mice with skin specific double knockout of both RB1 and TP53 [GeneID=5925;7157] by Cre-lox.	MSigDB C2: CGP Curated Gene Sets (v6.0)	8.776E-7	9.865E-3	2.237E-5	2.216E-4	81	591	ABCA2,MIF4GD,ACVR2B,MLLT1,ENC1,NTMT1,APOE,RHOG,MT1A,MT2A,VAMP8,CCND1,NDUFA2,NDUFA3,BCR,SLC5A6,WRAP73,NOTCH1,DDR1,CALR,CAMK2B,CDKN1A,ADGRG1,SLC9A3R2,BAMBI,NTN1,PLEC,CHAC1,COL6A2,CXCL14,CRYM,SLC25A10,PTPRF,RARG,PAM16,NPEPL1,MYH14,ELN,RPL27,RPL37A,RPS8,RPS21,RYR1,FBLN2,FKBP5,POLDIP3,AGPAT1,SIVA1,SMO,SNRPG,KIF1C,SPINT1,HOPX,RCC2,NCDN,USP19,DUS1L,RHBDL3,SLC27A4,TEX261,CACFD1,GSTP1,THRA,TLE3,PATZ1,EDC4,TUFM,COPS9,UBC,UCP2,SLC35A2,HRAS,ZNF574,FAAP20,CCDC71,IGFBP4,ITPR3,RILPL2,MRPL52,SFXN3,SF3A2
Coexpression	M4391	Genes up-regulated in the HMEC cells (primary mammary epithelium) upon expression of TP53 [GeneID=7157] off adenoviral vector.	MSigDB C2: CGP Curated Gene Sets (v6.0)	8.980E-7	1.009E-2	2.269E-5	2.248E-4	139	1172	ELFN2,ADCYAP1R1,BAP1,FZD1,AK1,C1QTNF1,ULK1,ZNF319,MN1,PSMG4,PLIN4,FOXO6,MAGEH1,CHST1,CBX4,RHOB,GLIPR2,TIMM29,LDB1,WRAP73,MYRF,BAIAP3,CABP7,CAMK2B,HIP1R,CCNF,CEP170B,CDKN1A,ADGRG1,CKB,SH3TC1,NTN1,CHAC1,RNF166,TP53I11,CXCL14,ZNF385A,CRIP1,CRIP2,SLC32A1,FOXP4,TRAF4,LRP10,SOGA1,CSPG4,CST3,CROCC,FITM2,KIF26A,DFFA,CANT1,KLHL21,UCKL1,TMCC2,MAFB,YPEL3,HDAC5,SH2B3,TSC22D3,ISOC1,FRMD8,CNNM3,TLNRD1,EEF2,GRTP1,MEGF6,ENO2,PLCXD1,SLC25A34,APC2,HES6,BAIAP2,CX3CL1,ACAP3,PEAR1,AGAP3,NATD1,ARX,TMEM107,ARHGEF40,GET4,DOK4,LMBR1L,NSG1,MINDY1,GAA,ZCCHC24,GAD1,GAMT,GPRC5C,SLC46A1,ALDH1L1,TYSND1,AHDC1,CSDC2,TINAGL1,ZCCHC14,ZGPAT,BLCAP,SMPDL3B,ACSBG1,MLC1,PRRT3,GNA11,KAZN,GNG7,PRRC2B,ADRM1,CYB561D2,GRN,ORAI1,CMBL,ZBTB48,AMOTL1,HRAS,WNT7A,WNT7B,MIB2,VWA1,IDUA,IRF5,LRRTM1,DUS3L,ITPKB,JAG2,GDPD5,BTG2,COQ8A,KCNJ12,TRIM8,LBH,ADSSL1,RILPL2,WDR34,MLF2,LIMK2,LLGL1,LRP5,LTBP3
Coexpression	M3019	Genes up-regulated in 3 out of 4 NSCLC cell lines (non-small cell lung cancer) after treatment with azacitidine [PubChem=9444] and TSA [PubChem=5562].	MSigDB C2: CGP Curated Gene Sets (v6.0)	8.985E-7	1.010E-2	2.269E-5	2.248E-4	35	183	AK1,MT3,ORMDL2,NNAT,BAIAP3,NRGN,OXTR,CDKN1A,CDKN2D,SLC9A3R1,ASB6,PIK3CD,COL1A2,CSRP2,CAVIN1,MLEC,ZMIZ2,MAFB,SLC12A6,HDAC5,SH2B3,ECM1,ENO2,PLIN3,RASGRP2,SOCS7,FUCA1,STAT3,EHD1,TIMP2,TUBB2A,TYRO3,DNAJB2,TUBB2B,JUN
Coexpression	M2643	Genes down-regulated in BJAB (lymphoma) cells by rapamycin (sirolimus) [PubChem = 6610346].	MSigDB C6: Oncogenic Signatures (v6.0)	9.095E-7	1.022E-2	2.269E-5	2.248E-4	36	191	ACY1,CBX4,AXL,BCAT2,NFE2L1,SLC9A3R1,FXYD1,BRMS1,COL9A2,MINK1,CRIP2,KDM4A,PSMA7,PHYHIP,SCO2,NAGPA,PLIN3,EPHB4,ESRRA,SNTA1,INPP5J,WDTC1,DDN,ATG2A,STK11,GRN,CDH22,TSPAN4,HLA-E,HSPA1A,WFS1,XRCC1,GDPD5,LGALS3BP,LMNA,SF3A2
Coexpression	M8136	Genes down-regulated in cytotoxic T cells: wildtype versus PDK1 [GeneID=5163] knockout.	MSigDB C7: Immunologic Signatures (v6.0)	9.125E-7	1.026E-2	2.269E-5	2.248E-4	37	199	MAZ,ULK1,ALDH2,RHOB,EIF3I,NANS,PCK2,PLOD1,COL6A2,NDUFAF3,THOC6,GTPBP2,DAXX,RNF10,SLC25A42,HDAC5,SH2B3,VPS37B,KLHL36,EIF4EBP2,SEC13,RNF44,AGPAT1,CCT7,TBL3,KBTBD4,SMPD2,MINDY1,SLC39A1,SRF,POLM,PTP4A3,SCRIB,MGAT4B,RNPEPL1,ZNF212,SFXN3
Coexpression	M5877	Genes down-regulated in comparison of monocytes treated with anti-TREM1 [GeneID=54210] and 5000 ng/ml LPS (TLR4 agonist) versus monocytes treated with control IgG.	MSigDB C7: Immunologic Signatures (v6.0)	9.125E-7	1.026E-2	2.269E-5	2.248E-4	37	199	MNT,BMF,ENC1,RHOG,FHOD1,SRSF9,NFE2L1,AP1M1,CTDSP1,CDC34,PIK3CD,POLR2E,LRP10,CSK,CTBP1,KDM4A,CCM2,FRAT1,SH2D3C,ARPC1B,CTDSP2,ZNF710,PLIN3,ATF5,POLDIP3,RNF44,ZDHHC7,CNPPD1,MAP7D1,KLF13,FUCA1,FBXO21,MAST3,USP19,PLXNB2,NT5DC2,TRIM8
Coexpression	M4146	Genes up-regulated in comparison of dendritic cells (DC) stimulated with Gardiquimod (TLR7 agonist) at 4 h versus those stimulated with Gardiquimod (TLR7 agonist) at 24 h.	MSigDB C7: Immunologic Signatures (v6.0)	9.125E-7	1.026E-2	2.269E-5	2.248E-4	37	199	DBNL,FUOM,ARF6,AP1M1,SLC25A3,LSM4,GMPPB,PLTP,TRAPPC6A,PLEKHF1,ZNF385A,TBC1D13,RARG,PDIA6,STK40,NR2F6,RPLP1,LAMC3,EHD2,TEX264,FKBP5,SDHC,PUF60,SLC12A4,KIF1C,AGO2,SREBF2,MLC1,UQCR11,COTL1,KANK3,TIGD5,TUBB2A,NDUFA11,RNPEPL1,DLL1,SF3A2
Coexpression	M8299	Genes down-regulated in thymocytes: double positive versus CD4 [GeneID=920] single positive.	MSigDB C7: Immunologic Signatures (v6.0)	9.125E-7	1.026E-2	2.269E-5	2.248E-4	37	199	MATK,LTBP4,PDXK,ATOX1,ATP5MC3,FADD,BCAT2,NDUFB8,CCNB1,PCK2,AP2S1,GRHPR,CLIC1,TMED9,PSMB5,DBI,PHGDH,DUSP4,RPA2,ENO1,ENO2,MFSD10,NPM3,TUBA1B,FARSA,FEN1,HAX1,SHMT2,MRPL28,NHP2,SLC1A5,FSCN1,SNRPG,RUVBL2,RRP7A,HADH,WARS
Coexpression	M5008	Genes down-regulated in comparison of myeloid dendritic cells (mDC) from LAIV influenza vaccinee pre-vaccination versus those at day 7 post-vaccination.	MSigDB C7: Immunologic Signatures (v6.0)	9.125E-7	1.026E-2	2.269E-5	2.248E-4	37	199	ACADVL,GRK2,KHSRP,MRPL15,RANGRF,HYAL2,LDB1,NOTCH2,KYAT1,TBRG4,CHD3,PLCB3,DDX49,RETREG2,COX5B,ADGRA2,TBKBP1,PYGB,PDCD6,FRAT1,EGR3,RPL27,FLII,ISYNA1,FOSB,SIVA1,HEXIM1,EHMT2,TEX261,TMED1,OBSL1,SCRIB,MFSD12,EXOSC5,JUN,MED25,SYMPK
Coexpression	M5403	Genes down-regulated in comparison of eosinophils versus macrophages.	MSigDB C7: Immunologic Signatures (v6.0)	9.125E-7	1.026E-2	2.269E-5	2.248E-4	37	199	ADCY3,ALDOA,PDXK,RANGRF,ABCC3,BAD,BCKDHA,NDUFB2,BANF1,PCK2,PHB,ATP6V1G1,P4HTM,DPAGT1,TMEM53,GRWD1,MRPL4,RNH1,MRTO4,BSCL2,ENO1,GLRX5,HGH1,PFDN6,VAT1,PERP,BLCAP,ATP13A2,GSN,TIMP2,DNAI2,PLA2G15,UMPS,HSPE1,MANF,NKIRAS2,LRP3
Coexpression	M5240	Genes down-regulated in comparison of macrophages exposed to L. donovani versus macrophages exposed to 5 worms/well B. malayi.	MSigDB C7: Immunologic Signatures (v6.0)	9.125E-7	1.026E-2	2.269E-5	2.248E-4	37	199	ADCYAP1R1,SLC25A5,CHST1,DCHS1,NFE2L1,H1FX,SELENBP1,PBX2,CHMP1A,PIM1,LSM4,NCOR2,CYBA,NDUFS7,DDOST,RABGGTA,SH2B3,EEF2,EPHB4,CDK2AP2,RPS21,VPS52,SEC13,CCT7,PPP6R1,AHSA1,PDCD11,SNRPD2,SREBF2,STARD3,GNA11,GNAI2,PPP1R15A,TSTA3,PLXNB2,USF2,IMPDH1
Coexpression	M5258	Genes up-regulated in comparison of macrophages exposed to T. gondii versus macrophages exposed to M. tuberculosis.	MSigDB C7: Immunologic Signatures (v6.0)	9.125E-7	1.026E-2	2.269E-5	2.248E-4	37	199	MCM2,MNT,KHSRP,PXDC1,NBL1,PFKL,SMOX,PMM1,RIN1,NCOR2,CTBP1,KLHL21,EEF1B2,TRIM28,RPS21,RNF187,CDIPT,VAT1,CHERP,POLDIP3,NHP2,SLC1A5,HEXIM1,CNPPD1,RUVBL2,USP20,PACS2,JADE2,TKT,PATZ1,HMGA1,PIK3IP1,ID3,IMPDH2,IRF5,ISL1,KCNA3
Coexpression	M2420	Genes with promoters bound by both PPARG and RXRA [GeneID=5468, 6256] at 8 (but not 0) day time point of adipocyte differentiation of 3T3-L1 cells (preadipocyte) and that were newly modified by H4K20me1.	MSigDB C2: CGP Curated Gene Sets (v6.0)	9.646E-7	1.084E-2	2.394E-5	2.371E-4	30	145	ALAD,KLF15,ATP5MC3,BCAT2,NDUFS6,NFE2L1,PFKL,SCAF1,PLOD1,PIM3,PEX5,QDPR,PAM16,ZNF219,ESRRA,NATD1,SLC1A5,TOB2,JAGN1,GCSH,ERP29,MKNK2,HADH,PLA2G15,ATG101,COQ8A,PNPLA2,MLF2,ORMDL3,LTBP3
Coexpression	M8673	Genes down-regulated in mice with skin specific knockout of TP53 [GeneID=7157].	MSigDB C2: CGP Curated Gene Sets (v6.0)	1.006E-6	1.131E-2	2.405E-5	2.382E-4	81	593	ABCA2,MIF4GD,ACVR2B,MLLT1,PLIN4,ENC1,NTMT1,CHST1,APOE,RHOG,MT1A,MT2A,VAMP8,CCND1,NDUFA2,NDUFA3,BCR,SLC5A6,WRAP73,NOTCH1,DDR1,CALR,CAMK2B,CDKN1A,ADGRG1,SLC9A3R2,BAMBI,PLEC,CHAC1,COL6A2,CRYM,SLC25A10,PTPRF,RARG,PARP3,PAM16,NPEPL1,MYH14,ELN,RPL27,RPL37A,RPS8,RPS21,RYR1,FKBP5,POLDIP3,AGPAT1,SIVA1,SLC1A5,SMO,SNRPG,KIF1C,SPINT1,HOPX,RCC2,NCDN,USP19,DUS1L,RHBDL3,SLC27A4,TEX261,CACFD1,GSTP1,THRA,TLE3,PATZ1,EDC4,TUFM,COPS9,UBC,UCP2,SLC35A2,HRAS,ZNF574,FAAP20,IGFBP4,ITPR3,MRPL52,LGALS3BP,SFXN3,SF3A2
Coexpression	M4902	Top down-regulated genes distinguishing between follicular thyroid carcinoma (FTC) samples by the presence or absence of the PAX8-PPARG [GeneID=7849;5468] fusion protein.	MSigDB C2: CGP Curated Gene Sets (v6.0)	1.017E-6	1.143E-2	2.405E-5	2.382E-4	15	45	EIF3F,RPL10A,BLVRB,RAN,RAP1GAP,FBL,RPS2,RPS5,RPS12,ERGIC3,SNTA1,EIF3K,UQCR11,TMBIM6,ISLR
Coexpression	17638893-SuppTable7	Human Breast_Larsson07_76genes	GeneSigDB	1.017E-6	1.143E-2	2.405E-5	2.382E-4	15	45	RPL36,SLC25A10,MRPS16,MRPS18A,MRPL4,MRPS7,RPL8,RPLP1,MRPS12,RPS5,MRPL27,MRPL28,MRPL14,MRPS24,MRPL52
Coexpression	M8568	Genes down-regulated in Th1 cells 5 days post polarization: control versus stimulated with anti-CD3 and anti-CD28.	MSigDB C7: Immunologic Signatures (v6.0)	1.035E-6	1.164E-2	2.405E-5	2.382E-4	37	200	ACAA1,AMPD2,ANXA2,PPFIA4,FUOM,LAMTOR4,GLIPR2,ATP6V1B2,PIP4P1,TMEM86A,NOTCH1,LRWD1,PIK3R2,PGLS,TXN2,COMT,ZNF385A,CRIP1,GALNT9,SLC36A1,PSMA7,CTDSP2,BSCL2,DCXR,TMEM205,IFITM3,TMEM107,MINDY1,ZCCHC24,GAMT,ARID5A,ERP29,UNC119B,TGFBI,INF2,IGSF8,VIM
Coexpression	M4860	Genes up-regulated in comparison of NK cells versus monocyte macrophages.	MSigDB C7: Immunologic Signatures (v6.0)	1.035E-6	1.164E-2	2.405E-5	2.382E-4	37	200	SMIM20,MIF,PREX1,NUDT1,ATP5F1D,ATP5MC2,CAMK2B,LRWD1,COX17,RELB,TRIM28,PANK4,MRTO4,SPRY2,GLRX5,RPS9,RPS10,RPS16,ZBTB7A,FAU,PPIE,BAHD1,MAP7D1,NUDC,JAGN1,RNF114,SSTR4,NDUFA12,RRP7A,TAP2,BRF1,ARHGAP45,PARK7,HLA-E,PLXNB2,UROD,DUS3L
Coexpression	M7746	Genes up-regulated in macrophages with NR3C2 [GeneID=4306] knockout: untreated versus corticosterone [PubChem=5839].	MSigDB C7: Immunologic Signatures (v6.0)	1.035E-6	1.164E-2	2.405E-5	2.382E-4	37	200	MCM2,TMED4,CKB,SLC9A3R1,UAP1L1,YIPF3,COMT,POR,PTPA,DCTN1,OCEL1,SLC35C2,TPGS1,CTDSP2,BSCL2,ZNF219,RNF187,HMG20B,FANCE,TMEM129,FEN1,NAGK,ST3GAL2,BTBD2,RGS14,FAM189B,SNRPD2,CIC,GJA4,DHRS4,TEX261,TCF3,DNPEP,TUBB2A,MRPS24,PTDSS2,SFXN3
Coexpression	M4298	Genes down-regulated in comparison of naive CD8 T cells versus effector CD8 IL2RA [GeneID=3559] low T cells at.	MSigDB C7: Immunologic Signatures (v6.0)	1.035E-6	1.164E-2	2.405E-5	2.382E-4	37	200	REXO1,GADD45GIP1,LAMTOR4,JRK,AUP1,BAX,BCKDHA,NDUFA6,TAF1C,PBX2,LRWD1,RETREG2,P4HTM,NSMF,KDM4A,CC2D1A,CHMP6,FBXO31,CWF19L1,TAX1BP3,CHST12,RNF126,ATP5MG,MANBAL,SAYSD1,CYB5R1,SREBF1,SRF,GADD45G,GNAI2,GRK6,CHADL,SEC61G,SCRIB,GDPD5,RNPEPL1,LAMB3
Coexpression	M7688	Genes up-regulated in mouse embryonic fibroblasts (MEF): untreated versus MRL24 [PubChem=9958543].	MSigDB C7: Immunologic Signatures (v6.0)	1.035E-6	1.164E-2	2.405E-5	2.382E-4	37	200	MAGEH1,CBX4,PPFIA3,ATP5MC3,CHMP1A,SRPRB,AP1S1,NLE1,DCTPP1,PMM1,POLR2E,TRAF4,C2CD2L,SNRNP25,FAHD2A,CCDC51,SLC25A22,DNAL4,ESRRA,LAMC3,RNF187,RXRG,NHP2,AHSA1,MRPL17,GAS2L1,SRF,BLCAP,ACSBG1,PRPF19,KAZN,TKT,PRMT1,DIABLO,JUP,MLF2,SYMPK
Coexpression	M7640	Genes up-regulated in memory CD8 T cells: 1' versus 3'.	MSigDB C7: Immunologic Signatures (v6.0)	1.035E-6	1.164E-2	2.405E-5	2.382E-4	37	200	ACADVL,BAP1,MNT,RHOG,EIF3B,LSM2,SQSTM1,PLEC,DDIT4,POLD2,POLRMT,NCOR2,CSK,SLC36A1,KLHL21,NQO1,RPL15,MRPS12,RXRA,FARSA,PHLDA1,SGSH,CCT7,CNPPD1,NUDC,THBD,BRF1,TLE3,MFSD5,LYPLA2,PLA2G15,HPCAL1,USF2,CLIP2,ID3,SFXN3,BOLA2
Coexpression	M7509	Genes down-regulated in CD4 [GeneID=920] Tfh (T follicular helper) cells: Tfh versus Tfh from germinal center.	MSigDB C7: Immunologic Signatures (v6.0)	1.035E-6	1.164E-2	2.405E-5	2.382E-4	37	200	ARF5,NDUFA6,LDB1,PYGO2,SLC5A6,DEDD,SRPRB,R3HDM4,NLE1,SNX15,TXN2,TOMM7,MPDU1,TMED9,RUSC2,PLEKHJ1,MRPL4,SLC25A22,FBXO31,IER3IP1,RPLP2,ESRRA,RPS26,TOMM40L,AGAP3,CDC42BPG,TMEM101,ATP5MG,FTL,MYDGF,LMAN2,ALG1,ZBTB45,THOP1,FAM160B2,ATG9B,NCLN
Coexpression	M6432	Genes up-regulated in NKT cells versus B1 B lymphocytes.	MSigDB C7: Immunologic Signatures (v6.0)	1.035E-6	1.164E-2	2.405E-5	2.382E-4	37	200	CCDC97,LEMD2,LAMTOR4,ATP2A3,GPR146,CTDSP1,CCND3,PDE1B,ECEL1,TBKBP1,CCM2,CANT1,FIS1,EFNB3,ZNHIT1,PQLC1,ATF5,MON1A,KLF13,MINDY1,WDTC1,ZSWIM8,SIPA1L3,GGT5,GPR27,ARHGAP45,LYPLA2,MED11,FAM160B2,ID1,ZNF76,SLCO4A1,ITGA5,LBH,ZNF212,LFNG,PBXIP1
Coexpression	M4531	Genes down-regulated in comparison of unstimulated NK cells versus those stimulated with IL2 [GeneID=3558] at 16 h.	MSigDB C7: Immunologic Signatures (v6.0)	1.035E-6	1.164E-2	2.405E-5	2.382E-4	37	200	MCM2,ARHGDIA,NDUFA6,BYSL,SNU13,DCTPP1,POLD2,CRELD2,MLEC,PSMB5,DDOST,RAN,GRWD1,IPO4,TRIM28,DDX39A,ENO1,CDK2AP2,TUBA1B,TUBB4B,FASN,FEN1,TUBB,SHMT2,CCT7,PIGV,SLC1A5,MRPL17,SMARCB1,SREBF2,LMNB2,CDC37,TLN1,VIM,IMPDH2,NOL6,SLCO4A1
Coexpression	M9076	Genes up-regulated in memory CD8 T cells: ITGAE- [GeneID=3682] from spleen versus ITGAE+ [GeneID=3682] from brain.	MSigDB C7: Immunologic Signatures (v6.0)	1.035E-6	1.164E-2	2.405E-5	2.382E-4	37	200	APLP1,ARF3,AUP1,SERPINH1,CD151,LRWD1,ASB6,COMT,CSNK1D,DAPK3,PSMD3,FAM110A,PTPRN,MAFB,FERMT3,ACOT8,SH2B3,SCAMP3,MRPS18A,EEF1B2,EEF2,TBC1D10A,TUBB4B,FAU,ST3GAL2,TRAPPC3,SSBP4,NUDC,CIC,RUNDC3A,ATP13A2,TGFBI,TSPAN4,HMGA1,ARFIP2,INHA,USP5
Coexpression	M5162	Genes up-regulated in comparison of macrophages versus macrophages exposed to T. gondii.	MSigDB C7: Immunologic Signatures (v6.0)	1.035E-6	1.164E-2	2.405E-5	2.382E-4	37	200	ACADS,ACADVL,PDXK,ARF3,ATOX1,ATP5F1D,NDUFS8,CCND3,ENTPD6,CDKN1A,AP2S1,COL6A2,POLR2E,PTPA,PRKCD,CYBA,PSMD4,RABGGTA,HDAC5,TSC22D3,RPL11,RPS27A,RXRA,TSPAN31,ZNHIT1,SDHB,SDHC,VAT1,SIPA1,BAHD1,PDCD11,SNRPD2,CYB5R1,SREBF2,MED22,PATZ1,NELFE
Coexpression	M3940	Genes up-regulated in comparison of dendritic cells (DC) stimulated with poly(I:C) (TLR3 agonist) at 4 h versus DC cells stimulated with CpG DNA (TLR9 agonist) at 4 h.	MSigDB C7: Immunologic Signatures (v6.0)	1.035E-6	1.164E-2	2.405E-5	2.382E-4	37	200	ACADS,DBNL,PDXK,CBR1,CCND3,PCDH8,CHMP1A,COMT,MINK1,POLR2E,CSNK1D,CTNNB1,KEAP1,RAP1GAP,TPGS1,NPEPL1,SERF2,OLIG2,RPL28,RPL37A,ETV3,RPS21,RNF187,KLF2,TUBA1B,FZR1,FAU,RACK1,HES6,FUCA1,STAB1,TEX261,B9D2,ORAI1,SMIM3,DPYSL5,RPSA
Coexpression	M9698	Genes up-regulated in CD4 [GeneID=920] T helper cells Th0: 10h versus 60h.	MSigDB C7: Immunologic Signatures (v6.0)	1.035E-6	1.164E-2	2.405E-5	2.382E-4	37	200	COMTD1,ALDH2,MATN4,SQSTM1,AP1M1,NANS,FIBP,CD81,ANAPC2,GMPPB,PRKCSH,CYBA,PSMB8,PSMC3,RABGGTA,GRWD1,ISOC1,DPP3,ATP9A,KCTD10,RPA2,NR2F6,RPL35A,TMEM222,ISYNA1,NAGK,NAA38,SIX3,MAP7D1,ERGIC3,MLST8,UQCR11,ADRM1,ZCCHC3,MRPS24,FAM20C,LY6H
Coexpression	M4518	Genes up-regulated in comparison of unstimulated dendritic cells (DC) versus 1 day DC stimulated with LPS (TLR4 agonist).	MSigDB C7: Immunologic Signatures (v6.0)	1.035E-6	1.164E-2	2.405E-5	2.382E-4	37	200	EIF3B,VAMP8,NDUFV1,NRGN,CTDSP1,UQCR10,PLCB2,TRAPPC6A,MRM2,POLD2,P4HTM,MLEC,ROGDI,FIS1,EEF1B2,MAP1S,RPL27,GLRX5,RPL39,RPLP2,RPS8,CDIPT,EIF3L,FES,ISYNA1,TRIM32,LSM7,MAST3,ZCCHC24,EIF3K,PDLIM2,COTL1,C12orf10,HSD17B10,NT5DC2,EXOSC5,SLC12A9
Coexpression	M9952	Genes down-regulated in B lymphocytes treated by anti IgM for 24h: wildtype versus MAP3K7 [GeneID=6885] knockout.	MSigDB C7: Immunologic Signatures (v6.0)	1.035E-6	1.164E-2	2.405E-5	2.382E-4	37	200	ACAA1,HIST1H2BE,HIST1H2BC,ULK1,MPST,ENC1,RHOG,NDUFA2,H1FX,SLC9A3R1,PLOD1,PITPNM1,KDM4A,MAPK7,MLEC,OCEL1,HDAC5,TSC22D3,CTDSP2,EEF2,EIF4EBP2,RPLP1,RPS2,RPS8,TUBB4B,CDIPT,HEXIM1,CNPPD1,ZCCHC24,AGO2,GNAI2,TKT,CDC42EP4,HLA-E,UCP2,IMPDH2,JUND
Coexpression	M6800	Genes down-regulated in T conv versus T reg.	MSigDB C7: Immunologic Signatures (v6.0)	1.035E-6	1.164E-2	2.405E-5	2.382E-4	37	200	ALAD,FXYD6,FMNL1,CBR3,CCNF,RRP9,PALM,AP4M1,UQCR10,LSM4,PLEC,PLXNA1,DDX49,POLR2I,INO80B,PSAP,SLC25A38,NYAP1,MED16,MRPL4,PLIN3,RBFA,PI4K2A,EIF3L,FKBP4,SSSCA1,RNASEH2A,FTL,UQCR11,NCS1,TIMP4,KANK3,TIGD3,ITPRIPL1,NPDC1,EXOSC5,NAT14
Coexpression	M6313	Genes down-regulated in control macrophages: untreated versus primed by IFNG [GeneID=3458].	MSigDB C7: Immunologic Signatures (v6.0)	1.035E-6	1.164E-2	2.405E-5	2.382E-4	37	200	METTL1,APOE,RHOB,MT2A,BANF1,NDUFS6,C1QC,NNAT,FURIN,CKB,AP1S1,PIM1,PYCR2,POLR2K,PYGB,AURKAIP1,DPAGT1,MRPS7,RPL7A,RPS8,POLDIP3,FPGS,NHP2,SLC1A5,SLC19A1,GART,UNC45A,BOP1,CHADL,PPP1R15A,JOSD2,IDUA,ISL1,CD82,PLA2G12A,AGTRAP,AIMP2
Coexpression	M9623	Genes down-regulated in peripheral blood monocytes (PBMC): control versus IL10 [GeneID=3586].	MSigDB C7: Immunologic Signatures (v6.0)	1.035E-6	1.164E-2	2.405E-5	2.382E-4	37	200	GRK2,AK1,ARL2,MT2A,POLD4,MATN4,NDUFA8,NDUFS6,ENTPD6,CDKN2D,PFKL,NOC4L,GMPPB,PLXNA1,COL6A2,DDIT4,G0S2,GTPBP2,CTNNB1,RETSAT,RAC3,RAN,SH2B3,FRAT1,SLC35C2,EEF1B2,RPA2,RPS10,SEMA6B,SLC2A1,TRAPPC3,SAYSD1,SNTA1,SLC46A1,GADD45G,LYPLA2,PARK7
Coexpression	M4352	Genes down-regulated in comparson of lung tissue from wild type mice subjected to ozone for 6 h vs that from TLR4 [GeneID=7099] deficient animal subjected to ozone for 6 h.	MSigDB C7: Immunologic Signatures (v6.0)	1.035E-6	1.164E-2	2.405E-5	2.382E-4	37	200	ACAA1,AP2A2,RSPH9,CBX4,ARF6,FLCN,BCL9L,FXYD6,SEC24C,CSNK1D,DCTN1,MED16,RFX2,ARPC1B,NOSIP,TNK2,STUB1,HGH1,RXRA,TM9SF1,HEXIM1,NUDC,CAPN15,WDTC1,SREBF1,CDH23,SIN3B,PIM2,GRIN2C,INTS5,DMKN,SCRIB,JUND,ADSSL1,LMNA,SF3A2,SPATA13
Coexpression	M7323	Genes down-regulated in HMC-1 (mast leukemia) cells incubated the peptide ALL1 versus those followed by treatment with Cl-IB-MECA [PubChem=3035850].	MSigDB C7: Immunologic Signatures (v6.0)	1.035E-6	1.164E-2	2.405E-5	2.382E-4	37	200	ALDOA,ARL2,POLD4,MDGA1,MATN4,RRP9,CDC34,TRAF4,NKAIN4,CALY,CLSTN3,MLEC,LRFN3,SPOCK2,DMWD,EGLN2,RING1,FBXO31,ROM1,RBFA,THEM6,FGFR1,MRPL28,MCRIP2,SLC25A1,FTH1,UQCRQ,TTLL12,GPD1,GPR6,ADRM1,GUK1,PGAP3,PLPPR2,KCNH2,USP5,LY6H
Coexpression	M3202	Genes down-regulated in comparison of naive B cell versus dark zone germinal center B cells.	MSigDB C7: Immunologic Signatures (v6.0)	1.035E-6	1.164E-2	2.405E-5	2.382E-4	37	200	TRRAP,MEN1,MGAT1,ALDOA,ARF3,RHOG,EIF3F,EIF2B2,NRGN,CCND3,TBCB,DCTPP1,TXN2,CRELD2,CRIP1,CSTB,PRKCD,PSMA7,PSMB5,PSMB10,PSMD4,COMMD4,EMC9,DAZAP1,RPL36AL,EMG1,ZNHIT1,TADA3,POLDIP3,CCT7,PIGV,ICMT,ARL2BP,TST,PLXNB2,CLIP2,GDPD5
Coexpression	M4475	Genes up-regulated in comparison of naive CD4 [GeneID=920] CD8 T cells versus unstimulated dendritic cells (DC).	MSigDB C7: Immunologic Signatures (v6.0)	1.035E-6	1.164E-2	2.405E-5	2.382E-4	37	200	EIF3F,RPL36,NOP53,CRIP1,TES,SLC25A38,TSC22D3,CNNM3,EEF1B2,ECHDC2,ENO2,RPL3,RPL6,RPL7A,RPL11,RPL28,RPL31,RPL35A,RPLP2,ACTR5,RPS3,RPS10,RPS15,RPS15A,RPS23,RPS29,KLF2,FAU,RNF126,NSUN5,KBTBD4,FBXO21,EIF3K,JADE2,PIK3IP1,ITPR3,PBXIP1
Coexpression	M6654	Genes down-regulated in bone marrow-derived macrophages at 45 min of stimulation by LPS: IL6 [GeneID=3469] knockout versus IL10 [GeneID=3486] knockout.	MSigDB C7: Immunologic Signatures (v6.0)	1.035E-6	1.164E-2	2.405E-5	2.382E-4	37	200	COMTD1,MN1,HCN3,ATF4,ATP6V1B2,IER3,NFE2L1,EIF2B2,MYRF,TRMT61A,CKB,DDX54,CHAC1,POU3F4,GTPBP2,CYBA,NDUFS7,RETSAT,PHGDH,RARG,DUSP4,E4F1,EEF1B2,RPS9,TMEM205,TSPAN31,NT5DC3,GRPEL1,EIF3K,LMAN2,GPD1,THRA,HSPA1B,IGSF3,JUN,PLA2G12A,LIMK1
Coexpression	M4018	Genes up-regulated in comparison of dendritic cells (DC) stimulated with poly(I:C) (TLR3 agonist) at 2 h versus DC cells stimulated with Gardiquimod (TLR7 agonist) at 2 h.	MSigDB C7: Immunologic Signatures (v6.0)	1.035E-6	1.164E-2	2.405E-5	2.382E-4	37	200	AP2A2,NOTCH2,NRGN,GRASP,CCND3,TFPT,PEX16,SPEF1,POLD1,MXRA8,KLHDC3,DAXX,MAFB,EEF1B2,RPLP1,P3H3,NEURL4,MAST3,HOPX,USP19,DMAP1,MED22,TAPBP,ATP13A2,B9D2,HBA2,GIGYF1,TSTA3,UBE2G2,ATG9B,IRF5,TUBB2B,JUN,COQ8A,KCNH2,BOLA2,LTBP3
Coexpression	M9633	Genes up-regulated in CD4 [GeneID=920] T helper cells (52h): Th0 versus TGFB1 and IL6 [GeneID=7040;3569].	MSigDB C7: Immunologic Signatures (v6.0)	1.035E-6	1.164E-2	2.405E-5	2.382E-4	37	200	ADCY3,PLIN4,PDXK,RHOB,FLCN,CAMK2B,PEBP1,PCBP1,CNTFR,G0S2,GTPBP2,FAM110A,PTPRF,IPO4,VPS37B,MRPS12,SPEG,CITED2,ZIC4,FEN1,ZNHIT1,MYBBP1A,HYOU1,PHLDA1,P3H3,SH3BP2,ST3GAL2,FTL,STAB1,TAGLN,TUBB2A,HSPA1A,MRPS24,IRF5,ISLR,PDRG1,NKIRAS2
Coexpression	M8080	Genes up-regulated in lymph node CD4 [GeneID=920] T cells: scurfy (non-functional form of FOXP3 [GeneID=50943]) versus scurfy and IL2 [GeneID=3558] knockout.	MSigDB C7: Immunologic Signatures (v6.0)	1.035E-6	1.164E-2	2.405E-5	2.382E-4	37	200	ADCY3,PDZD4,ANXA2,CBX4,ATF4,TPRA1,CCND1,C1QC,ENTPD6,TRMT61A,CKB,POLD1,POR,PITPNM1,PTH1R,CANT1,DMPK,TMX2,SERF2,ECHDC2,NUDT18,SPRY2,HGH1,ATF5,CENPT,BCAN,AHSA1,GPR162,JADE2,LMNB2,HBB,HLA-E,LRTM2,ZNF513,AIMP2,CAMK2N2,LGALS3BP
Coexpression	M5277	Genes down-regulated in comparison of type 2 myeloid (T2M) cells treated with IL25 [GeneID=64806] versus neutrophils treated with IL25 [GeneID=64806].	MSigDB C7: Immunologic Signatures (v6.0)	1.035E-6	1.164E-2	2.405E-5	2.382E-4	37	200	MATK,FAM234B,AUP1,BCKDHA,NDUFB10,NDUFS6,NLE1,UBALD2,ATF6B,TBC1D13,PPP5C,PIEZO1,AURKAIP1,CHMP6,TAPBPL,MRPS18A,MRPS7,MTG1,ABI3,RPS23,TUBA1B,FKBP5,ZDHHC7,H2AFJ,TYSND1,RCC2,PACS2,ORAI1,GTF3A,ICMT,SEC61G,CDC42EP4,UBE2G2,ITPRIPL1,AMZ1,PDRG1,UNC93B1
Coexpression	M5783	Genes up-regulated in comparison of peripheral blood mononuclear cells (PBMC) from patients with type 1 diabetes at the time of the diagnosis versus those at 1 month later.	MSigDB C7: Immunologic Signatures (v6.0)	1.035E-6	1.164E-2	2.405E-5	2.382E-4	37	200	WDR18,ALDOA,ARF6,SRSF9,ATP5F1D,BANF1,NDUFV1,IER3,BSG,PIM1,BRMS1,DDIT4,THOC6,PPP4C,CYBA,PSMC3,PTBP1,TMEM160,MAFB,TSC22D3,AMDHD2,MRPL12,KLF2,FZR1,FARSA,FKBP5,HYOU1,PUF60,TBL3,RRP12,GSN,CDC37,THBD,UQCRC1,HSPA5,NT5DC2,RAB1B
Coexpression	15257931-SuppTableC	Human Leukemia_Teuffel04_125genes	GeneSigDB	1.043E-6	1.173E-2	2.418E-5	2.395E-4	24	102	MARS,ANXA2,RHOB,ATF4,ATP5F1E,RPL10A,NDUFB11,NSMF,CANT1,RPL18,RPL27,RPL31,RPL37,RPLP0,FBL,RPS10,RPS15A,RPS27A,RPS28,RPS29,LMNB2,COTL1,PTP4A3,ITPR3
Coexpression	M2466	Genes with DNA sequences bound by RARA and RARG [GeneID=5914, 5916] in ES cells.	MSigDB C2: CGP Curated Gene Sets (v6.0)	1.066E-6	1.198E-2	2.466E-5	2.442E-4	67	462	RHBDD2,MBD6,MDK,AES,MBD3,LRRC61,ATP5F1E,NBL1,BCAT2,BCKDHA,CCND1,KLHDC7A,NOTCH4,CALR,CAPNS1,PBX2,DEDD,CRELD1,PLCB3,G0S2,ADGRA2,PIM3,FOXP4,CSF2RA,PPP5C,CST3,RASL10B,PGPEP1,UCK1,PTH1R,PTPRF,EMC10,HSPB8,DUSP4,RBP1,COX17,SLC25A51,ZNF710,GRTP1,TRIM28,SPRY2,ZNF219,RPS8,RPS15A,KLF2,CITED2,FARSA,SALL2,EIF3L,VAT1,ALKBH7,AGPAT1,SBNO2,BRSK1,KDM6B,STK11,GADD45G,ZBTB45,KANK3,HADH,PIK3IP1,UQCRC1,YWHAG,ZNF76,INHA,ITGA5,AGTRAP
Coexpression	M9556	Genes down-regulated in T98G cells (glioma, express MGMT [GeneID=4255]) by carmustine [PubChem=2578] at 48 h.	MSigDB C2: CGP Curated Gene Sets (v6.0)	1.084E-6	1.219E-2	2.502E-5	2.478E-4	32	161	MDK,ALAD,ATP1A3,IER3,BAIAP3,CD151,PBX2,POLR2E,CRYBB1,RAD9A,DVL1,UPF1,SPEG,APC2,BAIAP2,FOXJ1,SHMT2,FTH1,FTL,GAMT,GFAP,GP1BB,GRN,TMBIM6,BRF1,TLE3,HADH,VGF,ZBTB17,ISLR,KCNH2,LAMB3
Coexpression	M253	Genes whose expression in suboptimally debulked ovarian tumors is associated with survival prognosis.	MSigDB C2: CGP Curated Gene Sets (v6.0)	1.101E-6	1.238E-2	2.537E-5	2.513E-4	72	509	MATK,HIST1H2BE,RANBP3,DCHS1,NBL1,BCAT2,BYSL,MYRF,NT5E,PBX2,DEDD,TRMT61A,CDKN2D,RCC1,ASB6,PIK3R2,CPSF1,BAMBI,EPN1,HOMER3,POLD1,TNPO2,SLC25A10,CAVIN1,CC2D1A,DNASE2,RARG,RARRES2,PDCD6,UPF1,IPO4,MYH14,ZNF444,ESRRA,FZR1,FARSA,SBF1,ZER1,BAIAP2,SEMA3F,MEX3D,SIPA1,FAAP100,GAS2L1,TRMT2A,SLC12A4,MAST3,ZCCHC24,GALK1,DUS1L,MAPK8IP3,SMPDL3B,EHMT2,NBEAL2,BOP1,OGFR,GRK6,OBSL1,MAU2,GRM4,ICMT,TLE3,HIST1H2BB,CDC42EP4,U2AF2,HMGA1,FKBP8,VAV2,WFS1,TWNK,IGFBP4,ITGB4
Coexpression	M6324	Genes down-regulated in untreated spleen: DUSP1 [GeneID=1843] knockout versus wildtype.	MSigDB C7: Immunologic Signatures (v6.0)	1.154E-6	1.297E-2	2.652E-5	2.626E-4	34	177	PITPNM2,GPR146,PCBP1,CNP,RPL36,PTBP1,KBTBD11,EEF1B2,EEF2,RPL8,RPL18,RPL31,RPLP0,FBL,RPS3,RPS10,ETV3,RPS26,MYBBP1A,SHMT2,NPC2,SREBF2,SRF,GDF10,CARMIL2,GRK6,TIMP2,TUBB2A,USF2,ID3,ITPKB,LBH,QTRT1,RCN3
Coexpression	M14242	Genes trans-regulated by the same QTL (quantitative trait loci) in brain and hematopoietic stem cells (HSC).	MSigDB C2: CGP Curated Gene Sets (v6.0)	1.171E-6	1.316E-2	2.685E-5	2.660E-4	35	185	MIF,MMP17,MNT,FLCN,ATP5MC2,ABCC3,EIF2B4,AIP,NANS,PCK2,DDA1,COMT,PRKCD,SF3B5,CYBA,SLC38A10,SLC35C2,MAP1S,ZNF444,RPLP1,TCIRG1,TMEM222,ZNF771,FBLN1,SLC2A1,STK11,PRPF19,TAPBP,UBC,ZNF574,IGFBP4,KCNN1,LAMB3,ORMDL3,SF3A2
Coexpression	M10941	Genes up-regulated in BJUB cells (B-lymphoma) in response to rapamycin (sirolimus) [PubChem=6610346] treatment.	MSigDB C2: CGP Curated Gene Sets (v6.0)	1.173E-6	1.319E-2	2.687E-5	2.661E-4	37	201	ACADVL,AES,ALDH2,MPST,POLD4,ATP2A3,BCKDHA,NOTCH4,H1FX,AP4M1,PLTP,TRAPPC6A,CRIP1,CSNK1G2,SPOCK2,UCKL1,HDAC5,RELB,CTDSP2,RTN2,HMG20B,OPLAH,DRAP1,FUCA1,FAIM2,BLOC1S1,SURF1,GNG7,TNFRSF1A,ARL2BP,HMGCL,UCP2,FKBP8,USF2,JUND,BTG2,KCNH2
Coexpression	15930348-Table2	Human Lung_Xi05_50genes	GeneSigDB	1.189E-6	1.337E-2	2.717E-5	2.691E-4	14	40	OAZ1,COL1A2,CST3,CSTB,RPL37,RPLP1,RPS8,RPS23,RPS26,SPARC,TAGLN,TGFBI,VIM,JUND
Coexpression	M9117	Genes down-regulated in CD4 T conv: control versus over-expression of XBP1 and FOXP3 [GeneID=7494;50943].	MSigDB C7: Immunologic Signatures (v6.0)	1.194E-6	1.342E-2	2.718E-5	2.692E-4	31	154	POLD4,BCKDHA,TMEM86A,GRASP,MXRA8,CSK,ZMIZ2,NECTIN1,FERMT3,MARVELD1,FIS1,RPS8,KLF2,FUZ,NPC2,MXD4,SBNO2,SLC9A1,SCAP,LMBR1L,SYVN1,BLCAP,STARD3,ARHGAP45,HPCAL1,VIM,FAM129B,ITGA5,ITGB5,LGALS3BP,SPATA13
Coexpression	M10573	Genes that contributed maximally to the GSEA score of the up-regulated gene set from the KrasLA mouse model in two human lung cancer expression data sets comparing mutant vs normal KRAS [GeneID=3845].	MSigDB C2: CGP Curated Gene Sets (v6.0)	1.194E-6	1.343E-2	2.718E-5	2.692E-4	22	89	SLC25A5,MT2A,CCND1,BSG,PAFAH1B3,CDKN1A,CST3,EEF1B2,EEF2,RPL3,RPL6,RPL8,RPS2,CITED2,RACK1,PHLDA1,NPC2,BOP1,TGFBI,TSTA3,VASP,MANF
Coexpression	M1638	Down-regulated in hepatocytes upon expression of NOS2 [GeneID=4843].	MSigDB C2: CGP Curated Gene Sets (v6.0)	1.242E-6	1.396E-2	2.821E-5	2.794E-4	23	96	MAZ,MGAT1,AP2A1,ALOX5AP,EIF3B,ATP5F1D,MYH9,CAPNS1,CD81,CD151,MAP2K2,HSPB8,EEF2,EFS,FTL,GALK1,STAT3,GNA11,TSPAN4,UBC,HSPB1,VWF,JUP
Coexpression	16818684-Table2b	Human Breast_Kote-Jarai06_200genes_BCRA2	GeneSigDB	1.291E-6	1.451E-2	2.926E-5	2.898E-4	33	170	CLPP,SLC25A5,ENC1,LRRC61,PAFAH1B3,DPM3,TAOK2,PIM1,DCTPP1,CNTFR,COX5B,POR,TBC1D10B,SEC24C,RARRES2,IPO4,CNNM3,EIF4EBP2,SEC13,PUF60,SHMT2,MRPL28,ATP5MG,RGS14,FAM189B,SNTA1,DGAT2,GRK6,EDC4,UBE2G2,PTDSS2,IVD,LFNG
Coexpression	M6755	Genes down-regulated in splenic dendritic cells versus 33D1+ B lymphocytes.	MSigDB C7: Immunologic Signatures (v6.0)	1.305E-6	1.467E-2	2.953E-5	2.925E-4	30	147	H2AFV,HIST1H4D,CCDC12,NUDT1,EIF3B,PALM,CKB,NOP53,MPDU1,POLR1C,DBN1,ROGDI,IPO4,KLHL36,KCTD10,SERF2,RPL15,RPLP1,RPLP2,RPS26,FARSA,INPP5J,SOD1,SIPA1L3,EHMT2,GSTP1,HAUS8,VASP,GDPD5,NELFE
Coexpression	M14591	Oxidative stress genes down-regulated in ARPE-19 cells (retinal pigmented epithelium) in response to HNE, tBH and H2O2 [PubChem=5283344;6410;784].	MSigDB C2: CGP Curated Gene Sets (v6.0)	1.312E-6	1.475E-2	2.961E-5	2.933E-4	13	35	ARHGDIA,BAX,IER3,CAPNS1,PIK3R2,COMT,POLD1,NR2F6,HMGA1,ID1,ITGA5,JUND,LCAT
Coexpression	16288205-GeneTable3	Human Breast_Charafe-Jauffret06_1309genes	GeneSigDB	1.399E-6	1.573E-2	3.152E-5	3.122E-4	110	884	LMTK3,RHPN1,MFGE8,CCDC97,ULK1,SLC25A29,PREX1,MCFD2,ANXA2,ARF3,RHOB,GLIPR2,AXL,BCR,BLVRB,CA12,DDR1,SELENBP1,NT5E,HIP1R,PCDH1,PCK2,ADGRG1,PFAS,SLC9A3R1,PIM1,PIK3CD,TRAPPC6A,PLXNB1,COL6A2,G0S2,ZNF385A,KANK2,SOX13,CRIP2,TRAF4,P4HTM,CSRP2,CYHR1,CAVIN1,PRODH,ABHD11,CYB561,PSMB6,FAM110A,CASZ1,SV2A,MRC2,MVP,ROGDI,MARVELD1,SH2B3,TSC22D3,BOLA1,APH1A,MYH14,EPHA2,KIRREL1,TNK2,EMP2,SPRY2,NR2F6,FANCF,FKBP4,SEMA3F,PHLDA1,FOSL2,TUBB,MCRIP2,ARFGAP2,MAP7D1,ARHGEF40,GET4,PWWP2B,SPINT2,MED28,TMBIM4,H2AFJ,FSCN1,FZD2,MINDY1,INPP5J,ZCCHC24,SPARC,SPINT1,BLOC1S1,SMPDL3B,ERP29,TAP2,MKNK2,TMBIM6,TGFBI,GSTP1,TIMP2,TLE3,PGAP3,PATZ1,ARFIP2,VIM,CLIP2,WFS1,NPDC1,DHRS13,FAM20C,JUP,PLA2G12A,ITM2C,LAMB1,LIMK2,SYMPK
Coexpression	20386565-TableS1	Human Prostate_Zhao10_1841genes	GeneSigDB	1.414E-6	1.590E-2	3.180E-5	3.149E-4	84	627	ACAA1,H2AFV,AMPD2,MCFD2,PDLIM4,POLD4,EIF3B,HYAL2,BANF1,IER3,SLC5A6,CA12,CAD,CAPNS1,CCND3,CD151,CDKN2D,CLIC1,UBQLN2,G0S2,CST3,CYHR1,CTNNB1,MAP2K2,PHGDH,COMMD4,MRC2,PYGB,PDCD6,TSC22D3,DUSP8,PTPRU,ELN,RPA2,HMG20B,CITED2,TUBA1B,TUBB4B,FBLN1,CDIPT,FGFR1,CIB1,SGSH,SGTA,AGPAT1,SIVA1,PPP6R1,RBCK1,SLC25A1,FSCN1,FAM155B,GAA,MAST3,SOD1,AHDC1,STAT3,PHLDB1,ZC3H4,NBEAL2,STARD3,EIF3K,PACS2,PRPF19,GP1BB,ELOB,TCF3,MKNK2,TKT,HBB,PARK7,GABARAPL2,TSTA3,TYRO3,HRAS,PRMT1,HSPA1B,VGF,IGFBP4,IMPDH2,BTG2,LAMB2,LRP1,BCAM,PBXIP1
Coexpression	M4737	ECM related genes up-regulated early (within 30 min) in dermal fibroblasts after addition of TGFB1 [GeneID=7040].	MSigDB C2: CGP Curated Gene Sets (v6.0)	1.527E-6	1.717E-2	3.420E-5	3.388E-4	17	58	MMP14,RHOB,RHOC,RHOG,ARHGDIA,BSG,NME2,NOTCH2,COL1A2,DVL1,SPARC,HSPG2,ITGB5,JUP,CD82,RPSA,LRP1
Coexpression	M5928	A subgroup of genes regulated by MYC - version 2 (v2).	MSigDB H: Hallmark Gene Sets (v6.0)	1.527E-6	1.717E-2	3.420E-5	3.388E-4	17	58	BYSL,MAP3K6,RRP9,TBRG4,PHB,NOC4L,DCTPP1,GRWD1,IPO4,MRTO4,FARSA,MYBBP1A,SLC19A1,RRP12,HSPE1,EXOSC5,AIMP2
Coexpression	M2419	Genes with promoters bound by PPARG [GeneID=5468] at 8 day time point of adipocyte differentiation of 3T3-L1 cells (preadipocyte).	MSigDB C2: CGP Curated Gene Sets (v6.0)	1.594E-6	1.792E-2	3.563E-5	3.529E-4	87	658	CLPP,FZD8,HIST1H4A,AK1,THAP3,ALDH2,PLIN4,TMEM176B,CHST1,ATP5ME,EDF1,NDUFA2,NDUFB2,NDUFB10,NINJ1,TRIM41,AIP,CBR1,PEBP1,PALM,NUMBL,CRELD1,GRHPR,PLXNA1,YIPF3,SPEF1,G0S2,MPDU1,POLR2L,TRAF4,SCRT1,KEAP1,FBXL6,CCM2,PPP1R37,LAMTOR1,ISOC1,PDIA6,GRTP1,ZBTB3,NAGPA,ENO1,ZNF444,SPEG,PI4K2A,TMEM176A,RNF187,CITED2,EMG1,NAGK,FOSL2,MXD4,PIAS4,ARHGEF40,TRABD,UQCRQ,SOD1,SPARC,HOPX,UNC45A,RUVBL2,STK11,BLCAP,MGRN1,JADE2,TMBIM6,GSTM2,TLE3,LRRC8A,HSD17B10,OAF,MED11,ZNF574,HSPE1,FKBP10,TMEM201,RPRML,FBF1,MIB2,SPHK2,NOL6,ITGA5,DUS3L,JAK3,PLA2G12A,SLC27A1,SPRY4
Coexpression	M12701	Genes down-regulated in mice with skin specific knockout of RB1 [GeneID=5925] by Cre-lox.	MSigDB C2: CGP Curated Gene Sets (v6.0)	1.653E-6	1.858E-2	3.686E-5	3.651E-4	75	543	ACVR2B,AP2A1,MLLT1,ALOX5AP,NDST2,NTMT1,CHST1,APOE,BAD,BCR,WRAP73,NOTCH1,CCN3,DDR1,CALR,CDKN1A,ADGRG1,SLC9A3R2,ASB6,BAMBI,CHAC1,CXCL14,CRYM,TMED9,SNX17,PTPRF,TMCC2,FERMT3,PARP3,DVL1,PAM16,NPEPL1,MYH14,ELN,RPL27,RPL37A,RPS8,RPS21,TMEM222,FKBP5,POLDIP3,SIVA1,MRPL28,SLC1A5,SMO,KIF1C,SPINT1,RCC2,NCDN,USP19,DUS1L,RHBDL3,PIGO,SLC27A4,TEX261,CACFD1,TGFBI,GSTP1,THRA,TLE3,HADH,HAS3,DNPEP,PATZ1,EDC4,COPS9,UBC,HRAS,ZNF574,FAAP20,IGFBP4,ITPR3,RILPL2,MRPL52,SFXN3
Coexpression	M8178	Genes down-regulated in HEK293 cells at 2h after stimulation by muramyl dipeptide [PubChem=11620162]: over-expressing wildtype NOD2 [GeneID=64127] versus control.	MSigDB C7: Immunologic Signatures (v6.0)	1.717E-6	1.930E-2	3.815E-5	3.779E-4	34	180	MCM2,MDH2,KIF17,EIF3I,CCN3,CAD,RRP9,ENTPD6,PCBP1,PFAS,PFKL,NLE1,CHAC1,POLD2,PPP5C,IPO4,PDIA6,KIRREL1,SDHB,ISYNA1,HYOU1,SSSCA1,SIVA1,AHSA1,NT5DC3,SLC2A1,SMO,SSBP4,SREBF1,RRP12,THOP1,GUK1,EXOSC5,RPSA
Coexpression	M9873	Genes up-regulated during acute viral infection in KLRG1 low [GeneID=10219] CD8 T cells: wildtype versus FOXO1 [GeneID=2308] knockout.	MSigDB C7: Immunologic Signatures (v6.0)	1.717E-6	1.930E-2	3.815E-5	3.779E-4	36	196	COMTD1,SLC12A5,ULK1,MPST,CNIH2,PTOV1,MT3,FHOD1,LSM2,ATP5F1D,NDUFB2,ZNF598,SELENBP1,ECEL1,PLCB3,CCDC9,TES,PIEZO1,AURKAIP1,LAMTOR1,RAC3,TMEM120A,BSCL2,PLCXD1,TUBA1B,SH3BP2,NUDC,TYSND1,RCC2,STX4,HIF3A,TGM2,HLA-E,WNT7B,SLCO4A1,LCAT
Coexpression	M2654	Genes up-regulated in MCF-7 cells (breast cancer) over-expressing CCND1 [Gene ID=595] gene.	MSigDB C6: Oncogenic Signatures (v6.0)	1.724E-6	1.938E-2	3.823E-5	3.787E-4	35	188	ABCA2,ADRA2A,FOXO4,MMP15,MYL6,NDUFB7,PDE1B,SMOX,PLOD1,PPP5C,SPOCK2,PTMS,DMWD,DNASE2,DVL1,COX17,EPHA2,RXRA,SCAP,SLC12A4,SLC19A1,NSG1,GGT5,TTLL12,TAGLN,GNL1,TAP1,THBD,HSD17B10,HBA2,HSPA1B,HSPG2,HTR6,ID1,FZD5
Coexpression	16397233-Table2	Mouse Liver_Ryschich06_100genes_DownRegulated	GeneSigDB	1.787E-6	2.009E-2	3.954E-5	3.916E-4	22	91	LTBP4,ADCY4,HYAL2,ADGRG1,SPEF1,CSNK1G2,RARG,RAMP2,VPS52,FSCN1,TINAGL1,GJA4,GNAI2,TCF3,TNS2,PTP4A3,THRA,KANK3,ARHGAP45,WARS,ITPKB,LAMB2
Coexpression	M19261	Genes specifically expressed in samples from patients with pediatric AML (acute myeloid leukemia ) bearing t(8;21) translocation.	MSigDB C2: CGP Curated Gene Sets (v6.0)	1.796E-6	2.019E-2	3.967E-5	3.929E-4	56	368	GTPBP6,MDK,ADCY3,ADRA2C,AES,PXDC1,NBL1,CCND1,NDUFA2,BCR,BSG,SQSTM1,MYRF,CCN3,DDR1,CALR,CCND3,PEBP1,FURIN,PALM,CDKN2D,SLC9A3R1,TSR3,PLTP,COMT,CSK,CSNK1G2,CSRP2,CSTB,PRKCD,CTBP1,DDX39A,VAT1,ATP5MG,SLC25A1,SLIT1,FSCN1,FBXO21,SIPA1L3,GPR6,ADRM1,TMBIM6,TSPAN4,TNFRSF1A,U2AF2,UBA7,FKBP8,ITGB4,JAK3,JUP,FZD5,MANF,NELFE,LIMK2,BCAM,PBXIP1
Coexpression	M11984	Genes down-regulated in genomically unstable Ewing's sarcoma tumors compared to the stable ones.	MSigDB C2: CGP Curated Gene Sets (v6.0)	1.823E-6	2.049E-2	4.017E-5	3.979E-4	23	98	CCDC97,AMFR,TMEM176B,SQSTM1,PGLYRP1,CKB,NENF,MXRA8,NCOR2,PGPEP1,YPEL3,TMEM53,ECHDC2,TMEM176A,FES,ZNF446,GNB5,SPR,GNG7,WFS1,IFI35,SPHK2,SLC27A1
Coexpression	M9893	Genes whose expression increases with age in normal kidney, excluding those with higher expression in blood.	MSigDB C2: CGP Curated Gene Sets (v6.0)	1.826E-6	2.053E-2	4.017E-5	3.979E-4	39	221	PPP1R14A,MFGE8,ADRA2A,ANXA2,ABCC3,AXL,C1QC,MYRF,CCN3,SERPINH1,ADGRG1,TBCB,HOMER3,COL1A2,CRELD2,CXCL14,CAVIN1,RBP1,DPP3,KIRREL1,RPL27,RPL35A,RPS10,SCN5A,PGGHG,SMPD2,FSCN1,ZCCHC24,STAB1,GGT5,MYDGF,TAGLN,CDC42EP1,TIMP2,ISLR,ITPR3,ITM2C,UBE2Z,SYMPK
Coexpression	16597596-TableS1-5	Human Leukemia_Wilson06_50genes_SigDifferentialClusterE	GeneSigDB	1.905E-6	2.141E-2	4.182E-5	4.142E-4	15	47	MDK,MPST,PTOV1,NDUFB7,PTPA,PRKCSH,DFFA,HMG20B,DRAP1,SCAP,STK11,GNL1,ZNF428,IRF3,BAG6
Coexpression	15273739-SuppTable1	Human Intestine_Jinawath04_153genes	GeneSigDB	1.909E-6	2.146E-2	4.184E-5	4.144E-4	27	127	MIF,ANXA2,ENC1,ANKRD52,CD81,PHB,COL1A2,MLEC,EIF4A3,ENO1,RPL18,RPL28,FBL,RPS15,TMEM176A,FARSA,SHMT2,SPARC,GNAI2,TGFBI,HMGA1,PRMT1,HSPB1,IMPDH2,ISLR,KCNA3,LMNA
Coexpression	M11280	Genes up-regulated in BJAB cells (B-lymphoma) after leucine [PubChem=857] deprivation.	MSigDB C2: CGP Curated Gene Sets (v6.0)	1.919E-6	2.157E-2	4.197E-5	4.157E-4	29	142	MARS,HIST1H2BE,ALDH2,KHSRP,MT2A,ATF4,NFE2L1,H1FX,PCK2,CDKN1A,CKB,TRAPPC6A,PNOC,SOGA1,CSNK1G2,PSAP,PHGDH,HDAC5,RNF187,HAX1,ATF5,SHMT2,SLC1A5,SURF1,CYB561D2,PLXNB2,USF2,WARS,BTG2
Coexpression	M6340	Genes up-regulated in Vd2 gamma delta T cells: untreated versus phorbol myristate acetate and ionomycin [PubChem=4792;3733].	MSigDB C7: Immunologic Signatures (v6.0)	1.936E-6	2.176E-2	4.225E-5	4.185E-4	33	173	RPL10A,PGLYRP1,PCBP1,PLCB2,RPL36,NOP53,PSMB8,EEF1B2,RPL3,RPL18,RPL27,RPL37,RPL37A,RPL39,RPLP0,RPLP1,FBL,RPS2,RPS3,RPS9,RPS10,RPS12,RPS20,RPS26,FAU,FUCA1,USE1,PDLIM2,CARMIL2,COTL1,IMPDH2,RPSA,QTRT1
Coexpression	16498405-TableS4	Mouse Kidney_Takemoto06_388genes_cat2	GeneSigDB	1.940E-6	2.180E-2	4.225E-5	4.185E-4	48	298	ACADS,AP2A2,MIF,ALDH2,ALDOA,SLC25A5,APOE,BSG,CBR1,FURIN,SLC9A3R1,GRHPR,POR,ATP6V1G1,PPP5C,SEC24C,LRP10,CSNK1G2,SLC25A10,UBALD1,CYB561,PSAP,PTPRF,PEX5,ECH1,TMX2,NR2F6,FAM234A,SLC22A17,RXRA,TEX264,FCGRT,PTGES2,ERGIC3,FTH1,FUCA1,MINDY1,SPINT1,GPRC5C,ALDH1L1,GCSH,ZCCHC14,GRINA,TMBIM6,TKT,HADH,UQCRC1,PTDSS2
Coexpression	M4181	Genes up-regulated in comparison of untreated CD4 [GeneID=920] T cells at 0 h versus the cells treated with IL4 [GeneID=3565] and anti-IL12 at 1 h.	MSigDB C7: Immunologic Signatures (v6.0)	1.943E-6	2.185E-2	4.225E-5	4.185E-4	36	197	CLPP,MIF4GD,PRR12,ZNF319,CCDC124,CEP170B,TFPT,SLC9A3R1,PGLS,DDIT4,G0S2,PTPRN,ROGDI,PARP3,SLC25A22,TBC1D10A,ALKBH7,SH3BP2,AGPAT1,NUDT22,MCRIP2,PCIF1,RPUSD2,SMARCD3,SSBP4,GAA,TTLL12,EHD1,PACS2,MGRN1,UNC119B,GRINA,ZBTB45,SCRIB,CLIP2,JUN
Coexpression	18691415-Table5d	Human Colon_Solmi08_94genes_GbTreatment	GeneSigDB	1.951E-6	2.193E-2	4.234E-5	4.193E-4	20	78	LTBP4,TAOK2,CRELD2,SLC32A1,TBC1D13,TMEM161A,SERF2,RPS23,ZNF703,RNASEH2A,ATP5MG,ITFG2,PHLDB1,CDC42EP4,HLA-E,PPP1R15A,ID1,DUS3L,KCNH2,SPRY4
Coexpression	17210682-Table2c	Human Colon_Grade07_74genes	GeneSigDB	1.988E-6	2.235E-2	4.306E-5	4.265E-4	17	59	MARS,KHSRP,OAZ1,AP2S1,CLIC1,POLR2I,SLC36A1,CCT7,PDCD11,SNRPD2,ELOB,TCF3,NOMO1,PMF1,PRMT1,UQCRC1,YWHAG
Coexpression	M2342	Genes up-regulated in intestinal crypt cells upon deletion of CTNNB1 [GeneID=1499].	MSigDB C2: CGP Curated Gene Sets (v6.0)	2.098E-6	2.358E-2	4.526E-5	4.483E-4	89	682	ACACB,MATK,GRK2,AP2A2,IGSF9,MMP15,MCFD2,ANXA2,MT1A,ARHGDIG,MT2A,ATP2A3,HYAL2,CDS2,BCR,CAPNS1,SERPINH1,CBR3,CBS,CDKN1A,CKB,SLC9A3R1,PIM1,SMOX,FXYD1,PMM1,COL1A2,G0S2,POR,GTPBP2,DHX34,GGA1,PRRG2,SYT12,TMEM214,SPATA2,PCYT2,MVP,DUSP8,SLC35C2,EMC9,RELB,TMEM120A,DDX39A,SOCS7,VPS52,OPLAH,VAT1,ATF5,NATD1,FOSL2,MIEN1,SLC2A1,SNRNP70,CAPN15,SPARC,RNF114,STAT3,PARD6B,GADD45G,DGAT2,SURF4,GNA11,TAP1,TAP2,PDLIM2,SLC27A4,GP1BB,GPD1,GPR27,TRIOBP,IL17RC,COTL1,GSN,TGFBI,GUK1,HLA-E,PLXNB2,DNAJB2,HSPA1B,WFS1,NPDC1,TFIP11,ITGB5,JUN,BTG2,TRIM8,LAMB3,LMNA
Coexpression	19204204-SupplementaryTable3	Human Breast_Parker09_498genes_IntrinsicGenes_Perreard2006	GeneSigDB	2.102E-6	2.363E-2	4.526E-5	4.483E-4	64	443	MAFG,ACADVL,MFGE8,ADRA2A,ADSL,MMP14,MMP15,AMFR,AKR7A2,ATOX1,MYH9,FADD,CCND1,SLC5A6,C4B,CA11,SELENBP1,SERPINH1,CBR1,CBS,ENTPD6,AP2S1,KCTD15,PLOD1,PLXNB1,ATP6V1G1,PIEZO1,PSMB10,FAM110A,PTMS,COMMD4,NQO1,QDPR,HSPB8,DXO,DUSP4,ARFRP1,ECHDC2,RPL27A,SPEG,RPS23,CITED2,FBLN2,RACK1,CX3CL1,GAS2L1,BEX3,DOK4,STARD3,TAP1,ADRM1,JADE2,MKNK2,TTYH3,GSTM2,GSTP1,TLE3,CDC42EP4,PPP1R15A,MIB2,NT5DC2,LMAN2L,ITM2C,BCAM
Coexpression	18425577-TableS3a	Human Breast_Creighton09_594genes	GeneSigDB	2.102E-6	2.363E-2	4.526E-5	4.483E-4	64	443	ADRA2A,AMFR,FAM234B,RHOB,POLD4,ATP5MC2,CCND1,PEX11A,NINJ1,C4B,CA12,SELENBP1,CAMK2B,SLC9A3R1,SPEF1,POLR2L,CELSR1,P4HTM,NQO1,HSPB8,OCEL1,EGLN2,ROGDI,TSC22D3,DUSP4,RET,DALRD3,CNNM3,STUB1,SALL2,TSPAN31,BAIAP2,SDC4,SEMA3F,HEXIM1,TMBIM4,COASY,MINDY1,INPP5J,GAMT,SREBF1,SRP54,BLOC1S1,SURF1,JADE2,CYB561D2,TNS2,TMBIM6,TLE3,HMGCL,ARFIP2,WFS1,NPDC1,IDUA,IGFBP4,EML2,ITGB5,IVD,BTG2,LMAN2L,COQ8A,TRIM8,RHOT2,BCAM
Coexpression	M18491	Genes up-regulated by ESRRA [GeneID=2101] only.	MSigDB C2: CGP Curated Gene Sets (v6.0)	2.113E-6	2.375E-2	4.541E-5	4.498E-4	58	388	ACAA1,ACACB,MATK,ACY1,MDH2,AK1,MRPL15,ATP2A3,ATP5MC3,ATP5PO,NDUFA8,NDUFV1,NDUFS8,CA12,NANS,CKB,SLC25A3,DCTPP1,UAP1L1,COX5B,SH2B1,NDUFS7,RGP1,DFFA,PCYT2,MAFB,RAP1GAP,FAHD2A,MRPL4,ARFRP1,SLC38A7,NAGPA,ENDOG,PLIN3,MRPS12,PLCXD1,ESRRA,TCIRG1,NPM3,FANCF,SDHB,OPLAH,PEX26,ATP5MG,GAS2L1,GRPEL1,TIMM50,FSCN1,MINDY1,SPINT1,PPP1R13L,EIF3K,MLYCD,GSTM2,ARL2BP,UQCRC1,PLA2G12A,MANF
Coexpression	M945	Genes up-regulated in normal bone marrow plasma cells (BMPC) compared to polyclonal plasmablasts (PPC) that also distinguished multiple myeloma (MM) samples by expression of levels of TACI (TNFRSF13B) [GeneID=23495].	MSigDB C2: CGP Curated Gene Sets (v6.0)	2.174E-6	2.444E-2	4.664E-5	4.620E-4	22	92	RHPN1,GIT1,PPFIA3,KHSRP,DDR1,CEP170B,RAB11B,PIK3CD,PLXNA1,MRC2,NPEPL1,EPHB4,RPL37A,PHLDA1,SNTA1,C1QL1,GNA11,TRIOBP,MAPK8IP2,TUBB2B,KCNH2,LMNA
Coexpression	M5256	Genes up-regulated in comparison of macrophages exposed to T. gondii versus macrophages exposed to 5 worms/well B. malayi.	MSigDB C7: Immunologic Signatures (v6.0)	2.197E-6	2.469E-2	4.694E-5	4.650E-4	36	198	ACADVL,MCM2,MEN1,MBD3,PDXK,ATP5MC3,ATP5ME,NDUFB6,NDUFB8,BANF1,SLC5A6,FMNL1,SERPINH1,LSM4,CTNNB1,DLG4,EEF1B2,ESRRA,TSPAN31,FOSL2,EML3,SLC25A1,SMARCB1,SNRPA,SNRPD2,GADD45G,EHD1,GNA11,GP1BB,THRA,PRMT1,ID3,IDUA,IMPDH2,KCNA3,NELFE
Coexpression	M3329	Genes down-regulated in comparison of polysome bound (translated) mRNA versus total mRNA 4 h after LPS (TLR4 agonist) stimulation.	MSigDB C7: Immunologic Signatures (v6.0)	2.197E-6	2.469E-2	4.694E-5	4.650E-4	36	198	H2AFV,FUOM,RHOG,PNCK,NDUFA2,SYNGAP1,PDE1B,LRRC10B,NENF,RPL36,NDUFAF3,CRYM,ROMO1,CHMP6,COX17,EEF1B2,SERF2,RPLP0,RPLP1,RPS28,RBCK1,MANBAL,CIAO2B,UQCRQ,SNTA1,CAPN15,JAGN1,UQCR11,ELOB,GUK1,TPT1,ARL2BP,PRMT2,NDUFA11,MRPL14,NKIRAS2
Coexpression	M17856	The 'MLL signature 1': genes up-regulated in pediatric AML (acute myeloid leukemia) with rearranged MLL [GeneID=4297] compared to all AML cases with the intact gene.	MSigDB C2: CGP Curated Gene Sets (v6.0)	2.311E-6	2.598E-2	4.930E-5	4.883E-4	57	380	KCTD13,EHBP1L1,BEGAIN,AKR7A2,RANGRF,POLD4,FXYD6,FADD,NDUFB8,OAZ1,OGG1,CCND3,CHD3,PLOD1,HOMER3,EXOSC4,PMM1,CSF2RA,CSPG4,PRKCD,SZRD1,CYBA,SLC36A1,NDUFS7,SNX17,PSMB8,COMMD4,SNRNP25,UPF1,ARPC1B,EIF4EBP2,NAGPA,MFSD13A,ENO1,RXRA,SLC8B1,FES,TADA3,SDHB,NAGK,FOSL2,SIPA1,RGS14,ARHGEF40,CIAO2B,CNPY3,FUCA1,FZD2,CYTH4,SRF,RRP7A,LMAN2,GRN,ARHGAP45,PLXNB2,UQCRC1,RHOT2
Coexpression	M1713	Genes enriched in astrocytes in the adult mouse brain identified through correlation-based searches seeded with the astrocyte cell-type specific gene expression patterns.	MSigDB C2: CGP Curated Gene Sets (v6.0)	2.329E-6	2.618E-2	4.958E-5	4.911E-4	14	42	MFGE8,APOE,MT1A,MATN4,NCAN,CST3,DBI,BCAN,SPARC,GFAP,STAB1,GSN,ID3,ITGB5
Coexpression	M2356	Genes with promoters occupied by SMAD2 or SMAD3 [GeneID=4087, 4088] in HaCaT cells (keratinocyte) according to a ChIP-chip analysis.	MSigDB C2: CGP Curated Gene Sets (v6.0)	2.341E-6	2.631E-2	4.969E-5	4.921E-4	103	823	H2AFV,ACADVL,OSBPL7,ARHGEF37,MNT,MCFD2,ANXA2,ENC1,BLOC1S2,RHOC,MT2A,POLD4,LRRC61,BCL9L,MYH9,ZSCAN25,BCR,IER3,NFE2L1,NOTCH2,NT5E,CAPNS1,HIP1R,FURIN,PCBP1,DEDD,PCDH1,CDKN1A,ADGRG1,CHD3,PIM1,PLEC,SMOX,THOC6,RIN1,TES,CASZ1,PTPRF,RANGAP1,MARVELD1,PTPRU,RFC2,ECH1,RING1,RNH1,EPHA2,ENO1,RPL3,NUDT18,WDR81,WDR89,AMOTL2,AGAP3,ZNF703,CAMKK1,FOSL2,TUBB,DRAP1,NSUN5,SLC9A1,TRIM32,ZNF335,GNB5,TRAPPC3,GAD1,SREBF1,PERP,PPP1R13L,TINAGL1,PHLDB1,BLCAP,GPC1,COTL1,TGFBI,TGM2,THBD,TLN1,SERTAD4,TNFRSF1A,SMIM3,TUBB2A,UBC,AMOTL1,DNAJB2,HSPA5,VIM,HSPE1,EIF4H,CLIP2,ID1,FAM129B,MFSD12,PAK6,JUP,BTG2,TRIM8,KIFC3,MAFK,LAMB3,KLC4,LIMK2,ORMDL3,LTBP3
Coexpression	M7734	Genes down-regulated in bone marrow-derived dendritic cellstreated by poly(IC): 0h versus 24h.	MSigDB C7: Immunologic Signatures (v6.0)	2.343E-6	2.633E-2	4.969E-5	4.921E-4	30	151	ALDH2,SLC25A5,CCDC124,UQCC3,ATP5MC2,AIP,CLDN11,NOL12,CELSR1,PPP4C,CCDC9,PSMA7,PSMB6,PSMB8,PHGDH,SNRNP25,FIS1,RFC2,APC2,MRPL27,RNF187,RNASEH2A,FOSL2,BEX3,SLC19A1,WDR4,UQCR11,MFSD5,EDC4,COPS9
Coexpression	19808871-TableS3	Human StemCell_Hassan09_1544genes	GeneSigDB	2.355E-6	2.647E-2	4.985E-5	4.938E-4	127	1068	MAFG,MARS,MCM2,TRRAP,MFGE8,EHBP1L1,ADRA2A,ALDH2,AMPD2,NUDT1,POLD4,ATF4,HRK,BAX,CCND1,BSG,SQSTM1,SLC5A6,WRAP73,NOTCH4,CALR,NTHL1,NTS,CBR3,CBS,CCNB1,CCNF,AP4M1,CDC34,PCDH1,PCDH8,PFAS,PHB,SLC9A3R2,NTN1,ECEL1,PLCB3,PLEC,CNTFR,COL9A2,POLD1,POLD2,POLRMT,POU3F1,POU3F4,PPP5C,CSTB,DBI,DCTN1,PTMS,SLC38A10,MAFB,QDPR,RAN,RARRES2,DUSP4,RELB,PTPRU,RFC2,EGR3,ENO1,OLIG2,RPL27A,RPL36AL,KATNB1,RPS15,TCIRG1,NPM3,ZIC4,FZR1,FASN,SALL2,FEN1,FGFR1,HPCAL4,FKBP5,FOXG1,FOXJ1,MYBBP1A,SSSCA1,FPGS,SIX3,RGS14,SLC19A1,SLIT1,SNRPA,NUDC,FZD2,GAD1,ITFG2,GART,SRF,SSTR1,STAT3,BOP1,PIM2,POLM,LMNB2,GSTP1,THBD,ICMT,TLE3,HBA2,HBB,PMF1,HMGA1,UROD,HSF4,WNT2,WNT7A,ID3,SLC13A3,ZIC1,IGHMBP2,IRF3,TFIP11,ISL1,ITPR3,JUN,JUP,BTG2,KCNA3,COQ8A,FZD5,VARS2,LMNA,SPRY4
Coexpression	M1539	Genes up-regulated in the nucleus accumbens (a major reward center in the brain) after 5 days of cocaine [PubChem=5760] treatment.	MSigDB C2: CGP Curated Gene Sets (v6.0)	2.419E-6	2.719E-2	5.112E-5	5.063E-4	20	79	ADORA2A,AP2A1,FMNL1,H1FX,NRGN,PALM,PDE1B,SPOCK2,DLG4,ELN,BAIAP2,SDHC,KLF13,FSCN1,GAD1,PTPN5,HSPA5,JUP,HPS4,UNC93B1
Coexpression	M9918	Genes up-regulated in B lymphocytes with MAP3K7 [GeneID=6885] knockout: untreated versus anti IgM for 24h.	MSigDB C7: Immunologic Signatures (v6.0)	2.480E-6	2.788E-2	5.154E-5	5.105E-4	36	199	ASPHD1,ACADS,OSBPL7,APEH,ARHGDIG,POLD4,ATP5MC3,NDUFA1,NRGN,PDE1B,TXN2,POLD1,GTPBP1,RAC3,RNH1,BSCL2,ENDOG,ZNF219,RPS3,HMG20B,SHMT2,HEXIM1,ATP5MG,COASY,GALK1,EIF3K,OGFR,GRM4,COTL1,MLYCD,KPTN,MEPCE,RIC8A,LAMB2,LCAT,QTRT1
Coexpression	M5853	Genes down-regulated in comparison of monocytes treated with anti-TREM1 [GeneID=54210] versus untreated monocytes.	MSigDB C7: Immunologic Signatures (v6.0)	2.480E-6	2.788E-2	5.154E-5	5.105E-4	36	199	ULK1,AMPD2,BMF,RHOG,BCL9L,CLIC1,PIK3CD,CSK,KLHDC3,PSAP,CCM2,FRAT1,SH2D3C,ARPC1B,CTDSP2,ZNF710,ATF5,TCHP,ZDHHC7,SIPA1,MAP7D1,KLF13,FUCA1,MAST3,USP19,STK11,TNRC18,GRN,NFAM1,COTL1,TGFBI,NISCH,ARHGAP45,PLXNB2,NT5DC2,TRIM8
Coexpression	M3717	Genes up-regulated in comparison of control dendritic cells (DC) at 8 h versus those stimulated with poly(I:C) (TLR3 agonist) at 8 h.	MSigDB C7: Immunologic Signatures (v6.0)	2.480E-6	2.788E-2	5.154E-5	5.105E-4	36	199	ACADVL,FUOM,GADD45GIP1,PDXK,ORMDL2,EIF3F,ATP5MC3,MYL6,C1QC,CD81,CLIC1,LSM4,SNX15,RETREG2,NCOR2,NSMF,PTH1R,IPO4,RPLP1,RPS15A,ANKRD54,TAX1BP3,FAU,DDX41,ARPC1A,NHP2,TMEM101,MED22,MKNK2,NDUFA11,TUBB2B,PTDSS2,LIMK1,SFXN3,LTBP3,BCAM
Coexpression	M5638	Genes down-regulated in comparison of anergy induced CD4 [GeneID=920] T cells versus conventional CD4 [GeneID=920] T cells.	MSigDB C7: Immunologic Signatures (v6.0)	2.480E-6	2.788E-2	5.154E-5	5.105E-4	36	199	MDK,ADPRH,PTOV1,POLD4,SLC41A1,ATP5F1D,TPRA1,NDUFA6,IER3,NFE2L1,NRGN,CD81,PYCR2,TNPO2,ATF6B,PITPNM1,LRP10,CSNK1D,CSTB,PRKCD,CYBA,TES,ECH1,ECM1,RNH1,DLGAP4,TUBB,SLC12A4,HOPX,SLC7A3,KANK3,GABARAPL2,ID1,HPS4,ADSSL1,PNPLA2
Coexpression	M7254	Genes up-regulated in thymus subcapsular cortical region versus the whole medulla.	MSigDB C7: Immunologic Signatures (v6.0)	2.480E-6	2.788E-2	5.154E-5	5.105E-4	36	199	TRRAP,MEN1,EHBP1L1,MGAT1,EIF3B,SRSF9,NOTCH1,CA12,ADGRG1,ANAPC2,CPSF1,PLOD1,MINK1,POLR2E,CELSR1,DCTN1,CCDC51,DAZAP1,TADA3,AGPAT1,EHMT2,ZC3H4,SIN3B,ATP13A2,BRF1,NISCH,TLN1,PLXNB2,FAM160B2,HSPG2,IDUA,TFIP11,ITGB4,JUP,LIMK2,BCAM
Coexpression	M3189	Genes up-regulated in comparison of IgD+ peripheral blood B cells versus dark zone germincal center B cells.	MSigDB C7: Immunologic Signatures (v6.0)	2.480E-6	2.788E-2	5.154E-5	5.105E-4	36	199	HIST1H2BE,MLLT1,FOXO4,ARHGDIG,RPL10A,ENTPD6,PLEC,NOP53,ATF6B,CTBP1,DFFA,FIS1,EEF1B2,NAGPA,RPL3,FBLN2,PQLC1,PGGHG,NPC2,LIMS2,TIMM50,GAA,USP19,TAPBP,GP1BB,KANK3,UBA7,HSPA1A,WFS1,ID3,EML2,KCNA3,PYCR3,RNPEPL1,RPSA,LMNA
Coexpression	M9705	Genes up-regulated in CD4 [GeneID=920] Th1 cells: wildtype versus EGR2 [GeneID=1959] knockout.	MSigDB C7: Immunologic Signatures (v6.0)	2.480E-6	2.788E-2	5.154E-5	5.105E-4	36	199	MATK,PPP1R14A,COMTD1,BAP1,KIF17,FHOD1,ATP2A3,HYAL2,PXDC1,ADGRB1,PIP4P1,CAPNS1,CDKN1A,CHD3,UQCR10,PPP5C,SOGA1,GGA1,SCRT1,RAP1GAP,CCDC51,RNF41,NAGPA,SBF1,ISYNA1,POLDIP3,AGPAT1,FSCN1,NDUFA12,EIF3K,SYT5,LTO1,NPDC1,IMPDH2,NKIRAS2,RCN3
Coexpression	M5425	Genes down-regulated in comparison of eosinophils versus Th2 cells.	MSigDB C7: Immunologic Signatures (v6.0)	2.480E-6	2.788E-2	5.154E-5	5.105E-4	36	199	MT2A,EIF3I,BAD,NDUFA8,CAD,CBS,PFAS,PHB,ZFYVE21,LSM4,TSR3,P4HTM,PSMB6,TMEM214,SEMA4C,INTS11,RAN,RANGAP1,MRPL4,MRTO4,MFSD13A,ENO1,HGH1,MRPS12,FBL,RPS4X,TBC1D16,TUBB,AHSA1,RNF123,SNRPD2,LSM7,PERP,HADH,UBE2G2,MANF
Coexpression	M5257	Genes down-regulated in comparison of macrophages exposed to T. gondii versus macrophages exposed to 5 worms/well B. malayi.	MSigDB C7: Immunologic Signatures (v6.0)	2.480E-6	2.788E-2	5.154E-5	5.105E-4	36	199	MDK,ARF3,DCHS1,ATOX1,NDUFB7,NDUFS6,EIF2B4,ENTPD6,PBX2,TBCB,SH2B1,PTPA,LRP10,PRKCD,CYBA,PCYT2,RABGGTA,CTDSP2,RNH1,ZNHIT1,SDHB,FLII,PDCD11,SMARCD3,TRAPPC3,FZD2,CYB5R1,SREBF2,PLEKHM2,ARHGAP45,PMF1,GABARAPL2,EDC4,HPCAL1,HSPA5,LAMB3
Coexpression	M2244	Category B genes: p53-dependent genes whose expression in the absence of S389 phosphorylation is dissimilar to loss of TP53 [GeneID=7157] in MEF (embryonic fibroblast) cells in response to UV-C irradiation.	MSigDB C2: CGP Curated Gene Sets (v6.0)	2.497E-6	2.807E-2	5.179E-5	5.130E-4	75	549	REXO1,MFGE8,ULK1,MMP14,LTBP4,MCFD2,HCN3,POLD4,PNCK,SQSTM1,NINJ1,CCN3,PGLYRP1,CBS,PCDH8,CHMP1A,CDKN2D,MAPK8IP1,MXRA8,CRIP2,RIN1,NKAIN4,NCAN,PRKCD,TES,DFFA,KLHL21,NQO1,CHPF,MVP,TMEM53,SH2B3,DTX1,EPHA2,RNF41,NME6,OLIG2,DCXR,RPS12,RYR1,AMOTL2,FOSB,ARX,SLC12A4,FUCA1,SPARC,CYP46A1,TINAGL1,GADD45G,GNA11,TAP2,TEX261,MLYCD,THAP7,THBD,TIMP2,INF2,TIMP4,MFSD5,RASD2,PIK3IP1,AMOTL1,SLC35A2,HSPA1A,WFS1,NPDC1,ZCCHC3,JUP,BTG2,PDRG1,MAFK,LAMB3,LRP1,LTBP3,PBXIP1
Coexpression	M7574	Genes up-regulated in CD11b+ cells from BALB/c mice bearing 4T1 mammary carcinoma: spleen of BALB/c mice: spleen versus tumor infiltrating monocytes.	MSigDB C7: Immunologic Signatures (v6.0)	2.513E-6	2.825E-2	5.202E-5	5.153E-4	35	191	ACY1,ADSL,ATOX1,BAD,BCKDHA,MYRF,TRMT61A,CKB,GRHPR,ANAPC2,NTN1,CRYM,LRRC14,MAPK7,NDUFS7,DBN1,TMEM161A,SNRNP25,RING1,GLRX5,TMEM176A,TUNAR,FBLN2,CHST12,NATD1,PRR5,PKD2L2,BRSK1,GNAI2,SLC27A4,COTL1,ZNF503,TMEM9,RILPL2,ORMDL3
Coexpression	M12144	Genes down-regulated in primary fibroblast cell culture after infection with HCMV (AD169 strain) at 48 h time point that were not down-regulated at the previous time point, 24 h.	MSigDB C2: CGP Curated Gene Sets (v6.0)	2.593E-6	2.915E-2	5.321E-5	5.270E-4	70	502	ACACB,ACADVL,MAZ,ACY1,ADCYAP1R1,SAMD14,CCND1,NDUFA6,CA12,CALR,CAPNS1,SERPINH1,CD151,AP4M1,PCDH1,CEP170B,CPSF1,TRAPPC6A,YIPF3,PNOC,COL6A2,CSRP2,CAVIN1,PRRG2,LZTS3,PSMB8,DCTN1,UCKL1,RNF10,RFX1,RNH1,ROM1,RNF41,BSCL2,RASGRP2,TSPAN31,FGFR1,SH3BP2,DLGAP4,BTBD2,SLC25A1,FZD2,GAMT,SPTB,GDF10,GFAP,TAGLN,MGRN1,WSCD1,TCF3,TGFBI,THBS3,NISCH,HBB,UBA7,HRAS,PRMT2,FKBP8,HSPG2,SLC13A3,XRCC1,IDUA,IFI35,IGFBP4,EML2,JUN,JUND,LAMB1,LGALS3BP,LIMK2
Coexpression	M2415	Genes with promoters bound by both PPARG and RXRA [GeneID=5468, 6256] at 36 h time point of adipocyte differentiation of 3T3-L1 cells (preadipocyte).	MSigDB C2: CGP Curated Gene Sets (v6.0)	2.700E-6	3.035E-2	5.321E-5	5.270E-4	30	152	ACAA1,ACADS,ACADVL,POLD4,PBX2,THOC6,PITPNM1,PIM3,SEC24C,CSNK1G2,FITM2,DBI,DLG4,ECH1,HGH1,NATD1,ST3GAL2,P3H4,GRPEL1,GNAI2,MLST8,TPT1,PLA2G15,UCP2,VIM,FKBP10,YWHAG,IBA57,MLF2,LTBP3
Coexpression	19861896-SuppTable1	Human Brain_Castells09_424gebes	GeneSigDB	2.748E-6	3.089E-2	5.321E-5	5.270E-4	56	373	MAFG,FZD1,ALDH2,TMEM176B,NTMT1,ARL4D,MT2A,MT3,CCDC124,NUDT1,CCND1,RPL10A,LDB1,NFE2L1,CCN3,PCDH1,SMOX,MAPK8IP1,RETREG2,POLR1C,TP53I11,CXCL14,PRKCD,SPOCK2,DAXX,PTPRN,TMCC2,RANGAP1,RARRES2,PTPRU,MEGF6,EIF4EBP2,ENO2,SPRY2,APC2,EHD2,TUBB4B,FCGRT,IFITM3,CX3CL1,ITGA11,SLC2A1,SMARCD3,TPPP3,NUDC,GAD1,GFAP,TNS2,GSN,MFSD2A,TSPAN4,TYRO3,EML2,JUP,LAMB2,RND2
Coexpression	M8217	Genes down-regulated in germinal center B lymphocytes: control versus over-expressing Epstein-Barr virus protein LMP1.	MSigDB C7: Immunologic Signatures (v6.0)	2.798E-6	3.145E-2	5.321E-5	5.270E-4	36	200	MBD6,ADCY3,APOE,RHOB,FLCN,TPRA1,C1QC,CBR1,ENTPD6,DEDD,EPN1,PLTP,RETREG2,CRIP2,PEX5,MAFB,RING1,SLC22A17,RTL6,SNTA1,MED22,ACOT2,TNS2,ATP13A2,FICD,THRA,TSPAN4,HADH,CMBL,PLXNB2,HPCAL1,NR1H2,ITGB5,UNC93B1,DLL1,LRP1
Coexpression	M8482	Genes up-regulated in CD34+ [GeneID=947] cells: control versus treated with GSK-3 Inhibitor IX (BIO) [PubChem=5287844].	MSigDB C7: Immunologic Signatures (v6.0)	2.798E-6	3.145E-2	5.321E-5	5.270E-4	36	200	MARS,FZD8,TP53I13,PREX1,VPS18,RHOC,TAF1C,CD151,DDA1,TSEN34,PLOD1,MIER2,POLRMT,GTPBP2,DHX34,CANT1,FERMT3,YPEL3,ROGDI,HDAC5,VPS37B,SLC22A17,ZNF771,ZNF703,SIPA1,P3H4,SNTA1,MAST3,SPINT1,IGFBP4,ZNF76,SMIM1,SEMA3G,ITM2C,UNC93B1,RNPEPL1
Coexpression	M5533	Genes down-regulated in comparison of neutrophils versus Th1 cells.	MSigDB C7: Immunologic Signatures (v6.0)	2.798E-6	3.145E-2	5.321E-5	5.270E-4	36	200	EIF3F,FADD,NDUFA8,PAFAH1B3,CD81,CD151,DPM3,PFAS,NENF,MRM2,NOL12,TMEM214,DDOST,DPAGT1,RANGAP1,MRPL4,EEF1B2,IMP3,RPL8,RPS4X,FANCE,HAX1,PHLDA1,NHP2,FAM189B,NUDC,RRP7A,UNC119B,ADRM1,LMNB2,STARD5,GTF3A,SDF2L1,HSPE1,MANF,AIMP2
Coexpression	M5926	A subgroup of genes regulated by MYC - version 1 (v1).	MSigDB H: Hallmark Gene Sets (v6.0)	2.798E-6	3.145E-2	5.321E-5	5.270E-4	36	200	MCM2,EIF3B,LSM2,CAD,RRP9,PCBP1,PHB,SLC25A3,POLD2,PSMA7,PSMD3,RAN,EEF1B2,TRIM28,RPL6,RPL18,RPLP0,FBL,RPS2,RPS3,RPS5,RPS10,RACK1,CCT7,NHP2,SNRPA,SNRPD2,LSM7,SNRPG,RUVBL2,TUFM,HSPE1,EIF4H,MRPL9,IMPDH2,AIMP2
Coexpression	M3068	Genes up-regulated in comparison of effector CD8 T cells KRLG1 Int [GeneID=10219] vs those with KRLG1 Hi.	MSigDB C7: Immunologic Signatures (v6.0)	2.798E-6	3.145E-2	5.321E-5	5.270E-4	36	200	ACAA1,ALDOA,LSM2,EIF2B2,FURIN,ANKRD37,PFKL,TFPT,DCTPP1,RPL36,COL9A2,KLHDC3,EIF4A3,NOP9,MRPS7,TRIM28,DDX39A,RBFA,EMG1,ARX,SHMT2,SIVA1,NHP2,MRPL17,JAGN1,TYSND1,GCN1,PIM2,ALKBH6,SMIM3,JOSD2,RPRML,ZNF428,NR2C2AP,DHRS13,LRP3
Coexpression	M7801	Genes down-regulated in monocyte-derived dendritic cells infected by: HIV versus HIV and SIV.	MSigDB C7: Immunologic Signatures (v6.0)	2.798E-6	3.145E-2	5.321E-5	5.270E-4	36	200	MNT,DOC2B,FHOD1,SLC5A6,CEP170B,SNX8,POR,ATF6B,ZNF526,ELP6,GRWD1,MED16,NLRX1,SLC25A51,EXOC8,IER3IP1,MRTO4,RNF187,HMG20B,FANCF,PPIE,TADA3,MAP7D1,KLF13,MAST3,CAPN15,KIF1C,AGO2,GCN1,NISCH,ARHGAP45,HRAS,USF2,WTIP,JUP,LFNG
Coexpression	M3196	Genes up-regulated in comparison of IgD- peripheral blood B cells versus dark zone germinal center B cells.	MSigDB C7: Immunologic Signatures (v6.0)	2.798E-6	3.145E-2	5.321E-5	5.270E-4	36	200	AES,DOC2B,PDXK,JRK,BCKDHA,BAIAP3,CD151,PCK2,DPM3,PEX16,TES,RETSAT,DNASE2,SCAMP3,RNH1,ECHDC2,NAGPA,HAX1,NPC2,TRAPPC3,GAA,MYDGF,GNG7,TAPBP,THAP7,HLA-A,HLA-E,UBA7,VIM,WFS1,IMPDH1,ITM2C,UNC93B1,RNPEPL1,SFXN3,PBXIP1
Coexpression	M5725	Genes up-regulated in comparison of NK cells treated with IL15 [GeneID=3567] versus total splenocytes.	MSigDB C7: Immunologic Signatures (v6.0)	2.798E-6	3.145E-2	5.321E-5	5.270E-4	36	200	WDR18,ALDOA,TIMM29,BYSL,GRASP,CEP170B,TBRG4,AP1S1,LMF2,UAP1L1,FITM2,PRODH,ROMO1,DPAGT1,RAN,GRWD1,NR2F6,RXRA,ENKD1,OPLAH,VAT1,PGGHG,EIF1AD,TMEM101,SLC19A1,SLC25A1,GART,GCSH,USP20,PIM2,HMGA1,SDF2L1,UMPS,ADAT2,SLCO4A1,GDPD5
Coexpression	M4128	Genes up-regulated in comparison of dendritic cells (DC) stimulated with CpG DNA (TLR9 agonist) at 0.5 h versus those stimulated with CpG DNA (TLR9 agonist) at 24 h.	MSigDB C7: Immunologic Signatures (v6.0)	2.798E-6	3.145E-2	5.321E-5	5.270E-4	36	200	ACY1,ARL2,ATP5MC2,NDUFB10,NDUFS8,CCN3,NANS,CDKN1A,ZFYVE21,PLCB2,TXN2,RNF166,COMT,CRIP1,PDCD6,SLC35C2,VPS37B,MRTO4,RNF187,RYR1,TEX264,ZNF703,CENPT,RGS14,UQCRQ,SPINT1,NDUFA12,UQCR11,TIMP2,GUK1,TSPAN4,TNFRSF1A,HAUS8,SDF2L1,VWF,AIMP2
Coexpression	M6360	Genes down-regulated in gamma delta T cells stimulated by phorbol myristate acetate and ionomycin [PubChem=4792;3733]: Vd1 versus Vd2.	MSigDB C7: Immunologic Signatures (v6.0)	2.798E-6	3.145E-2	5.321E-5	5.270E-4	36	200	ACAA1,MFGE8,MNT,CCDC61,RHOG,BCR,CBR1,TMED4,SMOX,UCKL1,SLC25A38,HDAC5,MARVELD1,TSC22D3,BOLA1,ECH1,PLIN3,ZNF219,KATNB1,PI4K2A,TBC1D16,ATF5,NAGK,NUDT14,DLGAP4,CNPY3,FUCA1,GAD1,USP20,EHMT2,SURF1,CACFD1,HSD17B10,HMGCL,PRMT2,USF2
Coexpression	M5262	Genes down-regulated in comparison of macrophages exposed to 50 worms/well B. malayi versus those exposed to 5 worms/well B. malayi.	MSigDB C7: Immunologic Signatures (v6.0)	2.798E-6	3.145E-2	5.321E-5	5.270E-4	36	200	ACAA1,H2AFV,AP2A2,LTBP4,MNT,ARF5,DCHS1,HAP1,CAMK2B,PBX2,HOMER3,NCOR2,LRP10,CSK,PRKCSH,PSMD3,TSC22D3,RFX2,PI4K2A,PPIE,FLII,TM9SF1,CNPY3,SREBF1,STARD3,TRIOBP,GRM4,THOP1,EDC4,HSPA5,HTR1B,SPHK2,EML2,ITGB5,BTG2,LGALS3BP
Coexpression	M5612	Genes down-regulated in comparison of untreated CD4 [GeneID=920] T cells versus those treated with TGFB3 [GeneID=7043] IL6 [GeneID=3569].	MSigDB C7: Immunologic Signatures (v6.0)	2.798E-6	3.145E-2	5.321E-5	5.270E-4	36	200	SMIM20,MCFD2,ANXA2,MT2A,BLVRB,IER3,DDR1,FURIN,CDKN2D,SMOX,NDUFAF3,RABGGTA,YPEL3,ACOT8,HDAC5,ECM1,RNH1,NUDT18,WDR81,TMEM205,TAX1BP3,FAU,NAGK,CAMKK1,FOSL2,TMEM107,CNPPD1,FAM189B,MGRN1,CACFD1,NCS1,DNPEP,CARHSP1,PPP1R15A,PLA2G12A,ORMDL3
Coexpression	M4523	Genes down-regulated in comparison of naive CD4 [GeneID=920] T cells versus stimulated CD4 [GeneID=920] Th1 cells at 12 h.	MSigDB C7: Immunologic Signatures (v6.0)	2.798E-6	3.145E-2	5.321E-5	5.270E-4	36	200	WDR18,ALDOA,KHSRP,MRPL15,ATOX1,IER3,CCNB1,TBRG4,TMCO1,PPP1R8,DFFA,DPAGT1,RAN,RANGAP1,PDCD6,COX17,CCDC51,ESRRA,FEN1,SDC4,SHMT2,CCT7,AHSA1,NT5DC3,SLC2A1,AGO2,GCN1,C12orf10,UCHL1,UMPS,HSPE1,DIABLO,NT5DC2,IMPDH2,SLCO4A1,IVD
Coexpression	M4589	Genes down-regulated in comparison of naive T cells at day 0 versus CD25+ regulatory T cell (Treg) treated with IL4 [GeneID=3565] at day 5.	MSigDB C7: Immunologic Signatures (v6.0)	2.798E-6	3.145E-2	5.321E-5	5.270E-4	36	200	CLPP,ACADVL,MARS,WDR18,SLC25A5,KHSRP,ORMDL2,NDUFA8,BLVRB,CAD,NTHL1,RCC1,PHB,CNP,CRELD2,THOC6,PPP1R8,PSMB5,RANGAP1,DPP3,DDX39A,RNF187,FANCE,EMG1,MUS81,SIVA1,CCT7,AHSA1,COASY,ICMT,HSD17B10,HMGA1,HSPE1,WARS,MANF,AIMP2
Coexpression	M4161	Genes down-regulated in comparison of untreated CD4 [GeneID=920] T cells at 0 h versus the untreated cells at 4 h.	MSigDB C7: Immunologic Signatures (v6.0)	2.798E-6	3.145E-2	5.321E-5	5.270E-4	36	200	LTBP4,NTMT1,GADD45GIP1,FADD,NDUFA8,EIF2B4,EIF2B2,BYSL,NT5E,CBR1,RRP9,ATP6V1F,SNX8,DCTPP1,POLD2,PSMB5,DPAGT1,SCO2,GRWD1,MRPS16,IPO4,MRPS7,EGR3,MRPL12,COA4,HAX1,NAGK,MRPL17,PPIL1,USE1,ALG1,MLYCD,PRMT1,UMPS,ID3,AIMP2
Coexpression	M5300	Genes down-regulated in comparison of untreated CD4 [GeneID=920] memory T cells from old donors versus those treated with TSST at 40 h.	MSigDB C7: Immunologic Signatures (v6.0)	2.798E-6	3.145E-2	5.321E-5	5.270E-4	36	200	MCM2,ADSL,ALDH2,GADD45GIP1,MRPL15,NUDT1,ATOX1,IER3,EIF2B4,CCNB1,PCK2,PHB,DCTPP1,GMPPB,PSMB5,PSMB6,KEAP1,EMC9,DPP3,MRPL12,TUBA1B,FEN1,PHLDA1,RNASEH2A,TUBB,NUDC,GART,LMNB2,MLYCD,HSD17B10,HADH,WARS,IMPDH2,SLCO4A1,NELFE,AIMP2
Coexpression	M6533	Genes down-regulated in epithelial cells (6h): IFNG [GeneID=3458] versus IFNG [GeneID=3458] and interferon alpha.	MSigDB C7: Immunologic Signatures (v6.0)	2.798E-6	3.145E-2	5.321E-5	5.270E-4	36	200	MIF,ORMDL2,ATP5F1D,PEX11A,ANKRD52,CCN3,FIBP,PIM1,TRAPPC6A,ZNF385A,PITPNM1,ABHD11,KEAP1,PTMS,FAM57B,FBXO31,BSCL2,RPL41,RPS3,RPS9,SOCS7,SDHC,SLC1A5,MAP7D1,SMPD2,KIF1C,JAGN1,AHDC1,EIF3K,KANK3,RIC8A,NR2C2AP,EXOSC5,PNPLA2,LMNA,BOLA2
Coexpression	M4731	Genes up-regulated in comparison of dendritic cells (DC) stimulated with LPS (TLR4 agonist) at 2 h versus DCs stimulated with LPS (TLR4 agonist) at 8 h.	MSigDB C7: Immunologic Signatures (v6.0)	2.798E-6	3.145E-2	5.321E-5	5.270E-4	36	200	MIF4GD,MFNG,RHOB,ARHGDIG,VAMP8,ATP2A3,TPRA1,BCAT2,NDUFB10,IER3,KYAT1,UQCR10,POLD1,GPR101,RAP1GAP,RFC2,EGR3,DCXR,RPL7A,RPS4X,TEX264,CDIPT,EIF3L,FES,NAA38,MXD4,CYB5R1,GNG7,TMEM9,MPND,PPP1R15A,TST,WNT2,ZNF428,BTG2,SLC12A9
Coexpression	M6605	Genes down-regulated in bone marrow-derived macrophages: untreated (0 min) versus IL10 [GeneID=3586] and LPS (180 min).	MSigDB C7: Immunologic Signatures (v6.0)	2.798E-6	3.145E-2	5.321E-5	5.270E-4	36	200	ARHGEF37,ENC1,NDST2,ARHGDIA,VAMP8,CAD,LRWD1,TFPT,SMOX,PLOD1,POLD1,PPP4C,PPP1R12C,MLEC,KBTBD11,RING1,NUDT14,SGSH,FOSB,SIPA1,SPINT2,CNPY3,H2AFJ,SOD1,CCDC107,ZSWIM8,TOB2,BLOC1S1,DGAT2,TAP2,SLC27A4,SEC61G,IFI35,CD82,MRPL52,MLF2
Coexpression	M3035	Genes up-regulated in comparison of na�ve CD8 T cells versus effector CD8 T cells.	MSigDB C7: Immunologic Signatures (v6.0)	2.798E-6	3.145E-2	5.321E-5	5.270E-4	36	200	MFNG,DDX54,TSEN34,DDIT4,POLR1C,DAXX,CANT1,DTX1,IPO4,NPEPL1,DALRD3,TRIM28,KCTD10,RPL3,RPLP1,RPS8,KLF2,FARSA,FASN,RACK1,CDIPT,AGAP3,NPC2,FAM189B,GALK1,UNC45A,GSN,MEPCE,HSD17B10,ARHGAP45,ZBTB48,UBA7,HPCAL1,FAAP20,ID3,LLGL1
Coexpression	M9080	Genes up-regulated in the bone marrow CD34+ [GeneID=947] cells: MME- SELL+[GeneID=4311;6402] versus MME+ [GeneID=4311].	MSigDB C7: Immunologic Signatures (v6.0)	2.798E-6	3.145E-2	5.321E-5	5.270E-4	36	200	ALDH2,NDUFA8,SQSTM1,NINJ1,PCK2,LRWD1,CKB,RPL36,RNF166,CRIP1,NCOR2,PRKCD,MLEC,QDPR,VPS37B,TRIM28,KCTD10,RPL6,EIF3L,ISYNA1,MRPL17,RGS14,FBXO21,USE1,GCSH,RCC2,NBEAL2,TKT,MEPCE,HADH,GABARAPL2,UROD,HSPA1B,FAM20C,SLC27A1,ADSSL1
Coexpression	M6958	Genes up-regulated in plasmacytoid dendritic cells (4h): CpG oligodeoxynucleotide 1826 versus influenza virus infection.	MSigDB C7: Immunologic Signatures (v6.0)	2.798E-6	3.145E-2	5.321E-5	5.270E-4	36	200	PEX11A,LDB1,PYGO2,TAF1C,WFDC1,CBR3,NDUFAF3,ACOT11,PPP1R37,MUL1,YPEL3,ACOT8,RPL3,RXRA,PQLC1,P3H3,PRR5,NPC2,SMPD2,FSCN1,USE1,BLCAP,RRP7A,GPC1,CACFD1,TIMP2,MFSD5,PARK7,GABARAPL2,PRMT2,VMAC,TOE1,WTIP,GPR108,LMAN2L,QTRT1
Coexpression	M4461	Genes down-regulated in comparison of monocytes cultured for 0 days versus those cultured for 7 days.	MSigDB C7: Immunologic Signatures (v6.0)	2.798E-6	3.145E-2	5.321E-5	5.270E-4	36	200	ANXA2,APOE,ATP5MC3,PXDC1,NDUFA1,NDUFA8,NDUFB6,PEBP1,CD81,PCK2,NENF,PSMB5,DBI,MRPS16,SCAMP3,ECM1,SERF2,MRTO4,ENO1,PI4K2A,TAX1BP3,TBC1D16,VAT1,UQCRQ,SPARC,SPR,STX4,MYDGF,GSN,TIMP2,ICMT,HPCAL1,UQCRC1,HSPB1,HSPE1,LMNA
Coexpression	M7668	Genes down-regulated in the in vitro follicular dendritic cells from peripheral lymph nodes (96h): Pam2CSK4 versus tretinoin [PubChem=444795] and Pam2CSK4.	MSigDB C7: Immunologic Signatures (v6.0)	2.798E-6	3.145E-2	5.321E-5	5.270E-4	36	200	ACY1,MGAT1,APOE,ATP2A3,SLC5A6,PAFAH1B3,CD151,PLCB2,HOMER3,CRIP1,PTPA,SNX17,PSMC3,RNF10,DNASE2,RBP1,ECM1,PDIA6,VPS52,VAT1,SHB,SHMT2,MRPL28,ATP5MG,SPINT2,FZD2,GALK1,SREBF2,BLOC1S1,GRN,TIMP2,TSPAN4,HADH,ARL2BP,UBA7,ITGB5
Coexpression	M6579	Genes up-regulated in ITGAM+ [GeneID=3684] cells from spleens of tumor bearing mice: processed immediately versus those incubated for 24h in complete medium.	MSigDB C7: Immunologic Signatures (v6.0)	2.798E-6	3.145E-2	5.321E-5	5.270E-4	36	200	MIF,ALAD,PSMG4,ARL2,SAMD14,NDUFB2,NDUFS8,CA11,NRGN,NTHL1,UQCR10,PHB,TBCB,DYNLL2,SF3B5,CYB561,PSMA7,SEMA4C,SNRNP25,NME6,ZBTB3,MFSD13A,ENO1,ZNHIT1,TMEM107,NAA38,SLC9A5,UQCRQ,GALK1,PHLDB1,LMNB2,SEC61G,CDC42EP4,NDUFA11,MRPL14,CAMK2N2
Coexpression	M5859	Genes down-regulated in comparison of monocytes treated with 5000 ng/ml LPS (TLR4 agonist) versus monocytes treated with control IgG.	MSigDB C7: Immunologic Signatures (v6.0)	2.798E-6	3.145E-2	5.321E-5	5.270E-4	36	200	BAP1,ADSL,MNT,BMF,ENC1,FHOD1,SRSF9,FADD,CTDSP1,PCBP1,CLIC1,RETREG2,UBALD2,PPP1R8,CSK,KLHDC3,SNX17,FRAT1,TSC22D3,FRMD8,ARPC1B,CTDSP2,EIF4EBP2,PLIN3,POLDIP3,ZDHHC7,MAP7D1,KLF13,FBXO21,MAST3,PDLIM2,GRN,GTF3A,PLXNB2,RIC8A,RUNDC1
Coexpression	M9925	Genes down-regulated in B lymphocytes: untreated versus anti-IgM for 24h.	MSigDB C7: Immunologic Signatures (v6.0)	2.798E-6	3.145E-2	5.321E-5	5.270E-4	36	200	TRRAP,FOXO4,CBX4,RHOB,BCR,CKB,SLC9A3R1,BAMBI,CSRP2,PARD6A,KBTBD11,VPS37B,RASGRP2,FAM53C,ACAP3,PQLC1,ZCCHC12,FPGS,SIPA1,SLC2A1,SLC12A4,ZSWIM8,TOB2,AGO2,ARID5A,GADD45G,TAGLN,MKNK2,MFSD2A,SBK1,ZNF707,IRF5,JUN,ZNF212,LFNG,LMNA
Coexpression	M9787	Genes up-regulated in B lymphocytes: B1 versus plasmablasts.	MSigDB C7: Immunologic Signatures (v6.0)	2.798E-6	3.145E-2	5.321E-5	5.270E-4	36	200	AP2A1,ALDH2,CNIH2,NDUFB8,NOS1,HIP1R,PCDH1,TAOK2,SNX8,EPN1,TXN2,CNP,NDUFB11,MINK1,POLR1C,ROMO1,DBI,TMEM161A,MAFB,QDPR,TMX2,CACNG7,TNK2,TMEM205,FGFR1,ZNF703,MCRIP2,MRPL17,CYTH4,NCDN,TTLL12,FBF1,SPHK2,ITGB5,HPS4,RPSA
Coexpression	M8332	Genes down-regulated in BCL6 [GeneID=604] low follicular helper T cells versus T conv cells.	MSigDB C7: Immunologic Signatures (v6.0)	2.798E-6	3.145E-2	5.321E-5	5.270E-4	36	200	MCM2,ADSL,HIST1H4C,MIF,EIF3I,ATP5MC3,FADD,BCAT2,NDUFB8,PFAS,AP2S1,CLIC1,TXN2,COMT,TMED9,DBI,PHGDH,DFFA,DUSP4,RPA2,ENO1,ENO2,MRPS12,HAX1,SHMT2,MRPL28,SLC1A5,FSCN1,SNRPA,GSTP1,THOP1,HSD17B10,HADH,HMGCL,UMPS,IMPDH2
Coexpression	M4878	Genes down-regulated in comparison of erythroblasts versus monocyte macrophages.	MSigDB C7: Immunologic Signatures (v6.0)	2.798E-6	3.145E-2	5.321E-5	5.270E-4	36	200	MLLT6,NOB1,ARF6,MRPL15,FHOD1,POLD4,CDS2,AP1M1,SH3TC1,DDX54,CPSF1,PLCB2,TMED9,ABHD11,PSMB10,FBXL6,DPAGT1,MARVELD1,NPEPL1,TMEM120A,IER3IP1,NUDT18,HES6,KLF13,FUCA1,COASY,SREBF1,BLCAP,DGAT2,GPC1,ATG101,GPR108,UNC93B1,AGTRAP,NKIRAS2,LIMK2
Coexpression	M8538	Genes up-regulated in KLRB1 high [GeneID=3820] T cells: CD8A [GeneID=925] versus CD8A CD8B [GeneID=925;926].	MSigDB C7: Immunologic Signatures (v6.0)	2.798E-6	3.145E-2	5.321E-5	5.270E-4	36	200	ACY1,FOXO4,HCN3,PDXK,ATOX1,HCN2,C1QC,NOTCH1,TFPT,COL1A2,ZNF385A,CELSR1,SNX17,DAPK3,RXRA,FEM1A,MYBBP1A,ATF5,UQCRQ,SMPD2,H2AFJ,NEURL4,PCID2,CIC,GGT5,RUNDC3A,EHD1,GNA11,HDGFL2,NR1H2,WNT7A,XRCC1,IRF3,KCNH2,NKIRAS2,SF3A2
Coexpression	M9741	Genes down-regulated in CD4 [GeneID=920] SMARTA T cells: na�ve versus Ly6c int CXCR5+ [GeneID=643] memory.	MSigDB C7: Immunologic Signatures (v6.0)	2.798E-6	3.145E-2	5.321E-5	5.270E-4	36	200	KCTD13,MARS,GIT1,NTMT1,PDXK,SLC41A1,BAX,WRAP73,TRMT61A,TBRG4,THOC6,ABHD11,PSMD3,NOP9,INTS11,DPP3,MRPS7,MAP1S,NHLRC1,MRPL27,ZNF771,PTGES2,ISYNA1,CHERP,TBL3,NUDC,WDR4,TYSND1,DUS1L,MED22,MLST8,THOP1,MFSD5,UBE2G2,PYCR3,NELFE
Coexpression	M3982	Genes up-regulated in comparison of dendritic cells (DC) stimulated with LPS (TLR4 agonist) at 0.5 h versus DC cells stimulated with CpG DNA (TLR9 agonist) at 0.5 h.	MSigDB C7: Immunologic Signatures (v6.0)	2.798E-6	3.145E-2	5.321E-5	5.270E-4	36	200	ACADS,ALAD,ADCY4,GIT1,ARHGDIG,TPRA1,ZNF598,LSM4,DDX49,CARTPT,RIN1,KLHDC3,PTPRF,MRPL4,BSCL2,RPLP0,POLDIP3,GET4,WDTC1,NCDN,DMAP1,RHBDL3,HDGFL2,ADRM1,RCAN3,PTPN5,TGM2,TKT,HLA-E,JOSD2,FKBP10,FAAP20,SPHK2,IMPDH2,TFIP11,LLGL1
Coexpression	M3850	Genes up-regulated in comparison of dendritic cells (DC) stimulated with Pam3Csk4 (TLR1/2 agonist) at 0.5 h versus DC cells stimulated with CpG DNA (TLR9 agonist) at 0.5 h.	MSigDB C7: Immunologic Signatures (v6.0)	2.798E-6	3.145E-2	5.321E-5	5.270E-4	36	200	DOC2B,GIT1,ARF3,ARHGDIA,NFKBIA,HGS,CDKN1A,GDAP1L1,PIM1,TNPO2,POLRMT,SOX13,LRRC14,CHPF,HSPB8,CNNM3,FBXO31,OLIG2,ZNF219,RNF187,CHERP,PGGHG,FBXW9,POLDIP3,NT5DC3,PEX26,SYVN1,FZD2,SRF,MLC1,RHBDL3,GPC1,SLC7A3,NISCH,LYPLA2,LLGL1
Coexpression	M6442	Genes down-regulated in CD8A [GeneID=925] T cells versus B1 B lymphocytes.	MSigDB C7: Immunologic Signatures (v6.0)	2.798E-6	3.145E-2	5.321E-5	5.270E-4	36	200	MBD6,RDM1,AP1M1,NT5E,CCND3,TAOK2,POLD1,SELENOM,TP53I11,SH2B1,CSRP2,FBXO10,PCYT2,PIH1D1,RFC2,TSSC4,EGR3,SERF2,KLF2,FES,CENPT,CCT7,PIAS4,TRABD,SNAPC2,MAST3,RUVBL2,TCF3,LMNB2,UBA7,TIGD3,JSRP1,IGFBP4,ZBTB17,SLCO4A1,NCLN
Coexpression	M7790	Genes down-regulated in neutrophils: untreated versus LPS.	MSigDB C7: Immunologic Signatures (v6.0)	2.798E-6	3.145E-2	5.321E-5	5.270E-4	36	200	PDLIM4,NANS,CKB,PGLS,LSM4,BAMBI,DCTPP1,NENF,TOMM7,CSTB,NDUFS7,PSMD4,PHGDH,SV2A,TMEM160,PAM16,VPS37B,EPHA2,CDK2AP2,TCIRG1,HPCAL4,NUDT14,DLGAP4,HEXIM1,CCDC107,SRF,OGFR,THOP1,MPND,UBC,HSPA1A,HSPA1B,PLPPR2,HSPB1,MAFK,RND2
Coexpression	M7270	Genes up-regulated in double positive thymocytes: TCF12 [GeneID=6939] knockout versus TCF3 and TCF12 [GeneID=6929;6938] knockout.	MSigDB C7: Immunologic Signatures (v6.0)	2.798E-6	3.145E-2	5.321E-5	5.270E-4	36	200	ACAA1,MCRIP1,GRK2,SSNA1,VAMP8,FADD,LDB1,C1QC,CCND3,CCNF,ADGRG1,SLC9A3R1,PGLS,DDIT4,PSMB8,PYGB,SAP30L,ECH1,TMX2,TNK2,NUDT16L1,SIPA1,ERGIC3,FAM189B,PCID2,PIM2,MKNK2,ATP13A2,HSD17B10,ARHGAP45,HPCAL1,FAAP20,PTDSS2,ISLR,USP5,LTBP3
Coexpression	M7153	Genes up-regulated in CD4 [GeneID=920] T cells versus follicular helper CD4 [GeneID=920] T cells.	MSigDB C7: Immunologic Signatures (v6.0)	2.798E-6	3.145E-2	5.321E-5	5.270E-4	36	200	ALDH2,BFSP2,BMF,ZBTB12,APOE,ATP2A3,RDM1,CALR,CD81,PGLS,PLCB3,ADGRA2,CSK,PRKCD,SZRD1,CYBA,COMMD4,ROGDI,SH2B3,RELB,TLNRD1,RNH1,ABI3,FCGRT,FES,PQLC1,COASY,TRIM35,EHD1,ERP29,GRN,ATP13A2,PMF1,SBK1,IVD,KCNG1
Coexpression	M8542	Genes down-regulated in CD8 T cells: KLRB1 high [GeneID=3820] versus KLRB1- [GeneID=3820].	MSigDB C7: Immunologic Signatures (v6.0)	2.798E-6	3.145E-2	5.321E-5	5.270E-4	36	200	MCM2,REXO1,TP53I13,NUDT1,IRS2,HYAL2,NDUFA2,NDUFB6,NOTCH1,CBR1,PALM,AP2S1,COL1A2,G0S2,PIM3,CELSR1,TES,PSMB6,RBP1,ROM1,RPL41,SPEG,MRPL27,FBLN1,MYBBP1A,YJU2,NSG2,UQCRQ,SLC46A1,HDGFL2,SRCIN1,HLA-A,HPCAL1,ID3,XRCC1,LAMB3
Coexpression	M7083	Genes down-regulated in resting CD4 [GeneID=920] T cells: atopy versus healthy.	MSigDB C7: Immunologic Signatures (v6.0)	2.798E-6	3.145E-2	5.321E-5	5.270E-4	36	200	MLLT1,ALAD,EIF3I,NDUFB2,CCND3,LRWD1,MRM2,POLRMT,CSTB,C2CD2L,AURKAIP1,EXOC8,RPL7A,MFSD10,FBL,FZR1,TOMM40L,TRAPPC4,FKBP4,SNRPG,CYB5R1,WDR4,SRP54,SURF4,ADRM1,GRN,NXN,PTP4A3,TSPAN4,SLC35A4,UQCRC1,WFS1,TOE1,NDUFA11,EXOSC5,PYCR3
Coexpression	M9771	Genes up-regulated in MME+ [GeneID=4311] germinal center B lymphocytes: control versus over-expressing viral (EBV) gene LMP2A.	MSigDB C7: Immunologic Signatures (v6.0)	2.798E-6	3.145E-2	5.321E-5	5.270E-4	36	200	ABCA2,AP2A1,C1QTNF1,MBD3,IRS2,NFKBIB,NOTCH4,RRP9,LRWD1,NTN1,PLXNA1,RPL36,DDX49,PRKCSH,RETSAT,KLHL21,CHPF,RAN,EMP2,RPLP0,RPS5,SLC22A17,EIF3L,HAX1,PFDN6,SEMA6B,TBL3,ATG2A,UNC45A,STAB1,GPD1,HIF3A,RTL8B,USF2,NR2C2AP,TFIP11
Coexpression	M6476	Genes up-regulated in T cells: CD8A [GeneID=925] versus CD8A CD8B [GeneID=925;926].	MSigDB C7: Immunologic Signatures (v6.0)	2.798E-6	3.145E-2	5.321E-5	5.270E-4	36	200	ACY1,COMTD1,ALDOA,MT2A,IER3,EIF2B2,BYSL,CDKN1A,TBRG4,ANKRD37,PFKL,AP2S1,PGLS,TXN2,CTNNB1,PSMB5,PSMD3,TMEM214,MRTO4,SPRY2,SDC4,PHLDA1,SLC2A1,UQCRQ,SSBP4,SLC39A1,UQCR11,TAP2,NXN,HMGA1,HSPA1A,HSPA1B,MTCH1,FAM129B,JUN,FAM20C
Coexpression	M6453	Genes down-regulated in B lymphocytes: B2 versus B1.	MSigDB C7: Immunologic Signatures (v6.0)	2.798E-6	3.145E-2	5.321E-5	5.270E-4	36	200	MAZ,METTL1,ALDOA,MPST,ARHGDIA,SSNA1,CCAR2,ATP2A3,NDUFA1,NDUFB7,CDC34,BAMBI,DCTPP1,HOMER3,MLEC,SLC25A38,RAN,ANKRD13B,FANCE,CENPT,EIF1AD,SLC1A5,PWWP2B,SLC19A1,FTH1,SNRPA,HOPX,SYT5,COTL1,NOMO1,PGAP3,TST,CPT1C,HRAS,ATCAY,LRRTM1
Coexpression	M9676	Genes up-regulated in CD4 [GeneID=920] T helper cells Th17 treated with TGFB1 and IL6 [GeneID=7040;3569]: 1h versus 20h.	MSigDB C7: Immunologic Signatures (v6.0)	2.798E-6	3.145E-2	5.321E-5	5.270E-4	36	200	ALDOA,CCDC12,BCKDHA,NDUFA3,H1FX,CCND3,PBX2,POLD2,POLR2I,PPP5C,PRKCD,COMMD4,RABGGTA,NLRX1,TPGS1,IPO4,DALRD3,MRPL4,EEF1B2,KCTD10,TMEM222,EIF3L,FES,HES6,DDX41,FBXO21,GGT5,SYT5,LMAN2,COTL1,GUK1,MEPCE,HBB,HSPA1A,CD82,AGTRAP
Coexpression	M4110	Genes up-regulated in comparison of dendritic cells (DC) stimulated with Pam3Csk4 (TLR1/2 agonist) at 0.5 h versus those stimulated at 8 h.	MSigDB C7: Immunologic Signatures (v6.0)	2.798E-6	3.145E-2	5.321E-5	5.270E-4	36	200	MDH2,AES,MIF,MRPL15,ATP5MC3,ATP5PO,PGLYRP1,TSEN34,PGLS,UAP1L1,CNP,NDUFB11,PLEKHF1,PTPA,C2CD2L,TMEM160,RABGGTA,RAP1GAP,PDCD6,SLC25A51,EEF1B2,ZNF219,SDHC,PQLC1,AHSA1,KLF13,SSBP4,TIMP2,SH3BP5L,HSD17B10,MPND,TNXB,HLA-E,EXOSC5,LRP1,QTRT1
Coexpression	16585155-TableS1	Human Colon_Watanabe06_214genes	GeneSigDB	2.842E-6	3.195E-2	5.397E-5	5.346E-4	35	192	MNT,MPST,KHSRP,ATP5ME,NDUFS6,DDR1,ADGRG1,COL1A2,POLR2K,CSNK1D,SLC25A10,PRKCD,PSMB5,PSMB6,PYGB,MFSD10,FCGRT,AHSA1,FTH1,COASY,NUDC,SPR,SRP54,PHLDB1,SURF1,GNAI2,TBCC,MGRN1,GSTP1,HADH,HBB,TUBB2A,TYRO3,HSPE1,MANF
Coexpression	17683608-TableS4	Mouse StemCell_Ulloa-Montoya07_775genes	GeneSigDB	3.425E-6	3.850E-2	6.492E-5	6.430E-4	84	641	MDK,MFGE8,AP2A2,ARL4D,RHOB,GLIPR2,VAMP8,ATP5MC3,BCL9L,MYL6,SLC5A6,NME2,CALR,WFDC1,SERPINH1,DPP9,FURIN,CD151,PDE1B,SRPRB,TMCO1,GMPPB,PLOD1,NDUFB11,RPL36,PLEKHF1,CRELD2,TMEM214,PTH1R,DDOST,PTPN14,AURKAIP1,CHPF,HSDL1,DPAGT1,OGFOD2,KCTD10,ROM1,RAMP2,TMEM176A,TCIRG1,CITED2,TAX1BP3,TEX264,CDIPT,SEC13,NAGK,HYOU1,NT5DC3,EML3,P3H4,SLC8A2,SLC9A1,SLC12A4,SYVN1,SPARC,JAGN1,TINAGL1,SURF4,ERP29,STRA6,ALG1,TMED1,CDC42EP1,LIMD2,THBD,FICD,SH3BP5L,ARHGAP45,CMBL,PPP1R15A,PLA2G15,TYRO3,HSPA5,FKBP10,WARS,RHPN2,MRPS24,MRPL38,EXOSC5,MANF,MAFK,LAMB1,RCN3
Coexpression	M8215	Genes in the expression cluster 'HSC and Progenitors Shared': up-regulated in hematopoietic stem cells (HSC) and progenitors from adult bone marrow and fetal liver.	MSigDB C2: CGP Curated Gene Sets (v6.0)	3.570E-6	4.013E-2	6.746E-5	6.681E-4	88	681	RHBDD2,FZD8,MFNG,MN1,PITPNM2,TMEM176B,PTOV1,MDGA1,SLC5A6,BYSL,NRGN,CALR,GRASP,CEP170B,ANKRD37,ADGRG1,GMPPB,MIER2,PLEKHF1,TP53I11,KANK2,ATF6B,SH2B1,CARTPT,SEC24C,TES,PGPEP1,SPOCK2,AP5Z1,SH2B3,RET,IPO4,MAP1S,CWF19L1,BRF2,ZNF444,PLPPR3,LINGO3,RNF187,TBC1D16,FASN,FBLN2,AGAP2,MYBBP1A,ISYNA1,PGGHG,PRR5,MUS81,MXD4,BEX3,TRIM32,NSG1,SMO,FAM189B,TPPP3,COASY,FBXO21,RRP12,PRPF19,ERP29,ACOT2,KAZN,CARMIL2,PIM2,NCS1,ZNF503,LIMD2,RPUSD4,POMGNT2,ALKBH6,CADM4,PIK3IP1,MED11,UMPS,MTCH1,PLPPR2,VAV2,ZNF787,TMEM201,FAAP20,ZCCHC3,PAIP2B,ITGB4,JUND,PDRG1,LCAT,DLL1,LGALS3BP
Coexpression	M9106	Genes down-regulated in CD4 T conv: control versus over-expression of PBX1 and FOXP3 [GeneID=5087;50943].	MSigDB C7: Immunologic Signatures (v6.0)	3.571E-6	4.014E-2	6.746E-5	6.681E-4	30	154	CLPP,FOXO6,CNIH2,ASL,EDF1,NDUFA1,NDUFA3,NFE2L1,LRRC10B,PSMC3IP,ECEL1,DCTPP1,PLEKHG4,CSRP2,REM2,PSMB5,PHYHIP,EEF2,PLIN3,RXRG,BAIAP2,VAT1,BEX3,TIMM50,EIF3K,LMNB2,GSTM2,LYPLA2,HMGN1,IMPDH2
Coexpression	M5653	Genes up-regulated in comparison of peripheral blood mononuclear cells (PBMC) from patients with acute influenza infection versus PBMC from patients with acute E. coli infection.	MSigDB C7: Immunologic Signatures (v6.0)	3.653E-6	4.107E-2	6.890E-5	6.824E-4	31	162	KCTD13,ARHGDIA,CALR,CCND3,COMT,GTPBP2,SZRD1,MLEC,DCTN1,PDIA6,CXXC1,IFITM3,CHST12,DLGAP4,ARPC1A,TRABD,CAPN15,ZSWIM8,SREBF2,NBEAL2,GNAI2,POLM,MAU2,TMBIM6,LIMD2,TLN1,HLA-A,UBA7,IFI35,IRF3,LGALS3BP
Coexpression	16627760-Table1	Human Leukemia_Flotho06_85genes	GeneSigDB	3.674E-6	4.129E-2	6.917E-5	6.851E-4	20	81	CA12,POLD1,EEF2,RPL6,RPL27,RPL37A,RPLP0,RPS5,RPS9,RPS16,RPS20,RPS28,FAU,EIF3L,BAIAP2,MRPL28,ZCCHC24,EHMT2,PDLIM2,TPT1
Coexpression	20460542-SuppTable2	Human Colon_Dessein10_211genes	GeneSigDB	3.692E-6	4.150E-2	6.940E-5	6.874E-4	47	296	ABCA2,ASPHD1,MFNG,ADRA2A,CPNE5,PALM,PIM1,KCTD15,BAMBI,COL1A2,G0S2,CSPG4,DBN1,SEMA4C,KBTBD11,TESC,SH2B3,FAHD2A,ECM1,SEZ6L2,KLF2,PPP1R1B,EIF3L,FZD2,SNTA1,GAMT,SSTR1,RRP12,TAGLN,GPC1,SRCIN1,NCS1,THBS3,THRA,UMPS,VIM,PANX2,SLCO4A1,TUBB2B,GDPD5,COQ8A,KCNH2,SLC27A1,TRIM8,GJC2,LFNG,LIMK2
Coexpression	M8009	Genes up-regulated in atria of failing hearts (DCM and ICM) compared to healthy controls.	MSigDB C2: CGP Curated Gene Sets (v6.0)	3.840E-6	4.317E-2	7.206E-5	7.138E-4	13	38	MMP15,PLEC,PPP5C,KLHDC3,CAVIN1,FBLN1,FGFR1,BTBD2,TOB2,NCDN,MKNK2,PLA2G15,FKBP8
Coexpression	M6865	Genes down-regulated during B lymphocyte differentiation: pre-B I versus large pre-B II.	MSigDB C7: Immunologic Signatures (v6.0)	4.096E-6	4.605E-2	7.675E-5	7.601E-4	30	155	CCDC61,UQCC3,FLCN,SLC5A6,CACNB1,ARHGAP33,INO80B,PPP1R12C,UCK1,FBXO10,MAFB,SLC25A42,NLRX1,NR2F6,COA4,CDIPT,MON1A,NT5DC3,MCRIP2,PWWP2B,LSM14B,MLYCD,BRF1,KANK3,ZBTB48,PATZ1,CLIP2,ID1,MIB2,DUS3L
Coexpression	M1954	Genes with high-CpG-density promoters (HCP) bearing the tri-methylation mark at H3K27 (H3K27me3) in MCV6 cells (embryonic fibroblasts trapped in a differentiated state).	MSigDB C2: CGP Curated Gene Sets (v6.0)	4.363E-6	4.904E-2	8.160E-5	8.082E-4	62	434	LMTK3,ELFN2,ADORA2A,ADRA2C,DISP3,DOC2B,CPNE5,ADGRB1,MATN4,MMD2,CCN3,NPTX2,CABP7,CAMK2B,OXTR,PDE1B,CHAT,ANKRD63,NRXN2,ECEL1,COL9A2,NECAB2,CXCL14,ADGRA2,SLC32A1,CARTPT,VSTM2L,RASL10B,FBLL1,SCRT1,DBN1,MAFB,LAMC3,SCN5A,ASIC4,ARX,BCAN,SLC8A2,SLIT1,NKX6-2,SSTR1,CYP46A1,TMEM91,C1QL1,PDLIM2,WSCD1,GRIN2C,PTPN5,TGFBI,CDH22,TIMP2,FIBCD1,LRTM2,OAF,HTR6,RPRML,WNT7B,PANX2,ZIC1,SYNDIG1L,IRF5,KCNH2
Coexpression	M1318	Genes down-regulated in SEND cells (skin endothelium) at hypoxia after knockdown of ELK3 [GeneID=2004] and HIF1A [GeneID=3091] by RNAi.	MSigDB C2: CGP Curated Gene Sets (v6.0)	4.513E-6	5.073E-2	8.426E-5	8.346E-4	23	103	LSM2,MYH9,CDS2,CCND1,CACNA1H,NOTCH1,CCNB1,SLC9A3R1,PLEC,PYCR2,PLXNA1,TMEM176A,RXRA,RAPGEF3,H2AFJ,GART,RCC2,GADD45G,PRPF19,GNA11,MGAT4B,WRB,LGALS3BP
Coexpression	M2086	Genes up-regulated in ITNK cells (T-lymphocyte progenitors (DN3 cells) reprogrammed to natural killer (NK) cells by ablation of BCL11B [GeneID=64919] gene), compared to the parental DN3 cells.	MSigDB C2: CGP Curated Gene Sets (v6.0)	4.520E-6	5.081E-2	8.426E-5	8.346E-4	48	307	ALDOA,ANXA2,ARF6,MT1A,GLIPR2,MYL6,IER3,PGLYRP1,NRGN,NT5E,CAPNS1,FURIN,CDKN1A,UAP1L1,PLTP,COMT,PIM3,CSTB,TES,PTMS,MVP,TMEM120A,EGR3,KCTD10,ROM1,BSCL2,DCXR,MFSD10,IFITM3,FES,FOSL2,SH3BP2,TMBIM4,FTL,MINDY1,HOPX,GADD45G,GPC1,COTL1,PRR7,MFSD5,SDF2L1,PRMT2,VIM,FAM129B,GDPD5,LGALS3BP,LMNA
Coexpression	M4290	Cluster 3: genes with similar expression profiles across follicular thyrorid carcinoma (FTC) samples; genes in this cluster correlated well with the presence of PAX8-PPARG [GeneID=7849;5468] fusion protein.	MSigDB C2: CGP Curated Gene Sets (v6.0)	4.556E-6	5.122E-2	8.480E-5	8.399E-4	11	28	EIF3F,RPL10A,RPL18,FBL,RPS2,RPS5,RPS12,ERGIC3,EIF3K,UQCR11,TMBIM6
Coexpression	M358	Genes up-regulated in macrophages from patients with synovial fluid rheumatoid arthritis versus monocyte-derived macrophages from healthy persons.	MSigDB C7: Immunologic Signatures (v6.0)	4.570E-6	5.137E-2	8.491E-5	8.410E-4	29	148	H2AFV,HIST1H4C,MRPL15,EIF3I,VAMP8,RPL10A,CKB,TBCB,AP2S1,LSM4,POLR1C,QDPR,EEF1B2,RPL11,RPLP1,RPS3,FAU,SDHB,FOSB,PIGV,NHP2,SOD1,EIF3K,UNC119B,JOSD2,ITPRIPL1,ISLR,ITGA5,RILPL2
Coexpression	M3298	Genes up-regulated in comparison of unstimulated peripheral blood mononuclear cells (PBMC) 1 day after stimulation with YF17D vaccine versus PBMC 21 days after the stimulation.	MSigDB C7: Immunologic Signatures (v6.0)	4.600E-6	5.171E-2	8.533E-5	8.451E-4	35	196	CYGB,BAP1,ULK1,PREX1,ADCY4,BMF,ATF4,EIF3B,AUP1,LDB1,SQSTM1,FMNL1,TRIM41,HGS,SMOX,PITPNM1,TMEM94,DCTN1,STUB1,ZER1,ACAP3,ATF5,CENPT,SGSH,AGPAT1,PPP6R1,RNF126,PWWP2B,ARID5A,NBEAL2,INF2,TLE3,TOE1,IBA57,USP5
Coexpression	15781621-Table1	Human Intestine_Nishigaki05_159genes	GeneSigDB	4.692E-6	5.275E-2	8.690E-5	8.607E-4	30	156	BAP1,PPFIA3,RHOB,MT3,ATP5F1D,BAX,CDC34,PLEC,TRAPPC6A,MAPK8IP1,CRYM,PRODH,SNX17,RABGGTA,SCO2,DUSP8,ECM1,KATNB1,FZR1,SBF1,PFDN6,SMARCD3,KIF1C,FBXO46,ICMT,HSF4,WFS1,PAIP2B,GDPD5,ABCC10
Coexpression	20068109-SuppTable4	Human Breast_Horlings10_183genes	GeneSigDB	4.761E-6	5.352E-2	8.802E-5	8.718E-4	31	164	ZNF319,MMP15,AMFR,NOB1,MT2A,WFDC1,PLEKHG4,FBXL14,PSMB10,CHTF8,PARD6A,NQO1,KLHL36,STK40,NHLRC1,KATNB1,CX3CL1,ZDHHC7,MON1B,SLC9A5,SLC12A4,CIAO2B,TPPP3,GCSH,MED22,MLYCD,GTF3A,ARL2BP,GABARAPL2,PRMT1,TMEM201
Coexpression	M2805	Genes up-regulated in primary keratinocytes from RB1 and RBL2 [Gene ID=5925, 5934] skin specific knockout mice.	MSigDB C6: Oncogenic Signatures (v6.0)	4.819E-6	5.417E-2	8.871E-5	8.786E-4	27	133	RSPH9,ZBTB12,MBD3,ATP2A3,IER3,LSM4,DCTPP1,POLD2,POLR2I,PARS2,TRAF4,CYBA,GRTP1,ENKD1,SEMA6B,SNTA1,RUVBL2,KAZN,C12orf10,OAF,SDF2L1,ZNF428,ZBTB17,COQ8A,RGL3,QTRT1,SPATA13
Coexpression	M12710	Genes whose expression peaked at 120 min after stimulation of HeLa cells with EGF [GeneID=1950].	MSigDB C2: CGP Curated Gene Sets (v6.0)	4.822E-6	5.420E-2	8.871E-5	8.786E-4	18	69	MATK,IRS2,CDKN1A,DAXX,DUSP4,VPS37B,EPHA2,IER3IP1,EPHB4,RPS10,AMOTL2,PHLDA1,TBL3,KDM6B,TAGLN,OGFR,JUND,JUP
Coexpression	M2510	Genes down-regulated in HL-60 cells (promyeloid leukemia) by cantharidin [PubChem=6708701].	MSigDB C2: CGP Curated Gene Sets (v6.0)	4.822E-6	5.420E-2	8.871E-5	8.786E-4	18	69	RHOC,EIF3B,ATP5MC2,ATP5MC3,NDUFB2,NDUFB6,PFKL,POLD2,QDPR,RPL15,FARSA,SSSCA1,SNRPA,RUVBL2,GTF3A,TKT,EML2,RPSA
Coexpression	M1920	Genes forming the macrophage-enriched metabolic network (MEMN) claimed to have a causal relationship with the metabolic syndrom traits.	MSigDB C2: CGP Curated Gene Sets (v6.0)	5.014E-6	5.637E-2	9.210E-5	9.123E-4	139	1210	CYGB,ACY1,COMTD1,ADPRH,MFGE8,AK1,NLGN2,ALOX5AP,ANXA2,PDLIM4,RHOC,ARHGDIA,MT3,ASL,POLD4,ATP1A3,VAMP8,ATP6V1B2,BLVRB,C1QC,NINJ1,TMEM86A,CALR,CBR3,KYAT1,NANS,NUMBL,CLIC1,SMOX,HOMER3,PLTP,COL1A2,MXRA8,CXCL14,POU3F1,PITPNM1,CSF2RA,SLC25A10,CSTB,PRKCD,CAVIN1,MAPK7,PRODH,CYBA,PSAP,NQO1,MAFB,FERMT3,RELB,ARPC1B,RNH1,KCTD10,OLIG2,DCXR,ABI3,SPEG,DOK3,PI4K2A,PLEKHN1,EHD2,TAX1BP3,TBC1D16,FBLN2,FEN1,FES,CHST12,VAT1,PQLC1,RTL6,NAGK,CAMKK1,P3H3,SH3BP2,TUBB,NPC2,SLC1A5,GAS2L1,BEX3,RGS14,TRIM32,FSCN1,CYTH4,KIF1C,SPARC,GDF10,USP20,STAB1,GGT5,GJB1,PHLDB1,STX4,PLEKHM2,SURF1,STARD3,OBSL1,GRN,TMEM119,NFAM1,ATP13A2,COTL1,GSN,ZNF503,MPND,ARHGAP45,IGSF8,ZBTB48,HMGA1,PLXNB2,PIK3IP1,TYRO3,HAUS8,UBA7,HPCAL1,MED11,SDF2L1,PRMT2,VIM,FKBP10,WFS1,NPDC1,FAM129B,GPR137,AMZ1,IRF5,SEMA3G,ITPR3,JUN,FZD5,ITM2C,UNC93B1,ADSSL1,RILPL2,HTRA3,KLC4,NIPAL3,LGALS3BP,LMNA,LTBP3,RCN3
Coexpression	M4450	Genes down-regulated in comparison of memory IgG IgA B cells versus plasma cells from bone marrow and blood.	MSigDB C7: Immunologic Signatures (v6.0)	5.174E-6	5.816E-2	9.472E-5	9.382E-4	35	197	MDK,MMP17,MPST,MCFD2,PDXK,ATOX1,NFKBIA,SRPRB,NTN1,TMCO1,NENF,CST3,PSAP,CHPF,TTC38,DNASE2,GRWD1,TAPBPL,FIS1,BSCL2,TM9SF1,FUZ,MXD4,FUCA1,FZD2,RUNDC3A,SMPDL3B,RRP12,GP1BB,FICD,TSPAN4,ITM2C,PYCR3,LAMB2,LMNA
Coexpression	M7706	Genes up-regulated in CD4 [GeneID=920] T cells: control versus Ro 41-5253 [PubChem=5312120].	MSigDB C7: Immunologic Signatures (v6.0)	5.174E-6	5.816E-2	9.472E-5	9.382E-4	35	197	ADCY3,AP2A2,CBX4,FHOD1,FADD,CAD,CCND3,CLIC1,CNN2,NCOR2,CSK,LRFN3,C2CD2L,SLC25A22,LAMC3,ZBTB7A,FBXL18,ATF5,EML3,RGS14,SLC9A1,SRF,USP20,EHMT2,PDLIM2,MKNK2,PLA2G15,UBC,SPHK2,ZNF180,IRF3,JUND,JUP,GJC2,NKIRAS2
Coexpression	M2477	Genes up-regulated hT-RPE cells (immortalized retinal pigment epithelium) by MYC [GeneID=4609].	MSigDB C2: CGP Curated Gene Sets (v6.0)	5.249E-6	5.900E-2	9.594E-5	9.502E-4	40	239	ADCY3,AES,MMP17,PDLIM4,MYL6,NBL1,SNU13,PAFAH1B3,PCDH8,RCC1,PLEC,CRIP2,PEX5,PYGB,QDPR,MVP,RAP1GAP,RBP1,CDK2AP2,FARSA,FKBP4,SDC4,PHLDA1,NPC2,PDCD11,SPARC,TTLL12,RRP12,EHD1,GNAI2,GSN,TGM2,TIMP2,PPP1R15A,TUFM,ID3,IMPDH1,ITGB5,KCNH2,RND2
Coexpression	16310191-Table2	Human Leukemia_Gonzalez05_25genes	GeneSigDB	5.380E-6	6.047E-2	9.817E-5	9.723E-4	9	19	ANXA2,MYL6,ENO1,RACK1,IFITM3,FTH1,FTL,UBC,VIM
Coexpression	M6716	Genes up-regulated in endothelial cells: B. burgdoferi versus IFNG [GeneID=3459] and B. burgdoferi .	MSigDB C7: Immunologic Signatures (v6.0)	5.426E-6	6.099E-2	9.871E-5	9.777E-4	32	173	H2AFV,ALDH2,ALOX5AP,BCKDHA,GPR146,FMNL1,CBR3,PIK3R2,PTPA,DHX34,HDAC5,SLC35C2,RFC2,CTDSP2,CNNM3,FBXO31,DCXR,FAM234A,KATNB1,FCGRT,SIPA1,SMPD2,CYB5R1,ZCCHC24,GPR162,NBEAL2,INF2,UROD,WRB,IDUA,IGFBP4,EXOSC5
Coexpression	M4572	Overexpressed genes with amplified copy number across 27 non-small cell lung cancer (NSCLC) cell lines.	MSigDB C2: CGP Curated Gene Sets (v6.0)	5.427E-6	6.100E-2	9.871E-5	9.777E-4	37	214	MBD6,METTL1,AKT1,NUDT1,POLD4,FADD,NDUFS6,PYGO2,NFKBIA,AIP,DEDD,CPSF1,MRM2,TES,MAFB,LAMTOR1,PDCD6,DPP3,HAX1,HYOU1,PUF60,AGPAT1,CCDC85C,SIVA1,MANBAL,PCID2,CCDC107,AGO2,SLC39A1,SRP54,BLCAP,SEC61G,PMF1,IGSF8,TSTA3,MRPL9,KCNH2
Coexpression	18631401-TableS3	Human Breast_Yau08_1518genes_OxidativeStress	GeneSigDB	5.740E-6	6.452E-2	1.042E-4	1.032E-3	131	1129	MAFG,KCTD13,FZD1,METTL1,HIST1H2BE,HIST1H2BC,ALAD,BEGAIN,AMPD2,ENC1,CHST1,RHOB,MT2A,IRS2,ATP2A3,ABCC3,PEX11A,IER3,SQSTM1,BYSL,NINJ1,CA12,H1FX,CTDSP1,CBR3,CCND3,RRP9,TRMT61A,CDKN1A,CDKN2D,CRELD1,SH3TC1,ASB6,PIM1,NLE1,SMOX,CHAC1,NECAB2,POLR1C,NSMF,SLC36A1,TES,KLHL21,PEX5,MAFB,TMEM231,HSPB8,RAP1GAP,FRAT1,TSC22D3,MED16,DUSP4,ISOC1,UPF1,EFNB3,EGR3,EPHA2,BRF2,ZNF444,RPL37A,MRPS12,PLCXD1,SALL2,CHST12,CX3CL1,SEMA3F,PHLDA1,FOSL2,RNF44,SHB,PRR5,SIVA1,PIGV,RNF126,SLC2A1,HEXIM1,GAS2L1,GRPEL1,KBTBD4,SLIT1,FTH1,PDCD11,H2AFJ,FZD2,MINDY1,GAD1,AGO2,SREBF1,KDM6B,RNF114,GADD45G,NBEAL2,RRP12,RRP7A,BOP1,TAGLN,GPC1,TCF3,OBSL1,TGFBI,THBD,RNFT2,TSPAN4,TNFRSF1A,CDC42EP4,PATZ1,PPP1R15A,TUBB2A,UBE2G2,HPCAL1,UCHL1,PRMT2,HSPA1A,HSPA1B,IGSF3,VIM,WRB,XRCC1,NT5DC2,NOL6,ITPKB,JUN,JUP,COQ8A,MANF,PYCR3,LAMB1,LGALS3BP,LIMK2,SPRY4,PBXIP1
Coexpression	M4729	Genes up-regulated in comparison of dendritic cells (DC) stimulated with R848 at 2 h versus DCs stimulatd with R848 for 8 h.	MSigDB C7: Immunologic Signatures (v6.0)	5.813E-6	6.535E-2	1.044E-4	1.034E-3	35	198	ACY1,MPST,SCRN2,ATP2A3,BAD,BLVRB,IER3,SQSTM1,NRGN,POLR2E,SPATA2,SNRNP25,RARG,VPS37B,EGR3,DCXR,TMEM205,FES,SDC4,SIVA1,NPC2,BTBD2,SLC19A1,ZCCHC24,KDM6B,TMEM91,ZNF503,TGFBI,TIMP2,NAPRT,MFSD12,GPR108,BTG2,AGTRAP,RILPL2
Coexpression	19904269-ST1	Human Breast_Agthoven10_251genes	GeneSigDB	5.813E-6	6.535E-2	1.044E-4	1.034E-3	35	198	UNC5A,AKT1,CCND1,CTDSP1,ARHGAP33,BAMBI,PLEKHF1,NCOR2,TRAF4,INO80B,DBI,CARS2,DMWD,RAC3,PDIA6,DCXR,RPL31,APC2,WDR81,RPS27A,HMG20B,TAX1BP3,MRPL28,TIMM50,FAM189B,EHMT2,RHBDL3,THAP7,MPND,TNFRSF1A,ID1,ID3,MRPL38,TMEM199,LGALS3BP
Coexpression	M5557	Genes down-regulated in comparison of basophils versus effector memory CD4 [GeneID=920] T cells.	MSigDB C7: Immunologic Signatures (v6.0)	5.813E-6	6.535E-2	1.044E-4	1.034E-3	35	198	WDR18,FZD8,C1QTNF1,AMPD2,RANGRF,EIF3I,CACNA1H,CAD,CAMK2B,CBR1,DCTPP1,POLD1,SH2B1,SZRD1,SV2A,PYGB,ACOT8,CHMP6,MED16,UPF1,RET,NUBP2,EEF2,ZNF446,PEX26,SLC19A1,FBXO21,GAA,GRM4,CDC37,THBS3,VASP,ATG101,SEMA3G,RPSA
Coexpression	M4516	Genes down-regulated in comparison of NK cells stimulated with IL2 [GeneID=3558] at 16 h versus NK cells stimulated with IL15 [GeneID=3600] at 16 h.	MSigDB C7: Immunologic Signatures (v6.0)	5.813E-6	6.535E-2	1.044E-4	1.034E-3	35	198	CLPP,ASL,ATP5MC3,ATP5PO,NDUFA6,CDKN2D,RPL36,NDUFS7,PSMA7,INTS1,PSMB10,CC2D1A,AURKAIP1,RBP1,MRPS16,VPS37B,MRPS7,IMP3,DCXR,RPL11,RPL28,RPS8,RPS16,SIVA1,CCT7,FGF22,NUDC,SNRPD2,TRIOBP,C12orf10,EDC4,RIC8A,PTDSS2,NELFE,LRP3
Coexpression	M4152	Genes up-regulated in comparison of untreated CD4 [GeneID=920] T cells at 0 h versus the untreated cells at 0.5 h.	MSigDB C7: Immunologic Signatures (v6.0)	5.813E-6	6.535E-2	1.044E-4	1.034E-3	35	198	MATK,ADCYAP1R1,OSBPL7,ZNF319,UQCC3,ASL,LRRC61,SYNGAP1,DDR1,CEP170B,GLYCTK,TFPT,LMF2,DDA1,G0S2,SNX17,EMC9,NME6,NUDT18,SALL2,PPP1R1B,TADA3,AGPAT1,NUDT22,PCIF1,NKX6-2,AHDC1,TTLL12,IL17RC,ZBTB45,PGAP3,JOSD2,CLIP2,FAAP20,GJC2
Coexpression	M7924	Genes down-regulated in wildtype bone marrow-derived macrophages: control versus treated with IL4 [GeneID=3565].	MSigDB C7: Immunologic Signatures (v6.0)	5.813E-6	6.535E-2	1.044E-4	1.034E-3	35	198	ACAA1,TRRAP,ADCY3,TP53I13,MPST,IER3,FURIN,MIER2,RPL36,DTX1,DUSP4,EEF1B2,SPRY2,RPLP2,FBL,RPS2,RPS9,RPS12,TCIRG1,AGAP3,FUCA1,ZCCHC24,USP20,NXN,RCAN3,TIMP2,TSPAN4,TST,PRMT2,YWHAG,ITM2C,RPSA,LGALS3BP,LMNA,QTRT1
Coexpression	M7120	Genes up-regulated in peripheral blood monocytes (PMBC):healthy versus Gram positive sepsis.	MSigDB C7: Immunologic Signatures (v6.0)	5.813E-6	6.535E-2	1.044E-4	1.034E-3	35	198	H2AFV,ACADS,SCRN2,SSNA1,NDUFB6,SNU13,CTDSP1,NENF,SOX13,CELSR1,ROMO1,LRFN3,TSC22D3,MEGF6,FBXO31,RPL15,RPL41,RPS8,RPS16,KLF2,RACK1,ZNHIT1,PQLC1,CIB1,ANAPC11,TMEM107,NHP2,MAP7D1,PWWP2B,GNB5,JPH4,BRF1,GUK1,IMPDH2,SLIRP
Coexpression	M1240	Genes down-regulated in early vs late brain tumors induced by retroviral delivery of PDGFB [GeneID=5155].	MSigDB C2: CGP Curated Gene Sets (v6.0)	5.862E-6	6.590E-2	1.049E-4	1.039E-3	14	45	MMD2,CST3,CALY,PYGB,QDPR,HDAC11,FTH1,SPARC,NCDN,CSDC2,ACSBG1,GRINA,IGFBP4,LRP1
Coexpression	M13597	Down-regulated genes in colon carcinoma tumors with lymph node metastases.	MSigDB C2: CGP Curated Gene Sets (v6.0)	5.862E-6	6.590E-2	1.049E-4	1.039E-3	14	45	EIF3I,OAZ1,AP2S1,CLIC1,POLR2I,CCT7,PDCD11,SNRPD2,ELOB,TCF3,PMF1,PRMT1,UQCRC1,YWHAG
Coexpression	M9099	Genes down-regulated in CD4 T conv: control versus over-expression of GATA1 [GeneID=2623].	MSigDB C7: Immunologic Signatures (v6.0)	6.129E-6	6.890E-2	1.095E-4	1.085E-3	30	158	MAFG,ADORA2A,VPS18,CBX4,ATF4,FGFRL1,IER3,NFKBIB,H1FX,SH3TC1,DDX54,BAMBI,CSTB,EIF4A3,RELB,ZCCHC12,PHLDA1,PUF60,SNRPA,TOB2,UNC45A,ARID5A,ZC3H10,ORAI1,PMF1,PIK3IP1,HSPB1,COQ8A,MAFK,CAMK2N2
Coexpression	M10292	Genes up-regulated in MCF7-ADR cell line (breast cancer) resistant to docetaxel [PubChem=148124].	MSigDB C2: CGP Curated Gene Sets (v6.0)	6.250E-6	7.026E-2	1.113E-4	1.103E-3	12	34	ATP5F1E,CALR,SLC25A3,CTNNB1,ENO1,TUBA1B,RACK1,TUBB,MRPL17,MYDGF,GSTP1,HSPA5
Coexpression	11282888-SuppTable2	Human Lung_not_cancer_Geraci01_39genes	GeneSigDB	6.250E-6	7.026E-2	1.113E-4	1.103E-3	12	34	CSNK1G2,RPL6,RPL11,RPL18,RPL27,RPL28,RPS8,RPS15A,RPS27A,RACK1,INPP5J,UBC
Coexpression	20460173-ImmPortCD40LvsControl	Human Immune_Kong10_855genes_ImmPort_CD40LvsControl	GeneSigDB	6.283E-6	7.063E-2	1.118E-4	1.107E-3	72	534	ACAA1,MNT,AKR7A2,RHOG,POLD4,ATP1A3,ATP5MC3,MYH9,NDUFB7,BANF1,IER3,SQSTM1,NFKBIA,NFKBIB,DDR1,CAD,NTHL1,CDKN1A,ATP6V1F,TBCB,PIM1,LSM4,POLD1,SH2B1,CRIP2,TRAF4,CYBA,PHYHIP,QDPR,SCAMP3,ECH1,CTDSP2,SPEG,RTN2,HMG20B,FASN,SBF1,FOXG1,FLII,HYOU1,BAHD1,SLC2A5,RGS14,GNB5,FTL,WDTC1,SPINT1,LRRC32,SRF,CIC,NCDN,MAPK8IP3,EHMT2,EHD1,EIF3K,TAP1,TAP2,STARD5,GSTP1,RNFT2,GUK1,TKT,HADH,PPP1R15A,ARFIP2,HSPB1,WARS,ID1,ID3,ITPR3,JUN,LCAT
Coexpression	M3194	Genes up-regulated in comparison of IgD- peripheral blood B cells versus pre-germinal center B cells.	MSigDB C7: Immunologic Signatures (v6.0)	6.525E-6	7.334E-2	1.150E-4	1.139E-3	35	199	HIST1H2BE,ANXA2,MAGEH1,RHOB,MT2A,AUP1,NDUFA3,NDUFA6,BAIAP3,H1FX,PCK2,CRELD1,FXYD1,KANK2,PIEZO1,DPAGT1,ACOT8,CHMP6,ISOC1,SCAMP3,DNAL4,ECHDC2,NAGPA,STUB1,CHST12,PPIE,MINDY1,STK11,SURF1,LMAN2,ERP29,THAP7,THBS3,INTS5,HSPB1
Coexpression	M6425	Genes down-regulated in monocytes in response to M. tuberculosis 19 kDa lipopeptide: 3h versus 24h.	MSigDB C7: Immunologic Signatures (v6.0)	6.525E-6	7.334E-2	1.150E-4	1.139E-3	35	199	MAFG,MIF,ARHGDIA,LAMTOR4,GPR146,NFKBIA,PGLS,BAMBI,ECEL1,MIER2,ATP6V1G1,CAVIN1,MAP2K2,PSMD3,DUSP4,IER3IP1,SPRY2,TAX1BP3,ZNHIT1,RNF126,SLC2A1,KLF13,PPIL1,NUDC,MINDY1,GALK1,SPINT1,HOPX,UQCR11,RNFT2,HMGA1,ATCAY,GPR137,KCNG1,HTRA3
Coexpression	M3317	Genes down-regulated in comparison of CD4 [GeneID=920] CD8 Int thymocytes versus CD8 thymocytes.	MSigDB C7: Immunologic Signatures (v6.0)	6.525E-6	7.334E-2	1.150E-4	1.139E-3	35	199	DPF1,MDH2,OSBPL7,ENC1,TAF1C,HIP1R,CDKN1A,CNP,NSMF,MAP2K2,TMEM214,C2CD2L,CARS2,EEF1B2,ELN,NR2F6,RPS4X,SIPA1,EML3,ZNF446,ARFGAP2,RNF123,CDH23,RUNDC3A,EHD1,PRRC2B,MKNK2,TNS2,ZNF503,MFSD5,IGFBP4,PTDSS2,BOLA2,QTRT1,SYMPK
Coexpression	M5373	Genes down-regulated in comparison of untreated neutrophils versus neutrophils treated with LPS (TLR4 agonist) at 1 h.	MSigDB C7: Immunologic Signatures (v6.0)	6.525E-6	7.334E-2	1.150E-4	1.139E-3	35	199	AKT1,AMPD2,POLD4,LRRC61,BSG,CALR,TAOK2,TP53I11,NCOR2,SEC24C,CSNK1D,CALY,PRKCD,HSPB8,AMDHD2,PLEKHJ1,FBXO31,PANK4,ELN,RBFA,MRPL12,PI4K2A,ZER1,TUBB,BCAN,SLC9A1,CSDC2,STX4,ACSBG1,EHMT2,GPD1,CDC37,DIABLO,CD82,LAMB3
Coexpression	M8496	Genes down-regulated in B16 melanoma (day 7): untreated versus adoptive transfer therapy.	MSigDB C7: Immunologic Signatures (v6.0)	6.525E-6	7.334E-2	1.150E-4	1.139E-3	35	199	CASKIN2,PSMG4,PPFIA4,PTOV1,ATP5PO,RTL5,BCAT2,DIRAS1,CEP170B,SLC9A3R2,DCTPP1,FXYD1,CNTFR,NECAB2,NOL12,MINK1,FOXP4,FBXO10,SLC29A4,ELN,RPL6,RPS9,ASIC4,VAT1,HYOU1,RPUSD1,FTH1,SSBP4,KDM6B,DIABLO,JSRP1,SHANK3,EXOSC5,GATD1,PRRT4
Coexpression	M6120	Genes up-regulated in CD4 [GeneID=920] T cells activated by anti-CD3 and anti-CD28: TGFB1 and IL4 [GeneID=7040;3565] (48h) versus IL-12 (48h).	MSigDB C7: Immunologic Signatures (v6.0)	6.525E-6	7.334E-2	1.150E-4	1.139E-3	35	199	H2AFV,MIF4GD,WDR18,SLC25A29,ARF5,NUDT1,VAMP8,CAPNS1,MAP3K6,PEBP1,PAFAH1B3,PIK3R2,KBTBD11,TTC38,ACOT8,SH2B3,TAPBPL,NUDT18,KLF2,FCGRT,SSSCA1,SH3BP2,RNF44,RGS14,PCIF1,H2AFJ,SNRPA,ZCCHC24,ERP29,MLST8,POLM,PRR7,TKT,TLE3,PIGS
Coexpression	M1731	Cluster T7 of genes with similar expression profiles in thymic T lymphocytes after FOXP3 [GeneID=50943] loss of function (LOF).	MSigDB C2: CGP Curated Gene Sets (v6.0)	6.594E-6	7.412E-2	1.160E-4	1.149E-3	22	98	EIF3B,ATP5MC2,MYL6,NRGN,OAZ1,DDX54,CYBA,PSMB8,FIS1,ECH1,ENO1,RPL18,RPS9,EIF3L,FTL,SMO,USE1,UNC119B,CDC37,GUK1,VIM,PDRG1
Coexpression	15892885-tableS1a	Human Prostate_Chandran05_101genes_Donor_v_Tumor	GeneSigDB	6.674E-6	7.502E-2	1.172E-4	1.161E-3	20	84	ANXA2,SLC9A3R1,TP53I11,TRAF4,CSK,CSPG4,IFITM3,BAIAP2,FOSB,FSCN1,SPINT1,SIPA1L3,TNFRSF1A,PATZ1,VWF,IGFBP4,JUN,JUND,BTG2,BCAM
Coexpression	M18635	Genes down-regulated in APL (acute promyeolocytic leukemia) blasts expressing PML-RARA fusion [GeneID=5371;5914] compared to normal promyeloblasts.	MSigDB C2: CGP Curated Gene Sets (v6.0)	6.686E-6	7.516E-2	1.172E-4	1.161E-3	85	662	ACADVL,MCM2,ALDOA,TMEM176B,ARF3,NUDT1,ASL,EIF3B,SRSF9,BAX,NDUFV1,NDUFS6,SQSTM1,SNU13,CBR1,CCNB1,NANS,RRP9,PAFAH1B3,ENTPD6,PFKL,PIM1,PSMC3IP,GMPPB,EXOSC4,MRM2,POLD2,THOC6,SEC24C,KLHDC3,CAVIN1,SNX17,PSMB5,PSMB6,PSMC3,CC2D1A,KEAP1,SV2A,PCYT2,SNRNP25,RANGAP1,DVL2,UPF1,PDIA6,ENO1,ENO2,RPL3,DCXR,MRPL12,SLC22A17,FEN1,DDX41,FKBP4,PTGES2,TUBB,SHMT2,MRPL28,CCT7,TBL3,HEXIM1,BEX3,ARFGAP2,GRPEL1,SPINT2,SLC25A1,TIMM50,SNRNP70,NUDC,BEX1,SRP54,TTLL12,MYDGF,LMAN2,LMNB2,HADH,TST,TUFM,UQCRC1,VWF,WARS,TUBB2B,FZD5,HPS4,LMNA,QTRT1
Coexpression	M6765	Genes up-regulated in cells from Flt3L Melanom injected mice: splenic DEC205+ dendritic cells versus CD8 T cells.	MSigDB C7: Immunologic Signatures (v6.0)	6.723E-6	7.557E-2	1.173E-4	1.162E-3	28	143	MAZ,ALDH2,BMF,ATP2A3,NDUFV3,GPR146,AP1M1,MAP3K6,DYRK1B,PLCB2,CNN2,UFSP1,C2CD2L,YPEL3,DCXR,FAM234A,FCGRT,ZER1,TMEM200C,KIF1C,NFAM1,GSN,BRF1,SERTAD4,ARL2BP,COQ8A,LBH,SFXN3
Coexpression	M6918	Genes up-regulated in B lymphocytes: control versus CpG oligodeoxynucleotide 1826.	MSigDB C7: Immunologic Signatures (v6.0)	6.723E-6	7.557E-2	1.173E-4	1.162E-3	28	143	KCTD13,MFGE8,MPP2,DBNL,NTMT1,AXL,PDE1B,AP2S1,SNX8,PIM3,PSMB10,CHTF8,MVP,HDAC5,MED16,FIS1,RNASEH2A,CIAO2B,KIF1C,SREBF1,COTL1,LRRC8A,PLA2G15,WFS1,ID1,ZBTB17,NCLN,ITM2C
Coexpression	M9014	Genes down-regulated in CD4 [GeneID=920] cells after immunization: wildtype versus CTLA4 [GeneID=1493] knockout.	MSigDB C7: Immunologic Signatures (v6.0)	6.862E-6	7.713E-2	1.173E-4	1.162E-3	33	183	COMTD1,HIST1H2BC,FADD,NFKBIB,BYSL,CCNF,LMF2,YIPF3,CRIP1,ACOT11,SLC25A10,PIEZO1,CANT1,SLC29A4,DPAGT1,ECM1,TNK2,BSCL2,MFSD10,SF3B4,TMEM176A,FASN,PRR5,TMEM107,SIRT6,SLC2A1,CIAO2B,ZC3H4,NBEAL2,SERTAD4,UBC,VIM,MED25
Coexpression	M19681	Genes upregulated in peripheral blood lymphocytes (PBL) from patients with well functioning kidneys more than 1-year post transplant compared to those from normal living kidney donors.	MSigDB C2: CGP Curated Gene Sets (v6.0)	6.897E-6	7.753E-2	1.173E-4	1.162E-3	29	151	HIST1H4C,ALOX5AP,EIF3F,LSM2,CAD,DEDD,CHD3,NCOR2,LRP10,KLHL21,EEF1B2,PLIN3,RPL11,SF3B4,RPLP0,RPS20,RPS23,RPS29,RACK1,CDIPT,EMG1,HAX1,HYOU1,CCT7,FTH1,ARID5A,PPP1R15A,PRMT1,JUND
Coexpression	M5922	Genes up-regulated during unfolded protein response, a cellular stress response related to the endoplasmic reticulum.	MSigDB H: Hallmark Gene Sets (v6.0)	7.097E-6	7.978E-2	1.173E-4	1.162E-3	24	113	KHSRP,ATF4,BANF1,CALR,RRP9,SRPRB,LSM4,EXOSC4,CHAC1,DDIT4,EIF4A3,DCTN1,EEF2,PDIA6,IMP3,CXXC1,HYOU1,NHP2,EDC4,TUBB2A,HSPA5,WFS1,ZBTB17,EXOSC5
Coexpression	M5054	Genes up-regulated in comparison of CD4- [GeneID=920] CD8- thymocytes versus CD4+ [GeneID=920] CD8+ thymocytes.	MSigDB C7: Immunologic Signatures (v6.0)	7.315E-6	8.223E-2	1.173E-4	1.162E-3	35	200	COMTD1,NTMT1,ZBTB12,ATP5F1D,NDUFB2,SLC25A3,SLC25A10,ABHD11,ROMO1,GRWD1,MRPS18A,TMX2,ZBTB3,RPL27,CDK2AP2,MRPL12,TMEM205,MCRIP2,ATP5MG,WDR4,MYDGF,GCN1,THRA,SEC61G,TSPAN4,MGAT4B,PARK7,MTCH1,WRB,MRPL14,ADAT2,DHRS13,PDRG1,QTRT1,SLIRP
Coexpression	M4810	Genes up-regulated in comparison of B cells versus erythroblasts.	MSigDB C7: Immunologic Signatures (v6.0)	7.315E-6	8.223E-2	1.173E-4	1.162E-3	35	200	MLLT1,MNT,MCFD2,PDXK,FHOD1,BAX,NTHL1,CHD3,POLR1C,ABHD11,COX17,IER3IP1,NUDT18,PI4K2A,SOCS7,CITED2,ZNF771,FKBP4,ALKBH7,MIEN1,CCT7,SCAP,CNPY3,TRAPPC3,JAGN1,SRF,RUVBL2,BOP1,TAP2,TAPBP,STARD5,TWNK,MANF,DDX39B,BOLA2
Coexpression	M4427	Genes up-regulated in comparison of naive CD8 T cells versus naive B cells.	MSigDB C7: Immunologic Signatures (v6.0)	7.315E-6	8.223E-2	1.173E-4	1.162E-3	35	200	MATK,HIST1H4C,RHOC,MT2A,BCR,NDUFB7,FMNL1,SLC9A3R1,TXN2,COL6A2,PLEKHF1,P4HTM,LRFN3,KLHL21,MVP,EGLN2,RANGAP1,NOSIP,ECHDC2,ENO2,MRPL12,HMG20B,CITED2,IFITM3,FKBP5,PRR5,MRPL17,MAP7D1,TRABD,UNC119B,CYB561D2,ATP13A2,PRMT2,NIPAL3,LTBP3
Coexpression	M7506	Genes up-regulated in CD4 [GeneID=920] Tfh (T follicular helper) cells: Tfh versus Tfh from germinal center.	MSigDB C7: Immunologic Signatures (v6.0)	7.315E-6	8.223E-2	1.173E-4	1.162E-3	35	200	CASKIN2,APOE,MDGA1,NDUFB6,PLXNB1,UFSP1,CORT,SELENOM,PITPNM1,CYB561,TBKBP1,TMEM120A,KIRREL1,TNK2,BAIAP2,PQLC1,SGTA,ARFGAP2,CAPN15,GFAP,GJB1,GNAI2,TAGLN,POLM,TMEM119,PPP1R15A,DNAJB2,ZCCHC3,IMPDH2,NOL6,PAK6,ZNF628,MRPL52,PIANP,LRP1
Coexpression	M4105	Genes up-regulated in comparison of dendritic cells (DC) stimulated with Pam3Csk4 (TLR1/2 agonist) at 0.5 h versus those stimulated at 4 h.	MSigDB C7: Immunologic Signatures (v6.0)	7.315E-6	8.223E-2	1.173E-4	1.162E-3	35	200	AES,MCFD2,PDXK,MRPL15,ATP5F1E,ATP6V1B2,SNX15,COMT,RETREG2,NOL12,POLR2E,C2CD2L,LAMTOR1,TMEM53,TPGS1,RPS15A,RPS21,FCGRT,TM9SF1,KLF13,DUS1L,NBEAL2,LMAN2,CDC37,ZBTB45,TIMP2,HADH,TNXB,HLA-E,ARFIP2,TUBB2A,HRAS,EXOSC5,DDX39B,LFNG
Coexpression	M6952	Genes down-regulated in plasmacytoid dendritic cells (1h): CpG oligodeoxynucleotide 1826 versus influenza virus infection.	MSigDB C7: Immunologic Signatures (v6.0)	7.315E-6	8.223E-2	1.173E-4	1.162E-3	35	200	METTL1,AP2A2,AMFR,ADCY4,ENC1,CCND1,C1QC,HAP1,TNPO2,ZNF385A,PTPRF,INTS11,DTX1,TCIRG1,FCGRT,IFITM3,HAX1,NAGK,AGPAT1,ST3GAL2,NEURL4,MLST8,GRN,RCAN3,GSN,CMBL,HMGCL,UBA7,HSPB1,HSPG2,VWF,IFI35,IRF5,JUN,BTG2
Coexpression	M3605	Genes up-regulated in comparison of CD8 T cells at 0 h versus those at 72 h.	MSigDB C7: Immunologic Signatures (v6.0)	7.315E-6	8.223E-2	1.173E-4	1.162E-3	35	200	REXO1,METTL1,MYL6,CDS2,NFE2L1,CALR,RRP9,DDA1,COL6A2,RETREG2,CANT1,KLHL21,NQO1,SH2B3,FRAT1,DTX1,DVL1,ATP9A,SLC25A51,STK40,RPL37A,PI4K2A,DDX41,HYOU1,NEURL4,CYB5R1,SPR,MAPK8IP3,SURF4,TGM2,TIMP2,USF2,HSPA1B,EIF4H,SF3A2
Coexpression	M4089	Genes up-regulated in comparison of dendritic cells (DC) stimulated with poly(I:C) (TLR3 agonist) at 0.5 h versus those stimulated at 8 h.	MSigDB C7: Immunologic Signatures (v6.0)	7.315E-6	8.223E-2	1.173E-4	1.162E-3	35	200	DOC2B,GIT1,BMF,ORMDL2,SRSF9,NDUFV3,GPR146,TAF1C,CD81,NDUFB11,PPP4C,INTS1,CC2D1A,PPP1R37,HSPB8,GRWD1,RFX1,RPL39,FBL,RPS3,FAU,NHP2,ATP5MG,GET4,ERGIC3,TIMM50,SNAPC2,CYB5R1,KIF1C,C1QL1,HADH,ZIC1,SPHK2,GJC2,MED25
Coexpression	M6893	Genes up-regulated in FOLR4- CD4 [GeneID=390243;920] T cells treated by phorbol myristate acetate and ionomycin [PubChem=4792;3733] from: BALB/c versus SKG mice.	MSigDB C7: Immunologic Signatures (v6.0)	7.315E-6	8.223E-2	1.173E-4	1.162E-3	35	200	CLPP,ACADVL,AP2A2,MMP17,RSPH9,NUDT1,ATP5ME,NDUFB2,NDUFS6,CABP7,AP4M1,UQCR10,PIM1,COL9A2,PSMC3,SNRNP25,ACOT8,BOLA1,MRPS18A,TMX2,LAMC3,PPIE,PFDN6,NUDT22,MANBAL,TIMM50,WDR4,SLC46A1,NDUFA12,C12orf10,TST,HAUS8,SLC13A3,ADAT2,KIFC3
Coexpression	M3071	Genes up-regulated in comparison of naive vs effector CD8 T cells (4-5 days postinfection).	MSigDB C7: Immunologic Signatures (v6.0)	7.315E-6	8.223E-2	1.173E-4	1.162E-3	35	200	BMF,ENC1,NINJ1,RPL36,CCM2,PCYT2,YPEL3,DTX1,EEF1B2,RPL11,RPL27A,RPL37A,RPLP0,RPLP1,RPLP2,RPS3,RPS9,RPS15A,RPS21,FAU,TEX264,PPIE,PIGV,RGS14,RNF123,AGO2,USE1,PIM2,JADE2,MLYCD,TIMP2,TNFRSF1A,ID3,IGFBP4,PDRG1
Coexpression	M5472	Genes up-regulated in comparison of dendritic cells (DC) versus basophils.	MSigDB C7: Immunologic Signatures (v6.0)	7.315E-6	8.223E-2	1.173E-4	1.162E-3	35	200	MATK,WDR18,ABCC3,ATP6V1B2,NDUFB8,LDB1,NRGN,CBR1,CBR3,NANS,PEBP1,PCK2,POLD1,CELSR1,CYBA,TMEM161A,NQO1,QDPR,BSCL2,ENO1,SPRY2,LAMC3,RTN2,SGSH,HIF1AN,ZNF446,FBXO21,GAA,GRN,TST,HPCAL1,WARS,IMPDH1,ITPKB,AIMP2
Coexpression	M3073	Genes up-regulated in comparison of memory CD8 T cells versus effector CD8 T cells.	MSigDB C7: Immunologic Signatures (v6.0)	7.315E-6	8.223E-2	1.173E-4	1.162E-3	35	200	ASPHD1,SLC25A29,MBD3,EIF3I,ATP5MC2,NDUFA6,NFE2L1,NINJ1,NT5E,OGG1,ATP6V1F,CHD3,UQCR10,PLXNB1,RPL36,RNF166,PITPNM1,PSMD3,PTBP1,YPEL3,E4F1,EGR3,RPL41,FAU,PFDN6,SDHC,RNF123,ZNF335,BLOC1S1,COTL1,TNFRSF1A,ARHGAP45,UBC,RUNDC1,JUN
Coexpression	M4763	Genes up-regulated in comparison of LSK versus monocyte macrophages.	MSigDB C7: Immunologic Signatures (v6.0)	7.315E-6	8.223E-2	1.173E-4	1.162E-3	35	200	ZNF319,AKR7A2,BANF1,EIF2B4,EIF2B2,SELENBP1,RRP9,LRWD1,CPSF1,POLD1,PRODH,RETSAT,FBXL6,SNRNP25,FAHD2A,FBXO31,MTG1,GLRX5,RPS26,ALKBH7,FPGS,RPUSD1,COMMD7,COASY,ITFG2,JAGN1,RUVBL2,DHRS4,MED22,UQCR11,GCN1,ZBTB45,DIABLO,ITPR3,IVD
Coexpression	M4542	Genes down-regulated in comparison of granulocytic myeloid derived suppressor cells (MDSC) versus neutrophils.	MSigDB C7: Immunologic Signatures (v6.0)	7.315E-6	8.223E-2	1.173E-4	1.162E-3	35	200	AK1,RHOC,EIF3I,NFKBIB,RRP9,TRMT61A,SNX8,ZFYVE21,NOL12,TMED9,ROMO1,DBI,NOP9,PDIA6,TRIM28,GLRX5,RPS8,TMEM176A,EHD2,PPIE,FGFR1,NAGK,NHP2,TBL3,SLC12A4,MED28,SLC39A1,TTLL12,STX4,NCS1,HSPE1,TUBB2B,KCNA5,KIFC3,PYCR3
Coexpression	M4853	Genes up-regulated in comparison of NK cells versus erythroblasts.	MSigDB C7: Immunologic Signatures (v6.0)	7.315E-6	8.223E-2	1.173E-4	1.162E-3	35	200	MFGE8,NOB1,ARF6,ASL,AXL,NDUFA6,NDUFS6,NINJ1,TBC1D13,NSMF,LRP10,CCDC9,ABHD11,PSMA7,DCTN1,AP5Z1,ZMIZ2,LAMTOR1,MARVELD1,MRPS16,COX17,TMEM120A,RBFA,MTG1,HES6,SGTA,COASY,LSM14B,JAGN1,SIPA1L3,SRF,DUS1L,SURF1,ICMT,UNC93B1
Coexpression	M7036	Genes down-regulated in hematopoietic stem cells: wildtype versus IKZF1 [GeneID=10320] knockout.	MSigDB C7: Immunologic Signatures (v6.0)	7.315E-6	8.223E-2	1.173E-4	1.162E-3	35	200	AES,CASKIN2,NLGN2,ULK1,RDM1,EIF2B2,CLIC1,C2CD2L,COMMD4,ARPC1B,RNH1,MFSD10,ESRRA,CAMKK1,BEX3,KLF13,FTH1,SMPD2,FBXO21,CAPN15,STAT3,ZBTB45,LRRC8A,PLA2G15,SBK1,OAF,FAAP20,ID1,IMPDH1,INHA,ZFAND2B,TMEM199,JAK3,UBE2Z,SF3A2
Coexpression	M6550	Genes down-regulated in CD8 T cells: control versus over-expressing TERT [GeneID=7015].	MSigDB C7: Immunologic Signatures (v6.0)	7.315E-6	8.223E-2	1.173E-4	1.162E-3	35	200	MAZ,FAM234B,ENC1,PDLIM4,NME2,CAMKV,PIK3CD,SNX15,CNTFR,CSNK1G2,GALNT9,IPO13,EEF2,MRTO4,ACTR5,RPS2,EVC,KLF2,SDHC,ANAPC11,PPP6R1,SLC2A5,RCC2,CSDC2,RRP12,ERP29,IL17RC,NXPH3,HMGA1,PIK3IP1,IGFBP4,IMPDH1,DHRS13,SLCO4A1,RPSA
Coexpression	M3023	Genes up-regulated in comparison of effector CD8 T cells at the peak expansion phase (day8) versus those at contraction (day 15) after LCMV-Armstrong infection.	MSigDB C7: Immunologic Signatures (v6.0)	7.315E-6	8.223E-2	1.173E-4	1.162E-3	35	200	ADPRH,ALDOA,ANXA2,CCDC12,NUDT1,SSNA1,NDUFA8,NDUFB6,BANF1,PGLYRP1,AIP,NANS,CDC34,PMM1,CRYM,PTPA,PSMB6,DBI,DDOST,LAMTOR1,COX17,ROM1,MRPL27,ISYNA1,CIB1,PUF60,TUBB,ERGIC3,MED28,PERP,EIF3K,COMMD1,YWHAG,RPSA,LGALS3BP
Coexpression	M5288	Genes down-regulated in comparison of untreated CD4 [GeneID=920] memory T cells from young donors versus those treated with TSST at 16 h.	MSigDB C7: Immunologic Signatures (v6.0)	7.315E-6	8.223E-2	1.173E-4	1.162E-3	35	200	WDR18,ALDH2,EIF3B,IER3,BYSL,PFAS,ZFYVE21,DCTPP1,GMPPB,EXOSC4,NQO1,TESC,SCO2,DPP3,IPO4,ENO1,NPM3,FARSA,FLII,ATF5,PIGV,TBL3,PDCD11,AGO2,RUVBL2,TAP1,LMNB2,MFSD5,HRAS,UMPS,HSPA1A,IGSF3,TWNK,SLCO4A1,AIMP2
Coexpression	M9441	Genes down-regulated in normal T reg (nTreg): FOXO1 [GeneID=2308] versus wildtype.	MSigDB C7: Immunologic Signatures (v6.0)	7.315E-6	8.223E-2	1.173E-4	1.162E-3	35	200	LRFN1,CNIH2,BLOC1S2,LAMTOR4,POLD4,LRRC61,NPAS4,ATP5F1E,ATP5MC2,BAX,KLHDC7A,NANS,AP4M1,CRELD1,AP2S1,NENF,CSTB,MRPS16,MRPL4,TMEM120A,RNH1,RPL31,FAM234A,BAIAP2,FBXW9,TUBB,MCRIP2,SLC12A4,GNB5,FUCA1,SMPDL3B,EHD1,HSPA1B,NKIRAS2,SLIRP
Coexpression	M6429	Genes up-regulated in NKT cell versus CD8A CD8B [GeneID=925;926] T cells.	MSigDB C7: Immunologic Signatures (v6.0)	7.315E-6	8.223E-2	1.173E-4	1.162E-3	35	200	CHST1,ATP5MC3,NDUFA8,SQSTM1,CBR1,PEBP1,CEP170B,CRELD1,PGLS,TRAPPC6A,PRODH,TMEM214,RPS8,TUBA1B,PFDN6,CX3CL1,ALKBH7,FOSB,SHB,ERGIC3,TRIM32,SLC19A1,SLC25A1,TRAPPC3,GART,GADD45G,TMED1,TIMP2,HSD17B10,COPE,HSPB1,ITGA5,FZD5,MLF2,LLGL1
Coexpression	M7885	Genes up-regulated in B cells: light zone versus na�ve.	MSigDB C7: Immunologic Signatures (v6.0)	7.315E-6	8.223E-2	1.173E-4	1.162E-3	35	200	CASKIN2,MNT,CBX4,CPNE5,RHOG,ATF4,GPR146,CDK5R1,CAMK2B,BAMBI,GMPPB,COL6A2,FBXL14,PTPA,UBALD1,PTPRN,VPS37B,EGR3,ACTR5,ETV3,FOSB,FOSL2,SBNO2,TOB2,SRF,KDM6B,ORAI1,PPP1R15A,RTL8B,ATG101,ID3,ITPKB,RILPL2,GJC2,MRPL52
Coexpression	M5560	Genes down-regulated in comparison of basophils versus central memory CD4 [GeneID=920] T cells.	MSigDB C7: Immunologic Signatures (v6.0)	7.315E-6	8.223E-2	1.173E-4	1.162E-3	35	200	WDR18,EIF3F,BCKDHA,CAD,CAMK2B,CBR3,PEBP1,CHD3,SRPRB,DCTPP1,NDUFAF3,SH2B1,GGA1,CYB561,TMEM161A,CHMP6,DNAL4,RASGRP2,HGH1,SBF1,ATF5,SGSH,SIVA1,HIF1AN,EML3,SMPD2,NBEAL2,MAU2,CDC37,GSTP1,SEMA3G,CD82,ABCC10,RPSA,LTBP3
Coexpression	M5092	Genes down-regulated in comparison of memory CD8 T cells treated with IL7 [GeneID=3574] versus those treated with IL4 [GeneID=3565] and IL7 [GeneID=3574].	MSigDB C7: Immunologic Signatures (v6.0)	7.315E-6	8.223E-2	1.173E-4	1.162E-3	35	200	MEN1,ADSL,CASKIN1,NUDT1,GLIPR2,ATP5F1D,NUMBL,AP1S1,LSM4,TRAPPC6A,TBKBP1,EIF4A3,PHGDH,MAP1S,TRIM28,SERF2,RPL41,CXXC1,SH3BP2,TBL3,SNAPC2,SSBP4,ARID5A,DUS1L,SMPDL3B,TAP1,CHADL,ORAI1,DMKN,HSD17B10,UBA7,FKBP8,WNT2,GDPD5,JUND
Coexpression	M9540	Genes up-regulated in bone marrow-derived mast cells treated with IL3 [GeneID=3562]: control versus IL33 [GeneID=90865].	MSigDB C7: Immunologic Signatures (v6.0)	7.315E-6	8.223E-2	1.173E-4	1.162E-3	35	200	MCM2,MGAT1,APEH,PDXK,NDUFB8,CTDSP1,PCK2,AP2S1,PIK3CD,NENF,MRM2,POLR2L,POR,NCOR2,KLHDC3,DDOST,CARS2,QDPR,HDAC5,FIS1,RPL35A,RPS23,CITED2,PQLC1,TM9SF1,BTBD2,ATP5MG,SPINT2,UQCRQ,STAB1,SURF1,UQCR11,ELOB,GSN,UROD
Coexpression	M6421	Genes down-regulated in monocytes (24h): untreated versus M. tuberculosis 19 kDa lipopeptide.	MSigDB C7: Immunologic Signatures (v6.0)	7.315E-6	8.223E-2	1.173E-4	1.162E-3	35	200	MAFG,MAZ,COMTD1,NDUFB7,NDUFB8,IER3,EIF2B2,CHMP1A,CDKN1A,PFKL,AP2S1,PGLS,CTBP1,SLC36A1,ACOT8,AMDHD2,TSSC4,ENO1,TRIM46,SEMA6B,PTGES2,AGPAT1,SLC1A5,PPIL1,SYT5,KANK3,PGAP3,HMGA1,SLC13A3,GPR137,ITGA5,FAM20C,HTRA3,USP5,PIANP
Coexpression	M6956	Genes down-regulated in plasmacytoid dendritic cells (4h): untreated versus influenza virus infection.	MSigDB C7: Immunologic Signatures (v6.0)	7.315E-6	8.223E-2	1.173E-4	1.162E-3	35	200	ADORA2A,ALAD,PNCK,LDB1,NOTCH1,NPTX2,SERPINH1,PAFAH1B3,PLTP,DDIT4,POLD1,POLD2,MPDU1,MLEC,PARD6A,HDAC5,ECH1,WDR81,FES,FKBP4,SDHB,SDHC,NPC2,NHP2,MAP7D1,TRABD,SPINT1,MYDGF,GNA11,PIM2,GRK6,GRN,MAU2,MEPCE,ADSSL1
Coexpression	M8298	Genes up-regulated in thymocytes: double positive versus CD4 [GeneID=920] single positive.	MSigDB C7: Immunologic Signatures (v6.0)	7.315E-6	8.223E-2	1.173E-4	1.162E-3	35	200	GTPBP6,AES,MNT,ENC1,MT2A,ATP6V1G1,LRP10,HDAC5,TSC22D3,RPL11,RPL28,RPL31,RPL37,RPS8,RPS12,RPS15A,RPS20,RPS23,RPS27A,RPS28,RPS29,FCGRT,FGFR1,HEXIM1,TPT1,ARL2BP,HLA-E,PPP1R15A,PIK3IP1,UBA7,DNAJB2,ITPKB,JUND,BTG2,LGALS3BP
Coexpression	M4593	Genes down-regulated in comparison of naive T cells at day 0 versus CD25+ regulatory T cell (Treg) treated with IL4 [GeneID=3565] at day 7.	MSigDB C7: Immunologic Signatures (v6.0)	7.315E-6	8.223E-2	1.173E-4	1.162E-3	35	200	ACADVL,HIST1H4C,ALDOA,SLC25A5,ANXA2,AKR7A2,ORMDL2,ATP5MC3,BCAT2,EIF2B2,FIBP,LSM4,GMPPB,EXOSC4,PLTP,CNP,CRELD2,PPP4C,MLEC,KEAP1,DPAGT1,SNRNP25,ACOT8,DPP3,PDIA6,MRPS12,FEN1,UQCRQ,COASY,SRF,CYB561D2,HMGCL,TST,IGSF3,WARS
Coexpression	M9050	Genes down-regulated in T reg: untreated versus ZM 241385 [PubChem=176407].	MSigDB C7: Immunologic Signatures (v6.0)	7.315E-6	8.223E-2	1.173E-4	1.162E-3	35	200	EHBP1L1,MNT,EIF3F,HIP1R,CDKN2D,PGLS,DDIT4,RNF166,COMMD4,DCXR,RPS4X,TAX1BP3,FCGRT,FES,CHST12,FEM1A,NAGK,SLC2A1,CNPPD1,FTH1,TNRC18,GADD45G,GNA11,UNC119B,ORAI1,PTP4A3,TLE3,TLN1,SBK1,HPCAL1,MTCH1,VASP,VIM,JUND,LFNG
Coexpression	M8327	Genes down-regulated in BCL6 [GeneID=604] high follicular helper T cells versus na�ve T CD4 [GeneID=920] cells.	MSigDB C7: Immunologic Signatures (v6.0)	7.315E-6	8.223E-2	1.173E-4	1.162E-3	35	200	MATK,LTBP4,SLC25A5,RHOG,CDS2,FADD,IER3,CD81,CLIC1,PLEC,CSTB,EIF4A3,COX17,ENO2,SPRY2,TUBA1B,FEN1,EMG1,BAIAP2,SSSCA1,TM9SF1,ATP5MG,FSCN1,SNRPG,GAD1,AGO2,HOPX,MYDGF,RRP7A,TEX261,TUBB2A,PRMT1,UMPS,VIM,NELFE
Coexpression	M3526	Genes up-regulated in comparison of naive CD8 T cells from ELF4 [GeneID=2000] defficient mice versus activated CD8 T cells from ELF4 [GeneID=2000] defficient animals.	MSigDB C7: Immunologic Signatures (v6.0)	7.315E-6	8.223E-2	1.173E-4	1.162E-3	35	200	PSMG4,FUOM,NDUFA6,DIRAS1,NT5E,WFDC1,PEX10,PLCB2,GTPBP1,CRYBB1,KLHDC3,PSMB10,DCTN1,UCKL1,ACOT8,TPGS1,HDAC11,RXRG,TEX264,FEM1A,ZCCHC12,HEXIM1,ATP5MG,CIAO2B,DMAP1,PRRT3,EIF3K,MEPCE,HPCAL1,MED11,FBF1,IMPDH2,ITPR3,AGTRAP,RAB1B
Coexpression	M4425	Genes up-regulated in comparison of naive CD4 [GeneID=920] CD8 T cells versus naive B cells.	MSigDB C7: Immunologic Signatures (v6.0)	7.315E-6	8.223E-2	1.173E-4	1.162E-3	35	200	CLPP,LTBP4,RHOG,FMNL1,TXN2,KLHDC3,SPOCK2,KLHL21,MVP,EGLN2,RANGAP1,NOSIP,ECHDC2,ENO2,GLRX5,MRPL12,RNF187,HMG20B,CITED2,IFITM3,HAX1,FKBP5,PPP6R1,BEX3,GRPEL1,SCAP,TRABD,USP20,UNC119B,ATP13A2,TNFRSF1A,PRMT2,ITPKB,NIPAL3,PBXIP1
Coexpression	M4968	Genes down-regulated in comparison of monocytes from influenza vaccinee at day 7 post-vaccination versus myeloid dendritic cells at day 7 post-vaccination.	MSigDB C7: Immunologic Signatures (v6.0)	7.315E-6	8.223E-2	1.173E-4	1.162E-3	35	200	HIST1H2BE,HIST1H4C,ARF3,AXL,NDUFV1,PEBP1,DCTPP1,CNN2,RPL36,COL9A2,CST3,SNRNP25,RPLP0,FBL,RPS2,RPS5,RPS10,RPS20,RPS23,NPM3,FAU,FBLN2,EIF3L,SHMT2,SLC2A1,SPINT2,SNRPD2,GSN,HADH,HMGN1,HMGA1,PRMT1,MRPL9,RPSA,LIMK1
Coexpression	M9493	Genes up-regulated in CD8 T effector cells at day 6 of chronic infection: LCMV-Armstrong versus LCMV-Clone 13.	MSigDB C7: Immunologic Signatures (v6.0)	7.315E-6	8.223E-2	1.173E-4	1.162E-3	35	200	FADD,NFKBIB,PCBP1,UQCR10,NLE1,DCTPP1,CRIP1,TBC1D10B,EIF4A3,PSMB6,NOP9,RAN,BOLA1,TRIM28,MRPS12,TBC1D16,TUBA1B,SEC13,ATP5MG,SLC9A5,SLC19A1,PDCD11,H2AFJ,SPINT1,GCSH,KDM6B,RCC2,ORAI1,MFSD2A,HRAS,UMPS,HSPE1,ZNF428,MANF,ORMDL3
Coexpression	M7423	Genes down-regulated in mature neuron cell line: control versus interferon alpha (6h).	MSigDB C7: Immunologic Signatures (v6.0)	7.315E-6	8.223E-2	1.173E-4	1.162E-3	35	200	ADORA2A,VPS18,MT2A,LAMTOR4,CCAR2,MYH9,FGFRL1,CALR,CD81,PBX2,NTN1,MPDU1,CRIP1,TRAF4,LRFN3,SLC29A4,TSC22D3,TBC1D10A,EIF4EBP2,PPIE,SDHC,ATP5MG,LMBR1L,FTH1,CNPY3,STK11,DGAT2,MKNK2,CHADL,SEC61G,GIGYF1,ITPKB,CD82,BTG2,KCNA3
Coexpression	M9584	Genes up-regulated in thymic T reg: CD24 high [GeneID=100133941] versus CD24 int [GeneID=100133941].	MSigDB C7: Immunologic Signatures (v6.0)	7.315E-6	8.223E-2	1.173E-4	1.162E-3	35	200	ADCY3,AKR7A2,CCND3,OXTR,GMPPB,PLXNA1,KANK2,EMC9,ECHDC2,NR2F6,HGH1,TAX1BP3,FBXL18,DDX41,ARPC1A,GAS2L1,SPINT2,FZD2,PERP,PDLIM2,GPC1,GRK6,COTL1,GTF3A,MGAT4B,TYRO3,HPCAL1,UCP2,MTCH1,IGSF3,WRB,NT5DC2,IMPDH1,IMPDH2,JAG2
Coexpression	M6091	Genes down-regulated in CD4 [GeneID=920] T cells: untreated (0h) versus activated by anti-CD3 and anti-CD28 and then stimulated by IL-12 (2h).	MSigDB C7: Immunologic Signatures (v6.0)	7.315E-6	8.223E-2	1.173E-4	1.162E-3	35	200	MDH2,FHOD1,BCL9L,CCND3,SLC9A3R1,PMM1,UBQLN2,RETREG2,FADS6,CSK,PSMC3,RAD9A,NLRX1,DVL2,TNK2,ENO2,TUBB4B,HES6,VAT1,CAMKK1,TUBB,SIPA1,PEX26,TRIM32,HOPX,XYLT2,GNA11,MKNK2,TMBIM6,SH3BP5L,SBK1,HPCAL1,HSPA1B,WFS1,TRIM8
Coexpression	M4139	Genes up-regulated in comparison of dendritic cells (DC) stimulated with Gardiquimod (TLR7 agonist) at 0.5 h versus those stimulated with Gardiquimod (TLR7 agonist) at 4 h.	MSigDB C7: Immunologic Signatures (v6.0)	7.315E-6	8.223E-2	1.173E-4	1.162E-3	35	200	MNT,RHOG,MRPL15,AP1M1,CAMK2B,PLCB2,POLD2,PITPNM1,PRKCSH,FBXL6,AURKAIP1,ACOT8,RAP1GAP,CHMP6,SLC25A51,RNF187,HMG20B,FANCF,TMEM129,TEX264,FES,SEMA6B,DRAP1,TIMM50,ATP13A2,GSN,NOMO1,TIMP2,FIZ1,SLC35A2,ID1,IGFBP4,SPHK2,COQ8A,NELFE
Coexpression	M8540	Genes down-regulated in CD8 T cells: KLRB1 high [GeneID=3820] versus KLRB1 int [GeneID=3820].	MSigDB C7: Immunologic Signatures (v6.0)	7.315E-6	8.223E-2	1.173E-4	1.162E-3	35	200	MCM2,ANXA2,HCN3,PTOV1,NUDT1,ATOX1,NDUFA2,NDUFB6,NOTCH1,CBR1,PALM,G0S2,CELSR1,SLC25A10,RPL41,MRPL27,RPS26,TUBA1B,FBLN1,MYBBP1A,P3H3,TUBB,CCT7,NPC2,YJU2,NSG2,UQCRQ,LSM7,SPR,SLC46A1,RRP7A,SRCIN1,HPCAL1,XRCC1,BAG6
Coexpression	M7826	Genes up-regulated in cultured common dendritic cell progenitors: untreated versus TGFB1 [GeneID=7040] for 4h.	MSigDB C7: Immunologic Signatures (v6.0)	7.315E-6	8.223E-2	1.173E-4	1.162E-3	35	200	MNT,PDLIM4,RDM1,TRIM41,NTS,CDC34,ASB6,PEX16,CNP,CRH,GTPBP2,MAPK7,DAPK3,DXO,TPGS1,RLBP1,TMEM120A,STK40,PLIN3,NHLRC1,TCIRG1,BAIAP2,FLT4,YJU2,PWWP2B,TMBIM4,ATG2A,STX4,SURF1,HIST1H2BB,UBC,PTDSS2,LGALS3BP,LIMK2,SYMPK
Coexpression	M6414	Genes down-regulated in monocytes (3h): untreated versus M. tuberculosis 19 kDa lipopeptide.	MSigDB C7: Immunologic Signatures (v6.0)	7.315E-6	8.223E-2	1.173E-4	1.162E-3	35	200	ACADS,TMEM176B,NOB1,NDST2,RHOC,ASL,CDS2,PYGO2,NFATC2,DDR1,FURIN,PLCB3,TSR3,SH2B1,PYGB,HDAC5,AMDHD2,RNH1,FAM234A,ABI3,WDR81,CHST12,ARPC1A,SBNO2,SLC9A1,COASY,SSBP4,PARD6B,ACSBG1,MFSD2A,HSD17B10,ARHGAP45,DNAJB2,IGFBP4,JUN
Coexpression	M6466	Genes up-regulated in CD4 [GeneID=920] T cells versus B1 B lymphocytes.	MSigDB C7: Immunologic Signatures (v6.0)	7.315E-6	8.223E-2	1.173E-4	1.162E-3	35	200	MDH2,ADRA2A,DBNL,AKR7A2,BAD,CCND1,NDUFV3,OAZ1,CKB,PLCB3,NOP53,TP53I11,ZNF385A,CRIP1,PIM3,CST3,IPO13,MLEC,DCTN1,ROGDI,MARVELD1,PDIA6,TRIM28,RPL3,TUBA1B,IFITM3,FGFR1,HYOU1,NCS1,GSN,ARL2BP,EIF4H,IGFBP4,JUND,LTBP3
Coexpression	M9647	Genes down-regulated in CD4 [GeneID=920] T helper cells (20h): Th0 versus TGFB1 and IL6 [GeneID=7040;3569].	MSigDB C7: Immunologic Signatures (v6.0)	7.315E-6	8.223E-2	1.173E-4	1.162E-3	35	200	MMP15,RANBP3,MAGEH1,RHOB,SSNA1,OAZ1,FIBP,CNP,RNF166,CXCL14,PPP5C,CST3,SF3B5,SNX17,COMMD4,RABGGTA,RAC3,VPS37B,EEF2,RPL6,TMEM222,CITED2,RRP12,SYT5,SIN3B,THOP1,HBA2,CDC42EP4,TUBB2A,HSPA1A,CLIP2,NR2C2AP,PTDSS2,JUN,KCNA3
Coexpression	M5186	Genes down-regulated in comparison of dendritic cells (DC) exposed to 50 worm/well B. malayi versus macrophages exposed to 50 worms/well B. malayi.	MSigDB C7: Immunologic Signatures (v6.0)	7.315E-6	8.223E-2	1.173E-4	1.162E-3	35	200	ADCY3,MIF,APLP1,RHOC,MT2A,SSNA1,CBARP,CHD3,LMF2,SNX15,HOMER3,COL6A2,DDIT4,TP53I11,DNASE2,HDAC5,TSC22D3,RLBP1,ENO2,RPL3,AMOTL2,TADA3,SLC9A1,SMARCD3,FSCN1,SPARC,SREBF2,MYDGF,THOP1,PARK7,PPP1R15A,TUBB2A,HPCAL1,HRAS,BAG6
Coexpression	M7206	Genes up-regulated in B lymphocytes: na�ve versus transitional CR2 [GeneID=1380] low.	MSigDB C7: Immunologic Signatures (v6.0)	7.315E-6	8.223E-2	1.173E-4	1.162E-3	35	200	TP53I13,ARF6,JRK,NDUFB7,GPR146,PBX2,CDKN2D,NLE1,INO80B,NOP9,SCAMP3,NUBP2,PDIA6,RNH1,SDHC,FPGS,ANAPC11,RNF126,GET4,SSBP4,JAGN1,GADD45G,MYDGF,CYB561D2,NCS1,SMIM3,ID1,SLC13A3,IGFBP4,MRPS24,PTDSS2,JAK3,JUN,PLA2G12A,MANF
Coexpression	M4386	Genes down-regulated in comparison of lung tissue from wild type mice subjected to ozone for 0 h versus that from TLR4 [GeneID=7099] deficient mice subjected to ozone for 48 h.	MSigDB C7: Immunologic Signatures (v6.0)	7.315E-6	8.223E-2	1.173E-4	1.162E-3	35	200	METTL1,MIF,MCFD2,LSM2,BYSL,CALR,CDKN1A,TXN2,RIN1,DPAGT1,EPHA2,KCTD10,ELN,STK40,DDX39A,RPL18,CDK2AP2,MRPL12,TMEM176A,EMG1,ISYNA1,HYOU1,PHLDA1,TUBB,MIEN1,CCT7,NPC2,SYVN1,STAT3,GADD45G,DMKN,UBE2G2,SDF2L1,YWHAG,MANF
Coexpression	M6299	Genes down-regulated in macrophages primed by IFNG [GeneID=3458]: untreated versus stimulated by IFNG [GeneID=3458] for 24h.	MSigDB C7: Immunologic Signatures (v6.0)	7.315E-6	8.223E-2	1.173E-4	1.162E-3	35	200	ADCY4,ANXA2,NTMT1,APOE,BANF1,IER3,C1QC,FURIN,CKB,SLC9A3R1,PIM1,DBI,INTS11,DPAGT1,RXRG,TRIM46,SEMA6B,POLDIP3,SLC1A5,TBL3,GNB5,SMO,SOD1,RCC2,TAPBP,CHADL,HPCAL1,HSPA1A,WARS,IDUA,ISL1,IVD,PLA2G12A,AGTRAP,LGALS3BP
Coexpression	M3612	Genes up-regulated in comparison of CD8 T cells at 0 h versus those at 72 h after stimulation with antigen-B7-1.	MSigDB C7: Immunologic Signatures (v6.0)	7.315E-6	8.223E-2	1.173E-4	1.162E-3	35	200	REXO1,METTL1,MYL6,CALR,RRP9,DDA1,COL6A2,RETREG2,PSAP,SNX17,UCK1,DFFA,CANT1,KLHL21,RAD9A,SH2B3,FRAT1,DVL1,ATP9A,RFX2,SLC25A51,STK40,RPL37A,PI4K2A,HYOU1,YJU2,NEURL4,SPR,BLCAP,GADD45G,SURF4,TIMP2,USF2,EIF4H,SF3A2
Coexpression	M5606	Genes down-regulated in comparison of untreated CD4 [GeneID=920] T cells versus those treated with TGFB1 [GeneID=7040] and IL6 [GeneID=3569].	MSigDB C7: Immunologic Signatures (v6.0)	7.315E-6	8.223E-2	1.173E-4	1.162E-3	35	200	ULK1,ALDOA,AMFR,MT2A,CDS2,EIF2B2,NINJ1,NT5E,FURIN,SMOX,CNP,GALNT9,CSTB,PSAP,YPEL3,ABI3,TMEM205,TAX1BP3,FOSL2,FTH1,FAM189B,CYTH4,GALK1,ACSBG1,UNC119B,MKNK2,RCAN3,B9D2,TNFRSF1A,SMIM3,NR1H2,VIM,LBH,LIMK2,SPATA13
Coexpression	M9964	Genes up-regulated during primary acute viral infection in CD8A [GeneID=925] dendritic cells: wildtype versus IFNAR1 [GeneID=3454] knockout.	MSigDB C7: Immunologic Signatures (v6.0)	7.315E-6	8.223E-2	1.173E-4	1.162E-3	35	200	AMPD2,CBX4,FHOD1,SRSF9,HGS,SH3TC1,PLXNA1,COL9A2,TBC1D10B,LRP10,CST3,PRKCD,MAP2K2,MLEC,TMEM214,PTBP1,TMX2,PLIN3,SF3B4,FASN,SDC4,CENPT,RNF44,SIRT6,MAP7D1,FSCN1,TAPBP,GRINA,TLN1,PLXNB2,UMPS,JUND,COQ8A,DDX39B,LAMB3
Coexpression	M7020	Genes up-regulated in IKZF1 [GeneID=10320] knockout: hematopoietic stem cells versus megakaryo-erythrocyte progenitors.	MSigDB C7: Immunologic Signatures (v6.0)	7.315E-6	8.223E-2	1.173E-4	1.162E-3	35	200	PRR12,RHPN1,AK1,ARF5,IER3,NT5E,FURIN,PLEC,PLTP,CNN2,NDUFB11,POLR2E,UBALD2,PITPNM1,TBC1D10B,MVP,YPEL3,DALRD3,KCTD10,PHLDA1,SLC2A1,SMPD2,SLC39A1,BLCAP,ACSBG1,B9D2,TIMP2,SEC61G,VIM,IGFBP4,PLA2G12A,MANF,LBH,ITM2C,LGALS3BP
Coexpression	M8049	Genes up-regulated in CD8 T cells: control versus stimulated by IFNA2 [GeneID=3440] and activated by anti-CD3 and anti-CD28.	MSigDB C7: Immunologic Signatures (v6.0)	7.315E-6	8.223E-2	1.173E-4	1.162E-3	35	200	WDR18,MLLT6,TMEM176B,ARHGDIA,EIF3B,NDUFS6,BLVRB,NFKBIA,CAD,RCC1,PEX16,TXN2,GMPPB,TBC1D13,SLC25A10,ABHD11,PSMB10,INTS11,DDX39A,ENDOG,FBL,TMEM176A,TUBA1B,SDHB,SEC13,CIB1,PHLDA1,SSSCA1,YJU2,TRMT2A,TYSND1,TGFBI,MED11,HSPA1A,FAM20C
Coexpression	M7840	Genes down-regulated in resting T reg versus T conv cells.	MSigDB C7: Immunologic Signatures (v6.0)	7.315E-6	8.223E-2	1.173E-4	1.162E-3	35	200	CLPP,COMTD1,MBD3,JRK,EIF3B,ATP5MC2,AXL,NDUFB2,SLC5A6,BYSL,RRP9,CDC34,RCC1,TBCB,SOX13,CRH,NSMF,REM2,CYBA,EIF4A3,PTBP1,NQO1,PCYT2,NHP2,AHSA1,GRPEL1,SLC25A1,TRAPPC3,JAGN1,BEX1,GCSH,RUVBL2,OAF,HSPE1,NELFE
Coexpression	M8313	Genes down-regulated in activated T cells: CD4 [GeneID=920] versus NKT.	MSigDB C7: Immunologic Signatures (v6.0)	7.315E-6	8.223E-2	1.173E-4	1.162E-3	35	200	AES,MNT,MT1A,H1FX,ENTPD6,CHD3,ATP6V1G1,CTBP1,HDAC5,DUSP8,TNK2,RASGRP2,RPL31,RPL37A,RPS10,RPS29,FCGRT,CDIPT,RNF44,ARFGAP2,FTH1,SNRNP70,BLCAP,MGRN1,JADE2,OGFR,ARHGAP45,TPT1,ARL2BP,HLA-E,UBA7,ZNF428,TOE1,ITPKB,BTG2
Coexpression	12730682-Table1	Human Breast_Mackay03_61genes	GeneSigDB	7.375E-6	8.290E-2	1.181E-4	1.170E-3	16	58	NPTX2,PCK2,CRIP1,KLHDC3,CAVIN1,RPS10,SPINT2,SPARC,TAGLN,GTF3A,NR1H2,USF2,HSPB1,VIM,WFS1,KIFC3
Coexpression	20368555-TS-1	Human Breast_Barry10_1022genes	GeneSigDB	7.692E-6	8.647E-2	1.230E-4	1.218E-3	100	815	HIST1H4C,ALAD,AMFR,FAM234B,AMPD2,PDXK,KHSRP,AKR7A2,RHOB,NUDT1,POLD4,ATP5MC2,CCND1,NDUFA6,PEX11A,SNU13,NINJ1,C4B,CA12,SELENBP1,CTDSP1,CBR3,CBS,CCNB1,PALM,RCC1,SLC9A3R1,SMOX,PLXNB1,RETREG2,POLD1,CXCL14,CELSR1,P4HTM,LRP10,CSK,CSRP2,CST3,CSTB,PRRG2,TES,PHGDH,QDPR,EGLN2,ROGDI,RFC2,DALRD3,KLHL36,EMP2,DDX39A,ECHDC2,ENO1,RTN2,FANCE,SALL2,TSPAN31,FEN1,PPIE,SEMA3F,TUBB,HEXIM1,SLC2A5,TMBIM4,SNRPA,MINDY1,ZCCHC24,GAMT,GART,ACOT2,TAP1,TAP2,GPC1,JADE2,TNS2,LMNB2,TMBIM6,COTL1,LIMD2,ZC3H10,TLE3,NISCH,HMGCL,HMGA1,HSPB1,WARS,WFS1,NPDC1,IDUA,IGFBP4,NT5DC2,EML2,ITGB5,ITPR3,IVD,BTG2,KCNG1,TRIM8,LAMB2,LTBP3,BCAM
Coexpression	18723858-Table3	Human Myopathy_Eisenberg08_56genes	GeneSigDB	7.776E-6	8.741E-2	1.242E-4	1.230E-3	15	52	SLC25A5,MRPL15,ATP5F1E,NDUFA1,NDUFB2,NDUFB6,NDUFB8,CKB,ATP6V1G1,CYBA,SLC25A51,TMX2,SDHC,UQCRQ,HADH
Coexpression	12893766-Table2	Human Leukemia_Park03_76genes	GeneSigDB	7.815E-6	8.785E-2	1.244E-4	1.232E-3	14	46	ALOX5AP,IER3,PIM1,PLCB2,SMOX,PLTP,PSAP,RARG,SLC2A5,THBD,TLE3,ARHGAP45,ID1,JUND
Coexpression	M15657	Genes down-regulated in HT29 cells (colon cancer) after knockdown of CD24 [GeneID=100133941] by both RNAi and monoclonal antibodies.	MSigDB C2: CGP Curated Gene Sets (v6.0)	7.815E-6	8.785E-2	1.244E-4	1.232E-3	14	46	LDB1,OGG1,CDKN1A,HOMER3,CHAC1,HSPB8,RELB,ECM1,NAGK,TIMP4,PPP1R15A,UROD,PLPPR2,TRIM8
Coexpression	M2126	Genes up-regulated in IMR90 cells (fibroblast) grown under low serum conditions and after knockdown of RB1 [GeneID=5925] by RNAi.	MSigDB C2: CGP Curated Gene Sets (v6.0)	7.850E-6	8.824E-2	1.246E-4	1.234E-3	22	99	HIST1H4C,MT2A,ATOX1,ATP5MC2,ATP5ME,NDUFA1,NDUFA3,NDUFB2,COX5B,POLR2L,ROMO1,PET100,RPL36AL,RPS21,RPS28,RNASEH2A,ATP5MG,LSM7,SNRPG,UQCR11,ELOB,COPS9
Coexpression	M4491	Genes down-regulated in ANBL-6 cell line (multiple myeloma, MM) expressing an activated form of NRAS [GeneID=4893] off a plasmid vector compared to those co-cultured with bone marrow stromal cells.	MSigDB C2: CGP Curated Gene Sets (v6.0)	7.850E-6	8.824E-2	1.246E-4	1.234E-3	22	99	MCM2,IER3,NFKBIA,CCNB1,CCNF,CD81,COL1A2,TSC22D3,FOSB,SBNO2,SMARCD3,FSCN1,INPP5J,SPARC,PIM2,TGFBI,PTP4A3,PPP1R15A,ID1,IGFBP4,JUN,LAMB1
Coexpression	M8996	Genes up-regulated in CD4 [GeneID=920] T cells over-expressing: FOXP3 [GeneID=50943] and PPARg1 isoform of PPARG [GeneID=5468] versus FOXP3 [GeneID=50943] and PPARg2 isoform of PPARG [GeneID=5468].	MSigDB C7: Immunologic Signatures (v6.0)	7.874E-6	8.851E-2	1.248E-4	1.236E-3	32	176	WDR18,MEN1,AMPD2,AOC2,RHOC,ATF4,BSG,WRAP73,DPM3,SMOX,TXN2,YIPF3,PLEKHF1,DFFA,TNK2,CXXC1,ANKRD54,FEM1A,SDHB,SIPA1,AGO2,GCSH,NBEAL2,MLYCD,B9D2,LYPLA2,EDC4,FAM160B2,NOL6,TMEM199,LAMB3,MRPL52
Coexpression	M1951	Genes with high-CpG-density promoters (HCP) bearing histone H3 dimethylation mark at K4 (H3K4me2) in neural precursor cells (NPC).	MSigDB C2: CGP Curated Gene Sets (v6.0)	8.192E-6	9.209E-2	1.297E-4	1.285E-3	67	490	ABCA2,MATK,PPP1R14A,GPRIN1,ADCY3,LTBP4,MN1,ANXA2,CNIH2,ARHGDIG,MT2A,ATP1A3,NFATC2,NNAT,FMNL1,NPTX2,CBS,CEP170B,SLC9A3R2,KCTD15,NENF,ANKRD35,MAPK8IP1,NECAB2,SLC32A1,CYB561,TES,SPOCK2,GPR101,UCKL1,RAC3,RAP1GAP,TSC22D3,DTX1,ATP9A,RFX2,GRTP1,EMP2,SNX22,RAMP2,FBLN2,PEAR1,SEMA3F,RTL6,PRR5,SPINT2,SNTA1,NKX6-2,PERP,GDF10,CYP46A1,GP1BB,DIPK1C,MFSD2A,SERTAD4,HAS3,LRTM2,HMGA1,UCP2,HTR1B,HTR6,WNT2,VWA1,WTIP,ITPR3,KCNF1,AGTRAP
Coexpression	15492233-TableS1	Human Sarcoma_Lee04_335genes	GeneSigDB	9.206E-6	1.035E-1	1.455E-4	1.442E-3	48	315	MEN1,AMFR,ENC1,ARF3,PTOV1,RHOC,ARHGDIG,SRSF9,NINJ1,CALR,FIBP,PIK3CD,BAMBI,PLCB2,PLEC,PLTP,CNP,POLR2E,CTBP1,PRKCSH,PSAP,PSMB10,UCK1,DFFA,MVP,TSC22D3,DVL1,EEF2,EFNB3,PLIN3,RPL18,RPL28,SPEG,RPS16,RPS23,FARSA,ZER1,SDHC,FLII,SURF1,MED22,ERP29,GNL1,TAPBP,TMBIM6,UMPS,ITGB5,FZD5
Coexpression	M7939	Genes up-regulated in bone marrow-derived macrophages treated with IL4 [GeneID=3565] and rosiglitazone [PubChem=77999]: wildtype versus PPARG [GeneID=5468] knockout.	MSigDB C7: Immunologic Signatures (v6.0)	9.502E-6	1.068E-1	1.499E-4	1.485E-3	34	194	WDR18,FOXO4,MN1,MCFD2,SCRN2,ASL,NBL1,BCKDHA,NRGN,SERPINH1,CNN2,CNP,PMM1,CRELD2,PTPA,SLC25A10,CCDC9,KBTBD11,TMEM120A,DAZAP1,BRF2,STUB1,YJEFN3,SGTA,SMARCB1,KIF1C,TMBIM6,GTF3A,GUK1,ATG101,GAREM2,MRPL38,IVD,SLC27A1
Coexpression	18757322-TableS2	Human Breast_Creighton08_952genes	GeneSigDB	9.511E-6	1.069E-1	1.499E-4	1.485E-3	26	130	METTL1,ORMDL2,SLC5A6,BYSL,CCND3,RRP9,NLE1,HOMER3,DBN1,PCYT2,SLC25A22,EGR3,MRTO4,MRPS12,FARSA,MYBBP1A,SLC19A1,PDCD11,FSCN1,WDR4,GART,SRF,GPC1,PTP4A3,NOL6,AIMP2
Coexpression	19525976-SuppTable5b	Human Lung_Chitale09_103genes	GeneSigDB	9.635E-6	1.083E-1	1.515E-4	1.500E-3	19	79	RHOB,IRS2,NDUFS6,WRAP73,PEX10,RCC1,PIK3R2,MRM2,PRKCSH,INTS1,AURKAIP1,DUSP4,FAHD2A,FBXL18,PPIE,TRAPPC3,NUDC,PARK7,HMGCL
Coexpression	12384544-Table2	Human Testicular_Weinschenk02_98genes	GeneSigDB	9.635E-6	1.083E-1	1.515E-4	1.500E-3	19	79	ALDOA,ANXA2,CCND1,CLIC1,TMCO1,PLTP,KANK2,CAVIN1,TSC22D3,RPL15,RPL27,EHD2,FTL,SRP54,STAT3,HLA-A,HLA-E,PRMT1,VIM
Coexpression	19328798-SuppTable2	Human Colon_Fritzmann09_123genes	GeneSigDB	9.736E-6	1.094E-1	1.528E-4	1.514E-3	24	115	MDK,MNT,NDUFA1,BSG,SELENBP1,ENTPD6,BAMBI,YIPF3,POLD2,SLC25A10,PSMD4,RBP1,FBL,RPS5,RPS12,EMG1,AMOTL2,FTH1,BOP1,ERP29,GSTP1,TUBB2A,JUND,LAMB3
Coexpression	M73	Genes up-regulated in primary tissue culture of epidermal kerationcytes after UVB irradiation.	MSigDB C2: CGP Curated Gene Sets (v6.0)	9.755E-6	1.097E-1	1.529E-4	1.515E-3	20	86	ARF5,PTOV1,ATP5MC3,RPL10A,COX5B,POLR2L,DBI,RPL27A,RPLP0,RPS5,RPS9,RPS28,SEC13,SPINT2,FTH1,SOD1,GRN,CDC37,UBC,MANF
Coexpression	M16542	Up-regulated genes distinguishing hepatocellular carcinoma (HCC) samples positive for EPCAM [GeneID=4072] from the negative ones.	MSigDB C2: CGP Curated Gene Sets (v6.0)	1.006E-5	1.130E-1	1.574E-4	1.559E-3	15	53	MDK,EIF3F,BAMBI,POLR2E,RPL6,RPL7A,RPL28,RPL31,RPLP0,RPS3,RPS4X,RPS10,RPS12,RPS27A,RPSA
Coexpression	11823860-SuppTable3	Human Breast_van'tVeer02_2460genes_Ergenes	GeneSigDB	1.015E-5	1.141E-1	1.586E-4	1.571E-3	202	1910	ABCA2,H2AFV,ACY1,MFGE8,SLC25A29,ZNF319,PREX1,FAM234B,NOB1,CBX4,PDXK,AKR7A2,MT2A,MRPL15,GLIPR2,ATF4,ATP5MC3,HRK,CCND1,IER3,SLC5A6,BYSL,C4B,BAIAP3,NOS3,FMNL1,NOTCH1,CA12,DDR1,SELENBP1,CTDSP1,CBR1,CBR3,CCNB1,PALM,CDC34,PCDH1,PCDH8,NUMBL,PFKL,SRPRB,CRELD1,TFCP2L1,SLC9A3R1,PIM1,PLTP,TRAPPC6A,ARHGEF19,SPEF1,PLEKHF1,POLR2L,CRELD2,SOX13,SH2B1,CRIP2,PITPNM1,CELSR1,LRP10,CSPG4,CSRP2,CYHR1,CSTB,SCUBE3,CROCC,SF3B5,GPRIN2,CYBA,TES,TMEM94,PSMB10,SPOCK2,DBN1,RETSAT,CASZ1,PHGDH,CANT1,ZMIZ2,TMCC2,NECTIN1,QDPR,HSPB8,FERMT3,EGLN2,ROGDI,DUSP4,ISOC1,RELB,ECM1,ARPC1B,EEF2,PDIA6,GRTP1,EPHA2,SERF2,EMP2,DDX39A,ENO1,RASGRP2,HDAC11,ZNF219,RPLP1,EFS,FBL,RPS4X,SPEG,ESRRA,RPS12,TMEM205,FASN,SALL2,CX3CL1,SDC4,FOXG1,AGAP2,SEC13,HYOU1,NUDT16L1,DRAP1,SLC2A1,TMEM101,HEXIM1,SLC2A5,SLC9A5,TMBIM4,FTH1,FTL,UQCRQ,COASY,FSCN1,LSM7,SNRPG,MINDY1,INPP5J,CYTH4,CYB5R1,ZCCHC24,GALK1,AGO2,SREBF1,SREBF2,GPRC5C,RNF114,GPR162,NCDN,PARD6B,TNRC18,DHRS4,BLCAP,GADD45G,DGAT2,SURF1,RRP7A,BOP1,TAP1,PRRC2B,PIM2,JADE2,MKNK2,TNS2,TTYH3,TMBIM6,TGFBI,GSTP1,LIMD2,ORAI1,TIMP2,SEC61G,HLA-A,CARHSP1,PATZ1,HMGCL,HMGA1,HAUS8,UCHL1,HSPA1A,HSPB1,VIM,WARS,WFS1,NPDC1,ZCCHC3,ZIC1,IGFBP4,RUNDC1,IMPDH2,EML2,IRF5,SEMA3G,ITGB4,ITGB5,RGMA,BTG2,SLC27A1,ITM2C,NAT14,RILPL2,RGL3,LAMB2,LIMK1,LIMK2,LMNA,LYZ
Coexpression	M7626	Genes up-regulated in CD8 T cells: na�ve versus 1' memory.	MSigDB C7: Immunologic Signatures (v6.0)	1.019E-5	1.146E-1	1.592E-4	1.576E-3	31	170	MCFD2,CCND1,NDUFV3,NT5E,FURIN,PFKL,AP2S1,GRHPR,PIK3R2,PLOD1,DDIT4,SEMA4C,MAFB,DMPK,ECM1,SLC25A51,KLF2,FCGRT,OPLAH,SEMA6B,CAMKK1,SLC2A1,SBNO2,SLC39A1,STAT3,MED22,GRINA,TMEM9,ID1,LFNG,PBXIP1
Coexpression	M1917	Genes up-regulated in neural stem cells (NSC) at both 36 h and 60 h after cre-lox knockout of TLX (NR2E1) [GeneID=7101].	MSigDB C2: CGP Curated Gene Sets (v6.0)	1.043E-5	1.173E-1	1.626E-4	1.611E-3	23	108	HIST1H2BC,AK1,BAX,NNAT,CDKN1A,DDIT4,PLEKHF1,CSPG4,PGPEP1,PARP3,DCXR,RPL18,CITED2,TAX1BP3,FCGRT,MXD4,GADD45G,TAP1,GSN,PTP4A3,TIMP2,PRMT2,BTG2
Coexpression	M2469	Genes induced under hypoxia independently of KDM3A [GeneID=55818] in RCC4 cells (renal carcinoma) expressing VHL [GeneID=7428].	MSigDB C2: CGP Curated Gene Sets (v6.0)	1.047E-5	1.177E-1	1.630E-4	1.615E-3	93	750	ELFN2,FZD1,MFNG,EHBP1L1,SLC25A29,ALDOA,FAM234B,AMPD2,PPFIA4,LRRC61,IRS2,MYH9,CDS2,FGFRL1,CCND1,IER3,NFKBIA,CCN3,CTDSP1,KCTD15,SMOX,DDIT4,UBALD2,THOC6,CSRP2,CAVIN1,CTNNB1,MAPK7,TES,SYT12,PGPEP1,DAPK3,PTPN14,ZMIZ2,KBTBD11,CARS2,PIH1D1,SLC29A4,EPHA2,ENO1,IMP3,ENO2,NUDT18,WDR54,EHD2,TUBB4B,NRSN2,DDX41,MEX3D,TUBB,CCDC85C,RNF126,SLC2A1,KLF13,PCIF1,FSCN1,SNTA1,CCDC107,TOB2,SLC39A1,PERP,PPP1R13L,CIC,RCC2,ARID5A,MAPK8IP3,C1QL1,PDLIM2,TCF3,OGFR,TRIOBP,TTYH3,GSN,PRR7,MLYCD,CDC42EP1,THBD,SEC61G,ARFIP2,RIC8A,VIM,FAM129B,PANX2,MFSD12,NT5DC2,IMPDH1,DHRS13,SLCO4A1,ITGB5,JUN,JUND,MAFK,NIPAL3
Coexpression	M2369	Genes down-regulated during differentiation of Oli-Neu cells (oligodendroglial precursor) in response to PD174265 [PubChem=4709].	MSigDB C2: CGP Curated Gene Sets (v6.0)	1.062E-5	1.194E-1	1.651E-4	1.636E-3	125	1080	ABCA2,H2AFV,KCTD13,MIF4GD,FZD8,HIST1H2BC,AK1,NLGN2,ULK1,BFSP2,MPP2,FAM234B,COL20A1,CNIH2,BMF,RHOG,MT3,MRPL15,UQCC3,JRK,DLK2,AXL,FGFRL1,NFKBIB,C4B,MMD2,MYRF,NOTCH1,DDR1,TRIM41,HIP1R,GRASP,CCNF,CD81,CHD3,SLC9A3R2,CRELD1,PLEC,CNP,PLXNB1,BRMS1,COL6A2,MPDU1,NDUFAF3,SOX13,AAR2,NSMF,SOGA1,KLHDC3,NCAN,SLC25A10,INO80B,TMEM94,DBN1,FBXO10,SV2A,TMCC2,PEX5,PIH1D1,YPEL3,SLC25A42,HDAC5,PARP3,DUSP8,TSSC4,VPS37B,ARPC1B,DALRD3,SPEG,RNF187,RTN2,EHD2,TBC1D16,FCGRT,AMOTL2,VAT1,SEMA3F,ZNF703,CIB1,DLGAP4,SHB,NPC2,LIMS2,KLF13,SMPD2,BRSK1,MINDY1,USP20,MAPK8IP3,PHLDB1,RUNDC3A,ACSBG1,DGAT2,EHD1,PACS2,KAZN,GNG7,PDLIM2,PIGO,GPD1,WSCD1,SRCIN1,MAU2,ATP13A2,TIMP2,ICMT,NISCH,TST,PIK3IP1,TYRO3,COPS9,UCP2,FKBP8,HSPA1B,VMAC,BTBD17,MFSD12,GAREM2,JUN,CD82,COQ8A,ABCC10,HTRA3,NIPAL3,RND2
Coexpression	15297395-SuppTable1	Human Lymphoma_Sriuranpong04_670genes_Epithelium(N)Metaplastic/DisplasticLesions(R)Carcinoma(T)	GeneSigDB	1.087E-5	1.222E-1	1.688E-4	1.671E-3	63	456	MAFG,ACACB,ALDOA,AMPD2,ARL4D,ARHGDIA,ASL,ABCC3,EDF1,NFE2L1,SQSTM1,CALR,TAF1C,CCNB1,OXTR,CEP170B,PEX10,ABT1,YIPF3,COL1A2,UBQLN2,CRIP2,PSAP,TMEM94,C2CD2L,KLHL21,PEX5,OGFOD2,PTPRU,DNAL4,EPHA2,BSCL2,ENO2,RPL7A,RAMP2,RPS2,RPS8,RPS15A,KLF2,TUBB4B,FAU,FCGRT,HAX1,CX3CL1,FOXJ1,CIB1,TUBB,SMARCD3,SSBP4,SPARC,PERP,C1QL1,NDUFA12,GADD45G,DGAT2,STRA6,NISCH,PMF1,U2AF2,PRMT1,ZNF76,ITGB4,KLC4
Coexpression	18593951-TableS3	Human Ovarian_Bonome08_572genes	GeneSigDB	1.101E-5	1.238E-1	1.708E-4	1.691E-3	68	504	MATK,HIST1H2BE,RANBP3,DCHS1,NBL1,BCAT2,BYSL,NT5E,PBX2,DEDD,TRMT61A,CDKN2D,RCC1,ASB6,PIK3R2,BAMBI,EPN1,HOMER3,MAPK8IP1,POLD1,TNPO2,SLC25A10,CAVIN1,CC2D1A,DNASE2,RARG,RARRES2,PDCD6,UPF1,IPO4,MYH14,ZNF444,ESRRA,FZR1,FARSA,SBF1,ZER1,BAIAP2,SEMA3F,SIPA1,GAS2L1,TRMT2A,SLC12A4,MAST3,ZCCHC24,GALK1,DUS1L,MAPK8IP3,SMPDL3B,EHMT2,NBEAL2,BOP1,OGFR,GRK6,OBSL1,MAU2,GRM4,ICMT,TLE3,HIST1H2BB,CDC42EP4,U2AF2,HMGA1,FKBP8,VAV2,WFS1,IGFBP4,ITGB4
Coexpression	M9089	Genes down-regulated in CD4 T conv: control versus over-expression of SATB1 [GeneID=6304].	MSigDB C7: Immunologic Signatures (v6.0)	1.152E-5	1.295E-1	1.784E-4	1.767E-3	31	171	MARS,AOC2,ARF5,SNU13,NME2,NLE1,BAMBI,SMOX,PSMB5,KLHL21,MYBBP1A,PUF60,FOSB,CCDC85C,TBL3,BEX3,NUDC,JAGN1,GART,FRS3,DGAT2,RRP12,EHD1,BOP1,GCN1,TUBB2A,UMPS,FAM129B,ADAT2,COQ8A,MAFK
Coexpression	M2782	Genes up-regulated in DAOY cells (medulloblastoma) upon knockdown of BMI1 [Gene ID=648] gene by RNAi.	MSigDB C6: Oncogenic Signatures (v6.0)	1.159E-5	1.303E-1	1.790E-4	1.773E-3	28	147	MFGE8,MMP15,LTBP4,CCND1,SLC5A6,CCN3,NT5E,FURIN,CSPG4,PIEZO1,C2CD2L,EPHA2,FES,FGFR1,P3H3,SLC1A5,SLC2A1,SLC19A1,TAGLN,TAP1,ATP13A2,SLCO4A1,SEMA3G,ITGA5,CD82,FZD5,LAMB3,LRP5
Coexpression	M8786	Genes up-regulated in peritoneal macrophages: untreated versus poly(IC).	MSigDB C7: Immunologic Signatures (v6.0)	1.159E-5	1.303E-1	1.790E-4	1.773E-3	28	147	IGSF9,MNT,ENC1,ARL4D,IRS2,FGFRL1,IER3,CABP7,SEMA4C,PARD6A,SV2A,DUSP4,DUSP8,IPO4,EGR3,SPRY2,SDC4,PHLDA1,FOSB,FOSL2,TOB2,KDM6B,INTS5,PPP1R15A,HSPA1A,ELFN1,BTG2,RND2
Coexpression	M27	Set 'Myc targets1': targets of c-Myc [GeneID=4609] identified by ChIP on chip in cultured cell lines, focusing on E-box-containing genes; high affinity bound subset	MSigDB C2: CGP Curated Gene Sets (v6.0)	1.211E-5	1.361E-1	1.867E-4	1.849E-3	38	230	ALDH2,AMPD2,RHOG,ATF4,BAX,CCND1,BSG,SQSTM1,NOTCH4,NTHL1,CBS,CCNB1,AP4M1,RCC1,PHB,SLC9A3R2,POLD2,CSTB,DBI,QDPR,EGR3,ENO1,RPL27A,RPS15,TCIRG1,FASN,FPGS,SLC19A1,PIM2,LMNB2,GSTP1,HBA2,HBB,UROD,ID3,IRF3,JUN,LMNA
Coexpression	M13014	Genes down-regulated in liver tumor compared to the normal adjacent tissue.	MSigDB C2: CGP Curated Gene Sets (v6.0)	1.265E-5	1.422E-1	1.947E-4	1.929E-3	43	274	ACAA1,ACADS,ACADVL,LTBP4,MBD3,MT1A,MT2A,VAMP8,ATP6V1B2,AXL,CCND1,PEX11A,IER3,SH3TC1,PLXNB1,NSMF,PIEZO1,PTH1R,PHGDH,CHPF,RAP1GAP,VPS37B,CNNM3,EPHA2,CXXC1,ATF5,PGGHG,FOSB,SPINT2,OGDHL,ZSWIM8,STAB1,GADD45G,DGAT2,GPD1,MFSD2A,THRSP,ZBTB48,HMGCL,PPP1R15A,JUND,LCAT,SYMPK
Coexpression	M17723	Genes down-regulated by 2-methoxyestradiol (2ME2) [PubChem=1573] in the MM.1S cell line (multiple myeloma) sensitive to dexamethasone [PubChem=5743].	MSigDB C2: CGP Curated Gene Sets (v6.0)	1.302E-5	1.464E-1	2.003E-4	1.984E-3	22	102	HIST1H4C,EIF3F,ATP5PO,CAPNS1,ATP6V1F,CTBP1,DDOST,ENO2,TUBB4B,TUBB,NPC2,EIF3K,ERP29,TAPBP,PIM2,TLN1,SEC61G,HADH,COPE,UBC,VIM,BTG2
Coexpression	M9116	Genes up-regulated in CD4 T conv: control versus over-expression of XBP1 and FOXP3 [GeneID=7494;50943].	MSigDB C7: Immunologic Signatures (v6.0)	1.320E-5	1.484E-1	2.027E-4	2.008E-3	30	164	MCM2,HIST1H4D,NOB1,AXL,SLC5A6,BYSL,CCNF,RRP9,LSM4,DCTPP1,TXN2,POLD1,POLR2L,PPP5C,DBI,CHPF,NUBP2,FASN,MYBBP1A,HYOU1,AHSA1,SLC12A4,NUDC,WDR4,RRP12,MFSD2A,THOP1,TLE3,RASD2,MAFK
Coexpression	M3348	Genes up-regulated in comparison of dendritic cells (DC) before and 16 h after LPS (TLR4 agonist) stimulation.	MSigDB C7: Immunologic Signatures (v6.0)	1.332E-5	1.497E-1	2.043E-4	2.023E-3	34	197	ARL2,ATP2A3,FGFRL1,NDUFB6,PFAS,UQCR10,TXN2,HOMER3,MRM2,RNF166,PLEKHG4,VPS37B,EIF4EBP2,RPL7A,RPL27A,ESRRA,KATNB1,RXRA,SHB,GAS2L1,FZD2,CYB5R1,ZCCHC24,BLCAP,STARD3,EIF3K,C12orf10,LRRC8A,HADH,PLXNB2,TUFM,ITPRIPL1,NCLN,SLC12A9
Coexpression	18024791-Table2	Human Lymphoma_OrtegaPaino08_46genes	GeneSigDB	1.340E-5	1.507E-1	2.053E-4	2.033E-3	13	42	RHOC,CCND1,HOMER3,CST3,DBN1,SPRY2,FSCN1,FZD2,SPARC,PTP4A3,TYRO3,ID1,COQ8A
Coexpression	M1167	Selected genes up-regulated during progression through benign to malignant skin tumors formed by treatment with DMBA and TPA [PubChem=6001;4792] chemicals in the two stage skin carcinogenesis model.	MSigDB C2: CGP Curated Gene Sets (v6.0)	1.406E-5	1.581E-1	2.151E-4	2.130E-3	20	88	MIF,MMP14,RHOC,MT1A,MT2A,CCNF,CDKN1A,COL1A2,RIN1,PRKCSH,CYBA,ENO1,IFITM3,PERP,STAT3,THOP1,TNFRSF1A,HSPA5,ITGA5,ITGB4
Coexpression	M8417	Metastatic propensity markers of head and neck squamous cell carcinoma (HNSCC): down-regulated in metastatic vs non-metastatic tumors.	MSigDB C2: CGP Curated Gene Sets (v6.0)	1.417E-5	1.593E-1	2.164E-4	2.143E-3	19	81	ALDOA,ATP5F1D,CKB,PLEC,MINK1,CELSR1,PPP4C,PRODH,MRPS12,BAIAP2,SDC4,TTLL12,EIF3K,KAZN,GSTP1,IGSF3,ITGB4,JUP,LMNA
Coexpression	M1550	Genes up-regulated in MEF cells (embryonic fibroblasts) from PARP1 [GeneID=142] knockout mice.	MSigDB C2: CGP Curated Gene Sets (v6.0)	1.438E-5	1.616E-1	2.193E-4	2.172E-3	11	31	AK1,CCND1,CCN3,CD81,CDKN1A,EEF2,ELN,TINAGL1,TIMP2,ID1,IGFBP4
Coexpression	M6328	Genes down-regulated in spleen from wildtype mice: control versus LPS.	MSigDB C7: Immunologic Signatures (v6.0)	1.466E-5	1.648E-1	2.233E-4	2.211E-3	31	173	MIF,PITPNM2,GPR146,PCBP1,CNP,RPL36,UBALD1,KBTBD11,EEF1B2,EEF2,RPL8,RPL18,RPLP0,RPLP1,FBL,RPS2,RPS3,RPS10,ETV3,RPS26,FASN,RACK1,MYBBP1A,NPC2,KLF13,CARMIL2,GRK6,VASP,ID3,LBH,RCN3
Coexpression	M5138	Genes up-regulated in comparison of peripheral blood mononuclear cells (PBMC) from healthy donors versus PBMCs from infanct with acute influenza infection.	MSigDB C7: Immunologic Signatures (v6.0)	1.488E-5	1.672E-1	2.257E-4	2.235E-3	34	198	PTOV1,EIF3F,TMED4,NOP53,POLR2L,CRIP2,DFFA,DALRD3,EEF1B2,EEF2,RPL7A,RPL8,RPL15,RPL18,RPL27,RPL31,RPLP1,RPLP2,FBL,RPS3,RPS5,RPS10,RPS12,RPS23,RACK1,EIF3L,HIF1AN,ERGIC3,MAST3,ITFG2,TPT1,TUFM,LBH,PBXIP1
Coexpression	M6279	Genes up-regulated in thymic macrophages versus medullary thymic epithelial cells (mTEC).	MSigDB C7: Immunologic Signatures (v6.0)	1.488E-5	1.672E-1	2.257E-4	2.235E-3	34	198	NUDT1,MYL6,NDUFS6,SELENBP1,PEX10,GRHPR,NOC4L,TXN2,COL1A2,MIER2,POLR2L,CRIP1,CST3,CTBP1,SPOCK2,PTBP1,COMMD4,AURKAIP1,TNK2,ZNHIT1,ATF5,SPINT2,LRRC32,PRRC2B,ELOB,GPR6,COTL1,RCAN3,GUK1,HIST1H2BB,PGAP3,VIM,ID3,PBXIP1
Coexpression	M5016	Genes down-regulated in comparison of monocytes from LAIV influenza vaccinee at day 7 post-vaccination vesus those from TIV influenza vaccinee at day 7.	MSigDB C7: Immunologic Signatures (v6.0)	1.488E-5	1.672E-1	2.257E-4	2.235E-3	34	198	MEN1,EHBP1L1,ADRA2A,AES,ARF5,ARL2,CALR,OAZ1,CD151,NTN1,SMOX,TXN2,CST3,CANT1,HDAC5,FIS1,ATP9A,SERF2,TCIRG1,FES,ZNHIT1,PQLC1,CIB1,SH3BP2,HEXIM1,FAM155B,ZGPAT,ACSBG1,RIC8A,VASP,SEMA3G,IVD,GDPD5,ZNF212
Coexpression	M6659	Genes up-regulated in monocyte-derived dendritic cells (MDDC) after stimulation with galecin-1 (lectin, LGALS1) [GeneID=3956] compared to that with bacterial lipopolysaccharide (LPS).	MSigDB C2: CGP Curated Gene Sets (v6.0)	1.595E-5	1.792E-1	2.416E-4	2.393E-3	75	578	PPP1R14A,RHBDD2,SMIM20,MFNG,KHSRP,PDLIM4,AKR7A2,RHOC,POLD4,ATP2A3,ABCC3,MYH9,FXYD6,FADD,NDUFA2,NDUFS8,NDUFV3,RPL10A,CBR3,SRPRB,SNX8,SMOX,DCTPP1,NENF,TBC1D13,CSF2RA,CSK,CAVIN1,NQO1,DUSP4,ISOC1,MRPS16,ECM1,MRTO4,MRPS12,ETV3,HMG20B,EMG1,HAX1,FKBP5,PHLDA1,SGTA,ST3GAL2,NHP2,GRPEL1,TRABD,COMMD7,FSCN1,SPINT1,JAGN1,HOPX,LRRC32,GGT5,GADD45G,TEX261,TCF3,NCS1,GSN,TGM2,ORAI1,MFSD2A,THBD,GTF3A,NISCH,COMMD1,UBE2G2,VASP,MFSD12,MRPS24,JUN,BTG2,AGTRAP,NELFE,MRPL52,LIMK1
Coexpression	19038878-SuppTable3	Human Leukemia_Lenz08_385genes	GeneSigDB	1.606E-5	1.805E-1	2.430E-4	2.407E-3	51	349	MFGE8,ADRA2A,MMP14,APOE,PDLIM4,ABCC3,SERPINH1,COL1A2,COL6A2,MXRA8,CXCL14,ADGRA2,CRIP2,CSF2RA,CSRP2,SEMA4C,PTPRF,MRC2,HSPB8,RARRES2,MEGF6,EGFL7,EMP2,EVC,EHD2,GAS2L1,ZCCHC24,SPARC,TAGLN,OBSL1,TMEM119,NXN,GSN,ZNF503,TIMP2,EDC4,HSPG2,VWF,WNT2,SHANK3,TMEM199,ISLR,ITGB5,ITPKB,SLC27A1,LAMB1,LAMB2,LAMB3,SFXN3,LYZ,RCN3
Coexpression	15572690-SuppTable4	Mouse Leukemia_Walter04_85genes	GeneSigDB	1.622E-5	1.824E-1	2.451E-4	2.428E-3	17	68	ULK1,RHOG,ATP2A3,NDUFB10,NT5E,UBALD2,ROMO1,PSMA7,PSMB10,PSMD4,TMX2,RNH1,SMARCB1,LSM14B,SIN3B,MRPS24,BAG6
Coexpression	M6017	Genes up-regulated in CD4 [GeneID=920] T cells: untreated (0h) versus activated by anti-CD3 and anti-CD28 (6h).	MSigDB C7: Immunologic Signatures (v6.0)	1.660E-5	1.866E-1	2.481E-4	2.458E-3	34	199	ALDH2,PREX1,ALOX5AP,PPFIA4,CCDC12,UQCC3,BAD,PALM,DEDD,ANKRD37,CKB,TXN2,PMM1,TOMM7,CSF2RA,PTPRN,TPGS1,MRPS16,ARPC1B,MRPS7,MFSD10,GLRX5,RPL41,NAA38,PPIL1,SURF1,EIF3K,PDLIM2,UNC119B,GTF3A,SMIM3,PLXNB2,CPT1C,NKIRAS2
Coexpression	M8303	Genes down-regulated in na�ve T cells: CD4 [GeneID=920] versus Va24- NKT.	MSigDB C7: Immunologic Signatures (v6.0)	1.660E-5	1.866E-1	2.481E-4	2.458E-3	34	199	MAZ,ACVR2B,MDK,AES,ALDH2,MT2A,CA11,H1FX,PIM1,PNOC,DDIT4,MXRA8,PRRG2,DMPK,DUSP8,RASGRP2,RPS28,FCGRT,FGFR1,DLGAP4,BTBD2,SIPA1,HEXIM1,USP19,STARD3,THRA,ARHGAP45,TUBB2A,PIK3IP1,IRF3,ITGA5,JUND,KCNA5,LIMK2
Coexpression	M8318	Genes up-regulated in NKT cells: na�ve versus activated.	MSigDB C7: Immunologic Signatures (v6.0)	1.660E-5	1.866E-1	2.481E-4	2.458E-3	34	199	ACAA1,ACVR2B,MDK,HIST1H2BE,ALDH2,ATP2A3,PXDC1,CA11,NTHL1,AIP,PFKL,GRHPR,PIM1,PIEZO1,SLC25A42,TSC22D3,MEGF6,FGFR1,BTBD2,SNTA1,USP19,ACSBG1,GSTP1,CDH22,THRA,PIK3IP1,UBA7,UCHL1,FLRT1,DNAJB2,ID1,IMPDH1,GDPD5,LFNG
Coexpression	M7651	Genes down-regulated in CD4 [GeneID=920] T cells under specific pathogen free conditions: healthy versus arthritis (KRN model).	MSigDB C7: Immunologic Signatures (v6.0)	1.660E-5	1.866E-1	2.481E-4	2.458E-3	34	199	MARS,ENC1,ATP5PO,NDUFV1,FMNL1,PLCB3,PLEC,TXN2,HOMER3,MINK1,FBXL14,CRIP1,NCOR2,SEC24C,CSK,KLHDC3,DNASE2,HDAC5,ZNF710,RXRA,ZBTB7A,BAIAP2,TADA3,PHLDA1,GAS2L1,ZCCHC24,THBD,NISCH,HMGA1,PLXNB2,HPCAL1,ITGB5,LMNA,SFXN3
Coexpression	M5284	Genes down-regulated in comparison of eosinophils treated with IL25 [GeneID=64806] versus neutrophils treated with IL25 [GeneID=64806].	MSigDB C7: Immunologic Signatures (v6.0)	1.660E-5	1.866E-1	2.481E-4	2.458E-3	34	199	MARS,MT2A,NDUFA1,NDUFB2,NDUFB10,EIF2B2,DPP9,PEBP1,NLE1,LSM4,POLR2I,TBC1D13,PPP5C,MLEC,PSMA7,DDOST,MVP,SNRNP25,MED16,RPL3,RPL27,RPL41,CCT7,RNF123,SNRPD2,RCC2,DUS1L,ERP29,HDGFL2,CYB561D2,FIZ1,MPND,FAM129B,NOL6
Coexpression	M5163	Genes down-regulated in comparison of macrophages versus macrophages exposed to T. gondii.	MSigDB C7: Immunologic Signatures (v6.0)	1.660E-5	1.866E-1	2.481E-4	2.458E-3	34	199	H2AFV,MNT,PPFIA3,MBD3,ATP5MC3,NBL1,SLC5A6,FMNL1,HGS,PBX2,RCC1,PSMC3IP,LSM4,TSR3,POLD2,G0S2,MAPK7,RAD9A,DVL1,ESRRA,CDIPT,FOSL2,CCT7,EML3,SLC2A1,SREBF1,USP19,PHLDB1,GNA11,GP1BB,HMGA1,ID3,LAMB3,LRP3
Coexpression	M5184	Genes down-regulated in comparison of dendritic cells (DC) exposed to T. gondii versus macrophages exposed to T. gondii.	MSigDB C7: Immunologic Signatures (v6.0)	1.660E-5	1.866E-1	2.481E-4	2.458E-3	34	199	ADCY3,FOXO4,APOE,NDUFB8,NT5E,OGG1,ZMIZ2,DNASE2,DXO,HDAC5,TSC22D3,DNAL4,ENO2,RXRA,SHB,SLC1A5,SLC2A5,SLC19A1,TRAPPC3,SPARC,STAB1,GPC1,CDC42EP1,TIMP2,TKT,HLA-E,PLA2G15,USF2,HSPA5,XRCC1,ITGB5,KCNG1,MANF,LMNA
Coexpression	M3187	Genes up-regulated in comparison of IgD+ B cells from peripheral blood versus CD19 pre-germinal center tonsil B cell	MSigDB C7: Immunologic Signatures (v6.0)	1.660E-5	1.866E-1	2.481E-4	2.458E-3	34	199	AES,PTOV1,RHOB,DCHS1,CA11,H1FX,CTDSP1,SNX15,FXYD1,NENF,TP53I11,CTBP1,LRFN3,MUL1,SLC12A6,TMEM53,HDAC5,PTPRU,NAGPA,NUDT18,KLF2,FKBP4,SH3BP2,FAAP100,RNF126,CNPY3,PIGO,HSPA1A,HSPB1,ZNF428,PAIP2B,JUN,UBE2Z,ABCC10
Coexpression	M2122	Genes correlated with mesenchymal type of glioblastoma multiforme tumors.	MSigDB C2: CGP Curated Gene Sets (v6.0)	1.669E-5	1.876E-1	2.491E-4	2.467E-3	36	216	MGAT1,ANXA2,RHOG,ASL,FHOD1,POLD4,MYH9,BLVRB,FMNL1,FURIN,CLIC1,CNN2,COL1A2,CAVIN1,TES,MRC2,MAFB,MVP,SH2B3,RELB,ARPC1B,DOK3,TCIRG1,EHD2,FES,NPC2,CYTH4,STAB1,GRN,TGFBI,THBD,TNFRSF1A,PLA2G15,UCP2,ITGA5,LAMB1
Coexpression	M1721	Top 100 ranked genes most specific to pons region (P) of the adult mouse brain.	MSigDB C2: CGP Curated Gene Sets (v6.0)	1.680E-5	1.889E-1	2.502E-4	2.478E-3	20	89	HCN2,BAIAP3,CABP7,ANKRD35,GPR101,HSPB8,TSC22D3,EMC9,TMEM176A,TMEM205,RTN2,CDH23,GFAP,PCSK1N,DNPEP,HMGA1,WRB,PANX2,LTBP3,RND2
Coexpression	M1590	Upregulated in the neocortex of aged adult mice (30-month) vs young adult (5-month)	MSigDB C2: CGP Curated Gene Sets (v6.0)	1.680E-5	1.889E-1	2.502E-4	2.478E-3	20	89	GRK2,RHOG,FXYD6,C1QC,PHB,CKB,CSNK1D,CSNK1G2,CTNNB1,CYB561,EEF2,TUBB,GFAP,UBC,VIM,ID1,LAMB1,LCAT,LGALS3BP,LIMK1
Coexpression	M2388	Transcripts in hematopoietic stem cells (HSC) which are trans-regulated (i.e., modulated by a QTL (quantitative trait locus) not in a close proximity to the gene).	MSigDB C2: CGP Curated Gene Sets (v6.0)	1.691E-5	1.901E-1	2.506E-4	2.482E-3	105	882	SMIM20,TOMM5,REXO1,ADSL,MLLT1,MMP17,SLC25A5,ENC1,NDST2,MBD3,PDXK,ARF3,PNCK,EIF3B,ATP5F1D,ATP6V1B2,CDS2,HCN2,NDUFV1,IER3,SLC5A6,DDR1,CD151,RAB11B,TFCP2L1,DDA1,PIK3CD,COMT,POLR1C,POLR2I,GTPBP1,CSNK1D,MAPK7,PPP1R12C,PRRG2,PSAP,KEAP1,PHGDH,PTPRN,NQO1,PEX5,RAN,CHMP6,DVL2,CTDSP2,RNH1,RPA2,NR2F6,MRPL12,ESRRA,TCIRG1,RPS23,FBLN1,TMEM129,IFITM3,FGFR1,AMOTL2,FEM1A,HPCAL4,FOXG1,ZNF703,NAGK,SH3BP2,MRPL28,SLC1A5,SLC12A4,COASY,MINDY1,CYB5R1,GAMT,USP19,DUS1L,STAT3,PHLDB1,STX4,NBEAL2,MED22,TCF3,TNS2,MAU2,GRIN2C,TGM2,THBD,GTF3A,TNFRSF1A,PARK7,PLXNB2,JOSD2,DNAJB2,HTR1B,WNT7A,BTBD17,NPDC1,YWHAG,NR2C2AP,IMPDH1,INHA,TMEM199,PDRG1,SLC27A1,KIFC3,UBE2Z,LIMK1,LMNA,LY6H
Coexpression	M10381	Genes down-regulated in transformed NIH3T3 cells (fibroblasts transformed by activated KRAS [GeneID=3845]) vs normal cells.	MSigDB C2: CGP Curated Gene Sets (v6.0)	1.704E-5	1.916E-1	2.506E-4	2.482E-3	27	142	HIST1H2BC,NOTCH1,DDR1,CD151,PLTP,COL1A2,CTDSP2,ELN,EMP2,KLF2,CITED2,AMOTL2,SLC1A5,FZD2,GSN,GUK1,TSPAN4,TNXB,ARL2BP,TUBB2A,FKBP10,ID3,IFI35,ITGB5,JUP,RNPEPL1,LAMB2
Coexpression	M8341	Antigen processing and presentation genes down-regulated in JY cells (B lymphocytes) treated with trichostatin A (TSA) [PubChem=5562].	MSigDB C2: CGP Curated Gene Sets (v6.0)	1.755E-5	1.973E-1	2.506E-4	2.482E-3	14	49	ATF4,TMED4,PSMA7,PSMB5,PSMB6,PSMB8,PSMB10,PSMC3,TAPBPL,PDIA6,TAP1,TAP2,TAPBP,HLA-A
Coexpression	14722241-Table1a	Human Lung_Chen04_54genes	GeneSigDB	1.782E-5	2.004E-1	2.506E-4	2.482E-3	13	43	MMP14,AXL,CD81,CHD3,CLIC1,PIM3,GNA11,ELOB,GRK6,IGFBP4,ITGB4,MLF2,LTBP3
Coexpression	M8058	Genes down-regulated in plasmacytoid dendritic cells (4 days after knockout): wildtype versus TCF4 [GeneID=6925] knockout.	MSigDB C7: Immunologic Signatures (v6.0)	1.850E-5	2.080E-1	2.506E-4	2.482E-3	34	200	ACAA1,MLLT6,EIF3B,ATOX1,VAMP8,ATP5MC3,BLVRB,PGLS,TXN2,GMPPB,TRAPPC6A,THOC6,PSMB8,PSMD3,GRWD1,DUSP4,PARP3,STUB1,FBL,SDHB,MCRIP2,SMARCB1,PCID2,SREBF1,EHD1,TGM2,TKT,COPE,HSPA1A,FAM20C,DDX39B,AGTRAP,MRPL52,LY6H
Coexpression	M8517	Genes up-regulated in CD8 T cells: over-expressing ID3 [GeneID=3399] versus ID3 [GeneID=3399] knockout.	MSigDB C7: Immunologic Signatures (v6.0)	1.850E-5	2.080E-1	2.506E-4	2.482E-3	34	200	ANXA2,RANBP3,PDLIM4,NOTCH1,CAMK2B,CBR1,NANS,PBX2,LRWD1,PLEC,PITPNM1,PPP4C,PRKCSH,DTX1,VPS37B,CDK2AP2,RPS3,RPS16,NPM3,TEX264,ISYNA1,NPC2,NSG2,FAM189B,HOPX,UNC45A,NBEAL2,RCAN3,MEPCE,TNFRSF1A,HBA2,HPCAL1,JAK3,ITM2C
Coexpression	M3860	Genes up-regulated in comparison of dendritic cells (DC) stimulated with Pam3Csk4 (TLR1/2 agonist) at 4 h versus DC cells stimulated with CpG DNA (TLR9 agonist) at 4 h.	MSigDB C7: Immunologic Signatures (v6.0)	1.850E-5	2.080E-1	2.506E-4	2.482E-3	34	200	EHBP1L1,AMPD2,ATF4,ATP5MC3,CALR,CDC34,CHMP1A,POR,PIM3,NCOR2,PTPA,PPP5C,MAPK7,SNX17,CHPF,FERMT3,RAN,ACOT8,NPEPL1,ENDOG,IMP3,HAX1,FEM1A,TMEM101,TMBIM4,KIF1C,UNC119B,TCF3,COTL1,NISCH,MEPCE,TUBB2A,RIC8A,PTDSS2
Coexpression	M8766	Genes down-regulated in CD16- monocytes versus dendritic cells.	MSigDB C7: Immunologic Signatures (v6.0)	1.850E-5	2.080E-1	2.506E-4	2.482E-3	34	200	NOB1,AKR7A2,ARL2,NDUFB2,BSG,CA12,DEDD,CDKN2D,PLEKHF1,PPP5C,TMCC2,RFX1,DALRD3,ARFRP1,ABI3,RACK1,FOXG1,CHERP,SHMT2,MON1A,CNPPD1,NSUN5,SNAPC2,SSBP4,SURF1,TNFRSF1A,ARHGAP45,WARS,DIABLO,IFI35,MRPL9,DHRS13,GPR108,TRIM8
Coexpression	M7896	Genes down-regulated in macrophages (12h): IFNG, TNF [GeneID=3458;7124] and rosiglitazone [PubChem=77999] versus IFNG and TNF [GeneID=3458;7124].	MSigDB C7: Immunologic Signatures (v6.0)	1.850E-5	2.080E-1	2.506E-4	2.482E-3	34	200	ACAA1,ACADS,ALDH2,ALDOA,VPS18,NDST2,APEH,FLCN,TPRA1,MYL6,SQSTM1,TSEN34,ATF6B,PPP5C,KLHDC3,PRKCSH,COMMD4,DXO,PARP3,ECH1,KATNB1,PLEKHN1,RAPGEF3,TM9SF1,SMARCB1,USE1,RNF114,STX4,ERP29,PIK3IP1,SLC35A2,EML2,ITGA5,NKIRAS2
Coexpression	M9055	Genes down-regulated in Ly6C monocytes: high versus low.	MSigDB C7: Immunologic Signatures (v6.0)	1.850E-5	2.080E-1	2.506E-4	2.482E-3	34	200	ULK1,ENC1,PDXK,PTOV1,NDUFS6,CPSF1,GMPPB,COL9A2,MPDU1,PITPNM1,PPP1R8,TRAF4,CELSR1,EIF4A3,PSMB8,CTDSP2,STUB1,FKBP4,PUF60,DLGAP4,AHSA1,CAPN15,RNF114,DUS1L,RRP12,B9D2,SEC61G,HAUS8,ATG101,MIB2,IFI35,UBE2Z,LGALS3BP,BOLA2
Coexpression	M6194	Genes up-regulated in polymorphonuclear leukocytes (9h) infection by A. phagocytophilum: heat killed versus live bacteria.	MSigDB C7: Immunologic Signatures (v6.0)	1.850E-5	2.080E-1	2.506E-4	2.482E-3	34	200	MDH2,MPST,APEH,ARF6,MYL6,HGS,FIBP,CKB,NDUFB11,RNF166,CRIP1,PSMC3,PSMD4,FBXL6,CANT1,FERMT3,PDCD6,TBC1D10A,RASGRP2,RPL37,TSPAN31,ATP5MG,LSM7,SNRPG,USE1,EIF3K,PRPF19,GRK6,KPTN,CDC37,NOL6,EML2,EXOSC5,MANF
Coexpression	M9059	Genes up-regulated in monocytes treated by rosiglitazone [PubChem=77999]: Ly6C high versus Ly6C low.	MSigDB C7: Immunologic Signatures (v6.0)	1.850E-5	2.080E-1	2.506E-4	2.482E-3	34	200	ACAA1,MIF4GD,ALDH2,NDUFA2,NFKBIA,EIF2B2,SPEF1,PSAP,PSMB10,PSMC3,DBI,DBN1,RETSAT,RABGGTA,FERMT3,YPEL3,CDK2AP2,RPLP1,RPS5,RPS10,MRPL27,RPS23,ISYNA1,NPC2,USE1,STAB1,EIF3K,NISCH,LRRC8A,UQCRC1,HSPA1B,IGFBP4,UNC93B1,LGALS3BP
Coexpression	M3979	Genes up-regulated in comparison of dendritic cells (DC) stimulated with Pam3Csk4 (TLR1/2 agonist) at 24 h versus DC cells stimulated with Gardiquimod (TLR7 agonist) at 24 h.	MSigDB C7: Immunologic Signatures (v6.0)	1.850E-5	2.080E-1	2.506E-4	2.482E-3	34	200	LRFN1,FUOM,EIF3F,EIF3I,MYL6,CTDSP1,NANS,CNTFR,POLD1,CSNK1G2,DBI,PCYT2,MAFB,DXO,RPL7A,RPLP1,RPS4X,RPS9,TMEM176A,RPS21,FASN,ISYNA1,CIB1,FUCA1,SNRPD2,KIF1C,SLC39A1,ALDH1L1,SURF4,MKNK2,THAP7,TKT,NDUFA11,SFXN3
Coexpression	M9682	Genes up-regulated in CD4 [GeneID=920] T helper cells Th17 treated with TGFB1 and IL6 [GeneID=7040;3569]: 1h versus 60h.	MSigDB C7: Immunologic Signatures (v6.0)	1.850E-5	2.080E-1	2.506E-4	2.482E-3	34	200	AP2A2,ABCC3,ATP6V1B2,PCK2,SLC9A3R1,PIK3CD,PSMC3IP,SPEF1,MAPK7,PSMB10,RAC3,EGLN2,NLRX1,RELB,VPS37B,RPL6,RAMP2,RPS10,RACK1,TRIM46,ARPC1A,LMBR1L,FTH1,SSBP4,GNAI2,TLE3,ARHGAP45,PLXNB2,VWF,ISL1,PDRG1,SLC27A1,AIMP2,PIGS
Coexpression	M5423	Genes down-regulated in comparison of eosinophils versus Th1 cells.	MSigDB C7: Immunologic Signatures (v6.0)	1.850E-5	2.080E-1	2.506E-4	2.482E-3	34	200	METTL1,EIF3I,BAD,CBR1,PFAS,PHB,ZFYVE21,LSM4,NDUFAF3,PSMB8,DPAGT1,SNRNP25,RAN,RANGAP1,CHMP6,ATP9A,MRPL4,MRTO4,MFSD13A,ENO1,HGH1,RPS5,RACK1,RNASEH2A,TUBB,SHMT2,NHP2,MRPL17,NUDC,PRPF19,GSTP1,TST,IFI35,MANF
Coexpression	M9696	Genes up-regulated in CD4 [GeneID=920] T helper cells Th17 treated with TGFB1 and IL6 [GeneID=7040;3569]: 10h versus 30h.	MSigDB C7: Immunologic Signatures (v6.0)	1.850E-5	2.080E-1	2.506E-4	2.482E-3	34	200	ENC1,CBX4,HRK,AP1M1,CD81,CKB,CYHR1,SLC38A10,OCEL1,MRPS18A,RNH1,MRTO4,RAMP2,CITED2,RACK1,FOXJ1,SHMT2,MRPL17,GAA,SREBF1,GGT5,RUNDC3A,GP1BB,MEPCE,TIGD5,ARHGAP45,IGSF8,VASP,YWHAG,RGS8,FAM20C,JUND,ADSSL1,LRP1
Coexpression	M7620	Genes down-regulated in 1'Memory CD8T versus 2'Memory CD8T.	MSigDB C7: Immunologic Signatures (v6.0)	1.850E-5	2.080E-1	2.506E-4	2.482E-3	34	200	MEN1,MGAT1,ALAD,ULK1,RANGRF,ATOX1,EIF3I,BCAT2,SNU13,KYAT1,ABT1,R3HDM4,RETREG2,PRRG2,DAXX,TMEM161A,MVP,HSPB8,SAP30L,RPS23,FCGRT,TRAPPC4,SGSH,SNTA1,WDTC1,DUS1L,STAT3,GNL1,TAP1,MAU2,TGFBI,UBE2G2,IGFBP4,BAG6
Coexpression	M5255	Genes down-regulated in comparison of macrophages exposed to T. gondii versus macrophages exposed to 50 worms/well B. malayi.	MSigDB C7: Immunologic Signatures (v6.0)	1.850E-5	2.080E-1	2.506E-4	2.482E-3	34	200	ABCA2,ARF3,BANF1,EIF2B4,ENTPD6,PBX2,PTPA,PRKCD,CYBA,NDUFS7,INTS1,PSMB5,PSMD4,PCYT2,HDAC5,PARP3,TSPAN31,SIPA1,BAHD1,SMARCD3,FSCN1,FZD2,CYB5R1,SREBF2,STAB1,PLEKHM2,EHD1,TAP1,PIGO,NISCH,TSPAN4,UBA7,SPHK2,LGALS3BP
Coexpression	M7650	Genes up-regulated in CD4 [GeneID=920] T cells under specific pathogen free conditions: healthy versus arthritis (KRN model).	MSigDB C7: Immunologic Signatures (v6.0)	1.850E-5	2.080E-1	2.506E-4	2.482E-3	34	200	MARS,MNT,ENC1,ARF3,ATP5PO,NDUFA1,NRGN,FIBP,CDKN1A,CRIP1,CSK,CSNK1G2,PSMB6,PSMB10,HDAC5,EGR3,PLIN3,NPM3,TADA3,GAS2L1,SLC25A1,FZD2,BLOC1S1,CIC,NBEAL2,LMAN2,TAPBP,HMGN1,PLXNB2,HSPB1,WARS,NCLN,JUND,LGALS3BP
Coexpression	M5934	Genes encoding proteins involved in processing of drugs and other xenobiotics.	MSigDB H: Hallmark Gene Sets (v6.0)	1.850E-5	2.080E-1	2.506E-4	2.482E-3	34	200	ALDH2,MPP2,TMEM176B,APOE,MT2A,ASL,ABCC3,BLVRB,NINJ1,CBR1,SMOX,PMM1,COMT,POR,PSMB10,RETSAT,NQO1,RAP1GAP,ECH1,EPHA2,DCXR,FBLN1,HES6,SHMT2,SLC1A5,SPINT2,SLC12A4,GAD1,GART,TMBIM6,TNFRSF1A,IGFBP4,JUP,LCAT
Coexpression	M9938	Genes up-regulated in B lymphocytes treated by anti IgM for 3h: wildtype versus MAP3K7 [GeneID=6885] knockout.	MSigDB C7: Immunologic Signatures (v6.0)	1.850E-5	2.080E-1	2.506E-4	2.482E-3	34	200	DPF1,WDR18,SMIM20,MIF,NDUFS8,IER3,NNAT,PAFAH1B3,EXOSC4,GALNT9,LRFN3,UCK1,HSPB8,ECH1,MRPS18A,KLHL36,OLIG2,RAMP2,TMEM222,HMG20B,PPP1R1B,SEC13,ZNF703,SSSCA1,FOSB,SMARCD3,SNRPA,FZD2,GNA11,KPTN,PPP1R15A,UQCRC1,JSRP1,BTG2
Coexpression	M5160	Genes up-regulated in comparison of macrophages versus macrophages exposed to L. major.	MSigDB C7: Immunologic Signatures (v6.0)	1.850E-5	2.080E-1	2.506E-4	2.482E-3	34	200	ABCA2,MARS,APLP1,NBL1,NDUFA2,BANF1,NDUFV1,SERPINH1,PEBP1,LSM4,CTNNB1,SLC36A1,NDUFS7,TMEM94,PSMA7,RAC3,RFC2,ENO1,RPL27,FCGRT,PFDN6,PUF60,RBCK1,RGS14,ZSWIM8,SREBF2,PRRC2B,ARHGAP45,HLA-E,TSTA3,TUBB2A,UROD,IMPDH2,IRF5
Coexpression	M7911	Genes up-regulated in macrophages (12h): control versus rosiglitazone [PubChem=77999] and IL4 [GeneID=3565].	MSigDB C7: Immunologic Signatures (v6.0)	1.850E-5	2.080E-1	2.506E-4	2.482E-3	34	200	MAZ,AMFR,ARF5,FHOD1,ATF4,LSM2,BCAT2,GPR146,FMNL1,PBX2,CDKN1A,PPP4C,DDOST,DLG4,NYAP1,TSC22D3,PLEKHJ1,SLC25A51,KLHL36,SF3B4,NPM3,IFITM3,RAPGEF3,SNRNP70,RCC2,ERP29,TAPBP,MKNK2,TLE3,HLA-E,RTL8B,MRPS24,ITGA5,JUP
Coexpression	M327	Genes down-regulated in Sez-2 cells (T cell lymphoma): untreated versus IL5 [GeneID=3567].	MSigDB C7: Immunologic Signatures (v6.0)	1.850E-5	2.080E-1	2.506E-4	2.482E-3	34	200	MDH2,MCRIP1,AP2A1,RHOC,ATP5ME,BSG,PFAS,TAOK2,SLC25A3,ANAPC2,RPL36,CSF2RA,RAC3,ANKRD13B,WDR81,FAM53C,RXRA,CDC42BPG,ZNF703,EML3,H2AFJ,GAA,CAPN15,WDTC1,SLC39A1,NBEAL2,RNF208,THOP1,TIMP4,SERTAD4,ZNF707,HPS4,ZNF628,SYMPK
Coexpression	M4016	Genes up-regulated in comparison of dendritic cells (DC) stimulated with poly(I:C) (TLR3 agonist) at 1 h versus DC cells stimulated with Gardiquimod (TLR7 agonist) at 1 h.	MSigDB C7: Immunologic Signatures (v6.0)	1.850E-5	2.080E-1	2.506E-4	2.482E-3	34	200	AP2A2,NLGN2,TMEM176B,PDLIM4,NUDT1,BCL9L,NOTCH2,CPSF1,FXYD1,CNN2,COMT,NOL12,PITPNM1,TRAF4,SPOCK2,YPEL3,EEF1B2,DAZAP1,EGFL7,RPL27,HMG20B,SH3BP2,SNAPC2,SPINT1,UNC45A,STX4,GADD45G,GPC1,MAU2,ATP13A2,ARHGAP45,MAPK8IP2,SPRY4,SFXN3
Coexpression	M4168	Genes down-regulated in comparison of untreated CD4 [GeneID=920] T cells at 0 h versus the untreated cells at 12 h.	MSigDB C7: Immunologic Signatures (v6.0)	1.850E-5	2.080E-1	2.506E-4	2.482E-3	34	200	LTBP4,ATOX1,TPRA1,BANF1,EIF2B4,EIF2B2,RRP9,ATP6V1F,RCC1,NLE1,POLD2,POLR2I,MLEC,KEAP1,QDPR,DPAGT1,MRPS18A,TMEM120A,EGR3,FEN1,HYOU1,NHP2,MRPL17,CNPY3,TTLL12,MLYCD,C12orf10,ICMT,HSD17B10,SDF2L1,PRMT1,ZNF787,VARS2,LIMK2
Coexpression	M5998	Genes down-regulated in macrophages treated by IL6 [GeneID=3569]: 100min versus 400min.	MSigDB C7: Immunologic Signatures (v6.0)	1.850E-5	2.080E-1	2.506E-4	2.482E-3	34	200	CLPP,ADORA2A,METTL1,MIF,LSM2,ATP5MC3,NDUFB6,BANF1,NINJ1,CEP170B,TRMT61A,RCC1,PHB,DCTPP1,POLR1C,DYNLL2,PSMB6,NOP9,DPAGT1,GLRX5,HAX1,PFDN6,SSSCA1,NHP2,AHSA1,SLC1A5,TBL3,SOD1,NDUFA12,THOP1,MFSD12,SLCO4A1,AIMP2,QTRT1
Coexpression	M8605	Genes up-regulated in T cell activation mechanism that was NOS2 [GeneID=4843] dependent versus NOS2 [GeneID=4843] independent activation.	MSigDB C7: Immunologic Signatures (v6.0)	1.850E-5	2.080E-1	2.506E-4	2.482E-3	34	200	MIF4GD,MCRIP1,BAP1,FZD1,MFGE8,ANXA2,BCAT2,RDM1,MYRF,AAR2,THOC6,TBC1D13,PIM3,CSTB,PRKCSH,SNX17,DVL2,STK40,APC2,PI4K2A,FAM53C,SDC4,VAT1,HYOU1,SMO,GAA,DNPEP,HMGA1,ARFIP2,HSPA1B,WNT2,JUND,UBE2Z,ADSSL1
Coexpression	M5057	Genes up-regulated in comparison of CD4- [GeneID=920] CD8- thymocytes versus CD4+ [GeneID=920] CD8- thymocytes.	MSigDB C7: Immunologic Signatures (v6.0)	1.850E-5	2.080E-1	2.506E-4	2.482E-3	34	200	NTMT1,PTOV1,SRSF9,ATP5MC2,NDUFS6,PCBP1,PFAS,PHB,SLC25A3,CAMKV,DDX49,SELENOM,CRELD2,SLC25A10,SF3B5,ROMO1,PSMA7,QDPR,GRWD1,DAZAP1,ANKRD13B,RPS5,ENKD1,THEM6,PFDN6,RNF126,WDTC1,MYDGF,EIF3K,SIN3B,THRA,MGAT4B,CARHSP1,DHRS13
Coexpression	M7474	Genes up-regulated in CD4 [GeneID=920] T cells with STAT3 [GeneID=6774] knockout: medium versus TGF beta.	MSigDB C7: Immunologic Signatures (v6.0)	1.850E-5	2.080E-1	2.506E-4	2.482E-3	34	200	ADCYAP1R1,CCDC97,ARF5,VAMP8,HYAL2,DDR1,PEX10,SNX15,TNPO2,MINK1,NCAN,KDM4A,PGPEP1,SPATA2,RUSC2,RAC3,RFX2,ECHDC2,RPS23,TMEM222,YJEFN3,SOCS7,PGGHG,PIGV,ZNF446,SMARCD3,KIF1C,PERP,GJA4,MLST8,SRCIN1,ZBTB45,PATZ1,NIPAL3
Coexpression	M8484	Genes up-regulated in B16 melanoma (day 3): untreated versus mock treatment during adoptive transfer therapy.	MSigDB C7: Immunologic Signatures (v6.0)	1.850E-5	2.080E-1	2.506E-4	2.482E-3	34	200	CLPP,FZD8,MNT,FAM234B,PPFIA4,ENC1,AUP1,PIP4P1,NFKBIB,C4B,TMED4,DDA1,CNP,TP53I11,UBALD1,PTBP1,MRC2,MUL1,HDAC11,HGH1,ARHGEF40,CNPY3,SSBP4,FRS3,NCS1,OAF,FLRT1,VWF,IDUA,SMIM1,IRF3,ITPKB,JUP,PNPLA2
Coexpression	M4503	Genes down-regulated in comparison of naive CD4 [GeneID=920] T cells versus unstimulatd dendritic cells (DC).	MSigDB C7: Immunologic Signatures (v6.0)	1.850E-5	2.080E-1	2.506E-4	2.482E-3	34	200	VAMP8,ATP6V1B2,NDUFA8,NFE2L1,SQSTM1,NRGN,UQCR10,AP2S1,TMCO1,PLOD1,CST3,CSTB,PRKCD,PSMB5,KEAP1,ISOC1,RNH1,SERF2,PI4K2A,RXRA,TAX1BP3,TUBA1B,FCGRT,TM9SF1,SLC1A5,FTL,MGRN1,GRN,GSN,TGFBI,GSTP1,HMGCL,HSPA1A,VIM
Coexpression	M8477	Genes up-regulated in CD34+ [GeneID=947] cells treated with GSK-3 Inhibitor IX (BIO) [PubChem=5287844] versus those stimulated by BMP4 [GeneID=652].	MSigDB C7: Immunologic Signatures (v6.0)	1.850E-5	2.080E-1	2.506E-4	2.482E-3	34	200	ABCA2,ACACB,AKR7A2,CCAR2,ATP5PO,NDUFA6,MYRF,UQCR10,COL1A2,POLD1,CRIP1,PPP4C,UCKL1,SAMD4B,PLEKHJ1,COX17,PLIN3,RPL18,KLHL26,HMG20B,THEM6,SIX3,PIAS4,ZSWIM8,GJB1,TRIOBP,TGM2,SEC61G,HSPE1,CCDC71,JAK3,LBH,USP5,LIMK1
Coexpression	M5820	Genes down-regulated in comparison of naive CD8 T cells versus effector CD8 T cells.	MSigDB C7: Immunologic Signatures (v6.0)	1.850E-5	2.080E-1	2.506E-4	2.482E-3	34	200	ANXA2,ARF6,MT2A,ASL,FADD,NDUFA8,NDUFB6,NDUFB7,NDUFV3,PGLYRP1,CAPNS1,AIP,CDC34,CRIP2,LRP10,CSTB,PSMB10,DBI,TMEM160,MRPS16,COX17,BSCL2,MRPL27,TSPAN31,FCGRT,P3H4,HOPX,STAB1,LMAN2,HLA-A,CARHSP1,GABARAPL2,COMMD1,RHPN2
Coexpression	M4099	Genes down-regulated in comparison of dendritic cells (DC) stimulated with poly(I:C) (TLR3 agonist) at 4 h versus those stimulated at 24 h.	MSigDB C7: Immunologic Signatures (v6.0)	1.850E-5	2.080E-1	2.506E-4	2.482E-3	34	200	ACADVL,COMTD1,GPRIN1,DBNL,SSNA1,NDUFA6,GPR146,NFKBIL1,CHMP1A,PFKL,RETREG2,KLHDC3,CSNK1G2,PRKCSH,PRRG2,EGLN2,NLRX1,MRPS7,KLHL36,FBXO31,IFITM3,TRMT2A,TRIM32,CIAO2B,FTL,MINDY1,PACS2,ZNF503,ARHGAP45,GABARAPL2,TSTA3,TRIM8,LFNG,SLIRP
Coexpression	M6437	Genes up-regulated in CD8A [GeneID=925] T cells versus B2 B lymphocytes.	MSigDB C7: Immunologic Signatures (v6.0)	1.850E-5	2.080E-1	2.506E-4	2.482E-3	34	200	GTPBP6,MDH2,ARHGEF37,KLF15,CCDC12,NDUFB7,PYGO2,PBX2,TAOK2,PMM1,CTBP1,FBXL6,FBXO10,RAD9A,ACOT8,NLRX1,SLC35C2,FIS1,TSSC4,RASGRP2,ZBTB7A,AGPAT1,MON1A,TRABD,MINDY1,SPTB,GPD1,LIMD2,ORAI1,DMKN,LRTM2,GPR137,LBH,GATD1
Coexpression	M7697	Genes up-regulated in CD4 [GeneID=920] T cells: control versus tretinoin [PubChem=444795].	MSigDB C7: Immunologic Signatures (v6.0)	1.850E-5	2.080E-1	2.506E-4	2.482E-3	34	200	MPST,APLP1,ATP5F1D,ATP5ME,NDUFA8,CAD,AP2S1,LSM4,NENF,NDUFB11,DDX49,KEAP1,SLC38A10,RAN,MED16,NLRX1,PLEKHJ1,PPIE,TUBB,MRPL28,CCT7,OGDHL,LSM7,SNRPG,MLC1,ERP29,UNC119B,FBXO46,MLYCD,DNPEP,ARFIP2,SLC13A3,MRPL9,COQ8A
Coexpression	M6610	Genes down-regulated in bone marrow-derived macrophage (45 min): LPS versus IL10 [GeneID=3586] and LPS.	MSigDB C7: Immunologic Signatures (v6.0)	1.850E-5	2.080E-1	2.506E-4	2.482E-3	34	200	ACAA1,MNT,RANBP3,SLC41A1,TPRA1,PEX11A,NDUFV1,TAF1C,TOMM7,CRYBB1,SYNE3,GGA1,UBALD1,CHTF8,CANT1,MAFB,HDAC5,ECH1,TEX264,NATD1,KLF13,SAYSD1,SLC39A1,SREBF1,RHBDL3,STARD5,DMKN,PLXNB2,UBC,UBE2G2,HPCAL1,EXOSC5,CD82,SLC27A1
Coexpression	M4084	Genes up-regulated in comparison of dendritic cells (DC) stimulated with poly(I:C) (TLR3 agonist) at 0.5 h versus those stimulated at 4 h.	MSigDB C7: Immunologic Signatures (v6.0)	1.850E-5	2.080E-1	2.506E-4	2.482E-3	34	200	ACY1,FUOM,PDXK,NME2,SELENBP1,CTDSP1,AP2S1,CPSF1,PPP4C,ROMO1,PTH1R,PYGB,GRWD1,MRTO4,ESRRA,RPS15A,FANCE,FASN,ZNF703,MIEN1,CCT7,NHP2,RNF126,FAM189B,SNRNP70,C1QL1,MKNK2,TIGD5,MRPS24,NOL6,TMEM199,GJC2,LIMK1,SFXN3
Coexpression	M4693	Genes up-regulated in comparison of unstimulated dendritic cells (DC) at 0 h versus DCs stimulated with R848 for 8 h.	MSigDB C7: Immunologic Signatures (v6.0)	1.850E-5	2.080E-1	2.506E-4	2.482E-3	34	200	MPST,SCRN2,BLVRB,GRHPR,SPATA2,PEX5,CARS2,SNRNP25,MARVELD1,SH2D3C,AMDHD2,DNAL4,DCXR,TMEM205,ANKRD54,FES,SHB,SIVA1,NUDT16L1,NAA38,SLC19A1,ZCCHC24,PRRT3,ERP29,ALG1,TGFBI,TSPAN4,PGAP3,PIK3IP1,HSPG2,WFS1,MFSD12,ITGB5,FAM20C
Coexpression	M317	Genes down-regulated in IRF4 and IRF8 [GeneID=3662;3394] null pre-B cell treated with 5ng/ml IL7 [GeneID=3574] versus those transduced with IRF4 [GeneID=3662].	MSigDB C7: Immunologic Signatures (v6.0)	1.850E-5	2.080E-1	2.506E-4	2.482E-3	34	200	FAM234B,CCDC124,ATP5MC2,ADGRB1,PCK2,CDKN1A,AP2S1,FXYD1,CSNK1G2,CCDC9,INTS1,KLF2,FAU,CHERP,PUF60,NSUN5,SLC25A1,FTH1,SSBP4,GALK1,GNL1,TCF3,TMEM119,TMEM121,GSN,THOP1,CARHSP1,FKBP8,HSPA1B,MTCH1,DNLZ,JUN,RHOT2,RCN3
Coexpression	M7864	Genes up-regulated in CD4 [GeneID=920] T cells: IL1B, IL6 [GeneID=3553;3569] and IL-23 versus IL1B, IL6 and TGFB1 [GeneID=3553;3569;7040].	MSigDB C7: Immunologic Signatures (v6.0)	1.850E-5	2.080E-1	2.506E-4	2.482E-3	34	200	CYGB,ACY1,ALOX5AP,ARL2,NDUFB7,BLVRB,FMNL1,DCTPP1,CSK,PSMB10,TMEM161A,TESC,FERMT3,ARMC5,DOK3,FAM53C,MYBBP1A,CCT7,MED28,H2AFJ,GAA,CYB5R1,CCDC107,GALK1,GDF10,EIF3K,ERP29,OGFR,ATP13A2,C12orf10,MTCH1,ID3,MRPL9,GDPD5
Coexpression	M7063	Genes down-regulated in hematopoietic stem cells versus pro-B lymphocytes.	MSigDB C7: Immunologic Signatures (v6.0)	1.850E-5	2.080E-1	2.506E-4	2.482E-3	34	200	AES,FUOM,GLIPR2,VAMP8,NDUFB10,IER3,EIF2B2,PCBP1,NUMBL,UAP1L1,NECAB2,PLEKHF1,DCTN1,TESC,MRPL4,ENKD1,FANCE,TUBB4B,TEX264,SIPA1,HEXIM1,NSG2,TIMM50,NUDC,TOB2,SREBF1,STAB1,TMEM9,MPND,HRAS,ID1,FAM129B,VWA1,LRRTM1
Coexpression	M9845	Genes up-regulated in CD40L and IL-2 IL-4 IL-5 stimulated at day 3 B cell IRF4high versus CD40L and IL-2 IL-4 IL-5 stimulated at day 3 B cell IRF4intermediate.	MSigDB C7: Immunologic Signatures (v6.0)	1.850E-5	2.080E-1	2.506E-4	2.482E-3	34	200	ACADVL,MCM2,ADSL,ATP5MC2,MYL6,NDUFA8,NDUFB10,EIF2B2,MAP3K6,GRASP,PALM,CHMP1A,CNN2,TOMM7,RNF166,PPP1R12C,FRAT1,CTDSP2,RPL27,RPL37A,RPS5,TAX1BP3,RACK1,EMG1,ZNF703,ALKBH7,TRMT2A,SNRPD2,SURF1,ORAI1,THBD,GUK1,HADH,KLC4
Coexpression	M9658	Genes up-regulated in CD4 [GeneID=920] T helper cells Th0: 1h versus 10h.	MSigDB C7: Immunologic Signatures (v6.0)	1.850E-5	2.080E-1	2.506E-4	2.482E-3	34	200	MMP15,ADCY4,ARL2,ATP2A3,NDUFA2,NDUFB2,CD81,NOC4L,GMPPB,CORT,ATP6V1G1,GTPBP2,PRRG2,DAPK3,PSMD3,RAN,SLC35C2,VPS37B,MRPL4,RPL28,TUBA1B,SDHC,NAGK,ARPC1A,SIPA1,SSBP4,SAYSD1,GRN,GSN,PARK7,HSPA1A,CLIP2,FAM20C,PDRG1
Coexpression	M4413	Genes up-regulated in comparison of naive CD4 [GeneID=920] CD8 T cells versus unstimulated NK cells.	MSigDB C7: Immunologic Signatures (v6.0)	1.850E-5	2.080E-1	2.506E-4	2.482E-3	34	200	AES,BCAT2,SNU13,CAD,AIP,CBR3,PEBP1,PAFAH1B3,CNN2,NENF,RPL36,LRFN3,DXO,IPO4,NOSIP,ENO2,RPL8,RPS3,RPS10,RPS29,FCGRT,FKBP5,RGS14,KBTBD4,SPINT2,ERGIC3,SMARCB1,ERP29,SIN3B,VIM,ID3,IMPDH2,PBXIP1,SF3A2
Coexpression	M9734	Genes up-regulated in CD4 [GeneID=920] SMARTA memory T cells: Th1 versus follicular helper (Tfh).	MSigDB C7: Immunologic Signatures (v6.0)	1.850E-5	2.080E-1	2.506E-4	2.482E-3	34	200	MAFG,WDR18,MLLT1,IRS2,CDK5R1,NRGN,RRP9,ENTPD6,CDC34,RCC1,NLE1,NOP9,DUSP4,SLC25A22,ARFRP1,ANKRD13B,SF3B4,FASN,ISYNA1,BEX3,SLC25A1,UQCRQ,BEX1,RUVBL2,MYDGF,NCS1,THOP1,MFSD5,UMPS,HSPE1,YWHAG,AMZ1,AIMP2,LGALS3BP
Coexpression	M3503	Genes up-regulated in comparison of unstimulated macrophage cells versus macrophage cells stimulated with LPS (TLR4 agonist) for 120 min.	MSigDB C7: Immunologic Signatures (v6.0)	1.850E-5	2.080E-1	2.506E-4	2.482E-3	34	200	SMIM20,ZBTB12,ATP5ME,ATP6V1B2,ZSCAN25,NDUFS8,BLVRB,PIP4P1,CBR3,PEBP1,PGLS,CNN2,MAFB,EXOC8,TMX2,MRPL27,ZNF771,FANCF,SDHB,NATD1,HIF1AN,GRN,COTL1,GSN,ZBTB45,THBD,LTO1,TIMP2,SMUG1,TWNK,MFSD12,NKIRAS2,KLC4,ORMDL3
Coexpression	M8064	Genes up-regulated in plasmacytoid dendritic cells (4 days after knockout): wildtype versus TCF4 [GeneID=6925] knockout.	MSigDB C7: Immunologic Signatures (v6.0)	1.850E-5	2.080E-1	2.506E-4	2.482E-3	34	200	MAFG,COMTD1,MLLT6,MCFD2,ATOX1,NFKBIB,BYSL,NINJ1,CCND3,TRAPPC6A,CRELD2,CYBA,PSMB8,MAFB,RABGGTA,PARP3,COX17,PTPRU,STK40,SPRY2,STUB1,IFITM3,UQCRQ,PCID2,ZCCHC14,TMEM119,GRINA,TGM2,SMIM3,COPE,JUN,MANF,MRPL52,RAB1B
Coexpression	M9699	Genes up-regulated in immature dendritic cells: untreated versus IL27 [GeneID=246778].	MSigDB C7: Immunologic Signatures (v6.0)	1.850E-5	2.080E-1	2.506E-4	2.482E-3	34	200	COMTD1,FZD1,FHOD1,ZNF598,CDKN1A,UQCR10,DDA1,PMM1,NCOR2,CSF2RA,ACOT11,PTMS,ZMIZ2,RAP1GAP,TRIM28,NAGPA,RYR1,ZER1,FKBP5,ISYNA1,AGPAT1,RNF126,HEXIM1,CNPPD1,SLC9A5,FSCN1,FAIM2,GGT5,NDUFA12,GNG7,PLPPR2,IMPDH2,IRF5,CAMK1G
Coexpression	M3108	Genes up-regulated in comparison of naive T cells versus peripheral blood mononuclear cells (PBMC).	MSigDB C7: Immunologic Signatures (v6.0)	1.850E-5	2.080E-1	2.506E-4	2.482E-3	34	200	CLPP,ADSL,TBRG4,CHD3,PIK3CD,CYHR1,PSMB5,SARDH,EGLN2,UPF1,IPO4,EEF1B2,MEGF6,ECHDC2,NPM3,VPS52,BEX3,RPUSD2,NEURL4,USP20,ZCCHC14,JADE2,RCAN3,RPUSD4,RNFT2,IGSF8,EDC4,ARFIP2,PIK3IP1,ZNF76,MAFK,ZNF212,NIPAL3,LTBP3
Coexpression	M6634	Genes down-regulated in bone marrow-derived macrophages with IL10 [GeneID=3486] and 180 min stimulation of: LPS versus IL10 [GeneID=3486] and LPS.	MSigDB C7: Immunologic Signatures (v6.0)	1.850E-5	2.080E-1	2.506E-4	2.482E-3	34	200	GTPBP6,AES,MAP3K10,AMFR,BSG,EIF2B2,TMED4,CCND3,SLC9A3R2,TFPT,SH3TC1,SNX15,LRRC14,QPCTL,RETSAT,RABGGTA,VPS37B,RNF41,NAGPA,RYR1,SBF1,DLGAP4,PEX26,SPR,ACSBG1,EHD1,GNG7,TGFBI,TIMP2,WFS1,ITGA5,RNF215,WDR34,LIMK1
Coexpression	M9047	Genes up-regulated in T reg: wildtype versus ADORA2A [GeneID=135].	MSigDB C7: Immunologic Signatures (v6.0)	1.850E-5	2.080E-1	2.506E-4	2.482E-3	34	200	MAZ,MGAT1,RSPH9,VPS18,PTOV1,ARHGDIG,GPR146,NFKBIB,PGLYRP1,FURIN,PLOD1,RNF166,DBN1,PTBP1,TUBB4B,FCGRT,FBXW9,SLC8A2,FTH1,FTL,SYVN1,SPR,CDH23,ARID5A,GADD45G,PACS2,GNAI2,COTL1,PTP4A3,HLA-A,UCP2,MTCH1,WNT2,JUND
Coexpression	M7861	Genes down-regulated in CD4 [GeneID=920] T cells treated with IL1B and IL6 [GeneID=3553;3569] versus those also treated with TGFB1 [GeneID=7040].	MSigDB C7: Immunologic Signatures (v6.0)	1.850E-5	2.080E-1	2.506E-4	2.482E-3	34	200	MARS,MDH2,ALAD,PTOV1,LAMTOR4,NUDT1,NDUFB2,NDUFV1,CCND3,CD81,PYCR2,PMM1,NDUFAF3,POLR2I,CSRP2,TMEM160,NQO1,AURKAIP1,DXO,FRMD8,DCXR,CDK2AP2,RPS26,ANKRD54,ZNF771,TUBA1B,NAA38,MXD4,H2AFJ,SURF1,LYPLA2,PARK7,PTDSS2,SLIRP
Coexpression	M7163	Genes up-regulated in CD4 [GeneID=920] T cells: control versus treated with HDAC inhibitors for 12h.	MSigDB C7: Immunologic Signatures (v6.0)	1.850E-5	2.080E-1	2.506E-4	2.482E-3	34	200	ALDH2,ALDOA,CPNE5,ATP2A3,ATP5F1D,MATN4,CBR1,DDX54,CNP,TRAF4,SZRD1,CCM2,KLHL21,YPEL3,RPL37A,RPS26,FARSA,MYBBP1A,RTL6,CIB1,MIEN1,SLC2A1,PIAS4,TRABD,PPIL1,COASY,LSM7,HOPX,TRIM35,FICD,PRMT2,ZFAND2B,KCNG1,QTRT1
Coexpression	M4119	Genes up-regulated in comparison of dendritic cells (DC) stimulated with CpG DNA (TLR9 agonist) at 0.5 h versus those stimulated with CpG DNA (TLR9 agonist) at 12 h.	MSigDB C7: Immunologic Signatures (v6.0)	1.850E-5	2.080E-1	2.506E-4	2.482E-3	34	200	ALAD,ARF3,LAMTOR4,ATP5MC2,TPRA1,NDUFB6,NDUFB10,SELENBP1,AP2S1,RNF166,POLD2,CRIP1,MRPS16,MRPL4,EEF1B2,MRTO4,RPL37A,SPEG,RACK1,CHST12,SDHC,SIVA1,GNB5,FUCA1,SRF,ALDH1L1,UQCR11,NXN,GSN,TSPAN4,PLA2G15,IMPDH2,ADSSL1,AIMP2
Coexpression	M4587	Genes down-regulated in comparison of naive T cells at day 0 versus CD25+ regulatory T cell (Treg) treated with IL4 [GeneID=3565] at day 3.	MSigDB C7: Immunologic Signatures (v6.0)	1.850E-5	2.080E-1	2.506E-4	2.482E-3	34	200	ALOX5AP,TMEM176B,PDXK,EIF3B,SNU13,LSM4,GMPPB,DDX49,POLD2,KEAP1,PTBP1,MAFB,TMEM53,DPP3,MRPS12,TUBB4B,MUS81,CCT7,NHP2,AHSA1,MRPL17,SPINT2,FUCA1,COASY,AGO2,SRP54,MED22,ICMT,HSD17B10,HSPA1A,WARS,TWNK,NT5DC2,SLIRP
Coexpression	M3394	Genes down-regulated in comparison of naive CD4 [GeneID=920] T cells versus natural regulatory T cell (Treg).	MSigDB C7: Immunologic Signatures (v6.0)	1.850E-5	2.080E-1	2.506E-4	2.482E-3	34	200	ACAA1,KCTD13,ANXA2,APLP1,PEX11A,NDUFV1,SLC5A6,NFKBIL1,OAZ1,CHMP1A,SCAF1,SELENOM,CSF2RA,RETSAT,NLRX1,FBXO31,SLC22A17,TAX1BP3,TRIM46,ZNF703,SGTA,BRSK1,GCSH,PLEKHM2,TAP2,RCAN3,TIMP2,NR1H2,VAV2,WARS,EXOSC5,NCLN,JUND,UNC93B1
Coexpression	M4118	Genes down-regulated in comparison of dendritic cells (DC) stimulated with Pam3Csk4 (TLR1/2 agonist) at 12 h versus those stimulated with Pam3Csk4 (TLR1/2 agonist) at 24 h.	MSigDB C7: Immunologic Signatures (v6.0)	1.850E-5	2.080E-1	2.506E-4	2.482E-3	34	200	ACADVL,AP2A2,ALDOA,RHOG,ATP5MC2,ABCC3,NDUFA6,NDUFB10,NDUFV3,AP1S1,CNTFR,COL1A2,TNPO2,SLC25A10,DBI,MUL1,HDAC5,DALRD3,BSCL2,RPL28,DOK3,TMEM205,KLF2,FCGRT,PHLDA1,ST3GAL2,SNTA1,CYB5R1,PIM2,NISCH,DNPEP,PLXNB2,NR1H2,MRPL38
Coexpression	M4003	Genes up-regulated in comparison of dendritic cells (DC) stimulated with LPS (TLR4 agonist) at 8 h versus DC cells stimulated with CpG DNA (TLR9 agonist) at 8 h.	MSigDB C7: Immunologic Signatures (v6.0)	1.850E-5	2.080E-1	2.506E-4	2.482E-3	34	200	NYNRIN,RANBP3,CNIH2,NDST2,ARF5,HCN2,NTS,PDE1B,SLC9A3R1,ASB6,LSM4,UFSP1,SLC32A1,RIN1,TBC1D10B,KEAP1,PTMS,HSPB8,VPS37B,RLBP1,MRPS12,PI4K2A,TMBIM4,SNAPC2,FRS3,UQCR11,TAP2,TNXB,HRH3,WARS,IFI35,SPHK2,LBH,GJC2
Coexpression	M4458	Genes up-regulated in comparison of monocytes cultured for 0 days versus those cultured for 1 day.	MSigDB C7: Immunologic Signatures (v6.0)	1.850E-5	2.080E-1	2.506E-4	2.482E-3	34	200	ACAA1,ALAD,ALDH2,RHOB,NRGN,PIK3CD,PLCB2,CST3,PIEZO1,FRAT1,RASGRP2,RPL27,RPL35A,RPLP2,FBL,RPS2,RPS4X,RPS5,RPS8,RPS29,KLF2,FES,RNF44,ZDHHC7,CNPY3,SMARCD3,FUCA1,ERP29,TGFBI,LIMD2,UBA7,SLC12A9,COQ8A,UNC93B1
Coexpression	M7599	Genes down-regulated in CD11b+ from spleen of healthy C57BL6 versus CD11b+ cells from tumors of C57BL6 mice bearing EL4 lymphoma.	MSigDB C7: Immunologic Signatures (v6.0)	1.850E-5	2.080E-1	2.506E-4	2.482E-3	34	200	MIF,ALDOA,GADD45GIP1,EIF3B,NDUFB6,BYSL,LSM4,DDX49,POLD2,POLR2E,POLR2I,CRELD2,PSMA7,PHGDH,SH2B3,DPP3,RFC2,MRPS18A,MRPS12,EMG1,FKBP4,NHP2,GRPEL1,PDCD11,UQCRQ,NUDC,TTLL12,PRPF19,HMGA1,ATG101,WARS,TOE1,MRPL52,RPSA
Coexpression	M4533	Genes down-regulated in comparison of unstimulated NK cells versus those stimulated with IL2 [GeneID=3600] at 16 h.	MSigDB C7: Immunologic Signatures (v6.0)	1.850E-5	2.080E-1	2.506E-4	2.482E-3	34	200	MCM2,MRPL15,BCAT2,NDUFA6,DCTPP1,POLD1,POLD2,CRELD2,MLEC,PSMB5,PSMB6,PSMC3,RAN,DPP3,MRPS7,ENO1,CDK2AP2,FANCE,TUBA1B,TUBB4B,FEN1,SHMT2,CCT7,SLC1A5,MRPL17,GRPEL1,CIAO2B,SNRPG,SLC39A1,LMNB2,VIM,SLCO4A1,MANF,NELFE
Coexpression	M5637	Genes up-regulated in comparison of anergy induced CD4 [GeneID=920] T cells versus conventional CD4 [GeneID=920] T cells.	MSigDB C7: Immunologic Signatures (v6.0)	1.850E-5	2.080E-1	2.506E-4	2.482E-3	34	200	AKR7A2,ARHGDIA,ATP2A3,AXL,NDUFA2,CAD,PBX2,ABT1,ANAPC2,POLRMT,CXCL14,PPP5C,RPL18,RPS8,TCIRG1,NPC2,SIPA1,NHP2,TRMT2A,SLC19A1,SNRPG,GGT5,NDUFA12,GADD45G,EHMT2,GPC1,ZNF503,COPE,HSPE1,IFI35,IMPDH1,SLC27A1,DDX39B,RPSA
Coexpression	M7074	Genes down-regulated in NK cells: primary versus stimulated by low dose of IL2 [GeneID=3558].	MSigDB C7: Immunologic Signatures (v6.0)	1.850E-5	2.080E-1	2.506E-4	2.482E-3	34	200	BAP1,ADPRH,APOE,EIF3I,WRAP73,AIP,ADGRG1,TSR3,DDIT4,PARS2,CHPF,SNRNP25,EGFL7,IMP3,NR2F6,RPS2,TOMM40L,SH3BP2,MIEN1,MRPL28,TMEM101,MED28,CIAO2B,SNRPG,SRP54,ACSBG1,RRP7A,TEX261,CHADL,HIF3A,MED11,ID1,NOL6,LBH
Coexpression	M3863	Genes up-regulated in comparison of dendritic cells (DC) stimulated with Pam3Csk4 (TLR1/2 agonist) at 6 h versus DC cells stimulated with CpG DNA (TLR9 agonist) at 6 h.	MSigDB C7: Immunologic Signatures (v6.0)	1.850E-5	2.080E-1	2.506E-4	2.482E-3	34	200	CLPP,ADSL,AMPD2,MBD3,JRK,FLCN,NDUFA8,CALR,PFKL,SLC25A3,PLEC,NSMF,KLHDC3,SLC25A10,SNX17,HSPB8,FERMT3,CHMP6,MRPS7,NME6,RPS16,FANCE,NHP2,TRMT2A,TOB2,JAGN1,RCC2,STAB1,CHADL,COTL1,IDUA,DNLZ,TRIM8,PBXIP1
Coexpression	M9499	Genes up-regulated in CD8 T cells: na�ve versus effectors at day 15 after acute infection with LCMV-Armstrong.	MSigDB C7: Immunologic Signatures (v6.0)	1.850E-5	2.080E-1	2.506E-4	2.482E-3	34	200	ACADS,DHX37,ATP5F1D,ATP5MC2,NDUFA8,DPP9,CDKN1A,TBCB,TNPO2,LRRC14,MAP2K2,KEAP1,PTBP1,NQO1,PDCD6,DPP3,MRPL4,ROM1,ENDOG,HGH1,SDHC,NUDT16L1,MON1B,NSUN5,YJU2,LSM7,RPUSD3,TAP2,COPE,OAF,EXOSC5,MRPL52,MED25,SF3A2
Coexpression	M6553	Genes up-regulated in monocyte-derived dendritic cells: untreated versus rosiglitazone [PubChem=77999].	MSigDB C7: Immunologic Signatures (v6.0)	1.850E-5	2.080E-1	2.506E-4	2.482E-3	34	200	MARS,ALAD,NDUFB8,CA12,TBRG4,PSMC3IP,NOC4L,GMPPB,IPO13,PSMB5,PSMB10,EMC10,DPAGT1,RAN,TAPBPL,PDIA6,MRTO4,DDX39A,MRPL27,EIF3L,ZNHIT1,SDHC,TUBB,SHMT2,AHSA1,SNRPA,GCSH,PIM2,LMNB2,GTF3A,PMF1,UMPS,NELFE,QTRT1
Coexpression	M9528	Genes down-regulated in activated CD4 [GeneID=920] T cells expressing: wildtype versus mutant form of FOXP3 [GeneID=50943].	MSigDB C7: Immunologic Signatures (v6.0)	1.850E-5	2.080E-1	2.506E-4	2.482E-3	34	200	ACAA1,MDH2,APEH,ATP5MC3,NDUFS6,BLVRB,PEBP1,TFPT,UAP1L1,COX5B,PTPA,P4HTM,IPO13,PSMB5,TMEM160,QDPR,CCDC51,HGH1,TBC1D16,SDHC,VAT1,TRIM32,UQCRQ,SREBF1,BLOC1S1,STAB1,TIMP2,NISCH,TSPAN4,HADH,PGAP3,TUBB2A,HPCAL1,IFI35
Coexpression	M4467	Genes down-regulated in comparison of neutrophils versusl monocytes.	MSigDB C7: Immunologic Signatures (v6.0)	1.850E-5	2.080E-1	2.506E-4	2.482E-3	34	200	ANXA2,ATP5MC3,ATP5PO,AUP1,BANF1,NDUFS6,SLC25A3,FBXL14,POLR2L,PSMD3,MAFB,PIH1D1,RAN,MRPS7,RNH1,DDX39A,NAGPA,ENO1,RPL11,RPL37,RPS20,RPS27A,RACK1,EIF3L,SGSH,GRPEL1,RUVBL2,GSTP1,PARK7,PLXNB2,UCP2,PRMT1,UQCRC1,UROD
Coexpression	M5937	Genes encoding proteins involved in glycolysis and gluconeogenesis.	MSigDB H: Hallmark Gene Sets (v6.0)	1.850E-5	2.080E-1	2.506E-4	2.482E-3	34	200	MDH2,MIF,ALDOA,PPFIA4,CHST1,IRS2,NDUFV3,IER3,CACNA1H,NT5E,PGLS,GMPPB,PLOD1,DDIT4,SLC25A10,PYGB,CHPF,ENO1,ENO2,CITED2,CHST12,HAX1,FKBP4,SDHC,RBCK1,SOD1,GALK1,XYLT2,ALG1,GPC1,TGFBI,TSTA3,HSPA5,IDUA
Coexpression	M8575	Genes down-regulated in T helper cells 15 days post polarization: Th1 versus Th17.	MSigDB C7: Immunologic Signatures (v6.0)	1.850E-5	2.080E-1	2.506E-4	2.482E-3	34	200	AP2A2,ARHGEF37,ALOX5AP,PPFIA4,LAMTOR4,SRSF9,NDUFA1,NDUFS8,PIP4P1,PLEC,SMOX,NOP53,CRIP1,CSTB,BSCL2,RPL7A,RPL28,RPS9,CITED2,IFITM3,MRPL28,H2AFJ,ZCCHC24,SLC39A1,HOPX,OGFR,GSN,TGFBI,HADH,VIM,FAM129B,IFI35,UNC93B1,RPSA
Coexpression	M9385	Genes down-regulated in follicular B lymphocytes with BCL6 [GeneID=604] knockout: heterozygotic versus homozygotic strains.	MSigDB C7: Immunologic Signatures (v6.0)	1.850E-5	2.080E-1	2.506E-4	2.482E-3	34	200	MIF4GD,APLP1,LAMTOR4,ABCC3,BAD,BCKDHA,C1QC,SERPINH1,TMED4,PFKL,PYCR2,COL1A2,CSRP2,CYHR1,YPEL3,RBP1,TPGS1,BSCL2,RPL41,FBLN2,FES,DDX41,FKBP5,FZD2,SPARC,GALK1,DUS1L,TGFBI,PTP4A3,ZBTB48,TST,FKBP10,ITGB5,ADSSL1
Coexpression	M8620	Genes down-regulated in bone marrow-derived dendritic cells: unstimulated versus CSF2 [GeneID=1437] and low dose of 1,3-beta-D-oligoglucan [PubChem=11375554].	MSigDB C7: Immunologic Signatures (v6.0)	1.850E-5	2.080E-1	2.506E-4	2.482E-3	34	200	MFGE8,PREX1,FLCN,DYRK1B,CHD3,PLCB2,UAP1L1,YIPF3,SLC38A10,KLHL21,SLC25A38,PARP3,AMDHD2,SLC35C2,CTDSP2,CNNM3,SLC38A7,RPL18,WDR81,SGSH,NPC2,MXD4,RGS14,BLCAP,EHD1,JADE2,ARHGAP45,PIK3IP1,UBA7,VMAC,WNT7A,ZNF76,ABCC10,PBXIP1
Coexpression	M6587	Genes down-regulated in monocytes versus classically activated (M1) macrophages.	MSigDB C7: Immunologic Signatures (v6.0)	1.850E-5	2.080E-1	2.506E-4	2.482E-3	34	200	MIF,PDXK,LSM2,SLC25A3,R3HDM4,TRAPPC6A,PPP4C,PSAP,DBI,RGP1,MARVELD1,CTDSP2,EPHA2,PANK4,RPL7A,GLRX5,STUB1,RPS4X,RPS8,TUBA1B,FANCF,RACK1,CDC42BPG,CCT7,TMEM107,TRMT2A,ERGIC3,SNRNP70,MFSD5,PARK7,PLXNB2,EIF4H,PYCR3,AIMP2
Coexpression	M7987	Genes highly expressed in hepatocellular carcinoma with poor survival.	MSigDB C2: CGP Curated Gene Sets (v6.0)	1.855E-5	2.086E-1	2.510E-4	2.486E-3	31	175	MCM2,HIST1H4A,HIST1H4C,IER3,NTS,SERPINH1,CCNB1,CLIC1,DCTPP1,TES,EIF4A3,RAN,OLIG2,MFSD10,RPL27,RPL31,FBL,RPS3,RPS5,RPS9,TUBA1B,OPLAH,SNRPG,RCC2,HMGN1,PRMT2,PRMT1,ITPR3,WDR34,LAMB1,RPSA
Coexpression	16484322-SuppTable1	Mouse StemCell_Schimmer06_588genes	GeneSigDB	1.930E-5	2.169E-1	2.607E-4	2.583E-3	64	474	MDH2,COMTD1,ALDOA,MCFD2,DBNL,MRPL15,FLCN,ATF4,ATP6V1B2,NDUFS8,BLVRB,IER3,NFE2L1,EIF2B4,BYSL,TBRG4,PHB,SLC25A3,GRHPR,DDX54,ZFYVE21,SMOX,POR,GTPBP2,LRP10,CYHR1,CSTB,PRKCD,PRKCSH,TES,PSAP,PSMB5,DMWD,MVP,HSPB8,PDCD6,ENO1,MRPL27,PTGES2,P3H3,DLGAP4,MUS81,SLC25A1,STAT3,ZCCHC14,TEX261,PTP4A3,THOP1,UCP2,USF2,IGSF3,WARS,YWHAG,MRPL9,INHA,EML2,PTDSS2,HPS4,TRIM8,PNPLA2,MRPL52,LIMK1,LRP1,SPATA13
Coexpression	M2758	Genes down-regulated in HCT116 cells (colon carcinoma) upon knockdown of PTEN [Gene ID=5728] by RNAi.	MSigDB C6: Oncogenic Signatures (v6.0)	1.945E-5	2.186E-1	2.624E-4	2.599E-3	27	143	BAHCC1,ENC1,NOS3,SERPINH1,AP4M1,ARHGAP33,BAMBI,CRIP2,MRC2,FRAT1,NUDT18,TMEM176A,THEM6,FES,CHST12,ATF5,ZNF446,ARHGEF40,OGDHL,GPRC5C,PCSK1N,TGFBI,HBA2,ZNF574,COQ8A,MAFK,NIPAL3
Coexpression	12586635-Figure1bb	Human Leukemia_Vallat03_36genes	GeneSigDB	2.035E-5	2.287E-1	2.742E-4	2.716E-3	11	32	PTOV1,MT2A,MAP2K2,SNX17,PTMS,RAP1GAP,ECH1,CTDSP2,FLII,TAP1,HSPB1
Coexpression	18691415-Table5f	Human Colon_Solmi08_94genes_ETreatment	GeneSigDB	2.052E-5	2.307E-1	2.760E-4	2.733E-3	19	83	DISP3,AP2S1,DDX54,TSEN34,PLXNB1,YIPF3,PITPNM1,ZMIZ2,RAD9A,SERF2,EFS,RPS23,ANAPC11,FRS3,GDF10,LRRC8A,CDC42EP4,ABCC10,LFNG
Coexpression	15892885-tableS1b	Human Prostate_Chandran05_101genes_Donor_v_AdjNormal	GeneSigDB	2.052E-5	2.307E-1	2.760E-4	2.733E-3	19	83	ATF4,CCND1,IER3,EIF2B2,PCBP1,CSK,PSMB6,EGR3,IFITM3,HAX1,FOSB,RNF44,NISCH,TNFRSF1A,VWF,IGFBP4,JUN,JUND,BTG2
Coexpression	M17481	Genes co-regulated in uterus during a time course response to progesterone [PubChem=5994]: SOM cluster 7.	MSigDB C2: CGP Curated Gene Sets (v6.0)	2.055E-5	2.310E-1	2.760E-4	2.734E-3	18	76	CBX4,MT1A,BCAT2,CDC34,DDA1,PGLS,CNN2,UBQLN2,CRIP1,SPOCK2,AMOTL2,CHERP,MRPL17,FZD2,JAGN1,NCDN,INTS5,HRAS
Coexpression	M1788	Genes within amplicon 16p13 identified in a study of 191 breast tumor samples.	MSigDB C2: CGP Curated Gene Sets (v6.0)	2.064E-5	2.320E-1	2.769E-4	2.742E-3	24	120	ARHGDIG,NDUFB10,CACNA1H,ZNF598,BAIAP3,NTHL1,SLC9A3R2,TSR3,THOC6,SNRNP25,NUBP2,FAM234A,STUB1,RPS2,MRPL28,RPUSD1,MCRIP2,TBL3,CAPN15,MAPK8IP3,ELOB,CIAO3,HBA2,RHOT2
Coexpression	M2310	Genes down-regulated by MYC [GeneID=4609], according to the MYC Target Gene Database.	MSigDB C2: CGP Curated Gene Sets (v6.0)	2.097E-5	2.357E-1	2.810E-4	2.783E-3	40	253	FZD1,AKT1,MT1A,CCND1,IER3,CD151,CDKN1A,PIM1,COL1A2,PTPA,CSK,CSPG4,CSTB,PTPRN,RPS12,RPS23,FCGRT,PPIE,FOSL2,NPC2,SLC2A5,FTH1,FTL,GAA,SPARC,PERP,PHLDB1,GADD45G,GCN1,GPC1,NXN,TIMP2,PPP1R15A,HSPB1,WFS1,ID3,IFI35,MLF2,SFXN3,LYZ
Coexpression	15284076-TableE2	Human Lung_not_cancer_Golpon04_242genes	GeneSigDB	2.172E-5	2.441E-1	2.906E-4	2.878E-3	35	210	CLPP,ACY1,MGAT1,SLC25A5,ATP5F1D,NDUFS8,TBCB,COMT,COX5B,POLD2,SLC25A10,PSMC3,PSMD4,DBI,RGP1,COX17,RPL35A,RPS27A,EMG1,HAX1,SDHC,COASY,SOD1,SPARC,STAB1,SURF1,THRA,COMMD1,UMPS,UQCRC1,IMPDH2,NELFE,AIMP2,USP5,PBXIP1
Coexpression	M367	Genes down-regulated in macrophages differentiated in the presence of IL4 [GeneID=3565] for 5 days versus those subsequently treated with TGFB1 [GeneID=7040] for 24h.	MSigDB C7: Immunologic Signatures (v6.0)	2.253E-5	2.533E-1	3.011E-4	2.983E-3	32	185	AKT1,ALAD,BANF1,CALR,CCND3,CD81,PIM1,NOC4L,TXN2,RPL36,POLR2K,DPAGT1,RANGAP1,ROGDI,MRPS7,DAZAP1,DDX39A,MRPS12,FARSA,FPGS,MRPL17,GCSH,BOP1,NOMO1,MFSD2A,GUK1,HADH,ARFIP2,TUBB2A,WRB,IMPDH2,QTRT1
Coexpression	M7300	Selected genes up-regulated in response to the Ras inhibitor salirasib [PubChem=5469318] in a panel of cancer cell lines with constantly active HRAS [GeneID=3265].	MSigDB C2: CGP Curated Gene Sets (v6.0)	2.257E-5	2.537E-1	3.013E-4	2.985E-3	39	245	MAFG,MARS,MGAT1,CBX4,ATF4,BLVRB,SQSTM1,NFKBIA,NINJ1,CBS,ENTPD6,CDKN1A,NOP53,GTPBP2,PHGDH,DPAGT1,RELB,TSSC4,ECH1,SEZ6L2,EEF2,ESRRA,PPIE,ATF5,HYOU1,SHMT2,SLC1A5,STX4,SURF1,ERP29,MKNK2,TMBIM6,C12orf10,HMGCL,PPP1R15A,SLC35A2,VIM,WARS,LRP1
Coexpression	M2565	Genes distinguishing asparaginase resistant and sensitive ALL (B- and T-lineage ALL); here - genes up-regulated in the drug resistant samples.	MSigDB C2: CGP Curated Gene Sets (v6.0)	2.327E-5	2.616E-1	3.103E-4	3.073E-3	9	22	BCR,NOP53,RPL3,RPL6,RPL7A,RPL11,RPS3,EIF3K,TAP2
Coexpression	17295094-GeneList	Human Breast_VandenEynden07_269genes-hypoxia_angiogenesis	GeneSigDB	2.336E-5	2.625E-1	3.109E-4	3.080E-3	41	263	MARS,CYGB,MDK,MMP14,KHSRP,RHOB,MT3,BAX,CCND1,NOS3,NOTCH1,NOTCH4,CA12,CDC34,CSTB,DAPK3,EGLN2,EGFL7,ENO1,EPHB4,RPL28,RPL37,RPS2,RPS8,FGFR1,HYOU1,SSSCA1,HIF1AN,SLC2A1,SNRNP70,SPARC,GNA11,HIF3A,THBS3,TIMP2,HBB,TST,UCP2,ID1,ID3,ITGA5
Coexpression	15762987-SuppTable4	Human Breast_Abba05_183genes	GeneSigDB	2.337E-5	2.628E-1	3.109E-4	3.080E-3	31	177	H2AFV,CCND1,C4B,TAF1C,SLC9A3R1,CRIP2,SEC24C,DHX34,QDPR,ROGDI,DUSP4,ISOC1,ECM1,EMP2,RPLP1,FCGRT,SDC4,TMEM101,RNF123,UQCRQ,CYB5R1,ZCCHC24,SREBF1,JADE2,HMGCL,HSPA1B,HSPB1,IGFBP4,ITGB5,BTG2,RILPL2
Coexpression	M4357	Genes down-regulated in pro-B lymphocytes after knockout of CREBBP [GeneID=1387].	MSigDB C2: CGP Curated Gene Sets (v6.0)	2.347E-5	2.638E-1	3.119E-4	3.089E-3	13	44	ARF6,SLC25A3,CHTF8,OCEL1,RELB,TBC1D10A,ZNF444,COTL1,GSN,NR1H2,VAV2,ZNF574,ID3
Coexpression	M18090	Genes down-regulated in PC3 cells (prostate cancer) after knockdown of NIPP1 [GeneID=5511] by RNAi.	MSigDB C2: CGP Curated Gene Sets (v6.0)	2.394E-5	2.691E-1	3.178E-4	3.147E-3	101	848	ACAA1,H2AFV,GTPBP6,MDK,EHBP1L1,AES,ULK1,PREX1,AMFR,MCFD2,ENC1,PDXK,ORMDL2,ATP2A3,ABCC3,MYL6,FGFRL1,CCND1,NOTCH1,DDR1,SERPINH1,CBR3,TMED4,FIBP,DPM3,ADGRG1,PFAS,CKB,SLC9A3R1,DCTPP1,MPDU1,POLR2L,ATP6V1G1,UBALD2,CRIP1,PPP1R8,LRP10,VSTM2L,LRRC14,FITM2,KEAP1,PTBP1,PYGB,TTC38,SLC12A6,SH2B3,EMC9,APH1A,EPHA2,DDX39A,DCXR,CWF19L1,CDK2AP2,PLCXD1,KLF2,TUBB4B,ISYNA1,ATF5,PHLDA1,MEX3D,SHB,HEXIM1,SPINT2,GNB5,FSCN1,FBXO21,CYB5R1,SPINT1,RCC2,ZCCHC14,EHMT2,SURF4,PRRT3,GNA11,GNAI2,TCF3,JADE2,GRK6,MKNK2,IL17RC,TTYH3,RCAN3,TMEM121,ZNF503,LIMD2,INF2,LRRC8A,IGSF8,PATZ1,UBE2G2,UCP2,PRMT2,YWHAG,NT5DC2,JUP,TRIM8,PNPLA2,WDR34,NIPAL3,SPRY4,PBXIP1
Coexpression	M8897	Down-regulated genes whose expression correlates with copy number losses in pancreatic adenocarcinoma cell lines and primary tumor specimens.	MSigDB C2: CGP Curated Gene Sets (v6.0)	2.424E-5	2.725E-1	3.213E-4	3.183E-3	38	237	MFNG,MN1,MPST,ARF3,ORMDL2,ATF4,ATP6V1B2,MYH9,BCR,TXN2,GTPBP1,PPP5C,GGA1,RARG,AMDHD2,ISOC1,IER3IP1,RBFA,PQLC1,PIGV,LMBR1L,TMBIM4,SMARCB1,SMPD2,FUCA1,BLOC1S1,ELOB,TMBIM6,C12orf10,MFSD5,SMUG1,PATZ1,LYPLA2,HMGCL,TST,PRMT2,TFIP11,HPS4
Coexpression	M9143	Genes up-regulated in senescent cells.	MSigDB C2: CGP Curated Gene Sets (v6.0)	2.485E-5	2.794E-1	3.290E-4	3.259E-3	18	77	RHOB,CCND1,NME2,CDKN1A,CDKN2D,COL1A2,CXCL14,TES,RABGGTA,CITED2,SOD1,SPARC,GSN,GUK1,IGSF3,VIM,IGFBP4,IRF5
Coexpression	M1275	Cluster PAM2: genes up-regulated in hepatocellular carcinoma (HCC) vs normal liver tissue from mice deficient for TXNIP [GeneID=10628].	MSigDB C2: CGP Curated Gene Sets (v6.0)	2.505E-5	2.815E-1	3.312E-4	3.281E-3	28	153	MCM2,COMTD1,ANXA2,RHOC,POLD4,CCND1,IER3,DDR1,ADGRG1,UAP1L1,NENF,COX5B,NOL12,DLG4,ROGDI,CHMP6,RBP1,TAX1BP3,SLC12A4,PNPLA3,FSCN1,SPARC,XYLT2,SMPDL3B,TAGLN,TUBB2A,NPDC1,BTG2
Coexpression	M19062	Genes up-regulated in nasopharyngeal carcinoma (NPC) compared to the normal tissue.	MSigDB C2: CGP Curated Gene Sets (v6.0)	2.509E-5	2.820E-1	3.314E-4	3.282E-3	190	1805	REXO1,BAP1,ADRA2A,HIST1H2BC,OSBPL7,AK1,SLC25A29,ARHGEF37,MMP15,RSPH9,AMFR,ANXA2,CCDC12,SCRN2,MT3,ASL,JRK,GLIPR2,POLD4,VAMP8,ATP2A3,HRK,NBL1,PEX11A,CCDC13,PIP4P1,KLHDC7A,BAIAP3,CA12,SELENBP1,TRIM41,OGG1,OXTR,PCDH1,CEP170B,CHMP1A,LRWD1,ANKRD37,LRRC10B,CKB,SLC9A3R1,R3HDM4,ZFYVE21,GMPPB,CNN2,PLXNB1,ANKRD35,SPEF1,TOGARAM2,POR,CRIP1,PITPNM1,CRYM,P4HTM,LRP10,VSTM2L,CSTB,PRKCD,CROCC,GPRIN2,CYB561,CASZ1,C2CD2L,KIF19,NQO1,PCYT2,TMEM231,MVP,TTC38,HSPB8,SLC12A6,YPEL3,OCEL1,ACOT8,TMEM53,HDAC5,FRAT1,MED16,NLRX1,PTPRU,ECM1,RFX2,VPS37B,DALRD3,DNAL4,TMEM120A,RNH1,TBC1D10A,MYH14,EPHA2,STK40,SNX22,PLIN3,RASGRP2,KATNB1,PLPPR3,WDR54,ENKD1,ANKRD54,KLF2,ZNF771,ZBTB7A,TUBB4B,TEX264,EMG1,ZER1,BAIAP2,AMOTL2,MIEF2,FOXJ1,ZNF703,CIB1,NUDT14,CAMKK1,FBXW9,NATD1,ARX,ASAP3,BCAN,PPP6R1,TMEM107,CNPPD1,RGS14,SLC9A1,PWWP2B,SMPD2,H2AFJ,TPPP3,SSBP4,MINDY1,WDTC1,HOPX,SARM1,GPRC5C,ALDH1L1,PPP1R13L,GPR162,USP19,GJB1,TNRC18,ACSBG1,PRRT3,GNA11,KAZN,GNG7,PDLIM2,SLC27A4,GRK6,CYB561D2,CACFD1,RCAN3,TMEM121,GSN,MLYCD,B9D2,THRA,POMGNT2,TIMP4,DMKN,NAPRT,TLN1,DNAI2,SERTAD4,LRRC8A,TNXB,TPT1,PGAP3,CADM4,LYPLA2,HMGCL,TUBB2A,PIK3IP1,UCP2,MED11,DNAJB2,ATG9B,WFS1,SLC13A3,MIB2,FAM129B,RGS8,RHPN2,ZFAND2B,EML2,GDPD5,SLC27A1,KCNJ12,ADSSL1,NIPAL3,LIMK2
Coexpression	M6807	Genes up-regulated in B lymphocytes treated by anti-HEL and expressing BCR [GeneID=613] fusions with: IgM versus IgMG.	MSigDB C7: Immunologic Signatures (v6.0)	2.518E-5	2.830E-1	3.322E-4	3.290E-3	32	186	H2AFV,MARS,MDH2,ADSL,AKT1,ATP5MC3,SNU13,CAD,CCNF,PIK3R2,CNTFR,PTPA,IPO13,PRODH,FBXL6,RUSC2,PTPN14,MED16,DUSP4,TRIM28,KIRREL1,VAT1,TRMT2A,BOP1,TNS2,ATP13A2,TIMP4,SCRIB,ARL2BP,MTCH1,NOL6,ITGB5
Coexpression	M2129	Genes up-regulated in confluent IMR90 cells (fibroblast) after knockdown of RB1 [GeneID=5925] by RNAi.	MSigDB C2: CGP Curated Gene Sets (v6.0)	2.524E-5	2.837E-1	3.326E-4	3.294E-3	73	566	MDK,MFGE8,AK1,MN1,ANXA2,MYH9,AXL,BLVRB,NOTCH2,SERPINH1,CBS,TMED4,CLDN11,OXTR,CD81,PCK2,TBCB,PIK3R2,CNN2,COL1A2,COL6A2,PLEKHG4,ADGRA2,SCUBE3,CAVIN1,TES,PHGDH,MVP,SNRNP25,RBP1,ECM1,PLIN3,RPL37A,TMEM176A,EHD2,TUBA1B,TUBB4B,FBLN1,IFITM3,SDC4,PEAR1,ZNF703,TUBB,SHMT2,LIMS2,FZD2,SPARC,EHD1,GNAI2,TAGLN,GPC1,NXN,COTL1,GSN,GSTM2,TGM2,TIMP2,TLN1,CMBL,CARHSP1,HMGA1,TUBB2A,HSPB1,VIM,WARS,WNT2,NT5DC2,TUBB2B,ITGA5,KCNH2,LBH,NIPAL3,LMNA
Coexpression	M2959	Genes up-regulated in induced T reg versus T conv.	MSigDB C7: Immunologic Signatures (v6.0)	2.619E-5	2.944E-1	3.444E-4	3.411E-3	31	178	AP2A2,HIST1H4H,ANXA2,NUDT1,LSM2,PCBP1,RCC1,CLIC1,PSMC3IP,PMM1,PSMD3,DBI,DDOST,PHGDH,PTMS,DPAGT1,RAN,ROM1,DDX39A,TUBB4B,SHMT2,NHP2,PPIL1,SNRPA,SURF4,ERP29,TKT,HIST1H2BB,HADH,PLXNB2,VIM
Coexpression	15254972-Table1	Human Breast_Weisz04_66genes_ERposERneg	GeneSigDB	2.623E-5	2.948E-1	3.444E-4	3.411E-3	15	57	MARS,MCM2,ADCY3,SLC25A5,ATP5MC3,BLVRB,SLC9A3R1,ATP9A,RXRA,FEN1,FKBP4,TUBB,SNRPG,JUN,VARS2
Coexpression	M3844	Proteins that interact with PTTG1 [GeneID=9232], based on protein array.	MSigDB C2: CGP Curated Gene Sets (v6.0)	2.623E-5	2.948E-1	3.444E-4	3.411E-3	15	57	NOB1,ATP5PO,IER3,TRIM41,ABT1,DDX54,CNP,ARPC1B,MTG1,RPL31,RPL41,RPS10,RPS15,RPS26,NHP2
Coexpression	12077300-SuppTable2	Human Lymphoma_Lossos02_152genes	GeneSigDB	2.651E-5	2.980E-1	3.478E-4	3.445E-3	21	99	ADSL,ALDOA,SLC25A5,NME2,OAZ1,CD81,GRHPR,PIM1,POR,RAN,PDCD6,DTX1,EEF2,FBL,TUBB,SLC2A1,SLC2A5,FTL,BRF1,VIM,IMPDH2
Coexpression	M3996	Genes up-regulated in RPTEC cells (normal kidney) by hypoxia.	MSigDB C2: CGP Curated Gene Sets (v6.0)	2.779E-5	3.124E-1	3.635E-4	3.601E-3	46	310	MDK,MFGE8,MYH9,BLVRB,BSG,NFKBIA,CA12,NT5E,CDC34,CKB,SYF2,GTPBP2,MAPK7,PRODH,PSMB10,CC2D1A,TSC22D3,PTPRU,TLNRD1,KLHL36,IMP3,ENO2,RPS3,PI4K2A,EHD2,CITED2,TUBA1B,FASN,DDX41,SDC4,FOSL2,ARPC1A,SLC2A1,PEX26,FTH1,SNTA1,RNF114,PIM2,OBSL1,TGM2,PPP1R15A,HSPA5,ZCCHC3,ITGB4,JUN,LRP1
Coexpression	M1459	Genes down-regulated in BEC (blood endothelial cells) compared to LEC (lymphatic endothelial cells).	MSigDB C2: CGP Curated Gene Sets (v6.0)	2.781E-5	3.126E-1	3.635E-4	3.601E-3	29	162	ALDH2,MMP14,CHST1,PDLIM4,RHOB,MT1A,MT3,AXL,IER3,EIF2B2,PCDH1,CEP170B,CDKN1A,PLOD1,PLTP,COL1A2,KLHL21,MVP,ENO2,SGSH,TAGLN,TGFBI,TGM2,NISCH,UCHL1,ITGA5,ITGB5,JUN,BTG2
Coexpression	16622258-SuppTable2	Human Breast_Thuerigen06_512genes_TGFb	GeneSigDB	2.781E-5	3.126E-1	3.635E-4	3.601E-3	56	403	ADCY3,PITPNM2,ENC1,NDST2,PYGO2,WRAP73,CACNA1H,TRIM41,CCND3,PEBP1,RRP9,PAFAH1B3,ATP6V1F,PHB,TBCB,PSMC3IP,BAMBI,DCTPP1,PLXNA1,SOX13,TMEM94,KEAP1,CCM2,MUL1,ISOC1,EMC9,SCAMP3,PTPRU,IPO4,PLCXD1,TBC1D16,SALL2,MYBBP1A,SGSH,RBCK1,ZNF335,PPIL1,JPH4,SRF,GPRC5C,TMEM91,TNRC18,DHRS4,ALG1,TCF3,OBSL1,GRM4,CDC42EP1,ZC3H10,CLIP2,HPS4,AGTRAP,PIGS,USP5,LRP5,SF3A2
Coexpression	M18750	Genes from chromosomal copy number gains in a panel of 51 primary colon carcinoma samples.	MSigDB C2: CGP Curated Gene Sets (v6.0)	2.812E-5	3.161E-1	3.671E-4	3.636E-3	20	92	MAFG,CASKIN1,NOTCH1,DIRAS1,HAP1,CANT1,PCYT2,UPF1,DAZAP1,PANK4,APC2,RPS15,RXRA,MIEF2,FLII,ANAPC11,BOP1,KAZN,MAFK,LLGL1
Coexpression	M15844	Genes exclusively up-regulated in fibroblasts expressing the TTD mutant form of ERCC3 [GeneID=2071], after UVC irradiation.	MSigDB C2: CGP Curated Gene Sets (v6.0)	2.858E-5	3.213E-1	3.724E-4	3.689E-3	16	64	MDK,AES,CBX4,SRSF9,BAD,BSG,PLCB3,MPDU1,FBXL14,KLHDC3,CAVIN1,MRPS12,MRPL28,RPUSD2,GALK1,GNL1
Coexpression	M5825	Angiogenic markers down-regulated in lymph endothelial cells upon infection with KSHV (Kaposi's sarcoma herpes virus).	MSigDB C2: CGP Curated Gene Sets (v6.0)	2.859E-5	3.214E-1	3.724E-4	3.689E-3	26	138	MDK,FZD1,FZD8,RHOB,ADGRB1,NOTCH1,NOTCH2,CALR,DVL1,DVL2,EPHA2,EPHB4,RAMP2,FGFR1,FLT4,SLC19A1,FZD2,FRS3,STAB1,ATG9B,WNT7A,WNT7B,ID1,ID3,FZD5,DLL1
Coexpression	16284748-TableS4	Rat Bone_Voss05_78genes	GeneSigDB	2.890E-5	3.249E-1	3.760E-4	3.725E-3	14	51	MT2A,ATP6V1B2,G0S2,NDUFAF3,RETSAT,ECH1,ROM1,RPL3,PPIE,HOPX,SREBF1,RHBDL3,HSPA1A,ITM2C
Coexpression	M9583	Genes down-regulated in five primary endothelial cell types (lung, aortic, iliac, dermal, and colon) by IFNG [GeneID=3458].	MSigDB C2: CGP Curated Gene Sets (v6.0)	2.932E-5	3.296E-1	3.810E-4	3.774E-3	19	85	ANXA2,RHOC,RPL10A,UQCR10,POLD2,PIM3,NQO1,RAN,RPL6,RPLP0,FGFR1,SNRPD2,COTL1,TPT1,HMGCL,PRMT1,VWF,NT5DC2,RPSA
Coexpression	M1671	Genes up-regulated in response to hydrogen peroxide [PubChem=784] in CS-B cells (Cockayne syndrome fibroblast, CS) expressing ERCC6 [GeneID=2074] off a plasmid vector.	MSigDB C2: CGP Curated Gene Sets (v6.0)	2.976E-5	3.345E-1	3.863E-4	3.826E-3	17	71	ATP5F1E,SERPINH1,CD81,CDC34,RCC1,PLXNA1,CST3,PRKCSH,CTNNB1,RPL7A,RPL31,ZBTB7A,TAP1,TCF3,PTP4A3,LTO1,TSPAN4
Coexpression	M2577	Top 50 marker genes for anaplastic oligodendroglioma (AO), a class of high grade glioma.	MSigDB C2: CGP Curated Gene Sets (v6.0)	3.063E-5	3.443E-1	3.971E-4	3.933E-3	13	45	EIF3F,BCR,HIP1R,TNK2,OLIG2,RPL27A,RPL36AL,RPLP2,APC2,RPS20,FLRT1,ID1,AIMP2
Coexpression	M16643	ECM related genes up-regulated later than 30 min following addition of TGFB1 [GeneID=7040] in dermal fibroblasts.	MSigDB C2: CGP Curated Gene Sets (v6.0)	3.070E-5	3.451E-1	3.976E-4	3.938E-3	12	39	MMP17,NOTCH2,DDR1,CTNNB1,EPHA2,EPHB4,SEMA3F,SMO,TNFRSF1A,IGFBP4,ITGA5,LAMB1
Coexpression	M2791	Genes up-regulated in HMEC cells (primary mammary epithelium) upon over-expression of EIF4E [Gene ID=1977] gene.	MSigDB C6: Oncogenic Signatures (v6.0)	3.108E-5	3.494E-1	4.021E-4	3.983E-3	21	100	MDH2,METTL1,DEDD,SNX8,MAPK8IP1,TP53I11,CARTPT,EIF4A3,DXO,SNRNP25,BOLA1,LAMC3,NPM3,TAX1BP3,SSSCA1,MON1A,AHSA1,MRPL17,TST,TUFM,CAMK2N2
Coexpression	M2802	Genes up-regulated in primary keratinocytes from RB1 and RBL1 [Gene ID=5925, 5933] skin specific knockout mice.	MSigDB C6: Oncogenic Signatures (v6.0)	3.255E-5	3.659E-1	4.206E-4	4.166E-3	26	139	H2AFV,MCM2,MFGE8,BLVRB,H1FX,CCNF,CD81,COL1A2,COL6A2,POLD1,TMEM94,RFC2,TSSC4,RPA2,EFS,FBLN2,FEN1,ANAPC11,SIVA1,TAGLN,TMEM119,GSTM2,HAUS8,FKBP10,NELFE,LGALS3BP
Coexpression	14973550-SuppTable2	Human Colon_Bertucci04_244genes	GeneSigDB	3.267E-5	3.672E-1	4.216E-4	4.176E-3	35	214	LTBP4,CASTOR2,SRSF9,NDUFA1,NDUFA6,RPL10A,CAMK2B,KYAT1,CCNB1,PHB,CKB,TBCB,COL6A2,COX5B,DMWD,DVL1,EEF1B2,ENO1,RPL3,RPL6,RPL15,RPL31,RPL39,RPS8,RPS15A,RPS21,RPS23,RPS28,TUBA1B,UQCR11,TCF3,TUBB2B,COQ8A,LAMB1,LRP1
Coexpression	19047173-tableS2	Human Prostate_Wang08_79genes	GeneSigDB	3.281E-5	3.688E-1	4.229E-4	4.189E-3	15	58	AP2A2,EIF3B,CEP170B,TOMM7,DBI,RNF41,DCXR,RPLP2,BAIAP2,SGSH,GADD45G,PRPF19,ITGB5,JUND,BTG2
Coexpression	M6519	Genes down-regulated in epithelial cells (6h): untreated versus interferon alpha and IFNG [GeneID=3458].	MSigDB C7: Immunologic Signatures (v6.0)	3.315E-5	3.726E-1	4.267E-4	4.226E-3	33	197	ABCA2,ACADVL,MBD6,OSBPL7,CCDC12,RHOC,MDGA1,ATP2A3,MYH9,ASB6,ZFYVE21,PLEKHF1,SOX13,CLSTN3,SLC25A22,CNNM3,EGR3,EIF4EBP2,ZNF219,ABI3,KATNB1,TCIRG1,AGAP2,ZCCHC12,ZDHHC7,NAA38,MXD4,KLF13,SRF,ATG2A,TNFRSF1A,AGTRAP,LIMK1
Coexpression	M15501	Up-regulated in CD4+ [GeneID=920] T lymphocytes after 4 h treatment with 100 nM TSA [PubChem=5562].	MSigDB C2: CGP Curated Gene Sets (v6.0)	3.318E-5	3.729E-1	4.267E-4	4.226E-3	10	28	MIF,BYSL,ENO2,FKBP4,HMGN1,USF2,HSPA1A,HSPA1B,IGFBP4,CD82
Coexpression	19036130-TableS1a	Mouse Viral_Mendoza-Villanueva08_1830genes	GeneSigDB	3.402E-5	3.825E-1	4.371E-4	4.329E-3	167	1561	ACACB,MCM2,EHBP1L1,HIST1H4H,ALDOA,ALOX5AP,TMEM176B,SLC25A5,ENC1,CHST1,ARF6,RHOC,RHOG,ASL,FLCN,AXL,FXYD6,NDUFV1,NFKBIA,EIF2B4,EIF2B2,C1QC,C4B,NNAT,CCN3,CACNB1,CAD,SERPINH1,MAP3K6,CBR3,CCNB1,CD81,CDKN1A,SLC9A3R1,PIM1,ZFYVE21,LSM4,BAMBI,NTN1,SMOX,FXYD1,PLOD1,CHAC1,COL1A2,S100A16,PLEKHF1,G0S2,SELENOM,CXCL14,POU3F1,GTPBP1,CRIP1,CELSR1,CRYM,PPP4C,DYNLL2,CST3,CAVIN1,CYBA,PSMB8,PSMB10,PTBP1,PHGDH,TMEM160,INTS11,RANGAP1,MARVELD1,RARRES2,TSC22D3,RBP1,DVL1,ECH1,ARPC1B,SLC25A51,CTDSP2,DAZAP1,MYH14,ELN,EGFL7,EMP2,ENDOG,RAMP2,FBL,TMEM176A,RTN2,RYR1,NPM3,KLF2,EHD2,TUBB4B,FCGRT,IFITM3,RAPGEF3,FEN1,FKBP4,OPLAH,ISYNA1,PQLC1,NAGK,SHMT2,CCT7,NPC2,ACOT1,SLC1A5,PEX26,FGF22,LIMS2,SPINT2,DOK4,FTH1,SMARCD3,CYB5R1,SPARC,SPINT1,GCSH,RCC2,CSDC2,PARD6B,PHLDB1,SMPDL3B,ACSBG1,BOP1,STRA6,GP1BB,GPD1,COTL1,GSN,GSTM2,TGFBI,GSTP1,TGM2,THBD,THBS3,THRSP,TIMP2,TIMP4,TKT,TLE3,TNXB,CMBL,ARL2BP,LYPLA2,PARK7,HMGA1,TUBB2A,HSPA1B,HSPB1,VIM,FKBP10,VWF,WNT2,IFI35,ZIC1,RHPN2,NT5DC2,IMPDH2,ISL1,ISLR,ADSSL1,LAMB2,HTRA3,LGALS3BP,LIMK2,SFXN3,RND2,PBXIP1,RCN3
Coexpression	M370	Genes up-regulated in macrophages: 5 days with IL4 [GeneID=3565] and dexamethasone [PubChem=5743] followed by TGFB1 [GeneID=7040] for 24h versus 5 days with IL4 [GeneID=3565] followed by TGFB1 [GeneID=7040] for 24h.	MSigDB C7: Immunologic Signatures (v6.0)	3.406E-5	3.829E-1	4.371E-4	4.329E-3	30	172	ALDOA,NUDT1,CD81,NOC4L,TXN2,DYNLL2,PSMB6,PSMD3,GRWD1,PAM16,RFC2,MRPS7,DDX39A,RPL28,PPIE,SHMT2,AHSA1,NT5DC3,MRPL17,TYSND1,GCSH,NDUFA12,GCN1,NOMO1,THAP7,MFSD2A,WARS,MRPL38,PYCR3,QTRT1
Coexpression	18032706-SuppTable3	Human Leukemia_Ruiz-Vela08_468genes	GeneSigDB	3.420E-5	3.844E-1	4.384E-4	4.342E-3	54	387	ADCYAP1R1,ALDH2,MPST,DHX37,CPNE5,SPTBN4,MT2A,ATP2A3,RDM1,BLVRB,NINJ1,NOTCH2,PCK2,GDAP1L1,BAMBI,HOMER3,TRAPPC6A,PNOC,DDIT4,FBXL14,CSRP2,PRODH,DBN1,SEMA4C,NECTIN1,TMEM53,TSC22D3,RELB,ATP9A,APC2,KLF2,OPLAH,MYBBP1A,NUDT14,NPC2,MON1A,FZD2,GAA,NCDN,SIN3B,IL17RC,DNAI2,LYPLA2,U2AF2,TST,HSPA1A,VWF,WARS,WFS1,TOE1,TUBB2B,RGMA,ADSSL1,SFXN3
Coexpression	M97	Genes up-regulated in glomeruli of kidneys from patients with diabetic nephropathy (type 2 diabetes mellitus).	MSigDB C2: CGP Curated Gene Sets (v6.0)	3.487E-5	3.920E-1	4.464E-4	4.422E-3	19	86	ACY1,MT2A,MT3,HYAL2,BAX,CCND1,NOTCH4,ADGRG1,CRIP1,ENO1,RAMP2,VAT1,GAS2L1,FTL,ZCCHC24,HBB,ID1,GDPD5,LYZ
Coexpression	14500366-table1	Human Lung_Agathanggelou03_66genes	GeneSigDB	3.515E-5	3.952E-1	4.495E-4	4.453E-3	16	65	VAMP8,MYH9,CA12,AIP,CCND3,PSMB6,DBI,SDHB,SPINT2,SPARC,PERP,TAGLN,TGM2,THBD,HPCAL1,ITGB5
Coexpression	M15377	Genes in the AKT1 [GeneID=207] pathway which depend on MTOR [GeneID=2475], sensitive to RAD001 (everolimus) [PubChem=6442177].	MSigDB C2: CGP Curated Gene Sets (v6.0)	3.554E-5	3.995E-1	4.540E-4	4.497E-3	9	23	MIF,ALDOA,PAFAH1B3,ATP6V1F,PFKL,PPP4C,MRPS7,TUBB4B,CIB1
Coexpression	M1796	The glioblastoma multiforme (GBM) plasticity signature: genes up-regulated in neural stem cells (NSC) with double knockout of TP53 and PTEN [GeneID=7157;5728] vs those with knockout of TP53 alone.	MSigDB C2: CGP Curated Gene Sets (v6.0)	3.594E-5	4.040E-1	4.586E-4	4.542E-3	39	250	MCM2,MFGE8,HIST1H4F,MMP15,CNIH2,APLP1,MT2A,CCND1,IER3,C4B,CCNB1,CCNF,CLDN11,RCC1,POLD1,MXRA8,CSF2RA,TESC,HSPB8,DUSP4,RBP1,ATP9A,RLBP1,DDX39A,FBLN2,FEN1,SDC4,HOPX,BEX1,ALDH1L1,NCDN,CSDC2,GPD1,THRSP,TIMP4,WNT7A,VWA1,IGFBP4,SPRY4
Coexpression	15520206-Table1	Human StemCell_Garnett04_109genes	GeneSigDB	3.611E-5	4.059E-1	4.602E-4	4.558E-3	17	72	NINJ1,HGS,AP4M1,CDKN1A,PEX10,SLC9A3R2,POLRMT,PYGB,RABGGTA,E4F1,EPHA2,P3H3,SGSH,SREBF2,LMAN2,GPC1,TST
Coexpression	M3519	Genes up-regulated in comparison of CD2+ plasmacytoid dendritic cells (DC) versus CD2- cells.	MSigDB C7: Immunologic Signatures (v6.0)	3.680E-5	4.137E-1	4.680E-4	4.635E-3	33	198	FZD1,THAP3,MMP14,KLF15,KHSRP,FHOD1,TAF1C,CLDN11,CKB,CACTIN,SMOX,PLXNA1,POR,PPP5C,ISOC1,NR2F6,ZNF444,FCGRT,HPCAL4,PKD2L2,CIC,TTLL12,STK11,MKNK2,CDC42EP1,ZNF574,VWF,WARS,ID3,NT5DC2,JUND,GJC2,MED25
Coexpression	M7616	Genes up-regulated in CD8 T cells: na�ve versus 3' memory.	MSigDB C7: Immunologic Signatures (v6.0)	3.680E-5	4.137E-1	4.680E-4	4.635E-3	33	198	CHST1,DCHS1,ATP5ME,NRGN,NANS,SLC9A3R1,GMPPB,CNN2,PMM1,TES,DBN1,OCEL1,ARFRP1,SERF2,RPL27,EFS,ZBTB7A,VAT1,FLII,RNF44,RGS14,SPINT2,PCIF1,CIC,UNC119B,MKNK2,COTL1,TIMP2,MAPK8IP2,TPT1,ARL2BP,IMPDH2,GDPD5
Coexpression	17213801-RADinsensitive	Human Breast_Creighton07_34genes_RADinsensitive	GeneSigDB	3.890E-5	4.373E-1	4.930E-4	4.883E-3	11	34	AKT1,MMP15,BSG,DDR1,CDC34,BRMS1,POR,PRKCD,CYB561,RNF126,SPINT1
Coexpression	M13314	Genes down-regulated in follicular thyroid carcinoma (FTC) samples that bear PAX8-PPARG [GeneID=7849;5468] fusion protein.	MSigDB C2: CGP Curated Gene Sets (v6.0)	3.890E-5	4.373E-1	4.930E-4	4.883E-3	11	34	RAN,RPL18,FBL,RPS2,RPS5,RPS12,SDC4,ERGIC3,EIF3K,UQCR11,TMBIM6
Coexpression	M16515	Genes in the AKT1 [GeneID=207] pathway which are independent of MTOR [GeneID=2475], insensitive to RAD001 (everolimus) [PubChem=6442177].	MSigDB C2: CGP Curated Gene Sets (v6.0)	3.890E-5	4.373E-1	4.930E-4	4.883E-3	11	34	AKT1,MMP15,BSG,DDR1,CDC34,BRMS1,POR,PRKCD,CYB561,RNF126,SPINT1
Coexpression	M6688	Genes up-regulated in fibroblasts: untreated versus IFNG [GeneID=3458].	MSigDB C7: Immunologic Signatures (v6.0)	3.951E-5	4.441E-1	5.002E-4	4.954E-3	29	165	ADSL,ALAD,MT3,ANKRD52,CAD,NANS,PLCB3,LRP10,CYB561,PSMB5,PSMD3,DMWD,TAPBPL,TMEM120A,RPA2,SGSM1,KATNB1,HAX1,SDHB,NHP2,RNF126,TCF3,PTP4A3,TKT,DNPEP,SLCO4A1,LAMB3,USP5,MED25
Coexpression	M2085	Top genes up-regulated in liver tissue from mice with knockout of ZMPSTE24 [GeneID=10269].	MSigDB C2: CGP Curated Gene Sets (v6.0)	4.071E-5	4.576E-1	5.104E-4	5.055E-3	12	40	ATF4,CDKN1A,DDIT4,PIM3,CSNK1D,SLC25A51,PI4K2A,BAIAP2,NCDN,GADD45G,MKNK2,BTG2
Coexpression	15750623-Table1	Mouse Brain_Johansson05_60genes	GeneSigDB	4.079E-5	4.585E-1	5.104E-4	5.055E-3	15	59	MMD2,CST3,CALY,TMCC2,PYGB,QDPR,HDAC11,FTH1,SPARC,NCDN,CSDC2,ACSBG1,GRINA,IGFBP4,LRP1
Coexpression	M4526	Genes up-regulated in comparison of naive CD4 [GeneID=920] T cells versus stimulated CD4 [GeneID=920] Th2 cells at 12 h.	MSigDB C7: Immunologic Signatures (v6.0)	4.082E-5	4.588E-1	5.104E-4	5.055E-3	33	199	MFGE8,AP2A2,AES,OSBPL7,MN1,ARL4D,EIF3F,CAMKV,SH2B1,INTS1,ZNF710,KLHL36,ECHDC2,RPL3,VAT1,ISYNA1,NPC2,ARFGAP2,ERGIC3,LMBR1L,FBXO21,FAIM2,SIPA1L3,USP19,ERP29,JADE2,PTP4A3,ITPKB,ITPR3,COQ8A,RHOT2,NIPAL3,LTBP3
Coexpression	M3701	Genes up-regulated in comparison of control dendritic cells (DC) at 12 h versus those stimulated with LPS (TLR4 agonist) at 12 h.	MSigDB C7: Immunologic Signatures (v6.0)	4.082E-5	4.588E-1	5.104E-4	5.055E-3	33	199	ALDOA,ENC1,FUOM,ATP5MC3,ABCC3,TPRA1,NDUFA2,NANS,CHMP1A,ZFYVE21,TXN2,CSRP2,CAVIN1,PARD6A,EEF1B2,RPL6,FBL,RPS3,RPS8,ANKRD54,CENPT,TRIM32,PCID2,KIF1C,SRF,MED22,NFAM1,HMGCL,GIGYF1,PLXNB2,HAUS8,UCP2,RHOT2
Coexpression	M3622	Genes down-regulated in comparison of unstimulated CD8 T cells at 24 h versus CD8 T cells at 24 h after stimulation with IL12.	MSigDB C7: Immunologic Signatures (v6.0)	4.082E-5	4.588E-1	5.104E-4	5.055E-3	33	199	MIF4GD,MFNG,IRS2,EIF3B,NDUFB10,IER3,EIF2B4,SLC25A3,NTN1,G0S2,UBALD2,FAM110A,NQO1,NLRX1,DVL2,MYH14,ZNF444,TEX264,HAX1,FKBP5,P3H3,FOSB,GAA,GJA4,RUNDC3A,THBS3,TNFRSF1A,UBA7,SLC35A2,ZNF574,MRPL38,LCAT,LTBP3
Coexpression	M9641	Genes down-regulated in CD4 [GeneID=920] T helper cells (4h): Th0 versus TGFB1 and IL6 [GeneID=7040;3569].	MSigDB C7: Immunologic Signatures (v6.0)	4.082E-5	4.588E-1	5.104E-4	5.055E-3	33	199	REXO1,RHOB,DYRK1B,PCBP1,CKB,GGA1,TES,DAXX,RAP1GAP,RAMP2,TAX1BP3,RACK1,NPC2,RNF123,NSG2,FUCA1,SREBF1,GJA4,GNAI2,TAP1,TAPBP,LIMD2,MFSD5,HPCAL1,UCP2,HSPA1B,VIM,MRPL9,IRF5,FAM20C,MAFK,LMNA,SF3A2
Coexpression	M7379	Genes up-regulated in the activated CD4 [GeneID=920] T cells (48h): control versus IL-12 and IL18 [GeneID=3606].	MSigDB C7: Immunologic Signatures (v6.0)	4.082E-5	4.588E-1	5.104E-4	5.055E-3	33	199	OSBPL7,FOXO4,APLP1,PDXK,MT2A,IRS2,NDUFS6,HAP1,ENTPD6,ANAPC2,CRIP2,TBC1D13,CSF2RA,LRP10,CSNK1D,MAPK7,ACOT8,MAP1S,FBXL18,RNF123,MAP7D1,GET4,ERGIC3,FSCN1,GNA11,HDGFL2,GRN,NR1H2,MYPOP,DPYSL5,LMAN2L,AGTRAP,WDR34
Coexpression	M4423	Genes up-regulated in comparison of naive CD4 [GeneID=920] T cells versus unstimulated NK cells.	MSigDB C7: Immunologic Signatures (v6.0)	4.082E-5	4.588E-1	5.104E-4	5.055E-3	33	199	BCAT2,SNU13,CAD,AIP,CBR3,PAFAH1B3,ABT1,R3HDM4,CNN2,LZTS3,NOSIP,EEF2,EPHB4,ZNF771,FCGRT,DLGAP4,GAS2L1,RGS14,GNB5,RPUSD2,GAMT,GPR162,PLEKHM2,TNS2,THAP7,INF2,ARL2BP,HMGA1,HSPB1,ID3,NOL6,PBXIP1,SF3A2
Coexpression	M7950	Genes down-regulated in bone marrow-derived macrophages with STAT6 [GeneID=6778] knockout treated with rosiglitazone [PubChem=77999]: control versus IL4 [GeneID=3565].	MSigDB C7: Immunologic Signatures (v6.0)	4.082E-5	4.588E-1	5.104E-4	5.055E-3	33	199	MCM2,MGAT1,FLCN,VAMP8,IER3,NFKBIA,CALR,SNX8,PSMB6,MRPS7,DDX39A,RPS28,TOMM40L,SMPD2,LRRC32,RCC2,TAP1,TAP2,TEX261,GRINA,TGM2,SEC61G,GABARAPL2,TUFM,HSPA5,HSPE1,YWHAG,MRPL14,EML2,UBE2Z,RILPL2,LAMB3,BOLA2
Coexpression	M3135	Genes down-regulated in comparison of macrophages cultured with M-CSF [GeneID=1435] versus macrophages cultured with M-CSF [GeneID=1435] and IFNG [GeneID=3458].	MSigDB C7: Immunologic Signatures (v6.0)	4.082E-5	4.588E-1	5.104E-4	5.055E-3	33	199	EIF2B4,NANS,RRP9,ABT1,SRPRB,NOC4L,PYCR2,TXN2,PNOC,COL9A2,ATP6V1G1,THOC6,PTPA,PSMB5,PSMC3,PSMD3,DPAGT1,ZNF668,RPS2,ATF5,HYOU1,TRABD,FAM189B,SREBF2,RCC2,PRPF19,TGM2,SEC61G,EIF4H,DIABLO,EXOSC5,GDPD5,LGALS3BP
Coexpression	M5251	Genes down-regulated in comparison of macrophages exposed to L. major versus macrophages exposed to 5 worms/well B. malayi.	MSigDB C7: Immunologic Signatures (v6.0)	4.082E-5	4.588E-1	5.104E-4	5.055E-3	33	199	TRRAP,MLLT1,PXDC1,NBL1,NDUFB8,NDUFV1,NFE2L1,PBX2,PCK2,TBCB,AP2S1,LSM4,SH2B1,CRYBB1,NDUFS7,PSMA7,DFFA,PARP3,UPF1,RASGRP2,MRPS12,PI4K2A,VPS52,SHMT2,RBCK1,SREBF2,JADE2,ARHGAP45,DNPEP,TSTA3,TUBB2A,IMPDH1,IRF5
Coexpression	M2605	Genes down-regulated in uveal melanoma: class 2 vs class 1 tumors.	MSigDB C2: CGP Curated Gene Sets (v6.0)	4.129E-5	4.641E-1	5.157E-4	5.107E-3	68	525	ACAA1,MCM2,MAGEH1,APOE,AKR7A2,ARL2,VAMP8,HYAL2,PXDC1,CCND1,RPL10A,BSG,NFE2L1,H1FX,AIP,ENTPD6,SLC9A3R1,BAMBI,PMM1,NDUFAF3,KANK2,CARTPT,KLHDC3,CTNNB1,DDOST,DFFA,KLHL21,SLC25A38,PEX5,FAHD2A,CCDC51,DALRD3,CTDSP2,RPL3,RPL11,RPL15,SPRY2,RPL28,RPL31,RPL35A,RPL36AL,FBL,RPS5,RPS8,RPS9,RPS27A,RYR1,EIF3L,SDC4,PHLDA1,ATP5MG,SCAP,NSG1,BEX1,ALDH1L1,ERP29,GSTM2,GSTP1,TKT,HBB,UMPS,UQCRC1,TWNK,NT5DC2,IMPDH2,ITPKB,LAMB2,RPSA
Coexpression	M6844	Genes up-regulated in macrophages: untreated versus LPS.	MSigDB C7: Immunologic Signatures (v6.0)	4.151E-5	4.667E-1	5.167E-4	5.118E-3	27	149	MNT,GIT1,UQCC3,FLCN,TMEM86A,SNX8,UFSP1,UCK1,TMCC2,SLC25A42,HDAC5,MARVELD1,SH2B3,TSSC4,SPEG,OPLAH,LSM14B,TNRC18,MLYCD,ZBTB45,PATZ1,PLA2G15,ITPRIPL1,FAM160B2,RUNDC1,TRIM8,KIFC3
Coexpression	M16859	Genes down-regulated in U2OS cells (osteosarcoma) upon knockdown of HDAC3 [GeneID=8841] by RNAi.	MSigDB C2: CGP Curated Gene Sets (v6.0)	4.165E-5	4.682E-1	5.167E-4	5.118E-3	69	535	MIF4GD,SMIM20,ELFN2,LRRC47,CASKIN2,MN1,FOXO6,PDXK,UQCC3,FHOD1,DCHS1,VAMP8,BCL9L,PIP4P1,NINJ1,ANKRD52,HIP1R,CBS,FIBP,SNX8,CXCL14,NCOR2,SLC25A10,CTBP1,CAVIN1,SZRD1,RGP1,PHGDH,DFFA,SAP30L,MRPL4,EIF4EBP2,MFSD10,ZNF219,KATNB1,NPM3,FBLN1,TSPAN31,FES,CCDC85C,BTBD2,MON1B,GAS2L1,OGDHL,FZD2,ZCCHC24,SPARC,BEX1,C1QL1,TAGLN,PDLIM2,TCF3,OBSL1,LMNB2,DMKN,NISCH,SERTAD4,HADH,CARHSP1,UCP2,VGF,DIABLO,WFS1,GDPD5,LBH,UBE2Z,NIPAL3,LFNG,BCAM
Coexpression	15604209-Table1c	Human Uterine_Luo05_110genes_12Hr	GeneSigDB	4.240E-5	4.766E-1	5.167E-4	5.118E-3	21	102	MAZ,ANXA2,RPL10A,SMOX,ATP6V1G1,CSF2RA,EGR3,SF3B4,RPS2,RAPGEF3,PPIE,PHLDA1,UQCRQ,SREBF2,NCDN,EHMT2,EHD1,MKNK2,JUND,MED25,LRP5
Coexpression	M8591	Genes up-regulated in cells sorted as ITGAX int [GeneID=3687]: EMR1 high [GeneID=2015] macrophages versus EMR1 int [GeneID=2015] dendritic cells.	MSigDB C7: Immunologic Signatures (v6.0)	4.264E-5	4.793E-1	5.167E-4	5.118E-3	30	174	MGAT1,UQCC3,ATP1A3,FADD,NDUFA1,GPR146,RETREG2,SH2B1,SLC36A1,QPCTL,C2CD2L,CTDSP2,MRPL27,FANCE,FES,BAIAP2,AGAP2,AHSA1,RGS14,SCAP,PPIL1,LMAN2,TEX261,MKNK2,GUK1,LRRC8A,ARHGAP45,FBF1,WRB,SLC12A9
Coexpression	M13941	Clusters 1 and 2: genes up-regulated in B2264-19/3 cells (primary B lymphocytes) within 30-60 min after activation of LMP1 (an oncogene encoded by Epstein-Barr virus, EBV).	MSigDB C2: CGP Curated Gene Sets (v6.0)	4.302E-5	4.836E-1	5.167E-4	5.118E-3	16	66	NFKBIA,UBALD2,TRAF4,SEC24C,EEF2,EGR3,RPS9,RPS10,RPS16,FTH1,KDM6B,PPP1R15A,JUN,JUND,JUP,BTG2
Coexpression	M10761	Genes up-regulated in the HMEC cells (primary mammary epithelium) upon expression of the transcriptionally active isoform of TP63 [GeneID=8626] off adenoviral vector.	MSigDB C2: CGP Curated Gene Sets (v6.0)	4.446E-5	4.998E-1	5.167E-4	5.118E-3	50	353	DPF1,CYGB,FZD1,ULK1,PLIN4,RHOB,CABP7,OXTR,PBX2,CKB,BAMBI,NTN1,TNPO2,CXCL14,ZNF385A,FOXP4,CASZ1,KLHL21,PCYT2,DLG4,MAFB,TSC22D3,SAP30L,RET,SEZ6L2,GRTP1,MEGF6,STK40,RASGRP2,APC2,CX3CL1,ARX,LIMS2,DOK4,ZCCHC24,DGAT2,GNA11,GP1BB,CDC42EP4,CADM4,HSPB1,WNT7B,SHANK3,ELFN1,PAK6,KCNH2,KCNJ12,TRIM8,LBH,SPATA13
Coexpression	15475448-Table3	Human Thryoid_Chevillard04_139genes	GeneSigDB	4.490E-5	5.047E-1	5.167E-4	5.118E-3	22	110	APLP1,CCND1,CDK5R1,NME2,NOTCH2,SELENBP1,AIP,FURIN,PPP1R8,DDOST,E4F1,DPP3,TRIM28,RPL7A,RPL35A,FGFR1,SDC4,SLC12A4,SPARC,TYRO3,WNT7B,KCNF1
Coexpression	M8331	Genes down-regulated in BCL6 [GeneID=604] high follicular helper T cells (Tfh) versus all Tfh.	MSigDB C7: Immunologic Signatures (v6.0)	4.523E-5	5.084E-1	5.167E-4	5.118E-3	33	200	GTPBP6,MFGE8,AES,MT2A,MYH9,NOTCH2,CHD3,TMCO1,TNK2,RPL37,RPLP2,RPS8,RPS12,RPS15A,RPS16,RPS20,RPS23,RPS27A,RPS28,FASN,FCGRT,CDIPT,FTH1,SNRNP70,BLCAP,TPT1,ARL2BP,HLA-E,PIK3IP1,UBE2G2,DNAJB2,ITPKB,BTG2
Coexpression	M4840	Genes down-regulated in comparison of CD8 T cells versus NKT cells.	MSigDB C7: Immunologic Signatures (v6.0)	4.523E-5	5.084E-1	5.167E-4	5.118E-3	33	200	MYH9,CDS2,FGFRL1,SELENBP1,PGLYRP1,CKB,CAMKV,LRP10,RETSAT,RNF10,PPP1R37,PYGB,PIH1D1,SLC12A6,FAHD2A,RELB,NR2F6,TCIRG1,RNF187,NRSN2,PWWP2B,BLOC1S1,MKNK2,THBD,TNFRSF1A,SMIM3,CARHSP1,HMGA1,UBE2G2,ZNF787,CD82,UNC93B1,NAT14
Coexpression	M8481	Genes down-regulated in CD34+ [GeneID=947] cells: control versus stimulated by BMP4 [GeneID=652].	MSigDB C7: Immunologic Signatures (v6.0)	4.523E-5	5.084E-1	5.167E-4	5.118E-3	33	200	ARF3,CCAR2,ATP5MC3,MYL6,PALM,LSM4,NECAB2,ATF6B,TBC1D13,DYNLL2,CALY,TMEM94,UCKL1,TAPBPL,RPLP0,RPS3,RPS9,THEM6,SBF1,BAIAP2,ANAPC11,RNF126,BEX3,RNF123,UQCRQ,FAM189B,CCDC107,ZSWIM8,KAZN,UQCRC1,RPRML,GATD1,UNC93B1
Coexpression	M8767	Genes up-regulated in dendritic cells with knockout of NLRP10 [GeneID=338322]: control versus LPS.	MSigDB C7: Immunologic Signatures (v6.0)	4.523E-5	5.084E-1	5.167E-4	5.118E-3	33	200	ZNF319,SPTBN4,MT2A,EDF1,SQSTM1,BAIAP3,PMM1,PITPNM1,CSTB,PRKCD,SPOCK2,DBI,PHGDH,NLRX1,ISOC1,RFX1,CTDSP2,STK40,DCXR,RBFA,RNF44,SBNO2,MAP7D1,PWWP2B,TMBIM4,FUCA1,FZD2,PRRC2B,CYB561D2,ATP13A2,PPP1R15A,ZBTB17,LIMK2
Coexpression	M6667	Genes down-regulated in bone marrow-derived macrophagesat 180 min stimulation by LPS: IL6 [GeneID=3469] knockout versus IL10 [GeneID=3486] knockout.	MSigDB C7: Immunologic Signatures (v6.0)	4.523E-5	5.084E-1	5.167E-4	5.118E-3	33	200	ELFN2,AP2A2,TPRA1,AUP1,LDB1,SELENBP1,CTDSP1,PGLS,CNP,SOX13,PITPNM1,SLC32A1,PRKCD,PSAP,RAD9A,DXO,RBP1,ABI3,BAIAP2,NATD1,ACOT1,SSBP4,SOD1,STARD3,GP1BB,TMBIM6,GUK1,CIAO3,HBA2,PGAP3,TST,PLA2G15,ITGB5
Coexpression	M4997	Genes down-regulated in comparison of monocytes from TIV influenza vaccinee pre-vaccination versus those at day 7 post-vaccination	MSigDB C7: Immunologic Signatures (v6.0)	4.523E-5	5.084E-1	5.167E-4	5.118E-3	33	200	MEN1,ADRA2A,HIST1H2BC,FAM234B,ARF5,CCAR2,TAOK2,TXN2,NENF,COMT,CSF2RA,PSMD3,PIH1D1,SAP30L,FES,ZNHIT1,SDC4,FLII,TM9SF1,DLGAP4,HEXIM1,MRPL17,ARFGAP2,SARM1,GCN1,UNC119B,KANK3,ZBTB48,ARFIP2,PRMT2,NR1H2,RIC8A,SEMA3G
Coexpression	M9485	Genes up-regulated in CD8 T effector cells during chronic infection with LCMV-Clone 13: day 6 versus day 8.	MSigDB C7: Immunologic Signatures (v6.0)	4.523E-5	5.084E-1	5.167E-4	5.118E-3	33	200	RHOC,LAMTOR4,ATOX1,FMNL1,CCND3,PAFAH1B3,ARHGAP33,GTPBP2,SEMA4C,PTMS,PTPN14,DXO,ACOT8,ROGDI,MARVELD1,SLC25A22,ARMC5,STK40,PI4K2A,LINGO3,TSPAN31,IFITM3,SCN5A,SIRT6,SLC9A1,DOK4,CIAO2B,HADH,IGSF8,HSPG2,IGHMBP2,LMNA,SPATA13
Coexpression	M8690	Genes up-regulated in monocytes (6h): muramyl dipeptide [PubChem=11620162] versus M. tuberculosis 19 kDa lipopeptide.	MSigDB C7: Immunologic Signatures (v6.0)	4.523E-5	5.084E-1	5.167E-4	5.118E-3	33	200	NDST2,CBX4,NFE2L1,PSMB8,PSMB10,DAXX,PTPN14,TSC22D3,ISOC1,RFX2,PI4K2A,TCIRG1,IFITM3,FES,NPC2,RBCK1,GADD45G,TAP1,TAP2,TAPBP,OGFR,GRINA,SLC7A3,NISCH,UBA7,CLIP2,IFI35,IRF5,JUN,MAFK,RNPEPL1,DLL1,LGALS3BP
Coexpression	M4062	Genes down-regulated in comparison of dendritic cells (DC) stimulated with LPS (TLR4 agonist) at 16 h versus DC cells stimulated with Gardiquimod (TLR7 agonist) at 16 h.	MSigDB C7: Immunologic Signatures (v6.0)	4.523E-5	5.084E-1	5.167E-4	5.118E-3	33	200	BAP1,METTL1,FUOM,LAMTOR4,ATP1A3,ABCC3,CLDN11,TBRG4,UBALD2,NCOR2,MLEC,RAN,DVL1,RPL3,RPL7A,MFSD10,RPL31,RPLP2,EFS,RPS16,FES,EMG1,PUF60,SREBF2,USP20,XYLT2,TMEM119,LIMD2,VASP,ID3,YWHAG,BTG2,RILPL2
Coexpression	M4898	Genes up-regulated in comparison of primary splenic B cells from wild type mice versus those from BTK [GeneID=695] knockout mice.	MSigDB C7: Immunologic Signatures (v6.0)	4.523E-5	5.084E-1	5.167E-4	5.118E-3	33	200	ACY1,LSM2,BCAT2,MATN4,NOTCH4,TFPT,PLEC,RETREG2,CSK,UCK1,DMWD,RAP1GAP,DTX1,RELB,NPEPL1,IMP3,RPL18,RPL41,CXXC1,RNASEH2A,SLC19A1,SNRPD2,USE1,TYSND1,C12orf10,ZBTB48,VWF,ID3,XRCC1,IRF3,ITPKB,USP5,LIMK2
Coexpression	M5992	Genes up-regulated in macrophages treated by IL6 [GeneID=3569] for 100min: wildtype versus SOCS3 [GeneID=9021].	MSigDB C7: Immunologic Signatures (v6.0)	4.523E-5	5.084E-1	5.167E-4	5.118E-3	33	200	ACADVL,MDH2,ALAD,ATP5MC3,EDF1,ATP5PO,NDUFB8,CACNA1H,LMF2,PYCR2,CHAC1,CRIP2,SLC38A10,DPAGT1,RNH1,CDK2AP2,RPLP0,RNF187,ZNHIT1,PFDN6,VAT1,FOSB,TM9SF1,SHB,PRR5,SIVA1,SLC12A4,TRABD,TGFBI,GUK1,ARFIP2,HSPA1B,SLCO4A1
Coexpression	M3589	Genes up-regulated in comparison of CD8 T cells at 0 h versus those at 24 h after stimulation with IL12 .	MSigDB C7: Immunologic Signatures (v6.0)	4.523E-5	5.084E-1	5.167E-4	5.118E-3	33	200	MATK,REXO1,MFGE8,MYL6,PGLYRP1,HIP1R,COL6A2,RETREG2,SOX13,PSAP,CANT1,NQO1,RAD9A,ACOT8,FRAT1,DVL1,FRMD8,ATP9A,RFX2,RASGRP2,RPL37A,PI4K2A,KLF2,DLGAP4,BLOC1S1,MAPK8IP3,SURF4,GRINA,TIMP2,USF2,WNT7B,KCNH2,KLC4
Coexpression	M3608	Genes up-regulated in comparison of CD8 T cells at 0 h versus those at 72 h after stimulation with IL12.	MSigDB C7: Immunologic Signatures (v6.0)	4.523E-5	5.084E-1	5.167E-4	5.118E-3	33	200	REXO1,METTL1,GIT1,ARF3,MYL6,RRP9,PHB,COL6A2,RETREG2,PSAP,UCK1,DFFA,CANT1,KLHL21,NQO1,CHPF,SH2B3,FRAT1,DVL1,ATP9A,SLC25A51,DALRD3,RPL37A,PI4K2A,KLF2,DDX41,HYOU1,FOSB,SPR,TYSND1,TIMP2,WNT7B,SF3A2
Coexpression	M6560	Genes down-regulated in monocyte-derived dendritic cells: untreated versus rosiglitazone and AM580 [PubChem=77999;2126].	MSigDB C7: Immunologic Signatures (v6.0)	4.523E-5	5.084E-1	5.167E-4	5.118E-3	33	200	MFGE8,ALAD,ANXA2,APOE,ABCC3,NFATC2,SERPINH1,CKB,CNN2,CXCL14,SNX17,MAFB,RARRES2,RNH1,NR2F6,RPS10,TMEM176A,FGFR1,BAIAP2,PQLC1,FOSL2,PRR5,MXD4,SLC46A1,GPR162,TAGLN,HSPB1,FKBP10,IGFBP4,SPHK2,TMEM199,JUN,ADSSL1
Coexpression	M4379	Genes up-regulated in comparison of lung tissue from wild type mice subjected to ozone for 0 h versus that from TLR4 [GeneID=7099] deficient mice subjected to ozone for 48 h.	MSigDB C7: Immunologic Signatures (v6.0)	4.523E-5	5.084E-1	5.167E-4	5.118E-3	33	200	ACVR2B,DOCK6,RANBP3,ATP2A3,RDM1,BCKDHA,OXTR,PEX16,HOMER3,CNP,DLL4,PRODH,PPP1R37,SH2D3C,HDAC11,RPS3,CHST12,CAMKK1,P3H3,SIPA1,LMBR1L,DGAT2,TAP1,TMEM119,NXN,KANK3,HLA-E,GIGYF1,UCP2,IVD,BTG2,COQ8A,LAMB3
Coexpression	M7350	Genes down-regulated in HMC-1 (mast leukemia) cells: incubated with the peptide ALL1 versus stimulated with T cell membranes.	MSigDB C7: Immunologic Signatures (v6.0)	4.523E-5	5.084E-1	5.167E-4	5.118E-3	33	200	ABCA2,AKT1,JRK,ATP1A3,PYGO2,NFE2L1,CA11,NDUFB11,MINK1,GTPBP2,RASL10B,PHGDH,DFFA,NECTIN1,TTC38,ACOT8,SAMD4B,OGFOD2,TRIM28,MFSD10,RPL18,RPS15A,PPP6R1,SLC2A5,PNPLA3,CHADL,GSTM2,INF2,NXPH3,VASP,WNT7B,IGFBP4,ADAT2
Coexpression	M7648	Genes up-regulated in CD4 [GeneID=920] T cells under germ free conditions: healthy versus arthritis (KRN model).	MSigDB C7: Immunologic Signatures (v6.0)	4.523E-5	5.084E-1	5.167E-4	5.118E-3	33	200	CLPP,MGAT1,FOXO4,MNT,ARF3,MT1A,ATOX1,HYAL2,BCKDHA,NDUFS8,POLRMT,PTPA,CSK,PSMB6,PSMB10,KLHL21,RABGGTA,SCAMP3,FARSA,HAX1,TADA3,CCT7,FSCN1,SNRPA,TAPBP,GSN,TGM2,HMGCL,IGFBP4,MRPL9,SPHK2,JUND,LGALS3BP
Coexpression	M8320	Genes up-regulated in CD4 [GeneID=920] T cells: na�ve versus activated.	MSigDB C7: Immunologic Signatures (v6.0)	4.523E-5	5.084E-1	5.167E-4	5.118E-3	33	200	MFGE8,AES,FOXO4,H1FX,ENTPD6,PIM1,DDIT4,MXRA8,SPOCK2,TNK2,RASGRP2,RPS8,RPS15A,RPS16,RPS20,RPS28,FCGRT,SIPA1,FTH1,GPR6,ARHGAP45,TUBB2A,PIK3IP1,UBA7,DNAJB2,ID1,ITGA5,GDPD5,JUND,LFNG,LGALS3BP,LIMK2,PBXIP1
Coexpression	M7501	Genes up-regulated in CD4 [GeneID=920] follicular helper T cells (Tfh) with SH2D1A [GeneID=4068] knockout versus wildtype Tfh cells.	MSigDB C7: Immunologic Signatures (v6.0)	4.523E-5	5.084E-1	5.167E-4	5.118E-3	33	200	AK1,DOCK6,ADCY4,FUOM,VAMP8,ATP5F1E,ABCC3,AXL,SERPINH1,CBR3,SLC9A3R2,AP2S1,SELENOM,ZNF385A,ADGRA2,RIN1,CYB561,CLSTN3,FGFR1,P3H3,FSCN1,SMPDL3B,DGAT2,TMEM119,DMKN,KANK3,TIGD5,ATG9B,NPDC1,PAK6,LAMB2,PIANP,RND2
Coexpression	M3597	Genes down-regulated in comparison of CD8 T cells at 0 h versus those at 48 h.	MSigDB C7: Immunologic Signatures (v6.0)	4.523E-5	5.084E-1	5.167E-4	5.118E-3	33	200	CLPP,ALDOA,SSNA1,EIF3B,LSM2,NDUFA8,NDUFB7,BANF1,BSG,CCNF,NANS,PEBP1,CDC34,PFKL,POLD1,POLD2,DYNLL2,PSMA7,DBI,COX17,DPP3,PDIA6,MRPL12,MRPS12,MRPL27,FARSA,FASN,ZNHIT1,SEC13,GART,RUVBL2,UQCR11,MANF
Coexpression	M5068	Genes down-regulated in comparison of CD4+ [GeneID=920] CD8+ thymocytes versus CD4- [GeneID=920] CD8+ thymocytes.	MSigDB C7: Immunologic Signatures (v6.0)	4.523E-5	5.084E-1	5.167E-4	5.118E-3	33	200	UNC5A,MFNG,MIF,HCN3,MYH9,AXL,NFE2L1,NOTCH2,CA12,CAD,TRMT61A,CRIP1,ABHD11,FBXL6,GRWD1,PARP3,SCAMP3,ENO1,RPL37,RPS21,ANAPC11,NT5DC3,H2AFJ,LSM7,RNF114,XYLT2,RRP12,RRP7A,GRK6,PRMT2,UMPS,WARS,PDRG1
Coexpression	M5281	Genes down-regulated in comparison of eosinophils treated with IL25 [GeneID=64806] versus macrophages treated with IL25 [GeneID=64806].	MSigDB C7: Immunologic Signatures (v6.0)	4.523E-5	5.084E-1	5.167E-4	5.118E-3	33	200	PRR12,FUOM,NDUFA1,NFATC2,PFAS,ADGRA2,PTPA,DYNLL2,MLEC,EMC10,DPP3,NAGPA,GLRX5,STUB1,FANCF,ALKBH7,DLGAP4,MON1A,RNF123,GALK1,USE1,SREBF1,RCC2,GCN1,CYB561D2,ATP13A2,PARK7,SLC35A4,HSPE1,FAM129B,NR2C2AP,ITM2C,AIMP2
Coexpression	M3791	Genes up-regulated in comparison of control dendritic cells (DC) at 12 h versus those stimulated with Gardiquimod (TLR7 agonist) at 12 h.	MSigDB C7: Immunologic Signatures (v6.0)	4.523E-5	5.084E-1	5.167E-4	5.118E-3	33	200	ABCA2,AKR7A2,ATP5F1E,NDUFA2,NDUFB2,CD81,PDYN,SNX15,PARD6A,MUL1,EEF1B2,ANGPTL6,RPL6,RPL28,RPL41,RPS5,EIF3L,BAIAP2,DDX41,SIPA1,SMPD2,SSBP4,MINDY1,KIF1C,STK11,PDLIM2,MKNK2,ARHGAP45,PLA2G15,HPCAL1,ATG9B,MRPS24,SFXN3
Coexpression	M9084	Genes down-regulated in the bone marrow CD34+ [GeneID=947] cells: CD38- [GeneID=952] versus MME- SELL+ [GeneID=4311;6402].	MSigDB C7: Immunologic Signatures (v6.0)	4.523E-5	5.084E-1	5.167E-4	5.118E-3	33	200	MGAT1,ADRA2C,AP2A1,AP2A2,RHOB,RHOG,ASL,CAMK2B,CELSR1,SEC24C,LRP10,CSNK1D,TMEM214,PARD6A,RABGGTA,DALRD3,MAP1S,ESRRA,IFITM3,SDC4,TRIM46,SSBP4,SNRPA,BEX1,STAT3,GRINA,TGFBI,ARFIP2,SPHK2,ITPKB,JAK3,MANF,BAG6
Coexpression	M4463	Genes down-regulated in comparison of monocytes cultured for 1 day versus those cultured for 7 days.	MSigDB C7: Immunologic Signatures (v6.0)	4.523E-5	5.084E-1	5.167E-4	5.118E-3	33	200	ACAA1,ALDH2,SLC25A5,APEH,APOE,ARL2,VAMP8,ATP5MC2,ATP5MC3,NDUFA8,PEBP1,PCK2,MRM2,COMT,SNX17,QDPR,SNRNP25,ECH1,MRPS7,RNH1,BSCL2,GLRX5,RPLP0,VAT1,ATP5MG,SLC25A1,UQCRQ,SPARC,ERP29,TGFBI,GTF3A,TIMP2,HSPB1
Coexpression	M7707	Genes down-regulated in CD4 [GeneID=920] T cells: control versus Ro 41-5253 [PubChem=5312120].	MSigDB C7: Immunologic Signatures (v6.0)	4.523E-5	5.084E-1	5.167E-4	5.118E-3	33	200	KIF17,VAMP8,ATP5MC3,BAD,NBL1,BCAT2,NDUFB8,LSM4,POR,TRAF4,PPP5C,SNRNP25,FRAT1,E4F1,MRPL4,ECHDC2,RPL18,MRPS12,ACTR5,THEM6,FEN1,DDX41,RNASEH2A,AHSA1,ARHGEF40,FUCA1,ZGPAT,BLCAP,EHMT2,UNC119B,JAG2,HPS4,LIMK2
Coexpression	M9657	Genes down-regulated in CD4 [GeneID=920] T helper cells (60h): Th0 versus TGFB1 and IL6 [GeneID=7040;3569].	MSigDB C7: Immunologic Signatures (v6.0)	4.523E-5	5.084E-1	5.167E-4	5.118E-3	33	200	TMEM176B,PPFIA4,ENC1,APOE,MT3,GLIPR2,MYL6,NDUFS6,NOTCH1,NOTCH2,CALR,AIP,COL6A2,DDIT4,S100A16,PIM3,PHGDH,NQO1,DLG4,DXO,RPL39,ZIC4,SGTA,RNF123,FZD2,RNF114,STK11,PTPN5,TGFBI,THBD,MRPL14,EXOSC5,LAMB2
Coexpression	M3579	Genes down-regulated in comparison of wild type CD8 effector T cells at day 6 versus those at day 10.	MSigDB C7: Immunologic Signatures (v6.0)	4.523E-5	5.084E-1	5.167E-4	5.118E-3	33	200	CBX4,ARF3,ENTPD6,PIK3R2,KBTBD11,GRWD1,DVL1,NPEPL1,ARFRP1,PANK4,ENDOG,HDAC11,SOCS7,ZBTB7A,CAMKK1,SGSH,NEURL4,ZCCHC24,TOB2,SIPA1L3,USP19,MGRN1,PIM2,JADE2,BRF1,IGSF8,HLA-E,PLXNB2,PIK3IP1,UBA7,DNAJB2,ZNF76,PIANP
Coexpression	M6888	Genes up-regulated in CD4 [GeneID=920] T cells with in vivo expansion: IL6 [GeneID=3569] versus IFNG [GeneID=3458].	MSigDB C7: Immunologic Signatures (v6.0)	4.523E-5	5.084E-1	5.167E-4	5.118E-3	33	200	ACADVL,AP2A2,AK1,ALOX5AP,ABCC3,TRIM41,CKB,UBQLN2,POLD1,CRIP2,MLEC,YPEL3,HDAC5,MARVELD1,EMC9,CTDSP2,RASGRP2,RXRA,FCGRT,NATD1,PEX26,SMPD2,FUCA1,FAM189B,CYB5R1,GSN,TGFBI,TIMP2,HADH,TNXB,CMBL,SBK1,ITGB5
Coexpression	M8314	Genes down-regulated in CD4 [GeneID=920] T cells: na�ve versus activated.	MSigDB C7: Immunologic Signatures (v6.0)	4.523E-5	5.084E-1	5.167E-4	5.118E-3	33	200	MCM2,HIST1H4C,MIF,ALDOA,PDXK,NUDT1,CCNB1,AP4M1,PCK2,CLIC1,LSM4,COMT,POLD2,DBI,PHGDH,PTMS,DFFA,DUSP4,ENO1,ENO2,MRPS12,TUBA1B,FEN1,SHMT2,MRPL28,SLC1A5,RUVBL2,GSTP1,THOP1,HSD17B10,UMPS,WARS,IMPDH2
Coexpression	M3970	Genes up-regulated in comparison of dendritic cells (DC) stimulated with Pam3Csk4 (TLR1/2 agonist) at 6 h versus DC cells stimulated with Gardiquimod (TLR7 agonist) at 6 h.	MSigDB C7: Immunologic Signatures (v6.0)	4.523E-5	5.084E-1	5.167E-4	5.118E-3	33	200	CLPP,PITPNM2,CCDC12,MRPL15,ATF4,ZNF598,LRWD1,NUMBL,SLC9A3R1,TMCO1,DYNLL2,DBI,OCEL1,DVL2,E4F1,UPF1,MRPS7,NME6,MRPL12,TMEM129,HES6,PFDN6,PQLC1,TBL3,FTL,NUDC,SRP54,RCAN3,UBE2G2,RIC8A,IMPDH2,INHA,KIFC3
Coexpression	M9443	Genes down-regulated in splenocytes: control versus infected with Sendai virus.	MSigDB C7: Immunologic Signatures (v6.0)	4.523E-5	5.084E-1	5.167E-4	5.118E-3	33	200	PREX1,PYGO2,PDE1B,CHD3,PIK3CD,CPSF1,EPN1,RNF166,NDUFS7,SNX17,RFX1,DALRD3,TNK2,HGH1,FBL,RNF187,RNF44,EIF1AD,SLC9A1,LMBR1L,FAM189B,SSBP4,SNRNP70,MAST3,STX4,PRRC2B,IL17RC,CIAO3,TNFRSF1A,PARK7,ZNF574,MIB2,DDX39B
Coexpression	M9831	Genes up-regulated in at day 0 B cell IRF4-KO versus CD40L and IL-2 IL-4 IL-5 stimulated at day 3 B cell IRF4high.	MSigDB C7: Immunologic Signatures (v6.0)	4.523E-5	5.084E-1	5.167E-4	5.118E-3	33	200	ADCY3,AP2A2,NDUFA6,DDR1,POR,ACOT11,CSNK1G2,DCTN1,FBXL6,INTS11,TTC38,RELB,ROM1,ZBTB3,NAGPA,FAM234A,KATNB1,FLII,PGGHG,AGPAT1,ZDHHC7,FAAP100,EML3,NBEAL2,PIGO,LMNB2,TGM2,SCRIB,LYPLA2,HMGA1,SLC35A2,FKBP8,HSPE1
Coexpression	M8311	Genes down-regulated in na�ve T cells: CD4 [GeneID=920] versus NK.	MSigDB C7: Immunologic Signatures (v6.0)	4.523E-5	5.084E-1	5.167E-4	5.118E-3	33	200	ACVR2B,MFGE8,AES,FOXO4,ALDH2,CBX4,ASL,PXDC1,CA11,PFKL,PNOC,MXRA8,SLC25A42,MEGF6,RASGRP2,FCGRT,IFITM3,FGFR1,BTBD2,SIPA1,HEXIM1,GAMT,USP19,CDH22,ARHGAP45,PIK3IP1,ID1,GDPD5,JUND,KCNA5,KCNJ12,LFNG,LGALS3BP
Coexpression	M6449	Genes down-regulated in CD8A CD8B [GeneID=925;926] versus B1 B lymphocytes.	MSigDB C7: Immunologic Signatures (v6.0)	4.523E-5	5.084E-1	5.167E-4	5.118E-3	33	200	COMTD1,CAD,CAPNS1,FURIN,CHMP1A,PLEC,UAP1L1,NENF,MAP2K2,CC2D1A,NOP9,RARRES2,RING1,MRPS7,NAGPA,ENO1,STUB1,PLEKHN1,TUBB4B,MIEF2,FOXJ1,CENPT,TUBB,NHP2,SLC25A1,SNAPC2,FIZ1,TSTA3,HRAS,FAM129B,AIMP2,MLF2,SPRY4
Coexpression	M7965	Genes down-regulated in wildtype bone marrow-derived macrophages treated with IL4 [GeneID=3565]: control versus rosiglitazone [PubChem=77999].	MSigDB C7: Immunologic Signatures (v6.0)	4.523E-5	5.084E-1	5.167E-4	5.118E-3	33	200	ADORA2A,AMPD2,NDUFA2,NFKBIA,GRASP,PDE1B,DDIT4,GTPBP2,NSMF,CSNK1D,CSTB,ROMO1,DCTN1,SEMA4C,SLC38A10,MARVELD1,DVL1,SERF2,TNK2,RPL37A,SLC22A17,SOCS7,POLDIP3,NPC2,NAA38,MXD4,GET4,NSG1,SNRPG,PRPF19,PIGO,HIF3A,NISCH
Coexpression	M3591	Genes down-regulated in comparison of CD8 T cells at 0 h versus those at 24 h after stimulation with IL12 .	MSigDB C7: Immunologic Signatures (v6.0)	4.523E-5	5.084E-1	5.167E-4	5.118E-3	33	200	MCM2,METTL1,GIT1,ARL2,NUDT1,LSM2,NDUFS6,CAD,RRP9,RCC1,PHB,DCTPP1,COMT,POLD2,POLR2L,RFC2,RNH1,MRTO4,TSPAN31,HAX1,CHERP,SIVA1,MRPL17,SLC19A1,NEURL4,GALK1,SPR,JAGN1,GCSH,GADD45G,THAP7,HRAS,AIMP2
Coexpression	M6486	Genes up-regulated in monocyte-derived dendritic cells: untreated versus LPS like antigen from O. planktothrix (1h).	MSigDB C7: Immunologic Signatures (v6.0)	4.523E-5	5.084E-1	5.167E-4	5.118E-3	33	200	TRRAP,NLGN2,MPST,AMPD2,TMEM176B,ENC1,CHST1,ATP5MC2,CCND1,NTN1,PLEC,NENF,UBQLN2,ATP6V1G1,ADGRA2,PTPA,OLIG2,RPL41,TMEM176A,TMEM222,NPM3,SPR,JAGN1,TNS2,CDC42EP1,GTF3A,SH3BP5L,MFSD5,PPP1R15A,FAAP20,NDUFA11,PDRG1,BOLA2
Coexpression	M5204	Genes down-regulated in comparison of dendritic cells (DC) exposed to L. donovani versus DCs exposed to 5 worm/well B. malayi.	MSigDB C7: Immunologic Signatures (v6.0)	4.523E-5	5.084E-1	5.167E-4	5.118E-3	33	200	AP2A2,AES,AMPD2,VAMP8,ATP5PO,NDUFV1,OGG1,KYAT1,COMT,POR,SOGA1,MLEC,DNASE2,CTDSP2,DDX39A,RPL6,SOCS7,FCGRT,FEN1,SDHB,VAT1,SLC1A5,CNPY3,GART,BLOC1S1,STAB1,MED22,ERP29,STARD5,TKT,NISCH,HLA-E,LRP1
Coexpression	M6561	Genes up-regulated in monocyte-derived dendritic cells: rosiglitazone [PubChem=77999] versus AM580 [PubChem=2126].	MSigDB C7: Immunologic Signatures (v6.0)	4.523E-5	5.084E-1	5.167E-4	5.118E-3	33	200	MIF4GD,MIF,ALAD,PSMG4,ARL2,SAMD14,ATP5MC3,NDUFB2,CA11,NRGN,PAFAH1B3,ANKRD37,UQCR10,PHB,TBCB,SPEF1,SF3B5,CYB561,PSMA7,SEMA4C,SNRNP25,ZNHIT1,TMEM107,NAA38,SLC9A5,UQCRQ,GALK1,PHLDB1,LMNB2,THAP7,CDC42EP4,MRPL14,CAMK2N2
Coexpression	M3713	Genes up-regulated in comparison of control dendritic cells (DC) at 4 h versus those stimulated with poly(I:C) (TLR3 agonist) at 4 h.	MSigDB C7: Immunologic Signatures (v6.0)	4.523E-5	5.084E-1	5.167E-4	5.118E-3	33	200	ACADVL,GIT1,FUOM,MBD3,PDXK,SRSF9,GPR146,AP2S1,SPEF1,CSTB,NDUFS7,QDPR,RAP1GAP,OGFOD2,ECH1,RFX1,RFX2,ARFRP1,STK40,DDX39A,RPA2,NATD1,SLC2A1,CAPN15,KIF1C,MKNK2,PARK7,HAUS8,DNAJB2,DNLZ,PTDSS2,PIGS,QTRT1
Coexpression	M6965	Genes up-regulated in monocyte-derived dendritic cells: control versus TNF [GeneID=7124] inhibitor etanercept.	MSigDB C7: Immunologic Signatures (v6.0)	4.523E-5	5.084E-1	5.167E-4	5.118E-3	33	200	ABCA2,SLC12A5,MFGE8,AES,ANXA2,PTOV1,FGFRL1,PLEC,UCKL1,TTC38,PLEKHJ1,CITED2,CHST12,PGGHG,RNF44,ALDH1L1,MAPK8IP3,BLCAP,NBEAL2,TAP2,GRINA,LTO1,CIAO3,ARHGAP45,HSF4,VASP,MIB2,WTIP,ISLR,ITGA5,MANF,BAG6,PNPLA2
Coexpression	M4830	Genes up-regulated in comparison of CD4 [GeneID=920] T cells versus neutrophils.	MSigDB C7: Immunologic Signatures (v6.0)	4.523E-5	5.084E-1	5.167E-4	5.118E-3	33	200	TMEM176B,PDXK,LDB1,TAF1C,RRP9,ANKRD37,PFKL,PYCR2,TSR3,POLD2,PTPA,LRP10,NDUFS7,PSMB10,IPO4,DCXR,ABI3,FAU,GAA,GALK1,JAGN1,GCSH,RNF114,TTLL12,EIF3K,BOP1,TAP1,IFI35,ZNF707,DUS3L,JUND,PYCR3,SPATA13
Coexpression	M8325	Genes down-regulated in follicular helper T cells: BCL6 [GeneID=604] high versus BCL6 [GeneID=604] low.	MSigDB C7: Immunologic Signatures (v6.0)	4.523E-5	5.084E-1	5.167E-4	5.118E-3	33	200	MARS,MIF,LTBP4,SLC25A5,ANXA2,EIF3I,FADD,BCAT2,CCNB1,PCK2,PFAS,AP2S1,COMT,POLD2,CSTB,PSMC3,DBI,PHGDH,DFFA,DUSP4,PDIA6,ENO1,MFSD10,NPM3,FSCN1,SNRPA,LMNB2,THOP1,HSD17B10,HADH,WARS,IGFBP4,AIMP2
Coexpression	M4471	Genes up-regulated in comparison of dendritic cells (DC) versus monocytes.	MSigDB C7: Immunologic Signatures (v6.0)	4.523E-5	5.084E-1	5.167E-4	5.118E-3	33	200	ACY1,ADCY3,PXDC1,NDUFA1,CALR,CBR3,PEBP1,CD81,ZFYVE21,DCTPP1,NENF,POLD1,MRC2,RAP1GAP,ECM1,MAP1S,SERF2,NAGPA,PI4K2A,HMG20B,TAX1BP3,ISYNA1,SPINT2,TRIM32,SPINT1,GSN,MLYCD,HMGN1,HSPB1,ID3,MFSD12,NT5DC2,LMNA
Coexpression	M9536	Genes up-regulated in lesional skin biopsies after S. aureus infection: wildtype versus IL1R1 [GeneID=3554].	MSigDB C7: Immunologic Signatures (v6.0)	4.523E-5	5.084E-1	5.167E-4	5.118E-3	33	200	MCM2,ALOX5AP,APEH,ARF3,CCNB1,PEX10,COX5B,POLR2L,PSMA7,PSMB6,RAN,ROGDI,COX17,DPP3,IPO4,ECM1,DDX39A,MRPS12,TCIRG1,FASN,SEC13,TUBB,UQCRQ,SPR,RRP7A,THBD,ICMT,NISCH,TSTA3,TUBB2A,IFI35,NT5DC2,FZD5
Coexpression	M7665	Genes up-regulated in the in vitro follicular dendritic cells from peripheral lymph nodes: non-stimulated versus tretinoin [PubChem=444795] and Pam2CSK4 (96h).	MSigDB C7: Immunologic Signatures (v6.0)	4.523E-5	5.084E-1	5.167E-4	5.118E-3	33	200	MIF,AKT1,AOC2,ATP2A3,NDUFB8,ENTPD6,COMT,POLR2I,ATF6B,CRIP1,CSTB,CCDC9,DCTN1,DDOST,DNASE2,DPAGT1,SCAMP3,MFSD10,PI4K2A,TADA3,SDHB,VAT1,SGTA,SMARCD3,GAA,LMAN2,ELOB,TIMP2,TUBB2A,UCP2,HSPA1A,WFS1,PBXIP1
Coexpression	M3755	Genes down-regulated in comparison of control dendritic cells (DC) at 0 h versus those stimulated with CpG DNA (TLR9 agonist) at 0.5 h.	MSigDB C7: Immunologic Signatures (v6.0)	4.523E-5	5.084E-1	5.167E-4	5.118E-3	33	200	NTMT1,ARL2,LAMTOR4,NDUFB10,CDKN1A,GDAP1L1,PIM1,PLCB2,POU3F4,KLHDC3,PSMD4,OCEL1,PDCD6,MRPL4,RPL39,RXRG,CHST12,RNF126,WDTC1,UNC45A,TINAGL1,GNAI2,GNL1,ADRM1,MAU2,MPND,HLA-E,UBC,SDF2L1,FKBP10,ZNF428,RHPN2,AIMP2
Coexpression	M3885	Genes down-regulated in comparison of dendritic cells (DC) stimulated with CpG DNA (TLR9 agonist) at 4 h versus DC cells stimulated with Gardiquimod (TLR7 agonist) at 4 h.	MSigDB C7: Immunologic Signatures (v6.0)	4.523E-5	5.084E-1	5.167E-4	5.118E-3	33	200	AK1,MNT,AMFR,MCFD2,KLF15,RHOG,ATP6V1B2,CALR,HGS,CDC34,CHMP1A,EPN1,CNN2,PIM3,TES,INTS11,FERMT3,TSC22D3,SAMD4B,ENDOG,TMEM129,SLC2A1,SPINT1,USP20,RCAN3,TGFBI,NISCH,MEPCE,YWHAG,IRF3,HPS4,SF3A2,SPATA13
Coexpression	M8970	Genes up-regulated in CD4 [GeneID=920] T cells treated with pioglitazone [PubChem=4829] and over-expressing: FOXP3 [GeneID=50943] and PPARg1 isoform of PPARG [GeneID=5468] versus FOXP3 [GeneID=50943] and PPARg2 form of PPARG [GeneID=5468].	MSigDB C7: Immunologic Signatures (v6.0)	4.523E-5	5.084E-1	5.167E-4	5.118E-3	33	200	MARS,MN1,AKR7A2,NDUFA8,IER3,FMNL1,PCK2,DPM3,ADGRG1,HOMER3,DDIT4,POLD2,NDUFS7,TSC22D3,RNF41,EPHB4,SPRY2,ZNF444,RAMP2,PLPPR3,NPM3,ZNHIT1,SDC4,SHB,SLC2A1,TRMT2A,PDLIM2,MEPCE,SMUG1,PARK7,ITPKB,GDPD5,TRIM8
Coexpression	M3788	Genes up-regulated in comparison of control dendritic cells (DC) at 8 h versus those stimulated with Gardiquimod (TLR7 agonist) at 8 h.	MSigDB C7: Immunologic Signatures (v6.0)	4.523E-5	5.084E-1	5.167E-4	5.118E-3	33	200	ACADS,ENC1,AKR7A2,POLD4,NDUFV3,BSG,TRIM41,NSMF,PRKCD,C2CD2L,PYGB,ACOT8,HDAC5,OGFOD2,IMP3,SPRY2,RPS8,DOK3,RPS26,FAU,SSSCA1,SMPD2,MINDY1,ALDH1L1,GADD45G,MKNK2,NFAM1,TGFBI,PARK7,HAUS8,FBF1,MRPS24,QTRT1
Coexpression	M3052	Genes up-regulated in comparison of naive CD8 T cells versus effector CD8 T cells KLRG1 high [GeneID=10219].	MSigDB C7: Immunologic Signatures (v6.0)	4.523E-5	5.084E-1	5.167E-4	5.118E-3	33	200	MATK,BMF,BCKDHA,NINJ1,CNP,RPL36,FITM2,CCM2,PCYT2,OCEL1,VPS37B,ZNF710,RING1,EEF1B2,RPL11,RPL27A,RPL31,RPLP2,RPS21,TEX264,PIGV,KLF13,USE1,ARID5A,MLYCD,TNFRSF1A,TPT1,HLA-E,PIK3IP1,ID3,IGFBP4,ORMDL3,RCN3
Coexpression	M5165	Genes up-regulated in comparison of macrophages versus macrophages exposed to B. malayi (50 worms/well).	MSigDB C7: Immunologic Signatures (v6.0)	4.523E-5	5.084E-1	5.167E-4	5.118E-3	33	200	ACAA1,H2AFV,HIST1H4C,THAP3,LTBP4,MBD3,NUDT1,NDUFB8,AP2S1,MAPK8IP1,SPEF1,PITPNM1,CTNNB1,CYB561,SLC36A1,HDAC5,RPL3,TSPAN31,FES,FOXG1,SGTA,MRPL28,SLC2A5,ATP5MG,SPINT2,SNAPC2,THOP1,TSPAN4,ZBTB17,EML2,ITGB5,BTG2,LGALS3BP
Coexpression	M8855	Genes up-regulated in lymphoid primed multipotent progenitors versus pro-B cells.	MSigDB C7: Immunologic Signatures (v6.0)	4.523E-5	5.084E-1	5.167E-4	5.118E-3	33	200	MFGE8,AP2A2,ARF6,SSNA1,POLD4,NDUFA2,NDUFB8,C4B,SELENBP1,TMED4,POLR2E,PRRG2,OGFOD2,PTPRU,TNK2,BSCL2,ENO1,TMEM205,RXRA,FBLN2,TEX264,ARX,NUDT16L1,FTL,GART,MLST8,SRCIN1,HMGCL,TUBB2A,RHPN2,CD82,PYCR3,KLC4
Coexpression	M4534	Genes up-regulated in comparison of Jurkat T cells stimulated in the presence of PD-1 versus controls.	MSigDB C7: Immunologic Signatures (v6.0)	4.523E-5	5.084E-1	5.167E-4	5.118E-3	33	200	ALOX5AP,ANXA2,MT2A,POLD4,NDUFA1,NT5E,CAPNS1,CBR3,TFPT,CLIC1,BAMBI,RPL36,ABHD11,MLEC,PSMB8,PSMB10,ECM1,NOSIP,MRPS18A,SLC25A22,PHLDA1,SNRPD2,SOD1,CIC,TAP1,GP1BB,KPTN,SEC61G,HLA-A,HLA-E,GABARAPL2,VIM,IFI35
Coexpression	M7742	Genes up-regulated in macrophages: wildtype versus NR3C2 [GeneID=4306] knockout.	MSigDB C7: Immunologic Signatures (v6.0)	4.523E-5	5.084E-1	5.167E-4	5.118E-3	33	200	ALDH2,MMP15,RSPH9,MNT,PDXK,SLC41A1,CALR,SNX15,COMT,POLR2I,PRRG2,KEAP1,TPGS1,CTDSP2,RPL7A,RNF187,TMEM129,NAGK,PGGHG,NATD1,CNPPD1,RNF123,SNTA1,MAST3,CYB561D2,ATP13A2,RCAN3,MEPCE,COMMD1,NCLN,ITPR3,KIFC3,MED25
Coexpression	M7780	Genes down-regulated macrophages with MYD88 [GeneID=4615] knockout: untreated versus 12h after M. bovis BCG infection.	MSigDB C7: Immunologic Signatures (v6.0)	4.523E-5	5.084E-1	5.167E-4	5.118E-3	33	200	SLC12A5,FAM234B,APEH,UQCC3,CCAR2,NFATC2,TMEM86A,CCND3,PAFAH1B3,LRWD1,PIK3R2,PYCR2,POLR2E,PSMB8,CARS2,RFC2,MRPL4,TRIM28,ENDOG,RASGRP2,FES,NAGK,SSSCA1,TUBB,NUDT22,MCRIP2,RCC2,TTLL12,PDLIM2,TMEM119,NISCH,ID1,DDX39B
Coexpression	M6245	Genes up-regulated in single positive thymocytes: CD4 [GeneID=920] versus CD8.	MSigDB C7: Immunologic Signatures (v6.0)	4.523E-5	5.084E-1	5.167E-4	5.118E-3	33	200	MIF4GD,ALDOA,AMFR,BLOC1S2,KHSRP,RHOB,NUDT1,RDM1,CDKN1A,LMF2,DCTPP1,RETREG2,CRIP1,CSRP2,DYNLL2,RAN,TAX1BP3,TUBA1B,FEN1,PHLDA1,RNASEH2A,ALKBH7,RPUSD1,ERGIC3,SOD1,RCC2,PTP4A3,GTF3A,UBC,XRCC1,UNC93B1,PYCR3,LMNA
Coexpression	M6650	Genes down-regulated in bone marrow-derived macrophages at 45 min of stimulation by IL10 [GeneID=3486] and LPS: wildtype versus IL10 [GeneID=3486] knockout.	MSigDB C7: Immunologic Signatures (v6.0)	4.523E-5	5.084E-1	5.167E-4	5.118E-3	33	200	COMTD1,RHOB,POLD4,ATF4,NPAS4,ATP6V1B2,IER3,NFE2L1,NFKBIB,TMED4,MINK1,POLR1C,GTPBP2,PRKCD,RETSAT,PHGDH,SAMD4B,ENDOG,RPL27,HMG20B,TEX264,HAX1,CIB1,NT5DC3,MCRIP2,MRPL17,GRPEL1,ERP29,THRA,TLN1,HSPA1B,FAM129B,LIMK1
Coexpression	M5691	Genes down-regulated in comparsion of ActTreg versus ActCD4 (see Fig. 1 in the paper for details).	MSigDB C7: Immunologic Signatures (v6.0)	4.523E-5	5.084E-1	5.167E-4	5.118E-3	33	200	AP2A1,PDXK,PXDC1,SPEF1,POLRMT,SEC24C,SPOCK2,FBXO10,HSDL1,SLC25A51,EEF2,NME6,RBFA,RPLP0,RACK1,AGAP2,FPGS,CYB5R1,BEX1,TTLL12,RRP12,RNF208,WSCD1,UNC119B,PIM2,TMEM121,TNFRSF1A,HPCAL1,USF2,DNAJB2,SPHK2,KIFC3,VARS2
Coexpression	M3386	Genes down-regulated in comparison of Th17 cells versus induced regulatory T cell (Treg).	MSigDB C7: Immunologic Signatures (v6.0)	4.523E-5	5.084E-1	5.167E-4	5.118E-3	33	200	NOB1,RHOB,ATP5F1D,EIF2B4,ENTPD6,CDKN1A,ANAPC2,TXN2,TOMM7,MAP2K2,CHTF8,CHPF,RARG,MAP1S,EGR3,NME6,GLRX5,RPS3,RXRA,ANKRD54,RACK1,NSUN5,SLC9A5,TRIM35,SREBF2,STAB1,B9D2,MFSD2A,SLC35A4,MFSD12,SYNDIG1L,IBA57,KCNH2
Coexpression	M6208	Genes down-regulated in polymorphonuclear leukocytes 9h after infection by: S. aureus versus A. phagocytophilum.	MSigDB C7: Immunologic Signatures (v6.0)	4.523E-5	5.084E-1	5.167E-4	5.118E-3	33	200	ZNF319,BAIAP3,TAF1C,POLRMT,MAPK7,INTS1,PTBP1,C2CD2L,NLRX1,E4F1,CNNM3,FBXO31,ZER1,TCHP,DLGAP4,MUS81,HIF1AN,CAPN15,CYB5R1,PIGO,GRK6,RCAN3,UBA7,SLC35A4,FAM160B2,ZNF180,PTDSS2,DUS3L,RNF215,KCNH2,KLC4,NIPAL3,PBXIP1
Coexpression	M3153	Genes up-regulated in comparison of T follicular helper (Tfh) cells versus Th2 cells.	MSigDB C7: Immunologic Signatures (v6.0)	4.523E-5	5.084E-1	5.167E-4	5.118E-3	33	200	CCDC97,BCL9L,MYH9,BAX,CAMK2B,TRIM41,CAPNS1,HGS,PTBP1,EGLN2,DTX1,NPEPL1,RASGRP2,RPS10,TADA3,PEAR1,TCHP,AGPAT1,ST3GAL2,TMEM101,SNAPC2,NEURL4,UNC45A,BLCAP,GRINA,LIMD2,NAPRT,NISCH,SCRIB,HPCAL1,FAM160B2,NCLN,GPR108
Coexpression	M3836	Genes down-regulated in comparison of dendritic cells (DC) stimulated with poly(I:C) (TLR3 agonist) at 6 h versus DC cells stimulated with Pam3Csk4 (TLR1/2 agonist) at 6 h.	MSigDB C7: Immunologic Signatures (v6.0)	4.523E-5	5.084E-1	5.167E-4	5.118E-3	33	200	CLPP,GRK2,EIF3B,LSM2,PFKL,NOL12,POLR2K,PIM3,CLSTN3,QPCTL,PSMD4,KLHL21,FERMT3,OCEL1,MRPS18A,STK40,EIF3L,TRAPPC4,SDHC,PQLC1,CCT7,FTH1,UQCRQ,H2AFJ,SNAPC2,XYLT2,CHADL,RIC8A,DNAJB2,EIF4H,DIABLO,NDUFA11,IRF3
Coexpression	M3929	Genes down-regulated in comparison of dendritic cells (DC) stimulated with LPS (TLR4 agonist) at 16 h versus DC cells stimulated with Pam3Csk4 (TLR1/2 agonist) at 16 h.	MSigDB C7: Immunologic Signatures (v6.0)	4.523E-5	5.084E-1	5.167E-4	5.118E-3	33	200	NDUFB6,BANF1,CAD,PGLS,NCOR2,SLC12A6,NPEPL1,EEF1B2,SERF2,KIRREL1,RPL3,RPL37A,RPS9,RPS10,RPS16,FASN,TOMM40L,NAGK,UQCRQ,SAYSD1,MAST3,WDR4,SREBF2,PHLDB1,TMEM119,SEC61G,UCP2,ID3,DNLZ,NELFE,RILPL2,SFXN3,BOLA2
Coexpression	M3974	Genes up-regulated in comparison of dendritic cells (DC) stimulated with Pam3Csk4 (TLR1/2 agonist) at 12 h versus DC cells stimulated with Gardiquimod (TLR7 agonist) at 12 h.	MSigDB C7: Immunologic Signatures (v6.0)	4.523E-5	5.084E-1	5.167E-4	5.118E-3	33	200	CLPP,LRFN1,MRPL15,POLD4,EIF3I,NDUFB2,NDUFS6,SLC9A3R2,TXN2,TRAPPC6A,KLHDC3,PSMB5,TMEM214,DBI,RPL7A,MFSD10,RPS10,RPS16,FASN,SSSCA1,ARPC1A,PKD2L2,COMMD7,SLC39A1,SREBF1,TMEM119,GTF3A,MPND,HSPE1,KIFC3,PIGS,LMNA,SFXN3
Coexpression	M9457	Genes down-regulated in CD8 T effector cells, acute infection with LCMV-Armstrong: day 6 versus day 8.	MSigDB C7: Immunologic Signatures (v6.0)	4.523E-5	5.084E-1	5.167E-4	5.118E-3	33	200	MCM2,NOB1,ORMDL2,CRELD1,TFPT,NLE1,DDX49,POLR2E,SF3B5,NDUFS7,SLC25A38,TBC1D10A,DDX39A,RPA2,FASN,PPIE,MRPL17,GRPEL1,NUDC,LSM7,SOD1,SRP54,DUS1L,LYPLA2,HSPA5,YWHAG,IBA57,EXOSC5,MANF,DDX39B,AIMP2,MRPL52,USP5
Coexpression	M4473	Genes up-regulated in comparison of naive CD4 [GeneID=920] CD8 T cells versus unstimulated neutrophils.	MSigDB C7: Immunologic Signatures (v6.0)	4.523E-5	5.084E-1	5.167E-4	5.118E-3	33	200	MIF,SLC25A5,ATP5F1D,ATP5MC3,ATP5PO,BCKDHA,BANF1,PEBP1,CD81,TES,SPOCK2,SLC25A38,RAN,DAZAP1,RNH1,DDX39A,ECHDC2,NAGPA,RPL11,GLRX5,RPL35A,EIF3L,SGSH,ARFGAP2,GRPEL1,ERGIC3,SNRPA,FBXO21,JADE2,GTF3A,HMGN1,TUFM,PRMT1
Coexpression	M6238	Genes up-regulated in single positive cells: immature CD4 [GeneID=920] versus CD8 thymocytes.	MSigDB C7: Immunologic Signatures (v6.0)	4.523E-5	5.084E-1	5.167E-4	5.118E-3	33	200	MEN1,TP53I13,CBX4,RHOB,CCNF,CNP,DDIT4,TBC1D10B,GALNT9,CCM2,HSDL1,TSC22D3,SH2D3C,FRMD8,RFX1,RASGRP2,KLF2,CITED2,PHLDA1,NATD1,MXD4,RGS14,MAP7D1,CYTH4,XYLT2,JADE2,STARD5,LRRC8A,PIK3IP1,PRMT2,ID3,ITPKB,BTG2
Coexpression	M7033	Genes down-regulated in IKZF1 [GeneID=10320] knockout: megakaryo-erythrocyte progenitors versus granulo-monocyte progenitors.	MSigDB C7: Immunologic Signatures (v6.0)	4.523E-5	5.084E-1	5.167E-4	5.118E-3	33	200	AES,ARF6,RHOG,SSNA1,IRS2,CDS2,EIF2B2,FURIN,SLC9A3R1,DDA1,PLEC,DPAGT1,MARVELD1,PDCD6,SAP30L,FRMD8,SERF2,ENO2,DOK3,RPS16,FLII,CIB1,NAGK,P3H4,KLF13,FAM189B,TEX261,B9D2,ARHGAP45,TST,HSPB1,AGTRAP,RAB1B
Coexpression	M3906	Genes up-regulated in comparison of dendritic cells (DC) stimulated with LPS (TLR4 agonist) at 0.5 h versus DC cells stimulated with Pam3Csk4 (TLR1/2 agonist) at 0.5 h.	MSigDB C7: Immunologic Signatures (v6.0)	4.523E-5	5.084E-1	5.167E-4	5.118E-3	33	200	EHBP1L1,APOE,MBD3,AKR7A2,PTOV1,ATP5F1E,RRP9,TSEN34,DCTPP1,UBALD2,TMEM214,CANT1,PAM16,ECH1,ROM1,ENDOG,RPL39,STUB1,ENKD1,NAGK,SSSCA1,MRPL28,MED28,SMPD2,B9D2,TGM2,GTF3A,MEPCE,ATCAY,ZBTB17,AGTRAP,RPSA,ORMDL3
Coexpression	M5094	Genes down-regulated in comparison of memory CD8 T cells treated with IL7 [GeneID=3574] versus those treated with IL4 [GeneID=3565].	MSigDB C7: Immunologic Signatures (v6.0)	4.523E-5	5.084E-1	5.167E-4	5.118E-3	33	200	DBNL,NUDT1,GLIPR2,MDGA1,ATP5PO,C4B,CNP,G0S2,SZRD1,DAXX,PIH1D1,RBP1,PAM16,MRPL12,SLC25A34,CIB1,EIF1AD,MRPL17,KBTBD4,UQCRQ,SAYSD1,SNRPA,GGT5,RRP7A,DMKN,GABARAPL2,DNLZ,JAK3,AGTRAP,AIMP2,PIGS,LGALS3BP,SLIRP
Coexpression	M7207	Genes up-regulated in tumors established by injecting MC38 cells (colon cancer): control versus CpG oligodeoxynucleotide 1826.	MSigDB C7: Immunologic Signatures (v6.0)	4.523E-5	5.084E-1	5.167E-4	5.118E-3	33	200	MCRIP1,MFNG,ALDH2,GIT1,PPFIA4,AKR7A2,PTOV1,MYH9,CCND3,ENTPD6,TFPT,DDA1,PLEC,G0S2,ZNF526,SYT12,DAXX,UCK1,TBC1D10A,EMP2,RASGRP2,FASN,RNF123,SLC9A1,TRABD,GAA,CAPN15,GGT5,KAZN,ARHGAP45,LYPLA2,SLC35A4,IGFBP4
Coexpression	M9950	Genes down-regulated in B lymphocytes treated by anti IgM for 3h: wildtype versus MAP3K7 [GeneID=6885] knockout.	MSigDB C7: Immunologic Signatures (v6.0)	4.523E-5	5.084E-1	5.167E-4	5.118E-3	33	200	GTPBP6,WDR18,METTL1,ALOX5AP,ANXA2,EIF3B,BANF1,SQSTM1,BYSL,ATP6V1F,COMT,POLR1C,CSF2RA,SEC24C,CSTB,CYBA,PSMD3,KEAP1,PDIA6,RNH1,DDX39A,MRPL12,MRPS12,EMG1,HYOU1,NHP2,STX4,MYDGF,GRN,LMNB2,MFSD5,HSPE1,BOLA2
Coexpression	M5909	Genes involved in development of skeletal muscle (myogenesis).	MSigDB H: Hallmark Gene Sets (v6.0)	4.523E-5	5.084E-1	5.167E-4	5.118E-3	33	200	AK1,FOXO4,PPFIA4,MYH9,CACNA1H,NOS1,NOTCH1,CAMK2B,CDKN1A,CKB,FXYD1,COL6A2,SH2B1,NQO1,DMPK,HSPB8,OCEL1,HDAC5,EFS,SPEG,RYR1,FLII,GAA,SPARC,TAGLN,GSN,PTP4A3,GABARAPL2,PLXNB2,ITGB4,ITGB5,KCNH2,KIFC3
Coexpression	M7515	Genes up-regulated in CD4 [GeneID=920] T cells: non-Tfh versus Tfh (T follicular helper).	MSigDB C7: Immunologic Signatures (v6.0)	4.523E-5	5.084E-1	5.167E-4	5.118E-3	33	200	TP53I13,ADCY4,ANXA2,KANK2,ACOT11,PHGDH,TMCC2,ARPC1B,RASGRP2,TCIRG1,SALL2,IFITM3,NAGK,CAMKK1,P3H3,FBXO21,MAST3,BEX1,TNRC18,DGAT2,KAZN,TMEM119,NXN,TGFBI,MPND,HPCAL1,WFS1,WTIP,AMZ1,ISLR,UNC93B1,RND2,SPATA13
Coexpression	M4070	Genes up-regulated in comparison of dendritic cells (DC) stimulated with LPS (TLR4 agonist) at 0.5 h versus those stimulated at 4 h.	MSigDB C7: Immunologic Signatures (v6.0)	4.523E-5	5.084E-1	5.167E-4	5.118E-3	33	200	MCM2,MDH2,FUOM,AKR7A2,RHOG,CCAR2,EIF3F,NANS,TXN2,MPDU1,PRKCD,ZMIZ2,SLC25A38,EMC10,IPO4,EEF1B2,RNH1,RPL6,RPS15A,MRPL28,RNF126,SLC2A1,HEXIM1,ATP5MG,NUDC,MKNK2,LMNB2,MAU2,TGFBI,MED11,MRPS24,LIMK1,RAB1B
Coexpression	M7723	Genes down-regulated in bone marrow-derived dendritic cellstreated by poly(IC): 3h versus 24h.	MSigDB C7: Immunologic Signatures (v6.0)	4.756E-5	5.346E-1	5.427E-4	5.375E-3	24	126	AP1M1,NOC4L,PLCB3,DCTPP1,PMM1,NDUFB11,PPP4C,CSTB,MLEC,SLC38A10,MRPS16,ISYNA1,SHMT2,TMEM107,SARM1,DHRS4,MED22,EHD1,LMAN2,COPS9,GATD1,PYCR3,WDR34,RAB1B
Coexpression	M4950	Genes up-regulated in liver tumor compared to the normal adjacent tissue.	MSigDB C2: CGP Curated Gene Sets (v6.0)	4.823E-5	5.421E-1	5.498E-4	5.446E-3	101	863	MARS,MIF4GD,ZNF319,MCFD2,KLF15,ARF3,NUDT1,TIMM29,EIF3F,FADD,BCAT2,NDUFA8,NDUFB6,RPL10A,WRAP73,SNU13,SERPINH1,TMED4,NANS,AP1S1,LSM4,PYCR2,DCTPP1,SOX13,CSTB,MAP2K2,PRODH,EIF4A3,PSMB5,CANT1,MAFB,LAMTOR1,SAP30L,BOLA1,SCAMP3,IPO4,CCDC51,PDIA6,MAP1S,RPL15,RPL35A,RPL36AL,SF3B4,CDK2AP2,RPLP0,RPS4X,RPS5,KATNB1,RPS15A,RPS21,COA4,RPS27A,TBC1D16,THEM6,TUBB4B,SBF1,TRAPPC4,HAX1,PFDN6,FKBP5,SDHC,SEC13,HYOU1,TCHP,RNASEH2A,NHP2,KLF13,CNPY3,CCDC107,SPARC,SLC39A1,FRS3,SREBF2,RUVBL2,NDUFA12,SURF1,MYDGF,TAP1,GRN,POMGNT2,TMEM9,SEC61G,TIGD5,ARL2BP,CDC42EP4,COPE,GABARAPL2,SDF2L1,HSPA1A,HSPA1B,VWF,WRB,CCDC71,NR2C2AP,RUNDC1,MRPL9,TMEM199,TFIP11,EXOSC5,LMNA,LYZ
Coexpression	M1719	Genes enriched in choroid plexus cells in the brain identified through correlation-based searches seeded with the choroid plexus cell-type specific gene expression patterns.	MSigDB C2: CGP Curated Gene Sets (v6.0)	4.932E-5	5.545E-1	5.618E-4	5.564E-3	21	103	ACACB,RSPH9,KLHDC7A,NOTCH2,CCND3,FXYD1,PLTP,MXRA8,LRP10,CSRP2,PGPEP1,RBP1,EFS,SPINT2,PERP,STRA6,NXN,TGFBI,ITGB5,LGALS3BP,PBXIP1
Coexpression	M123	Genes constituting the PluriNet protein-protein network shared by the pluripotent cells (embryonic stem cells, embryonical carcinomas and induced pluripotent cells).	MSigDB C2: CGP Curated Gene Sets (v6.0)	5.025E-5	5.649E-1	5.718E-4	5.663E-3	44	299	MATK,MCM2,HIST1H2BC,FOXO4,ANXA2,APOE,NUDT1,VAMP8,CCND1,NFKBIB,WRAP73,BYSL,NTHL1,CCNB1,PHB,NLE1,LSM4,DCTPP1,POLD1,POLD2,POLR1C,GPRIN2,DAXX,PHGDH,RAD9A,RFC2,DAZAP1,TRIM28,RPA2,MRPS12,FBL,FEN1,PFDN6,MYBBP1A,SLC19A1,SNRPA,LSM7,PMF1,HMGA1,VASP,HSPE1,TOE1,BAG6,AIMP2
Coexpression	15240595-Table2b	Human Thyroid_Eszlinger06_85genes	GeneSigDB	5.118E-5	5.754E-1	5.818E-4	5.762E-3	18	81	ALDOA,MMP15,MT1A,MT3,ATOX1,EIF2B2,H1FX,SELENBP1,CKB,CARTPT,RAP1GAP,FCGRT,SNTA1,INPP5J,SURF1,HSD17B10,TUFM,ID1
Coexpression	16166195-TableS1b	Mouse Testicular_Denolet06_342genes	GeneSigDB	5.147E-5	5.785E-1	5.844E-4	5.788E-3	39	254	H2AFV,MATK,ACY1,ADCYAP1R1,PSMG4,TMEM176B,PDXK,ARHGDIG,BAX,SERPINH1,CBR1,CCNB1,CCND3,NANS,GRHPR,BAMBI,CRIP2,CAVIN1,SLC29A4,MARVELD1,EPHA2,EFS,TMEM176A,FBLN2,FGFR1,BCAN,ST3GAL2,SLC1A5,SMO,KIF1C,RCAN3,CDC42EP1,ORAI1,TSPAN4,CADM4,COMMD1,JUN,LFNG,LTBP3
Coexpression	M2525	Transcripts bound to IGF2BP2 [GeneID=10644] complexes and differentially regulated in myoblasts with IGF2BP2 [GeneID=10644] knockdown by RNAi.	MSigDB C2: CGP Curated Gene Sets (v6.0)	5.186E-5	5.830E-1	5.883E-4	5.826E-3	22	111	HIST1H2BC,AK1,VAMP8,ATP5F1E,CCND1,NDUFA1,CCND3,CD81,PCBP1,RPL36,ROMO1,RPL36AL,RPLP0,RPS4X,RPS10,RPS15,RPS16,RPS27A,FAU,LIMS2,FTH1,HSPA1B
Coexpression	11004666-Table1	Human Breast_Rinehart-Kim00_21genes_MCF7cells	GeneSigDB	5.238E-5	5.888E-1	5.929E-4	5.873E-3	8	19	MIF,MT3,BSG,NINJ1,CDKN1A,SPARC,TGFBI,VIM
Coexpression	12505168-Table1	Human Brain_Korenberg03_22genes	GeneSigDB	5.238E-5	5.888E-1	5.929E-4	5.873E-3	8	19	ATP1A3,RPL10A,RPL39,RPS21,RPS23,FSCN1,SPARC,VIM
Coexpression	M1714	Genes enriched in oligodendrocytes in the adult mouse brain identified through correlation-based searches seeded with the oligodendrocyte cell-type specific gene expression patterns.	MSigDB C2: CGP Curated Gene Sets (v6.0)	5.250E-5	5.902E-1	5.937E-4	5.881E-3	17	74	ABCA2,HCN2,MYRF,CD81,CNP,S100A16,PCYT2,OLIG1,QDPR,EEF2,OLIG2,TPPP3,GJB1,PACS2,WSCD1,TMBIM6,GSN
Coexpression	M8912	Genes down-regulated in dendritic cells: unstimulated versus LPS.	MSigDB C7: Immunologic Signatures (v6.0)	5.282E-5	5.938E-1	5.967E-4	5.910E-3	27	151	ACADS,MPP2,DDR1,AIP,CCND3,CKB,ASB6,NDUFAF3,UCK1,AMDHD2,ECH1,KIF7,RPL28,PUF60,EIF1AD,SPINT2,NUDC,RUNDC3A,PIM2,ORAI1,TST,MTCH1,ATCAY,IRF3,IRF5,PIGS,LFNG
Coexpression	M6641	Genes down-regulated in primary fibroblast cell culture after infection with HCMV (AD169 strain) at 18 h time point that were not down-regulated at the previous time point, 16 h.	MSigDB C2: CGP Curated Gene Sets (v6.0)	5.312E-5	5.972E-1	5.994E-4	5.937E-3	30	176	MAZ,MT3,ASL,POLD4,AXL,NDUFB7,CA12,OGG1,PLXNB1,PNOC,COL6A2,CAVIN1,SNX17,PSMB10,PCYT2,RFX1,OPLAH,P3H3,BTBD2,LRRC32,SURF1,OBSL1,TRIOBP,TNS2,THBS3,TKT,FKBP8,ID1,KCNF1,NIPAL3
Coexpression	M7459	Genes up-regulated in CD4 [GeneID=920] T cells: medium versus IL6 [GeneID=3569].	MSigDB C7: Immunologic Signatures (v6.0)	5.316E-5	5.976E-1	5.994E-4	5.937E-3	32	193	AMPD2,AUP1,PEX16,YIPF3,DDIT4,PLEKHF1,INTS1,INTS11,SLC29A4,RANGAP1,DUSP4,TSSC4,ENKD1,CDIPT,BAIAP2,AGAP3,PTGES2,POLDIP3,AGPAT1,MXD4,CNPPD1,SMPD2,KIF1C,ZSWIM8,NBEAL2,STARD3,HLA-A,OAF,SLC35A2,DNAJB2,RNPEPL1,MED25
Coexpression	M6506	Genes up-regulated by MYC [GeneID=4609] and whose promoters are bound by MYC, according to MYC Target Gene Database.	MSigDB C2: CGP Curated Gene Sets (v6.0)	5.385E-5	6.054E-1	6.066E-4	6.008E-3	26	143	METTL1,BAX,NME2,CAD,CCNB1,RCC1,PHB,SLC25A3,POLD2,CSTB,DBI,RFC2,MRTO4,ENDOG,ENO1,RPL3,RPL27,RPL27A,RPS5,RPS16,RPS20,FASN,HMGA1,UCHL1,HSPE1,AIMP2
Coexpression	11906190-Table2a-1	Human Colon_Iizaka02_162genes	GeneSigDB	5.438E-5	6.113E-1	6.119E-4	6.060E-3	25	135	TP53I13,NLGN2,MMP14,LTBP4,MT2A,ATP2A3,BSG,PCDH1,TRAPPC6A,ZNF385A,TBC1D10B,INTS1,RABGGTA,TCIRG1,ACAP3,LSM7,WDTC1,TYSND1,THAP7,CDC42EP1,COPE,HSF4,NAT14,LRP1,RND2
Coexpression	M2230	Genes bound by ESR1 [GeneID=2099] and up-regulated by estradiol [PubChem=5757] in MCF-7 cells (breast cancer).	MSigDB C2: CGP Curated Gene Sets (v6.0)	5.721E-5	6.430E-1	6.430E-4	6.369E-3	34	211	GPRIN1,UNC5A,FGFRL1,CCND1,CDK5R1,CA12,TRMT61A,SLC9A3R1,SMOX,NCOR2,INO80B,TBKBP1,PTH1R,RET,FKBP4,ZNF703,MYBBP1A,SHB,PRR5,NT5DC3,RPUSD1,SLC2A1,RRP12,KAZN,SIN3B,NCS1,TGM2,MFSD2A,VWF,WFS1,IGFBP4,AMZ1,NOL6,TUBB2B
Coexpression	M1557	Genes up-regulated in NIH 3T3 cells (fibroblasts) 24 h after inducing MyoD [GeneID=4654] differentiation program.	MSigDB C2: CGP Curated Gene Sets (v6.0)	5.754E-5	6.468E-1	6.455E-4	6.393E-3	19	89	PPFIA4,RHOB,CCND3,CDKN1A,SH2B1,PSMC3,DBN1,DMPK,HSPB8,HDAC11,TMEM129,HES6,GADD45G,PACS2,LMNB2,SCRIB,CD82,KIFC3,PBXIP1
Coexpression	19174476-SuppTable1	Human Lung_not_cancer_Howrylak09_100genes	GeneSigDB	5.754E-5	6.468E-1	6.455E-4	6.393E-3	19	89	KCTD13,ATP2A3,HYAL2,BAD,CDKN1A,PMM1,KBTBD11,PAM16,NPEPL1,MUS81,HEXIM1,FTH1,PDCD11,HOPX,XYLT2,MED22,BTG2,PNPLA2,RHOT2
Coexpression	M1603	Genes up-regulated in HeLa cells (cervical carcinoma) at 30 min after stimulation with TNF [GeneID=7124].	MSigDB C2: CGP Curated Gene Sets (v6.0)	5.792E-5	6.510E-1	6.484E-4	6.422E-3	14	54	ATF4,ATP5MC2,NFKBIA,PHB,CLIC1,CTNNB1,PTMS,EEF2,TUBB4B,ERGIC3,SLC39A1,TMBIM6,HMGA1,HSPB1
Coexpression	16455954-Table2	Human StemCell_Dekker06_107genes	GeneSigDB	5.792E-5	6.510E-1	6.484E-4	6.422E-3	14	54	MT2A,NFKBIA,NOS3,CCND3,MVP,ECM1,ELN,SEMA3F,THBD,VWF,ID1,ID3,ITGB5,DLL1
Coexpression	M2524	Loci bound exclusively by SIN3A [GeneID=25942] in myotubules.	MSigDB C2: CGP Curated Gene Sets (v6.0)	5.868E-5	6.596E-1	6.563E-4	6.501E-3	35	220	RHBDD2,KIF17,ARHGAP33,PFKL,PGLS,MINK1,KANK2,GTPBP2,CHTF8,DPAGT1,OGFOD2,MRPS16,DPP3,ARPC1B,ANKRD13B,RPS9,VPS52,HAX1,FLII,CNPPD1,ERGIC3,FTL,ZCCHC24,SSTR1,RNF114,MLYCD,MFSD5,HMGA1,PIK3IP1,RIC8A,CCDC71,PTDSS2,SLC12A9,RPSA,USP5
Coexpression	M1606	Genes in the expression cluster 'Early Progenitors Shared': up-regulated in hematopoietic progenitors from adult bone marrow and from fetal liver.	MSigDB C2: CGP Curated Gene Sets (v6.0)	5.884E-5	6.614E-1	6.569E-4	6.506E-3	68	531	H2AFV,WDR18,ADCY5,METTL1,BFSP2,PDXK,ARL2,UQCC3,ATP5MC2,BCKDHA,NDUFB2,TMED4,PFAS,SLC25A3,UBQLN2,ABHD11,MLEC,PSMB10,ELP6,RETSAT,TMEM161A,SLC38A10,QDPR,RABGGTA,DPAGT1,SLC12A6,TSPY26P,NPEPL1,TRIM28,RPL18,MRPS12,RPS20,SLC22A17,RAPGEF3,FGFR1,FBXW9,FPGS,SHMT2,HIF1AN,TBL3,RBCK1,COMMD7,SNAPC2,SSBP4,SPR,GART,SRF,GCSH,RCC2,MLC1,OGFR,TIMP2,MEPCE,SMUG1,PATZ1,COMMD1,UMPS,HSPA1A,ZNF574,ZNF787,TMEM201,IGHMBP2,ZNF76,MRPL38,ZNF180,MANF,VARS2,SF3A2
Coexpression	M6508	Genes up-regulated in monocyte-derived dendritic cells: LPS versus vehicle.	MSigDB C7: Immunologic Signatures (v6.0)	5.891E-5	6.622E-1	6.569E-4	6.506E-3	32	194	PITPNM2,RANBP3,WRAP73,NTS,TBRG4,PFAS,UBALD2,FITM2,SLC25A42,AMDHD2,RFX2,MEGF6,MFSD13A,RBFA,FBL,BAIAP2,SLC19A1,TYSND1,RCC2,USP19,RRP12,MLST8,TCF3,RCAN3,THOP1,GTF3A,HBB,FBF1,MRPS24,IVD,COQ8A,DLL1
Coexpression	M9235	Genes up-regulated in CD8 T cells at day 8 after LCMV infection: untreated versus interferon alpha.	MSigDB C7: Immunologic Signatures (v6.0)	5.891E-5	6.622E-1	6.569E-4	6.506E-3	32	194	PREX1,ANXA2,BMF,CPNE5,BAIAP3,CD151,PDE1B,AP2S1,R3HDM4,HOMER3,CRIP1,PRKCD,GGA1,KEAP1,PHGDH,MVP,PI4K2A,TAX1BP3,ZBTB7A,ACAP3,SLC1A5,ZNF335,TOB2,EHD1,TAP1,COTL1,TGM2,PTP4A3,TKT,TLE3,VIM,TRIM8
Coexpression	M6718	Genes up-regulated in endothelial cells: IFNG [GeneID=3459] versus IFNG [GeneID=3459] and B. burgdoferi.	MSigDB C7: Immunologic Signatures (v6.0)	5.919E-5	6.654E-1	6.582E-4	6.519E-3	30	177	ALOX5AP,PDXK,TPRA1,FMNL1,CBR3,CD81,SNX8,PLOD1,KANK2,FRAT1,TSC22D3,CTDSP2,FAM234A,PQLC1,BTBD2,SMPD2,FBXO21,CYB5R1,GPRC5C,PLEKHM2,ACOT2,ATP13A2,GSN,TSPAN4,PLXNB2,MIB2,SLC27A1,LBH,LFNG,LIMK2
Coexpression	M8899	Genes up-regulated in pro-B cells versus RAG2 [GeneID=5897] knockout NK cells.	MSigDB C7: Immunologic Signatures (v6.0)	5.919E-5	6.654E-1	6.582E-4	6.519E-3	30	177	ACADS,HIST1H2BC,DBNL,CCDC61,BAX,BCKDHA,GPR146,PLEC,PLXNA1,SYF2,CST3,MAP2K2,CYBA,SLC36A1,TBC1D10A,ECHDC2,RASGRP2,CDIPT,ACAP3,EML3,SREBF2,TMBIM6,COTL1,PTPN5,ARHGAP45,MGAT4B,VIM,IFI35,JUP,LMNA
Coexpression	M5656	Genes down-regulated in comparison of peripheral blood mononuclear cells (PBMC) from patients with acute influenza infection versus PBMC from patients with acute S. aureus infection.	MSigDB C7: Immunologic Signatures (v6.0)	5.919E-5	6.654E-1	6.582E-4	6.519E-3	30	177	ASPHD1,DOCK6,MNT,EIF3F,SLC25A3,AP1S1,NENF,DDX49,CELSR1,CSF2RA,CALY,RNF10,TESC,EIF4EBP2,RAMP2,EIF3L,SDC4,OPLAH,SEMA6B,ZDHHC7,P3H4,FSCN1,ZSWIM8,ZCCHC14,SMPDL3B,ACSBG1,PTDSS2,KCNJ12,PNPLA2,LMNA
Coexpression	M14027	Down-regulated genes in lung tissue of smokers with chronic obstructive pulmonary disease (COPD) vs smokers without disease (GOLD-2 vs GOLD-0).	MSigDB C2: CGP Curated Gene Sets (v6.0)	6.128E-5	6.888E-1	6.800E-4	6.735E-3	23	120	MMP14,NDUFB8,AP2S1,COX5B,CSTB,TMEM231,RAMP2,RPS12,RPS16,RPS28,RPS29,EHD2,FCGRT,IFITM3,SH3BP2,SREBF2,EHMT2,TMBIM6,TIMP2,HPCAL1,YWHAG,MANF,RNPEPL1
Coexpression	19805619-TableS3	Mouse Leukemia_Powell09_138genes	GeneSigDB	6.128E-5	6.888E-1	6.800E-4	6.735E-3	23	120	ANXA2,BSG,SQSTM1,PHB,NRXN2,GRHPR,KCTD15,CARTPT,PRKCSH,CYBA,NECTIN1,RPA2,IMP3,EPHB4,FASN,SIRT6,GCSH,PIM2,HMGA1,PRMT1,HSPA5,MIB2,JUN
Coexpression	M2621	Genes persistently repressed by EGF [GeneID =1950] in 184A1 cells (mammary epithelium).	MSigDB C2: CGP Curated Gene Sets (v6.0)	6.203E-5	6.972E-1	6.876E-4	6.811E-3	15	61	ALOX5AP,ORMDL2,POLD4,ABCC3,PCK2,ACOT11,NECTIN1,MARVELD1,DALRD3,PIGV,LSM14B,NBEAL2,TNS2,ITPR3,UNC93B1
Coexpression	M8802	Genes down-regulated in Foxp3-Fusion-GFP T reg (FOXP3+ [GeneID=50943]): B6 versus NOD background.	MSigDB C7: Immunologic Signatures (v6.0)	6.243E-5	7.018E-1	6.914E-4	6.848E-3	31	186	ARL4D,ATOX1,IER3,GTPBP1,PSMD3,SEMA4C,VPS37B,TMEM120A,RPL3,SPRY2,SDC4,NAGK,FOSB,FOSL2,MED28,TRAPPC3,KDM6B,PLEKHM2,EHD1,TNS2,PLXNB2,PLA2G15,HAUS8,ID3,TMEM199,ITGB5,JUN,BTG2,DLL1,SPRY4,LRP5
Coexpression	M9085	Genes up-regulated in CD4 T conv: control versus over-expression of IRF4 [GeneID=3662].	MSigDB C7: Immunologic Signatures (v6.0)	6.459E-5	7.260E-1	7.140E-4	7.072E-3	28	161	WDR18,MGAT1,ALOX5AP,CCND1,HAP1,PAFAH1B3,CD81,TFPT,AP2S1,CLIC1,PARS2,NDUFS7,PSAP,MLEC,PSMB8,TRIM28,IMP3,MTG1,SLC8B1,PPIL1,PDLIM2,TAPBP,SLC27A4,NFAM1,LYPLA2,TSTA3,VIM,LRP5
Coexpression	M7248	Cluster 3: genes activated by ionizing radiation regardless of ATM [GeneID=472] status.	MSigDB C2: CGP Curated Gene Sets (v6.0)	6.466E-5	7.269E-1	7.140E-4	7.072E-3	13	48	ACVR2B,ULK1,NINJ1,TAF1C,SH2B1,PTPA,ROGDI,EIF4EBP2,TRABD,SPR,USP19,MAPK8IP3,XRCC1
Coexpression	M1449	Genes down-regulated in adipose tissue from obese mouse strains compared to the lean ones.	MSigDB C2: CGP Curated Gene Sets (v6.0)	6.466E-5	7.269E-1	7.140E-4	7.072E-3	13	48	ALDH2,ALDOA,APOE,ATP5ME,BCAT2,NNAT,DBI,UCK1,PYGB,SDHB,SOD1,SREBF1,THRSP
Coexpression	M2676	Genes up-regulated in HUVEC cells (endothelium) by treatment with VEGFA [Gene ID=7422].	MSigDB C6: Oncogenic Signatures (v6.0)	6.521E-5	7.330E-1	7.193E-4	7.125E-3	32	195	ADORA2A,MN1,PPFIA4,IRS2,NINJ1,CACNB1,DYRK1B,PLTP,DDIT4,TP53I11,PSMB8,HDAC5,DUSP8,RELB,ECM1,ENO2,SDC4,PHLDA1,FPGS,SH3BP2,INPP5J,ZCCHC24,CIC,TAGLN,TNS2,KANK3,UBA7,CLIP2,ZNF76,IRF5,ITGB4,LCAT
Coexpression	M6675	Genes down-regulated in bone marrow-derived macrophages at 180 min of stimulation by LPS: wildtype versus IL10 [GeneID=3486] knockout.	MSigDB C7: Immunologic Signatures (v6.0)	6.683E-5	7.512E-1	7.365E-4	7.295E-3	27	153	PREX1,TMEM176B,IRS2,BCAT2,NINJ1,CBS,PAFAH1B3,SMOX,SOX13,CST3,RASL10B,DMPK,RARG,PARP3,KIRREL1,FAM234A,FAU,SALL2,CDH23,BLCAP,GPC1,THBD,HPCAL1,VIM,NDUFA11,EML2,ITM2C
Coexpression	M2327	Genes translationally regulated in MEF cells (embryonic fibroblasts) in response to serum starvation but not by rapamycin (sirolimus) [PubChem=6610346].	MSigDB C2: CGP Curated Gene Sets (v6.0)	6.758E-5	7.597E-1	7.441E-4	7.370E-3	19	90	KHSRP,ARL4D,ASL,RPL10A,BLVRB,PLOD1,TP53I11,TAPBPL,RPL31,TUBB,RCC2,EIF3K,NFAM1,CDC37,TMEM9,TLE3,TUBB2A,JUN,WDR34
Coexpression	M2975	Genes up-regulated in natural T reg: activated versus na�ve.	MSigDB C7: Immunologic Signatures (v6.0)	6.919E-5	7.778E-1	7.610E-4	7.537E-3	29	170	MARS,MDH2,HIST1H4I,ADSL,LSM2,FADD,PCBP1,MAPK8IP1,POLD1,POLR2L,CRELD2,ACOT11,CARS2,ISOC1,EXOC8,MRPS18A,MRTO4,TUBB4B,FCGRT,SEC13,SIVA1,TMEM107,NHP2,BEX3,TRMT2A,LSM7,ERP29,UMPS,XRCC1
Coexpression	M2812	Genes down-regulated in CD34+ hematopoietic progenitor cells after knockdown of RPS14 [Gene ID=6208] by RNAi.	MSigDB C6: Oncogenic Signatures (v6.0)	6.925E-5	7.785E-1	7.610E-4	7.537E-3	31	187	ALAD,AOC2,TPRA1,BYSL,CAD,CBS,TBRG4,NLE1,CHAC1,POLD1,KANK2,RAP1GAP,IPO4,MRTO4,EMP2,HGH1,MRPL12,RPS28,THEM6,SSSCA1,RPUSD2,SPTB,DDN,TGM2,FICD,TUBB2A,ID1,TWNK,TUBB2B,FZD5,USP5
Coexpression	M5895	Genes up-regulated by activation of WNT signaling through accumulation of beta catenin CTNNB1 [GeneID=1499].	MSigDB H: Hallmark Gene Sets (v6.0)	6.944E-5	7.805E-1	7.622E-4	7.550E-3	12	42	FZD1,FZD8,NOTCH1,NOTCH4,NCOR2,CTNNB1,HDAC5,FRAT1,DVL2,HDAC11,JAG2,DLL1
Coexpression	M1894	Genes up-regulated in dendritic cells (5 days): control versus 25-hydroxyvitamin D3 [PubChem=1593].	MSigDB C7: Immunologic Signatures (v6.0)	7.038E-5	7.912E-1	7.719E-4	7.645E-3	24	129	LMTK3,MFNG,CCDC97,CACNA1H,NOTCH4,OXTR,POLR1C,SEC24C,TMCC2,AURKAIP1,OLIG1,TTC38,RPLP0,RPS26,CDIPT,RNF123,TPPP3,CDH23,PRRT3,ADRM1,GSTM2,TIGD3,RNPEPL1,LY6H
Coexpression	17470200-Table3	Human Breast_Albrektsen07_16genes	GeneSigDB	7.077E-5	7.955E-1	7.753E-4	7.679E-3	7	15	ACACB,CDK5R1,CDKN1A,G0S2,HDAC5,PDCD6,ID1
Coexpression	M1466	Genes up-regulated in MEF cells (embryonic fibroblast) expressing ~25% of YY1 [GeneID=7528].	MSigDB C2: CGP Curated Gene Sets (v6.0)	7.634E-5	8.581E-1	8.355E-4	8.276E-3	34	214	SLC12A5,HIST1H2BC,KIF17,FXYD6,NNAT,NPTX2,CDKN1A,SLC9A3R2,PLTP,PMM1,SELENOM,ZNF385A,DMPK,EPHA2,RNF41,DCXR,RAMP2,BEX1,PERP,USP20,TINAGL1,BLCAP,GADD45G,SURF1,EHD1,TAP1,TGM2,PTP4A3,PPP1R15A,UBC,UCHL1,JAK3,BTG2,LAMB2
Coexpression	M4767	Cluster 2: ECM related genes up-regulated in dermal fibroblasts within 30 min after TGFB1 [GeneID=7040] addition; reached a plateau after that.	MSigDB C2: CGP Curated Gene Sets (v6.0)	7.681E-5	8.635E-1	8.399E-4	8.319E-3	9	25	MMP14,RHOC,RHOG,ARHGDIA,COL1A2,DVL1,JUP,CD82,LRP1
Coexpression	M6708	Genes down-regulated in endothelial cells: untreated versus exposed to E. burgdoferi.	MSigDB C7: Immunologic Signatures (v6.0)	7.730E-5	8.689E-1	8.444E-4	8.363E-3	26	146	MAFG,IRS2,SQSTM1,NFKBIA,NNAT,HIP1R,NLE1,VSTM2L,PRKCSH,CCDC9,DUSP4,VPS37B,RAMP2,ETV3,SLC2A5,PWWP2B,KDM6B,ARID5A,ZCCHC14,ACSBG1,ADRM1,COTL1,SERTAD4,UBC,MED11,MAFK
Coexpression	M1463	Genes up-regulated in Caco-2 cells (intestinal epithelium) after coculture with the probiotic bacteria L. casei for 24h.	MSigDB C2: CGP Curated Gene Sets (v6.0)	7.871E-5	8.848E-1	8.590E-4	8.508E-3	70	556	H2AFV,MCM2,LRRC47,ADSL,ALAD,ARF3,NUDT1,ATOX1,VAMP8,ATP5MC3,MYL6,CCND1,NDUFA2,NDUFA6,NDUFA8,NDUFB2,NDUFB6,SLC5A6,CCNB1,TBRG4,PHB,LSM4,DCTPP1,PLXNA1,POLR2L,CSRP2,SLC36A1,EIF4A3,DBI,KLHL21,AURKAIP1,QDPR,SNRNP25,RAN,ISOC1,COX17,DPP3,RFC2,DCXR,GLRX5,TAX1BP3,FEN1,EMG1,TRAPPC4,FKBP4,SDHC,SIVA1,AHSA1,ATP5MG,SLC25A1,NUDC,LSM7,SNRPG,RRP7A,TAGLN,MGRN1,LMNB2,COTL1,ICMT,TUBB2A,UMPS,RIC8A,UROD,MTCH1,HSPE1,WRB,TWNK,MRPL9,LMAN2L,SLIRP
Coexpression	M9707	Genes up-regulated in anergic CD4 [GeneID=920] Th1 cells: wildtype versus EGR2 [GeneID=1959] knockout.	MSigDB C7: Immunologic Signatures (v6.0)	7.967E-5	8.955E-1	8.686E-4	8.603E-3	32	197	TOMM5,AKT1,ALDOA,GIT1,GLIPR2,AUP1,GPR146,BLVRB,CD151,POLR2I,TP53I11,TMEM53,EIF4EBP2,EGFL7,FCGRT,CHST12,FKBP5,SIVA1,BAHD1,ERGIC3,PNPLA3,KAZN,INF2,MGAT4B,TSTA3,HPCAL1,VASP,SEMA3G,CD82,PIGS,LFNG,LTBP3
Coexpression	12216074-Table2	Human Bladder_Kassem02_20genes_RadioSensitiveVsResistant	GeneSigDB	8.123E-5	9.132E-1	8.840E-4	8.755E-3	8	20	CALR,SERPINH1,CDKN1A,MAP2K2,FEN1,HSPB1,VIM,XRCC1
Coexpression	12216074-Table3	Human Bladder_Kassem02_20genes_CellLine	GeneSigDB	8.123E-5	9.132E-1	8.840E-4	8.755E-3	8	20	CALR,SERPINH1,CDKN1A,MAP2K2,FEN1,HSPB1,VIM,XRCC1
Coexpression	17284527-Table2	Human Lypmhoma_Leval07_96genes	GeneSigDB	8.484E-5	9.536E-1	9.214E-4	9.126E-3	18	84	C1QTNF1,SERPINH1,CD151,COL6A2,CXCL14,CHPF,EPHA2,GJA4,TCF3,PIM2,THBD,AMOTL1,VAV2,IGSF3,VWA1,ITGA5,ITM2C,LAMB2
Coexpression	M1599	Upregulated in the cerebellum of aged adult mice (30-month) vs young adult (5-month)	MSigDB C2: CGP Curated Gene Sets (v6.0)	8.484E-5	9.536E-1	9.214E-4	9.126E-3	18	84	ACADVL,APOE,RHOG,AXL,C1QC,NOS3,NOTCH1,PGLYRP1,SEZ6,EFS,SNTA1,GFAP,SLC7A3,DNAJB2,ITGB5,RPSA,LGALS3BP,SF3A2
Coexpression	M5639	Genes up-regulated in comparison of peripheral blood mononuclear cells (PBMC) from healthy donors versus PBMC from patients with acute influenza infection.	MSigDB C7: Immunologic Signatures (v6.0)	8.585E-5	9.650E-1	9.315E-4	9.226E-3	29	172	AKR7A2,EIF3F,RPL10A,BAIAP3,NOP53,POU3F1,P4HTM,RGP1,INTS11,OGFOD2,EEF1B2,RPL3,RASGRP2,FBL,RPS10,RPS12,RPS28,EIF3L,GNB5,NSG1,PDCD11,SARM1,EHD1,EIF3K,UNC119B,EML2,NCLN,COQ8A,PBXIP1
Coexpression	M3487	Genes up-regulated in naive CD4 [GeneID=920] T cells from adult blood versus thymic stromal cells.	MSigDB C7: Immunologic Signatures (v6.0)	8.793E-5	9.884E-1	9.495E-4	9.404E-3	32	198	BAP1,FOXO4,MMP15,RPL10A,CCND3,SLC9A3R1,PIM1,FXYD1,NOP53,POLD1,ATP6V1G1,SEC24C,SPOCK2,DNASE2,TSC22D3,TAPBPL,RFX1,EEF1B2,MEGF6,RPS8,RPS15A,TCIRG1,LAMC3,ZNF446,MLC1,STARD3,FBXO46,MEPCE,UBE2G2,HPCAL1,COQ8A,PBXIP1
Coexpression	M6841	Genes down-regulated in CD4 [GeneID=920] T cells from lymph nodes: na�ve versus day 28 after immunization.	MSigDB C7: Immunologic Signatures (v6.0)	8.793E-5	9.884E-1	9.495E-4	9.404E-3	32	198	ADPRH,ADRA2A,MMP15,CBX4,HRK,NBL1,MATN4,CCND1,PGLYRP1,OGG1,POLR2I,PSMD4,PTPN14,ZMIZ2,SCAMP3,RFC2,MTG1,SPEG,FOXG1,PUF60,SHMT2,DRAP1,SMO,GART,TTLL12,GRM4,U2AF2,TYRO3,ID1,IGHMBP2,JAG2,MAFK
Coexpression	M4698	Genes up-regulated in comparison of unstimulated dendritic cells (DC) at 0 h versus DCs stimulated with LPS (TLR4 agonist) for 8 h.	MSigDB C7: Immunologic Signatures (v6.0)	8.793E-5	9.884E-1	9.495E-4	9.404E-3	32	198	AP2A2,VAMP8,ATP5PO,NDUFA8,RPL10A,KYAT1,PEBP1,GRHPR,SELENOM,CRH,ACOT11,KLHL21,MARVELD1,ENO2,RPL7A,GLRX5,FES,DDX41,SHB,TMEM107,NHP2,TRIM32,CYB5R1,TMEM9,ICMT,ITPRIPL1,TMEM201,IMPDH2,FAM20C,COQ8A,PLA2G12A,LRP3
Coexpression	M4433	Genes down-regulated in comparison of naive B cells versus memory IgG IgA B cells.	MSigDB C7: Immunologic Signatures (v6.0)	8.793E-5	9.884E-1	9.495E-4	9.404E-3	32	198	AMPD2,ANXA2,ORMDL2,PXDC1,NDUFB7,NDUFS6,BLVRB,BAIAP3,CBR3,NANS,CLIC1,HOMER3,PMM1,CRIP1,CRIP2,TESC,MVP,ARPC1B,RNH1,ECHDC2,ENO2,MFSD10,RPL27A,RPLP1,TUBB4B,TUBB,EHD1,COTL1,TLE3,VIM,CD82,ITM2C
Coexpression	M5433	Genes down-regulated in comparison of mast cells versus neutrophils.	MSigDB C7: Immunologic Signatures (v6.0)	8.793E-5	9.884E-1	9.495E-4	9.404E-3	32	198	DLK2,CDKN2D,PIM1,CXCL14,CSRP2,PSAP,RAD9A,SLC12A6,SH2D3C,VPS37B,CTDSP2,SGTA,RNF44,MON1B,HEXIM1,MINDY1,CYTH4,SPINT1,GPR162,STAT3,RRP12,PIM2,PRR7,TKT,CADM4,VASP,KCNA3,SLC12A9,TRIM8,MLF2,LIMK2,MED25
Coexpression	15273739-SuppTable2	Human Intestine_Jinawath04_1553genes	GeneSigDB	8.870E-5	9.971E-1	9.569E-4	9.477E-3	128	1164	ACAA1,ACVR2B,ADCYAP1R1,CASKIN1,PREX1,HCN3,DBNL,GADD45GIP1,AKR7A2,MT2A,ATF4,ATP2A3,ATP5ME,ATP5PO,BAD,BCAT2,CCND1,BCR,BLVRB,SQSTM1,NFKBIA,BYSL,TRIM41,HIP1R,CCNF,CDKN2D,GLYCTK,TBCB,SLC9A3R2,GDAP1L1,KCTD15,LSM4,TXN2,CNP,PMM1,DDIT4,SPEF1,RNF166,MPDU1,POLR2E,KANK2,P4HTM,CSF2RA,PPP5C,TES,PHYHIP,RETSAT,C2CD2L,NQO1,LAMTOR1,MVP,RANGAP1,TSC22D3,RET,SEZ6L2,OLIG2,MFSD10,SEZ6,MRPL27,TCIRG1,RXRA,TAX1BP3,ZBTB7A,CDIPT,ZNHIT1,CX3CL1,FKBP5,NAGK,POLDIP3,FOSL2,ARPC1A,MON1A,HIF1AN,MXD4,SLC9A1,ARHGEF40,SLC25A1,SMPD2,TOB2,SRF,GPRC5C,CSDC2,STAT3,EHD1,GNAI2,ACOT2,TAGLN,TAPBP,MKNK2,CYB561D2,TNS2,GSN,THAP7,CDC42EP1,THRA,INF2,TLN1,HADH,MFSD5,HMGCL,GIGYF1,ARFIP2,TST,OAF,HPCAL1,CPT1C,PRMT2,DNAJB2,CLIP2,VWA1,RGS8,RHPN2,IGHMBP2,MRPL9,INHA,IRF3,ITGB5,ITPKB,ITPR3,JUN,FAM20C,COQ8A,MANF,ADSSL1,NIPAL3,LIMK1,LIMK2,SPATA13
Coexpression	17069663-Table3	Human Breast_Hannemann06_80genes_DCIS	GeneSigDB	8.915E-5	1.000E0	9.599E-4	9.507E-3	14	56	BCKDHA,BSG,PSAP,DAPK3,PTMS,FBL,APC2,RPS15A,CXXC1,ISYNA1,TUBB,PIAS4,SYT5,GPC1
Coexpression	M9435	Genes down-regulated in rectal but up-regulated in colon carcinoma compared to normal mucosa samples.	MSigDB C2: CGP Curated Gene Sets (v6.0)	8.915E-5	1.000E0	9.599E-4	9.507E-3	14	56	ULK1,MNT,PIP4P1,AP5Z1,PHLDA1,ALDH1L1,PHLDB1,PCSK1N,TCF3,LMNB2,THBS3,ID3,ADSSL1,QTRT1
Coexpression	14760100-Table1	Human Bone_Shammas04_51genes	GeneSigDB	8.996E-5	1.000E0	9.677E-4	9.585E-3	10	31	HIST1H4C,NFE2L1,DDIT4,TNPO2,NCOR2,SEC24C,TES,TMEM214,SNRNP70,ARHGAP45
Coexpression	M8467	Genes up-regulated in peripheral blood mononuclear cells (PBMC) from sickle cell disease patients compared to those from healthy subjects.	MSigDB C2: CGP Curated Gene Sets (v6.0)	9.024E-5	1.000E0	9.698E-4	9.605E-3	30	181	ATOX1,VAMP8,AXL,CDS2,NDUFB7,BLVRB,NNAT,CALR,CD151,PCK2,CDKN1A,CLIC1,SMOX,NDUFAF3,TP53I11,SLC36A1,EIF4A3,PSMB8,COX17,PLIN3,GAS2L1,BLOC1S1,RRP7A,TAP1,TMED1,HBB,HLA-A,TUBB2A,IFI35,ITGB5
Coexpression	15701848-Table2	Human Stomach_Yang05_96genes	GeneSigDB	9.243E-5	1.000E0	9.924E-4	9.829E-3	19	92	ATP5F1E,CDS2,NFATC2,PDYN,PLTP,CST3,ROMO1,PSMA7,SPATA2,PYGB,MAFB,SLC35C2,ATP9A,RPS21,LSM14B,SNTA1,RNF114,SLC13A3,KCNG1
Coexpression	M2136	Genes up-regulated by hypoxia in TRAMP-C cells (prostatic cancer) expressing HIF1A and FOXA2 [GeneID=3091,3170] off plasmid vectors.	MSigDB C2: CGP Curated Gene Sets (v6.0)	9.314E-5	1.000E0	9.971E-4	9.876E-3	11	37	AES,MPP2,LSM2,COL6A2,CITED2,MYBBP1A,RNF126,FSCN1,ITGA5,JUND,LBH
Coexpression	15958547-Table3	Human Pancreas_Qian05_42genes	GeneSigDB	9.314E-5	1.000E0	9.971E-4	9.876E-3	11	37	MMP14,PCDH1,PIM1,EPHA2,PHLDA1,TAGLN,HPCAL1,WFS1,SLCO4A1,ITGB5,LAMB3
Coexpression	M2337	Genes translationally repressed upon serum deprivation in MEF cells (embryonic fibroblast).	MSigDB C2: CGP Curated Gene Sets (v6.0)	9.314E-5	1.000E0	9.971E-4	9.876E-3	11	37	KHSRP,ARL4D,EIF3F,PTMS,EEF1B2,RPL6,RPS3,RPS4X,RPS5,RPS8,RACK1
Coexpression	17430594-tableS3	Human Prostate_Chandran07_307genes	GeneSigDB	9.340E-5	1.000E0	9.989E-4	9.894E-3	35	225	LTBP4,SCRN2,BCKDHA,CTDSP1,OAZ1,CCNB1,CD151,CDKN2D,GRHPR,TNPO2,LRP10,PSAP,PYGB,RARRES2,PLIN3,RPL37,RPS9,FBLN1,CDIPT,NAGK,FOSB,FOSL2,LIMS2,ERGIC3,SLC12A4,FUCA1,FSCN1,SOD1,HRAS,HSPE1,ISL1,ITPKB,BTG2,COQ8A,PBXIP1
Coexpression	M15936	Genes within amplicon 17q21-q25 identified in a copy number alterations study of 191 breast tumor samples.	MSigDB C2: CGP Curated Gene Sets (v6.0)	9.370E-5	1.000E0	1.001E-3	9.916E-3	47	335	MIF4GD,CASKIN2,C1QTNF1,BAHCC1,ARHGDIA,SAMD14,ABCC3,NFE2L1,NME2,HGS,PHB,SLC9A3R1,FADS6,CSNK1D,SLC25A10,TMEM94,SLC38A10,CANT1,MRC2,KIF19,RAC3,CHMP6,MRPS7,DCXR,ABI3,MRPL12,MRPL27,FASN,BAIAP2,FOXJ1,FAAP100,GALK1,GPRC5C,DUS1L,XYLT2,GRIN2C,LIMD2,TIMP2,DNAI2,NXPH3,CDC42EP4,FBF1,BTBD17,MRPL38,ITGB4,UBE2Z,LGALS3BP
Coexpression	M2914	Genes up-regulated in skin from INFG [GeneID=3458] knockout mice after injection of: control versus Trypanosoma cruzi (strain Y).	MSigDB C7: Immunologic Signatures (v6.0)	9.413E-5	1.000E0	1.005E-3	9.953E-3	27	156	WDR18,MIF,ALDOA,KHSRP,RANGRF,CDK5R1,PCBP1,TBRG4,SLC25A3,LSM4,CRIP2,CRYBB1,PPP4C,DDOST,PIH1D1,MRPS18A,MRTO4,KATNB1,RXRA,EIF3L,NHP2,ERGIC3,GCSH,OGFR,KPTN,LYPLA2,VAV2
Coexpression	M9154	Genes up-regulated in CD4 T conv over-expressing: IRF4 [GeneID=3662] versus IRF4 and FOXP3 [GeneID=3662;50943].	MSigDB C7: Immunologic Signatures (v6.0)	9.546E-5	1.000E0	1.018E-3	1.008E-2	29	173	ALDOA,CBX4,ASL,MYH9,AUP1,HGS,ANAPC2,DDX54,CNP,POLR1C,GTPBP1,DCTN1,PYGB,EEF2,RNF41,RACK1,FKBP5,NPC2,GRPEL1,SLC9A1,GART,GCN1,KPTN,HSD17B10,VASP,IFI35,TFIP11,LBH,SPATA13
Coexpression	M7922	Genes up-regulated in wildtype bone marrow-derived macrophages: control versus treated with IL4 [GeneID=3565].	MSigDB C7: Immunologic Signatures (v6.0)	9.696E-5	1.000E0	1.022E-3	1.013E-2	32	199	MGAT1,ALOX5AP,NUDT1,POLD4,ATP2A3,MYH9,MYL6,SLC5A6,EIF2B2,UQCR10,PLOD1,NSMF,CYBA,PSAP,ELP6,CC2D1A,DDOST,EMC10,ABI3,MRPL27,ZNHIT1,HEXIM1,ZNF335,PCID2,MAST3,USE1,JADE2,ZBTB17,TFIP11,PDRG1,LBH,AGTRAP
Coexpression	M5511	Genes down-regulated in comparison of macrophages versus Th1 cells.	MSigDB C7: Immunologic Signatures (v6.0)	9.696E-5	1.000E0	1.022E-3	1.013E-2	32	199	SLC5A6,NFKBIB,PAFAH1B3,ABT1,CLIC1,CNN2,POLR2I,PITPNM1,PPP1R8,DMWD,SH2D3C,RPL11,BRF2,RPL35A,EVC,CXXC1,TUBB,RBCK1,NSUN5,LMBR1L,FAM189B,SNRPA,PERP,SRP54,TAP2,PIM2,C12orf10,TSTA3,HTR6,IFI35,ZBTB17,RHOT2
Coexpression	M9739	Genes up-regulated in CD4 [GeneID=920] SMARTA T cells: na�ve versus Ly6c int CXCR5+ [GeneID=643] memory.	MSigDB C7: Immunologic Signatures (v6.0)	9.696E-5	1.000E0	1.022E-3	1.013E-2	32	199	GRK2,FAM234B,BMF,SPTBN4,POLD4,MYH9,HIP1R,CCND3,SNX8,PLEC,CSK,MARVELD1,FRAT1,TSC22D3,DTX1,SH2D3C,FRMD8,RPL39,KLF2,SLC8B1,MKNK2,MPND,TPT1,HPCAL1,ID3,JUND,COQ8A,LBH,KLC4,PIANP,SFXN3,RAB1B
Coexpression	M6282	Genes down-regulated in medullary thymic epithelial cells (mTEC): CD80 [GeneID=941] high versus low.	MSigDB C7: Immunologic Signatures (v6.0)	9.696E-5	1.000E0	1.022E-3	1.013E-2	32	199	WDR18,MCM2,MYL6,MATN4,CAD,PDYN,CRELD1,DCTPP1,POLR2L,KDM4A,SCRT1,AURKAIP1,RING1,ZNF668,RPL41,RXRG,FANCE,PPIE,BAIAP2,RNASEH2A,SHB,NHP2,SOD1,LRRC32,GDF10,ELOB,COTL1,GUK1,PARK7,HAPLN2,TST,IMPDH1
Coexpression	M7340	Genes up-regulated in HMC-1 (mast leukemia) cells incubated with: the peptide ALL1 versus Cl-IB-MECA [PubChem=3035850].	MSigDB C7: Immunologic Signatures (v6.0)	9.696E-5	1.000E0	1.022E-3	1.013E-2	32	199	IGSF9,ARF6,NDUFA3,ZNF598,PCDH1,PYCR2,ATF6B,LRP10,CSNK1G2,CYHR1,PTMS,EMC10,DMPK,MUL1,PAM16,TBC1D10A,NUDT18,NR2F6,ANKRD54,TSPAN31,BAIAP2,FKBP4,NATD1,NAA38,CDC42EP1,HMGA1,HRAS,DNAJB2,DUS3L,KCNG1,BAG6,AIMP2
Coexpression	M5322	Genes down-regulated in comparison of memory CD4 [GeneID=920] T cells from young donors treated with TSST at 40 h versus those from old donors treated with TSST at 40 h.	MSigDB C7: Immunologic Signatures (v6.0)	9.696E-5	1.000E0	1.022E-3	1.013E-2	32	199	H2AFV,ALDH2,APEH,RHOC,SSNA1,EIF3F,BCR,SQSTM1,CLIC1,ZFYVE21,PMM1,NCOR2,P4HTM,CSTB,PRKCD,UCKL1,SLC25A38,PDCD6,TSC22D3,EGR3,BSCL2,PI4K2A,RPS20,FLII,HEXIM1,LMBR1L,SNRPD2,ZSWIM8,RNF114,SURF1,SMUG1,TFIP11
Coexpression	M5398	Genes down-regulated in comparison of eosinophils versus mast cells.	MSigDB C7: Immunologic Signatures (v6.0)	9.696E-5	1.000E0	1.022E-3	1.013E-2	32	199	AP2A2,AKR7A2,RANGRF,PFAS,PHB,ZFYVE21,NLE1,RPL36,NDUFAF3,POLR2I,SEMA4C,DPAGT1,RAN,MRPL4,BSCL2,MFSD13A,ENO1,FBL,RPS4X,RNF187,VAT1,TUBB,SHMT2,NHP2,SPARC,GRN,UMPS,HSPE1,JUN,LMAN2L,MANF,AIMP2
Coexpression	M7973	Genes up-regulated in bone marrow-derived macrophages: wildtype versus STAT6 [GeneID=6778] knockout.	MSigDB C7: Immunologic Signatures (v6.0)	9.696E-5	1.000E0	1.022E-3	1.013E-2	32	199	ACY1,RPL10A,LDB1,C1QC,PEBP1,SRPRB,PLEKHG4,GTPBP1,TESC,FAHD2A,RELB,APH1A,FAM234A,RPL41,RPLP0,RPS2,RPS10,RPS12,RPS23,HMG20B,RACK1,ERGIC3,NBEAL2,GRN,LMNB2,MEPCE,TNXB,TOE1,IVD,KCNH2,KCNN1,CAMK1G
Coexpression	M9475	Genes down-regulated in CD8 T cells: na�ve versus effectors.	MSigDB C7: Immunologic Signatures (v6.0)	9.696E-5	1.000E0	1.022E-3	1.013E-2	32	199	PREX1,ARHGDIA,ATP5F1D,PEBP1,PFAS,RCC1,NLE1,POLD1,POLD2,POLRMT,IPO13,LRRC14,ROMO1,PSMB6,ZMIZ2,GRWD1,MTG1,STUB1,FKBP4,TRMT2A,PDCD11,SNRPA,LSM7,NEURL4,SOD1,DHRS4,SMIM3,MED11,AIMP2,QTRT1,SLIRP,SF3A2
Coexpression	M9077	Genes up-regulated in the bone marrow CD34+ [GeneID=947] cells: CD38- [GeneID=952] versus MME+ [GeneID=4311].	MSigDB C7: Immunologic Signatures (v6.0)	9.696E-5	1.000E0	1.022E-3	1.013E-2	32	199	SMIM20,ADRA2C,ALDH2,RHOB,RHOG,MRPL15,NINJ1,LRWD1,POLR2I,NSMF,CYHR1,PRKCD,PARD6A,KLHL21,YPEL3,FRAT1,VPS37B,BSCL2,SGTA,SH3BP2,RGS14,TPPP3,SNAPC2,TYSND1,NBEAL2,GNA11,MKNK2,MEPCE,TYRO3,VIM,BTG2,SLC27A1
Coexpression	M7718	Genes up-regulated in bone marrow-derived dendritic cellstreated by poly(IC): 0h versus 1h.	MSigDB C7: Immunologic Signatures (v6.0)	9.696E-5	1.000E0	1.022E-3	1.013E-2	32	199	HIST1H4F,ANXA2,SPTBN4,CACNB1,ARHGAP33,PSMC3IP,NLE1,SOX13,CAVIN1,SYT12,DAPK3,INTS11,SARDH,RFX2,STUB1,KLF2,ZNF771,FOSB,PRR5,MRPL28,ARHGEF40,FSCN1,HOPX,PARD6B,RRP12,THBD,LYPLA2,VIM,CD82,KCNJ12,KCNN1,SPRY4
Coexpression	M4173	Genes down-regulated in comparison of untreated CD4 [GeneID=920] T cells at 0 h versus the untreated cells at 24 h.	MSigDB C7: Immunologic Signatures (v6.0)	9.696E-5	1.000E0	1.022E-3	1.013E-2	32	199	ATOX1,BCAT2,NDUFV3,EIF2B2,BYSL,LRWD1,PFAS,RCC1,EXOSC4,PARS2,DPAGT1,SNRNP25,SCO2,EMC9,EGR3,CDK2AP2,MRPL12,FANCE,PFDN6,SDC4,RNASEH2A,PIGV,MRPL17,TRMT2A,SLC19A1,PPIL1,FSCN1,SDF2L1,PRMT1,UMPS,ID3,IGFBP4
Coexpression	M18562	Genes down-regulated in response to both hypoxia and overexpression of an active form of HIF1A [GeneID=3091].	MSigDB C2: CGP Curated Gene Sets (v6.0)	9.805E-5	1.000E0	1.033E-3	1.023E-2	42	289	MAZ,MCM2,MCFD2,SLC5A6,BYSL,CAD,CCNF,RRP9,PFAS,PHB,PSMC3IP,NLE1,POLD2,NOL12,POLR2L,SLC25A10,PCYT2,GRWD1,AMDHD2,IPO4,RFC2,MRTO4,MRPS12,TUBB4B,FASN,FEN1,EMG1,SLC1A5,SLC19A1,WDR4,GART,GCSH,BOP1,LMNB2,NCS1,HMGA1,UMPS,ID1,TOE1,SLCO4A1,NCLN,AIMP2
Coexpression	M1195	Genes up-regulated in hepatocellular carcinoma (HCC) compared to normal liver samples.	MSigDB C2: CGP Curated Gene Sets (v6.0)	1.006E-4	1.000E0	1.041E-3	1.031E-2	88	744	MAFG,MAZ,HIST1H2BC,ADSL,HIST1H4C,ALDOA,ANXA2,ARF3,RHOC,ARL2,NUDT1,BCAT2,PYGO2,BSG,CALR,HGS,PAFAH1B3,ENTPD6,TRMT61A,AP1S1,SLC9A3R1,PIK3R2,LSM4,TMCO1,COL1A2,POLD1,POLR2K,TBC1D13,FITM2,SLC36A1,DDOST,PTPN14,PTPRF,NQO1,PYGB,DVL2,SAP30L,BOLA1,SCAMP3,SEZ6L2,APH1A,TRIM28,EIF4EBP2,CWF19L1,HDAC11,SF3B4,RPS5,RPS16,RPS20,RNF187,RTN2,FEN1,PFDN6,VAT1,PTGES2,PUF60,TUBB,NHP2,HIF1AN,MXD4,RBCK1,KLF13,GNB5,FAM189B,LSM14B,MINDY1,SPARC,AGO2,SLC39A1,TYSND1,RCC2,EHMT2,GRN,LMNB2,TTYH3,GRINA,PTP4A3,MAPK8IP2,HMGA1,PIK3IP1,VIM,VWF,MYPOP,EML2,HPS4,NELFE,RPSA,LYZ
Coexpression	M448	Genes down-regulated in control CD4 [GeneID=920] T cells versus those infected with HIV-1 viruses lacking Env, Vpr and Nef.	MSigDB C7: Immunologic Signatures (v6.0)	1.026E-4	1.000E0	1.041E-3	1.031E-2	24	132	MIF,BSG,CAD,CDC34,CHAC1,COX5B,CRIP2,CASZ1,GRWD1,IPO4,NHLRC1,ANKRD13B,SDC4,CDC42BPG,UQCRQ,BEX1,PERP,DDN,GFAP,PLEKHM2,BOP1,PTPN5,THOP1,ITPRIPL1
Coexpression	M17936	Genes within amplicon 8q23-q24 identified in a copy number alterations study of 191 breast tumor samples.	MSigDB C2: CGP Curated Gene Sets (v6.0)	1.052E-4	1.000E0	1.041E-3	1.031E-2	27	157	RHPN1,JRK,ADGRB1,CCN3,CPSF1,PLEC,EXOSC4,CYHR1,LRRC14,FBXL6,RPL8,HGH1,THEM6,OPLAH,PUF60,AGO2,BOP1,GRINA,PTP4A3,NAPRT,TIGD5,SCRIB,LRRC24,TSTA3,ZNF707,PYCR3,LY6H
Coexpression	M8995	Genes down-regulated in CD4 [GeneID=920] T cells over-expressing FOXP3 [GeneID=50943]: untreated versus pioglitazone [PubChem=4829].	MSigDB C7: Immunologic Signatures (v6.0)	1.052E-4	1.000E0	1.041E-3	1.031E-2	27	157	MATK,NLGN2,ADCY4,NDST2,PDLIM4,DYRK1B,GRHPR,PLCB2,GTPBP1,SLC25A10,PIEZO1,PSMA7,PTMS,NECTIN1,MARVELD1,RPL11,FAM53C,NPC2,BEX3,SOD1,CCDC107,TTBK1,STARD3,EIF3K,TAP1,SDF2L1,AMZ1
Coexpression	M12138	Genes up-regulated in erythroid lineage cells by RUNX1-RUNX1T1 [GeneID=861;862] fusion .	MSigDB C2: CGP Curated Gene Sets (v6.0)	1.052E-4	1.000E0	1.041E-3	1.031E-2	27	157	TMEM176B,ANXA2,DDR1,NTS,PALM,AP1S1,HOMER3,PLTP,COL1A2,NQO1,DNASE2,ECM1,TMEM176A,PLPPR3,KLF2,VAT1,PHLDA1,SLC2A5,PTP4A3,UCHL1,DNAJB2,HSPB1,ID1,SLCO4A1,JAG2,JUN,LRP3
Coexpression	M4993	Genes up-regulated in comparison of monocytes from LAIV influenza vaccinee pre-vaccination versus those at day 7 post-vaccination	MSigDB C7: Immunologic Signatures (v6.0)	1.068E-4	1.000E0	1.041E-3	1.031E-2	32	200	MNT,ARF3,NFE2L1,CD151,TFPT,ASB6,NTN1,GTPBP2,TMCC2,RARG,SH2B3,SERF2,CWF19L1,RPLP2,SLC8B1,DDX41,CIB1,FOSL2,SH3BP2,SMARCD3,TPPP3,MYDGF,TAPBP,FBXO46,CDC42EP1,GUK1,TYRO3,SLC13A3,IVD,KIFC3,CAMK1G,LIMK1
Coexpression	M3203	Genes up-regulated in comparison of pre-germinal center B cells versus dark zone germinal center B cells.	MSigDB C7: Immunologic Signatures (v6.0)	1.068E-4	1.000E0	1.041E-3	1.031E-2	32	200	GTPBP6,TMEM176B,RHOC,MT2A,IER3,NFKBIA,PCK2,PEX16,DDIT4,SOGA1,PSAP,MAFB,DNASE2,RASGRP2,KLF2,IFITM3,CHST12,SH3BP2,NPC2,NHP2,LIMS2,SPARC,ARID5A,TAP1,PGAP3,HLA-A,HLA-E,SDF2L1,IMPDH2,LTBP3,QTRT1,LYZ
Coexpression	M6954	Genes down-regulated in plasmacytoit dendritic cells (4h): untreated versus CpG oligodeoxynucleotide 1826.	MSigDB C7: Immunologic Signatures (v6.0)	1.068E-4	1.000E0	1.041E-3	1.031E-2	32	200	ACVR2B,RHPN1,METTL1,AMFR,DDR1,PAFAH1B3,CDKN2D,DPM3,PSAP,CANT1,ZMIZ2,PCYT2,OCEL1,TCIRG1,FES,P3H3,RGS14,MAP7D1,TRMT2A,SPINT1,STK11,GNA11,ERP29,NXN,GSN,HADH,HLA-E,TUBB2A,IRF5,HPS4,ITM2C,UNC93B1
Coexpression	M3842	Genes up-regulated in comparison of dendritic cells (DC) stimulated with poly(I:C) (TLR3 agonist) at 16 h versus DC cells stimulated with Pam3Csk4 (TLR1/2 agonist) at 16 h.	MSigDB C7: Immunologic Signatures (v6.0)	1.068E-4	1.000E0	1.041E-3	1.031E-2	32	200	MNT,ENC1,CDS2,CKB,PIM1,BRMS1,CORT,ZNF385A,CRIP1,CST3,PRRG2,CHTF8,MVP,HDAC5,SH2B3,CWF19L1,PI4K2A,RYR1,ZNHIT1,SGTA,NSG2,FSCN1,ALDH1L1,STAB1,TGM2,TIMP2,RASD2,UBC,DPYSL5,TFIP11,HPS4,LLGL1
Coexpression	M3931	Genes down-regulated in comparison of dendritic cells (DC) stimulated with LPS (TLR4 agonist) at 24 h versus DC cells stimulated with Pam3Csk4 (TLR1/2 agonist) at 24 h.	MSigDB C7: Immunologic Signatures (v6.0)	1.068E-4	1.000E0	1.041E-3	1.031E-2	32	200	ACADVL,SLC25A29,ALDOA,LRFN1,SRSF9,NDUFA3,NDUFB2,PFKL,TNPO2,UBALD1,SPOCK2,LAMTOR1,DPAGT1,SLC12A6,YPEL3,NPEPL1,CTDSP2,BSCL2,RPS4X,DOK3,RPS15A,PQLC1,SIPA1,SSBP4,SREBF2,UQCR11,RCAN3,GSN,NOMO1,LIMD2,DDX39B,BCAM
Coexpression	M6552	Genes down-regulated in CD8 T cells: early passage clone over-expressing TERT [GeneID=7015] versus late passage control.	MSigDB C7: Immunologic Signatures (v6.0)	1.068E-4	1.000E0	1.041E-3	1.031E-2	32	200	MFGE8,TP53I13,FOXO4,RHOB,CDS2,PITPNM1,GALNT9,SLC36A1,TES,KLHL21,PEX5,RABGGTA,YPEL3,MARVELD1,TSC22D3,FRMD8,RFX1,KCTD10,ETV3,RNF44,FAAP100,BAHD1,MINDY1,USE1,XYLT2,THRA,SMUG1,TUBB2A,DHRS13,ITPKB,PNPLA2,RNPEPL1
Coexpression	M9061	Genes down-regulated in Ly6C high monocytes: untreated versus rosiglitazone [PubChem=77999].	MSigDB C7: Immunologic Signatures (v6.0)	1.068E-4	1.000E0	1.041E-3	1.031E-2	32	200	ADRA2C,PSMG4,APOE,RHOB,FLCN,AXL,PEBP1,PCK2,DPM3,LSM4,DBI,AURKAIP1,QDPR,YPEL3,MRPS7,RPL6,RPL28,MRPS12,MRPL27,RPS23,NPM3,FCGRT,P3H3,SPR,USE1,BEX1,HDGFL2,SIN3B,MLYCD,KANK3,BOLA2,SLIRP
Coexpression	M8551	Genes up-regulated in CD8 T cells: KLRB1 high [GeneID=3820] versus KLRB1- [GeneID=3820].	MSigDB C7: Immunologic Signatures (v6.0)	1.068E-4	1.000E0	1.041E-3	1.031E-2	32	200	MARS,REXO1,NDST2,RHOG,FLCN,HYAL2,NFKBIA,EIF2B4,AP2S1,POLD1,CSK,OGFOD2,DPP3,PI4K2A,CXXC1,POLDIP3,SIPA1,PCID2,GAD1,SSTR4,HDGFL2,GPD1,GSN,PTP4A3,HBA2,ARHGAP45,UQCRC1,VASP,HTR1B,ID3,IRF5,ITPKB
Coexpression	M6527	Genes up-regulated in epithelial cells (24h): untreated versus interferon alpha and IFNG [GeneID=3458].	MSigDB C7: Immunologic Signatures (v6.0)	1.068E-4	1.000E0	1.041E-3	1.031E-2	32	200	ACAA1,ADPRH,BCR,NDUFS6,SCAF1,POLD2,ATF6B,FBXL6,PDCD6,TSC22D3,BSCL2,RPL18,RPL37A,MRPL27,WDR81,SLC8B1,CDC42BPG,CAMKK1,PHLDA1,YJU2,UQCRQ,DHRS4,TAP2,HDGFL2,GPC1,TEX261,B9D2,RIC8A,USF2,DNLZ,ADAT2,ZFAND2B
Coexpression	M3604	Genes down-regulated in comparison of CD8 T cells at 0 h versus those at 48 h after stimulation with antigen-B7-1.	MSigDB C7: Immunologic Signatures (v6.0)	1.068E-4	1.000E0	1.041E-3	1.031E-2	32	200	CLPP,MARS,SSNA1,LSM2,NDUFA8,NDUFB7,NDUFB8,BSG,PEBP1,CDC34,PCK2,TBRG4,PFKL,DBI,COX17,DPP3,MRPS7,PDIA6,MRPL12,MRPS12,FARSA,TSPAN31,HAX1,ZNHIT1,MRPL17,SNRPA,GART,GCSH,RUVBL2,DUS1L,UNC119B,MRPL38
Coexpression	M9954	Genes down-regulated in tumor-infiltrating CD8 T cells: BTLA+ [GeneID=151888] versus BTLA- [GeneID=151888].	MSigDB C7: Immunologic Signatures (v6.0)	1.068E-4	1.000E0	1.041E-3	1.031E-2	32	200	ACAA1,HIST1H2BE,HIST1H2BC,ENC1,ARF3,MT1A,MT2A,MYH9,SLC5A6,PLOD1,TRAF4,KLHDC3,PSMD4,RAP1GAP,EEF2,RPLP0,RPLP1,RPS2,RPS8,RPS15A,RACK1,CDIPT,TUBB,ARID5A,EHD1,TBCC,TEX261,PATZ1,HLA-E,SLC35A2,IMPDH2,ZNF212
Coexpression	M9071	Genes down-regulated in memory CD8 T cells, ITGAE- [GeneID=3682] population: brain versus spleen sources.	MSigDB C7: Immunologic Signatures (v6.0)	1.068E-4	1.000E0	1.041E-3	1.031E-2	32	200	MDH2,AMFR,MT2A,ORMDL2,BYSL,NOTCH1,CDC34,CDKN2D,PIM1,NOC4L,LSM4,PSMA7,PSMB8,PSMD4,MAFB,SCAMP3,RNH1,RASGRP2,PFDN6,SEC13,SLC2A1,SLC12A4,SLC39A1,RUNDC3A,GADD45G,TGFBI,THRSP,TLE3,TSPAN4,HSD17B10,MRPL52,SLIRP
Coexpression	M4143	Genes up-regulated in comparison of dendritic cells (DC) stimulated with Gardiquimod (TLR7 agonist) at 0.5 h versus those stimulated with Gardiquimod (TLR7 agonist) at 24 h.	MSigDB C7: Immunologic Signatures (v6.0)	1.068E-4	1.000E0	1.041E-3	1.031E-2	32	200	ACY1,ENC1,ARF6,ATP1A3,NDUFB10,TAF1C,DDX54,LSM4,CNP,COL1A2,BRMS1,POLD2,POLR2E,CSNK1G2,UBALD1,INTS1,EMC10,RARG,MRPL4,EEF1B2,RPLP2,SDHC,PUF60,NHP2,SSBP4,SNRPG,LMAN2,GRN,SLC35A2,ID1,LFNG,RAB1B
Coexpression	M7758	Genes up-regulated macrophages with MYD88 [GeneID=4615] knockout: untreated versus 12h after M. bovis BCG infection.	MSigDB C7: Immunologic Signatures (v6.0)	1.068E-4	1.000E0	1.041E-3	1.031E-2	32	200	GTPBP6,AK1,IGSF9,ADCY4,IER3,PCBP1,TBC1D10B,GTPBP2,NCAN,MVP,TMEM53,SAMD4B,SNX22,RYR1,CAMKK1,PHLDA1,FOSL2,SSBP4,SPINT1,SREBF1,AHDC1,C1QL1,RRP7A,BOP1,ADRM1,OGFR,LIMD2,HBB,HRH3,VASP,BTG2,CAMK1G
Coexpression	M6057	Genes up-regulated in CD4 [GeneID=920] T cells: untreated (0h) versus activated by anti-CD3 and anti-CD28 and then stimulated by IL4 [GeneID=3565] (2h).	MSigDB C7: Immunologic Signatures (v6.0)	1.068E-4	1.000E0	1.041E-3	1.031E-2	32	200	MLLT1,DBNL,FGFRL1,NDUFA8,C1QC,SERPINH1,CBS,PCDH8,PYCR2,ATP6V1G1,TBC1D13,QPCTL,DBN1,SEMA4C,DLG4,ZNF710,FZR1,FBXL18,ATF5,ARPC1A,SMARCB1,ARID5A,TAPBP,CYB561D2,TGFBI,TIMP2,TIMP4,UBE2G2,MYPOP,ITGB5,UBE2Z,RILPL2
Coexpression	M4501	Genes up-regulated in comparison of naive CD4 [GeneID=920] T cells versus unstimulatd dendritic cells (DC).	MSigDB C7: Immunologic Signatures (v6.0)	1.068E-4	1.000E0	1.041E-3	1.031E-2	32	200	MAGEH1,EIF3F,EDF1,BCR,ABT1,SLC9A3R1,SPOCK2,SLC25A38,RAD9A,TSC22D3,NOSIP,EEF2,EPHB4,RPL27,RPL35A,RPS3,RPS15,PGGHG,PRR5,RNF126,USE1,EHD1,PIK3IP1,UBA7,KCNA3,KCNH2,LBH,ITM2C,NIPAL3,LTBP3,PBXIP1,SF3A2
Coexpression	M7231	Genes down-regulated in T cells: control (0h) versus IL21 [GeneID=59067] for 24h.	MSigDB C7: Immunologic Signatures (v6.0)	1.068E-4	1.000E0	1.041E-3	1.031E-2	32	200	MFGE8,AES,AK1,ULK1,ALDH2,TMEM176B,MCFD2,LAMTOR4,TPRA1,LDB1,TRIM41,CAPNS1,NDUFB11,CSRP2,CAVIN1,ROMO1,YPEL3,SNRNP25,HDAC5,TNK2,RAMP2,CHST12,MXD4,HEXIM1,MAST3,KIF1C,SREBF2,NBEAL2,MKNK2,GSN,CMBL,HAUS8
Coexpression	M6774	Genes down-regulated in splenic DEC205+ dendritic cells versus CD4 [GeneID=920] T cells.	MSigDB C7: Immunologic Signatures (v6.0)	1.068E-4	1.000E0	1.041E-3	1.031E-2	32	200	MCM2,PNMA8B,EIF3B,LSM2,BAX,AP5B1,ENTPD6,RAB11B,LRWD1,EXOSC4,RPL36,POLR1C,FADS6,LRRC14,PRKCSH,MAP2K2,FBXO10,DXO,HPCAL4,CHERP,RNF44,SHMT2,FUCA1,GAA,ITFG2,CIC,GJB1,LMNB2,NOMO1,PMF1,TUFM,GATD1
Coexpression	M3619	Genes down-regulated in comparison of CD8 T cells at 0 h versus those at 72 h after treatment with trichostatin A (TSA) [PubChem=5562].	MSigDB C7: Immunologic Signatures (v6.0)	1.068E-4	1.000E0	1.041E-3	1.031E-2	32	200	MCM2,GIT1,ANXA2,ARL2,MT2A,NDUFV1,NDUFS6,CAD,RCC1,CKB,DCTPP1,PMM1,COMT,POLD2,POLR2L,CSRP2,ZMIZ2,SNRNP25,RFC2,RNH1,MRTO4,ENKD1,TSPAN31,CHERP,SIVA1,MRPL17,GALK1,GCSH,GADD45G,UCHL1,ID1,AIMP2
Coexpression	M7695	Genes up-regulated in mouse embryonic fibroblasts (MEF): untreated versus rosiglitazone [PubChem=77999].	MSigDB C7: Immunologic Signatures (v6.0)	1.068E-4	1.000E0	1.041E-3	1.031E-2	32	200	CLPP,CASKIN2,MPST,ATP5MC2,BCKDHA,NDUFA8,CAD,ARHGAP33,DPM3,DDX54,LSM4,TSR3,DDX49,NOL12,ZBTB3,PLIN3,RBFA,RPL18,DOK3,PQLC1,NHP2,SNRPG,KIF1C,RUVBL2,PRPF19,ERP29,UNC119B,ELOB,INTS5,GTF3A,SLC13A3,HPS4
Coexpression	M4150	Genes down-regulated in comparison of dendritic cells (DC) stimulated with Gardiquimod (TLR7 agonist) at 12 h versus those stimulated with Gardiquimod (TLR7 agonist) at 24 h.	MSigDB C7: Immunologic Signatures (v6.0)	1.068E-4	1.000E0	1.041E-3	1.031E-2	32	200	CLPP,MCFD2,PPFIA4,AKR7A2,ATP5F1D,NDUFA8,SELENBP1,CBR3,SLC9A3R2,DCTPP1,POLR1C,SLC25A10,PRKCSH,PTPN14,RABGGTA,SERF2,NME6,TMEM205,TSPAN31,GNB5,SSBP4,MYDGF,TBCC,MPND,TUFM,UROD,NDUFA11,ZNF707,IGFBP4,ITPR3,PIGS,SLIRP
Coexpression	M8061	Genes down-regulated in plasmacytoid dendritic cells: wildtype versus TCF4 [GeneID=6925] knockout.	MSigDB C7: Immunologic Signatures (v6.0)	1.068E-4	1.000E0	1.041E-3	1.031E-2	32	200	COMTD1,ARHGEF37,EIF3B,ATOX1,ATP5MC3,BCAT2,AP2S1,SMOX,TRAPPC6A,CRELD2,PRKCD,CYBA,PSMB10,PARP3,ISOC1,BSCL2,NME6,STK40,FASN,HEXIM1,SPINT2,PDCD11,STAT3,LMAN2,TKT,HRAS,SDF2L1,DNAJB2,SLC13A3,MANF,MRPL52,MLF2
Coexpression	M5078	Genes down-regulated in comparison of memory CD8 T cells treated with IL7 [GeneID=3574] versus naive CD8 T cells treated with IL7 [GeneID=3574].	MSigDB C7: Immunologic Signatures (v6.0)	1.068E-4	1.000E0	1.041E-3	1.031E-2	32	200	GPRIN1,LRRC47,PDZD4,ATP5F1D,ATP5PO,C4B,PEBP1,TRAPPC6A,SPEF1,PIM3,QDPR,GRWD1,RBP1,DVL2,UPF1,TRIM28,RPL28,SALL2,SGTA,CAPN15,RRP12,RRP7A,ORAI1,DMKN,GUK1,KANK3,HMGA1,SLC35A4,ID1,TUBB2B,LFNG,SYMPK
Coexpression	M5188	Genes down-regulated in comparison of dendritic cells (DC) exposed to 5 worm/well B. malayi versus macrophages exposed to 5 worms/well B. malayi.	MSigDB C7: Immunologic Signatures (v6.0)	1.068E-4	1.000E0	1.041E-3	1.031E-2	32	200	CLPP,WDR18,MIF,LTBP4,MNT,MBD3,PXDC1,NINJ1,CAD,HGS,PBX2,CHD3,PFKL,SLC25A3,G0S2,POLR2K,OCEL1,RFX2,CDK2AP2,PPIE,SIVA1,RBCK1,SLC25A1,CNPY3,TRAPPC3,CYB5R1,RRP7A,GNG7,TIMP2,PPP1R15A,HSPA5,HTR1B
Coexpression	M6970	Genes up-regulated in na�ve macrophages: untreated versus LPS.	MSigDB C7: Immunologic Signatures (v6.0)	1.068E-4	1.000E0	1.041E-3	1.031E-2	32	200	DOCK6,MN1,SCRN2,ATP6V1B2,PFKL,DCTPP1,UAP1L1,PTPA,VSTM2L,CCDC9,ABHD11,PHGDH,DMWD,MARVELD1,MFSD10,RAPGEF3,CHST12,SGTA,FPGS,CNPY3,FTL,BRSK1,ALDH1L1,CYP46A1,ATP13A2,THOP1,TIMP4,UBA7,VMAC,MFSD12,AGTRAP,PNPLA2
Coexpression	M8498	Genes down-regulated in B16 melanoma (day 7): untreated versus mock treatment during adoptive transfer therapy.	MSigDB C7: Immunologic Signatures (v6.0)	1.068E-4	1.000E0	1.041E-3	1.031E-2	32	200	MCRIP1,AKT1,MPP2,MPST,PTOV1,RHOC,SLC41A1,VAMP8,NDUFA2,NDUFA6,NDUFS6,SQSTM1,PGLYRP1,CDKN1A,DLL4,TES,PARD6A,EMC9,VPS37B,CX3CL1,PHLDA1,SSSCA1,GAA,USE1,TAP2,PDLIM2,SEC61G,PIK3IP1,DNAJB2,HSPB1,DPYSL5,WDR34
Coexpression	M9033	Genes up-regulated in macrophages with knockout of HDAC3 [GeneID=8841]: untreated versus LPS.	MSigDB C7: Immunologic Signatures (v6.0)	1.068E-4	1.000E0	1.041E-3	1.031E-2	32	200	MCM2,ADPRH,MT2A,ATP5ME,NDUFB6,TBCB,POLD2,CRELD2,CRIP1,CRIP2,PSMB10,FAM110A,PTMS,PIH1D1,DPAGT1,SNRNP25,RFC2,ECH1,MRPL4,RNH1,BSCL2,MRPL27,TMBIM4,SNRPA,SURF1,GPC1,UNC119B,GRN,SDF2L1,MTCH1,CD82,MANF
Coexpression	M9864	Genes down-regulated in at day 0 B cell wildtype versus CD40L and IL-2 IL-4 IL-5 stimulated at day 1 B cell wildtype.	MSigDB C7: Immunologic Signatures (v6.0)	1.068E-4	1.000E0	1.041E-3	1.031E-2	32	200	MAFG,ADCY3,MFNG,EIF3B,CCND1,BYSL,MAP3K6,CCND3,TBRG4,PFAS,SRPRB,NSMF,KLHL21,SNRNP25,SH2B3,PAM16,EGR3,OLIG2,KLF2,NT5DC3,MCRIP2,GRPEL1,WDR4,MED22,RRP7A,HSD17B10,UMPS,ITPRIPL1,ATG101,WARS,TWNK,YWHAG
Coexpression	M4858	Genes up-regulated in comparison of NK cells versus neutrophils.	MSigDB C7: Immunologic Signatures (v6.0)	1.068E-4	1.000E0	1.041E-3	1.031E-2	32	200	ACADVL,METTL1,ADSL,PDXK,ARL4D,CAMK2B,PFKL,PHB,CKB,NDUFS7,PSAP,PSMB10,PGPEP1,UCK1,ZMIZ2,SPRY2,GLRX5,MRPL12,TMEM129,FEN1,EMG1,RNASEH2A,RPUSD2,JAGN1,SSTR4,RRP7A,RPUSD4,HIST1H2BB,MFSD5,SLC35A4,JAK3,PYCR3
Coexpression	M3610	Genes down-regulated in comparison of CD8 T cells at 0 h versus those at 72 h after stimulation with IL12.	MSigDB C7: Immunologic Signatures (v6.0)	1.068E-4	1.000E0	1.041E-3	1.031E-2	32	200	ADORA2A,AP2A2,ANXA2,ARL2,MT2A,PGLYRP1,HIP1R,PAFAH1B3,CKB,PMM1,DDIT4,COMT,PCYT2,SNRNP25,RFC2,RNH1,TSPAN31,HAX1,ATF5,SIVA1,SLC2A1,MRPL17,YJU2,GALK1,HOPX,GADD45G,UNC119B,THAP7,HRAS,PLA2G12A,ADSSL1,AIMP2
Coexpression	M8968	Genes up-regulated in CD4 [GeneID=920] over-expressing: FOXP3 [GeneID=50943] and PPARg2 form of PPARG [GeneID=5468] versus FOXP3 [GeneID=50943].	MSigDB C7: Immunologic Signatures (v6.0)	1.068E-4	1.000E0	1.041E-3	1.031E-2	32	200	MDH2,MN1,AMPD2,NDUFA1,NDUFA2,NDUFB2,IER3,CCNF,NANS,ADGRG1,PIM1,CNN2,PITPNM1,SEC24C,RAN,SPRY2,NPM3,THEM6,FARSA,TRIM46,RNF44,SPTB,BLCAP,HIF3A,COTL1,SMUG1,CARHSP1,UROD,WRB,NT5DC2,ZBTB17,KCNH2
Coexpression	M5788	Genes down-regulated in comparison of peripheral blood mononuclear cells (PBMC) from patients with type 1 diabetes at the time of the diagnosis versus those at 4 months later.	MSigDB C7: Immunologic Signatures (v6.0)	1.068E-4	1.000E0	1.041E-3	1.031E-2	32	200	DPF1,HIST1H4C,FOXO4,SPTBN4,NDUFA3,RPL10A,CBR1,TAOK2,POU3F1,ADGRA2,INO80B,BOLA1,CCDC51,EEF1B2,ARFRP1,IER3IP1,SERF2,RPL7A,RPL15,RPL27,RPS10,RPS15A,RPS16,COA4,RPS29,HAX1,MRPL17,SNRPD2,EIF3K,UQCR11,HMGCL,FZD5
Coexpression	M5191	Genes down-regulated in comparison of dendritic cells (DC) exposed to M. tuberculosis versus macrophages exposed to L. major.	MSigDB C7: Immunologic Signatures (v6.0)	1.068E-4	1.000E0	1.041E-3	1.031E-2	32	200	THAP3,ALDH2,ARF5,AKR7A2,PTOV1,DCHS1,ENTPD6,CD151,HOMER3,POLR2I,PSMA7,CTDSP2,EFNB3,ENO2,FBL,RPS4X,RPS27A,RNF187,RNF44,GAS2L1,SNAPC2,SPARC,RUVBL2,PRRC2B,GTF3A,TSPAN4,HMGN1,USF2,HTR1B,SPHK2,MLF2,LMNA
Coexpression	M6602	Genes up-regulated in bone marrow-derived macrophages: untreated (0 min) versus IL10 [GeneID=3586] and LPS (45 min).	MSigDB C7: Immunologic Signatures (v6.0)	1.068E-4	1.000E0	1.041E-3	1.031E-2	32	200	CDS2,NDUFB7,PIP4P1,NFKBIL1,NOTCH1,TOMM7,COMT,CSNK1D,MAP2K2,GGA1,UCK1,TAPBPL,SAP30L,RNF41,RPS9,SOCS7,FAU,TEX264,HES6,FEM1A,TRMT2A,SAYSD1,MINDY1,EHMT2,TAP2,JADE2,GRN,TMBIM6,LTO1,GUK1,IGSF8,ITM2C
Coexpression	M7311	Genes up-regulated in HMC-1 (mast leukemia) cells: untreated versus incubated with the peptide ALL1.	MSigDB C7: Immunologic Signatures (v6.0)	1.068E-4	1.000E0	1.041E-3	1.031E-2	32	200	MCM2,COMTD1,MFNG,SSNA1,ATP5MC3,BCAT2,NDUFA8,NDUFB8,CCNF,CEP170B,TBRG4,LSM4,ANKRD35,COL9A2,COX5B,POLR2K,SF3B5,ROMO1,TMEM214,DBI,DPAGT1,MRPL12,HAX1,ATP5MG,COMMD7,SNRPA,GALK1,ICMT,ARL2BP,HAUS8,SLCO4A1,WDR34
Coexpression	M4141	Genes up-regulated in comparison of dendritic cells (DC) stimulated with Gardiquimod (TLR7 agonist) at 0.5 h versus those stimulated with Gardiquimod (TLR7 agonist) at 8 h.	MSigDB C7: Immunologic Signatures (v6.0)	1.068E-4	1.000E0	1.041E-3	1.031E-2	32	200	COMTD1,AES,ALDOA,FAM234B,EIF3I,ATP1A3,ATP5ME,CTDSP1,NANS,LRWD1,PYCR2,PMM1,BRMS1,NOL12,CSNK1G2,EMC10,AURKAIP1,RPL27A,RNF187,HMG20B,NAA38,TIMM50,MYDGF,EDC4,DNAJB2,NR2C2AP,IMPDH2,NCLN,LFNG,MLF2,LMNA,RAB1B
Coexpression	M8051	Genes up-regulated in T cells: control versus TX527 (hypocalemic analog of 25-hydroxyvitamin D3 [PubChem=1593]).	MSigDB C7: Immunologic Signatures (v6.0)	1.068E-4	1.000E0	1.041E-3	1.031E-2	32	200	MDH2,ADRA2C,MIF,ARHGEF37,HYAL2,ATP5F1D,NDUFS6,CAPNS1,GLYCTK,UQCR10,CRELD1,AP2S1,DDIT4,SLC25A10,IPO13,ABHD11,PSMA7,DMPK,NLRX1,PARP3,FASN,ZNHIT1,PTGES2,TUBB,SPINT2,SLC25A1,BLCAP,PARK7,SLC13A3,IMPDH2,COQ8A,AIMP2
Coexpression	M4524	Genes up-regulated in comparison of naive CD4 [GeneID=920] T cells versus stimulated CD4 [GeneID=920] Th1 cells at 48 h.	MSigDB C7: Immunologic Signatures (v6.0)	1.068E-4	1.000E0	1.041E-3	1.031E-2	32	200	NDST2,HYAL2,TAF1C,R3HDM4,SYF2,SH2B1,TES,SEMA4C,CARS2,TSC22D3,NOSIP,ECHDC2,NAGPA,RASGRP2,RPLP1,RPS9,RPS20,RXRA,FAU,RNF44,LMBR1L,PCIF1,MAU2,PTP4A3,NISCH,HLA-E,UBE2G2,PRMT2,PAIP2B,BTG2,LTBP3,PBXIP1
Coexpression	M3500	Genes up-regulated in comparison of unstimulated macrophage cells versus macrophage cells stimulated with LPS (TLR4 agonist) for 80 min.	MSigDB C7: Immunologic Signatures (v6.0)	1.068E-4	1.000E0	1.041E-3	1.031E-2	32	200	ZNF319,MCFD2,BLOC1S2,CDS2,ANAPC2,SNX8,PMM1,POLR2I,ZNF526,EXOC8,TMX2,RNF187,NATD1,SH3BP2,NUDT16L1,KBTBD4,H2AFJ,CYTH4,PLEKHM2,MED22,ACOT2,ZNF503,ZBTB45,RPUSD4,THBD,LTO1,RNFT2,SMUG1,HMGCL,MFSD12,ZNF707,ORMDL3
Coexpression	M3364	Genes up-regulated in comparison of Th2 cells versus naive CD4 [GeneID=620] T cells.	MSigDB C7: Immunologic Signatures (v6.0)	1.068E-4	1.000E0	1.041E-3	1.031E-2	32	200	BAP1,MEN1,MAP3K10,SRSF9,NDUFV1,TMEM86A,ANAPC2,PLXNA1,POLD1,ATP6V1G1,SYNE3,PGPEP1,RETSAT,EMC10,TMEM231,BRF2,SPRY2,FKBP5,SDHC,TRIM46,ATF5,GAS2L1,GAA,TRIM35,GJA4,SURF1,B9D2,INTS5,TMEM199,AIMP2,LFNG,USP5
Coexpression	M3207	Genes down-regulated in comparison of immature NK cells versus mature NK cells.	MSigDB C7: Immunologic Signatures (v6.0)	1.068E-4	1.000E0	1.041E-3	1.031E-2	32	200	ANXA2,BLOC1S2,BAIAP3,CAPNS1,PEX10,UQCR10,PIK3R2,SNX15,RPL36,ATF6B,PGPEP1,TTC38,DUSP8,AMDHD2,SAP30L,SCAMP3,RING1,RPA2,TMEM200C,MEX3D,NAA38,CNPPD1,GET4,CYB5R1,FBXO46,MLYCD,CDH22,MPND,ZBTB48,VIM,FAM129B,AMZ1
Coexpression	M3599	Genes up-regulated in comparison of CD8 T cells at 0 h versus those at 48 h after stimulation with IL12.	MSigDB C7: Immunologic Signatures (v6.0)	1.068E-4	1.000E0	1.041E-3	1.031E-2	32	200	ABCA2,MFGE8,CAMK2B,PBX2,PDE1B,COL6A2,RETREG2,PRKCD,PSAP,SNX17,CANT1,KLHL21,FRAT1,DTX1,DVL1,FRMD8,ATP9A,RFX2,PI4K2A,RPS15A,KLF2,P3H3,FOSL2,BLOC1S1,MAPK8IP3,GNA11,GP1BB,GRINA,ICMT,TPT1,SLC27A1,KLC4
Coexpression	M9477	Genes down-regulated in CD8 T effector cells at day 6 of chronic infection: LCMV-Armstrong versus LCMV-Clone 13.	MSigDB C7: Immunologic Signatures (v6.0)	1.068E-4	1.000E0	1.041E-3	1.031E-2	32	200	MLLT1,DHX37,MRPL15,NFKBIA,FIBP,RCC1,ABT1,PEX16,CPSF1,NOL12,POLR2E,AAR2,MVP,RELB,UPF1,FEN1,PPIE,FKBP4,RPUSD1,NSUN5,LSM7,ITFG2,TTYH3,IFI35,IMPDH2,IRF5,MRPL52,RHOT2,USP5,LLGL1,RAB1B,QTRT1
Coexpression	M306	Genes up-regulated in primary bronchial epithelial cells stimulated with: IL22 [GeneID=50616] versus IL17A and IL22 [GeneID=3605;50616].	MSigDB C7: Immunologic Signatures (v6.0)	1.068E-4	1.000E0	1.041E-3	1.031E-2	32	200	ALDOA,ENC1,DBNL,ARF5,ATOX1,ATP5F1D,BAX,NDUFA3,NT5E,ECEL1,DDIT4,CSNK1G2,DAPK3,DFFA,SCAMP3,ECM1,VPS37B,TMEM120A,IER3IP1,PDCD11,TRAPPC3,CYTH4,TAPBP,ALG1,TIMP2,NAPRT,PPP1R15A,TUFM,FAAP20,RUNDC1,DHRS13,ORMDL3
Coexpression	M4358	Genes down-regulated in comparison of lung tissue from wild type mice subjected to ozone for 48 h versus that from TLR4 [GeneID=7099] deficient mice subjected to ozone for 48 h.	MSigDB C7: Immunologic Signatures (v6.0)	1.068E-4	1.000E0	1.041E-3	1.031E-2	32	200	ALDOA,RSPH9,RANBP3,NUDT1,SRSF9,FADD,CKB,EXOSC4,S100A16,SELENOM,LRRC14,CC2D1A,DBI,TMEM160,PIH1D1,NPEPL1,ARPC1B,MRPL12,ANKRD54,RTL6,NPC2,GAA,BLCAP,GADD45G,ACOT2,C12orf10,DMKN,SCRIB,VWF,FAM129B,ADSSL1,MRPL52
Coexpression	M9850	Genes up-regulated in CD40L and IL-2 IL-4 IL-5 stimulated at day 1 B cell IRF4intermediate versus CD40L and IL-2 IL-4 IL-5 stimulated at day 1 B cell wildtype.	MSigDB C7: Immunologic Signatures (v6.0)	1.068E-4	1.000E0	1.041E-3	1.031E-2	32	200	OSBPL7,MNT,PDXK,NFKBIL1,TMEM86A,SLC9A3R1,MRM2,RNF166,COMT,PTPA,HDAC5,TSC22D3,RPL3,RPS10,SDHB,NATD1,NUDT16L1,PWWP2B,KLF13,FBXO21,MAST3,PLEKHM2,NBEAL2,HDGFL2,MKNK2,VSTM2B,ZBTB45,THBD,KANK3,GIGYF1,SBK1,VMAC
Coexpression	M4870	Genes up-regulated in comparison of NKT cells versus monocyte macrophages.	MSigDB C7: Immunologic Signatures (v6.0)	1.068E-4	1.000E0	1.041E-3	1.031E-2	32	200	ACADVL,ADCY5,ARHGDIA,ARL2,RRP9,PFAS,DDX54,PLEKHF1,PRKCSH,INTS1,COX17,IPO4,RPL27,SPRY2,RPS16,ZBTB7A,TCHP,SSSCA1,ALKBH7,ARFGAP2,TRIM35,GCSH,PRPF19,TAP1,ZBTB45,RPUSD4,TSPAN4,ARHGAP45,HSPE1,ZNF707,MANF,DDX39B
Coexpression	M3927	Genes up-regulated in comparison of dendritic cells (DC) stimulated with LPS (TLR4 agonist) at 16 h versus DC cells stimulated with Pam3Csk4 (TLR1/2 agonist) at 16 h.	MSigDB C7: Immunologic Signatures (v6.0)	1.068E-4	1.000E0	1.041E-3	1.031E-2	32	200	ADRA2C,DBNL,GLIPR2,TPRA1,CDS2,NFKBIB,PIM1,NOP53,POR,PITPNM1,SLC25A10,CST3,PRRG2,KEAP1,RAD9A,DXO,NUBP2,MRPL4,TMEM129,BAIAP2,SH3BP2,RGS14,FTL,ARID5A,STAB1,GNA11,TAP2,TGFBI,TIGD5,SMIM3,HMGA1,HSPA1B
Coexpression	M4481	Genes up-regulated in comparison of naive B cells versus unstimulated neutrophils.	MSigDB C7: Immunologic Signatures (v6.0)	1.068E-4	1.000E0	1.041E-3	1.031E-2	32	200	MCM2,DDR1,CD81,EEF2,DDX39A,RPL6,RPL7A,RPL8,RPL11,RPL15,RPL27,RPL27A,RPL28,RPL35A,RPL37,RPL37A,RPL39,RPL41,RPLP1,PLCXD1,RPS5,RPS15,RPS16,RPS20,RPS27A,RACK1,EIF3L,HYOU1,FBXO21,DNPEP,JUN,LBH
Coexpression	M6462	Genes up-regulated in CD4 [GeneID=920] T cells versus B2 B lymphocytes.	MSigDB C7: Immunologic Signatures (v6.0)	1.068E-4	1.000E0	1.041E-3	1.031E-2	32	200	ARHGEF37,TMEM176B,ANXA2,APOE,RHOB,NDUFV3,CDK5R1,C1QC,OAZ1,PLTP,SELENOM,SH2B1,PRODH,FBXO10,TMCC2,MAFB,YPEL3,MARVELD1,RFC2,FOSB,NUDT22,TRIOBP,NXN,THBD,SH3BP5L,PPP1R15A,PLXNB2,UBC,UBA7,HSPA1A,IGFBP4,BTG2
Coexpression	M324	Genes up-regulated in Sez-2 cells (T cell lymphoma): untreated versus IL2 [GeneID=3558].	MSigDB C7: Immunologic Signatures (v6.0)	1.068E-4	1.000E0	1.041E-3	1.031E-2	32	200	AKT1,GLIPR2,BAX,NFKBIB,RRP9,NOL12,SYF2,TES,DAPK3,PSMD4,CANT1,PYGB,RAD9A,EMC9,IPO4,ATP9A,VPS37B,DALRD3,FLII,RNF123,MED28,SMPD2,ACSBG1,TAP2,ADRM1,NAPRT,MPND,HPCAL1,NR1H2,RNPEPL1,LIMK2,LLGL1
Coexpression	M5972	Genes down-regulated in liver: IFNG [GeneID=3458] knockout versus wildtype.	MSigDB C7: Immunologic Signatures (v6.0)	1.068E-4	1.000E0	1.041E-3	1.031E-2	32	200	MARS,WDR18,MLLT6,ARHGDIG,ABT1,TFPT,ATF6B,PPP1R8,DYNLL2,TMEM160,PCYT2,ENDOG,GLRX5,FARSA,EMG1,WDR89,FPGS,PRR5,TBL3,GRPEL1,RPUSD2,DUS1L,PARD6B,BOP1,ALG1,GRN,LRRC24,HSPA5,NR2C2AP,SYNDIG1L,KCNA3,AIMP2
Coexpression	M7991	Genes up-regulated in bone marrow-derived macrophages with PPARG [GeneID=5468] knockout treated with rosiglitazone [PubChem=77999]: control versus IL4 [GeneID=3565].	MSigDB C7: Immunologic Signatures (v6.0)	1.068E-4	1.000E0	1.041E-3	1.031E-2	32	200	CLPP,ADSL,ANXA2,FUOM,ARF6,MRPL15,PEX11A,BANF1,HAP1,PCK2,CDKN1A,AP1S1,SNX8,PEX16,FADS6,DBI,TMEM120A,GLRX5,RPL41,EIF3L,PTGES2,RNASEH2A,SMARCB1,SMO,NUDC,RUVBL2,NBEAL2,TGFBI,HADH,UCHL1,PYCR3,WDR34
Coexpression	M6586	Genes up-regulated in monocytes versus classically activated (M1) macrophages.	MSigDB C7: Immunologic Signatures (v6.0)	1.068E-4	1.000E0	1.041E-3	1.031E-2	32	200	MDH2,AP2A1,ATP5ME,AUP1,NDUFV3,NINJ1,NT5E,GRASP,CLIC1,CSF2RA,KLHDC3,CANT1,LAMTOR1,DUSP4,EPHB4,RAMP2,RPS9,RPS29,FAM53C,RAPGEF3,CX3CL1,FKBP4,POLDIP3,NPC2,YJU2,ZSWIM8,PRPF19,SIN3B,TGM2,DNPEP,LYPLA2,MRPL52
Coexpression	M9190	Genes up-regulated in CD4 T conv over-expressing: FOXP3 [GeneID=50943] versus IRF4 and FOXP3 [GeneID=3662;50943].	MSigDB C7: Immunologic Signatures (v6.0)	1.068E-4	1.000E0	1.041E-3	1.031E-2	32	200	MFNG,ALAD,ALDH2,BFSP2,VAMP8,BCL9L,AXL,NFKBIL1,PGLYRP1,SELENOM,CRIP1,TESC,MUL1,ACOT8,MARVELD1,FRMD8,ECH1,RNH1,CDIPT,CHST12,NPC2,NUDT22,SMARCD3,FBXO21,HOPX,ACSBG1,DGAT2,ACOT2,UNC119B,NAPRT,DNAJB2,ZCCHC3
Coexpression	M3367	Genes down-regulated in comparison of Th2 cells versus induced regulatory T cell (Treg).	MSigDB C7: Immunologic Signatures (v6.0)	1.068E-4	1.000E0	1.041E-3	1.031E-2	32	200	PNMA8B,AK1,PEX11A,NDUFV1,LDB1,TXN2,POLR2E,CRELD2,TBC1D13,PPP5C,MLEC,SPATA2,PTMS,HDAC5,MAP1S,NME6,STK40,WDR54,THEM6,RNF44,NT5DC3,GET4,FSCN1,ATG2A,CARMIL2,MKNK2,FBXO46,NISCH,HRH3,TSTA3,WFS1,MIB2
Coexpression	M5229	Genes up-regulated in comparison of dendritic cells (DC) exposed to 5 worms/well B. malayi versus DC exposed to M. tuberculosis	MSigDB C7: Immunologic Signatures (v6.0)	1.068E-4	1.000E0	1.041E-3	1.031E-2	32	200	H2AFV,MARS,ALDH2,RANBP3,PTOV1,EIF3F,SNU13,PLCB2,NCOR2,MLEC,RNH1,FBL,FCGRT,SIVA1,SLC1A5,CNPPD1,TRAPPC3,SPARC,SIPA1L3,STAB1,ERP29,TAGLN,TEX261,TKT,NISCH,HMGA1,PLXNB2,UQCRC1,CLIP2,ITGB5,JUND,LAMB2
Coexpression	M9448	Genes down-regulated in splenocytes with viral infection: Baki-1 MuLV versus Sendai.	MSigDB C7: Immunologic Signatures (v6.0)	1.068E-4	1.000E0	1.041E-3	1.031E-2	32	200	ACADS,ACY1,ADRA2C,NOB1,JRK,ATP5F1D,CAD,AP5B1,NOL12,POR,MAP2K2,ROMO1,PGPEP1,PTBP1,DPAGT1,COX17,TSSC4,PDIA6,MTG1,ENKD1,SDHC,NUDC,SRP54,TYSND1,HDGFL2,TMED1,OGFR,GUK1,ARFIP2,TWNK,MRPS24,EXOSC5
Coexpression	M3529	Genes up-regulated in comparison of naive CD8 T cells from ELF4 [GeneID=2000] defficient mice versus those from wild type animals.	MSigDB C7: Immunologic Signatures (v6.0)	1.068E-4	1.000E0	1.041E-3	1.031E-2	32	200	ABCA2,CCDC61,MT3,HYAL2,BAIAP3,PIK3R2,PLTP,NENF,G0S2,NKAIN4,GALNT9,IPO13,SPOCK2,RARG,KIF7,SLC22A17,ENKD1,BAIAP2,OPLAH,SMPDL3B,ACSBG1,SLC27A4,GPC1,TMED1,TNS2,IL17RC,SH3BP5L,ZBTB48,WFS1,NPDC1,ZCCHC3,ADAT2
Coexpression	M3764	Genes up-regulated in comparison of control dendritic cells (DC) at 6 h versus those stimulated with CpG DNA (TLR9 agonist) at 6 h.	MSigDB C7: Immunologic Signatures (v6.0)	1.068E-4	1.000E0	1.041E-3	1.031E-2	32	200	AKR7A2,PTOV1,FLCN,VAMP8,TPRA1,NINJ1,SELENBP1,CTDSP1,PBX2,CPSF1,SMOX,SELENOM,ROMO1,RPS15A,TAX1BP3,MIEN1,MRPL28,SMPD2,SOD1,SRF,ALDH1L1,GADD45G,PDLIM2,TGFBI,MGAT4B,PARK7,PLXNB2,ZNF574,TUBB2B,SLC12A9,PIGS,ORMDL3
Coexpression	M7611	Genes up-regulated in memory CD8 T cells: 2' versus 3'.	MSigDB C7: Immunologic Signatures (v6.0)	1.068E-4	1.000E0	1.041E-3	1.031E-2	32	200	CLPP,ALDOA,GADD45GIP1,RANGRF,NDUFA8,TBRG4,TFPT,LSM4,DCTPP1,POLD1,G0S2,NDUFS7,PTBP1,COX17,PAM16,MRPS18A,MRPL12,SDHB,MYBBP1A,FOSB,SNRPD2,LSM7,PRPF19,KPTN,HSD17B10,DNPEP,PARK7,TSTA3,TUFM,UMPS,UROD,ATG101
Coexpression	M9782	Genes up-regulated in activated CD8 T cells: wildtype versus MIR155 [GeneID=406947] knockout.	MSigDB C7: Immunologic Signatures (v6.0)	1.068E-4	1.000E0	1.041E-3	1.031E-2	32	200	MIF4GD,MDK,ADPRH,MLLT6,NDST2,ATF4,CDK5R1,ANAPC2,FOXP4,PSMB10,INTS11,RELB,DPP3,MRPS7,ETV3,FBXL18,SBNO2,RNF114,EHD1,PACS2,TAP1,TAP2,TAPBP,OGFR,TRIOBP,PRMT2,IFI35,JAK3,FZD5,ITM2C,RILPL2,LGALS3BP
Coexpression	M9679	Genes up-regulated in CD4 [GeneID=920] T helper cells Th17 treated with TGFB1 and IL6 [GeneID=7040;3569]: 1h versus 42h.	MSigDB C7: Immunologic Signatures (v6.0)	1.068E-4	1.000E0	1.041E-3	1.031E-2	32	200	ALDH2,CBX4,CCDC12,FLCN,AUP1,BCKDHA,PEX11A,SELENBP1,CCND3,RPL36,CORT,UBALD2,SF3B5,RAC3,FERMT3,RELB,E4F1,DALRD3,CTDSP2,RPL18,SDHC,SIPA1,FBXO21,GGT5,LMAN2,GRK6,GRN,LIMD2,UROD,PTDSS2,ITM2C,PYCR3
Coexpression	M5220	Genes up-regulated in comparison of dendritic cells (DC) exposed to T. gondii versus DCs exposed to M. tuberculosis.	MSigDB C7: Immunologic Signatures (v6.0)	1.068E-4	1.000E0	1.041E-3	1.031E-2	32	200	MARS,ADCY3,AK1,ALDH2,AMFR,ATP5MC2,CAMK2B,CBS,CHD3,COL9A2,CRH,PITPNM1,TRAF4,CRYM,CCDC9,TES,PTH1R,PYGB,HDAC5,CX3CL1,RNF44,SHB,SLC1A5,SPINT2,TRAPPC3,SPINT1,SARM1,SREBF1,TSTA3,UMPS,UQCRC1,MLF2
Coexpression	M5619	Genes down-regulated in comparison of CD4 [GeneID=920] T cells treated with TGFB1 [GeneID=7040] and IL6 [GeneID=3569] versus those treated with TGFB1 [GeneID=7040], IL6 [GeneID=3569] and IL23A [GeneID=51561].	MSigDB C7: Immunologic Signatures (v6.0)	1.068E-4	1.000E0	1.041E-3	1.031E-2	32	200	MAP3K10,ALAD,PSMG4,CBX4,BANF1,NFKBIB,SELENBP1,UQCR10,PHB,GRHPR,DCTPP1,FXYD1,POLR2E,NKAIN4,TPGS1,MRPS16,FIS1,BOLA1,TSSC4,ZNF219,NPM3,DRAP1,MCRIP2,NSG2,CIAO2B,CNPY3,UQCRQ,HADH,PLA2G12A,LGALS3BP,QTRT1,PRRT4
Coexpression	M7319	Genes down-regulated in HMC-1 (mast leukemia) cells: Cl-IB-MECA [PubChem=3035850] versus incubated with the peptide ALL1 followed by stimulation with T cell membranes.	MSigDB C7: Immunologic Signatures (v6.0)	1.068E-4	1.000E0	1.041E-3	1.031E-2	32	200	MAFG,MBD6,MFGE8,MIF,DDR1,S100A16,CRIP2,RIN1,DFFA,PTPN14,PTPRF,SLC12A6,UPF1,PTPRU,CNNM3,TNK2,EMP2,RPL28,RPS9,CDC42BPG,CAMKK1,SPINT2,MAST3,PERP,PRRC2B,SRCIN1,NXN,RCAN3,NCS1,SERTAD4,UQCRC1,FAM160B2
Coexpression	M4268	Genes up-regulated in comparison of control conventional dendritic cells (cDC) at 0 h versus cDCs infected with Newcastle disease virus (NDV) at 10 h.	MSigDB C7: Immunologic Signatures (v6.0)	1.068E-4	1.000E0	1.041E-3	1.031E-2	32	200	CLPP,ZNF319,CCDC12,RANGRF,ASL,ATP2A3,ASB6,PLXNA1,MRM2,RNF166,ELP6,PLEKHJ1,MRPL4,NME6,ENDOG,MRPL12,TOMM40L,TEX264,CAMKK1,BAHD1,FBXO21,ZCCHC24,TNRC18,CIAO3,HSD17B10,MED11,HRAS,UMPS,ZNF180,IRF3,IRF5,EXOSC5
Coexpression	M3877	Genes down-regulated in comparison of dendritic cells (DC) stimulated with CpG DNA (TLR9 agonist) at 0.5 h versus DC cells stimulated with Gardiquimod (TLR7 agonist) at 0.5 h.	MSigDB C7: Immunologic Signatures (v6.0)	1.068E-4	1.000E0	1.041E-3	1.031E-2	32	200	AP2A1,GIT1,ARF3,ARHGDIA,NFATC2,ZNF598,NOTCH1,SELENBP1,PDE1B,EPN1,RETREG2,TNPO2,CTNNB1,C2CD2L,PDCD6,SLC25A51,OLIG2,FAM53C,PUF60,RNF44,RGS14,ARHGEF40,ALDH1L1,TAP1,SLC7A3,TKT,LYPLA2,HMGA1,UBA7,HPCAL1,IGFBP4,SPHK2
Coexpression	M4745	Genes up-regulated in comparison of LSK versus CD4 [GeneID=920] T cells.	MSigDB C7: Immunologic Signatures (v6.0)	1.068E-4	1.000E0	1.041E-3	1.031E-2	32	200	NYNRIN,NOB1,MRPL15,NDUFB8,BLVRB,NINJ1,CA12,CCNF,TRMT61A,SLC25A3,KCTD15,CSF2RA,PGPEP1,RETSAT,SEMA4C,PEX5,DPAGT1,GRWD1,PLPPR3,PPIE,RPUSD1,PWWP2B,ZCCHC24,GALK1,RUVBL2,DHRS4,MED22,MLST8,NFAM1,B9D2,MRPL38,WDR34
Coexpression	M4666	Genes up-regulated in comparison of untreated CD8 T cells versus CD8 T cells treated with leukocyte costimulatory blockade antibodies.	MSigDB C7: Immunologic Signatures (v6.0)	1.068E-4	1.000E0	1.041E-3	1.031E-2	32	200	ACADVL,MN1,LSM2,NDUFA6,NDUFB6,NME2,CCN3,CALR,LSM4,CNP,TOMM7,ACOT11,PHGDH,KBTBD11,MVP,OCEL1,PAM16,FARSA,IFITM3,FEN1,PTGES2,NPC2,COMMD7,GALK1,DDN,RNF114,TAP2,TAPBP,GPC1,TKT,CPT1C,VIM
Coexpression	M9187	Genes up-regulated in CD4 T conv over-expressing: FOXP3 [GeneID=50943] versus LEF1 and FOXP3 [GeneID=51176;50943].	MSigDB C7: Immunologic Signatures (v6.0)	1.068E-4	1.000E0	1.041E-3	1.031E-2	32	200	ALDH2,KLF15,LRRC61,VAMP8,AXL,NFE2L1,NOTCH1,NT5E,NENF,CNP,CHAC1,UFSP1,COL1A2,FBXL14,CRIP1,CSRP2,TESC,MARVELD1,ECH1,RNH1,NUDT18,FAM234A,TOMM40L,CHST12,NPC2,HOPX,STAB1,GRN,RIC8A,FAM129B,TOE1,CD82
Coexpression	M5104	Genes down-regulated in comparison of untreated CD8+ dendritic cells (DC) at 4 h versus those treated with IFNG [GeneID=3458] at 16 h.	MSigDB C7: Immunologic Signatures (v6.0)	1.068E-4	1.000E0	1.041E-3	1.031E-2	32	200	MATK,ALDH2,PPFIA4,MAGEH1,ARF5,LAMTOR4,POLD4,EPN1,COMT,PSAP,UCK1,TMEM160,MAFB,FERMT3,BSCL2,IFITM3,CDIPT,FES,FLT4,NT5DC3,MXD4,RGS14,HOPX,STAB1,SURF1,ERP29,GRN,GRINA,GSN,PLXNB2,ID3,LGALS3BP
Coexpression	M7877	Genes up-regulated in B cells: light versus dark zone.	MSigDB C7: Immunologic Signatures (v6.0)	1.068E-4	1.000E0	1.041E-3	1.031E-2	32	200	ELFN2,ADCY5,PDZD4,APOE,FUOM,ATP2A3,MYH9,NT5E,CBR3,SLC9A3R1,PLXNB1,BRMS1,LRP10,SYT12,KIF26A,SLC38A10,NPEPL1,KLHL36,EFS,ZBTB7A,ZNF703,ZCCHC12,NT5DC3,SLC25A1,TRIM35,STX4,PTPN5,TIMP4,PLA2G15,RTL8B,KCNG1,BOLA2
Coexpression	M3776	Genes up-regulated in comparison of control dendritic cells (DC) at 1 h versus those stimulated with Gardiquimod (TLR7 agonist) at 1 h.	MSigDB C7: Immunologic Signatures (v6.0)	1.068E-4	1.000E0	1.041E-3	1.031E-2	32	200	ABCA2,GRK2,AKT1,LTBP4,FLCN,ATP5MC2,PEX11A,MYRF,GRASP,PLEKHF1,MPDU1,TBC1D13,KLHL21,MRPL4,ECHDC2,RPL6,DOK3,AHDC1,MED22,STARD3,RRP7A,PDLIM2,DMKN,TLN1,LYPLA2,GIGYF1,SLC12A9,NELFE,PIGS,GJC2,LIMK2,RAB1B
Coexpression	M7283	Genes up-regulated in monocytes after HCMV infection: untreated versus pre-treated with Ly294002 [PubChem=3973].	MSigDB C7: Immunologic Signatures (v6.0)	1.068E-4	1.000E0	1.041E-3	1.031E-2	32	200	ACY1,MCRIP1,ADCYAP1R1,HCN3,EIF3F,CDS2,NOTCH1,CD151,PDYN,POLR2L,POU3F1,ZNF385A,CELSR1,RBP1,EIF4EBP2,RAMP2,RXRA,FBLN2,SEMA6B,ZNF703,KLF13,SMPD2,GAMT,CIC,GPR27,GRK6,SRCIN1,PLXNB2,NR1H2,ISLR,JUP,LAMB1
Coexpression	M5036	Genes up-regulated in comparison of SP3 thymocytes versus SP4 thymocytes.	MSigDB C7: Immunologic Signatures (v6.0)	1.068E-4	1.000E0	1.041E-3	1.031E-2	32	200	ACVR2B,BFSP2,MPP2,CCDC61,PTOV1,DPP9,PALM,ADGRG1,SNX15,SPEF1,DLL4,ZNF385A,CBLN4,SYNE3,CROCC,PTPRF,NYAP1,TNK2,FLT4,CAMKK1,ARX,SMO,GPR162,SSPO,GPC1,HIF3A,TIGD3,FLRT1,ID1,TUBB2B,DDX39B,RND2
Coexpression	M8844	Genes up-regulated in NK cells: RAG2 [GeneID=5897] knockout versus RAG2 and ETS1 [GeneID=5897;2113] knockout.	MSigDB C7: Immunologic Signatures (v6.0)	1.068E-4	1.000E0	1.041E-3	1.031E-2	32	200	GRK2,ANXA2,TAF1C,HIP1R,PBX2,SLC9A3R1,COL6A2,EXOC8,KCTD10,RPL37,FKBP5,SEMA6B,SH3BP2,RNF44,MAP7D1,MED28,AGO2,SLC39A1,GART,UNC45A,GADD45G,RRP7A,TSPAN4,LRRC8A,HBA2,HBB,PLPPR2,WARS,PTDSS2,KCNJ12,LAMB2,KLC4
Coexpression	M8384	Genes down-regulated in CD4 [GeneID=920] T cells: untreated versus progesterone [PubChem=5994].	MSigDB C7: Immunologic Signatures (v6.0)	1.068E-4	1.000E0	1.041E-3	1.031E-2	32	200	MATK,PDXK,NDUFS8,FURIN,CLIC1,TMCO1,POLD2,CSTB,NQO1,COX17,EIF4EBP2,DDX39A,RPL31,RPL36AL,RPS23,TUBB4B,ZER1,ATF5,CHERP,SPINT2,SRP54,ZCCHC14,GADD45G,RRP12,GCN1,PRRC2B,FICD,TIMP2,IGSF3,HSPE1,NCLN,JUN
Coexpression	M4194	Genes down-regulated in comparison of untreated CD4 [GeneID=920] T cells at 0 h versus the cells treated with IL4 [GeneID=3565] and anti-IL12 at 12 h.	MSigDB C7: Immunologic Signatures (v6.0)	1.068E-4	1.000E0	1.041E-3	1.031E-2	32	200	TOMM5,ORMDL2,SSNA1,ATOX1,FADD,IER3,BYSL,RRP9,RCC1,NLE1,POLD2,MLEC,KEAP1,SNRNP25,EGR3,ENDOG,CDK2AP2,FEN1,FKBP4,HYOU1,TUBB,PIGV,MRPL17,SPINT2,SLC19A1,RUVBL2,DGAT2,TMEM121,ZC3H10,HSPE1,ID3,SPRY4
Coexpression	M7755	Genes down-regulated in macrophages after M. bovis BCG infection: 24h versus 48h.	MSigDB C7: Immunologic Signatures (v6.0)	1.068E-4	1.000E0	1.041E-3	1.031E-2	32	200	CASKIN2,MCFD2,MT2A,SLC41A1,NDUFB2,WRAP73,PBX2,PEX16,PLOD1,COL1A2,POLR2I,UBALD1,EIF4A3,TMEM214,TMEM53,RPA2,RAMP2,DOK3,ZBTB7A,FASN,DUS1L,TAGLN,LMNB2,MLYCD,B9D2,LRRC8A,ARHGAP45,UBE2G2,UMPS,RIC8A,ZNF574,ID3
Coexpression	M8558	Genes down-regulated in effector CD8 T cells: CXCR1+ [GeneID=3577] versus CXCR1- [GeneID=3577].	MSigDB C7: Immunologic Signatures (v6.0)	1.068E-4	1.000E0	1.041E-3	1.031E-2	32	200	KCTD13,MLLT6,ALOX5AP,SSNA1,CALR,CHD3,GRHPR,PMM1,KDM4A,CHTF8,TMEM161A,DMPK,DUSP4,FAHD2A,DNAL4,HDAC11,FAM234A,CDC42BPG,TCHP,MIEN1,CNPPD1,TRMT2A,SAYSD1,TTYH3,COTL1,VASP,VMAC,DIABLO,SLCO4A1,LMAN2L,PDRG1,ADSSL1
Coexpression	M5793	Down-regulated genes in the canonical gene expression signature of the fibroblast core serum response (CSR) defined by the Stanford group.	MSigDB C2: CGP Curated Gene Sets (v6.0)	1.091E-4	1.000E0	1.063E-3	1.053E-2	33	209	H2AFV,ACY1,MFGE8,NYNRIN,LDB1,CDKN1A,PLXNB1,POR,ADGRA2,CST3,YPEL3,HDAC5,SAP30L,PTPRU,NOSIP,SERF2,ECHDC2,ZNF219,RPL37,SLC22A17,FCGRT,NATD1,SNRNP70,ZCCHC24,GSN,TIMP2,TNXB,PIK3IP1,ZBTB17,ITPKB,CD82,SLC27A1,PBXIP1
Coexpression	M3576	Genes down-regulated in the nucleus accumbens (a major reward center in the brain) 8 weeks after induction of CREB1 [GeneID=1385] expression in a transgenic Tet-Off system.	MSigDB C2: CGP Curated Gene Sets (v6.0)	1.096E-4	1.000E0	1.067E-3	1.057E-2	14	57	ALDH2,DOC2B,PDXK,ARF3,PNCK,NNAT,HAP1,PDYN,POU3F4,SIX3,RBCK1,AGO2,PDRG1,PLA2G12A
Coexpression	M3645	Genes up-regulated in papillary thyroid carcinoma (PTC) compared to normal tissue.	MSigDB C2: CGP Curated Gene Sets (v6.0)	1.098E-4	1.000E0	1.067E-3	1.057E-2	58	443	ACY1,MDK,MFGE8,ALOX5AP,ANXA2,ENC1,APOE,PDLIM4,VAMP8,ABCC3,ATP6V1B2,CCND1,IER3,NINJ1,CA11,NPTX2,NT5E,MAP3K6,CD151,CDKN1A,PLXNB1,G0S2,MXRA8,PPP4C,CYBA,SPOCK2,PTPRF,SV2A,MRC2,MVP,DUSP4,PTPRU,ECM1,EPHA2,RXRG,RYR1,TAX1BP3,SDC4,SEMA3F,FLII,NPC2,SLC1A5,SLIT1,SPINT1,NCDN,GJA4,MGRN1,TGM2,PTP4A3,TNFRSF1A,TSTA3,PLXNB2,UCP2,IGSF3,WARS,ITGB5,ITPR3,LAMB3
Coexpression	17724462-TableS2	Human StemCell_Nuytten08_2072genes	GeneSigDB	1.125E-4	1.000E0	1.093E-3	1.083E-2	181	1753	H2AFV,MIF4GD,MCM2,ACY1,SLC12A5,FZD8,HIST1H4D,HIST1H4C,FAM234B,PPFIA4,RANBP3,BMF,APOE,RHOC,MT1A,MT2A,NUDT1,FLCN,EDF1,MYH9,HRK,NBL1,FGFRL1,CCND1,NDUFB10,BANF1,NFE2L1,SQSTM1,NFKBIA,SNU13,NINJ1,CCN3,CA12,CAD,NT5E,CCNB1,CLDN11,OXTR,PEBP1,ENTPD6,FIBP,PCK2,CDKN1A,ANKRD37,SRPRB,GRHPR,ZFYVE21,NLE1,TXN2,HOMER3,PLXNA1,NDUFB11,COL6A2,DDIT4,POLD1,G0S2,ATP6V1G1,GTPBP1,NSMF,SEC24C,DYNLL2,CYHR1,UBALD1,CYB561,LRFN3,PSMB8,SPOCK2,PTBP1,RETSAT,DDOST,COMMD4,PTPRF,CANT1,KLHL21,PIH1D1,QDPR,MVP,OCEL1,SLC35C2,ISOC1,FIS1,TRIM28,EPHA2,KCTD10,EIF4EBP2,STK40,ENO1,ENO2,RPL7A,RPL15,RPL18,RPL27,RPL35A,CDK2AP2,RPL41,FBL,RPS3,RPS4X,PLCXD1,RPS5,APC2,RPS10,RPS15A,EVC,RPS27A,FANCE,TMEM129,FASN,FAU,WDR89,BAIAP2,FKBP5,AGAP3,MYBBP1A,ATF5,CENPT,RNASEH2A,NHP2,SLC2A1,FTH1,FTL,H2AFJ,WDR4,SPINT1,GART,SRF,GPRC5C,DUS1L,BLCAP,NDUFA12,MED22,EHD1,ACOT2,GCN1,GNL1,TAP1,TAPBP,GRK6,COTL1,TMEM121,TGFBI,TGM2,INTS5,THOP1,SERTAD4,LRRC8A,PMF1,CDC42EP4,COPE,HLA-E,TUBB2A,CPT1C,PRMT1,UMPS,HSPA5,VAV2,IGSF3,WARS,FBF1,FAM129B,XRCC1,NT5DC2,MRPS24,IMPDH1,IMPDH2,DPYSL5,PAIP2B,IRF5,TUBB2B,PAK6,ITGB5,JUN,FZD5,PYCR3,NELFE,WDR34,RGL3,LAMB3,NIPAL3,LIMK1,PBXIP1
Coexpression	M2784	Genes up-regulated in DAOY cells (medulloblastoma) upon knockdown of PCGF2 [Gene ID=7703] gene by RNAi.	MSigDB C6: Oncogenic Signatures (v6.0)	1.131E-4	1.000E0	1.098E-3	1.088E-2	25	141	MMP15,LTBP4,CCND1,CA12,NT5E,FURIN,ENTPD6,PLXNA1,DDIT4,CSPG4,PIEZO1,C2CD2L,PYGB,ECM1,EPHA2,P3H3,SLC1A5,SLC19A1,TAP1,ATP13A2,TYRO3,SLCO4A1,ITGA5,ITPR3,LAMB3
Coexpression	16636670-Table2	Human StemCell_Pramoonjago06_50genes_DownRegulated	GeneSigDB	1.141E-4	1.000E0	1.107E-3	1.096E-2	12	44	LSM2,ATP5F1D,CCNB1,PEBP1,POLD1,MAP2K2,MLEC,PTBP1,NR2F6,MRPS12,GCSH,UCP2
Coexpression	12917485-Table8	Human Breast_Sotiriou03_706genes	GeneSigDB	1.159E-4	1.000E0	1.123E-3	1.112E-2	65	513	ACY1,BAP1,MFGE8,MIF,SLC25A5,ARF3,RHOB,MT2A,ATF4,NBL1,BCKDHA,DDR1,NT5E,CCNB1,FURIN,SLC9A3R1,UBQLN2,POR,CXCL14,CSK,PSAP,PSMB6,DCTN1,NQO1,HSPB8,RARG,RET,ARPC1B,PLIN3,EPHB4,RPLP0,RPS5,RPS29,FASN,FCGRT,FGFR1,SDC4,FOSB,SLC2A1,BEX3,FTL,GAA,SPARC,STAT3,TTYH3,CDC37,BRF1,SEC61G,TPT1,HLA-A,HLA-E,UCHL1,HSPA1B,WARS,ID1,IMPDH1,ISL1,ITGB5,JUN,JUND,BTG2,RPSA,DLL1,SPRY4,LYZ
Coexpression	12446012-Table1	Mouse Immune_Carmody02_20genes	GeneSigDB	1.172E-4	1.000E0	1.135E-3	1.124E-2	7	16	APOE,MT3,CKB,CST3,TUBA1B,FTH1,TPT1
Coexpression	M5935	Genes encoding proteins involved in metabolism of fatty acids.	MSigDB H: Hallmark Gene Sets (v6.0)	1.175E-4	1.000E0	1.136E-3	1.125E-2	27	158	ACAA1,ACADS,ACADVL,MDH2,ADSL,MIF,ALAD,ALDOA,NTHL1,CBR1,CBR3,GRHPR,G0S2,RETSAT,ACOT8,ECH1,ENO2,FASN,SDHC,ERP29,ACOT2,GPD1,MLYCD,HSD17B10,HADH,HMGCL,UROD
Coexpression	M11857	Genes down-regulated in HCT8/S11 cells (colon cancer) engineered to stably express NTN1 [GeneID=1630] off a plasmid vector.	MSigDB C2: CGP Curated Gene Sets (v6.0)	1.175E-4	1.000E0	1.136E-3	1.125E-2	27	158	MMP15,ENC1,IER3,PCDH1,MINK1,POU3F1,SOX13,CANT1,DMPK,BOLA1,SEZ6L2,MYH14,KLF2,SHB,KLF13,FSCN1,GAA,OGFR,UBE2G2,VASP,HSPG2,ID1,ITGB4,ITGB5,LIMK1,SFXN3,BCAM
Coexpression	M16713	Cluster 4: genes down-regulated in B2264-19/3 cells (primary B lymphocytes) within 60-180 min after activation of LMP1 (an oncogene encoded by Epstein-Barr virus, EBV).	MSigDB C2: CGP Curated Gene Sets (v6.0)	1.216E-4	1.000E0	1.173E-3	1.162E-2	10	32	ARF5,LSM2,PSAP,RING1,RPLP0,RPS5,FAU,UBC,HPCAL1,ID3
Coexpression	M5903	Genes up-regulated by activation of Notch signaling.	MSigDB H: Hallmark Gene Sets (v6.0)	1.216E-4	1.000E0	1.173E-3	1.162E-2	10	32	FZD1,CCND1,NOTCH1,NOTCH2,DTX1,APH1A,WNT2,FZD5,DLL1,LFNG
Coexpression	M6979	Genes down-regulated in myeloid progenitor cells isolated from bone marrow of patients with Diamond-Blackfan anemia (DBA) and mutated RPS19 [GeneID=6223].	MSigDB C2: CGP Curated Gene Sets (v6.0)	1.218E-4	1.000E0	1.174E-3	1.163E-2	11	38	APOE,CCN3,PHB,RPL36,COX5B,POLR2I,PRKCD,RPL15,RPL28,LSM7,UROD
Coexpression	M2670	Genes down-regulated by everolimus [PubChem = 6442177] in prostate tissue.	MSigDB C6: Oncogenic Signatures (v6.0)	1.224E-4	1.000E0	1.179E-3	1.168E-2	30	184	MIF4GD,PPP1R14A,MLLT1,COL20A1,ARL4D,IRS2,H1FX,NTHL1,WFDC1,FXYD1,PLTP,SYF2,CSRP2,DNASE2,RBP1,RNF41,KLF2,CHST12,P3H4,SLC12A4,SMARCD3,WDTC1,CSDC2,TCF3,TNS2,THBS3,TSPAN4,HSPA1A,ISL1,COQ8A
Coexpression	M5311	Genes from 'subtype S1' signature of hepatocellular carcinoma (HCC): aberrant activation of the WNT signaling pathway.	MSigDB C2: CGP Curated Gene Sets (v6.0)	1.225E-4	1.000E0	1.179E-3	1.168E-2	36	237	ALDOA,ALOX5AP,ARF5,ATP6V1B2,NBL1,IER3,DDR1,OAZ1,CD151,ATP6V1F,RCC1,AP2S1,COL1A2,COL6A2,CRIP2,PPP4C,CYBA,PYGB,ARPC1B,RPA2,TAX1BP3,NPC2,SLC1A5,SLC2A1,SLC2A5,GNAI2,TAGLN,PIM2,GRN,GSTP1,TIMP2,ID3,ITPR3,LAMB1,LGALS3BP,LTBP3
Coexpression	M351	Genes up-regulated in plasmacytoid dendritic cells treated with IL3 [GeneID=3562]: HIV matrix protein p17 versus CpG.	MSigDB C7: Immunologic Signatures (v6.0)	1.226E-4	1.000E0	1.179E-3	1.168E-2	26	150	ACACB,NLGN2,MAP3K6,PLEKHG4,DLL4,TOGARAM2,CYB561,PSMC3,DMPK,ECM1,HDAC11,RPL41,RPS26,RTN2,FBLN1,SH3BP2,COMMD7,JAGN1,HOPX,GPR162,GPR6,TTYH3,NXPH3,JSRP1,SYNDIG1L,LAMB2
Coexpression	17724462-TableS1	Human StemCell_Nuytten08_1622genes	GeneSigDB	1.246E-4	1.000E0	1.197E-3	1.185E-2	149	1402	ACAA1,H2AFV,GTPBP6,MDK,SLC12A5,FZD8,EHBP1L1,AES,ULK1,PREX1,AMFR,MCFD2,ANXA2,ENC1,APOE,PDXK,MT2A,ATP2A3,ATP5F1E,ATP5MC2,ABCC3,MYL6,FGFRL1,CCND1,BSG,BAIAP3,NOTCH1,DDR1,SERPINH1,OGG1,CBR3,HGS,ENTPD6,FIBP,DPM3,ADGRG1,PFAS,PHB,CKB,SLC9A3R1,GRHPR,COL6A2,G0S2,MPDU1,POLR2E,POLR2L,ATP6V1G1,UBALD2,CRIP1,CRIP2,PPP1R8,NSMF,LRP10,LRRC14,SPOCK2,KEAP1,PTBP1,PTPRF,PYGB,SLC12A6,PDCD6,SH2B3,SLC35C2,APH1A,EPHA2,KCTD10,ENO2,DCXR,CWF19L1,RPL6,CDK2AP2,RPL41,RPS3,PLCXD1,RPS5,SPEG,RPS12,KLF2,TUBB4B,TMEM129,FASN,ATF5,FOSB,SHB,TMEM107,PIGV,NHP2,HEXIM1,SPINT2,GNB5,PPIL1,FTH1,PCIF1,OGDHL,FTL,FSCN1,SNRPD2,SNRPG,GAD1,SPINT1,BEX1,SSTR1,RCC2,PARD6B,ZCCHC14,ZGPAT,TNRC18,NDUFA12,EHMT2,SURF4,MED22,GNA11,GNAI2,ACOT2,TAP1,TCF3,GRK6,MKNK2,IL17RC,COTL1,TMEM121,TGM2,LTO1,MEPCE,LRRC8A,HIST1H2BB,ALKBH6,IGSF8,TPT1,UBE2G2,UCP2,PRMT2,VAV2,YWHAG,NT5DC2,MRPS24,DPYSL5,ISL1,JUN,JUP,TRIM8,GATD1,PNPLA2,WDR34,LAMB3,RPSA,LIMK1,PBXIP1,SYMPK
Coexpression	M8796	Genes up-regulated in splenocytes from Foxp3-Fusion-GFP NOD mice: T reg (FOXP3+ [GeneID=50943]) versus T conv (FOXP3- [GeneID=50943]) cells.	MSigDB C7: Immunologic Signatures (v6.0)	1.271E-4	1.000E0	1.220E-3	1.209E-2	25	142	ARL4D,IER3,COL6A2,TNPO2,GTPBP2,SYT12,SEMA4C,DUSP8,EGR3,SPRY2,WDR81,RPS27A,PHLDA1,FOSB,FOSL2,KDM6B,GFAP,SRCIN1,HMGA1,PPP1R15A,HSPA1A,ID3,ITGA5,JUN,BTG2
Coexpression	M4090	Down-regulated genes in hepatocellular carcinoma (HCC) subclass G3, defined by unsupervised clustering.	MSigDB C2: CGP Curated Gene Sets (v6.0)	1.276E-4	1.000E0	1.222E-3	1.210E-2	13	51	ACADVL,ALAD,TMEM176B,FXYD6,SELENBP1,SARDH,TTC38,RARRES2,ZCCHC24,GAMT,TNS2,TNXB,TST
Coexpression	M11665	Genes down-regulated in ACC3 cells (adenoid cystic carcinoma) after knockdown of SOX4 [GeneID=6659] by RNAi.	MSigDB C2: CGP Curated Gene Sets (v6.0)	1.276E-4	1.000E0	1.222E-3	1.210E-2	13	51	LSM2,ATP5F1D,CCNB1,PEBP1,POLD1,MAP2K2,MLEC,PTBP1,FAHD2A,NR2F6,MRPS12,GCSH,UCP2
Coexpression	16627760-Table1b	Human Lymphoma_Flotho06_53genes	GeneSigDB	1.276E-4	1.000E0	1.222E-3	1.210E-2	13	51	EEF2,RPL6,RPL27,RPL37A,RPLP0,RPS5,RPS9,RPS16,RPS20,RPS28,FAU,EIF3L,TPT1
Coexpression	17192395-TableS2c	Human StemCell_Macaulay07_298genes	GeneSigDB	1.286E-4	1.000E0	1.230E-3	1.219E-2	40	274	ANXA2,PDXK,LDB1,IER3,BSG,SELENBP1,CBS,PIK3R2,DDIT4,KANK2,MAP2K2,CYB561,PGPEP1,SLC25A38,RNH1,EMP2,EPHB4,RXRA,BAIAP2,SDC4,VAT1,PQLC1,SLC2A1,SLC12A4,SLC19A1,FAIM2,GAD1,BEX1,ACSBG1,TCF3,THBS3,GTF3A,TIMP4,HBA2,CDC42EP4,TST,TSTA3,IGFBP4,KCNH2,MED25
Coexpression	19621087-Table1e	Mouse EmbryonicStemCell_Abranches09_919genes	GeneSigDB	1.292E-4	1.000E0	1.235E-3	1.223E-2	69	555	GPRIN1,ADCY5,SLC12A5,MFNG,AES,MLLT1,PREX1,TMEM176B,CNIH2,PDLIM4,RTL5,CDK5R1,NOTCH1,HAP1,ARHGAP33,ADGRG1,SMOX,POU3F4,CARTPT,NKAIN4,KDM4A,REM2,SCRT1,PSAP,FAM110A,CASZ1,PTMS,DLG4,OLIG1,DUSP8,ATP9A,OLIG2,HDAC11,APC2,RTN2,SLC22A17,ZIC4,HES6,P3H3,SMARCD3,TPPP3,CYP46A1,MAPK8IP3,BLCAP,MLC1,GP1BB,SRCIN1,GRINA,NXN,COTL1,THRA,MAPK8IP2,CADM4,GABARAPL2,PLXNB2,TUBB2A,SBK1,UCHL1,NPDC1,RGS8,INHA,TUBB2B,ISL1,GDPD5,JUND,CD82,KCNN1,LTBP3,RND2
Coexpression	12941840-Table1	Human Lung_Taxman03_151genes	GeneSigDB	1.307E-4	1.000E0	1.248E-3	1.236E-2	24	134	DCHS1,CCND1,IER3,NNAT,CLIC1,G0S2,SH2B3,DUSP4,EPHA2,APC2,ETV3,PHLDA1,SHB,GAMT,ALDH1L1,KDM6B,TAP2,HSF4,IDUA,ITGA5,ITGB5,JUND,KIFC3,LLGL1
Coexpression	19946333-SuppTable2	Human StemCell_Lambert09_185genes	GeneSigDB	1.332E-4	1.000E0	1.269E-3	1.257E-2	23	126	MAFG,CD81,DDX54,CNN2,UBQLN2,RETREG2,GTPBP2,DFFA,DLG4,RANGAP1,RARRES2,TLNRD1,ZNF444,APC2,SSBP4,STK11,GP1BB,TMEM119,ZNF503,NISCH,DNAJB2,YWHAG,LIMK2
Coexpression	M1696	Genes up-regulated in the Ad/AH cells (adenocarcinoma) engineered to stably express the Epstein-Barr virus (EBV) gene EBNA1.	MSigDB C2: CGP Curated Gene Sets (v6.0)	1.333E-4	1.000E0	1.269E-3	1.257E-2	21	110	ARHGDIA,ATP5MC3,H1FX,SERPINH1,PRKCSH,PTBP1,NQO1,DPAGT1,EMP2,FBLN1,FASN,CHERP,HYOU1,FZD2,TYRO3,HSPA1A,HSPA1B,HSPE1,SLCO4A1,LGALS3BP,SF3A2
Coexpression	M1309	Genes down-regulated in SEND cells (skin endothelium) at hypoxia after knockdown of HIF1A [GeneID=3091] by RNAi.	MSigDB C2: CGP Curated Gene Sets (v6.0)	1.333E-4	1.000E0	1.269E-3	1.257E-2	21	110	PDLIM4,MT1A,MYH9,NFKBIA,CACNA1H,SELENBP1,MINK1,PIM3,ENO1,ENO2,SPRY2,FOXG1,ARX,SHB,SLC2A1,GPRC5C,GADD45G,PRPF19,VWA1,LLGL1,LRP5
Coexpression	M9483	Genes up-regulated in metastatic vs non-metastatic stromal cells originated from either bone or prostate tissues.	MSigDB C2: CGP Curated Gene Sets (v6.0)	1.333E-4	1.000E0	1.269E-3	1.257E-2	21	110	FZD8,CALR,CLDN11,FURIN,CD81,CKB,PLOD1,PRRG2,EMC10,CTDSP2,FBLN2,SDC4,SEC13,HEXIM1,GAA,SPARC,PRRC2B,TKT,U2AF2,HSPG2,CLIP2
Coexpression	M16229	Primary up-regulated targets of TP53 [GeneID=7157] in the H1299 (lung cancer) cell line.	MSigDB C2: CGP Curated Gene Sets (v6.0)	1.341E-4	1.000E0	1.275E-3	1.263E-2	14	58	APLP1,PDLIM4,NINJ1,CDKN1A,CARTPT,DMPK,CTDSP2,TAX1BP3,SURF1,SCRIB,TST,HRAS,BTG2,LCAT
Coexpression	11751374-Figure3	Human Leukemia_Allander01_77genes	GeneSigDB	1.349E-4	1.000E0	1.282E-3	1.270E-2	15	65	ALDH2,ARF3,ATP2A3,COL1A2,KANK2,RPL27,RPL27A,RPL35A,RPS8,SLC12A4,SOD1,GRN,PTP4A3,IGFBP4,KCNH2
Coexpression	M1286	Genes from 'subtype S3' signature of hepatocellular carcinoma (HCC): hepatocyte differentiation.	MSigDB C2: CGP Curated Gene Sets (v6.0)	1.414E-4	1.000E0	1.343E-3	1.330E-2	39	266	ACADS,ACADVL,ACY1,ALDH2,AMFR,RHOB,MT2A,ASL,POLD4,ATOX1,ATP5F1D,BLVRB,NFKBIA,SELENBP1,CBR1,CD81,PCK2,SLC9A3R2,COX5B,CRYM,CSTB,QDPR,DPAGT1,RARRES2,EMP2,SDHB,FLT4,SHB,SOD1,SREBF1,BLOC1S1,TINAGL1,GJB1,TMBIM6,HSD17B10,HADH,TST,IVD,LCAT
Coexpression	15231654-Table1	Human Kidney_Myers04_59genes	GeneSigDB	1.445E-4	1.000E0	1.371E-3	1.358E-2	12	45	CCN3,CD151,PFKL,POLR2I,DUSP8,RET,ENDOG,FKBP4,CYB5R1,HSPA1A,HSPA1B,SYMPK
Coexpression	M2574	Genes consistently down-regulated in mammary stem cells both in mouse and human species.	MSigDB C2: CGP Curated Gene Sets (v6.0)	1.454E-4	1.000E0	1.378E-3	1.365E-2	56	428	MIF4GD,RHBDD2,ACY1,ALAD,NUDT1,FADD,NDUFV3,SLC5A6,PAFAH1B3,TFCP2L1,SLC9A3R1,SNX8,SNX15,TRAPPC6A,ABHD11,PSMB8,FAM110A,CASZ1,PTPRF,MVP,ACOT8,NLRX1,BOLA1,RFX1,GRTP1,MYH14,HDAC11,TCIRG1,PPP1R1B,OPLAH,CIB1,RNASEH2A,SH3BP2,ARPC1A,H2AFJ,COASY,SPINT1,ATG2A,DHRS4,PIGO,CACFD1,TGM2,ORAI1,ALKBH6,PGAP3,TST,WRB,IFI35,RHPN2,SMIM1,MRPL9,ZFAND2B,IVD,UNC93B1,LGALS3BP,SPATA13
Coexpression	M7106	Genes down-regulated in CD4 [GeneID=920] T cells: control versus treated with halofuginone [PubChem=400772] for 6h.	MSigDB C7: Immunologic Signatures (v6.0)	1.459E-4	1.000E0	1.382E-3	1.369E-2	27	160	COMTD1,HIST1H4C,MBD3,PDXK,DPP9,NANS,PCK2,CDKN1A,LRWD1,CHAC1,MPDU1,KEAP1,IPO4,IMP3,KLHL26,MRPS12,TMEM129,MYBBP1A,SLC12A4,TRAPPC3,DUS1L,DGAT2,BOP1,CDC37,NELFE,USP5,RAB1B
Coexpression	M1999	The 'adult tissue stem' module: genes coordinately up-regulated in a compendium of adult tissue stem cells.	MSigDB C2: CGP Curated Gene Sets (v6.0)	1.466E-4	1.000E0	1.387E-3	1.374E-2	85	721	MFGE8,MFNG,AK1,MMP17,TMEM176B,CBX4,APOE,PTOV1,RHOB,SLC41A1,CCND1,PEX11A,IER3,NFKBIA,CAMK2B,SERPINH1,CBR3,GRASP,PCK2,CDKN1A,ADGRG1,CNN2,DDIT4,COMT,TP53I11,CXCL14,CRIP1,CSF2RA,DYNLL2,TES,SARDH,HSPB8,DUSP4,DUSP8,RBP1,RELB,ARPC1B,EPHB4,HDAC11,TMEM176A,KLF2,CITED2,FBLN2,IFITM3,TCHP,PHLDA1,P3H3,FOSB,P3H4,NSG2,TRIM32,GNB5,LSM14B,FZD2,SPARC,BEX1,TINAGL1,GADD45G,NBEAL2,TAGLN,PDLIM2,RCAN3,ZNF503,TGM2,TSPAN4,LRRC8A,PPP1R15A,DNAJB2,HSPA1A,HSPA1B,VWF,ID1,SHANK3,PAIP2B,ITGB5,JUN,JUND,BTG2,PDRG1,ITM2C,LAMB1,MRPL52,LGALS3BP,LTBP3,PBXIP1
Coexpression	17115125-SuppTable6	Human Lung_not_cancer_Harvey06_118genes_HG-U1332.0vsHG-U133A	GeneSigDB	1.473E-4	1.000E0	1.392E-3	1.379E-2	17	80	FZD8,KHSRP,KLHDC7A,NT5E,CBR3,PPP1R8,PIM3,NQO1,RPL35A,CX3CL1,SLC2A1,NXN,RNFT2,TKT,NISCH,UCHL1,LAMB3
Coexpression	17115125-SuppTable4	Human Lung_not_cancer_Harvey06_118genes	GeneSigDB	1.473E-4	1.000E0	1.392E-3	1.379E-2	17	80	FZD8,KHSRP,KLHDC7A,NT5E,CBR3,PPP1R8,PIM3,NQO1,RPL35A,CX3CL1,SLC2A1,NXN,RNFT2,TKT,NISCH,UCHL1,LAMB3
Coexpression	16484322-SuppTable2	Mouse StemCell_Schimmer06_328genes	GeneSigDB	1.532E-4	1.000E0	1.446E-3	1.432E-2	39	267	MARS,MFGE8,MCFD2,MRPL15,LSM2,AUP1,BLVRB,IER3,NFKBIA,DDX54,ZFYVE21,SMOX,RNF166,POR,NCOR2,LRP10,TES,PSMD4,NECTIN1,ARPC1B,EEF1B2,RPL15,ESRRA,FASN,CHST12,FKBP5,P3H3,ARPC1A,NPC2,SNAPC2,XYLT2,NOMO1,HMGCL,USF2,MRPL9,ITGB5,HPS4,MRPL52,LIMK1
Coexpression	M11516	Selected genes changed in K562 (immortalized erythroleukemia) cells induced by hemin [PubChem=26945] treatment to express erythroid properties.	MSigDB C2: CGP Curated Gene Sets (v6.0)	1.562E-4	1.000E0	1.473E-3	1.459E-2	16	73	MAFG,MT2A,IER3,PIM1,DDIT4,CAVIN1,NQO1,ATF5,FTH1,GP1BB,PTP4A3,UCP2,HSPA1B,HSPA5,ITGB5,JUN
Coexpression	18310505-TableS7	Human StemCell_Matushansky08_1453genes	GeneSigDB	1.583E-4	1.000E0	1.492E-3	1.478E-2	134	1245	KCTD13,MAZ,MCM2,MDK,TRRAP,HIST1H4H,MMP14,AMPD2,MAGEH1,CHST1,KHSRP,NUDT1,DCHS1,FLCN,LSM2,BAX,BANF1,CA12,CAD,CALR,OAZ1,OGG1,CCNB1,CCNF,HGS,PAFAH1B3,FIBP,PBX2,RCC1,SRPRB,TFPT,AP1S1,PSMC3IP,LSM4,SMOX,TMCO1,PLOD1,HOMER3,COL1A2,MRM2,COL6A2,UBQLN2,DDX49,POLD1,TNPO2,POLD2,ATP6V1G1,PPP1R8,PTPA,CSNK1G2,TMED9,LRRC14,PRKCSH,MAPK7,GGA1,DAPK3,DAXX,DBN1,PTBP1,DDOST,FBXL6,CANT1,AP5Z1,INTS11,RAD9A,DPAGT1,ACOT8,GRWD1,PDCD6,SCAMP3,RFC2,APH1A,TRIM28,PANK4,BSCL2,RPA2,BRF2,RPL31,SF3B4,EFS,MRPS12,ACTR5,FBL,EVC,RPS21,NPM3,HMG20B,FANCE,FZR1,FEN1,FGFR1,PFDN6,ATF5,CHERP,RNASEH2A,DLGAP4,TUBB,PIAS4,NSUN5,SLC9A1,SMO,FSCN1,LSM7,SNRPG,WDR4,SIPA1L3,GART,SRP54,AHDC1,EHMT2,GNL1,TCF3,LMNB2,SEC61G,MGAT4B,U2AF2,HMGN1,TSTA3,SLC35A2,UROD,HSPA5,FKBP10,DIABLO,XRCC1,ZIC1,MRPL9,ZNF180,IRF3,LMAN2L,UBE2Z,ABCC10,NELFE,RCN3,SYMPK
Coexpression	M1683	Genes up-regulated upon skin specific knockout of FOS [GeneID=2353] by cre-lox in the K5-SOS-F mice (express a constitutively active form of SOS1 [GeneID=6654] in the skin).	MSigDB C2: CGP Curated Gene Sets (v6.0)	1.592E-4	1.000E0	1.499E-3	1.485E-2	18	88	PDLIM4,MT2A,CKB,NDUFS7,CASZ1,PTH1R,HSPB8,BOLA1,E4F1,PANK4,HGH1,P3H3,SMPDL3B,GUK1,HIST1H2BB,HSD17B10,RGMA,LTBP3
Coexpression	16322222-SuppTable2	Human Breast_Mazurek05_187genes	GeneSigDB	1.596E-4	1.000E0	1.501E-3	1.487E-2	29	178	MDK,MAP3K10,APLP1,PDLIM4,VAMP8,BCKDHA,CCND1,BLVRB,CBR1,CBS,PLOD1,PLTP,COL1A2,PHGDH,ECM1,EEF1B2,MEGF6,ENDOG,CITED2,P3H3,SPINT2,SLC19A1,PPIL1,PCID2,HAS3,WFS1,ITPR3,LGALS3BP,LRP3
Coexpression	M16347	Genes changed in prostate cancer: androgen independent vs androgen dependent samples.	MSigDB C2: CGP Curated Gene Sets (v6.0)	1.619E-4	1.000E0	1.520E-3	1.505E-2	15	66	AP2A2,EIF3B,CEP170B,DBI,RNF41,DCXR,RPLP2,BAIAP2,SGSH,FAAP100,GADD45G,PRPF19,ITGB5,JUND,BTG2
Coexpression	M14233	Genes up-regulated by FOXP3 [GeneID=50943] in both ex vivo and hybridoma cells.	MSigDB C2: CGP Curated Gene Sets (v6.0)	1.619E-4	1.000E0	1.520E-3	1.505E-2	15	66	MYH9,CD81,SLC9A3R1,DDIT4,CRIP1,CSNK1D,PSMB8,DUSP4,ECM1,TNK2,PDLIM2,MKNK2,HADH,VIM,ITM2C
Coexpression	M4359	Genes upregulated in control vs KRAS [GeneID=3845] knockdown in a human cell line.	MSigDB C2: CGP Curated Gene Sets (v6.0)	1.619E-4	1.000E0	1.520E-3	1.505E-2	15	66	IRS2,ATP6V1B2,BYSL,ENTPD6,SLC9A3R2,CC2D1A,PARD6A,DUSP4,MRPS12,SEMA6B,PHLDA1,BEX1,PARD6B,GPD1,WNT2
Coexpression	M1773	Genes up-regulated in neural progenitor cells (NPC) isolated from E13 cortical tissue of SMRT [GeneID=9612] knockout mice.	MSigDB C2: CGP Curated Gene Sets (v6.0)	1.622E-4	1.000E0	1.520E-3	1.506E-2	10	33	APOE,PDLIM4,SYT12,RBP1,LIMS2,SPARC,KDM6B,HMGA1,ADAT2,SPRY4
Coexpression	16449976-SuppTable2	Human Esophagus_Wang06_245genes	GeneSigDB	1.645E-4	1.000E0	1.540E-3	1.525E-2	30	187	ACAA1,AMFR,AMPD2,ENC1,ARF3,NOTCH4,CAPNS1,SLC9A3R1,PMM1,COL9A2,RABGGTA,RXRA,IFITM3,SDC4,FOSB,FOSL2,GNB5,KIF1C,SPARC,SLC27A4,GPC1,PIM2,NOMO1,HLA-A,UCP2,HSPE1,IRF3,JUN,PNPLA2,SFXN3
Coexpression	M2295	Genes down-regulated in I/11 erythroblast cells upon expression of an activated form of FOXO3 [GeneID=2309].	MSigDB C2: CGP Curated Gene Sets (v6.0)	1.645E-4	1.000E0	1.540E-3	1.525E-2	30	187	GPRIN1,FZD8,LEMD2,ARF3,PNCK,BCKDHA,NDUFB10,ADGRG1,PNOC,POR,CXCL14,QPCTL,PCYT2,DMPK,HSPB8,TPGS1,GLRX5,HGH1,RNASEH2A,ALKBH7,TUBB,SLC19A1,SNRPA,CAPN15,WDR4,TNRC18,GUK1,SCRIB,HMGN1,IFI35
Coexpression	17096850-TableS3	Human Lung_Balko06_130genes	GeneSigDB	1.700E-4	1.000E0	1.590E-3	1.575E-2	23	128	GRK2,AMFR,RHOB,ARL2,IRS2,BCR,DDR1,ADGRG1,GTPBP1,PRKCD,SNX17,CC2D1A,RACK1,PDCD11,SRF,GPRC5C,TMED1,TNFRSF1A,ARHGAP45,FKBP8,IGFBP4,JAG2,LGALS3BP
Coexpression	M2293	Genes down-regulated in ES (embryonic stem cells) with defficient SUZ12 [GeneID=23512].	MSigDB C2: CGP Curated Gene Sets (v6.0)	1.704E-4	1.000E0	1.592E-3	1.577E-2	44	315	AKT1,MMP14,AMFR,ANXA2,RHOB,GLIPR2,IRS2,AXL,IER3,NT5E,SERPINH1,CD151,CDKN1A,CLIC1,CNN2,COL1A2,POU3F1,CAVIN1,TES,DBN1,DUSP4,RBP1,KCTD10,CITED2,AMOTL2,VAT1,PHLDA1,FOSL2,SHB,SMO,FZD2,PERP,TAGLN,TTYH3,NCS1,GSN,LIMD2,TIMP2,SERTAD4,AMOTL1,VIM,IGFBP4,JUN,BTG2
Coexpression	M16842	Genes down-regulated in reverted NIH3T3 cells (fibroblasts transformed by activated KRAS [GeneID=3845] which then reverted to normal cells upon stable over-expression of a dominant negative form of CDC25 [GeneID=5923]) vs normal fibroblasts.	MSigDB C2: CGP Curated Gene Sets (v6.0)	1.709E-4	1.000E0	1.595E-3	1.580E-2	26	153	HIST1H2BC,ALDH2,POLD4,NFE2L1,CD151,PLTP,ELN,KLF2,BAIAP2,SEMA3F,NAA38,SLC1A5,SNAPC2,FZD2,CYB5R1,GALK1,GAMT,GPC1,TNS2,GUK1,TNXB,CARHSP1,IGFBP4,ITGB4,PNPLA2,RNPEPL1
Coexpression	M19016	Genes down-regulated in erythroid progenitor cells isolated from bone marrow of patients with Diamond-Blackfan anemia (DBA) and mutated RPS19 [GeneID=6223].	MSigDB C2: CGP Curated Gene Sets (v6.0)	1.711E-4	1.000E0	1.596E-3	1.581E-2	62	490	ACACB,HIST1H2BE,ALOX5AP,PDXK,ARL4D,RHOB,BAX,BCAT2,NOTCH2,CALR,NTHL1,CKB,PGLS,KCTD15,MXRA8,NCOR2,PSAP,TMEM160,NQO1,SAP30L,PAM16,UPF1,RET,DALRD3,ARFRP1,EFNB3,IER3IP1,RASGRP2,RPL18,EPHB4,RPL27A,RPL28,RPS28,FGFR1,TADA3,FLII,SIVA1,ST3GAL2,EML3,MXD4,LMBR1L,PCIF1,ZCCHC24,USE1,BLOC1S1,AHDC1,GADD45G,MED22,GNA11,TCF3,OBSL1,TRIOBP,GSN,THRA,INF2,VGF,VWF,JUN,HPS4,KCNN1,DDX39B,AIMP2
Coexpression	M12816	Genes down-regulated in MDA-MB-453 cells (class A ER(-) [GeneID=2099] breast cancer) after exposure to the androgen R1881 [PubChem=13766].	MSigDB C2: CGP Curated Gene Sets (v6.0)	1.722E-4	1.000E0	1.605E-3	1.590E-2	36	241	MN1,RANBP3,CHST1,ATP5F1D,SERPINH1,TRMT61A,CDKN1A,TBRG4,CKB,NOC4L,BAMBI,PRKCD,SZRD1,PSMB8,PTPN14,PEX5,DUSP4,EFNB3,ENO2,RPS2,FBLN1,IFITM3,RAPGEF3,SEMA3F,SGTA,ASAP3,BEX3,SLC9A1,GNB5,NCDN,TINAGL1,GPC1,OBSL1,TPT1,HLA-A,TUBB2A
Coexpression	M2620	Genes repressed in the time interval between two pulses of EGF [GeneID =1950] in 184A1 cells (mammary epithelium).	MSigDB C2: CGP Curated Gene Sets (v6.0)	1.725E-4	1.000E0	1.607E-3	1.592E-2	33	214	OSBPL7,ARHGEF37,NOB1,PDLIM4,RHOB,NDUFS8,NINJ1,AP4M1,TFCP2L1,NDUFAF3,SELENOM,PRKCD,NDUFS7,DAPK3,CASZ1,YPEL3,RING1,EMP2,TOMM40L,CDC42BPG,RNF44,TMEM101,MED28,MINDY1,SREBF1,PARD6B,PHLDB1,JADE2,CDC42EP4,GIGYF1,JAG2,COQ8A,SPATA13
Coexpression	M8879	Genes down-regulated in hematopoietic stem cells versus pro-B cells.	MSigDB C7: Immunologic Signatures (v6.0)	1.803E-4	1.000E0	1.678E-3	1.662E-2	27	162	MPST,ARHGDIA,ARHGDIG,WRAP73,CACNB1,SLC25A3,NLE1,NDUFB11,POLR2I,SYF2,MUL1,YPEL3,RARG,PDCD6,ISOC1,RPL7A,GLRX5,RPS4X,RPS26,NUDT22,SPINT2,LSM7,CCDC107,TMEM9,PMF1,SPHK2,CCNQP1
Coexpression	M2048	Genes down-regulated in response to hydorgen peroxyde [PubChem=784] in CS-B cells (Cockaine syndrome fibroblast, CS) with defficient ERCC6 [GeneID=2074].	MSigDB C2: CGP Curated Gene Sets (v6.0)	1.815E-4	1.000E0	1.685E-3	1.669E-2	12	46	CDC34,RCC1,PLXNA1,PSMB6,DFFA,RPL7A,RPL31,RPS5,RACK1,GAS2L1,TCF3,LTO1
Coexpression	14755241-Table2a	Human Skin_VanGele04_46genes	GeneSigDB	1.815E-4	1.000E0	1.685E-3	1.669E-2	12	46	GRK2,CDK5R1,DDR1,HGS,CDKN2D,PIK3R2,DUSP8,SPINT2,JAG2,JUP,BTG2,KCNN1
Coexpression	M6921	Top 50 marker genes for glioblastoma multiforme (GBM), a class of high grade glioma.	MSigDB C2: CGP Curated Gene Sets (v6.0)	1.815E-4	1.000E0	1.685E-3	1.669E-2	12	46	RHOC,CAPNS1,CLIC1,PIK3R2,SMOX,TMED9,DDOST,FZR1,PLEKHM2,VIM,ITGB4,LAMB2
Coexpression	M14594	Genes with copy number losses in primary neuroblastoma tumors.	MSigDB C2: CGP Curated Gene Sets (v6.0)	1.836E-4	1.000E0	1.703E-3	1.687E-2	92	799	SMIM20,ACVR2B,BAP1,LRRC47,THAP3,NDST2,APEH,CCDC12,AKR7A2,HYAL2,ATP5ME,BAD,WRAP73,OGG1,COL9A2,NDUFAF3,PPP1R8,SEC24C,IPO13,CTBP1,KDM4A,CTNNB1,SZRD1,ELP6,DDOST,PTPRF,INTS11,LAMTOR1,MUL1,DPAGT1,FRAT1,MRPS16,DALRD3,EIF4EBP2,PANK4,NME6,STK40,RPA2,CWF19L1,MFSD10,RPL15,MTG1,RPS3,SLC25A34,PI4K2A,COA4,TMEM222,TEX264,PPIE,TADA3,HPCAL4,SDHB,HYOU1,SH3BP2,ASAP3,PIGV,HIF1AN,ATP5MG,GRPEL1,MAP7D1,SLC9A1,SCAP,MED28,FTH1,TRAPPC3,NUDC,WDTC1,ZSWIM8,JAGN1,AHDC1,NCDN,DMAP1,PLEKHM2,DGAT2,ATP13A2,RCAN3,RPUSD4,LTO1,ICMT,TKT,ZBTB48,LYPLA2,PARK7,HMGCL,AMOTL1,UROD,TMEM201,MIB2,ZBTB17,IMPDH2,JUN,TRIM8
Coexpression	M3184	Genes up-regulated in comparison of IgD+ peripheral blood B cells versus IgD- naive tonsil B cells.	MSigDB C7: Immunologic Signatures (v6.0)	1.848E-4	1.000E0	1.713E-3	1.696E-2	31	197	CLPP,HIST1H2BE,HIST1H4H,MLLT1,RANBP3,RHOB,RPL10A,WRAP73,NRGN,CD81,CSTB,PIEZO1,HDAC5,MEGF6,POLDIP3,RNF126,MXD4,LIMS2,ARFGAP2,PCID2,ITFG2,PIM2,TIMP2,UCP2,PRMT2,HSPA1A,ID3,ZNF428,BTG2,PYCR3,ABCC10
Coexpression	16265353-Table1	Human Bladder_Aaboe05_20genes_TumorvNorm	GeneSigDB	1.856E-4	1.000E0	1.717E-3	1.701E-2	7	17	ACY1,P4HTM,PTPRF,HMGA1,IMPDH2,JUP,LMNA
Coexpression	M1629	Genes down-regulated in CS-B cells (Cockayne syndrome fibroblast, CS) with defficient ERCC6 [GeneID=2074] in response to hydrogen peroxide [PubChem=784].	MSigDB C2: CGP Curated Gene Sets (v6.0)	1.856E-4	1.000E0	1.717E-3	1.701E-2	7	17	CDC34,RCC1,PLXNA1,RPL7A,RPL31,TCF3,LTO1
Coexpression	M9375	Cluster G1: genes most highly up-regulated in NHEK cells (normal keratinocyte) between 6 h and 12 h after UV-B irradiation.	MSigDB C2: CGP Curated Gene Sets (v6.0)	1.936E-4	1.000E0	1.789E-3	1.772E-2	15	67	ANXA2,ATP5ME,MYL6,NDUFA1,MVP,COX17,RPL31,RPL37,RPL37A,RPS23,RPS29,HEXIM1,GUK1,SEC61G,TUBB2A
Coexpression	19278812-Table1	Human Leukemia_Carlucci09_57genes	GeneSigDB	1.942E-4	1.000E0	1.792E-3	1.775E-2	13	53	ADORA2A,ADSL,AK1,AMPD2,BAX,NOS3,NT5E,DFFA,GART,NT5C1A,GRK6,IMPDH1,IMPDH2
Coexpression	M16479	Up-regulated genes significantly associated with positive minimal residual disease (MRD) on day 46 after chemotherapy treatment of children with acute lymphoblastic leukemia (ALL).	MSigDB C2: CGP Curated Gene Sets (v6.0)	1.942E-4	1.000E0	1.792E-3	1.775E-2	13	53	EEF2,RPL6,RPL27,RPL37A,RPLP0,RPS5,RPS9,RPS16,RPS20,RPS28,FAU,EIF3L,TPT1
Coexpression	M4911	Genes down-regulated in peripheral blood mononuclear cells (PBMC) from sickle cell disease patients compared to those from healthy subjects.	MSigDB C2: CGP Curated Gene Sets (v6.0)	1.945E-4	1.000E0	1.792E-3	1.775E-2	29	180	AES,EIF3F,RPL10A,PMM1,MAPK8IP1,TSC22D3,EEF1B2,EEF2,RPL6,RPL11,RASGRP2,RPL37,RPL41,RPLP0,RPLP1,FBL,RPS20,RPS27A,RPS28,VPS52,RNF44,RNF126,TRIM32,SNRNP70,EIF3K,TCF3,IMPDH2,ITPKB,ITPR3
Coexpression	M7635	Genes up-regulated in memory CD8 T cells: 3' versus 4'.	MSigDB C7: Immunologic Signatures (v6.0)	1.945E-4	1.000E0	1.792E-3	1.775E-2	29	180	ARL2,ABCC3,TPRA1,AXL,FURIN,AP2S1,PLOD1,CTNNB1,DBI,DMPK,YPEL3,SLC35C2,ECM1,DCXR,SPRY2,FCGRT,ACAP3,SEMA6B,CYB5R1,STAB1,COTL1,GSN,TMEM9,CMBL,PLA2G15,ITGB5,KIFC3,LFNG,LRP1
Coexpression	M8475	Up-regulated genes specific to esophageal adenocarcinoma (EAC) relative to normal tissue.	MSigDB C2: CGP Curated Gene Sets (v6.0)	1.957E-4	1.000E0	1.802E-3	1.785E-2	22	121	AMPD2,ENC1,NME2,NOTCH4,COL9A2,LZTS3,IFITM3,SDC4,FOSB,P3H4,GNB5,SPARC,ARID5A,PIM2,NOMO1,HLA-A,UCP2,HSPE1,IRF3,JUN,PNPLA2,SFXN3
Coexpression	M5929	Genes up-regulated in ANBL-6 cell line (multiple myeloma, MM) co-cultured with bone marrow stromal cells compared to those grown in the presence of IL6 [GeneID=3569].	MSigDB C2: CGP Curated Gene Sets (v6.0)	1.974E-4	1.000E0	1.816E-3	1.798E-2	14	60	IER3,NFKBIA,COL1A2,TSC22D3,FOSB,SMARCD3,FSCN1,SPARC,PIM2,TGFBI,TGM2,PPP1R15A,ID1,IGFBP4
Coexpression	M1139	Genes up-regulated in squamous cell carcinoma (SCC) compared to normal skin.	MSigDB C2: CGP Curated Gene Sets (v6.0)	1.998E-4	1.000E0	1.836E-3	1.819E-2	25	146	LTBP4,MT1A,ARL2,AXL,PFKL,CRELD1,COX5B,NCAN,QDPR,MRPS18A,EEF1B2,ENO1,RPL39,RYR1,CITED2,IFITM3,FES,BAIAP2,CX3CL1,NHP2,KLF13,FTL,SOD1,GALK1,ID1
Coexpression	15466718-Table2	Mouse Brain_Williams04_43genes	GeneSigDB	2.018E-4	1.000E0	1.847E-3	1.830E-2	11	40	GLIPR2,EIF3B,ANAPC2,DDX54,CSNK1D,CSNK1G2,PSMD3,FLII,EHMT2,OGFR,TYRO3
Coexpression	M7804	Top 100 probe sets for core-binding factor (CBF) acute myeloid leukemia (AML): contains CBFB MYH11 [GeneID=865;4629] or AML1 ETO [GeneID=861;862] fusions.	MSigDB C2: CGP Curated Gene Sets (v6.0)	2.022E-4	1.000E0	1.847E-3	1.830E-2	17	82	MN1,RHOB,HYAL2,BAIAP3,WFDC1,OGG1,CCND3,CRIP2,EGFL7,SLC8B1,SLC25A1,SPARC,MKNK2,CIAO3,CLIP2,ITGB4,TRIM8
Coexpression	16618758-SuppTable1	Mouse StemCell_Lien06_91genes	GeneSigDB	2.022E-4	1.000E0	1.847E-3	1.830E-2	17	82	MBD6,PLIN4,FURIN,BRMS1,DDIT4,SNX17,HSPB8,ELN,ETV3,TBL3,FBXO21,NCDN,CARHSP1,PLXNB2,MRPS24,IVD,ADSSL1
Coexpression	M5210	Genes down-regulated in comparison of dendritic cells (DC) exposed to L. major versus DCs exposed to 50 worms/well B. malayi.	MSigDB C7: Immunologic Signatures (v6.0)	2.028E-4	1.000E0	1.847E-3	1.830E-2	31	198	TRRAP,AP2A2,MLLT1,KHSRP,BCKDHA,NDUFS6,FIBP,PLCB2,POLD2,POLR2E,MLEC,PSMD4,MRC2,RPL3,MRPS12,RNF187,TAX1BP3,SCN5A,ZNHIT1,FPGS,BAHD1,GRPEL1,AGO2,TKT,CDC42EP4,CADM4,GABARAPL2,PLXNB2,SLC35A2,HSPG2,JUP
Coexpression	M5013	Genes down-regulated in comparison of B cells from LAIV influenza vaccinee at day 7 post-vaccination versus those from TIV influenza vaccinee at day 7 post-vaccination.	MSigDB C7: Immunologic Signatures (v6.0)	2.028E-4	1.000E0	1.847E-3	1.830E-2	31	198	MT2A,ATOX1,LSM2,BANF1,UQCR10,CAMKV,CCDC9,ROGDI,OGFOD2,FAHD2A,SERF2,RPL6,RPL7A,RPL31,CDK2AP2,RPL37,RPLP2,RPS20,RPS26,CITED2,FARSA,ARFGAP2,TMBIM4,BLOC1S1,STX4,GNAI2,GUK1,ARFIP2,TUFM,IRF3,BAG6
Coexpression	M6114	Genes down-regulated in CD4 [GeneID=920] T cells activated by anti-CD3 and anti-CD28: TGFB1 and IL4 [GeneID=7040;3565] (48h) versus IL4 [GeneID=3565] (48h).	MSigDB C7: Immunologic Signatures (v6.0)	2.028E-4	1.000E0	1.847E-3	1.830E-2	31	198	MIF4GD,WDR18,MFNG,AKT1,ALAD,SLC25A29,ARF5,AKR7A2,NUDT1,VAMP8,NRGN,CAPNS1,PEBP1,CRIP1,SNX17,TESC,LAMTOR1,WDR54,KLF2,FCGRT,RNF44,PCIF1,SNRPA,ZCCHC24,UQCR11,SIN3B,TKT,TLE3,MIB2,COQ8A,PIGS
Coexpression	M3094	Genes up-regulated in comparison of healthy B cells versus systemic lupus erythematosus B cells.	MSigDB C7: Immunologic Signatures (v6.0)	2.028E-4	1.000E0	1.847E-3	1.830E-2	31	198	ASPHD1,THAP3,FAM234B,BAIAP3,KYAT1,CLDN11,TBC1D13,CYHR1,SEMA4C,TMEM161A,TMEM53,RPL3,RPL6,RPS5,PLPPR3,LAMC3,FBLN2,RACK1,LIMS2,RGS14,SMPD2,TPPP3,ZCCHC24,SARM1,RRP12,NCS1,KANK3,PAIP2B,KCNH2,PYCR3,RPSA
Coexpression	M7384	Genes up-regulated in monocyte derived macrophages: CSF1 [GeneID=1435] versus PF4 [GeneID=5196].	MSigDB C7: Immunologic Signatures (v6.0)	2.028E-4	1.000E0	1.847E-3	1.830E-2	31	198	ACADVL,EIF3I,NDUFA3,NOTCH4,RCC1,FXYD1,MPDU1,POLR1C,PRRG2,EPHB4,ZNF219,MRPL12,RPS12,RPS27A,SCN5A,SDHB,ZNF703,RTL6,RPUSD1,SLC2A1,GART,MYDGF,TGM2,ARFIP2,TUFM,OAF,TWNK,CD82,NELFE,MLF2,SLIRP
Coexpression	M6293	Genes up-regulated in macrophages: untreated versus stimulated by IFNG [GeneID=3458] for 24h.	MSigDB C7: Immunologic Signatures (v6.0)	2.028E-4	1.000E0	1.847E-3	1.830E-2	31	198	KCTD13,MBD3,VAMP8,NDUFS6,HGS,GRHPR,PTBP1,DCTN1,QDPR,RANGAP1,SH2B3,RELB,TSSC4,RPL11,RPLP1,TUBB4B,IFITM3,ZNHIT1,ATF5,RNF123,SCAP,BLCAP,SIN3B,ADRM1,KPTN,FICD,VIM,ID3,SEMA3G,LGALS3BP,SF3A2
Coexpression	M9723	Genes up-regulated in CD4 [GeneID=920] SMARTA cells: na�ve versus during acute infection of LCMV.	MSigDB C7: Immunologic Signatures (v6.0)	2.028E-4	1.000E0	1.847E-3	1.830E-2	31	198	MLLT1,ARHGEF37,MYH9,PXDC1,SERPINH1,CRIP2,CAVIN1,PSMB5,RABGGTA,UPF1,NUBP2,ELN,RPL8,PPIE,FEM1A,ISYNA1,MEX3D,SCAP,FSCN1,TINAGL1,TNS2,GRN,TMEM9,TLN1,HPCAL1,HSPB1,ID1,IGFBP4,ZNF513,EXOSC5,ITGA5
Coexpression	M4641	Genes up-regulated in comparison of fetal regulatory T cell (Treg) versus adult regulatory T cell (Treg).	MSigDB C7: Immunologic Signatures (v6.0)	2.028E-4	1.000E0	1.847E-3	1.830E-2	31	198	MCM2,ADPRH,RHOC,MRPL15,ATF4,NDUFB7,BANF1,IER3,NOTCH2,CAD,FURIN,GRHPR,DDX49,TRAF4,ARPC1B,PDIA6,MRPL27,NPM3,EHD2,TUBA1B,FEN1,SDC4,HYOU1,DRAP1,SLC19A1,SLC39A1,LRRC32,GCN1,GSTP1,PRMT1,HSPA5
Coexpression	17880687-TableS3	Human Embryo_Heim07_1515genes	GeneSigDB	2.031E-4	1.000E0	1.848E-3	1.831E-2	108	971	RHBDD2,ACVR2B,MDK,ADCY3,IGSF9,FOXO4,SLC25A29,DOCK6,MMP15,PREX1,PDZD4,MPP2,FOXO6,BMF,ENC1,CBX4,EIF3B,ATP5F1E,TPRA1,RTL5,FXYD6,KLHDC7A,CA11,OGG1,CCND3,SLC10A4,BAMBI,PYCR2,HOMER3,PLXNA1,COL6A2,CXCL14,POU3F1,ADGRA2,FOXP4,TRAF4,KDM4A,PGPEP1,OLIG1,HSPB8,RARG,RARRES2,RBP1,RET,PTPRU,VPS37B,GRTP1,EPHA2,ZBTB3,RASGRP2,NR2F6,EFS,RNF187,TBC1D16,FBLN1,FASN,AMOTL2,FKBP5,PEAR1,VAT1,ZNF703,ISYNA1,SHB,CCDC85C,SIPA1,GAS2L1,KLF13,PNPLA3,CAPN15,GAD1,RNF114,ARID5A,TNRC18,SMPDL3B,PRRT3,RHBDL3,KAZN,STRA6,PDLIM2,WSCD1,PIM2,COTL1,RCAN3,ZNF503,ICMT,SERTAD4,LRRC8A,HAS3,PPP1R15A,HPCAL1,AMOTL1,VIM,ZNF775,CLIP2,SLC13A3,FAM129B,RHPN2,FAM20C,BTG2,KCNG1,FZD5,LAMB1,NIPAL3,LFNG,LIMK2,SPRY4,LTBP3,SPATA13
Coexpression	M6195	Proteins implicated in prostate carcinogenesis.	MSigDB C2: CGP Curated Gene Sets (v6.0)	2.089E-4	1.000E0	1.899E-3	1.881E-2	9	28	MIF,SELENBP1,CALR,PHB,PIM1,CTNNB1,RAN,FKBP5,PARK7
Coexpression	M16858	Genes down-regulated in blood samples from bladder cancer patients.	MSigDB C2: CGP Curated Gene Sets (v6.0)	2.149E-4	1.000E0	1.953E-3	1.934E-2	53	405	MARS,HIST1H4H,AKT1,AOC2,CCAR2,EDF1,RPL10A,NINJ1,FMNL1,PEX16,TSR3,RPL36,NOP53,SPATA2,PDCD6,SAMD4B,CTDSP2,NOSIP,EEF1B2,SERF2,RPL3,RPL7A,RPL15,RASGRP2,RPL28,RPL35A,RPL37,RPLP0,RPLP2,FBL,RPS3,RPS4X,RPS5,RPS10,RPS15,RPS16,RPS20,RPS21,FAU,HIF1AN,ARFGAP2,SCAP,GART,STAT3,SURF1,GNG7,NISCH,PRMT2,MTCH1,DIABLO,ITPKB,LBH,RPSA
Coexpression	M6843	Genes down-regulated in CD4 [GeneID=920] T cells from lymph nodes: na�ve versus day 28 after immunization.	MSigDB C7: Immunologic Signatures (v6.0)	2.223E-4	1.000E0	1.991E-3	1.972E-2	31	199	WDR18,MT1A,MT3,EIF3I,NDUFB7,PAFAH1B3,LSM4,COX5B,POLRMT,PTPA,PRKCD,TES,PSMB10,RABGGTA,RFC2,POLDIP3,NHP2,YJU2,LSM7,GART,SURF1,EIF3K,TAPBP,PARK7,UBA7,FKBP8,WARS,IDUA,IGFBP4,GDPD5,LGALS3BP
Coexpression	M3244	Genes down-regulated in comparison of naive B cells versus plasma cells.	MSigDB C7: Immunologic Signatures (v6.0)	2.223E-4	1.000E0	1.991E-3	1.972E-2	31	199	METTL1,MGAT1,HIST1H2BE,HIST1H4D,MMP15,AXL,IER3,CCNF,CDC34,CBARP,NENF,G0S2,CARTPT,SCRT1,RFX1,HPCAL4,SLC19A1,ZCCHC24,SMPDL3B,GADD45G,PACS2,KAZN,RNF208,PIM2,GSTP1,FICD,TIMP2,UCHL1,IMPDH1,MANF,CAMK1G
Coexpression	M6109	Genes up-regulated in CD4 [GeneID=920] T cells activated by anti-CD3 and anti-CD28: TGFB1 and IL4 [GeneID=7040;3565] (48h) versus TGFB1 [GeneID-7040] and IL-12 (48h).	MSigDB C7: Immunologic Signatures (v6.0)	2.223E-4	1.000E0	1.991E-3	1.972E-2	31	199	KCTD13,ATOX1,BAD,NTHL1,LRWD1,CPSF1,RPL36,TBC1D13,GTPBP2,CSTB,PSMC3,LAMTOR1,FAHD2A,RFX2,FANCF,WDR89,PFDN6,PUF60,FPGS,MEX3D,AGPAT1,MANBAL,FTL,BLCAP,ZC3H10,C12orf10,FBF1,XRCC1,GPR108,MED25,RCN3
Coexpression	M5143	Genes up-regulated in untreated dendritic cells (DC) versus DCs exposed to parasite L. donovani.	MSigDB C7: Immunologic Signatures (v6.0)	2.223E-4	1.000E0	1.991E-3	1.972E-2	31	199	AP2A2,ENC1,VAMP8,NDUFV1,SNU13,KYAT1,GRHPR,COMT,SOGA1,NCAN,TES,PHGDH,SLC38A10,RNF10,DNASE2,DDX39A,RXRA,FAU,VPS52,FEN1,GART,BLOC1S1,MED22,EIF3K,CYB561D2,HLA-E,UBA7,USF2,LRP1,LRP3,SYMPK
Coexpression	M5411	Genes down-regulated in comparison of eosinophils versus B cells.	MSigDB C7: Immunologic Signatures (v6.0)	2.223E-4	1.000E0	1.991E-3	1.972E-2	31	199	AKR7A2,NDUFA8,NDUFB2,CAD,NT5E,PFAS,ATP6V1G1,CRIP1,SLC38A10,DPAGT1,RPL7A,ZNF444,RPL37,FBL,RPS4X,RPS5,RPS16,RPS21,MYBBP1A,SHMT2,HOPX,PERP,SREBF2,PRRC2B,TCF3,JADE2,UMPS,FAM160B2,KCNA3,MANF,LBH
Coexpression	M3833	Genes down-regulated in comparison of dendritic cells (DC) stimulated with poly(I:C) (TLR3 agonist) at 4 h versus DC cells stimulated with Pam3Csk4 (TLR1/2 agonist) at 4 h.	MSigDB C7: Immunologic Signatures (v6.0)	2.223E-4	1.000E0	1.991E-3	1.972E-2	31	199	ACADVL,ADORA2A,IGSF9,RANBP3,MBD3,ARF3,ORMDL2,NNAT,TAF1C,DDX54,PLEC,DDOST,EGLN2,FIS1,EXOC8,NOSIP,DAZAP1,KLHL36,ESRRA,FASN,NT5DC3,CIAO2B,FSCN1,JAGN1,SURF4,MFSD5,TUBB2A,HRAS,HSPA1B,RILPL2,LFNG
Coexpression	M5753	Genes up-regulated in comparison of control RAW264.7 cells (macrophages) versus those infected with B. abortus.	MSigDB C7: Immunologic Signatures (v6.0)	2.223E-4	1.000E0	1.991E-3	1.972E-2	31	199	MIF4GD,AK1,MNT,ARL2,POLD4,ATOX1,ATP2A3,TPRA1,PBX2,PCK2,PIK3R2,TSEN34,COMT,UBALD2,GTPBP2,CYHR1,PTMS,PARD6A,CHMP6,HDAC5,MARVELD1,DAZAP1,RPL37,TMEM205,TBL3,GAMT,CIC,STARD3,MLST8,RCAN3,ARHGAP45
Coexpression	M3711	Genes up-regulated in comparison of control dendritic cells (DC) at 2 h versus those stimulated with poly(I:C) (TLR3 agonist) at 2 h.	MSigDB C7: Immunologic Signatures (v6.0)	2.223E-4	1.000E0	1.991E-3	1.972E-2	31	199	MCRIP1,MEN1,ALDOA,DBNL,CCN3,CLIC1,MRM2,COMT,PLEKHF1,ACOT11,SCRT1,DDX39A,DCXR,FBL,RNF187,ATF5,TUBB,SIPA1,SLC19A1,CNPY3,FAM189B,GNL1,TCF3,MKNK2,ZBTB45,GUK1,HADH,HPCAL1,HSPA5,SPHK2,IVD
Coexpression	M5182	Genes down-regulated in comparison of dendritic cells exposed to L. major versus macrophages exposed to L. major.	MSigDB C7: Immunologic Signatures (v6.0)	2.223E-4	1.000E0	1.991E-3	1.972E-2	31	199	ALDOA,NDUFB8,BSG,NOTCH4,TAF1C,PNOC,POLD2,GPRIN2,DFFA,DLG4,TSC22D3,RFC2,RPL39,FBLN1,SCN5A,SDC4,FLT4,FPGS,NHP2,GRPEL1,CNPY3,GAA,SREBF2,RNF114,PRPF19,JADE2,MKNK2,KANK3,CDC42EP4,TFIP11,LCAT
Coexpression	M9701	Genes down-regulated in macrophage differentiated by: CSF1 [GeneID=1435] versus CSF1 [GeneID=1435] and IL27 [GeneID=246778].	MSigDB C7: Immunologic Signatures (v6.0)	2.223E-4	1.000E0	1.991E-3	1.972E-2	31	199	AKT1,GIT1,FHOD1,GLIPR2,PXDC1,BANF1,PIP4P1,DIRAS1,AP2S1,PLCB3,PLEC,TP53I11,NCOR2,KLHDC3,CST3,MAPK7,FAM110A,ROGDI,KCTD10,NAGPA,ESRRA,KATNB1,TUBB4B,SBF1,FKBP5,CNPPD1,SLC9A5,SLC25A1,NEU4,VASP,NPDC1
Coexpression	M4079	Genes up-regulated in comparison of dendritic cells (DC) stimulated with LPS (TLR4 agonist) at 0.5 h versus those stimulated at 24 h.	MSigDB C7: Immunologic Signatures (v6.0)	2.223E-4	1.000E0	1.991E-3	1.972E-2	31	199	ADCY4,ENC1,GADD45GIP1,PDXK,AKR7A2,SRSF9,ATP5ME,MYL6,GPR146,H1FX,CXCL14,NSMF,CCDC9,EEF1B2,RNH1,RPL31,TUBA1B,FASN,CENPT,HYOU1,ATP5MG,NUDC,KIF1C,GP1BB,TKT,HAUS8,MRPS24,DDX39B,MRPL52,MED25,RAB1B
Coexpression	M6047	Genes up-regulated in CD4 [GeneID=920] T cells: untreated (0h) versus activated by anti-CD3 and anti-CD28 and then stimulated by TGFB1 [GeneID=7040] and IL-12 (2h).	MSigDB C7: Immunologic Signatures (v6.0)	2.223E-4	1.000E0	1.991E-3	1.972E-2	31	199	APLP1,ARF3,UQCC3,COL6A2,POLR1C,PTBP1,LAMTOR1,TRIM28,ARMC5,RPL31,ABI3,RPLP2,ZIC4,SEMA3F,TRABD,SAYSD1,SNTA1,CCDC107,CSDC2,GGT5,TAP1,ADRM1,THBD,HADH,MAPK8IP2,WNT2,XRCC1,NDUFA11,JUND,SLC27A1,LLGL1
Coexpression	M9532	Genes down-regulated in skin with IL1R1 [GeneID=3554] knockout: uninfected versus S. aureus infection.	MSigDB C7: Immunologic Signatures (v6.0)	2.223E-4	1.000E0	1.991E-3	1.972E-2	31	199	ALDOA,ALOX5AP,AMPD2,ANXA2,ARF5,RHOB,CALR,PLCB2,POLR2L,POR,SH2B3,RNH1,SERF2,RNF41,RPL8,RPL27,RPL41,RPS3,RPS9,TCIRG1,RPS23,RXRA,FAU,EIF3L,TM9SF1,ZCCHC14,UNC119B,COTL1,TGFBI,HSD17B10,SFXN3
Coexpression	M3060	Genes up-regulated in comparison of memory CD8 T cells versus effector CD8 T cells KLRG1 high [GeneID=10219].	MSigDB C7: Immunologic Signatures (v6.0)	2.223E-4	1.000E0	1.991E-3	1.972E-2	31	199	ASPHD1,BAHCC1,LRRC61,ATP5MC2,NFE2L1,DDR1,UQCR10,RNF166,SCRT1,SYT12,PTBP1,PTPRF,RAP1GAP,DUSP8,FAHD2A,SEZ6L2,KLHL26,RPL31,HGH1,SDHC,DLGAP4,AGPAT1,SLC2A5,ZNF335,ALDH1L1,CARMIL2,COTL1,NCS1,TNFRSF1A,TWNK,RUNDC1
Coexpression	M4688	Genes up-regulated in comparison of CD4 [GeneID=920] central memory T cells versus CD4 [GeneID=920] CXCR5+ [GeneID=643] T cells.	MSigDB C7: Immunologic Signatures (v6.0)	2.223E-4	1.000E0	1.991E-3	1.972E-2	31	199	PPP1R14A,EHBP1L1,ZBTB12,SPTBN4,MT2A,ASL,PNCK,BAX,SELENBP1,GRASP,FURIN,CPSF1,TSR3,GMPPB,PSMA7,PSMB8,DBN1,MRC2,CHPF,CHMP6,MRPS7,TBC1D10A,RPS5,GET4,PNPLA3,HOPX,STX4,GPR6,TMEM119,IL17RC,OAF
Coexpression	M8494	Genes down-regulated in mock treatment during adoptive transfer therapy of B16 melanoma: day 3 versus day 7.	MSigDB C7: Immunologic Signatures (v6.0)	2.223E-4	1.000E0	1.991E-3	1.972E-2	31	199	OSBPL7,DBNL,CCDC12,KHSRP,ARF5,AKR7A2,CCAR2,ATP5MC2,FADD,PIP4P1,CACNB1,CALR,SNX8,TSEN34,CSF2RA,KLHDC3,PSAP,DBN1,TRIM28,THEM6,SBF1,RTL6,RPUSD1,P3H4,SNRPA,GIGYF1,ARFIP2,UNC93B1,LFNG,PIANP,SYMPK
Coexpression	M8762	Genes down-regulated in monocytes: CD16- versus CD16+.	MSigDB C7: Immunologic Signatures (v6.0)	2.223E-4	1.000E0	1.991E-3	1.972E-2	31	199	ADCY3,TP53I13,ALDH2,ARL2,PXDC1,FXYD6,NDUFS8,AP2S1,DDIT4,COMT,POLR2E,POLR1C,TRAF4,LAMTOR1,RAN,RPL3,RPL18,RPLP2,RPS5,WDR54,TMEM205,RACK1,SPINT2,SNRPA,CYB5R1,EIF3K,HADH,ARFIP2,FAAP20,PLA2G12A,LMNA
Coexpression	M7219	Genes up-regulated in mouse embryonic fibroblasts (MEF): control versus LPS.	MSigDB C7: Immunologic Signatures (v6.0)	2.223E-4	1.000E0	1.991E-3	1.972E-2	31	199	BLOC1S2,ARF6,FHOD1,IER3,NFKBIA,NOTCH1,FURIN,SH3TC1,RNF166,FBXL14,NCOR2,DNASE2,RFX2,ZNF710,MAP1S,KCTD10,STK40,TBC1D16,AGAP3,SH3BP2,ARHGEF40,MAST3,RCC2,TLE3,TYRO3,ID1,ID3,IGFBP4,ITGA5,ITPKB,LFNG
Coexpression	M262	Genes discriminating responses to sodium arsenite [PubChem=26435] from other stresses.	MSigDB C2: CGP Curated Gene Sets (v6.0)	2.248E-4	1.000E0	2.008E-3	1.989E-2	33	217	MAFG,MARS,MT3,HYAL2,NFE2L1,CTDSP1,SERPINH1,RCC1,PLOD1,PLTP,POLR1C,ATP6V1G1,MAPK7,TSC22D3,MED16,SH2D3C,RELB,RPL27,ESRRA,ISYNA1,CHERP,AHSA1,RPUSD2,SOD1,TAP1,GRN,CDC42EP1,HSPE1,WARS,ID3,KCNF1,KIFC3,LYZ
Coexpression	M1944	Genes down-regulated by overexpression of MAD1 [GeneID=4084] in primary thymocytes from RAG2 [GeneID=5897] knockout mice.	MSigDB C2: CGP Curated Gene Sets (v6.0)	2.264E-4	1.000E0	2.008E-3	1.989E-2	12	47	RPL10A,SLC5A6,NME2,CAD,DCTPP1,POLD1,EEF2,RPL18,FBL,MYBBP1A,UQCRC1,RPSA
Coexpression	M18328	Top marker genes in medulloblastoma associated with good response to treatment (good outcome).	MSigDB C2: CGP Curated Gene Sets (v6.0)	2.264E-4	1.000E0	2.008E-3	1.989E-2	12	47	ACADVL,AES,MYL6,NBL1,AIP,PLOD1,COL6A2,ECH1,ELN,SRP54,IDUA,IRF3
Coexpression	17676974-TableS5	Mouse StemCell_Chambers07_395genes	GeneSigDB	2.265E-4	1.000E0	2.008E-3	1.989E-2	44	319	ALDH2,ALDOA,RHOB,ARHGDIA,PCK2,PFKL,PHB,SLC9A3R1,GMPPB,NOP53,GTPBP1,PTPA,PPP4C,PHGDH,DPAGT1,RAN,TSC22D3,NUBP2,MFSD10,RPS9,FKBP5,SDHC,SGTA,NHP2,SLC1A5,SMO,FSCN1,JAGN1,SURF4,TEX261,GRK6,MGAT4B,COMMD1,UCP2,MTCH1,WARS,IVD,TRIM8,MAFK,VARS2,LGALS3BP,MLF2,LMNA,SPATA13
Coexpression	M8667	Genes down-regulated in monocytes (6h): untreated versus M. tuberculosis 19 kDa lipopeptide.	MSigDB C7: Immunologic Signatures (v6.0)	2.298E-4	1.000E0	2.008E-3	1.989E-2	28	173	PDLIM4,FADD,LDB1,CBR3,SH3TC1,ASB6,PYCR2,RPL36,COX5B,MINK1,ATP6V1G1,MAP2K2,FAM110A,RING1,FBXO31,ALKBH7,PIAS4,AGO2,GRINA,TMEM9,SH3BP5L,MFSD5,FKBP8,MTCH1,ITPRIPL1,IMPDH1,IRF3,SLC27A1
Coexpression	18698033-tableS1-PLAU	Human Breast_Desmedt08_68genes_PLAU_Module	GeneSigDB	2.303E-4	1.000E0	2.008E-3	1.989E-2	15	68	ULK1,MMP14,ENC1,ATP6V1B2,NBL1,SERPINH1,MXRA8,DBN1,RPL18,EPHB4,RPS27A,STAB1,TAGLN,PPP1R15A,ISLR
Coexpression	M18168	Genes up-regulated in MEF cells (embryonic fibroblast) isolated from NRAS [GeneID=4893] knockout mice.	MSigDB C2: CGP Curated Gene Sets (v6.0)	2.303E-4	1.000E0	2.008E-3	1.989E-2	15	68	AK1,BAX,PLTP,CRIP2,PSMB8,NQO1,SARDH,CX3CL1,ZNF703,P3H4,NSG1,PERP,TAP1,TUBB2A,IFI35
Coexpression	17699800-Table1	Human Lung_Joo07_54genes	GeneSigDB	2.374E-4	1.000E0	2.008E-3	1.989E-2	13	54	IER3,PDCD6,RELB,EGR3,RXRA,KLF2,PHLDA1,FOSB,FOSL2,TCF3,HSPA5,JUN,BTG2
Coexpression	15572690-SuppTable3	Mouse Leukemia_Walter04_65genes	GeneSigDB	2.374E-4	1.000E0	2.008E-3	1.989E-2	13	54	RHOC,MT3,NUDT1,CDKN1A,RAB11B,DPM3,PSMC3,RPL8,RPL37,RPS5,RPS28,FLII,WDTC1
Coexpression	M1431	Genes up-regulated in adipose tissue from obese mouse strains compared to the lean ones.	MSigDB C2: CGP Curated Gene Sets (v6.0)	2.377E-4	1.000E0	2.008E-3	1.989E-2	14	61	MFGE8,MIF,ALOX5AP,MT2A,CKB,PLTP,CSTB,PSAP,FBLN2,SEC13,GRN,TLN1,UCP2,LRP1
Coexpression	M4030	Genes down-regulated in comparison of dendritic cells (DC) stimulated with poly(I:C) (TLR3 agonist) at 12 h versus DC cells stimulated with Gardiquimod (TLR7 agonist) at 12 h.	MSigDB C7: Immunologic Signatures (v6.0)	2.435E-4	1.000E0	2.008E-3	1.989E-2	31	200	GRK2,ARHGDIA,SRSF9,RRP9,AP2S1,CPSF1,PPP5C,SLC25A10,NLRX1,SERF2,RPL37A,MRPS12,RPS3,ESRRA,FANCF,FASN,SDHC,FOSL2,TRMT2A,CYB5R1,CCDC107,XYLT2,BOP1,GRK6,SLC35A4,FAM129B,IGFBP4,IMPDH2,KCNA3,MANF,SFXN3
Coexpression	M4801	Genes up-regulated in comparison of B cells versus CD8 T cells.	MSigDB C7: Immunologic Signatures (v6.0)	2.435E-4	1.000E0	2.008E-3	1.989E-2	31	200	BAP1,MGAT1,DBNL,ATP2A3,BCKDHA,PIP4P1,ANKRD37,GDAP1L1,SH3TC1,CLIC1,TXN2,CNP,POLR2K,CSF2RA,PPP5C,HDAC5,RELB,DALRD3,RASGRP2,ZBTB7A,FEN1,MON1B,TMBIM4,SMARCB1,GADD45G,TMED1,STARD5,THBD,PMF1,HSPA1B,VIM
Coexpression	M9127	Genes up-regulated in T reg: IKZF4 [GeneID=64375] versus wildtype.	MSigDB C7: Immunologic Signatures (v6.0)	2.435E-4	1.000E0	2.008E-3	1.989E-2	31	200	ACADVL,CHST1,NPTX2,CD81,CDC34,ZFYVE21,TMCO1,GMPPB,YIPF3,PRKCSH,PSAP,TMEM214,TAPBPL,PDIA6,EVC,RNF187,NPC2,GAS2L1,ERGIC3,SLC12A4,FTL,LMAN2,ALG1,CACFD1,NOMO1,STARD5,TUBB2A,HSPA5,GPR108,MANF,RILPL2
Coexpression	M5129	Genes up-regulated in comparison of ex vivo CD4 [GeneID=920] dendritic cells (DC) versus cultured CD4 [GeneID=920] DCs.	MSigDB C7: Immunologic Signatures (v6.0)	2.435E-4	1.000E0	2.008E-3	1.989E-2	31	200	MFNG,APOE,CCDC12,SRSF9,TRIM41,CAPNS1,CBR3,TMCO1,RNF166,POLR2L,PIM3,ECH1,DALRD3,TRIM28,BSCL2,IMP3,CDIPT,PUF60,RNF44,TUBB,ANAPC11,COMMD7,NCDN,ZBTB45,ARHGAP45,UROD,EXOSC5,JAK3,BTG2,ORMDL3,SPATA13
Coexpression	M7527	Genes down-regulated in untreated double positive thymocytes: wildtype versus ELK1 [GeneID=2002] knockout.	MSigDB C7: Immunologic Signatures (v6.0)	2.435E-4	1.000E0	2.008E-3	1.989E-2	31	200	ADPRH,AIP,SELENOM,SLC32A1,GALNT9,SNX17,SLC25A38,AURKAIP1,MUL1,PDCD6,COA4,TMEM205,ANKRD54,ACAP3,PEAR1,CAMKK1,MON1A,PNPLA3,LSM14B,FAIM2,PDLIM2,MKNK2,CYB561D2,SH3BP5L,ARFIP2,SDF2L1,FLRT1,INHA,KCNF1,HPS4,NIPAL3
Coexpression	M5915	Genes encoding components of apical junction complex.	MSigDB H: Hallmark Gene Sets (v6.0)	2.435E-4	1.000E0	2.008E-3	1.989E-2	31	200	MDK,NLGN2,ATP1A3,MYH9,CLDN11,PBX2,PCDH1,TAOK2,NRXN2,CNN2,NECTIN1,SPEG,BAIAP2,CX3CL1,FSCN1,GAMT,STX4,GNAI2,TGFBI,THBS3,TSPAN4,HADH,HRAS,VASP,VAV2,VWF,ITGB4,JUP,KCNH2,LAMB3,SYMPK
Coexpression	M9801	Genes down-regulated in B lymphocytes: memory versus B1.	MSigDB C7: Immunologic Signatures (v6.0)	2.435E-4	1.000E0	2.008E-3	1.989E-2	31	200	HIST1H2BE,HIST1H4H,C1QTNF1,LRRC61,FXYD6,NFKBIA,GRASP,CDKN1A,TBRG4,SELENOM,PIM3,CSF2RA,PRRG2,PSMB8,DUSP4,RELB,ARFRP1,ENO1,SDC4,HEXIM1,FTH1,FSCN1,SLC39A1,HOPX,EHD1,TAP1,PIM2,EDC4,VWA1,JAK3,LAMB3
Coexpression	M3740	Genes up-regulated in comparison of control dendritic cells (DC) at 6 h versus those stimulated with Pam3Csk4 (TLR1/2 agonist) at 6 h.	MSigDB C7: Immunologic Signatures (v6.0)	2.435E-4	1.000E0	2.008E-3	1.989E-2	31	200	ACADVL,SELENBP1,CTDSP1,SMOX,TXN2,PARP3,ISOC1,EEF1B2,IMP3,RPL31,RPS15A,FAU,NAGK,NATD1,TM9SF1,MRPL28,HEXIM1,ERGIC3,MINDY1,USP20,STARD3,MKNK2,CARHSP1,HMGCL,HPCAL1,MRPL14,MRPS24,ITM2C,ADSSL1,ORMDL3,SFXN3
Coexpression	M7198	Genes up-regulated in B lymphocytes: na�ve versus transitional CR2 [GeneID=1380] high.	MSigDB C7: Immunologic Signatures (v6.0)	2.435E-4	1.000E0	2.008E-3	1.989E-2	31	200	KCTD13,TMEM176B,PDLIM4,ATP5F1E,BANF1,AIP,KYAT1,DDIT4,MPDU1,SF3B5,PPP1R37,HSDL1,MARVELD1,PARP3,NAGPA,CDK2AP2,RPL41,MRPL27,TMEM176A,DRAP1,TRMT2A,MANBAL,TRAPPC3,SLC27A4,IL17RC,SMIM3,IGFBP4,ITGB5,HTRA3,LRRC4B,LGALS3BP
Coexpression	M6061	Genes up-regulated in CD4 [GeneID=920] T cells activated by anti-CD3 and anti-CD28: IL-12 (6h) versus IL4 [GeneID=3565] (6h).	MSigDB C7: Immunologic Signatures (v6.0)	2.435E-4	1.000E0	2.008E-3	1.989E-2	31	200	ARL4D,ARF6,OAZ1,SLC9A3R1,PEX16,BRMS1,POLD1,PITPNM1,KDM4A,GRWD1,ACAP3,AGAP2,RNASEH2A,ERGIC3,H2AFJ,SNTA1,WDR4,UNC45A,RUVBL2,DUS1L,PIGO,MLYCD,THBD,DNPEP,PARK7,COMMD1,HTR1B,MRPS24,ZBTB17,NAT14,PRRT4
Coexpression	M3680	Genes down-regulated in comparison of control dendritic cells (DC) at 0 h versus those stimulated with LPS (TLR4 agonist) at 0.5 h.	MSigDB C7: Immunologic Signatures (v6.0)	2.435E-4	1.000E0	2.008E-3	1.989E-2	31	200	MBD6,MMP17,PSMG4,VPS18,NDUFB2,NDUFB7,WFDC1,RCC1,SLC9A3R2,NDUFB11,POLR2K,RIN1,NSMF,PSMD4,SPOCK2,SPRY2,RPL39,RPLP0,RPLP2,MRPL12,PI4K2A,WDR54,PHLDA1,MXD4,SNRNP70,TBCC,UNC119B,TNS2,THAP7,SLC27A1,LY6H
Coexpression	M9037	Genes down-regulated in macrophages with knockout of HDAC3 [GeneID=8841]: untreated versus LPS.	MSigDB C7: Immunologic Signatures (v6.0)	2.435E-4	1.000E0	2.008E-3	1.989E-2	31	200	MCM2,AKT1,RDM1,NDUFB7,PGLYRP1,TBCB,CLIC1,DDIT4,CRIP2,CYBA,SLC38A10,COX17,DPP3,MRPL4,BSCL2,RPA2,TUBA1B,FANCF,TUBB4B,TSPAN31,FKBP5,TMBIM4,TPPP3,SNRPA,HOPX,ACSBG1,MYDGF,GTF3A,COMMD1,SDF2L1,MTCH1
Coexpression	M7143	Genes down-regulated in wildtype splenic dendritic cells: CD8A+ [GeneID=925] versus CD8A- [GeneID=925].	MSigDB C7: Immunologic Signatures (v6.0)	2.435E-4	1.000E0	2.008E-3	1.989E-2	31	200	ALDH2,ALOX5AP,ANXA2,GPR146,HIP1R,CDKN2D,CKB,LMF2,PLEC,POLD1,PTPA,SLC25A10,PRKCSH,KEAP1,DMWD,RFC2,TRIM28,RPL28,IFITM3,HES6,FGFR1,FKBP4,CENPT,TTLL12,TEX261,GRK6,NAPRT,HIST1H2BB,SBK1,VIM,SYNDIG1L
Coexpression	M3778	Genes up-regulated in comparison of control dendritic cells (DC) at 2 h versus those stimulated with Gardiquimod (TLR7 agonist) at 2 h.	MSigDB C7: Immunologic Signatures (v6.0)	2.435E-4	1.000E0	2.008E-3	1.989E-2	31	200	ACY1,SLC12A5,FZD8,FUOM,GADD45GIP1,PDLIM4,GPR146,CCN3,NDUFB11,UBALD2,CSTB,KEAP1,COMMD4,OGFOD2,RPL39,ANKRD54,TAX1BP3,TMEM129,FAU,ZNF703,SLC2A1,GET4,FRS3,RRP7A,TMEM121,MLYCD,HMGCL,TUBB2A,FBF1,MRPS24,AIMP2
Coexpression	M8483	Genes up-regulated in CD34+ [GeneID=947] cells: control versus stimulated by BMP4 [GeneID=652].	MSigDB C7: Immunologic Signatures (v6.0)	2.435E-4	1.000E0	2.008E-3	1.989E-2	31	200	NDUFA1,NDUFA6,BANF1,LSM4,PLTP,POLD1,POLR1C,PITPNM1,PTPA,PSMA7,DBN1,PIH1D1,SNRNP25,MARVELD1,COX17,NPEPL1,RPLP0,RPS9,BAIAP2,SDHB,NAA38,NHP2,RBCK1,H2AFJ,SEC61G,ARL2BP,FKBP8,MRPS24,LBH,MRPL52,RCN3
Coexpression	M7984	Genes up-regulated in wildtype bone marrow-derived macrophages treated with rosiglitazone [PubChem=77999]: control versus IL4 [GeneID=3565].	MSigDB C7: Immunologic Signatures (v6.0)	2.435E-4	1.000E0	2.008E-3	1.989E-2	31	200	MEN1,OSBPL7,LAMTOR4,BCR,BLVRB,TMEM86A,CBR1,CDKN2D,SOGA1,TMED9,QPCTL,PGPEP1,RGP1,PHGDH,PEX5,SOCS7,SCAP,ZNF335,ZCCHC24,SREBF1,TRIOBP,GRN,ATP13A2,PIK3IP1,VAV2,FAM160B2,NR2C2AP,ITPR3,MANF,AGTRAP,RNPEPL1
Coexpression	M4266	Genes up-regulated in comparison of control conventional dendritic cells (cDC) at 0 h versus cDCs infected with Newcastle disease virus (NDV) at 8 h.	MSigDB C7: Immunologic Signatures (v6.0)	2.435E-4	1.000E0	2.008E-3	1.989E-2	31	200	ADSL,ZNF319,MRPL15,RANGRF,ASL,SSNA1,DCTPP1,MRM2,POLR1C,GRWD1,CCDC51,NME6,MRPL12,ESRRA,COA4,TOMM40L,TCHP,RNF44,MON1B,BAHD1,TRIM32,RPUSD2,FBXO21,ZCCHC24,TNRC18,RCAN3,HSD17B10,SCRIB,COPS9,UMPS,IRF5
Coexpression	M8028	Genes up-regulated in bone marrow-derived macrophages treated with IL4 [GeneID=3565]: wildtype versus STAT6 [GeneID=6778] knockout.	MSigDB C7: Immunologic Signatures (v6.0)	2.435E-4	1.000E0	2.008E-3	1.989E-2	31	200	HIST1H4A,THAP3,WRAP73,OGG1,ENTPD6,POR,KANK2,NSMF,INTS1,DAPK3,SPOCK2,AP5Z1,DUSP8,AMDHD2,E4F1,MTG1,FAM53C,FBLN2,ZNF335,CYB5R1,SRF,CYP46A1,XYLT2,MAU2,ARHGAP45,PLA2G15,PIK3IP1,FAM160B2,ITPR3,ABCC10,RHOT2
Coexpression	M3972	Genes up-regulated in comparison of dendritic cells (DC) stimulated with Pam3Csk4 (TLR1/2 agonist) at 8 h versus DC cells stimulated with Gardiquimod (TLR7 agonist) at 8 h.	MSigDB C7: Immunologic Signatures (v6.0)	2.435E-4	1.000E0	2.008E-3	1.989E-2	31	200	CLPP,COMTD1,AK1,ALAD,ANXA2,ATP5MC2,TPRA1,NDUFB10,CAMKV,PLEC,PYCR2,NOL12,UBALD1,PSMA7,UPF1,PDIA6,KLHL36,FBXO31,FASN,PQLC1,ARPC1A,MIEN1,NUDC,CDH23,NBEAL2,ATP13A2,TKT,UBE2G2,SLC35A2,IMPDH2,MRPL52
Coexpression	M7959	Genes up-regulated in macrophages (12h): control versus IL4 [GeneID=3565].	MSigDB C7: Immunologic Signatures (v6.0)	2.435E-4	1.000E0	2.008E-3	1.989E-2	31	200	PDXK,ARF6,ZFP92,BAD,BCR,NFKBIL1,BAIAP3,HAP1,PCDH1,ANKRD35,SYNE3,SF3B5,NDUFS7,SPOCK2,PHGDH,PPP1R37,DLX6,ZNF444,NPM3,ZBTB7A,ACAP3,CDC42BPG,POLDIP3,ACOT1,DOK4,H2AFJ,BLCAP,NXN,PMF1,IRF5,SFXN3
Coexpression	M7925	Genes down-regulated in macrophages (12h): IFNG, TNF [GeneID=3458;7124] and rosiglitazone [PubChem=77999] versus rosiglitazone [PubChem=77999] and IL4 [GeneID=3565].	MSigDB C7: Immunologic Signatures (v6.0)	2.435E-4	1.000E0	2.008E-3	1.989E-2	31	200	MGAT1,OSBPL7,RHOC,NUDT1,MYH9,NDUFA1,CA11,LRRC10B,PLOD1,PMM1,RETREG2,TOGARAM2,CYBA,NDUFS7,ELP6,TMEM160,KLHL21,ACOT8,SCAMP3,TSPAN31,ZNHIT1,MIEN1,PPP6R1,HEXIM1,ZNF335,PCID2,MAST3,SOD1,USE1,NDUFA12,TFIP11
Coexpression	M4527	Genes down-regulated in comparison of naive CD4 [GeneID=920] T cells versus stimulated CD4 [GeneID=920] Th2 cells at 12 h.	MSigDB C7: Immunologic Signatures (v6.0)	2.435E-4	1.000E0	2.008E-3	1.989E-2	31	200	WDR18,MIF,ALDOA,ATOX1,SRSF9,BAX,NFKBIB,FURIN,MPDU1,NDUFAF3,TBC1D10B,CANT1,PDCD6,ISOC1,MRPS16,COX17,SCAMP3,NME6,SF3B4,SDC4,AHSA1,SLC1A5,MRPL17,TRIM32,GALK1,ARID5A,TAP1,PARK7,DIABLO,WRB,MANF
Coexpression	M5626	Genes down-regulated in comparison of CD4 [GeneID=920] T cells treated with TGFB1 [GeneID=7040] versus those treated with TGFB3 [GeneID=7043] and IL6 [GeneID=3569].	MSigDB C7: Immunologic Signatures (v6.0)	2.435E-4	1.000E0	2.008E-3	1.989E-2	31	200	ALDH2,PSMG4,MPST,LAMTOR4,BAX,BANF1,NFKBIB,PCDH8,UQCR10,SMOX,DCTPP1,RPL36,POLR2E,DHX34,PSMB10,RARRES2,MRPS16,CDK2AP2,RPLP2,RXRA,NPM3,EMG1,SEC13,CIAO2B,DMAP1,PACS2,GPD1,POLM,MPND,LGALS3BP,PRRT4
Coexpression	M7302	Genes down-regulated in T conv cells (2h): medium versus TNF [GeneID=7124].	MSigDB C7: Immunologic Signatures (v6.0)	2.435E-4	1.000E0	2.008E-3	1.989E-2	31	200	MEN1,MLLT1,MT2A,PEX11A,CA12,ABT1,TSR3,PPP1R8,PIM3,PSMA7,KEAP1,UCK1,DPAGT1,SLC35C2,DPP3,CCDC51,DALRD3,NUBP2,IER3IP1,PANK4,RPLP2,TMEM129,ATF5,TMBIM4,SNAPC2,TCF3,TUFM,HRAS,TWNK,MRPL14,ITPR3
Coexpression	M3392	Genes down-regulated in comparison of naive CD4 [GeneID=920] T cells versus induced regulatory T cell (Treg).	MSigDB C7: Immunologic Signatures (v6.0)	2.435E-4	1.000E0	2.008E-3	1.989E-2	31	200	PRR12,ZNF319,RHOG,BAX,EIF2B4,CA12,TOMM7,KDM4A,PRKCSH,MAP2K2,PGPEP1,SPATA2,PARD6A,CHPF,RARG,NLRX1,ATP9A,NME6,EGFL7,STK40,RPL3,RXRA,TRIM46,SLC39A1,DHRS4,TSTA3,SLC35A4,DIABLO,MFSD12,MRPL14,CD82
Coexpression	M9211	Genes down-regulated in CD8 T cells treated by interferon alpha: na�ve versus day 8 after LCMV infection.	MSigDB C7: Immunologic Signatures (v6.0)	2.435E-4	1.000E0	2.008E-3	1.989E-2	31	200	SLC12A5,SRSF9,PEBP1,CD81,CKB,SMOX,UBALD2,PSMD3,ENO1,ENO2,MFSD10,ABI3,TAX1BP3,PGGHG,SGTA,BEX3,SSBP4,BEX1,GART,KDM6B,XYLT2,MGRN1,LMNB2,TLE3,FIZ1,MGAT4B,SMIM3,TUBB2B,PLA2G12A,KIFC3,SPATA13
Coexpression	M4521	Genes up-regulated in comparison of naive CD4 [GeneID=920] T cells versus stimulated CD4 [GeneID=920] Th1 cells at 12 h.	MSigDB C7: Immunologic Signatures (v6.0)	2.435E-4	1.000E0	2.008E-3	1.989E-2	31	200	AES,MN1,ARHGAP33,CACTIN,TRAPPC6A,SH2B1,CARS2,DNAL4,EEF2,EIF4EBP2,ECHDC2,RPL8,RASGRP2,RPS9,RPS20,RPS29,VAT1,ISYNA1,ARFGAP2,PCIF1,LSM14B,CIC,STARD3,ERP29,PDLIM2,ARL2BP,PRMT2,WNT7A,COQ8A,LTBP3,PBXIP1
Coexpression	M8642	Genes up-regulated in bone marrow-derived macrophages stimulated with LPS: wildtype versus NFAT5 [GeneID=10725] knockout.	MSigDB C7: Immunologic Signatures (v6.0)	2.435E-4	1.000E0	2.008E-3	1.989E-2	31	200	MGAT1,MNT,ALOX5AP,FAM234B,NFATC2,TMEM86A,TRMT61A,AP2S1,BAMBI,COMT,SLC36A1,PTPRF,KBTBD11,MAFB,DMWD,SH2D3C,ZNF710,SLC25A22,NHLRC1,ABI3,KLF2,HES6,FGFR1,ZNF703,PQLC1,RNF44,FBXO21,THBD,AMZ1,MED25,LRP1
Coexpression	M5059	Genes down-regulated in comparison of CD4- [GeneID=920] CD8- thymocytes versus CD4+ [GeneID=920] CD8- thymocytes.	MSigDB C7: Immunologic Signatures (v6.0)	2.435E-4	1.000E0	2.008E-3	1.989E-2	31	200	MLLT6,ARF5,SLC41A1,LDB1,ANKRD37,CHD3,GTPBP2,MAPK7,UCKL1,TTC38,RARG,MARVELD1,PARP3,RELB,ETV3,CDIPT,MUS81,CNPPD1,RNF114,TAP1,MKNK2,TRIOBP,TIMP2,TNFRSF1A,LYPLA2,SBK1,FAAP20,RUNDC1,ZNF513,JUP,LBH
Coexpression	M9444	Genes up-regulated in splenocytes with viral infection: Baki-1 MuLV versus Sendai.	MSigDB C7: Immunologic Signatures (v6.0)	2.435E-4	1.000E0	2.008E-3	1.989E-2	31	200	PITPNM2,ATP5MC2,ATP5PO,NDUFB10,ARHGAP33,SLC25A3,CRELD1,NENF,PTMS,RAN,EEF2,RPL3,DCXR,ZNF771,IFITM3,CENPT,SLC9A5,SLC12A4,FSCN1,EHD1,CACFD1,PTP4A3,SEC61G,AMOTL1,MED11,HSPA1B,PLA2G12A,NELFE,NKIRAS2,RND2,SLIRP
Coexpression	M4630	Genes up-regulated in comparison of CD25- T cells treated with IL4 [GeneID=3565] at day 3 versus untreated CD25- T cells at day 3.	MSigDB C7: Immunologic Signatures (v6.0)	2.435E-4	1.000E0	2.008E-3	1.989E-2	31	200	ACADVL,AP2A2,PDXK,BLVRB,FIBP,CSF2RA,MLEC,PHYHIP,PGPEP1,SNRNP25,OCEL1,RNH1,PI4K2A,RXRA,TUBA1B,TM9SF1,NPC2,SPINT2,LMBR1L,GDF10,TINAGL1,STARD3,OBSL1,GSN,TGFBI,TGM2,TSPAN4,PLA2G15,UQCRC1,LMNA,SPRY4
Coexpression	M4098	Genes up-regulated in comparison of dendritic cells (DC) stimulated with poly(I:C) (TLR3 agonist) at 4 h versus those stimulated at 24 h.	MSigDB C7: Immunologic Signatures (v6.0)	2.435E-4	1.000E0	2.008E-3	1.989E-2	31	200	ANXA2,AKR7A2,ATP5F1D,NDUFB10,CAMK2B,RRP9,UQCR10,PIM1,DDX54,PLTP,RPL36,NSMF,DVL2,PDIA6,CACNG7,MFSD10,RPS10,RPS16,RYR1,FASN,NAGK,SLC1A5,SSBP4,SRP54,COTL1,TIMP2,TNFRSF1A,UQCRC1,NDUFA11,IVD,RILPL2
Coexpression	M6555	Genes up-regulated in monocyte-derived dendritic cells: untreated versus AM580 [PubChem=2126].	MSigDB C7: Immunologic Signatures (v6.0)	2.435E-4	1.000E0	2.008E-3	1.989E-2	31	200	MARS,CAD,TBRG4,PSMC3IP,NOC4L,SNX15,TXN2,GMPPB,PRKCSH,PSMB10,RAN,MRTO4,DDX39A,MRPL27,EIF3L,ZNHIT1,MYBBP1A,TUBB,SHMT2,NHP2,AHSA1,SNRPA,GCSH,RRP12,PIM2,LMNB2,GTF3A,PMF1,NXPH3,WARS,ADAT2
Coexpression	M9502	Genes up-regulated in CD8 T cells: na�ve versus memory at day 30 after acute infection with LCMV-Armstrong.	MSigDB C7: Immunologic Signatures (v6.0)	2.435E-4	1.000E0	2.008E-3	1.989E-2	31	200	ALAD,ARF5,ATP5F1E,AUP1,DYNLL2,PARD6A,LAMTOR1,SNRNP25,COX17,RPL18,ZNF771,IFITM3,MIEF2,MUS81,MCRIP2,GRPEL1,KBTBD4,PPIL1,NUDC,SOD1,JAGN1,SREBF1,NDUFA12,TEX261,TUFM,COMMD1,UMPS,ZNF574,MRPL14,MRPL9,PTDSS2
Coexpression	M7401	Genes down-regulated in the neuron cell line: immature versus mature.	MSigDB C7: Immunologic Signatures (v6.0)	2.435E-4	1.000E0	2.008E-3	1.989E-2	31	200	ACY1,METTL1,NTMT1,CCNB1,RRP9,SNX8,NOC4L,EXOSC4,DDX49,POLD2,PHGDH,RFC2,MRPL4,EGR3,NPM3,FANCE,FARSA,SDC4,MYBBP1A,SSSCA1,SHMT2,SLC1A5,TIMM50,PDCD11,NUDC,TTLL12,ALG1,MFSD2A,THOP1,NOL6,NCLN
Coexpression	M9535	Genes down-regulated in skin: uninfected versus S. aureus infection.	MSigDB C7: Immunologic Signatures (v6.0)	2.435E-4	1.000E0	2.008E-3	1.989E-2	31	200	ABCA2,AP2A2,APOE,NDUFA1,BLVRB,CD81,UAP1L1,NENF,P4HTM,CST3,TMEM160,QDPR,FAHD2A,CCDC51,ECM1,MAP1S,SLC38A7,TBC1D16,SLC8B1,VAT1,TRIM32,UQCRQ,ERP29,JADE2,TIMP2,TSPAN4,HADH,PGAP3,UBA7,HSPB1,PBXIP1
Coexpression	M9586	Genes down-regulated in thymic T reg: CD24 high [GeneID=100133941] versus CD24 int [GeneID=100133941].	MSigDB C7: Immunologic Signatures (v6.0)	2.435E-4	1.000E0	2.008E-3	1.989E-2	31	200	FADD,NFKBIA,CBR3,GTPBP1,PSMB8,PSMB10,TAPBPL,PARP3,ZNF710,SLC25A22,TCIRG1,SEMA3F,FOSL2,RBCK1,RNF114,STAT3,TAP1,TAP2,TAPBP,JADE2,OGFR,TGM2,GUK1,DNPEP,CDC42EP4,HLA-A,HLA-E,UBA7,WARS,IFI35,LGALS3BP
Coexpression	M4103	Genes up-regulated in comparison of dendritic cells (DC) stimulated with Pam3Csk4 (TLR1/2 agonist) at 0.5 h versus those stimulated at 12 h.	MSigDB C7: Immunologic Signatures (v6.0)	2.435E-4	1.000E0	2.008E-3	1.989E-2	31	200	RANBP3,IRS2,EIF3F,NBL1,SLC25A3,NOL12,MAFB,DMPK,FERMT3,RFC2,DALRD3,EEF1B2,RNH1,BSCL2,TMEM205,SDHC,ZDHHC7,SLC7A4,KLF13,ARID5A,UQCR11,CYB561D2,IL17RC,CDC37,GTF3A,TIMP2,MPND,HBB,DPYSL5,MLF2,LIMK1
Coexpression	M6124	Genes up-regulated in CD4 [GeneID=920] T cells activated by anti-CD3 and anti-CD28: IL4 [GeneID=3565] (6h) versus untreated (6h).	MSigDB C7: Immunologic Signatures (v6.0)	2.435E-4	1.000E0	2.008E-3	1.989E-2	31	200	MIF4GD,WDR18,ALAD,BMF,LAMTOR4,NUDT1,ATP5ME,AP1M1,CAPNS1,PEBP1,NDUFS7,SLC38A10,KBTBD11,LAMTOR1,ACOT8,RASGRP2,KLF2,TEX264,SIVA1,NAA38,H2AFJ,ERP29,TCF3,POLM,TKT,TLE3,ID3,MIB2,TOE1,JUP,PIGS
Coexpression	M9165	Genes down-regulated in CD4 T conv over-expressing GATA1 [GeneID=2623] versus GATA1 and FOX3P [GeneID=2623;50943].	MSigDB C7: Immunologic Signatures (v6.0)	2.435E-4	1.000E0	2.008E-3	1.989E-2	31	200	ALAD,ALDH2,SLC5A6,CAD,PEBP1,CD81,TRMT61A,CKB,SMOX,TRAF4,CSNK1D,PHGDH,ZMIZ2,NYAP1,NLRX1,RELB,RFC2,DDX39A,FASN,FOSL2,TBL3,SMO,BEX1,KDM6B,RCC2,RUNDC3A,SMIM3,OAF,IMPDH2,PLA2G12A,LIMK1
Coexpression	M10032	Genes up-regulated in macrophages: control versus colorectal adenocarcinoma conditioned.	MSigDB C7: Immunologic Signatures (v6.0)	2.435E-4	1.000E0	2.008E-3	1.989E-2	31	200	GTPBP6,PREX1,DBNL,APOE,GADD45GIP1,PXDC1,BAX,SERPINH1,TRAPPC6A,BRMS1,CSK,SEMA4C,ELN,CIB1,RNASEH2A,SH3BP2,RBCK1,MANBAL,FSCN1,CYTH4,SPARC,SREBF2,ACSBG1,TAPBP,COTL1,TLE3,UCP2,MED11,SDF2L1,ITM2C,SPATA13
Coexpression	M3587	Genes up-regulated in comparison of CD8 T cells at 0 h versus those at 24 h.	MSigDB C7: Immunologic Signatures (v6.0)	2.435E-4	1.000E0	2.008E-3	1.989E-2	31	200	REXO1,MFGE8,ARF3,MYL6,PGLYRP1,CALR,HIP1R,COL6A2,RETREG2,SOX13,PSAP,CANT1,NQO1,FRMD8,ATP9A,RFX2,STK40,RPL37A,PI4K2A,DLGAP4,YJU2,BLOC1S1,MAPK8IP3,SURF4,GRINA,TGM2,TIMP2,USF2,WNT7B,KCNH2,KLC4
Coexpression	M4876	Genes down-regulated in comparison of erythroblasts versus neutrophils.	MSigDB C7: Immunologic Signatures (v6.0)	2.435E-4	1.000E0	2.008E-3	1.989E-2	31	200	OSBPL7,ZNF319,ARF6,ARHGDIA,ATP5F1E,NDUFS6,NFKBIL1,TRIM41,PLCB2,PLCB3,TRAPPC6A,CHAC1,PITPNM1,LRP10,ABHD11,PSMB10,HDAC5,SLC35C2,DPP3,RASGRP2,NUDT18,MIEF2,SGTA,HOPX,BLCAP,NFAM1,ATP13A2,CCDC71,GPR108,PNPLA2,NKIRAS2
Coexpression	M8574	Genes down-regulated in T helper cells 5 days post polarization and stimulated with anti-CD3 and anti-CD28: Th1 versus Th17.	MSigDB C7: Immunologic Signatures (v6.0)	2.435E-4	1.000E0	2.008E-3	1.989E-2	31	200	ACADS,MAZ,MCM2,REXO1,AMPD2,KHSRP,BCR,SLC9A3R1,R3HDM4,HOMER3,PPP1R8,GTPBP2,SLC36A1,C2CD2L,ZMIZ2,CTDSP2,RNF187,FGFR1,ARFGAP2,MINDY1,SREBF1,BLCAP,GNAI2,GRN,GRINA,TGM2,NISCH,SCRIB,TPT1,FAM160B2,CD82
Coexpression	M4009	Genes down-regulated in comparison of dendritic cells (DC) stimulated with LPS (TLR4 agonist) at 16 h versus DC cells stimulated with CpG DNA (TLR9 agonist) at 16 h.	MSigDB C7: Immunologic Signatures (v6.0)	2.435E-4	1.000E0	2.008E-3	1.989E-2	31	200	MFGE8,AP2A2,AK1,HCN2,NDUFB8,MMD2,SLC9A3R2,CRELD1,GDAP1L1,GRHPR,TRAF4,CELSR1,NSMF,PPP1R37,DPAGT1,EGFL7,ECHDC2,SALL2,CCT7,ST3GAL2,NAA38,EML3,SNRPA,GJA4,PIGO,SCRIB,HBB,FAM129B,KCNA5,LMNA,QTRT1
Coexpression	M6265	Genes up-regulated in thymic epithelial cells: cortical (cTEC) versus medullary (mTEC).	MSigDB C7: Immunologic Signatures (v6.0)	2.435E-4	1.000E0	2.008E-3	1.989E-2	31	200	MCFD2,ENC1,RHOC,MYL6,BAD,NDUFA2,NDUFA3,NDUFA6,NDUFS6,BAMBI,PLOD1,NENF,DDIT4,COMT,SYF2,ADGRA2,LRFN3,RGP1,AURKAIP1,RPL31,RPS9,NPM3,DDX41,CAMKK1,ARID5A,PRRT3,HSD17B10,COPE,GABARAPL2,ZNF707,AGTRAP
Coexpression	M3199	Genes down-regulated in comparison of naive B cell versus pre-germinal tonsil B cells.	MSigDB C7: Immunologic Signatures (v6.0)	2.435E-4	1.000E0	2.008E-3	1.989E-2	31	200	H2AFV,ALDH2,ANXA2,ARF3,MRPL15,ATOX1,VAMP8,NDUFV1,NDUFS6,CAD,CCNF,CD81,UQCR10,PPP4C,CSTB,PSMA7,PSMB8,MRPS16,ARPC1B,PDIA6,MAP1S,SERF2,ENO2,CDK2AP2,SDHB,SDHC,FUCA1,SNRPG,COTL1,ICMT,NT5DC2
Coexpression	M9207	Genes down-regulated in CD8 T cells: wildtype versus STAT1 [GeneID=6772] knockout.	MSigDB C7: Immunologic Signatures (v6.0)	2.435E-4	1.000E0	2.008E-3	1.989E-2	31	200	MAFG,COMTD1,METTL1,APLP1,EIF3B,PXDC1,NFKBIA,HIP1R,FURIN,ANKRD63,SMOX,CRELD2,ACOT11,PHGDH,RNH1,EGR3,RPL6,SPRY2,NR2F6,FAM234A,MRPL12,SOCS7,PTGES2,ISYNA1,BAHD1,PARD6B,TSPAN4,SMIM3,MRPL38,AMZ1,GDPD5
Coexpression	M4520	Genes down-regulated in comparison of unstimulated dendritic cells (DC) versus 1 day DC stimulated with LPS (TLR4 agonist).	MSigDB C7: Immunologic Signatures (v6.0)	2.435E-4	1.000E0	2.008E-3	1.989E-2	31	200	HIST1H2BE,HIST1H4H,MT2A,NFE2L1,SQSTM1,NINJ1,H1FX,DDA1,CNP,G0S2,GTPBP1,TBC1D13,CSRP2,PSMB8,PSMB10,MVP,SCO2,IFITM3,ZER1,LMBR1L,TAP1,PIM2,GRINA,HLA-A,HLA-E,PPP1R15A,HSPA1A,WARS,IFI35,UBE2Z,LGALS3BP
Coexpression	M9439	Genes up-regulated in normal T reg (nTreg): FOXO1 [GeneID=2308] versus wildtype.	MSigDB C7: Immunologic Signatures (v6.0)	2.435E-4	1.000E0	2.008E-3	1.989E-2	31	200	SLC12A5,OSBPL7,MLLT6,PREX1,PYGO2,CHD3,PIK3CD,CPSF1,SEC24C,CSK,CST3,TNK2,OLIG2,KLHL26,HGH1,TCIRG1,EMG1,SGSH,RNF123,LMBR1L,FTH1,SNRNP70,MAST3,CCDC107,TMEM91,GNA11,ALG1,PRRC2B,MLYCD,ARHGAP45,DDX39B
Coexpression	M6301	Genes down-regulated in macrophages primed and then stimulated by IFNG [GeneID=3458]: 3h versus 24h.	MSigDB C7: Immunologic Signatures (v6.0)	2.435E-4	1.000E0	2.008E-3	1.989E-2	31	200	MAZ,MIF4GD,MIF,ULK1,CCND3,CDKN2D,SLC9A3R1,EXOSC4,ATP6V1G1,UBALD2,UCK1,CHTF8,PTPRF,FRAT1,COX17,CTDSP2,TUBA1B,FBLN2,HES6,GRPEL1,FBXO21,DHRS4,TAP2,TEX261,GSN,INTS5,CDC42EP4,HPCAL1,MTCH1,BTG2,LLGL1
Coexpression	M5261	Genes up-regulated in comparison of macrophages exposed to 50 worms/well B. malayi versus those exposed to 5 worms/well B. malayi.	MSigDB C7: Immunologic Signatures (v6.0)	2.435E-4	1.000E0	2.008E-3	1.989E-2	31	200	ADCY3,KHSRP,SSNA1,ATOX1,BANF1,CCNB1,PSMC3IP,PSMB6,PSMC3,DAXX,RABGGTA,SCAMP3,TNK2,KATNB1,FBLN1,TSPAN31,FKBP4,SIPA1,PIAS4,ALDH1L1,ERP29,PRRC2B,HSD17B10,ZBTB48,PARK7,UCHL1,NR1H2,UQCRC1,IDUA,AIMP2,USP5
Coexpression	M5201	Genes down-regulated in comparison of dendritic cells (DC) exposed to L. donovani versus DCs exposed to 50 worm/well B. malayi.	MSigDB C7: Immunologic Signatures (v6.0)	2.435E-4	1.000E0	2.008E-3	1.989E-2	31	200	AP2A2,AES,AMPD2,ARF6,NDUFV1,NDUFS6,KYAT1,GRHPR,PSMD3,SLC38A10,MRC2,DNASE2,EEF1B2,RPS10,RNF187,RXRA,FARSA,PPP6R1,DRAP1,GART,BLOC1S1,BLCAP,ERP29,GSTP1,TKT,HLA-E,TUFM,UBA7,HPCAL1,USF2,BTG2
Coexpression	M5181	Genes up-regulated in comparison of dendritic cells exposed to L. major versus macrophages exposed to L. major.	MSigDB C7: Immunologic Signatures (v6.0)	2.435E-4	1.000E0	2.008E-3	1.989E-2	31	200	MDH2,ADRA2A,APLP1,NDUFB7,PEBP1,PFKL,FXYD1,COMT,NCOR2,CTNNB1,PRODH,TMEM94,PSMA7,DBN1,PARD6A,RAC3,UPF1,EIF4EBP2,FEN1,FOXG1,FOXJ1,RNF126,RBCK1,SCAP,TOB2,GADD45G,MGRN1,GPD1,DNPEP,ISL1,NIPAL3
Coexpression	M9531	Genes up-regulated in skin with IL1R1 [GeneID=3554] knockout: uninfected versus S. aureus infection.	MSigDB C7: Immunologic Signatures (v6.0)	2.435E-4	1.000E0	2.008E-3	1.989E-2	31	200	FXYD6,NDUFA1,BLVRB,PEBP1,UAP1L1,KANK2,CST3,IPO13,PSAP,RETSAT,RBP1,CCDC51,ECM1,BRF2,TBC1D16,SLC8B1,VAT1,PGGHG,SLC2A5,TRIM32,UQCRQ,SREBF1,ERP29,TIMP2,TSPAN4,HADH,PGAP3,UBA7,IGFBP4,FZD5,PBXIP1
Coexpression	M3683	Genes up-regulated in comparison of control dendritic cells (DC) at 1 h versus those stimulated with LPS (TLR4 agonist) at 1 h.	MSigDB C7: Immunologic Signatures (v6.0)	2.435E-4	1.000E0	2.008E-3	1.989E-2	31	200	MIF4GD,MFNG,ZNF319,HIP1R,GRASP,TBRG4,AP2S1,RETREG2,NOP53,CSNK1D,PTMS,ZMIZ2,LAMTOR1,OGFOD2,NR2F6,CDK2AP2,RPLP1,PLEKHN1,ENKD1,FANCE,TOMM40L,ARPC1A,FGF22,GADD45G,TMBIM6,ZBTB45,THRSP,HADH,GIGYF1,WNT7B,LIMK2
Coexpression	M6620	Genes up-regulated in bone marrow-derived macrophages with IL6 [GeneID=3569] knockout and 45 min of stimulation by: LPS versus IL6 [GeneID=3569] and LPS.	MSigDB C7: Immunologic Signatures (v6.0)	2.435E-4	1.000E0	2.008E-3	1.989E-2	31	200	MDH2,SLC12A5,MFGE8,MNT,RHOB,ATP1A3,CDS2,NINJ1,CD81,CRELD1,BAMBI,UAP1L1,TES,PSAP,DMWD,TMEM120A,EMP2,DCXR,RASGRP2,ST3GAL2,AHSA1,BEX3,ARID5A,BLCAP,ERP29,GPC1,GRN,MED11,VWF,IRF5,LMAN2L
Coexpression	M6305	Genes up-regulated in macrophages: untreated versus stimulated by IFNG [GeneID=3458] for 3h.	MSigDB C7: Immunologic Signatures (v6.0)	2.435E-4	1.000E0	2.008E-3	1.989E-2	31	200	MARS,METTL1,ATP5F1E,SLC5A6,BYSL,C1QC,NNAT,FURIN,CNN2,COMT,NCOR2,ROMO1,SLC35C2,RELB,IPO4,NPEPL1,RPLP1,RPS15A,FPGS,MRPL17,SLC19A1,UQCRQ,AGO2,GART,GCSH,BOP1,TGM2,GUK1,TYRO3,CD82,AIMP2
Coexpression	M7279	Genes up-regulated in double positive thymocytes: wildtype versus TCF12 [GeneID=6938] knockout.	MSigDB C7: Immunologic Signatures (v6.0)	2.435E-4	1.000E0	2.008E-3	1.989E-2	31	200	ADORA2A,LTBP4,ADCY4,CNIH2,HCN3,ARL4D,HRK,CDS2,NFKBIA,CD81,CELSR1,CSRP2,SLC25A10,PTMS,ZMIZ2,HSPB8,ROGDI,RARRES2,RBP1,SMPD2,NEURL4,BEX1,GPR162,CIC,TAP1,THRSP,TST,FKBP10,NPDC1,JUP,KLC4
Coexpression	M3379	Genes down-regulated in comparison of Th1 cells versus induced regulatory T cell (Treg).	MSigDB C7: Immunologic Signatures (v6.0)	2.435E-4	1.000E0	2.008E-3	1.989E-2	31	200	ACAA1,AMFR,CCDC61,MBD3,RHOG,ATF4,ATP5MC2,EIF2B2,NANS,CACTIN,GDAP1L1,ATF6B,NAGPA,GLRX5,STUB1,MRPS12,RPS8,THEM6,FARSA,MIEN1,NT5DC3,RBCK1,RNF123,FSCN1,EHD1,INF2,HAUS8,SLC35A4,WFS1,SYNDIG1L,IBA57
Coexpression	M7366	Genes up-regulated in the activated CD4 [GeneID=920] T cells (48h): control versus interferon alpha.	MSigDB C7: Immunologic Signatures (v6.0)	2.435E-4	1.000E0	2.008E-3	1.989E-2	31	200	BAP1,NDUFV1,ENTPD6,PEX16,TSR3,UBALD2,SOX13,TBC1D13,PPP1R8,PRKCD,TMEM161A,TMEM130,TTC38,PANK4,RBFA,ZNF444,TMEM129,ACAP3,GAA,ARID5A,DUS1L,XYLT2,BOP1,ACOT2,MKNK2,GRINA,THRSP,LTO1,CIAO3,MIB2,IGHMBP2
Coexpression	M3707	Genes up-regulated in comparison of control dendritic cells (DC) at 1 h versus those stimulated with poly(I:C) (TLR3 agonist) at 1 h.	MSigDB C7: Immunologic Signatures (v6.0)	2.435E-4	1.000E0	2.008E-3	1.989E-2	31	200	ABCA2,ACVR2B,MDH2,AES,ENC1,FUOM,AKR7A2,MT3,EIF3B,BSG,HIP1R,SNX15,CSTB,PGPEP1,NOP9,INTS11,RABGGTA,OCEL1,FRMD8,RPLP1,WDR81,SDHC,TRIM32,BLCAP,MEPCE,TNFRSF1A,CARHSP1,PLA2G15,ZNF574,NPDC1,NCLN
Coexpression	M3032	Genes down-regulated in comparison of effector CD8 T cells at the peak expansion phase (day8) versus those at contraction (day 15) after LCMV-Armstrong infection in mice.	MSigDB C7: Immunologic Signatures (v6.0)	2.435E-4	1.000E0	2.008E-3	1.989E-2	31	200	BANF1,NFKBIA,PCBP1,PYCR2,UBALD2,PSMB10,FBL,RPS3,RPS5,TSPAN31,PPIE,HYOU1,FOSB,TUBB,NSG2,FTL,FAM189B,GALK1,GART,RHBDL3,PIM2,GRK6,HSD17B10,PPP1R15A,HPCAL1,DNAJB2,HSPA1B,HSPE1,ITPKB,JUND,RPSA
Coexpression	M7902	Genes up-regulated in monocytes (12h) versus macrophages (12h) treated with IFNG, TNF [GeneID=3458;7124] and rosiglitazone [PubChem=77999].	MSigDB C7: Immunologic Signatures (v6.0)	2.435E-4	1.000E0	2.008E-3	1.989E-2	31	200	MBD6,ENC1,IRS2,NPTX2,RCC1,ASB6,PIK3CD,NOP53,GTPBP1,KDM4A,ELP6,CANT1,UCKL1,EGLN2,MRPS16,RELB,EGR3,IER3IP1,RPS23,PPP1R1B,TADA3,PWWP2B,TRABD,HDGFL2,THBS3,TNFRSF1A,JOSD2,MED11,SEMA3G,PAK6,LMNA
Coexpression	M3498	Genes up-regulated in comparison of unstimulated macrophage cells versus macrophage cells stimulated with LPS (TLR4 agonist) for 60 min.	MSigDB C7: Immunologic Signatures (v6.0)	2.435E-4	1.000E0	2.008E-3	1.989E-2	31	200	MCFD2,BMF,BLOC1S2,ATP5MC2,ATP5ME,NDUFA3,CBR3,TMED4,PEBP1,PSMB10,TMX2,IMP3,MRPL27,ZNHIT1,SDHB,ALKBH7,MRPL28,SBNO2,H2AFJ,CYTH4,RPUSD4,LTO1,RNFT2,SEC61G,MFSD5,SMUG1,UBE2G2,MFSD12,NDUFA11,DNLZ,ISL1
Coexpression	M9349	Genes down-regulated in marginal zone B lymphocytes with knockout of BCL6 [GeneID=604]: heterozygous versus homozygous.	MSigDB C7: Immunologic Signatures (v6.0)	2.435E-4	1.000E0	2.008E-3	1.989E-2	31	200	BMF,ENC1,NOB1,PDXK,AP4M1,TBRG4,NOC4L,SMOX,POLD2,ACOT11,LRRC14,KIF26A,PSMA7,SPATA2,PTH1R,EMC10,SNX22,KATNB1,RPS23,SBF1,MON1A,PPIL1,RPUSD2,PCID2,NCDN,UNC119B,LMNB2,MLYCD,MFSD2A,ZBTB48,TWNK
Coexpression	M7667	Genes down-regulated in ex vivo follicular dendritic cells: peripheral lymph node versus Peyers patch.	MSigDB C7: Immunologic Signatures (v6.0)	2.435E-4	1.000E0	2.008E-3	1.989E-2	31	200	HIST1H2BE,MMP14,NDUFA6,NFKBIB,NINJ1,CDKN1A,CKB,EIF4A3,PSMB5,PSMB8,PSMD3,ELN,MRPL12,IFITM3,HAX1,ATF5,SSSCA1,ARPC1A,AHSA1,GART,SRP54,TAP1,TAP2,TBCC,TGM2,FICD,GUK1,PPP1R15A,IFI35,JAG2,LGALS3BP
Coexpression	M4459	Genes down-regulated in comparison of monocytes cultured for 0 days versus those cultured for 1 day.	MSigDB C7: Immunologic Signatures (v6.0)	2.435E-4	1.000E0	2.008E-3	1.989E-2	31	200	MAFG,MT2A,ORMDL2,ATOX1,PXDC1,IER3,NINJ1,CDKN1A,PIM1,GMPPB,CSTB,PSMB5,KEAP1,NQO1,DUSP4,PI4K2A,TUBB4B,FEN1,TRAPPC4,SDC4,TUBB,FTH1,STX4,GADD45G,PIM2,FICD,SEC61G,ZBTB17,SLCO4A1,MANF,LMNA
Coexpression	M7321	Genes down-regulated in HMC-1 (mast leukemia) cells: incubated with the peptide ALL1 and then treated with Cl-IB-MECA [PubChem=3035850] versus stimulation by T cell membranes.	MSigDB C7: Immunologic Signatures (v6.0)	2.435E-4	1.000E0	2.008E-3	1.989E-2	31	200	SMIM20,CCDC97,PPFIA3,NDUFA1,NOTCH4,CAD,PEBP1,EXOSC4,RPL36,TBC1D10B,CHMP6,E4F1,SLC25A51,EXOC8,BSCL2,RPL28,HSPA12B,ENKD1,PHLDA1,MXD4,FSCN1,FZD2,MINDY1,TYSND1,ADRM1,RCAN3,TLE3,ZNF513,TFIP11,DUS3L,PDRG1
Coexpression	M6436	Genes down-regulated in NKT cells versus B2 B lymphocytes.	MSigDB C7: Immunologic Signatures (v6.0)	2.435E-4	1.000E0	2.008E-3	1.989E-2	31	200	MIF,CCDC97,ALDOA,CHST1,FLCN,IRS2,EDF1,NOTCH4,NT5E,CDKN1A,ANKRD37,SMOX,TP53I11,CXCL14,CAVIN1,TES,DUSP4,EPHA2,MRTO4,SCN5A,SDC4,ATF5,SLC2A1,BEX3,SLC9A5,FZD2,BLCAP,GRINA,ZNF76,SLCO4A1,MAFK
Coexpression	M5099	Genes down-regulated in comparison of untreated CD8+ dendritic cells (DC) at 4 h versus those treated with IFNG [GeneID=3458] at 4 h.	MSigDB C7: Immunologic Signatures (v6.0)	2.435E-4	1.000E0	2.008E-3	1.989E-2	31	200	ANXA2,APLP1,ARF3,GLIPR2,ATP5PO,NDUFA6,IER3,NOTCH4,AP1S1,NOC4L,GTPBP2,CSNK1D,PSMB8,PSMB10,DAXX,PDIA6,RPL3,FBL,FAU,TUBB,MED28,HOPX,STAT3,GADD45G,LMAN2,TAP1,TNS2,UBA7,WARS,IFI35,JUN
Coexpression	M9031	Genes down-regulated in macrophages with heterozygous knockout of HDAC3 [GeneID=8841]: untreated versus LPS.	MSigDB C7: Immunologic Signatures (v6.0)	2.435E-4	1.000E0	2.008E-3	1.989E-2	31	200	BAP1,MEN1,IRS2,SLC41A1,TAF1C,PIK3CD,MAPK8IP1,POR,GTPBP1,AAR2,CAVIN1,UBALD1,SPOCK2,YPEL3,CTDSP2,IMP3,RPS9,RPS15A,RPS21,CAMKK1,NPC2,FBXO21,SSTR1,CIC,PIM2,GSTM2,TIMP2,MEPCE,DNAJB2,IGFBP4,KCNA3
Coexpression	M8278	Genes down-regulated in B lymphocytes stimulated by anti-IgM for 8h: wildtype versus NFATC1 [GeneID=4772] knockout.	MSigDB C7: Immunologic Signatures (v6.0)	2.435E-4	1.000E0	2.008E-3	1.989E-2	31	200	PITPNM2,TPRA1,LDB1,DDX54,TSEN34,TNPO2,ZNF526,CYHR1,PYGB,ATP9A,NPEPL1,EEF2,RNF41,RPL39,HGH1,RPS4X,RPS23,RPS29,RBCK1,CNPPD1,RNF123,NEURL4,TOB2,RCC2,DHRS4,ZC3H10,USF2,MIB2,BAG6,MRPL52,RHOT2
Coexpression	M4555	Genes up-regulated in comparison of DN2 thymocytes versus DN3 thymocytes.	MSigDB C7: Immunologic Signatures (v6.0)	2.435E-4	1.000E0	2.008E-3	1.989E-2	31	200	MIF4GD,ALOX5AP,RHOB,BCL9L,IER3,SELENBP1,NRGN,HIP1R,MAP3K6,CD151,PIM1,UAP1L1,CNN2,COMT,CSRP2,CAVIN1,MRC2,TMCC2,SH2D3C,RNH1,EGFL7,RASGRP2,NR2F6,FES,ATP13A2,TSPAN4,PLXNB2,VIM,WNT7A,IGFBP4,IRF5
Coexpression	M7275	Genes up-regulated in double positve thymocyte: TCF3 [GeneID=6929] knockout versus TCF3 and TCF12 [GeneID=6929;6938] knockout.	MSigDB C7: Immunologic Signatures (v6.0)	2.435E-4	1.000E0	2.008E-3	1.989E-2	31	200	MCM2,TMEM176B,APLP1,PTOV1,GLIPR2,FIBP,PCK2,TSEN34,SYF2,SH2B1,CELSR1,UCK1,PYGB,DLX6,DXO,ACOT8,SCAMP3,RFC2,TBC1D10A,STUB1,NAGK,TM9SF1,TUBB,STARD3,GRK6,PMF1,PARK7,HMGCL,ID3,ITPKB,SLC27A1
Coexpression	M6211	Genes down-regulated in polymorphonuclear leukocytes (1.5h): control versus infection by A. phagocytophilum.	MSigDB C7: Immunologic Signatures (v6.0)	2.435E-4	1.000E0	2.008E-3	1.989E-2	31	200	AES,TP53I13,LSM2,WRAP73,TAF1C,KYAT1,SNX15,SH2B1,MAPK7,EIF4A3,RABGGTA,RAD9A,CWF19L1,FANCF,EIF1AD,RNF126,RGS14,NSUN5,NSG2,MAST3,TYSND1,STK11,HDGFL2,TEX261,JADE2,ZBTB45,PTP4A3,SMUG1,NR1H2,IMPDH1,GATD1
Coexpression	M7953	Genes down-regulated in bone marrow-derived macrophages: wildtype versus PPARG [GeneID=5468] knockout.	MSigDB C7: Immunologic Signatures (v6.0)	2.435E-4	1.000E0	2.008E-3	1.989E-2	31	200	MAZ,ATP5F1E,RPL10A,SNU13,TMCO1,UBQLN2,PSMB6,PTBP1,COMMD4,RAN,MRPS7,EEF1B2,DAZAP1,DDX39A,RPL8,RPL35A,RPL37,RPLP2,RPS2,RPS16,RPS27A,CDIPT,EMG1,FKBP4,ATP5MG,GGT5,ERP29,TEX261,TGFBI,GTF3A,WARS
Coexpression	M4761	Genes down-regulated in comparison of LSK versus neutrophils.	MSigDB C7: Immunologic Signatures (v6.0)	2.435E-4	1.000E0	2.008E-3	1.989E-2	31	200	OSBPL7,IRS2,NDUFA3,BAIAP3,PCDH8,ASB6,ANAPC2,LRP10,LAMTOR1,RELB,TMEM120A,ZBTB7A,ACAP3,MIEN1,MINDY1,JPH4,HOPX,SREBF2,KDM6B,GJA4,NBEAL2,CARMIL2,GRN,TST,UCP2,MED11,ATG101,IFI35,ZIC1,GPR108,LMAN2L
Coexpression	M3188	Genes down-regulated in comparison of IgD+ B cells from peripheral blood versus CD19 pre-germinal center tonsil B cell	MSigDB C7: Immunologic Signatures (v6.0)	2.435E-4	1.000E0	2.008E-3	1.989E-2	31	200	ATOX1,BANF1,CCNB1,NANS,AP2S1,GRHPR,DCTPP1,DDIT4,POLD1,CSK,PHGDH,MAFB,SH2B3,DPP3,ENO2,PLIN3,GLRX5,SF3B4,RPLP0,FEN1,FUCA1,SRP54,GSN,HMGA1,PLXNB2,TUBB2A,HSPA5,NT5DC2,ITPR3,MANF,AIMP2
Coexpression	M4367	Genes down-regulated in comparison of lung tissue from wild type mice subjected to ozone for 0 h versus that from wild type mice subjected to ozone for 24 h.	MSigDB C7: Immunologic Signatures (v6.0)	2.435E-4	1.000E0	2.008E-3	1.989E-2	31	200	C1QTNF1,KLF15,MT2A,ABCC3,NOTCH1,PGLYRP1,MAP3K6,FURIN,SRPRB,SPEF1,CXCL14,POU3F4,EPHA2,CDK2AP2,FASN,BAIAP2,FKBP5,PTGES2,NPC2,SLC2A1,HEXIM1,LIMS2,TINAGL1,GSN,ZC3H10,FIZ1,SCRIB,CDC42EP4,ID1,SPHK2,MANF
Coexpression	M6187	Genes down-regulated in C57BL6 CD4 CD8 double positive thymocyte transgenic for the BDC2.5 TCR incubated with no peptide 0h versus NOD CD4 CD8 double positive thymocyte transgenic for the BDC2.5 TCR incubated with no peptide 0h.	MSigDB C7: Immunologic Signatures (v6.0)	2.435E-4	1.000E0	2.008E-3	1.989E-2	31	200	GTPBP6,ZBTB12,PDXK,UQCC3,PNCK,SELENBP1,CAMK2B,PLCB3,GMPPB,PMM1,SELENOM,NCOR2,CYBA,PIEZO1,TESC,LAMTOR1,DTX1,NUBP2,PI4K2A,FZR1,TRIM46,FLII,BCAN,RGS14,SMPDL3B,GSN,NAPRT,LRTM2,HRAS,FAM129B,IBA57
Coexpression	M5973	Genes up-regulated in liver from SOC3 [GeneID=9021] knockout: untreated versus IL6 [GeneID=3569] injection.	MSigDB C7: Immunologic Signatures (v6.0)	2.435E-4	1.000E0	2.008E-3	1.989E-2	31	200	METTL1,GRK2,MLLT6,BMF,NDUFB2,CAD,PDE1B,SLC10A4,DPM3,PLTP,NOL12,POLR2K,LRP10,CSRP2,RFX1,TNK2,RYR1,FCGRT,HES6,FLII,GET4,ERGIC3,ZCCHC24,ADRM1,NOMO1,PTP4A3,TIGD3,NR2C2AP,PAK6,LIMK2,QTRT1
Coexpression	M3894	Genes up-regulated in comparison of dendritic cells (DC) stimulated with CpG DNA (TLR9 agonist) at 12 h versus DC cells stimulated with Gardiquimod (TLR7 agonist) at 12 h.	MSigDB C7: Immunologic Signatures (v6.0)	2.435E-4	1.000E0	2.008E-3	1.989E-2	31	200	ADRA2A,DOCK6,ARF5,NFKBIB,NINJ1,DIRAS1,CD81,PCDH1,SLC9A3R2,SH3TC1,ECEL1,DAXX,KEAP1,PTPRN,EGLN2,ETV3,ZNHIT1,SDC4,SIX3,TBL3,RCC2,TINAGL1,SIN3B,CDC37,TGM2,ZBTB45,SLC7A3,MPND,HLA-E,KIFC3,MAFK
Coexpression	M9545	Genes down-regulated dendritic cells: Ly6G+ versus Ly6G-.	MSigDB C7: Immunologic Signatures (v6.0)	2.435E-4	1.000E0	2.008E-3	1.989E-2	31	200	PDXK,NUDT1,SRSF9,H1FX,SLC9A3R1,CLIC1,MPDU1,CRELD2,KLHDC3,PTBP1,PIH1D1,RAN,EMC9,RFC2,CTDSP2,DAZAP1,DDX39A,ENO2,DCXR,RPS2,TAX1BP3,IFITM3,NPC2,FTH1,SRF,TAPBP,GRN,LMNB2,UCHL1,IFI35,RPSA
Coexpression	M4784	Genes down-regulated in comparison of lineage negative versus NK cells.	MSigDB C7: Immunologic Signatures (v6.0)	2.435E-4	1.000E0	2.008E-3	1.989E-2	31	200	CNIH2,ARL4D,ATOX1,NDUFA1,TMEM86A,CAMK2B,CTDSP1,AIP,ATP6V1F,CHD3,SLC9A3R1,YIPF3,CXCL14,GALNT9,PSAP,HDAC5,RPL37A,TAX1BP3,FAU,PGGHG,SIPA1,RGS14,STARD5,SBK1,RIC8A,USF2,FAM160B2,IFI35,ITPR3,TRIM8,RNPEPL1
Coexpression	M7784	Genes up-regulated in NK cells: B3GAT1+ [GeneID=27087] versus B3GAT1- [GeneID=27087].	MSigDB C7: Immunologic Signatures (v6.0)	2.435E-4	1.000E0	2.008E-3	1.989E-2	31	200	BMF,ENC1,NTMT1,APEH,GADD45GIP1,UQCC3,AP1M1,CD81,PFAS,PLXNA1,CTBP1,CANT1,MRPS12,PTGES2,SSSCA1,PUF60,TUBB,TRIM32,TYSND1,DUS1L,TMEM119,LMNB2,ZBTB45,INF2,MFSD5,FAM129B,DNLZ,SLC12A9,PYCR3,LFNG,LLGL1
Coexpression	M8330	Genes down-regulated in na�ve CD4 [GeneID=920] Tcells versus T conv cells.	MSigDB C7: Immunologic Signatures (v6.0)	2.435E-4	1.000E0	2.008E-3	1.989E-2	31	200	MARS,METTL1,MIF,RHOG,EIF3I,FADD,BCAT2,NDUFS6,SNU13,NT5E,PHB,SNX17,PSMB5,PSMB6,QDPR,ENO1,MRPS12,NPM3,TUBA1B,FARSA,HYOU1,TM9SF1,NHP2,LSM7,AGO2,MYDGF,RRP7A,SCRIB,TSTA3,UBE2G2,NELFE
Coexpression	M5124	Genes down-regulated in comparison of CD4 [GeneID=920] dendritic cells (DC) versus CD4- [GeneID=920] CD8- DCs.	MSigDB C7: Immunologic Signatures (v6.0)	2.435E-4	1.000E0	2.008E-3	1.989E-2	31	200	SLC12A5,AP2A2,C1QTNF1,NUDT1,C1QC,AP1M1,TRIM41,CAPNS1,NTN1,HOMER3,COL6A2,POLR2L,SLC25A10,CST3,RNF10,FRAT1,TRIM28,EIF4EBP2,BSCL2,RPL28,ZIC4,CIB1,ARX,ERGIC3,STAT3,DHRS4,KANK3,TUFM,UROD,KCNH2,KCNJ12
Coexpression	M9847	Genes up-regulated in CD40L and IL-2 IL-4 IL-5 stimulated at day 1 B cell IRF4high versus CD40L and IL-2 IL-4 IL-5 stimulated at day 1 B cell wildtype.	MSigDB C7: Immunologic Signatures (v6.0)	2.435E-4	1.000E0	2.008E-3	1.989E-2	31	200	KCTD13,MATK,ACVR2B,TRRAP,AP2A2,AES,FAM234B,APEH,MBD3,ARF3,SLC5A6,ENTPD6,UBQLN2,PPP5C,CCM2,RPL18,RPS3,TBC1D16,CHST12,ZDHHC7,MRPL28,FAAP100,TNRC18,ALG1,TCF3,THOP1,UROD,ZNF707,GPR137,KIFC3,NIPAL3
Coexpression	M7606	Genes up-regulated in CD11b Tumor from BALBc mouse versus CD11b Tumor from C57BL6 mouse.	MSigDB C7: Immunologic Signatures (v6.0)	2.435E-4	1.000E0	2.008E-3	1.989E-2	31	200	CLPP,METTL1,MIF,GADD45GIP1,NDUFS6,CBR1,PFAS,LSM4,POLR2E,PSMB8,PSMD3,AURKAIP1,SH2B3,COX17,RFC2,MRPS18A,SF3B4,MRPS12,ESRRA,DRAP1,NHP2,SLC19A1,PRPF19,GCN1,DNPEP,HMGA1,UQCRC1,ATG101,NCLN,NELFE,MRPL52
Coexpression	M4102	Genes down-regulated in comparison of dendritic cells (DC) stimulated with poly(I:C) (TLR3 agonist) at 12 h versus those stimulated at 24 h.	MSigDB C7: Immunologic Signatures (v6.0)	2.435E-4	1.000E0	2.008E-3	1.989E-2	31	200	MNT,FAM234B,EIF3B,WFDC1,ENTPD6,SNX15,UAP1L1,POLR2E,CSNK1G2,TMEM161A,PTPN14,ZMIZ2,NLRX1,PLEKHJ1,DOK3,HYOU1,PUF60,RNF44,ANAPC11,HEXIM1,FAM189B,CCDC107,ITFG2,STAT3,GRK6,TGM2,MPND,EIF4H,XRCC1,RHOT2,SFXN3
Coexpression	M9458	Genes up-regulated in CD8 T cells, acute infection with LCMV-Armstrong: effectors at day 6 versus memory at day 30.	MSigDB C7: Immunologic Signatures (v6.0)	2.435E-4	1.000E0	2.008E-3	1.989E-2	31	200	GRK2,MAP3K10,GLIPR2,IRS2,VAMP8,ZSCAN25,CAPNS1,PDE1B,UAP1L1,GTPBP2,CSNK1D,FERMT3,VPS37B,CIB1,NUDT14,CNPPD1,FUCA1,BLOC1S1,EIF3K,ERP29,GRINA,LIMD2,HIST1H2BB,PLXNB2,UCP2,WTIP,JUN,BTG2,RNPEPL1,NIPAL3,LIMK2
Coexpression	M10028	Genes up-regulated in NK cells versus CD8A [GeneID=925] T cells.	MSigDB C7: Immunologic Signatures (v6.0)	2.435E-4	1.000E0	2.008E-3	1.989E-2	31	200	AKT1,DBNL,KHSRP,ARF5,ATOX1,BAX,CAD,HGS,RNF166,CRELD2,ATF6B,CSTB,MAFB,RAC3,PDIA6,KIRREL1,SMARCB1,FTL,FSCN1,SNRPG,STAB1,TTLL12,STRA6,CHADL,LTO1,CARHSP1,EDC4,RIC8A,EML2,NCLN,MANF
Coexpression	M9671	Genes up-regulated in CD4 [GeneID=920] T helper cells Th17 (60h): TGFB1 and IL6 [GeneID=7040;3569] versus TGFB1, IL6 [GeneID=7040;3569] and IL-23.	MSigDB C7: Immunologic Signatures (v6.0)	2.435E-4	1.000E0	2.008E-3	1.989E-2	31	200	ADRA2A,NDUFA6,PEX11A,CCN3,PGLYRP1,CBR1,DPM3,RPL36,CORT,INTS11,RABGGTA,CHMP6,CTDSP2,KCTD10,RPL6,RPL18,RACK1,PPIE,MIEN1,USE1,STAB1,GRK6,RCAN3,TGFBI,ARL2BP,HLA-E,DNAJB2,VWF,ID3,PTDSS2,KCNA5
Coexpression	M9017	Genes up-regulated in dendritic cells from: lymph node versus spleen.	MSigDB C7: Immunologic Signatures (v6.0)	2.435E-4	1.000E0	2.008E-3	1.989E-2	31	200	ADCY5,MFGE8,CNIH2,CCDC12,NFATC2,CCNF,AP4M1,COL1A2,POLD1,POLD2,PHGDH,SLC38A10,DPAGT1,PDCD6,COX17,RELB,PLIN3,RAPGEF3,FEN1,ATF5,PGGHG,FOSL2,PWWP2B,TMBIM4,GFAP,EHD1,CYB561D2,ATP13A2,VIM,FAM129B,MANF
Coexpression	M7436	Genes down-regulated in CD4 [GeneID=920] T cells: TGF beta versus TGF beta and IL6 [GeneID=3569].	MSigDB C7: Immunologic Signatures (v6.0)	2.435E-4	1.000E0	2.008E-3	1.989E-2	31	200	ABCA2,MAZ,CCAR2,ATF4,MYH9,ENTPD6,EPN1,KLHL21,CHMP6,TSC22D3,MED16,DVL2,SCAMP3,TBC1D16,PPIE,ACAP3,SDHC,SPINT2,FTH1,SSBP4,C1QL1,PACS2,TAPBP,PIM2,CHADL,THRSP,SEC61G,GIGYF1,CCDC71,KCNA3,LFNG
Coexpression	M3421	Genes up-regulated in comparison of regulatory T cell (Treg) from IL2RB [GeneID=3560] defficient mice versus regulatory T cell (Treg) from wild type animals.	MSigDB C7: Immunologic Signatures (v6.0)	2.435E-4	1.000E0	2.008E-3	1.989E-2	31	200	ADCY3,SLC12A5,C1QTNF1,ENC1,NOB1,PDLIM4,SLC5A6,BYSL,WFDC1,PSMB10,CANT1,GRWD1,IMP3,EFS,TMEM222,EMG1,NPC2,PDCD11,FZD2,RRP12,PACS2,TAPBP,PIM2,TRIOBP,RCAN3,TMEM121,TGM2,IGFBP4,TFIP11,ITPR3,BAG6
Coexpression	M6597	Genes up-regulated in bone marrow-derived macrophages: untreated (0 min) versus LPS (45 min).	MSigDB C7: Immunologic Signatures (v6.0)	2.435E-4	1.000E0	2.008E-3	1.989E-2	31	200	ARF3,TSEN34,TOMM7,CXCL14,PPP4C,CTNNB1,TES,MAFB,SNRNP25,RAN,RARG,RNF41,DDX39A,RPS3,RPS5,RPS26,SHB,NPC2,KLF13,MINDY1,SREBF1,EIF3K,JADE2,OGFR,COTL1,ORAI1,SBK1,VIM,SLC13A3,WTIP,RPSA
Coexpression	M15066	Genes up-regulated in MCF-7 cells (breast cancer) by overexpression of CMYB [GeneID=4602] off adenovirus vector.	MSigDB C2: CGP Curated Gene Sets (v6.0)	2.455E-4	1.000E0	2.023E-3	2.004E-2	27	165	MT2A,NUDT1,ABCC3,BCR,CA12,H1FX,PEBP1,RAB11B,RETREG2,TP53I11,NQO1,PYGB,NOSIP,NAGPA,PLCXD1,CITED2,ZER1,ISYNA1,HYOU1,FOSL2,PACS2,PIM2,STARD5,CDC42EP1,TGFBI,HPCAL1,IGFBP4
Coexpression	16254190-Table3	Mouse Skin_Zhang05_80genes	GeneSigDB	2.559E-4	1.000E0	2.107E-3	2.087E-2	16	76	RHOB,CCND1,TAF1C,MAP3K6,ADGRG1,GTPBP1,PRKCD,MAFB,PLEKHJ1,FES,SH3BP2,PRR5,GNAI2,TCF3,NR1H2,JAK3
Coexpression	18406887-Table7	Human Uterine_Klopp07_16genes	GeneSigDB	2.592E-4	1.000E0	2.131E-3	2.111E-2	6	13	CLDN11,SH2B1,AGO2,RRP7A,MLST8,PAK6
Coexpression	M8834	Genes down-regulated in NCI-H2170 cells (lung cancer) upon induction of resistance to cisplatin [PubChem=2767].	MSigDB C2: CGP Curated Gene Sets (v6.0)	2.592E-4	1.000E0	2.131E-3	2.111E-2	6	13	RPS5,RPS9,RPS16,RPS21,SOD1,JUND
Coexpression	M6691	Genes down-regulated in fibroblasts: interferon alpha versus IFNG [GeneID=3458].	MSigDB C7: Immunologic Signatures (v6.0)	2.596E-4	1.000E0	2.133E-3	2.113E-2	29	183	MCM2,MPP2,TMEM176B,GPR146,DDR1,NT5E,NLE1,NOL12,POLR2L,PPP1R8,DLG4,IPO4,ECM1,PLIN3,ETV3,TMEM176A,FASN,MYBBP1A,NT5DC3,TBL3,GGT5,PHLDB1,ACSBG1,RRP12,MGRN1,PIK3IP1,ID3,IGFBP4,INHA
Coexpression	M18757	Genes up-regulated in HMLE cells (mmortalized nontransformed mammary epithelial) by expression of a dominant-negative form of E-cadhedrin (CDH1) [GeneID=999].	MSigDB C2: CGP Curated Gene Sets (v6.0)	2.607E-4	1.000E0	2.141E-3	2.120E-2	24	140	APOE,NINJ1,H1FX,PCK2,CRELD1,CHAC1,CRIP2,CSRP2,TMEM214,PHGDH,PDCD6,TSC22D3,EFS,SEMA3F,DLGAP4,FTL,C1QL1,GPC1,OBSL1,CADM4,EML2,BTG2,COQ8A,LRP5
Coexpression	M9091	Genes down-regulated in CD4 T conv: control versus over-expression of LEF1 [GeneID=51176].	MSigDB C7: Immunologic Signatures (v6.0)	2.714E-4	1.000E0	2.225E-3	2.204E-2	27	166	NLGN2,MN1,CNIH2,NDUFS8,SNU13,TRMT61A,CHMP1A,PFKL,MXRA8,REM2,SF3B5,PSMD4,NQO1,DVL1,RPS2,PUF60,TBL3,SCAP,JAGN1,GCSH,EHD1,BOP1,GCN1,NCS1,UMPS,UQCRC1,MRPL52
Coexpression	M7105	Genes up-regulated in CD4 [GeneID=920] T cells treated with halofuginone [PubChem=400772]: 3h versus 6h.	MSigDB C7: Immunologic Signatures (v6.0)	2.714E-4	1.000E0	2.225E-3	2.204E-2	27	166	MATK,OSBPL7,C1QC,CTDSP1,PDE1B,PLEC,RNF166,CRIP1,CRIP2,PITPNM1,UBALD1,OGFOD2,RXRA,IFITM3,EML3,HOPX,MAPK8IP3,NBEAL2,EHD1,ACOT2,TTYH3,GSN,TGM2,HSPA5,ITM2C,NIPAL3,SFXN3
Coexpression	M17123	Genes specifically expressed in samples from patients with pediatric acute myeloid leukemia (AML) bearing 11q23 rearrangements.	MSigDB C2: CGP Curated Gene Sets (v6.0)	2.825E-4	1.000E0	2.310E-3	2.288E-2	47	351	ADCY3,BAP1,MMP17,ALOX5AP,MYH9,NDUFA1,NDUFS6,LDB1,EIF2B4,CCND3,CD81,PIM1,PIK3CD,COL6A2,COX5B,SYF2,LRP10,CSPG4,SLC36A1,SNX17,KBTBD11,SLC25A42,RARRES2,RET,EIF4EBP2,EMP2,DDX39A,RASGRP2,SDHB,FOXJ1,FSCN1,BLOC1S1,TTLL12,SMPDL3B,ERP29,FBXO46,PTP4A3,TSPAN4,ARHGAP45,HSPG2,WARS,WFS1,IFI35,IVD,JAK3,NELFE,MLF2
Coexpression	17145885-Table1b	Human Lung_Kobayashi06_18genes	GeneSigDB	2.830E-4	1.000E0	2.310E-3	2.288E-2	7	18	CCND1,IER3,G0S2,DUSP4,EPHA2,CX3CL1,JUN
Coexpression	17989719-SuppTableS3	Human Leukemia_Montesinos-Rongen08_19genes	GeneSigDB	2.830E-4	1.000E0	2.310E-3	2.288E-2	7	18	RPL8,RPL28,RPLP1,RPS4X,RPS16,RPS23,RACK1
Coexpression	15475428-Table2	Human Breast_Modlich04_19genes	GeneSigDB	2.830E-4	1.000E0	2.310E-3	2.288E-2	7	18	SLC25A5,BSG,NTHL1,CDKN1A,IMPDH2,JUN,BTG2
Coexpression	M659	Genes down-regulated in H1975 cells (non-small cell lung cancer, NSCLC) resistant to gefitinib [PubChem=123631] after treatment with EGFR inhibitor CL-387785 [PubChem=2776] for 6h.	MSigDB C2: CGP Curated Gene Sets (v6.0)	2.830E-4	1.000E0	2.310E-3	2.288E-2	7	18	CCND1,IER3,G0S2,DUSP4,EPHA2,CX3CL1,JUN
Coexpression	17638893-SuppTable8	Human Breast_Larsson07_24genes	GeneSigDB	2.830E-4	1.000E0	2.310E-3	2.288E-2	7	18	AKT1,EIF3F,EIF3I,EIF2B4,EIF2B2,EIF3K,TUFM
Coexpression	M2955	Genes up-regulated in T reg: induced versus failed induced.	MSigDB C7: Immunologic Signatures (v6.0)	2.853E-4	1.000E0	2.327E-3	2.305E-2	29	184	ANXA2,NUDT1,LSM2,BANF1,CAD,NANS,CDKN1A,PSMC3IP,PMM1,POLD1,POLD2,POLR2L,CRELD2,ISOC1,ROM1,MRTO4,FBL,PPIE,SEC13,SHMT2,NHP2,AHSA1,BEX3,PPIL1,LSM7,MFSD2A,PARK7,UMPS,VIM
Coexpression	M19251	Genes up-regulated in Caco-2 cells (intestinal epithelium) after coculture with the probiotic bacteria L. casei for 6h.	MSigDB C2: CGP Curated Gene Sets (v6.0)	2.885E-4	1.000E0	2.352E-3	2.329E-2	13	55	ADCY3,CALR,RPL27A,RPL37A,RPL39,RPL41,RPLP0,RPS2,RPS23,PHLDA1,FTL,TPT1,UBC
Coexpression	M10619	Genes down-regulated in atria of failing hearts (DCM and ICM) compared to healthy controls.	MSigDB C2: CGP Curated Gene Sets (v6.0)	2.910E-4	1.000E0	2.369E-3	2.346E-2	24	141	MPST,EIF3I,BLVRB,SNU13,NME2,MLEC,PSMB5,DXO,RAN,PDCD6,RBP1,IFITM3,VAT1,TM9SF1,LSM7,LRRC32,STAT3,STX4,TAGLN,ADRM1,GSTP1,GTF3A,IGSF3,WARS
Coexpression	18811983-Table2	Human Lung_Stav08_198genes	GeneSigDB	2.910E-4	1.000E0	2.369E-3	2.346E-2	24	141	MIF,ANXA2,RHOC,SQSTM1,AIP,CCNB1,COL6A2,PSMA7,EPHA2,RPL3,RPL7A,RPL31,RPL37A,RPL39,RPS2,RPS16,SMARCB1,SNAPC2,GNA11,HBA2,HBB,TNXB,HMGA1,YWHAG
Coexpression	M1260	Genes up-regulated in rectal cancer patients resistant to radiotherapy (non-responders) relative to the sensitive ones (responders).	MSigDB C2: CGP Curated Gene Sets (v6.0)	2.914E-4	1.000E0	2.369E-3	2.346E-2	20	108	MPST,ATP5ME,NDUFS6,DDR1,ADGRG1,POLR2K,CSNK1D,PRKCD,PYGB,MFSD10,MRPL12,FCGRT,COASY,NUDC,PHLDB1,SURF1,GNAI2,MGRN1,HADH,MANF
Coexpression	16288009-SuppTable2	Human StemCell_Moreno05_297genes	GeneSigDB	2.915E-4	1.000E0	2.369E-3	2.346E-2	38	266	ABCA2,MAZ,SLC12A5,ALDH2,ANXA2,NBL1,NNAT,NPTX2,HIP1R,CKB,DDIT4,POR,RARRES2,DUSP4,EFNB3,BSCL2,ENO2,RPLP0,FASN,FGFR1,CX3CL1,SIX3,GAS2L1,SLC8A2,SMARCD3,FAIM2,CYB5R1,SREBF1,NCDN,GP1BB,GTF3A,TLN1,SEC61G,ID1,ID3,BTG2,KCNA5,LYZ
Coexpression	16849537-SuppTable2	Human StemCell_Davicioni06_534genes	GeneSigDB	2.971E-4	1.000E0	2.413E-3	2.390E-2	62	500	MGAT1,ADRA2A,ADRA2C,NYNRIN,LTBP4,AMPD2,RHOG,RANGRF,DLK2,CDS2,CCND1,NNAT,NOTCH1,DDR1,SERPINH1,PEBP1,NRXN2,EXOSC4,POR,ADGRA2,CRIP2,CYB561,PTH1R,PTPRF,QDPR,ROGDI,HDAC5,DUSP4,EMC9,TSSC4,ENDOG,OLIG2,EPHB4,FBLN1,OPLAH,P3H3,ASAP3,SLC1A5,P3H4,ARHGEF40,SPINT2,ZCCHC14,BLCAP,GADD45G,EHD1,BOP1,KAZN,PRRC2B,WSCD1,OBSL1,HIF3A,PTP4A3,TNFRSF1A,CDC42EP4,TSTA3,PRMT2,FAM160B2,WARS,ZIC1,ISLR,COQ8A,ITM2C
Coexpression	M9156	Genes up-regulated in CD4 T conv over-expressing SATB1 [GeneID=6304] versus SATB1 and FOX3P [GeneID=6304;50943].	MSigDB C7: Immunologic Signatures (v6.0)	2.997E-4	1.000E0	2.433E-3	2.410E-2	27	167	CPNE5,ABCC3,AUP1,NFKBIB,PCDH8,SNX15,BRMS1,CSRP2,PPP1R12C,PARP3,ETV3,CITED2,FBLN2,FKBP5,NUDT14,PRR5,SSBP4,UNC45A,SYT5,CARMIL2,GRK6,ORAI1,FIZ1,AMOTL1,SLC27A1,KLC4,LGALS3BP
Coexpression	M5898	Genes involved in DNA repair.	MSigDB H: Hallmark Gene Sets (v6.0)	3.072E-4	1.000E0	2.491E-3	2.467E-2	25	150	AK1,POLD4,EDF1,TAF1C,POLD1,POLR2E,POLR1C,POLR2I,POLR2K,CANT1,COX17,RFC2,VPS37B,RPA2,BRF2,FEN1,SURF1,ADRM1,GUK1,UMPS,ZNF707,IMPDH2,NELFE,BOLA2,BCAM
Coexpression	M8579	Genes up-regulated in Th17 cells 5 days post polarization: control versus stimulated with anti-CD3 and anti-CD28.	MSigDB C7: Immunologic Signatures (v6.0)	3.076E-4	1.000E0	2.493E-3	2.469E-2	28	176	UQCC3,VAMP8,ABCC3,LDB1,NOTCH2,PGLYRP1,CAMK2B,ENTPD6,CKB,CELSR1,PPP1R12C,ABHD11,MVP,SCAMP3,NPEPL1,BSCL2,CHST12,NUDT22,SLC1A5,EML3,SPINT2,SREBF2,CARMIL2,COTL1,RASD2,TRIM8,UNC93B1,VARS2
Coexpression	M5042	Up-regulated genes in the canonical gene expression signature of the fibroblast core serum response (CSR) defined by the Stanford group.	MSigDB C2: CGP Curated Gene Sets (v6.0)	3.181E-4	1.000E0	2.576E-3	2.552E-2	32	212	SLC25A5,RHOC,MT3,NUDT1,MYL6,UQCR10,LSM4,PSMA7,SNX17,PSMC3,TMEM130,MRPS16,COX17,IPO4,RNF41,MRTO4,EMP2,ENO1,MRPL12,WDR54,FARSA,ALKBH7,SNRPA,TAGLN,LMNB2,COTL1,SH3BP5L,UMPS,ID3,RGS8,NCLN,AIMP2
Coexpression	M7343	Cluster 2: genes with similar expression profiles across follicular thyroid carcinoma (FTC) samples.	MSigDB C2: CGP Curated Gene Sets (v6.0)	3.225E-4	1.000E0	2.610E-3	2.585E-2	11	42	ACAA1,ACADVL,ABCC3,CRELD1,TP53I11,RAPGEF3,ZCCHC24,TOB2,PATZ1,WFS1,ID1
Coexpression	18381933-SuppTableS4	Human Breast_Vincent-Salomon08_1001genes	GeneSigDB	3.280E-4	1.000E0	2.653E-3	2.627E-2	89	781	MARS,AMFR,FAM234B,MCFD2,AKR7A2,PTOV1,RANGRF,IRS2,BCAT2,NFE2L1,CA12,SELENBP1,OXTR,PEBP1,ARHGAP33,CRELD1,NENF,RETREG2,NDUFAF3,POR,SH2B1,NCOR2,CELSR1,P4HTM,CSRP2,CST3,TES,RETSAT,PHGDH,PTMS,KLHL21,PEX5,TTC38,HDAC5,FRAT1,RET,NPEPL1,VPS37B,PDIA6,TNK2,DDX39A,ENO1,SPRY2,ZNF444,RTN2,TSPAN31,FCGRT,FGFR1,SDC4,SEMA3F,TUBB,P3H4,HEXIM1,SBNO2,ARFGAP2,GNB5,TMBIM4,SMARCD3,FUCA1,H2AFJ,COASY,SNRNP70,MINDY1,INPP5J,CYB5R1,SPR,MLST8,TCF3,JADE2,TRIOBP,COTL1,ICMT,TLE3,HADH,PGAP3,HMGCL,HMGA1,WFS1,IDUA,IGFBP4,NT5DC2,ZNF76,ITGB5,BTG2,LMAN2L,LAMB2,NIPAL3,LTBP3,BCAM
Coexpression	M6814	Genes up-regulated in immature dendritic cells: untreated versus interferon alpha.	MSigDB C7: Immunologic Signatures (v6.0)	3.383E-4	1.000E0	2.734E-3	2.708E-2	28	177	NDUFB10,GRASP,CNTFR,MAPK8IP1,CRIP2,SLC25A10,ROGDI,DUSP4,RLBP1,RPL31,RPL37,NUDT16L1,SLC2A5,PPIL1,TIMM50,FUCA1,LSM14B,PERP,SLC27A4,GPD1,TIMP4,PMF1,TYRO3,TMEM201,WRB,NELFE,AIMP2,SF3A2
Coexpression	M10332	Genes up-regulated in hyppocampus at late postnatal stages (clusters 11 and 15).	MSigDB C2: CGP Curated Gene Sets (v6.0)	3.399E-4	1.000E0	2.745E-3	2.719E-2	14	63	ALDOA,RHOB,ATP6V1B2,NDUFB2,NRGN,AIP,ENO1,ENO2,CX3CL1,GPD1,GRINA,TYRO3,HRAS,IGHMBP2
Coexpression	15642130-TableS1	Rat Immune_Rioja04_438genes	GeneSigDB	3.419E-4	1.000E0	2.759E-3	2.733E-2	44	325	MATK,ADCYAP1R1,FZD1,ADPRH,AP2A2,ADCY4,TMEM176B,DBNL,MYH9,NFKBIA,NINJ1,NOS3,PGLYRP1,SERPINH1,HGS,PAFAH1B3,AP2S1,CYBA,PSMB8,OLIG1,ARPC1B,MEGF6,RPA2,BAIAP2,SDC4,OPLAH,RBCK1,FZD2,GAMT,SSTR1,ERP29,TAP1,TEX261,OGFR,TGM2,TNFRSF1A,CARHSP1,VWF,CLIP2,SLC13A3,CD82,DLL1,LFNG,LGALS3BP
Coexpression	15955831-SuppTable2	Human StemCell_Komor05_58genes	GeneSigDB	3.447E-4	1.000E0	2.777E-3	2.751E-2	12	49	MATK,BCAT2,CAD,ADGRG1,RCC1,DCTPP1,RBFA,MLC1,PACS2,LMNB2,PATZ1,TOE1
Coexpression	16597596-TableS2-3	Human Leukemia_Wilson06_50genes_DifferentialClusterC	GeneSigDB	3.447E-4	1.000E0	2.777E-3	2.751E-2	12	49	BCAT2,CYHR1,SNX17,SLC38A10,COMMD4,PCYT2,DPAGT1,ECH1,CDIPT,SCAP,GART,CYB561D2
Coexpression	M19492	Genes exclusively down-regulated in B lymphocytes from CLL (chronic lymphocytic leukemia) patients but with a similiar expression pattern in the normal cells and in the cells from WM (Waldenstroem's macroblobulinemia) patients.	MSigDB C2: CGP Curated Gene Sets (v6.0)	3.488E-4	1.000E0	2.809E-3	2.782E-2	13	56	MARS,PEBP1,COL9A2,CELSR1,SPOCK2,DBI,NOSIP,RXRA,RAPGEF3,PGGHG,IGSF3,WARS,ID3
Coexpression	18199535-SuppTable3	Human StemCell_Amundson08_138genes	GeneSigDB	3.546E-4	1.000E0	2.854E-3	2.826E-2	22	126	ACVR2B,ACY1,CACNA1H,CAD,CCNB1,CCNF,PFKL,AP1S1,CPSF1,GTPBP1,KLHDC3,PRRG2,DAPK3,RETSAT,FZR1,MXD4,SCAP,CDC42EP1,TLN1,FKBP8,ID3,LIMK1
Coexpression	M18841	The 'MLL signature 1': genes down-regulated in pediatric AML (acute myeloid leukemia) with rearranged MLL [GeneID=4297] compared to all AML cases with the intact gene.	MSigDB C2: CGP Curated Gene Sets (v6.0)	3.627E-4	1.000E0	2.914E-3	2.887E-2	35	241	MDK,RHOB,ATP2A3,HYAL2,NBL1,BCR,MYRF,BAIAP3,HIP1R,PBX2,CKB,SLC9A3R2,RPL36,TNPO2,CAVIN1,PTPN14,ISOC1,EGR3,EGFL7,RPL31,KATNB1,LAMC3,RPS21,ISYNA1,ASAP3,SLC12A4,FSCN1,ZSWIM8,GGT5,ADRM1,PTP4A3,HSF4,SLC13A3,JUND,LAMB2
Coexpression	17571080-SuppTable2b	Human Leukemia_Sun07_283genes	GeneSigDB	3.627E-4	1.000E0	2.914E-3	2.887E-2	35	241	MAFG,AKT1,RHOB,ATF4,FADD,NBL1,CCND1,NDUFA1,NDUFA6,NDUFB7,NFKBIA,NME2,NOTCH4,PCDH1,PIM1,COX5B,CSNK1G2,PRKCD,FGFR1,SDHB,ATP5MG,CNPY3,SPARC,STK11,UQCR11,HMGA1,UCP2,UQCRC1,VIM,VWF,WNT2,JUND,CD82,LCAT,LYZ
Coexpression	M357	Genes up-regulated in wildtype B cells versus BAFF-transgenic (over-express TNFSF13B [GeneID=10673]) B cells from lymph node.	MSigDB C7: Immunologic Signatures (v6.0)	3.644E-4	1.000E0	2.926E-3	2.898E-2	27	169	RANBP3,AOC2,ATP2A3,CD81,RETREG2,FOXP4,TBC1D10B,PHYHIP,DAPK3,DFFA,UPF1,DAZAP1,FAM234A,ETV3,SBF1,ACAP3,TMEM107,RBCK1,KIF1C,EHMT2,ZC3H4,TLE3,LRRC8A,VIM,NOL6,ITPKB,LIMK2
Coexpression	M17728	Genes down-regulated in brain from patients with Alzheimer's disease.	MSigDB C2: CGP Curated Gene Sets (v6.0)	3.676E-4	1.000E0	2.950E-3	2.922E-2	131	1237	H2AFV,MARS,MATK,MDH2,TRRAP,SLC12A5,AES,ALDH2,ALOX5AP,AMFR,SLC25A5,ENC1,GADD45GIP1,ARF3,ARF5,MRPL15,ATP5F1E,ATP5MC3,ATP5PO,AXL,CDS2,FXYD6,NDUFA2,NDUFA3,NDUFA8,NDUFB2,NDUFB8,CDK5R1,BSG,SNU13,NNAT,CCN3,CA11,NRGN,CALR,NT5E,CAPNS1,WFDC1,FIBP,CDKN2D,ATP6V1F,UQCR10,CKB,SLC25A3,AP2S1,LSM4,YIPF3,MAPK8IP1,NDUFB11,COX5B,POLR2K,CXCL14,CRH,CRYM,P4HTM,NCAN,PSMA7,PSMB5,PSMB6,DDOST,SV2A,NQO1,ECH1,PDIA6,PANK4,BSCL2,ENO2,RPL6,RPL15,RPL31,RPL35A,KATNB1,RPS21,RPS26,RTN2,TUBB4B,NRSN2,HPCAL4,FOXG1,SDHB,AGAP2,SEC13,PTGES2,HYOU1,ARPC1A,BCAN,DRAP1,AHSA1,ATP5MG,BEX3,RGS14,GRPEL1,SPINT2,TRIM32,UQCRQ,FUCA1,FBXO21,FAIM2,SNRPD2,GAA,GAD1,USE1,HOPX,BEX1,DDN,SRP54,RUNDC3A,EIF3K,PRPF19,SYT5,UQCR11,TMBIM6,ATP13A2,GUK1,HADH,HBB,TUBB2A,TUFM,UBC,UCHL1,PRMT1,UQCRC1,HSPA5,HSPE1,VWF,WRB,PAK6,KCNF1,BAG6,CAMK1G,MLF2
Coexpression	M7627	Genes down-regulated in CD8 T cells: na�ve versus 1' memory.	MSigDB C7: Immunologic Signatures (v6.0)	3.717E-4	1.000E0	2.980E-3	2.952E-2	28	178	PDLIM4,ATP1A3,ABCC3,ATP6V1B2,CCND1,PCK2,PLXNA1,DAXX,COMMD4,HDAC5,AMDHD2,RNH1,TBC1D16,VAT1,NPC2,PWWP2B,STAB1,STX4,STARD3,PACS2,COTL1,PLA2G15,VWF,FAM20C,JUP,ADSSL1,LGALS3BP,LRP1
Coexpression	M7288	Genes up-regulated in monocytes pre-treated with Ly294002 [PubChem=3973]: control versus HCMV infection.	MSigDB C7: Immunologic Signatures (v6.0)	3.786E-4	1.000E0	3.028E-3	2.999E-2	30	196	HIST1H4I,DBNL,CCDC12,CBR1,PIK3CD,TSR3,MIER2,PPP1R8,C2CD2L,SAMD4B,DAZAP1,HGH1,TUBA1B,FASN,HES6,SDHC,MYBBP1A,NUDC,JAGN1,SRP54,SSTR4,LMNB2,ARL2BP,SLC35A2,RIC8A,PLPPR2,CLIP2,TOE1,NOL6,MLF2
Coexpression	18768393-SuppTable1	Human Leukemia_Rodriguez-Caballero08_203	GeneSigDB	3.786E-4	1.000E0	3.028E-3	2.999E-2	30	196	TRRAP,MIF,DBNL,NUDT1,CDS2,NDUFS8,LDB1,POLR2I,POLRMT,GALNT9,MAP2K2,NDUFS7,INTS1,INTS11,MED16,BOLA1,CITED2,TUBB4B,SBF1,FKBP4,SDHB,CDC42BPG,FAIM2,LSM7,SLC46A1,STAB1,CDC37,MIB2,DPYSL5,KCNG1
Coexpression	M12428	Genes down-regulated during pubertal mammary gland development between week 4 and 5.	MSigDB C2: CGP Curated Gene Sets (v6.0)	3.786E-4	1.000E0	3.028E-3	2.999E-2	30	196	ACADVL,AKT1,KLF15,ATP5F1D,BCAT2,NNAT,NOTCH4,MAPK8IP1,PPP1R8,CSPG4,SLC25A10,CAVIN1,PTPN14,DMPK,SH2B3,ECH1,EHD2,PTGES2,MCRIP2,FSCN1,KIF1C,BLCAP,EHD1,GPD1,CARHSP1,HSPG2,YWHAG,IGFBP4,COQ8A,LRP5
Coexpression	M14566	Genes up-regulated in HMEC cells (primary mammary epithelium) upon expression of both of TP53 [GeneID=7157] and the transcriptionally active isoform of TP63 [GeneID=8626] off adenoviral vectors.	MSigDB C2: CGP Curated Gene Sets (v6.0)	3.788E-4	1.000E0	3.028E-3	2.999E-2	31	205	FZD1,ULK1,PLIN4,RHOB,CABP7,CKB,BAMBI,NTN1,CXCL14,ZNF385A,FOXP4,CASZ1,KLHL21,MAFB,TSC22D3,RET,GRTP1,MEGF6,APC2,CX3CL1,ARX,DOK4,ZCCHC24,GNA11,WNT7B,SHANK3,PAK6,KCNJ12,TRIM8,LBH,SPATA13
Coexpression	16269079-TableS1	Human StemCell_Cui05_71genes	GeneSigDB	3.792E-4	1.000E0	3.029E-3	3.000E-2	15	71	MARS,ATF4,IER3,SQSTM1,NFKBIA,CBS,CDKN1A,PIM1,NQO1,DUSP4,FOSL2,SLC1A5,SLC2A1,SLC2A5,JUN
Coexpression	M3909	Genes up-regulated in HeLa cells after knockdown of MED1 [GeneID=5469] by RNAi.	MSigDB C2: CGP Curated Gene Sets (v6.0)	3.800E-4	1.000E0	3.034E-3	3.005E-2	23	135	APEH,EDF1,OGG1,CBS,PFKL,PHB,ECEL1,LRRC14,PTPRF,NUBP2,PANK4,MRPL12,KATNB1,FAAP100,SLC19A1,DUS1L,BOP1,THOP1,TSPAN4,SLC35A2,SDF2L1,AIMP2,SF3A2
Coexpression	M18517	Genes changed between developmental stages of Valpha14i natural killer T lymphocyte cells (NKT).	MSigDB C2: CGP Curated Gene Sets (v6.0)	3.932E-4	1.000E0	3.137E-3	3.107E-2	59	475	MATK,RHBDD2,MCM2,ALDOA,ENC1,PDLIM4,ARF6,RHOC,EDF1,NDUFB10,NRGN,AIP,PFKL,DDX49,TNPO2,COX5B,SOX13,PPP4C,PHGDH,PTPRF,SV2A,TESC,GRWD1,TSC22D3,UPF1,IPO4,MRPL12,SPEG,WDR54,TSPAN31,FEN1,PFDN6,FKBP4,SHMT2,CCT7,NHP2,MXD4,SMO,SMPD2,GALK1,HOPX,GGT5,DHRS4,RRP12,ATP13A2,LIMD2,TKT,NISCH,OAF,PRMT1,HSPA1B,MTCH1,ID3,SLC13A3,IGFBP4,MRPL38,TUBB2B,JUN,RHOT2
Coexpression	M354	Genes down-regulated in wildtype B cells versus BAFF-transgenic (over-express TNFSF13B [GeneID=10673]) B cells from lymph node.	MSigDB C7: Immunologic Signatures (v6.0)	3.974E-4	1.000E0	3.168E-3	3.138E-2	22	127	MDH2,BAHCC1,BMF,POLD4,BAIAP3,CKB,TRAPPC6A,CELSR1,FAM110A,PARP3,RPL8,RPL18,RPLP0,RPS15A,NDUFA12,WSCD1,HAPLN2,HPCAL1,JSRP1,BTG2,SPRY4,RCN3
Coexpression	16288205-GeneTable2	Human Breast_Charafe-Jauffret06_1233genes	GeneSigDB	4.010E-4	1.000E0	3.195E-3	3.164E-2	91	807	MARS,MIF4GD,RHPN1,MFGE8,ULK1,SLC25A29,MMP14,PREX1,FAM234B,ANXA2,ARF3,RHOB,MT2A,IRS2,EIF3B,AXL,CCND1,NDUFS8,CA12,NT5E,HIP1R,CBR1,PCK2,SLC9A3R1,PIK3CD,KCTD15,UAP1L1,MXRA8,SOX13,P4HTM,SOGA1,CSNK1D,CYHR1,CAVIN1,GGA1,ABHD11,CYB561,PSMB8,RETSAT,SLC38A10,PTPRF,CANT1,RAD9A,DUSP8,CNNM3,EPHA2,KIRREL1,EMP2,SPRY2,ZNF444,PLCXD1,HMG20B,KLF2,TBC1D16,FKBP4,ZNF703,PHLDA1,FSCN1,INPP5J,ZSWIM8,GAMT,GART,PERP,GPRC5C,STAT3,TNRC18,PRRT3,TAP2,GP1BB,MGRN1,TMBIM6,NXN,COTL1,TGFBI,GSTP1,TKT,TLE3,PATZ1,HLA-E,ARFIP2,SBK1,WFS1,NPDC1,IGFBP4,DHRS13,IVD,JUP,ITM2C,LAMB3,LFNG,LRP3
Coexpression	M7488	Antigen processing and presentation genes up-regulated in JY cells (B lymphocytes) treated with TSA [PubChem=5562].	MSigDB C2: CGP Curated Gene Sets (v6.0)	4.038E-4	1.000E0	3.210E-3	3.179E-2	14	64	ADCY3,CALR,TBCB,TRAPPC6A,TMED9,PSMD3,PSMD4,TRAPPC4,ERGIC3,TRAPPC3,COPE,PPP1R15A,HSPA5,WFS1
Coexpression	M3958	Genes most significantly up-regulated in multiple myeloma samples, compared to normal bone marrow plasma cells.	MSigDB C2: CGP Curated Gene Sets (v6.0)	4.038E-4	1.000E0	3.210E-3	3.179E-2	14	64	HIST1H2BE,EIF3B,CDC34,CDKN1A,PHB,PTPA,MVP,COX17,ECH1,FARSA,GART,ARID5A,UCHL1,ZNF76
Coexpression	11861292-Table5	Human BoneMarrow_Zhan02_69genes	GeneSigDB	4.038E-4	1.000E0	3.210E-3	3.179E-2	14	64	EIF3B,CBS,CDC34,CDKN1A,PHB,PTPA,MVP,COX17,ECH1,FARSA,GART,ARID5A,UCHL1,ZNF76
Coexpression	16909116-Table2	Mouse StemCell_Castellano07_104genes	GeneSigDB	4.065E-4	1.000E0	3.229E-3	3.199E-2	16	79	AK1,BAX,PLTP,CRIP2,CYHR1,PSMB8,NQO1,SARDH,FBLN2,CX3CL1,P3H4,PERP,TAP1,IFI35,TUBB2B,LIMK1
Coexpression	M6524	Genes up-regulated in epithelial cells (24h): untreated versus interferon alpha.	MSigDB C7: Immunologic Signatures (v6.0)	4.134E-4	1.000E0	3.273E-3	3.242E-2	30	197	ACADVL,OSBPL7,AKT1,ARF3,ARHGDIA,GLIPR2,ATP2A3,MYH9,RTL5,FMNL1,CACNB1,DPP9,RNF166,PPP4C,LRP10,CLSTN3,YPEL3,SH2B3,STK40,PI4K2A,RXRA,FOSL2,SH3BP2,ZDHHC7,MXD4,ZNF335,FTH1,ITPR3,LIMK1,SFXN3
Coexpression	M4436	Genes down-regulated in comparison of naive B cells versus memory IgM B cells.	MSigDB C7: Immunologic Signatures (v6.0)	4.134E-4	1.000E0	3.273E-3	3.242E-2	30	197	ALDOA,AMPD2,ANXA2,PXDC1,SNU13,NANS,PHB,CNP,CRIP1,TRAF4,GGA1,MVP,EEF2,ECHDC2,TUBB4B,SDHB,TUBB,SMARCB1,GAMT,EHD1,PRPF19,TMED1,GRN,COTL1,TLE3,HSD17B10,VIM,CD82,ITM2C,PBXIP1
Coexpression	M8459	Genes up-regulated in gamma delta T cells activated by phosphoantigen BrHPP and IL2 [GeneID=3558]: 6h versus 7 days.	MSigDB C7: Immunologic Signatures (v6.0)	4.134E-4	1.000E0	3.273E-3	3.242E-2	30	197	ANXA2,APEH,RHOB,EIF3I,NTS,ENTPD6,CDKN2D,TBRG4,PFKL,MPDU1,PPP4C,NDUFS7,LRFN3,PSMB8,CHTF8,NOP9,PIH1D1,MVP,RAN,DVL1,IPO4,RFC2,SDHB,KBTBD4,SLC19A1,CARHSP1,UMPS,EIF4H,EML2,LTBP3
Coexpression	M5569	Genes up-regulated in comparison of effective memory CD4 [GeneID=920] T cells versus central memory CD4 [GeneID=920] T cells.	MSigDB C7: Immunologic Signatures (v6.0)	4.134E-4	1.000E0	3.273E-3	3.242E-2	30	197	ACADVL,MATK,MCM2,DOCK6,DOC2B,ANXA2,ORMDL2,EIF3I,CCND1,CAPNS1,CAMKV,CLIC1,NLE1,PLCB3,G0S2,KEAP1,SLC25A42,RFX2,IMP3,FZR1,PTGES2,HYOU1,HOPX,SRF,STX4,PCSK1N,B9D2,PLA2G15,SDF2L1,ISL1
Coexpression	M7468	Genes up-regulated in CD4 [GeneID=920] T cells: STAT3 [GeneID=6774] knockout versus wildtype.	MSigDB C7: Immunologic Signatures (v6.0)	4.134E-4	1.000E0	3.273E-3	3.242E-2	30	197	METTL1,HYAL2,BSG,NFKBIB,NLE1,TRAF4,CRYM,EMC10,MVP,SCAMP3,IPO4,EGR3,TMEM205,SSSCA1,MXD4,GAMT,LRRC32,GADD45G,DGAT2,TAP1,SLC27A4,ORAI1,DNPEP,SMIM3,HLA-E,IFI35,NOL6,ITGA5,LTBP3,RCN3
Coexpression	17683608-TableS5	Mouse StemCell_Ulloa-Montoya07_530genes	GeneSigDB	4.172E-4	1.000E0	3.300E-3	3.269E-2	57	456	MIF4GD,EHBP1L1,MLLT6,BCAT2,BYSL,MAP3K6,CCND3,RCC1,SH3TC1,NOC4L,PLEC,CNN2,ANKRD35,UBALD2,ADGRA2,CRIP1,PIM3,CSRP2,PRKCD,CYB561,TES,MVP,MUL1,GRWD1,NUBP2,GRTP1,FBXO31,EPHA2,EIF4EBP2,MRTO4,EGFL7,ECHDC2,RPS8,NPM3,FAU,FES,CHST12,AMOTL2,MYBBP1A,ISYNA1,NHP2,GPRC5C,PARD6B,RRP12,GSN,GSTM2,THOP1,TIMP2,NAPRT,TLE3,UMPS,UROD,HSPA1B,HSPB1,FAM129B,NOL6,LMNA
Coexpression	M2558	Genes distinguishing prednisolone [PubChem=5755] resistant and sensitive ALL (B- and T-lineage ALL); here - genes up-regulated in the drug resistant samples.	MSigDB C2: CGP Curated Gene Sets (v6.0)	4.175E-4	1.000E0	3.301E-3	3.269E-2	7	19	AES,HRK,PCBP1,POLDIP3,MED28,SMARCB1,U2AF2
Coexpression	M16977	Genes up-regulated in more than one of several human hepatoma cell lines by TSA [PubChem=5562].	MSigDB C2: CGP Curated Gene Sets (v6.0)	4.212E-4	1.000E0	3.327E-3	3.295E-2	12	50	RHOB,BSG,SQSTM1,PIP4P1,CDKN1A,BSCL2,IFITM3,SDC4,GRN,TGM2,LYPLA2,ID3
Coexpression	M7633	Genes down-regulated in memory CD8 T cells: 2' versus 4'.	MSigDB C7: Immunologic Signatures (v6.0)	4.314E-4	1.000E0	3.403E-3	3.371E-2	26	162	MIF,TMEM176B,NBL1,NDUFV3,CCND3,CD81,PFKL,GRHPR,DDIT4,PTBP1,SEMA4C,DMWD,ENO1,ENO2,TMEM176A,CAMKK1,SLC2A1,SLC39A1,PPP1R13L,ARID5A,STAT3,TCF3,GRINA,TGFBI,FICD,OAF
Coexpression	M15535	Genes up-regulated in UB27 cells (osteosarcoma) at 12 hr after inducing the expression of a mutated form of WT1 [GeneID=7490].	MSigDB C2: CGP Curated Gene Sets (v6.0)	4.314E-4	1.000E0	3.403E-3	3.371E-2	26	162	NYNRIN,MN1,AMPD2,ARHGDIA,FHOD1,CA12,DDR1,SERPINH1,ADGRG1,DDIT4,CXCL14,CSPG4,ATP9A,VPS37B,ENO2,FGFR1,CX3CL1,DOK4,ZCCHC24,CSDC2,BLCAP,TLE3,CDC42EP4,HSPA1A,ITGB5,LBH
Coexpression	M8658	Genes up-regulated in bone marrow-derived macrophages: untreated versus stimulated by interferon alpha.	MSigDB C7: Immunologic Signatures (v6.0)	4.410E-4	1.000E0	3.474E-3	3.441E-2	27	171	MAZ,PREX1,TPRA1,FADD,TMEM86A,KYAT1,CCDC9,FAM110A,UCK1,DLG4,FBXO31,RXRA,TMEM129,AGAP3,BTBD2,SIPA1,NT5DC3,TRMT2A,CNPY3,USP20,NBEAL2,MED22,GNA11,ACOT2,PLA2G15,LFNG,LRP5
Coexpression	M15327	Genes with basal expression distinguishing NCI-60 cell lines with poor survival after 2 Gy gamma irradiation.	MSigDB C2: CGP Curated Gene Sets (v6.0)	4.410E-4	1.000E0	3.474E-3	3.441E-2	27	171	ANXA2,ATP2A3,CCND1,CEP170B,ABT1,NOC4L,POLD1,KANK2,CSK,PTMS,DAZAP1,RPS8,KATNB1,AMOTL2,PPP6R1,SLC19A1,SNRPG,KIF1C,GPC1,PLCD4,NXN,TSPAN4,ARHGAP45,PLPPR2,LAMB1,LAMB2,LMNA
Coexpression	18537972-TableS3	Human Leukemia_San Jose-Eneriz08_772genes	GeneSigDB	4.422E-4	1.000E0	3.481E-3	3.448E-2	77	662	ACACB,MDK,AP2A2,KLF15,ARHGDIG,MRPL15,ATP5MC2,BAIAP3,CAMK2B,HIP1R,AIP,CBS,PHB,LMF2,ZFYVE21,COL1A2,BRMS1,TNPO2,POLR2L,TP53I11,SLC25A10,MAP2K2,DHX34,CYB561,TMEM94,PSMD3,PTPRF,UCKL1,RNF10,SARDH,CARS2,MED16,UPF1,RFC2,NPEPL1,KIRREL1,RBFA,RPLP2,EFS,RPS2,TMEM222,FBLN1,CDIPT,ZER1,CX3CL1,VAT1,FOXJ1,FOSL2,MRPL28,NT5DC3,SLC1A5,MRPL17,RGS14,ARFGAP2,SMARCB1,SMPD2,FAM155B,ZSWIM8,SIPA1L3,GART,RNF114,GDF10,RRP7A,SYT5,PIGO,TBCC,DNAI2,HLA-E,HMGCL,HPCAL1,HRAS,HSPE1,IMPDH1,ZNF180,ITGB5,ITPR3,FZD5
Coexpression	M2640	Genes down-regulated in granule cell neuron precursors (GCNPs) after stimulation with Shh for 24h.	MSigDB C6: Oncogenic Signatures (v6.0)	4.472E-4	1.000E0	3.516E-3	3.482E-2	28	180	MLLT1,PPFIA4,NUDT1,POLD4,NTHL1,OGG1,DDA1,CNN2,PITPNM1,PSMB8,TMEM214,PTH1R,DLG4,PTPRU,FCGRT,AMOTL2,CX3CL1,HYOU1,ACOT1,SLC2A1,SLC19A1,H2AFJ,SSBP4,NBEAL2,GRIN2C,KANK3,HSPG2,AGTRAP
Coexpression	M2365	Genes down-regulated in HEK-293 cells (fibroblast) upon knockdown of both CTBP1 and SATB1 [GeneID=1487, 6304] by RNAi.	MSigDB C2: CGP Curated Gene Sets (v6.0)	4.472E-4	1.000E0	3.516E-3	3.482E-2	28	180	PDXK,KHSRP,HYAL2,ATP6V1B2,CCNF,SRPRB,MAPK7,MAP2K2,PARD6A,ACOT8,PDCD6,MED16,CDK2AP2,TMEM222,FARSA,HAX1,PWWP2B,TOB2,TMED1,HIF3A,FICD,BRF1,CDC42EP4,HSPB1,ATCAY,VWA1,JUND,AIMP2
Coexpression	M6595	Genes up-regulated in macrophages: classical (M1) versus alternative (M2).	MSigDB C7: Immunologic Signatures (v6.0)	4.511E-4	1.000E0	3.536E-3	3.502E-2	30	198	ACAA1,SMIM20,TOMM5,MFNG,MGAT1,EIF3F,NFKBIA,COL1A2,NOP53,UBALD2,TES,SEMA4C,E4F1,EEF2,PANK4,RPL6,RPL7A,RPL31,RPLP1,RPLP2,RPS10,RPS15A,CIB1,FUCA1,ARID5A,EIF3K,COTL1,ARHGAP45,LFNG,SPATA13
Coexpression	M4931	Genes down-regulated in comparison of peripheral blood mononuclear cells (PBMC) from TIV influenza vaccinee pre-vaccination versus those at day 7 post-vaccination.	MSigDB C7: Immunologic Signatures (v6.0)	4.511E-4	1.000E0	3.536E-3	3.502E-2	30	198	MARS,MEN1,APEH,NDUFB10,UQCR10,GMPPB,CRELD2,KLHDC3,DDOST,AURKAIP1,ECH1,PDIA6,MRTO4,MRPS12,RACK1,HAX1,HYOU1,CCT7,NSUN5,PDCD11,UQCRQ,SRP54,TYSND1,MYDGF,LMAN2,TGM2,SDF2L1,LMAN2L,MANF,ITM2C
Coexpression	M8446	Genes up-regulated in gamma delta T cells activated by phophoantigen BrHPP and IL2 [GeneID=3558]: 0h versus 6h.	MSigDB C7: Immunologic Signatures (v6.0)	4.511E-4	1.000E0	3.536E-3	3.502E-2	30	198	MAZ,IGSF9,EIF3I,FXYD6,PYGO2,PFKL,COL9A2,P4HTM,NDUFS7,CHTF8,PIH1D1,RPL11,RASGRP2,ANKRD13B,RPS8,RPS27A,FASN,CENPT,RNASEH2A,AHSA1,SBNO2,NSUN5,YJU2,ERGIC3,SREBF2,GPR6,IL17RC,HSF4,GPR108,RNF215
Coexpression	M9912	Genes down-regulated in dendritic cells infected by Leishmania major: 2h versus 24h.	MSigDB C7: Immunologic Signatures (v6.0)	4.511E-4	1.000E0	3.536E-3	3.502E-2	30	198	LTBP4,MPST,HCN2,PALM,PDE1B,PEX10,SRPRB,SLC9A3R2,GDAP1L1,SPEF1,LRRC14,DAXX,TMEM214,DBN1,PHGDH,COMMD4,SAMD4B,PLEKHJ1,TSSC4,MRTO4,TSPAN31,OPLAH,BAHD1,GAMT,NBEAL2,KAZN,ADRM1,THOP1,KANK3,IMPDH1
Coexpression	15280706-Table2	Human Mouth_Whipple04_50genes	GeneSigDB	4.555E-4	1.000E0	3.568E-3	3.534E-2	10	37	MT2A,COL1A2,CSTB,ECM1,RPLP0,RPLP1,FTL,SPARC,HBB,HLA-A
Coexpression	15980968-Table3b	Human Brain_Bandres05_182genes	GeneSigDB	4.624E-4	1.000E0	3.620E-3	3.585E-2	25	154	ALAD,ATP1A3,IER3,BAIAP3,CD151,PBX2,POLR2E,CRYBB1,DVL1,BAIAP2,FOXJ1,TUBB,SHMT2,FTH1,FTL,SMPD2,GAMT,GFAP,GP1BB,GRN,TLE3,VGF,ISLR,KCNH2,LAMB3
Coexpression	M8929	Genes up-regulated in CD4 [GeneID=920] Th17 T cells: enriched versus negative.	MSigDB C7: Immunologic Signatures (v6.0)	4.630E-4	1.000E0	3.622E-3	3.587E-2	21	120	BAHCC1,EIF2B4,CNP,UFSP1,KIF26A,KLHL21,TSC22D3,TSSC4,EXOC8,ARFRP1,RPL8,RPS8,PQLC1,NDUFA12,EIF3K,TGFBI,GSTP1,SEC61G,DNAJB2,PANX2,PLA2G12A
Coexpression	M9094	Genes down-regulated in CD4 T conv: control versus over-expression of XBP1 [GeneID=7494].	MSigDB C7: Immunologic Signatures (v6.0)	4.753E-4	1.000E0	3.716E-3	3.680E-2	26	163	EIF3I,TRMT61A,PFKL,LSM4,PMM1,PPP5C,SF3B5,TMEM161A,MRPS7,PDIA6,NUDT18,RPS2,SEC13,AHSA1,TBL3,JAGN1,GART,CSDC2,GUK1,TIGD3,SDF2L1,UMPS,UQCRC1,WDR34,MRPL52,MLF2
Coexpression	18614019-TableS4a	Mouse StemCell_Fazzio08_722genes	GeneSigDB	4.767E-4	1.000E0	3.723E-3	3.688E-2	62	509	MATK,ADPRH,THAP3,PPFIA4,KLF15,ZBTB12,CCDC61,ASL,GLIPR2,ADGRB1,FXYD6,CCND1,NOS3,DIRAS1,PCK2,GLYCTK,CLIC1,KCTD15,UAP1L1,CNN2,NENF,TRAPPC6A,PLXNB1,PITPNM1,RIN1,GALNT9,CYHR1,CALY,PSMD4,SPOCK2,TMEM161A,TMCC2,KBTBD11,ASPG,DTX1,ECH1,RLBP1,TLNRD1,ENO2,DCXR,KLHL26,EPHB4,NR2F6,EFS,RTN2,FOXJ1,PGGHG,MINDY1,CYB5R1,PERP,TAGLN,OBSL1,CHADL,NISCH,KANK3,FIZ1,MGAT4B,PIK3IP1,TYRO3,COMMD1,USF2,JAK3
Coexpression	M16169	Genes able to induce cell death in an expression cDNA library screen.	MSigDB C2: CGP Curated Gene Sets (v6.0)	4.862E-4	1.000E0	3.778E-3	3.742E-2	17	88	MATK,EIF3F,BAX,BCAT2,RPL10A,SLC25A3,AP5Z1,SCAMP3,RPLP0,FES,SDHC,ATP5MG,STX4,HLA-A,HMGN1,MTCH1,SYMPK
Coexpression	17414055-Table2	Human pancreas_Kim07_34genes	GeneSigDB	4.906E-4	1.000E0	3.778E-3	3.742E-2	9	31	DBNL,DAZAP1,TMEM222,ACAP3,RRP7A,ZBTB45,HMGN1,PAK6,LMNA
Coexpression	M6106	Genes up-regulated in CD4 [GeneID=920] T cells activated by anti-CD3 and anti-CD28: TGFB1 and IL4 [GeneID=7040;3565] (6h) versus untreated (6h).	MSigDB C7: Immunologic Signatures (v6.0)	4.917E-4	1.000E0	3.778E-3	3.742E-2	30	199	SMIM20,GRK2,MT2A,LDB1,CBR3,FURIN,TAOK2,TBCB,MINK1,DYNLL2,COMMD4,TUBA1B,FCGRT,RNF44,RBCK1,LMBR1L,TRABD,USE1,PLEKHM2,CARMIL2,PTP4A3,TNFRSF1A,ALKBH6,COMMD1,UROD,XRCC1,SEMA3G,DUS3L,RILPL2,RNPEPL1
Coexpression	M7799	Genes down-regulated in monocyte-derived dendritic cells infected by: SIV versus HIV and SIV.	MSigDB C7: Immunologic Signatures (v6.0)	4.917E-4	1.000E0	3.778E-3	3.742E-2	30	199	ARHGEF37,KIF17,CBS,ADGRG1,UFSP1,DLL4,FBXL14,KANK2,CYB561,SLC36A1,PTBP1,ROGDI,DUSP8,NUBP2,IER3IP1,RPLP2,FANCF,CHERP,SIPA1,BAHD1,AGO2,UNC45A,THOP1,HBB,LYPLA2,UQCRC1,USF2,AMZ1,JUP,KCNF1
Coexpression	M8743	Genes down-regulated in STAT5 double knock-in T cells: control versus IL2 [GeneID=3558] stimulation for 17h.	MSigDB C7: Immunologic Signatures (v6.0)	4.917E-4	1.000E0	3.778E-3	3.742E-2	30	199	CAD,SMOX,PLOD1,TRAPPC6A,SOX13,ACOT11,PIEZO1,SPOCK2,FAM110A,FBXL6,DUSP4,ROM1,PLIN3,FAM53C,SLC22A17,RAPGEF3,FKBP5,FLT4,SHMT2,SLC9A5,SMPD2,SNRNP70,ACSBG1,TLE3,PARK7,TWNK,ISLR,NIPAL3,QTRT1,SYMPK
Coexpression	M4010	Genes up-regulated in comparison of dendritic cells (DC) stimulated with LPS (TLR4 agonist) at 24 h versus DC cells stimulated with CpG DNA (TLR9 agonist) at 24 h.	MSigDB C7: Immunologic Signatures (v6.0)	4.917E-4	1.000E0	3.778E-3	3.742E-2	30	199	ARHGDIG,UQCC3,SLC41A1,VAMP8,NDUFA6,PGLYRP1,PAFAH1B3,TFCP2L1,TFPT,SLC9A3R1,SMOX,BRMS1,MPDU1,NDUFAF3,CRIP1,ENKD1,ZNHIT1,FOSL2,ARX,NAA38,FAM189B,TPPP3,WDTC1,SLC46A1,ARID5A,SURF1,MKNK2,TIMP4,UBA7,RND2
Coexpression	M5142	Genes down-regulated in comparison of peripheral blood mononuclear cells (PBMC) from infancts with acute RSV infection versus PBMCs from infants with acute influenza infection.	MSigDB C7: Immunologic Signatures (v6.0)	4.917E-4	1.000E0	3.778E-3	3.742E-2	30	199	PREX1,AMPD2,RHOG,MT2A,FXYD6,C1QC,TRIM41,TAF1C,CCND3,ADGRG1,PLEKHF1,UCK1,RPS15,CHST12,FTL,SREBF1,STAB1,OGFR,CYB561D2,GRN,TTYH3,TMBIM6,HLA-A,HLA-E,UBC,UBA7,IFI35,ITGA5,UNC93B1,LGALS3BP
Coexpression	M7358	Genes up-regulated in nuocytes: control versus treated with IL7 and IL33 [GeneID=3574;90865].	MSigDB C7: Immunologic Signatures (v6.0)	4.917E-4	1.000E0	3.778E-3	3.742E-2	30	199	KCTD13,TRRAP,MIF,CNIH2,EIF2B4,NFKBIL1,TMEM86A,CAMK2B,AIP,ENTPD6,CDC34,RASL10B,SLC25A38,CHPF,MARVELD1,ABI3,RPS10,PI4K2A,TUBA1B,HES6,PPIE,RPUSD1,MCRIP2,YJU2,BRSK1,IL17RC,ZBTB45,FAM222A,DUS3L,JUND
Coexpression	M6798	Genes down-regulated in lymph node B lymphocytes with influenza infection: wildtype versus IFNAR1 [GeneID=2454] knockout.	MSigDB C7: Immunologic Signatures (v6.0)	4.917E-4	1.000E0	3.778E-3	3.742E-2	30	199	ADORA2A,ARL2,NME2,CA12,NT5E,R3HDM4,PGLS,LSM4,PLEC,CNP,CRIP1,PTPA,PTMS,MRC2,AP5Z1,MFSD13A,RBFA,RPS5,COA4,SEMA3F,SOD1,RPUSD3,EIF3K,KANK3,PARK7,HRAS,ITPRIPL1,ZNF428,ZCCHC3,MLF2
Coexpression	M7259	Genes up-regulated in thymus perimedullary cortical region versus the whole medulla.	MSigDB C7: Immunologic Signatures (v6.0)	4.917E-4	1.000E0	3.778E-3	3.742E-2	30	199	MEN1,FHOD1,SRSF9,NOTCH1,ADGRG1,TBCB,AAR2,RIN1,CELSR1,CTBP1,LRRC14,INTS1,DCTN1,RPLP1,RXRA,ZIC4,TUBB,PKD2L2,NSG2,FSCN1,WSCD1,STARD5,INF2,IDUA,IMPDH2,IRF5,JAG2,BTG2,DDX39B,LIMK2
Coexpression	M9959	Genes down-regulated during primary acute viral infection: NK cells versus B lymphocytes.	MSigDB C7: Immunologic Signatures (v6.0)	4.917E-4	1.000E0	3.778E-3	3.742E-2	30	199	ACY1,EHBP1L1,ALDH2,FXYD6,SQSTM1,NFKBIA,COL9A2,G0S2,TBC1D13,SPATA2,TMCC2,MVP,RELB,SCAMP3,RFX1,NOSIP,SDC4,PTGES2,SBNO2,LMBR1L,ZSWIM8,PERP,TAP1,TAPBP,RNF208,MGRN1,INTS5,CDC42EP4,ZBTB48,LAMB3
Coexpression	M5491	Genes up-regulated in comparison of macrophages versus neutrophils.	MSigDB C7: Immunologic Signatures (v6.0)	4.917E-4	1.000E0	3.778E-3	3.742E-2	30	199	LRRC47,ADSL,HYAL2,ABCC3,NDUFA8,NTHL1,P4HTM,DDOST,PTMS,DNASE2,RAN,RPL8,STUB1,MRPL12,SPINT2,FUCA1,TRAPPC3,SNAPC2,SNRNP70,FBXO21,SOD1,SPINT1,ZCCHC14,GNA11,UNC119B,INTS5,GTF3A,HSPE1,ABCC10,AIMP2
Coexpression	M5538	Genes up-regulated in comparison of B cells versus basophils.	MSigDB C7: Immunologic Signatures (v6.0)	4.917E-4	1.000E0	3.778E-3	3.742E-2	30	199	GTPBP6,AMPD2,EIF3B,NDUFA8,NDUFB8,CAD,PEBP1,SRPRB,CRIP2,CSNK1G2,GGA1,CCDC9,DMWD,ACOT8,PLEKHJ1,NUBP2,EEF1B2,RASGRP2,RPS21,SHMT2,SLC7A4,GNB5,RPUSD2,SMPD2,FBXO21,GAA,TCF3,MLYCD,PGAP3,SEMA3G
Coexpression	M3289	Genes up-regulated in comparison of unstimulated peripheral blood mononuclear cells (PBMC) versus PBMC 21 days after stimulation with YF17D vaccine.	MSigDB C7: Immunologic Signatures (v6.0)	4.917E-4	1.000E0	3.778E-3	3.742E-2	30	199	MAFG,BAP1,ULK1,MNT,VPS18,ARF3,SQSTM1,FMNL1,HGS,GTPBP1,NCOR2,CTNNB1,SPATA2,RNF10,SH2B3,NPEPL1,VPS37B,ZDHHC7,GRPEL1,MAP7D1,PWWP2B,RCC2,ARID5A,NBEAL2,PLA2G15,ZNF787,IBA57,TRIM8,RILPL2,PIGS
Coexpression	M5173	Genes down-regulated in comparison of dendritic cells (DC) versus untreated macrophages.	MSigDB C7: Immunologic Signatures (v6.0)	4.917E-4	1.000E0	3.778E-3	3.742E-2	30	199	NUDT1,SSNA1,ATF4,BAD,SERPINH1,PBX2,TBCB,PPP4C,SNX17,DAXX,TSC22D3,RFX2,CDK2AP2,RPS26,SEC13,NHP2,RBCK1,SLC25A1,SNRPD2,LSM7,ZSWIM8,SREBF2,MYDGF,RRP7A,SYT5,OGFR,TIMP2,USF2,IGHMBP2,IMPDH2
Coexpression	M6174	Genes down-regulated in NOD CD4 CD8 double positive thymocyte transgenic for the BDC2.5 TCR incubated with no peptide 0h versus NOD CD4 CD8 double positive thymocyte transgenic for the BDC2.5 TCR incubated with mimetope negative sel 16h.	MSigDB C7: Immunologic Signatures (v6.0)	4.917E-4	1.000E0	3.778E-3	3.742E-2	30	199	ALDH2,MNT,PXDC1,UQCR10,PLOD1,MINK1,POLRMT,PIEZO1,SNX17,C2CD2L,SLC38A7,PI4K2A,KLF2,EHD2,SBF1,ZER1,MCRIP2,SPINT2,STAB1,TTLL12,STK11,MLST8,LMNB2,ORAI1,TKT,NISCH,COMMD1,HSPB1,ATG9B,WNT7A
Coexpression	M9603	Genes down-regulated in T conv: peripheral lymph nodes versus thymic CD24 int [GeneID=100133941].	MSigDB C7: Immunologic Signatures (v6.0)	4.917E-4	1.000E0	3.778E-3	3.742E-2	30	199	CBX4,ADGRB1,NDUFB2,BANF1,NRGN,ENTPD6,CD151,HOMER3,YIPF3,CYBA,EIF4A3,RNF10,SLC25A51,NME6,RPS15A,FBLN2,TRIM46,RTL6,FOSB,RGS14,SMPD2,SREBF1,UNC45A,NBEAL2,UNC119B,GRINA,COTL1,TPT1,MRPL14,RND2
Coexpression	M3653	Genes down-regulated in comparison of unstimulated CD8 T cells at 72 h versus CD8 T cells at 72 h after treatment with trichostatin A (TSA) [PubChem=5562].	MSigDB C7: Immunologic Signatures (v6.0)	4.917E-4	1.000E0	3.778E-3	3.742E-2	30	199	MIF,SRSF9,LDB1,TBRG4,NTN1,KLHL21,NQO1,SNRNP25,OGFOD2,MRPS7,MYH14,MRTO4,ZNF444,NPM3,RACK1,SEMA3F,P3H3,NT5DC3,GAMT,TYSND1,GJA4,THBS3,TIGD5,TNFRSF1A,PRMT1,HSPA5,HSPG2,MRPL38,USP5,LRP5
Coexpression	M3919	Genes down-regulated in comparison of dendritic cells (DC) stimulated with LPS (TLR4 agonist) at 6 h versus DC cells stimulated with Pam3Csk4 (TLR1/2 agonist) at 6 h.	MSigDB C7: Immunologic Signatures (v6.0)	4.917E-4	1.000E0	3.778E-3	3.742E-2	30	199	ACADVL,MBD3,EIF3I,CALR,CRELD1,PYCR2,POLR2E,POLR2I,PIM3,KLHDC3,PRRG2,TMEM214,LAMTOR1,BOLA1,EEF1B2,DDX39A,RNF187,FANCE,TUBA1B,MRPL28,FTL,TOB2,STAB1,LMAN2,GRK6,RIC8A,IMPDH2,TMEM199,IVD,FAM20C
Coexpression	M3809	Genes down-regulated in comparison of dendritic cells (DC) stimulated with LPS (TLR4 agonist) at 6 h versus DC cells stimulated with poly(I:C) (TLR3 agonist) at 6 h.	MSigDB C7: Immunologic Signatures (v6.0)	4.917E-4	1.000E0	3.778E-3	3.742E-2	30	199	ALDOA,PDXK,FMNL1,PCK2,PLCB2,PLEC,COMT,GTPBP1,CRIP1,PTPA,RFC2,RPL28,RPS3,RPS15A,RPS21,CIB1,FUCA1,CIC,RCC2,NBEAL2,LMAN2,TEX261,GRN,COTL1,CDC37,HMGA1,PLXNB2,TUBB2A,PRMT2,ITPR3
Coexpression	M9913	Genes down-regulated in B lymphocytes: untreated versus anti-IgM for 1h.	MSigDB C7: Immunologic Signatures (v6.0)	4.917E-4	1.000E0	3.778E-3	3.742E-2	30	199	ACAA1,ALDH2,MNT,ARF3,ARF5,AKR7A2,PSAP,MVP,ROGDI,FRAT1,RPL18,RPL27,RPL35A,RPL41,RPS29,HMG20B,ATF5,NPC2,HEXIM1,KBTBD4,SLC25A1,FUCA1,TAP1,TRIOBP,GRN,GSN,TGFBI,TIMP2,EDC4,XRCC1
Coexpression	M8309	Genes down-regulated in Va24- NKT cells: na�ve versus activated.	MSigDB C7: Immunologic Signatures (v6.0)	4.917E-4	1.000E0	3.778E-3	3.742E-2	30	199	ACAA1,ACVR2B,HIST1H2BE,FOXO4,RHOB,MT2A,ASL,PXDC1,CA11,AIP,GRHPR,PIM1,RGP1,SARDH,SLC25A42,MEGF6,BTBD2,HEXIM1,USP19,ACSBG1,PIM2,STARD5,THBD,CDH22,PIK3IP1,UBA7,FLRT1,IMPDH1,ABCC10,LFNG
Coexpression	M4278	Genes up-regulated in comparison of control conventional dendritic cells (cDC) at 0 h versus cDCs infected with Newcastle disease virus (NDV) at 16 h.	MSigDB C7: Immunologic Signatures (v6.0)	4.917E-4	1.000E0	3.778E-3	3.742E-2	30	199	AP2A2,ZNF319,PSMG4,ASL,MRM2,RNF166,POLD2,CRH,NCOR2,SLC36A1,ELP6,SLC12A6,ROGDI,PDCD6,PLEKHJ1,CCDC51,EIF4EBP2,NME6,NAGPA,ENDOG,COA4,FES,NAA38,TRIM32,TIMM50,RUVBL2,LMNB2,RCAN3,UMPS,UROD
Coexpression	M5844	Genes up-regulated in comparison of monocytes treated with anti-TREM1 [GeneID=54210] versus monocytes treated with 5000 ng/ml LPS (TLR4 agonist).	MSigDB C7: Immunologic Signatures (v6.0)	4.917E-4	1.000E0	3.778E-3	3.742E-2	30	199	MGAT1,CCDC97,RHOB,ATP6V1B2,NDUFB2,HOMER3,ATP6V1G1,CSNK1D,PEX5,OLIG1,TSC22D3,VPS37B,TLNRD1,OLIG2,IMP3,KLHL26,SPRY2,PLCXD1,PI4K2A,KLF2,SLC8B1,SGSH,CYTH4,ARID5A,STX4,PLEKHM2,TLE3,RIC8A,ID3,LIMK1
Coexpression	M1891	Genes down-regulated in dendritic cells (5 days): control versus 25-hydroxyvitamin D3 [PubChem=1593].	MSigDB C7: Immunologic Signatures (v6.0)	4.966E-4	1.000E0	3.810E-3	3.774E-2	22	129	THAP3,BCR,MMD2,CTDSP1,MIER2,S100A16,CXCL14,DBN1,TMEM53,ZBTB3,RPL18,NHLRC1,USE1,PHLDB1,GRM4,MLYCD,MAPK8IP2,HMGA1,SBK1,SPHK2,ITGA5,ITPKB
Coexpression	M9948	Genes down-regulated in UB27 cells (osteosarcoma) at 8 hr after inducing the expression of a mutant form of WT1 [GeneID=7490].	MSigDB C2: CGP Curated Gene Sets (v6.0)	4.966E-4	1.000E0	3.810E-3	3.774E-2	22	129	PPFIA3,EDF1,BAD,NDUFA1,NDUFS6,TBCB,AP1S1,LSM4,TSR3,SPOCK2,RET,RPS9,CITED2,SIVA1,LSM14B,FZD2,EHMT2,OGFR,ID1,HPS4,MANF,RHOT2
Coexpression	M12085	Genes up-regulated by RUNX1-RUNX1T1 [GeneID=861;862] fusion protein in normal hematopoietic progenitors; their expression was sustained in subsequently developing erythroid lineage.	MSigDB C2: CGP Curated Gene Sets (v6.0)	4.989E-4	1.000E0	3.825E-3	3.789E-2	11	44	TMEM176B,ANXA2,DDR1,NTS,HOMER3,NQO1,ECM1,PHLDA1,UCHL1,HSPB1,ID1
Coexpression	M2018	Genes with low-CpG-density promoters (LCP) bearing histone H3 trimethylation mark at K4 (H3K4me3) in neural progenitor cells (NPC).	MSigDB C2: CGP Curated Gene Sets (v6.0)	5.019E-4	1.000E0	3.846E-3	3.809E-2	13	58	DDR1,DAPK3,SARDH,TMEM176A,KIF1C,MLC1,GPD1,TNS2,PLCD4,TIMP4,PLPPR2,BTBD17,CAMK1G
Coexpression	16356477-Table1	Human Breast_Song06_62genes	GeneSigDB	5.115E-4	1.000E0	3.876E-3	3.839E-2	12	51	RHOB,BAX,IER3,RAB11B,AP1S1,PLTP,DDIT4,PPIE,TGFBI,TIMP2,TUBB2A,ID3
Coexpression	M14265	Genes down-regulated in A2780 cells (ovarian carcinoma) exposed to fenretinide [PubChem=1744].	MSigDB C2: CGP Curated Gene Sets (v6.0)	5.115E-4	1.000E0	3.876E-3	3.839E-2	12	51	MDH2,HIST1H4C,EIF3F,ATP5PO,NDUFA2,BANF1,FMNL1,UQCR10,UBALD2,TRIM28,IFITM3,MON1B
Coexpression	M16992	Genes up-regulated in HDMEC cells (microvascular endothelium): proliferating vs quiescent cells.	MSigDB C2: CGP Curated Gene Sets (v6.0)	5.115E-4	1.000E0	3.876E-3	3.839E-2	12	51	AXL,BAX,CCND1,NDUFB7,NME2,CCNB1,RPL6,SOD1,GSTP1,HSPB1,ITGA5,JUN
Coexpression	M1616	Down-regulated at 48-96 h during differentiation of 3T3-L1 cells (fibroblast) into adipocytes.	MSigDB C2: CGP Curated Gene Sets (v6.0)	5.115E-4	1.000E0	3.876E-3	3.839E-2	12	51	H2AFV,CCND1,UBQLN2,NQO1,RBP1,FBLN2,IFITM3,TINAGL1,TGFBI,TIMP2,PLXNB2,BAG6
Coexpression	M11238	Genes whose expression profile is specific to Cluster III of urothelial cell carcinoma (UCC) tumors.	MSigDB C2: CGP Curated Gene Sets (v6.0)	5.162E-4	1.000E0	3.876E-3	3.839E-2	33	227	NDST2,ATF4,CCND1,SNU13,NOTCH1,NT5E,CD81,CNN2,TESC,TTC38,RFX2,TMEM120A,SPRY2,RPL36AL,RPS12,RPS23,RPS28,SALL2,RACK1,RNF44,MXD4,ARHGEF40,MED28,TOB2,ADRM1,JADE2,GUK1,HRAS,FAM160B2,EML2,ITM2C,LAMB3,LCAT
Coexpression	18535662-TableS2b	Mouse Lymphoma_Wu08_1016genes	GeneSigDB	5.186E-4	1.000E0	3.876E-3	3.839E-2	57	460	MFNG,MIF,AKT1,MBD3,ORMDL2,LSM2,EIF3I,SRSF9,ATP5MC3,NDUFB8,BANF1,NNAT,TBCB,TOMM7,RPL36,COX5B,POLR2I,PPP4C,CSK,MLEC,PSMA7,RABGGTA,SNRNP25,RAN,BOLA1,SCAMP3,PTPRU,MRPS7,DAZAP1,TRIM28,RPL3,RPL6,RPL7A,RPL11,SF3B4,MRPS12,FBL,EMG1,FKBP4,NHP2,SMARCB1,SNRPG,SOD1,SRF,GCSH,STAB1,TAGLN,UQCR11,INTS5,HADH,U2AF2,HSPE1,HSPG2,NOL6,IRF5,MRPL52,SF3A2
Coexpression	M8547	Genes up-regulated in KLRB1 high [GeneID=3820] T cells: CD8A [GeneID=925] versus CD8A CD8B [GeneID=925;926].	MSigDB C7: Immunologic Signatures (v6.0)	5.355E-4	1.000E0	3.876E-3	3.839E-2	30	200	MIF4GD,ADCYAP1R1,MGAT1,APOE,NFE2L1,HIP1R,CD81,PCK2,ZNF385A,PRKCD,SH2B3,MRPS18A,EIF4EBP2,RYR1,FEM1A,SIPA1,ARFGAP2,NEURL4,PCID2,GAD1,STARD3,GSN,FICD,HBA2,HBB,NR1H2,WFS1,IDUA,IRF5,IVD
Coexpression	M4454	Genes down-regulated in comparison of memory IgM B cells versus blood plasma cells.	MSigDB C7: Immunologic Signatures (v6.0)	5.355E-4	1.000E0	3.876E-3	3.839E-2	30	200	ATP5F1D,TFPT,SLC9A3R1,TXN2,GMPPB,YIPF3,NDUFAF3,POLR2K,MLEC,SCO2,TAPBPL,ISOC1,EMC9,DPP3,TMX2,SERF2,MXD4,TRABD,SURF1,TCF3,THOP1,TIMP2,ZBTB48,EDC4,TST,WFS1,WRB,IFI35,KCNA3,AIMP2
Coexpression	M8308	Genes up-regulated in na�ve T cells: CD4 [GeneID=920] versus Va24- NKT.	MSigDB C7: Immunologic Signatures (v6.0)	5.355E-4	1.000E0	3.876E-3	3.839E-2	30	200	MCM2,HIST1H4C,MIF,ALDOA,PDXK,ATOX1,BCAT2,CCNB1,PCK2,CLIC1,TXN2,COMT,POLD2,PHGDH,ENO1,ENO2,MFSD10,NPM3,TUBA1B,FARSA,HAX1,SHMT2,GALK1,RUVBL2,GSTP1,THOP1,HSD17B10,HMGCL,IGFBP4,IMPDH2
Coexpression	M6456	Genes up-regulated in T cells: CD4 [GeneID=920] versus CD8A [GeneID=925].	MSigDB C7: Immunologic Signatures (v6.0)	5.355E-4	1.000E0	3.876E-3	3.839E-2	30	200	COMTD1,ADPRH,ALDH2,FUOM,ARHGDIA,CAPNS1,CHMP1A,DDA1,PLXNA1,PMM1,CYHR1,PPP1R37,RARRES2,AMDHD2,RFX1,SLC38A7,RYR1,SOCS7,SLC7A4,SNAPC2,CACFD1,GRINA,COTL1,GUK1,MFSD5,TUBB2A,HRAS,VIM,MFSD12,MLF2
Coexpression	M3874	Genes up-regulated in comparison of dendritic cells (DC) stimulated with Pam3Csk4 (TLR1/2 agonist) at 24 h versus DC cells stimulated with CpG DNA (TLR9 agonist) at 24 h.	MSigDB C7: Immunologic Signatures (v6.0)	5.355E-4	1.000E0	3.876E-3	3.839E-2	30	200	AP2A2,TMEM176B,CCDC12,ATP5MC2,ATP5ME,TPRA1,NDUFV3,MMD2,PCDH1,UQCR10,TMCO1,PCYT2,FIS1,PTPRU,EEF1B2,TBC1D10A,RPL6,RPLP0,RPLP2,PIAS4,KIF1C,SPINT1,STRA6,IL17RC,GUK1,ARHGAP45,UCHL1,VAV2,SHANK3,LTBP3
Coexpression	M8294	Genes up-regulated in lupus susceptibility locus Sle2c1 B lymphocytes from: peritoneal cavity versus spleen.	MSigDB C7: Immunologic Signatures (v6.0)	5.355E-4	1.000E0	3.876E-3	3.839E-2	30	200	MFGE8,AES,ALDH2,RHOB,MT2A,H1FX,PIM1,PNOC,SARDH,DMPK,DUSP8,TNK2,RASGRP2,FCGRT,IFITM3,DLGAP4,SIPA1,USP19,NBEAL2,STARD3,STARD5,THRA,ARHGAP45,PIK3IP1,UBA7,ID1,IRF3,GDPD5,JUND,KCNA5
Coexpression	M6043	Genes down-regulated in CD4 [GeneID=920] T cells: untreated (0h) versus activated by anti-CD3 and anti-CD28 and then stimulated by IL-12 (6h).	MSigDB C7: Immunologic Signatures (v6.0)	5.355E-4	1.000E0	3.876E-3	3.839E-2	30	200	ADORA2A,CASKIN2,ALDOA,ORMDL2,NDUFV3,CALR,CDKN1A,CRELD2,PSMD3,DPAGT1,CTDSP2,TRIM28,MRPS12,RPS10,PI4K2A,RXRA,TAX1BP3,FZR1,PWWP2B,TMBIM4,CAPN15,CCDC107,PACS2,TAP1,TAP2,MAPK8IP2,SLC35A4,WNT7A,TWNK,IRF5
Coexpression	M8553	Genes down-regulated in CD8 T cells: KLRB1 int [GeneID=3820] versus KLRB1- [GeneID=3820].	MSigDB C7: Immunologic Signatures (v6.0)	5.355E-4	1.000E0	3.876E-3	3.839E-2	30	200	UQCC3,PXDC1,CD151,ANKRD37,NDUFB11,CRELD2,CSRP2,SLC38A10,KBTBD11,DLG4,FAHD2A,CACNG7,HDAC11,WDR81,TAX1BP3,HES6,VAT1,CDC42BPG,PQLC1,NATD1,TMEM107,CNPPD1,ZCCHC24,TTYH3,GSN,THRA,IGSF8,PRMT2,VMAC,FAAP20
Coexpression	M7308	Genes up-regulated in lymphocytes treated with TNF [GeneID=7124] for 24h: T conv versus T reg cells.	MSigDB C7: Immunologic Signatures (v6.0)	5.355E-4	1.000E0	3.876E-3	3.839E-2	30	200	MCM2,NUDT1,EIF3I,ATP5MC3,ATP5PO,NDUFA2,NDUFA8,CAD,CBR1,CCNF,CLIC1,PSMC3IP,LSM4,POLD1,CRIP1,FAHD2A,RFC2,MRPS18A,MRPL4,MRPL12,TUBA1B,FASN,DDX41,SDHB,RNASEH2A,TUBB,ATP5MG,ERGIC3,TTLL12,WDR34
Coexpression	M3423	Genes up-regulated in comparison of effector T cells from IL2RB [GeneID=3560] defficient mice versus effector T cells from wild type animals.	MSigDB C7: Immunologic Signatures (v6.0)	5.355E-4	1.000E0	3.876E-3	3.839E-2	30	200	ACADVL,PTOV1,NDUFA3,TMED4,CHMP1A,NOP53,P4HTM,CYBA,ZMIZ2,NLRX1,PARP3,DVL1,IER3IP1,ZBTB7A,ZNF703,RTL6,BTBD2,HEXIM1,ERGIC3,CNPY3,SLC27A4,CDC37,THRSP,JOSD2,RIC8A,FAAP20,ID3,MYPOP,IVD,RILPL2
Coexpression	M8851	Genes down-regulated in multipotent progenitors versus RAG2 [GeneID=5897] knockout NK cells.	MSigDB C7: Immunologic Signatures (v6.0)	5.355E-4	1.000E0	3.876E-3	3.839E-2	30	200	ARF6,RHOB,MT2A,ATF4,ADGRB1,EIF2B4,HIP1R,PLEC,DDX49,CRIP2,CYB561,EIF4A3,RAN,ARPC1B,TMEM222,RYR1,PUF60,POLDIP3,MAP7D1,CIAO2B,FZD2,CIC,EIF3K,HRAS,RIC8A,FAAP20,ID3,ZBTB17,JUND,LGALS3BP
Coexpression	M5266	Genes up-regulated in comparison of macrophages exposed to 5 worms/well B. malayi versus macrophages exposed to M. tuberculosis.	MSigDB C7: Immunologic Signatures (v6.0)	5.355E-4	1.000E0	3.876E-3	3.839E-2	30	200	ADCYAP1R1,ARF5,NBL1,NDUFV1,ENTPD6,AP2S1,CRYBB1,NCOR2,GPRIN2,PYGB,EEF1B2,FARSA,CDIPT,ZNHIT1,VAT1,POLDIP3,CYB5R1,SREBF2,PLEKHM2,PACS2,TCF3,ARL2BP,TSTA3,SLC13A3,ISL1,ITGB5,KCNA3,LAMB2,USP5,MLF2
Coexpression	M7646	Genes down-regulated in CD4 [GeneID=920] T cells under germ free conditions: healthy versus arthritis (KRN model).	MSigDB C7: Immunologic Signatures (v6.0)	5.355E-4	1.000E0	3.876E-3	3.839E-2	30	200	PTOV1,BLVRB,IER3,FURIN,CDKN1A,CLIC1,PIM1,HOMER3,PLTP,COMT,CRIP1,NCOR2,EIF4A3,NQO1,TUBB4B,SGTA,ERGIC3,STAB1,PHLDB1,STX4,TEX261,TGFBI,TIMP2,HMGA1,PPP1R15A,TUBB2A,HSPA1A,VASP,BTG2,LMNA
Coexpression	M6445	Genes down-regulated in CD8A CD8B [GeneID=925;926] versus B2 B lymphocytes.	MSigDB C7: Immunologic Signatures (v6.0)	5.355E-4	1.000E0	3.876E-3	3.839E-2	30	200	ACADS,ACADVL,WDR18,FZD1,METTL1,CHST1,FUOM,LSM2,NDUFA2,PEX11A,PEBP1,SNX8,UAP1L1,ARHGEF19,PLEKHF1,NOL12,PRODH,PSMC3,DPAGT1,RARRES2,DAZAP1,ENO1,TUBA1B,BAIAP2,SLC25A1,SLC39A1,TMED1,THOP1,WTIP,MANF
Coexpression	M3780	Genes up-regulated in comparison of control dendritic cells (DC) at 4 h versus those stimulated with Gardiquimod (TLR7 agonist) at 4 h.	MSigDB C7: Immunologic Signatures (v6.0)	5.355E-4	1.000E0	3.876E-3	3.839E-2	30	200	ALAD,CBX4,PDXK,NME2,CTDSP1,AP2S1,ANAPC2,CPSF1,PLEKHF1,CC2D1A,DFFA,RNH1,IER3IP1,RPA2,PLIN3,SPEG,RPS21,TUBA1B,FKBP4,ZNF703,HEXIM1,USP20,PDLIM2,MKNK2,MGAT4B,HMGCL,PLA2G15,WFS1,DDX39B,LAMB3
Coexpression	M3570	Genes up-regulated in comparison of wild type CD8 effector T cells at day 6 versus those from mice defficient for TRAF6 [GeneID=7189] at day 6.	MSigDB C7: Immunologic Signatures (v6.0)	5.355E-4	1.000E0	3.876E-3	3.839E-2	30	200	SLC25A29,NDUFA1,BYSL,TRMT61A,P4HTM,TMEM231,PARP3,CCDC51,RLBP1,ANGPTL6,RBFA,BRF2,FANCF,SSSCA1,TGM2,CIAO3,PMF1,CMBL,TUFM,HSPA1B,ZNF787,IFI35,NR2C2AP,AMZ1,PAK6,DUS3L,LMAN2L,LAMB1,DLL1,QTRT1
Coexpression	M7808	Genes up-regulated in monocyte-derived dendritic cells: control versus HIV and SIV infection.	MSigDB C7: Immunologic Signatures (v6.0)	5.355E-4	1.000E0	3.876E-3	3.839E-2	30	200	WDR18,OSBPL7,PLIN4,NOB1,AKR7A2,EIF3I,NDUFA8,PHB,ABHD11,FBXL6,COMMD4,NPEPL1,NME6,IMP3,CWF19L1,RPL37A,RPLP0,FANCF,NHP2,ARFGAP2,MAP7D1,SRP54,GCSH,BOP1,MEPCE,SLC35A4,TWNK,EXOSC5,PLA2G12A,MANF
Coexpression	M8833	Genes down-regulated in granulocyte-monocyte progenitor versus RAG2 [GeneID=5897] knockout NK cells.	MSigDB C7: Immunologic Signatures (v6.0)	5.355E-4	1.000E0	3.876E-3	3.839E-2	30	200	TMEM176B,ATF4,ATOX1,SRSF9,MYH9,BAX,TAF1C,HIP1R,CYB561,EIF4A3,PYGB,EMC10,MVP,RAN,IPO4,ARPC1B,RPL18,RPL41,RPS5,TCIRG1,SEMA6B,PUF60,MAP7D1,MED28,KIF1C,SLC39A1,UNC45A,RRP7A,GRN,NELFE
Coexpression	M3165	Genes down-regulated in comparison of Th2 cells versus Th17 cells.	MSigDB C7: Immunologic Signatures (v6.0)	5.355E-4	1.000E0	3.876E-3	3.839E-2	30	200	ABCA2,GRK2,TP53I13,EIF2B2,BAMBI,P4HTM,CSNK1G2,RETSAT,MARVELD1,RING1,CNNM3,RPL39,RPL41,RPS3,RNF187,FAM53C,DLGAP4,ST3GAL2,MON1A,CAPN15,RUNDC3A,EIF3K,PACS2,RRP7A,TCF3,MKNK2,GTF3A,TUBB2B,GDPD5,SLC27A1
Coexpression	M9605	Genes up-regulated in T conv: peripheral lymph nodes versus thymic CD24 low [GeneID=100133941].	MSigDB C7: Immunologic Signatures (v6.0)	5.355E-4	1.000E0	3.876E-3	3.839E-2	30	200	MARS,AKT1,CNIH2,MRPL15,PGLYRP1,CCNF,TMCO1,CNTFR,TOMM7,PITPNM1,RETSAT,SLC38A10,RFX1,RFX2,TAX1BP3,FKBP5,DLGAP4,PRR5,YJU2,LSM14B,NDUFA12,TAP1,MLYCD,INTS5,PARK7,TUFM,DNAJB2,HSPG2,JUP,AGTRAP
Coexpression	M7408	Genes down-regulated in neuron cell line infected with western equine encephalitis virus: immature versus mature cells.	MSigDB C7: Immunologic Signatures (v6.0)	5.355E-4	1.000E0	3.876E-3	3.839E-2	30	200	ORMDL2,ATOX1,NFKBIA,EIF2B2,SERPINH1,CCNB1,TBRG4,PFAS,DDX54,EXOSC4,CHAC1,POLR1C,PHGDH,IPO4,MRPS18A,PDIA6,BRF2,FANCE,SSSCA1,ARPC1A,SLC1A5,SPINT2,COASY,LMNB2,MFSD2A,THOP1,UBE2G2,WARS,IMPDH1,QTRT1
Coexpression	M3438	Genes down-regulated in comparison of intrathymic T progenitor cells (ITTP) versus CD4 [GeneID=920] CD8 thymocytes.	MSigDB C7: Immunologic Signatures (v6.0)	5.355E-4	1.000E0	3.876E-3	3.839E-2	30	200	HIST1H2BC,HIST1H4H,FOXO4,ENC1,ASL,MYH9,NOS3,CRELD2,POR,POU3F4,LRFN3,COMMD4,ZMIZ2,KBTBD11,HDAC5,TSC22D3,TAPBPL,CTDSP2,EGR3,SPRY2,FAM53C,SLC12A4,PPP1R13L,ACSBG1,PIM2,PPP1R15A,NR1H2,VASP,ITPKB,LBH
Coexpression	M3659	Genes down-regulated in comparison of rested memory CD8 T cells from pmel-1 mice versus rested naive CD8 T cells from pmel-1 mice.	MSigDB C7: Immunologic Signatures (v6.0)	5.355E-4	1.000E0	3.876E-3	3.839E-2	30	200	ARHGDIG,SLC41A1,NOTCH1,DDR1,UBALD2,FADS6,CAVIN1,DHX34,PRODH,PHGDH,PTMS,PTPN14,NQO1,PPP1R37,RAN,ECM1,EPHA2,ZNF703,ST3GAL2,SLC25A1,STARD3,GP1BB,SLC7A3,TLE3,HSPA1B,ID1,SLC13A3,ADAT2,LRRTM1,RND2
Coexpression	M3802	Genes down-regulated in comparison of dendritic cells (DC) stimulated with LPS (TLR4 agonist) at 2 h versus DC cells stimulated with poly(I:C) (TLR3 agonist) at 2 h.	MSigDB C7: Immunologic Signatures (v6.0)	5.355E-4	1.000E0	3.876E-3	3.839E-2	30	200	MCM2,EHBP1L1,GIT1,RANBP3,LDB1,POLD2,GTPBP2,MAFB,RAN,PDCD6,E4F1,EEF1B2,IER3IP1,RPS26,RNF187,FANCF,EMG1,HES6,SH3BP2,MANBAL,KLF13,COMMD7,KIF1C,SPINT1,USP20,PACS2,ERP29,ATP13A2,MLYCD,TRIM8
Coexpression	M8853	Genes up-regulated in lymphoid primed multipotent progenitors versus common lymphoid progenitors.	MSigDB C7: Immunologic Signatures (v6.0)	5.355E-4	1.000E0	3.876E-3	3.839E-2	30	200	ACADS,FZD1,MMP15,MMP17,NPTX2,CALR,PBX2,CDKN2D,TSEN34,NTN1,PPP5C,DYNLL2,DLX6,PIH1D1,PAM16,RPL39,ESRRA,AMOTL2,FKBP4,SHMT2,LSM14B,GGT5,DHRS4,THRA,PLXNB2,USF2,FKBP10,PLA2G12A,KCNN1,AGTRAP
Coexpression	M8070	Genes down-regulated in thymic implants from fetal versus those from adult bone marrow.	MSigDB C7: Immunologic Signatures (v6.0)	5.355E-4	1.000E0	3.876E-3	3.839E-2	30	200	MLLT6,MMP14,TMEM176B,CCND1,NFKBIA,C1QC,NINJ1,TRMT61A,CRELD2,PTMS,DUSP4,RELB,PDIA6,STK40,TMEM176A,TMEM205,CITED2,NAGK,HYOU1,P3H3,KLF13,CYB5R1,GPR162,EHD1,ALG1,TNFRSF1A,HSPA5,FAM20C,CD82,MANF
Coexpression	M3633	Genes up-regulated in comparison of unstimulated CD8 T cells at 48 h versus CD8 T cells at 48 h after stimulation with antigen-B7-1.	MSigDB C7: Immunologic Signatures (v6.0)	5.355E-4	1.000E0	3.876E-3	3.839E-2	30	200	MCM2,GLIPR2,POLD4,VAMP8,NRGN,SLC9A3R1,CNN2,NOP53,CSNK1G2,CSTB,OCEL1,HDAC5,FRAT1,FRMD8,CTDSP2,RPS3,RPS5,KLF2,NUDT14,NUDT16L1,NAA38,FAM189B,EIF3K,HSD17B10,ARL2BP,HPCAL1,MTCH1,ID3,PDRG1,SPATA13
Coexpression	M8469	Genes up-regulated in activated CD4 [GeneID=920] T cells: wildtype versus MIR17 [GeneID=406952] knockout.	MSigDB C7: Immunologic Signatures (v6.0)	5.355E-4	1.000E0	3.876E-3	3.839E-2	30	200	DOCK6,FAM234B,GIT1,SLC41A1,IER3,PALM,DDA1,PIK3R2,SOGA1,ATP9A,CTDSP2,EMP2,ECHDC2,EHD2,FBLN1,SBNO2,NSUN5,MAP7D1,TPPP3,CCDC107,JADE2,MAU2,ZC3H10,UCHL1,AMOTL1,DNAJB2,DPYSL5,RND2,BCAM,PBXIP1
Coexpression	M6980	Genes down-regulated in untreated macrophages: na�ve versus tolerant.	MSigDB C7: Immunologic Signatures (v6.0)	5.355E-4	1.000E0	3.876E-3	3.839E-2	30	200	MDH2,PDZD4,RHOG,FADD,NDUFA6,NFATC2,NME2,AIP,UQCR10,TBC1D10B,PPP1R12C,DBI,RAC3,OGFOD2,TPGS1,ENO1,SOCS7,FBLN2,FEN1,SH3BP2,PKD2L2,SREBF1,RRP7A,JADE2,MKNK2,LRRC24,EDC4,UBE2G2,UCP2,MED11
Coexpression	M7992	Genes down-regulated in bone marrow-derived macrophages with PPARG [GeneID=5468] knockout treated with rosiglitazone [PubChem=77999]: control versus IL4 [GeneID=3565].	MSigDB C7: Immunologic Signatures (v6.0)	5.355E-4	1.000E0	3.876E-3	3.839E-2	30	200	NDST2,RTL5,TMEM86A,CHMP1A,PIK3CD,CNN2,LRP10,SNX17,RGP1,PTMS,ZMIZ2,TMEM231,SLC35C2,BSCL2,SLC8B1,EML3,MAP7D1,SCAP,ZSWIM8,GALK1,STARD3,GRINA,ATP13A2,ARHGAP45,HLA-E,SBK1,NR2C2AP,SLCO4A1,LMAN2L,UNC93B1
Coexpression	M9900	Genes up-regulated in dendritic cells: untreated versus 2h after infection of Leishmania major.	MSigDB C7: Immunologic Signatures (v6.0)	5.355E-4	1.000E0	3.876E-3	3.839E-2	30	200	MATK,METTL1,C1QTNF1,MMP14,MT2A,NFE2L1,BYSL,GMPPB,PLXNA1,POLD2,TBC1D13,CSTB,PSMA7,KEAP1,MRTO4,RTN2,TRAPPC4,FKBP4,ST3GAL2,AHSA1,FSCN1,PCID2,GART,MYDGF,ADRM1,FICD,SEC61G,IGSF3,HSPE1,MRPL52
Coexpression	M6971	Genes down-regulated in na�ve macrophages: untreated versus LPS.	MSigDB C7: Immunologic Signatures (v6.0)	5.355E-4	1.000E0	3.876E-3	3.839E-2	30	200	PITPNM2,RHOG,TPRA1,BAX,NDUFA6,PGLYRP1,PLTP,BRMS1,PPP4C,SF3B5,DDOST,INTS11,RPL41,MRPS12,TMEM129,MIEN1,NPC2,MED28,HOPX,RNF114,STAT3,RRP7A,PIGO,CYB561D2,COPE,MED11,ZNF707,MRPS24,LMAN2L,LIMK2
Coexpression	M5930	Genes defining epithelial-mesenchymal transition, as in wound healing, fibrosis and metastasis.	MSigDB H: Hallmark Gene Sets (v6.0)	5.355E-4	1.000E0	3.876E-3	3.839E-2	30	200	FZD8,MMP14,APLP1,PDLIM4,RHOB,NOTCH2,NT5E,SERPINH1,OXTR,PLOD1,COL1A2,COL6A2,ECM1,ELN,ENO2,FBLN1,FBLN2,SDC4,FUCA1,SPARC,TAGLN,GPC1,TGFBI,TGM2,VIM,IGFBP4,ITGA5,ITGB5,JUN,LRP1
Coexpression	M5744	Genes down-regulated in comparison of thymus regulatory T cells versus fat tissue regulatory T cells.	MSigDB C7: Immunologic Signatures (v6.0)	5.355E-4	1.000E0	3.876E-3	3.839E-2	30	200	MIF4GD,APLP1,RHOB,RHOC,MT2A,ATF4,IER3,SQSTM1,NFKBIB,CDKN1A,CKB,PLEC,NOP53,SELENOM,UBALD2,FADS6,CRIP2,PIM3,VPS37B,ZNF703,PQLC1,PHLDA1,TPPP3,ZCCHC14,ZNF503,SMIM3,DNAJB2,IRF5,COQ8A,FZD5
Coexpression	M4849	Genes down-regulated in comparison of CD8 T cells versus monocyte macrophages.	MSigDB C7: Immunologic Signatures (v6.0)	5.355E-4	1.000E0	3.876E-3	3.839E-2	30	200	MAP3K10,AMPD2,ADCY4,IRS2,ATP2A3,BLVRB,PALM,CDKN1A,PLEKHF1,NDUFAF3,SPOCK2,DMPK,AMDHD2,KCTD10,SLC8B1,SBNO2,GNB5,TPPP3,TINAGL1,TNRC18,EHD1,GPC1,TIMP2,PLA2G15,VASP,MFSD12,DHRS13,AGTRAP,NKIRAS2,USP5
Coexpression	M6997	Genes down-regulated in allogeneic T cells after stimulation with dendritic cells from: liver versus spleen.	MSigDB C7: Immunologic Signatures (v6.0)	5.355E-4	1.000E0	3.876E-3	3.839E-2	30	200	DBNL,ATP6V1B2,TRIM41,AIP,GMPPB,PPP1R12C,DBI,YPEL3,TMEM120A,RPL39,RPS8,FBLN2,EIF3L,CHST12,PKD2L2,KIF1C,SREBF1,THAP7,LTO1,SERTAD4,ARHGAP45,ZBTB48,COMMD1,MED11,HSPB1,TUBB2B,ZNF628,RNPEPL1,LIMK2,PBXIP1
Coexpression	M7251	Genes up-regulated in thymus subcapsular cortical region versus the whole cortex.	MSigDB C7: Immunologic Signatures (v6.0)	5.355E-4	1.000E0	3.876E-3	3.839E-2	30	200	MIF4GD,AK1,ALDH2,LTBP4,NUDT1,NBL1,CBR1,CBR3,SPEF1,POR,CRIP2,RETSAT,NQO1,YPEL3,RPL31,RPL37A,FBLN2,FCGRT,HES6,NT5DC3,MXD4,YJU2,SMPD2,SLC46A1,TAGLN,GP1BB,HSD17B10,FKBP10,ITGB5,KLC4
Coexpression	M5870	Genes down-regulated in comparison of monocytes treated with 1 ng/ml LPS (TLR4 agonist) versus monocytes treated with control IgG.	MSigDB C7: Immunologic Signatures (v6.0)	5.355E-4	1.000E0	3.876E-3	3.839E-2	30	200	LRRC47,MNT,BMF,ENC1,FHOD1,SRSF9,CTDSP1,PCBP1,MRM2,UBALD2,PPP1R8,TBC1D10B,CSK,KLHDC3,SNX17,OLIG1,FRAT1,TSC22D3,SH2D3C,ARPC1B,CTDSP2,POLDIP3,RNF44,ZDHHC7,MAP7D1,KLF13,GRN,TLE3,PLXNB2,RUNDC1
Coexpression	M8982	Genes down-regulated in CD4 [GeneID=920] T cells over-expressing FOXP3 [GeneID=50943] and PPARg1 form of PPARG [GeneID=5468]: untreated versus pioglitazone [PubChem=4829].	MSigDB C7: Immunologic Signatures (v6.0)	5.355E-4	1.000E0	3.876E-3	3.839E-2	30	200	HIST1H2BC,CALR,CBR1,DDIT4,GTPBP2,KDM4A,PSMB8,PSMB10,SCO2,COX17,FANCF,IFITM3,HAX1,NAGK,RBCK1,MRPL17,TMBIM4,COASY,SNRPD2,RNF114,TAP1,TAP2,JADE2,OGFR,STARD5,CARHSP1,HLA-E,WARS,ID3,IFI35
Coexpression	M7736	Genes up-regulated in macrophages treated by corticosterone [PubChem=5839]: wildtype versus NR3C2 [GeneID=4306] knockout.	MSigDB C7: Immunologic Signatures (v6.0)	5.355E-4	1.000E0	3.876E-3	3.839E-2	30	200	MBD6,ATP5F1E,NDUFA3,YIPF3,MRM2,COMT,RETREG2,SOX13,PTPA,OCEL1,CHMP6,TPGS1,BOLA1,RFC2,DCXR,PLIN3,ZNF219,FANCF,NAGK,BTBD2,KLF13,TEX261,THAP7,C12orf10,GTF3A,LTO1,NDUFA11,IGFBP4,COQ8A,RNPEPL1
Coexpression	M8221	Genes up-regulated in Pmel-1 CD8 T cells: na�ve versus primed with cognate antigen (gp100) and IL-12.	MSigDB C7: Immunologic Signatures (v6.0)	5.355E-4	1.000E0	3.876E-3	3.839E-2	30	200	MGAT1,ADCY4,PDXK,AXL,BSG,AP1M1,FMNL1,TRIM41,RCC1,PIK3CD,TSEN34,EPN1,TNPO2,PRKCD,CTDSP2,RING1,SLC22A17,RXRA,KLF2,FAU,FES,STAB1,LMAN2,TCF3,GRN,RPUSD4,FICD,THRA,TLN1,USF2
Coexpression	M6022	Genes up-regulated in CD4 [GeneID=920] T cells: untreated (0h) versus activated by anti-CD3 and anti-CD28 and then stimulated by IL4 [GeneID=3565] (48h).	MSigDB C7: Immunologic Signatures (v6.0)	5.355E-4	1.000E0	3.876E-3	3.839E-2	30	200	MDH2,PDZD4,EDF1,AUP1,NDUFB6,NDUFV3,IER3,CACNA1H,SMOX,COMT,POLR2I,ATF6B,TESC,RPL41,ETV3,FEM1A,FOSB,TRABD,NSG1,UQCRQ,SPR,CYB561D2,TGFBI,SH3BP5L,JOSD2,RHPN2,GPR108,SLC27A1,LAMB2,LIMK1
Coexpression	M6197	Genes up-regulated in polymorphonuclear leukocytes (12h): control versus infection by A. phagocytophilum.	MSigDB C7: Immunologic Signatures (v6.0)	5.355E-4	1.000E0	3.876E-3	3.839E-2	30	200	MLLT6,ENC1,GLIPR2,GPR146,NFATC2,CNN2,TESC,PARP3,FRMD8,RELB,SCAMP3,IPO4,ECM1,KLF2,TSPAN31,ZCCHC12,ST3GAL2,FAM189B,CYTH4,GADD45G,PACS2,TAP1,TAPBP,GRK6,COTL1,RCAN3,IFI35,JAK3,CD82,PIGS
Coexpression	M4841	Genes up-regulated in comparison of CD8 T cells versus erythroblasts.	MSigDB C7: Immunologic Signatures (v6.0)	5.355E-4	1.000E0	3.876E-3	3.839E-2	30	200	ZNF319,RHOG,ASL,ATP5F1E,NDUFA8,EIF2B2,PGLYRP1,TAF1C,FIBP,POLR1C,PIM3,CELSR1,SF3B5,NDUFS7,PLEKHJ1,TMEM120A,IER3IP1,RASGRP2,SOCS7,HES6,SGSH,RNF44,COASY,HOPX,SRF,EIF3K,BOP1,NISCH,DNLZ,TUBB2B
Coexpression	M4744	Genes down-regulated in comparison of LSK versus B cells.	MSigDB C7: Immunologic Signatures (v6.0)	5.355E-4	1.000E0	3.876E-3	3.839E-2	30	200	ARF6,ATP2A3,SQSTM1,WRAP73,LMF2,SH3TC1,LSM4,PSMB10,MVP,PARP3,MRPS16,SERF2,PANK4,RPL31,THEM6,HES6,POLDIP3,PRR5,MON1B,CIC,GNAI2,MKNK2,STARD5,SERTAD4,FLRT1,VIM,ZNF707,TUBB2B,MANF,MRPL52
Coexpression	M4599	Genes up-regulated in comparison of CD25+ regulatory T cell (Treg) treated with IL4 [GeneID=3565] at day 3 versus CD25- T cells incubated with IL4 [GeneID=3565] at day 3.	MSigDB C7: Immunologic Signatures (v6.0)	5.355E-4	1.000E0	3.876E-3	3.839E-2	30	200	CLPP,ALOX5AP,EIF3I,WRAP73,BYSL,NTHL1,FIBP,NOC4L,LSM4,TSR3,POLD2,PTBP1,SLC25A38,COX17,DDX39A,ENO1,MRPS12,TUBB4B,RNASEH2A,POLDIP3,SGTA,CCT7,MRPL17,RPUSD2,AGO2,DUS1L,TAP1,HSPE1,TWNK,TOE1
Coexpression	M8081	Genes down-regulated in myeloid-derived suppressor cells with HDC [GeneID=3067] knockout: bone marrow versus colon tumor.	MSigDB C7: Immunologic Signatures (v6.0)	5.355E-4	1.000E0	3.876E-3	3.839E-2	30	200	GIT1,RHOG,SLC41A1,PXDC1,NINJ1,PAFAH1B3,TBCB,NENF,COMT,TRAF4,PGPEP1,DFFA,SAP30L,ECM1,NUDT14,MXD4,SBNO2,MAP7D1,ZSWIM8,BLOC1S1,ERP29,MGRN1,PIM2,GTF3A,TIMP2,ATG101,BTG2,LMNA,PBXIP1,RCN3
Coexpression	M9836	Genes up-regulated in at day 0 B cell IRF4-KO versus CD40L and IL-2 IL-4 IL-5 stimulated at day 3 B cell IRF4intermediate.	MSigDB C7: Immunologic Signatures (v6.0)	5.355E-4	1.000E0	3.876E-3	3.839E-2	30	200	MCFD2,BMF,NDUFS8,TMEM86A,PEBP1,PAFAH1B3,PFAS,SNX15,PYCR2,NDUFB11,FBXL14,YPEL3,ECH1,SLC25A51,CTDSP2,FBL,RNF187,FASN,SGSH,SLC1A5,EML3,COASY,NBEAL2,ZBTB45,ARHGAP45,HSPE1,IRF3,HPS4,RNPEPL1,NIPAL3
Coexpression	M6016	Genes up-regulated in CD4 [GeneID=920] T cells: untreated (0h) versus activated by anti-CD3 and anti-CD28 and then stimulated by TGFB1 and IL4 [GeneID=7040;3565] (2h).	MSigDB C7: Immunologic Signatures (v6.0)	5.355E-4	1.000E0	3.876E-3	3.839E-2	30	200	ACADVL,PDZD4,RHOB,ZSCAN25,NDUFB7,CAD,TRMT61A,SMOX,TRAPPC6A,ATF6B,SLC38A10,TESC,TAPBPL,TSSC4,BRF2,CHST12,FEM1A,VAT1,NSG1,SPR,DUS1L,RPUSD3,MED22,CYB561D2,NXN,THAP7,TMEM9,CIAO3,JUN,LTBP3
Coexpression	M7370	Genes up-regulated in the activated CD4 [GeneID=920] T cells (48h): IL-12 and IL18 [GeneID=3606] versus interferon alpha.	MSigDB C7: Immunologic Signatures (v6.0)	5.355E-4	1.000E0	3.876E-3	3.839E-2	30	200	OSBPL7,DOCK6,TPRA1,BAX,NTHL1,TRIM41,PCK2,SLC9A3R2,SCAF1,CPSF1,POLD2,POLR2I,TBC1D13,PRKCD,PRKCSH,KBTBD11,SERF2,RPL3,NUDT18,RPS8,RNF123,TRIM35,CIC,DUS1L,STX4,RPUSD3,UCHL1,NR1H2,DNLZ,EXOSC5
Coexpression	M3843	Genes down-regulated in comparison of dendritic cells (DC) stimulated with poly(I:C) (TLR3 agonist) at 16 h versus DC cells stimulated with Pam3Csk4 (TLR1/2 agonist) at 16 h.	MSigDB C7: Immunologic Signatures (v6.0)	5.355E-4	1.000E0	3.876E-3	3.839E-2	30	200	AKR7A2,ATP5F1D,NDUFS8,NFKBIA,NOTCH2,CAD,DDX54,NDUFB11,UBALD1,EIF4A3,EMC10,AURKAIP1,SNRNP25,SERF2,RPS2,RPS9,TMEM205,FASN,SDHC,EML3,SREBF2,UQCR11,COTL1,C12orf10,HSD17B10,SLC35A4,ID3,IGFBP4,MED25,LRP1
Coexpression	M9132	Genes up-regulated in T reg: GATA1 [GeneID=2623] knockout versus wildtype.	MSigDB C7: Immunologic Signatures (v6.0)	5.355E-4	1.000E0	3.876E-3	3.839E-2	30	200	MARS,ORMDL2,ATP5ME,ATP5PO,NDUFB2,NDUFS6,AP1S1,ZFYVE21,PSMC3IP,TMCO1,YIPF3,PRKCSH,MLEC,TMEM214,NOP9,DPAGT1,EFNB3,RPA2,EVC,SIVA1,GAS2L1,PKD2L2,FTL,CSDC2,MYDGF,CYB561D2,STARD5,IGSF8,MANF,LGALS3BP
Coexpression	M8305	Genes up-regulated in activated T cells: CD4 [GeneID=920] versus Va24- NKT.	MSigDB C7: Immunologic Signatures (v6.0)	5.355E-4	1.000E0	3.876E-3	3.839E-2	30	200	GTPBP6,MARS,MATK,METTL1,MIF,LTBP4,SLC25A5,RHOG,NT5E,TMCO1,PSMB5,PSMB6,DBI,SCAMP3,RPA2,ENO1,MRPS12,NPM3,TUBA1B,FKBP4,HYOU1,TM9SF1,NHP2,GAD1,AGO2,RRP7A,UQCR11,TEX261,UBE2G2,NELFE
Coexpression	M3960	Genes down-regulated in comparison of dendritic cells (DC) stimulated with Pam3Csk4 (TLR1/2 agonist) at 0.5 h versus DC cells stimulated with Gardiquimod (TLR7 agonist) at 0.5 h.	MSigDB C7: Immunologic Signatures (v6.0)	5.355E-4	1.000E0	3.876E-3	3.839E-2	30	200	PTOV1,ARL2,ATP5F1E,NOS1,CABP7,TMED4,CDC34,SLC9A3R1,NDUFB11,TOMM7,MINK1,PSMB10,DAXX,TSC22D3,TMEM222,FZR1,CHST12,FOXG1,FOXJ1,RNF44,ANAPC11,TNRC18,BOP1,SH3BP5L,EDC4,PRMT1,FKBP8,VAV2,TRIM8,LAMB2
Coexpression	M3055	Genes up-regulated in comparison of memory CD8 T cells versus effector CD8 T cells KLRG1 intermediate [GeneID=10219].	MSigDB C7: Immunologic Signatures (v6.0)	5.355E-4	1.000E0	3.876E-3	3.839E-2	30	200	AP2A1,FHOD1,LRRC61,ATP5MC2,FGFRL1,DDR1,UQCR10,CSF2RA,MAP2K2,PTBP1,DUSP8,EGR3,RPL27,RPL27A,ZNF444,SDHC,DLGAP4,SLC9A5,ZNF335,FSCN1,PCID2,GP1BB,CARMIL2,COTL1,TIGD5,LYPLA2,WNT7B,CCDC71,RUNDC1,CAMK1G
Coexpression	M5780	Genes down-regulated in comparison of peripheral blood mononuclear cells (PBMC) from healthy donors versus PBMCs from patients with type 1 diabetes at 4 month after the diagnosis.	MSigDB C7: Immunologic Signatures (v6.0)	5.355E-4	1.000E0	3.876E-3	3.839E-2	30	200	DPF1,HIST1H4C,FOXO4,FAM234B,ORMDL2,NDUFA3,WFDC1,POU3F1,ADGRA2,INO80B,DMWD,CHPF,BOLA1,CCDC51,DNAL4,ZBTB3,HDAC11,RPS16,VPS52,MUS81,MRPL17,FAM155B,SLC39A1,MLYCD,UMPS,ID3,TWNK,ZIC1,KCNG1,LLGL1
Coexpression	M332	Genes down-regulated in Sez-2 cells (T cell lymphoma): untreated versus IL15 [GeneID=3600].	MSigDB C7: Immunologic Signatures (v6.0)	5.355E-4	1.000E0	3.876E-3	3.839E-2	30	200	MN1,COL20A1,KHSRP,FGFRL1,NDUFB10,NME2,CBR1,CDKN1A,FAM110A,DDOST,DPAGT1,RARG,CNNM3,MFSD13A,TOMM40L,ZNF703,AGPAT1,TMEM107,FAAP100,WDR4,GCSH,EHD1,TAP2,NOMO1,THBD,TKT,UMPS,NDUFA11,JUND,KCNH2
Coexpression	M8306	Genes down-regulated in activated T cells: CD4 [GeneID=920] versus Va24- NKT.	MSigDB C7: Immunologic Signatures (v6.0)	5.355E-4	1.000E0	3.876E-3	3.839E-2	30	200	MFGE8,AES,ALDH2,MT2A,ATP2A3,H1FX,CHD3,DDX49,SPOCK2,HDAC5,DUSP8,TNK2,RASGRP2,RPL27,RPL31,RPS15A,RPS29,FASN,BLCAP,JADE2,ARHGAP45,ARL2BP,HLA-E,TUBB2A,PIK3IP1,UBA7,UBE2G2,ZNF428,ITPKB,BTG2
Coexpression	M6277	Genes down-regulated in thymic: dendritic cells versus macrophages.	MSigDB C7: Immunologic Signatures (v6.0)	5.355E-4	1.000E0	3.876E-3	3.839E-2	30	200	ACAA1,MYL6,NT5E,CBARP,CRELD1,TNPO2,POLR2L,CRIP1,SCUBE3,LRFN3,RING1,CNNM3,GRTP1,TNK2,BSCL2,RPL18,RPL41,RNASEH2A,FPGS,SPINT2,SSTR1,GDF10,PDLIM2,POLM,GRK6,COTL1,GUK1,PGAP3,VIM,ID3
Coexpression	M3369	Genes down-regulated in comparison of Th2 cells versus natural regulatory T cell (Treg).	MSigDB C7: Immunologic Signatures (v6.0)	5.355E-4	1.000E0	3.876E-3	3.839E-2	30	200	GTPBP6,AP2A1,PREX1,HCN3,PDXK,PNCK,ZNF598,BAIAP3,SERPINH1,CHMP1A,CPSF1,PYCR2,PITPNM1,TES,UCK1,UCKL1,ROGDI,FAHD2A,DALRD3,HES6,PTGES2,MEX3D,MUS81,ATG2A,DGAT2,GNG7,TAP2,STARD5,HPCAL1,IVD
Coexpression	M4486	Genes down-regulated in comparison of naive B cells versus day 0 monocytes.	MSigDB C7: Immunologic Signatures (v6.0)	5.355E-4	1.000E0	3.876E-3	3.839E-2	30	200	MGAT1,ALDOA,ANXA2,RHOG,NDUFS6,NOTCH2,PRKCD,PSAP,MAFB,RNH1,RXRA,NAGK,MAP7D1,KLF13,FTL,MYDGF,TMED1,GRN,TIMP2,TKT,TNFRSF1A,PLXNB2,HPCAL1,UQCRC1,HSPA1A,VASP,VIM,WARS,TRIM8,LYZ
Coexpression	M5514	Genes down-regulated in comparison of macrophages versus Th2 cells.	MSigDB C7: Immunologic Signatures (v6.0)	5.355E-4	1.000E0	3.876E-3	3.839E-2	30	200	EIF3I,NTHL1,OGG1,ADGRG1,NLE1,DCTPP1,CNN2,POLR2I,POU3F1,DHX34,CC2D1A,SEMA4C,RAN,RFC2,ELN,RPL11,RPL35A,TUBB,AHSA1,NSUN5,NUDC,SNRPD2,RRP7A,TSTA3,UMPS,ZBTB17,IMPDH2,EXOSC5,DDX39B,RHOT2
Coexpression	M5005	Genes down-regulated in comparison of plasmacytoid dendritic cells (pDC) from TIV influenza vaccinee pre-vaccination versus those at day 7 post-vaccination.	MSigDB C7: Immunologic Signatures (v6.0)	5.355E-4	1.000E0	3.876E-3	3.839E-2	30	200	HIST1H2BE,AES,HIST1H4C,HIST1H4H,RHOB,ARL2,BANF1,SLC5A6,EIF2B2,NENF,TNPO2,PRKCSH,DPP3,RPL18,RPL37,SHMT2,RNF123,FAM189B,TOB2,ZGPAT,GNAI2,HIF3A,RCAN3,TIMP2,TLN1,SCRIB,UBE2G2,HSPG2,IRF3,SF3A2
Coexpression	M8768	Genes down-regulated in dendritic cells with knockout of NLRP10 [GeneID=338322]: control versus LPS.	MSigDB C7: Immunologic Signatures (v6.0)	5.355E-4	1.000E0	3.876E-3	3.839E-2	30	200	ADRA2C,NOB1,AKR7A2,ATF4,ATP5MC2,BCAT2,MATN4,CCND1,PLEKHF1,POLR1C,SH2B1,ABHD11,PSMA7,PEX5,GRWD1,PLEKHJ1,VPS37B,ARFRP1,MRPL12,RPS8,CXXC1,TUBA1B,RACK1,WDR89,MRPL28,NEURL4,USE1,GPRC5C,UNC119B,CIAO3
Coexpression	M9685	Genes down-regulated in CD4 [GeneID=920] T helper cells Th17 treated with TGFB1 and IL6 [GeneID=7040;3569]: 1h versus 60h.	MSigDB C7: Immunologic Signatures (v6.0)	5.355E-4	1.000E0	3.876E-3	3.839E-2	30	200	MDK,FZD8,C1QTNF1,ARL4D,IRS2,CCND1,CA12,RRP9,PRKCD,MRPS18A,EMP2,RPL39,AMOTL2,PHLDA1,DLGAP4,AGPAT1,NAA38,NSG1,FZD2,PCID2,AGO2,SSTR4,SSPO,GJA4,DNAJB2,RGS8,IRF5,ITGA5,LAMB2,LLGL1
Coexpression	M4883	Genes down-regulated in comparison of neutrophils versus monocyte macrophages.	MSigDB C7: Immunologic Signatures (v6.0)	5.355E-4	1.000E0	3.876E-3	3.839E-2	30	200	PPFIA4,APOE,NUDT1,EIF3I,TMEM86A,CCNF,CKB,SH3TC1,CPSF1,DYNLL2,PRKCSH,SPOCK2,TSSC4,PANK4,RPL28,RPLP2,RPS8,ZNF771,TMEM129,FEN1,SHMT2,TMEM107,FAM189B,CSDC2,DHRS4,HADH,ZBTB48,DUS3L,LAMB3,MRPL52
Coexpression	M7000	Genes up-regulated in allogeneic T cells after stimulation with dendritic cells from lymph nodes: mesenteric (mLN) versus peripheral (pLN).	MSigDB C7: Immunologic Signatures (v6.0)	5.355E-4	1.000E0	3.876E-3	3.839E-2	30	200	PNCK,ATF4,ATP5F1D,PGLYRP1,KYAT1,CRELD1,SNX15,FXYD1,FBXL14,DAPK3,DFFA,TTC38,TSSC4,IER3IP1,TADA3,SDHC,PHLDA1,ST3GAL2,SLC1A5,TRAPPC3,ITFG2,DHRS4,HDGFL2,TUBB2A,OAF,JOSD2,VIM,BTG2,DDX39B,ORMDL3
Coexpression	M6904	Genes up-regulated in macrophages with IL10 [GeneID=3586] knockout treated by LPS: 10 min versus 30 min.	MSigDB C7: Immunologic Signatures (v6.0)	5.355E-4	1.000E0	3.876E-3	3.839E-2	30	200	SMIM20,ANXA2,GLIPR2,ATP5PO,TBCB,POLR2K,NCOR2,CST3,SEMA4C,RAN,EEF1B2,DCXR,RPS8,MRPL27,SDHB,NPC2,BEX3,ARHGEF40,SPINT2,TIMM50,HOPX,TNRC18,NDUFA12,GRN,COTL1,TLE3,HADH,PARK7,ATG101,SFXN3
Coexpression	M9748	Genes up-regulated in Ly6c int CXCR5+ CD4 [GeneID=643;920] T cells: effector during acute infection of LCMV versus memory.	MSigDB C7: Immunologic Signatures (v6.0)	5.355E-4	1.000E0	3.876E-3	3.839E-2	30	200	PTOV1,IRS2,TPRA1,NRGN,DDIT4,CSTB,TSC22D3,DTX1,VPS37B,EGR3,TCIRG1,KLF2,SLC8B1,SGSH,FOSL2,BEX3,MAST3,HOPX,TNRC18,TIMP2,FIBCD1,GIGYF1,PLA2G15,HPCAL1,VASP,TUBB2B,COQ8A,KCNJ12,SFXN3,LRP5
Coexpression	M8206	Genes down-regulated in macrophages: tumoricidal versus control.	MSigDB C7: Immunologic Signatures (v6.0)	5.355E-4	1.000E0	3.876E-3	3.839E-2	30	200	PPFIA4,PDLIM4,SRSF9,AUP1,NFKBIB,BYSL,MYRF,PDYN,PIK3CD,DCTPP1,CNN2,POU3F1,CRIP1,CSF2RA,DBN1,PTMS,DPAGT1,MRPL4,RPL6,RPLP1,RPS5,PRR5,TPPP3,CYB5R1,RNF114,STARD3,C12orf10,IGSF8,ZCCHC3,UNC93B1
Coexpression	M3944	Genes down-regulated in comparison of dendritic cells (DC) stimulated with poly(I:C) (TLR3 agonist) at 6 h versus DC cells stimulated with CpG DNA (TLR9 agonist) at 6 h.	MSigDB C7: Immunologic Signatures (v6.0)	5.355E-4	1.000E0	3.876E-3	3.839E-2	30	200	ADRA2A,GRK2,RHOB,MYL6,NOS1,CCN3,HGS,DDX54,CSTB,IPO4,MRPS7,ARFRP1,NME6,ZNHIT1,SDHC,PTGES2,PHLDA1,XYLT2,STX4,RHBDL3,GPC1,SRCIN1,SEC61G,GABARAPL2,SLC35A4,PLPPR2,HSPA5,BTG2,RILPL2,MLF2
Coexpression	M4795	Genes down-regulated in comparison of lineage negative versus neutrophils.	MSigDB C7: Immunologic Signatures (v6.0)	5.355E-4	1.000E0	3.876E-3	3.839E-2	30	200	ATOX1,ATP5ME,CCN3,DDR1,CHMP1A,ATP6V1F,ANAPC2,PLEC,CHAC1,LRP10,DCTN1,RARG,IER3IP1,TCIRG1,CITED2,ZBTB7A,PGGHG,MIEN1,USE1,ATG2A,CIC,GJA4,PLEKHM2,MPND,ARL2BP,HLA-E,EML2,TRIM8,RILPL2,SPATA13
Coexpression	M7325	Genes up-regulated in HMC-1 (mast leukemia) cells: untreated versus Cl-IB-MECA [PubChem=3035850].	MSigDB C7: Immunologic Signatures (v6.0)	5.355E-4	1.000E0	3.876E-3	3.839E-2	30	200	MAFG,MDH2,AMFR,ARF3,CALR,SLC25A3,FITM2,PSMB8,CHTF8,DFFA,ARFRP1,TRIM28,TNK2,RPS2,RNF187,TUBB4B,TUBB,PLEKHM2,TAP1,PRRC2B,UNC119B,NXN,STARD5,UBC,UQCRC1,FAM160B2,IGSF3,WARS,RNF215,TRIM8
Coexpression	M4603	Genes down-regulated in comparison of CD25+ T cells treated with IL4 [GeneID=3565] versus CD25- T cells treated with IL4 [GeneID=3565] at day 5.	MSigDB C7: Immunologic Signatures (v6.0)	5.355E-4	1.000E0	3.876E-3	3.839E-2	30	200	MGAT1,SQSTM1,CACNB1,CD81,CDKN1A,TRAPPC6A,CSF2RA,LRP10,ZMIZ2,TSC22D3,TMEM176A,SALL2,SLC8B1,FCGRT,NPC2,LMBR1L,SMARCD3,FTL,FSCN1,MINDY1,CYTH4,ZSWIM8,GRN,TGFBI,TIMP2,TSPAN4,HLA-E,PLXNB2,COQ8A,LBH
Coexpression	M4575	Genes down-regulated in comparison of fetal DN2 thymocytes versus fetal DN3 thymocytes.	MSigDB C7: Immunologic Signatures (v6.0)	5.355E-4	1.000E0	3.876E-3	3.839E-2	30	200	FAM234B,APOE,PDLIM4,LRRC61,BAIAP3,SNX15,PMM1,DDIT4,UBALD2,CYB561,PSAP,CANT1,TSC22D3,RELB,FBLN2,SPINT2,BEX1,ALDH1L1,TAP1,RCAN3,CARHSP1,HPCAL1,ID3,BTG2,COQ8A,KCNH2,RGL3,KLC4,LGALS3BP,ORMDL3
Coexpression	M3600	Genes down-regulated in comparison of CD8 T cells at 0 h versus those at 48 h after stimulation with IL12.	MSigDB C7: Immunologic Signatures (v6.0)	5.355E-4	1.000E0	3.876E-3	3.839E-2	30	200	ALDOA,MRPL15,SSNA1,LSM2,CDS2,NDUFA8,BSG,TRIM41,CCND3,PFKL,PHB,PMM1,POLD2,POLR2I,PSMB5,PCYT2,DPP3,MRPS7,PDIA6,FARSA,ZNHIT1,SIVA1,NHP2,HOPX,GCSH,RUVBL2,UQCR11,THOP1,NELFE,AIMP2
Coexpression	M7132	Genes up-regulated in peripheral blood monocytes (PMBC): Gram positive sepsis versus mixed infection sepsis.	MSigDB C7: Immunologic Signatures (v6.0)	5.355E-4	1.000E0	3.876E-3	3.839E-2	30	200	PTOV1,RHOB,ABCC3,AXL,LDB1,TRIM41,TMCO1,DAXX,DFFA,MAFB,RPS15A,WDR81,RPS16,FES,EMG1,FOSB,CCT7,RGS14,LSM7,SPR,JAGN1,MKNK2,INTS5,TSPAN4,HMGCL,UBA7,PRMT1,ZNF574,JUN,PDRG1
Coexpression	M8095	Genes down-regulated in speen B lymphocytes: marginal zone versus follicular.	MSigDB C7: Immunologic Signatures (v6.0)	5.355E-4	1.000E0	3.876E-3	3.839E-2	30	200	ZNF319,PPFIA3,CPNE5,ATP5ME,CCND1,NFATC2,IER3,CTDSP1,CD151,NUMBL,PFKL,FADS6,SOGA1,NECTIN1,FAM57B,MRPS16,TRIM28,STK40,RPL18,KLF2,FCGRT,ARX,GPR6,CARMIL2,THAP7,ORAI1,TMEM9,HLA-A,SBK1,UCHL1
Coexpression	M7192	Genes up-regulated in transitional B lymphocytes from cord blood: CR2 [GeneID=1380] low versus CR2 [GeneID=1380] high.	MSigDB C7: Immunologic Signatures (v6.0)	5.355E-4	1.000E0	3.876E-3	3.839E-2	30	200	PREX1,PPFIA4,NDST2,AKR7A2,PTOV1,SRSF9,NDUFA8,CSTB,FBXO10,ISOC1,ARPC1B,ZNF710,IER3IP1,CITED2,SPINT1,SIPA1L3,SMPDL3B,NBEAL2,SURF4,PRPF19,TAP2,KANK3,TSPAN4,MGAT4B,HAUS8,GPR137,DHRS13,TUBB2B,SLC12A9,LGALS3BP
Coexpression	M9877	Genes up-regulated in CD4 [GeneID=920] T cells: NRAS [GeneID=4893] knockout versus wildtype.	MSigDB C7: Immunologic Signatures (v6.0)	5.355E-4	1.000E0	3.876E-3	3.839E-2	30	200	TOMM5,MFNG,EIF3B,SLC5A6,ANKRD37,SRPRB,NSMF,TES,C2CD2L,KLHL21,SH2B3,IPO4,MRTO4,DDX39A,IMP3,NPM3,KLF2,TUBB4B,FARSA,MCRIP2,SLC1A5,SLC2A1,NUDC,ARHGAP45,UBE2G2,UMPS,ATG101,TWNK,YWHAG,ITPR3
Coexpression	M5451	Survival signature genes defined in adjacent liver tissue: genes correlated with good survival of hepatocellular carcinoma (HCC) patients.	MSigDB C2: CGP Curated Gene Sets (v6.0)	5.380E-4	1.000E0	3.892E-3	3.855E-2	20	113	ATP5F1D,SELENBP1,TAF1C,PLCB3,TXN2,NENF,PMM1,POLRMT,PCYT2,RFC2,ZER1,BAIAP2,SDHC,DLGAP4,SREBF2,GJB1,ACOT2,HMGCL,HSPE1,ZBTB17
Coexpression	M1827	Genes important for preovulatory follicle, based on mouse models with female fertility defects.	MSigDB C2: CGP Curated Gene Sets (v6.0)	5.588E-4	1.000E0	4.037E-3	3.999E-2	5	10	IRS2,SH2B1,SOD1,TNFRSF1A,INHA
Coexpression	M13038	List of the transcription factors up-regulated 1 hr after wounding HDF cells (dermal fibroblasts).	MSigDB C2: CGP Curated Gene Sets (v6.0)	5.588E-4	1.000E0	4.037E-3	3.999E-2	5	10	EGR3,KLF2,FOSB,ID3,JUN
Coexpression	M2488	Genes down-regulated in HeLa cells (cervical carcinoma) upon knockdown of PHF8 [GeneID=23133] by RNAi.	MSigDB C2: CGP Curated Gene Sets (v6.0)	5.741E-4	1.000E0	4.138E-3	4.099E-2	88	784	SLC25A29,APEH,RANGRF,ASL,VAMP8,AXL,BAD,SLC5A6,NT5E,MAP3K6,CCND3,PLEC,S100A16,PLEKHG4,TOGARAM2,POLR2K,ADGRA2,TBC1D13,FITM2,SF3B5,SPOCK2,ZMIZ2,MAFB,MVP,DPAGT1,OCEL1,MARVELD1,PLEKHJ1,RELB,APH1A,IER3IP1,KIRREL1,TNK2,ROM1,ENO2,RPL27A,SPEG,WDR54,EHD2,TAX1BP3,BAIAP2,CIB1,PHLDA1,ARPC1A,AGPAT1,TUBB,CCDC85C,NUDT22,HEXIM1,MAP7D1,SPINT2,SLC12A4,CIAO2B,FBXO21,FZD2,KIF1C,SPARC,TINAGL1,BLCAP,EHD1,PRRT3,STRA6,GNL1,PRRC2B,MGRN1,TEX261,SIN3B,TTYH3,THBS3,INF2,TNXB,TST,RIC8A,UROD,VWF,DPYSL5,PAK6,ITGB4,JAK3,GDPD5,JUN,CD82,SLC27A1,TRIM8,LAMB2,LAMB3,LIMK2,SFXN3
Coexpression	19129520-TableS27	Human StemCell_Mullighan09_39genes	GeneSigDB	5.748E-4	1.000E0	4.138E-3	4.099E-2	10	38	AKT1,BAD,BCR,NFKBIA,NFKBIB,NFKBIL1,PIK3CD,CSK,MAP2K2,ITPKB
Coexpression	M1522	Genes up-regulated in MEF cells (embryonic fibroblast) lacking TP53 and BRCA1 [GeneID=7157;672] by expression of TP53; most genes are further up-regulated by simultaneous expression of BRCA1.	MSigDB C2: CGP Curated Gene Sets (v6.0)	5.748E-4	1.000E0	4.138E-3	4.099E-2	10	38	AK1,MATN4,CDKN1A,PLTP,DDIT4,CSRP2,NQO1,EFS,PERP,TAP1
Coexpression	M8241	Genes down-regulated in polarizing CD4 [GeneID=920] Th17 cells: wildtype vs RORC [GeneID=6097] knockout treated with digoxin [PubChem=2724385].	MSigDB C7: Immunologic Signatures (v6.0)	5.751E-4	1.000E0	4.138E-3	4.099E-2	26	165	MATK,PNMA8B,MIF,NFKBIA,DDX54,NOL12,SLC25A38,PEX5,TESC,FERMT3,SAP30L,TSPY26P,ISYNA1,RNASEH2A,LSM14B,CYTH4,MEPCE,HADH,LYPLA2,PIK3IP1,SLC35A4,HPCAL1,VIM,EXOSC5,PLA2G12A,SFXN3
Coexpression	M7621	Genes down-regulated in memory CD8 T cells: 2' versus 3'.	MSigDB C7: Immunologic Signatures (v6.0)	5.751E-4	1.000E0	4.138E-3	4.099E-2	26	165	ALOX5AP,ATP1A3,ABCC3,NFATC2,TMEM86A,CD81,CKB,CSRP2,CAVIN1,SLC36A1,MARVELD1,TUBB4B,FASN,FCGRT,CHST12,ANAPC11,EML3,MXD4,SLC46A1,NBEAL2,MFSD2A,SERTAD4,ARL2BP,ITPRIPL1,LBH,KLC4
Coexpression	M1134	Genes down-regulated during skin tumor progression from low risk papilloma vs normal skin.	MSigDB C2: CGP Curated Gene Sets (v6.0)	5.751E-4	1.000E0	4.138E-3	4.099E-2	26	165	LTBP4,APOE,GADD45GIP1,MT1A,ARL2,PYGO2,CRELD1,PEX16,NCAN,DCTN1,FAM57B,OGFOD2,MRPS18A,CITED2,BAIAP2,DOK4,KLF13,SOD1,SRF,MAPK8IP3,ACSBG1,BRF1,TYRO3,ZNF787,COQ8A,BAG6
Coexpression	M8185	Genes up-regulated in B lymphocytes immunized with: imiquimod [PubChem=13982876] versus monophosphoryl lipid A and imiquimod [PubChem=13982876].	MSigDB C7: Immunologic Signatures (v6.0)	5.820E-4	1.000E0	4.186E-3	4.146E-2	23	139	MATK,CNIH2,ASL,ATOX1,NDUFA8,SERPINH1,DDIT4,VSTM2L,MLEC,MED16,RPL15,HSPA12B,RAPGEF3,TMEM200C,MYBBP1A,TRABD,KDM6B,NEU4,SRCIN1,PIK3IP1,DUS3L,KCNJ12,PNPLA2
Coexpression	16449976-Table1	Human Esophagus_Wang06_67genes	GeneSigDB	5.977E-4	1.000E0	4.289E-3	4.248E-2	13	59	MAFG,SERPINH1,CBR3,CRIP1,CSTB,CYBA,PSMB8,RARG,ECM1,VAT1,GJB1,PNPLA2,LYZ
Coexpression	M3590	Integrin signaling signature in precursor B leukemia (PBL) cells: fibronectin (FN1) [GeneID=2335] vs control treatment with poly-L-lysine.	MSigDB C2: CGP Curated Gene Sets (v6.0)	5.977E-4	1.000E0	4.289E-3	4.248E-2	13	59	ACACB,SQSTM1,CACTIN,ZBTB7A,SBF1,DLGAP4,GAA,STARD3,U2AF2,VAV2,GDPD5,JUND,LIMK2
Coexpression	12919955-table1	Mouse Lung_Gariboldi03_91genes	GeneSigDB	5.977E-4	1.000E0	4.289E-3	4.248E-2	13	59	MIF,RHOC,S100A16,CSPG4,MVP,ECHDC2,RXRG,FLII,TPPP3,LSM7,STARD3,UNC93B1,LTBP3
Coexpression	M5736	Down-regulated genes from the 70-gene prognosis predictor for stage 2 colon cancer, based on non-neoplastic mucosa gene expression profiles.	MSigDB C2: CGP Curated Gene Sets (v6.0)	5.986E-4	1.000E0	4.289E-3	4.248E-2	7	20	AES,BSG,ARHGAP33,PFKL,ACOT11,CITED2,BTBD2
Coexpression	M6669	Up-regulated genes distinguishing between two groups of non-BRCA1/BRCA2 [GeneID=672;675] breast tumors (BRACx): group A vs group B.	MSigDB C2: CGP Curated Gene Sets (v6.0)	5.986E-4	1.000E0	4.289E-3	4.248E-2	7	20	PNOC,COL6A2,CHPF,RPL15,RPL31,RPS4X,RPS5
Coexpression	17213801-RADsensitive	Human Breast_Creighton07_20genes_RADsensitive	GeneSigDB	5.986E-4	1.000E0	4.289E-3	4.248E-2	7	20	MIF,ALDOA,PAFAH1B3,ATP6V1F,PFKL,PPP4C,TUBB4B
Coexpression	M3485	The postradiation tumor escape signature: genes down-regulated in tumors from irradiated stroma vs those from non-irradiated stroma.	MSigDB C2: CGP Curated Gene Sets (v6.0)	6.063E-4	1.000E0	4.341E-3	4.299E-2	48	373	MFGE8,CNIH2,RHOB,ORMDL2,RDM1,ANKRD37,PFKL,GRHPR,CLIC1,PIM1,PLTP,TRAPPC6A,S100A16,PLEKHF1,NDUFAF3,UBALD2,CRIP1,PIM3,TSC22D3,DUSP4,AMDHD2,CTDSP2,PDIA6,RPL15,TMEM205,RAPGEF3,MUS81,COASY,FZD2,KDM6B,GADD45G,TAPBP,GRN,GSN,TGM2,SERTAD4,DNPEP,PPP1R15A,UBC,OAF,HPCAL1,ID1,IDUA,ZFAND2B,ITGB5,JUN,UNC93B1,PBXIP1
Coexpression	19408105-Table4	Mouse Breast_Stein09_51genes	GeneSigDB	6.135E-4	1.000E0	4.387E-3	4.345E-2	11	45	MCRIP1,ATOX1,PRKCSH,PSMA7,PSMC3,ECH1,TAX1BP3,SPINT1,STARD3,ITGB4,LMNA
Coexpression	16597596-TableS3-2	Human Leukemia_Wilson06_50genes_DifferentialClusterB	GeneSigDB	6.135E-4	1.000E0	4.387E-3	4.345E-2	11	45	ACADVL,AES,SELENBP1,OAZ1,MAPK8IP1,TOMM7,TMCC2,RACK1,FSCN1,CDC42EP4,UCHL1
Coexpression	15308739-Table1	Human Viral_Krishnan04_59genes	GeneSigDB	6.176E-4	1.000E0	4.402E-3	4.360E-2	12	52	MAZ,ARHGDIA,RAB11B,CLIC1,PSMB10,PSMC3,PSMD3,RAN,CCT7,GRPEL1,SRF,GTF3A
Coexpression	M13763	Genes up-regulated in primary hepatocytes and Hep3B (hepatocyte) cells in response to IFNA [GeneID=3439].	MSigDB C2: CGP Curated Gene Sets (v6.0)	6.176E-4	1.000E0	4.402E-3	4.360E-2	12	52	BAX,CALR,PHB,RFC2,IFITM3,TUBB,MXD4,PIAS4,CYB561D2,HLA-E,IFI35,LGALS3BP
Coexpression	14678982-Table3	Human Stomach_Kim03_57genes_UpRegulated	GeneSigDB	6.176E-4	1.000E0	4.402E-3	4.360E-2	12	52	MDK,BAP1,ANXA2,SERPINH1,PBX2,PPP4C,PUF60,DLGAP4,NAA38,SNRPG,CAPN15,RUVBL2
Coexpression	M10372	Cancer related genes up-regulated in any of four hepatoma cell lines following 24 h treatment with TSA [PubChem=5562].	MSigDB C2: CGP Curated Gene Sets (v6.0)	6.176E-4	1.000E0	4.402E-3	4.360E-2	12	52	RHOG,BAD,BSG,COL1A2,TP53I11,RING1,EFNB3,FOSB,SIVA1,TIMP2,HLA-A,JUP
Coexpression	15171711-Table3	Human Breast_Cicatiello04_52genes	GeneSigDB	6.176E-4	1.000E0	4.402E-3	4.360E-2	12	52	MCM2,SLC25A5,EIF3B,CCND1,IER3,RAN,ATP9A,FEN1,FKBP4,GNL1,HSPA5,IMPDH2
Coexpression	16269079-TableS4	Human StemCell_Cui05_113genes	GeneSigDB	6.233E-4	1.000E0	4.440E-3	4.398E-2	19	106	ARF6,IER3,BYSL,PIM1,SMOX,CSK,DAXX,DUSP4,RPL11,SDC4,FOSL2,FPGS,SRF,GPC1,TGFBI,HLA-A,HLA-E,UMPS,LAMB3
Coexpression	19204596-Table4	Human Muscle_Stepto09_102genes	GeneSigDB	6.349E-4	1.000E0	4.515E-3	4.472E-2	18	98	ACY1,NUDT1,CACNA1H,PLCB2,GTPBP2,PTMS,RNH1,RPL7A,RPL31,RPL35A,EMG1,SLC9A1,SNRPG,TBCC,TKT,SEC61G,UBA7,LCAT
Coexpression	15529182-Table2	Human Prostate_ChoVega05_44genes	GeneSigDB	6.350E-4	1.000E0	4.515E-3	4.472E-2	9	32	CA12,RPL36,RPL27A,RPL37,RPL41,RPLP2,RPS8,RPS29,TPT1
Coexpression	M2322	Genes down-regulated in DO11.10 cells (hybridoma) by expression of transciptionally activating and by transcriptionally repressive forms of HDAC7 [GeneID=51564].	MSigDB C2: CGP Curated Gene Sets (v6.0)	6.350E-4	1.000E0	4.515E-3	4.472E-2	9	32	MPP2,MDGA1,NDUFV3,NFKBIA,CDKN1A,KLF2,ZCCHC24,GAMT,CDH22
Coexpression	17683608-TableS2	Mouse StemCell_Ulloa-Montoya07_757genes	GeneSigDB	6.372E-4	1.000E0	4.528E-3	4.485E-2	72	618	DPF1,MIF4GD,PPP1R14A,MCM2,ACVR2B,MDK,LRRC47,IGSF9,MAGEH1,PTOV1,NFKBIB,TAF1C,PEX10,RCC1,NOC4L,DCTPP1,ANKRD35,POLD1,UBALD2,SYF2,CRIP1,TRAF4,PPP5C,KLHDC3,CCDC9,CYB561,SLC25A38,GRWD1,ATP9A,GRTP1,TRIM28,EIF4EBP2,RPL11,MTG1,SPRY2,MRPS12,RPS3,RPS9,RTN2,TBC1D16,FASN,FKBP4,CDC42BPG,ISYNA1,RNF44,NHP2,SLC1A5,SLC2A1,SPINT2,NUDC,SOD1,BEX1,RUVBL2,DMAP1,PARD6B,PIGO,MFSD2A,NAPRT,TUFM,UCP2,PRMT1,IGFBP4,RHPN2,SPHK2,TUBB2B,PTDSS2,IVD,JUP,GATD1,MED25,BOLA2,SYMPK
Coexpression	M2939	Genes down-regulated in CD8 T cells: undergoing deletional tolerance versus activated.	MSigDB C7: Immunologic Signatures (v6.0)	6.378E-4	1.000E0	4.529E-3	4.486E-2	27	175	MDH2,HIST1H2BC,HIST1H4H,NUDT1,LSM2,NDUFS6,CDKN1A,TBCB,CLIC1,PSMC3IP,PMM1,CRELD2,DBI,DDOST,DPAGT1,RAN,DDX39A,RPA2,TUBB4B,FCGRT,SIVA1,BEX3,TMBIM4,HOPX,SURF4,CARHSP1,VIM
Coexpression	M2848	Genes down-regulated in MOLM-14 cells (AML) with knockdown of HOXA9 [Gene ID=3205] gene by RNAi vs controls.	MSigDB C6: Oncogenic Signatures (v6.0)	6.383E-4	1.000E0	4.530E-3	4.487E-2	29	193	MEN1,GADD45GIP1,NOTCH2,H1FX,NPTX2,NRGN,CBS,PFAS,KCTD15,CRIP1,TES,SV2A,TSC22D3,ECH1,SPRY2,TEX264,FKBP5,ATF5,RNASEH2A,MEX3D,SLC1A5,SLC2A5,SLC25A1,AGO2,SREBF1,ZIC1,EXOSC5,ITGB5,NELFE
Coexpression	18024211-Webtable1	Human Breast_Bonnefoi07_202genes	GeneSigDB	6.399E-4	1.000E0	4.538E-3	4.495E-2	28	184	ASPHD1,PDXK,PDLIM4,ASL,ATP6V1B2,BAD,BANF1,FIBP,COL1A2,PITPNM1,CSPG4,CSTB,CYBA,PSAP,PSMB6,KBTBD11,RPS9,PRR5,TUBB,SPINT2,ZCCHC24,PHLDB1,NBEAL2,TEX261,GSN,TSPAN4,ID1,LIMK2
Coexpression	17284527-TableS2	Human Lypmhoma_Leval07_832genes	GeneSigDB	6.410E-4	1.000E0	4.544E-3	4.500E-2	74	639	ACADVL,CYGB,MGAT1,ADRA2A,C1QTNF1,CHST1,CPNE5,PDXK,PDLIM4,ATP2A3,SERPINH1,CD151,SMOX,GMPPB,PNOC,COL6A2,DLL4,CRELD2,CXCL14,ADGRA2,CRIP2,CSRP2,TMED9,PRODH,CLSTN3,TMEM214,PTPRF,CHPF,HSPB8,DXO,RARRES2,ASPG,RELB,KIF7,EPHA2,SEC13,HYOU1,FBXW9,PRR5,SIPA1,HEXIM1,SPINT2,SMARCB1,SYVN1,FSCN1,SIPA1L3,GART,RNF114,GJA4,EHD1,GNA11,STRA6,TCF3,PIM2,OBSL1,TNS2,TMEM119,CDC42EP1,THBD,PTP4A3,INF2,OAF,AMOTL1,VAV2,IGSF3,FKBP10,VWA1,ITGA5,RGMA,CD82,MANF,TRIM8,ITM2C,LAMB2
Coexpression	15126347-Table4	Human Brain_Neben04_27genes	GeneSigDB	6.553E-4	1.000E0	4.633E-3	4.589E-2	8	26	MMP14,BSG,PCDH1,CSTB,RPS15,FLII,FKBP8,IRF3
Coexpression	18307535-Table4	Human Colon_Sasaki08_30genes	GeneSigDB	6.553E-4	1.000E0	4.633E-3	4.589E-2	8	26	CRIP1,RGP1,OCEL1,ECH1,TMEM101,KLF13,SREBF1,ISL1
Coexpression	18691415-Table5a	Human Colon_Solmi08_34genes	GeneSigDB	6.553E-4	1.000E0	4.633E-3	4.589E-2	8	26	ATP5F1E,AP2S1,SERF2,RPS23,FBLN1,ATP5MG,SIN3B,GPR27
Coexpression	17069663-Table2	Human Breast_Hannemann06_35genes_DCIS_v_IBC	GeneSigDB	6.553E-4	1.000E0	4.633E-3	4.589E-2	8	26	DHX34,PSAP,DAPK3,PTMS,APC2,DRAP1,PIAS4,SYT5
Coexpression	M2552	Genes distinguishing vincristine [PubChem=5978] resistant and sensitive B-lineage ALL; here - genes down-regulated in the drug resistant samples.	MSigDB C2: CGP Curated Gene Sets (v6.0)	6.580E-4	1.000E0	4.646E-3	4.602E-2	6	15	CDKN2D,RPLP2,RPS12,RPS15A,ATP13A2,VIM
Coexpression	19098997-Table1	Human Viral_Mas08_15genes	GeneSigDB	6.580E-4	1.000E0	4.646E-3	4.602E-2	6	15	ATP2A3,EDF1,PLOD1,SIPA1,CDC42EP4,QTRT1
Coexpression	M8901	Down-regulated genes from the 324 genes identified by two analytical methods as changed in the mammary tumors induced by transgenic expression of ERBB2 [GeneID=2064].	MSigDB C2: CGP Curated Gene Sets (v6.0)	6.670E-4	1.000E0	4.704E-3	4.659E-2	24	149	MFNG,ALAD,BCAT2,NDUFV1,CD151,CDC34,UQCR10,CRIP1,UCK1,HSPB8,TMEM205,ZNF703,NPC2,PHLDB1,GPD1,MKNK2,TGFBI,THBD,HADH,VWF,YWHAG,IVD,SLC27A1,LAMB1
Coexpression	M18973	Genes within amplicon 20q12-q13 identified in a copy number alterations study of 191 breast tumor samples.	MSigDB C2: CGP Curated Gene Sets (v6.0)	6.670E-4	1.000E0	4.704E-3	4.659E-2	24	149	PREX1,COL20A1,ATP5F1E,MATN4,NFATC2,CBLN4,NKAIN4,PSMA7,SPATA2,UCKL1,ATP9A,NPEPL1,ARFRP1,RPS21,SDC4,LSM14B,RNF114,PARD6B,ZGPAT,ADRM1,OGFR,HRH3,SLCO4A1,KCNG1
Coexpression	M2392	Genes up-regulated in 745A cells (erythroleukemia) upon knockdown of FLI1 [GeneID=2313] by RNAi and down-regulation of SPI1 [GeneID=6688] by HMBA [PubChem=3616].	MSigDB C2: CGP Curated Gene Sets (v6.0)	6.784E-4	1.000E0	4.781E-3	4.736E-2	20	115	ACADVL,AES,POLD4,MYL6,GPR146,RNF166,CYHR1,PTPRF,TMCC2,RNF10,PPP1R1B,AHSA1,FTL,ZSWIM8,RNF114,ACOT2,MKNK2,GRN,UCP2,BTG2
Coexpression	M10688	Genes up-regulated in NIH-3T3 cells (fibroblast) after knockdown of PRMT5 [GeneID=10419] by RNAi.	MSigDB C2: CGP Curated Gene Sets (v6.0)	6.882E-4	1.000E0	4.847E-3	4.801E-2	30	203	H2AFV,MCM2,TOMM5,SLC25A5,PTOV1,LSM2,NDUFB8,TSEN34,COL6A2,CTBP1,PSMB5,PSMC3,AURKAIP1,IPO4,ECH1,RPA2,FKBP4,FOXG1,P3H3,NAA38,SNRPA,EHMT2,ZNF503,TGFBI,ARL2BP,U2AF2,TUBB2A,TUFM,IVD,SLIRP
Coexpression	M8890	Genes up-regulated in multipotent progenitors versus common lymphoid progenitors.	MSigDB C7: Immunologic Signatures (v6.0)	6.926E-4	1.000E0	4.875E-3	4.829E-2	26	167	AOC2,ARF5,NDUFA3,NDUFA6,GPR146,AIP,CCND3,GRHPR,LSM4,PLCB2,DAXX,UCK1,RASGRP2,CDIPT,OPLAH,NUDT14,ANAPC11,PIGV,RBCK1,KLF13,PTP4A3,PIK3IP1,ID3,ZBTB17,KCNH2,SFXN3
Coexpression	M7942	Genes down-regulated in macrophages (12h): control versus rosiglitazone [PubChem=77999].	MSigDB C7: Immunologic Signatures (v6.0)	6.948E-4	1.000E0	4.888E-3	4.841E-2	29	194	SPTBN4,MT2A,CCDC124,IER3,BYSL,NINJ1,FIBP,PBX2,TRMT61A,PIK3R2,BRMS1,DDX49,CRELD2,CRH,CSF2RA,PRRG2,UCK1,KBTBD11,MTG1,STUB1,HIF3A,PGAP3,PRMT1,FLRT1,HSPA1A,VWA1,TUBB2B,SLC12A9,KCNH2
Coexpression	M2110	Genes whose expression significantly and positively correlated with the density of CALB1-positive [GeneID=793] GABAergic interneurons in the BA9 brain region across all subjects with psychiatric disorders.	MSigDB C2: CGP Curated Gene Sets (v6.0)	7.177E-4	1.000E0	5.039E-3	4.991E-2	65	548	BAP1,SLC12A5,MIF,AKT1,ALDOA,MNT,APLP1,ATP1A3,ATP5MC3,ATP6V1B2,NDUFV1,NFE2L1,SNU13,NNAT,NRGN,CAMK2B,OAZ1,FIBP,PCDH8,ATP6V1F,SLC25A3,AP2S1,NECAB2,UBQLN2,POLR2E,CRYM,CTBP1,PSAP,SNX17,PSMB6,DCTN1,DDOST,RAN,DUSP8,SCAMP3,EEF2,EFNB3,EGR3,ENO2,TUBB4B,CX3CL1,FOXG1,HYOU1,RNF44,ARPC1A,AHSA1,SPINT2,NSG2,GNB5,MAST3,NCDN,RUNDC3A,BLCAP,STX4,ERP29,TBCC,ADRM1,GRINA,TKT,TUBB2A,UBC,UCHL1,EIF4H,KCNF1,CAMK1G
Coexpression	15671244-Table1	Mouse Breast_Eckhardt05_43genes	GeneSigDB	7.186E-4	1.000E0	5.039E-3	4.991E-2	10	39	PLXNB1,ADGRA2,PTPRF,SPINT2,SPINT1,CDC42EP1,TGM2,AMOTL1,HSPB1,JUP
Coexpression	15120960-Table4	Mouse Lymphoma_Hu04_43genes	GeneSigDB	7.186E-4	1.000E0	5.039E-3	4.991E-2	10	39	ARF5,NDUFA1,NFKBIA,DVL2,SCAMP3,PPIE,UBC,NR1H2,VWF,YWHAG
Coexpression	M4229	Cluster 6: genes changed in primary keratinocytes by UVB irradiation.	MSigDB C2: CGP Curated Gene Sets (v6.0)	7.186E-4	1.000E0	5.039E-3	4.991E-2	10	39	ACY1,ATF4,H1FX,POLD2,RBP1,ECH1,TGFBI,COMMD1,ITGB5,JUND
Coexpression	M347	Oxidative stress genes down-regulated in ARPE-19 cells (retinal pigmented epithelium) in response to HNE and H2O2 [PubChem=5283344;784].	MSigDB C2: CGP Curated Gene Sets (v6.0)	7.186E-4	1.000E0	5.039E-3	4.991E-2	10	39	ARHGDIA,NFE2L1,CDKN2D,PDYN,PHB,CSNK1G2,CTNNB1,SPRY2,FGFR1,JUN
Coexpression	16618722-Table1	Human InVitro_Glesne06_108genes	GeneSigDB	7.195E-4	1.000E0	5.042E-3	4.994E-2	18	99	KLF15,BCR,NFATC2,DDR1,PALM,PIM1,DLL4,SEMA4C,DUSP4,EPHB4,CITED2,GJA4,TAGLN,GPC1,GSTM2,TGFBI,HMGA1,ITGB4
Coexpression	M1513	Up-regulated in the neocortex of aged (30-month) mice subjected to caloric restriction since young adulthood.	MSigDB C2: CGP Curated Gene Sets (v6.0)	7.214E-4	1.000E0	5.052E-3	5.004E-2	16	83	LDB1,NFKBIA,CKB,CSK,NQO1,RELB,E4F1,ZNF771,ZBTB7A,TUBB,ATP13A2,THBS3,UBA7,UMPS,IGFBP4,BAG6
Coexpression	M8811	Genes down-regulated in splenocytes from Foxp3-ires-GFP B6 mice: T reg (FOXP3+ [GeneID=50943]) versus T conv (FOXP3- [GeneID=50943]).	MSigDB C7: Immunologic Signatures (v6.0)	7.355E-4	1.000E0	5.145E-3	5.096E-2	24	150	UQCC3,POLD4,TMED4,FIBP,ATP6V1F,ARHGEF19,RPL36,RASL10B,CARS2,RING1,RPL3,RPL11,RPL35A,RPL39,RPLP2,RPS9,TADA3,SDHB,USE1,EIF3K,TMEM9,TUBB2A,SLC35A4,UROD
Coexpression	M8987	Genes up-regulated in CD4 [GeneID=920] T cells over-expressing FOXP3 [GeneID=50943] and PPARg1 isoform of PPARG [GeneID=5468]: GW1929 [PubChem=6518171] versus rosiglitazone [PubChem=77999].	MSigDB C7: Immunologic Signatures (v6.0)	7.355E-4	1.000E0	5.145E-3	5.096E-2	24	150	ACACB,IGSF9,APOE,ATP5MC2,DDR1,UQCR10,AP2S1,SNX8,PLCB3,LRRC14,PSMB5,PGPEP1,FAM110A,C2CD2L,NUBP2,HAX1,MYBBP1A,SMPDL3B,NDUFA12,THOP1,ATG9B,IFI35,ZCCHC3,JAG2
Coexpression	14673169-TableA1-1	Human Breast_Hendricks04_71genes_BRG1_up	GeneSigDB	7.415E-4	1.000E0	5.183E-3	5.134E-2	12	53	MFGE8,CDKN1A,ADGRG1,FOSL2,PERP,PHLDB1,COTL1,PLXNB2,IGFBP4,ITGA5,JUN,LMNA
Coexpression	M535	Genes up-regulated in CD34+ [GeneID=947] cells isolated from bone marrow of CML (chronic myelogenous leukemia) patients, compared to those from normal donors.	MSigDB C2: CGP Curated Gene Sets (v6.0)	7.583E-4	1.000E0	5.298E-3	5.247E-2	142	1382	H2AFV,MATK,ACY1,MDH2,MEN1,MFNG,MIF,AKT1,ALAD,MPST,APEH,ARF3,KHSRP,PTOV1,RHOG,ASL,EIF3B,EIF3I,SRSF9,ATP5MC3,ATP6V1B2,ATP5PO,AUP1,NDUFA8,NDUFB6,BLVRB,LDB1,BSG,SQSTM1,SNU13,CAD,CAPNS1,PEBP1,PCK2,TBRG4,ADGRG1,RCC1,CKB,TBCB,R3HDM4,PIM1,CPSF1,LSM4,TXN2,PLTP,MRM2,UBQLN2,COMT,POLD2,MPDU1,POLR2E,POLR1C,POLR2K,POLRMT,CRIP1,PPP1R8,CSNK1D,MAP2K2,PSMA7,PSMB5,PSMC3,PSMD3,KEAP1,PTBP1,PCYT2,QDPR,DPAGT1,SLC12A6,RANGAP1,PDCD6,DPP3,UPF1,DAZAP1,RPA2,RPL31,SF3B4,NPM3,HMG20B,CITED2,FANCF,FASN,PPIE,DDX41,TADA3,FKBP4,FKBP5,FLII,ISYNA1,CHERP,TM9SF1,ARPC1A,AGPAT1,SHMT2,BTBD2,DRAP1,SLC1A5,SLC2A1,BEX3,ARFGAP2,SPINT2,ERGIC3,TRAPPC3,FSCN1,NUDC,SNRPG,SOD1,CAPN15,GART,SREBF1,SREBF2,SRP54,GCSH,STAT3,STK11,EHD1,PRPF19,MLST8,CDC37,TGM2,ICMT,TSPAN4,HBB,ARL2BP,MGAT4B,U2AF2,TST,UBE2G2,PRMT1,UQCRC1,UROD,HSPG2,EIF4H,WRB,SLCO4A1,IVD,CD82,PLA2G12A,KCNH2,AIMP2,MLF2,LMNA,QTRT1
Coexpression	M2222	Genes down-regulated in K562 cells (lymphoblast) by MYC [GeneID=4609] in the presence of CKN1B [GeneID=1027].	MSigDB C2: CGP Curated Gene Sets (v6.0)	7.598E-4	1.000E0	5.305E-3	5.254E-2	20	116	RHOC,RHOG,POLD4,SELENBP1,SERPINH1,ADGRG1,PIM1,MINK1,LRP10,TAX1BP3,CHST12,ST3GAL2,ITFG2,STAT3,HBB,LYPLA2,ID1,TWNK,KCNH2,BCAM
Coexpression	M1131	Genes up-regulated during skin tumor progression: epidermis treated with the carcinogen DMBA [PubChem=6001] followed by 20 weekly applications of the tumor promoter TPA [PubChem=4792], compared to the untreated skin.	MSigDB C2: CGP Curated Gene Sets (v6.0)	7.896E-4	1.000E0	5.509E-3	5.457E-2	23	142	LTBP4,ARL2,AXL,PFKL,CRELD1,HOMER3,COX5B,NCAN,QDPR,MRPS18A,EEF1B2,ENO1,RYR1,CITED2,IFITM3,BAIAP2,CX3CL1,NHP2,KLF13,FTL,SOD1,GABARAPL2,ID1
Coexpression	16715129-SuppTable2	Human HeadandNeck_Jarvinen06_739genes	GeneSigDB	7.977E-4	1.000E0	5.563E-3	5.510E-2	76	665	TRRAP,ADORA2A,MFGE8,NOB1,GADD45GIP1,ARHGDIA,LRRC61,EIF3B,ATP2A3,HRK,FADD,MATN4,NDUFA8,PEX11A,NDUFS6,PIP4P1,NINJ1,NOTCH1,NPTX2,KYAT1,HGS,FIBP,PDYN,ADGRG1,CHAC1,MRM2,TNPO2,ATP6V1G1,THOC6,PSAP,SLC38A10,PTPN14,CANT1,PEX5,PCYT2,TMEM231,DNASE2,ROGDI,PDCD6,ARPC1B,MRPS7,APH1A,KIRREL1,TNK2,DCXR,BRF2,RPL15,ACTR5,HSPA12B,RXRA,FARSA,FES,CHST12,BAIAP2,FBXW9,SGSH,BAHD1,MINDY1,PCID2,GAA,SPTB,DUS1L,STX4,SURF1,PRRC2B,RCAN3,TIMP2,LRRC8A,PMF1,SLCO4A1,TFIP11,IVD,SLC12A9,UNC93B1,LGALS3BP,PBXIP1
Coexpression	18223198-Table5	Human Brain_Chen-Plotkin08_40genes_GRN+ FTLD-U	GeneSigDB	8.123E-4	1.000E0	5.657E-3	5.603E-2	9	33	ENC1,ATP1A3,C4B,PCDH8,COL1A2,KANK2,EGR3,ZIC1,LYZ
Coexpression	12869505-Table3	Mouse StemCell_Kolbus03_41genes	GeneSigDB	8.123E-4	1.000E0	5.657E-3	5.603E-2	9	33	BLVRB,CCND3,UPF1,DALRD3,RPLP0,RPS23,SNRPG,RCC2,UCP2
Coexpression	M4411	Genes up-regulated in comparison of naive CD4 [GeneID=920] T cells versus unstimulated memory CD4 [GeneID=920] CD8 T cells.	MSigDB C7: Immunologic Signatures (v6.0)	8.212E-4	1.000E0	5.712E-3	5.658E-2	29	196	JRK,ABT1,PNOC,CORT,POU3F1,CRH,RIN1,LZTS3,INTS1,DMWD,SAMD4B,EPHB4,RXRA,PIAS4,SMARCB1,SIPA1L3,ARID5A,GNG7,TMED1,GRINA,THBD,TKT,CDC42EP4,CADM4,PLPPR2,HSPG2,CCDC71,NOL6,UNC93B1
Coexpression	M8586	Genes up-regulated in CD4 [GeneID=920] T cells: healthy versus systemic lupus erythematosus (SLE).	MSigDB C7: Immunologic Signatures (v6.0)	8.212E-4	1.000E0	5.712E-3	5.658E-2	29	196	ACADVL,PPP1R14A,CYGB,MGAT1,NLGN2,GIT1,PDXK,PELI3,BAX,PEX11A,GPR146,WFDC1,CBS,PIM3,UBALD1,INO80B,LZTS3,PCYT2,NAGPA,SDC4,PHLDA1,INF2,WFS1,SHANK3,GAREM2,JUN,JUND,UBE2Z,RGL3
Coexpression	M5640	Genes down-regulated in comparison of peripheral blood mononuclear cells (PBMC) from healthy donors versus PBMC from patients with acute influenza infection.	MSigDB C7: Immunologic Signatures (v6.0)	8.235E-4	1.000E0	5.722E-3	5.667E-2	25	160	ALDOA,ARF3,ARHGDIA,FXYD6,CALR,DEDD,RAB11B,R3HDM4,MINK1,TBC1D10B,SZRD1,IFITM3,AGPAT1,SBNO2,FTL,SREBF2,STAB1,GNAI2,GRN,GRINA,TLN1,HLA-A,FKBP8,IFI35,LGALS3BP
Coexpression	M9113	Genes down-regulated in CD4 T conv: control versus over-expression of IRF4 and FOXP3 [GeneID=3662;50943].	MSigDB C7: Immunologic Signatures (v6.0)	8.235E-4	1.000E0	5.722E-3	5.667E-2	25	160	PNMA8B,AP2A2,ALAD,APOE,FGFRL1,TMEM86A,HIP1R,LRWD1,GLYCTK,DPM3,DDIT4,DBN1,TMCC2,RNF10,SLC12A6,ACAP3,SEC13,PEX26,STK11,TMEM121,TSPAN4,GIGYF1,WRB,ZFAND2B,ADSSL1
Coexpression	15955831-SuppTable5	Human StemCell_Komor05_91genes	GeneSigDB	8.267E-4	1.000E0	5.737E-3	5.682E-2	16	84	HIST1H2BC,APOE,POLD4,ABCC3,CKB,SMOX,CSF2RA,SLC22A17,MINDY1,LRRC32,ACSBG1,GP1BB,SIN3B,THBD,ITGB5,KIFC3
Coexpression	M2394	Genes down-regulated in 745A cells (erythroleukemia) upon knockdown of FLI1 [GeneID=2313] by RNAi and down-regulation of SPI1 [GeneID=6688] by HMBA [PubChem=3616].	MSigDB C2: CGP Curated Gene Sets (v6.0)	8.267E-4	1.000E0	5.737E-3	5.682E-2	17	92	MIF,SNU13,CCNB1,TOMM7,FOXP4,RPL18,RACK1,TUBB,NHP2,WDR4,AHDC1,RCC2,HIF3A,HSPE1,IMPDH2,NOL6,JAG2
Coexpression	M3432	Genes up-regulated in hepatocellular carcinoma (HCC) tissue of MYC and TGFA [GeneID=4609;7039] double transgenic mice.	MSigDB C2: CGP Curated Gene Sets (v6.0)	8.358E-4	1.000E0	5.771E-3	5.716E-2	13	61	MFGE8,ANXA2,MT2A,MT3,CCND1,NT5E,CBR1,UAP1L1,CSTB,RACK1,GSTM2,SLC13A3,BTG2
Coexpression	11423996-table1	Mouse Lung_Kannan01_91genes	GeneSigDB	8.358E-4	1.000E0	5.771E-3	5.716E-2	13	61	AK1,ULK1,NOTCH1,CDKN1A,PLEC,PMM1,DDIT4,EPHA2,GSN,CARHSP1,HMGCL,HPCAL1,BTG2
Coexpression	M7912	Genes up-regulated in HT-29 cells (colon cancer) by the combination of trichostatin A (TSA) and sodium butyrate [PubChem=5562;5222465].	MSigDB C2: CGP Curated Gene Sets (v6.0)	8.368E-4	1.000E0	5.771E-3	5.716E-2	7	21	DDR1,CDKN1A,POR,PRKCD,RNH1,HSPA1A,HSPB1
Coexpression	M6967	Up-regulated genes that separate angiogenic from non-angiogenic non-small cell lung carcinoma (NSCLC) samples.	MSigDB C2: CGP Curated Gene Sets (v6.0)	8.368E-4	1.000E0	5.771E-3	5.716E-2	7	21	NRGN,PRODH,STUB1,JADE2,ID1,ITGB4,LCAT
Coexpression	M1333	Proteins phosporylated in HCT116 cells (colon cancer) upon p53 [GeneID=7157] activation.	MSigDB C2: CGP Curated Gene Sets (v6.0)	8.368E-4	1.000E0	5.771E-3	5.716E-2	7	21	PCBP1,PSMB6,PHGDH,PDIA6,RUVBL2,GSTP1,PARK7
Coexpression	15231654-Table2	Human Kidney_Myers04_27genes	GeneSigDB	8.368E-4	1.000E0	5.771E-3	5.716E-2	7	21	UBQLN2,FKBP4,CDC37,DNAJB2,HSPA1A,HSPA1B,HSPE1
Coexpression	17404081-Table1	Human Breast_Ma07_28genes_recurrence	GeneSigDB	8.368E-4	1.000E0	5.771E-3	5.716E-2	7	21	MCM2,SLC25A5,PBX2,MAP2K2,DDOST,RPUSD2,IRF5
Coexpression	14871960-Table3	Human Mesothelioma_Pass04_30genes	GeneSigDB	8.368E-4	1.000E0	5.771E-3	5.716E-2	7	21	ADCY3,SELENBP1,SPOCK2,SIVA1,ZCCHC24,BTG2,BCAM
Coexpression	11423116-Table1	Human Colon_DellaRagione01_21genes	GeneSigDB	8.368E-4	1.000E0	5.771E-3	5.716E-2	7	21	DDR1,CDKN1A,POR,PRKCD,RNH1,HSPA1B,HSPB1
Coexpression	M6470	Cluster 5: ECM related genes up-regulated in dermal fibroblasts later than 30 min after TGFB1 [GeneID=7040] addition; decreased slowly after the peak at 120 min time point.	MSigDB C2: CGP Curated Gene Sets (v6.0)	8.368E-4	1.000E0	5.771E-3	5.716E-2	7	21	DDR1,CTNNB1,EPHA2,SEMA3F,SMO,TNFRSF1A,ITGA5
Coexpression	M16381	Cluster 1: genes up-regulated in B493-6 cells (B lymphocytes) upon serum stimulation but not by affected by MYC [GeneID=4609].	MSigDB C2: CGP Curated Gene Sets (v6.0)	8.439E-4	1.000E0	5.816E-3	5.760E-2	22	134	RHOG,AP1S1,SLC9A3R1,PITPNM1,PPP4C,CSK,CSNK1G2,CYBA,OCEL1,NR2F6,RAMP2,ZBTB7A,FGFR1,SIPA1,MXD4,YJU2,SCAP,STAT3,PLEKHM2,TAPBP,WNT7A,JUND
Coexpression	19808870-ST1	Human Breast_Speers09_780genes	GeneSigDB	8.533E-4	1.000E0	5.877E-3	5.821E-2	85	762	MATK,ACVR2B,LMTK3,GRK2,MAP3K10,AK1,AKT1,ULK1,MPP2,PDXK,AXL,BCR,CDK5R1,SQSTM1,NME2,DDR1,CAMK2B,MAP3K6,DYRK1B,PCK2,CDKN1A,CDKN2D,PFKL,CKB,TAOK2,CAMKV,PIM1,PIK3R2,MAPK8IP1,MINK1,PPP4C,CSK,CSNK1D,CSNK1G2,PRKCD,PRKCSH,MAPK7,MAP2K2,DAPK3,UCK1,MRC2,UCKL1,DLG4,DMPK,HSPB8,DUSP4,DUSP8,RET,EPHA2,PANK4,TNK2,NME6,STK40,EPHB4,SPEG,PI4K2A,RAPGEF3,PPP1R1B,FES,FGFR1,CDC42BPG,FLT4,NAGK,CAMKK1,COASY,BRSK1,MAST3,GALK1,MAPK8IP3,STK11,TTBK1,PIM2,GRK6,MKNK2,PTPN5,GUK1,MAPK8IP2,TYRO3,SPHK2,PAK6,ITPKB,JAK3,CAMK1G,LIMK1,LIMK2
Coexpression	M1571	Genes down-regulated in embryonic stem cells from TCEB3 [GeneID=6924] knockout mice.	MSigDB C2: CGP Curated Gene Sets (v6.0)	8.609E-4	1.000E0	5.926E-3	5.869E-2	31	215	HIST1H2BC,MIF,ULK1,ALDH2,ALDOA,LTBP4,APOE,MT1A,MT2A,CBR3,PHB,CKB,PIM1,PMM1,CYBA,RAN,RFX2,KLF2,TUBA1B,TUBB4B,TUBB,AHSA1,SLC2A1,SPINT2,RUVBL2,PARK7,HMGA1,UCHL1,TUBB2B,FZD5,AGTRAP
Coexpression	M17864	Selected genes up-regulated in WS1 (fibroblast) in response to irradiation with low dose UV-C.	MSigDB C2: CGP Curated Gene Sets (v6.0)	8.671E-4	1.000E0	5.965E-3	5.908E-2	8	27	CDKN1A,SMOX,SYF2,PPP1R8,CSNK1G2,TAP1,HSPA1A,BTG2
Coexpression	M2742	Genes up-regulated in hepatocellular carcinoma (HCC) induced by overexpression of MYC [GeneID=4609].	MSigDB C2: CGP Curated Gene Sets (v6.0)	8.855E-4	1.000E0	6.088E-3	6.030E-2	12	54	TMEM176B,RPL36,CSRP2,CSTB,DMPK,RPL28,RPLP2,RPS16,RACK1,FBXO21,GSTM2,SLC13A3
Coexpression	15940270-Figure2D	Human Ovarian_Ouellet05_116genes	GeneSigDB	8.873E-4	1.000E0	6.097E-3	6.039E-2	19	109	ARL4D,HYAL2,NDUFB7,NDUFS8,POLD2,POLR2I,TMEM94,PSMD4,DUSP4,SPEG,SALL2,EMG1,FLII,GCSH,GSTP1,TNFRSF1A,AIMP2,LAMB1,LIMK2
Coexpression	M7458	Genes down-regulated in CD4 [GeneID=920] T cells with STAT3 [GeneID=6774] knockout: medium versus IL6 [GeneID=3569].	MSigDB C7: Immunologic Signatures (v6.0)	8.916E-4	1.000E0	6.115E-3	6.056E-2	29	197	NDST2,EIF3B,BYSL,NOTCH1,CAD,PFAS,SRPRB,PHB,PIM1,DCTPP1,POLD2,POLR1C,RFC2,MRTO4,ENO1,EPHB4,SBNO2,PPIL1,SOD1,SREBF1,ARID5A,STAT3,RRP12,PIM2,GTF3A,IMPDH2,NOL6,EXOSC5,JAK3
Coexpression	M5194	Genes down-regulated in comparison of dendritic cells (DC) exposed to L. donovani versus DCs exposed to L. major.	MSigDB C7: Immunologic Signatures (v6.0)	8.916E-4	1.000E0	6.115E-3	6.056E-2	29	197	SSNA1,ATP1A3,CACNA1H,CLIC1,COL6A2,POU3F1,SOGA1,LRRC14,SLC38A10,RNF10,CTDSP2,EEF1B2,ENO1,RNF187,RTN2,SOCS7,TUBB4B,VAT1,SLC1A5,SLC19A1,SRP54,GADD45G,GPC1,GRINA,HLA-A,USF2,VWF,LMNA,BCAM
Coexpression	M3472	Genes down-regulated in comparison of CD4 [GeneID=920] thymocytes versus naive CD4 [GeneID=920] T cells from cord blood.	MSigDB C7: Immunologic Signatures (v6.0)	8.916E-4	1.000E0	6.115E-3	6.056E-2	29	197	ASL,ABCC3,AUP1,CHAT,SNX15,PLEC,TSC22D3,NOSIP,RPL3,RASGRP2,RPL27A,RPL41,RPS2,RPS16,FAU,RACK1,CIB1,SIRT6,PEX26,RBCK1,SLC8A2,MINDY1,SPTB,EIF3K,MKNK2,IRF5,COQ8A,LAMB2,SFXN3
Coexpression	M836	Genes up-regulated in pirmary cultures of epithelial ovarian cancer (EOC): invasive (TOV) vs low malignant potential (LMP) tumors.	MSigDB C2: CGP Curated Gene Sets (v6.0)	8.983E-4	1.000E0	6.149E-3	6.091E-2	14	69	ARL4D,NDUFB7,NDUFS8,POLD2,PSMD4,DUSP4,SPEG,SALL2,EMG1,FLII,GCSH,TNFRSF1A,AIMP2,LAMB1
Coexpression	18006812-TableS5	Human Lymphoma_Piccaluga07_80genes	GeneSigDB	8.983E-4	1.000E0	6.149E-3	6.091E-2	14	69	ALDH2,TMEM176B,APOE,MT2A,FLCN,CD81,MINK1,TMEM176A,SBNO2,COTL1,TGM2,HSPA1B,DLL1,SPRY4
Coexpression	M4242	Genes up-regulated in monolayer (2D) cultures of preinvasive (S3-C) vs invasive (T4-2) breast cancer cells.	MSigDB C2: CGP Curated Gene Sets (v6.0)	8.983E-4	1.000E0	6.149E-3	6.091E-2	14	69	MLLT6,CAD,PDYN,TAOK2,DCTN1,ACOT8,DPP3,KLF2,LSM7,STARD3,GNA11,HMGCL,SPHK2,LRP3
Coexpression	15988031-TableS5	Human StemCell_Li05_279genes	GeneSigDB	9.030E-4	1.000E0	6.178E-3	6.119E-2	25	161	CLPP,MDH2,NUDT1,ATP5MC3,NDUFA8,NDUFB6,NDUFB7,NDUFS6,PHB,TOMM7,POLRMT,SLC25A10,NDUFS7,ENDOG,MRPS12,FASN,FEN1,SDHB,SHMT2,GRPEL1,GCSH,TUFM,UQCRC1,HSPE1,VARS2
Coexpression	15817677-TableS2a	Human Leukemia_Falt05_50genes_UpRegulatedLgMutatedNon-VH3	GeneSigDB	9.090E-4	1.000E0	6.208E-3	6.149E-2	11	47	ADORA2A,FOXO4,MNT,RHOC,SNU13,CDKN2D,CTDSP2,ARFRP1,EGR3,NPC2,ID3
Coexpression	12393520-Table4	Human Bone Marrow_Zhan03_50genes_vEDGs	GeneSigDB	9.090E-4	1.000E0	6.208E-3	6.149E-2	11	47	ANXA2,BCR,CBS,CCNB1,TBCB,PIK3R2,CNN2,PSMD4,PTPRN,COX17,GNAI2
Coexpression	12433680-Table2	Human StemCell_Gnatenko03_50genes	GeneSigDB	9.090E-4	1.000E0	6.208E-3	6.149E-2	11	47	MYL6,NRGN,OAZ1,RPL41,FTH1,SPARC,GP1BB,TLN1,HBB,HLA-E,UBC
Coexpression	19294737-SuppTable2	Human Ovarian_Denkert09_300genes	GeneSigDB	9.130E-4	1.000E0	6.232E-3	6.172E-2	38	282	AP2A2,AKT1,SLC25A5,ARHGDIA,ABCC3,EDF1,PEX11A,LDB1,CCN3,PEBP1,PLCB3,PLEC,DCTPP1,YIPF3,KLHDC3,DBI,PTBP1,RGP1,TMEM161A,RNF10,TMX2,RPL31,TRAPPC4,SIVA1,ATP5MG,GRPEL1,FSCN1,HOPX,SREBF2,SRF,GNA11,TBCC,GRK6,GPR137,JAG2,KCNN1,RNPEPL1,MLF2
Coexpression	M14046	Common up-regulated transcripts in fibroblasts expressing either XP/CS or TDD mutant forms of ERCC3 [GeneID=2071], after UVC irradiation.	MSigDB C2: CGP Curated Gene Sets (v6.0)	9.329E-4	1.000E0	6.364E-3	6.303E-2	15	77	ACAA1,RHOB,CBR3,CDC34,ARHGAP33,CNP,SYF2,TUBB4B,HEXIM1,ACOT2,TBCC,PIM2,TMBIM6,HLA-E,HRAS
Coexpression	M15565	Up-regulated at 24 h following infection of primary human foreskin fibroblasts with CMV	MSigDB C2: CGP Curated Gene Sets (v6.0)	9.383E-4	1.000E0	6.396E-3	6.335E-2	17	93	NFKBIA,NPTX2,PIM1,POLR2K,EMP2,ENO1,ENO2,FGFR1,FKBP4,GRPEL1,SRF,TAP1,HLA-E,TUBB2A,HSPA1A,HSPE1,MANF
Coexpression	M259	Genes up-regulated in response to both hypoxia and overexpression of an active form of HIF1A [GeneID=3091].	MSigDB C2: CGP Curated Gene Sets (v6.0)	9.504E-4	1.000E0	6.475E-3	6.413E-2	30	207	NYNRIN,ALDH2,MN1,CHST1,DCHS1,AXL,IER3,NOTCH4,PLOD1,NENF,COL1A2,DDIT4,PTPRF,TAPBPL,ENO2,RPL27A,CX3CL1,PHLDA1,DLGAP4,LRRC32,PPP1R13L,GDF10,GPC1,HIF3A,TGFBI,KANK3,HLA-E,VWF,CLIP2,LAMB1
Coexpression	15845616-SuppTable3	Mouse Uterine_Jeong05_634genes	GeneSigDB	9.576E-4	1.000E0	6.517E-3	6.455E-2	58	482	MDK,PLIN4,APOE,PDXK,ARF6,ASL,ATP6V1B2,NBL1,BCAT2,CCND1,PEX11A,NDUFB6,NFE2L1,NFKBIA,NNAT,SERPINH1,CCNB1,CKB,PLTP,COL1A2,COL6A2,POLR2E,CXCL14,ATF6B,NCOR2,PTH1R,RBP1,PDIA6,FBLN1,FASN,VPS52,FEN1,CX3CL1,SLC1A5,SLC25A1,SPARC,SPINT1,HOPX,BEX1,PERP,GDF10,GPD1,MKNK2,TNS2,GRINA,GSTM2,TGFBI,THRSP,TKT,TSPAN4,CDC42EP4,TST,DNAJB2,ID1,ID3,RHPN2,ISLR,LAMB3
Coexpression	M10336	Genes down-regulated in epithelial ovarian cancer (EOC) biopsies: invasive (TOV) vs low malignant potential (LMP) tumors.	MSigDB C2: CGP Curated Gene Sets (v6.0)	9.577E-4	1.000E0	6.517E-3	6.455E-2	5	11	KHSRP,RBP1,RPS29,GAMT,GNA11
Coexpression	M7562	Genes up-regulated in CD11b+ cells from BALB/c mice: spleen versus bone marrow.	MSigDB C7: Immunologic Signatures (v6.0)	9.672E-4	1.000E0	6.565E-3	6.502E-2	29	198	MAGEH1,PTOV1,DCHS1,ATP1A3,CDS2,DDR1,PAFAH1B3,PALM,GDAP1L1,CHAC1,NCOR2,PSAP,PHYHIP,FAM57B,SLC35C2,ENO2,EVC,RTN2,AMOTL2,BRSK1,USP20,CSDC2,KAZN,RNF208,SRCIN1,HSPA1A,ATCAY,IRF5,RND2
Coexpression	M7389	Genes up-regulated in lung dendritic cells: CD103+ [GeneID=3682] versus CD11b [GeneID=3684] high.	MSigDB C7: Immunologic Signatures (v6.0)	9.672E-4	1.000E0	6.565E-3	6.502E-2	29	198	HIST1H4C,CASKIN1,AKT1,MYL6,BLVRB,IER3,CALR,SNX8,ZFYVE21,PLEC,CYBA,RFC2,ARPC1B,EXOC8,ZNF710,PDIA6,TAX1BP3,NAGK,NPC2,CYB5R1,CCDC107,GGT5,PDLIM2,ARHGAP45,HPCAL1,SDF2L1,PRMT2,HSPB1,MANF
Coexpression	M4416	Genes up-regulated in comparison of naive CD4 [GeneID=920] CD8 T cells versus unstimulated memory CD4 [GeneID=920] CD8 T cells.	MSigDB C7: Immunologic Signatures (v6.0)	9.672E-4	1.000E0	6.565E-3	6.502E-2	29	198	AES,JRK,NOTCH1,ARHGAP33,PDE1B,MIER2,CORT,TNPO2,TBKBP1,DMWD,NLRX1,ECHDC2,PLCXD1,ZNF771,VPS52,PHLDA1,SH3BP2,ST3GAL2,PIAS4,SREBF1,MAPK8IP3,GNG7,TMED1,TCF3,POLM,TRIOBP,HAPLN2,ZNF428,NOL6
Coexpression	M6118	Genes down-regulated in CD4 [GeneID=920] T cells activated by anti-CD3 and anti-CD28: TGFB1 and IL4 [GeneID=7040;3565] (48h) versus untreated (48h).	MSigDB C7: Immunologic Signatures (v6.0)	9.672E-4	1.000E0	6.565E-3	6.502E-2	29	198	ALAD,BMF,ARF5,FXYD6,NRGN,CAPNS1,CDKN2D,COMT,NDUFS7,KBTBD11,LAMTOR1,RASGRP2,KLF2,NAA38,PCIF1,H2AFJ,SSBP4,SURF1,MLST8,SIN3B,POLM,NAPRT,TLE3,COMMD1,TIGD3,IDUA,TRIM8,NAT14,PIGS
Coexpression	M6510	Genes up-regulated in post-GC, BCL6 [GeneID=604] dependent B cell non-Hodgkin's lymphoma (B-NHL) vs MYC [GeneID=4609] driven pre-GC lymphoma.	MSigDB C2: CGP Curated Gene Sets (v6.0)	9.759E-4	1.000E0	6.620E-3	6.557E-2	38	283	MCFD2,RHOB,MT1A,MT2A,IRS2,PEX11A,CACNA1H,SRPRB,PLEKHF1,SELENOM,CRELD2,DYNLL2,TMED9,SLC38A10,RABGGTA,PDIA6,ECHDC2,CITED2,TSPAN31,IFITM3,PHLDA1,BEX3,SPINT2,SPINT1,SLC46A1,SMPDL3B,SURF4,TMED1,NOMO1,STARD5,TGM2,TST,WFS1,RHPN2,ITGB5,BTG2,PLA2G12A,MANF
Coexpression	M5648	Genes up-regulated in comparison of peripheral blood mononuclear cells (PBMC) from healthy donors versus PBMC from patients with acute S. pneumoniae infection.	MSigDB C7: Immunologic Signatures (v6.0)	9.802E-4	1.000E0	6.645E-3	6.582E-2	28	189	ADSL,SLC25A5,RANBP3,AIP,ADGRG1,SLC9A3R1,DDX54,TNPO2,PLEKHF1,SEC24C,CSNK1D,SLC25A38,OGFOD2,UPF1,RASGRP2,SBF1,TRAPPC4,CHST12,SEC13,MYBBP1A,PGGHG,CCT7,AHSA1,HIF1AN,MXD4,ARHGAP45,IVD,PBXIP1
Coexpression	20156340-GENIUS-ERnegHER2neg_signature	Human Breast_HaibeKains10_63genes_GENIUS_ERnegHER2neg	GeneSigDB	9.820E-4	1.000E0	6.650E-3	6.586E-2	13	62	MAZ,APOE,ARHGDIA,RAB11B,DUSP4,ARFRP1,FASN,FKBP5,PHLDA1,SBNO2,HPCAL1,FKBP10,WARS
Coexpression	M19965	Proteins with reduced expression in mulignant glioma cell line (A172) which bears loss of heterozygosity (LOH) in the 1p region.	MSigDB C2: CGP Curated Gene Sets (v6.0)	9.826E-4	1.000E0	6.650E-3	6.586E-2	6	16	ANXA2,ENO1,PARK7,HSPA5,VIM,RPSA
Coexpression	M2207	Genes up-regulated in RAW 264.7 cells (macrophage) upon stimulation with TNFSF11 [GeneID=8600].	MSigDB C2: CGP Curated Gene Sets (v6.0)	9.826E-4	1.000E0	6.650E-3	6.586E-2	6	16	NOTCH1,NOTCH2,NOTCH4,DLL4,JAG2,DLL1
Coexpression	M7719	Genes down-regulated in bone marrow-derived dendritic cellstreated by poly(IC): 3h versus 12h.	MSigDB C7: Immunologic Signatures (v6.0)	1.033E-3	1.000E0	6.985E-3	6.918E-2	22	136	MAP3K10,MMP15,RSPH9,POLD4,EDF1,BLVRB,CACNB1,PITPNM1,KDM4A,PRRG2,TMEM214,EFNB3,RNF187,EML3,MRPL17,PIAS4,GET4,TCF3,HSPA1A,MIB2,SLCO4A1,NAT14
Coexpression	11562467-Table3	Human Breast_West01_100genes	GeneSigDB	1.042E-3	1.000E0	7.031E-3	6.964E-2	14	70	POLD4,ATF4,CRIP1,CST3,EMP2,ENO1,TM9SF1,FUCA1,GSTP1,HSPB1,IDUA,IGFBP4,ITGB5,BTG2
Coexpression	M12001	Cluster 5 of method A: up-regulation of these genes in patients with non-small cell lung cancer (NSCLC) predicts good survival outcome.	MSigDB C2: CGP Curated Gene Sets (v6.0)	1.042E-3	1.000E0	7.031E-3	6.964E-2	14	70	RANBP3,SEZ6L2,KLHL26,NR2F6,ZNF444,EFS,RTN2,FZR1,CHERP,GNA11,SIN3B,MKNK2,DNAJB2,PLPPR2
Coexpression	M8289	Genes down-regulated in spleen B lymphocytes: wildtype versus lupus susceptibility locus Sle2c1.	MSigDB C7: Immunologic Signatures (v6.0)	1.048E-3	1.000E0	7.031E-3	6.964E-2	29	199	ACAA1,ACVR2B,MDK,HIST1H2BE,FOXO4,MT2A,PFKL,PIM1,CNP,PIEZO1,RGP1,SLC25A42,TSC22D3,MEGF6,RASGRP2,SPEG,CDIPT,SNTA1,USP19,PIM2,CDH22,PIK3IP1,ID1,IMPDH1,JAK3,GDPD5,KCNJ12,ABCC10,LFNG
Coexpression	M8581	Genes down-regulated in Th17 cells 5 days post polarization: control versus stimulated with anti-CD3 and anti-CD28.	MSigDB C7: Immunologic Signatures (v6.0)	1.048E-3	1.000E0	7.031E-3	6.964E-2	29	199	MATK,PPP1R14A,METTL1,AMPD2,DBNL,PDXK,MYH9,BCAT2,NDUFA6,HGS,CDKN1A,SNX8,PLCB2,MPDU1,ATP6V1G1,CAVIN1,TES,ATF5,DRAP1,SPINT2,DNPEP,UQCRC1,VIM,WFS1,FAM129B,NOL6,SLCO4A1,JUN,SLC12A9
Coexpression	M5170	Genes up-regulated in comparison of macrophages versus macrophages exposed to M. tuberculosis.	MSigDB C7: Immunologic Signatures (v6.0)	1.048E-3	1.000E0	7.031E-3	6.964E-2	29	199	AES,ARF5,VAMP8,NBL1,BANF1,NDUFV1,SQSTM1,ENTPD6,AP2S1,PMM1,MXRA8,CRYBB1,ACOT11,COMMD4,RPS4X,FARSA,CDIPT,ZNHIT1,CHERP,SLC2A5,CYB5R1,SPINT1,SREBF2,RUVBL2,PACS2,MKNK2,TSTA3,LAMB2,MLF2
Coexpression	M7816	Genes down-regulated in dendritic cells: amplified common progenitors versus plasmacytoid.	MSigDB C7: Immunologic Signatures (v6.0)	1.048E-3	1.000E0	7.031E-3	6.964E-2	29	199	MDH2,ADSL,SSNA1,EIF3I,SRSF9,CAD,RRP9,SLC25A3,SNX8,PPP5C,ABHD11,PSMA7,DVL2,TRIM28,IMP3,FARSA,FOSL2,SLC1A5,ARFGAP2,JAGN1,SRP54,GCSH,RCC2,PDLIM2,MEPCE,SLC35A4,TMEM199,MANF,MRPL52
Coexpression	M9489	Genes up-regulated in CD8 T cells during chronic infection with LCMV-Clone 13: effectors at day 6 versus exhausted at day 30.	MSigDB C7: Immunologic Signatures (v6.0)	1.048E-3	1.000E0	7.031E-3	6.964E-2	29	199	ADORA2A,ALOX5AP,CCDC12,PDLIM4,LAMTOR4,ATOX1,BCL9L,CCND3,PDE1B,GMPPB,UBALD2,RIN1,PSMB8,OCEL1,ACOT8,TAPBPL,IFITM3,SH3BP2,NSG2,TAPBP,SIN3B,TTYH3,TMBIM6,GSN,ZNF513,UNC93B1,LGALS3BP,LLGL1,SPATA13
Coexpression	M8356	Genes down-regulated in atherosclerosis macrophages: control anti miR ctrl versus untreated.	MSigDB C7: Immunologic Signatures (v6.0)	1.048E-3	1.000E0	7.031E-3	6.964E-2	29	199	DPF1,FZD1,JRK,NINJ1,NTS,CDKN1A,PFKL,DDIT4,CRIP1,KLHDC3,MAP2K2,SPATA2,DMPK,UPF1,EPHA2,OLIG2,SPRY2,CDIPT,SDHC,FOSL2,ST3GAL2,DDN,SYT5,HMGA1,TYRO3,ID3,ITPKB,ITPR3,MAFK
Coexpression	M9074	Genes down-regulated in memory CD8 T cells from brain: ITGAE- [GeneID=3682] versus ITGAE+ [GeneID=3682].	MSigDB C7: Immunologic Signatures (v6.0)	1.048E-3	1.000E0	7.031E-3	6.964E-2	29	199	MDH2,ARF3,MT2A,IER3,FURIN,CDKN2D,RCC1,PIM1,NOC4L,PSMD3,PTPRN,MAFB,ACOT8,SAMD4B,SCAMP3,FARSA,AMOTL2,SEC13,SLC2A1,TRAPPC3,CIC,STAT3,RUNDC3A,GADD45G,TGFBI,TSPAN4,ARFIP2,JAK3,AIMP2
Coexpression	M4982	Genes up-regulated in comparison of B cells from LAIV influenza vaccinee pre-vaccination versus those at day 7 post-vaccination.	MSigDB C7: Immunologic Signatures (v6.0)	1.048E-3	1.000E0	7.031E-3	6.964E-2	29	199	H2AFV,ADSL,RHOG,PLEC,CNP,POLR1C,THOC6,PPP5C,CCDC9,PGPEP1,MRC2,ROGDI,UPF1,CCDC51,DAZAP1,RPLP0,RPS20,FAU,MYBBP1A,ATP5MG,UQCRQ,ARID5A,UQCR11,TMED1,GUK1,IRF5,EXOSC5,MANF,LMNA
Coexpression	M5521	Genes down-regulated in comparison of neutrophils versus B cells.	MSigDB C7: Immunologic Signatures (v6.0)	1.048E-3	1.000E0	7.031E-3	6.964E-2	29	199	MBD3,AKR7A2,EIF3F,BCAT2,NDUFB8,WRAP73,KYAT1,PEX10,PNOC,CTBP1,DPAGT1,RAN,DPP3,TMX2,ZBTB3,RPL8,RPL31,RPL35A,RPS4X,RPS16,RPS23,MRPL17,GNB5,RPUSD2,RUVBL2,PRPF19,STARD5,ARL2BP,AIMP2
Coexpression	M6098	Genes down-regulated in CD4 [GeneID=920] T cells activated by anti-CD3 and anti-CD28: TGFB1 and IL4 [GeneID=7040;3565] (6h) versus IL-12 (6h).	MSigDB C7: Immunologic Signatures (v6.0)	1.048E-3	1.000E0	7.031E-3	6.964E-2	29	199	ACY1,MRPL15,EIF3B,ATP5MC2,CA12,PGLS,DCTPP1,POLR2I,FADS6,ATF6B,DPAGT1,DPP3,RPL3,ZNF771,ISYNA1,NHP2,TRIM32,UQCRQ,COASY,CCDC107,GCSH,TTLL12,DGAT2,PTP4A3,HRAS,ZNF428,MRPL38,PYCR3,MLF2
Coexpression	M4049	Genes down-regulated in comparison of dendritic cells (DC) stimulated with LPS (TLR4 agonist) at 4 h versus DC cells stimulated with Gardiquimod (TLR7 agonist) at 4 h.	MSigDB C7: Immunologic Signatures (v6.0)	1.048E-3	1.000E0	7.031E-3	6.964E-2	29	199	MNT,RHOG,POLD4,IER3,BYSL,NOS3,SNX15,POLD1,POLR2I,NSMF,CHTF8,UCKL1,SLC25A38,PDCD6,RPL3,RPS2,FZR1,HES6,NATD1,SLC2A1,CIAO2B,WDR4,PACS2,PLA2G15,VASP,ID3,YWHAG,NR2C2AP,SF3A2
Coexpression	M5205	Genes up-regulated in comparison of dendritic cells (DC) exposed to L. donovani versus DCs exposed to M. tuberculosis.	MSigDB C7: Immunologic Signatures (v6.0)	1.048E-3	1.000E0	7.031E-3	6.964E-2	29	199	H2AFV,MGAT1,GRK2,AES,ALDH2,MPST,ARL2,BCR,SNU13,CBS,NDUFAF3,EEF1B2,RNF187,RNF44,DLGAP4,SHB,SIVA1,SLC1A5,SREBF1,RUVBL2,GADD45G,PLXNB2,TUFM,UQCRC1,USF2,HTR1B,EIF4H,IRF5,ABCC10
Coexpression	M4661	Genes up-regulated in granulocytes by RUNX1-RUNX1T1 [GeneID=861;862] fusion.	MSigDB C2: CGP Curated Gene Sets (v6.0)	1.052E-3	1.000E0	7.048E-3	6.981E-2	12	55	TMEM176B,MYRF,KANK2,KLHL26,TMEM176A,ISYNA1,FSCN1,HSPB1,HSPE1,ID1,JUP,DDX39B
Coexpression	20622163-TableS2	Rat Tissue_VanHuyen10_119genes	GeneSigDB	1.052E-3	1.000E0	7.048E-3	6.981E-2	12	55	MDK,ADCY4,ARF5,BAD,CAD,AIP,CRELD1,RPL41,SIX3,FAIM2,USP20,WARS
Coexpression	M6489	Genes down-regulated in cancer stem cells isolated from mammary tumors compared to the non-tumorigenic cells.	MSigDB C2: CGP Curated Gene Sets (v6.0)	1.058E-3	1.000E0	7.086E-3	7.019E-2	23	145	ARHGDIA,CCDC124,BANF1,PIK3CD,RNF166,AAR2,CSNK1D,PRKCD,PHGDH,CACNG7,APH1A,BSCL2,HDAC11,SF3B4,VAT1,SSSCA1,MXD4,PPP1R13L,TAPBP,MFSD5,NXPH3,DNPEP,SPRY4
Coexpression	M18108	Genes both mutated and amplified in a panel of 191 breast tumor samples.	MSigDB C2: CGP Curated Gene Sets (v6.0)	1.062E-3	1.000E0	7.101E-3	7.034E-2	17	94	HCN3,ADGRB1,NDUFA3,CACNA1H,CSNK1D,PDCD6,ARFRP1,FGFR1,AGAP2,FAM189B,ZCCHC24,ZCCHC14,GRIN2C,THBS3,PANX2,ZNF707,PIGS
Coexpression	11325847-Table2	Human Endometrial_Matsushima-Nishiu01_97genes	GeneSigDB	1.072E-3	1.000E0	7.101E-3	7.034E-2	15	78	CBX4,MT2A,HCN2,NTS,PFKL,PLEC,TRAF4,RANGAP1,DTX1,CITED2,SBF1,SURF4,HSPA1A,JUND,MAFK
Coexpression	M9104	Genes down-regulated in CD4 T conv: control versus over-expression of IKZF4 and FOXP3 [GeneID=64375;50943].	MSigDB C7: Immunologic Signatures (v6.0)	1.075E-3	1.000E0	7.101E-3	7.034E-2	24	154	MAFG,ACY1,KIF17,FOXO6,GIT1,SLC5A6,TBRG4,KCTD15,POLR1C,REM2,CCDC9,PIEZO1,DAXX,CHPF,IPO4,EGR3,VAT1,SLC25A1,SMARCB1,THOP1,GUK1,UCHL1,ID1,IMPDH2
Coexpression	M2982	Genes down-regulated in B lymphocytes stimulated by anti-IgM: 2h versus 12h.	MSigDB C7: Immunologic Signatures (v6.0)	1.076E-3	1.000E0	7.101E-3	7.034E-2	27	181	MARS,MDH2,SLC25A5,ANXA2,LSM2,NANS,RCC1,PSMC3IP,PMM1,PSMC3,DBI,DPAGT1,RAN,ISOC1,MRPS18A,ROM1,MRTO4,DDX39A,TUBB4B,SDHB,EIF1AD,SHMT2,NHP2,SURF4,TKT,HIST1H2BB,VIM
Coexpression	M8126	Genes up-regulated in IL10 [GeneID=3586] knockout macrophages stimulated by LPS versus those also stimulated by IL10 [GeneID=3586].	MSigDB C7: Immunologic Signatures (v6.0)	1.076E-3	1.000E0	7.101E-3	7.034E-2	27	181	MCM2,ACY1,PREX1,ANXA2,CCDC124,EIF3I,ATP2A3,RDM1,PCBP1,ANAPC2,LSM4,SNX15,POLD1,POLR2I,PPP5C,QPCTL,PIH1D1,DPP3,RNF187,EIF3L,FKBP4,BEX3,AHDC1,SMPDL3B,LRRC8A,HADH,USP5
Coexpression	M8662	Genes down-regulated in bone marrow-derived macrophages: untreated versus stimulated by IFNG [GeneID=3458].	MSigDB C7: Immunologic Signatures (v6.0)	1.076E-3	1.000E0	7.101E-3	7.034E-2	27	181	AP2A2,AKT1,PREX1,NDST2,NFATC2,FMNL1,CTDSP1,PBX2,EPN1,PLEKHF1,PYGB,HDAC5,RXRA,ANKRD54,FASN,TM9SF1,SIPA1,SLC7A4,NBEAL2,ERP29,GNAI2,MKNK2,NISCH,ARHGAP45,PLA2G15,IGFBP4,HPS4
Coexpression	15833844-Table2S	Human Esophagus_Kimchi05_96genes	GeneSigDB	1.077E-3	1.000E0	7.101E-3	7.034E-2	16	86	TMEM176B,ATP2A3,AP1S1,CYBA,MVP,ARPC1B,VAT1,NAGK,SLC9A1,FUCA1,PDLIM2,TCF3,MKNK2,HPCAL1,UCP2,LAMB3
Coexpression	M260	Genes prefentially expressed in human inner ear tissue (cochlea and vestibule), at least 10-fold higher from a mixture of 29 other tissues.	MSigDB C2: CGP Curated Gene Sets (v6.0)	1.096E-3	1.000E0	7.101E-3	7.034E-2	11	48	MT3,NENF,SELENOM,CRYM,RBP1,RPL28,RPS5,RPS15,ISLR,LRP1,RAB1B
Coexpression	17213814-Table2	Human Ovarian_Appierto07_55genes	GeneSigDB	1.096E-3	1.000E0	7.101E-3	7.034E-2	11	48	MDH2,EIF3F,ATP5PO,NDUFA2,BANF1,FMNL1,UQCR10,UBALD2,TRIM28,IFITM3,MON1B
Coexpression	M7202	Genes up-regulated in B-CLL (B-cell chronic lymphocytic leukemia) patients with mutated immunoglobulin variable heavy chain (VH) genes.	MSigDB C2: CGP Curated Gene Sets (v6.0)	1.096E-3	1.000E0	7.101E-3	7.034E-2	11	48	ADORA2A,FOXO4,MNT,RHOC,SNU13,CDKN2D,CTDSP2,ARFRP1,EGR3,NPC2,ID3
Coexpression	16049682-Table3	Human Lung_Ju05_40genes	GeneSigDB	1.130E-3	1.000E0	7.101E-3	7.034E-2	8	28	MATK,AXL,CCNB1,CITED2,FEN1,FSCN1,TGFBI,IGFBP4
Coexpression	15632314-Table1b	Human Leukemia_Takagaki04_30genes_DownRegulated	GeneSigDB	1.130E-3	1.000E0	7.101E-3	7.034E-2	8	28	METTL1,ALDOA,PHB,RPLP0,RPS3,RACK1,NHP2,UQCRC1
Coexpression	M1205	Genes up-regulated in Kelly cells (neuroblastoma) by overexpressing INHBA [GeneID=3624] off a plasmid vector.	MSigDB C2: CGP Curated Gene Sets (v6.0)	1.133E-3	1.000E0	7.101E-3	7.034E-2	4	7	BAX,CCND1,DUSP4,TGFBI
Coexpression	11786402-Table3	Mouse Lung_not_cancer_Fink02_9genes	GeneSigDB	1.133E-3	1.000E0	7.101E-3	7.034E-2	4	7	MYL6,AXL,COL1A2,CYBA
Coexpression	M3912	Genes down-regulated in comparison of dendritic cells (DC) stimulated with LPS (TLR4 agonist) at 1 h versus DC cells stimulated with Pam3Csk4 (TLR1/2 agonist) at 1 h.	MSigDB C7: Immunologic Signatures (v6.0)	1.135E-3	1.000E0	7.101E-3	7.034E-2	29	200	CBX4,ASL,ATF4,ZFP92,SLC41A1,CDK5R1,NFKBIA,CACNA1H,ZNF598,TAF1C,HIP1R,CHMP1A,CDKN1A,PDE1B,CAMKV,PIM3,CSNK1G2,RING1,WDR81,FAM53C,RYR1,PUF60,FOSL2,SLC22A25,GPC1,TMBIM6,FAM20C,TRIM8,LFNG
Coexpression	M8504	Genes down-regulated in B16 melanoma at day 3 of adoptive transfer treatment: mock versus therapy.	MSigDB C7: Immunologic Signatures (v6.0)	1.135E-3	1.000E0	7.101E-3	7.034E-2	29	200	NTMT1,PDLIM4,MYH9,TAF1C,ENTPD6,PBX2,PLEC,DDIT4,G0S2,CRIP1,IPO4,RASGRP2,RPL28,RPS16,RPS26,KLF2,NPC2,RGS14,NSG2,KLF13,FBXO21,GART,GCSH,GGT5,GRK6,RCAN3,LRRC8A,TUBB2A,ID3
Coexpression	M7280	Genes down-regulated in monocytes pre-treated with Ly294002 [PubChem=3973]: control versus HCMV infection.	MSigDB C7: Immunologic Signatures (v6.0)	1.135E-3	1.000E0	7.101E-3	7.034E-2	29	200	BANF1,NDUFS6,PDYN,ABT1,POLR2L,CRYM,GRWD1,FRMD8,RAMP2,FKBP4,NPC2,DRAP1,NHP2,SMO,LSM7,NKX6-2,GAMT,GART,ERP29,GRK6,RCAN3,GSN,MLYCD,TIMP2,PLXNB2,SLC35A4,MRPL38,ISLR,IVD
Coexpression	M4262	Genes up-regulated in comparison of control conventional dendritic cells (cDC) at 0 h versus cDCs infected with Newcastle disease virus (NDV) at 6 h.	MSigDB C7: Immunologic Signatures (v6.0)	1.135E-3	1.000E0	7.101E-3	7.034E-2	29	200	ZNF319,CCDC12,RANGRF,BYSL,CAD,ASB6,ELP6,MRPL4,NME6,ENDOG,BRF2,STUB1,MRPL12,TOMM40L,TEX264,SEC13,NUDT22,BAHD1,TRIM32,FBXO21,ZCCHC24,TRIM35,TNRC18,MFSD5,RIC8A,ATG101,WRB,IMPDH2,PDRG1
Coexpression	M3950	Genes up-regulated in comparison of dendritic cells (DC) stimulated with poly(I:C) (TLR3 agonist) at 16 h versus DC cells stimulated with CpG DNA (TLR9 agonist) at 16 h.	MSigDB C7: Immunologic Signatures (v6.0)	1.135E-3	1.000E0	7.101E-3	7.034E-2	29	200	GTPBP6,TP53I13,RHOC,NINJ1,TRIM41,CDKN1A,GTPBP1,TBC1D13,PPP1R8,PHGDH,PDCD6,KCTD10,SPEG,TCIRG1,SH3BP2,BTBD2,NSG2,MED28,SYVN1,TOB2,STAB1,TNRC18,SURF1,GRINA,TNFRSF1A,ZNF574,ZBTB17,ZNF212,GJC2
Coexpression	M3116	Genes up-regulated in comparison of central memory T cells versus peripheral blood mononuclear cells (PBMC).	MSigDB C7: Immunologic Signatures (v6.0)	1.135E-3	1.000E0	7.101E-3	7.034E-2	29	200	CLPP,RHBDD2,ADSL,AES,TP53I13,CBR3,CHD3,CACTIN,PIEZO1,DALRD3,NOSIP,ECHDC2,RBFA,ZNF335,NCDN,USP20,EHD1,RNFT2,LRRC8A,EDC4,ARFIP2,PIK3IP1,HSPB1,MRPL38,ITPKB,ITPR3,ABCC10,NIPAL3,PBXIP1
Coexpression	M5340	Genes down-regulated in comparison of control polymorphonuclear leukocytes (PMN) at 48 h versus PMN treated with F. tularensis vaccine at 48 h.	MSigDB C7: Immunologic Signatures (v6.0)	1.135E-3	1.000E0	7.101E-3	7.034E-2	29	200	TPRA1,NDUFA1,NDUFA2,EXOSC4,BRMS1,ATP6V1G1,GTPBP2,CTNNB1,EIF4A3,TMEM214,DVL2,MAP1S,TRIM28,PLCXD1,TMEM205,FAU,ZNHIT1,DDX41,PQLC1,SPINT2,FTH1,SRP54,HLA-A,HSPA5,DIABLO,ZBTB17,TMEM199,MANF,RAB1B
Coexpression	M3356	Genes up-regulated in comparison of Th1 cells versus Th17 cells.	MSigDB C7: Immunologic Signatures (v6.0)	1.135E-3	1.000E0	7.101E-3	7.034E-2	29	200	MDK,EIF3B,ENTPD6,PCBP1,SRPRB,CACTIN,NCAN,SZRD1,TBKBP1,SLC35C2,FBXO31,NAGPA,EFS,APC2,FASN,MCRIP2,BAHD1,TRMT2A,SSTR1,MLST8,ADRM1,TMEM119,SLC35A4,DPYSL5,SEMA3G,RGMA,DLL1,LRP3,SF3A2
Coexpression	M7175	Genes up-regulated in B lymphocytes from cord blood: na�ve versus transitional CR2 [GeneID=1380].	MSigDB C7: Immunologic Signatures (v6.0)	1.135E-3	1.000E0	7.101E-3	7.034E-2	29	200	ACY1,AES,MIF,MLLT6,CBX4,ATP2A3,ZSCAN25,LDB1,CDKN2D,NLE1,PLEC,PYCR2,FBXL14,DAXX,PEX5,YPEL3,EMC9,FRMD8,CDK2AP2,RPLP2,TEX264,CENPT,LRRC8A,HADH,ARHGAP45,ARL2BP,CCDC71,IMPDH1,BOLA2
Coexpression	M5212	Genes down-regulated in comparison of dendritic cells (DC) exposed to L. major versus DCs exposed to 5 worms/well B. malayi.	MSigDB C7: Immunologic Signatures (v6.0)	1.135E-3	1.000E0	7.101E-3	7.034E-2	29	200	MARS,ARL2,ATP5MC3,ABCC3,NDUFB6,NOTCH4,CRELD1,LSM4,TMED9,MLEC,TMCC2,DXO,FASN,SCN5A,EMG1,ZNHIT1,CX3CL1,FPGS,PIAS4,GRPEL1,CNPY3,SMARCD3,MED22,JADE2,KANK3,HMGA1,ZNF787,ZNF428,ZNF212
Coexpression	M6789	Genes down-regulated in lymph node B lymphocytes: untreated versus interferon beta.	MSigDB C7: Immunologic Signatures (v6.0)	1.135E-3	1.000E0	7.101E-3	7.034E-2	29	200	BAD,RCC1,SLC25A3,PLEC,PLXNA1,MXRA8,DFFA,SLC25A42,MARVELD1,CNNM3,MYH14,RNF187,ENKD1,TUBA1B,TRIM46,NPC2,NT5DC3,MCRIP2,SLC19A1,SSBP4,GAD1,ARID5A,FAM222A,HADH,PIK3IP1,ZCCHC3,SYNDIG1L,IMPDH2,ISL1
Coexpression	M6668	Genes up-regulated in bone marrow-derived macrophagesat 180 min of stimulation by IL10 [GeneID=3486] and LPS: IL6 [GeneID=3469] knockout versus IL10 [GeneID=3486] knockout.	MSigDB C7: Immunologic Signatures (v6.0)	1.135E-3	1.000E0	7.101E-3	7.034E-2	29	200	MFNG,ALOX5AP,MPST,MYL6,NDUFA1,NDUFA3,C1QC,CCND3,CPSF1,CSK,MLEC,RAC3,OCEL1,MAP1S,EIF4EBP2,RPL11,SCAP,TRIM32,FAM189B,SOD1,UQCR11,TRIOBP,TTYH3,SH3BP5L,HSPB1,TUBB2B,RNPEPL1,NKIRAS2,PBXIP1
Coexpression	M3957	Genes up-regulated in comparison of dendritic cells (DC) stimulated with Pam3Csk4 (TLR1/2 agonist) at 0.5 h versus DC cells stimulated with Gardiquimod (TLR7 agonist) at 0.5 h.	MSigDB C7: Immunologic Signatures (v6.0)	1.135E-3	1.000E0	7.101E-3	7.034E-2	29	200	CASKIN2,AMPD2,NBL1,IER3,H1FX,DDR1,LRWD1,KLHDC3,NCAN,SYT12,PARD6A,MRC2,CHPF,DALRD3,BAIAP2,ACOT1,BCAN,FTL,BEX1,NCDN,RHBDL3,IL17RC,GRIN2C,THBS3,UBC,JUND,KCNH2,MANF,UNC93B1
Coexpression	M9562	Genes up-regulated in KLRG1 low [GeneID=10219] CD8 T effector cells during infection: wildtype versus BCL2L11 [GeneID=10018] knockout.	MSigDB C7: Immunologic Signatures (v6.0)	1.135E-3	1.000E0	7.101E-3	7.034E-2	29	200	PRR12,ARL2,LRRC61,AXL,HCN2,NOTCH1,CHAC1,CC2D1A,PPP1R37,RARG,SAMD4B,DNAL4,MYH14,PLEKHN1,FAM53C,FANCE,MAP7D1,SPINT2,FZD2,SLC22A25,GPRC5C,GP1BB,XRCC1,ZCCHC3,SLC12A9,FZD5,CAMK1G,LMNA,LY6H
Coexpression	M3840	Genes up-regulated in comparison of dendritic cells (DC) stimulated with poly(I:C) (TLR3 agonist) at 12 h versus DC cells stimulated with Pam3Csk4 (TLR1/2 agonist) at 12 h.	MSigDB C7: Immunologic Signatures (v6.0)	1.135E-3	1.000E0	7.101E-3	7.034E-2	29	200	NLGN2,ARF6,NFKBIB,NTS,CDKN1A,COL1A2,CSNK1D,CST3,PSMB6,PHGDH,SV2A,DNASE2,TMEM53,DTX1,RNH1,PLEKHN1,FZR1,ZNHIT1,SLC9A1,SPINT2,STX4,PIGO,TIMP2,PMF1,DNPEP,CDC42EP4,SLC12A9,ITM2C,MLF2
Coexpression	M6632	Genes down-regulated in bone marrow-derived macrophages with IL10 [GeneID=3486] knockout and 45 min stimulation by: LPS versus IL6 [GeneID=3469] and LPS.	MSigDB C7: Immunologic Signatures (v6.0)	1.135E-3	1.000E0	7.101E-3	7.034E-2	29	200	KCTD13,AK1,PEBP1,NLE1,CRIP2,CBLN4,RETSAT,NQO1,EMC10,SLC38A7,DCXR,RYR1,TMEM129,SBF1,EIF3L,ATF5,PDCD11,PCID2,GAMT,RRP12,ZBTB45,TKT,UBE2G2,CPT1C,TOE1,IGFBP4,ITGA5,UBE2Z,USP5
Coexpression	M3870	Genes down-regulated in comparison of dendritic cells (DC) stimulated with Pam3Csk4 (TLR1/2 agonist) at 16 h versus DC cells stimulated with CpG DNA (TLR9 agonist) at 16 h.	MSigDB C7: Immunologic Signatures (v6.0)	1.135E-3	1.000E0	7.101E-3	7.034E-2	29	200	ADCYAP1R1,GIT1,PDLIM4,RHOC,AXL,RCC1,GMPPB,SELENOM,POR,NKAIN4,CSK,PSMB10,CCM2,SH2B3,SH2D3C,SLC25A22,PIAS4,FSCN1,GRINA,ATP13A2,FIZ1,SLC13A3,TUBB2B,JUN,FAM20C,AIMP2,RGL3,LMNA,SF3A2
Coexpression	M3691	Genes up-regulated in comparison of control dendritic cells (DC) at 6 h versus those stimulated with LPS (TLR4 agonist) at 6 h.	MSigDB C7: Immunologic Signatures (v6.0)	1.135E-3	1.000E0	7.101E-3	7.034E-2	29	200	PDXK,LAMTOR4,NME2,SELENBP1,TRIM41,TXN2,MPDU1,SEZ6L2,MRPL4,RPL28,RPS3,SPEG,RPS8,SEMA6B,NAGK,SGSH,CAPN15,GADD45G,MKNK2,GRN,KPTN,TLN1,MEPCE,PLXNB2,FBF1,IVD,SLC12A9,ITM2C,QTRT1
Coexpression	M9742	Genes up-regulated in Th1 CD4 [GeneID=920] SMARTA T cells: effector during acute infection of LCMV versus memory.	MSigDB C7: Immunologic Signatures (v6.0)	1.135E-3	1.000E0	7.101E-3	7.034E-2	29	200	IRS2,TPRA1,NRGN,PDE1B,UAP1L1,DDIT4,NSMF,CSTB,CYBA,DTX1,DUSP4,EGR3,WDR81,FOSB,FOSL2,BEX3,SSBP4,GAA,MAST3,TOB2,BEX1,NCS1,ORAI1,TUBB2A,AMZ1,SLCO4A1,TUBB2B,LBH,RILPL2
Coexpression	M9735	Genes down-regulated in CD4 [GeneID=920] SMARTA memory T cells: Th1 versus follicular helper (Tfh).	MSigDB C7: Immunologic Signatures (v6.0)	1.135E-3	1.000E0	7.101E-3	7.034E-2	29	200	MGAT1,BMF,MYH9,PIP4P1,HIP1R,HGS,PLEC,UAP1L1,CNN2,GTPBP2,CSNK1G2,SLC12A6,YPEL3,ROGDI,TSC22D3,DTX1,FRMD8,CTDSP2,WDR81,KLF13,ERP29,UNC119B,CARMIL2,TUBB2A,ID3,ITPR3,TRIM8,PIANP,RAB1B
Coexpression	M9393	Genes down-regulated in day 7 plasma cells versus day 40 germinal center B cells.	MSigDB C7: Immunologic Signatures (v6.0)	1.135E-3	1.000E0	7.101E-3	7.034E-2	29	200	RHBDD2,ELFN2,FIBP,TFPT,TP53I11,CXCL14,ACOT11,FITM2,MED16,OGFOD2,TLNRD1,STK40,FZR1,NAGK,NAA38,WDTC1,GALK1,SIPA1L3,PACS2,GNG7,THOP1,TST,FBF1,MRPS24,TUBB2B,ISLR,DUS3L,DDX39B,AGTRAP
Coexpression	M3312	Genes up-regulated in comparison of CD4 [GeneID=920] CD8 thymocytes versus CD4 [GeneID=920] Int CD8 thymocytes.	MSigDB C7: Immunologic Signatures (v6.0)	1.135E-3	1.000E0	7.101E-3	7.034E-2	29	200	ACADS,TP53I13,ABCC3,PIP4P1,AP1M1,PBX2,RAB11B,MSANTD1,ATP6V1G1,PSAP,DCTN1,PTPN14,MAFB,TNK2,RNF41,ZNF446,RNF123,ZNF335,SMPD2,MAST3,TAP2,GIGYF1,RPRML,IRF5,ITGA5,ITPKB,RGMA,JUP,RNPEPL1
Coexpression	M6619	Genes down-regulated in bone marrow-derived macrophages with IL6 [GeneID=3569] knockout and 45 min of stimulation by: LPS versus IL10 [GeneID=3586] and LPS.	MSigDB C7: Immunologic Signatures (v6.0)	1.135E-3	1.000E0	7.101E-3	7.034E-2	29	200	MIF,ARHGEF37,MMP14,ATP5MC3,NME2,BAIAP3,GRASP,PLTP,CHAC1,NOL12,FBXL14,PITPNM1,PPP4C,EIF4A3,ECH1,SPRY2,NSUN5,SPINT2,RNF114,RUVBL2,DGAT2,TAP2,OGFR,TKT,HLA-E,SLCO4A1,MANF,LFNG,BOLA2
Coexpression	M9778	Genes up-regulated in resting CD8 T cells: wildtype versus MIR155 [GeneID=406947] knockout.	MSigDB C7: Immunologic Signatures (v6.0)	1.135E-3	1.000E0	7.101E-3	7.034E-2	29	200	ULK1,PEX11A,NOTCH1,CBR1,RCC1,CAMKV,SNX8,LSM4,PLEKHG4,ACOT11,DBI,SEZ6L2,KIF7,ESRRA,DOK3,RXRA,FCGRT,ZNF703,SH3BP2,PNPLA3,CYB5R1,ALDH1L1,GPD1,ATP13A2,IGSF8,TYRO3,IGFBP4,AGTRAP,LRP1
Coexpression	M9198	Genes up-regulated in T reg: induced versus total.	MSigDB C7: Immunologic Signatures (v6.0)	1.135E-3	1.000E0	7.101E-3	7.034E-2	29	200	SLC12A5,ALAD,PDXK,PTOV1,ATF4,BCR,PAFAH1B3,COL1A2,TRAF4,CSK,MAPK7,MAP2K2,PTPRF,SLC25A38,RELB,STK40,ZNF219,FPGS,SH3BP2,ST3GAL2,PPP6R1,XYLT2,FIZ1,PRMT2,DIABLO,PDRG1,SLC27A1,ZNF212,LLGL1
Coexpression	M3631	Genes down-regulated in comparison of unstimulated CD8 T cells at 48 h versus CD8 T cells at 48 h after stimulation with IL12.	MSigDB C7: Immunologic Signatures (v6.0)	1.135E-3	1.000E0	7.101E-3	7.034E-2	29	200	ADORA2A,ALAD,RHOB,MT2A,MT3,CDS2,BAX,CALR,NTHL1,CCND3,FURIN,PIM1,POLD2,TRAF4,RAN,VPS37B,PDIA6,IFITM3,FKBP4,PRR5,CIAO2B,HOPX,GADD45G,SURF1,EHD1,ATP13A2,HRAS,JUN,PLA2G12A
Coexpression	M3240	Genes down-regulated in comparison of naive B cells versus IgM-memory B cells.	MSigDB C7: Immunologic Signatures (v6.0)	1.135E-3	1.000E0	7.101E-3	7.034E-2	29	200	ACY1,MDH2,ALDOA,APEH,BANF1,CAPNS1,AIP,ZFYVE21,CRELD2,TBC1D10B,KEAP1,NAGPA,RBFA,MRPL12,SPEG,DOK3,RBCK1,SLC9A5,SLC25A1,MYDGF,UQCR11,GSTM2,TLE3,COPE,UQCRC1,IFI35,MFSD12,EML2,LAMB1
Coexpression	M3049	Genes down-regulated in comparison of naive CD8 T cells versus memory CD8 T cells.	MSigDB C7: Immunologic Signatures (v6.0)	1.135E-3	1.000E0	7.101E-3	7.034E-2	29	200	EHBP1L1,AP2A1,FOXO4,MPST,PPFIA4,ARL4D,RHOC,ATP5MC2,UQCR10,NRXN2,PLCB2,CNTFR,CRIP1,PTBP1,RAP1GAP,RPL11,ZNF444,RPL37,RPS10,ATP5MG,DOK4,CYTH4,AHDC1,SMPDL3B,ACSBG1,SEC61G,HLA-A,PLA2G12A,KIFC3
Coexpression	M3984	Genes up-regulated in comparison of dendritic cells (DC) stimulated with LPS (TLR4 agonist) at 1 h versus DC cells stimulated with CpG DNA (TLR9 agonist) at 1 h.	MSigDB C7: Immunologic Signatures (v6.0)	1.135E-3	1.000E0	7.101E-3	7.034E-2	29	200	MAZ,CD151,GMPPB,FBXL14,TMEM214,EGLN2,OGFOD2,MRPS16,NUBP2,TMX2,ROM1,RPL3,RPLP1,RPS16,SOCS7,FANCE,FKBP4,TMEM101,TRMT2A,MANBAL,NSG2,GCSH,PRPF19,THOP1,GTF3A,FIZ1,DNPEP,MRPL9,QTRT1
Coexpression	M9854	Genes down-regulated in CD40L and IL-2 IL-4 IL-5 stimulated at day 3 B cell IRF4high versus CD40L and IL-2 IL-4 IL-5 stimulated at day 3 B cell wildtype.	MSigDB C7: Immunologic Signatures (v6.0)	1.135E-3	1.000E0	7.101E-3	7.034E-2	29	200	ALDOA,MMP14,ATP5PO,NDUFV3,BSG,MYRF,ABHD11,KIF26A,PSMB8,PSMB10,TAPBPL,MRPS16,ENO1,MRPL27,PI4K2A,CHST12,ZNHIT1,SDHB,CAMKK1,NUDT22,TAP1,TAP2,VSTM2B,TMBIM6,PGAP3,COMMD1,IFI35,AGTRAP,PRRT4
Coexpression	M8039	Genes down-regulated in CD8 T cells: control versus stimulated by IFNA2 [GeneID=3440] and activated by anti-CD3 and anti-CD28.	MSigDB C7: Immunologic Signatures (v6.0)	1.135E-3	1.000E0	7.101E-3	7.034E-2	29	200	MFGE8,HIST1H4A,HIST1H4C,LRRC61,CCNF,LMF2,EPN1,TP53I11,PTPA,SLC25A10,CC2D1A,RAC3,FKBP4,PTGES2,FPGS,MRPL28,SLC1A5,SREBF2,CIC,STK11,ACSBG1,KPTN,CIAO3,HADH,TST,CLIP2,PTDSS2,RHOT2,LIMK2
Coexpression	M5528	Genes up-regulated in comparison of neutrophils versus central memory CD4 [GeneID=920] T cells.	MSigDB C7: Immunologic Signatures (v6.0)	1.135E-3	1.000E0	7.101E-3	7.034E-2	29	200	MAFG,ALDOA,RHOG,ATP6V1B2,PALM,CHMP1A,CDKN2D,GTPBP1,DBN1,EIF4EBP2,FOSL2,HEXIM1,TMBIM4,FTL,CYTH4,CYB5R1,SPINT1,SRF,BLOC1S1,TRIOBP,COTL1,B9D2,TNFRSF1A,HBB,HLA-A,TST,IMPDH1,TRIM8,LIMK2
Coexpression	M3593	Genes up-regulated in comparison of CD8 T cells at 0 h versus those at 24 h after stimulation with antigen-B7-1.	MSigDB C7: Immunologic Signatures (v6.0)	1.135E-3	1.000E0	7.101E-3	7.034E-2	29	200	REXO1,MFGE8,ARF3,MYL6,PGLYRP1,HIP1R,COL6A2,RETREG2,PSAP,UCK1,CANT1,NQO1,ACOT8,FRMD8,ATP9A,RFX2,RPL37A,PI4K2A,DLGAP4,YJU2,BLOC1S1,MAPK8IP3,SURF4,GRINA,TIMP2,USF2,EIF4H,CLIP2,KCNH2
Coexpression	M5296	Genes down-regulated in comparison of untreated CD4 [GeneID=920] memory T cells from old donors versus those treated with TSST at 16 h.	MSigDB C7: Immunologic Signatures (v6.0)	1.135E-3	1.000E0	7.101E-3	7.034E-2	29	200	MARS,ALDH2,GADD45GIP1,MRPL15,IER3,EIF2B4,BYSL,PHB,GMPPB,PSMB5,PSMB6,KEAP1,DPP3,MRPL12,MRPS12,TUBA1B,TUBB,MRPL17,PDCD11,FUCA1,AGO2,GART,TAP1,MLYCD,TKT,WARS,SLCO4A1,TUBB2B,AIMP2
Coexpression	M4484	Genes down-regulated in comparison of naive B cells versus unstimulated dendritic cells (DC).	MSigDB C7: Immunologic Signatures (v6.0)	1.135E-3	1.000E0	7.101E-3	7.034E-2	29	200	ACY1,MGAT1,RHOC,RHOG,MRPL15,NRGN,ZFYVE21,TMCO1,COMT,NCOR2,PSMB5,ROGDI,ISOC1,DPP3,MAP1S,PLIN3,CITED2,FCGRT,TM9SF1,MAP7D1,GAA,SPINT1,GSN,TGFBI,TNFRSF1A,TST,PLXNB2,HSPA1A,IMPDH1
Coexpression	M9738	Genes down-regulated in CD4 [GeneID=920] SMARTA T cells: na�ve versus memory follicular helper (Tfh).	MSigDB C7: Immunologic Signatures (v6.0)	1.135E-3	1.000E0	7.101E-3	7.034E-2	29	200	MAFG,KCTD13,WDR18,SLC5A6,NFKBIB,RRP9,ENTPD6,RCC1,ABT1,NLE1,PPP5C,NOP9,GRWD1,DUSP4,ARFRP1,MRTO4,ANKRD13B,CITED2,FASN,SLC9A5,SLC25A1,BEX1,RUVBL2,RHBDL3,THOP1,HMGA1,UMPS,AMZ1,AIMP2
Coexpression	M3197	Genes down-regulated in comparison of IgD- peripheral blood B cells versus dark zone germinal center B cells.	MSigDB C7: Immunologic Signatures (v6.0)	1.135E-3	1.000E0	7.101E-3	7.034E-2	29	200	ALDOA,RHOG,EIF3B,SNU13,OAZ1,OXTR,PFAS,CHD3,GRHPR,COMMD4,MRPS16,RFC2,CTDSP2,EGR3,SERF2,FARSA,POLDIP3,MON1B,BEX3,PDCD11,SNTA1,FBXO46,GSTP1,PMF1,HMGN1,PLXNB2,EIF4H,CLIP2,ITPKB
Coexpression	M6207	Genes up-regulated in polymorphonuclear leukocytes 9h after infection by: S. aureus versus A. phagocytophilum.	MSigDB C7: Immunologic Signatures (v6.0)	1.135E-3	1.000E0	7.101E-3	7.034E-2	29	200	ACACB,PDLIM4,CCND1,NFATC2,CNN2,S100A16,SELENOM,NSMF,ZMIZ2,KBTBD11,ROGDI,PARP3,ECM1,EMP2,KLF2,IFITM3,FOSL2,FZD2,SPINT1,GJA4,COTL1,INF2,PRMT2,HSPB1,ITGB5,CD82,HPS4,ITM2C,LY6H
Coexpression	M3807	Genes down-regulated in comparison of dendritic cells (DC) stimulated with LPS (TLR4 agonist) at 4 h versus DC cells stimulated with poly(I:C) (TLR3 agonist) at 4 h.	MSigDB C7: Immunologic Signatures (v6.0)	1.135E-3	1.000E0	7.101E-3	7.034E-2	29	200	APOE,MBD3,EIF3I,VAMP8,NDUFS6,NDUFS8,PGLYRP1,ANAPC2,DCTPP1,POLR2E,CELSR1,CSNK1G2,PSMD4,ZMIZ2,HDAC5,TSC22D3,DPP3,MRPL12,FZR1,RACK1,HES6,SREBF1,DUS1L,STAB1,ORAI1,DNPEP,PPP1R15A,XRCC1,NR2C2AP
Coexpression	M7658	Genes down-regulated in ex vivo follicular dendritic cells from peripheral lymph nodes: na�ve versus immunized mice.	MSigDB C7: Immunologic Signatures (v6.0)	1.135E-3	1.000E0	7.101E-3	7.034E-2	29	200	ACAA1,MGAT1,MIF,ATOX1,BCKDHA,CA11,CCND3,POLRMT,ATF6B,CSK,PSMB10,ZMIZ2,DNASE2,RABGGTA,DXO,HDAC5,SCAMP3,ZNF710,FARSA,HAX1,TADA3,SLC1A5,SPINT2,SMARCD3,USP20,ARHGAP45,DNPEP,PLXNB2,SPHK2
Coexpression	M5187	Genes up-regulated in comparison of dendritic cells (DC) exposed to 5 worm/well B. malayi versus macrophages exposed to 5 worms/well B. malayi.	MSigDB C7: Immunologic Signatures (v6.0)	1.135E-3	1.000E0	7.101E-3	7.034E-2	29	200	MFNG,EIF3I,CPSF1,PLCB2,BRMS1,MPDU1,PRODH,MLEC,PSMB6,SV2A,MRC2,ACOT8,EFNB3,RPS4X,RPS29,CX3CL1,CIB1,TUBB,CNPPD1,CAPN15,GART,STAT3,TAGLN,OGFR,TMBIM6,TPT1,UQCRC1,CLIP2,KCNA3
Coexpression	M7367	Genes up-regulated in the activated CD4 [GeneID=920] T cells (48h): IL-12 versus interferon alpha.	MSigDB C7: Immunologic Signatures (v6.0)	1.135E-3	1.000E0	7.101E-3	7.034E-2	29	200	NDST2,EIF3B,TPRA1,NDUFA1,CRELD1,LSM4,RETREG2,PHYHIP,HDAC5,RBP1,PLEKHJ1,TMEM120A,MRTO4,RPL3,RPL18,PTGES2,ATF5,ANAPC11,SLC39A1,USE1,SREBF2,EHD1,PATZ1,VMAC,NR2C2AP,SMIM1,DHRS13,EXOSC5,UBE2Z
Coexpression	M7891	Genes down-regulated in macrophages (12h): control versus IFNG, TNF [GeneID=3458;7124] and rosiglitazone [PubChem=77999].	MSigDB C7: Immunologic Signatures (v6.0)	1.135E-3	1.000E0	7.101E-3	7.034E-2	29	200	AP2A2,ABCC3,CDKN2D,NENF,COL1A2,MRM2,DDIT4,PLEKHF1,POLR2E,SELENOM,PSMC3,MARVELD1,RPL27,RPLP1,SLC25A34,RPS16,IFITM3,RAPGEF3,P3H3,MED28,WDR4,RPUSD4,PIK3IP1,UCHL1,ITPRIPL1,ID1,NR2C2AP,MRPS24,BTG2
Coexpression	M6612	Genes down-regulated in bone marrow-derived macrophage (45 min): LPS versus IL6 [GeneID=3569] and LPS.	MSigDB C7: Immunologic Signatures (v6.0)	1.135E-3	1.000E0	7.101E-3	7.034E-2	29	200	MARS,COMTD1,ORMDL2,EIF3B,EIF2B2,CDC34,TBRG4,ANKRD37,RCC1,ACOT11,RETSAT,GRWD1,SCAMP3,SLC25A51,RNH1,TNK2,PLIN3,STUB1,ETV3,HMG20B,TAX1BP3,MCRIP2,MRPL17,STARD3,ADRM1,IL17RC,MGAT4B,SLC27A1,AIMP2
Coexpression	M4131	Genes down-regulated in comparison of dendritic cells (DC) stimulated with CpG DNA (TLR9 agonist) at 4 h versus those stimulated with CpG DNA (TLR9 agonist) at 24 h.	MSigDB C7: Immunologic Signatures (v6.0)	1.135E-3	1.000E0	7.101E-3	7.034E-2	29	200	MIF4GD,AP2A2,MNT,ALOX5AP,TRIM41,HGS,PLTP,POR,ATF6B,PTPN14,HDAC5,PAM16,DALRD3,MRPL4,NAA38,SLC1A5,MED28,SMPD2,SNTA1,WDTC1,MYDGF,GRINA,ATP13A2,MEPCE,SMIM3,IMPDH2,TUBB2B,JUN,USP5
Coexpression	M3517	Genes down-regulated in comparison of macrophage cells stimulated with LPS (TLR4 agonist) for 40 min versus macrophage cells stimulated with LPS (TLR4 agonist) for 360 min.	MSigDB C7: Immunologic Signatures (v6.0)	1.135E-3	1.000E0	7.101E-3	7.034E-2	29	200	MIF4GD,EHBP1L1,LEMD2,PPFIA3,ARF3,NFE2L1,DEDD,RAB11B,PLTP,EGLN2,SH3BP2,DLGAP4,SLC25A1,SYVN1,ZSWIM8,SRP54,XYLT2,ZC3H4,GPR27,POLM,FICD,OAF,MED11,HTR1B,SPHK2,AGTRAP,PNPLA2,ZNF628,RNPEPL1
Coexpression	M9789	Genes down-regulated in B lymphocytes: B1 versus plasmablasts.	MSigDB C7: Immunologic Signatures (v6.0)	1.135E-3	1.000E0	7.101E-3	7.034E-2	29	200	WDR18,BLOC1S2,ATP5MC2,LDB1,EIF2B4,OAZ1,CEP170B,NUMBL,CRELD1,UBQLN2,AMDHD2,RFX1,RBFA,ALKBH7,MEX3D,FUCA1,COASY,NEURL4,MINDY1,ZCCHC24,USE1,NCDN,STK11,NFAM1,TSPAN4,MFSD5,XRCC1,ITM2C,NIPAL3
Coexpression	M7237	Genes down-regulated in thymus cortical regions: subcapsular versus central cortical.	MSigDB C7: Immunologic Signatures (v6.0)	1.135E-3	1.000E0	7.101E-3	7.034E-2	29	200	MIF,BYSL,NTS,CDKN1A,PHB,NOC4L,CSTB,PRKCD,PSMB8,PSMB10,MVP,TAPBPL,RELB,MRPL17,FTH1,RNF114,TINAGL1,RRP12,TAP1,TAP2,TAPBP,OGFR,TRIOBP,UBA7,WARS,IFI35,ITGA5,JAK3,LGALS3BP
Coexpression	M3156	Genes up-regulated in comparison of T follicular helper (Tfh) cells versus Th17 cells.	MSigDB C7: Immunologic Signatures (v6.0)	1.135E-3	1.000E0	7.101E-3	7.034E-2	29	200	MAZ,REXO1,OSBPL7,CBX4,APOE,BCL9L,CAMK2B,CAPNS1,AP2S1,EPN1,CYHR1,UBALD1,FAM110A,DUSP4,EMC9,NUDT18,FAM53C,ZER1,TCHP,AGPAT1,BTBD2,MAST3,WDTC1,STX4,MGRN1,MKNK2,NAPRT,GATD1,PNPLA2
Coexpression	M4962	Genes down-regulated in comparison of B cells from influenza vaccinee at day 7 post-vaccination versus myeloid dendritic cells (mDC) at day 7 post-vaccination.	MSigDB C7: Immunologic Signatures (v6.0)	1.135E-3	1.000E0	7.101E-3	7.034E-2	29	200	ACAA1,FZD1,ALDH2,ALDOA,SLC25A5,RHOC,MYL6,AP2S1,PLCB2,COL9A2,CSF2RA,CST3,PSAP,PTMS,ROGDI,SH2B3,RNH1,ENO1,TUBA1B,FCGRT,GRPEL1,GRN,COTL1,GSN,TGFBI,GSTP1,PARK7,VIM,LMNA
Coexpression	M4365	Genes down-regulated in comparison of lung tissue from wild type mice subjected to ozone for 0 h versus that from wild type mice subjected to ozone for 6 h.	MSigDB C7: Immunologic Signatures (v6.0)	1.135E-3	1.000E0	7.101E-3	7.034E-2	29	200	ULK1,NTMT1,RHOC,MT2A,BCKDHA,NOTCH1,CBR3,FURIN,TSR3,POR,PPP5C,EGLN2,EPHA2,WDR54,FASN,HES6,DRAP1,TRAPPC3,ITFG2,NCDN,RHBDL3,TNS2,GSN,CDC42EP4,HSPG2,ID1,SHANK3,DPYSL5,ITPR3
Coexpression	M3013	Genes down-regulated in comparison of naive versus effector CD8 T cells at the peak expansion phase (day8 after LCMV-Armstrong infection).	MSigDB C7: Immunologic Signatures (v6.0)	1.135E-3	1.000E0	7.101E-3	7.034E-2	29	200	ADPRH,ANXA2,CCDC12,ARF6,NDUFB7,NDUFV3,PGLYRP1,CAPNS1,CDC34,TBCB,AP2S1,CRIP1,CRIP2,DBI,COX17,ECH1,ROM1,RPA2,MRPL27,TSPAN31,MAP7D1,HOPX,PERP,LMAN2,UNC119B,SEC61G,HLA-A,CARHSP1,GABARAPL2
Coexpression	M8964	Genes up-regulated in T conv from visceral adipose tissue in aged mice: wildtype versus PPARG [GeneID=5468] knockout.	MSigDB C7: Immunologic Signatures (v6.0)	1.135E-3	1.000E0	7.101E-3	7.034E-2	29	200	MATK,PPP1R14A,AKT1,FAM234B,BMF,VAMP8,CCND1,PFKL,PLCB2,PLEKHF1,NDUFAF3,SLC32A1,PPP1R12C,DAXX,SLC12A6,MED16,DTX1,RFX1,MAP1S,STUB1,ST3GAL2,CIAO2B,SNTA1,BOP1,GPD1,B9D2,MFSD5,CD82,LRP1
Coexpression	M5003	Genes up-regulated in comparison of plasmacytoid dendritic cells (pDC) from TIV influenza vaccinee pre-vaccination versus those at day 7 post-vaccination.	MSigDB C7: Immunologic Signatures (v6.0)	1.135E-3	1.000E0	7.101E-3	7.034E-2	29	200	ABCA2,ACY1,AOC2,AKR7A2,NFKBIB,CHAT,TFCP2L1,KCTD15,ECEL1,PLOD1,MIER2,DDX49,PIEZO1,MRC2,EPHA2,SOCS7,SLC8A2,SLC19A1,TPPP3,GNA11,CACFD1,THBD,INF2,NR1H2,IGSF3,ZNF76,PTDSS2,FZD5,CAMK1G
Coexpression	M6935	Genes down-regulated in B lymphocytes: anti IgM versus anti IgM and CpG oligodeoxynucleotide 1826.	MSigDB C7: Immunologic Signatures (v6.0)	1.135E-3	1.000E0	7.101E-3	7.034E-2	29	200	MARS,ADSL,EIF3B,BYSL,CCND3,CDKN1A,TBRG4,PHB,PIM1,DDX54,NLE1,NOC4L,CHAC1,POLD2,PIM3,EIF4A3,PDIA6,FBL,MYBBP1A,NHP2,SLC2A1,NSUN5,SNRPA,GCSH,ARID5A,GADD45G,BOP1,MFSD2A,PRMT1
Coexpression	M6485	Genes down-regulated in monocyte-derived dendritic cells: untreated versus LPS and LPS like antigen from O. planktothrix (3h).	MSigDB C7: Immunologic Signatures (v6.0)	1.135E-3	1.000E0	7.101E-3	7.034E-2	29	200	ACADVL,ANXA2,FGFRL1,GPR146,SERPINH1,CBR3,PEBP1,PDE1B,SRPRB,COL6A2,S100A16,PIM3,ECH1,EHD2,TUBB4B,FKBP4,MCRIP2,P3H4,DGAT2,BOP1,IL17RC,GSN,NOMO1,KANK3,MGAT4B,UCP2,FKBP10,RGS8,PNPLA2
Coexpression	M9563	Genes down-regulated in KLRG1 low [GeneID=10219] CD8 T effector cells during infection: ID2 [GeneID=10219] knockout versus BCL2L11 [GeneID=10018] knockout.	MSigDB C7: Immunologic Signatures (v6.0)	1.135E-3	1.000E0	7.101E-3	7.034E-2	29	200	ACVR2B,ADRA2A,FOXO4,DOC2B,MCFD2,ARF6,PNCK,MATN4,NDUFB6,NFE2L1,DDX54,NKAIN4,TMCC2,RNF41,RPL39,RNF187,CAMKK1,SMARCD3,FTL,UQCRQ,RUVBL2,DUS1L,GGT5,UQCR11,MPND,VIM,WARS,EIF4H,KCNJ12
Coexpression	M3588	Genes down-regulated in comparison of CD8 T cells at 0 h versus those at 24 h.	MSigDB C7: Immunologic Signatures (v6.0)	1.135E-3	1.000E0	7.101E-3	7.034E-2	29	200	MCM2,GIT1,ARL2,NUDT1,LSM2,NDUFS6,CAD,RRP9,RCC1,DCTPP1,COMT,POLD2,POLR2L,RFC2,MRTO4,TSPAN31,HAX1,DDX41,CHERP,SIVA1,MRPL17,SLC19A1,GALK1,SPR,JAGN1,GCSH,THAP7,HRAS,AIMP2
Coexpression	M3594	Genes down-regulated in comparison of CD8 T cells at 0 h versus those at 24 h after stimulation with antigen-B7-1.	MSigDB C7: Immunologic Signatures (v6.0)	1.135E-3	1.000E0	7.101E-3	7.034E-2	29	200	MCM2,METTL1,GIT1,ARL2,NUDT1,LSM2,NDUFS6,CAD,RRP9,RCC1,DCTPP1,COMT,POLR2L,RFC2,MRTO4,TSPAN31,HAX1,DDX41,CHERP,SIVA1,MRPL17,SLC19A1,GALK1,SPR,JAGN1,GCSH,THAP7,HRAS,AIMP2
Coexpression	M8955	Genes up-regulated in visceral adipose tissue from aged PPARG [GeneID=5468] knockout mice: T reg versus T conv.	MSigDB C7: Immunologic Signatures (v6.0)	1.135E-3	1.000E0	7.101E-3	7.034E-2	29	200	MATK,ATP5PO,NME2,CDKN1A,GLYCTK,SPEF1,TNPO2,POR,CRIP1,PSMB5,FAM110A,ZMIZ2,DTX1,COX17,MRTO4,RYR1,CITED2,FKBP5,NHP2,BAHD1,TBL3,PPIL1,SURF4,TMEM121,THOP1,TSPAN4,HMGA1,TUBB2A,SDF2L1
Coexpression	M7868	Genes down-regulated in CD4 [GeneID=920] T cells: untreated versus IL6 and TGFB1 [GeneID=3569;7040].	MSigDB C7: Immunologic Signatures (v6.0)	1.135E-3	1.000E0	7.101E-3	7.034E-2	29	200	NDST2,AKR7A2,BCKDHA,CDK5R1,NINJ1,CBR1,FIBP,CHMP1A,RAB11B,CNP,POLR1C,CSTB,DHX34,ROMO1,PGPEP1,DMWD,YPEL3,EGR3,RNF41,STK40,ANKRD54,ZCCHC12,LSM14B,USP19,GNL1,NISCH,ARHGAP45,EXOSC5,QTRT1
Coexpression	M7077	Genes up-regulated in CD4 [GeneID=920] T cells from atopic patients: resting versus stimulated with allergen (house dust mite).	MSigDB C7: Immunologic Signatures (v6.0)	1.135E-3	1.000E0	7.101E-3	7.034E-2	29	200	MDK,ADPRH,NLGN2,PSMG4,MBD3,AKR7A2,EIF3I,WRAP73,TSEN34,KEAP1,FBXL6,DPP3,SLC25A22,EEF1B2,IMP3,RPL7A,MFSD10,NR2F6,RPS2,TRAPPC4,TMEM101,NSUN5,MED28,CYB5R1,CCDC107,DMAP1,GTF3A,XRCC1,TMEM199
Coexpression	M9644	Genes down-regulated in CD4 [GeneID=920] T helper cells (10h): Th0 versus TGFB1 and IL6 [GeneID=7040;3569].	MSigDB C7: Immunologic Signatures (v6.0)	1.135E-3	1.000E0	7.101E-3	7.034E-2	29	200	ADRA2C,APLP1,EIF3B,SLC41A1,NBL1,CAMK2B,CDKN2D,SLC25A3,ZMIZ2,MAFB,NLRX1,SLC35C2,FIS1,EEF1B2,EEF2,TRIM46,BCAN,ERGIC3,SPINT1,GPR162,STAB1,GADD45G,HBB,HLA-E,COMMD1,FKBP10,WFS1,IRF3,NKIRAS2
Coexpression	M6249	Genes down-regulated in thymocytes: double positive versus CD8 single positive.	MSigDB C7: Immunologic Signatures (v6.0)	1.135E-3	1.000E0	7.101E-3	7.034E-2	29	200	ALDOA,BLOC1S2,PDLIM4,NUDT1,LSM2,PAFAH1B3,PCK2,PFAS,RCC1,PEX16,DCTPP1,CRIP1,CSRP2,PRKCD,RAN,ISOC1,FKBP5,PHLDA1,RPUSD1,SLC25A1,FUCA1,RCC2,EHMT2,SIN3B,DNPEP,UMPS,UNC93B1,PYCR3,LMNA
Coexpression	M8197	Genes down-regulated in dobule positive thymocytefrom OT-2 transgenic mice injected with agonist peptide: wildtype versus expressing deltaP form of HDAC7 [GeneID=51564].	MSigDB C7: Immunologic Signatures (v6.0)	1.135E-3	1.000E0	7.101E-3	7.034E-2	29	200	ACY1,MBD6,ALDH2,ATF4,IRS2,ATP2A3,IER3,DDR1,PHB,COL6A2,COMT,PYGB,CTDSP2,KCTD10,FBL,SPEG,KLF2,FBLN2,TSPAN31,HES6,SDC4,SMO,SLC46A1,UNC119B,TGFBI,CARHSP1,PRMT1,RHPN2,JUN
Coexpression	M4115	Genes up-regulated in comparison of dendritic cells (DC) stimulated with Pam3Csk4 (TLR1/2 agonist) at all time points versus those stimulated with Pam3Csk4 (TLR1/2 agonist) at 24 h only.	MSigDB C7: Immunologic Signatures (v6.0)	1.135E-3	1.000E0	7.101E-3	7.034E-2	29	200	MCRIP1,LTBP4,ANXA2,APOE,RRP9,TBCB,UAP1L1,NOL12,ATP6V1G1,TBC1D13,PRKCD,PSAP,PSMB10,PDIA6,MRTO4,DDX39A,SPEG,VAT1,AGO2,COTL1,TIMP2,LYPLA2,TUBB2A,HSPA5,VIM,VWF,MANF,DDX39B,LCAT
Coexpression	M4788	Genes down-regulated in comparison of lineage negative versus NKT cells.	MSigDB C7: Immunologic Signatures (v6.0)	1.135E-3	1.000E0	7.101E-3	7.034E-2	29	200	ATP2A3,NDUFA1,PGLYRP1,DEDD,CHMP1A,CLIC1,PLEC,PPP1R12C,RARG,RPLP2,CXXC1,ZBTB7A,FASN,PIAS4,RGS14,MED28,ZSWIM8,USE1,TRIM35,ARID5A,GADD45G,TAP1,POLM,ORAI1,TNFRSF1A,MAPK8IP2,ARL2BP,FAM160B2,IFI35
Coexpression	M9223	Genes down-regulated in CD8 T cells: wildtype versus STAT4 [GeneID=6775] knockout.	MSigDB C7: Immunologic Signatures (v6.0)	1.135E-3	1.000E0	7.101E-3	7.034E-2	29	200	RHBDD2,BCR,AP1M1,GRHPR,TMCO1,POLR2I,PITPNM1,KLHDC3,DYNLL2,UCK1,PIH1D1,RABGGTA,RFC2,CTDSP2,RNF187,CITED2,SDHB,SIVA1,CNPY3,JPH4,POMGNT2,TLN1,UBA7,ID3,XRCC1,TOE1,NDUFA11,IMPDH1,LMAN2L
Coexpression	M5303	Genes down-regulated in comparison of untreated CD4 [GeneID=920] memory T cells from old donors versus those treated with TSST at 72 h.	MSigDB C7: Immunologic Signatures (v6.0)	1.135E-3	1.000E0	7.101E-3	7.034E-2	29	200	MCM2,MRPL15,NUDT1,FADD,NDUFA6,CCNB1,GMPPB,PSMB5,KEAP1,COMMD4,SNRNP25,EMC9,DPP3,CCDC51,EGR3,FANCE,TUBA1B,FEN1,RNASEH2A,TUBB,TRIM32,FUCA1,GART,MLYCD,ICMT,MFSD5,WARS,SLCO4A1,TUBB2B
Coexpression	M8102	Genes down-regulated in macrophages stimulated by LPS: IL10 [GeneID=3586] knockout versus IL10 and NFKB1 [GeneID=3586;4790] knockout.	MSigDB C7: Immunologic Signatures (v6.0)	1.135E-3	1.000E0	7.101E-3	7.034E-2	29	200	AMPD2,LAMTOR4,VAMP8,ATP5PO,NDUFA8,NDUFB10,NFATC2,CBR1,DAXX,HSDL1,DPP3,ECH1,GLRX5,TMEM176A,SDHB,CIB1,MXD4,NSG2,COMMD7,FTH1,SNAPC2,SARM1,RNF114,SIN3B,COTL1,STARD5,HPCAL1,AGTRAP,WDR34
Coexpression	M4751	Genes up-regulated in comparison of LSK versus NK cells.	MSigDB C7: Immunologic Signatures (v6.0)	1.135E-3	1.000E0	7.101E-3	7.034E-2	29	200	MATK,MFGE8,ZNF319,FAM234B,GADD45GIP1,HYAL2,LDB1,CA12,CCNF,RRP9,PCK2,TXN2,POLR1C,MLEC,RETSAT,FBXL6,PEX5,IPO4,SGSM1,CAMKK1,RPUSD1,NSUN5,GART,RUVBL2,TTLL12,ACOT2,TAP2,NISCH,MRPL38
Coexpression	M7441	Genes down-regulated in CD4 [GeneID=920] T cells: medium versus IL6 [GeneID=3569].	MSigDB C7: Immunologic Signatures (v6.0)	1.135E-3	1.000E0	7.101E-3	7.034E-2	29	200	PREX1,ZBTB12,GPR146,PBX2,CNN2,PITPNM1,DAXX,UCKL1,TESC,RABGGTA,BSCL2,CXXC1,SBF1,SIPA1,FAM189B,USE1,XYLT2,PACS2,TTYH3,LIMD2,LRRC8A,ARHGAP45,PIK3IP1,UBA7,ITPKB,ITPR3,KCNA3,RNPEPL1,LFNG
Coexpression	M5677	Genes up-regulated in comparsion of ActCD8 versus ActCD8TGF (see Fig. 1 in the paper for details).	MSigDB C7: Immunologic Signatures (v6.0)	1.135E-3	1.000E0	7.101E-3	7.034E-2	29	200	ANXA2,NDUFV3,IER3,EIF2B4,CAMK2B,PCBP1,PDE1B,TXN2,PPP5C,TESC,SAMD4B,RBP1,SCAMP3,CWF19L1,FAM234A,PLEKHN1,HAX1,GET4,SLC19A1,TRABD,RRP12,KAZN,TMED1,TMEM121,GUK1,DNAJB2,HTR1B,ITGB5,RNPEPL1
Coexpression	M3409	Genes up-regulated in comparison of microglia cells 1 h after stimulation with IFNG [GeneID=3458] versus microglia cells 6 h after the stimulation.	MSigDB C7: Immunologic Signatures (v6.0)	1.135E-3	1.000E0	7.101E-3	7.034E-2	29	200	MDH2,MNT,AMPD2,RHOB,SRSF9,RPL10A,OAZ1,OGG1,PCDH8,SLC9A3R1,PEX16,TBC1D13,SPATA2,SNRNP25,PLCXD1,KATNB1,RXRA,TAX1BP3,BAIAP2,SHB,FAAP100,SNRPD2,LSM7,GADD45G,STARD5,TKT,TLE3,CDC42EP4,ITPKB
Coexpression	M4768	Genes down-regulated in comparison of lineage negative versus B cells.	MSigDB C7: Immunologic Signatures (v6.0)	1.135E-3	1.000E0	7.101E-3	7.034E-2	29	200	BCKDHA,SQSTM1,DEDD,CHD3,CACTIN,NDUFAF3,COMMD4,PARP3,FIS1,RPL31,HGH1,RPS8,RPS15A,EHD2,FCGRT,AGAP2,POLDIP3,SH3BP2,CYTH4,KIF1C,ZSWIM8,USE1,SRF,STARD5,MPND,LYPLA2,RIC8A,AMZ1,NIPAL3
Coexpression	M4166	Genes down-regulated in comparison of untreated CD4 [GeneID=920] T cells at 0 h versus the untreated cells at 6 h.	MSigDB C7: Immunologic Signatures (v6.0)	1.135E-3	1.000E0	7.101E-3	7.034E-2	29	200	TOMM5,ALDOA,ORMDL2,EIF2B2,NT5E,NANS,NLE1,GMPPB,POLD2,PARS2,KEAP1,PEX5,QDPR,IMP3,HYOU1,PHLDA1,TUBB,MRPL17,PPIL1,SAYSD1,SNRPG,RUVBL2,RRP7A,MLYCD,MFSD2A,HSD17B10,SDF2L1,PRMT1,DNLZ
Coexpression	M3523	Genes up-regulated in comparison of naive CD8 T cells versus activated CD8 T cells.	MSigDB C7: Immunologic Signatures (v6.0)	1.135E-3	1.000E0	7.101E-3	7.034E-2	29	200	RHBDD2,ACVR2B,SLC25A29,MN1,ALOX5AP,BCL9L,BLVRB,BAIAP3,PNOC,DAPK3,RUSC2,OCEL1,FAHD2A,TPGS1,TOMM40L,FEM1A,AGAP2,FOSB,DLGAP4,SHB,NBEAL2,TMEM119,TTYH3,MLYCD,HAS3,ITPR3,IVD,ZNF628,RCN3
Coexpression	M6942	Genes up-regulated in B lymphocytes: PL2-3 (Chromatin IC) versus anti IgM and CpG oligodeoxynucleotide 1826.	MSigDB C7: Immunologic Signatures (v6.0)	1.135E-3	1.000E0	7.101E-3	7.034E-2	29	200	PREX1,AMPD2,LAMTOR4,PYGO2,AIP,SNX15,RNF166,KLHDC3,TBKBP1,SNX17,TAPBPL,FRMD8,SCAMP3,DPP3,TNK2,RPA2,ABI3,RXRA,TUBB4B,EMG1,COMMD7,SPR,UQCR11,INTS5,LYPLA2,SLCO4A1,CD82,LFNG,RAB1B
Coexpression	M4301	Genes up-regulated in comparison of effector CD8 IL2RA [GeneID=3559] low T cells versus effector CD8 IL2RA [GeneID=3559] high cells.	MSigDB C7: Immunologic Signatures (v6.0)	1.135E-3	1.000E0	7.101E-3	7.034E-2	29	200	FOXO4,CCDC12,UQCC3,BCL9L,CCND1,EIF2B2,TAF1C,NDUFB11,UBALD2,CYHR1,CC2D1A,CCM2,AP5Z1,DCXR,KATNB1,WDR81,CDIPT,DLGAP4,KLF13,SAYSD1,TAPBP,UNC119B,GRK6,IFI35,RUNDC1,COQ8A,PDRG1,RNPEPL1,NIPAL3
Coexpression	M4836	Genes up-regulated in comparison of CD8 T cells versus NK cells.	MSigDB C7: Immunologic Signatures (v6.0)	1.135E-3	1.000E0	7.101E-3	7.034E-2	29	200	MEN1,MIF,RSPH9,NOB1,GADD45GIP1,EIF3I,BCL9L,NTHL1,CEP170B,TRMT61A,TBRG4,CHD3,GDAP1L1,GRHPR,TOMM7,POLR1C,SYT12,PHGDH,PDCD6,DVL1,TSSC4,PANK4,PPP6R1,TTLL12,GRIN2C,TIMP2,PARK7,MRPL38,TUBB2B
Coexpression	M8170	Genes up-regulated in HEK293 cells: expressing mutant NOD2 [GeneID=64127] versus control.	MSigDB C7: Immunologic Signatures (v6.0)	1.135E-3	1.000E0	7.101E-3	7.034E-2	29	200	ACVR2B,CBX4,RHOC,SRSF9,RPL10A,CHAT,PLCB3,PTH1R,COMMD4,SLC25A38,EEF1B2,RPL7A,RPL39,RPL41,RPS15A,NPM3,TUBA1B,CENPT,DRAP1,SNRPA,CAPN15,GPD1,RCAN3,SCRIB,TYRO3,RIC8A,ABCC10,NKIRAS2,LIMK2
Coexpression	M8596	Genes up-regulated in dendritic cells versus those sorted as ITGAX int [GeneID=3687] and EMR1 int [GeneID=2015].	MSigDB C7: Immunologic Signatures (v6.0)	1.135E-3	1.000E0	7.101E-3	7.034E-2	29	200	ACAA1,APLP1,EIF3F,TPRA1,BCKDHA,CBR1,MINK1,UBALD2,EGLN2,DVL2,SLC25A51,BSCL2,RPS16,RPS21,ZBTB7A,CHST12,VAT1,P3H4,LIMS2,CNPPD1,USE1,PERP,STAT3,ACSBG1,POLM,CACFD1,HIF3A,GABARAPL2,SLC13A3
Coexpression	M3917	Genes down-regulated in comparison of dendritic cells (DC) stimulated with LPS (TLR4 agonist) at 4 h versus DC cells stimulated with Pam3Csk4 (TLR1/2 agonist) at 4 h.	MSigDB C7: Immunologic Signatures (v6.0)	1.135E-3	1.000E0	7.101E-3	7.034E-2	29	200	MCFD2,MBD3,ATP5F1D,ATP5MC3,CALR,CBR1,SNX15,POLR2E,PIM3,CTBP1,MAPK7,YPEL3,EGLN2,SLC25A51,EXOC8,EEF1B2,RNH1,RPL3,TMEM222,FZR1,FASN,FES,SLC2A1,TMEM101,SLC39A1,DUS1L,STAB1,GRK6,MEPCE
Coexpression	M8569	Genes up-regulated in Th1 cells 15 days post polarization: control versus stimulated with anti-CD3 and anti-CD28.	MSigDB C7: Immunologic Signatures (v6.0)	1.135E-3	1.000E0	7.101E-3	7.034E-2	29	200	AKT1,ARF6,PGLYRP1,CHD3,CLIC1,TMCO1,RNF166,PPP1R8,LRP10,CST3,PIEZO1,UCKL1,SH2D3C,FRMD8,STUB1,HGH1,CDIPT,BAHD1,HEXIM1,SREBF2,STAT3,MKNK2,TGM2,THBD,HMGA1,UBC,VASP,JUP,SPATA13
Coexpression	M7026	Genes down-regulated in megakaryo-erythrocyte progenitors versus granulo-monocyte progenitors.	MSigDB C7: Immunologic Signatures (v6.0)	1.135E-3	1.000E0	7.101E-3	7.034E-2	29	200	AMPD2,KLF15,ARF6,PEX11A,BCR,IER3,DEDD,DDIT4,CST3,CSTB,NUBP2,EXOC8,RPLP0,TAX1BP3,TEX264,FES,CAMKK1,TM9SF1,NT5DC3,GNB5,CIAO2B,STAB1,BLCAP,TIMP2,ARL2BP,HRAS,BTBD17,FAM129B,JAK3
Coexpression	M7045	Genes down-regulated in megakaryo-erythrocyte progenitors versus pro-B lymphocytes.	MSigDB C7: Immunologic Signatures (v6.0)	1.135E-3	1.000E0	7.101E-3	7.034E-2	29	200	MDH2,IGSF9,AMPD2,ATOX1,NDUFS8,TMED4,DEDD,GRHPR,PYCR2,MRM2,POLD1,NOL12,PPP5C,PRKCSH,EIF4A3,DALRD3,PDIA6,KATNB1,SH3BP2,CCDC107,RCC2,PHLDB1,ADRM1,PTP4A3,PRMT2,VIM,ZCCHC3,PTDSS2,PIGS
Coexpression	M7049	Genes down-regulated in IKZF1 [GeneID=10320] knockout: lymphoid-primed multipotent progenitors versus granulo-monocyte progenitors.	MSigDB C7: Immunologic Signatures (v6.0)	1.135E-3	1.000E0	7.101E-3	7.034E-2	29	200	ADRA2C,MNT,ARF6,GLIPR2,SLC41A1,CDS2,BANF1,IER3,FMNL1,FURIN,PBX2,DDX54,PLEC,PLXNA1,POR,MAPK7,C2CD2L,LAMTOR1,FRMD8,EVC,RPS16,FES,SSBP4,STAB1,XYLT2,STX4,GADD45G,TEX261,MED11
Coexpression	M8527	Genes up-regulated in macrophages: resting differentiated versus alternatively activated M2.	MSigDB C7: Immunologic Signatures (v6.0)	1.135E-3	1.000E0	7.101E-3	7.034E-2	29	200	PTOV1,NUDT1,HCN2,NOS3,H1FX,NTHL1,COL1A2,G0S2,CRIP1,DLX6,LAMTOR1,DMPK,RBP1,RET,MRPL27,RPS26,ATF5,P3H3,TUBB,NSG2,H2AFJ,LSM7,GART,SLC46A1,SRCIN1,ID3,XRCC1,PLA2G12A,LAMB3
Coexpression	M3841	Genes down-regulated in comparison of dendritic cells (DC) stimulated with poly(I:C) (TLR3 agonist) at 12 h versus DC cells stimulated with Pam3Csk4 (TLR1/2 agonist) at 12 h.	MSigDB C7: Immunologic Signatures (v6.0)	1.135E-3	1.000E0	7.101E-3	7.034E-2	29	200	MCM2,GRK2,ADSL,ARHGDIA,ATP1A3,MYL6,CDC34,POLR2E,SLC25A10,EMC10,MRPS7,MFSD10,MRPL12,RNF187,SDHC,SSSCA1,FTH1,TIMM50,SNRPD2,SNRPG,CYB5R1,JAGN1,SREBF1,GRK6,MPND,LYPLA2,IMPDH2,BTG2,KCNA3
Coexpression	M7196	Genes down-regulated in transitional CR2 [GeneID=1380] low B lymphocytes versus those from cord blood.	MSigDB C7: Immunologic Signatures (v6.0)	1.135E-3	1.000E0	7.101E-3	7.034E-2	29	200	AKT1,ANXA2,PPFIA4,NDST2,ARHGDIA,RTL5,FADD,SH3TC1,ZFYVE21,DCTPP1,MIER2,SLC25A10,DPAGT1,ZNF710,SNX22,FCGRT,SPINT1,SIPA1L3,SREBF2,UNC119B,PMF1,MGAT4B,UBE2G2,YWHAG,AMZ1,SLC12A9,HPS4,ITM2C,ADSSL1
Coexpression	M5529	Genes down-regulated in comparison of neutrophils versus central memory CD4 [GeneID=920] T cells.	MSigDB C7: Immunologic Signatures (v6.0)	1.135E-3	1.000E0	7.101E-3	7.034E-2	29	200	MAZ,NUDT1,LSM2,EIF2B2,WRAP73,NTHL1,CD81,NENF,CYB561,RAN,CHMP6,MRPL12,RPS15A,RPS16,RPS23,FANCE,TUBB,ERGIC3,FBXO21,SOD1,PIGO,UNC119B,GPR6,SEC61G,NPDC1,PLA2G12A,ABCC10,AIMP2,LGALS3BP
Coexpression	M3198	Genes up-regulated in comparison of naive B cell versus pre-germinal tonsil B cells.	MSigDB C7: Immunologic Signatures (v6.0)	1.135E-3	1.000E0	7.101E-3	7.034E-2	29	200	CDK5R1,FMNL1,DDR1,NT5E,CTDSP1,R3HDM4,FXYD1,TP53I11,INO80B,PRODH,SEMA4C,SAP30L,FRMD8,RPL8,RPLP1,RPS9,KLF2,PQLC1,PRR5,GNB5,CNPY3,RUNDC3A,PDLIM2,JADE2,CYB561D2,INF2,TLE3,IGFBP4,JUND
Coexpression	M4817	Genes up-regulated in comparison of B cells versus monocyte macrophages.	MSigDB C7: Immunologic Signatures (v6.0)	1.135E-3	1.000E0	7.101E-3	7.034E-2	29	200	MARS,ARF6,ATP5F1D,ATP5MC2,NDUFV1,PFAS,CACTIN,NENF,POLD1,PSMD3,KBTBD11,COX17,IPO4,MRPS18A,RPL39,RPS16,SOCS7,FASN,PRR5,CCT7,BAHD1,TRMT2A,ITFG2,JAGN1,GCSH,RCC2,NDUFA12,TIMP4,JUND
Coexpression	M5065	Genes down-regulated in comparison of CD4+ [GeneID=920] CD8+ thymocytes versus CD4- [GeneID=920] CD8+ thymocytes.	MSigDB C7: Immunologic Signatures (v6.0)	1.135E-3	1.000E0	7.101E-3	7.034E-2	29	200	MIF,CBX4,POLD4,NOTCH2,CA12,NT5E,POLR1C,CCDC9,TMEM53,PARP3,FRMD8,TMX2,RNH1,RPL37,RPS21,RPS23,FASN,NHP2,MED22,RRP12,TAP1,MKNK2,TIMP2,LRRC8A,MFSD5,MAPK8IP2,WARS,ITM2C,LGALS3BP
Coexpression	M7373	Genes down-regulated in the activated CD4 [GeneID=920] T cells (48h): control versus IL-12 and IL18 [GeneID=3606].	MSigDB C7: Immunologic Signatures (v6.0)	1.135E-3	1.000E0	7.101E-3	7.034E-2	29	200	MRPL15,ORMDL2,ATF4,PXDC1,NRGN,PTPA,TMEM160,GRWD1,PARP3,COX17,ARMC5,SERF2,ZBTB3,WDR54,CITED2,HAX1,SH3BP2,CCT7,NHP2,ZNF446,ERGIC3,SREBF2,UNC45A,EHD1,GNL1,PIGO,GRN,KPTN,NR1H2
Coexpression	M331	Genes up-regulated in Sez-2 cells (T cell lymphoma): untreated versus IL15 [GeneID=3600].	MSigDB C7: Immunologic Signatures (v6.0)	1.135E-3	1.000E0	7.101E-3	7.034E-2	29	200	ACADVL,CCAR2,PGLYRP1,TAF1C,CCND3,ATP6V1F,GRHPR,DDA1,ANAPC2,GGA1,FAHD2A,EGR3,RPS9,OPLAH,CHERP,ST3GAL2,CAPN15,CIC,USP20,SURF1,TAP1,ARHGAP45,SBK1,UBC,FAM160B2,CLIP2,MRPL9,CD82,RNPEPL1
Coexpression	M5851	Genes down-regulated in comparison of monocytes treated with anti-TREM1 [GeneID=54210] versus monocytes treated with control IgG.	MSigDB C7: Immunologic Signatures (v6.0)	1.135E-3	1.000E0	7.101E-3	7.034E-2	29	200	AMPD2,BMF,ARF3,RHOG,FHOD1,SRSF9,BCL9L,PIK3CD,CSK,CCM2,FRAT1,FRMD8,ARPC1B,CTDSP2,ZNF710,CDIPT,ATF5,POLDIP3,RNF44,ZDHHC7,SIPA1,MAP7D1,KLF13,FUCA1,MAST3,TNRC18,PLXNB2,NT5DC2,TRIM8
Coexpression	M6827	Genes up-regulated in dendritic cells versus monocytes.	MSigDB C7: Immunologic Signatures (v6.0)	1.135E-3	1.000E0	7.101E-3	7.034E-2	29	200	MFGE8,APOE,PDXK,NDUFA3,C1QC,LSM4,PLTP,CNN2,POR,CST3,PSAP,CTDSP2,RPL3,RPL6,RPL37A,MRPS12,PI4K2A,EIF3L,NT5DC3,TRAPPC3,MINDY1,STX4,MKNK2,GSN,THBD,TSPAN4,TUBB2A,ITGB5,ADSSL1
Coexpression	M4564	Genes down-regulated in comparison of adult thymic progenitors versus adult DN3 thymocytes.	MSigDB C7: Immunologic Signatures (v6.0)	1.135E-3	1.000E0	7.101E-3	7.034E-2	29	200	C1QTNF1,ANXA2,AXL,CDC34,CAMKV,PMM1,NDUFAF3,SYF2,SF3B5,PSMB5,PSMB10,PTPRF,PLIN3,RPL11,MRPL12,FBLN2,FKBP5,TM9SF1,CCT7,RGS14,NSG1,SMO,POLM,C12orf10,HMGA1,ID3,TUBB2B,PLA2G12A,ITM2C
Coexpression	M8218	Genes down-regulated in Pmel-1 CD8 T cells primed with cognate antigen: IL2 [GeneID=3558] versus IL-12.	MSigDB C7: Immunologic Signatures (v6.0)	1.135E-3	1.000E0	7.101E-3	7.034E-2	29	200	ADCYAP1R1,ADPRH,ADRA2A,ARHGDIA,LSM2,SLC9A3R2,PIK3CD,POLD2,PRKCD,PPP1R12C,RING1,RPL15,RPS3,RPS8,RPS15A,RYR1,FAU,FEN1,PRR5,TUBB,TEX261,TCF3,GRN,RPUSD4,ITGB5,UNC93B1,MRPL52,RPSA,SPATA13
Coexpression	M5474	Genes up-regulated in comparison of dendritic cells (DC) versus effector memory CD4 [GeneID=920] T cells.	MSigDB C7: Immunologic Signatures (v6.0)	1.135E-3	1.000E0	7.101E-3	7.034E-2	29	200	PDLIM4,ABCC3,NDUFA8,NRGN,NANS,PCK2,CDKN1A,LRP10,CST3,PSAP,MRC2,NQO1,RTN2,RXRA,FEN1,FES,SHB,SPINT2,SLC19A1,FUCA1,ZCCHC24,SPR,ARID5A,KPTN,TGFBI,THBD,TIMP2,FZD5,AIMP2
Coexpression	M9470	Genes up-regulated in CD8 T cells: na�ve versus effectors at day 15.	MSigDB C7: Immunologic Signatures (v6.0)	1.135E-3	1.000E0	7.101E-3	7.034E-2	29	200	MBD3,ARHGDIG,EIF3B,NANS,PEX10,UFSP1,POLR2K,POR,PRKCSH,MAP2K2,PSMC3,PCYT2,DPAGT1,COX17,DPP3,CWF19L1,MTG1,IFITM3,SDHC,PTGES2,ANAPC11,TBL3,LSM7,CYB5R1,MED22,OGFR,TWNK,MRPS24,EXOSC5
Coexpression	M5821	Genes up-regulated in comparison of naive CD8 T cells versus exhausted CD8 T cells.	MSigDB C7: Immunologic Signatures (v6.0)	1.135E-3	1.000E0	7.101E-3	7.034E-2	29	200	GIT1,EIF3B,LRWD1,PIK3CD,YIPF3,PSAP,AURKAIP1,RABGGTA,HDAC5,IPO4,FBL,KLF2,ISYNA1,PQLC1,RNASEH2A,TUBB,NUDT16L1,SLC1A5,ARFGAP2,NSG2,DUS1L,GGT5,GSN,CDC37,TSTA3,HPCAL1,MTCH1,IMPDH2,MAFK
Coexpression	M9533	Genes down-regulated in lesional skin biopsies after S. aureus infection: wildtype versus IL1R1 [GeneID=3554].	MSigDB C7: Immunologic Signatures (v6.0)	1.135E-3	1.000E0	7.101E-3	7.034E-2	29	200	ATOX1,NINJ1,SERPINH1,PEBP1,CKB,PLTP,GTPBP1,LRP10,IPO13,SCO2,AMDHD2,ECM1,KLHL36,FPGS,YJU2,FSCN1,ARID5A,NCDN,TAP1,ATP13A2,TGM2,HLA-E,TUBB2A,HSPB1,WARS,JUN,FZD5,CAMK1G,LIMK2
Coexpression	M14666	Genes modulated in HeLa cells (cervical carcinoma) by TNF [GeneID=7124] not via NFKB pathway.	MSigDB C2: CGP Curated Gene Sets (v6.0)	1.144E-3	1.000E0	7.148E-3	7.080E-2	7	22	MNT,IER3,FOSB,FZD2,PPP1R15A,HSPA1A,JUN
Coexpression	M11798	Genes up-regulated by tretinoin (ATRA) [PubChem=444795] in U937 cells (acute promyelocytic leukemia, APL) made resistant to the drug by expression of the PLZF-RARA fusion [GeneID=7704, 5914].	MSigDB C2: CGP Curated Gene Sets (v6.0)	1.144E-3	1.000E0	7.148E-3	7.080E-2	7	22	ALOX5AP,IER3,PIM1,PLCB2,SLC2A5,TLE3,ARHGAP45
Coexpression	M2745	Genes down-regulated in JNK inhibitor-treated (SP600125[PubChem=8515]) keratinocytes.	MSigDB C6: Oncogenic Signatures (v6.0)	1.155E-3	1.000E0	7.214E-3	7.145E-2	28	191	SLC12A5,APLP1,ATP2A3,NFKBIL1,NRGN,PFAS,POLD1,G0S2,CRYM,SOGA1,TBKBP1,DUSP4,DUSP8,SHB,SIPA1,RGS14,SMARCD3,AGO2,ZCCHC14,GJA4,PIM2,TNS2,GRIN2C,PTP4A3,FLRT1,VASP,IDUA,MAFK
Coexpression	M12300	Up-regulated genesin the left ventricle myocardium of patients with heart failure following implantation of LVAD (left ventricular assist device).	MSigDB C2: CGP Curated Gene Sets (v6.0)	1.161E-3	1.000E0	7.245E-3	7.176E-2	18	103	MT2A,IRS2,HYAL2,NFKBIA,CDKN1A,DDIT4,TSC22D3,KLF2,FKBP5,FOSL2,CSDC2,GADD45G,TIMP4,CDC42EP4,SLCO4A1,JUN,BTG2,LAMB1
Coexpression	15604209-Table1a	Human Uterine_Luo05_110genes_2Hr	GeneSigDB	1.161E-3	1.000E0	7.245E-3	7.176E-2	18	103	SLC25A5,MBD3,ARF6,CRELD1,POR,GTPBP1,CSF2RA,DAXX,PTH1R,TUBA1B,SARM1,OGFR,CDC42EP1,NISCH,TPT1,UBC,JAG2,JUN
Coexpression	M19630	Up-regulated at any timepoint following infection of primary human foreskin fibroblasts with CMV	MSigDB C2: CGP Curated Gene Sets (v6.0)	1.175E-3	1.000E0	7.326E-3	7.256E-2	20	120	NFKBIA,NPTX2,PIM1,POLR2K,PSMB8,EMP2,ENO1,ENO2,FGFR1,FKBP4,ATF5,GRPEL1,SRF,TAP1,HLA-E,TUBB2A,HSPA1A,HSPE1,WARS,MANF
Coexpression	M8857	Genes up-regulated in UB27 cells (osteosarcoma) at 8 hr after inducing the expression of a mutant form of WT1 [GeneID=7490].	MSigDB C2: CGP Curated Gene Sets (v6.0)	1.183E-3	1.000E0	7.361E-3	7.291E-2	25	164	KHSRP,PDLIM4,ARHGDIA,FHOD1,NBL1,CA12,SERPINH1,PIM1,PIK3CD,PLEC,GTPBP1,CSPG4,PRKCD,ATP9A,ENO2,FGFR1,BAIAP2,CX3CL1,DOK4,CSDC2,MKNK2,HMGA1,HSPA1A,JUN,LAMB3
Coexpression	M6702	Genes up-regulated in endothelial cells: interferon beta versus IFNG [GeneID=3458].	MSigDB C7: Immunologic Signatures (v6.0)	1.183E-3	1.000E0	7.361E-3	7.291E-2	25	164	HIST1H4F,TMEM176B,ATP5F1E,NDUFA6,GPR146,CKB,PLEKHF1,RARG,ECM1,EEF1B2,RPL31,RPL37,RPS12,PI4K2A,RPS15A,TMEM176A,RPS20,RPS26,CENPT,BEX3,IL17RC,HIST1H2BB,HSPA1A,IGFBP4,LRP5
Coexpression	M5654	Genes down-regulated in comparison of peripheral blood mononuclear cells (PBMC) from patients with acute influenza infection versus PBMC from patients with acute E. coli infection.	MSigDB C7: Immunologic Signatures (v6.0)	1.183E-3	1.000E0	7.361E-3	7.291E-2	25	164	MFNG,DOCK6,KIF17,SLC25A5,EIF3F,CA12,NECTIN1,EEF1B2,EEF2,RPL3,RPL15,RPL18,RPL31,RAMP2,FBL,RPS4X,RPS5,NPM3,EHD2,FBLN2,EIF3L,SLC2A1,ACSBG1,PNPLA2,BCAM
Coexpression	M17026	Genes up-regulated in three-dimentional (3D) cultures of preinvasive (S3-C) vs invasive (T4-2) breast cancer cells.	MSigDB C2: CGP Curated Gene Sets (v6.0)	1.201E-3	1.000E0	7.465E-3	7.393E-2	30	210	MARS,ADRA2C,MMP15,MMP17,MT3,IRS2,BCR,KYAT1,ADGRG1,RCC1,TAOK2,CNN2,COL1A2,CTBP1,DCTN1,NECTIN1,QDPR,ZNF219,FGFR1,SEMA3F,P3H4,NUDC,SLC39A1,ARID5A,TAP2,ELOB,TSTA3,NR1H2,IRF5,JUN
Coexpression	M12176	Genes down-regulated in robust Cluster 2 (rC2) of hepatoblastoma samples compared to those in the robust Cluster 1 (rC1).	MSigDB C2: CGP Curated Gene Sets (v6.0)	1.201E-3	1.000E0	7.465E-3	7.393E-2	30	210	ABCA2,ALDH2,NBL1,NFKBIA,WFDC1,PEBP1,CD81,KANK2,P4HTM,CSRP2,RARRES2,TSC22D3,RBP1,ECM1,BSCL2,AMOTL2,PHLDA1,SHB,LIMS2,UQCRQ,ZCCHC24,ZSWIM8,BLOC1S1,BLCAP,JADE2,TNS2,KANK3,TST,PLXNB2,UBA7
Coexpression	17638893-SuppTable5	Human Breast_Larsson07_71genes	GeneSigDB	1.205E-3	1.000E0	7.488E-3	7.417E-2	14	71	BAP1,RHOG,IRS2,CAPNS1,CDC34,CHMP1A,CDKN1A,PHB,ANAPC2,ANAPC11,SMARCB1,NUDC,HRAS,IGFBP4
Coexpression	11108479-SuppTable2	Human Leukemia_Ben-Dor00_143genes	GeneSigDB	1.223E-3	1.000E0	7.590E-3	7.518E-2	21	129	ACVR2B,RHOG,BLVRB,CCND3,CD81,PLCB2,CSF2RA,CSRP2,CST3,PRKCD,DBN1,MFSD10,FES,FOSL2,FTL,TAP1,TCF3,GRN,TIMP2,LMNA,LYZ
Coexpression	17963910-SuppTable1	Human Breast_Rodningen08_355genes_risk	GeneSigDB	1.223E-3	1.000E0	7.590E-3	7.518E-2	32	229	MFGE8,MNT,ABCC3,SERPINH1,COL1A2,RPL36,COMT,MAPK7,TES,MAFB,DMPK,RARG,ATP9A,EMP2,FBLN1,FBLN2,FCGRT,FGFR1,PRR5,MXD4,SLC9A5,SNTA1,COTL1,GSN,STARD5,THRA,TYRO3,ISLR,SLC27A1,ITM2C,LAMB1,SPRY4
Coexpression	M19654	Up-regulated genes in Calu3 cells (non-small cell lung cancer, NSCLC) resistant to gemcitabine [PubChem=3461] which became down-regulated in response to bexarotene [PubChem=82146].	MSigDB C2: CGP Curated Gene Sets (v6.0)	1.228E-3	1.000E0	7.608E-3	7.536E-2	15	79	EIF3F,ATP5PO,BLVRB,CD81,SLC25A3,GRHPR,BAMBI,TSSC4,RNH1,RPL15,RPL28,MRPL17,FTH1,ARFIP2,AIMP2
Coexpression	M19891	Genes co-regulated in uterus during a time course response to progesterone [PubChem=5994]: SOM cluster 12.	MSigDB C2: CGP Curated Gene Sets (v6.0)	1.228E-3	1.000E0	7.608E-3	7.536E-2	15	79	MDK,HIST1H2BC,ALDH2,CAPNS1,MPDU1,CYHR1,PDCD6,RBP1,TMEM176A,ARPC1A,ERGIC3,SNAPC2,GNAI2,HSD17B10,LGALS3BP
Coexpression	19305503-Table2	Rat Brain_Greco09_84genes	GeneSigDB	1.228E-3	1.000E0	7.608E-3	7.536E-2	15	79	APOE,NOS3,NPC2,SLC2A1,SLC9A5,SOD1,SSTR1,STAT3,TNFRSF1A,HBB,RASD2,VIM,VWF,LCAT,LRP1
Coexpression	16728981-SuppTable2	Human Leukemia_Frank06_128genes	GeneSigDB	1.242E-3	1.000E0	7.692E-3	7.618E-2	19	112	ACADVL,ACY1,DOCK6,TBRG4,PDE1B,NLE1,RPL35A,TAX1BP3,FOXJ1,POLDIP3,TBL3,SNRPA,WDR4,DNAI2,HRAS,IGSF3,ID1,ZIC1,RND2
Coexpression	M14365	All common up-regulated stress response genes (Human Environmental Stress Response, H-ESR).	MSigDB C2: CGP Curated Gene Sets (v6.0)	1.244E-3	1.000E0	7.696E-3	7.622E-2	12	56	RHOB,ATP5ME,TAF1C,OAZ1,TP53I11,DAXX,ARPC1B,RPL7A,EIF3L,BEX3,SOD1,VIM
Coexpression	M15057	Genes up-regulated in ALAB cells (breast cancer) upon reintroduction of SMARCA4 [GeneID=6597] expressed off adenoviral vector.	MSigDB C2: CGP Curated Gene Sets (v6.0)	1.244E-3	1.000E0	7.696E-3	7.622E-2	12	56	MFGE8,CDKN1A,ADGRG1,FOSL2,PERP,PHLDB1,COTL1,PLXNB2,IGFBP4,ITGA5,JUN,LMNA
Coexpression	M9326	Top 40 genes from cluster 9 of acute myeloid leukemia (AML) expression profile; 87% of the samples are FAB M4 or M5 subtype, all have inv(16) inversion producing the CBFB-MYH11 fusion [GeneID=865;4629]; indicate good survival.	MSigDB C2: CGP Curated Gene Sets (v6.0)	1.287E-3	1.000E0	7.948E-3	7.872E-2	9	35	MN1,BAHCC1,NT5E,CD81,CHST12,TPPP3,SPARC,TGFBI,CLIP2
Coexpression	16996261-Table3	Human Ovarian_Partheen06_45genes	GeneSigDB	1.287E-3	1.000E0	7.948E-3	7.872E-2	9	35	CALR,TP53I11,KLHDC3,CST3,PSMA7,MAFB,SPINT2,TCF3,JUND
Coexpression	15120960-Table3	Mouse Lymphoma_Hu04_40genes	GeneSigDB	1.287E-3	1.000E0	7.948E-3	7.872E-2	9	35	ATF4,BANF1,RPL10A,DDR1,EEF2,IMP3,RPL3,TUBB2A,JUND
Coexpression	M1531	Genes most consistently regulated at 24 h by all six genotoxins tested: cisplatin, methyl methanesulfonate, mitomycin C, taxol, hydroxyurea and etoposide [PubChem=2767;4156;5746;4666;3657;36462].	MSigDB C2: CGP Curated Gene Sets (v6.0)	1.287E-3	1.000E0	7.948E-3	7.872E-2	9	35	ATF4,BANF1,RPL10A,DDR1,EEF2,IMP3,RPL3,TUBB2A,JUND
Coexpression	M403	Genes down-regulated in of bone marrow progenitors with MIR223 [GeneID=407008] knockout: 4- versus 8-day cultures.	MSigDB C7: Immunologic Signatures (v6.0)	1.291E-3	1.000E0	7.966E-3	7.890E-2	25	165	ADPRH,CDK5R1,SMOX,DDIT4,DBI,TESC,CTDSP2,NOSIP,PANK4,MFSD13A,FAM234A,ZER1,OPLAH,NUDT22,BEX3,PPIL1,CYTH4,ARID5A,TTLL12,SMPDL3B,COTL1,HPCAL1,MTCH1,GPR108,LBH
Coexpression	15161681-Table1	Human Stomach_Antonescu04_51genes	GeneSigDB	1.313E-3	1.000E0	8.099E-3	8.022E-2	11	49	FZD1,LTBP4,MAGEH1,CCND1,CACNA1H,NOS1,CALY,CTNNB1,SLC2A1,FZD2,INPP5J
Coexpression	15172037-Table1	Mouse Tissue_Hayashi04_69genes	GeneSigDB	1.337E-3	1.000E0	8.241E-3	8.162E-2	10	42	WFDC1,SERPINH1,PTH1R,RAMP2,GAA,SPARC,GPRC5C,ERP29,RNPEPL1,RCN3
Coexpression	M1576	Selected genes down-regulated during differentiation of 3T3-L1 cells (fibroblast) into adipocytes in response to adipogenic hormones.	MSigDB C2: CGP Curated Gene Sets (v6.0)	1.339E-3	1.000E0	8.247E-3	8.168E-2	13	64	MMP14,ANXA2,BAX,CCND1,IER3,CD81,G0S2,ECM1,EEF2,TUBB,CDC37,THBD,UCP2
Coexpression	M6823	Genes up-regulated in dendritic cells: anti-FcgRIIB versus inflammatory cytokine cocktail.	MSigDB C7: Immunologic Signatures (v6.0)	1.380E-3	1.000E0	8.495E-3	8.414E-2	27	184	CLPP,H2AFV,EIF3I,SQSTM1,SNU13,SLC25A3,POLD2,CRIP2,CST3,DBI,MED16,ISOC1,RPLP0,RACK1,EIF3L,RNASEH2A,EIF1AD,SHMT2,COMMD7,GAMT,TTLL12,GNAI2,FIZ1,CMBL,GABARAPL2,MRPL38,MLF2
Coexpression	18310505-TableS8	Human StemCell_Matushansky08_297genes	GeneSigDB	1.386E-3	1.000E0	8.525E-3	8.444E-2	36	269	ALDH2,PDXK,RHOB,MT2A,IRS2,NFKBIA,DDR1,CD151,PCBP1,PCK2,CDKN1A,ADGRG1,POLR2L,CAVIN1,NQO1,RNF10,PEX5,QDPR,EIF4EBP2,PQLC1,FOSB,CYB5R1,SPR,TAGLN,TNS2,GSN,TKT,HBB,HLA-E,PPP1R15A,VWF,SLCO4A1,GDPD5,BTG2,PNPLA2,LAMB3
Coexpression	M19523	Genes down-regulated during differentiation from large pre-BII to small pre-BII lymphocyte.	MSigDB C2: CGP Curated Gene Sets (v6.0)	1.389E-3	1.000E0	8.540E-3	8.458E-2	14	72	IER3,CD151,PRRG2,HSPB8,EEF2,EFNB3,SREBF2,SRF,GJA4,PIM2,UBA7,IDUA,GDPD5,JUN
Coexpression	20035825-TableS5b	Human Lung_Mikkonen10_98genes	GeneSigDB	1.402E-3	1.000E0	8.614E-3	8.532E-2	15	80	DPF1,BAX,DDR1,AP1S1,SH2B1,CAVIN1,QPCTL,RAP1GAP,DVL1,PTPRU,SLC1A5,STK11,PLEKHM2,U2AF2,PLXNB2
Coexpression	16357169-SuppTable2	Human Prostate_Floryk05_95genes	GeneSigDB	1.402E-3	1.000E0	8.614E-3	8.532E-2	15	80	APLP1,ABCC3,PIM1,PPP1R12C,MVP,MYH14,AMOTL2,FTH1,GAD1,HLA-E,VIM,TUBB2B,LAMB2,LAMB3,LGALS3BP
Coexpression	19074870-SuppTable4a	Human StemCell_Harris08_490genes	GeneSigDB	1.411E-3	1.000E0	8.665E-3	8.583E-2	49	398	ADRA2A,AKT1,ALDOA,MMP14,MMP17,GIT1,ANXA2,APOE,AXL,BYSL,NOTCH1,CCND3,CLDN11,CDKN1A,FXYD1,COL6A2,COL9A2,CXCL14,PTPA,CSPG4,CTNNB1,RAD9A,RARG,RET,RLBP1,ELN,STUB1,FBLN1,SREBF1,C1QL1,GJB1,STX4,TAGLN,GP1BB,TNS2,GSN,TGM2,TIMP2,HLA-A,UCP2,HRAS,NR1H2,USF2,HSPA1B,IFI35,IRF5,JUN,CD82,PDRG1
Coexpression	17043639-Table5	Human Colon_Barrier07_24genes	GeneSigDB	1.417E-3	1.000E0	8.691E-3	8.608E-2	6	17	AES,BSG,ARHGAP33,ACOT11,CITED2,BTBD2
Coexpression	M12053	Genes within amplicon 22q13 identified in a copy number alterations study of 191 breast tumor samples.	MSigDB C2: CGP Curated Gene Sets (v6.0)	1.417E-3	1.000E0	8.691E-3	8.608E-2	6	17	CRELD2,PIM3,TRABD,MLC1,PLXNB2,PANX2
Coexpression	17823660-TableS2	Human Viral_Urosevic07_495genes	GeneSigDB	1.422E-3	1.000E0	8.715E-3	8.631E-2	54	449	FZD1,HIST1H2BE,HIST1H2BC,MMP14,MT3,ATOX1,ABCC3,ATP6V1B2,MYL6,CA12,DDR1,CBR1,PCDH1,RCC1,PHB,COL1A2,TOMM7,MXRA8,TP53I11,SOX13,RIN1,CSF2RA,PTH1R,RAN,SCO2,TNK2,ELN,EMP2,RASGRP2,TUBB4B,FBLN1,FBLN2,IFITM3,FGFR1,PFDN6,RBCK1,FUCA1,ITFG2,TAP1,TAP2,GPD1,TCF3,STARD5,TGFBI,TGM2,HLA-A,UBC,HRAS,WARS,IFI35,TUBB2B,ISLR,ITPKB,LGALS3BP
Coexpression	M905	Genes down-regulated in C666-1 cells (nasopharyngeal carcinoma) by stable expression of RASSF1 [GeneID=11186].	MSigDB C2: CGP Curated Gene Sets (v6.0)	1.454E-3	1.000E0	8.900E-3	8.815E-2	8	29	NDUFS8,NINJ1,EXOSC4,POLR2K,PRKCSH,INO80B,KLHL21,RNF114
Coexpression	M19341	The 'amino acid deprivation response' (AADR): genes up-regulated in HL-60 cells (acute promyelocytic leukemia, APL) after amino acid deprivation or treatment with the aminopeptidase inhibitor tosedostat (CHR-2797) [PubChem=15547703].	MSigDB C2: CGP Curated Gene Sets (v6.0)	1.454E-3	1.000E0	8.900E-3	8.815E-2	8	29	MARS,CBS,CDKN1A,CHAC1,DDIT4,ATF5,PPP1R15A,WARS
Coexpression	21205295-TableS2	Mouse Viral_Buonomo11_116genes	GeneSigDB	1.458E-3	1.000E0	8.920E-3	8.835E-2	18	105	IGSF9,ENC1,APLP1,CDK5R1,NFATC2,NOTCH1,HAP1,PAFAH1B3,EPHA2,HES6,FGFR1,ATF5,DOK4,SMO,SOD1,VIM,ID3,LY6H
Coexpression	M4976	Cluster 3: genes up-regulated in B2264-19/3 cells (primary B lymphocytes) within 60-180 min after activation of LMP1 (an oncogene encoded by Epstein-Barr virus, EBV).	MSigDB C2: CGP Curated Gene Sets (v6.0)	1.464E-3	1.000E0	8.952E-3	8.867E-2	12	57	RHOG,SQSTM1,CRIP1,CSNK1D,PIEZO1,RPS28,FASN,FSCN1,AHDC1,JADE2,TUBB2A,IRF5
Coexpression	M9247	Genes down-regulated in dendritic cells: control versus 2,4-dinitrofluorobenzene (DNFB) [PubChem=6264] and diphenyleneiodonium (DPI) [PubChem=2733504].	MSigDB C7: Immunologic Signatures (v6.0)	1.468E-3	1.000E0	8.974E-3	8.888E-2	28	194	MCFD2,MAGEH1,ARHGDIA,SSNA1,NFE2L1,DPM3,PLXNA1,SEC24C,CYB561,NDUFS7,PSMB5,PSMD3,PHGDH,ECH1,BSCL2,KATNB1,PFDN6,SDHC,SSSCA1,TAP1,ADRM1,RPUSD4,ICMT,SEC61G,LRRC8A,SDF2L1,PRMT1,WFS1
Coexpression	M11472	Genes down-regulated in three-dimentional (3D) cultures of preinvasive (S3-C) vs invasive (T4-2) breast cancer cells.	MSigDB C2: CGP Curated Gene Sets (v6.0)	1.480E-3	1.000E0	9.040E-3	8.954E-2	36	270	DPF1,MATK,MCM2,AK1,AMPD2,SSNA1,MYH9,NBL1,CD81,PIK3CD,LSM4,PLTP,POLR2L,SEC24C,TMED9,PRKCSH,PTBP1,RAP1GAP,DUSP4,RPL37,ENKD1,FASN,SLC12A4,ALG1,NOMO1,ICMT,TKT,HMGCL,UBA7,HPCAL1,PRMT1,HSPA1A,WNT2,YWHAG,ZBTB17,MANF
Coexpression	M2213	Genes down-regulated in CD34+ [GeneID=947] cells by intermediate activity levels of STAT5A [GeneID=6776]; predominant long-term growth and self-renewal phenotype.	MSigDB C2: CGP Curated Gene Sets (v6.0)	1.506E-3	1.000E0	9.197E-3	9.109E-2	30	213	LMTK3,ADORA2A,ADRA2A,IRS2,SAMD14,CCND1,NOTCH1,WFDC1,BAMBI,PLCB2,NDUFAF3,ACOT11,FERMT3,ANGPTL6,DOK3,SALL2,CHST12,SLC9A1,USP20,XYLT2,GJA4,NBEAL2,GP1BB,COTL1,TLN1,VWF,ITGB5,ITPKB,TRIM8,LYZ
Coexpression	M412	Genes up-regulated in T reg: wildtype versus DICER1 [GeneID=23405] knockout.	MSigDB C7: Immunologic Signatures (v6.0)	1.521E-3	1.000E0	9.284E-3	9.196E-2	22	140	PDLIM4,FLCN,MDGA1,CARMIL3,CLDN11,PDYN,CORT,RASL10B,PRODH,RAC3,DUSP8,EGR3,ELN,SPARC,JPH4,GPRC5C,PIM2,GSTM2,HSPG2,MRPS24,SYNDIG1L,BOLA2
Coexpression	M14985	Genes up-regulated in SKOC-3 cells (ovarian cancer) after YB-1 (YBX1) [GeneID=4904] knockdown by RNAi.	MSigDB C2: CGP Curated Gene Sets (v6.0)	1.533E-3	1.000E0	9.337E-3	9.248E-2	38	290	H2AFV,MARS,MCM2,TOMM5,MT2A,AXL,NDUFS6,NFKBIA,CAD,CCNB1,CCND3,PSMC3IP,POLR2L,CAVIN1,PSMB6,CCM2,SLC38A10,COMMD4,RANGAP1,RFC2,DAZAP1,EPHA2,EMP2,DDX39A,CDK2AP2,EHD2,TUBB4B,FEN1,SIVA1,AHSA1,SLC1A5,WDR4,GART,LMNB2,COTL1,GSTP1,TIMP2,TUBB2A
Coexpression	M1980	Genes down-regulated in hepatic stellar cells after stimulation with bacterial lipopolysacharide (LPS).	MSigDB C2: CGP Curated Gene Sets (v6.0)	1.533E-3	1.000E0	9.337E-3	9.248E-2	7	23	BMF,SELENBP1,PALM,BAMBI,G0S2,GDF10,PDLIM2
Coexpression	M5644	Genes down-regulated in comparison of peripheral blood mononuclear cells (PBMC) from healthy donors versus PBMC from patients with acute S. aureus infection.	MSigDB C7: Immunologic Signatures (v6.0)	1.534E-3	1.000E0	9.337E-3	9.248E-2	25	167	FXYD6,BLVRB,NINJ1,CDKN1A,CDKN2D,CSF2RA,PLIN3,RTN2,RXRA,SEMA6B,NPC2,SBNO2,FTH1,SMARCD3,FSCN1,SREBF2,STAB1,GRN,GRINA,TIMP2,TKT,TLE3,PPP1R15A,VIM,LYZ
Coexpression	19325563-Table2b	Rat Heart_GallegoDelgado09_19genes	GeneSigDB	1.535E-3	1.000E0	9.337E-3	9.248E-2	5	12	CBR1,RAMP2,RXRA,STX4,GSTM2
Coexpression	M15935	Genes up-regulated in U937 cells (acute promyelocytic leukemia, APL) by tretinoin (ATRA) [PubChem=444795].	MSigDB C2: CGP Curated Gene Sets (v6.0)	1.535E-3	1.000E0	9.337E-3	9.248E-2	5	12	ALOX5AP,PIM1,SMOX,SLC2A5,THBD
Coexpression	M19703	Human environmental stress response genes not changed in primary fibroblasts from patients with Warner syndrom (WS) .	MSigDB C2: CGP Curated Gene Sets (v6.0)	1.535E-3	1.000E0	9.337E-3	9.248E-2	5	12	RHOB,TAF1C,TP53I11,ARPC1B,SOD1
Coexpression	M439	Genes down-regulated in plasmacytoid dendritic cells: wildtype versus TCF4 [GeneID=6925] heterozygous knockout.	MSigDB C7: Immunologic Signatures (v6.0)	1.537E-3	1.000E0	9.344E-3	9.255E-2	23	149	EHBP1L1,ARF6,FMNL1,FURIN,NOP53,FBXL14,ZMIZ2,OGFOD2,MEGF6,EIF4EBP2,RPL37,RPL37A,RPL41,RPS8,RPS15,RPS27A,IFITM3,PHLDA1,ATG2A,PARD6B,RPUSD3,TFIP11,RILPL2
Coexpression	M1493	Genes within amplicon 11q12-q14 identified in a copy number alterations study of 191 breast tumor samples.	MSigDB C2: CGP Curated Gene Sets (v6.0)	1.541E-3	1.000E0	9.362E-3	9.272E-2	24	158	CNIH2,POLD4,NPAS4,PELI3,FADD,CCND1,NDUFV1,AIP,SERPINH1,BRMS1,PITPNM1,RIN1,RAD9A,DPP3,CDK2AP2,RPS3,LRRC32,DGAT2,GSTP1,THRSP,LTO1,IGHMBP2,GDPD5,RAB1B
Coexpression	M1743	Genes with promoters bound by FOXP3 [GeneID=50943] in unstimulated hybridoma cells.	MSigDB C2: CGP Curated Gene Sets (v6.0)	1.557E-3	1.000E0	9.455E-3	9.365E-2	126	1228	HIST1H4I,ADORA2A,UNC5A,HIST1H2BE,AP2A2,HIST1H4A,HIST1H4D,HIST1H4F,HIST1H4C,HIST1H4H,MNT,MPP2,ARL4D,ARF6,RHOB,SSNA1,NPAS4,RDM1,GPR146,LDB1,CA12,NT5E,CTDSP1,AP4M1,PCBP1,CDKN2D,ABT1,DDA1,PIK3CD,EXOSC4,DDIT4,RETREG2,PLEKHF1,MINK1,UBALD2,SYF2,CARTPT,TBC1D10B,SYNE3,PPP4C,PPP5C,LRP10,CSK,CSNK1G2,VSTM2L,CSTB,MAP2K2,TES,QPCTL,MLEC,PSMB5,PSMC3,DAPK3,PSMD4,LAMTOR1,DMPK,DMWD,NYAP1,TSC22D3,MED16,SH2D3C,FRMD8,ECH1,VPS37B,RLBP1,EEF2,KCTD10,EIF4EBP2,IMP3,MTG1,RPLP1,FBL,ETV3,PLPPR3,RPS26,RPS29,TMEM222,CITED2,FZR1,TUBB4B,ZER1,OPLAH,ATF5,SGSH,FOSB,FOSL2,SHMT2,PIAS4,CNPPD1,ATP5MG,RGS14,FTH1,SMPD2,H2AFJ,MINDY1,AGO2,SLC39A1,SRP54,RCC2,ARID5A,STAT3,TMEM91,SURF4,EIF3K,LMAN2,TEX261,GRK6,NXN,FBXO46,LIMD2,B9D2,TLE3,ARHGAP45,IGSF8,PARK7,PIK3IP1,OAF,IBA57,TMEM199,PAIP2B,JUND,KCNA3,COQ8A,TRIM8,AIMP2,WDR34
Coexpression	16533764-Table2	Human Prostate_Nadiminty06_50genes_DownRegulated	GeneSigDB	1.565E-3	1.000E0	9.495E-3	9.404E-2	11	50	AMFR,CCND1,NT5E,PSMB8,MEGF6,NPM3,TAP1,TMBIM6,TIMP2,UCHL1,LGALS3BP
Coexpression	15452378-Table2	Human Liver_Chiba04_52genes	GeneSigDB	1.565E-3	1.000E0	9.495E-3	9.404E-2	11	50	RHOG,BAD,BSG,COL1A2,TP53I11,EFNB3,FOSB,SIVA1,TIMP2,HLA-A,JUP
Coexpression	M19432	Genes up-regulated during pubertal mammary gland development between week 4 and 5.	MSigDB C2: CGP Curated Gene Sets (v6.0)	1.579E-3	1.000E0	9.575E-3	9.484E-2	36	271	MDK,MFGE8,PDLIM4,ATP1A3,ABCC3,MMD2,DDR1,CXCL14,CYB561,MAFB,RBP1,HDAC11,RPL37A,RPS10,RPS21,FEN1,SDC4,ISYNA1,SLC2A1,BEX3,SPINT2,SPINT1,BEX1,PERP,PDLIM2,NXN,COTL1,TGM2,TLE3,HSPA1B,VWF,WNT2,FAAP20,IMPDH2,JUN,SFXN3
Coexpression	M11350	Genes with GO annotation and down-regulated after DNA damage in cell lines from young donors.	MSigDB C2: CGP Curated Gene Sets (v6.0)	1.588E-3	1.000E0	9.610E-3	9.518E-2	28	195	PPP1R14A,RHOB,ATOX1,ATP5ME,CCND1,NDUFB6,TAF1C,OAZ1,PAFAH1B3,PCK2,RAB11B,SNX8,MINK1,TP53I11,DAXX,HSPB8,ARPC1B,RPL7A,FBLN2,EIF3L,AGPAT1,BEX3,SOD1,HSD17B10,PRMT1,VIM,ID1,ITGB5
Coexpression	M7125	Genes up-regulated in peripheral blood monocytes (PMBC): healthy versus sepsis.	MSigDB C7: Immunologic Signatures (v6.0)	1.588E-3	1.000E0	9.610E-3	9.518E-2	28	195	PPFIA4,RANGRF,ATP1A3,FADD,SNU13,NT5E,SMOX,DDX49,VSTM2L,CSPG4,KEAP1,PTPRF,RAC3,TMEM53,PDCD6,MRPS16,SCAMP3,RNF41,APC2,TUBB4B,SGTA,NUDT22,GRPEL1,SPINT1,HOPX,RCC2,PIM2,IGSF8
Coexpression	M9244	Genes up-regulated in dendritic cells: untreated versus diphenyleneiodonium (DPI) [PubChem=2733504].	MSigDB C7: Immunologic Signatures (v6.0)	1.588E-3	1.000E0	9.610E-3	9.518E-2	28	195	HIST1H2BE,HIST1H4D,MIF,ANXA2,ARHGDIA,NDUFA3,NDUFB10,NFE2L1,H1FX,CBR1,CDC34,SLC25A3,TMCO1,SEC24C,MLEC,DAXX,ECH1,FAM53C,PFDN6,ATG2A,MLST8,ELOB,ADRM1,MFSD2A,TIMP2,SDF2L1,GPR108,NELFE
Coexpression	18172295-SuppTable4	Human Bone_Heller08_693genes	GeneSigDB	1.596E-3	1.000E0	9.654E-3	9.562E-2	45	360	MAFG,MARS,MFNG,AK1,MAGEH1,CBX4,NUDT1,ATF4,CCND1,CDK5R1,NFE2L1,FMNL1,CALR,SERPINH1,CBR3,CBS,PFAS,HOMER3,PLTP,DDIT4,PSMB10,PHGDH,KLHL21,RAN,TAPBPL,SLC25A51,PDIA6,FKBP4,ATF5,SHMT2,SLC19A1,TMED1,PIM2,GTF3A,HBB,PMF1,PPP1R15A,USF2,HSPA1A,HSPA1B,HSPA5,HSPB1,HSPE1,WARS,ITGB5
Coexpression	11108479-SuppTable1	Human Colon_Ben-Dor00_93genes	GeneSigDB	1.597E-3	1.000E0	9.654E-3	9.562E-2	15	81	SRSF9,FXYD1,EEF1B2,RPL3,FBL,RPS3,RPS8,TSPAN31,FUCA1,GSN,GTF3A,HMGA1,HSPE1,IMPDH2,RPSA
Coexpression	17935676-Table5	Human Lung_Fu07_36genes	GeneSigDB	1.597E-3	1.000E0	9.654E-3	9.562E-2	9	36	ALDOA,MT3,NDUFB7,CBS,MRPL4,RPL3,TUBA1B,TAP1,HLA-E
Coexpression	M13186	Genes up-regulated during pubertal mammary gland development between weeks 3 and 4.	MSigDB C2: CGP Curated Gene Sets (v6.0)	1.622E-3	1.000E0	9.797E-3	9.704E-2	30	214	FZD1,MFGE8,MMP14,ATP1A3,ABCC3,TFCP2L1,MAPK8IP1,COMT,CXCL14,SOX13,CSPG4,C2CD2L,SLC38A10,PTPN14,MRC2,MAFB,HSPB8,HDAC11,PEAR1,PHLDA1,SLC2A5,BEX3,FSCN1,PERP,PRPF19,GSN,PTPN5,CARHSP1,HSPA1B,LRP5
Coexpression	18818702-SuppTable2	Human Leukemia_Murati09_1686genes	GeneSigDB	1.668E-3	1.000E0	1.007E-2	9.976E-2	115	1108	MATK,MAZ,GRK2,SLC25A29,MMP14,PREX1,MPST,CBX4,AKR7A2,RHOB,SCRN2,JRK,DCHS1,IRS2,EIF3B,EIF3F,SRSF9,CDS2,GPR146,NFKBIA,PIP4P1,NOTCH1,H1FX,AIP,CD81,CEP170B,PCK2,CHD3,PIK3CD,ZFYVE21,SNX15,PLXNA1,PLXNB1,UBQLN2,NOP53,SYF2,ADGRA2,SOX13,CSF2RA,LRP10,SOGA1,IPO13,KDM4A,MLEC,UCK1,CASZ1,C2CD2L,DFFA,PTPRF,ZMIZ2,PIH1D1,DNASE2,SLC12A6,YPEL3,EGLN2,TMEM53,ROGDI,DVL2,RET,VPS37B,TNK2,RPL3,PLIN3,MFSD10,RPL15,RASGRP2,RPL28,NR2F6,RPL31,RPL37,RPLP1,RPS15,RPS15A,RPS28,FASN,EIF3L,VAT1,ISYNA1,ST3GAL2,PPP6R1,ATP5MG,PCIF1,PNPLA3,FUCA1,FSCN1,FBXO21,ITFG2,PERP,SREBF2,STAT3,STK11,TNRC18,MGRN1,ELOB,ADRM1,GSTP1,ZC3H10,TIMP2,INF2,TLE3,PMF1,IGSF8,CMBL,TPT1,CARHSP1,PLA2G15,AMOTL1,ZCCHC3,NCLN,FAM20C,TRIM8,ADSSL1,RHOT2,LIMK1,LRP3
Coexpression	M15491	Genes down-regulated in MDA-MB-231 cells (breast cancer) after knockdown of SATB1 [GeneID=6304] by RNAi.	MSigDB C2: CGP Curated Gene Sets (v6.0)	1.670E-3	1.000E0	1.008E-2	9.982E-2	53	442	ACAA1,ADSL,PDXK,RHOB,ASL,AUP1,CDS2,NDUFA6,SQSTM1,CA12,SERPINH1,OGG1,TRMT61A,PIK3CD,UAP1L1,PMM1,BRMS1,COL6A2,DDIT4,CRELD2,CELSR1,CSF2RA,CTNNB1,FBXO10,PTPRF,TTC38,SCO2,RANGAP1,RARG,SAP30L,RNF41,ENO2,CITED2,SBF1,POLDIP3,RBCK1,ZCCHC24,TOB2,RRP7A,TAP1,MKNK2,ATP13A2,TGFBI,FICD,MAPK8IP2,TST,PLXNB2,UCP2,JAK3,CD82,LAMB1,LAMB2,SFXN3
Coexpression	16203770-Table4	Human Prostate_Best05_62genes	GeneSigDB	1.715E-3	1.000E0	1.033E-2	1.023E-1	12	58	EIF3B,RPL36,RPL35A,RPS16,RPS21,RPS29,BAIAP2,SPARC,GADD45G,VWF,JUND,LAMB1
Coexpression	M6908	Genes down-regulated in macrophages with IL10 [GeneID=3586] knockout treated by LPS: 10 min versus 30 min.	MSigDB C7: Immunologic Signatures (v6.0)	1.715E-3	1.000E0	1.033E-2	1.023E-1	28	196	CYGB,AK1,PITPNM2,PPFIA4,RHOB,NOTCH4,DDR1,SNX15,KANK2,SYNE3,DBN1,HSDL1,YPEL3,DTX1,EMP2,DOK3,GET4,TCF3,ATG9B,WFS1,ID3,SHANK3,INHA,TFIP11,ITGA5,NCLN,KCNA3,HPS4
Coexpression	M9237	Genes up-regulated in CD8 T cells with STAT4 [GeneID=6775]: untreated versus interferon alpha.	MSigDB C7: Immunologic Signatures (v6.0)	1.715E-3	1.000E0	1.033E-2	1.023E-1	28	196	RANBP3,BMF,RHOG,ARHGDIA,MT2A,BAIAP3,NANS,CD151,CDC34,AP2S1,R3HDM4,QPCTL,DAXX,KEAP1,YPEL3,MRPL4,PI4K2A,TCIRG1,ZBTB7A,HYOU1,SHMT2,SLC1A5,ARID5A,EHD1,TAP1,RNFT2,IRF5,KCNH2
Coexpression	M789	Genes down-regulated in primary fibroblast cell culture point after infection with HCMV (AD169 strain) at 4 h time point that were not down-regulated at the previous time point, 2 h.	MSigDB C2: CGP Curated Gene Sets (v6.0)	1.725E-3	1.000E0	1.038E-2	1.028E-1	34	253	ACAA1,MATK,MDH2,PDXK,NDUFB7,PIM1,CPSF1,PLEC,POLD2,MPDU1,RIN1,DXO,ZNF710,OLIG2,KATNB1,RXRA,CITED2,FZR1,SBF1,EMG1,SIPA1,AHDC1,GFAP,GJA4,FBXO46,PATZ1,HMGCL,UMPS,XRCC1,NCLN,JUN,KCNF1,ABCC10,LIMK2
Coexpression	18160665-TableS5	Human Lymphoma_Lam08_1502genes	GeneSigDB	1.727E-3	1.000E0	1.040E-2	1.030E-1	96	900	CLPP,MAFG,ACY1,MBD6,ADORA2A,MFNG,GRK2,AES,AK1,AKT1,MMP14,MMP17,SLC25A5,RHOC,ATF4,ATP2A3,ATP5PO,AUP1,BAD,FADD,NDUFA8,NFKBIA,CALR,CCNB1,CDKN1A,RCC1,PIK3R2,ANAPC2,PLOD1,COL9A2,UBQLN2,PPP1R8,NCOR2,PPP4C,CSK,CSNK1D,CSTB,CTNNB1,PIEZO1,PTBP1,ZMIZ2,SLC25A38,TESC,LAMTOR1,RAN,RARG,VPS37B,EEF1B2,TNK2,ELN,ENO1,ENO2,RASGRP2,RPLP0,RPS15A,FEN1,SDHB,ATF5,TUBB,PPP6R1,SLC2A5,RGS14,KLF13,FTH1,FTL,SPARC,SPTB,SRF,RUVBL2,STAT3,STK11,GNAI2,HIF3A,COTL1,NOMO1,TNFRSF1A,ARL2BP,COPE,GABARAPL2,HMGA1,PPP1R15A,TUFM,TYRO3,PRMT1,HSPA5,VASP,VIM,IMPDH1,ITGA5,JUN,CD82,KCNA3,MANF,UNC93B1,RAB1B,PBXIP1
Coexpression	M16189	Genes up-regulated in NIH3T3 cells (fibroblasts) transformed by expression of contitutively active (Q63L) form of RHOA [GeneID=387] off plasmid vector.	MSigDB C2: CGP Curated Gene Sets (v6.0)	1.735E-3	1.000E0	1.043E-2	1.033E-1	62	536	MCM2,TMEM176B,EIF3B,LSM2,BAX,CCND1,BANF1,IER3,NFKBIA,EIF2B2,BYSL,CCNB1,CCNF,CD151,CDC34,CDKN1A,RCC1,PFKL,LSM4,DCTPP1,POLD1,POLR2E,CYHR1,SF3B5,TES,PSMA7,PSMB5,FAM110A,RANGAP1,GRWD1,COX17,EPHA2,TNK2,MRTO4,MRPL12,FBL,TMEM176A,FEN1,EMG1,PFDN6,FKBP4,PHLDA1,RNASEH2A,CCT7,NHP2,TBL3,SLC2A1,SNRPD2,PCID2,GART,RUVBL2,RRP12,BOP1,TAGLN,GPC1,GRK6,THBD,PMF1,TYRO3,JUN,AIMP2,BOLA2
Coexpression	M1744	Genes with promoters bound by E2F4 [GeneID=1874] in unstimulated hybridoma cells.	MSigDB C2: CGP Curated Gene Sets (v6.0)	1.746E-3	1.000E0	1.050E-2	1.040E-1	80	727	HIST1H4I,HIST1H2BE,HIST1H4A,HIST1H4D,HIST1H4F,HIST1H4C,HIST1H4H,ALAD,FHOD1,LSM2,FADD,RDM1,NOTCH1,OGG1,CCNF,AP4M1,RAB11B,CLIC1,PSMC3IP,TMCO1,TXN2,POLD2,MPDU1,GTPBP1,PARS2,PITPNM1,TBC1D13,SLC25A10,LRRC14,SF3B5,CC2D1A,FAM110A,DDOST,CCM2,RANGAP1,SCAMP3,RLBP1,SLC25A22,RNF41,RPA2,IMP3,RPL3,CDK2AP2,MRPS12,KATNB1,MRPL27,RPS20,FAM53C,ENKD1,TMEM129,FEN1,VAT1,TUBB,SIVA1,NHP2,RPUSD1,SLC9A1,SLC9A5,TRMT2A,PPIL1,TIMM50,RPUSD2,FAM189B,PPP1R13L,PRPF19,TAP1,HDGFL2,TAPBP,TCF3,TEKT5,C12orf10,HIST1H2BB,PMF1,HAUS8,TOE1,BAG6,PYCR3,AIMP2,USP5,RND2
Coexpression	M2666	Genes down-regulated in mouse prostate by transgenic expression of human AKT1 gene [Gene ID=207] vs controls.	MSigDB C6: Oncogenic Signatures (v6.0)	1.755E-3	1.000E0	1.054E-2	1.044E-1	27	187	TP53I13,AMPD2,PDLIM4,IRS2,BLVRB,CBS,ZFYVE21,FXYD1,PLTP,CNN2,POLD2,ZNF385A,KLF2,ZNF771,CHST12,BTBD2,NT5DC3,SMARCD3,CSDC2,TCF3,TNS2,IL17RC,TSPAN4,ID3,ISLR,ITPKB,FAM20C
Coexpression	M19467	Genes down-regulated in five primary endothelial cell types (lung, aortic, iliac, dermal, and colon) by TNF [GeneID=7124].	MSigDB C2: CGP Curated Gene Sets (v6.0)	1.772E-3	1.000E0	1.064E-2	1.054E-1	16	90	ANXA2,PDLIM4,NOS3,DDR1,NT5E,CAPNS1,UQCR10,CRIP2,NQO1,PHLDA1,TGM2,TPT1,HTR1B,VWF,IGFBP4,JAG2
Coexpression	M2019	Genes with high-CpG-density promoters (HCP) bearing histone H3 trimethylation mark at K27 (H3K27me3) in MEF cells (embryonic fibroblast).	MSigDB C2: CGP Curated Gene Sets (v6.0)	1.773E-3	1.000E0	1.064E-2	1.054E-1	67	589	GPRIN1,ELFN2,SLC12A5,UNC5A,ADRA2C,DISP3,DOC2B,ATP1A3,HRK,ADGRB1,MATN4,MMD2,CABP7,DIRAS1,CAMK2B,OXTR,PCDH8,CHAT,NRXN2,PIK3CD,ECEL1,NECAB2,CRH,SLC32A1,CARTPT,CBLN4,CELSR1,CRYM,VSTM2L,FBLL1,SCRT1,TMEM130,OLIG1,OLIG2,RASGRP2,SGSM1,LINGO3,LAMC3,SCN5A,ASIC4,FOXG1,BCAN,SIX3,SLC8A2,SLIT1,GAD1,NKX6-2,TMEM91,C1QL1,RUNDC3A,PRRT3,GP1BB,WSCD1,SRCIN1,VSTM2B,GRIN2C,TNXB,MAPK8IP2,LRTM2,WNT7A,WNT7B,SLC13A3,SYNDIG1L,JAG2,KCNA5,HTRA3,LY6H
Coexpression	M3434	Genes within amplicon 17q11-q21 identified in a copy number alterations study of 191 breast tumor samples.	MSigDB C2: CGP Curated Gene Sets (v6.0)	1.810E-3	1.000E0	1.086E-2	1.075E-1	21	133	TP53I13,MLLT6,GIT1,CACNB1,TRAF4,PSMD3,SEZ6,ANKRD13B,SOCS7,PPP1R1B,MIEN1,SARM1,SLC46A1,STARD3,SRCIN1,THRA,PGAP3,IGFBP4,DHRS13,PIGS,ORMDL3
Coexpression	19061838-TableS16	Human Viral_Cairo08_88genes	GeneSigDB	1.814E-3	1.000E0	1.088E-2	1.077E-1	15	82	METTL1,BAX,CAD,CCNB1,PHB,SLC25A3,POLD2,ENO1,RPL27,RPL27A,RPS5,RPS16,FASN,UCHL1,HSPE1
Coexpression	15885264-Table1	Mouse Lung_not_cancer_Lee05_127genes	GeneSigDB	1.816E-3	1.000E0	1.088E-2	1.078E-1	18	107	ATF4,SQSTM1,NFKBIA,MAP3K6,CDKN1A,DDIT4,CXCL14,CSTB,PSMD3,HSPB8,RAN,ELN,GADD45G,CDC42EP4,ARFIP2,HSPA1A,HSPA1B,TUBB2B
Coexpression	17009876-tableS3b	Mouse StemCell_Ramos06_211genes	GeneSigDB	1.833E-3	1.000E0	1.097E-2	1.086E-1	24	160	MBD6,ADCY3,ALDOA,LRWD1,PIM1,PGLS,COX5B,NSMF,ENDOG,CDK2AP2,EFS,RXRG,TAX1BP3,RNASEH2A,SSBP4,MED22,TAP1,SIN3B,GSN,INTS5,UMPS,NR1H2,VWF,BAG6
Coexpression	M9086	Genes down-regulated in CD4 T conv: control versus over-expression of IRF4 [GeneID=3662].	MSigDB C7: Immunologic Signatures (v6.0)	1.833E-3	1.000E0	1.097E-2	1.086E-1	24	160	MCM2,VPS18,FGFRL1,DDX54,BAMBI,SMOX,REM2,CCDC9,SLC25A38,KCTD10,ROM1,SGSM1,SOCS7,FKBP4,AHSA1,NT5DC3,LMBR1L,GNB5,LRRC32,UNC45A,UBC,UMPS,ZFAND2B,FZD5
Coexpression	M19270	Genes up-regulated by tretinoin (ATRA) [PubChem=444795] in U937 cells (acute promyelocytic leukemia, APL) made sensitive to the drug by expression of the PML-RARA fusion [GeneID=5371;5914].	MSigDB C2: CGP Curated Gene Sets (v6.0)	1.846E-3	1.000E0	1.103E-2	1.092E-1	8	30	ALOX5AP,IER3,PIM1,PSAP,RARG,SLC2A5,ARHGAP45,JUND
Coexpression	M2603	Top 40 genes from cluster 13 of acute myeloid leukemia (AML) expression profile; 91% of the samples are FAB M2 subtype, all bear the t(8;21) translocation producing the AML1-ETO fusion [GeneID=861;862]; indicate good survival.	MSigDB C2: CGP Curated Gene Sets (v6.0)	1.846E-3	1.000E0	1.103E-2	1.092E-1	8	30	ADRA2C,NBL1,MYRF,BAIAP3,SLC25A1,CIAO3,HSPG2,ITGB4
Coexpression	15318170-Table1	Human Lung_Joseph04_32genes	GeneSigDB	1.846E-3	1.000E0	1.103E-2	1.092E-1	8	30	MT2A,ATP5MC3,FURIN,POLR2L,PSAP,UQCRQ,GSTP1,CD82
Coexpression	16880536-table1	Human StemCell_Kasper06_30genes	GeneSigDB	1.846E-3	1.000E0	1.103E-2	1.092E-1	8	30	ULK1,CCND1,CDC34,SH2B3,EGR3,RXRA,TUFM,JAG2
Coexpression	M11891	The postradiation tumor escape signature: genes up-regulated in tumors from irradiated stroma vs those from non-irradiated stroma.	MSigDB C2: CGP Curated Gene Sets (v6.0)	1.849E-3	1.000E0	1.104E-2	1.093E-1	48	393	MAFG,BAP1,METTL1,AK1,AMPD2,MRPL15,EIF3B,TRMT61A,RCC1,SRPRB,DDX54,TXN2,TRAF4,SLC25A10,LRRC14,MLEC,NOP9,NQO1,GRWD1,IPO4,APH1A,EIF4EBP2,MFSD10,HGH1,FAM53C,RACK1,VAT1,MYBBP1A,PQLC1,SCAP,SLC19A1,ZNF335,PDCD11,FAIM2,AGO2,USP20,USP19,RRP12,BOP1,MLST8,GPC1,TEX261,NCS1,LTO1,SLC35A4,HSPA1B,RUNDC1,DUS3L
Coexpression	M9240	Genes down-regulated in pancreatic CD8 T cells from mice with: type 1 diabetes mellitus versus healthy controls.	MSigDB C7: Immunologic Signatures (v6.0)	1.852E-3	1.000E0	1.104E-2	1.094E-1	28	197	MARS,MDH2,METTL1,HIST1H2BE,HIST1H4D,RANBP3,ARHGDIA,MT2A,NDUFB7,BSG,CACNB1,PIM1,CRIP1,MLEC,DAXX,PYGB,ECH1,MRPL4,BSCL2,ENO1,CDIPT,SSSCA1,SLC12A4,MLST8,ADRM1,MFSD2A,SDF2L1,MANF
Coexpression	M8338	Genes up-regulated in BCL6 [GeneID=604] high follicular helper T cells versus T conv cells.	MSigDB C7: Immunologic Signatures (v6.0)	1.852E-3	1.000E0	1.104E-2	1.094E-1	28	197	DPF1,FZD1,MMP14,BCAT2,CCND1,NDUFA6,NFKBIB,NINJ1,NTS,PFKL,PLEC,DDIT4,PIEZO1,RARG,RPS10,FPGS,PIAS4,GCSH,EHMT2,PACS2,NISCH,HADH,TNFRSF1A,TYRO3,ID1,ID3,ITPKB,ITPR3
Coexpression	M1415	Genes whose expression in bone marrow samples correlated directly with increased levels of serum IL5 [GeneID=3567].	MSigDB C2: CGP Curated Gene Sets (v6.0)	1.855E-3	1.000E0	1.106E-2	1.095E-1	11	51	VAMP8,HIP1R,POLR2L,GGA1,CTDSP2,RPL41,RPLP1,RPS12,RPS15A,PERP,NELFE
Coexpression	M384	Genes down-regulated in dendritic cell NIK NFkB2-KO versus dendritic cell NIK NFkB2-KO LPS and anti-CD40 stimulated.	MSigDB C7: Immunologic Signatures (v6.0)	1.898E-3	1.000E0	1.131E-2	1.120E-1	27	188	CBX4,RHOB,SQSTM1,NFKBIA,CDKN1A,ADGRG1,SMOX,TRAF4,MFSD10,IFITM3,BAIAP2,PHLDA1,FOSL2,FTH1,TOB2,ARID5A,STAT3,SURF4,EHD1,GRINA,PPP1R15A,UBC,HSPA1A,JUN,BTG2,ITM2C,LGALS3BP
Coexpression	M4399	Up-regulated in MCF7 cells (breast cancer) by TLX1 (HOX11) [GeneID=3195].	MSigDB C2: CGP Curated Gene Sets (v6.0)	1.911E-3	1.000E0	1.138E-2	1.127E-1	50	414	ACADVL,MAZ,ADCY5,BAHCC1,ARF3,RHOB,BCAT2,IER3,SQSTM1,CA12,CALR,CAMK2B,TBRG4,RCC1,TAOK2,BAMBI,G0S2,TRAF4,SYT12,TMEM94,PIEZO1,PSMB5,DCTN1,SEMA4C,CHTF8,FBXO10,RNF10,HSPB8,DPP3,SEZ6L2,ARPC1B,RPS4X,TUBB4B,CENPT,TUBB,PNPLA3,CAPN15,UNC119B,ICMT,MEPCE,NXPH3,PRMT1,UQCRC1,HSPA1B,EIF4H,WRB,CCDC71,LAMB2,USP5,RAB1B
Coexpression	15520171-Table1	Human Colon_Deacu04_101genes	GeneSigDB	1.912E-3	1.000E0	1.138E-2	1.127E-1	17	99	RHOB,ARHGDIA,AUP1,SERPINH1,HGS,CHMP1A,PLEC,PTPRU,CHERP,FOSB,TBL3,TOB2,GPC1,TLE3,INHA,JUN,JUND
Coexpression	18794137-SuppTable1a	Human Breast_Creighton08_772genes	GeneSigDB	1.924E-3	1.000E0	1.144E-2	1.133E-1	59	507	ADCY3,ADSL,ARL2,ATP5PO,SLC5A6,CA12,CAD,PCK2,TBCB,KCTD15,DCTPP1,HOMER3,NOP53,TNPO2,POLD2,SOGA1,KLHDC3,DAXX,PTBP1,FBXL6,ZMIZ2,MARVELD1,ISOC1,DAZAP1,MEGF6,EGR3,EMP2,HDAC11,FBL,RPS4X,RPS9,RPS12,RPS23,RTN2,WDR89,FKBP4,FKBP5,ZNF703,ATF5,RNF44,TUBB,SHMT2,NHP2,H2AFJ,SNRPD2,ZCCHC24,WDR4,TTLL12,GTF3A,DMKN,PRMT2,HSPB1,VGF,NR2C2AP,IMPDH2,JUP,BTG2,MRPL52,SFXN3
Coexpression	M15164	Genes up-regulated in samples from B-CLL (B-cell chronic lymphocytic leukemia) with the immunoglobulin heavy chain VH3-21 gene.	MSigDB C2: CGP Curated Gene Sets (v6.0)	1.950E-3	1.000E0	1.159E-2	1.148E-1	10	44	BCR,CALR,POR,PPP5C,PRKCSH,SLC25A42,DVL1,SBNO2,ZBTB48,HMGA1
Coexpression	M8908	Genes up-regulated in dendritic cells: unstimulated wildtype versus KDM4D [GeneID=55693] knockdown (shRNA) stimulated by LPS.	MSigDB C7: Immunologic Signatures (v6.0)	1.972E-3	1.000E0	1.170E-2	1.159E-1	25	170	REXO1,VPS18,BCL9L,NDUFA6,EIF2B4,ECEL1,LRRC14,UCKL1,PEX5,SH2B3,FRAT1,IMP3,RPL8,RASGRP2,RPL37,RPS9,SDHC,RBCK1,RNF114,ARID5A,LRRC8A,HSD17B10,TNFRSF1A,MIB2,IVD
Coexpression	M6909	Genes up-regulated in macrophages with IL10 [GeneID=3586] knockout treated by LPS and IL10 [GeneID=3586]: 10 min versus 30 min.	MSigDB C7: Immunologic Signatures (v6.0)	1.972E-3	1.000E0	1.170E-2	1.159E-1	25	170	CLPP,METTL1,GPR146,H1FX,PGLYRP1,CD151,ABT1,LSM4,SNX15,PLOD1,PPP5C,KLHL21,TMEM53,MRTO4,TMEM176A,SEMA6B,NHP2,SNRNP70,BOP1,ZBTB45,GUK1,TKT,NISCH,MTCH1,IMPDH2
Coexpression	20068086-ST1-5	Human Breast_Lee10_184genes	GeneSigDB	1.972E-3	1.000E0	1.170E-2	1.159E-1	25	170	FMNL1,SERPINH1,CCNF,PCDH1,CEP170B,PFAS,PLOD1,POLR2K,PRKCSH,PSMB10,RAN,RPL6,EPHB4,NR2F6,KATNB1,MRPL28,ERGIC3,FUCA1,AGO2,GSN,EDC4,TSTA3,UBC,ITGB4,GDPD5
Coexpression	18356575-Table1b	Human MesenchymalStemCells_Rider08_21genes	GeneSigDB	1.984E-3	1.000E0	1.175E-2	1.163E-1	6	18	CCND1,NOTCH1,PARD6A,FGFR1,GJB1,ISL1
Coexpression	18406887-Table6	Human Uterine_Klopp07_20genes	GeneSigDB	1.984E-3	1.000E0	1.175E-2	1.163E-1	6	18	BAP1,TMEM160,PLIN3,RPL36AL,CYB5R1,LMNA
Coexpression	18199535-SuppTable4	Human StemCell_Amundson08_19genes	GeneSigDB	1.984E-3	1.000E0	1.175E-2	1.163E-1	6	18	ACAA1,MFNG,CRIP2,GTF3A,TSPAN4,KIFC3
Coexpression	14676830-Table6	Human HeadandNeck_Cromer04_18genes	GeneSigDB	1.984E-3	1.000E0	1.175E-2	1.163E-1	6	18	PLEC,MINK1,CELSR1,TTLL12,ITGB4,JUP
Coexpression	18922970-Table1d	Human Breast_Moon08_20genes_C4	GeneSigDB	1.984E-3	1.000E0	1.175E-2	1.163E-1	6	18	DPM3,PFKL,SMOX,ZNF771,H2AFJ,ID1
Coexpression	M6919	Genes down-regulated in B lymphocytes: control versus CpG oligodeoxynucleotide 1826.	MSigDB C7: Immunologic Signatures (v6.0)	1.995E-3	1.000E0	1.176E-2	1.164E-1	24	161	HIST1H4C,THAP3,ENC1,PDXK,FHOD1,FMNL1,CBR1,ABT1,PYCR2,TOMM7,NSMF,PSMD4,DVL1,SLC38A7,IMP3,INPP5J,NCDN,TTLL12,NDUFA12,NBEAL2,TGFBI,HSD17B10,HAUS8,SLCO4A1
Coexpression	M5902	Genes mediating programmed cell death (apoptosis) by activation of caspases.	MSigDB H: Hallmark Gene Sets (v6.0)	1.995E-3	1.000E0	1.176E-2	1.164E-1	24	161	BMF,RHOB,BAX,CCND1,IER3,SQSTM1,CDKN1A,PLCB2,CTNNB1,RETSAT,DFFA,EGR3,ENO2,IFITM3,SOD1,TAP1,GSN,TIMP2,HSPB1,DIABLO,JUN,BTG2,RHOT2,LMNA
Coexpression	M6125	Genes up-regulated in CD4 [GeneID=920] T cells activated by anti-CD3 and anti-CD28: TGFB1 [GeneID=7040] and IL-12 (2h) versus untreated (2h).	MSigDB C7: Immunologic Signatures (v6.0)	1.997E-3	1.000E0	1.176E-2	1.164E-1	28	198	METTL1,MLLT6,LEMD2,PDXK,ABCC3,FADD,CDKN1A,TMED9,KEAP1,SLC12A6,MRPL27,PI4K2A,FEN1,SDC4,AGAP3,HEXIM1,PPIL1,FTL,HOPX,STX4,GADD45G,ZBTB45,SH3BP5L,HSPB1,FAM129B,TMEM199,ITGA5,LMNA
Coexpression	M9710	Genes up-regulated in CD4 [GeneID=920] Th1 cells: control versus anergic.	MSigDB C7: Immunologic Signatures (v6.0)	1.997E-3	1.000E0	1.176E-2	1.164E-1	28	198	MATK,ALOX5AP,AMPD2,PPFIA4,NDUFA2,PCK2,TFCP2L1,PLCB2,PGPEP1,PTBP1,ACOT8,PTPRU,SERF2,RNF41,NME6,FARSA,CX3CL1,NPC2,SIPA1,LRRC32,SSTR1,TGM2,HPCAL1,WFS1,MAFK,LFNG,LIMK2,SLIRP
Coexpression	M7128	Genes up-regulated in peripheral blood monocytes (PMBC): Gram negative sepsis versus Gram positive sepsis.	MSigDB C7: Immunologic Signatures (v6.0)	1.997E-3	1.000E0	1.176E-2	1.164E-1	28	198	MARS,MMP14,HCN3,NFE2L1,CDKN1A,LRWD1,DDA1,PIM3,DUSP4,SCAMP3,ARFRP1,ZNF444,ETV3,IFITM3,ASIC4,FPGS,TUBB,ST3GAL2,FTH1,SLC39A1,LRRC32,GPR162,STAT3,TAPBP,ALKBH6,IGSF8,MYPOP,JAK3
Coexpression	M7664	Genes down-regulated in the in vitro follicular dendritic cells from peripheral lymph nodes: non-stimulated versus tretinoin [PubChem=444795] (96h).	MSigDB C7: Immunologic Signatures (v6.0)	1.997E-3	1.000E0	1.176E-2	1.164E-1	28	198	MARS,ADORA2A,MN1,MT2A,NFKBIA,PLCB3,G0S2,CSF2RA,NQO1,RBP1,RELB,EEF1B2,EPHB4,RPL27A,RPL37,SDC4,ATF5,SHMT2,ATP5MG,FSCN1,INPP5J,GADD45G,EHD1,PRPF19,GSN,HMGA1,EIF4H,IMPDH2
Coexpression	M4156	Genes up-regulated in comparison of untreated CD4 [GeneID=920] T cells at 0 h versus the untreated cells at 1 h.	MSigDB C7: Immunologic Signatures (v6.0)	1.997E-3	1.000E0	1.176E-2	1.164E-1	28	198	ZNF319,APEH,CCDC124,LAMTOR4,JRK,PFKL,LMF2,PIM1,PLOD1,G0S2,PSMD4,PIH1D1,SLC25A22,TBC1D10A,ALKBH7,SH3BP2,SHMT2,ST3GAL2,COMMD7,PCIF1,SMARCD3,SSBP4,GAA,PDLIM2,THBS3,C12orf10,JUN,LBH
Coexpression	M7139	Genes down-regulated in CD8A- [GeneID=925] splenic dendritic cells: wildtype versus IFNAR1 [GeneID=3454] knockout mice.	MSigDB C7: Immunologic Signatures (v6.0)	1.997E-3	1.000E0	1.176E-2	1.164E-1	28	198	CCDC97,ENTPD6,GRHPR,CNP,CHTF8,PIH1D1,HSPB8,OCEL1,BOLA1,TMEM129,TRAPPC4,PIGV,ARFGAP2,TRIM32,TMBIM4,PPIL1,MINDY1,DMAP1,MED22,JADE2,MEPCE,PATZ1,UCP2,HSPA1A,MTCH1,TWNK,LBH,LAMB2
Coexpression	M5405	Genes down-regulated in comparison of eosinophils versus neutrophils.	MSigDB C7: Immunologic Signatures (v6.0)	1.997E-3	1.000E0	1.176E-2	1.164E-1	28	198	HIST1H2BC,SPTBN4,CDS2,BAD,ZFYVE21,CNN2,CXCL14,PRKCD,SYT12,RAD9A,NPEPL1,VPS37B,EIF4EBP2,MFSD13A,FAM53C,IFITM3,AGPAT1,CNPY3,MAST3,CYTH4,STAT3,KAZN,TKT,TNFRSF1A,VIM,IFI35,TRIM8,SF3A2
Coexpression	M7412	Genes down-regulated in mature neuron cell line: control versus interferon alpha (12h).	MSigDB C7: Immunologic Signatures (v6.0)	1.997E-3	1.000E0	1.176E-2	1.164E-1	28	198	EHBP1L1,ALDH2,TMEM176B,APOE,CCDC12,NDUFB2,TMEM86A,CA12,CD81,ATP6V1F,PMM1,CSTB,CYBA,DFFA,TTC38,TAPBPL,SERF2,RPL3,WDR81,TMEM176A,SOCS7,FTH1,USE1,USP19,ERP29,TAP1,BRF1,BTG2
Coexpression	M3345	Genes up-regulated in comparison of dendritic cells (DC) before and 4 h after LPS (TLR4 agonist) stimulation.	MSigDB C7: Immunologic Signatures (v6.0)	1.997E-3	1.000E0	1.176E-2	1.164E-1	28	198	LRRC47,FAM234B,BCR,RNF166,POLRMT,TMEM94,SLC25A38,PEX5,YPEL3,OGFOD2,EEF2,ENKD1,FEN1,RTL6,TCHP,NATD1,SHB,SLC19A1,ZCCHC24,INTS5,C12orf10,LRRC8A,ZBTB48,SPHK2,IMPDH2,DHRS13,SLC27A1,AIMP2
Coexpression	M1105	Genes down-regulated in ME-A cells (breast cancer) undergoing apoptosis in response to doxorubicin [PubChem=31703].	MSigDB C2: CGP Curated Gene Sets (v6.0)	2.017E-3	1.000E0	1.184E-2	1.172E-1	174	1781	CLPP,ACACB,MCM2,TOMM5,METTL1,TP53I13,ALDOA,MNT,PSMG4,TMEM176B,ENC1,ZBTB12,FUOM,MBD3,ARF6,PTOV1,LAMTOR4,MRPL15,DLK2,ATF4,ATP5MC2,PEX11A,BCR,NDUFS8,IER3,BYSL,NOTCH2,NOTCH4,NT5E,CTDSP1,OGG1,PAFAH1B3,PBX2,PCK2,TBRG4,PFKL,SRPRB,PHB,CRELD1,PGLS,SNX15,DCTPP1,COL1A2,POLD1,POLD2,PLEKHF1,POLR2I,KANK2,GTPBP2,CSNK1D,SLC25A10,CTNNB1,CCDC9,NDUFS7,KEAP1,DBN1,RUSC2,PTMS,TMEM161A,PTPRF,PARD6A,PYGB,HSPB8,RABGGTA,DPAGT1,SLC12A6,OCEL1,EGLN2,MED16,ISOC1,MRPS16,COX17,BOLA1,ATP9A,ARPC1B,CTDSP2,ANGPTL6,GRTP1,DAZAP1,KLHL36,EMP2,RPL3,PLIN3,EPHB4,ANKRD13B,RPL41,MRPL12,SPEG,TMEM176A,CXXC1,EHD2,ZNF771,FZR1,EMG1,FGFR1,TADA3,MYBBP1A,NAGK,FOSL2,TUBB,ANAPC11,NUDT16L1,MRPL17,BEX3,KLF13,SLC19A1,SMARCB1,COASY,SNRPA,FBXO21,FZD2,NEURL4,PCID2,CYB5R1,GALK1,WDR4,USE1,GART,FRS3,SREBF2,GCSH,AHDC1,PARD6B,ZCCHC14,DHRS4,STX4,MYDGF,GNL1,PIGO,TCF3,POLM,TNS2,IL17RC,LMNB2,RCAN3,TMEM121,B9D2,ZBTB45,THOP1,C12orf10,THRA,THRSP,NISCH,MEPCE,HADH,PMF1,CMBL,PLA2G15,COMMD1,PRMT2,VASP,HSPE1,CLIP2,DIABLO,FBF1,ID3,VWA1,TOE1,NR2C2AP,ADAT2,AMZ1,CCNQP1,IRF3,TUBB2B,EXOSC5,PTDSS2,ITGA5,COQ8A,DDX39B,RILPL2,ZNF212,RHOT2,LIMK1,MED25
Coexpression	12586635-Figure1ca	Human Leukemia_Vallat03_31genes	GeneSigDB	2.018E-3	1.000E0	1.184E-2	1.172E-1	7	24	RHOG,SQSTM1,NFKBIA,TRAF4,RELB,SLC1A5,VASP
Coexpression	M14742	Genes up-regulated in bone marrow hematopoietic stem cells (HSC, CD34+ [GeneID=947]) from patients with high risk of myelodysplastic syndrom (MDS) compared to the low risk patients.	MSigDB C2: CGP Curated Gene Sets (v6.0)	2.018E-3	1.000E0	1.184E-2	1.172E-1	7	24	CCND1,IER3,PTPRN,CDK2AP2,HRAS,JUND,MLF2
Coexpression	16104048-Table4	Mouse Liver_Yamamoto05_30genes_DownRegulated	GeneSigDB	2.018E-3	1.000E0	1.184E-2	1.172E-1	7	24	H2AFV,ACVR2B,ANXA2,CRIP1,CST3,DLGAP4,NPC2
Coexpression	12586635-Figure1cb	Human Leukemia_Vallat03_27genes	GeneSigDB	2.018E-3	1.000E0	1.184E-2	1.172E-1	7	24	COX5B,CTBP1,DCTN1,ECH1,CTDSP2,CIB1,EHMT2
Coexpression	M13930	Down-regulated genes in HepG2 cells (liver cancer) overexpressing an oncogenic variant of tumor suppressor TIP30 [GeneID=10553] compared to its wild type form.	MSigDB C2: CGP Curated Gene Sets (v6.0)	2.018E-3	1.000E0	1.184E-2	1.172E-1	7	24	MAZ,CBX4,ARHGDIA,CALR,PEBP1,BLCAP,TLN1
Coexpression	17761949-TableS1	Human Kidney_Doghman07_98genes	GeneSigDB	2.071E-3	1.000E0	1.215E-2	1.203E-1	13	67	AXL,FXYD6,CCN3,NPTX2,CCND3,CDKN2D,TBC1D13,HES6,TUBB,NXN,CDH22,PLXNB2,VAV2
Coexpression	19530251_suppinfo5	Human Breast_Rozenchan09_90genes	GeneSigDB	2.085E-3	1.000E0	1.222E-2	1.210E-1	14	75	AK1,ENC1,ATP1A3,PIM1,PLTP,NOP53,COX5B,NPEPL1,FES,FOSL2,SPINT2,GSN,TKT,HSF4
Coexpression	M19988	Genes down-regulated in metastatic breast cancer tumors having type 2 amplification in the 20q13 region; involves MYBL2, STK6 and ZNF217 [GeneID=4605;6790;7764]	MSigDB C2: CGP Curated Gene Sets (v6.0)	2.099E-3	1.000E0	1.230E-2	1.218E-1	26	180	TRRAP,EHBP1L1,DHX37,FURIN,GTPBP2,KDM4A,CYBA,PTBP1,ZMIZ2,DXO,DAZAP1,TCIRG1,FBXL18,SBNO2,NSUN5,CAPN15,WDTC1,ITFG2,TINAGL1,EHMT2,TAPBP,LIMD2,TLN1,ITPR3,BAG6,DDX39B
Coexpression	15260889-SuppTable2	Human Breast_Dairkee04_681genes	GeneSigDB	2.106E-3	1.000E0	1.233E-2	1.221E-1	59	509	H2AFV,CYGB,MDH2,SSNA1,LSM2,NDUFV1,KLHDC7A,NTHL1,AIP,CCNF,CLDN11,PBX2,PCBP1,PCDH1,CDKN1A,CKB,NRXN2,PIK3CD,COL6A2,POLD1,POLD2,SLC25A10,EIF4A3,DFFA,MAFB,ACOT8,MED16,ARPC1B,RPS5,RXRA,FEN1,SHMT2,SLC1A5,MANBAL,SLC25A1,TIMM50,COASY,SNRPA,SPARC,RNF114,MLST8,TAP2,ADRM1,LMNB2,GRINA,TGM2,HLA-A,EDC4,PIK3IP1,UQCRC1,VASP,VIM,HSPG2,MRPS24,MRPL38,SEMA3G,LBH,WDR34,LRP1
Coexpression	20490655-ST3	Human Breast_Sabatier10_368genes	GeneSigDB	2.112E-3	1.000E0	1.236E-2	1.224E-1	43	345	ADORA2A,HIST1H4H,PSMG4,APOE,MYH9,NDUFV1,CBS,CD81,CNN2,FBXL14,MXRA8,KANK2,CAVIN1,MAPK7,DHX34,CYBA,PSAP,PSMB8,PSMB10,ZMIZ2,GRWD1,TAPBPL,RELB,DAZAP1,MRTO4,FBL,SPEG,RPS21,PPP1R1B,LIMS2,TRABD,ZCCHC24,PERP,TYSND1,TAGLN,TAP1,GPC1,PIM2,OBSL1,HSPG2,WARS,ITGB5,RILPL2
Coexpression	M1265	Selected genes up-regulated in Rat1Ras cells (fibroblasts) which were transformed by expression of an oncogenic activated form of HRAS [GeneID=3265] compared to the parental Rat1 cells.	MSigDB C2: CGP Curated Gene Sets (v6.0)	2.124E-3	1.000E0	1.241E-2	1.230E-1	4	8	HSPA1A,HSPA1B,HSPB1,JUN
Coexpression	11906190-Table3a-2	Human Colon_Iizaka02_10genes	GeneSigDB	2.124E-3	1.000E0	1.241E-2	1.230E-1	4	8	MT2A,PCDH1,TBC1D10B,DCXR
Coexpression	M6681	Genes up-regulated in bone marrow-derived macrophages at 180 min of stimulation with IL10 [GeneID=3486] and LPS: wildtype versus IL6 [GeneID=3469] knockout.	MSigDB C7: Immunologic Signatures (v6.0)	2.137E-3	1.000E0	1.244E-2	1.232E-1	17	100	IRS2,RAB11B,TBRG4,TFPT,CPSF1,MVP,SAP30L,DAZAP1,RNASEH2A,SLC7A4,PPIL1,LSM14B,PERP,SMPDL3B,SIN3B,HTR1B,FZD5
Coexpression	M4775	Genes up-regulated in comparison of lineage negative versus CD8 T cells.	MSigDB C7: Immunologic Signatures (v6.0)	2.153E-3	1.000E0	1.244E-2	1.232E-1	28	199	PTOV1,CCNF,CAMKV,PIK3CD,PIK3R2,CRIP2,PPP1R8,CSF2RA,DBI,PTPN14,DMWD,DPAGT1,MFSD13A,ZNF771,FARSA,VAT1,SLC7A4,SLC25A1,TMBIM4,SMO,GCSH,TTLL12,NFAM1,TMEM9,TKT,PMF1,HSPA5,EXOSC5
Coexpression	M5413	Genes up-regulated in comparison of eosinophils versus basophils.	MSigDB C7: Immunologic Signatures (v6.0)	2.153E-3	1.000E0	1.244E-2	1.232E-1	28	199	BCKDHA,CCN3,CAMK2B,BAMBI,SH2B1,CCDC9,CYBA,SNRNP25,ACOT8,FRAT1,PLEKHJ1,ROM1,PI4K2A,FGFR1,EML3,RGS14,ARHGEF40,GAA,WDTC1,RRP12,RRP7A,GPR27,CDC37,MFSD5,NR1H2,VASP,LIMK2,SPRY4
Coexpression	M9956	Genes up-regulated during primary acute viral infection: NK cells versus ITGAM+ [GeneID=3684] dendritic cells.	MSigDB C7: Immunologic Signatures (v6.0)	2.153E-3	1.000E0	1.244E-2	1.232E-1	28	199	MARS,COMTD1,RSPH9,BCKDHA,CCND3,SH3TC1,PSMC3IP,DCTPP1,PLXNA1,POLD1,PRKCD,RARRES2,RET,MEGF6,SSSCA1,FPGS,SIX3,TIMM50,CCDC107,PACS2,SYT5,UCP2,AMOTL1,HSPE1,CLIP2,RHPN2,KCNA5,AIMP2
Coexpression	M3641	Genes up-regulated in comparison of unstimulated CD8 T cells at 72 h versus CD8 T cells at 72 h after stimulation with antigen-B7-1.	MSigDB C7: Immunologic Signatures (v6.0)	2.153E-3	1.000E0	1.244E-2	1.232E-1	28	199	ADORA2A,MFNG,MLLT1,ARF5,IRS2,EIF2B4,CACNA1H,MYRF,CDKN2D,NTN1,CNN2,G0S2,KLHL21,EGLN2,NLRX1,MYH14,RACK1,P3H3,NT5DC3,COASY,GAA,GAMT,GJA4,FKBP10,HSPG2,LCAT,LRP5,LTBP3
Coexpression	M7297	Genes up-regulated in lymphocytes treated with TNF [GeneID=7124] for 2h: T conv versus T reg cells.	MSigDB C7: Immunologic Signatures (v6.0)	2.153E-3	1.000E0	1.244E-2	1.232E-1	28	199	SLC5A6,CRELD2,POU3F1,SYNE3,DYNLL2,MVP,SLC35C2,TLNRD1,TRIM28,NAGPA,TAX1BP3,FEN1,TMEM200C,GAS2L1,FTH1,SMARCD3,CDH23,AHDC1,IGSF8,TSTA3,PLXNB2,RTL8B,HTR6,RPRML,SLC12A9,MANF,RNPEPL1,PRRT4
Coexpression	M4596	Genes up-regulated in comparison of naive T cells at day 0 versus CD25+ regulatory T cell (Treg) treated with IL4 [GeneID=3565] at day 10.	MSigDB C7: Immunologic Signatures (v6.0)	2.153E-3	1.000E0	1.244E-2	1.232E-1	28	199	GTPBP6,CACNA1H,CAMK2B,TFCP2L1,PLXNB1,NOL12,KBTBD11,DXO,DCXR,RPL11,RASGRP2,RPL27,RPL27A,RPL35A,RPS12,RPS15A,LAMC3,RPS28,FAU,FCGRT,KLF13,STARD5,RNFT2,MEPCE,PIK3IP1,WNT7A,TOE1,IRF3
Coexpression	M5960	Genes up-regulated in livers: SOCS3 [GeneID=9021] knockout versus wildtype.	MSigDB C7: Immunologic Signatures (v6.0)	2.153E-3	1.000E0	1.244E-2	1.232E-1	28	199	CLPP,WDR18,COMTD1,MLLT6,NOB1,ARHGDIG,EIF3I,NDUFB6,CRELD2,PPP1R8,DYNLL2,ABHD11,PIEZO1,TMEM160,MRPS16,FBXO31,TEX264,SDHB,GRPEL1,RPUSD2,LSM7,RUVBL2,RRP12,TMED1,NXN,GUK1,NR2C2AP,QTRT1
Coexpression	M6020	Genes down-regulated in CD4 [GeneID=920] T cells: untreated (0h) versus activated by anti-CD3 and anti-CD28 (2h).	MSigDB C7: Immunologic Signatures (v6.0)	2.153E-3	1.000E0	1.244E-2	1.232E-1	28	199	MIF,CHST1,CBX4,DPP9,PCBP1,ARHGAP33,TRMT61A,LRRC14,PSMD3,KEAP1,DBN1,NLRX1,TLNRD1,KATNB1,TMEM205,PPIE,MYBBP1A,HYOU1,NHP2,MAP7D1,SMARCB1,SREBF1,TTLL12,RCAN3,ZBTB45,PARK7,HMGA1,MANF
Coexpression	M4923	Genes up-regulated in comparison of peripheral blood mononuclear cells (PBMC) from TIV influenza vaccinee pre-vaccination versus those post-vaccination.	MSigDB C7: Immunologic Signatures (v6.0)	2.153E-3	1.000E0	1.244E-2	1.232E-1	28	199	ADRA2A,ULK1,ZNF598,ANKRD52,CCN3,CACNB1,SYF2,TBC1D10B,SPATA2,RBP1,SLC25A51,RAMP2,CAMKK1,PHLDA1,SIVA1,DOK4,PCIF1,RNF114,C1QL1,MKNK2,ZC3H10,THBD,LRRC8A,HBB,PLPPR2,NT5DC2,MLF2,LIMK2
Coexpression	M7655	Genes up-regulated in skin gamma delta T cells: healthy versus obesity.	MSigDB C7: Immunologic Signatures (v6.0)	2.153E-3	1.000E0	1.244E-2	1.232E-1	28	199	MGAT1,MT3,ATOX1,PCK2,PIM1,ATF6B,CSK,PSMB10,ZMIZ2,RABGGTA,DXO,SCO2,SCAMP3,ECH1,HAX1,TADA3,SDHB,RBCK1,SPINT2,FZD2,TAP1,TAP2,JADE2,TGM2,HMGCL,WARS,IFI35,IVD
Coexpression	M8163	Genes down-regulated in HEK293 cells expressing mutant NOD2 [GeneID=64127]: untreated versus muramyl dipeptide [PubChem=11620162] for 6h.	MSigDB C7: Immunologic Signatures (v6.0)	2.153E-3	1.000E0	1.244E-2	1.232E-1	28	199	ADRA2C,AMPD2,ENC1,APEH,POLD4,PGLYRP1,FURIN,ARHGAP33,LRFN3,PCYT2,EGLN2,SLC25A42,TSC22D3,RBP1,KATNB1,RXRA,SIPA1,MON1B,SCAP,CNPY3,GAD1,RUNDC3A,EHMT2,TLE3,KCNF1,TRIM8,LMNA,PBXIP1
Coexpression	M7499	Genes up-regulated in CD4 [GeneID=920] non-follicular helper T cells: wildtype versus SH2D1A [GeneID=4068] knockout.	MSigDB C7: Immunologic Signatures (v6.0)	2.153E-3	1.000E0	1.244E-2	1.232E-1	28	199	DOCK6,DBNL,FUOM,PPFIA3,FHOD1,NOS3,SERPINH1,CCND3,CRELD1,CRELD2,ADGRA2,CRIP2,RIN1,CSRP2,CAVIN1,CYB561,ROM1,RPS16,FOXJ1,SMPDL3B,DGAT2,IL17RC,CHADL,TGFBI,ATG101,ATG9B,ZCCHC3,RND2
Coexpression	M7679	Genes down-regulated in the in vitro follicular dendritic cells from peripheral lymph nodes (96h): tretinoin [PubChem=444795] versus tretinoin [PubChem=444795] and Pam2CSK4.	MSigDB C7: Immunologic Signatures (v6.0)	2.153E-3	1.000E0	1.244E-2	1.232E-1	28	199	MDK,KIF17,PPFIA3,RANGRF,CAD,CCNF,AP4M1,PIK3CD,LSM4,RETREG2,PSMC3,PDCD6,RPL18,CHST12,ZNHIT1,EML3,SMARCD3,TRAPPC3,SNRPD2,EHMT2,RNF208,JADE2,LMNB2,COTL1,RNFT2,FKBP10,EIF4H,IRF3
Coexpression	M5846	Genes up-regulated in comparison of monocytes treated with anti-TREM1 [GeneID=54210] versus monocytes treated with 1 ng/ml LPS (TLR4 agonist).	MSigDB C7: Immunologic Signatures (v6.0)	2.153E-3	1.000E0	1.244E-2	1.232E-1	28	199	MGAT1,CCDC97,RHOB,MT2A,ATP6V1B2,NDUFB2,SNX8,ATP6V1G1,PEX5,OLIG1,TLNRD1,ZNF668,SLC38A7,OLIG2,IMP3,KLHL26,PLCXD1,PI4K2A,KLF2,SLC8B1,CYTH4,STX4,PLEKHM2,TEX261,STARD5,TLE3,SLCO4A1,LIMK1
Coexpression	M8545	Genes down-regulated in CD8 T cells: KLRB1 high [GeneID=3820] versus KLRB1 int [GeneID=3820].	MSigDB C7: Immunologic Signatures (v6.0)	2.153E-3	1.000E0	1.244E-2	1.232E-1	28	199	ANXA2,NUDT1,BAX,NOTCH1,FURIN,DCTPP1,GMPPB,YIPF3,POLD2,CELSR1,DBI,RPL41,RPS26,TUBB,NPC2,YJU2,NSG2,SMO,FAM189B,GALK1,SPR,DHRS4,NBEAL2,UNC119B,TKT,SEC61G,HPCAL1,ITM2C
Coexpression	M4295	Genes up-regulated in comparison of control conventional dendritic cells (cDC) at 18 h versus cDCs infected with Newcastle disease virus (NDV) at 18 h.	MSigDB C7: Immunologic Signatures (v6.0)	2.153E-3	1.000E0	1.244E-2	1.232E-1	28	199	AMFR,ATP5F1D,NDUFA8,PEX11A,BCR,EIF2B2,SLC25A3,ZFYVE21,PLTP,CRH,PITPNM1,P4HTM,REM2,INTS1,PSMB6,C2CD2L,DFFA,DPP3,ANKRD54,TOMM40L,CNPY3,UNC45A,DMAP1,MED22,TEX261,ARL2BP,TSTA3,IVD
Coexpression	M4959	Genes down-regulated in comparison of B cells from influenza vaccinee at day 7 post-vaccination versus plasmacytoid dendritic cells (pDC) at day 7 post-vaccination.	MSigDB C7: Immunologic Signatures (v6.0)	2.153E-3	1.000E0	1.244E-2	1.232E-1	28	199	ALDH2,ALOX5AP,BAHCC1,NOTCH4,PHB,TRAF4,CRYM,CST3,PSAP,EIF4A3,PTMS,NECTIN1,CDK2AP2,FCGRT,HYOU1,SIVA1,ST3GAL2,SLC1A5,MYDGF,OBSL1,GRN,GSN,TGFBI,GSTP1,PARK7,ATG101,KCNA5,ITM2C
Coexpression	M4981	Genes down-regulated in comparison of plasmacytoid dendritic cells (DC) from influenza vaccinee at day 0 versus myeloid DCs at day 7 post-vaccination.	MSigDB C7: Immunologic Signatures (v6.0)	2.153E-3	1.000E0	1.244E-2	1.232E-1	28	199	ACADVL,GRK2,NOTCH2,TBRG4,PLCB3,TSR3,PLXNA1,RETREG2,MPDU1,CRIP2,PITPNM1,CASZ1,PDCD6,FRAT1,DVL2,ECH1,MTG1,RPL27,CITED2,TUBB4B,INPP5J,RUVBL2,GNL1,OBSL1,SCRIB,EXOSC5,JUN,SYMPK
Coexpression	M5584	Genes up-regulated in comparison of central memory CD4 [GeneID=920] T cells versus NK cells.	MSigDB C7: Immunologic Signatures (v6.0)	2.153E-3	1.000E0	1.244E-2	1.232E-1	28	199	HIST1H4I,HIST1H4A,RPL10A,WRAP73,CBR3,PLEC,POLR1C,LRRC14,DUSP8,NOSIP,EEF1B2,RPL6,RPL7A,RPL27,EVC,RPS28,TRIM46,SLC19A1,PNPLA3,PCID2,LRRC32,KDM6B,ARHGAP45,HRH3,UBE2G2,WNT7A,LGALS3BP,SYMPK
Coexpression	M8415	Genes down-regulated in spleen CD8+ dendritic cells versus bone marrow monocytes.	MSigDB C7: Immunologic Signatures (v6.0)	2.153E-3	1.000E0	1.244E-2	1.232E-1	28	199	ACADS,IER3,NFKBIL1,BYSL,MYRF,PEX10,CBARP,PNOC,PMM1,ECM1,EFNB3,RPL27A,NR2F6,RPS23,RNF187,CITED2,FGFR1,HAX1,FKBP5,SHMT2,FTL,STX4,ERP29,PMF1,ZBTB48,EIF4H,IFI35,BAG6
Coexpression	M15887	Genes up-regulated in adipose tissue mesenchymal stem cells (ASC) vs bone marrow mesenchymal stem cells (rBMSC)	MSigDB C2: CGP Curated Gene Sets (v6.0)	2.153E-3	1.000E0	1.244E-2	1.232E-1	20	126	PREX1,PDXK,MT2A,FHOD1,SLC41A1,SH3TC1,SNX8,HOMER3,SZRD1,PSMB8,PSMB10,NQO1,DDX39A,TCIRG1,PHLDA1,COTL1,ORAI1,HPCAL1,ITM2C,LMNA
Coexpression	16024625-SuppTable2a	Human Colon_Craene05_185genes	GeneSigDB	2.153E-3	1.000E0	1.244E-2	1.232E-1	20	126	ALDOA,SLC9A3R1,CLIC1,PIM1,LRP10,PRKCD,SARDH,MVP,RARRES2,SDC4,SEMA3F,GSN,DNPEP,COPE,HMGCL,PLXNB2,HPCAL1,UCHL1,ITGA5,MLF2
Coexpression	M6332	Genes up-regulated in spleen from mice injected with LPS: DUSP1 [GeneID=1843] knockout versus wildtype.	MSigDB C7: Immunologic Signatures (v6.0)	2.170E-3	1.000E0	1.252E-2	1.241E-1	24	162	RPL10A,PLCB2,RPL36,INTS1,FRMD8,IPO4,EEF1B2,RPL8,RPL18,RPL27,RPL35A,RPLP0,RPLP1,RPS2,RPS5,RPS10,RPS15,RPS15A,RPS20,RPS26,TTLL12,PIM2,U2AF2,RCN3
Coexpression	M15047	The 'NPM1 signature 3': genes down-regulated in pediatric AML (acute myeloid leukemia) with mutated NPM1 [GeneID=4869] compared to the AML cases with intact NPM1 and MLL [GeneID=4297].	MSigDB C2: CGP Curated Gene Sets (v6.0)	2.170E-3	1.000E0	1.252E-2	1.241E-1	24	162	LTBP4,EIF3F,NBL1,RRP9,SLC9A3R1,GRHPR,CNN2,PYGB,ATP9A,RPL28,KATNB1,PI4K2A,RYR1,FGFR1,TPPP3,GAD1,EHD1,GPR6,RNFT2,TUFM,HPCAL1,HSPB1,HSPG2,ITGA5
Coexpression	M2397	Genes up-regulated in liver tissue upon knockout of HNF1A [GeneID=6927].	MSigDB C2: CGP Curated Gene Sets (v6.0)	2.184E-3	1.000E0	1.258E-2	1.246E-1	21	135	MCM2,ADRA2A,ANXA2,ENC1,ABCC3,FGFRL1,CBR1,CBR3,CCNB1,PLTP,POR,NQO1,PYGB,OLIG1,ACOT1,SLC7A4,GALK1,ACOT2,GSTM2,UCP2,HTRA3
Coexpression	M2567	Genes down-regulated in T98 cells (glioma) 48 h after treatment with interferon beta.	MSigDB C2: CGP Curated Gene Sets (v6.0)	2.187E-3	1.000E0	1.258E-2	1.246E-1	11	52	MNT,ANXA2,NFKBIA,NCOR2,RPLP1,RPS2,FTH1,FTL,SOD1,GSTP1,SLIRP
Coexpression	M6676	Genes up-regulated in bone marrow-derived macrophages at 180 min of stimulation with IL10 [GeneID=3486] and LPS: wildtype versus IL10 [GeneID=3486] knockout.	MSigDB C7: Immunologic Signatures (v6.0)	2.190E-3	1.000E0	1.258E-2	1.246E-1	23	153	ADPRH,ADSL,BLOC1S2,CLDN11,PIM1,EXOSC4,UBQLN2,NOL12,GTPBP1,GGA1,SALL2,SHMT2,CCT7,NUDT16L1,NHP2,SLIT1,H2AFJ,STRA6,ARL2BP,MRPL38,RUNDC1,CD82,KCNG1
Coexpression	M2819	Genes up-regulated in Sez-4 cells (T lymphocyte) that were first starved of IL2 [Gene ID=3558] and then stimulated with IL15 [Gene ID=3600].	MSigDB C6: Oncogenic Signatures (v6.0)	2.215E-3	1.000E0	1.258E-2	1.246E-1	27	190	APLP1,RHOB,PIM1,PLEC,CLSTN3,PTH1R,DUSP4,ECM1,EGR3,SPRY2,ZBTB7A,CENPT,SLC1A5,TIMM50,KIF1C,SPINT1,PIM2,KANK3,HRH3,ZBTB48,TWNK,MFSD12,SLCO4A1,PAK6,FZD5,PYCR3,MAFK
Coexpression	20630075-AF-3	Mouse StemCell_GarciaEscudero10_311genes_p53	GeneSigDB	2.235E-3	1.000E0	1.258E-2	1.246E-1	31	228	PPP1R14A,PLIN4,NDUFA3,NDUFV1,CTDSP1,DDX54,FXYD1,GPRIN2,NDUFS7,TESC,PARP3,ECH1,RTN2,RYR1,FBLN1,CAMKK1,LIMS2,KIF1C,GPD1,SRCIN1,GSN,THRSP,TIMP4,TNXB,CMBL,ZIC1,ISL1,ITPKB,KCNA5,COQ8A,ADSSL1
Coexpression	15846300-SuppTable4	Human Stomach_Hofsli05_99genes_RegulatedbyPACAP	GeneSigDB	2.240E-3	1.000E0	1.258E-2	1.246E-1	16	92	ATF4,CLIC1,PIM1,TMCO1,DAXX,ACOT8,BOLA1,EGR3,RPS16,FOSB,CDC37,TGM2,PPP1R15A,IFI35,LAMB2,LTBP3
Coexpression	M8268	Genes down-regulated by flavopiridol [PubChem=5287969] in the HCT116 cells (colon cancer) depending on their TP53 [GeneID=7157] status: wild-type vs loss of the gene's function (LOF).	MSigDB C2: CGP Curated Gene Sets (v6.0)	2.245E-3	1.000E0	1.258E-2	1.246E-1	18	109	ACACB,ATP2A3,CCND3,PALM,CDKN2D,TFCP2L1,POLR2L,CC2D1A,CDK2AP2,PLCXD1,TAX1BP3,CCDC85C,STARD3,GNA11,MGRN1,RNFT2,DNAJB2,HSPB1
Coexpression	M8144	Genes up-regulated in HL-60 cells (acute promyelocytic leukemia, APL) after treatment with the aminopeptidase inhibitor tosedostat (CHR-2797) [PubChem=15547703] for 6 h.	MSigDB C2: CGP Curated Gene Sets (v6.0)	2.262E-3	1.000E0	1.258E-2	1.246E-1	100	952	MARS,ACY1,MBD6,OSBPL7,PREX1,ALOX5AP,CBX4,KHSRP,EIF3B,ATOX1,ATP5F1D,BLVRB,NFE2L1,BYSL,H1FX,OGG1,CBS,PCK2,CDKN1A,NOC4L,SMOX,TRAPPC6A,CHAC1,DDIT4,UBALD2,CELSR1,GTPBP2,LRP10,TES,DBN1,PHGDH,SEMA4C,NOP9,NQO1,MAFB,AURKAIP1,SLC12A6,RANGAP1,SH2B3,TSC22D3,SAMD4B,RET,DAZAP1,RNF41,RBFA,RPL37,FBL,NPM3,FZR1,FARSA,TSPAN31,ZER1,PFDN6,ATF5,NAGK,PHLDA1,SSSCA1,FOSL2,SH3BP2,SHMT2,RNF126,RBCK1,GNB5,FTH1,TIMM50,PDCD11,MINDY1,PCID2,ZCCHC24,WDR4,ATG2A,KDM6B,RUVBL2,USP19,BOP1,MLST8,GNL1,TAP1,TRIOBP,TTYH3,GSTM2,PTP4A3,THOP1,HLA-A,CARHSP1,HLA-E,HMGCL,PPP1R15A,PRMT1,UMPS,WARS,EXOSC5,NCLN,ITPKB,SLC12A9,TRIM8,NKIRAS2,LIMK2,QTRT1,LYZ
Coexpression	M6738	Genes up-regulated in T cells: CD4 [GeneID=920] versus CD8.	MSigDB C7: Immunologic Signatures (v6.0)	2.271E-3	1.000E0	1.258E-2	1.246E-1	26	181	HIST1H4D,RRP9,PFAS,S100A16,KANK2,CAVIN1,PTPN14,DAZAP1,EPHB4,RPLP1,RPS10,FBLN1,EIF3L,FGFR1,FLT4,SHB,NHP2,SMO,TAGLN,NXN,SEC61G,TSPAN4,TUBB2A,HSPB1,NPDC1,LAMB2
Coexpression	M1674	Genes up-regulated in H460 cells (non-small cell lung carcinoma, NSCLC) after treatment with sodium butyrate [PubChem=5222465].	MSigDB C2: CGP Curated Gene Sets (v6.0)	2.318E-3	1.000E0	1.258E-2	1.246E-1	8	31	MT2A,ATP5MC3,FURIN,POLR2L,PSAP,UQCRQ,GSTP1,CD82
Coexpression	17982488-Table1	Human Colon_Scian08_31genes_CellCyle	GeneSigDB	2.318E-3	1.000E0	1.258E-2	1.246E-1	8	31	CCNB1,CCNF,CDKN1A,G0S2,RAN,GAS2L1,HRAS,JAG2
Coexpression	M8780	Down-regulated target genes shared by acute myeloid leukemia (AML) translocation products PML RARA [GeneID=5371;5914], AML1 ETO [GeneID=861;862], and PLZF RARA [GeneID=5914;7704].	MSigDB C2: CGP Curated Gene Sets (v6.0)	2.318E-3	1.000E0	1.258E-2	1.246E-1	8	31	HIST1H4I,DCHS1,CACNB1,PIM1,GTPBP1,SDC4,SH3BP2,HSF4
Coexpression	M9770	Genes up-regulated in CD4 [GeneID=920] SMARTA effector T cells during acute infection of LCMV: follicular helper (Tfh) versus Ly6c int CXCR5+ [GeneID=643].	MSigDB C7: Immunologic Signatures (v6.0)	2.318E-3	1.000E0	1.258E-2	1.246E-1	28	200	MAFG,ADRA2C,C1QTNF1,PDXK,ARF3,ARHGDIG,IRS2,BAD,CDK5R1,BYSL,RRP9,DCTPP1,POLR2L,POR,CSNK1D,CSTB,EGLN2,GRWD1,EPHA2,FARSA,SEMA6B,NHP2,SNRPA,AGO2,RRP12,MEPCE,PDRG1,PYCR3
Coexpression	M6309	Genes down-regulated in macrophages stimulated by IFNG [GeneID=3458] for 24h: control versus primed by IFNG [GeneID=3458].	MSigDB C7: Immunologic Signatures (v6.0)	2.318E-3	1.000E0	1.258E-2	1.246E-1	28	200	ANXA2,NTMT1,APOE,CKB,SLC9A3R1,PIK3CD,NOC4L,S100A16,DBI,DPAGT1,COX17,IFITM3,SLC1A5,GNB5,TPPP3,SOD1,JAGN1,RCC2,CHADL,PMF1,HPCAL1,UMPS,WARS,ISL1,IVD,PLA2G12A,AGTRAP,LGALS3BP
Coexpression	M7520	Genes up-regulated in untreated double positive thymocytes: wildtype versus ELK1 [GeneID=2002] knockout.	MSigDB C7: Immunologic Signatures (v6.0)	2.318E-3	1.000E0	1.258E-2	1.246E-1	28	200	MAFG,ABCA2,FOXO4,MMP17,BAHCC1,VAMP8,HYAL2,TPRA1,FADD,PEX11A,NOTCH2,R3HDM4,SMOX,COL1A2,ABHD11,VPS37B,EEF1B2,RPS10,RPS23,TADA3,SMO,GAA,MED22,LMAN2,ZBTB45,ATG9B,WRB,FAM129B
Coexpression	M3930	Genes up-regulated in comparison of dendritic cells (DC) stimulated with LPS (TLR4 agonist) at 24 h versus DC cells stimulated with Pam3Csk4 (TLR1/2 agonist) at 24 h.	MSigDB C7: Immunologic Signatures (v6.0)	2.318E-3	1.000E0	1.258E-2	1.246E-1	28	200	CLPP,MDH2,COMTD1,REXO1,NINJ1,CD81,DDX54,NOC4L,PSMB8,DAXX,TMEM161A,ARFRP1,ENKD1,CIB1,MIEN1,RNF114,USP19,BLCAP,GADD45G,RRP7A,MKNK2,LTO1,FIZ1,UBC,IFI35,MRPL9,SLC27A1,SLIRP
Coexpression	M6649	Genes up-regulated in bone marrow-derived macrophages at 45 min of stimulation by IL10 [GeneID=3486] and LPS: wildtype versus IL10 [GeneID=3486] knockout.	MSigDB C7: Immunologic Signatures (v6.0)	2.318E-3	1.000E0	1.258E-2	1.246E-1	28	200	ALDH2,CCAR2,NDUFA1,NDUFB7,PAFAH1B3,PDE1B,CNN2,COL1A2,KANK2,DMPK,HSDL1,MFSD13A,CITED2,ZNF771,FASN,SGSH,PIGV,SLC9A5,FAM189B,XYLT2,MKNK2,GSN,TKT,ARL2BP,CPT1C,TUBB2B,RNPEPL1,LRP5
Coexpression	M9653	Genes down-regulated in CD4 [GeneID=920] T helper cells (52h): Th0 versus Th17 treated with TGFB1, IL6 [GeneID=7040;3569] and IL-23.	MSigDB C7: Immunologic Signatures (v6.0)	2.318E-3	1.000E0	1.258E-2	1.246E-1	28	200	ADSL,LEMD2,GLIPR2,IER3,SLC9A3R1,GRHPR,PIK3CD,TMCO1,NDUFB11,PRRG2,COMMD4,RELB,IPO4,DALRD3,EPHA2,RPS16,IFITM3,TRIM46,PHLDA1,SSBP4,GSN,THAP7,TLE3,HSD17B10,TNFRSF1A,PLXNB2,PDRG1,ITM2C
Coexpression	M9774	Genes up-regulated in CD8 T cells: resting versus activated.	MSigDB C7: Immunologic Signatures (v6.0)	2.318E-3	1.000E0	1.258E-2	1.246E-1	28	200	MATK,ZBTB12,MT3,POLD4,AUP1,NDUFV1,EIF2B4,DYRK1B,CDC34,PCK2,ANAPC2,PGLS,CSNK1G2,PSMB8,YPEL3,DALRD3,BSCL2,RPL3,PI4K2A,MXD4,FUCA1,FAM189B,MAST3,UNC119B,PARK7,RTL8B,HPCAL1,ORMDL3
Coexpression	M4492	Genes down-regulated in comparison of naive CD8 T cells versus unstimulated dendritic cells (DC).	MSigDB C7: Immunologic Signatures (v6.0)	2.318E-3	1.000E0	1.258E-2	1.246E-1	28	200	ANXA2,VAMP8,ATP6V1B2,ATP6V1F,AP2S1,SH3TC1,ZFYVE21,PLOD1,CST3,PSMB5,CC2D1A,NQO1,RNH1,SERF2,PLIN3,PI4K2A,RXRA,TAX1BP3,TUBA1B,TM9SF1,SLC1A5,FTH1,FTL,TRAPPC3,GSN,TGFBI,VIM,IMPDH1
Coexpression	M309	Genes down-regulated in primary bronchial epithelial cells stimulated with: IL22 [GeneID=50616] versus IL17A and IL22 [GeneID=3605;50616].	MSigDB C7: Immunologic Signatures (v6.0)	2.318E-3	1.000E0	1.258E-2	1.246E-1	28	200	MFNG,MGAT1,CASKIN2,MNT,ATP5MC2,LDB1,GRASP,CHD3,CNP,CRIP1,TRAF4,LRP10,CSNK1G2,DLG4,PARP3,EPHA2,ANKRD54,TBC1D16,RNF123,GJA4,ATP13A2,IGSF8,PPP1R15A,RIC8A,ZNF428,GPR137,ITPKB,MAFK
Coexpression	M5169	Genes down-regulated in comparison of macrophages versus macrophages exposed to B. malayi (5 worms/well).	MSigDB C7: Immunologic Signatures (v6.0)	2.318E-3	1.000E0	1.258E-2	1.246E-1	28	200	ADCY3,ADSL,AMFR,KHSRP,NDUFA6,EIF2B4,PEBP1,PCDH1,PEX10,TBCB,TSR3,GPRIN2,NDUFS7,TMEM94,OCEL1,SF3B4,KATNB1,FEN1,ZNHIT1,CX3CL1,SEC13,ST3GAL2,NHP2,RNF126,YJU2,PLEKHM2,THOP1,ID3
Coexpression	M5427	Genes down-regulated in comparison of mast cells versus dendritic cells (DC).	MSigDB C7: Immunologic Signatures (v6.0)	2.318E-3	1.000E0	1.258E-2	1.246E-1	28	200	ASPHD1,MATK,DOC2B,PDLIM4,AKR7A2,CDS2,NANS,RETREG2,CRH,CSRP2,RAP1GAP,TCIRG1,EVC,RXRA,FKBP5,SDC4,GAS2L1,RGS14,FBXO21,GNA11,GPC1,GPD1,INF2,DNPEP,PLXNB2,HPCAL1,ITPKB,COQ8A
Coexpression	M8632	Genes up-regulated in bone marrow-derived dendritic cells treated with 1,3-beta-D-oligoglucan [PubChem=11375554]: low dose versus high dose.	MSigDB C7: Immunologic Signatures (v6.0)	2.318E-3	1.000E0	1.258E-2	1.246E-1	28	200	ULK1,BMF,RTL5,GPR146,SLC9A3R1,TMCO1,POLR2E,CSK,GALNT9,PPP1R12C,TMCC2,ECH1,RBFA,FES,SGSH,RNF44,SIPA1,RGS14,SSBP4,SURF1,PACS2,MKNK2,GRN,CACFD1,THRA,PLA2G15,HPCAL1,MFSD12
Coexpression	M9895	Genes up-regulated in dendritic cells: untreated versus 24h after infection of Leishmania major.	MSigDB C7: Immunologic Signatures (v6.0)	2.318E-3	1.000E0	1.258E-2	1.246E-1	28	200	AES,ALDH2,AMPD2,RHOB,H1FX,SH3TC1,PGLS,TXN2,MINK1,CSNK1G2,TSC22D3,FAM53C,KLF2,BAIAP2,SGSH,SHB,ZDHHC7,SIPA1,HEXIM1,TRABD,CYTH4,ATG2A,RNF114,COTL1,TKT,ARHGAP45,PAK6,JUND
Coexpression	M3832	Genes up-regulated in comparison of dendritic cells (DC) stimulated with poly(I:C) (TLR3 agonist) at 4 h versus DC cells stimulated with Pam3Csk4 (TLR1/2 agonist) at 4 h.	MSigDB C7: Immunologic Signatures (v6.0)	2.318E-3	1.000E0	1.258E-2	1.246E-1	28	200	MPST,ASL,GLIPR2,VAMP8,ATP6V1B2,CAMK2B,CBR3,CCND3,PIK3CD,DCTPP1,POLD1,PITPNM1,GTPBP2,CSNK1D,PSMB8,LAMTOR1,TSC22D3,VPS37B,ENDOG,PI4K2A,RPS21,SH3BP2,RBCK1,TSPAN4,HAUS8,WARS,SLC12A9,SLIRP
Coexpression	M9276	Genes up-regulated in CD8 T cells after immunization: day 3 versus day 6.	MSigDB C7: Immunologic Signatures (v6.0)	2.318E-3	1.000E0	1.258E-2	1.246E-1	28	200	IER3,NME2,NT5E,CHD3,MARVELD1,SH2B3,RPL37A,ABI3,RPS5,RPS15A,RPS16,KLF2,ZER1,MYBBP1A,RBCK1,NSG2,FAM189B,SAYSD1,STX4,RRP12,ALG1,MAU2,LTO1,MPND,PIK3IP1,PRMT2,DNAJB2,BTG2
Coexpression	M4410	Genes down-regulated in comparison of unstimulated memory CD4 [GeneID=920] CD8 T cells versus stimulated CD4 [GeneID=920] CD8 T cells.	MSigDB C7: Immunologic Signatures (v6.0)	2.318E-3	1.000E0	1.258E-2	1.246E-1	28	200	EIF3B,LSM2,NDUFS6,SNU13,SLC25A3,AP2S1,MPDU1,PSMA7,PTBP1,MRPS16,IPO4,CDK2AP2,COA4,HAX1,FKBP4,SDC4,SDHB,SNRPG,LMNB2,GSTP1,ICMT,TST,PRMT1,HSPE1,WARS,UBE2Z,AIMP2,SLIRP
Coexpression	M7789	Genes up-regulated in neutrophils: untreated versus stimulated by CSF2 and IFNG [GeneID=1437;3458].	MSigDB C7: Immunologic Signatures (v6.0)	2.318E-3	1.000E0	1.258E-2	1.246E-1	28	200	TRRAP,FAM234B,BMF,ENC1,CCND1,NFATC2,CD81,GMPPB,KANK2,LRRC14,KLHL21,WDR81,CX3CL1,ZDHHC7,MXD4,GAS2L1,FTH1,SLC39A1,MKNK2,ZBTB45,INTS5,MFSD5,SMUG1,SBK1,ZNF574,FAM129B,TOE1,SPATA13
Coexpression	M8644	Genes up-regulated in bone marrow-derived macrophages: wildtype versus NFAT5 [GeneID=10725] knockout.	MSigDB C7: Immunologic Signatures (v6.0)	2.318E-3	1.000E0	1.258E-2	1.246E-1	28	200	MATK,ADSL,AP2A2,ENC1,NFATC2,TRMT61A,COMT,POLR2I,ACOT11,GALNT9,CTBP1,INTS11,DMWD,YPEL3,SH2D3C,EXOC8,ZNF710,GLRX5,MRPL12,RNF44,TRMT2A,ERP29,GRK6,GSN,ZBTB45,PATZ1,AMZ1,NIPAL3
Coexpression	M8847	Genes down-regulated in multipotent progenitors versus CD4 [GeneID=920] T cells.	MSigDB C7: Immunologic Signatures (v6.0)	2.318E-3	1.000E0	1.258E-2	1.246E-1	28	200	SMIM20,MDH2,MFGE8,ATOX1,NTHL1,TMCO1,DCTPP1,NDUFB11,RETREG2,RBP1,OGFOD2,TSSC4,TMX2,TNK2,BSCL2,RXRA,AMOTL2,GRPEL1,FTL,TRAPPC3,FBXO21,KIF1C,UNC45A,GJB1,SLC7A3,TIMP2,UBC,KLC4
Coexpression	M9667	Genes up-regulated in CD4 [GeneID=920] T helper cells Th17 (52h): TGFB1 and IL6 [GeneID=7040;3569] versus TGFB1, IL6 [GeneID=7040;3569] and IL-23.	MSigDB C7: Immunologic Signatures (v6.0)	2.318E-3	1.000E0	1.258E-2	1.246E-1	28	200	GRK2,POLD4,NOTCH4,CCND3,DYRK1B,TFPT,GTPBP2,RAC3,TPGS1,EEF1B2,EFNB3,RPLP0,CXXC1,RYR1,SDHB,NAA38,WDTC1,RUVBL2,DUS1L,TMED1,FICD,LRRC8A,HLA-E,UBA7,INHA,PTDSS2,LCAT,LLGL1
Coexpression	M5769	Genes up-regulated in IL7R [GeneID=3575] low effector CD8 T cells versus IL7R [GeneID=3575] high effector CD8 T cells.	MSigDB C7: Immunologic Signatures (v6.0)	2.318E-3	1.000E0	1.258E-2	1.246E-1	28	200	EHBP1L1,ATP2A3,HRK,RDM1,BAIAP3,CCND3,NANS,DDA1,PLEC,EPN1,ACOT11,PTH1R,PIH1D1,TMEM120A,RASGRP2,TAX1BP3,BAIAP2,FLII,P3H4,SNAPC2,SMPDL3B,EHMT2,ATP13A2,MPND,FKBP10,MRPL38,TUBB2B,SPATA13
Coexpression	M7064	Genes up-regulated in NK cells: low dose versus high dose of IL2 [GeneID=3558].	MSigDB C7: Immunologic Signatures (v6.0)	2.318E-3	1.000E0	1.258E-2	1.246E-1	28	200	RSPH9,CNIH2,MBD3,ENTPD6,RAB11B,TBRG4,ASB6,TSR3,NCOR2,CSNK1D,PRRG2,ZMIZ2,UPF1,ARFRP1,IER3IP1,EIF3L,PQLC1,SH3BP2,DRAP1,SLC2A5,RNF123,MED28,DMAP1,PTP4A3,CIAO3,UBC,BTG2,LLGL1
Coexpression	M5592	Genes down-regulated in comparison of central memory CD4 [GeneID=920] T cells versus Th2 cells.	MSigDB C7: Immunologic Signatures (v6.0)	2.318E-3	1.000E0	1.258E-2	1.246E-1	28	200	MT2A,ATP1A3,NDUFS6,DCTPP1,GMPPB,NDUFS7,PSMD3,DPAGT1,RFC2,ENO1,MRPL12,FASN,DDX41,PTGES2,PHLDA1,RNASEH2A,TUBB,SHMT2,GRPEL1,SRF,RRP7A,GSTP1,TKT,SEC61G,HSD17B10,TSTA3,NR1H2,HSPE1
Coexpression	M5366	Genes down-regulated in comparison of untreated mast cells versus mast cells treated with IgE at 2 h.	MSigDB C7: Immunologic Signatures (v6.0)	2.318E-3	1.000E0	1.258E-2	1.246E-1	28	200	MIF,PALM,AP1S1,AP2S1,PTBP1,SPATA2,CANT1,MRC2,DAZAP1,SERF2,RPL39,ACTR5,HMG20B,FKBP5,SDC4,SGTA,SHB,PDCD11,FBXO21,ZCCHC14,RRP12,GNL1,ELOB,MLYCD,TLE3,ARFIP2,UQCRC1,MTCH1
Coexpression	M6804	Genes down-regulated in T reg: wildtype versus FOXP3 [GeneID=50943] knockout.	MSigDB C7: Immunologic Signatures (v6.0)	2.318E-3	1.000E0	1.258E-2	1.246E-1	28	200	ACY1,SLC12A5,PPFIA4,HCN3,PDXK,CDK5R1,CCNF,CD81,SLC25A3,NENF,MIER2,MFSD10,HDAC11,EVC,ACAP3,NHP2,MXD4,SPINT2,JPH4,GCSH,GJA4,NCS1,ZBTB45,FAM222A,MYPOP,ITGB5,UNC93B1,AGTRAP
Coexpression	M9478	Genes up-regulated in CD8 T effector cells at day 8 of chronic infection: LCMV-Armstrong versus LCMV-Clone 13.	MSigDB C7: Immunologic Signatures (v6.0)	2.318E-3	1.000E0	1.258E-2	1.246E-1	28	200	ACAA1,MNT,ANXA2,NDST2,MT2A,FLCN,TMCO1,TRAPPC6A,NDUFB11,SELENOM,UBALD2,LRP10,CYHR1,SLC12A6,ZNF710,RPLP0,TMEM205,CDC42BPG,PQLC1,ATP5MG,SLC9A5,CCDC107,ZSWIM8,NAPRT,PLXNB2,UROD,XRCC1,BTG2
Coexpression	M3723	Genes up-regulated in comparison of control dendritic cells (DC) at 24 h versus those stimulated with poly(I:C) (TLR3 agonist) at 24 h.	MSigDB C7: Immunologic Signatures (v6.0)	2.318E-3	1.000E0	1.258E-2	1.246E-1	28	200	ALDOA,ATP5ME,NDUFB2,CA12,NTHL1,OGG1,CD81,PDYN,NSMF,RARG,RPL6,RPL28,RPL31,RPL41,RPLP1,RPS15A,RNF187,ZIC4,ARPC1A,BEX3,MINDY1,SRF,LIMD2,MEPCE,HADH,HAS3,PARK7,UCP2
Coexpression	M9625	Genes down-regulated in CD4 [GeneID=920] T helper cells Th0: control versus NaCl treatment.	MSigDB C7: Immunologic Signatures (v6.0)	2.318E-3	1.000E0	1.258E-2	1.246E-1	28	200	MMP15,ADCY4,MT2A,NBL1,NDUFA2,NDUFB10,ZNF598,CDKN2D,NOC4L,GMPPB,DDIT4,PSMB5,RAC3,RAN,SH2B3,EEF1B2,ARFRP1,RNH1,CDK2AP2,TMEM222,SEMA6B,ZNF703,ARPC1A,MIEN1,TYSND1,GRN,TSPAN4,TNFRSF1A
Coexpression	M9663	Genes up-regulated in CD4 [GeneID=920] T helper cells Th0: 1h versus 42h.	MSigDB C7: Immunologic Signatures (v6.0)	2.318E-3	1.000E0	1.258E-2	1.246E-1	28	200	GRK2,PDLIM4,NDUFB8,CBR3,CD81,CDC34,TBRG4,SRPRB,POLR1C,PSMD4,CHMP6,SLC35C2,RNH1,SDHC,RTL6,SH3BP2,ST3GAL2,NAA38,SNAPC2,FBXO21,HIF3A,NXN,CDC42EP4,HPCAL1,UROD,DIABLO,KCNA3,RND2
Coexpression	M8600	Genes down-regulated in dendritic cells versus those sorted as ITGAX int [GeneID=3687] and EMR1 int [GeneID=2015].	MSigDB C7: Immunologic Signatures (v6.0)	2.318E-3	1.000E0	1.258E-2	1.246E-1	28	200	MIF,SRSF9,NDUFS8,BYSL,CCN3,CAD,TBRG4,PHB,CPSF1,NOL12,POLR2K,DYNLL2,EIF4A3,PSMB6,PSMD3,RAN,TNK2,PUF60,SH3BP2,TUBB,NHP2,RNF126,SMO,TYSND1,DIABLO,ZCCHC3,MAFK,SF3A2
Coexpression	M3429	Genes down-regulated in comparison of control CD4 [GeneID=920] CD8 thymocytes versus those after stimulation with anti-Vbeta5 antibodies.	MSigDB C7: Immunologic Signatures (v6.0)	2.318E-3	1.000E0	1.258E-2	1.246E-1	28	200	AKR7A2,RHOG,POLD4,HRK,NRGN,CNN2,COMT,PITPNM1,NSMF,LRP10,ROMO1,PSMB8,PSMB10,RAD9A,SH2B3,MYH14,TRAPPC4,ZNHIT1,SH3BP2,COMMD7,PERP,TAPBP,TLE3,CLIP2,ID3,IFI35,IRF5,JAK3
Coexpression	M7771	Genes down-regulated macrophages with MYD88 [GeneID=4615] knockout: untreated versus 24h after M. bovis BCG infection.	MSigDB C7: Immunologic Signatures (v6.0)	2.318E-3	1.000E0	1.258E-2	1.246E-1	28	200	MFNG,COL20A1,ADGRB1,NFKBIB,PGLYRP1,CHMP1A,GDAP1L1,DDA1,NLE1,RNF166,PPP1R37,FRMD8,FBXO31,YJEFN3,IFITM3,EMG1,HES6,SH3BP2,AGPAT1,SIPA1,FTL,TOB2,ZC3H4,NCLN,HPS4,SLC27A1,NIPAL3,RND2
Coexpression	M4197	Genes down-regulated in comparison of untreated CD4 [GeneID=920] T cells at 0 h versus the cells treated with IL4 [GeneID=3565] and anti-IL12 at 24 h.	MSigDB C7: Immunologic Signatures (v6.0)	2.318E-3	1.000E0	1.258E-2	1.246E-1	28	200	CLPP,ACY1,TOMM5,CCDC124,ATOX1,FADD,NLE1,LSM4,PSMB10,QDPR,SNRNP25,OGFOD2,RFC2,MRPS18A,MRPL12,FEN1,RNASEH2A,NAA38,SLC19A1,PPIL1,TIMM50,SNRPG,RUVBL2,MLYCD,GSTP1,SDF2L1,ZNF787,MRPL52
Coexpression	M7134	Genes down-regulated in splenic dendritic cells from IFNB1 [GeneID=3456] knockout mice: CD8A+ [GeneID=925] versus CD8A- [GeneID=925] populations.	MSigDB C7: Immunologic Signatures (v6.0)	2.318E-3	1.000E0	1.258E-2	1.246E-1	28	200	ADCY3,LSM2,ABCC3,AXL,CCND1,DDR1,TAF1C,RRP9,UQCR10,SLC9A3R1,G0S2,DDOST,CHTF8,MAFB,SLC35C2,RPL3,NPM3,KLF2,CDIPT,FKBP4,SEMA3F,FOSB,GGT5,THBD,TSPAN4,ARHGAP45,PLPPR2,JUN
Coexpression	M7510	Genes down-regulated in CD4 [GeneID=920] follicular helper T cells (Tfh) with SH2D1A [GeneID=4068] knockout versus non-Tfh cells with SH2D1A [GeneID=4068] knockout.	MSigDB C7: Immunologic Signatures (v6.0)	2.318E-3	1.000E0	1.258E-2	1.246E-1	28	200	BAHCC1,NTMT1,VAMP8,PEX11A,NOTCH2,TMED4,ENTPD6,SNX15,ABHD11,DMWD,FERMT3,EEF1B2,BSCL2,RPS10,TADA3,PQLC1,SPINT2,SMO,FUCA1,GAA,CYB5R1,PARD6B,MED22,ZBTB45,WRB,FAM129B,MFSD12,LGALS3BP
Coexpression	M5028	Genes up-regulated in comparison of SP1 thymocytes versus SP4 thymocytes.	MSigDB C7: Immunologic Signatures (v6.0)	2.318E-3	1.000E0	1.258E-2	1.246E-1	28	200	HCN3,BMF,PTOV1,BYSL,CD81,DEDD,TRAF4,SYNE3,DMWD,TSSC4,TNK2,ENO2,FLT4,ZCCHC12,ST3GAL2,SMO,WDR4,STARD3,PRPF19,GPC1,NXN,UCHL1,WRB,TUBB2B,PTDSS2,PLA2G12A,SLC27A1,KIFC3
Coexpression	M3640	Genes down-regulated in comparison of unstimulated CD8 T cells at 72 h versus CD8 T cells at 72 h after stimulation with IL12.	MSigDB C7: Immunologic Signatures (v6.0)	2.318E-3	1.000E0	1.258E-2	1.246E-1	28	200	IRS2,EIF3B,IER3,SLC25A3,NTN1,G0S2,KLHL21,NQO1,SNRNP25,NLRX1,DVL2,MYH14,ZNF444,NPM3,PPIE,HAX1,FKBP5,NT5DC3,SMARCB1,GAA,THAP7,SLC35A2,PRMT1,HSPA5,FKBP10,HSPG2,MRPL38,LTBP3
Coexpression	M5807	Genes up-regulated in comparison of untreated macrophages from IRAK4 [GeneID=51135] deficient mice at 4 h versus those treated with LPS (TLR4 agonist) at 1 h.	MSigDB C7: Immunologic Signatures (v6.0)	2.318E-3	1.000E0	1.258E-2	1.246E-1	28	200	SSNA1,TPRA1,GPR146,ANKRD37,PIK3CD,CYBA,ACOT8,PDCD6,ZNF710,BRF2,CXXC1,SH3BP2,MIEN1,BAHD1,TRIM32,COMMD7,COASY,SYVN1,CAPN15,BLOC1S1,MED22,ALG1,NFAM1,ATP13A2,HRAS,XRCC1,MFSD12,ITGB5
Coexpression	M9665	Genes down-regulated in CD4 [GeneID=920] T helper cells Th0: 1h versus 42h.	MSigDB C7: Immunologic Signatures (v6.0)	2.318E-3	1.000E0	1.258E-2	1.246E-1	28	200	LTBP4,PDLIM4,LDB1,NNAT,OGG1,CCNF,FXYD1,POU3F4,PIM3,MAP2K2,MRC2,ZMIZ2,RARG,ZIC4,FOXG1,P3H4,RGS14,SLC9A1,TPPP3,SSTR4,TINAGL1,STRA6,TGFBI,JOSD2,HRAS,SMIM1,KCNH2,HTRA3
Coexpression	M6551	Genes up-regulated in CD8 T cells: early passage clone over-expressing TERT [GeneID=7015] versus late passage control.	MSigDB C7: Immunologic Signatures (v6.0)	2.318E-3	1.000E0	1.258E-2	1.246E-1	28	200	NDUFB7,NDUFS8,NDUFV3,POLR2I,PRKCSH,DMWD,RAN,DDX39A,NR2F6,ABI3,KATNB1,MRPL27,ZNHIT1,FKBP5,MYBBP1A,SHMT2,NAA38,SRP54,GCSH,NDUFA12,EHD1,PIM2,LMNB2,MFSD2A,SEC61G,PMF1,RILPL2,SLIRP
Coexpression	M5603	Genes down-regulated in comparison of untreated CD4 [GeneID=920] T cells versus those treated with IL1B [GeneID=3553], IL6 [GeneID=3569] and IL23A [GeneID=51561].	MSigDB C7: Immunologic Signatures (v6.0)	2.318E-3	1.000E0	1.258E-2	1.246E-1	28	200	EHBP1L1,ANXA2,MT2A,POLD4,CDS2,EIF2B2,DDR1,CDKN2D,SMOX,NOP53,CRELD2,YPEL3,ECM1,PDIA6,RNH1,FAU,NATD1,FOSL2,FTH1,GADD45G,PLCD4,STARD5,SEC61G,SMIM3,CARHSP1,VIM,MANF,ITM2C
Coexpression	M5097	Genes up-regulated in comparison of untreated CD8+ dendritic cells (DC) at 4 h versus those treated with IFNG [GeneID=3458] at 4 h.	MSigDB C7: Immunologic Signatures (v6.0)	2.318E-3	1.000E0	1.258E-2	1.246E-1	28	200	PPFIA4,EIF3B,VAMP8,PDE1B,PLTP,CRIP1,PSMD3,CHTF8,MARVELD1,NLRX1,OGFOD2,NPM3,CX3CL1,POLDIP3,RGS14,NEURL4,NCDN,SURF1,SURF4,STRA6,MLST8,TGFBI,MEPCE,PLXNB2,DNAJB2,ID3,ZIC1,ITPKB
Coexpression	M7900	Genes down-regulated in monocytes (12h) versus macrophages (12h) treated with IL4 [GeneID=3565] and rosiglitazone [PubChem=77999].	MSigDB C7: Immunologic Signatures (v6.0)	2.318E-3	1.000E0	1.258E-2	1.246E-1	28	200	ACAA1,ADORA2A,BAHCC1,ARF3,LSM2,SRSF9,SQSTM1,NTN1,PSAP,PSMB5,DDOST,TSC22D3,PARP3,SLC25A51,FBL,PLEKHN1,TSPAN31,MIEF2,ITFG2,RCC2,STARD5,SERTAD4,ARFIP2,PIK3IP1,TWNK,CCDC71,AMZ1,UBE2Z
Coexpression	M7170	Genes up-regulated in B lymphocytes: memory versus na�ve.	MSigDB C7: Immunologic Signatures (v6.0)	2.318E-3	1.000E0	1.258E-2	1.246E-1	28	200	METTL1,ARL4D,ATP5F1D,MATN4,SLC5A6,BYSL,NT5E,CBR1,PHB,CCM2,FRMD8,ENDOG,IMP3,RACK1,TEX264,EMG1,MCRIP2,H2AFJ,CYP46A1,ARID5A,TTLL12,ACSBG1,PCSK1N,POLM,TMEM9,TWNK,ITPKB,SPATA13
Coexpression	M3277	Genes up-regulated in comparison of unstimulated peripheral blood mononuclear cells (PBMC) versus PBMC stimulated with YF17D vaccine.	MSigDB C7: Immunologic Signatures (v6.0)	2.318E-3	1.000E0	1.258E-2	1.246E-1	28	200	MFNG,MNT,ARF5,NDUFB8,EIF2B4,SH3TC1,TXN2,THOC6,PITPNM1,RGP1,PIH1D1,FRAT1,ARPC1B,GLRX5,RPL35A,RXRA,DDX41,ZDHHC7,LSM14B,GAMT,HADH,CARHSP1,PARK7,EDC4,PLXNB2,UQCRC1,TRIM8,PBXIP1
Coexpression	M5742	Genes down-regulated in comparison of lymph node regulatory T cells versus fat tissue regulatory T cells.	MSigDB C7: Immunologic Signatures (v6.0)	2.318E-3	1.000E0	1.258E-2	1.246E-1	28	200	MAFG,CHST1,RHOB,MT2A,SAMD14,IER3,SQSTM1,NINJ1,BAMBI,PLEC,SELENOM,UBALD2,CRIP2,CSTB,DCTN1,VPS37B,ECHDC2,PHLDA1,WDTC1,HOPX,GSN,ZNF503,HBB,MGAT4B,CARHSP1,IRF5,COQ8A,FZD5
Coexpression	M7519	Genes up-regulated in double positive thymocytes stimulated by anti-CD3: wildtype versus ELK4 [GeneID=2005] knockout.	MSigDB C7: Immunologic Signatures (v6.0)	2.318E-3	1.000E0	1.258E-2	1.246E-1	28	200	ALDOA,NDUFS6,TBRG4,PFAS,CAMKV,ARHGEF19,CSF2RA,RETSAT,TNK2,ENO1,RASGRP2,RAPGEF3,SGTA,GRPEL1,H2AFJ,GJB1,MYDGF,NOMO1,DMKN,HAPLN2,HSPA5,WNT7B,NOL6,MANF,ADSSL1,AIMP2,LRP3,QTRT1
Coexpression	M3204	Genes down-regulated in comparison of pre-germinal center B cells versus dark zone germinal center B cells.	MSigDB C7: Immunologic Signatures (v6.0)	2.318E-3	1.000E0	1.258E-2	1.246E-1	28	200	MEN1,ALDH2,ALOX5AP,MRPL15,NUDT1,SNU13,CAD,ABT1,UQCR10,NENF,RETREG2,COMMD4,GLRX5,FAU,EMG1,DDX41,SEC13,ARPC1A,MON1B,ATP5MG,SNTA1,USE1,BLOC1S1,GSTP1,RNFT2,GUK1,UCHL1,NKIRAS2
Coexpression	M3381	Genes down-regulated in comparison of Th1 cells versus natural regulatory T cell (Treg).	MSigDB C7: Immunologic Signatures (v6.0)	2.318E-3	1.000E0	1.258E-2	1.246E-1	28	200	ADPRH,AMFR,PNCK,PEX11A,EIF2B4,NINJ1,CAD,GLYCTK,TXN2,ATF6B,MAPK7,SEMA4C,FBXO10,UCKL1,ANKRD13B,SLC8B1,TCHP,RNF44,SLC1A5,EML3,SIPA1L3,STARD5,LTO1,ARHGAP45,ZBTB48,HLA-E,FAM160B2,KCNH2
Coexpression	M3865	Genes up-regulated in comparison of dendritic cells (DC) stimulated with Pam3Csk4 (TLR1/2 agonist) at 8 h versus DC cells stimulated with CpG DNA (TLR9 agonist) at 8 h.	MSigDB C7: Immunologic Signatures (v6.0)	2.318E-3	1.000E0	1.258E-2	1.246E-1	28	200	MATN4,NDUFA8,NDUFB10,MAP3K6,CBR1,PHB,CLIC1,ASB6,DDX54,DCTPP1,COMT,RIN1,UBALD1,MRPS7,NME6,IMP3,RPL37A,FASN,EMG1,ARPC1A,NUDC,SNRPG,CYB5R1,DGAT2,ATP13A2,RGL3,MRPL52,SPATA13
Coexpression	M9274	Genes down-regulated in germinal celter B lymphocytes: MYC- [GeneID=4609] versus MYC+ [GeneID=4609].	MSigDB C7: Immunologic Signatures (v6.0)	2.318E-3	1.000E0	1.258E-2	1.246E-1	28	200	MAFG,PPP1R14A,ADORA2A,ALAD,ANXA2,RHOC,NDUFB7,BAIAP3,PIM1,POLR2E,POLR2K,GALNT9,CCDC9,TBKBP1,EMC10,SCAMP3,RNH1,RPA2,KATNB1,NUDT22,HOPX,SMPDL3B,SURF1,GRN,ZCCHC3,RILPL2,BOLA2,SLIRP
Coexpression	M7491	Genes up-regulated in SELL dim [GeneID=6402] NK cells: NCAM1+ [GeneID=4684] versus NCAM1- [GeneID=4684].	MSigDB C7: Immunologic Signatures (v6.0)	2.318E-3	1.000E0	1.258E-2	1.246E-1	28	200	MFNG,TP53I13,ALOX5AP,CDKN2D,KANK2,CELSR1,ACOT11,CSRP2,RBP1,RASGRP2,IFITM3,PEAR1,NUDT14,CAMKK1,P3H3,SLC2A1,PCIF1,FBXO21,ALDH1L1,ARID5A,TNRC18,KAZN,KANK3,MPND,HPCAL1,ADSSL1,LTBP3,SPATA13
Coexpression	M3749	Genes up-regulated in comparison of control dendritic cells (DC) at 12 h versus those stimulated with Pam3Csk4 (TLR1/2 agonist) at 12 h.	MSigDB C7: Immunologic Signatures (v6.0)	2.318E-3	1.000E0	1.258E-2	1.246E-1	28	200	ABCA2,MAZ,ADCY4,ENC1,FLCN,NDUFV3,NANS,PLEKHF1,SV2A,MUL1,YPEL3,OGFOD2,ANGPTL6,SDHC,GADD45G,MED22,UNC119B,MKNK2,GRN,HADH,CARHSP1,PLA2G15,HAUS8,HPCAL1,ZNF574,MRPS24,JUP,ADSSL1
Coexpression	M4783	Genes up-regulated in comparison of lineage negative versus NK cells.	MSigDB C7: Immunologic Signatures (v6.0)	2.318E-3	1.000E0	1.258E-2	1.246E-1	28	200	ADSL,AP2A1,MLLT1,HCN3,NOB1,BLVRB,LDB1,CCNF,PDYN,TXN2,NENF,MIER2,PPP5C,PRODH,IPO4,ELN,MFSD13A,ZNF771,FARSA,FASN,EIF3L,MINDY1,FAM222A,HADH,TNXB,HRAS,HSPE1,FBF1
Coexpression	M8072	Genes up-regulated in thymic implants from fetal liver versus those from adult bone marrow.	MSigDB C7: Immunologic Signatures (v6.0)	2.318E-3	1.000E0	1.258E-2	1.246E-1	28	200	LAMTOR4,ATP2A3,NANS,LRWD1,ANKRD37,PMM1,NDUFB11,NOP53,SELENOM,UBALD2,YPEL3,TSC22D3,DAZAP1,IMP3,RPL41,RPLP1,RPS5,RPS8,DOK3,TUBB4B,RACK1,SHB,ERGIC3,SNTA1,LMNB2,THBD,UROD,BTG2
Coexpression	M7178	Genes down-regulated in na�ve B lymphocytes versus those from cord blood.	MSigDB C7: Immunologic Signatures (v6.0)	2.318E-3	1.000E0	1.258E-2	1.246E-1	28	200	METTL1,MIF,MLLT6,CBX4,ARL4D,ATP2A3,ZSCAN25,BAIAP3,OXTR,CDKN2D,G0S2,FBXL14,FRMD8,ENDOG,RPLP1,RPLP2,TEX264,EIF1AD,H2AFJ,GALK1,TTLL12,TMEM9,HADH,ARL2BP,CCDC71,PLA2G12A,LGALS3BP,SPATA13
Coexpression	M5185	Genes up-regulated in comparison of dendritic cells (DC) exposed to 50 worm/well B. malayi versus macrophages exposed to 50 worms/well B. malayi.	MSigDB C7: Immunologic Signatures (v6.0)	2.318E-3	1.000E0	1.258E-2	1.246E-1	28	200	H2AFV,ACADS,ABCC3,MYH9,FURIN,CD151,PLCB2,PLEC,MAPK8IP1,MINK1,NCOR2,CSK,CSNK1G2,ACOT8,SPRY2,FES,RNF44,RNF126,ATP5MG,NUDC,SPR,WSCD1,GRIN2C,GSTP1,ICMT,TUFM,ID3,AIMP2
Coexpression	M3881	Genes up-regulated in comparison of dendritic cells (DC) stimulated with CpG DNA (TLR9 agonist) at 2 h versus DC cells stimulated with Gardiquimod (TLR7 agonist) at 2 h.	MSigDB C7: Immunologic Signatures (v6.0)	2.318E-3	1.000E0	1.258E-2	1.246E-1	28	200	IGSF9,NTMT1,MT2A,DLK2,NFKBIB,CABP7,CDKN1A,GDAP1L1,NENF,YIPF3,POLD1,CNNM3,TBC1D10A,KCTD10,EPHB4,RPLP0,TADA3,ATF5,FGF22,USE1,TGM2,THRSP,CDC42EP4,PARK7,SDF2L1,ID1,INHA,LTBP3
Coexpression	M9064	Genes up-regulated in T reg cells: wildtype versus GATA3 [GeneID=2625] knockout.	MSigDB C7: Immunologic Signatures (v6.0)	2.318E-3	1.000E0	1.258E-2	1.246E-1	28	200	MGAT1,MT2A,SLC41A1,CCND1,HAP1,CAMK2B,CDKN2D,PIM1,NOC4L,PIM3,CAVIN1,PHGDH,RNH1,TBC1D10A,MYH14,TMEM129,IFITM3,HPCAL4,STAT3,TAP1,GRINA,WARS,IFI35,MYPOP,INHA,ITPKB,JAK3,AIMP2
Coexpression	M9686	Genes up-regulated in CD4 [GeneID=920] T helper cells Th17 treated with TGFB1 and IL6 [GeneID=7040;3569]: 10h versus 60h.	MSigDB C7: Immunologic Signatures (v6.0)	2.318E-3	1.000E0	1.258E-2	1.246E-1	28	200	MAZ,AKT1,ALDH2,ATP6V1B2,NDUFB7,ABT1,TFPT,CRELD2,KLHL21,RAN,CHMP6,DALRD3,EEF1B2,BSCL2,IMP3,RPL6,RPS3,RPS16,TMEM205,RACK1,NUDT16L1,STARD3,EIF3K,TAPBP,OGFR,HSD17B10,FAM20C,RPSA
Coexpression	M7157	Genes down-regulated in CD4 [GeneID=920] T cells: control versus treated with HDAC inhibitors for 12h.	MSigDB C7: Immunologic Signatures (v6.0)	2.318E-3	1.000E0	1.258E-2	1.246E-1	28	200	PREX1,ARL4D,MYL6,GPR146,BAIAP3,NT5E,CCND3,RRP9,CDKN1A,CNN2,SYT12,KBTBD11,DLG4,TESC,RARG,ISOC1,FRMD8,ENO1,FAM234A,CAMKK1,TUBB,TTLL12,ACSBG1,NBEAL2,ITPKB,LFNG,LGALS3BP,SPATA13
Coexpression	M5168	Genes up-regulated in comparison of macrophages versus macrophages exposed to B. malayi (5 worms/well).	MSigDB C7: Immunologic Signatures (v6.0)	2.318E-3	1.000E0	1.258E-2	1.246E-1	28	200	LTBP4,SSNA1,HYAL2,ATP5MC3,BCKDHA,CALR,CHMP1A,POLRMT,CSK,EIF4A3,SNX17,PSMD3,PTPRU,RPL18,TCIRG1,FBLN1,SDC4,PUF60,ARPC1A,SHB,RBCK1,FSCN1,SREBF2,PTP4A3,HLA-E,TFIP11,BTG2,ZNF212
Coexpression	M7070	Genes down-regulated in NK cells: primary versus stimulated by high dose of IL2 [GeneID=3558].	MSigDB C7: Immunologic Signatures (v6.0)	2.318E-3	1.000E0	1.258E-2	1.246E-1	28	200	CASKIN2,IGSF9,PSMG4,RANBP3,NTMT1,RHOG,MRPL15,MYH9,LDB1,SQSTM1,NFKBIA,NOTCH2,GMPPB,PGPEP1,PARP3,PLEKHJ1,MRPS16,KCTD10,MRPL27,FKBP4,SLC46A1,DUS1L,EHD1,PDLIM2,ORAI1,GTF3A,TIMP2,ZBTB17
Coexpression	M3234	Genes up-regulated in comparison of conventional T cells treated with retinoic acid (tretinoin) [PubChem=444795] versus untreated conventional T cells.	MSigDB C7: Immunologic Signatures (v6.0)	2.318E-3	1.000E0	1.258E-2	1.246E-1	28	200	MLLT1,MPP2,BMF,CCN3,CABP7,DCTPP1,NENF,DDX49,COMT,SYF2,FOXP4,VSTM2L,PTPN14,DPAGT1,ELN,STK40,RPS5,PHLDA1,P3H3,BTBD2,FAM189B,TAGLN,THBS3,FKBP10,MRPL14,IGHMBP2,CD82,PIGS
Coexpression	M8850	Genes up-regulated in multipotent progenitors versus RAG2 [GeneID=5897] knockout NK cells.	MSigDB C7: Immunologic Signatures (v6.0)	2.318E-3	1.000E0	1.258E-2	1.246E-1	28	200	MAZ,MMP15,FURIN,RETREG2,PTPA,PTH1R,DVL1,ISOC1,DPP3,NPEPL1,KCTD10,FBLN2,FES,FLT4,SLC2A1,TRABD,FTH1,FTL,SNTA1,WDTC1,STAB1,MED22,ZBTB48,RTL8B,MTCH1,ZCCHC3,PIGS,KLC4
Coexpression	M6262	Genes up-regulated in CD8 T cells: healthy versus CLL (chronic lymphocytic leukemia).	MSigDB C7: Immunologic Signatures (v6.0)	2.318E-3	1.000E0	1.258E-2	1.246E-1	28	200	MBD3,PDXK,ARHGDIA,LSM2,HYAL2,ATP6V1B2,NOTCH2,DPP9,PCBP1,SNX8,DHX34,NPEPL1,NAGPA,RPS26,TMEM222,CITED2,FGFR1,PTGES2,RGS14,MAP7D1,RCC2,PLEKHM2,COTL1,LRRC8A,USF2,WRB,ZNF212,LRP1
Coexpression	M3797	Genes down-regulated in comparison of dendritic cells (DC) stimulated with LPS (TLR4 agonist) at 0.5 h versus DC cells stimulated with poly(I:C) (TLR3 agonist) at 0.5 h.	MSigDB C7: Immunologic Signatures (v6.0)	2.318E-3	1.000E0	1.258E-2	1.246E-1	28	200	MMP17,PSMG4,ORMDL2,NDUFB2,SELENBP1,WFDC1,TBCB,SLC9A3R2,SNX15,TOMM7,SYT12,PSMD4,UCKL1,YPEL3,PTPRU,VPS37B,SERF2,TMEM176A,WDR54,MXD4,WDR4,RRP12,TNS2,THAP7,ORAI1,ZIC1,PTDSS2,SLC27A1
Coexpression	M4032	Genes down-regulated in comparison of dendritic cells (DC) stimulated with poly(I:C) (TLR3 agonist) at 16 h versus DC cells stimulated with Gardiquimod (TLR7 agonist) at 16 h.	MSigDB C7: Immunologic Signatures (v6.0)	2.318E-3	1.000E0	1.258E-2	1.246E-1	28	200	ACADVL,ADRA2A,MT2A,EIF3B,ATP5PO,BCAT2,IER3,NFKBIA,BYSL,PFKL,TOMM7,POR,FBXL6,RABGGTA,SLC25A51,IMP3,STUB1,RPLP2,SSSCA1,NAA38,JAGN1,MYDGF,STARD5,THRA,SEC61G,HSD17B10,SFXN3,LRP1
Coexpression	M4620	Genes down-regulated in comparison of untreated CD25+ T effector cells at day 5 versus untreated CD25- T cells at day 5.	MSigDB C7: Immunologic Signatures (v6.0)	2.318E-3	1.000E0	1.258E-2	1.246E-1	28	200	MATK,KIF17,H1FX,CRELD1,TRAPPC6A,ATP6V1G1,LRP10,CYBA,SPOCK2,PEX5,PARP3,RNH1,SERF2,RPL28,RPS5,VPS52,NPC2,SPINT2,KLF13,MAST3,RNF114,SURF1,TAPBP,PIM2,POLM,TGFBI,PRMT2,COQ8A
Coexpression	M8068	Genes up-regulated in myeloid dendritic cells: hypoxia versus normoxia.	MSigDB C7: Immunologic Signatures (v6.0)	2.318E-3	1.000E0	1.258E-2	1.246E-1	28	200	MDH2,MLLT6,SLC25A29,MMP14,ATP5MC3,HRK,NFKBIA,PHB,DDX49,POLR2E,CCDC9,RNF10,MVP,MRPL12,CDIPT,HYOU1,SH3BP2,SNRPA,CYB5R1,SMPDL3B,EHD1,GSTM2,COPE,HSPA1B,DDX39B,ADSSL1,MRPL52,RAB1B
Coexpression	M10026	Genes up-regulated in NK cells: control versus acute primary viral infection.	MSigDB C7: Immunologic Signatures (v6.0)	2.318E-3	1.000E0	1.258E-2	1.246E-1	28	200	ACAA1,PRR12,CNIH2,BMF,KLF15,CCDC61,DLK2,RDM1,OXTR,SPOCK2,CANT1,PYGB,TTC38,EGLN2,MARVELD1,NPEPL1,CHST12,CAMKK1,BTBD2,FZD2,GJA4,TNS2,LTO1,CPT1C,MFSD12,INHA,SLC27A1,SFXN3
Coexpression	M5285	Genes up-regulated in comparison of macrophages treated with IL25 [GeneID=64806] versus neutrophils treated with IL25 [GeneID=64806].	MSigDB C7: Immunologic Signatures (v6.0)	2.318E-3	1.000E0	1.258E-2	1.246E-1	28	200	PPP1R14A,MBD6,PRR12,EHBP1L1,FAM234B,NDUFAF3,ADGRA2,MAPK7,SLC35C2,CTDSP2,ZNF710,RPS26,KLF2,CITED2,HES6,SSSCA1,DLGAP4,ZDHHC7,PIGV,MXD4,H2AFJ,RNF114,MAPK8IP3,NBEAL2,LIMD2,MPND,SBK1,PDRG1
Coexpression	M5842	Genes up-regulated in comparison of virus specific (gp33) exhausted CD8 T cells versus the virus specific (gp276) cells.	MSigDB C7: Immunologic Signatures (v6.0)	2.318E-3	1.000E0	1.258E-2	1.246E-1	28	200	ACADVL,COMTD1,AES,MLLT1,FOXO4,CNIH2,NDUFA1,C1QC,SERPINH1,CLDN11,GMPPB,POLRMT,CXCL14,LRP10,CSK,EFNB3,DAZAP1,SHMT2,RNF123,ATG2A,SURF4,STRA6,ATP13A2,COTL1,TGM2,TLN1,CMBL,FKBP10
Coexpression	M3706	Genes down-regulated in comparison of control dendritic cells (DC) at 0 h versus those stimulated with poly(I:C) (TLR3 agonist) at 0.5 h.	MSigDB C7: Immunologic Signatures (v6.0)	2.318E-3	1.000E0	1.258E-2	1.246E-1	28	200	MMP17,KIF17,PSMG4,ORMDL2,NDUFB2,NDUFB7,WFDC1,TBCB,SLC9A3R2,TOMM7,MINK1,RIN1,PRKCSH,SYT12,SPOCK2,YPEL3,MRPL12,PI4K2A,TMEM176A,TAX1BP3,MXD4,SNRNP70,WDR4,TBCC,TNS2,THAP7,ORAI1,TNFRSF1A
Coexpression	M9960	Genes up-regulated during primary acute viral infection: NK vells versus CD8 T cells.	MSigDB C7: Immunologic Signatures (v6.0)	2.318E-3	1.000E0	1.258E-2	1.246E-1	28	200	SRSF9,ATP5MC3,NDUFB2,BLVRB,CA11,SRPRB,CLIC1,RETREG2,MLEC,PTBP1,TMX2,KLHL26,RXRA,CDIPT,FES,SDHB,NPC2,ARHGEF40,FZD2,SOD1,CYTH4,SPR,PDLIM2,TGFBI,UQCRC1,WRB,DDX39B,SFXN3
Coexpression	M3925	Genes up-regulated in comparison of dendritic cells (DC) stimulated with LPS (TLR4 agonist) at 12 h versus DC cells stimulated with Pam3Csk4 (TLR1/2 agonist) at 12 h.	MSigDB C7: Immunologic Signatures (v6.0)	2.318E-3	1.000E0	1.258E-2	1.246E-1	28	200	GTPBP6,ADPRH,RHOC,TPRA1,HCN2,NFKBIA,NFKBIB,CDKN1A,PIK3R2,CNN2,COL1A2,TNPO2,TBC1D13,GTPBP2,CST3,PSMB6,TMEM53,NUBP2,HMG20B,SDC4,STX4,GNL1,IL17RC,GSTM2,TNFRSF1A,PPP1R15A,WNT7A,LGALS3BP
Coexpression	M6600	Genes up-regulated in bone marrow-derived macrophages: untreated (0 min) versus LPS (180 min).	MSigDB C7: Immunologic Signatures (v6.0)	2.318E-3	1.000E0	1.258E-2	1.246E-1	28	200	AP2A2,ASL,SELENBP1,DDA1,DDX54,HOMER3,CAVIN1,RETSAT,DCTN1,TLNRD1,RPS26,FAM53C,HMG20B,WDR89,HYOU1,RNF44,LIMS2,SLC25A1,RRP12,LMAN2,GABARAPL2,UBE2G2,HSPB1,MFSD12,GPR108,PYCR3,LIMK1,LTBP3
Coexpression	M5131	Genes up-regulated in comparison of ex vivo CD8 dendritic cells versus cultured CD8 DCs.	MSigDB C7: Immunologic Signatures (v6.0)	2.318E-3	1.000E0	1.258E-2	1.246E-1	28	200	APOE,CCDC12,PTOV1,ORMDL2,FADD,TMED4,PGLS,RNF166,TNPO2,DDOST,MARVELD1,ISOC1,DALRD3,TRIM28,EIF4EBP2,NR2F6,FKBP4,CIB1,SSBP4,NEURL4,CIC,SURF1,TEX261,UNC119B,LIMD2,NISCH,FAAP20,BOLA2
Coexpression	M5167	Genes down-regulated in comparison of macrophages versus macrophages exposed to B. malayi (50 worms/well).	MSigDB C7: Immunologic Signatures (v6.0)	2.318E-3	1.000E0	1.258E-2	1.246E-1	28	200	MDH2,ADCY3,APLP1,KHSRP,SSNA1,ATOX1,BCR,CAMK2B,PBX2,DEDD,SNX15,COMT,PSMB5,PSMB8,DAXX,RFX2,MRPS12,SBNO2,SLC25A1,MAST3,SREBF1,CIC,NCDN,PIGO,LMNB2,VWF,ID3,ITPKB
Coexpression	M4613	Genes up-regulated in comparison of CD25+ T effector cells treated with IL4 [GeneID=3565] at day 3 versus untreated CD25- T cells at day 3.	MSigDB C7: Immunologic Signatures (v6.0)	2.318E-3	1.000E0	1.258E-2	1.246E-1	28	200	CLPP,SLC25A5,EIF2B4,EIF2B2,SNU13,CAD,NTHL1,TBRG4,CKB,NLE1,TSR3,POLR1C,POLRMT,PTBP1,SNRNP25,COX17,MRTO4,GLRX5,MRPL12,FANCE,TUBA1B,FBXL18,TUBB,GRPEL1,TTLL12,PTP4A3,TSTA3,MRPL9
Coexpression	M3151	Genes up-regulated in comparison of T follicular helper (Tfh) cells versus Th1 cells.	MSigDB C7: Immunologic Signatures (v6.0)	2.318E-3	1.000E0	1.258E-2	1.246E-1	28	200	TRRAP,CCDC97,CBX4,APOE,CCDC12,MYH9,MYL6,UAP1L1,NDUFAF3,CYHR1,FAM110A,SPATA2,TCIRG1,FAM53C,TADA3,PEAR1,AGPAT1,MON1B,PEX26,NEURL4,WDTC1,UNC45A,ALKBH6,ZBTB48,GPR137,GPR108,RILPL2,RNPEPL1
Coexpression	M4808	Genes up-regulated in comparison of B cells versus NKT cells.	MSigDB C7: Immunologic Signatures (v6.0)	2.318E-3	1.000E0	1.258E-2	1.246E-1	28	200	MATK,MBD3,ATP2A3,CCNF,ANKRD37,SH3TC1,FBXL6,C2CD2L,PIH1D1,MRPS7,PANK4,RPL31,ZBTB7A,HES6,RNASEH2A,SH3BP2,HEXIM1,TRIM35,NFAM1,STARD5,THBD,DNPEP,ZBTB48,CARHSP1,VIM,XRCC1,YWHAG,ITPR3
Coexpression	M6306	Genes up-regulated in control macrophages: untreated versus primed by IFNG [GeneID=3458].	MSigDB C7: Immunologic Signatures (v6.0)	2.318E-3	1.000E0	1.258E-2	1.246E-1	28	200	AP2A2,TMEM176B,ANXA2,ARF5,AXL,AP1M1,NNAT,DDR1,CCND3,CCNF,PYCR2,CAVIN1,PTMS,CANT1,DXO,DPAGT1,RASGRP2,RAMP2,FES,SDC4,RTL6,POLDIP3,TUBB,SURF4,NXN,CDC42EP4,MTCH1,AGTRAP
Coexpression	M3384	Genes down-regulated in comparison of Th17 cells versus naive CD4 [GeneID=920] T cells.	MSigDB C7: Immunologic Signatures (v6.0)	2.318E-3	1.000E0	1.258E-2	1.246E-1	28	200	CASKIN1,FAM234B,RHOG,ATF4,FGFRL1,GPR146,LDB1,ZNF598,CAD,RRP9,ASB6,PRKCD,NAGPA,ZNF444,PPIE,NPC2,BAHD1,NSUN5,SMPD2,LSM14B,LSM7,CAPN15,ALG1,ORAI1,LTO1,TIMP2,NAT14,LIMK2
Coexpression	M6606	Genes up-regulated in bone marrow-derived macrophages: untreated (0 min) versus IL6 [GeneID=3569] and LPS (45 min).	MSigDB C7: Immunologic Signatures (v6.0)	2.318E-3	1.000E0	1.258E-2	1.246E-1	28	200	ALDH2,MPST,TMEM176B,ENC1,NDST2,CCDC12,PDXK,RTL5,C1QC,CTDSP1,PAFAH1B3,PEX10,R3HDM4,PLCB3,DCTPP1,MLEC,COMMD4,HSDL1,PARP3,KLF2,FBXW9,ARID5A,SURF4,MED22,PIK3IP1,HPS4,MLF2,LRP5
Coexpression	M7530	Genes up-regulated in stimulated by anti-CD3 double positive thymocytes: ELK1 [GeneID=2002] knockout versus ELK1 and ELK4 [GeneID=2002;2005] knockout.	MSigDB C7: Immunologic Signatures (v6.0)	2.318E-3	1.000E0	1.258E-2	1.246E-1	28	200	TRRAP,C1QTNF1,HYAL2,NDUFA8,WRAP73,EXOSC4,NOL12,EIF4A3,DFFA,KBTBD11,MUL1,HSDL1,CCDC51,TMEM205,FZR1,FARSA,FEN1,WDR89,PUF60,MUS81,HEXIM1,ARFGAP2,STAT3,ZC3H4,MLST8,CCDC71,NKIRAS2,PBXIP1
Coexpression	M8205	Genes up-regulated in macrophages: tumoricidal versus control.	MSigDB C7: Immunologic Signatures (v6.0)	2.318E-3	1.000E0	1.258E-2	1.246E-1	28	200	LTBP4,PTOV1,RHOB,CDS2,SLC32A1,CELSR1,PSMD3,DCTN1,PTPRF,DTX1,RBP1,FASN,FBLN2,IFITM3,CX3CL1,SLC12A4,SMPD2,SPARC,SREBF1,SLC46A1,GJA4,ZNF503,FICD,NISCH,HADH,CDC42EP4,MYPOP,AGTRAP
Coexpression	M6671	Genes down-regulated in bone marrow-derived macrophagesat 180 min of stimulation by IL10 [GeneID=3486] and LPS: IL6 [GeneID=3469] knockout versus IL10 [GeneID=3486] knockout.	MSigDB C7: Immunologic Signatures (v6.0)	2.318E-3	1.000E0	1.258E-2	1.246E-1	28	200	COMTD1,ADPRH,BCAT2,EIF2B2,ZNF598,NTHL1,TRMT61A,PLEKHF1,TESC,ANGPTL6,PANK4,BSCL2,EMP2,CDK2AP2,TSPAN31,PTGES2,MCRIP2,SLC1A5,CYB5R1,ITFG2,FICD,THRA,HSPA1B,IGSF3,HSPE1,AMZ1,PLA2G12A,LIMK1
Coexpression	M6048	Genes down-regulated in CD4 [GeneID=920] T cells: untreated (0h) versus activated by anti-CD3 and anti-CD28 and then stimulated by TGFB1 [GeneID=7040] and IL-12 (2h).	MSigDB C7: Immunologic Signatures (v6.0)	2.318E-3	1.000E0	1.258E-2	1.246E-1	28	200	FGFRL1,RDM1,BAIAP3,NANS,ANKRD37,SLC9A3R1,ANKRD35,POLD1,CXCL14,COX17,TRIM28,TMEM205,TUBA1B,SDC4,ANAPC11,MRPL28,ATG2A,RNF114,SSTR4,RCC2,PDLIM2,FBXO46,THOP1,RTL8B,USF2,MRPL9,NOL6,CAMK1G
Coexpression	M4040	Genes up-regulated in comparison of dendritic cells (DC) stimulated with LPS (TLR4 agonist) at 1 h versus DC cells stimulated with Gardiquimod (TLR7 agonist) at 1 h.	MSigDB C7: Immunologic Signatures (v6.0)	2.318E-3	1.000E0	1.258E-2	1.246E-1	28	200	MPST,PITPNM2,TMEM176B,RHOB,ARHGDIG,IRS2,NDUFS6,EIF2B2,COMT,DLL4,SOX13,KLHDC3,PSMD4,MRC2,RAD9A,DUSP8,CITED2,PHLDA1,NSG2,SNTA1,MINDY1,GPR162,EIF3K,RRP7A,GPC1,ATP13A2,JUN,SLC12A9
Coexpression	M7612	Genes down-regulated in CD8 T cells: na�ve versus 3' memory.	MSigDB C7: Immunologic Signatures (v6.0)	2.318E-3	1.000E0	1.258E-2	1.246E-1	28	200	RANGRF,ATP5ME,EDF1,KYAT1,SLC9A3R1,R3HDM4,CNN2,NENF,TP53I11,TES,DBN1,SEMA4C,ECHDC2,RPL27,GLRX5,VPS52,VAT1,FLII,RNASEH2A,RNF44,MAST3,CYTH4,PACS2,UNC119B,MKNK2,COTL1,IGHMBP2,IMPDH2
Coexpression	M3704	Genes down-regulated in comparison of control dendritic cells (DC) at 24 h versus those stimulated with LPS (TLR4 agonist) at 24 h.	MSigDB C7: Immunologic Signatures (v6.0)	2.318E-3	1.000E0	1.258E-2	1.246E-1	28	200	REXO1,SLC41A1,VAMP8,IER3,MAP3K6,CDKN1A,ADGRG1,CRELD1,SLC9A3R1,DDA1,PIM1,MPDU1,PSMB8,COX17,PAM16,DDX39A,ETV3,TUBA1B,HAX1,RNF126,SLC2A1,WDR4,RUVBL2,TNRC18,BLCAP,GRINA,TGFBI,BCAM
Coexpression	M4821	Genes down-regulated in comparison of CD4 [GeneID=920] T cells versus CD8 T cells.	MSigDB C7: Immunologic Signatures (v6.0)	2.318E-3	1.000E0	1.258E-2	1.246E-1	28	200	MIF,NOB1,BAIAP3,CA12,PGLS,SNX15,LRRC14,KEAP1,PTH1R,PPP1R37,QDPR,RABGGTA,GRWD1,IPO4,PANK4,IMP3,MTG1,RPS9,RPS16,EIF3L,TUBB,TMEM107,SCAP,TRIM32,LSM7,USE1,RRP12,MRPL38
Coexpression	M6096	Genes up-regulated in CD4 [GeneID=920] T cells activated by anti-CD3 and anti-CD28: TGFB1 and IL4 [GeneID=7040;3565] (6h) versus IL-12 (6h).	MSigDB C7: Immunologic Signatures (v6.0)	2.318E-3	1.000E0	1.258E-2	1.246E-1	28	200	MATK,UQCC3,MYH9,GPR146,CDKN2D,PDE1B,LRP10,MLEC,KBTBD11,E4F1,ECM1,EGR3,KLF2,FOSL2,NPC2,SBNO2,SLC39A1,GPR162,TAPBP,ARHGAP45,HPCAL1,UROD,IFI35,RUNDC1,TUBB2B,BTG2,LAMB3,LRP3
Coexpression	M9576	Genes down-regulated in T reg: peripheral lymph nodes versus thymic CD24 int [GeneID=100133941].	MSigDB C7: Immunologic Signatures (v6.0)	2.318E-3	1.000E0	1.258E-2	1.246E-1	28	200	CA11,PSMB8,PSMB10,TAPBPL,PARP3,SLC25A22,TCIRG1,SEMA3F,FOSL2,RBCK1,RNF114,STAT3,TAP1,TAP2,TAPBP,OGFR,TGM2,GUK1,DNPEP,CDC42EP4,HLA-A,HLA-E,UBA7,WARS,IFI35,IRF3,UBE2Z,LGALS3BP
Coexpression	M9204	Genes down-regulated in CD8 T cells: na�ve versus day 8 after LCMV infection.	MSigDB C7: Immunologic Signatures (v6.0)	2.318E-3	1.000E0	1.258E-2	1.246E-1	28	200	COMTD1,ARL4D,SCRN2,LAMTOR4,PXDC1,NT5E,FURIN,MXRA8,CRELD2,SOX13,KLHL21,KBTBD11,GRWD1,BSCL2,SPRY2,ANKRD54,TBC1D16,FES,PPIE,FKBP5,ISYNA1,MCRIP2,USP20,INHA,AMZ1,IRF5,FZD5,LGALS3BP
Coexpression	M4978	Genes up-regulated in comparison of plasmacytoid dendritic cells (pDC) from influenza vaccinee pre-vaccination versus those at day 7 post-vaccination.	MSigDB C7: Immunologic Signatures (v6.0)	2.318E-3	1.000E0	1.258E-2	1.246E-1	28	200	ACVR2B,ACY1,BFSP2,TPRA1,PALM,CHAT,CKB,SLC9A3R2,TFCP2L1,NRXN2,ZFYVE21,KCTD15,SEZ6L2,ZIC4,TM9SF1,RNF126,SLC8A2,GDF10,PHLDB1,SYT5,CACFD1,KPTN,CDC42EP1,IGSF3,ZNF428,GPR137,ISL1,NCLN
Coexpression	M8007	Genes down-regulated in wildtype bone marrow-derived macrophages: control versus treated with IL4 [GeneID=3565].	MSigDB C7: Immunologic Signatures (v6.0)	2.318E-3	1.000E0	1.258E-2	1.246E-1	28	200	MFGE8,MYH9,PEX11A,C4B,NOTCH1,AP5B1,EPN1,SLC32A1,MAPK7,SNX17,OCEL1,MARVELD1,ROM1,NME6,RBFA,ZNF219,EML3,MINDY1,BLOC1S1,GNA11,GRK6,COTL1,GIGYF1,AMOTL1,ZNF76,SPHK2,AGTRAP,MAFK
Coexpression	M3420	Genes down-regulated in comparison of regulatory T cell (Treg) from IL2RB [GeneID=3560] defficient mice versus effector T cells from IL2RB [GeneID=3560] defficient mice.	MSigDB C7: Immunologic Signatures (v6.0)	2.318E-3	1.000E0	1.258E-2	1.246E-1	28	200	CASKIN1,LRFN1,KHSRP,SRSF9,PRKCSH,CLSTN3,MLEC,DBI,TMEM160,DMPK,TPGS1,ARPC1B,ATF5,CENPT,SHMT2,MAP7D1,NSG1,PPIL1,GGT5,MLC1,MYDGF,UNC119B,VSTM2B,TKT,HRAS,SDF2L1,NELFE,PRRT4
Coexpression	M5630	Genes up-regulated in comparison of control thymocytes versus thymocytes treated with dexamethasone [PubChem=5743].	MSigDB C7: Immunologic Signatures (v6.0)	2.318E-3	1.000E0	1.258E-2	1.246E-1	28	200	GRK2,CBX4,ARHGDIA,IRS2,NDUFB10,NFKBIB,BYSL,ASB6,NTN1,TNPO2,CRELD2,PIM3,MAPK7,DPAGT1,SLC35C2,COX17,VPS37B,NR2F6,CIAO2B,UNC45A,CIC,RCC2,TAP1,COPE,GABARAPL2,VAV2,NELFE,LAMB3
Coexpression	M5713	Genes up-regulated in comparison of Ctrlrv versus Foxp3rv (see Fig. 1 in the paper for details).	MSigDB C7: Immunologic Signatures (v6.0)	2.318E-3	1.000E0	1.258E-2	1.246E-1	28	200	RTL5,NDUFV1,DIRAS1,OGG1,CDC34,TSEN34,NTN1,PLXNA1,POLD1,SCUBE3,OCEL1,HAX1,MIEF2,PQLC1,AGPAT1,PKD2L2,DOK4,SNTA1,AGO2,SSTR4,GFAP,GJB1,NBEAL2,UROD,FKBP10,ZNF428,DHRS13,GJC2
Coexpression	M8983	Genes up-regulated in CD4 [GeneID=920] T ceels over-expressing FOXP3 [GeneID=920] and PPARg1 isoform of PPARG [GeneID=5468]: untreated versus rosiglitazone [PubChem=77999].	MSigDB C7: Immunologic Signatures (v6.0)	2.318E-3	1.000E0	1.258E-2	1.246E-1	28	200	ACVR2B,MN1,BAHCC1,FXYD6,NRGN,PBX2,CKB,FXYD1,CSPG4,TMEM53,EPHB4,ZNF219,FBLN1,FOSB,MRPL17,SMPD2,SREBF1,MAPK8IP3,NBEAL2,MYDGF,CDH22,ZBTB48,ZNF428,SPHK2,EXOSC5,SLC12A9,ZNF212,LRP1
Coexpression	M5393	Genes down-regulated in comparison of dendritic cells (DC) stimulated with LPS (TLR4 agonist) at 48 h versus neutrophils stimulated with LPS (TLR4 agonist) at 1 h.	MSigDB C7: Immunologic Signatures (v6.0)	2.318E-3	1.000E0	1.258E-2	1.246E-1	28	200	CASKIN2,DOC2B,CKB,KCTD15,G0S2,LRP10,CSNK1D,DAPK3,KLHL21,DXO,AMDHD2,FBXO31,RASGRP2,SF3B4,FLT4,BTBD2,SIPA1,WDTC1,GPRC5C,EHD1,GRM4,PPP1R15A,PRMT2,NR1H2,EIF4H,PAK6,BTG2,MLF2
Coexpression	M9931	Genes up-regulated in B lymphocytes with MAP3K7 [GeneID=6885] knockout: untreated versus anti IgM for 6h.	MSigDB C7: Immunologic Signatures (v6.0)	2.318E-3	1.000E0	1.258E-2	1.246E-1	28	200	MCRIP1,MIF,ALOX5AP,TIMM29,NDUFS8,IER3,TSEN34,MPDU1,CYHR1,CAVIN1,MRPS18A,CDK2AP2,SOCS7,TSPAN31,SDHC,SSSCA1,POLDIP3,SBNO2,TRIOBP,RCAN3,SMUG1,FAAP20,PANX2,TMEM199,PTDSS2,GPR108,LBH,LLGL1
Coexpression	M8488	Genes up-regulated in mock treatment during adoptive transfer therapy of B16 melanoma: day 3 versus day 7.	MSigDB C7: Immunologic Signatures (v6.0)	2.318E-3	1.000E0	1.258E-2	1.246E-1	28	200	MDH2,ADORA2A,FAM234B,DBNL,AKR7A2,CCAR2,LSM2,PIP4P1,TSEN34,COL6A2,CYBA,PPP1R37,RARG,ZNF444,ABI3,ST3GAL2,SPINT1,MAPK8IP3,GJB1,GRM4,NFAM1,TGM2,ARFIP2,UBA7,DUS3L,JAK3,COQ8A,SYMPK
Coexpression	M7136	Genes down-regulated in CD8A- [GeneID=925] splenic dendritic cells: IFNAR1 [GeneID=3454] knockout versus IFNB1 [GeneID=3456] knockout.	MSigDB C7: Immunologic Signatures (v6.0)	2.318E-3	1.000E0	1.258E-2	1.246E-1	28	200	ANXA2,HCN3,ASL,NDUFB2,NFKBIA,FMNL1,NOTCH4,DDR1,SLC9A3R1,G0S2,PTPA,FAM110A,VPS37B,STK40,FLII,FOSB,FPGS,HOPX,EHD1,ACOT2,PIM2,THBS3,ARL2BP,CDC42EP4,CARHSP1,ID3,ITPKB,LMNA
Coexpression	M6613	Genes up-regulated in bone marrow-derived macrophages (45 min): IL10 [GeneID=3486] and LPS versus IL6 [GeneID=3469] and LPS.	MSigDB C7: Immunologic Signatures (v6.0)	2.318E-3	1.000E0	1.258E-2	1.246E-1	28	200	ACADS,ASL,HYAL2,DCTPP1,NENF,RNF166,PEX5,TTC38,SAMD4B,DALRD3,EEF2,TBC1D10A,TMEM205,TEX264,P3H3,MCRIP2,BAHD1,SLC25A1,FUCA1,BEX1,ATG2A,PACS2,TMED1,ATG101,TWNK,HPS4,UNC93B1,NKIRAS2
Coexpression	M4628	Genes down-regulated in comparison of untreated CD25+ T effector cells at day 10 versus untreated CD25- T cells at day 10.	MSigDB C7: Immunologic Signatures (v6.0)	2.318E-3	1.000E0	1.258E-2	1.246E-1	28	200	METTL1,ALDH2,PTOV1,BLVRB,NINJ1,CD81,CRELD1,POR,RIN1,CAVIN1,ABHD11,PSAP,PYGB,FRAT1,PI4K2A,HMG20B,SLC8B1,FES,ZDHHC7,NPC2,LMBR1L,FTL,FZD2,ZCCHC14,GRN,ITGA5,LMNA,LYZ
Coexpression	M320	Genes up-regulated in IRF4 and IRF8 [GeneID=3662;3394] null pre-B cell treated with 5ng/ml IL7 [GeneID=3574] versus those transduced with IRF4 [GeneID=3662].	MSigDB C7: Immunologic Signatures (v6.0)	2.318E-3	1.000E0	1.258E-2	1.246E-1	28	200	ADSL,KIF17,VPS18,ARL2,FGFRL1,BANF1,CCNF,PCK2,CDKN1A,ANKRD37,GALNT9,EIF4A3,FAM110A,ISOC1,RFC2,IFITM3,SDC4,PGGHG,P3H3,SLC2A5,SLC25A1,SMO,TCF3,THOP1,UCP2,DNLZ,IBA57,JUN
Coexpression	M3667	Genes down-regulated in comparison of stimulated naive CD8 T cells from pmel-1 mice versus unstimulated naive CD8 T cells from pmel-1 mice.	MSigDB C7: Immunologic Signatures (v6.0)	2.318E-3	1.000E0	1.258E-2	1.246E-1	28	200	DBNL,CBX4,FUOM,ARF5,CCDC124,MYH9,GPR146,SLC9A3R1,CNN2,CSK,CSNK1G2,VPS37B,RPL3,HMG20B,TOMM40L,TM9SF1,MIEN1,TAP2,ALG1,TCF3,GRK6,TRIOBP,PTP4A3,PRMT2,FKBP8,LIMK1,RAB1B,SPATA13
Coexpression	M16108	Genes down-regulated in SH-SY5Y cells (neuroblastoma) after treatment with epoxomicin [PubChem=3035402], a protease inhibitor causing apoptosis.	MSigDB C2: CGP Curated Gene Sets (v6.0)	2.319E-3	1.000E0	1.258E-2	1.246E-1	25	172	H2AFV,HIST1H4C,PPFIA4,NUDT1,LSM2,NDUFA2,NDUFB6,H1FX,PEBP1,TRAPPC6A,POLD1,POLR2L,DBI,COX17,MFSD10,SPRY2,AGPAT1,SIX3,NHP2,DOK4,FZD2,LSM7,SNRPG,IGSF3,LIMK2
Coexpression	17290060-Table2	Human Ovarian_Dressman07_100genes	GeneSigDB	2.323E-3	1.000E0	1.258E-2	1.246E-1	15	84	NDUFV1,IPO13,PSMD4,CNNM3,RPS20,HMG20B,ERGIC3,CIAO2B,COASY,SNRPA,PERP,GCSH,KAZN,TIMP2,LMNA
Coexpression	M1555	Adipocyte abundant genes down-regulated in 3T3-L1 cells (fibroblasts induced to differentiate to adipocytes) in response to TNF [GeneID=7124].	MSigDB C2: CGP Curated Gene Sets (v6.0)	2.323E-3	1.000E0	1.258E-2	1.246E-1	15	84	ACADS,ALAD,PLIN4,CBX4,BCKDHA,PEX11A,SELENBP1,FXYD1,G0S2,DBI,UCK1,ECH1,FASN,GPD1,TST
Coexpression	M7714	Genes whose expression peaked at 240 min after stimulation of HeLa cells with EGF [GeneID=1950].	MSigDB C2: CGP Curated Gene Sets (v6.0)	2.323E-3	1.000E0	1.258E-2	1.246E-1	12	60	EHBP1L1,ARF6,ARHGDIA,SOX13,SH2B3,FARSA,SDC4,DLGAP4,SHB,EHD1,TNFRSF1A,VAV2
Coexpression	19523942-Table1	Human Brain_Potter09_66genes	GeneSigDB	2.323E-3	1.000E0	1.258E-2	1.246E-1	12	60	ANXA2,NBL1,SERPINH1,CD151,CNN2,CNP,COL1A2,COL6A2,SPOCK2,GAD1,GFAP,HSPG2
Coexpression	M2195	Genes up-regulated in hepatocellular carcinoma (HCC) induced by ciprofibrate [PubChem=2763].	MSigDB C2: CGP Curated Gene Sets (v6.0)	2.323E-3	1.000E0	1.258E-2	1.246E-1	12	60	MFGE8,MT2A,PEX11A,BSG,NT5E,CDKN1A,PLTP,PMM1,TES,MLYCD,TGM2,UCP2
Coexpression	15814643-Table3	Human Bladder_Takata05_50genes	GeneSigDB	2.332E-3	1.000E0	1.258E-2	1.246E-1	10	45	AMPD2,PDE1B,UBQLN2,NCOR2,DBI,MAFB,TRABD,CDC37,ZBTB48,TFIP11
Coexpression	16368891-Table1	Human StemCell_Cao06_55genes	GeneSigDB	2.332E-3	1.000E0	1.258E-2	1.246E-1	10	45	ABCC3,FMNL1,CDKN1A,MAFB,RPS16,IFITM3,TUBB,SPINT2,TGFBI,LAMB3
Coexpression	18395814-Table1a	Human StemCell_Yang08_53genes	GeneSigDB	2.332E-3	1.000E0	1.258E-2	1.246E-1	10	45	ACADVL,MBD3,MYL6,NME6,RPL27,RPL39,RPS9,CIB1,CYB5R1,RPSA
Coexpression	16597596-TableS2-4	Human Leukemia_Wilson06_50genes_DifferentialClusterD	GeneSigDB	2.332E-3	1.000E0	1.258E-2	1.246E-1	10	45	MCM2,SLC5A6,SNU13,COMT,PSMB5,RAN,SCAMP3,FARSA,CCT7,GART
Coexpression	17989719-SuppTableS2b	Human Leukemia_Montesinos-Rongen08_54genes	GeneSigDB	2.332E-3	1.000E0	1.258E-2	1.246E-1	10	45	MDK,RPL8,RPL37A,RPLP1,RPS4X,RPS9,RPS23,FOXG1,ZC3H10,HBB
Coexpression	11973655-Table2a	Human Viral_Delpuech02_14genes_UpRegulated	GeneSigDB	2.332E-3	1.000E0	1.258E-2	1.246E-1	5	13	MMP14,SLC25A5,TUBA1B,SPARC,HMGA1
Coexpression	M7559	Amplification hot spot 15: colocalized fragile sites and cancer genes in the 6p25-p11.1 region.	MSigDB C2: CGP Curated Gene Sets (v6.0)	2.332E-3	1.000E0	1.258E-2	1.246E-1	5	13	HIST1H4I,CCND3,PIM1,FANCE,HMGA1
Coexpression	M2067	Genes up-regulated in MEF cells (embryonic fibroblast) lacking TP53 and BRCA1 [GeneID=7157;672] by expression of BRCA1.	MSigDB C2: CGP Curated Gene Sets (v6.0)	2.332E-3	1.000E0	1.258E-2	1.246E-1	5	13	MAGEH1,APOE,DDIT4,ECM1,TGFBI
Coexpression	15902281-TableS1d	Human Leukemia_Schoch05_1441genes	GeneSigDB	2.333E-3	1.000E0	1.258E-2	1.246E-1	66	585	H2AFV,MDH2,TRRAP,ADCYAP1R1,FZD1,TMEM176B,ARF6,NUDT1,LRRC61,EIF3B,NDUFB2,NOS3,NPTX2,CAMK2B,AP4M1,TBRG4,ATP6V1F,AP1S1,SNX8,COL1A2,MRM2,TOMM7,POLD2,POR,MAP2K2,ABHD11,TES,INTS1,AP5Z1,ZMIZ2,DLX6,RARRES2,FIS1,RFC2,ARPC1B,ELN,EPHB4,TMEM176A,FBXL18,CHST12,ZNHIT1,ARPC1A,NSUN5,SMARCD3,SMO,FSCN1,TNRC18,POLM,SEC61G,MEPCE,HSPB1,VGF,EIF4H,CLIP2,WNT2,YWHAG,MRPS24,IMPDH1,IRF5,SLC12A9,KCNH2,AIMP2,ZNF212,LAMB1,LFNG,LIMK1
Coexpression	M3000	Genes up-regulated in B lymphocytes with ZFX [GeneID=7543] knockout: control versus stimulated by anti-IgM for 2h.	MSigDB C7: Immunologic Signatures (v6.0)	2.358E-3	1.000E0	1.270E-2	1.258E-1	24	163	HIST1H4D,HIST1H4F,NUDT1,BAX,PGLYRP1,CD81,PCBP1,PMM1,COX5B,PPP1R8,PPP4C,CSK,CYBA,PTMS,NPC2,AHSA1,EML3,UQCRQ,ERP29,COPE,FKBP8,LMAN2L,LGALS3BP,LIMK2
Coexpression	M2395	Genes up-regulated in pancreatic islets upon knockout of HNF1A [GeneID=6927].	MSigDB C2: CGP Curated Gene Sets (v6.0)	2.358E-3	1.000E0	1.270E-2	1.258E-1	24	163	ADCYAP1R1,MMP14,ANXA2,APOE,RHOC,ABCC3,BLVRB,C1QC,NOTCH2,SERPINH1,CNN2,CYBA,PYGB,PARP3,EGR3,IFITM3,OPLAH,NSG2,GALK1,TGM2,TIMP2,UCHL1,VIM,LY6H
Coexpression	14767473-Table4	Human Pancreas_Nakamura04_84genes	GeneSigDB	2.373E-3	1.000E0	1.277E-2	1.265E-1	14	76	ATP5PO,KLHL21,VPS37B,RPLP1,RPLP2,RPS2,PUF60,SHMT2,SCAP,GPRC5C,NOMO1,TUFM,HSPA1B,WARS
Coexpression	M8043	Top 100 probe sets for pediatric acute myeloid leukemia (AML) subtype t(8;21) ; has AML1 ETO fusion [GeneID=861;862].	MSigDB C2: CGP Curated Gene Sets (v6.0)	2.373E-3	1.000E0	1.277E-2	1.265E-1	14	76	HYAL2,CCND1,MYRF,BAIAP3,WFDC1,PALM,EGFL7,SLC25A1,BEX1,ADRM1,MKNK2,CIAO3,SLCO4A1,ITGB4
Coexpression	19530251_suppinfo6	Human Breast_Rozenchan09_79genes	GeneSigDB	2.378E-3	1.000E0	1.279E-2	1.266E-1	13	68	ENC1,CLIC1,PIM1,PLTP,NPEPL1,ELN,CITED2,FES,TCHP,FOSL2,SPINT2,ERGIC3,GSN
Coexpression	15661559-Table3	Human Ovarian_Marchini05_70genes	GeneSigDB	2.378E-3	1.000E0	1.279E-2	1.266E-1	13	68	MARS,MIF,CAD,CALR,CRIP2,CSF2RA,RUSC2,CITED2,SLC1A5,PLXNB2,HSPA5,IMPDH1,BCAM
Coexpression	19893615-Table5	Human Thyroid_Fontaine09_103genes	GeneSigDB	2.384E-3	1.000E0	1.281E-2	1.269E-1	17	101	MDK,APOE,ABCC3,HRK,NOTCH2,CA11,COMT,MRC2,TESC,DCXR,HEXIM1,HBB,ID1,ZNF76,LAMB3,NIPAL3,PBXIP1
Coexpression	M2822	Genes up-regulated in Sez-4 cells (T lymphocyte) that were first starved of IL2 [Gene ID=3558] and then stimulated with IL2 [Gene ID=3558].	MSigDB C6: Oncogenic Signatures (v6.0)	2.389E-3	1.000E0	1.283E-2	1.271E-1	27	191	RHOB,PIM1,PLEC,PRKCD,PTH1R,RAC3,DUSP4,MEGF6,EGR3,SPRY2,EHD2,FOSL2,SLC1A5,KIF1C,GFAP,PIM2,NCS1,PRR7,ATG101,TWNK,MFSD12,SLCO4A1,PAK6,KCNA3,KCNG1,FZD5,PYCR3
Coexpression	M1273	Cluster PAM1: genes up-regulated in hepatocellular carcinoma (HCC) vs normal liver tissue from mice deficient for TXNIP [GeneID=10628].	MSigDB C2: CGP Curated Gene Sets (v6.0)	2.394E-3	1.000E0	1.284E-2	1.272E-1	31	229	MFGE8,ARF6,ATF4,ATP5MC2,NRGN,HIP1R,PAFAH1B3,CD151,MAPK8IP1,DDIT4,PITPNM1,NKAIN4,CSTB,REM2,PHGDH,TESC,RARG,TNK2,NME6,PLIN3,TUBA1B,TUBB4B,TGM2,IGSF8,ARL2BP,VASP,ITPR3,ITM2C,LIMK1,LMNA,QTRT1
Coexpression	18786252-TableS1	Human Breast_Liu08_1878genes	GeneSigDB	2.394E-3	1.000E0	1.284E-2	1.272E-1	115	1120	ACADS,BAP1,AES,MIF,AK1,LTBP4,RANBP3,PDXK,KHSRP,RHOC,MT2A,ATP5MC3,FADD,BAX,BCR,NDUFB8,RPL10A,CDK5R1,NFKBIA,NFKBIB,EIF2B4,EIF2B2,NINJ1,CACNA1H,C4B,NNAT,NME2,NOS3,NOTCH4,NRGN,NT5E,CAMK2B,NTHL1,OAZ1,OGG1,CCNB1,CCND3,CCNF,CDC34,CDKN1A,CDKN2D,TBRG4,PDE1B,PDYN,PIM1,PIK3R2,ANAPC2,FXYD1,PLOD1,CNTFR,COL1A2,TRAF4,SEC24C,CSK,PRKCD,CYB561,DAPK3,DBN1,PYGB,DLG4,DMPK,QDPR,RAP1GAP,HDAC5,PTPRU,MEGF6,RNH1,FBXO31,EMP2,ENDOG,OLIG2,RAMP2,RPS5,ESRRA,TCIRG1,RPS28,FBLN1,FBLN2,RACK1,FGFR1,FKBP5,VAT1,SEMA6B,MYBBP1A,FLT4,CIB1,ARPC1A,ST3GAL2,CAPN15,STAB1,SURF1,MED22,TAP2,PIM2,OGFR,MKNK2,RCAN3,THRSP,TKT,TLN1,TSPAN4,TNFRSF1A,UCHL1,DNAJB2,DIABLO,YWHAG,IGHMBP2,ITGB5,JUN,NELFE,AIMP2,LAMB1,LCAT,LMNA,SF3A2
Coexpression	M5497	Genes within amplicon 1q21 identified in a copy number alterations study of 191 breast tumor samples.	MSigDB C2: CGP Curated Gene Sets (v6.0)	2.396E-3	1.000E0	1.285E-2	1.273E-1	9	38	HCN3,PYGO2,DPM3,SCAMP3,TRIM46,FAM189B,THBS3,MRPL9,PBXIP1
Coexpression	16341039-TableS7	Human Leukemia_Bogni06_238genes	GeneSigDB	2.411E-3	1.000E0	1.292E-2	1.280E-1	29	210	CLPP,MDK,HIST1H4C,RHOG,EIF3I,HYAL2,CCND1,BYSL,FMNL1,PCBP1,ATF6B,RETSAT,NECTIN1,ARPC1B,RNH1,RPL11,RPL15,RPS21,RPS27A,FZR1,VPS52,MRPL28,FBXO21,C1QL1,GNL1,PIM2,CADM4,HSPA5,HTR1B
Coexpression	M8792	Genes up-regulated in T reg (FOXP3+ [GeneID=50943]) cells from B6 mice: Foxp3-Fusion-GFP versus Foxp3-ires-GFP.	MSigDB C7: Immunologic Signatures (v6.0)	2.454E-3	1.000E0	1.315E-2	1.302E-1	26	182	ARL4D,NBL1,IER3,CD151,BAMBI,CNTFR,VPS37B,SPRY2,SDC4,FOSB,FOSL2,MINDY1,KDM6B,TNS2,PMF1,PPP1R15A,ID1,ID3,ITGB5,JUN,JUP,BTG2,AGTRAP,DLL1,SPRY4,LRP5
Coexpression	M9695	Genes up-regulated in DLBCL (diffuse large B-cell lymphoma) cell lines sensitive to stimulation of CD40 [GeneID=958] relative to the resistant ones.	MSigDB C2: CGP Curated Gene Sets (v6.0)	2.495E-3	1.000E0	1.336E-2	1.323E-1	28	201	GTPBP6,ALDH2,MAGEH1,ARF3,ATP6V1B2,SNU13,NRGN,DEDD,LSM4,NCOR2,PARD6A,ARPC1B,DDX39A,TUBA1B,SBF1,SDHB,FLII,PPP6R1,RNF126,NSG1,CYB5R1,SRP54,NBEAL2,PDLIM2,GRK6,COTL1,TUBB2A,SLCO4A1
Coexpression	M7725	Genes up-regulated in bone marrow-derived dendritic cellstreated by poly(IC): 1h versus 12h.	MSigDB C7: Immunologic Signatures (v6.0)	2.512E-3	1.000E0	1.345E-2	1.332E-1	25	173	MGAT1,AKT1,MMP17,NFATC2,CACNB1,CAMKV,FBXL14,C2CD2L,PTMS,PTPRF,MAFB,ZCCHC12,CAMKK1,RGS14,SPINT2,AHDC1,PTP4A3,SCRIB,ID3,TUBB2B,ITPKB,JUP,BTG2,AGTRAP,VARS2
Coexpression	16166618-SuppTable3	Mouse Lung_not_cancer_Woodruff05_2037genes	GeneSigDB	2.514E-3	1.000E0	1.345E-2	1.332E-1	131	1301	MATK,ACY1,MEN1,MFGE8,MFNG,GRK2,AK1,MMP14,PREX1,ALOX5AP,TMEM176B,BMF,CPNE5,PDLIM4,ARL2,ATP1A3,SLC41A1,MYH9,TPRA1,AXL,CCND1,IER3,C1QC,NINJ1,FMNL1,NOTCH1,NT5E,AP4M1,LRWD1,CKB,HOMER3,CNN2,PLXNA1,CHAC1,DDIT4,SPEF1,PLEKHF1,G0S2,FBXL14,CRELD2,GTPBP1,PITPNM1,CSPG4,CSTB,CYB561,TES,PHGDH,MAFB,MARVELD1,DUSP4,NLRX1,RBP1,SLC35C2,EMC9,ECH1,ECM1,VPS37B,TLNRD1,STK40,EMP2,ENO2,FAM234A,SPEG,DOK3,ETV3,FCGRT,IFITM3,BAIAP2,SDC4,CDC42BPG,ISYNA1,PQLC1,HYOU1,ACOT1,SLC2A1,LIMS2,TRMT2A,KLF13,FSCN1,MINDY1,TOB2,SPINT1,BEX1,SIPA1L3,GCSH,ARID5A,BLCAP,SMPDL3B,RPUSD3,ACOT2,PIGO,ALG1,GPC1,GPR27,GRK6,GSTM2,TGM2,RPUSD4,TIMP2,TKT,KANK3,TSPAN4,LRRC8A,TST,SBK1,TYRO3,OAF,AMOTL1,SDF2L1,VAV2,IGSF3,VWF,WFS1,ID1,ID3,FAM129B,AMZ1,SLCO4A1,TUBB2B,IVD,JAK3,FAM20C,BTG2,KCNA3,PLA2G12A,SLC27A1,RILPL2,LIMK1,LTBP3,SF3A2,RCN3
Coexpression	12917485-Table9	Human Breast_Sotiriou03_485genes_Survival	GeneSigDB	2.542E-3	1.000E0	1.359E-2	1.346E-1	47	389	MCM2,MFGE8,C1QTNF1,SLC25A5,BCR,EIF2B2,CALR,NT5E,PEBP1,AP4M1,PBX2,SRPRB,CKB,AP2S1,COMT,POR,SH2B1,NCOR2,PPP5C,TMED9,SNX17,DDOST,RAN,ACOT8,RNH1,ELN,RPS10,KLF2,FOXJ1,FLT4,PHLDA1,TUBB,SHMT2,CCT7,SLC25A1,FTL,AGO2,GART,TIMP2,GUK1,SEC61G,ARL2BP,UCP2,WRB,IDUA,IRF5,RPSA
Coexpression	M6100	Genes down-regulated in U2OS cells (osteosarcoma) upon knockdown of HDAC1 [GeneID=3065] by RNAi.	MSigDB C2: CGP Curated Gene Sets (v6.0)	2.547E-3	1.000E0	1.362E-2	1.349E-1	34	259	ELFN2,FOXO6,APLP1,ABCC3,FXYD6,MYRF,CSRP2,CAVIN1,SLC38A10,PTPRN,MRC2,EFNB3,RNF187,FBLN1,FGFR1,BAIAP2,BTBD2,ARHGEF40,JPH4,CSDC2,OBSL1,NXN,GSN,ZNF503,GSTM2,TGFBI,HSD17B10,PARK7,DNAJB2,VGF,WRB,TUBB2B,LAMB2,BCAM
Coexpression	M10334	Genes up-regulated in MCF7 cells (breast cancer) engineered to conditionally express a dominant negative form of CLIM2 [GeneID=8861] by a Tet Off system.	MSigDB C2: CGP Curated Gene Sets (v6.0)	2.582E-3	1.000E0	1.379E-2	1.366E-1	35	269	ACACB,AOC2,ABCC3,CA11,CALR,CEP170B,PSMC3IP,CPSF1,DDIT4,NOP53,CYB561,PTPRF,YPEL3,RANGAP1,COX17,SEZ6L2,TNK2,ECHDC2,ETV3,ZBTB7A,FGFR1,SEMA6B,EML3,FSCN1,AGO2,CIC,C1QL1,TAPBP,BRF1,NISCH,IGSF3,SLC12A9,HPS4,TRIM8,CAMK2N2
Coexpression	16081686-SuppTable2	Human Lymphoma_Tome05_357genes	GeneSigDB	2.596E-3	1.000E0	1.386E-2	1.373E-1	23	155	MGAT1,APOE,MT2A,IRS2,CD81,LRP10,CST3,PIEZO1,PSMB10,DFFA,FCGRT,IFITM3,SDC4,FTH1,FTL,SPARC,TAP1,TAP2,TIMP2,HLA-A,HLA-E,WARS,ITGA5
Coexpression	M1966	Genes with low-CpG-density promoters (LCP) bearing tri-methylation mark at H3K4 (H3K4me3) in MEF cells (embryonic fibroblasts).	MSigDB C2: CGP Curated Gene Sets (v6.0)	2.604E-3	1.000E0	1.390E-2	1.377E-1	20	128	TMEM176B,DDR1,ACOT11,CCDC9,PRRG2,DAPK3,SARDH,DMPK,NYAP1,TAPBPL,ECM1,TMEM176A,RNF123,TNS2,IL17RC,GSTM2,PLPPR2,WARS,IFI35,LGALS3BP
Coexpression	14675778-Table2	Human Viral_Okada03_25genes	GeneSigDB	2.613E-3	1.000E0	1.392E-2	1.379E-1	7	25	ATP1A3,SPOCK2,PTPRN,RING1,RNH1,CHERP,GRIN2C
Coexpression	18701491-Table2	Human Leukemia_Krige08_29genes	GeneSigDB	2.613E-3	1.000E0	1.392E-2	1.379E-1	7	25	MARS,CBS,CDKN1A,DDIT4,ATF5,PPP1R15A,WARS
Coexpression	12640676-Table4	Mouse Skin_Schlingemann03_31	GeneSigDB	2.613E-3	1.000E0	1.392E-2	1.379E-1	7	25	COL1A2,MXRA8,SPARC,ACSBG1,GRN,THRSP,ZBTB17
Coexpression	19190339-Table1a	Human Breast_Charafe-Jauffret09_28genes	GeneSigDB	2.613E-3	1.000E0	1.392E-2	1.379E-1	7	25	GRK2,NOTCH2,CAMK2B,FBXL18,FBXO21,AGO2,PNPLA2
Coexpression	18381418-Table1	Mouse Prostate_Ouyang08_121genes	GeneSigDB	2.618E-3	1.000E0	1.394E-2	1.381E-1	15	85	RHOC,RHOG,NOTCH2,DIRAS1,CD81,CSPG4,CYBA,NQO1,RAN,BAIAP2,SRF,STAT3,MAPK8IP3,ARFIP2,JUN
Coexpression	M1949	Genes with high-CpG-density promoters (HCP) bearing histone H3 dimethylation mark at K4 (H3K4me2) and trimethylation mark at K27 (H3K27me3) in neural precursor cells (NPC).	MSigDB C2: CGP Curated Gene Sets (v6.0)	2.626E-3	1.000E0	1.398E-2	1.384E-1	43	349	SLC12A5,ADRA2C,CPNE5,HRK,ADGRB1,HCN2,NFATC2,CABP7,CHAT,ANKRD63,ECEL1,CXCL14,CBLN4,CELSR1,SYNE3,SCUBE3,FBLL1,SCRT1,SYT12,CASZ1,TESC,RET,PLPPR3,SCN5A,FOXG1,DOK4,FAM155B,SPINT1,C1QL1,PARD6B,GPR27,SRCIN1,FIBCD1,NXPH3,HRH3,OAF,RPRML,SYNDIG1L,IRF5,ISL1,JAG2,KCNA3,LY6H
Coexpression	15505275-SuppTable4	Human Ovarian_Spentzos04_115genes	GeneSigDB	2.654E-3	1.000E0	1.412E-2	1.398E-1	17	102	EIF3F,SERPINH1,SLC25A3,COL6A2,CAVIN1,ZNF710,EEF2,RNH1,RPL27,RPL28,RPS12,RPS15A,ZCCHC24,SPARC,TSPAN4,VIM,ITGB5
Coexpression	16341039-Table1	Human Leukemia_Bogni06_68genes	GeneSigDB	2.687E-3	1.000E0	1.429E-2	1.415E-1	12	61	CLPP,HIST1H4C,MPST,CCND1,DDR1,ATF6B,RPL11,RPS27A,VPS52,MRPL28,FBXO21,PIM2
Coexpression	19171046-tableS1a	Human Liver_Dong09_104genes	GeneSigDB	2.693E-3	1.000E0	1.431E-2	1.418E-1	14	77	H2AFV,MIF,POLD4,EDF1,RPL10A,CKB,RPL8,RPL28,RPL39,RPS5,RPS20,RPS27A,SMO,GRIN2C
Coexpression	M1047	Genes specifically expressed in samples from patients with pediatric acute myeloid leukemia (AML) bearing inv(16) translocation.	MSigDB C2: CGP Curated Gene Sets (v6.0)	2.702E-3	1.000E0	1.435E-2	1.421E-1	50	421	H2AFV,MDH2,MN1,ARF6,PXDC1,HAP1,NT5E,PCDH8,CBARP,CSNK1D,DHX34,RGP1,SLC38A10,ECH1,EGR3,EPHB4,RPL27A,SPRY2,RPL31,CDK2AP2,RPL37,RPL37A,RPLP0,RPLP1,RPLP2,RPS4X,ETV3,RPS16,RPS20,RPS29,SDC4,TRAPPC3,SPARC,ARID5A,USP19,ZCCHC14,TPT1,TST,UBC,FLRT1,HSPA1A,HSPB1,ZNF787,VIM,ID3,ZIC1,TUBB2B,KCNA5,LFNG,BCAM
Coexpression	M2767	Genes up-regulated in gastric cancer cell lines resistant to cisplatin [PubChem=2767].	MSigDB C2: CGP Curated Gene Sets (v6.0)	2.708E-3	1.000E0	1.435E-2	1.421E-1	6	19	MDK,CDKN1A,DALRD3,FTH1,GRN,JUP
Coexpression	M16026	Cluster 1: ECM related genes up-regulated in dermal fibroblasts within 30 min after TGFB1 [GeneID=7040] addition, and which kept increasing with time.	MSigDB C2: CGP Curated Gene Sets (v6.0)	2.708E-3	1.000E0	1.435E-2	1.421E-1	6	19	RHOB,BSG,NOTCH2,SPARC,HSPG2,RPSA
Coexpression	M13616	Genes whose expression positively correlates with that of both ID1 and ID2 [GeneID=3397;3398] genes in a cohort of 285 patients with primaly AML (acule myelogenous leukemia) [PMID=15084694].	MSigDB C2: CGP Curated Gene Sets (v6.0)	2.708E-3	1.000E0	1.435E-2	1.421E-1	6	19	UNC5A,SQSTM1,EXOSC4,SH2D3C,ATF5,ID1
Coexpression	19724859-Table3	Human Breast_Folgueira09_26genes	GeneSigDB	2.708E-3	1.000E0	1.435E-2	1.421E-1	6	19	GIT1,SRPRB,KCTD15,CNNM3,LMAN2,PBXIP1
Coexpression	15073113-Table2	Human Testicular_Sugimura04_30genes_EmbryonalCarcinoma	GeneSigDB	2.708E-3	1.000E0	1.435E-2	1.421E-1	6	19	SDC4,ZNF703,BEX1,GJB1,PIM2,FKBP10
Coexpression	M4735	Genes up-regulated in MCF7 cells (breast cancer) engineered to conditionally express LMO4 [GeneID=8543] by a Tet Off system.	MSigDB C2: CGP Curated Gene Sets (v6.0)	2.728E-3	1.000E0	1.445E-2	1.432E-1	45	370	ACY1,HIST1H4C,AKT1,AKR7A2,RHOB,MT2A,SELENBP1,CALR,CTDSP1,OGG1,CD151,DDIT4,PRKCSH,CTNNB1,CYB561,DBI,AURKAIP1,FRMD8,RET,RFX1,TMEM120A,EMP2,RPL18,RPL37A,HMG20B,TUBA1B,ATF5,TUBB,BTBD2,RPUSD1,SLC2A1,STK11,TCF3,GRN,FBXO46,COTL1,SERTAD4,TSPAN4,TMEM201,NT5DC2,ITGB5,FAM20C,PDRG1,LLGL1,BCAM
Coexpression	18537972-TableS4	Human Leukemia_San Jose-Eneriz08_730genes	GeneSigDB	2.751E-3	1.000E0	1.457E-2	1.443E-1	69	621	ACACB,ADCYAP1R1,LRRC47,AP2A2,NYNRIN,GIT1,PDLIM4,PTOV1,ATP5MC3,ATP5PO,NOS3,OAZ1,DEDD,POLD2,MINK1,NDUFAF3,ADGRA2,CARTPT,PPP5C,SOGA1,CYB561,SYT12,PSMC3,PSMD3,DLX6,DMPK,SLC35C2,RFC2,MYH14,RNF41,DDX39A,NUDT18,RPL27,NRSN2,TSPAN31,AGAP2,RNF44,NT5DC3,SLC1A5,MRPL17,KBTBD4,SLC19A1,ZNF335,ITFG2,SIPA1L3,SRF,KDM6B,SSTR1,CYP46A1,MAPK8IP3,RRP7A,PIGO,TEX261,ELOB,B9D2,ICMT,TPT1,HLA-E,U2AF2,HMGCL,PRMT2,RIC8A,FLRT1,HSPE1,PAK6,JAK3,LCAT,NKIRAS2,PBXIP1
Coexpression	16597596-TableS2-2	Human Leukemia_Wilson06_50genes_SigDifferentialClusterB2	GeneSigDB	2.772E-3	1.000E0	1.464E-2	1.450E-1	10	46	SELENBP1,OAZ1,MAPK8IP1,CYBA,PSMB10,KLHL21,RACK1,CNPY3,STX4,COPE
Coexpression	15817677-TableS1b	Human Leukemia_Falt05_50genes_UpRegulatedVH3	GeneSigDB	2.772E-3	1.000E0	1.464E-2	1.450E-1	10	46	BCR,CALR,POR,PPP5C,PRKCSH,SLC25A42,DVL1,SBNO2,ZBTB48,HMGA1
Coexpression	20035825-TableS6b	Human Lung_Mikkonen10_72genes	GeneSigDB	2.772E-3	1.000E0	1.464E-2	1.450E-1	10	46	DPF1,BAX,DDR1,AP1S1,CAVIN1,QPCTL,PTPRU,STK11,PLEKHM2,U2AF2
Coexpression	M1458	Genes up-regulated in AtT20 cells (pituitary cancer) after treatment with LIF [GeneID=3976].	MSigDB C2: CGP Curated Gene Sets (v6.0)	2.772E-3	1.000E0	1.464E-2	1.450E-1	10	46	TMEM176B,CXCL14,CYB561,PSMB8,TMEM176A,STAT3,TAPBP,TSPAN4,TNFRSF1A,VWF
Coexpression	M9305	Genes up-regulated in CD4 [GeneID=920]: na�ve versus FOXP3+ [GeneID=50943] T reg.	MSigDB C7: Immunologic Signatures (v6.0)	2.773E-3	1.000E0	1.464E-2	1.450E-1	27	193	HIST1H4I,FZD1,NDUFB10,SNU13,NTS,CCNF,PLCB2,PLCB3,CRH,SH2B1,CSF2RA,NQO1,LAMTOR1,RPL6,RPL7A,RPLP0,RPLP2,FBL,RPS5,SLC8B1,EIF3L,FGFR1,SCAP,GSTP1,RPUSD4,TMEM9,IMPDH2
Coexpression	M8285	Genes down-regulated in peritoneal cavity B lymphocytes: wildtype versus lupus susceptibility locus Sle2c1.	MSigDB C7: Immunologic Signatures (v6.0)	2.773E-3	1.000E0	1.464E-2	1.450E-1	27	193	ZNF319,AMPD2,FOXO6,FGFRL1,IER3,NFE2L1,NFKBIA,CEP170B,TP53I11,CASZ1,FBXL6,KIF19,TESC,PARP3,ARMC5,CWF19L1,EVC,RAPGEF3,TMEM200C,SEMA6B,ARHGEF40,SSPO,CDC42EP4,CLIP2,MRPL14,IRF5,LRP5
Coexpression	M8670	Genes down-regulated in monocytes (24h): untreated versus muramyl dipeptide [PubChem=11620162] andM. tuberculosis 19 kDa lipopeptide.	MSigDB C7: Immunologic Signatures (v6.0)	2.773E-3	1.000E0	1.464E-2	1.450E-1	27	193	DPF1,AKR7A2,DCHS1,NDUFS8,CCDC13,PIK3R2,TSEN34,CXCL14,PTPA,LRRC14,SCO2,MED16,ZNF710,MAP1S,ITGA11,CHERP,SSBP4,C1QL1,INF2,NISCH,ZNF787,HTR1B,FBF1,SLC13A3,ZNF707,ISLR,LAMB2
Coexpression	17894856-SuppList2	Human Breast_Yu07_400genes	GeneSigDB	2.848E-3	1.000E0	1.502E-2	1.488E-1	33	251	ACACB,AP2A2,APLP1,ARF6,FADD,RPL10A,SNU13,CCNB1,CCNF,ADGRG1,RCC1,PSMB8,DNASE2,TAPBPL,DUSP4,ATP9A,RPL11,RPL18,RPL35A,RPS5,RPS9,RPS16,IFITM3,FEN1,DDX41,AGO2,STAT3,ERP29,TMED1,GSTP1,HLA-E,MRPL9,JAG2
Coexpression	M1135	Genes up-regulated during skin tumor progression from normal skin to high risk papilloma.	MSigDB C2: CGP Curated Gene Sets (v6.0)	2.853E-3	1.000E0	1.504E-2	1.490E-1	22	147	MGAT1,MT1A,AXL,PFKL,CRELD1,HOMER3,COX5B,NCAN,QDPR,MRPS18A,EEF1B2,ENO1,RPL39,RYR1,IFITM3,FES,CX3CL1,NHP2,KLF13,FTL,GALK1,ID1
Coexpression	18497862-TableS2	Human Breast_Waddell08_200genes_BRCA1missense	GeneSigDB	2.857E-3	1.000E0	1.506E-2	1.491E-1	20	129	APLP1,BLOC1S2,VAMP8,NDUFV1,PIP4P1,LRWD1,PIK3CD,NDUFS7,SCAMP3,TSSC4,MRPS12,CIB1,ST3GAL2,GRPEL1,GALK1,SPINT1,RPUSD3,TSPAN4,ALKBH6,WRB
Coexpression	M345	Genes down-regulated in plasmacytoid dendritic cells: IL3 [GeneID=3562] versus IL3 [GeneID=3562] and the HIV matrix protein p17.	MSigDB C7: Immunologic Signatures (v6.0)	2.866E-3	1.000E0	1.510E-2	1.495E-1	21	138	FZD8,GLYCTK,CKB,PMM1,PRKCSH,LRFN3,PTPRU,RPL11,SEZ6,FAU,P3H3,COMMD7,JPH4,PHLDB1,EIF3K,NEU4,DMKN,HSPA1A,LRRTM1,BTG2,MANF
Coexpression	12917207-TableS5	Human Colon_Glebov03_87genes	GeneSigDB	2.899E-3	1.000E0	1.526E-2	1.512E-1	9	39	ATP5PO,SQSTM1,CHD3,CST3,PTPRU,RPL6,PHLDA1,RNF44,SMO
Coexpression	M12522	The 'group 1 set' of genes associated with acquired endocrine therapy resistance in breast tumors expressing ESR1 and ERBB2 [GeneID=2099;2064].	MSigDB C2: CGP Curated Gene Sets (v6.0)	2.924E-3	1.000E0	1.539E-2	1.524E-1	60	527	ADCY3,ADSL,NOB1,ARL2,ATP5PO,SLC5A6,CA12,CAD,PCK2,TBCB,KCTD15,DCTPP1,HOMER3,NOP53,TNPO2,POLD2,SOGA1,KLHDC3,ELP6,DAXX,PTBP1,FBXL6,ZMIZ2,MARVELD1,ISOC1,DAZAP1,MEGF6,EGR3,EMP2,HDAC11,FBL,RPS4X,RPS9,RPS12,RPS23,RTN2,WDR89,FKBP4,FKBP5,ZNF703,ATF5,RNF44,TUBB,SHMT2,NHP2,H2AFJ,SNRPD2,ZCCHC24,WDR4,TTLL12,GTF3A,DMKN,PRMT2,HSPB1,VGF,NR2C2AP,IMPDH2,BTG2,MRPL52,SFXN3
Coexpression	17150101-TableS1m	Human Breast_Troester06_120genes-down-DOX-ZR75-1	GeneSigDB	2.943E-3	1.000E0	1.547E-2	1.532E-1	15	86	RHOC,IER3,NFKBIA,NINJ1,FURIN,CDKN1A,NCOR2,PRODH,MED16,SEZ6L2,SGSH,TAP1,THRSP,BTG2,LIMK2
Coexpression	M19751	Up-regulated genes in the B lymphocyte developmental signature, based on expression profiling of lymphomas from the Emu-myc transgenic mice: the Small Pre-BII stage.	MSigDB C2: CGP Curated Gene Sets (v6.0)	2.943E-3	1.000E0	1.547E-2	1.532E-1	15	86	ADRA2A,DBNL,NDUFB8,PAFAH1B3,PRRG2,ECH1,SLC25A51,TAX1BP3,SLC1A5,ERP29,PIM2,POLM,GRN,GDPD5,BTG2
Coexpression	M19130	Genes down-regulated in primary fibroblast cell culture after infection with HCMV (AD169 strain) at 16 h time point that were not down-regulated at the previous time point, 14 h.	MSigDB C2: CGP Curated Gene Sets (v6.0)	2.943E-3	1.000E0	1.547E-2	1.532E-1	15	86	ACADVL,ACY1,SERPINH1,PLEC,COL1A2,POLD2,CSNK1G2,TUBB,MXD4,FBXO21,GDF10,GFAP,WNT2,CAMK1G,LMNA
Coexpression	M6890	Genes down-regulated in at least one of three multiple myeloma (MM) cell lines by TSA [PubChem=5562].	MSigDB C2: CGP Curated Gene Sets (v6.0)	2.957E-3	1.000E0	1.553E-2	1.538E-1	37	291	MFNG,AK1,MAGEH1,CBX4,NUDT1,LRRC61,ATF4,CCND1,CDK5R1,NFE2L1,FMNL1,CALR,SERPINH1,CBS,HOMER3,CHAC1,NOL12,CRELD2,PSMB10,KLHL21,RAN,TAPBPL,MRTO4,FKBP4,SHMT2,SLC19A1,TMED1,LIMD2,GTF3A,HBB,PATZ1,PPP1R15A,HSPA1A,HSPA1B,HSPA5,HSPE1,ITGB5
Coexpression	16489042-SuppTable1a	Human HeadandNeck_Roepman06_396genes	GeneSigDB	2.967E-3	1.000E0	1.558E-2	1.543E-1	39	311	MDK,REXO1,FOXO4,PDXK,SPTBN4,NDUFV3,NFATC2,CBR3,PCBP1,SLC9A3R1,S100A16,CRH,CSTB,INO80B,DBI,KLHL21,RABGGTA,EMP2,PLCXD1,CITED2,FBXL18,PTGES2,PPP6R1,SPINT1,HOPX,NDUFA12,TAPBP,MKNK2,OBSL1,THBD,DMKN,NAPRT,HAS3,TST,UBC,HPCAL1,VWF,ID1,ID3
Coexpression	M6234	Genes up-regulated in double negative thymocyte versus immature CD4 [GeneID=920] single positive cells.	MSigDB C7: Immunologic Signatures (v6.0)	2.985E-3	1.000E0	1.566E-2	1.551E-1	27	194	PIP4P1,SLC25A3,SNX15,UAP1L1,PPP4C,PRKCD,TMED9,PTBP1,TMEM231,RPL27,TCIRG1,RXRA,TUBA1B,ZER1,SSSCA1,TRMT2A,SLC39A1,USP20,ZCCHC14,UQCR11,UNC119B,SRCIN1,TKT,PPP1R15A,PRMT2,VIM,ZIC1
Coexpression	M14072	Genes regulated by hypoxia, based on literature searches.	MSigDB C2: CGP Curated Gene Sets (v6.0)	2.986E-3	1.000E0	1.566E-2	1.552E-1	32	242	MIF,ALDOA,ANXA2,NOS1,NOS3,CA12,HAP1,NT5E,RRP9,CDKN1A,PFKL,PIM1,DDIT4,EIF4A3,ENO1,CITED2,FKBP4,HYOU1,SSSCA1,SLC2A1,NSG1,FTL,PIM2,POLM,TGFBI,TGM2,UMPS,HSPA5,VIM,ITGA5,JUN,LRP1
Coexpression	11325847-Table3	Human Endometrial_Matsushima-Nishiu01_69genes	GeneSigDB	2.995E-3	1.000E0	1.570E-2	1.555E-1	11	54	NUDT1,ATP5ME,CCNB1,RCC1,PLOD1,POLD2,CYB561,DRAP1,SLC25A1,SREBF1,ITPR3
Coexpression	17409456-Table2	Human Skin_Alonso07_187genes	GeneSigDB	3.007E-3	1.000E0	1.575E-2	1.560E-1	24	166	FZD1,ADSL,HIST1H4C,ENC1,AKR7A2,MRPL15,RPL10A,NME2,CDKN1A,PMM1,NDUFB11,PPP1R8,RAN,ENO1,OLIG2,SPRY2,RPL35A,SHB,NPC2,TOB2,SPARC,SLC39A1,WNT2,NELFE
Coexpression	M6851	Genes up-regulated in spleens from mice immunized with ova peptides alone versus those immunized with LPS as adjuvant.	MSigDB C7: Immunologic Signatures (v6.0)	3.007E-3	1.000E0	1.575E-2	1.560E-1	24	166	PRR12,GRK2,AP2A2,BLOC1S2,NDUFV3,GPR146,CLIC1,SNX8,IMP3,FES,OPLAH,NT5DC3,SMPD2,FBXO21,CYTH4,GRN,NFAM1,ZBTB45,THBD,UMPS,CLIP2,ID1,TWNK,KIFC3
Coexpression	M2368	Genes up-regulated during later stage of differentiation of Oli-Neu cells (oligodendroglial precursor) in response to PD174265 [PubChem=4709].	MSigDB C2: CGP Curated Gene Sets (v6.0)	3.009E-3	1.000E0	1.575E-2	1.560E-1	64	570	MCM2,ALAD,ANXA2,ZBTB12,CCDC61,PTOV1,LSM2,RDM1,BLVRB,H1FX,CBR3,CCNB1,CCND3,CCNF,PAFAH1B3,TRMT61A,RCC1,CLIC1,PSMC3IP,NLE1,LSM4,DCTPP1,POLD1,POLD2,CSRP2,SLC25A10,MLEC,FAM110A,TESC,RANGAP1,GRWD1,ISOC1,RFC2,RPA2,SNX22,FAM234A,STUB1,ENKD1,FBXL18,FEN1,PTGES2,CENPT,SIVA1,TMEM107,MCRIP2,SLC9A5,SMO,SPARC,SMPDL3B,ZC3H4,RRP12,GNL1,LMNB2,C12orf10,SERTAD4,PMF1,HAUS8,UMPS,VIM,ID1,XRCC1,NT5DC2,LIMK1,PBXIP1
Coexpression	M1836	Up-regulated genes in NMuMG cells (mammary epithelium) after stimulation with WNT3A [GeneID=89780].	MSigDB C2: CGP Curated Gene Sets (v6.0)	3.046E-3	1.000E0	1.594E-2	1.579E-1	18	112	MMP14,CCND1,POLD2,PHGDH,DUSP8,ECM1,TUBA1B,FBLN2,SALL2,AMOTL2,SIVA1,BEX3,NSG2,GADD45G,LMNB2,TGM2,PRMT1,ID1
Coexpression	18005044-TableS3b	Human StemCell_Paakkonen07_111genes	GeneSigDB	3.048E-3	1.000E0	1.594E-2	1.579E-1	14	78	BAD,BAX,PCDH1,RET,EFNB3,SIPA1,MAPK8IP2,VWF,SPHK2,TFIP11,ITGA5,ITGB4,LMAN2L,SYMPK
Coexpression	M2991	Genes down-regulated in B lymphocytes: control versus stimulated by anti-IgM.	MSigDB C7: Immunologic Signatures (v6.0)	3.064E-3	1.000E0	1.602E-2	1.587E-1	23	157	CASKIN1,MN1,NDUFA3,NFATC2,SNU13,LRWD1,NLE1,COL1A2,SH2B1,KBTBD11,TESC,EFNB3,RPS23,RXFP3,KLF2,FCGRT,HOPX,SSPO,GABARAPL2,PIK3IP1,ATG9B,BOLA2,LY6H
Coexpression	M7013	Upregulated in the vastus lateralis muscle of middle aged rhesus monkeys subjected to caloric restriction since young adulthood vs age matched controls	MSigDB C2: CGP Curated Gene Sets (v6.0)	3.134E-3	1.000E0	1.637E-2	1.621E-1	16	95	MYH9,PAFAH1B3,AP2S1,COL1A2,KLHDC3,RBP1,VAT1,SNTA1,GJB1,STX4,GNL1,SCRIB,HSPG2,IGFBP4,LIMK1,LRP1
Coexpression	19171046-tableS1b	Human Liver_Dong09_120genes	GeneSigDB	3.134E-3	1.000E0	1.637E-2	1.621E-1	16	95	ACY1,ALDH2,MT2A,PLCB2,PSMB8,DCXR,ALKBH7,ZGPAT,DHRS4,GNAI2,TMBIM6,SERTAD4,HADH,HLA-A,OAF,VAV2
Coexpression	20368555-TS-2	Human Breast_Barry10_205genes	GeneSigDB	3.173E-3	1.000E0	1.656E-2	1.641E-1	25	176	H2AFV,MARS,MMP15,ANXA2,PDXK,BYSL,CCNB1,ADGRG1,TFPT,CHAC1,RETREG2,PIEZO1,PSMB5,NQO1,EMC9,RFC2,DDX39A,TUBB4B,DLGAP4,CCT7,AHSA1,MRPL17,CIAO2B,JADE2,HRAS
Coexpression	M2905	Genes up-regulated in DLD1 cells (colon carcinoma) over-expressing LEF1 [Gene ID=51176].	MSigDB C6: Oncogenic Signatures (v6.0)	3.209E-3	1.000E0	1.674E-2	1.658E-1	27	195	PDLIM4,AXL,CBS,PLTP,PLEKHF1,G0S2,CRIP1,DBN1,RBP1,EGR3,RAMP2,RYR1,SCN5A,FOXG1,ISYNA1,SLIT1,GJB1,PCSK1N,STRA6,OBSL1,TGM2,HBA2,HSPA1A,VIM,TUBB2B,KCNG1,KCNJ12
Coexpression	M3287	Genes up-regulated in comparison of unstimulated peripheral blood mononuclear cells (PBMC) versus PBMC 7 days after stimulation with YF17D vaccine.	MSigDB C7: Immunologic Signatures (v6.0)	3.209E-3	1.000E0	1.674E-2	1.658E-1	27	195	ADCY4,SLC25A5,JRK,EIF3F,CDS2,ZSCAN25,SLC25A3,CSPG4,SPOCK2,KLHL21,FRAT1,EEF1B2,EEF2,RPL3,RPL6,RPL11,RPLP2,FBL,RPS8,RPS16,VAT1,PKD2L2,PRRC2B,UNC119B,TMEM121,TKT,COQ8A
Coexpression	M393	Up-regulated genes from the optimal set of 550 markers discriminating breast cancer samples by ESR1 [GeneID=2099] expression: ER(+) vs ER(-) tumors.	MSigDB C2: CGP Curated Gene Sets (v6.0)	3.254E-3	1.000E0	1.696E-2	1.680E-1	24	167	PREX1,C4B,CA12,SLC9A3R1,SPEF1,CELSR1,P4HTM,QDPR,HDAC11,HEXIM1,TMBIM4,MINDY1,INPP5J,CYB5R1,SREBF1,GPR162,GADD45G,TMBIM6,HMGCL,NPDC1,IGFBP4,RUNDC1,EML2,LAMB2
Coexpression	M6769	Genes down-regulated in cells from Flt3L Melanom injected mice: splenic DEC205+ dendritic cells versus CD8 T cells.	MSigDB C7: Immunologic Signatures (v6.0)	3.254E-3	1.000E0	1.696E-2	1.680E-1	24	167	MMP14,ATF4,NOTCH1,CDKN1A,DDX54,GMPPB,CNP,POLR1C,CSTB,PRKCD,CYBA,PSMB10,KEAP1,SLC25A22,KIRREL1,POLDIP3,RNF126,SBNO2,FSCN1,RNF114,STAT3,OGFR,WARS,LGALS3BP
Coexpression	M17173	Genes up-regulated in the nucleus accumbens (a major reward center in brain) 8 weeks after induction of deltaFosB, a FOSB [GeneID=2354] splice variant.	MSigDB C2: CGP Curated Gene Sets (v6.0)	3.275E-3	1.000E0	1.705E-2	1.688E-1	10	47	ADCYAP1R1,ADORA2A,SLC25A5,ARF3,HCN2,NFE2L1,PSAP,MXD4,RCC2,BAG6
Coexpression	M12242	Genes up-regulated in BJAB cells (B-lymphoma) after glucose [PubChem=206] deprivation.	MSigDB C2: CGP Curated Gene Sets (v6.0)	3.275E-3	1.000E0	1.705E-2	1.688E-1	10	47	MFNG,BCAT2,PCK2,PLOD1,UCKL1,SBF1,ATF5,DRAP1,GART,WARS
Coexpression	M2703	Genes up-regulated in primary epithelial breast cancer cell culture over-expressing activated CTNNB1 [Gene ID=1499] gene.	MSigDB C6: Oncogenic Signatures (v6.0)	3.275E-3	1.000E0	1.705E-2	1.688E-1	10	47	CALR,CD151,SLC35C2,EEF2,RPL27A,RPL37A,ZNF703,TAGLN,TCF3,IGSF8
Coexpression	M2364	Genes up-regulated in HEK-293 cells (fibroblast) upon knockdown of both CTBP1 and SATB1 [GeneID=1487, 6304] by RNAi.	MSigDB C2: CGP Curated Gene Sets (v6.0)	3.302E-3	1.000E0	1.717E-2	1.701E-1	15	87	PCBP1,SLC9A3R2,PIM1,RETREG2,PAM16,EEF2,RPL7A,RPLP0,RPS10,ZBTB7A,HLA-E,UCHL1,HSPE1,JUND,RPSA
Coexpression	M9249	Genes down-regulated in dendritic cells: untreated versus 2,4-dinitrofluorobenzene (DNFB) [PubChem=6264].	MSigDB C7: Immunologic Signatures (v6.0)	3.319E-3	1.000E0	1.724E-2	1.708E-1	26	186	ACAA1,ACADVL,VPS18,BCR,SQSTM1,EIF2B4,SRPRB,CKB,SNX15,RPL7A,RPL11,RPL15,RPL27,RPLP1,RPS20,VAT1,MANBAL,LSM14B,PERP,UQCR11,MLYCD,TSPAN4,DNPEP,TUBB2A,HSPB1,ISLR
Coexpression	M2765	Genes down-regulated during late stages of differentiation of embryoid bodies from J1 embryonic stem cells.	MSigDB C6: Oncogenic Signatures (v6.0)	3.319E-3	1.000E0	1.724E-2	1.708E-1	26	186	ACACB,NNAT,GRASP,RRP9,PHB,NTN1,DDX49,CAVIN1,MAPK7,PIH1D1,DNASE2,ECH1,ENDOG,RASGRP2,EVC,CAMKK1,SLC1A5,SMARCD3,ATG2A,RRP12,LMNB2,TMEM121,MED11,ZNF428,TUBB2B,SPRY4
Coexpression	M10209	Human orthologs of genes up-regulated in zebra fish after knockdown of BMYB [GeneID=4605] by morpholino.	MSigDB C2: CGP Curated Gene Sets (v6.0)	3.320E-3	1.000E0	1.724E-2	1.708E-1	28	205	ANXA2,BAX,SQSTM1,NENF,POLR1C,PSMD3,UCK1,PTPRN,TEX264,PTGES2,DLGAP4,NSUN5,TPPP3,ITFG2,GCSH,CIC,STARD3,LMAN2,PTP4A3,BRF1,TIMP2,HMGA1,SDF2L1,HSPB1,NCLN,DUS3L,AIMP2,CAMK1G
Coexpression	M8924	Genes up-regulated in esophageal adenocarcinoma (EAC) and Barret's esophagus (BE) relative to normal esophagi.	MSigDB C2: CGP Curated Gene Sets (v6.0)	3.334E-3	1.000E0	1.729E-2	1.712E-1	7	26	SERPINH1,CRIP1,CYBA,PSMB8,GJB1,PNPLA2,LYZ
Coexpression	19724859-Table2	Human Breast_Folgueira09_34genes	GeneSigDB	3.334E-3	1.000E0	1.729E-2	1.712E-1	7	26	FXYD6,ABI3,SALL2,FOSB,GNAI2,NXN,BTG2
Coexpression	19435914-Table1	Human Liver_Calvisi09_26genes	GeneSigDB	3.334E-3	1.000E0	1.729E-2	1.712E-1	7	26	MDK,CDKN1A,EEF2,RPS15,LSM7,UQCR11,GTF3A
Coexpression	15377468-Table2	Human Leukemia_Lindvall04_30genes_LowerExpression	GeneSigDB	3.334E-3	1.000E0	1.729E-2	1.712E-1	7	26	CRIP2,TES,MFSD10,SMARCD3,UQCRQ,ARID5A,JADE2
Coexpression	M8512	Genes up-regulated in TK6, WTK1, and NH32 cell lines (lymphoblast) in response to ionizing radiation.	MSigDB C2: CGP Curated Gene Sets (v6.0)	3.378E-3	1.000E0	1.751E-2	1.734E-1	22	149	TRRAP,ENC1,AXL,NFE2L1,NFKBIA,CCNF,CDKN1A,POU3F4,CARTPT,TSC22D3,ENO1,FGFR1,ATF5,CCT7,SIPA1,SNAPC2,GRN,TLE3,ARL2BP,ZBTB48,PRMT1,BTG2
Coexpression	M6267	An assortment of osteoblast transcriptional regulators.	MSigDB C2: CGP Curated Gene Sets (v6.0)	3.393E-3	1.000E0	1.757E-2	1.740E-1	5	14	ATF4,CTNNB1,FOSL2,JUN,JUND
Coexpression	M1117	Genes down-regulated in MEF cells (embryonic fibroblasts) after knockout of PML [GeneID=5371] and whose promoters were bound by MYC [GeneID=4609].	MSigDB C2: CGP Curated Gene Sets (v6.0)	3.393E-3	1.000E0	1.757E-2	1.740E-1	5	14	BCAT2,CCND1,CDKN1A,FTH1,HSPA1B
Coexpression	M18806	Down-regulated genes in Calu3 cells (non-small cell lung cancer, NSCLC) resistant to gemcitabine [PubChem=3461] which became up-regulated in response to bexarotene [PubChem=82146].	MSigDB C2: CGP Curated Gene Sets (v6.0)	3.411E-3	1.000E0	1.765E-2	1.748E-1	19	122	MARS,RHOB,SERPINH1,CAVIN1,MLEC,COX17,PDIA6,PLIN3,FKBP4,SHMT2,AHSA1,SPR,ERP29,GCN1,MKNK2,TRIOBP,HPCAL1,RIC8A,HSPB1
Coexpression	M2133	Genes up-regulated by hypoxia in TRAMP-C cells (prostatic cancer).	MSigDB C2: CGP Curated Gene Sets (v6.0)	3.414E-3	1.000E0	1.766E-2	1.749E-1	21	140	FZD1,ALDOA,MPP2,MT2A,GPR146,IER3,PAFAH1B3,DYRK1B,CDKN1A,PFKL,GRHPR,PLOD1,DDIT4,HDAC5,HES6,ITGA11,RNF126,SLC2A1,TRIOBP,HMGCL,ATG9B
Coexpression	M9639	Genes up-regulated in MDA-MB-231 cells (breast cancer) after knockdown of SATB1 [GeneID=6304] by RNAi.	MSigDB C2: CGP Curated Gene Sets (v6.0)	3.426E-3	1.000E0	1.771E-2	1.754E-1	47	395	LRRC47,AMFR,FHOD1,LSM2,PXDC1,SQSTM1,CA12,H1FX,SELENBP1,ADGRG1,PSMC3IP,COL6A2,G0S2,MXRA8,POLR1C,SLC38A10,RARG,GRWD1,HDAC5,DVL1,ECH1,VPS37B,PANK4,DDX41,FOXG1,TMEM101,SPINT2,FUCA1,GAA,GAD1,C1QL1,GCN1,GSN,TGFBI,FICD,HADH,HMGA1,CPT1C,WNT7A,IGFBP4,EML2,ITGB4,FAM20C,JUP,LAMB3,HTRA3,LMNA
Coexpression	M6678	Genes up-regulated in bone marrow-derived macrophages at 180 min of stimulation byLPS: wildtype versus IL6 [GeneID=3469] knockout.	MSigDB C7: Immunologic Signatures (v6.0)	3.427E-3	1.000E0	1.771E-2	1.754E-1	20	131	ADPRH,EDF1,NFKBIB,FIBP,ANAPC2,PGLS,TBC1D10B,FBXL6,DUSP4,ENO2,NUDT16L1,PPIL1,COASY,XYLT2,TMEM9,SEC61G,SLC35A4,WFS1,CD82,PNPLA2
Coexpression	M10660	Genes up-regulated in the uteri of ovariectomized mice 6 h after progesterone [PubChem=5994] injection: HOXA10 [GeneID=3206] knockout vs wild type animals.	MSigDB C2: CGP Curated Gene Sets (v6.0)	3.440E-3	1.000E0	1.777E-2	1.760E-1	14	79	APOE,NBL1,CRIP2,RARRES2,RBP1,ELN,CHERP,USE1,TNS2,THBD,THRSP,TNXB,ID1,SLC27A1
Coexpression	M6522	Genes up-regulated in epithelial cells (24h): untreated versus IFNG [GeneID=3458].	MSigDB C7: Immunologic Signatures (v6.0)	3.448E-3	1.000E0	1.779E-2	1.762E-1	27	196	ACADVL,ULK1,ANXA2,PDXK,ARF3,RTL5,NFATC2,CACNB1,PDE1B,SH3TC1,CLIC1,PLCB3,CYB561,SV2A,SH2B3,PI4K2A,TCIRG1,RXRA,HYOU1,FOSL2,MXD4,ZNF335,FTH1,KIF1C,SURF4,ITPRIPL1,ITPR3
Coexpression	M5141	Genes up-regulated in comparison of peripheral blood mononuclear cells (PBMC) from infancts with acute RSV infection versus PBMCs from infants with acute influenza infection.	MSigDB C7: Immunologic Signatures (v6.0)	3.448E-3	1.000E0	1.779E-2	1.762E-1	27	196	ELFN2,FZD8,SLC25A5,DLK2,GPR146,SELENBP1,CDC34,KANK2,MRC2,RNF10,TESC,RAP1GAP,EEF1B2,RPL7A,GLRX5,RPLP0,RPS5,TUNAR,FBLN2,SPTB,RUNDC3A,GRIN2C,HBB,GABARAPL2,UBE2G2,HTRA3,LRRC4B
Coexpression	15691381-Table4	Human Brain_Dilley05_46genes	GeneSigDB	3.482E-3	1.000E0	1.796E-2	1.779E-1	9	40	ABCA2,MMP15,APLP1,CKB,CRELD1,EFNB3,GNG7,SIN3B,HBB
Coexpression	M11234	Genes down-regulated in polymorphonuclear neutrophilic granulocytes (PMNs) attracted to skin wounds.	MSigDB C2: CGP Curated Gene Sets (v6.0)	3.495E-3	1.000E0	1.802E-2	1.785E-1	30	225	GRK2,AKT1,FOXO4,ULK1,FADD,OAZ1,CDKN2D,SLC25A3,PLCB2,COX5B,PITPNM1,HDAC5,TSC22D3,UPF1,RASGRP2,CITED2,TUBA1B,CDIPT,TADA3,FLII,RGS14,SLC19A1,GNAI2,UQCR11,TBCC,TKT,TST,PRMT2,VIM,ITPKB
Coexpression	18451145-TableS1	Human StemCell_Kumamoto08_2005genes	GeneSigDB	3.526E-3	1.000E0	1.817E-2	1.800E-1	135	1359	ACADS,PPP1R14A,MFGE8,ADRA2A,CASKIN2,AK1,MLLT6,C1QTNF1,MMP14,AOC2,APLP1,APOE,BLOC1S2,PNCK,SQSTM1,NINJ1,DDR1,TAF1C,OGG1,DYRK1B,CD151,PCDH1,DPM3,CHD3,AP1S1,ANAPC2,PLTP,TRAPPC6A,COMT,NOP53,PLEKHF1,POLR1C,ADGRA2,TRAF4,LRP10,CST3,CYBA,PRRG2,KIF26A,PGPEP1,DCTN1,DDOST,TMEM161A,DMPK,DNASE2,HSPB8,YPEL3,TSC22D3,DUSP4,PTPRU,IPO4,CCDC51,NPEPL1,ARPC1B,GRTP1,RNH1,MYH14,TNK2,ROM1,STK40,ECHDC2,NAGPA,SEZ6,NUDT18,ANKRD13B,MRPL27,ETV3,EVC,RPS23,FAM53C,RTN2,FBLN1,FBLN2,SALL2,FCGRT,ZER1,AMOTL2,PFDN6,SDC4,OPLAH,TRIM46,ISYNA1,RNF44,MON1B,ATP5MG,SLC12A4,TRIM32,FTL,FUCA1,GAD1,GAMT,LRRC32,GPRC5C,SSTR1,GDF10,STAT3,BLCAP,SURF1,TAP1,GPC1,NEU4,MKNK2,STARD5,TGFBI,SCRIB,HAS3,MAPK8IP2,SMUG1,ZBTB48,HAPLN2,RTL8B,MED11,FKBP10,HSPG2,DIABLO,IDUA,CCDC71,IGFBP4,EML2,GPR108,GDPD5,CD82,BTG2,HPS4,SLC27A1,LBH,PIGS,LAMB2,LAMB3,VARS2,LLGL1,LRP1,LRP3,LRP5,LY6H
Coexpression	M18501	Genes up-regulated by MYC [GeneID=4609], according to the MYC Target Gene Database.	MSigDB C2: CGP Curated Gene Sets (v6.0)	3.531E-3	1.000E0	1.819E-2	1.802E-1	13	71	RRP9,SLC25A3,TBL3,SLC2A1,SNRNP70,SNRPD2,SREBF1,RUVBL2,TCF3,THOP1,THRA,UCHL1,UMPS
Coexpression	M16114	Genes down-regulated in HFK cells (primary keratinocytes) in response to UVB irradiation.	MSigDB C2: CGP Curated Gene Sets (v6.0)	3.540E-3	1.000E0	1.821E-2	1.804E-1	8	33	MN1,ENC1,CCNF,PLEC,PHLDA1,ID1,ITGB4,SF3A2
Coexpression	15265009-TableS1	Human Colon_McLoughlin04_40genes	GeneSigDB	3.540E-3	1.000E0	1.821E-2	1.804E-1	8	33	MDK,MFGE8,TRAPPC6A,FCGRT,MXD4,JUN,JUND,BTG2
Coexpression	M1612	Strongly up-regulated at 2 h during differentiation of 3T3-L1 cells (fibroblast) into adipocytes.	MSigDB C2: CGP Curated Gene Sets (v6.0)	3.540E-3	1.000E0	1.821E-2	1.804E-1	8	33	RHOB,IRS2,IER3,PHLDA1,FOSL2,UNC45A,THBD,ID3
Coexpression	M10243	Genes up-regulated in peripheral blood lymphocytes (PBL) from patients with acute transplant rejection compared to those from patients with well functioning kidneys more than 1-year post transplant.	MSigDB C2: CGP Curated Gene Sets (v6.0)	3.554E-3	1.000E0	1.827E-2	1.809E-1	12	63	ARF6,POLR1C,SH2B1,DAXX,TSC22D3,RPA2,TAX1BP3,AGPAT1,SPINT2,SRF,DNPEP,TUBB2A
Coexpression	17671232-TableS2b	Human Lymphoma_Wouters07_81genes	GeneSigDB	3.554E-3	1.000E0	1.827E-2	1.809E-1	12	63	HIST1H2BE,ATP5PO,COX5B,CYBA,ROGDI,RPL31,RPS21,SLC2A1,CYB5R1,ERP29,ADRM1,LYZ
Coexpression	M2292	Genes down-regulated in HSA/c and KYSE140 cells (esophageal squamous cell carcinoma, ESCC) after knockdown of PTTG1 [GeneID=9232] by RNAi.	MSigDB C2: CGP Curated Gene Sets (v6.0)	3.583E-3	1.000E0	1.838E-2	1.821E-1	4	9	RHOG,ARHGDIA,FSCN1,ITGA5
Coexpression	M18679	Cell cycle genes up-regulated in H1299 cells (lung cancer) after overexpression of either P53 or P73 [GeneID=7157;7161].	MSigDB C2: CGP Curated Gene Sets (v6.0)	3.583E-3	1.000E0	1.838E-2	1.821E-1	4	9	CDKN1A,GAS2L1,HRAS,JAG2
Coexpression	15548695-Table3a	Human Prostate_Haudenschild04_9genes	GeneSigDB	3.583E-3	1.000E0	1.838E-2	1.821E-1	4	9	CDKN1A,CDKN2D,ID1,ID3
Coexpression	M2530	Genes down-regulated in A375 and 397 cells (melanoma) by forced expression of PLZF [GeneID=7704] off adenovirus vector.	MSigDB C2: CGP Curated Gene Sets (v6.0)	3.583E-3	1.000E0	1.838E-2	1.821E-1	4	9	ARHGDIG,SERPINH1,CACNG7,TMEM107
Coexpression	15026349-Table3b	Human Lung_Carson04_31genes	GeneSigDB	3.611E-3	1.000E0	1.852E-2	1.834E-1	6	20	ENC1,BAX,CDKN1A,PRODH,GAMT,BTG2
Coexpression	M12618	Genes up-regulated in multiple drug resistant neuroblastoma cell lines.	MSigDB C2: CGP Curated Gene Sets (v6.0)	3.695E-3	1.000E0	1.894E-2	1.876E-1	15	88	ACADS,ENC1,BLVRB,CD151,PEX10,CRIP2,PPP4C,LRRC14,DXO,ZNF668,TSPAN31,SBNO2,USE1,GUK1,HSPB1
Coexpression	M2155	Genes up-regulated during pubertal mammary gland development between week 6 and 7.	MSigDB C2: CGP Curated Gene Sets (v6.0)	3.701E-3	1.000E0	1.896E-2	1.878E-1	27	197	CYGB,AKT1,ATP1A3,ABCC3,MAPK8IP1,COMT,SLC25A10,CAVIN1,QPCTL,KEAP1,SLC38A10,CANT1,SH2B3,ECM1,EIF4EBP2,EHD2,SLC2A5,FSCN1,KIF1C,EHD1,PRPF19,GPD1,OGFR,TIMP2,YWHAG,IGFBP4,LRP5
Coexpression	12782583-Table3	Human Colon_Daoud03_167genes	GeneSigDB	3.719E-3	1.000E0	1.905E-2	1.887E-1	21	141	NINJ1,NNAT,CCNB1,CDKN1A,CHD3,CSNK1G2,ARPC1B,EGR3,RPS2,CITED2,ZER1,FOSB,SIVA1,SLC2A1,GART,TAP1,MPND,HLA-E,TST,HSPA1B,BTG2
Coexpression	M6805	Genes up-regulated in B lymphocytes expressing IgM - BCR [GeneID=613]: untreated versus anti-HEL.	MSigDB C7: Immunologic Signatures (v6.0)	3.741E-3	1.000E0	1.915E-2	1.897E-1	19	123	AP2A2,CBR3,PMM1,RNF166,FBXO31,SBF1,FOSB,ST3GAL2,CTXN2,KLF13,SLC27A4,TMEM121,ZC3H10,HSD17B10,VWF,CLIP2,MRPL9,FZD5,FAM198A
Coexpression	15260889-TableS2a	Human Breast_Dairkee04_479genes	GeneSigDB	3.745E-3	1.000E0	1.916E-2	1.898E-1	44	366	H2AFV,MDH2,SSNA1,LSM2,NDUFV1,KLHDC7A,NTHL1,AIP,CCNF,PBX2,PCBP1,PCDH1,CKB,NRXN2,POLD1,POLD2,SLC25A10,EIF4A3,ACOT8,MED16,ARPC1B,RPS5,RXRA,FEN1,SHMT2,SLC1A5,MANBAL,SLC25A1,TIMM50,COASY,SNRPA,RNF114,MLST8,TAP2,ADRM1,LMNB2,GRINA,EDC4,UQCRC1,VASP,MRPS24,MRPL38,SEMA3G,WDR34
Coexpression	M1124	Pubertal genes up-regulated by TGFB1 [GeneID=7040].	MSigDB C2: CGP Curated Gene Sets (v6.0)	3.800E-3	1.000E0	1.943E-2	1.924E-1	24	169	ACADVL,MFGE8,AKT1,MMP14,IER3,NOTCH4,CDKN1A,CLIC1,COMT,G0S2,CYB561,PTPN14,ECM1,RPL27A,SLC2A1,EHD1,TAGLN,OGFR,COTL1,GSN,TGM2,TIMP2,TLE3,HSPG2
Coexpression	M6747	Genes down-regulated in cells from Flt3L Melanom injected mice: 33D1+ versus CD4 [GeneID=920] T cells.	MSigDB C7: Immunologic Signatures (v6.0)	3.800E-3	1.000E0	1.943E-2	1.924E-1	24	169	MDH2,HIST1H4D,AKT1,ASL,EIF3B,ATP5F1E,EDF1,CCND3,CKB,CNN2,NOP53,CRIP1,AURKAIP1,DAZAP1,SERF2,MRTO4,RPS15,RPS20,NHP2,SNRPG,RPUSD4,HAUS8,NELFE,RPSA
Coexpression	M78	Genes up-regulated in Rh4 cells (alveolar rhabdomyosarcoma, ARMS) after knockdown of the PAX3-FOXO1 [GeneiD=5077;2308] fusion protein by RNAi for 72 hr.	MSigDB C2: CGP Curated Gene Sets (v6.0)	3.812E-3	1.000E0	1.948E-2	1.929E-1	28	207	EHBP1L1,AK1,RANBP3,CACNB1,CAMK2B,TAOK2,NENF,PNOC,TNPO2,CAVIN1,MAPK7,GPRIN2,RUSC2,C2CD2L,DMPK,PARP3,EFS,CX3CL1,FOSL2,BCAN,P3H4,GJB1,GNAI2,TAGLN,TGM2,HLA-A,IGFBP4,PBXIP1
Coexpression	M2632	Genes up-regulated in mouse fibroblasts over-expressing E2F1 [Gene ID=1869] gene.	MSigDB C6: Oncogenic Signatures (v6.0)	3.841E-3	1.000E0	1.961E-2	1.943E-1	26	188	CNIH2,ARF3,ATP5F1D,NBL1,CDK5R1,CAD,SLC9A3R1,PIM1,DCTPP1,SPEF1,PITPNM1,CYBA,KLHL21,GRWD1,PTPRU,VPS37B,FEN1,AGO2,RHBDL3,HDGFL2,THOP1,KANK3,TYRO3,USF2,PAIP2B,RND2
Coexpression	15572690-SuppTable5a	Mouse Leukemia_Walter04_62genes_a	GeneSigDB	3.849E-3	1.000E0	1.961E-2	1.943E-1	10	48	ATP2A3,NDUFS6,FMNL1,CAD,DPM3,CITED2,SNRPD2,ELOB,MRPS24,BAG6
Coexpression	M1605	Progressively up-regulated from 8-48 h during differentiation of 3T3-L1 cells (fibroblast) into adipocytes.	MSigDB C2: CGP Curated Gene Sets (v6.0)	3.849E-3	1.000E0	1.961E-2	1.943E-1	10	48	ENTPD6,COL6A2,ZNF385A,EPHB4,MRPS12,FKBP4,NHP2,GART,SREBF1,IGFBP4
Coexpression	M4339	Genes down-regulated in SCLC (small cell lung cancer) cells with acquired resistance to ABT-737 [PubChem=11228183], an inhibitor of the BCL2 [GeneID=596] family proteins.	MSigDB C2: CGP Curated Gene Sets (v6.0)	3.849E-3	1.000E0	1.961E-2	1.943E-1	10	48	COMTD1,PCK2,BAMBI,TESC,SDC4,ATF5,GALK1,HSPA1A,HSPB1,RHPN2
Coexpression	20087356-TableS5	Human Breast_Buffa10_51genes_Hypoxia	GeneSigDB	3.849E-3	1.000E0	1.961E-2	1.943E-1	10	48	MIF,ALDOA,MRPL15,ANKRD37,DDIT4,PSMA7,ENO1,SLC2A1,MAP7D1,SEC61G
Coexpression	M15669	Top 50 most up-regulated genes in human platelet cells.	MSigDB C2: CGP Curated Gene Sets (v6.0)	3.849E-3	1.000E0	1.961E-2	1.943E-1	10	48	MYL6,NRGN,OAZ1,RPL41,FTH1,SPARC,TLN1,HBB,HLA-E,UBC
Coexpression	M2502	Genes whose expression changes in Calu-6 cells (lung cancer) by TNF [GeneID=7124] were blocked partially by p38 inhibitor LY479754.	MSigDB C2: CGP Curated Gene Sets (v6.0)	3.899E-3	1.000E0	1.986E-2	1.967E-1	23	160	IER3,SQSTM1,CDKN1A,KANK2,KLHL21,RXRA,CITED2,TRAPPC4,PHLDA1,FOSL2,RNF44,BAHD1,HEXIM1,KDM6B,STAT3,TAPBP,TUBB2A,SDF2L1,ID1,ID3,TUBB2B,JUN,LBH
Coexpression	M8034	Genes down-regulated in CD8 T cells: control versus stimulated by IFNA2 [GeneID=3440].	MSigDB C7: Immunologic Signatures (v6.0)	3.970E-3	1.000E0	2.015E-2	1.996E-1	27	198	MFGE8,HIST1H4A,THAP3,ENC1,ENTPD6,LMF2,PLXNB1,POR,NSMF,CYHR1,SLC36A1,SPOCK2,PCYT2,DUSP8,SIPA1,LMBR1L,CYB5R1,CIC,USP20,XYLT2,ACSBG1,TSPAN4,PLPPR2,KCNA3,RHOT2,MED25,PBXIP1
Coexpression	M5524	Genes up-regulated in comparison of neutrophils versus basophils.	MSigDB C7: Immunologic Signatures (v6.0)	3.970E-3	1.000E0	2.015E-2	1.996E-1	27	198	PPFIA3,CACNA1H,CAMK2B,PGLS,GTPBP1,CYBA,CANT1,SLC12A6,SH2D3C,PLEKHJ1,RELB,RET,TCIRG1,KLF2,PGGHG,PHLDA1,TM9SF1,ZNF446,FTH1,CYTH4,EHD1,MAU2,NR1H2,IMPDH1,SEMA3G,LIMK2,SPRY4
Coexpression	M4245	Genes down-regulated in comparison of CD4 [GeneID=920] T cells treated with IL4 [GeneID=3565] and anti-IL12 at 0.5 h versus those at 72 h.	MSigDB C7: Immunologic Signatures (v6.0)	3.970E-3	1.000E0	2.015E-2	1.996E-1	27	198	ACADVL,MGAT1,LSM2,CCNB1,PAFAH1B3,ATP6V1F,TXN2,CSRP2,PSMB8,KEAP1,RAN,EMC9,TMEM120A,MAP1S,ENO1,MRPL12,COA4,TADA3,RNASEH2A,TUBB,NAA38,PNPLA3,SURF4,LMNB2,HMGCL,HMGA1,ZNF775
Coexpression	M3343	Genes up-regulated in comparison of polysome bound (translated) mRNA before and 16 h after LPS (TLR4 agonist) stimulation.	MSigDB C7: Immunologic Signatures (v6.0)	3.970E-3	1.000E0	2.015E-2	1.996E-1	27	198	AMPD2,PFAS,POLD1,FITM2,PEX5,KCTD10,DOK3,RXRA,SOCS7,BAIAP2,SHB,NUDT16L1,PWWP2B,SLC19A1,CYB5R1,ZCCHC24,AGO2,RUVBL2,TTLL12,ZCCHC14,PDLIM2,GSN,TMEM9,LRRC8A,HADH,EXOSC5,SFXN3
Coexpression	M8400	Genes down-regulated in brain microglia versus spleen CD8- dendritic cells.	MSigDB C7: Immunologic Signatures (v6.0)	3.970E-3	1.000E0	2.015E-2	1.996E-1	27	198	AP2A2,MAP3K10,FAM234B,PPFIA3,ARL4D,RHOC,ADGRB1,BCR,CDKN2D,BAMBI,CNTFR,COMMD4,COX17,HAX1,PHLDA1,SLC12A4,SMO,KIF1C,GFAP,PRPF19,CDC42EP1,CDH22,THRA,EML2,ISLR,KCNN1,LFNG
Coexpression	M3596	Genes up-regulated in comparison of CD8 T cells at 0 h versus those at 48 h.	MSigDB C7: Immunologic Signatures (v6.0)	3.970E-3	1.000E0	2.015E-2	1.996E-1	27	198	MFGE8,IRS2,CAMK2B,PDE1B,ASB6,DDA1,PNOC,PSAP,CANT1,NQO1,FRAT1,DTX1,VPS37B,PI4K2A,KLF2,MAPK8IP3,BLCAP,GRINA,ICMT,TLN1,HBB,TPT1,HSPA1A,IDUA,IGFBP4,JUN,SLC27A1
Coexpression	M9250	Genes up-regulated in dendritic cells: control versus 2,4-dinitrofluorobenzene (DNFB) [PubChem=6264] and diphenyleneiodonium (DPI) [PubChem=2733504].	MSigDB C7: Immunologic Signatures (v6.0)	3.970E-3	1.000E0	2.015E-2	1.996E-1	27	198	BCKDHA,BANF1,ATP6V1F,COX5B,POLRMT,PSAP,NQO1,OLIG1,NLRX1,ECH1,TNK2,ZBTB3,TMEM205,PTGES2,KLF13,TYSND1,RCC2,EHMT2,JADE2,TST,OAF,MRPS24,IVD,JUP,COQ8A,PIGS,LFNG
Coexpression	M9966	Genes down-regulated during primary acute viral infection in CD8A [GeneID=925] dendritic cells: wildtype versus IFNAR1 [GeneID=3454] knockout.	MSigDB C7: Immunologic Signatures (v6.0)	3.970E-3	1.000E0	2.015E-2	1.996E-1	27	198	SLC12A5,ALAD,DOC2B,PDLIM4,CDK5R1,HAP1,TFCP2L1,GDAP1L1,ADGRA2,KDM4A,PSMD4,DNASE2,HSPB8,DUSP4,NOSIP,RPL37A,ETV3,KLF2,ZBTB7A,TRIOBP,PTP4A3,MEPCE,TNXB,WNT2,NPDC1,SEMA3G,NIPAL3
Coexpression	20215513-TableS3	Human Skin_Dry10_269genes	GeneSigDB	3.975E-3	1.000E0	2.015E-2	1.996E-1	25	179	CDK5R1,PIM1,G0S2,CSK,CSNK1D,DUSP4,ARPC1B,SPRY2,CITED2,PPP1R1B,FGFR1,AMOTL2,PHLDA1,FOSL2,MAP7D1,FZD2,GAMT,BEX1,SLCO4A1,ITPR3,TRIM8,LFNG,LGALS3BP,SPRY4,LYZ
Coexpression	20215513-TableS4	Human Skin_Dry10_181genes	GeneSigDB	3.975E-3	1.000E0	2.015E-2	1.996E-1	25	179	CDK5R1,PIM1,G0S2,CSK,CSNK1D,DUSP4,ARPC1B,SPRY2,CITED2,PPP1R1B,FGFR1,AMOTL2,PHLDA1,FOSL2,MAP7D1,FZD2,GAMT,BEX1,SLCO4A1,ITPR3,TRIM8,LFNG,LGALS3BP,SPRY4,LYZ
Coexpression	M1484	Genes up-regulated in pancreatic cells from mice with double knockout of E2F1 [GeneID=1869] and E2F2 [GeneID=1870] compared to wild type.	MSigDB C2: CGP Curated Gene Sets (v6.0)	3.982E-3	1.000E0	2.018E-2	1.999E-1	22	151	ANXA2,APOE,RHOB,BAX,NFKBIA,C1QC,SERPINH1,COL1A2,COL6A2,CRIP1,RBP1,ELN,TUBA1B,FBLN2,TUBB,SPARC,GNAI2,GSN,HBA2,TUBB2A,IGFBP4,LMNA
Coexpression	20194811-SuppTable1	Human Lung_not_cancer_Lockstone10_123genes	GeneSigDB	4.002E-3	1.000E0	2.027E-2	2.008E-1	17	106	MGAT1,AMPD2,RHOG,FMNL1,PIM1,PIK3CD,CSK,CCM2,FERMT3,PI4K2A,TCIRG1,TAP1,GRK6,TTYH3,NFAM1,COTL1,JAK3
Coexpression	16813654-SuppFile2	Human Breast_Hall06_276genes_HRT	GeneSigDB	4.045E-3	1.000E0	2.047E-2	2.028E-1	31	237	AK1,ALDOA,RHOC,ORMDL2,NINJ1,CA12,LSM4,NDUFAF3,PRKCD,DNASE2,RPL18,SPRY2,RPL37,RPLP2,RPS9,RPS27A,RPS29,EIF3L,SHMT2,SIVA1,BLOC1S1,IL17RC,MAU2,GRINA,TGFBI,FICD,COPE,UQCRC1,ZNF180,GDPD5,JUP
Coexpression	M1935	Genes with high-CpG-density promoters (HCP) bearing histone H3 trimethylation marks at k4 (H3K4me3) and K27 ((H3K27me3) in neural precursor cells (NPC).	MSigDB C2: CGP Curated Gene Sets (v6.0)	4.047E-3	1.000E0	2.047E-2	2.028E-1	21	142	UNC5A,ADRA2A,DISP3,FOXO6,BMF,PCDH8,CDKN1A,PLTP,DLL4,PTPRU,EPHA2,CAMKK1,GAD1,GPRC5C,VSTM2B,PTPN5,CDH22,INF2,MAPK8IP2,VGF,ELFN1
Coexpression	M1317	Genes up-regulated in SEND cells (skin endothelium) at hypoxia after knockdown of ELK3 [GeneID=2004] and HIF1A [GeneID=3091] by RNAi.	MSigDB C2: CGP Curated Gene Sets (v6.0)	4.047E-3	1.000E0	2.047E-2	2.028E-1	21	142	MPP2,ANXA2,NFKBIA,SELENBP1,SMOX,PIM3,RUSC2,DUSP4,NAGPA,ENO2,SPRY2,SDC4,PHLDA1,ARX,SLC2A1,SLC19A1,VWA1,DDX39B,AIMP2,SPRY4,LRP5
Coexpression	15665281-TableS2	Human Brain_Wong05_78genes	GeneSigDB	4.066E-3	1.000E0	2.056E-2	2.036E-1	12	64	IER3,NPTX2,CLIC1,COL1A2,EGR3,OLIG2,TAGLN,TBCC,ZIC1,JUN,LAMB1,LYZ
Coexpression	M10973	Genes changed in MGUS (monoclonal gammopathy of undetermined significance) compared to PCL (plasma cell leukemia) samples.	MSigDB C2: CGP Curated Gene Sets (v6.0)	4.072E-3	1.000E0	2.057E-2	2.038E-1	18	115	WDR18,MCM2,FADD,CAD,RRP9,TBRG4,TBCB,EXOSC4,PSMD4,RAN,ENO1,RPLP1,TUBA1B,TUBB,TPT1,PPP1R15A,JUND,DDX39B
Coexpression	M13984	Genes up-regulated by IL2 [GeneID=3558] in cells derived from CD4+ [GeneID=920] cutaneous T-cell lymphoma (CTCL).	MSigDB C2: CGP Curated Gene Sets (v6.0)	4.072E-3	1.000E0	2.057E-2	2.038E-1	18	115	ADCY3,RHOB,CCND1,CDK5R1,IER3,CCND3,PIM1,POLR1C,CSF2RA,DUSP4,FGFR1,PHLDA1,PDCD11,GART,STAT3,UMPS,HSPA1B,JUND
Coexpression	17428335-tableS5c	Human Breast_Korkola07_52genes-CorrelationGenes	GeneSigDB	4.153E-3	1.000E0	2.097E-2	2.077E-1	9	41	MMP15,RPL18,GALK1,DHRS4,TIMP2,HSPE1,HSPG2,BTG2,KCNG1
Coexpression	M2581	Genes up-regulated in the HSC supportive stromal cell lines.	MSigDB C2: CGP Curated Gene Sets (v6.0)	4.162E-3	1.000E0	2.101E-2	2.081E-1	37	297	ADCY3,FZD1,FZD8,NYNRIN,MMP15,MN1,CHST1,PDLIM4,LAMTOR4,HCN2,NOTCH4,CEP170B,PDE1B,COL1A2,COL6A2,S100A16,PLEKHG4,CRIP2,PTPRF,HSPB8,RAC3,TSC22D3,SPEG,FBLN1,PEAR1,SEMA3F,NUDT14,BTBD2,TMEM121,TGFBI,INF2,ELFN1,IVD,JAK3,JUP,HTRA3,PBXIP1
Coexpression	M4077	Genes identified by method 2 as coordinately down-regulated late in HMEC cells (mammary epithelium) during acinar development in vitro.	MSigDB C2: CGP Curated Gene Sets (v6.0)	4.165E-3	1.000E0	2.101E-2	2.081E-1	35	277	H2AFV,MCM2,AKT1,ARHGDIA,MT2A,RANGRF,MYH9,CAD,NT5E,CCNF,RCC1,SH3TC1,POLRMT,DUSP4,DVL1,PDIA6,EPHA2,SPRY2,FEN1,FKBP4,PHLDA1,RNASEH2A,MUS81,P3H4,MRPL17,GCSH,TTLL12,EHD1,GCN1,HPCAL1,NT5DC2,IMPDH1,ITGB5,MANF,DDX39B
Coexpression	M1202	Cluster 6: genes exhibiting prolonged up-regulation (>72 h) after knockdown of OPN [GeneID=6696] by RNAi in the NIH3T3 cells (fibroblasts) transformed by activated HRAS [GeneID=3265].	MSigDB C2: CGP Curated Gene Sets (v6.0)	4.197E-3	1.000E0	2.116E-2	2.096E-1	7	27	ACACB,PPP5C,PIH1D1,TMEM107,SLIT1,BLOC1S1,TSTA3
Coexpression	16217257-Table2	Human StemCell_Bandres05_28genes	GeneSigDB	4.197E-3	1.000E0	2.116E-2	2.096E-1	7	27	SERPINH1,CNTFR,NCOR2,ISYNA1,GPR162,CDC42EP1,TMEM9
Coexpression	15930337-TableS4	Human Bladder_Dyrskjot05_200genes	GeneSigDB	4.216E-3	1.000E0	2.119E-2	2.099E-1	23	161	TP53I13,SLC25A29,FHOD1,CCND1,NOTCH2,OAZ1,COMT,TRAF4,MAP2K2,PTPRF,PARP3,FRMD8,DAZAP1,TNK2,ECHDC2,ENO2,RAMP2,PLCXD1,ZBTB7A,PRR5,MKNK2,ARHGAP45,LIMK2
Coexpression	M9530	Genes down-regulated in skin: wildtype versus IL1R1 [GeneID=3554] knockout.	MSigDB C7: Immunologic Signatures (v6.0)	4.256E-3	1.000E0	2.119E-2	2.099E-1	27	199	GADD45GIP1,ARF5,RHOG,FHOD1,BAX,CDKN1A,DDA1,CRIP1,CSF2RA,TES,TMEM214,PTBP1,DAZAP1,DDX39A,CDK2AP2,TCIRG1,POLDIP3,NHP2,SRF,COTL1,STARD5,PARK7,PPP1R15A,IGSF3,VIM,KIFC3,LFNG
Coexpression	M8548	Genes down-regulated in KLRB1 high [GeneID=3820] T cells: CD8A [GeneID=925] versus CD8A CD8B [GeneID=925;926].	MSigDB C7: Immunologic Signatures (v6.0)	4.256E-3	1.000E0	2.119E-2	2.099E-1	27	199	MCM2,RANBP3,LAMTOR4,NUDT1,NOTCH1,NRGN,CAPNS1,POLD2,CELSR1,PSMB6,DBI,FRAT1,ROM1,MRTO4,BAIAP2,YJU2,NSG2,GALK1,DHRS4,NBEAL2,SURF4,UNC119B,GSN,HPCAL1,ID3,ITPKB,ITM2C
Coexpression	M8377	Genes up-regulated in CD4 [GeneID=920] T cells: untreated versus progesterone [PubChem=5994].	MSigDB C7: Immunologic Signatures (v6.0)	4.256E-3	1.000E0	2.119E-2	2.099E-1	27	199	ADPRH,MAP3K10,BCAT2,CCND1,NDUFB8,CBARP,AP1S1,SOGA1,CST3,CYB561,PSMB8,SPOCK2,RBP1,ECM1,SCN5A,FOXJ1,SLC12A4,TRAPPC3,AHDC1,MED22,PIM2,CDC42EP1,HSPB1,WFS1,ID3,TUBB2B,CAMK1G
Coexpression	M4418	Genes up-regulated in comparison of naive CD8 T cells versus unstimulated NK cells.	MSigDB C7: Immunologic Signatures (v6.0)	4.256E-3	1.000E0	2.119E-2	2.099E-1	27	199	BCAT2,CAD,AIP,CBR3,PEBP1,PAFAH1B3,CNN2,LRFN3,PYGB,DXO,NOSIP,RPS3,RPS10,PLPPR3,FCGRT,FKBP5,RGS14,KBTBD4,ERGIC3,GNB5,TBCC,SIN3B,POLM,HMGA1,ID3,NPDC1,PBXIP1
Coexpression	M2917	Genes down-regulated in skin from 129S1 mice after injection of: control versus Trypanosoma cruzi (strain Y).	MSigDB C7: Immunologic Signatures (v6.0)	4.256E-3	1.000E0	2.119E-2	2.099E-1	27	199	ABCA2,ADORA2A,CD81,PFAS,SMOX,SELENOM,CRH,CAVIN1,OLIG1,SLC12A6,YPEL3,RELB,CTDSP2,FBXO31,BRF2,TMEM222,RXRA,DDX41,TPPP3,PTPN5,HSF4,IGSF3,RPRML,ID3,SPHK2,KCNA5,SFXN3
Coexpression	M8618	Genes down-regulated in bone marrow-derived dendritic cells: unstimulated versus high dose of 1,3-beta-D-oligoglucan [PubChem=11375554].	MSigDB C7: Immunologic Signatures (v6.0)	4.256E-3	1.000E0	2.119E-2	2.099E-1	27	199	MFGE8,PREX1,DYRK1B,PLCB2,DCTN1,AP5Z1,YPEL3,PARP3,CTDSP2,EEF2,RPL18,WDR81,RPS29,ZER1,BTBD2,MXD4,RGS14,USP20,EHD1,ARHGAP45,UBA7,VMAC,ZNF76,SLC12A9,TRIM8,ABCC10,PBXIP1
Coexpression	M3028	Genes down-regulated in comparison of naive versus memory CD8 T cells (day 40+ following LCMV-Armstrong infection).	MSigDB C7: Immunologic Signatures (v6.0)	4.256E-3	1.000E0	2.119E-2	2.099E-1	27	199	RHOB,ATF4,NOTCH1,PIM1,DFFA,OGFOD2,IPO4,DALRD3,CTDSP2,TMX2,RPL6,RPLP1,FBL,RPS3,RPS4X,CHERP,FOSB,NT5DC3,NSG2,FTL,FBXO21,TAPBP,DNAJB2,IDUA,IVD,JUN,JUND
Coexpression	M4274	Genes up-regulated in comparison of control conventional dendritic cells (cDC) at 0 h versus cDCs infected with Newcastle disease virus (NDV) at 14 h.	MSigDB C7: Immunologic Signatures (v6.0)	4.256E-3	1.000E0	2.119E-2	2.099E-1	27	199	AP2A2,ALAD,ZNF319,ASL,ATP5MC3,ZFYVE21,RNF166,DFFA,MAFB,SLC12A6,ROGDI,PLEKHJ1,MRPL4,EIF4EBP2,RNF44,FBXO21,TNRC18,GNA11,RCAN3,ICMT,HSD17B10,SCRIB,COPS9,UROD,MTCH1,IMPDH1,EXOSC5
Coexpression	M6481	Genes down-regulated in monocyte-derived dendritic cells: untreated versus LPS (3h).	MSigDB C7: Immunologic Signatures (v6.0)	4.256E-3	1.000E0	2.119E-2	2.099E-1	27	199	TP53I13,NBL1,BCAT2,EIF2B2,MMD2,SELENBP1,CBS,SRPRB,TXN2,PLOD1,MRM2,CARTPT,RARRES2,CDK2AP2,RACK1,ARPC1A,PARD6B,GADD45G,LMAN2,TGFBI,SCRIB,TNFRSF1A,MGAT4B,UBE2G2,PNPLA2,LGALS3BP,ORMDL3
Coexpression	M6258	Genes down-regulated in T cells from CLL (chronic lymphocytic leukemia) patients: CD4 [GeneID=920] versus CD8.	MSigDB C7: Immunologic Signatures (v6.0)	4.256E-3	1.000E0	2.119E-2	2.099E-1	27	199	TRRAP,SLC12A5,TMEM176B,APOE,EIF2B2,CBR3,CD81,PDE1B,SLC25A10,YPEL3,EMC9,DALRD3,TBC1D16,FCGRT,OPLAH,CAMKK1,SGSH,NUDT16L1,STAB1,SMIM3,WTIP,ADAT2,AMZ1,ITGB5,FAM20C,LTBP3,RCN3
Coexpression	M3627	Genes up-regulated in comparison of unstimulated CD8 T cells at 24 h versus CD8 T cells at 24 h after treatment with trichostatin A (TSA) [PubChem=5562].	MSigDB C7: Immunologic Signatures (v6.0)	4.256E-3	1.000E0	2.119E-2	2.099E-1	27	199	MFNG,MIF,ARF5,IRS2,EIF3B,ATP6V1B2,NDUFB10,EIF2B4,NTN1,CNN2,CNP,FAM110A,KLHL21,NLRX1,MYH14,MRPL27,NPM3,HAX1,P3H3,ARX,GJA4,RUNDC3A,COPE,HSPG2,LCAT,LRP5,LTBP3
Coexpression	M9322	Genes up-regulated in marginal zone B cells versus day 7 plasma cells.	MSigDB C7: Immunologic Signatures (v6.0)	4.256E-3	1.000E0	2.119E-2	2.099E-1	27	199	KCTD13,MATK,FAM234B,HCN3,PTOV1,ARHGDIG,EIF2B2,CA12,CBR1,ABHD11,PHYHIP,KBTBD11,FRAT1,TSC22D3,PANK4,THEM6,FCGRT,EMG1,DOK4,SMPD2,EHD1,GNG7,GNL1,IDUA,PAK6,COQ8A,QTRT1
Coexpression	M8385	Genes down-regulated in CD4 [GeneID=920] T cells: untreated versus TGFB1 [GeneID=7040].	MSigDB C7: Immunologic Signatures (v6.0)	4.256E-3	1.000E0	2.119E-2	2.099E-1	27	199	ACACB,AP2A2,DOC2B,SAMD14,HCN2,NDUFB8,PBX2,ATF6B,CCDC9,PSMB8,SPOCK2,PTPRU,RING1,RLBP1,SCN5A,AGPAT1,ST3GAL2,SLC12A4,KIF1C,ZCCHC24,DDN,CDC42EP1,CDH22,THRA,HTR1B,ID3,EML2
Coexpression	M3193	Genes down-regulated in comparison of IgD- peripheral blood B cells versus dark zone germinal center B cells.	MSigDB C7: Immunologic Signatures (v6.0)	4.256E-3	1.000E0	2.119E-2	2.099E-1	27	199	MATK,MFNG,C1QTNF1,MMP17,GIT1,ATF4,NOTCH1,DDR1,CDKN1A,CHD3,EIF4A3,SNRNP25,DUSP4,RXRA,PQLC1,SH3BP2,RNF44,LMBR1L,TMBIM4,CYTH4,CIC,ARID5A,MAPK8IP3,ATG101,ITPR3,MRPL52,RHOT2
Coexpression	M8859	Genes down-regulated in lymphoid primed multipotent progenitors versus CD4 [GeneID=920] T cells.	MSigDB C7: Immunologic Signatures (v6.0)	4.256E-3	1.000E0	2.119E-2	2.099E-1	27	199	ACADS,ALOX5AP,NDUFA8,NDUFS8,NFKBIL1,NOTCH2,NTHL1,KYAT1,PFKL,PPP4C,CSNK1G2,SLC25A10,TMEM94,CC2D1A,SPOCK2,SV2A,PCYT2,SNRNP25,CHMP6,FRAT1,MED16,AMDHD2,ECHDC2,CDIPT,SLC9A1,GNAI2,PATZ1
Coexpression	M4390	Genes down-regulated in comparison of dendritic cells (DC) treated with immunosuppressive DNA versus the untreated cells.	MSigDB C7: Immunologic Signatures (v6.0)	4.256E-3	1.000E0	2.119E-2	2.099E-1	27	199	AP2A1,NOB1,SSNA1,CBR3,NANS,PEX10,SLC9A3R2,KCTD15,ACOT11,MAPK7,TMEM120A,MAP1S,NAGPA,NHLRC1,SGSH,GAS2L1,LSM14B,GART,GCSH,RCAN3,LTO1,TIMP2,MED11,WFS1,NR2C2AP,DHRS13,TFIP11
Coexpression	M4190	Genes down-regulated in comparison of untreated CD4 [GeneID=920] T cells at 0 h versus the cells treated with IL4 [GeneID=3565] and anti-IL12 at 6 h.	MSigDB C7: Immunologic Signatures (v6.0)	4.256E-3	1.000E0	2.119E-2	2.099E-1	27	199	MATK,MRPL15,FADD,CBR1,RRP9,LRWD1,PFAS,RCC1,GMPPB,INO80B,MLEC,KEAP1,PTPN14,DPAGT1,EGR3,ENDOG,FBXL18,TSPAN31,SDC4,PHLDA1,SLC19A1,PPIL1,TTLL12,ALG1,ZC3H10,PRMT1,SPRY4
Coexpression	M4736	Genes up-regulated in comparison of dendritic cells (DC) stimulated with R848 at 2 h versus DCs stimulated with LPS (TLR4 agonist) at 8 h.	MSigDB C7: Immunologic Signatures (v6.0)	4.256E-3	1.000E0	2.119E-2	2.099E-1	27	199	MIF4GD,ALAD,SLC25A5,APEH,GLIPR2,ATP5MC2,NDUFB7,NDUFB10,BANF1,RPL10A,NRGN,AP2S1,LSM4,NDUFS7,TMEM161A,PIH1D1,RFC2,RPL3,GLRX5,WDR54,SLC8B1,LSM7,NDUFA12,SLC27A4,ICMT,HSD17B10,UQCRC1
Coexpression	M4848	Genes up-regulated in comparison of CD8 T cells versus monocyte macrophages.	MSigDB C7: Immunologic Signatures (v6.0)	4.256E-3	1.000E0	2.119E-2	2.099E-1	27	199	ADSL,ATP5MC2,BANF1,NFATC2,EIF2B4,CAMK2B,GRASP,PFAS,TOMM7,MAP2K2,PDCD6,DVL1,IPO4,CCDC51,SLC25A22,ARFRP1,GLRX5,TCHP,SSSCA1,RNASEH2A,ALKBH7,JAGN1,NDUFA12,MLYCD,ZBTB45,TUBB2B,DUS3L
Coexpression	M9060	Genes up-regulated in Ly6C high monocytes: untreated versus rosiglitazone [PubChem=77999].	MSigDB C7: Immunologic Signatures (v6.0)	4.256E-3	1.000E0	2.119E-2	2.099E-1	27	199	ACY1,ARF3,MRPL15,NFE2L1,NINJ1,UBALD2,CSNK1D,UCK1,OCEL1,SH2B3,SCAMP3,VPS37B,ENO1,RPL15,FARSA,PFDN6,SLC2A1,MRPL17,SLC19A1,MINDY1,HOPX,CHADL,CDC37,TIMP2,PMF1,VIM,ITGA5
Coexpression	M6111	Genes down-regulated in CD4 [GeneID=920] T cells activated by anti-CD3 and anti-CD28: TGFB1 and IL4 [GeneID=7040;3565] (48h) versus TGFB1 [GeneID-7040] and IL-12 (48h).	MSigDB C7: Immunologic Signatures (v6.0)	4.256E-3	1.000E0	2.119E-2	2.099E-1	27	199	MIF4GD,AKT1,ALAD,BCKDHA,C1QC,NRGN,CAPNS1,PEBP1,SNX17,KBTBD11,TESC,LAMTOR1,TAPBPL,DCXR,RASGRP2,TPBGL,PCIF1,H2AFJ,MAPK8IP3,MLST8,SIN3B,TMEM119,TKT,TLE3,VAV2,JUP,COQ8A
Coexpression	M5203	Genes up-regulated in comparison of dendritic cells (DC) exposed to L. donovani versus DCs exposed to 5 worm/well B. malayi.	MSigDB C7: Immunologic Signatures (v6.0)	4.256E-3	1.000E0	2.119E-2	2.099E-1	27	199	LTBP4,MT2A,IER3,NINJ1,SELENBP1,DDIT4,G0S2,CRIP2,ENO2,NR2F6,DLGAP4,MRPL28,SPINT2,FSCN1,ZSWIM8,KDM6B,GADD45G,ZC3H4,EHD1,OBSL1,RNFT2,TUBB2A,HTR1B,ZBTB17,ISLR,KCNA3,ABCC10
Coexpression	M6140	Genes up-regulated in CD8 alphabeta OT1 thymocyte RTOC culture versus CD8 alphabeta HY thymocyte RTOC culture.	MSigDB C7: Immunologic Signatures (v6.0)	4.256E-3	1.000E0	2.119E-2	2.099E-1	27	199	ALDOA,NDUFV1,BLVRB,C1QC,TBRG4,SNX8,PLOD1,MPDU1,PIEZO1,SNX17,ECH1,MRPS7,ENO1,PI4K2A,EHD2,SDC4,SPINT2,STAB1,MLST8,CDC37,GSTP1,INF2,TKT,NISCH,EDC4,HSPB1,MRPL38
Coexpression	M5627	Genes up-regulated in comparison of CD4 [GeneID=920] T cells treated with TGFB1 [GeneID=7040] versus those treated with TGFB3 [GeneID=7043] treated with IL6 [GeneID=3569] and IL23A [GeneID=51561].	MSigDB C7: Immunologic Signatures (v6.0)	4.256E-3	1.000E0	2.119E-2	2.099E-1	27	199	LRRC47,ADPRH,GRK2,MLLT1,BCAT2,BCR,PYCR2,POLD1,MINK1,NDUFS7,PSMB10,MARVELD1,ISOC1,GRPEL1,ARHGEF40,SLC39A1,UNC45A,PRPF19,INTS5,HBA2,CMBL,TUBB2A,JOSD2,SLC35A2,PIGS,MLF2,SPATA13
Coexpression	M7264	Genes up-regulated in bone marrow-derived macrophages: control versus Listeria infected.	MSigDB C7: Immunologic Signatures (v6.0)	4.256E-3	1.000E0	2.119E-2	2.099E-1	27	199	KLF15,FIBP,TBCB,COL6A2,AAR2,ABHD11,PSMB8,DBI,PYGB,RET,RPLP1,RPLP2,FBL,RXRA,ZIC4,NHP2,USE1,SARM1,PHLDB1,GRK6,GTF3A,IMPDH2,BTG2,KCNA5,AIMP2,LCAT,LIMK2
Coexpression	M3246	Genes down-regulated in comparison of naive B cells versus memory B cells.	MSigDB C7: Immunologic Signatures (v6.0)	4.256E-3	1.000E0	2.119E-2	2.099E-1	27	199	MDH2,EHBP1L1,APEH,ARL2,ATF4,AIP,AP2S1,EXOSC4,POLR2E,AAR2,PRKCD,FAHD2A,MRPS7,MRPL12,RPS4X,RBCK1,CYB5R1,ATG2A,MLST8,UQCR11,UNC119B,GRN,GSTM2,GUK1,HIST1H2BB,SDF2L1,UQCRC1
Coexpression	M4203	Genes with copy number gains in primary neuroblastoma tumors.	MSigDB C2: CGP Curated Gene Sets (v6.0)	4.277E-3	1.000E0	2.129E-2	2.109E-1	25	180	ACADVL,MCRIP1,ATP2A3,ABCC3,PHB,NTN1,MINK1,SLC25A10,EIF4A3,SLC38A10,MRPS7,MRPL12,MRPL27,BAIAP2,FLII,SGSH,ANAPC11,HEXIM1,NEURL4,GPRC5C,DUS1L,STAT3,MRPL38,TMEM199,LBH
Coexpression	14583454-TableS2	Human Brain_Godard03_34genes	GeneSigDB	4.313E-3	1.000E0	2.130E-2	2.110E-1	8	34	ADCYAP1R1,CDKN2D,DUSP8,SPARC,GUK1,TYRO3,VIM,LRP1
Coexpression	19096012-TableS5	Human Viral_Chetaille09_666genes	GeneSigDB	4.352E-3	1.000E0	2.130E-2	2.110E-1	65	590	ADCY3,ALAD,MMP14,MCFD2,RANBP3,MAGEH1,AKR7A2,ARF6,RHOB,JRK,ATP6V1B2,SQSTM1,NOTCH2,CA11,LMF2,ASB6,PLCB2,TNPO2,MINK1,POLR2I,PTPA,CSRP2,PRKCSH,GGA1,SLC36A1,TES,PTBP1,DDOST,CANT1,ZMIZ2,HSPB8,DPAGT1,RAN,NPEPL1,RNF41,FANCF,ZBTB7A,AMOTL2,SEMA3F,FLII,ZDHHC7,PPP6R1,RBCK1,KBTBD4,GAA,CYTH4,SREBF2,GCSH,MAPK8IP3,STX4,OGFR,GRN,THBD,HADH,TUBB2A,ZNF574,WARS,WRB,MRPL9,ITGB5,SLC12A9,ABCC10,PNPLA2,RHOT2,LMNA
Coexpression	M10633	Genes which comprise the top 1% of highly interconnected genes (major hubs) that account for most of gene interactions in the reconstructed regulatory networks from expression profiles in B lymphocytes.	MSigDB C2: CGP Curated Gene Sets (v6.0)	4.398E-3	1.000E0	2.130E-2	2.110E-1	21	143	WDR18,BYSL,CCNB1,RCC1,PLCB2,POLD2,CRIP1,PSMB5,MVP,MRPL12,MRPS12,RPS26,FEN1,EMG1,AHSA1,RUVBL2,NISCH,HLA-E,UCHL1,HSPE1,AIMP2
Coexpression	M14137	Genes within amplicon 19p13 identified in a copy number alterations study of 191 breast tumor samples.	MSigDB C2: CGP Curated Gene Sets (v6.0)	4.402E-3	1.000E0	2.130E-2	2.110E-1	3	5	OCEL1,NR2F6,USE1
Coexpression	12873975-Table2a	Human Intestine_Su03_13genes	GeneSigDB	4.402E-3	1.000E0	2.130E-2	2.110E-1	3	5	FADD,FSCN1,SPARC
Coexpression	M2433	Genes differentially expressed in liver tissue upon knockout of the 1a isoform of SREBF1 [GeneID=6720].	MSigDB C2: CGP Curated Gene Sets (v6.0)	4.402E-3	1.000E0	2.130E-2	2.110E-1	3	5	ACACB,ATOX1,SREBF1
Coexpression	M6723	Genes up-regulated in spleen dendritic cells from Flt3L Melanom injected mice: 33D1+ versus DEC205+ subpopulations.	MSigDB C7: Immunologic Signatures (v6.0)	4.421E-3	1.000E0	2.130E-2	2.110E-1	24	171	ADORA2A,IER3,NOTCH1,NOTCH2,DDX54,NOL12,GTPBP2,PRKCD,EGLN2,DUSP8,FLII,PHLDA1,POLDIP3,FOSL2,SLC12A4,MINDY1,KDM6B,MAPK8IP3,SLC27A4,STARD5,FAM129B,SLCO4A1,EML2,LCAT
Coexpression	M6520	Genes up-regulated in patients at the incipient stage of Alzheimer's disease.	MSigDB C2: CGP Curated Gene Sets (v6.0)	4.428E-3	1.000E0	2.130E-2	2.110E-1	46	390	H2AFV,JRK,NOTCH4,CTDSP1,OGG1,TAOK2,CLIC1,PGLS,PSMC3IP,CPSF1,TSR3,NENF,SYF2,PTH1R,ARPC1B,CTDSP2,ZNF444,RPS10,PI4K2A,KLF2,TAX1BP3,FZR1,TSPAN31,TEX264,FLII,RNASEH2A,RBCK1,ARFGAP2,SLC19A1,CNPY3,H2AFJ,GAMT,SREBF1,PPP1R13L,USP19,TCF3,COTL1,CDC42EP4,PLXNB2,UROD,ISLR,ITGB5,JAK3,JUND,LIMK2,RAB1B
Coexpression	M2686	Genes up-regulated in myometrial cells over-expressing ATF2 [Gene ID=1386] gene.	MSigDB C6: Oncogenic Signatures (v6.0)	4.429E-3	1.000E0	2.130E-2	2.110E-1	26	190	NFKBIB,NFKBIL1,NNAT,BAIAP3,PAFAH1B3,PCDH1,NRXN2,PLCB3,GMPPB,POLD1,G0S2,SCUBE3,PRKCD,C2CD2L,RBP1,ENDOG,TCIRG1,FANCF,FOXG1,YJU2,GDF10,PCSK1N,STRA6,ATP13A2,PTDSS2,ISLR
Coexpression	19505326-SuppTable3	Human Ovarian_Li09_2322genes_cisplatinresistance	GeneSigDB	4.433E-3	1.000E0	2.130E-2	2.110E-1	173	1804	MCM2,MDH2,FZD8,EHBP1L1,AK1,ZNF319,ALDOA,MPP2,ANXA2,APEH,KLF15,APOE,PPFIA3,ARF3,AKR7A2,PTOV1,RHOB,MT2A,POLD4,ATOX1,VAMP8,SAMD14,ATP5MC2,ATP5MC3,ATP5PO,MYL6,NDUFA2,NDUFB6,NDUFB8,NDUFV1,NDUFS6,LDB1,NFKBIA,H1FX,DDR1,CCNB1,CCNF,CLDN11,PEBP1,SLC10A4,PEX10,PFKL,KCTD15,BAMBI,SMOX,PLOD1,CNP,COL1A2,COL6A2,NOP53,POLR2L,PTPA,PPP4C,CSRP2,CTBP1,PRKCSH,NDUFS7,TES,PSMB6,PSMC3,PSMD3,DBI,COMMD4,NQO1,PCYT2,AURKAIP1,QDPR,OCEL1,ACOT8,ROGDI,PDCD6,TSC22D3,PARP3,FAHD2A,RFC2,RFX2,SLC25A51,MRPL4,RNH1,EPHA2,ENDOG,RPL15,RPL28,NR2F6,RPL37,RPLP0,RPLP1,STUB1,EVC,RPS16,RPS23,RPS27A,RTN2,KLF2,CITED2,TAX1BP3,FANCF,TMEM129,FASN,RACK1,FEN1,FGFR1,SDHB,SDHC,ISYNA1,ATF5,PHLDA1,RNASEH2A,FOSB,TUBB,MRPL28,CCT7,NAA38,MXD4,HEXIM1,RBCK1,GRPEL1,DOK4,KLF13,MED28,FTL,UQCRQ,FUCA1,H2AFJ,SSBP4,SNRPA,SOD1,WDR4,JAGN1,SARM1,PERP,STAT3,NDUFA12,DGAT2,RPUSD3,EHD1,TAGLN,JADE2,MKNK2,CYB561D2,COTL1,GSN,NOMO1,GSTP1,ZC3H10,LTO1,TIMP2,GUK1,TLE3,HAS3,ALKBH6,COPE,HLA-E,PPP1R15A,TUBB2A,TUFM,UQCRC1,UROD,IGSF3,NT5DC2,ISL1,ITGB5,RGMA,JUN,JUND,BTG2,KCNG1,MRPL52,LGALS3BP,LMNA,SFXN3,BOLA2,PBXIP1
Coexpression	16643655-306GenesList	Human Breast_Hu06_326genes	GeneSigDB	4.455E-3	1.000E0	2.130E-2	2.110E-1	29	219	H2AFV,AMFR,ABCC3,FADD,NINJ1,NME2,CDKN2D,PLOD1,TRAF4,CSK,CSRP2,PARD6A,DUSP4,RPL11,FBL,SALL2,CX3CL1,AGAP3,FUCA1,AGO2,GART,SREBF1,TTLL12,TCF3,RCAN3,GSTP1,UCHL1,UBE2Z,LFNG
Coexpression	M2185	Genes up-regulated in ovarian tumors from mouse models for the BMP SMAD signaling (gonad specific double knockout of SMAD1 and SMAD5 [GeneID=4086, 4090]).	MSigDB C2: CGP Curated Gene Sets (v6.0)	4.455E-3	1.000E0	2.130E-2	2.110E-1	20	134	PNMA8B,DOC2B,PLTP,S100A16,SARDH,MVP,FERMT3,RBP1,EFS,EHD2,CSDC2,GSN,TGFBI,TGM2,CADM4,TYRO3,FAM129B,RGMA,LBH,CAMK2N2
Coexpression	M5938	Genes up-regulated by reactive oxigen species (ROS).	MSigDB H: Hallmark Gene Sets (v6.0)	4.499E-3	1.000E0	2.130E-2	2.110E-1	10	49	ATOX1,NDUFA6,CDKN2D,PTPA,NQO1,EGLN2,FES,SBNO2,FTL,SOD1
Coexpression	M8349	Genes down-regulated in chondrosarcoma and ovarian carcinoma cell lines which developed resistance to trabectedin [PubChem=3199].	MSigDB C2: CGP Curated Gene Sets (v6.0)	4.499E-3	1.000E0	2.130E-2	2.110E-1	10	49	MARS,CAD,CALR,RUSC2,CITED2,SLC1A5,PLXNB2,HSPA5,IMPDH1,BCAM
Coexpression	M2680	Genes up-regulated in HEK293 cells (kidney fibroblasts) expressing constitutively active form of CTNNB1 [Gene ID=1499] gene.	MSigDB C6: Oncogenic Signatures (v6.0)	4.499E-3	1.000E0	2.130E-2	2.110E-1	10	49	ENC1,PLEKHF1,CRYM,CAVIN1,DUSP4,RBP1,ENO2,GAD1,GADD45G,HBA2
Coexpression	18949382-Table3	Human Endometrial_Du08_50genes	GeneSigDB	4.499E-3	1.000E0	2.130E-2	2.110E-1	10	49	ANXA2,RHOC,ABCC3,PRKCD,TMEM101,SLC2A5,CYB561D2,VIM,LAMB1,LGALS3BP
Coexpression	20436685-ST4-2	Human Breast_Pothuri10_526genes	GeneSigDB	4.503E-3	1.000E0	2.130E-2	2.110E-1	56	495	CASKIN2,MMP15,ANXA2,ARL4D,MT2A,DCHS1,BAX,CACNA1H,C4B,CAMK2B,CD81,CD151,CSPG4,MAPK7,AP5Z1,RNF10,DLX6,RARG,TSC22D3,RET,RPL27,RPL36AL,HMG20B,FARSA,IFITM3,FGFR1,PHLDA1,SIX3,MXD4,GNB5,FTH1,PARD6B,MGRN1,GPC1,OBSL1,TRIOBP,RCAN3,KPTN,BRF1,GUK1,CADM4,HMGA1,ARFIP2,UBC,UROD,HSPA1A,HSPA1B,EIF4H,HTR6,ID3,IGFBP4,JUN,LGALS3BP,LMNA,LRP1,RND2
Coexpression	M346	Candidate genes in significant regions of chromosomal copy number gains in a panel of melanoma samples.	MSigDB C2: CGP Curated Gene Sets (v6.0)	4.525E-3	1.000E0	2.130E-2	2.110E-1	13	73	FADD,CCND1,NDUFB2,NFATC2,PMM1,PSMD4,SLC38A10,ATP9A,ECM1,TBC1D16,MINDY1,LTO1,MRPL9
Coexpression	M3725	Genes down-regulated in comparison of control dendritic cells (DC) at 24 h versus those stimulated with poly(I:C) (TLR3 agonist) at 24 h.	MSigDB C7: Immunologic Signatures (v6.0)	4.558E-3	1.000E0	2.130E-2	2.110E-1	27	200	MBD6,MMP17,PDLIM4,VAMP8,NFKBIA,TRIM41,ADGRG1,DDA1,GTPBP1,CSPG4,CST3,KEAP1,ARFRP1,RNH1,PLIN3,CX3CL1,DLGAP4,CCT7,TIMM50,SLC39A1,STARD3,RNF208,TGM2,PPP1R15A,JAG2,CD82,HPS4
Coexpression	M9391	Genes up-regulated in follicular B lymphocytes: wildtype versus heterozygotic knockout of BCL6 [GeneID=604].	MSigDB C7: Immunologic Signatures (v6.0)	4.558E-3	1.000E0	2.130E-2	2.110E-1	27	200	PEX11A,BAIAP3,CCND3,DPP9,HGS,AP2S1,TSR3,PITPNM1,GGA1,HDAC5,CCDC51,NPEPL1,SLC38A7,RASGRP2,TCIRG1,FGFR1,DDX41,NUDT14,ACOT1,SCAP,NEURL4,NBEAL2,GCN1,CIAO3,NAPRT,MPND,HPS4
Coexpression	M6439	Genes down-regulated in CD8A [GeneID=925] T cells versus B2 B lymphocytes.	MSigDB C7: Immunologic Signatures (v6.0)	4.558E-3	1.000E0	2.130E-2	2.110E-1	27	200	CLPP,PEX11A,C1QC,NINJ1,SMOX,UAP1L1,TRAPPC6A,TP53I11,KANK2,THOC6,NSMF,CSRP2,PSMC3,ENO2,MRPL27,BAIAP2,ALKBH7,MEX3D,MRPL17,BEX3,AGO2,XYLT2,TMED1,TMEM9,TIMP2,KCNA3,AIMP2
Coexpression	M9763	Genes down-regulated in CD4 [GeneID=920] SMARTA effector T cells during acute infection of LCMV: Th1 versus follicular helper (Tfh).	MSigDB C7: Immunologic Signatures (v6.0)	4.558E-3	1.000E0	2.130E-2	2.110E-1	27	200	AP2A2,OSBPL7,FOXO4,FAM234B,LDB1,PDE1B,SNX15,PLEC,PITPNM1,YPEL3,RFX1,CTDSP2,SEZ6,ETV3,TEX264,FCGRT,CDIPT,RGS14,LMBR1L,KLF13,FAM189B,TAGLN,MEPCE,MIB2,NCLN,LBH,SFXN3
Coexpression	M5064	Genes up-regulated in comparison of CD4+ [GeneID=920] CD8+ thymocytes versus CD4+ [GeneID=920] CD8- thymocytes.	MSigDB C7: Immunologic Signatures (v6.0)	4.558E-3	1.000E0	2.130E-2	2.110E-1	27	200	RANBP3,BMF,BAD,NDUFB6,OAZ1,LRWD1,PGLS,POLR2I,UBALD2,CST3,PGPEP1,DCTN1,PTPN14,COX17,CTDSP2,THEM6,SDC4,TUBB,CCT7,SBNO2,LSM14B,EHMT2,UQCR11,NXN,HAUS8,PLA2G12A,MLF2
Coexpression	M7741	Genes down-regulated in macrophages: untreated versus corticosterone [PubChem=5839].	MSigDB C7: Immunologic Signatures (v6.0)	4.558E-3	1.000E0	2.130E-2	2.110E-1	27	200	MMP14,MPP2,MT2A,GLIPR2,NINJ1,ABT1,AP2S1,CNTFR,TBC1D13,PIM3,PCYT2,MVP,NUBP2,CAMKK1,PHLDA1,HEXIM1,COMMD7,SSBP4,SPARC,PHLDB1,SURF4,TAGLN,CDC42EP4,OAF,VASP,ID1,ZCCHC3
Coexpression	M7832	Genes up-regulated in amplified multipotent progenitors versus cultured untreated common dendritic cell progenitors.	MSigDB C7: Immunologic Signatures (v6.0)	4.558E-3	1.000E0	2.130E-2	2.110E-1	27	200	MDH2,PSMG4,NOB1,MRPL15,CAD,PHB,NLE1,POLD2,NOL12,CRELD2,ABHD11,EIF4A3,PSMB6,PHGDH,TMEM160,PDIA6,GLRX5,STUB1,TUBB4B,SHMT2,TBL3,NUDC,JAGN1,UQCR11,GRN,EXOSC5,QTRT1
Coexpression	M7234	Genes up-regulated in T cells treated with IL21 [GeneID=59067]: 1h versus 24h.	MSigDB C7: Immunologic Signatures (v6.0)	4.558E-3	1.000E0	2.130E-2	2.110E-1	27	200	AES,TMEM176B,AKR7A2,ATP2A3,GRHPR,MXRA8,CRIP2,PRKCD,PTPRF,MAFB,RARG,SH2D3C,EML3,FUCA1,CYB5R1,SREBF2,PDLIM2,ATP13A2,COTL1,TGFBI,TIMP2,HADH,TNXB,RASD2,HLA-A,PLXNB2,VAV2
Coexpression	M8769	Genes up-regulated in dendritic cells in response to LPS: wildtype versus NLRP10 [GeneID=338322] knockout.	MSigDB C7: Immunologic Signatures (v6.0)	4.558E-3	1.000E0	2.130E-2	2.110E-1	27	200	BSG,PGLYRP1,AIP,PLEC,PYCR2,COMT,SELENOM,ATP6V1G1,PRKCSH,PSAP,DPAGT1,ACOT8,DALRD3,ZNF771,ZBTB7A,VAT1,CHERP,MIEN1,EML3,TRIM32,SRF,ZBTB45,HBB,ALKBH6,IFI35,YWHAG,LMNA
Coexpression	M3822	Genes up-regulated in comparison of dendritic cells (DC) stimulated with poly(I:C) (TLR3 agonist) at 0.5 h versus DC cells stimulated with Pam3Csk4 (TLR1/2 agonist) at 0.5 h.	MSigDB C7: Immunologic Signatures (v6.0)	4.558E-3	1.000E0	2.130E-2	2.110E-1	27	200	ACAA1,ACADS,AKR7A2,POLD4,CABP7,CDKN2D,SLC9A3R2,NDUFB11,YPEL3,PAM16,ECH1,RASGRP2,RPL39,ANKRD54,SALL2,FLT4,ATF5,LMBR1L,MED28,DGAT2,MED22,TNS2,B9D2,MEPCE,PRMT1,JAG2,MRPL52
Coexpression	M9083	Genes up-regulated in the bone marrow CD34+ [GeneID=947] cells: CD38- [GeneID=952] versus MME- SELL+ [GeneID=4311;6402].	MSigDB C7: Immunologic Signatures (v6.0)	4.558E-3	1.000E0	2.130E-2	2.110E-1	27	200	ALDH2,ATP5F1E,NDUFA6,SQSTM1,C4B,CKB,PLEC,RPL36,RNF166,CRIP1,CTNNB1,QDPR,SNRNP25,COX17,EIF4EBP2,RPL6,RPS5,RPS26,EIF3L,USE1,GCSH,UQCR11,HADH,GABARAPL2,SLC27A1,ADSSL1,LAMB3
Coexpression	M6986	Genes up-regulated in na�ve untreated macrophages versus tolerant macrophages stimulated by LPS.	MSigDB C7: Immunologic Signatures (v6.0)	4.558E-3	1.000E0	2.130E-2	2.110E-1	27	200	APOE,ARL2,ATF4,SAMD14,KYAT1,ADGRG1,PLEKHF1,DFFA,DUSP4,SLC35C2,FAHD2A,TSSC4,VPS37B,SDHC,FOSB,TRAPPC3,DHRS4,HDGFL2,TGFBI,TGM2,INF2,NAPRT,JOSD2,NR1H2,NCLN,JUN,ORMDL3
Coexpression	M5034	Genes up-regulated in comparison of SP2 thymocytes versus SP4 thymocytes.	MSigDB C7: Immunologic Signatures (v6.0)	4.558E-3	1.000E0	2.130E-2	2.110E-1	27	200	SLC12A5,MPP2,LRFN1,HCN3,CRELD1,PLXNB1,S100A16,SCRT1,DLG4,DMWD,ATP9A,TNK2,ELN,LAMC3,FEN1,ZCCHC12,ARX,GAS2L1,SPTB,SARM1,MED22,HIF3A,GSN,PRMT2,PTDSS2,SLC27A1,KIFC3
Coexpression	M5816	Genes down-regulated in comparison of untreated wild type macrophages at 1 h versus those from IRAK4 [GeneID=51135] deficient mice treated with LPS (TLR4 agonist) at 1 h.	MSigDB C7: Immunologic Signatures (v6.0)	4.558E-3	1.000E0	2.130E-2	2.110E-1	27	200	ACVR2B,LAMTOR4,NFATC2,HAP1,PCK2,CDKN1A,SLC25A3,ARHGEF19,CRELD2,CBLN4,CSF2RA,REM2,SLC38A10,RARG,DTX1,ISOC1,ELN,ZBTB3,FCGRT,NUDT14,AHSA1,H2AFJ,GRM4,DNPEP,UCP2,RPRML,ZNF628
Coexpression	M4553	Genes up-regulated in comparison of thymic progenitors versus DN3 thymocytes.	MSigDB C7: Immunologic Signatures (v6.0)	4.558E-3	1.000E0	2.130E-2	2.110E-1	27	200	CCND1,IER3,SELENBP1,NRGN,HIP1R,CD81,CD151,UAP1L1,CNN2,CST3,SH2D3C,RNH1,RASGRP2,NR2F6,RAMP2,TMEM205,FES,ST3GAL2,GGT5,NFAM1,ATP13A2,GSN,TSPAN4,MGAT4B,PLXNB2,PLA2G15,IRF5
Coexpression	M3087	Genes up-regulated in comparison of systemic lupus erythematosus CD4 [GeneID=920] T cells versus systemic lupus erythematosus myeloid cells.	MSigDB C7: Immunologic Signatures (v6.0)	4.558E-3	1.000E0	2.130E-2	2.110E-1	27	200	RANGRF,ATP2A3,RPL10A,CAD,CBR3,PEBP1,P4HTM,SPOCK2,SLC25A38,NOSIP,ECHDC2,FBL,FASN,BEX3,GNB5,SNRPD2,SOD1,USP20,PIM2,JADE2,GTF3A,PIK3IP1,ITPR3,LBH,RPSA,LTBP3,PBXIP1
Coexpression	M3493	Genes up-regulated in comparison of unstimulated macrophage cells versus macrophage cells stimulated with LPS (TLR4 agonist) for 40 min.	MSigDB C7: Immunologic Signatures (v6.0)	4.558E-3	1.000E0	2.130E-2	2.110E-1	27	200	CYGB,ACVR2B,BMF,EIF3I,TMED4,PEX10,PLCB2,DBI,HSDL1,OGFOD2,MRPL4,SLC8B1,SH3BP2,MUS81,P3H4,SLC25A1,STAB1,HDGFL2,TEX261,KPTN,RPUSD4,LTO1,MFSD5,HTR1B,ISL1,VARS2,RCN3
Coexpression	M9610	Genes up-regulated in T reg: peripheral lymph nodes versus thymic CD24 high [GeneID=100133941].	MSigDB C7: Immunologic Signatures (v6.0)	4.558E-3	1.000E0	2.130E-2	2.110E-1	27	200	MMP14,ARF6,RHOB,IER3,SQSTM1,NFKBIA,NOTCH2,SERPINH1,CDKN1A,TBRG4,PIM1,CAVIN1,TES,CHPF,RELB,DAZAP1,STK40,RPL31,FAU,FBLN2,PHLDA1,EHD1,HLA-A,PPP1R15A,ID1,EXOSC5,BTG2
Coexpression	M9022	Genes down-regulated in CD69- KRLG1- [GeneID=969;10219] T reg: SELL high [GeneID=6402] versus SELL low [GeneID=6402].	MSigDB C7: Immunologic Signatures (v6.0)	4.558E-3	1.000E0	2.130E-2	2.110E-1	27	200	AP2A1,MMP15,MNT,MAGEH1,PTOV1,ATOX1,BYSL,GRHPR,PLCB3,G0S2,ADGRA2,FAM110A,KLHL21,HSPB8,SNRNP25,RFC2,RNF41,SLC22A17,FANCE,SDC4,BEX3,DGAT2,STRA6,GRIN2C,LRRC8A,ID3,QTRT1
Coexpression	M5176	Genes down-regulated in comparison of dendritic cells (DC) exposed to L. donovani versus macrophages exposed to L. donovani.	MSigDB C7: Immunologic Signatures (v6.0)	4.558E-3	1.000E0	2.130E-2	2.110E-1	27	200	ENC1,APOE,BCKDHA,CACNA1H,KYAT1,SOGA1,TSC22D3,CTDSP2,EEF1B2,EEF2,ENO2,RPL6,RPL11,CDK2AP2,FBL,RPS5,SOCS7,SDHB,ATF5,SLC2A5,SREBF2,STAB1,TMBIM6,USF2,HSPA1A,ITGB5,MANF
Coexpression	M4039	Genes down-regulated in comparison of dendritic cells (DC) stimulated with LPS (TLR4 agonist) at 0.5 h versus DC cells stimulated with Gardiquimod (TLR7 agonist) at 0.5 h.	MSigDB C7: Immunologic Signatures (v6.0)	4.558E-3	1.000E0	2.130E-2	2.110E-1	27	200	FZD1,ADORA2A,TRIM41,GRASP,TBRG4,SLC9A3R1,SNX15,SNX17,PSMD3,DAXX,OGFOD2,FIS1,RPL6,RPS26,RNF44,NPC2,C1QL1,STK11,GJA4,STARD5,SH3BP5L,LYPLA2,PLA2G15,PRMT1,SLC27A1,TRIM8,LIMK2
Coexpression	M6108	Genes down-regulated in CD4 [GeneID=920] T cells activated by anti-CD3 and anti-CD28: TGFB1 and IL4 [GeneID=7040;3565] (48h) versus IL-12 (48h).	MSigDB C7: Immunologic Signatures (v6.0)	4.558E-3	1.000E0	2.130E-2	2.110E-1	27	200	ADCY3,PSMG4,RHOG,NDUFB8,CDK5R1,AIP,CBR3,FURIN,DYNLL2,FAM110A,SV2A,DDX39A,TUBA1B,PHLDA1,FOSL2,TUBB,TRABD,GNB5,AGO2,TNFRSF1A,SMIM3,U2AF2,UBC,HSPE1,ID3,BTG2,DLL1
Coexpression	M9452	Genes up-regulated in CD8 T cells during chronic infection with LCMV-Clone 13: effectors at day 15 versus exhausted at day 30.	MSigDB C7: Immunologic Signatures (v6.0)	4.558E-3	1.000E0	2.130E-2	2.110E-1	27	200	LAMTOR4,ATOX1,BLVRB,MSANTD1,PIK3CD,GMPPB,UBALD2,CST3,PRKCD,ACOT8,STK40,FES,SH3BP2,MIEN1,SLC9A1,ERGIC3,MED28,PDLIM2,TAPBP,TTYH3,IGHMBP2,ZNF513,IRF5,ITM2C,LGALS3BP,LLGL1,SPATA13
Coexpression	M5025	Genes up-regulated in comparison of SP1 thymocytes versus SP3 thymocytes.	MSigDB C7: Immunologic Signatures (v6.0)	4.558E-3	1.000E0	2.130E-2	2.110E-1	27	200	CLPP,VPS18,TMEM176B,TIMM29,NDUFB2,SLC5A6,NFKBIB,CD81,ABT1,TXN2,POLR2E,PRKCD,SF3B5,IPO4,MRPL4,TSPAN31,IFITM3,ZNHIT1,SSSCA1,ST3GAL2,TMBIM4,FTL,WDR4,UQCR11,ATCAY,WRB,NDUFA11
Coexpression	M5531	Genes down-regulated in comparison of neutrophils versus NK cells.	MSigDB C7: Immunologic Signatures (v6.0)	4.558E-3	1.000E0	2.130E-2	2.110E-1	27	200	LRRC47,ENC1,MBD3,EIF3F,BCAT2,NDUFB8,CBR3,CD81,DCTPP1,NENF,MRM2,PTMS,RAN,EEF2,RPL35A,MRPL12,SHB,NHP2,MRPL17,FBXO21,PCID2,PRRC2B,TMED1,TGFBI,ARL2BP,PRMT2,AIMP2
Coexpression	M5219	Genes down-regulated in comparison of dendritic cells (DC) exposed to T. gondii versus DCs exposed to 5 worms/well B. malayi.	MSigDB C7: Immunologic Signatures (v6.0)	4.558E-3	1.000E0	2.130E-2	2.110E-1	27	200	BAP1,VAMP8,ATP5PO,NRGN,CBS,POR,KLHDC3,ZMIZ2,DNASE2,DXO,RNH1,AGPAT1,SLC1A5,FUCA1,TRAPPC3,ZCCHC24,STAB1,ERP29,TKT,NXPH3,HLA-E,PLA2G15,FKBP8,CLIP2,XRCC1,LAMB2,LRP1
Coexpression	M5023	Genes up-regulated in comparison of SP1 thymocytes versus SP2 thymocytes.	MSigDB C7: Immunologic Signatures (v6.0)	4.558E-3	1.000E0	2.130E-2	2.110E-1	27	200	ALDH2,VPS18,HCN3,PTOV1,BYSL,BAIAP3,CBR3,PAFAH1B3,TBC1D13,ELP6,PTPN14,DMWD,ENO2,TMEM222,FBLN2,FOXJ1,SHMT2,P3H4,CNPY3,GAA,NXN,SERTAD4,PGAP3,SMIM3,PPP1R15A,SLCO4A1,PLA2G12A
Coexpression	M7549	Genes down-regulated in double positive thymocytes: untreated versus stimulated by anti-CD3.	MSigDB C7: Immunologic Signatures (v6.0)	4.558E-3	1.000E0	2.130E-2	2.110E-1	27	200	ADRA2C,DISP3,SSNA1,CCNF,PFAS,CHAT,NLE1,POLD2,ACOT11,FAM110A,RAD9A,SNRNP25,MRTO4,DDX39A,GLRX5,TCHP,RNF126,SLC1A5,TIMM50,DDN,ALG1,UNC119B,ICMT,SERTAD4,HRH3,ATG101,DUS3L
Coexpression	M5689	Genes down-regulated in comparsion of ActCD8 versus ActCD4 (see Fig. 1 in the paper for details).	MSigDB C7: Immunologic Signatures (v6.0)	4.558E-3	1.000E0	2.130E-2	2.110E-1	27	200	KCTD13,MDH2,TMEM176B,PDLIM4,FADD,BCAT2,NDUFA8,CAPNS1,CD81,AP2S1,SPEF1,CTBP1,EGLN2,ECM1,SLC25A22,NME6,IFITM3,ZCCHC24,TMEM121,RPUSD4,THBD,HSD17B10,UCP2,WFS1,VWA1,IGFBP4,VARS2
Coexpression	M9668	Genes down-regulated in CD4 [GeneID=920] T helper cells Th17 (52h): TGFB1 and IL6 [GeneID=7040;3569] versus TGFB1, IL6 [GeneID=7040;3569] and IL-23.	MSigDB C7: Immunologic Signatures (v6.0)	4.558E-3	1.000E0	2.130E-2	2.110E-1	27	200	CLPP,MMP14,IRS2,PIK3CD,PLEC,FXYD1,POU3F1,NSMF,CST3,SF3B5,PEX5,ECM1,CDIPT,PPIE,FGFR1,HAX1,FOXJ1,PHLDA1,SNAPC2,EHD1,NXN,CDC42EP4,ITGA5,KCNA3,SLC27A1,BOLA2,SPATA13
Coexpression	M6648	Genes down-regulated in bone marrow-derived macrophages at 45 min of stimulation by LPS: wildtype versus IL10 [GeneID=3486].	MSigDB C7: Immunologic Signatures (v6.0)	4.558E-3	1.000E0	2.130E-2	2.110E-1	27	200	MATK,ADPRH,MYRF,MAP3K6,CLDN11,SH3TC1,PEX16,PLEKHF1,G0S2,CELSR1,GTPBP2,CAVIN1,ABHD11,SPATA2,RETSAT,PDCD6,SLC25A51,RPS15A,TCIRG1,NATD1,LSM14B,USP19,HMGA1,HSPA1A,HSPA1B,AMZ1,KCNG1
Coexpression	M6014	Genes down-regulated in dendritic cells: CIITA [GeneID=4261] knockout versus I ab-/- mice.	MSigDB C7: Immunologic Signatures (v6.0)	4.558E-3	1.000E0	2.130E-2	2.110E-1	27	200	MAZ,MEN1,CBX4,PAFAH1B3,PALM,EPN1,PPP1R8,DYNLL2,PSMD3,RNF10,PCYT2,CHMP6,DPP3,KATNB1,HSPA12B,ANKRD54,HES6,MAP7D1,GET4,PPIL1,TRIM35,PRPF19,VSTM2B,FIZ1,SCRIB,TMEM201,SYMPK
Coexpression	M7293	Genes down-regulated in lymphocytes treated with medium for 2h: T conv versus T reg cells.	MSigDB C7: Immunologic Signatures (v6.0)	4.558E-3	1.000E0	2.130E-2	2.110E-1	27	200	CYGB,ADPRH,TMEM176B,PDLIM4,CDKN1A,CLIC1,PLCB3,UBALD2,CTNNB1,CYBA,PSMB8,PSMB10,TAPBPL,TMEM176A,SLC8B1,IFITM3,CHST12,ARPC1A,HIF1AN,EHD1,GNA11,TAP1,LRRC8A,UBA7,VIM,WFS1,PNPLA2
Coexpression	M7754	Genes up-regulated in macrophages: untreated versus 24h after M. bovis BCG infection.	MSigDB C7: Immunologic Signatures (v6.0)	4.558E-3	1.000E0	2.130E-2	2.110E-1	27	200	HGS,CDKN1A,PDE1B,FBXL14,UCKL1,OLIG1,DUSP8,SNX22,CXXC1,FES,AMOTL2,CAMKK1,SH3BP2,NSUN5,SPINT2,SLIT1,PNPLA3,GFAP,EHMT2,RRP7A,GPD1,GRINA,GSTM2,FKBP8,JUND,UBE2Z,PNPLA2
Coexpression	M9314	Genes up-regulated in follicular B cells versus day 7 plasma cells.	MSigDB C7: Immunologic Signatures (v6.0)	4.558E-3	1.000E0	2.130E-2	2.110E-1	27	200	MIF,FURIN,CNTFR,UBALD2,NKAIN4,PRKCSH,MLEC,PHYHIP,COX17,IPO4,DAZAP1,FKBP5,SHMT2,AHSA1,RPUSD1,DOK4,SLC19A1,PPP1R13L,EHD1,TGM2,MFSD2A,FAM222A,JUN,KCNG1,MANF,NELFE,RILPL2
Coexpression	M4667	Genes down-regulated in comparison of untreated CD8 T cells versus CD8 T cells treated with leukocyte costimulatory blockade antibodies.	MSigDB C7: Immunologic Signatures (v6.0)	4.558E-3	1.000E0	2.130E-2	2.110E-1	27	200	GRK2,FOXO4,C1QTNF1,PREX1,ENC1,ZBTB12,ARF6,CDS2,PITPNM1,LRP10,REM2,ROGDI,NRSN2,SDC4,SH3BP2,MXD4,ARFGAP2,HOPX,USP19,STAB1,TLE3,NISCH,PIK3IP1,DNAJB2,WFS1,COQ8A,PIANP
Coexpression	M4360	Genes up-regulated in comparison of lung tissue from wild type mice subjected to ozone for 0 h versus that from wild type mice subjected to ozone for 6 h.	MSigDB C7: Immunologic Signatures (v6.0)	4.558E-3	1.000E0	2.130E-2	2.110E-1	27	200	FZD1,ZBTB12,ATOX1,AP1M1,CRIP1,MAPK7,FAM110A,RPL6,RPS26,IFITM3,DDX41,TM9SF1,SIVA1,NAA38,TRABD,FZD2,CDH23,PRPF19,PIM2,GRK6,RCAN3,LIMD2,HADH,WNT7A,KCNH2,FZD5,LMNA
Coexpression	M6988	Genes up-regulated in pro-B cells with PAX5 [GeneID=5079] knockout: control versus over-expressing EBF1 [GeneID=1879].	MSigDB C7: Immunologic Signatures (v6.0)	4.558E-3	1.000E0	2.130E-2	2.110E-1	27	200	MATK,PRR12,DOCK6,ANXA2,APOE,LDB1,BAMBI,PLEC,CNN2,COL6A2,UCKL1,SLC35C2,TMEM176A,HSPA12B,TEX264,FCGRT,PGGHG,SGSH,CIC,NBEAL2,RHBDL3,TAP2,GSTM2,TGM2,MIB2,ZBTB17,ISLR
Coexpression	M3435	Genes down-regulated in comparison of CD4 [GeneID=920] CD8 thymocytes stimulated with anti-Valpha2 antibodies versus CD4 [GeneID=920] CD8 thymocytes stimulated with anti-beta5 antibodies.	MSigDB C7: Immunologic Signatures (v6.0)	4.558E-3	1.000E0	2.130E-2	2.110E-1	27	200	ADPRH,MMP14,RHOB,NOS3,HIP1R,FURIN,AP1S1,CNN2,PITPNM1,NSMF,PSMB8,PSMB10,SH2B3,RFC2,RPA2,FBL,AGAP2,FOSB,ST3GAL2,TBL3,ARFGAP2,GADD45G,TAP1,GPR27,PLPPR2,EXOSC5,SPRY4
Coexpression	M3671	Genes down-regulated in comparison of regulatory T cell (Treg) from uninfected mice versus T effector cells from uninfected mice.	MSigDB C7: Immunologic Signatures (v6.0)	4.558E-3	1.000E0	2.130E-2	2.110E-1	27	200	TP53I13,FAM234B,ENC1,CHST1,ARL2,SQSTM1,CDKN2D,UFSP1,SPEF1,FBXL14,PEX5,LAMTOR1,RASGRP2,RPS3,ETV3,TEX264,FCGRT,ATF5,PRR5,HEXIM1,RHBDL3,MLST8,NXN,GSN,HPCAL1,YWHAG,FZD5
Coexpression	M7473	Genes down-regulated in CD4 [GeneID=920] T cells: IL6 [GeneID=3569] versus TGF beta and IL6 [GeneID=3569].	MSigDB C7: Immunologic Signatures (v6.0)	4.558E-3	1.000E0	2.130E-2	2.110E-1	27	200	ADRA2C,ARF5,MT3,SRSF9,NFKBIB,NT5E,CORT,DBN1,DDOST,CDK2AP2,NPM3,FBLN2,EIF1AD,FUZ,NUDT22,PIGV,ZNF446,SLIT1,KIF1C,ERP29,STRA6,GPR27,RASD2,SDF2L1,ATG9B,NCLN,LY6H
Coexpression	M8476	Genes down-regulated in CD34+ [GeneID=947] cells: control versus treated with GSK-3 Inhibitor IX (BIO) [PubChem=5287844].	MSigDB C7: Immunologic Signatures (v6.0)	4.558E-3	1.000E0	2.130E-2	2.110E-1	27	200	MNT,APOE,ORMDL2,PXDC1,PEX11A,BCR,PEX10,PFAS,BAMBI,PSMB6,E4F1,ECH1,CTDSP2,DOK3,TMEM222,MCRIP2,ARHGEF40,SMPD2,ARID5A,MYDGF,TEX261,RPUSD4,SH3BP5L,ZBTB48,HSPB1,ID1,TRIM8
Coexpression	M3793	Genes up-regulated in comparison of control dendritic cells (DC) at 24 h versus those stimulated with Gardiquimod (TLR7 agonist) at 24 h.	MSigDB C7: Immunologic Signatures (v6.0)	4.558E-3	1.000E0	2.130E-2	2.110E-1	27	200	FUOM,EIF3F,TPRA1,RDM1,CBS,POLR1C,UBALD2,SYF2,NSMF,CC2D1A,PTMS,COMMD4,FIS1,RPS3,TAX1BP3,ARPC1A,ERGIC3,SSBP4,CAPN15,MKNK2,GRN,MAU2,TGM2,ARHGAP45,CARHSP1,HAUS8,LTBP3
Coexpression	M4900	Genes up-regulated in comparison of primary splenic B cells from Xid mice versus those from BTK [GeneID=695] knockout mice.	MSigDB C7: Immunologic Signatures (v6.0)	4.558E-3	1.000E0	2.130E-2	2.110E-1	27	200	NYNRIN,MMP14,NOTCH2,PCBP1,PMM1,TOMM7,CRIP1,DFFA,DLX6,RAD9A,RELB,RPL18,RPL41,TMEM176A,CXXC1,RXRG,TRIM46,SLC1A5,SLC2A5,SLC19A1,SPINT1,C1QL1,TMED1,TLN1,VWF,ISL1,USP5
Coexpression	M5072	Genes up-regulated in comparison of memory CD8 T cells versus naive CD8 T cells.	MSigDB C7: Immunologic Signatures (v6.0)	4.558E-3	1.000E0	2.130E-2	2.110E-1	27	200	KIF17,ANXA2,RHOB,CA11,CA12,DDR1,DIRAS1,PGLYRP1,NT5E,SNX8,PGLS,TBKBP1,PIEZO1,ROGDI,SLC25A22,SPRY2,TSPAN31,FGF22,SPINT2,HOPX,CSDC2,RUNDC3A,ACSBG1,GPC1,NXPH3,HLA-A,RGL3
Coexpression	M6687	Genes down-regulated fibroblasts: untreated versus interferon alpha.	MSigDB C7: Immunologic Signatures (v6.0)	4.558E-3	1.000E0	2.130E-2	2.110E-1	27	200	MAFG,EIF3B,CA12,SNX8,DDIT4,MRPL4,CWF19L1,ABI3,HGH1,IFITM3,CHST12,CHERP,RNF123,TRMT2A,MAST3,ZCCHC24,SRP54,PLCD4,EDC4,UMPS,FBF1,ZCCHC3,MRPL38,RUNDC1,IVD,GDPD5,PLA2G12A
Coexpression	M5924	Genes up-regulated through activation of mTORC1 complex.	MSigDB H: Hallmark Gene Sets (v6.0)	4.558E-3	1.000E0	2.130E-2	2.110E-1	27	200	MCM2,ALDOA,SQSTM1,NFKBIB,CALR,SERPINH1,CCNF,RRP9,CDKN1A,PFKL,SLC9A3R1,DDIT4,TES,PSMB5,PHGDH,QDPR,DDX39A,ENO1,SHMT2,SLC1A5,SLC2A1,PPP1R15A,SDF2L1,HSPA5,HSPE1,WARS,BTG2
Coexpression	M5417	Genes down-regulated in comparison of eosinophils versus effector memory CD4 [GeneID=920] T cells.	MSigDB C7: Immunologic Signatures (v6.0)	4.558E-3	1.000E0	2.130E-2	2.110E-1	27	200	METTL1,HIST1H4F,BAD,CALR,PFAS,TXN2,RPL36,P4HTM,SPOCK2,SEMA4C,PARD6A,NQO1,DNASE2,PDIA6,MFSD13A,HGH1,FBL,RPS4X,RPS16,ISYNA1,FBXO21,GALK1,HSPB1,ZNF76,ITPR3,KCNA3,LMAN2L
Coexpression	M7762	Genes down-regulated in macrophages: wildtype versus MYD88 [GeneID=4615] knockout.	MSigDB C7: Immunologic Signatures (v6.0)	4.558E-3	1.000E0	2.130E-2	2.110E-1	27	200	FOXO4,CHST1,FXYD6,CACNA1H,WFDC1,OAZ1,SLC25A3,BAMBI,CXCL14,ELP6,NQO1,EMC9,ATP9A,HSPA12B,NT5DC3,LIMS2,GDF10,GSN,MLYCD,CDC42EP1,UQCRC1,TMEM201,IVD,KCNA5,KCNH2,RHOT2,LIMK2
Coexpression	M9607	Genes down-regulated in CD42 int [GeneID=100133941] cells from thymus: T reg versus T conv.	MSigDB C7: Immunologic Signatures (v6.0)	4.558E-3	1.000E0	2.130E-2	2.110E-1	27	200	ORMDL2,ASL,VAMP8,NOTCH4,NRGN,GTPBP2,RETSAT,FERMT3,RARRES2,DALRD3,RING1,RPL35A,MRPL12,BAIAP2,FKBP5,PRR5,SOD1,BEX1,NDUFA12,CDC37,INTS5,HLA-A,RIC8A,ZIC1,IRF3,LCAT,LIMK1
Coexpression	M3219	Genes down-regulated in comparison of CD4 [GeneID=920] T cells activated with lamina propria dendritic cells versus regulatory T cell (Treg).	MSigDB C7: Immunologic Signatures (v6.0)	4.558E-3	1.000E0	2.130E-2	2.110E-1	27	200	MAZ,MPP2,ZBTB12,RHOB,NFATC2,SELENBP1,GRHPR,TSR3,PLEKHF1,SPOCK2,NYAP1,EGFL7,MFSD10,TUBB,SIVA1,TMEM107,ERP29,GPD1,TSPAN4,HPCAL1,ATG9B,ZNF428,INHA,AMZ1,LMAN2L,ADSSL1,SPRY4
Coexpression	M4929	Genes down-regulated in comparison of peripheral blood mononuclear cells (PBMC) from TIV influenza vaccinee pre-vaccination versus those at day 3 post-vaccination.	MSigDB C7: Immunologic Signatures (v6.0)	4.558E-3	1.000E0	2.130E-2	2.110E-1	27	200	ARF6,MRPL15,ORMDL2,VAMP8,NDUFA8,NDUFB6,NDUFB10,UQCR10,TMCO1,MPDU1,PSMA7,PSMD4,AURKAIP1,TMX2,IER3IP1,ENO1,HAX1,TADA3,TUBB,NUDT22,TMEM107,NAA38,JAGN1,CYB561D2,TMBIM6,ICMT,LMAN2L
Coexpression	M4033	Genes up-regulated in comparison of dendritic cells (DC) stimulated with poly(I:C) (TLR3 agonist) at 24 h versus DC cells stimulated with Gardiquimod (TLR7 agonist) at 24 h.	MSigDB C7: Immunologic Signatures (v6.0)	4.558E-3	1.000E0	2.130E-2	2.110E-1	27	200	MATK,MAZ,MLLT1,CCDC97,RSPH9,SLC25A3,PIM1,SMOX,COMT,CSNK1G2,PRRG2,ZMIZ2,CTDSP2,LAMC3,EHD2,ZDHHC7,ACOT1,RBCK1,NSG2,COMMD7,TAGLN,GRN,TIMP2,ARHGAP45,UCP2,XRCC1,LGALS3BP
Coexpression	M7148	Genes up-regulated in CD8A- [GeneID=925] splenic dendritic cells: wildtype versus IFNB1 [GeneID=3456] knockout mice.	MSigDB C7: Immunologic Signatures (v6.0)	4.558E-3	1.000E0	2.130E-2	2.110E-1	27	200	ALDH2,ALDOA,ADCY4,PYGO2,CBR3,CKB,DCTPP1,LRRC14,DBI,C2CD2L,DPAGT1,TSSC4,PDIA6,FASN,FKBP4,FOXJ1,PQLC1,DLGAP4,GAMT,ITFG2,POLM,SH3BP5L,HADH,TSTA3,TUBB2A,IRF5,GDPD5
Coexpression	M8209	Genes up-regulated in germinal center B lymphocytes over-expressing: PRDM1 [GeneID=639] versus Epstein-Barr virus protein LMP1.	MSigDB C7: Immunologic Signatures (v6.0)	4.558E-3	1.000E0	2.130E-2	2.110E-1	27	200	PPFIA4,ARF3,TPRA1,AXL,PCK2,PIK3CD,POR,POU3F1,PSAP,DDOST,RXRA,FES,HYOU1,STAB1,STARD3,SLC27A4,GRN,COTL1,TSPAN4,HAS3,IGSF8,HMGCL,HPCAL1,NR1H2,IRF5,ITGB5,BOLA2
Coexpression	M6264	Genes down-regulated in cortical thymic epithelial cells (cTEC) versus thymic macrophages.	MSigDB C7: Immunologic Signatures (v6.0)	4.558E-3	1.000E0	2.130E-2	2.110E-1	27	200	CASKIN1,GIT1,BAX,ZSCAN25,EIF2B2,NOTCH2,FURIN,CKB,TFCP2L1,PLEC,MPDU1,TBC1D10B,CTBP1,RNF10,PARP3,CCDC51,CITED2,FGFR1,PTGES2,TMBIM4,ZSWIM8,TRIM35,GNAI2,SIN3B,ARL2BP,USF2,MFSD12
Coexpression	M3729	Genes down-regulated in comparison of control dendritic cells (DC) at 0 h versus those stimulated with Pam3Csk4 (TLR1/2 agonist) at 0.5 h.	MSigDB C7: Immunologic Signatures (v6.0)	4.558E-3	1.000E0	2.130E-2	2.110E-1	27	200	ACAA1,EHBP1L1,ALDOA,AKR7A2,ATP5MC2,AUP1,OGG1,SMOX,NOL12,CXCL14,SAP30L,CNNM3,SF3B4,RPL39,PI4K2A,EIF3L,PEAR1,MIEN1,RHBDL3,THBS3,HRH3,MED11,WFS1,WNT2,AGTRAP,ADSSL1,LTBP3
Coexpression	M4777	Genes down-regulated in comparison of lineage negative versus CD8 T cells.	MSigDB C7: Immunologic Signatures (v6.0)	4.558E-3	1.000E0	2.130E-2	2.110E-1	27	200	NFATC2,CAMK2B,ATP6V1F,PLEC,PLTP,TOMM7,LRP10,CSNK1G2,CYBA,TES,PYGB,PDCD6,PARP3,FIS1,ARFRP1,RPL27,RPLP2,TEX264,FCGRT,PIAS4,RNF123,MED28,CIC,TNRC18,EIF3K,ORAI1,CD82
Coexpression	M8532	Genes up-regulated in macrophages: resting differentiated versus MYC [GeneID=4609] inhibited.	MSigDB C7: Immunologic Signatures (v6.0)	4.558E-3	1.000E0	2.130E-2	2.110E-1	27	200	MGAT1,ALDH2,HIP1R,CD81,CDKN2D,PLTP,COL1A2,POLD1,POLR2I,SLC32A1,PRKCD,RASGRP2,RPL35A,RYR1,FCGRT,SMPD2,MINDY1,GAD1,NKX6-2,C1QL1,SLC27A4,GSN,LRRC8A,ID3,INHA,IRF5,LAMB3
Coexpression	M5980	Genes down-regulated in liver: untreated versus IL6 [GeneID=3569] injection.	MSigDB C7: Immunologic Signatures (v6.0)	4.558E-3	1.000E0	2.130E-2	2.110E-1	27	200	MAZ,MIF4GD,MFGE8,GPR146,AP1M1,AIP,PAFAH1B3,PIK3CD,UBALD2,IPO13,PRKCD,DAXX,DMPK,DMWD,HDAC5,FRAT1,ROM1,RASGRP2,CDK2AP2,CXXC1,VAT1,PCIF1,AGO2,MED11,LFNG,LLGL1,SFXN3
Coexpression	M9491	Genes up-regulated in CD8 T cells during chronic infection with LCMV-Clone 13: effectors at day 8 versus exhausted at day 30.	MSigDB C7: Immunologic Signatures (v6.0)	4.558E-3	1.000E0	2.130E-2	2.110E-1	27	200	ACY1,MGAT1,ENC1,SRSF9,NDUFB6,NFKBIB,NINJ1,CAD,PCBP1,KANK2,TBC1D10B,ABHD11,TESC,TUBA1B,PGGHG,TM9SF1,EIF1AD,NT5DC3,ATP5MG,TTLL12,PACS2,UQCR11,UNC119B,LRRC8A,SLC35A2,HSPA5,DHRS13
Coexpression	M4897	Genes down-regulated in comparison of primary splenic B cells from wild type mice versus those from Xid mice.	MSigDB C7: Immunologic Signatures (v6.0)	4.558E-3	1.000E0	2.130E-2	2.110E-1	27	200	GLIPR2,AXL,MAP3K6,CDKN2D,SLC9A3R1,COL1A2,PPP5C,SLC25A10,PSAP,FBLN2,AGAP3,ZNF703,SLC1A5,SLC2A5,FTL,SMPD2,SNTA1,SPINT1,NXN,TGFBI,TLE3,TSPAN4,CMBL,PLXNB2,VWF,FAAP20,ITGB5
Coexpression	M7092	Genes up-regulated in resting CD4 [GeneID=920] T cells: atopy versus healthy.	MSigDB C7: Immunologic Signatures (v6.0)	4.558E-3	1.000E0	2.130E-2	2.110E-1	27	200	CCDC97,POLD4,NDUFA6,BLVRB,PIP4P1,CHAC1,TRAF4,TMED9,PSAP,KEAP1,DLG4,TPGS1,COX17,RNF41,ZDHHC7,CIAO2B,SMO,MINDY1,FICD,SMIM3,PARK7,COPE,VASP,IGHMBP2,PLA2G12A,PBXIP1,SPATA13
Coexpression	M6032	Genes up-regulated in CD4 [GeneID=920] T cells activated by anti-CD3 and anti-CD28: IL-12 (48h) versus untreated (48h).	MSigDB C7: Immunologic Signatures (v6.0)	4.558E-3	1.000E0	2.130E-2	2.110E-1	27	200	MGAT1,EDF1,AUP1,ZSCAN25,NDUFB6,SLC9A3R2,UBALD2,ATF6B,TMED9,TAPBPL,SLC35C2,COX17,BSCL2,STUB1,ETV3,CITED2,HAX1,RNF123,SAYSD1,SIPA1L3,LMAN2,ALG1,THAP7,IMPDH1,SLCO4A1,GPR108,LAMB2
Coexpression	M7060	Genes up-regulated in hematopoietic stem cells versus granulo-monocyte progenitors.	MSigDB C7: Immunologic Signatures (v6.0)	4.558E-3	1.000E0	2.130E-2	2.110E-1	27	200	RHBDD2,METTL1,RSPH9,RANBP3,ATP6V1B2,CAD,PDE1B,CSNK1D,SH2B3,PDIA6,IMP3,EVC,ISYNA1,PHLDA1,PUF60,RNF123,H2AFJ,CCDC107,AGO2,GPRC5C,DMAP1,UBC,VASP,IRF3,TFIP11,TRIM8,SF3A2
Coexpression	M9169	Genes up-regulated in CD4 [GeneID=920] T conv over-expressing: IKZF4 and LEF1 [GeneID=64375;52276] versus GATA1 and SATB1 [GeneID=6304] versus GATA1 and SATB1 [GeneID=6304;2623].	MSigDB C7: Immunologic Signatures (v6.0)	4.558E-3	1.000E0	2.130E-2	2.110E-1	27	200	COMTD1,IGSF9,RTL5,NFKBIB,NINJ1,NOTCH2,HIP1R,GRASP,NTN1,PLCB3,SMOX,TP53I11,CSRP2,DUSP4,CNNM3,TBC1D10A,FBXO31,ENO2,ZNF219,ST3GAL2,BAHD1,SLC12A4,FAM189B,PARD6B,SH3BP5L,PRMT2,DIABLO
Coexpression	M6351	Genes down-regulated in Vd2 gamma delta T cells: untreated versus phorbol myristate acetate and ionomycin [PubChem=4792;3733].	MSigDB C7: Immunologic Signatures (v6.0)	4.558E-3	1.000E0	2.130E-2	2.110E-1	27	200	ABCA2,MCM2,ARHGDIA,BSG,CCNF,DCTPP1,SELENOM,NCAN,PHGDH,PTMS,ACOT8,KCTD10,FEN1,FKBP4,SDC4,OPLAH,FOSL2,PWWP2B,KLF13,EHMT2,STRA6,SLC27A4,TNS2,GABARAPL2,HMGCL,IGFBP4,AGTRAP
Coexpression	M4083	Genes down-regulated in comparison of dendritic cells (DC) stimulated with LPS (TLR4 agonist) at 12 h versus those stimulated at 24 h.	MSigDB C7: Immunologic Signatures (v6.0)	4.558E-3	1.000E0	2.130E-2	2.110E-1	27	200	AES,NUDT1,NDUFS6,OAZ1,DDIT4,AURKAIP1,YPEL3,NOSIP,BSCL2,ENDOG,FAU,TOMM40L,OPLAH,HEXIM1,FTL,SNAPC2,MAST3,CCDC107,JAGN1,ALG1,TEX261,CHADL,GTF3A,DNPEP,HSPE1,MRPL9,BTG2
Coexpression	M5379	Genes down-regulated in comparison of memory CD4 [GeneID=920] T cells versus Th1 cells.	MSigDB C7: Immunologic Signatures (v6.0)	4.558E-3	1.000E0	2.130E-2	2.110E-1	27	200	MCM2,RHOB,ORMDL2,IER3,RCC1,COL1A2,COMT,NDUFAF3,PSMB5,PSMB6,PSMB10,SNRNP25,SCO2,DUSP4,ATP9A,ENO1,MRPL12,FES,SDC4,PHLDA1,RNASEH2A,NHP2,SLC1A5,PERP,TIMP2,HSPE1,WARS
Coexpression	M7753	Genes down-regulated in macrophages 24h after M. bovis BCG infection: wildtype versus MYD88 [GeneID=4615] knockout.	MSigDB C7: Immunologic Signatures (v6.0)	4.558E-3	1.000E0	2.130E-2	2.110E-1	27	200	ALAD,MPST,ENC1,ATP5MC2,TPRA1,CPSF1,DCTPP1,DDX49,SLC25A10,PSMB5,FERMT3,ARPC1B,MRPS7,ENO2,RPL37A,RPLP0,RPS29,FAU,TM9SF1,HEXIM1,LSM7,RUVBL2,TAGLN,GRK6,SH3BP5L,SLC13A3,ABCC10
Coexpression	M8257	Genes down-regulated in B lymphocytes with NFATC1 [GeneID=4772] knockout stimulated by anti-IgM: 3h versus 16h.	MSigDB C7: Immunologic Signatures (v6.0)	4.558E-3	1.000E0	2.130E-2	2.110E-1	27	200	GRK2,MIF,ARL2,SSNA1,EIF3B,BCL9L,NDUFS8,RRP9,PLEKHF1,FAM110A,FBXL6,SNRNP25,MARVELD1,DVL1,NPEPL1,FEN1,NHP2,SLC9A5,UQCRQ,XYLT2,STARD3,MLST8,RPUSD4,TNFRSF1A,TSTA3,GPR108,PNPLA2
Coexpression	M5697	Genes down-regulated in comparsion of WTActCD4 versus WTActCD4TGF (see Fig. 1 in the paper for details).	MSigDB C7: Immunologic Signatures (v6.0)	4.558E-3	1.000E0	2.130E-2	2.110E-1	27	200	EIF3F,BCL9L,NT5E,CD151,TBCB,CNP,CYBA,UCK1,PIH1D1,YPEL3,KIF7,RPLP0,TBC1D16,FBLN2,NUDT14,SIPA1,COMMD7,TTYH3,B9D2,TPT1,SBK1,ID3,KCNF1,NIPAL3,LFNG,SFXN3,PBXIP1
Coexpression	M7187	Genes down-regulated in B lymphocytes: na�ve versus transitional CR2 [GeneID=1380] high.	MSigDB C7: Immunologic Signatures (v6.0)	4.558E-3	1.000E0	2.130E-2	2.110E-1	27	200	AKT1,ADCY4,NDST2,RTL5,PYGO2,CRIP1,PTPA,PRRG2,C2CD2L,PTMS,SLC25A38,LAMTOR1,DPAGT1,PDIA6,SERF2,TSPAN31,PRR5,GAMT,SPINT1,SIPA1L3,SH3BP5L,PMF1,UBE2G2,MTCH1,YWHAG,ZCCHC3,DHRS13
Coexpression	M8630	Genes up-regulated in bone marrow-derived dendritic cells CSF2 [GeneID=1437] versus CSF2 [GeneID=1437] and high dose of 1,3-beta-D-oligoglucan [PubChem=11375554].	MSigDB C7: Immunologic Signatures (v6.0)	4.558E-3	1.000E0	2.130E-2	2.110E-1	27	200	ENC1,PDXK,RHOB,ABCC3,ATP6V1B2,RTL5,CDS2,TMEM86A,MRM2,COMT,PPP1R12C,MAFB,QDPR,TSC22D3,ARPC1B,SPRY2,PI4K2A,NATD1,NPC2,MXD4,GADD45G,RCAN3,THBD,TIMP2,PLA2G15,VWF,MFSD12
Coexpression	M3476	Genes down-regulated in comparison of CD4 [GeneID=920] thymocytes versus naive CD4 [GeneID=920] T cells from adult blood.	MSigDB C7: Immunologic Signatures (v6.0)	4.558E-3	1.000E0	2.130E-2	2.110E-1	27	200	PDXK,SQSTM1,CBR3,SLC9A3R1,PIM1,PEX16,ATP6V1G1,DLG4,MVP,TSC22D3,NPEPL1,RPL27A,RPL41,RPS9,KLF2,FAU,CIB1,NPC2,FTL,FUCA1,EIF3K,C12orf10,PIK3IP1,WFS1,COQ8A,KCNH2,PBXIP1
Coexpression	M9967	Genes up-regulated in CD8A [GeneID=925] dendritic cells: control versus primary acute viral infection.	MSigDB C7: Immunologic Signatures (v6.0)	4.558E-3	1.000E0	2.130E-2	2.110E-1	27	200	ACY1,MDH2,MNT,RANGRF,ATP5PO,NRGN,PCBP1,TXN2,CRELD2,P4HTM,CTBP1,MAP2K2,NDUFS7,SPATA2,FIS1,RING1,KATNB1,RPS27A,PTGES2,LMBR1L,UQCRQ,SAYSD1,PERP,MLYCD,IGHMBP2,TRIM8,RPSA
Coexpression	M3416	Genes down-regulated in comparison of microglia cells 6 h after stimulation with IFNG [GeneID=3458] versus microglia cells 24 h after the stimulation.	MSigDB C7: Immunologic Signatures (v6.0)	4.558E-3	1.000E0	2.130E-2	2.110E-1	27	200	MDH2,ARF3,FHOD1,BCKDHA,NDUFS6,OGG1,UQCR10,LSM4,COL9A2,POLD1,COX5B,MLEC,PSMB10,MVP,TAPBPL,ARPC1B,CDK2AP2,ZNF446,SMARCD3,MYDGF,TGM2,NISCH,SCRIB,HLA-E,SDF2L1,LGALS3BP,RND2
Coexpression	M5984	Genes down-regulated in macrophages treated by IL6 [GeneID=3569] for 400min: wildtype versus SOCS3 [GeneID=9021].	MSigDB C7: Immunologic Signatures (v6.0)	4.558E-3	1.000E0	2.130E-2	2.110E-1	27	200	JRK,TMEM86A,CALR,KYAT1,AP5B1,HGS,TRMT61A,PARS2,SLC12A6,CHMP6,BRF2,FANCE,FEM1A,SDC4,SGSH,PCIF1,GAD1,JAGN1,TBCC,FBXO46,STARD5,SMUG1,SLC35A4,CCDC71,NR2C2AP,ITPR3,LAMB3
Coexpression	M4636	Genes up-regulated in comparison of CD25- T cells treated with IL4 [GeneID=3565] at day 7 versus untreated CD25- T cells at day 7.	MSigDB C7: Immunologic Signatures (v6.0)	4.558E-3	1.000E0	2.130E-2	2.110E-1	27	200	MCM2,ASL,ATP5MC2,BAX,NDUFA1,NDUFB8,CCNB1,QDPR,SNRNP25,EMC9,MRTO4,FBL,RPS16,TUBB4B,FEN1,SEC13,TUBB,SLC2A5,UQCRQ,STAB1,COTL1,C12orf10,PLA2G15,UCP2,UROD,HSPA1A,NPDC1
Coexpression	M5526	Genes up-regulated in comparison of neutrophils versus effector memory CD4 [GeneID=920] T cells.	MSigDB C7: Immunologic Signatures (v6.0)	4.558E-3	1.000E0	2.130E-2	2.110E-1	27	200	MAFG,ATP5F1E,POR,CSK,DBN1,CANT1,SLC12A6,MED16,UPF1,TCIRG1,FAM53C,FOSL2,HEXIM1,RBCK1,SMARCD3,FTL,CYTH4,CYB5R1,RRP12,COTL1,TLE3,TNFRSF1A,HLA-A,PPP1R15A,TST,IMPDH1,LIMK2
Coexpression	M7185	Genes up-regulated in transitional CR2 [GeneID=1380] high B lymphocytes versus those from cord blood.	MSigDB C7: Immunologic Signatures (v6.0)	4.558E-3	1.000E0	2.130E-2	2.110E-1	27	200	MATK,AKT1,NDST2,ARHGDIA,VAMP8,NOTCH2,CALR,CBR3,RCC1,TAOK2,PGLS,CRIP1,DBI,SEMA4C,DPAGT1,SH2B3,NAGPA,TAX1BP3,TSPAN31,TMEM107,GAMT,PMF1,HMGA1,TUBB2A,MTCH1,YWHAG,MFSD12
Coexpression	M3096	Genes up-regulated in comparison of healthy myeloid cells versus systemic lupus erythematosus myeloid cells.	MSigDB C7: Immunologic Signatures (v6.0)	4.558E-3	1.000E0	2.130E-2	2.110E-1	27	200	NBL1,CAD,KYAT1,TRMT61A,NRXN2,NLE1,NTN1,SMOX,DCTPP1,CRIP2,CELSR1,ACOT11,MLEC,PTH1R,RAP1GAP,RPLP0,RPS4X,SLC22A17,P3H4,WDR4,SARM1,GFAP,PCSK1N,GPD1,PTP4A3,RNFT2,PGAP3
Coexpression	M6661	Genes up-regulated in bone marrow-derived macrophages (45 min): IL6 [GeneID=3469] knockout stimulated by IL6 [GeneID=3469] and LPS versus IL10 [GeneID=3486] knockout stimulated by and IL6 [GeneID=3469] and LPS.	MSigDB C7: Immunologic Signatures (v6.0)	4.558E-3	1.000E0	2.130E-2	2.110E-1	27	200	MFNG,MMP14,FAM234B,APEH,FHOD1,SERPINH1,FURIN,ARHGAP33,CPSF1,DCTPP1,HOMER3,SLC38A10,SLC35C2,EIF4EBP2,KIRREL1,FBLN2,HES6,CENPT,ZC3H4,TMEM9,NISCH,SH3BP5L,CPT1C,MTCH1,HPS4,NELFE,SLIRP
Coexpression	M5815	Genes up-regulated in comparison of untreated wild type macrophages at 1 h versus those from IRAK4 [GeneID=51135] deficient mice treated with LPS (TLR4 agonist) at 1 h.	MSigDB C7: Immunologic Signatures (v6.0)	4.558E-3	1.000E0	2.130E-2	2.110E-1	27	200	TMEM176B,APLP1,APOE,CAD,TRMT61A,PLXNA1,POLR1C,PIM3,TES,GPR101,ACOT8,DUSP4,SAMD4B,NPM3,SDC4,ATF5,RNF44,KDM6B,NCDN,TGFBI,ZBTB45,TMEM9,HRAS,ZNF513,SLCO4A1,DUS3L,JUN
Coexpression	M5837	Genes down-regulated in comparison of effector CD8 T cells versus memory CD8 T cells.	MSigDB C7: Immunologic Signatures (v6.0)	4.558E-3	1.000E0	2.130E-2	2.110E-1	27	200	METTL1,RHOB,NOTCH1,DEDD,PIM1,UCK1,ZMIZ2,GRWD1,IPO4,DALRD3,RPL6,FBL,RPS3,RPS4X,FOSB,NSG2,GART,TAPBP,PIM2,HPCAL1,DNAJB2,HSPE1,IDUA,MYPOP,ITPKB,JUN,JUND
Coexpression	M7376	Genes down-regulated in the activated CD4 [GeneID=920] T cells (48h): control versus interferon alpha.	MSigDB C7: Immunologic Signatures (v6.0)	4.558E-3	1.000E0	2.130E-2	2.110E-1	27	200	CNIH2,BAX,EIF2B4,NANS,PRODH,PSMB10,DAPK3,PCYT2,PDCD6,COX17,CCDC51,MRTO4,RBFA,PLPPR3,TMEM222,CITED2,SHMT2,MON1B,FAAP100,GCSH,RCC2,ZC3H10,LTO1,COPE,HSPA1B,MAFK,QTRT1
Coexpression	M9674	Genes up-regulated in CD4 [GeneID=920] T helper cells Th17 treated with TGFB1 and IL6 [GeneID=7040;3569]: 1h versus 10h.	MSigDB C7: Immunologic Signatures (v6.0)	4.558E-3	1.000E0	2.130E-2	2.110E-1	27	200	MFNG,GRK2,AP2A1,ALDH2,ADCY4,NDUFB7,CALR,NT5E,CD81,TSEN34,COL9A2,POU3F4,ROGDI,TSSC4,VPS37B,RPS29,FASN,FPGS,SIX3,RGS14,NSG2,WDTC1,GPR162,USF2,CD82,RPSA,LIMK2
Coexpression	M3478	Genes up-regulated in comparison of CD4 [GeneID=920] thymocytes versus thymic stromal cells.	MSigDB C7: Immunologic Signatures (v6.0)	4.558E-3	1.000E0	2.130E-2	2.110E-1	27	200	MFNG,KIF17,NDUFV1,FMNL1,TAF1C,CCND3,CHAT,SLC9A3R1,PIK3CD,ECEL1,PLEC,NOP53,CASZ1,UCKL1,RAD9A,TAPBPL,RPS23,KLF2,ATG2A,ACSBG1,STARD3,FBXO46,UBE2G2,FAM160B2,IRF5,COQ8A,GJC2
Coexpression	M8846	Genes down-regulated in NK cells: RAG2 [GeneID=5897] knockout versus RAG2 and ETS1 [GeneID=5897;2113] knockout.	MSigDB C7: Immunologic Signatures (v6.0)	4.558E-3	1.000E0	2.130E-2	2.110E-1	27	200	ACAA1,ACADS,SMIM20,MMP15,HYAL2,ZNF598,SELENBP1,PIM1,MAP2K2,UCK1,RETSAT,EEF1B2,RNH1,TMEM205,DDX41,PRR5,COASY,SNAPC2,FBXO21,MINDY1,WDTC1,GRINA,HADH,CDC42EP4,MRPL14,KCNA3,PDRG1
Coexpression	M9459	Genes down-regulated in CD8 T cells, acute infection with LCMV-Armstrong: effectors at day 6 versus memory at day 30.	MSigDB C7: Immunologic Signatures (v6.0)	4.558E-3	1.000E0	2.130E-2	2.110E-1	27	200	MAFG,ARF6,ATP2A3,MYH9,CDKN2D,SH3TC1,DDX54,SYF2,UCKL1,HDAC5,RELB,E4F1,RASGRP2,ABI3,FAM53C,FAU,FCGRT,VAT1,MXD4,SBNO2,ERP29,THBS3,TLN1,GIGYF1,HPCAL1,JUND,UNC93B1
Coexpression	M7058	Genes down-regulated in lymphoid-primed multipotent progenitors: wildtype versus IKZF1 [GeneID=10320] knockout.	MSigDB C7: Immunologic Signatures (v6.0)	4.558E-3	1.000E0	2.130E-2	2.110E-1	27	200	GTPBP6,REXO1,LEMD2,MBD3,SRSF9,POLRMT,PIM3,EIF4A3,COMMD4,AURKAIP1,SH2B3,UPF1,SLC25A22,MRPS12,CXXC1,PUF60,NSUN5,KLF13,SNRNP70,FBXO21,CCDC107,USP19,RRP7A,TEX261,GSN,CIAO3,IRF3
Coexpression	M3875	Genes down-regulated in comparison of dendritic cells (DC) stimulated with Pam3Csk4 (TLR1/2 agonist) at 24 h versus DC cells stimulated with CpG DNA (TLR9 agonist) at 24 h.	MSigDB C7: Immunologic Signatures (v6.0)	4.558E-3	1.000E0	2.130E-2	2.110E-1	27	200	MMP14,PDLIM4,ORMDL2,VAMP8,CDS2,CD81,NECAB2,POLD2,SELENOM,POR,PPP4C,PSAP,PSMB10,RAD9A,PAM16,TLNRD1,MRPL12,TUBB4B,SH3BP2,DLGAP4,LMBR1L,LSM14B,GNL1,WFS1,SLC13A3,YWHAG,SPHK2
Coexpression	M7194	Genes up-regulated in na�ve B lymphocytes versus those from cord blood.	MSigDB C7: Immunologic Signatures (v6.0)	4.558E-3	1.000E0	2.130E-2	2.110E-1	27	200	AKT1,NDST2,RTL5,NOTCH2,ATP6V1F,SH3TC1,PGLS,DCTPP1,PTPA,NSMF,SLC25A10,PSMA7,DPAGT1,ISYNA1,MRPL17,ATP5MG,TMBIM4,CYTH4,SPINT1,SMPDL3B,LMAN2,PMF1,MGAT4B,HAUS8,MTCH1,YWHAG,TUBB2B
Coexpression	M3756	Genes up-regulated in comparison of control dendritic cells (DC) at 1 h versus those stimulated with CpG DNA (TLR9 agonist) at 1 h.	MSigDB C7: Immunologic Signatures (v6.0)	4.558E-3	1.000E0	2.130E-2	2.110E-1	27	200	MCM2,ADRA2A,FOXO4,SRSF9,H1FX,NANS,EXOSC4,ZMIZ2,EMC10,EGLN2,PARP3,OGFOD2,RNH1,ROM1,NR2F6,EVC,ZBTB7A,FKBP4,NSUN5,TIMM50,CYB5R1,GADD45G,NFAM1,TLN1,ADAT2,NCLN,LIMK1
Coexpression	M4753	Genes down-regulated in comparison of LSK versus NK cells.	MSigDB C7: Immunologic Signatures (v6.0)	4.558E-3	1.000E0	2.130E-2	2.110E-1	27	200	ARF6,CCDC124,POLD4,ATP5F1E,EDF1,AXL,NFKBIA,CTDSP1,ATP6V1F,PLOD1,CRIP1,LRP10,CCDC9,AP5Z1,UCKL1,RPL18,RPL27,CDIPT,DLGAP4,SSTR4,STARD3,STARD5,TNFRSF1A,TUBB2A,MED11,ITGB5,TRIM8
Coexpression	M7067	Genes up-regulated in NK cells: primary versus stimulated by high dose of IL2 [GeneID=3558].	MSigDB C7: Immunologic Signatures (v6.0)	4.558E-3	1.000E0	2.130E-2	2.110E-1	27	200	KIF17,RSPH9,PDLIM4,SLC41A1,DDR1,TRIM41,OAZ1,ENTPD6,PLCB2,CORT,NKAIN4,CTNNB1,DCTN1,ZMIZ2,NECTIN1,ARFRP1,KIRREL1,PLEKHN1,FLII,PQLC1,SAYSD1,HDGFL2,NFAM1,IGHMBP2,JAG2,JAK3,USP5
Coexpression	M5683	Genes up-regulated in comparsion of ActCD8 versus ActTreg (see Fig. 1 in the paper for details).	MSigDB C7: Immunologic Signatures (v6.0)	4.558E-3	1.000E0	2.130E-2	2.110E-1	27	200	MFGE8,PREX1,EIF3F,BAIAP3,NOTCH1,CABP7,RNF166,MXRA8,GTPBP2,NKAIN4,UBALD1,TMEM231,DMWD,DTX1,VPS37B,RPS5,RACK1,FCGRT,EML3,PPP1R13L,TMEM91,UNC119B,NISCH,SMIM3,ITGB5,ORMDL3,PBXIP1
Coexpression	M3934	Genes up-regulated in comparison of dendritic cells (DC) stimulated with poly(I:C) (TLR3 agonist) at 1 h versus DC cells stimulated with CpG DNA (TLR9 agonist) at 1 h.	MSigDB C7: Immunologic Signatures (v6.0)	4.558E-3	1.000E0	2.130E-2	2.110E-1	27	200	NFKBIL1,CAD,CCND3,PPP1R12C,OGFOD2,NUBP2,RLBP1,RPLP1,RPS16,RPS21,RNF187,SOCS7,FANCF,ZBTB7A,FAU,TEX264,FKBP4,NUDT16L1,TMEM101,SNAPC2,GADD45G,MAU2,ZBTB48,EIF4H,ZNF707,MRPL9,LCAT
Coexpression	M4116	Genes down-regulated in comparison of dendritic cells (DC) stimulated with Pam3Csk4 (TLR1/2 agonist) at all time points versus those stimulated with Pam3Csk4 (TLR1/2 agonist) at 24 h only.	MSigDB C7: Immunologic Signatures (v6.0)	4.558E-3	1.000E0	2.130E-2	2.110E-1	27	200	TP53I13,ALDH2,CHST1,ATOX1,ABCC3,BCKDHA,OAZ1,CBR1,CDKN2D,PFKL,CHAC1,SELENOM,SLC25A10,NQO1,SERF2,DOK3,SOD1,CCDC107,DGAT2,PIM2,TMEM119,GRINA,TGFBI,LIMD2,CCDC71,IGFBP4,PTDSS2
Coexpression	M5046	Genes up-regulated in comparison of splenic primary CD8 effector T cells at day 8 post-acute infection versus splenic primary CD8 effector T cells at day 8 post-chronic infection.	MSigDB C7: Immunologic Signatures (v6.0)	4.558E-3	1.000E0	2.130E-2	2.110E-1	27	200	MFNG,ATP2A3,BCL9L,SLC9A3R1,SMOX,G0S2,SYF2,UCKL1,YPEL3,DTX1,RFX1,KLF2,FCGRT,MXD4,P3H4,FAM189B,HOPX,MPND,ARHGAP45,ARL2BP,HLA-A,LRRC24,GABARAPL2,SBK1,VWA1,SFXN3,PBXIP1
Coexpression	M6548	Genes down-regulated in activated macrophages: classically (M1) versus alternative (M2).	MSigDB C7: Immunologic Signatures (v6.0)	4.558E-3	1.000E0	2.130E-2	2.110E-1	27	200	MAZ,MCRIP1,MATN4,C4B,SERPINH1,ENTPD6,LRRC10B,GDAP1L1,TNPO2,CALY,GPR101,PTPRF,PTPRN,PEX5,EMC10,DLG4,PDCD6,UPF1,SLC22A17,FCGRT,FOSB,TNS2,HIF3A,ZNF503,NXPH3,UBE2G2,KCNJ12
Coexpression	M3767	Genes up-regulated in comparison of control dendritic cells (DC) at 8 h versus those stimulated with CpG DNA (TLR9 agonist) at 8 h.	MSigDB C7: Immunologic Signatures (v6.0)	4.558E-3	1.000E0	2.130E-2	2.110E-1	27	200	ABCA2,FUOM,TPRA1,H1FX,ZFYVE21,ACOT11,PRKCD,C2CD2L,RPL6,NR2F6,FKBP4,NAGK,NHP2,HEXIM1,SMPD2,SNAPC2,MINDY1,ALDH1L1,MED22,RRP12,PDLIM2,HMGCL,PLXNB2,PLA2G15,IVD,MED25,LTBP3
Coexpression	M9958	Genes up-regulated during primary acute viral infection: NK cells versus B lymphocytes.	MSigDB C7: Immunologic Signatures (v6.0)	4.558E-3	1.000E0	2.130E-2	2.110E-1	27	200	PDXK,MRPL15,ATP5MC3,NDUFB2,BLVRB,BYSL,CCND3,ATP6V1F,MLEC,PDIA6,GLRX5,RXRA,FES,FKBP4,SPINT2,FTL,SOD1,CYB5R1,LMAN2,PDLIM2,ATP13A2,THBD,TST,UQCRC1,WFS1,WRB,SFXN3
Coexpression	M6601	Genes down-regulated in bone marrow-derived macrophages: untreated (0 min) versus LPS (180 min).	MSigDB C7: Immunologic Signatures (v6.0)	4.558E-3	1.000E0	2.130E-2	2.110E-1	27	200	ATP5MC2,NDUFA8,TMEM86A,CCND3,PAFAH1B3,CDKN2D,LRWD1,GTPBP1,PTMS,HSDL1,PARP3,EIF4EBP2,RPS16,KLF2,FAU,RACK1,CENPT,SGSH,MRPL28,NUDC,SOD1,SREBF2,MKNK2,INTS5,UBA7,IRF3,SLIRP
Coexpression	M3425	Genes up-regulated in comparison of control CD4 [GeneID=920] CD8 thymocytes versus those after stimulation with anti-Valpha2 antibodies.	MSigDB C7: Immunologic Signatures (v6.0)	4.558E-3	1.000E0	2.130E-2	2.110E-1	27	200	RHOG,CAD,HAP1,RRP9,CDKN1A,AP1S1,DDX49,RETREG2,PPP5C,UCK1,SH2B3,ISOC1,RFC2,MYH14,RPA2,STUB1,SLC25A1,BLCAP,GPR27,LMNB2,THOP1,TNFRSF1A,PMF1,FKBP8,UBE2Z,LAMB1,NKIRAS2
Coexpression	M8324	Genes up-regulated in follicular helper T cells: BCL6 [GeneID=604] high versus BCL6 [GeneID=604] low.	MSigDB C7: Immunologic Signatures (v6.0)	4.558E-3	1.000E0	2.130E-2	2.110E-1	27	200	MFGE8,FOXO4,MNT,ENC1,DUSP8,RPL11,RPL31,RPL37,RPLP2,RPS8,RPS12,RPS15A,FASN,FTH1,THBD,ARHGAP45,MFSD5,HLA-E,TUBB2A,PIK3IP1,UBA7,TOE1,ITPKB,JUND,BTG2,KCNA5,LGALS3BP
Coexpression	M5086	Genes down-regulated in comparison of memory CD8 T cells versus those treated with IL4 [GeneID=3565].	MSigDB C7: Immunologic Signatures (v6.0)	4.558E-3	1.000E0	2.130E-2	2.110E-1	27	200	MBD6,LRRC47,DBNL,GLIPR2,NDUFB10,CCND3,G0S2,ADGRA2,NUBP2,NAGPA,ZNHIT1,PFDN6,NPC2,SLC12A4,TRAPPC3,TPPP3,TAPBP,POLM,TKT,HLA-E,LRTM2,UBA7,MTCH1,IFI35,MRPS24,LMAN2L,SLIRP
Coexpression	M3220	Genes up-regulated in comparison of regulatory T cell (Treg) versus conventional T cells activated with lamina propria dendritic cells.	MSigDB C7: Immunologic Signatures (v6.0)	4.558E-3	1.000E0	2.130E-2	2.110E-1	27	200	MGAT1,MMP15,APEH,ARF3,RHOB,SAMD14,NFKBIA,PBX2,PIM1,SMOX,TRAF4,CYBA,RBP1,FIS1,DCXR,FES,TRIM46,RTL6,ST3GAL2,MKNK2,HLA-A,PARK7,DNAJB2,VAV2,TUBB2B,PLA2G12A,RILPL2
Coexpression	M9554	Genes down-regulated in KLRG1 low [GeneID=10219] CD8 T effector cells during infection: wildtype versus BCL2L11 [GeneID=10018] knockout.	MSigDB C7: Immunologic Signatures (v6.0)	4.558E-3	1.000E0	2.130E-2	2.110E-1	27	200	TIMM29,ZFP92,ATOX1,CCN3,NENF,G0S2,DAPK3,UCK1,MFSD10,RAMP2,FAU,TSPAN31,FCGRT,FKBP5,SEMA3F,BEX3,GNB5,TIMM50,CAPN15,ERP29,STRA6,UQCR11,LMNB2,NFAM1,ITPKB,LAMB1,GJC2
Coexpression	M9120	Genes down-regulated in CD4 T conv: control versus over-expression of IKZF2 and FOXP3 [GeneID=22807;50943].	MSigDB C7: Immunologic Signatures (v6.0)	4.558E-3	1.000E0	2.130E-2	2.110E-1	27	200	NANS,SRPRB,AP1S1,PSMC3IP,PYCR2,CHAC1,POLD2,PSMB5,PSMB8,TMEM214,DBI,DDOST,PHGDH,DPAGT1,PDIA6,EVC,RNF187,ATF5,TM9SF1,SHMT2,GAS2L1,SRP54,TTLL12,MYDGF,LMAN2,STARD5,LGALS3BP
Coexpression	M4832	Genes down-regulated in comparison of CD4 [GeneID=920] T cells versus neutrophils.	MSigDB C7: Immunologic Signatures (v6.0)	4.558E-3	1.000E0	2.130E-2	2.110E-1	27	200	IRS2,NDUFA1,NINJ1,CCNF,TFCP2L1,ASB6,PPP1R37,LAMTOR1,SLC12A6,AMDHD2,SLC35C2,KCTD10,ENO1,CDK2AP2,AMOTL2,PGGHG,GAS2L1,JPH4,STAT3,STK11,NBEAL2,GPC1,STARD5,TIMP2,TNFRSF1A,LRRC4B,PBXIP1
Coexpression	M3479	Genes down-regulated in comparison of CD4 [GeneID=920] thymocytes versus thymic stromal cells.	MSigDB C7: Immunologic Signatures (v6.0)	4.558E-3	1.000E0	2.130E-2	2.110E-1	27	200	MCFD2,PTOV1,ASL,CALR,SLC25A3,TSR3,HOMER3,PLXNA1,COL6A2,POLR2L,MAP2K2,RBP1,COX17,RXRA,SEC13,PHLDA1,RBCK1,BEX3,ARHGEF40,NUDC,ZCCHC24,BEX1,PDLIM2,C12orf10,SMUG1,TUBB2A,NT5DC2
Coexpression	M4248	Genes down-regulated in comparison of CD4 [GeneID=920] T cells treated with IL4 [GeneID=3565] and anti-IL12 at 1.5 h versus those at 72 h.	MSigDB C7: Immunologic Signatures (v6.0)	4.558E-3	1.000E0	2.130E-2	2.110E-1	27	200	ACADVL,AKR7A2,ATP5MC3,BAX,ATP6V1F,PHB,SLC9A3R1,GRHPR,TXN2,CYHR1,PSMB8,PSMB10,DBI,PIH1D1,SH2D3C,DVL2,MRPS16,ARPC1B,ANGPTL6,TMEM120A,NAA38,NHP2,MCRIP2,PNPLA3,RUVBL2,ZNF775,ITPR3
Coexpression	M3817	Genes down-regulated in comparison of dendritic cells (DC) stimulated with LPS (TLR4 agonist) at 12 h versus DC cells stimulated with poly(I:C) (TLR3 agonist) at 12 h.	MSigDB C7: Immunologic Signatures (v6.0)	4.558E-3	1.000E0	2.130E-2	2.110E-1	27	200	TMEM176B,FUOM,ARF6,RHOC,FLCN,ZNF385A,PHGDH,RARG,RFC2,RNH1,RPL28,RPS10,RPS21,HES6,ARHGEF40,PKD2L2,FBXO21,PHLDB1,TAP2,NFAM1,TIMP2,TNFRSF1A,DNPEP,PRMT2,IRF5,SLC12A9,LMNA
Coexpression	M6955	Genes up-regulated in plasmacytoid dendritic cells (4h): untreated versus influenza virus infection.	MSigDB C7: Immunologic Signatures (v6.0)	4.558E-3	1.000E0	2.130E-2	2.110E-1	27	200	MDH2,TMEM176B,APOE,ARHGDIA,CCND1,PGLYRP1,CD81,PLXNA1,TES,DTX1,CTDSP2,PQLC1,CIB1,SOD1,GFAP,TAP1,HIF3A,COTL1,TGFBI,TGM2,THOP1,VASP,ITGB5,JUN,BTG2,NELFE,MAFK
Coexpression	M3404	Genes up-regulated in comparison of control microglia cells versus those 6 h after stimulation with IFNG [GeneID=3458].	MSigDB C7: Immunologic Signatures (v6.0)	4.558E-3	1.000E0	2.130E-2	2.110E-1	27	200	ACVR2B,NDUFA2,NDUFA8,OGG1,HOMER3,KANK2,TBC1D13,SNRNP25,SLC25A42,CNNM3,CDK2AP2,KATNB1,TBC1D16,ZER1,SIVA1,FBXO21,MAST3,STK11,UNC119B,GRK6,RNFT2,HMGCL,FAM160B2,NT5DC2,COQ8A,PLA2G12A,TRIM8
Coexpression	M7452	Genes up-regulated in CD4 [GeneID=920] T cells treated with TGF beta and IL6 [GeneID=3569]: STAT3 [GeneID=6774] knockout versus wildtype.	MSigDB C7: Immunologic Signatures (v6.0)	4.558E-3	1.000E0	2.130E-2	2.110E-1	27	200	AES,ALAD,AMPD2,MRPL15,BLVRB,FIBP,TBCB,UBALD2,CRIP2,UCK1,ARPC1B,RASGRP2,ETV3,ANKRD54,CITED2,SREBF2,PACS2,UNC119B,KPTN,MFSD2A,TKT,HBB,PARK7,UCHL1,UROD,AIMP2,LAMB3
Coexpression	M4739	Genes up-regulated in comparison of LSK versus lineage negative cells.	MSigDB C7: Immunologic Signatures (v6.0)	4.558E-3	1.000E0	2.130E-2	2.110E-1	27	200	MFGE8,MFNG,AKT1,DBNL,BCKDHA,CCND1,NME2,CAPNS1,PAFAH1B3,PLCB2,NOP53,TES,INTS1,SAP30L,CTDSP2,BSCL2,MFSD13A,HES6,PGGHG,LSM14B,CIC,NBEAL2,TAP2,B9D2,TNFRSF1A,COQ8A,NIPAL3
Coexpression	M5819	Genes up-regulated in comparison of naive CD8 T cells versus effector CD8 T cells.	MSigDB C7: Immunologic Signatures (v6.0)	4.558E-3	1.000E0	2.130E-2	2.110E-1	27	200	PTOV1,BAD,NOTCH1,ZMIZ2,GRWD1,DTX1,IPO4,VPS37B,DALRD3,MAP1S,RPL6,RPS3,RPS4X,FASN,RACK1,FKBP4,CHERP,NSG2,CYB5R1,RCC2,GSN,NOMO1,HPCAL1,DNAJB2,HSPE1,WFS1,ITPKB
Coexpression	M3819	Genes down-regulated in comparison of dendritic cells (DC) stimulated with LPS (TLR4 agonist) at 16 h versus DC cells stimulated with poly(I:C) (TLR3 agonist) at 16 h.	MSigDB C7: Immunologic Signatures (v6.0)	4.558E-3	1.000E0	2.130E-2	2.110E-1	27	200	NLGN2,PPFIA4,ENC1,CCDC12,GLIPR2,FGFRL1,NFE2L1,PGLYRP1,CTDSP1,CHMP1A,GMPPB,ATP6V1G1,ZNF385A,TBC1D13,PSMB6,PTPRF,HDAC5,SEZ6L2,FAM53C,RYR1,TAX1BP3,TOB2,ALDH1L1,TRIOBP,GRINA,TMBIM6,LRP1
Coexpression	M4117	Genes up-regulated in comparison of dendritic cells (DC) stimulated with Pam3Csk4 (TLR1/2 agonist) at 12 h versus those stimulated with Pam3Csk4 (TLR1/2 agonist) at 24 h.	MSigDB C7: Immunologic Signatures (v6.0)	4.558E-3	1.000E0	2.130E-2	2.110E-1	27	200	APOE,RHOB,RHOC,SRSF9,AUP1,CALR,WFDC1,CD151,CDKN1A,NOL12,ATP6V1G1,TBC1D13,PTBP1,TMEM161A,RAN,ISOC1,NME6,PLIN3,TUBA1B,TMEM129,CCT7,LSM14B,SSTR1,TIMP2,NOL6,KCNA5,MANF
Coexpression	M3897	Genes up-regulated in comparison of dendritic cells (DC) stimulated with CpG DNA (TLR9 agonist) at 16 h versus DC cells stimulated with Gardiquimod (TLR7 agonist) at 16 h.	MSigDB C7: Immunologic Signatures (v6.0)	4.558E-3	1.000E0	2.130E-2	2.110E-1	27	200	CLPP,VAMP8,PGLYRP1,TSR3,SCRT1,SYT12,CC2D1A,PHGDH,EEF1B2,RNH1,RPS8,ENKD1,PEX26,BEX3,TPPP3,KIF1C,SRF,AHDC1,TAGLN,THBS3,MGAT4B,HMGA1,PLA2G15,TUBB2A,OAF,PIGS,QTRT1
Coexpression	M6960	Genes up-regulated in plasmacytoid dendritic cells in response to CpG oligodeoxynucleotide 1826: 1h versus 4h.	MSigDB C7: Immunologic Signatures (v6.0)	4.558E-3	1.000E0	2.130E-2	2.110E-1	27	200	DOCK6,LDB1,NINJ1,CBR3,GLYCTK,DDX54,TBKBP1,PTPN14,YPEL3,RARG,NUDT18,ETV3,CDIPT,BTBD2,NT5DC3,FSCN1,XYLT2,BLCAP,EHMT2,MED22,TMBIM6,NOMO1,PIK3IP1,HSF4,WTIP,LMAN2L,QTRT1
Coexpression	M6715	Genes down-regulated in endothelial cells: untreated versus IFNG [GeneID=3459] and B. burgdoferi.	MSigDB C7: Immunologic Signatures (v6.0)	4.558E-3	1.000E0	2.130E-2	2.110E-1	27	200	CARMIL3,NOTCH4,CABP7,ECEL1,NECAB2,CRYBB1,SOGA1,PRODH,KIF26A,SPOCK2,FRAT1,RPL31,RPL37,RXRA,HMG20B,PRR5,SLC2A5,SMPD2,GAA,PCSK1N,GSTM2,THBD,FAM222A,PLPPR2,GPR137,LRP3,RCN3
Coexpression	M6212	Genes up-regulated in polymorphonuclear leukocytes (3h): control versus infection by A. phagocytophilum.	MSigDB C7: Immunologic Signatures (v6.0)	4.558E-3	1.000E0	2.130E-2	2.110E-1	27	200	MFGE8,ALOX5AP,TMEM176B,MT2A,FXYD6,CCND1,NFKBIA,CBR3,PLTP,COL1A2,NKAIN4,CST3,ROGDI,DUSP4,RBP1,SOD1,SPINT1,GJA4,GPC1,NXN,TGM2,CADM4,CPT1C,AMOTL1,IRF5,GDPD5,LY6H
Coexpression	M4525	Genes down-regulated in comparison of naive CD4 [GeneID=920] T cells versus stimulated CD4 [GeneID=920] Th1 cells at 48 h.	MSigDB C7: Immunologic Signatures (v6.0)	4.558E-3	1.000E0	2.130E-2	2.110E-1	27	200	ATOX1,EIF3I,FADD,NDUFV1,EIF2B2,CCNF,LSM4,TMCO1,MPDU1,POLR2E,NDUFAF3,TBC1D10B,PSMB8,DPAGT1,COX17,CCDC51,SDC4,TUBB,MRPL17,CIAO2B,GALK1,RUVBL2,PARK7,ATG101,DIABLO,SLCO4A1,SLIRP
Coexpression	M6182	Genes down-regulated in C57BL6 CD4 CD8 double positive thymocyte transgenic for the BDC2.5 TCR incubated with mimetope negative sel 16h versus NOD CD4 CD8 double positive thymocyte transgenic for the BDC2.5 TCR incubated with mimetope negative sel 16h.	MSigDB C7: Immunologic Signatures (v6.0)	4.558E-3	1.000E0	2.130E-2	2.110E-1	27	200	MGAT1,ARF6,POLD4,ATP5MC2,ABCC3,NDUFB8,BLVRB,CLIC1,ECH1,RPL15,PLCXD1,WDR54,CITED2,PHLDA1,NHP2,DUS1L,RHBDL3,GRINA,INF2,TLE3,ARL2BP,UCP2,MRPL14,MRPS24,KCNA3,RILPL2,LFNG
Coexpression	M9081	Genes down-regulated in the bone marrow CD34+ [GeneID=947] cells: MME- SELL+[GeneID=4311;6402] versus MME+ [GeneID=4311].	MSigDB C7: Immunologic Signatures (v6.0)	4.558E-3	1.000E0	2.130E-2	2.110E-1	27	200	MGAT1,AP2A2,MIF,ASL,SLC41A1,IER3,PIM1,PSMB10,MAFB,CWF19L1,FARSA,IFITM3,AMOTL2,SNRPA,STAT3,GADD45G,TAP1,TGFBI,TLE3,HSD17B10,TNFRSF1A,ARFIP2,HSPA5,ITPKB,JAK3,JUN,MANF
Coexpression	M9886	Genes up-regulated in CD4 [GeneID=920] T cells: unstimulated versus activated.	MSigDB C7: Immunologic Signatures (v6.0)	4.558E-3	1.000E0	2.130E-2	2.110E-1	27	200	ACVR2B,DDR1,R3HDM4,PIM1,CRIP2,C2CD2L,KBTBD11,MEGF6,SLC22A17,SLC8B1,VAT1,SGSH,NPC2,LIMS2,MINDY1,PIM2,OBSL1,RCAN3,INF2,WNT7A,IDUA,SEMA3G,KCNH2,KCNN1,LGALS3BP,LIMK2,LTBP3
Coexpression	M9869	Genes up-regulated in primary granulosa cells in response to forskolin [PubChem=47936].	MSigDB C2: CGP Curated Gene Sets (v6.0)	4.596E-3	1.000E0	2.146E-2	2.126E-1	15	90	PPFIA4,PDXK,RHOB,BAD,ADGRG1,PSMC3,PTPRN,PLIN3,DDX41,FKBP5,ARPC1A,TMBIM6,TLN1,CDC42EP4,TUBB2A
Coexpression	12086872-Table12c	Human Leukemia_Yeoh02_96genes	GeneSigDB	4.596E-3	1.000E0	2.146E-2	2.126E-1	15	90	EIF3I,COMT,UCKL1,ERGIC3,SNRNP70,SNRPA,SOD1,SREBF1,EIF3K,GNG7,ADRM1,TKT,TUFM,UBA7,UBE2G2
Coexpression	16651414-Supp3	Human Breast_Bertucci06_534genes	GeneSigDB	4.630E-3	1.000E0	2.161E-2	2.141E-1	43	360	ADORA2A,HIST1H4H,PSMG4,APOE,MYH9,NDUFV1,CBS,CD81,CNN2,FBXL14,MXRA8,KANK2,CAVIN1,MAPK7,DHX34,CYBA,PSAP,PSMB8,PSMB10,ZMIZ2,GRWD1,TAPBPL,RELB,DAZAP1,MRTO4,FBL,SPEG,RPS21,PPP1R1B,LIMS2,TRABD,ZCCHC24,PERP,TYSND1,TAGLN,TAP1,GPC1,PIM2,OBSL1,HSPG2,WARS,ITGB5,RILPL2
Coexpression	M1349	Genes down-regulated in the urogenital sinus (UGS) of day E16 females exposed to the androgen dihydrotestosterone [PubChem=10635] for 12 h.	MSigDB C2: CGP Curated Gene Sets (v6.0)	4.641E-3	1.000E0	2.165E-2	2.145E-1	11	57	ENC1,FXYD6,NNAT,PCDH8,CHD3,LIMS2,NSG2,TGFBI,PRMT1,MTCH1,IGFBP4
Coexpression	M17772	Genes up-regulated in SW480 cells (colon cancer with mutated p53 [GeneID=7157]) upon expression of BRCA1 [GeneID=672] off an adenovirus vector.	MSigDB C2: CGP Curated Gene Sets (v6.0)	4.721E-3	1.000E0	2.197E-2	2.176E-1	6	21	ARHGDIA,CDC34,CDKN1A,TIMP2,IGFBP4,LFNG
Coexpression	17823238-Table2	Human EmbryonicStemCell_Soh07_22genes	GeneSigDB	4.721E-3	1.000E0	2.197E-2	2.176E-1	6	21	ACVR2B,ADRA2C,NOTCH1,RARG,FLT4,FZD5
Coexpression	M14636	Genes down-regulated during prostate cancer progression in mice heterozygotic for both NKX3.1 and PTEN [GeneID=4824;5728].	MSigDB C2: CGP Curated Gene Sets (v6.0)	4.721E-3	1.000E0	2.197E-2	2.176E-1	6	21	DIRAS1,CSPG4,BAIAP2,SRF,MAPK8IP3,ARFIP2
Coexpression	16546165-table5	Mouse StemCell_Williams06_23genes	GeneSigDB	4.721E-3	1.000E0	2.197E-2	2.176E-1	6	21	NOTCH1,NOTCH2,FGFR1,FOXG1,FOXJ1,LFNG
Coexpression	M7184	Genes up-regulated in glioblastoma cell lines displaying spherical growth (cluster-1) compared to those displaying semiadherent or adherent growth phenotype (cluster-2).	MSigDB C2: CGP Curated Gene Sets (v6.0)	4.721E-3	1.000E0	2.197E-2	2.176E-1	6	21	ADGRB1,ADGRG1,OLIG1,OLIG2,HES6,PCSK1N
Coexpression	11289099-Table1	Human HeadandNeck_Shrieve01_22genes	GeneSigDB	4.721E-3	1.000E0	2.197E-2	2.176E-1	6	21	CCND1,COL1A2,PTPA,JAG2,JUN,RPSA
Coexpression	12610208-Figure1-1	Human Breast_Hedenfalk03_22genes_up_subsetBRCAx	GeneSigDB	4.721E-3	1.000E0	2.197E-2	2.176E-1	6	21	PNOC,COL6A2,RPL15,RPL31,RPS4X,RPS5
Coexpression	11375906-table1	Rat Prostate_Ouyang01_17genes	GeneSigDB	4.760E-3	1.000E0	2.212E-2	2.191E-1	5	15	AKT1,NFKBIA,TNFRSF1A,HSPB1,ID1
Coexpression	15896717-Table6	Human Leukemia_Bal05_15genes	GeneSigDB	4.760E-3	1.000E0	2.212E-2	2.191E-1	5	15	POLD4,POLD1,POLD2,RUVBL2,HMGN1
Coexpression	M19805	Genes whose expression in a panel of lymphoblastoid cell lines was associated with cytotoxicity of the anti-cancer analogs of cytidine, gemcitabine and cytarabine [PubChem=596;3461;6253].	MSigDB C2: CGP Curated Gene Sets (v6.0)	4.760E-3	1.000E0	2.212E-2	2.191E-1	5	15	TRRAP,FKBP5,MYBBP1A,ARL2BP,PATZ1
Coexpression	17533364-TableS2	Human Brain_Lastowska07_256genes	GeneSigDB	4.762E-3	1.000E0	2.212E-2	2.191E-1	24	172	ACADVL,ADCY3,ATP2A3,ABCC3,NME2,PHB,NTN1,MINK1,SLC25A10,EIF4A3,SLC38A10,MRPS7,MRPL27,BAIAP2,FLII,SGSH,ANAPC11,HEXIM1,NEURL4,GPRC5C,DUS1L,STAT3,MRPL38,TMEM199
Coexpression	M13424	Genes up-regulated in PANC-1-S4KD cells (pancreatic cancer; SMAD4 [GeneID=4089] knocked down by RNAi) after stimulation by TGF1B [GeneID=7040] for 2 h.	MSigDB C2: CGP Curated Gene Sets (v6.0)	4.862E-3	1.000E0	2.257E-2	2.236E-1	17	108	CAMK2B,GRHPR,MPDU1,TP53I11,DAXX,NOSIP,MRPL4,APH1A,ENO1,RACK1,CDIPT,CNPY3,TPPP3,HAS3,HMGA1,FKBP8,IFI35
Coexpression	M5588	Genes up-regulated during differentiation from large pre-BII to small pre-BII lymphocyte.	MSigDB C2: CGP Curated Gene Sets (v6.0)	4.915E-3	1.000E0	2.281E-2	2.259E-1	23	163	ACY1,MMP14,ATP5F1D,NME2,CCNB1,PCK2,CDKN1A,DCTPP1,CRIP2,NSMF,PSMC3,PIH1D1,RAN,ENO1,TUBA1B,TUBB4B,FEN1,TRIM46,FLII,TUBB,NUDC,GSN,NT5DC2
Coexpression	M4204	Genes whose expression peaked at 40 min after stimulation of HeLa cells with EGF [GeneID=1950].	MSigDB C2: CGP Curated Gene Sets (v6.0)	4.921E-3	1.000E0	2.281E-2	2.259E-1	9	42	CBX4,IER3,EGR3,KLF2,PPP1R15A,ID1,JUN,BTG2,KCNJ12
Coexpression	15572690-SuppTable5b	Mouse Leukemia_Walter04_62genes_b	GeneSigDB	4.921E-3	1.000E0	2.281E-2	2.259E-1	9	42	ATP2A3,NDUFS6,FMNL1,DPM3,COX17,RPS16,CITED2,SNRPD2,MRPS24
Coexpression	18403781-SuppTable1	Mouse Lung_not_cancer_Pulichino08_47genes	GeneSigDB	4.921E-3	1.000E0	2.281E-2	2.259E-1	9	42	MMP14,ALOX5AP,C1QC,CDKN1A,COL1A2,ELN,FSCN1,GADD45G,TGFBI
Coexpression	18519693-Table1	Human StemCell_Mishra08_289genes	GeneSigDB	4.940E-3	1.000E0	2.288E-2	2.266E-1	25	182	MCM2,ADCY3,FZD8,ATF4,CCNB1,PCK2,CDKN1A,PLXNA1,COL6A2,CSK,DAXX,DFFA,PYGB,TUBB4B,FGFR1,BAIAP2,TUBB,MKNK2,GSN,VASP,WNT2,JUN,JUND,LAMB1,LIMK1
Coexpression	M3456	Genes identified by ChIP within the high-affinity group of MYC [GeneID=4609] targets.	MSigDB C2: CGP Curated Gene Sets (v6.0)	4.940E-3	1.000E0	2.288E-2	2.266E-1	25	182	MEN1,ALDH2,ATF4,BAX,BSG,NTHL1,PHB,SLC9A3R2,POLD2,CSTB,QDPR,ENO1,RPL27A,TCIRG1,RNASEH2A,FPGS,SLC19A1,GSTP1,THRA,UROD,HSPE1,ID3,IRF3,JUN,LMNA
Coexpression	M11513	Genes down-regulated in MCF10A cells (breast cancer) grown at low (mesenchymal phenotype) compared to those grown at high (epithelial, basal-like phenotype) confluency.	MSigDB C2: CGP Curated Gene Sets (v6.0)	5.055E-3	1.000E0	2.340E-2	2.318E-1	22	154	ATP1A3,NFE2L1,NFKBIA,PLXNB1,PSAP,MAFB,MVP,TSC22D3,EEF2,RPL37,RPLP1,CITED2,IFITM3,FOSL2,STAT3,GADD45G,TCF3,MKNK2,THBS3,TKT,HLA-E,LAMB2
Coexpression	M515	Up-regulated genes displaying alternative splicing in MDA-MB-435 cells (breast cancer) whose metastatic potential has been reduced by expression of NME1 [GeneID=4830].	MSigDB C2: CGP Curated Gene Sets (v6.0)	5.100E-3	1.000E0	2.360E-2	2.338E-1	13	74	FZD1,BMF,DDR1,PIM1,COL6A2,PTPRF,ELN,NME6,P3H3,SMO,TNFRSF1A,ITGB5,LGALS3BP
Coexpression	M1859	Genes down-regulated in ALL (acute lymphoblastic leukemia) blasts after 1 week of treatment with glucocorticoids.	MSigDB C2: CGP Curated Gene Sets (v6.0)	5.108E-3	1.000E0	2.363E-2	2.340E-1	43	362	MCM2,ADSL,MIF,NUDT1,ATP5MC3,NDUFA8,CCND3,LSM4,FBXL14,CSRP2,CTBP1,PSMB8,ISOC1,ATP9A,PDIA6,EGR3,ENO1,RPL3,RPL31,FBL,CITED2,TUBA1B,SDHC,FOSB,TUBB,SHMT2,CCT7,NHP2,ATP5MG,SNRPD2,SPARC,GCSH,TKT,HADH,PARK7,HMGA1,TUFM,PRMT1,HSPB1,IMPDH2,JUN,HPS4,NELFE
Coexpression	M16587	Genes up-regulated in primary granulosa cells after stimulation with LH or FSH gonadotrophic hormones for 24 h.	MSigDB C2: CGP Curated Gene Sets (v6.0)	5.110E-3	1.000E0	2.363E-2	2.340E-1	15	91	PPFIA4,PDXK,RHOB,BAD,ADGRG1,PSMC3,PTPRF,PTPRN,PLIN3,DDX41,FKBP5,ARPC1A,NSG1,TMBIM6,CDC42EP4
Coexpression	11973655-Table3	Human Viral_Delpuech02_38genes	GeneSigDB	5.209E-3	1.000E0	2.404E-2	2.381E-1	8	35	ACY1,MT3,NFKBIA,CDKN1A,FCGRT,STAT3,TGFBI,ITGB4
Coexpression	15867264-Table2	Human pancreas_Segara05_38genes	GeneSigDB	5.209E-3	1.000E0	2.404E-2	2.381E-1	8	35	RARG,RARRES2,RBP1,RXRA,STRA6,TGM2,ID1,LAMB1
Coexpression	19489030-SuppTable5	Human Prostate_Chambers09_47genes	GeneSigDB	5.209E-3	1.000E0	2.404E-2	2.381E-1	8	35	SQSTM1,CCNB1,DDIT4,NQO1,PDIA6,FTH1,FTL,VIM
Coexpression	17899370-Table1	Human Breast_Singer08_39genes	GeneSigDB	5.209E-3	1.000E0	2.404E-2	2.381E-1	8	35	MATK,EPHB4,RPS12,TSPAN31,SNRNP70,TAPBP,WARS,IMPDH1
Coexpression	15705876-TableS1	Human Leukemia_Passioura05_36genes	GeneSigDB	5.209E-3	1.000E0	2.404E-2	2.381E-1	8	35	MIF,NOTCH1,HGS,CSNK1G2,CTNNB1,SHB,STAT3,ITGA5
Coexpression	16434974-Table2	Human StemCell_Enk06_334genes	GeneSigDB	5.220E-3	1.000E0	2.405E-2	2.382E-1	7	28	ADGRB1,BAX,CDKN1A,GGA1,PERP,GADD45G,BTG2
Coexpression	M8214	Protein biosynthesis, transport or catabolism genes down-regulated in hyperploid multiple myeloma (MM) compared to the non-hyperploid MM samples.	MSigDB C2: CGP Curated Gene Sets (v6.0)	5.220E-3	1.000E0	2.405E-2	2.382E-1	7	28	MCFD2,EIF4EBP2,RNF41,RNF187,EMG1,FBXO21,GABARAPL2
Coexpression	15452549-Table1	Human Ovarian_Clarke04_28genes	GeneSigDB	5.220E-3	1.000E0	2.405E-2	2.382E-1	7	28	ENC1,BAX,CCNB1,PRODH,RPS9,TUBA1B,UBC
Coexpression	M1594	Genes specifically up-regulated in FL5.12 cells (pro-B lymphocyte) by camptothecin [PubChem=2538].	MSigDB C2: CGP Curated Gene Sets (v6.0)	5.220E-3	1.000E0	2.405E-2	2.382E-1	7	28	ULK1,CBS,CDKN1A,PMM1,H2AFJ,CARHSP1,BTG2
Coexpression	19555670-Table3b	Human Lymphoma_Cassinelli09_59genes	GeneSigDB	5.233E-3	1.000E0	2.410E-2	2.387E-1	10	50	ALDOA,RRP9,TBRG4,EXOSC4,CRYBB1,PYGB,RRP12,RRP7A,HSPE1,NCLN
Coexpression	M11028	Genes in the most frequently gained loci in a panel of glioma cell lines.	MSigDB C2: CGP Curated Gene Sets (v6.0)	5.264E-3	1.000E0	2.422E-2	2.399E-1	16	100	DPF1,MDK,CHST1,APOE,PEX16,MAPK8IP1,GALNT9,PSMC3,RELB,TRIM28,FOSB,SMARCD3,SIPA1L3,PPP1R13L,ZBTB45,BCAM
Coexpression	16191192-Table2	Human StemCell_Tian05_68genes	GeneSigDB	5.265E-3	1.000E0	2.422E-2	2.399E-1	12	66	NFKBIA,MVP,DUSP4,RELB,SDC4,TAGLN,TAP1,TAPBP,TIMP2,IFI35,ITGB5,KCNG1
Coexpression	M9109	Genes up-regulated in CD4 T conv: control versus over-expression of LEF1 and FOXP3 [GeneID=51176;50943].	MSigDB C7: Immunologic Signatures (v6.0)	5.299E-3	1.000E0	2.435E-2	2.412E-1	23	164	ADORA2A,CHST1,ARL4D,SLC41A1,NT5E,PIM1,NCOR2,TRAF4,FAM110A,KLHL21,MARVELD1,DUSP4,STK40,CITED2,GNB5,GAD1,LRRC32,MFSD2A,MIB2,PAK6,KCNA3,AGTRAP,SFXN3
Coexpression	M6704	Genes up-regulated fibroblasts: untreated versus interferon alpha.	MSigDB C7: Immunologic Signatures (v6.0)	5.299E-3	1.000E0	2.435E-2	2.412E-1	23	164	MAFG,ADORA2A,MNT,ATF4,NINJ1,NNAT,PIM1,SMOX,SPATA2,SH2B3,DUSP4,DUSP8,RELB,VPS37B,ETV3,BAIAP2,FBXW9,PHLDA1,MAPK8IP3,BLCAP,ORAI1,DNAJB2,CLIP2
Coexpression	M8661	Genes down-regulated in bone marrow-derived macrophages: untreated versus stimulated by interferon alpha.	MSigDB C7: Immunologic Signatures (v6.0)	5.299E-3	1.000E0	2.435E-2	2.412E-1	23	164	DISP3,DBNL,HCN2,NFKBIB,TBC1D13,DAXX,SEMA4C,ATP9A,VPS37B,SLC25A22,FAM53C,ZBTB7A,RGS14,SPINT2,TAP1,TRIOBP,TGM2,IFI35,ITGA5,ITPKB,FZD5,MAFK,MRPL52
Coexpression	16548883-Table1	Human StemCell_Leong06_58genes	GeneSigDB	5.325E-3	1.000E0	2.445E-2	2.422E-1	11	58	MIF,ATP5MC3,H1FX,AP1S1,POU3F1,RPL37A,NPC2,SOD1,TAP1,PIM2,TPT1
Coexpression	M1797	The glioblastoma multiforme (GBM) plasticity signature: genes down-regulated in neural stem cells (NSC) with double knockout of TP53 and PTEN [GeneID=7157;5728] vs those with knockout of TP53 alone.	MSigDB C2: CGP Curated Gene Sets (v6.0)	5.325E-3	1.000E0	2.445E-2	2.422E-1	11	58	PDLIM4,SERPINH1,COL6A2,CSPG4,EFS,FOSB,FOSL2,MXD4,NISCH,TST,ITGA5
Coexpression	M10839	Down-regulated genes in MDA-MB-435 cells (breast cancer) undergoing G2/M arrest after treatment with 2-methoxyestradiol (2ME2) [PubChem=1573].	MSigDB C2: CGP Curated Gene Sets (v6.0)	5.340E-3	1.000E0	2.451E-2	2.428E-1	19	127	ATF4,RPL10A,CBS,PGLS,NOP53,DNASE2,BOLA1,EEF2,RPL3,RPL31,RPS2,FANCF,SGSH,OGDHL,THRA,TIMP4,MPND,HLA-E,NIPAL3
Coexpression	M1107	Genes down-regulated in ME-A cells (breast cancer, sensitive to apoptotic stimuli) exposed to doxorubicin [PubChem=31703] in the presence of medium concentrate (MC) from ME-C cells (breast cancer, resistant to apoptotic stimuli).	MSigDB C2: CGP Curated Gene Sets (v6.0)	5.414E-3	1.000E0	2.484E-2	2.461E-1	81	770	MCM2,TOMM5,METTL1,PSMG4,ENC1,ZBTB12,MBD3,ARF6,MT1A,ATF4,PEX11A,IER3,BYSL,NOTCH2,NOTCH4,NT5E,PBX2,TBRG4,SRPRB,DCTPP1,POLD1,POLD2,PLEKHF1,POLR2I,GTPBP2,CSNK1D,SLC25A10,CCDC9,KEAP1,DBN1,RUSC2,TMEM161A,PTPRF,DPAGT1,OCEL1,MED16,COX17,ARPC1B,GRTP1,DAZAP1,RPL3,RPL41,MRPL12,EHD2,ZNF771,MYBBP1A,FOSL2,TUBB,NUDT16L1,NEURL4,PCID2,CYB5R1,GALK1,WDR4,USE1,GART,SLC46A1,GCSH,PARD6B,GNL1,PIGO,TCF3,TNS2,LMNB2,THOP1,C12orf10,NISCH,PMF1,UBE2G2,PRMT2,VASP,TOE1,ADAT2,CCNQP1,IRF3,TUBB2B,EXOSC5,PTDSS2,ITGA5,RILPL2,ZNF212
Coexpression	16478745-SuppTable1	Human Breast_Sotiriou06_242genes	GeneSigDB	5.452E-3	1.000E0	2.500E-2	2.477E-1	26	193	H2AFV,MARS,MCM2,NYNRIN,MRPL15,ORMDL2,NUDT1,BYSL,CTDSP1,CCNB1,POLR2K,SLC25A10,PSMA7,DDX39A,ECHDC2,TUBA1B,FEN1,PFDN6,RNASEH2A,SHMT2,PIGV,ARHGEF40,TPT1,LAMB2,BOLA2,LTBP3
Coexpression	M2031	Genes down-regulated in the brain cortex of mice that were exposed to an enriched learning environment for one day.	MSigDB C2: CGP Curated Gene Sets (v6.0)	5.600E-3	1.000E0	2.565E-2	2.541E-1	4	10	MT3,BAX,NRGN,RXRA
Coexpression	M4000	Protein kinase genes most significantly up-regulated in ASPS (alveolar soft part sarcoma) tumors compared to four other types of primitive sarcomas.	MSigDB C2: CGP Curated Gene Sets (v6.0)	5.600E-3	1.000E0	2.565E-2	2.541E-1	4	10	PCK2,PIM1,HSPB8,MKNK2
Coexpression	17823238-TableS7b	Human EmbryonicStemCell_Soh07_27genes_B	GeneSigDB	5.600E-3	1.000E0	2.565E-2	2.541E-1	4	10	ACVR2B,NOTCH1,FLT4,FZD5
Coexpression	M8789	Genes up-regulated in peritoneal macrophages: poly(IC) versus Pam3Cys-Ser-(Lys)4 [PubChem=130704].	MSigDB C7: Immunologic Signatures (v6.0)	5.606E-3	1.000E0	2.567E-2	2.542E-1	21	146	ARL4D,RHOB,HRK,IER3,SOX13,SEMA4C,DUSP4,SPRY2,RPS29,SDC4,PHLDA1,FOSB,FOSL2,LRRC32,KDM6B,SYT5,HSPA1A,SYNDIG1L,JUN,BTG2,SPRY4
Coexpression	19176396-SuppTable3	Human Lung_Broet09_171genes	GeneSigDB	5.669E-3	1.000E0	2.594E-2	2.570E-1	15	92	ARHGDIG,NDUFB10,CA12,MAP2K2,TMEM231,NUBP2,EMP2,RPL18,FAM234A,MRPL28,CAPN15,COTL1,CARHSP1,IMPDH1,IRF5
Coexpression	M4605	Genes up-regulated in follicular thyroid adenoma (FTA) compared to other thyroid tumors.	MSigDB C2: CGP Curated Gene Sets (v6.0)	5.732E-3	1.000E0	2.623E-2	2.598E-1	13	75	AMPD2,MT1A,FGFRL1,FLT4,PRRC2B,PLXNB2,UBA7,ID1,ZNF76,BAG6,LGALS3BP,LRP5,PBXIP1
Coexpression	18400362-Figure1a	Human Lymphoma_Staege08_50genes_UpRegulated_HodgkinlymphvNorm	GeneSigDB	5.795E-3	1.000E0	2.650E-2	2.625E-1	9	43	MCM2,WRAP73,RRP9,MRTO4,ENO1,SIVA1,RGS14,TCF3,BOLA2
Coexpression	20054351-TableS4	Human MultipleMyeloma_Gutierrez10_178genes	GeneSigDB	5.806E-3	1.000E0	2.654E-2	2.629E-1	16	101	ARHGDIA,ORMDL2,SLC41A1,FURIN,CDKN1A,PIM1,UBQLN2,SAMD4B,VPS37B,IER3IP1,FAM53C,ZER1,JADE2,MKNK2,ARFIP2,PIK3IP1
Coexpression	M14555	Down-regulated at any timepoint following infection of primary human foreskin fibroblasts with CMV	MSigDB C2: CGP Curated Gene Sets (v6.0)	5.817E-3	1.000E0	2.656E-2	2.630E-1	19	128	MATK,ADRA2A,MN1,APOE,MYH9,CCND1,CD151,CNN2,COL1A2,COL6A2,DDIT4,FBLN1,FTL,TAGLN,TSPAN4,TNFRSF1A,FKBP10,LAMB2,LMNA
Coexpression	19336457-Table2	Human Brain_Tchoghandjian09_153genes	GeneSigDB	5.817E-3	1.000E0	2.656E-2	2.630E-1	19	128	AMFR,RHOB,ARHGDIA,AXL,NOTCH2,CSF2RA,INO80B,DUSP4,CITED2,FOSB,FOSL2,STK11,TIMP2,ICMT,TLN1,HMGA1,PPP1R15A,WNT2,LTBP3
Coexpression	M8699	Transcripts in hematopoietic stem cells (HSC) which are cis-regulated (i.e., modulated by a QTL (quantitative trait locus) in close proximity to the gene).	MSigDB C2: CGP Curated Gene Sets (v6.0)	5.817E-3	1.000E0	2.656E-2	2.630E-1	19	128	ALAD,PSMG4,ATP6V1B2,CBR1,ADGRG1,TBCB,TMCO1,DYNLL2,CST3,PSMB6,DBI,DDOST,PTPRF,OCEL1,MRPS7,VPS52,H2AFJ,KIF1C,AGTRAP
Coexpression	17597811-SuppTable7	Human Leukemia_Mullighan07_566genes	GeneSigDB	5.824E-3	1.000E0	2.657E-2	2.632E-1	54	480	MAFG,HIST1H4C,LTBP4,EIF3F,BAX,NBL1,NDUFB8,CDK5R1,WRAP73,CA12,RRP9,SLC9A3R1,GRHPR,PLCB3,TMCO1,PLOD1,HOMER3,EXOSC4,CNN2,COL1A2,POU3F1,SOX13,PPP1R8,COMMD4,AP5Z1,PYGB,EMC9,ATP9A,RPL28,KATNB1,PI4K2A,RTN2,RYR1,FGFR1,ATF5,SH3BP2,ST3GAL2,BEX3,ARHGEF40,SMARCD3,TRAPPC3,GAD1,SLC39A1,EHD1,GPR6,RNFT2,TST,TUFM,HPCAL1,DNAJB2,HSPB1,HSPG2,EML2,ITGA5
Coexpression	M19391	Genes down-regulated in prostate cancer samples.	MSigDB C2: CGP Curated Gene Sets (v6.0)	5.824E-3	1.000E0	2.657E-2	2.632E-1	54	480	ACACB,C1QTNF1,ALDH2,ADCY4,ANXA2,PDLIM4,ABCC3,FXYD6,NBL1,WFDC1,TFCP2L1,COL1A2,ANKRD35,KANK2,ADGRA2,CSRP2,CAVIN1,MRC2,HSPB8,MARVELD1,RARRES2,TSC22D3,RBP1,EPHA2,KIRREL1,ENO2,EFS,SPEG,EHD2,FGFR1,CX3CL1,ISYNA1,PHLDA1,P3H3,ARHGEF40,DOK4,SPARC,ZCCHC14,TAGLN,GSTM2,GSTP1,MFSD2A,TIMP2,DMKN,HLA-E,UBA7,HSPB1,HSPG2,WFS1,ID1,LAMB1,LAMB2,LAMB3,LCAT
Coexpression	M6735	Genes up-regulated in B lymphocytes versus CD8 T cells.	MSigDB C7: Immunologic Signatures (v6.0)	5.834E-3	1.000E0	2.659E-2	2.634E-1	26	194	LRRC47,NYNRIN,MMP14,MN1,BMF,GPR146,FMNL1,CABP7,DDIT4,CROCC,KIF26A,DAXX,TSC22D3,DNAL4,KATNB1,FUCA1,GAD1,HAS3,SMIM3,HMGCL,TUBB2A,IGFBP4,SLCO4A1,TUBB2B,BTG2,LRP5
Coexpression	M3300	Genes up-regulated in comparison of unstimulated peripheral blood mononuclear cells (PBMC) 3 days after stimulation with YF17D vaccine versus PBMC 7 days after the stimulation.	MSigDB C7: Immunologic Signatures (v6.0)	5.834E-3	1.000E0	2.659E-2	2.634E-1	26	194	SLC25A29,AKR7A2,JRK,DCHS1,EIF3F,ZSCAN25,NDUFS8,NOP53,SPATA2,APH1A,RPL6,SNX22,NR2F6,RPS16,RPS23,RPS28,EIF3L,NEURL4,AGO2,USE1,GDF10,RPUSD3,TCF3,HBB,TPT1,SLC27A1
Coexpression	M9128	Genes up-regulated in UB27 cells (osteosarcoma) at any time point after inducing the expression of a mutant form of WT1 [GeneID=7490].	MSigDB C2: CGP Curated Gene Sets (v6.0)	6.047E-3	1.000E0	2.755E-2	2.729E-1	28	214	ENC1,PDLIM4,IER3,NFKBIA,CSNK1D,CSPG4,PRKCD,DAPK3,SH2B3,RELB,EPHA2,ENO2,SPRY2,BAIAP2,CX3CL1,SDC4,FOSL2,SHB,PRR5,BAHD1,SRF,KDM6B,CSDC2,HMGA1,UCP2,ATG101,LBH,LAMB3
Coexpression	M1597	Cluster 2: genes maximally expressed at 2 h time point during differentiation of 3T3-L1 fibroblasts into adipocytes (cluster 2) in response to adipogenic hormones.	MSigDB C2: CGP Curated Gene Sets (v6.0)	6.056E-3	1.000E0	2.758E-2	2.732E-1	10	51	RHOB,IER3,PIM1,PHLDA1,FOSB,GADD45G,PPP1R15A,ID1,ID3,BTG2
Coexpression	M1102	Genes down-regulated in ME-A cells (breast cancer, sensitive to apoptotic stimuli) upon serum deprivation for 22 hr in the presence of medium concentrate (MC) from ME-C cells (breast cancer, resistant to apoptotic stimuli).	MSigDB C2: CGP Curated Gene Sets (v6.0)	6.062E-3	1.000E0	2.758E-2	2.732E-1	14	84	SLC25A29,PPFIA4,MT2A,DLL4,REM2,TES,ENO2,RAPGEF3,PQLC1,GALK1,CSDC2,GP1BB,CDC37,NISCH
Coexpression	M15807	Top highly correlated genes negatively associated with poor survival of patients with suboptimally debulked ovarian tumors.	MSigDB C2: CGP Curated Gene Sets (v6.0)	6.063E-3	1.000E0	2.758E-2	2.732E-1	6	22	DNASE2,EHMT2,BOP1,GRK6,HIST1H2BB,TWNK
Coexpression	19881313-Table1d	Human Stomach_Nakamura09_22genes	GeneSigDB	6.063E-3	1.000E0	2.758E-2	2.732E-1	6	22	EEF1B2,RPL28,RPLP1,RPS12,RPS15,TUFM
Coexpression	M16336	Up-regulated genes in MM1.S cells (multiple myeloma) treated with adaphostin [PubChem=387042], a tyrosine kinase inhibitor with anticancer properties.	MSigDB C2: CGP Curated Gene Sets (v6.0)	6.065E-3	1.000E0	2.758E-2	2.732E-1	21	147	MAFG,MARS,ATF4,NFE2L1,SQSTM1,CHAC1,DDIT4,GTPBP2,TES,KLHL21,KLF2,PHLDA1,HEXIM1,FTH1,HIST1H2BB,PPP1R15A,TUBB2A,DNAJB2,HSPB1,JUN,JUND
Coexpression	M8510	Top down-regulated marker genes for medulloblastoma classification: desmoplastic vs classic morphology.	MSigDB C2: CGP Curated Gene Sets (v6.0)	6.088E-3	1.000E0	2.762E-2	2.735E-1	11	59	RPL10A,CCND3,COL1A2,EEF1B2,RPL35A,RPL39,RPS10,RPS23,RPS29,TPT1,UCHL1
Coexpression	16341039-TableS11	Human Leukemia_Bogni06_67genes	GeneSigDB	6.088E-3	1.000E0	2.762E-2	2.735E-1	11	59	CLPP,HIST1H4C,EIF3I,CCND1,ATF6B,RPL11,RPS21,RPS27A,VPS52,FBXO21,PIM2
Coexpression	15897889-Table2	Human Skin_Kyng05_63genes	GeneSigDB	6.088E-3	1.000E0	2.762E-2	2.735E-1	11	59	RHOB,ATP5ME,TAF1C,OAZ1,DAXX,ARPC1B,RPL7A,EIF3L,SOD1,HSD17B10,VIM
Coexpression	16341039-TableS2	Human Leukemia_Bogni06_82genes_228BLineage	GeneSigDB	6.088E-3	1.000E0	2.762E-2	2.735E-1	11	59	CLPP,HIST1H4C,MPST,CCND1,DDR1,CLDN11,RPL11,MRPS12,RPS27A,MRPL28,FBXO21
Coexpression	17297461-Table2	Human Stomach_Nojima07_73genes	GeneSigDB	6.088E-3	1.000E0	2.762E-2	2.735E-1	11	59	CCND1,CTBP1,GAS2L1,GRN,PPP1R15A,HSPA1A,HSPA1B,HSPA5,WARS,IGFBP4,JUN
Coexpression	M14344	Genes up-regulated in normal fibroblasts in response to IL6 [GeneID=3569].	MSigDB C2: CGP Curated Gene Sets (v6.0)	6.088E-3	1.000E0	2.762E-2	2.735E-1	11	59	KHSRP,IER3,PLEC,MAP2K2,NAGPA,FASN,FAM189B,SREBF1,TAPBP,MGRN1,HSPA1A
Coexpression	M2588	Genes up-regulated in B lymphocytes at 6 h after exprosure to 10 Gy dose of ionizing radiation.	MSigDB C2: CGP Curated Gene Sets (v6.0)	6.142E-3	1.000E0	2.785E-2	2.759E-1	23	166	IER3,WRAP73,NINJ1,NOTCH1,DDR1,CDKN1A,TRAF4,RETSAT,RABGGTA,RXRA,TAX1BP3,TRIM32,FUCA1,SPARC,GAMT,CDC42EP4,PLXNB2,HRAS,ID3,BTG2,COQ8A,MLF2,LMNA
Coexpression	M19245	'Early-TGFB1 signature': genes overexpressed in primary hepatocytes at an early phase of TGFB1 [GeneID=7040] treatment; is associated with a less invasive phenotype.	MSigDB C2: CGP Curated Gene Sets (v6.0)	6.212E-3	1.000E0	2.814E-2	2.788E-1	20	138	RHOB,ABCC3,HCN2,NFKBIA,SELENBP1,CBS,PCDH1,SLC9A3R1,GRHPR,PCYT2,RELB,TNK2,SH3BP2,SREBF2,DUS1L,GADD45G,DGAT2,GPD1,IGFBP4,LRP1
Coexpression	M18850	Genes up-regulated in 786-0 cells (renal carcinoma, RCC) upon expression of VHL [GeneID=7428] off a retroviral vector under normoxia (normal oxygen) condition.	MSigDB C2: CGP Curated Gene Sets (v6.0)	6.212E-3	1.000E0	2.814E-2	2.788E-1	20	138	RHOB,MRPL15,NFE2L1,POLD1,TBC1D13,TES,ELP6,PTBP1,ENO2,RPLP0,TMEM222,FAM53C,SIRT6,AHDC1,COTL1,C12orf10,INF2,PATZ1,TSTA3,LRP1
Coexpression	M9980	Genes up-regulated in ITGAM+ [GeneID=3684] dendritic cells with IFNAR1 [GeneID=3454] knockout: control versus primary acute viral infection.	MSigDB C7: Immunologic Signatures (v6.0)	6.237E-3	1.000E0	2.819E-2	2.792E-1	26	195	ACY1,PRR12,EIF3B,BCL9L,NT5E,TAF1C,CACTIN,UAP1L1,SH2B1,CELSR1,SPOCK2,NOSIP,CNNM3,MTG1,ZNF444,HPCAL4,YJU2,TPPP3,CAPN15,SARM1,TYSND1,JADE2,LTO1,JUP,USP5,RCN3
Coexpression	M7247	Genes up-regulated in medullary thymocytes versus thymus whole medulla.	MSigDB C7: Immunologic Signatures (v6.0)	6.237E-3	1.000E0	2.819E-2	2.792E-1	26	195	MEN1,ALOX5AP,NUDT1,ASL,HGS,TXN2,G0S2,CSNK1D,MAP2K2,GGA1,PIH1D1,PLEKHJ1,RELB,BSCL2,RPL15,RPL31,FAU,CNPY3,SLC22A25,DUS1L,STK11,SURF1,TLN1,ZNF628,MRPL52,PBXIP1
Coexpression	15906272-Table4	Mouse StemCell_Greijer05_45genes_UpRegulatedbyHypoxia	GeneSigDB	6.241E-3	1.000E0	2.819E-2	2.792E-1	8	36	ALDOA,NDUFV3,PFKL,GRHPR,PLEC,GALK1,USE1,RNPEPL1
Coexpression	12941627-table1b	Mouse StemCell_Karsten03_39genes	GeneSigDB	6.241E-3	1.000E0	2.819E-2	2.792E-1	8	36	MDK,APLP1,CD151,SMO,SNTA1,BLOC1S1,LAMB2,RND2
Coexpression	17363501-Table2	Human pancreas_Jimeno07_39genes	GeneSigDB	6.241E-3	1.000E0	2.819E-2	2.792E-1	8	36	MMP14,ARHGDIA,MAP2K2,PTPRN,MAFB,P3H3,PCIF1,SPARC
Coexpression	M5919	Genes up-regulated by activation of hedgehog signaling.	MSigDB H: Hallmark Gene Sets (v6.0)	6.241E-3	1.000E0	2.819E-2	2.792E-1	8	36	MYH9,CDK5R1,LDB1,ADGRG1,CNTFR,CELSR1,SLIT1,TLE3
Coexpression	15906272-Table1	Mouse StemCell_Greijer05_45genes_UpRegulatedunderHypoxia	GeneSigDB	6.241E-3	1.000E0	2.819E-2	2.792E-1	8	36	ALDOA,NDUFV3,PFKL,GRHPR,PLEC,GALK1,USE1,RNPEPL1
Coexpression	15896717-Table7	Human Leukemia_Bal05_36genes	GeneSigDB	6.241E-3	1.000E0	2.819E-2	2.792E-1	8	36	CCNB1,CCND3,CDKN1A,CSK,DCTN1,RAN,NUDC,PPP1R15A
Coexpression	16618758-SuppTable2	Mouse StemCell_Lien06_108genes	GeneSigDB	6.276E-3	1.000E0	2.833E-2	2.806E-1	15	93	ALDOA,CBX4,BSG,SQSTM1,AIP,ZFYVE21,NDUFB11,KCTD10,ESRRA,TSPAN31,SLC2A1,SNAPC2,PIGO,LRRC8A,CDC42EP4
Coexpression	15284076-Figure1	Human Lung_not_cancer_Golpon04_150genes	GeneSigDB	6.404E-3	1.000E0	2.889E-2	2.862E-1	18	120	ACY1,SLC25A5,ATP5F1D,BAD,PLCB2,POLD2,SLC25A10,PSMC3,PSMD4,DBI,ARPC1B,SDHC,SPARC,STAB1,GTF3A,THRA,UMPS,IMPDH2
Coexpression	M1623	Down-regulated in murine dorsal skin cells at 6 h after treatment with the phorbol ester carcinogen TPA [PubChem=4792].	MSigDB C2: CGP Curated Gene Sets (v6.0)	6.418E-3	1.000E0	2.889E-2	2.862E-1	7	29	COL1A2,MXRA8,SPARC,ACSBG1,GRN,THRSP,ZBTB17
Coexpression	M1882	Genes down-regulated in the influenza-specific CD8+ [GeneID=925] T lymphocytes from bronchoalveolar lavage (BAL) compared to those from spleen.	MSigDB C2: CGP Curated Gene Sets (v6.0)	6.418E-3	1.000E0	2.889E-2	2.862E-1	7	29	NFKBIA,NFKBIB,PIM1,DTX1,RELB,RASGRP2,KLF2
Coexpression	16140920-Table1b	Human Brain_Natsume05_54genes	GeneSigDB	6.418E-3	1.000E0	2.889E-2	2.862E-1	7	29	ANXA2,RPLP1,RPS2,RPS21,FTH1,FTL,SOD1
Coexpression	18441282-Table2	Mouse Lung_not_cancer_Adair-Kirk08_35genes	GeneSigDB	6.418E-3	1.000E0	2.889E-2	2.862E-1	7	29	CBR3,PFKL,NQO1,FTH1,GPD1,GSTM2,TKT
Coexpression	M4866	Down-regulated genes significantly associated with positive minimal residual disease (MRD) on day 46 after chemotherapy treatment of children with acute lymphoblastic leukemia (ALL).	MSigDB C2: CGP Curated Gene Sets (v6.0)	6.418E-3	1.000E0	2.889E-2	2.862E-1	7	29	CA12,POLD1,BAIAP2,MRPL28,ZCCHC24,EHMT2,PDLIM2
Coexpression	17404078-GeneList	Human Breast_Gruvberger-Saal07_50genes	GeneSigDB	6.418E-3	1.000E0	2.889E-2	2.862E-1	7	29	ALDOA,CCND3,CD81,PRODH,GJB1,COTL1,LAMB1
Coexpression	M11457	Genes down-regulated in HEP3B cells (liver cancer) overexpressing ATF5 [GeneID=22809] off a plasmid vector.	MSigDB C2: CGP Curated Gene Sets (v6.0)	6.478E-3	1.000E0	2.907E-2	2.879E-1	5	16	CCND3,TMED9,SLC2A1,ID1,ITGA5
Coexpression	M2145	Genes consistently underexpressed with age, based on meta-analysis of microarray data.	MSigDB C2: CGP Curated Gene Sets (v6.0)	6.478E-3	1.000E0	2.907E-2	2.879E-1	5	16	ATP5MC3,NDUFB11,CX3CL1,UQCRQ,DIABLO
Coexpression	M1126	Genes up-regulated in malignant skin tumors (squamous cell carcinoma, SCC) formed by treatment with DMBA and TPA [PubChem=6001;4792] in the two stage skin carcinogenesis model.	MSigDB C2: CGP Curated Gene Sets (v6.0)	6.478E-3	1.000E0	2.907E-2	2.879E-1	5	16	RHOG,CCND1,COL1A2,ECM1,COTL1
Coexpression	18606719-Table1	Human Lung_Miyanaga08_19genes	GeneSigDB	6.478E-3	1.000E0	2.907E-2	2.879E-1	5	16	MYL6,CNP,POLR2L,PSMB5,NQO1
Coexpression	15475428-Table5	Human Breast_Modlich04_24genes	GeneSigDB	6.478E-3	1.000E0	2.907E-2	2.879E-1	5	16	AKT1,CDKN1A,PSAP,SREBF2,DNAJB2
Coexpression	16397240-Table1c	Human Colon_Grade06_20genes	GeneSigDB	6.478E-3	1.000E0	2.907E-2	2.879E-1	5	16	FZD1,CCND1,CTBP1,CTNNB1,FRAT1
Coexpression	M2849	Genes down-regulated in SK-NEP-1 cells (Wilm's tumor ) stably expressing inactivated forms of STAT1 [GeneID=6772] under growth stress (hypoxia or nutritional deprivation).	MSigDB C2: CGP Curated Gene Sets (v6.0)	6.478E-3	1.000E0	2.907E-2	2.879E-1	5	16	TNPO2,SMARCD3,GSTP1,HRAS,HSPB1
Coexpression	M12110	Genes down-regulated in gastric cancer cell lines resistant to 5-fluorouracil [PubChem=3385].	MSigDB C2: CGP Curated Gene Sets (v6.0)	6.478E-3	1.000E0	2.907E-2	2.879E-1	5	16	PCK2,DDIT4,OPLAH,SLC2A1,ITGB4
Coexpression	M9087	Genes up-regulated in CD4 T conv: control versus over-expression of SATB1 [GeneID=6304].	MSigDB C7: Immunologic Signatures (v6.0)	6.604E-3	1.000E0	2.960E-2	2.932E-1	23	167	OSBPL7,PDE1B,PLCB2,POLD1,CST3,PSMB8,DBI,DMPK,FERMT3,PARP3,ZBTB3,KLF2,SLC8B1,CIB1,NPC2,PIGV,MXD4,TAPBP,HSD17B10,ARHGAP45,LYPLA2,ITPRIPL1,IVD
Coexpression	M6700	Genes up-regulated in endothelial cells: interferon alpha versus interferon beta.	MSigDB C7: Immunologic Signatures (v6.0)	6.604E-3	1.000E0	2.960E-2	2.932E-1	23	167	ADPRH,TMEM176B,GPR146,DDR1,NT5E,PLEKHF1,ACOT11,RARG,ECM1,TMEM176A,FAU,SDC4,NAGK,ST3GAL2,WDTC1,GGT5,TTBK1,ACSBG1,TGM2,INF2,UROD,IGFBP4,INHA
Coexpression	M8794	Genes down-regulated in splenocytes from Foxp3-Fusion-GFP B6 mice: T reg (FOXP3+ [GeneID=50943]) versus T conv (FOXP3- [GeneID=50943]) cells.	MSigDB C7: Immunologic Signatures (v6.0)	6.604E-3	1.000E0	2.960E-2	2.932E-1	23	167	AKT1,CHST1,GLIPR2,C1QC,NT5E,CD81,TMED9,QPCTL,PSMB8,RARG,IMP3,RPL3,RPL18,FLT4,TMBIM4,CYB5R1,TMBIM6,GSTM2,PLXNB2,HSPA5,ITPRIPL1,WARS,IGFBP4
Coexpression	M2757	Genes up-regulated in CEM-C1 cells (T-CLL) by rapamycin (sirolimus) [PubChem = 6610346], an mTOR pathway inhibitor.	MSigDB C6: Oncogenic Signatures (v6.0)	6.664E-3	1.000E0	2.984E-2	2.955E-1	26	196	ASPHD1,MARS,PDXK,KYAT1,NANS,RRP9,PCK2,TBRG4,TFPT,CAMKV,CHAC1,DDIT4,DBN1,PHGDH,TSC22D3,SLC1A5,GAS2L1,COASY,SREBF1,DDN,GPRC5C,STX4,RRP12,TUBB2A,SDF2L1,SLCO4A1
Coexpression	M8503	Genes up-regulated in untreated B16 melanoma: day 3 versus day 7.	MSigDB C7: Immunologic Signatures (v6.0)	6.664E-3	1.000E0	2.984E-2	2.955E-1	26	196	ADPRH,TP53I13,AKT1,ATP2A3,PELI3,NFATC2,TRIM41,AIP,PCDH8,GRHPR,CSK,SPOCK2,FAM110A,RGP1,EGLN2,FBLN2,RTL6,BTBD2,HIF1AN,CYTH4,STAT3,COTL1,PATZ1,BTG2,LFNG,LTBP3
Coexpression	20418243-SuppTable1a	Human Leukemia_Chiaretti10_405genes	GeneSigDB	6.665E-3	1.000E0	2.984E-2	2.955E-1	38	316	MAFG,GRK2,ULK1,ALDH2,ALDOA,ALOX5AP,AMPD2,RHOG,IRS2,MYH9,SQSTM1,PIP4P1,FMNL1,G0S2,MINK1,GTPBP1,CSNK1D,YPEL3,DOK3,TCIRG1,ZBTB7A,FKBP5,ZDHHC7,KLF13,ATG2A,TYSND1,GNAI2,GPR27,GRK6,MKNK2,GRN,GSN,TIMP2,PIK3IP1,VASP,PNPLA2,RILPL2,LYZ
Coexpression	M1145	Genes co-regulated in uterus during a time course response to progesterone [PubChem=5994]: SOM cluster 1.	MSigDB C2: CGP Curated Gene Sets (v6.0)	6.729E-3	1.000E0	3.010E-2	2.982E-1	12	68	IRS2,NBL1,CCN3,TFCP2L1,CXCL14,CITED2,GADD45G,TNS2,TGFBI,TNXB,ID3,FAM20C
Coexpression	M9003	Genes up-regulated in CD4 [GeneID=920] T cells over-expressing FOXP3 [GeneID=50943] and Pparg2 isoform of PPARG [GeneID=5468]: untreated versus pioglitazone [PubChem=4829].	MSigDB C7: Immunologic Signatures (v6.0)	6.730E-3	1.000E0	3.010E-2	2.982E-1	20	139	MN1,DCHS1,KYAT1,ABHD11,CC2D1A,PTH1R,PTPN14,PCYT2,HSDL1,IPO4,PANK4,PEAR1,MON1A,BAHD1,NEURL4,BRF1,GIGYF1,FLRT1,FAM160B2,IVD
Coexpression	M17423	Genes down-regulated in serrated vs conventional colorectal carcinoma (CRC) samples.	MSigDB C2: CGP Curated Gene Sets (v6.0)	6.742E-3	1.000E0	3.013E-2	2.984E-1	14	85	KHSRP,TNPO2,SH2B1,CCDC9,PEX5,ECHDC2,RPL18,RPL37A,HGH1,KATNB1,DLGAP4,SIN3B,GRINA,FBXO46
Coexpression	M1435	Genes up-regulated in macrophages by aerolysin-related cytotoxic enterotoxin (Act) from Aeromonas hydrophila.	MSigDB C2: CGP Curated Gene Sets (v6.0)	6.742E-3	1.000E0	3.013E-2	2.984E-1	14	85	RHOB,MT2A,IER3,SQSTM1,NFKBIA,PIM1,STK40,PHLDA1,PHLDB1,EHD1,TAPBP,CDC42EP4,UBC,ITGA5
Coexpression	M1376	Genes down-regulated in MMH-RT cells (hepatocytes displaying an invasive, metastatic phenotype) during epithelial to mesenchymal transition (EMT).	MSigDB C2: CGP Curated Gene Sets (v6.0)	6.774E-3	1.000E0	3.027E-2	2.998E-1	27	206	AP2A2,ALAD,BAX,NFKBIA,AIP,CDKN1A,PFKL,SLC9A3R1,CRIP1,CTNNB1,DDOST,ECH1,RPL18,HAX1,CX3CL1,SDC4,SLC1A5,GNB5,SOD1,GNA11,GPD1,GSTP1,TKT,HSD17B10,UCP2,ITGB4,CD82
Coexpression	M18483	Top genes up-regulated in orthotopic tumors from highly metastatic pancreatic cancer cells.	MSigDB C2: CGP Curated Gene Sets (v6.0)	6.783E-3	1.000E0	3.028E-2	2.999E-1	9	44	ADCY3,NOB1,DYNLL2,FRMD8,STX4,MEPCE,TUBB2A,TYRO3,FKBP10
Coexpression	15972966-TableS2b	Human Colon_Lacroix05_61genes	GeneSigDB	6.783E-3	1.000E0	3.028E-2	2.999E-1	9	44	GRASP,KLF2,FBLN2,NPC2,GSN,THBD,HBA2,HBB,LRP1
Coexpression	M2794	Genes down-regulated in retina cells from CRX and NRL [Gene ID=1406, 4901] double knockout mice.	MSigDB C6: Oncogenic Signatures (v6.0)	6.875E-3	1.000E0	3.068E-2	3.039E-1	19	130	MFNG,ENC1,BAX,CAMK2B,BAMBI,PLEC,TNPO2,ADGRA2,SLC25A51,RXRG,SDC4,NSG1,TRAPPC3,SPINT1,KAZN,PRMT1,ADAT2,FZD5,RGL3
Coexpression	M5611	Genes constituting the BRCA1-PCC network of transcripts whose expression positively correlated (Pearson correlation coefficient, PCC >= 0.4) with that of BRCA1 [GeneID=672] across a compendium of normal tissues.	MSigDB C2: CGP Curated Gene Sets (v6.0)	6.906E-3	1.000E0	3.081E-2	3.051E-1	158	1651	H2AFV,MARS,MAZ,MCM2,ACVR2B,MEN1,MFNG,ADSL,HIST1H4C,MIF,BFSP2,SLC25A5,AOC2,KHSRP,NUDT1,JRK,ATF4,EIF3B,EIF3F,LSM2,EIF3I,SRSF9,ATP5PO,BAX,NDUFS6,RPL10A,BYSL,NME2,CAD,CALR,OGG1,KYAT1,CCNB1,CCND3,CCNF,RRP9,PAFAH1B3,PCBP1,PFAS,RCC1,TAOK2,PIK3CD,PSMC3IP,LSM4,SNX15,TRAPPC6A,COL1A2,DDX49,POLD2,POLR1C,GTPBP1,PPP1R8,TRAF4,CSNK1G2,SLC36A1,EIF4A3,PSMB8,PSMD3,DAXX,DBI,PTBP1,NECTIN1,PEX5,RAN,PARP3,COX17,RELB,RFC2,EEF1B2,EEF2,TRIM28,DDX39A,RPA2,ENO1,RPL6,PLIN3,RPL11,RPL15,MTG1,RPL27,RPL27A,RPL31,RPL36AL,SF3B4,RPL37,RPLP0,RPLP2,MRPL12,FBL,RPS5,KATNB1,RPS15A,RPS20,RPS21,RPS23,RPS27A,NPM3,TUBA1B,FBLN1,FARSA,RACK1,FEN1,PFDN6,SDHB,CHERP,RNASEH2A,SHMT2,CCT7,ST3GAL2,PPP6R1,NHP2,AHSA1,RNF126,SLC1A5,TBL3,RBCK1,SLC19A1,SMARCB1,COASY,SNRPA,SNRPD2,LSM7,SNRPG,SPTB,GART,GCSH,RNF114,RUVBL2,USP19,ZC3H4,EIF3K,PRPF19,RRP7A,BOP1,ERP29,TCF3,PIM2,GRK6,LMNB2,THOP1,GTF3A,RNFT2,TKT,SEC61G,U2AF2,HMGN1,HMGA1,UCP2,PRMT1,HSPE1,WARS,EIF4H,TOE1,IMPDH2,IRF5,DDX39B,AIMP2,BOLA2
Coexpression	18662380-S3-ESR1	Human Breast_Wirapati08_288genes_ESR1_Module	GeneSigDB	6.910E-3	1.000E0	3.081E-2	3.052E-1	34	276	PREX1,MPP2,FAM234B,RHOB,CCND1,NDUFA2,SLC5A6,CA12,SLC9A3R1,PLOD1,CELSR1,P4HTM,CSRP2,CSTB,TES,PHGDH,QDPR,ROGDI,SALL2,CX3CL1,TMBIM4,MINDY1,INPP5J,CYB5R1,GAMT,PARD6B,JADE2,TMBIM6,GSTP1,HMGCL,WFS1,NPDC1,RGMA,ITM2C
Coexpression	M904	Up-regulated genes that vary between HNSCC (head and neck squamous cell carcinoma) groups formed on the basis of their level of pathological differentiation: well vs poorly differentiated tumors.	MSigDB C2: CGP Curated Gene Sets (v6.0)	6.950E-3	1.000E0	3.098E-2	3.068E-1	30	236	ACACB,ACVR2B,HIST1H4C,ALDH2,JRK,ATP5MC2,SLC5A6,H1FX,CLDN11,TRAPPC6A,NOP53,TRAF4,LRRC14,BOLA1,ECHDC2,SPRY2,RPL35A,FBL,EIF3L,OPLAH,ISYNA1,CCT7,COMMD7,AGO2,TNRC18,GTF3A,SBK1,ZCCHC3,ZNF180,VARS2
Coexpression	M4960	Genes down-regulated in basal subtype of breast cancer samles.	MSigDB C2: CGP Curated Gene Sets (v6.0)	7.008E-3	1.000E0	3.122E-2	3.093E-1	74	701	ACACB,ADRA2A,MMP17,FAM234B,CHST1,RHOB,POLD4,ATP2A3,ABCC3,CCND1,PEX11A,BLVRB,CACNA1H,BAIAP3,CA12,SELENBP1,CAMK2B,SLC9A3R1,PLXNB1,CXCL14,CRIP1,CRIP2,CELSR1,CST3,CYB561,C2CD2L,CANT1,NQO1,QDPR,HSPB8,DUSP4,AMDHD2,RET,ECM1,EGR3,RNF41,DCXR,HDAC11,FBLN1,FASN,RAPGEF3,FGFR1,ISYNA1,PGGHG,SGSH,FOSB,ZNF446,SLC9A1,TPPP3,FAIM2,INPP5J,ZCCHC24,GAMT,BEX1,SREBF1,GPRC5C,GJA4,STARD3,GPD1,POLM,MKNK2,TIMP4,PGAP3,UBA7,UCP2,HSPB1,NPDC1,IGFBP4,SPHK2,SEMA3G,IVD,BTG2,PNPLA2,BCAM
Coexpression	20940404-SuppTableb	Human Breast_Yang10_112genes	GeneSigDB	7.026E-3	1.000E0	3.129E-2	3.099E-1	16	103	OSBPL7,ENC1,CCN3,OXTR,ADGRG1,CYBA,PHLDA1,FSCN1,TINAGL1,COTL1,NCS1,TGFBI,OAF,ISL1,ITM2C,LMNA
Coexpression	11823860-SuppTable4	Human Breast_van'tVeer02_430genes_ERgenes	GeneSigDB	7.043E-3	1.000E0	3.136E-2	3.106E-1	41	348	ENC1,PDXK,GLIPR2,ATF4,SLC5A6,BYSL,NME2,TMEM86A,CA12,OGG1,LRWD1,KANK2,TRAF4,CRYM,RETSAT,NQO1,ROGDI,DUSP4,EMP2,DDX39A,PLCXD1,AGAP2,SEC13,NUDT16L1,DRAP1,UQCRQ,TPPP3,INPP5J,SPARC,JAGN1,GPRC5C,RNF114,BOP1,PIM2,TMBIM6,MFSD2A,VIM,FAM129B,IRF5,ITGB5,LFNG
Coexpression	M2437	Genes up-regulated in G1ME cells (megakaryocyte/erythroid progenitor lacking GATA1 [GeneID=2623]) upon knockdown of GATA2 [GeneID=2624] by RNAi.	MSigDB C2: CGP Curated Gene Sets (v6.0)	7.075E-3	1.000E0	3.149E-2	3.118E-1	21	149	ALOX5AP,ANXA2,RHOG,NDUFA6,SQSTM1,CDKN1A,PLEC,CST3,PSMB8,SLC12A6,FIS1,DOK3,SLC8B1,FES,HES6,ARPC1A,BLOC1S1,TAP2,GSN,HLA-E,ADSSL1
Coexpression	M6126	Genes down-regulated in CD4 [GeneID=920] T cells activated by anti-CD3 and anti-CD28: TGFB1 [GeneID=7040] and IL-12 (2h) versus untreated (2h).	MSigDB C7: Immunologic Signatures (v6.0)	7.115E-3	1.000E0	3.162E-2	3.132E-1	26	197	MIF4GD,AKT1,ALAD,ATP5ME,CAPNS1,PEBP1,REM2,NDUFS7,KBTBD11,PIH1D1,SNRNP25,OCEL1,RASGRP2,KLF2,PCIF1,ZCCHC24,SIN3B,LIMD2,NAPRT,TKT,TLE3,VAV2,MIB2,EXOSC5,COQ8A,TRIM8
Coexpression	M7546	Genes down-regulated in untreated double positive thymocytes: ELK1 [GeneID=2002] knockout versus ELK1 and ELK4 [GeneID=2002;2005] knockout.	MSigDB C7: Immunologic Signatures (v6.0)	7.115E-3	1.000E0	3.162E-2	3.132E-1	26	197	MCM2,ADRA2C,EIF3B,CCNF,PSMC3IP,SLC25A38,DLX6,SNRNP25,FEN1,CHERP,SIVA1,NAA38,SLC1A5,RBCK1,DOK4,TIMM50,COASY,WDR4,DDN,TTLL12,SERTAD4,HADH,HAUS8,MTCH1,TOE1,DUS3L
Coexpression	M3081	Genes up-regulated in comparison of healthy B cells versus healthy myeloid cells.	MSigDB C7: Immunologic Signatures (v6.0)	7.115E-3	1.000E0	3.162E-2	3.132E-1	26	197	MCM2,MEN1,AES,LSM2,ATP2A3,CD81,PNOC,RPL36,GTPBP1,RPA2,RPL6,RPL18,FBL,SHMT2,LIMS2,GNB5,GNG7,TCF3,PIM2,JADE2,GTF3A,ID3,ITPR3,LBH,ITM2C,RPSA
Coexpression	M8315	The 'NPM1-mutated signature 2': genes down-regulated in pediatric AML (acute myeloid leukemia) samples with mutated NPM1 [GeneID=4869] compared to the AML cases with the intact gene and without recurring cytogenetic anomalities or M7 phenotype.	MSigDB C2: CGP Curated Gene Sets (v6.0)	7.184E-3	1.000E0	3.189E-2	3.159E-1	13	77	ALDOA,MMP15,LTBP4,EIF3F,NBL1,RRP9,SLC9A3R1,GRHPR,RPL28,SURF1,EHD1,GPR6,TUFM
Coexpression	M15368	Top 100 probe sets for pediatric acute myeloid leukemia (AML) subtype t(15;17): has PML RARA fusion [GeneID=5371;5914].	MSigDB C2: CGP Curated Gene Sets (v6.0)	7.184E-3	1.000E0	3.189E-2	3.159E-1	13	77	NDST2,CALR,PRODH,TMEM94,MRC2,SLC25A38,MEGF6,HYOU1,SMARCD3,STAB1,NISCH,HSPA5,MANF
Coexpression	M1308	Genes up-regulated in SEND cells (skin endothelium) at hypoxia after knockdown of HIF1A [GeneID=3091] by RNAi.	MSigDB C2: CGP Curated Gene Sets (v6.0)	7.184E-3	1.000E0	3.189E-2	3.159E-1	13	77	AMPD2,NDUFB8,PLXNA1,PSMB5,SHMT2,SLC19A1,H2AFJ,GART,RCC2,MGAT4B,HRAS,WRB,DDX39B
Coexpression	20937356-TableS2	Rat Hypothalamic_Mansuy10_1931genes	GeneSigDB	7.206E-3	1.000E0	3.198E-2	3.168E-1	123	1251	MARS,MCM2,ADCY3,EHBP1L1,HIST1H2BC,ADSL,PITPNM2,SLC25A5,MCFD2,DHX37,ARF6,GLIPR2,ATF4,AXL,FADD,CCND1,BANF1,SLC5A6,NME2,CAD,HIP1R,MAP3K6,CBR3,CCNB1,CCNF,RRP9,PCK2,TRMT61A,CDKN1A,TBRG4,SLC9A3R2,AP1S1,CLIC1,PIK3CD,SNX8,NLE1,NOC4L,LSM4,DCTPP1,CHAC1,POLD1,POLD2,NOL12,CRIP2,PARS2,RIN1,CSPG4,TES,PIEZO1,FAM110A,PHGDH,CCM2,KLHL21,NQO1,RAN,DUSP4,SAMD4B,IPO4,RFC2,VPS37B,EEF1B2,TMEM120A,EPHA2,MRTO4,RPA2,RPL31,MRPL12,FBL,NPM3,KLF2,TUBA1B,TUBB4B,FEN1,EMG1,WDR89,FKBP4,FKBP5,ACAP3,MYBBP1A,CENPT,NAGK,SSSCA1,EIF1AD,SHMT2,SIVA1,CCT7,TMEM107,NHP2,SLC1A5,SLC19A1,SNRPA,SIPA1L3,GART,GCSH,RUVBL2,RCC2,BOP1,TAGLN,GRK6,LMNB2,THOP1,HIST1H2BB,PMF1,CADM4,LRTM2,HMGA1,PPP1R15A,HAUS8,HPCAL1,UMPS,HSPE1,WARS,FAM129B,IGFBP4,NT5DC2,MRPL38,ITGA5,JUN,KCNA3,AIMP2,LFNG,LMNA,SPRY4
Coexpression	M8904	Genes up-regulated in pro-B cells versus granulocyte-monocyte progenitors.	MSigDB C7: Immunologic Signatures (v6.0)	7.282E-3	1.000E0	3.230E-2	3.200E-1	20	140	RHOB,ATF4,IRS2,GPR146,DDR1,AIP,POR,EHD2,SALL2,IFITM3,ACAP3,VAT1,PHLDA1,FOSB,HEXIM1,PPP1R15A,HSPA1A,ID3,JUN,KCNH2
Coexpression	M16944	Genes down-regulated in esophageal adenocarcinoma (EAC) and Barret's esophagus (BE) relative to normal esophagi.	MSigDB C2: CGP Curated Gene Sets (v6.0)	7.421E-3	1.000E0	3.287E-2	3.255E-1	8	37	MAFG,ARL4D,CBR3,CSTB,RARG,ECM1,VAT1,OBSL1
Coexpression	17213814-Table1	Human Ovarian_Appierto07_41genes	GeneSigDB	7.421E-3	1.000E0	3.287E-2	3.255E-1	8	37	PSMA7,SDC4,AHSA1,CYB5R1,GAD1,RRP12,PLCD4,UCHL1
Coexpression	M1516	Genes discriminating between direct (cisplatin, MMS, mitomycin C [PubChem=2767;4156;5746]) and indirect (paclitaxel, hydroxyurea, etoposide [PubChem=4666;3657;36462]) acting genotoxins at 4 h time point.	MSigDB C2: CGP Curated Gene Sets (v6.0)	7.421E-3	1.000E0	3.287E-2	3.255E-1	8	37	ARF5,NFKBIA,DVL2,PPIE,UBC,NR1H2,VWF,YWHAG
Coexpression	M1726	Transcripts showing subcellular localization only to proximal dendrites in the adult mouse brain.	MSigDB C2: CGP Curated Gene Sets (v6.0)	7.421E-3	1.000E0	3.287E-2	3.255E-1	8	37	NNAT,NRGN,NECAB2,RNF10,NSG2,GPD1,MTCH1,PLPPR2
Coexpression	12086872-Table12d	Human Leukemia_Yeoh02_93genes	GeneSigDB	7.480E-3	1.000E0	3.312E-2	3.280E-1	14	86	MGAT1,EIF3I,DDR1,PCBP1,TES,DAXX,DBI,FKBP5,FTH1,JADE2,GUK1,TLN1,BTG2,LIMK2
Coexpression	18794102-TableS1	Human Breast_Yang08_840genes	GeneSigDB	7.513E-3	1.000E0	3.325E-2	3.293E-1	40	339	ADRA2A,MPST,AMFR,APOE,ATP1A3,ATP2A3,ATP5F1D,ATP5F1E,ATP5MC3,ATP5ME,ABCC3,ATP6V1B2,NOTCH4,DDR1,FXYD1,COL1A2,COL6A2,DDX49,CSPG4,DBN1,PTPRF,EGFL7,DDX39A,EPHB4,RYR1,FBLN2,FGFR1,BAIAP2,CX3CL1,ATP5MG,SPINT2,SPARC,RUVBL2,STAT3,TAP1,KPTN,TST,LAMB1,LAMB3,LIMK1
Coexpression	M5136	Genes up-regulated in comparison of peripheral blood mononuclear cells (PBMC) from healthy donors versus PBMCs from infanct with acute RSV infection.	MSigDB C7: Immunologic Signatures (v6.0)	7.590E-3	1.000E0	3.351E-2	3.319E-1	26	198	TMED4,ADGRG1,NOP53,PLEKHF1,SELENOM,CNNM3,TRIM28,RPL3,RPL8,RPL18,RPL27,FBL,RPS3,RPS10,RPS23,RPS28,RACK1,EIF3L,HIF1AN,MXD4,SNRNP70,MAST3,TUFM,SBK1,UBE2Z,LTBP3
Coexpression	M3114	Genes down-regulated in comarison of effector memory T cells versus peripheral blood mononuclear cells (PBMC).	MSigDB C7: Immunologic Signatures (v6.0)	7.590E-3	1.000E0	3.351E-2	3.319E-1	26	198	ATP6V1B2,BLVRB,NOTCH2,OAZ1,PLOD1,ZNF385A,PRKCD,PSAP,RXRA,NAGK,ZDHHC7,FTH1,FTL,SPARC,DGAT2,MLC1,TTYH3,GRINA,NFAM1,GSTP1,TKT,PLXNB2,YWHAG,JUP,UNC93B1,LYZ
Coexpression	M7672	Genes down-regulated in the in vitro follicular dendritic cells from peripheral lymph nodes (96h): Pam2CSK4 versus tretinoin [PubChem=444795].	MSigDB C7: Immunologic Signatures (v6.0)	7.590E-3	1.000E0	3.351E-2	3.319E-1	26	198	DOC2B,SNU13,CBARP,CACTIN,SLC9A3R1,CSNK1G2,CCDC9,TBKBP1,MRC2,KLHL21,SLC25A42,SPRY2,KATNB1,ZER1,FGFR1,SH3BP2,BAHD1,MXD4,HEXIM1,GNB5,GCN1,TIMP4,TLE3,HSF4,ZNF212,USP5
Coexpression	M9971	Genes up-regulated in ITGAM+ [GeneID=3684] dendritic cells: wildtype versus IFNAR1 [GeneID=3454].	MSigDB C7: Immunologic Signatures (v6.0)	7.590E-3	1.000E0	3.351E-2	3.319E-1	26	198	ACY1,PRR12,EIF3B,BCL9L,NT5E,CBR3,CACTIN,UAP1L1,PLEKHG4,SPOCK2,TMEM161A,PCYT2,SH2D3C,NOSIP,MTG1,ZNF444,RPS12,PGGHG,SARM1,TYSND1,EHMT2,JADE2,SBK1,ID1,HPS4,LCAT
Coexpression	M4408	Genes up-regulated in comparison of unstimulated memory CD4 [GeneID=920] CD8 T cells versus stimulated CD4 [GeneID=920] CD8 T cells.	MSigDB C7: Immunologic Signatures (v6.0)	7.590E-3	1.000E0	3.351E-2	3.319E-1	26	198	CTDSP1,SLC9A3R1,CNN2,TRAPPC6A,ATP6V1G1,GGA1,DALRD3,CTDSP2,ECHDC2,NAGPA,RPLP2,RPS9,CITED2,FAU,PRR5,MXD4,RGS14,CNPY3,ZGPAT,EHD1,TBCC,ARL2BP,PRMT2,DNAJB2,JUN,JUND
Coexpression	M6272	Genes down-regulated in cortical thymic epithelial cells (cTEC) versus thymic dendritic cells.	MSigDB C7: Immunologic Signatures (v6.0)	7.590E-3	1.000E0	3.351E-2	3.319E-1	26	198	MFNG,MIF,MLLT6,ALDOA,ABCC3,NDUFA3,NDUFS6,NFKBIB,CAD,HAP1,PFKL,AP1S1,RIN1,TES,SEMA4C,ROM1,RPS5,TMEM176A,CCT7,CIAO2B,TINAGL1,TAPBP,TMEM121,MANF,TRIM8,ITM2C
Coexpression	M4508	Genes down-regulated in epidermis after to UVB irradiation.	MSigDB C2: CGP Curated Gene Sets (v6.0)	7.610E-3	1.000E0	3.358E-2	3.326E-1	56	508	ALAD,ALDH2,CBX4,APOE,RHOB,IRS2,ABCC3,CCND1,CKB,PIM1,NOP53,CXCL14,ATF6B,CRIP1,NCOR2,CSNK1D,PRKCD,DAPK3,DBI,PHGDH,PTPRF,QDPR,DNASE2,HSPB8,HDAC5,DUSP8,EGR3,EPHA2,EMP2,DCXR,SPRY2,RPL31,EFS,KLF2,ATF5,PHLDA1,FOSB,SHB,BTBD2,BEX3,TPPP3,FSCN1,ACSBG1,ERP29,GSN,TGFBI,THBD,TIMP2,TLE3,FKBP8,DNAJB2,HSPB1,ID3,SLCO4A1,EML2,PBXIP1
Coexpression	12687021-Table2	Human Lung_Kikuchi03_242genes	GeneSigDB	7.612E-3	1.000E0	3.358E-2	3.326E-1	23	169	ABCA2,ADCY3,MMP14,ENC1,ARF5,BCAT2,POLR2E,SLC25A10,PRODH,FRAT1,PDIA6,RPLP2,SGTA,CCT7,KLF13,TNRC18,SURF1,ADRM1,ZBTB45,BRF1,HLA-A,FAM160B2,VWF
Coexpression	17429429-Table1	Mouse Leukemia_Lin07_42genes_T-cellTumorsComparedtoNormalThymus	GeneSigDB	7.661E-3	1.000E0	3.377E-2	3.345E-1	6	23	CSTB,DTX1,EEF2,DGAT2,BOP1,MRPL38
Coexpression	15374954-Table2	Human Breast_Orsetti04_32genes	GeneSigDB	7.661E-3	1.000E0	3.377E-2	3.345E-1	6	23	CAVIN1,RAMP2,STAT3,GRN,IGFBP4,JUP
Coexpression	15257931-SuppTableA	Human Leukemia_Teuffel04_726genes	GeneSigDB	7.664E-3	1.000E0	3.377E-2	3.345E-1	61	562	ACACB,MDH2,MDK,ADSL,AP2A2,ANXA2,PDXK,DCHS1,IRS2,HRK,NDUFB6,BYSL,NME2,NRGN,DYRK1B,PCK2,NRXN2,TMCO1,DCTPP1,PMM1,PTPRF,MRPL4,EGFL7,ACTR5,FBL,RYR1,NPM3,FANCF,FCGRT,SEMA3F,PQLC1,ATF5,SGSH,SHMT2,MAP7D1,SMPD2,FUCA1,H2AFJ,GART,KDM6B,STAT3,STX4,TEX261,UNC119B,LMNB2,ATP13A2,PTP4A3,GTF3A,CIAO3,TLE3,MEPCE,MFSD5,DNPEP,PARK7,VIM,WRB,IMPDH2,EXOSC5,ITPR3,KCNN1,NIPAL3
Coexpression	M5949	Genes encoding components of peroxisome.	MSigDB H: Hallmark Gene Sets (v6.0)	7.709E-3	1.000E0	3.395E-2	3.363E-1	16	104	ACAA1,PEX11A,CTBP1,RETSAT,PEX5,DLG4,MVP,ACOT8,ISOC1,FIS1,ECH1,RXRG,SOD1,MLYCD,HMGCL,HRAS
Coexpression	14755241-Table2b	Human Skin_VanGele04_30genes	GeneSigDB	7.809E-3	1.000E0	3.426E-2	3.393E-1	7	30	AXL,CCND1,CCNB1,EPHA2,FGFR1,SPARC,VIM
Coexpression	15467184-Table3a	Human Stomach_Lee04_33genes	GeneSigDB	7.809E-3	1.000E0	3.426E-2	3.393E-1	7	30	NDUFV1,TFPT,CNP,DCTN1,GRN,ID3,ZNF212
Coexpression	16498405-TableS6	Mouse Kidney_Takemoto06_177genes_cat4	GeneSigDB	7.809E-3	1.000E0	3.426E-2	3.393E-1	7	30	ADCY4,NOS3,EPHA2,EGFL7,GNAI2,FAM129B,JAK3
Coexpression	15140256-Table1	Human Colon_VanErk04_36genes	GeneSigDB	7.809E-3	1.000E0	3.426E-2	3.393E-1	7	30	MAP3K10,MMP14,FURIN,MAP2K2,SPARC,STAT3,LIMK2
Coexpression	M5622	Cluster G2: genes increasingly up-regulated in NHEK cells (normal keratinocyte) and reaching maximum levels at 12 h and 24 h after UV-B irradiation.	MSigDB C2: CGP Curated Gene Sets (v6.0)	7.809E-3	1.000E0	3.426E-2	3.393E-1	7	30	ATF4,IER3,BAMBI,CITED2,TSTA3,TUBB2A,JUND
Coexpression	M292	Genes up-regulated in hypertrophic scar fibroblasts in response to IL6 [GeneID=3569].	MSigDB C2: CGP Curated Gene Sets (v6.0)	7.809E-3	1.000E0	3.426E-2	3.393E-1	7	30	NT5E,CCNB1,PLEC,SREBF1,CIC,MGRN1,CDC42EP4
Coexpression	M16104	The vEDG down-regulated set: most variable early differentiation genes (EDG) with similar expression patterns in tonsil B lymphocytes (TBC) and multiple myeloma (MM) cells compared to the plasma cells from tonsil (TPC) and bone marrow (BPC).	MSigDB C2: CGP Curated Gene Sets (v6.0)	7.809E-3	1.000E0	3.426E-2	3.393E-1	7	30	CCNB1,TBCB,CNN2,PSMD4,COX17,FBL,GNAI2
Coexpression	19458276-Table3	Mouse Stemcell_Bol09_31genes	GeneSigDB	7.809E-3	1.000E0	3.426E-2	3.393E-1	7	30	CCND3,COL6A2,CST3,FASN,SPARC,SREBF1,GPD1
Coexpression	16627760-Table1a	Human Lymphoma_Flotho06_32genes	GeneSigDB	7.809E-3	1.000E0	3.426E-2	3.393E-1	7	30	CA12,POLD1,BAIAP2,MRPL28,ZCCHC24,EHMT2,PDLIM2
Coexpression	M19472	Genes down-regulated in bone marrow hematopoietic stem cells (HSC, CD34+ [GeneID=947]) from patients with low risk of myelodysplastic syndrome (MDS) compared with healthy controls.	MSigDB C2: CGP Curated Gene Sets (v6.0)	7.809E-3	1.000E0	3.426E-2	3.393E-1	7	30	ANXA2,CCND1,IER3,CAPNS1,CDK2AP2,TUBB2A,HRAS
Coexpression	M8824	Genes down-regulated in Foxp3-Fusion-GFP T conv (FOXP3- [GeneID=50943]): B6 versus NOD background.	MSigDB C7: Immunologic Signatures (v6.0)	7.811E-3	1.000E0	3.426E-2	3.393E-1	24	179	POLD4,LSM2,BCKDHA,NDUFV1,CTDSP1,PLCB3,ROMO1,PIEZO1,DFFA,ARPC1B,CTDSP2,EEF2,SPRY2,FBLN2,TOMM40L,FCGRT,SDHC,VAT1,CAPN15,LMNB2,UMPS,IVD,RAB1B,RCN3
Coexpression	12941627-table1a	Mouse StemCell_Karsten03_71genes	GeneSigDB	7.867E-3	1.000E0	3.448E-2	3.415E-1	11	61	MCM2,MMP15,SLC25A5,CCND1,CCNB1,PTBP1,RBP1,OLIG2,RPL3,GALK1,RUVBL2
Coexpression	M10880	Down-regulated genes classifying non-tumor lung tissues by age after incution of lung cancer by urethane injection [PubChem=5641]: early (24-26 weeks) vs late (46 weeks).	MSigDB C2: CGP Curated Gene Sets (v6.0)	7.867E-3	1.000E0	3.448E-2	3.415E-1	11	61	AES,CCN3,CSTB,CAVIN1,RASGRP2,AGAP3,AGPAT1,TBL3,AGO2,COTL1,LRP5
Coexpression	19050079-TableS2	Human Colon_Garman08_50genes	GeneSigDB	7.896E-3	1.000E0	3.454E-2	3.421E-1	9	45	HIP1R,SBF1,SLC2A5,KLF13,PARD6B,GRK6,OBSL1,IL17RC,U2AF2
Coexpression	M104	Top 50 up-regulated markers distinguishing diffuse large B-cell lymphoma (DLBCL) from follicular lymphoma (FL) samples.	MSigDB C2: CGP Curated Gene Sets (v6.0)	7.896E-3	1.000E0	3.454E-2	3.421E-1	9	45	MIF,ALDOA,CCNB1,PLOD1,ENO1,SLC1A5,THOP1,HMGA1,IMPDH2
Coexpression	12791645-Table4	Human BoneMarrow_Croonquist03_49genes	GeneSigDB	7.896E-3	1.000E0	3.454E-2	3.421E-1	9	45	CD81,PLEC,COL1A2,DUSP4,RASGRP2,ZER1,FSCN1,SPARC,TGFBI
Coexpression	M1190	Top 50 up-regulated genes in cluster CD-1 of multiple myeloma samples with the characteristic expression spike of CCND1 [GeneID=595].	MSigDB C2: CGP Curated Gene Sets (v6.0)	7.896E-3	1.000E0	3.454E-2	3.421E-1	9	45	RTL5,PCK2,G0S2,PHGDH,RBP1,MTG1,TBC1D16,ATF5,HADH
Coexpression	M16530	Top 50 down-regulated genes in cluster CD-1 of multiple myeloma samples with the characteristic expression spike of CCND1 [GeneID=595].	MSigDB C2: CGP Curated Gene Sets (v6.0)	7.896E-3	1.000E0	3.454E-2	3.421E-1	9	45	CPNE5,PRKCD,ECHDC2,DOK3,SPINT1,STARD5,UCP2,ITPR3,UNC93B1
Coexpression	20521089-Table2	Human Breast_Blick10_55genes_BasalBvsBasalAorLuminal	GeneSigDB	8.004E-3	1.000E0	3.497E-2	3.463E-1	10	53	AXL,DDR1,SELENBP1,SLC9A3R1,CAVIN1,SH2B3,DRAP1,SPINT2,SPINT1,IGSF3
Coexpression	M12050	Genes up-regulated in hyppocampus of mice carrying a hemizygotic microdeletion in the 22q11.2 region.	MSigDB C2: CGP Curated Gene Sets (v6.0)	8.004E-3	1.000E0	3.497E-2	3.463E-1	10	53	GRK2,AP2A2,CDK5R1,KBTBD11,EMC10,CX3CL1,ST3GAL2,RCC2,ATP13A2,YWHAG
Coexpression	M11829	Genes up-regulated by adenoviral expression of c-MYC [GeneID=4609] in HUVEC cells (umbilical vein endothelium).	MSigDB C2: CGP Curated Gene Sets (v6.0)	8.004E-3	1.000E0	3.497E-2	3.463E-1	10	53	MNT,EIF3B,CCNB1,RRP9,PHB,ENO1,FKBP4,RUVBL2,HSPA1A,HSPE1
Coexpression	18435859-Table1	Mouse Breast_Piechocki08_140genes	GeneSigDB	8.011E-3	1.000E0	3.498E-2	3.465E-1	13	78	C1QTNF1,MMP15,FADD,PGLYRP1,TRAF4,RBP1,FASN,FGFR1,PHLDA1,GAD1,GJB1,GPD1,JUP
Coexpression	M5145	Genes up-regulated in untreated dendritic cells (DC) versus DCs exposed to parasite L. major.	MSigDB C7: Immunologic Signatures (v6.0)	8.091E-3	1.000E0	3.498E-2	3.465E-1	26	199	ATF4,BAD,EIF2B4,PDE1B,PEX10,DDOST,TMCC2,QDPR,DNASE2,MEGF6,RPL3,SPRY2,TAX1BP3,ZNHIT1,GRPEL1,SLIT1,FUCA1,COASY,SPARC,AGO2,CYB561D2,TLE3,HSD17B10,TYRO3,TFIP11,LFNG
Coexpression	M8441	Genes down-regulated in CD8 T cells: stem cell memory versus na�ve.	MSigDB C7: Immunologic Signatures (v6.0)	8.091E-3	1.000E0	3.498E-2	3.465E-1	26	199	ARL2,CDS2,UQCR10,LRP10,CSK,PGPEP1,STUB1,RNF187,VPS52,CHST12,TADA3,ALKBH7,NUDT16L1,MON1B,CNPPD1,RGS14,GNB5,ATG2A,JADE2,ALKBH6,UBA7,PRMT2,DNAJB2,ZFAND2B,IRF3,MED25
Coexpression	M3601	Genes up-regulated in comparison of CD8 T cells at 0 h versus those at 48 h after stimulation with antigen-B7-1.	MSigDB C7: Immunologic Signatures (v6.0)	8.091E-3	1.000E0	3.498E-2	3.465E-1	26	199	MATK,MFGE8,MMP15,HCN3,CAMK2B,PDE1B,PLTP,RETREG2,PSAP,CANT1,NQO1,FRAT1,FRMD8,RFX2,PI4K2A,RPS15A,KLF2,FOSL2,RNF123,NSG2,BLOC1S1,GNA11,TIMP2,TPT1,EIF4H,JUN
Coexpression	M8351	Genes up-regulated in atherosclerosis macrophages: anti miR-33 versus untreated.	MSigDB C7: Immunologic Signatures (v6.0)	8.091E-3	1.000E0	3.498E-2	3.465E-1	26	199	BAP1,FZD1,MFNG,RHOC,ATOX1,ATP1A3,CCND1,NDUFS8,LDB1,NINJ1,PAFAH1B3,CD81,DDIT4,CRIP1,MAP2K2,PTPN14,RARG,CDK2AP2,RTN2,SBF1,FGFR1,SIVA1,GDF10,ID3,ITPKB,ITPR3
Coexpression	M6165	Genes up-regulated in D10.G4.1 T cell line (0.8h): control versus treated with NMU [GeneID=10874].	MSigDB C7: Immunologic Signatures (v6.0)	8.091E-3	1.000E0	3.498E-2	3.465E-1	26	199	OSBPL7,ALDH2,C1QC,NOC4L,PLOD1,POLRMT,PIEZO1,SNX17,DBI,TSSC4,ECH1,DCXR,MCRIP2,SPINT2,SURF1,GSTP1,ORAI1,INF2,NAPRT,TKT,NISCH,ARHGAP45,COMMD1,UMPS,HSPB1,KCNH2
Coexpression	M8774	Genes down-regulated in dendritic cells: control versus LPS.	MSigDB C7: Immunologic Signatures (v6.0)	8.091E-3	1.000E0	3.498E-2	3.465E-1	26	199	MAFG,EHBP1L1,MLLT6,ULK1,RHOG,HYAL2,PEX10,SH3TC1,RARG,RELB,SLC25A51,CTDSP2,STK40,WDR81,MEX3D,BAHD1,ARFGAP2,MAP7D1,TRMT2A,CAPN15,BLCAP,JADE2,TMEM119,MEPCE,ZNF574,TMEM199
Coexpression	M8326	Genes up-regulated in BCL6 [GeneID=604] high follicular helper T cells versus na�ve T CD4 [GeneID=920] cells.	MSigDB C7: Immunologic Signatures (v6.0)	8.091E-3	1.000E0	3.498E-2	3.465E-1	26	199	ACAA1,MFGE8,MFNG,FOXO4,ALDH2,MT2A,CA11,AIP,PFKL,GRHPR,PIM1,PIEZO1,FGFR1,UQCR11,PIM2,THBD,CDH22,THRA,TKT,UBA7,FLRT1,DNAJB2,IMPDH1,IRF3,KCNJ12,ABCC10
Coexpression	M4283	Genes up-regulated in comparison of control conventional dendritic cells (cDC) at 0 h versus cDCs infected with Newcastle disease virus (NDV) at 18 h.	MSigDB C7: Immunologic Signatures (v6.0)	8.091E-3	1.000E0	3.498E-2	3.465E-1	26	199	BAP1,VAMP8,NDUFA8,BCR,TFPT,AP2S1,POLR2L,CRH,KLHDC3,PET100,ROGDI,DPP3,EIF4EBP2,ENDOG,STUB1,MRPL12,RXRA,SLC8B1,TCHP,PPIL1,FBXO21,TNRC18,HSD17B10,MFSD5,UMPS,IMPDH2
Coexpression	M7316	Genes up-regulated in HMC-1 (mast leukemia) cells: Cl-IB-MECA [PubChem=3035850] versus incubated with the ALL1 peptide followed by treatment with Cl-IB-MECA [PubChem=3035850].	MSigDB C7: Immunologic Signatures (v6.0)	8.091E-3	1.000E0	3.498E-2	3.465E-1	26	199	COMTD1,VAMP8,ATP5MC3,BCAT2,CAD,CCNF,PSMC3IP,NOC4L,LSM4,GMPPB,ROMO1,EIF4A3,DAXX,DPAGT1,SNRNP25,MRPS16,IER3IP1,MRPL12,ZNHIT1,ATP5MG,SNRPA,GGT5,HADH,SLCO4A1,NELFE,WDR34
Coexpression	M4828	Genes down-regulated in comparison of CD4 [GeneID=920] T cells versus erythroblasts.	MSigDB C7: Immunologic Signatures (v6.0)	8.091E-3	1.000E0	3.498E-2	3.465E-1	26	199	DOC2B,IRS2,CA12,DIRAS1,ASB6,CXCL14,PHYHIP,DMWD,SLC25A42,PLPPR3,ANKRD54,FBLN1,ST3GAL2,SIRT6,RPUSD1,GET4,PWWP2B,PKD2L2,TIMM50,MINDY1,ATG2A,TNS2,NXPH3,HTR1B,ID1,SYNDIG1L
Coexpression	M5363	Genes up-regulated in comparison of untreated eosinophils versus eosinophils treated with PMA [PubChem=4792] at 2 h.	MSigDB C7: Immunologic Signatures (v6.0)	8.091E-3	1.000E0	3.498E-2	3.465E-1	26	199	HIST1H4I,HIST1H4H,ATOX1,BSG,ARHGAP33,TFPT,TSR3,FXYD1,PTPA,PSMD3,DBI,TMCC2,NLRX1,SLC35C2,RNF41,NUDT18,NR2F6,NAGK,GPRC5C,PRRC2B,ELOB,TRIOBP,TST,ATG101,IGHMBP2,LMAN2L
Coexpression	M5565	Genes down-regulated in comparison of basophils versus Th1 cells.	MSigDB C7: Immunologic Signatures (v6.0)	8.091E-3	1.000E0	3.498E-2	3.465E-1	26	199	PPFIA3,RANGRF,CBR1,CBR3,RRP9,PHB,DDIT4,PSMB5,CC2D1A,DDOST,MRC2,NQO1,QDPR,OGFOD2,MRPS18A,MRPL4,EEF2,MRTO4,ENO1,MTG1,SLC2A5,PRPF19,RRP7A,ADRM1,CDC37,HMGA1
Coexpression	M9924	Genes up-regulated in B lymphocytes: untreated versus anti-IgM for 24h.	MSigDB C7: Immunologic Signatures (v6.0)	8.091E-3	1.000E0	3.498E-2	3.465E-1	26	199	TMEM176B,CPNE5,PXDC1,MYRF,NOS1,NPTX2,FXYD1,COL1A2,PLEKHF1,DBN1,RUSC2,PTPRN,RAC3,ROGDI,MARVELD1,TMEM176A,TBC1D16,TPPP3,AHDC1,TIMP2,DNAI2,RTL8B,AMOTL1,HSPB1,ZNF76,KCNF1
Coexpression	M6027	Genes up-regulated in CD4 [GeneID=920] T cells activated by anti-CD3 and anti-CD28: IL-12 (48h) versus TGFB1 [GeneID=7040] and IL-12 (48h).	MSigDB C7: Immunologic Signatures (v6.0)	8.091E-3	1.000E0	3.498E-2	3.465E-1	26	199	RHBDD2,FAM234B,MYH9,PXDC1,PIP4P1,PALM,CHD3,CSPG4,PSAP,DUSP4,KCTD10,STK40,RASGRP2,EHD2,SDC4,PQLC1,NATD1,SGTA,GAMT,TNRC18,MKNK2,TTYH3,GSN,VIM,SLCO4A1,PBXIP1
Coexpression	M5107	Genes down-regulated in comparison of TCF7 [GeneID=6932] deficient early thymic progenitors versus the TCF7 [GeneID=6932] sufficient ones.	MSigDB C7: Immunologic Signatures (v6.0)	8.091E-3	1.000E0	3.498E-2	3.465E-1	26	199	ACVR2B,RHOG,NDUFA6,BCR,DEDD,LSM4,PYCR2,TES,PSMD3,PTBP1,DLG4,YPEL3,GRWD1,KIF7,ROM1,SF3B4,RPS26,FAM53C,SLC2A1,SCAP,TRIM32,COASY,SNRPD2,ATP13A2,ZCCHC3,JUP
Coexpression	M5333	Genes down-regulated in comparison of control polymorphonuclear leukocytes (PMN) at 6 h versus PMN treated with F. tularensis vaccine at 6 h.	MSigDB C7: Immunologic Signatures (v6.0)	8.091E-3	1.000E0	3.498E-2	3.465E-1	26	199	MGAT1,MIF,ALDOA,VPS18,PDXK,ARHGDIA,GPR146,SQSTM1,NFKBIA,ANKRD37,EXOSC4,DDIT4,MAPK7,AMDHD2,TRIM28,ENO1,MFSD10,DDX41,HPCAL4,GRPEL1,CCDC107,GUK1,PIK3IP1,HSPG2,MYPOP,ZFAND2B
Coexpression	M8977	Genes down-regulated in CD4 [GeneID=920] T cells treated with pioglitazone [PubChem=4829] and over-expressing: FOXP3 [GeneID=50943] and PPARg2 isoform of PPARG [GeneID=5468] versus FOXP3 [GeneID=50943].	MSigDB C7: Immunologic Signatures (v6.0)	8.091E-3	1.000E0	3.498E-2	3.465E-1	26	199	ACY1,AK1,POU3F1,CYBA,MFSD13A,CWF19L1,KATNB1,FBLN2,TRAPPC4,OPLAH,FLII,PIGV,ZNF446,GALK1,ARID5A,C1QL1,JADE2,OBSL1,STARD5,KPTN,CDC37,KANK3,IBA57,FZD5,KCNJ12,ZNF212
Coexpression	M6651	Genes up-regulated in bone marrow-derived macrophages at 45 min of stimulation by IL6 [GeneID=3469] and LPS: wildtype versus IL10 [GeneID=3486] knockout.	MSigDB C7: Immunologic Signatures (v6.0)	8.091E-3	1.000E0	3.498E-2	3.465E-1	26	199	AK1,PLIN4,SCRN2,ARHGDIG,NBL1,HCN2,OAZ1,GRASP,PDYN,SLC25A3,CRIP2,SNX17,DCTN1,RPL37,SDC4,P3H4,NSG1,UNC45A,CYP46A1,RCAN3,THAP7,FIBCD1,TSTA3,CPT1C,ITPRIPL1,HSPB1
Coexpression	M8371	Genes up-regulated in CD4 [GeneID=920] T cells: untreated versus TGFB1 [GeneID=7040].	MSigDB C7: Immunologic Signatures (v6.0)	8.091E-3	1.000E0	3.498E-2	3.465E-1	26	199	MATK,ULK1,AMPD2,APOE,NDUFA2,FURIN,COL9A2,TP53I11,CSTB,DDX39A,ENO2,TUBB4B,ATF5,CHERP,PPP6R1,GRPEL1,SPINT2,UQCRQ,SNRPG,SREBF2,GADD45G,RRP12,TIMP2,IGSF3,VWF,JUN
Coexpression	M3359	Genes up-regulated in comparison of Th2 cells versus Th1 cells.	MSigDB C7: Immunologic Signatures (v6.0)	8.091E-3	1.000E0	3.498E-2	3.465E-1	26	199	ORMDL2,SRSF9,BCAT2,BANF1,BSG,CALR,AP1S1,PEX16,UAP1L1,POLR2E,CRIP2,PPP5C,MLEC,FBXO10,WDR81,VAT1,CDC42BPG,FUCA1,MINDY1,RCC2,BOP1,TLE3,CARHSP1,HTR1B,MFSD12,RNF215
Coexpression	M9436	Genes down-regulated in comparison between in vitro derived induced T reg (iTreg) and converted ex iTreg.	MSigDB C7: Immunologic Signatures (v6.0)	8.091E-3	1.000E0	3.498E-2	3.465E-1	26	199	COMTD1,MFNG,LRFN1,CNIH2,POLD4,PEX11A,SNX15,NSMF,SZRD1,PRRG2,MFSD13A,ISYNA1,MCRIP2,GNB5,HOPX,SIPA1L3,GPRC5C,SMPDL3B,GPD1,NCS1,HAPLN2,HPCAL1,JUND,TRIM8,RHOT2,LTBP3
Coexpression	M9574	Genes down-regulated in cells from peripheral lymph nodes: T reg versus T conv.	MSigDB C7: Immunologic Signatures (v6.0)	8.091E-3	1.000E0	3.498E-2	3.465E-1	26	199	CA12,ENTPD6,CRELD1,PLXNB1,KANK2,DBI,PYGB,HSPB8,RAP1GAP,EMC9,FIS1,ENO2,SPINT2,PERP,PDLIM2,UNC119B,ATP13A2,MGAT4B,TYRO3,HPCAL1,UCP2,MTCH1,IGSF3,ITGB5,JAG2,JUP
Coexpression	M3914	Genes down-regulated in comparison of dendritic cells (DC) stimulated with LPS (TLR4 agonist) at 2 h versus DC cells stimulated with Pam3Csk4 (TLR1/2 agonist) at 2 h.	MSigDB C7: Immunologic Signatures (v6.0)	8.091E-3	1.000E0	3.498E-2	3.465E-1	26	199	MMP17,TIMM29,NTHL1,PYCR2,FBXL14,ZNF385A,CARTPT,PSMB5,PSMC3,MRPS7,RPL3,FANCE,SDHB,SEMA3F,PQLC1,SSSCA1,PUF60,NATD1,MIEN1,ACOT1,SLC12A4,NSG2,MED22,FKBP8,VWA1,BCAM
Coexpression	M4250	Genes down-regulated in comparison of CD4 [GeneID=920] T cells treated with IL4 [GeneID=3565] and anti-IL12 at 2 h versus those at 72 h.	MSigDB C7: Immunologic Signatures (v6.0)	8.091E-3	1.000E0	3.498E-2	3.465E-1	26	199	ACADVL,MGAT1,ARF5,RHOC,LAMTOR4,LSM2,SERPINH1,KYAT1,TXN2,CSRP2,PSMB8,PSMB10,PSMD4,DBI,PIH1D1,DPAGT1,NLRX1,MCRIP2,BEX3,COMMD7,LRRC32,UNC45A,ALKBH6,UQCRC1,ZNF775,ITM2C
Coexpression	M4058	Genes up-regulated in comparison of dendritic cells (DC) stimulated with LPS (TLR4 agonist) at 12 h versus DC cells stimulated with Gardiquimod (TLR7 agonist) at 12 h.	MSigDB C7: Immunologic Signatures (v6.0)	8.091E-3	1.000E0	3.498E-2	3.465E-1	26	199	NLGN2,DBNL,MT2A,NFKBIB,GMPPB,YIPF3,TMEM214,KEAP1,PDCD6,TAPBPL,ISOC1,DPP3,NUBP2,TADA3,SDC4,COMMD7,SREBF1,RCC2,TMBIM6,CDC37,GUK1,LRRC8A,TNFRSF1A,HSPA1B,LFNG,SLIRP
Coexpression	M3703	Genes up-regulated in comparison of control dendritic cells (DC) at 24 h versus those stimulated with LPS (TLR4 agonist) at 24 h.	MSigDB C7: Immunologic Signatures (v6.0)	8.091E-3	1.000E0	3.498E-2	3.465E-1	26	199	SLC12A5,PDXK,GPR146,PBX2,RETREG2,NSMF,SV2A,QDPR,IMP3,RPL6,RPL31,DOK3,FASN,EIF3L,SMPD2,CAPN15,MED22,PDLIM2,CACFD1,NFAM1,LIMD2,MFSD5,PLXNB2,HAUS8,RGL3,LTBP3
Coexpression	M2980	Genes down-regulated in B lymphocytes: control versus stimulated by anti-IgM for 12h.	MSigDB C7: Immunologic Signatures (v6.0)	8.161E-3	1.000E0	3.526E-2	3.492E-1	23	170	ALDOA,UQCC3,AUP1,BAX,NT5E,CDC34,PCBP1,RPL36,KBTBD11,MRPS18A,EEF1B2,MTG1,RPLP1,FBL,HAX1,FKBP4,HOPX,ERP29,TUFM,PIK3IP1,MRPL14,BOLA2,RCN3
Coexpression	M10142	DNA replication genes up-regulated in a Rat-1a cell line (fibroblast) by expression of E2F1 [GeneID=1869].	MSigDB C2: CGP Curated Gene Sets (v6.0)	8.252E-3	1.000E0	3.526E-2	3.492E-1	4	11	MCM2,POLD1,RPA2,FEN1
Coexpression	15307139-Table5a	Human Colon_Koehler04_12genes	GeneSigDB	8.252E-3	1.000E0	3.526E-2	3.492E-1	4	11	EIF3B,SPARC,TGFBI,HMGA1
Coexpression	19286929-SuppTable2o	Mouse Lung_Rangasamy09_12genes	GeneSigDB	8.252E-3	1.000E0	3.526E-2	3.492E-1	4	11	HSPA12B,HSPA1A,HSPA1B,HSPE1
Coexpression	16266989-Table2	Human Breast_Hodgson05_12genes	GeneSigDB	8.252E-3	1.000E0	3.526E-2	3.492E-1	4	11	PPP1R1B,STARD3,PGAP3,ORMDL3
Coexpression	16498405-TableS5	Mouse Kidney_Takemoto06_177genes_cat3	GeneSigDB	8.260E-3	1.000E0	3.526E-2	3.492E-1	18	123	RHPN1,AK1,C1QTNF1,EIF3F,MXRA8,YPEL3,MED16,EMP2,CITED2,CX3CL1,SIVA1,HEXIM1,SPARC,DDN,GADD45G,UBC,SEMA3G,ITGB5
Coexpression	18537972-TableS2	Human Leukemia_San Jose-Eneriz08_1151genes	GeneSigDB	8.266E-3	1.000E0	3.526E-2	3.492E-1	97	962	ACACB,GRK2,BFSP2,DOCK6,MCFD2,ARL4D,PTOV1,MT1A,ARHGDIG,MT2A,MRPL15,ATP5MC3,ATP5ME,EDF1,CCND1,BCR,LDB1,AIP,PCBP1,PDYN,PEX10,CHD3,TBCB,PIK3R2,TSEN34,EPN1,PLOD1,HOMER3,COL1A2,POLD1,COX5B,MINK1,SOX13,TBC1D13,IPO13,TMED9,CROCC,LRFN3,DAPK3,UCKL1,TMCC2,KBTBD11,RNF10,DMPK,DMWD,TTC38,RARG,PDCD6,RBP1,SLC35C2,DVL1,RFC2,TNK2,ZNF219,RPS3,SLC22A17,SOCS7,ZBTB7A,FZR1,FES,CNPPD1,NSUN5,GNB5,SMARCB1,CNPY3,FTL,SMPD2,ZSWIM8,SPTB,GART,KDM6B,STAT3,MAPK8IP3,GNG7,PIGO,PRRC2B,TBCC,WSCD1,GRK6,GRN,MAU2,GRM4,KPTN,SMUG1,HLA-A,PIK3IP1,USF2,ZNF787,HSPE1,WARS,SPHK2,ZNF180,ITGB4,JAK3,LMAN2L,LMNA,PBXIP1
Coexpression	M2151	Genes up-regulated in MCF7 cells (breast cancer) at 6 h of estradiol [PubChem=5757] treatment.	MSigDB C2: CGP Curated Gene Sets (v6.0)	8.269E-3	1.000E0	3.526E-2	3.492E-1	29	229	MARS,MCM2,PEX11A,BLVRB,CA12,SLC9A3R1,SMOX,HSPB8,ISOC1,RET,EGR3,FEN1,FKBP4,FKBP5,MYBBP1A,PHLDA1,NT5DC3,SLC1A5,PDCD11,WDR4,GART,RRP12,TGM2,IGFBP4,NR2C2AP,AMZ1,NOL6,EXOSC5,CD82
Coexpression	M17138	Genes that physically map to the hematopoietic stem cell (HSC) proliferation QTL (quantitative trait locus) Scp2.	MSigDB C2: CGP Curated Gene Sets (v6.0)	8.285E-3	1.000E0	3.526E-2	3.492E-1	3	6	DYNLL2,PSMB6,KIF1C
Coexpression	18281531-Table3	Human Colon_Ortega08_12genes	GeneSigDB	8.285E-3	1.000E0	3.526E-2	3.492E-1	3	6	CSNK1D,DVL2,TLE3
Coexpression	M8886	Genes down-regulated in hematopoietic stem cells versus NK cells with RAG2 [GeneID=5897] knockout.	MSigDB C7: Immunologic Signatures (v6.0)	8.355E-3	1.000E0	3.526E-2	3.492E-1	24	180	ADORA2A,ARL4D,RHOB,ATF4,NT5E,HIP1R,GRASP,SLC25A3,PIM1,CRIP1,SPOCK2,PYGB,ATP9A,KCTD10,CITED2,FOSB,HEXIM1,HOPX,UBC,HSPA1A,ATCAY,BTG2,RILPL2,PBXIP1
Coexpression	M4619	Genes up-regulated in prostate cancer samples.	MSigDB C2: CGP Curated Gene Sets (v6.0)	8.416E-3	1.000E0	3.526E-2	3.492E-1	15	96	CALR,ENTPD6,SRPRB,NLE1,ATF6B,VSTM2L,TMEM161A,CANT1,RAP1GAP,RNF41,SLC19A1,GJB1,GADD45G,PTP4A3,BCAM
Coexpression	M1277	Cluster PAM3: genes most highly up-regulated in hepatocellular carcinoma (HCC) vs normal liver tissue from mice deficient for TXNIP [GeneID=10628].	MSigDB C2: CGP Curated Gene Sets (v6.0)	8.497E-3	1.000E0	3.526E-2	3.492E-1	12	70	RHOC,DDR1,PGLYRP1,CCNB1,PCK2,PHGDH,PYGB,ISYNA1,BEX3,SPARC,BEX1,JUN
Coexpression	11906190-Table1a-1	Human Colon_Iizaka02_81genes	GeneSigDB	8.497E-3	1.000E0	3.526E-2	3.492E-1	12	70	ATF4,TPRA1,LDB1,NFE2L1,SQSTM1,PCK2,DDIT4,MEX3D,FBXO46,CDC42EP1,JUND,RILPL2
Coexpression	16115903-TableS1	Human Breast_Rouzier05_298genes_4classes	GeneSigDB	8.555E-3	1.000E0	3.526E-2	3.492E-1	34	280	MFGE8,RHOB,FXYD6,C4B,CA12,PHB,DDIT4,CRIP2,CELSR1,CSRP2,CST3,CYB561,PSMD3,PHGDH,CANT1,NQO1,TSC22D3,DCXR,CX3CL1,SEMA3F,UQCRQ,FSCN1,CYB5R1,SREBF1,TMBIM6,GSTP1,PGAP3,UCHL1,HSPB1,VIM,NPDC1,IGFBP4,JUP,BCAM
Coexpression	M12139	Genes down-regulated in acute promyelocytic leukemia (APL) patients with mutated FLT3 [GeneID=2322].	MSigDB C2: CGP Curated Gene Sets (v6.0)	8.586E-3	1.000E0	3.526E-2	3.492E-1	5	17	BAD,NDUFB7,NDUFV1,DRAP1,GPR137
Coexpression	17115125-SuppTable5	Human Lung_not_cancer_Harvey06_19genes	GeneSigDB	8.586E-3	1.000E0	3.526E-2	3.492E-1	5	17	CBR3,NQO1,CX3CL1,TKT,UCHL1
Coexpression	15308545-Table4	Human Lung_Takahashi05_17genes	GeneSigDB	8.586E-3	1.000E0	3.526E-2	3.492E-1	5	17	APLP1,PTPRN,SV2A,SLC8A2,ISL1
Coexpression	M7524	Genes down-regulated in untreated double positive thymocytes: ELK4 [GeneID=2005] knockout versus ELK1 and ELK4 [GeneID=2002;2005] knockout.	MSigDB C7: Immunologic Signatures (v6.0)	8.619E-3	1.000E0	3.526E-2	3.492E-1	26	200	ATP2A3,RDM1,C4B,CCND3,PAFAH1B3,CEP170B,SELENOM,PITPNM1,GTPBP2,CSRP2,PARP3,TAX1BP3,SHB,SYVN1,TCF3,LTO1,SBK1,UCP2,GAREM2,ELFN1,ZFAND2B,IRF5,ITPKB,CAMK1G,PBXIP1,SYMPK
Coexpression	M8653	Genes up-regulated in P14 CD8+ T cells: ST2 [GeneID=6761] knockout versus wildtype.	MSigDB C7: Immunologic Signatures (v6.0)	8.619E-3	1.000E0	3.526E-2	3.492E-1	26	200	BMF,ENC1,CBX4,PDXK,NDUFA6,NOTCH2,POLD1,POLR2E,CTBP1,TMEM161A,ECH1,CTDSP2,IMP3,RPL27,CHST12,OPLAH,NATD1,ZCCHC24,PDLIM2,GRK6,MKNK2,THBD,CMBL,HMGCL,HPCAL1,ZNF707
Coexpression	M3824	Genes up-regulated in comparison of dendritic cells (DC) stimulated with poly(I:C) (TLR3 agonist) at 1 h versus DC cells stimulated with Pam3Csk4 (TLR1/2 agonist) at 1 h.	MSigDB C7: Immunologic Signatures (v6.0)	8.619E-3	1.000E0	3.526E-2	3.492E-1	26	200	NDUFA3,TSR3,CNN2,DDX49,POLD2,KLHDC3,TSC22D3,PARP3,EXOC8,SERF2,DCXR,RPS15A,TCIRG1,YJEFN3,CXXC1,NUDT16L1,SNAPC2,RNF114,GDF10,GADD45G,MAU2,LTO1,FIZ1,EIF4H,ZCCHC3,SPRY4
Coexpression	M4809	Genes down-regulated in comparison of B cells versus NKT cells.	MSigDB C7: Immunologic Signatures (v6.0)	8.619E-3	1.000E0	3.526E-2	3.492E-1	26	200	ACACB,ADCY5,TMEM176B,EIF3B,PGLYRP1,CHD3,SCAF1,CPSF1,KCTD15,SMOX,RETSAT,DCTN1,CNNM3,KCTD10,BSCL2,SPRY2,RPS10,MAP7D1,SLC25A1,ORAI1,INTS5,PATZ1,TYRO3,RTL8B,HSPB1,AGTRAP
Coexpression	M3140	Genes down-regulated in comparison of macrophages cultured with M-CSF [GeneID=1435] versus macrophages cultured with M-CSF [GeneID=1435], IFNG [GeneID=3458] and Pam3Cyc.	MSigDB C7: Immunologic Signatures (v6.0)	8.619E-3	1.000E0	3.526E-2	3.492E-1	26	200	RHBDD2,EDF1,SLC5A6,NANS,SRPRB,CLIC1,PYCR2,CSRP2,PRKCD,PSMB5,DBI,COX17,MAP1S,STK40,MRPL27,FPGS,TUBB,ZSWIM8,WDR4,FBXO46,TGM2,EIF4H,MFSD12,IGFBP4,MRPL14,MRPL52
Coexpression	M8707	Genes down-regulated in bone marrow-derived macrophages with heterozygous MLL4 [GeneID=9757] knockout: control versus treated with LPS for 4h.	MSigDB C7: Immunologic Signatures (v6.0)	8.619E-3	1.000E0	3.526E-2	3.492E-1	26	200	AP2A2,BMF,NTMT1,VAMP8,BCKDHA,BLVRB,CAPNS1,FIBP,ABHD11,MLEC,SNX17,MFSD13A,TUBA1B,ZDHHC7,NUDT16L1,DRAP1,ARFGAP2,FUCA1,RNF114,TNRC18,ZNF503,HSD17B10,PMF1,PLA2G15,ITGB5,LMNA
Coexpression	M7193	Genes down-regulated in transitional B lymphocytes from cord blood: CR2 [GeneID=1380] low versus CR2 [GeneID=1380] high.	MSigDB C7: Immunologic Signatures (v6.0)	8.619E-3	1.000E0	3.526E-2	3.492E-1	26	200	ALDH2,PITPNM2,LDB1,CSK,PHGDH,DFFA,YPEL3,HDAC5,TNK2,MTG1,RPL37A,FANCF,CIB1,MXD4,SLC2A1,PIAS4,SNRPG,HOPX,EHD1,TCF3,JADE2,HADH,WARS,XRCC1,KCNA3,KCNG1
Coexpression	M4805	Genes up-regulated in comparison of B cells versus NK cells.	MSigDB C7: Immunologic Signatures (v6.0)	8.619E-3	1.000E0	3.526E-2	3.492E-1	26	200	CLPP,MEN1,MLLT6,NTHL1,CEP170B,TBRG4,GDAP1L1,LSM4,CSNK1G2,IPO4,PANK4,RPL31,P3H3,FPGS,SHMT2,NSUN5,TIMM50,RCC2,TMEM91,HADH,CARHSP1,PARK7,ZNF574,HSPE1,ITPR3,PLA2G12A
Coexpression	M7783	Genes up-regulated in memory CD8 T cells: wildtype versus TCF7 [GeneID=6932] knockout.	MSigDB C7: Immunologic Signatures (v6.0)	8.619E-3	1.000E0	3.526E-2	3.492E-1	26	200	MLLT6,IRS2,ATOX1,SQSTM1,NFKBIB,FURIN,ABT1,PIM3,CSTB,LZTS3,RELB,VPS37B,EPHA2,KLHL26,ATF5,DLGAP4,YJU2,ARID5A,PHLDB1,PPP1R15A,HSPA1A,HSPA1B,PDRG1,NAT14,MAFK,LCAT
Coexpression	M4604	Genes up-regulated in comparison of CD25+ regulatory T cell (Treg) treated with IL4 [GeneID=3565] at day 7 versus CD25- T cells treated with IL4 [GeneID=3565] at day 7.	MSigDB C7: Immunologic Signatures (v6.0)	8.619E-3	1.000E0	3.526E-2	3.492E-1	26	200	MCM2,HIST1H4C,ASL,CCNB1,FIBP,RCC1,CNTFR,DDX49,DUSP4,EMC9,DPP3,CCDC51,DAZAP1,EIF4EBP2,MRPS12,TUBB4B,FEN1,FGFR1,RNASEH2A,SHMT2,UQCRQ,GALK1,NPDC1,SLCO4A1,NELFE,GJC2
Coexpression	M7065	Genes down-regulated in NK cells: primary versus activated and expanded.	MSigDB C7: Immunologic Signatures (v6.0)	8.619E-3	1.000E0	3.526E-2	3.492E-1	26	200	MCM2,EHBP1L1,CASKIN2,ARHGDIA,NUDT1,BSG,EIF2B2,PYCR2,CNP,PITPNM1,CST3,CSTB,RAN,EEF1B2,DAZAP1,ARPC1A,RPUSD1,SLC2A1,SLC7A4,SREBF2,XYLT2,MPND,INHA,ZFAND2B,PNPLA2,LFNG
Coexpression	M7118	Genes up-regulated in peripheral blood monocytes (PMBC): healthy versus Gram negative sepsis.	MSigDB C7: Immunologic Signatures (v6.0)	8.619E-3	1.000E0	3.526E-2	3.492E-1	26	200	H2AFV,RHOB,NUDT1,VAMP8,BLVRB,NOTCH2,CA11,CAD,SH3TC1,PLCB2,COMT,CELSR1,SLC12A6,STK40,KLF2,FCGRT,ZNF703,GAA,ZCCHC24,BLCAP,LMAN2,TCF3,GRN,TIMP2,HPCAL1,UQCRC1
Coexpression	M7235	Genes up-regulated in thymus cortical regions: subcapsular versus perimedullary.	MSigDB C7: Immunologic Signatures (v6.0)	8.619E-3	1.000E0	3.526E-2	3.492E-1	26	200	AES,ALDH2,EIF3F,SELENBP1,CRIP2,CST3,DMPK,PIH1D1,IMP3,FGFR1,ZNF703,CIB1,EML3,MXD4,HEXIM1,MAST3,KIF1C,TCF3,TNS2,CIAO3,HADH,ARL2BP,WNT7A,MIB2,ITPR3,RCN3
Coexpression	M8985	Genes up-regulated in CD4 [GeneID=920] T cells over-expressing FOXP3 [GeneID=50943] and PPARg1 isoform of PPARG [GeneID=5468]: GW1929 [PubChem=6518171] versus pioglitazone [PubChem=4829].	MSigDB C7: Immunologic Signatures (v6.0)	8.619E-3	1.000E0	3.526E-2	3.492E-1	26	200	DPF1,HIST1H2BC,CASKIN2,MMP14,MMP15,NUDT1,ABCC3,FXYD6,PBX2,TRMT61A,PLCB2,CNP,PSMB10,RPL18,IFITM3,AHSA1,MRPL17,SMPD2,MTCH1,HSPB1,ID1,ZNF428,IFI35,CCDC71,ZNF212,QTRT1
Coexpression	M3507	Genes up-regulated in comparison of unstimulated macrophage cells versus macrophage cells stimulated with LPS (TLR4 agonist) for 240 min.	MSigDB C7: Immunologic Signatures (v6.0)	8.619E-3	1.000E0	3.526E-2	3.492E-1	26	200	MDK,MNT,SSNA1,TMEM86A,UQCR10,PGLS,PYCR2,DCTPP1,RNF166,POLD2,LAMTOR1,TSSC4,TBC1D10A,FBXO31,FANCF,SGSH,EIF1AD,NUDT16L1,ZCCHC24,JAGN1,TBCC,NFAM1,RCAN3,TUFM,AIMP2,WDR34
Coexpression	M8471	Genes down-regulated in splenic B lymphocytes: wildtype versus KLF3 [GeneID=51274] knockout.	MSigDB C7: Immunologic Signatures (v6.0)	8.619E-3	1.000E0	3.526E-2	3.492E-1	26	200	MAFG,TMEM176B,GIT1,AXL,PYGO2,FMNL1,GPR101,MVP,MUL1,OCEL1,SEZ6L2,MAP1S,NAGPA,DCXR,WDR81,FBXL18,FES,SIPA1,CCDC107,GART,EHMT2,GRINA,TLE3,MED11,UMPS,RUNDC1
Coexpression	M8302	Genes down-regulated in peritoneal macrophages treated with LPS: wildtype versus KLF2 [GeneID=10365] knockout.	MSigDB C7: Immunologic Signatures (v6.0)	8.619E-3	1.000E0	3.526E-2	3.492E-1	26	200	MATK,LTBP4,RHOG,CDS2,IER3,CHMP1A,CLIC1,PLEC,CSTB,EIF4A3,DUSP4,COX17,SPRY2,TUBA1B,TUBB4B,FEN1,SSSCA1,SLC1A5,AGO2,HOPX,RRP7A,TEX261,TNFRSF1A,HRAS,UMPS,NELFE
Coexpression	M4838	Genes down-regulated in comparison of CD8 T cells versus NK cells.	MSigDB C7: Immunologic Signatures (v6.0)	8.619E-3	1.000E0	3.526E-2	3.492E-1	26	200	ULK1,ALDH2,CHST1,ATOX1,AXL,TMEM86A,TMED4,CKB,PLOD1,GALNT9,CSRP2,CYBA,PSAP,AP5Z1,RFC2,RPL39,SDC4,TMBIM4,CAPN15,EHMT2,TMBIM6,MFSD5,SDF2L1,KIFC3,NKIRAS2,SPATA13
Coexpression	M3396	Genes up-regulated in comparison of induced regulatory T cell (Treg) versus natural regulatory T cell (Treg).	MSigDB C7: Immunologic Signatures (v6.0)	8.619E-3	1.000E0	3.526E-2	3.492E-1	26	200	ENC1,BLOC1S2,ATP5MC2,EIF2B4,NFKBIL1,LRWD1,CRELD1,GDAP1L1,POLR2E,CRIP2,CSF2RA,LRRC14,GPRIN2,AMDHD2,ZNF446,SLC9A5,SNRPD2,SLC39A1,DGAT2,BOP1,HMGA1,WARS,DIABLO,YWHAG,MRPL14,TUBB2B
Coexpression	M7745	Genes up-regulated in macrophages: untreated versus corticosterone [PubChem=5839].	MSigDB C7: Immunologic Signatures (v6.0)	8.619E-3	1.000E0	3.526E-2	3.492E-1	26	200	CASKIN2,SLC41A1,PEX11A,IER3,CHMP1A,PYCR2,DDIT4,UBALD1,MAFB,MVP,RAD9A,TMEM53,OGFOD2,TBC1D10A,KIRREL1,CAMKK1,COMMD7,SYVN1,ADRM1,ARFIP2,ZNF707,MRPS24,SLC12A9,KIFC3,ABCC10,LRP5
Coexpression	M8073	Genes up-regulated in thymic implants from fetal versus those from adult bone marrow.	MSigDB C7: Immunologic Signatures (v6.0)	8.619E-3	1.000E0	3.526E-2	3.492E-1	26	200	MAFG,ADCY3,PDXK,ENTPD6,TRMT61A,CNP,COL6A2,PSMB8,MVP,TAPBPL,RELB,SERF2,MRPL12,SDC4,P3H3,AHSA1,TAPBP,OGFR,LTO1,PPP1R15A,UBC,IFI35,CD82,UNC93B1,DDX39B,AIMP2
Coexpression	M3932	Genes up-regulated in comparison of dendritic cells (DC) stimulated with poly(I:C) (TLR3 agonist) at 0.5 h versus DC cells stimulated with CpG DNA (TLR9 agonist) at 0.5 h.	MSigDB C7: Immunologic Signatures (v6.0)	8.619E-3	1.000E0	3.526E-2	3.492E-1	26	200	ACADS,DOC2B,ZNF598,AP4M1,TNPO2,KANK2,RIN1,ARPC1B,TMX2,CWF19L1,RNF126,RNF123,DOK4,FZD2,WDTC1,GGT5,MLC1,RHBDL3,ACOT2,TNS2,PTPN5,THRA,ZBTB48,LYPLA2,JOSD2,MIB2
Coexpression	M5132	Genes down-regulated in comparison of ex vivo CD8 dendritic cells versus cultured CD8 DCs.	MSigDB C7: Immunologic Signatures (v6.0)	8.619E-3	1.000E0	3.526E-2	3.492E-1	26	200	MIF4GD,ADORA2A,ADPRH,ULK1,NFKBIA,NFKBIB,CDKN1A,PLEC,HOMER3,POR,PEX5,PIH1D1,DTX1,TSSC4,ATP9A,KCTD10,BAIAP2,EHD1,NCS1,TNFRSF1A,ARL2BP,USF2,HSPA5,JUP,MAFK,LMNA
Coexpression	M4590	Genes up-regulated in comparison of naive T cells at day 0 versus CD25+ regulatory T cell (Treg) treated with IL4 [GeneID=3565] at day 7.	MSigDB C7: Immunologic Signatures (v6.0)	8.619E-3	1.000E0	3.526E-2	3.492E-1	26	200	ACACB,MNT,SOGA1,LRRC14,KLHL21,KBTBD11,E4F1,RFX1,KLHL36,RPL28,FAM53C,CDIPT,PGGHG,SGSH,KLF13,PCIF1,JADE2,MAU2,PATZ1,PIK3IP1,MTCH1,TOE1,ITGA5,JUND,KCNH2,RHOT2
Coexpression	M9751	Genes down-regulated in CD4 [GeneID=920] SMARTA effector T cells during acute infection of LCMV: follicular helper (Tfh) versus Ly6c low CXCR5- [GeneID=643].	MSigDB C7: Immunologic Signatures (v6.0)	8.619E-3	1.000E0	3.526E-2	3.492E-1	26	200	ABCA2,NRGN,ENTPD6,CHD3,UAP1L1,NSMF,PSAP,PTPRN,DUSP4,DVL2,EGR3,FOSL2,BEX3,GAA,TOB2,BEX1,ORAI1,KANK3,TIGD5,NXPH3,WFS1,AMZ1,SLCO4A1,KCNA5,LBH,RILPL2
Coexpression	M7161	Genes down-regulated in CD4 [GeneID=920] T cells: control versus treated with HDAC inhibitors for 2h.	MSigDB C7: Immunologic Signatures (v6.0)	8.619E-3	1.000E0	3.526E-2	3.492E-1	26	200	METTL1,GLIPR2,IER3,KLHDC7A,BAIAP3,OXTR,GDAP1L1,G0S2,PHGDH,TMEM160,RPS26,FCGRT,CDC42BPG,SHMT2,P3H4,FAM189B,USP20,NBEAL2,EHD1,PIM2,TKT,HPCAL1,FBF1,IVD,GJC2,RCN3
Coexpression	M8152	Genes down-regulated in HEK293 cells over-expressing wildtype NOD2 [GeneID=64127]: untreated versus muramyl dipeptide [PubChem=11620162] for 2h.	MSigDB C7: Immunologic Signatures (v6.0)	8.619E-3	1.000E0	3.526E-2	3.492E-1	26	200	CCND1,BCR,NTHL1,NTS,SLC25A3,TBCB,SLC9A3R2,TXN2,COL1A2,TRAF4,COMMD4,PTPRF,RNF41,KLHL26,RACK1,FKBP4,SIVA1,SLC9A5,NSG2,SLC19A1,NUDC,MAPK8IP2,PATZ1,VWF,ITGB5,PLA2G12A
Coexpression	M5069	Genes up-regulated in comparison of CD4+ [GeneID=920] CD8- thymocytes versus CD4- [GeneID=920] CD8+ thymocytes.	MSigDB C7: Immunologic Signatures (v6.0)	8.619E-3	1.000E0	3.526E-2	3.492E-1	26	200	ALDH2,GPR146,LDB1,PYGO2,NFATC2,CD81,CHD3,CKB,TNPO2,PITPNM1,KDM4A,SLC36A1,PTMS,TESC,HSDL1,HDAC5,CITED2,SALL2,ZCCHC12,SH3BP2,HEXIM1,RGS14,TTYH3,SCRIB,FAM160B2,IGFBP4
Coexpression	M7044	Genes down-regulated in megakaryo-erythrocyte progenitors: wildtype versus IKZF1 [GeneID=10320] knockout.	MSigDB C7: Immunologic Signatures (v6.0)	8.619E-3	1.000E0	3.526E-2	3.492E-1	26	200	REXO1,AP2A2,SLC25A29,RHOB,SLC41A1,NDUFA6,NINJ1,PBX2,YIPF3,NDUFB11,PTBP1,NLRX1,E4F1,HDAC11,EFS,RPS21,RPS29,CAMKK1,FGF22,SSBP4,RNF114,IDUA,JUN,UBE2Z,LLGL1,SFXN3
Coexpression	M7694	Genes up-regulated in mouse embryonic fibroblasts (MEF): wildtype versus PPARG [GeneID=5468] knockout.	MSigDB C7: Immunologic Signatures (v6.0)	8.619E-3	1.000E0	3.526E-2	3.492E-1	26	200	METTL1,ARF6,CEP170B,CLIC1,DDIT4,POU3F4,CRIP1,IPO13,FBXL6,SCO2,RELB,VPS37B,MYH14,FBLN1,FAAP100,RNF123,GADD45G,OGFR,NCS1,C12orf10,TIMP4,SLCO4A1,LBH,DDX39B,RNPEPL1,LAMB3
Coexpression	M9227	Genes down-regulated in CD8 T cells: untreated versus interferon alpha.	MSigDB C7: Immunologic Signatures (v6.0)	8.619E-3	1.000E0	3.526E-2	3.492E-1	26	200	RHBDD2,AKT1,PSMG4,NDUFA2,BANF1,AP1M1,CAD,TMCO1,ANKRD35,POLR2L,KLHDC3,TMEM160,EMC10,RPS26,TEX264,ZNHIT1,TCHP,CIAO2B,CNPY3,UQCRQ,THBD,PRMT2,ID1,FAM129B,MRPS24,DDX39B
Coexpression	M5144	Genes down-regulated in untreated dendritic cells (DC) versus DCs exposed to parasite L. donovani.	MSigDB C7: Immunologic Signatures (v6.0)	8.619E-3	1.000E0	3.526E-2	3.492E-1	26	200	MT2A,SSNA1,IRS2,IER3,SQSTM1,NFKBIA,CAMK2B,TBCB,G0S2,ATP6V1G1,PHYHIP,RELB,ENO2,HOPX,KDM6B,USP20,C1QL1,EHD1,OBSL1,RNFT2,EDC4,TUBB2A,HSF4,ZBTB17,JAK3,SF3A2
Coexpression	M4027	Genes down-regulated in comparison of dendritic cells (DC) stimulated with poly(I:C) (TLR3 agonist) at 8 h versus DC cells stimulated with Gardiquimod (TLR7 agonist) at 8 h.	MSigDB C7: Immunologic Signatures (v6.0)	8.619E-3	1.000E0	3.526E-2	3.492E-1	26	200	CLPP,ORMDL2,SLC41A1,TBRG4,SNX15,RETREG2,CTBP1,NOSIP,NME6,EIF3L,NAGK,HYOU1,NHP2,SLC12A4,SNRPA,SNRPD2,GPC1,NOMO1,TGM2,FICD,PATZ1,SLC35A4,FBF1,IMPDH2,KCNA3,NELFE
Coexpression	M7451	Genes down-regulated in CD4 [GeneID=920] T cells with STAT3 [GeneID=6774] knockout: IL6 [GeneID=3569] versus TGF beta and IL6 [GeneID=3569].	MSigDB C7: Immunologic Signatures (v6.0)	8.619E-3	1.000E0	3.526E-2	3.492E-1	26	200	TRRAP,PLCB2,PLOD1,RETREG2,PITPNM1,DAXX,DCTN1,RELB,TMX2,CNNM3,EGR3,PANK4,RAMP2,FOXG1,ZCCHC12,ATF5,PHLDA1,MXD4,SPINT2,MAPK8IP3,GADD45G,JADE2,THRSP,HSF4,IFI35,HPS4
Coexpression	M6200	Genes up-regulated in polymorphonuclear leukocytes (24h): treated by heat killed HC60 cell (promyelocytic leukemia) lysate versus A. phagocytophilum infection.	MSigDB C7: Immunologic Signatures (v6.0)	8.619E-3	1.000E0	3.526E-2	3.492E-1	26	200	MFGE8,ANXA2,AXL,HIP1R,KCTD15,PLTP,CSRP2,CST3,CSTB,PSAP,ROGDI,DUSP4,RBP1,RELB,RNH1,TMEM176A,IFITM3,FSCN1,RHBDL3,TAGLN,GPC1,GRN,INF2,HSPA1B,ITM2C,LRP1
Coexpression	M3675	Genes up-regulated in comparison of T effector cells from uninfected mice versus T effector cells from mice infected with S. mansoni.	MSigDB C7: Immunologic Signatures (v6.0)	8.619E-3	1.000E0	3.526E-2	3.492E-1	26	200	AP2A2,VPS18,CHST1,CBX4,APOE,CCND1,PYGO2,BYSL,CTDSP1,TES,KLHL21,CHPF,DTX1,IPO4,EXOC8,CNNM3,RPL6,DOK3,TEX264,CNPY3,TRIOBP,DNAJB2,BTBD17,XRCC1,SPHK2,IVD
Coexpression	M8258	Genes up-regulated in B lymphocytes with NFATC1 [GeneID=4772] knockout: control versus stimulated by anti-IgM for 16h.	MSigDB C7: Immunologic Signatures (v6.0)	8.619E-3	1.000E0	3.526E-2	3.492E-1	26	200	MAP3K10,AK1,IGSF9,CNIH2,ARF6,ATOX1,MYL6,NT5E,AP5B1,BRMS1,CSNK1D,PTPN14,NYAP1,BSCL2,KLF2,FKBP5,NPC2,SLC7A4,SSBP4,SSTR1,GJA4,SYT5,UCP2,GPR137,LRRTM1,UNC93B1
Coexpression	M3614	Genes up-regulated in comparison of CD8 T cells at 0 h versus those at 72 h after treatment with trichostatin A (TSA) [PubChem=5562].	MSigDB C7: Immunologic Signatures (v6.0)	8.619E-3	1.000E0	3.526E-2	3.492E-1	26	200	MYL6,NFE2L1,RETREG2,CANT1,KLHL21,ACOT8,SH2B3,FRAT1,DVL1,VPS37B,RASGRP2,RPL37A,PI4K2A,RPS15A,KLF2,YJU2,SPR,BLOC1S1,MAPK8IP3,SURF4,THAP7,TIMP2,TPT1,EIF4H,WNT7B,KLC4
Coexpression	M7156	Genes up-regulated in CD4 [GeneID=920] T cells: control versus treated with HDAC inhibitors for 2h.	MSigDB C7: Immunologic Signatures (v6.0)	8.619E-3	1.000E0	3.526E-2	3.492E-1	26	200	MGAT1,BFSP2,APOE,POLD4,ATP2A3,CSK,PRKCD,SZRD1,PSAP,SH2B3,DUSP4,RFC2,RNH1,EGR3,PQLC1,SH3BP2,CNPY3,TRIM35,TCF3,TRIOBP,GRN,ATP13A2,PMF1,SBK1,TUBB2B,ADSSL1
Coexpression	M4028	Genes up-regulated in comparison of dendritic cells (DC) stimulated with poly(I:C) (TLR3 agonist) at 12 h versus DC cells stimulated with Gardiquimod (TLR7 agonist) at 12 h.	MSigDB C7: Immunologic Signatures (v6.0)	8.619E-3	1.000E0	3.526E-2	3.492E-1	26	200	GPRIN1,NLGN2,KLF15,TPRA1,PGLYRP1,NTS,GMPPB,BRMS1,MINK1,KEAP1,RARG,TSC22D3,ENKD1,KLF2,EHD2,RGS14,SYT5,TAPBP,MAU2,GRIN2C,GUK1,PMF1,CDC42EP4,OAF,PRMT2,SLC12A9
Coexpression	M9768	Genes down-regulated in CD4 [GeneID=920] SMARTA effector T cells during acute infection of LCMV: Th1 versus Ly6c low CXCR5- [GeneID=643].	MSigDB C7: Immunologic Signatures (v6.0)	8.619E-3	1.000E0	3.526E-2	3.492E-1	26	200	ADPRH,CBX4,MYH9,CCNF,EXOSC4,COMT,SOX13,SLC38A10,DPAGT1,CDK2AP2,HES6,ANAPC11,YJU2,KLF13,FBXO21,STX4,STARD3,GNA11,GNAI2,TAPBP,UNC119B,NISCH,HADH,UBA7,PRMT1,BTG2
Coexpression	M4754	Genes up-regulated in comparison of LSK versus NKT cells.	MSigDB C7: Immunologic Signatures (v6.0)	8.619E-3	1.000E0	3.526E-2	3.492E-1	26	200	MIF,AK1,KIF17,NOB1,CAD,SOGA1,INTS1,PEX5,GRWD1,CHERP,NHP2,PWWP2B,NUDC,TRIM35,RUVBL2,ERP29,TNS2,NFAM1,ATP13A2,TGM2,PLXNB2,PTDSS2,COQ8A,UNC93B1,DDX39B,WDR34
Coexpression	M8966	Genes down-regulated in T conv from visceral adipose tissue in aged mice: wildtype versus PPARG [GeneID=5468] knockout.	MSigDB C7: Immunologic Signatures (v6.0)	8.619E-3	1.000E0	3.526E-2	3.492E-1	26	200	MN1,AMPD2,IER3,CCNF,ADGRG1,NSMF,RGP1,FBL,KATNB1,FAM53C,FANCE,THEM6,BAIAP2,DOK4,GAMT,USP20,BLCAP,PDLIM2,UNC119B,COTL1,SCRIB,PARK7,UMPS,UROD,WRB,NT5DC2
Coexpression	M7983	Genes down-regulated in wildtype bone marrow-derived macrophages treated with IL4 [GeneID=3565]: control versus rosiglitazone [PubChem=77999].	MSigDB C7: Immunologic Signatures (v6.0)	8.619E-3	1.000E0	3.526E-2	3.492E-1	26	200	MDH2,FHOD1,ATP6V1B2,NFATC2,MIER2,PLEKHF1,NOL12,MINK1,CRIP1,SLC32A1,TES,DBN1,PYGB,NHLRC1,TAX1BP3,AHSA1,SLC1A5,NFAM1,TNFRSF1A,ARL2BP,PLXNB2,RIC8A,VASP,EIF4H,CLIP2,WNT2
Coexpression	M7011	Genes up-regulated in lymphoid-primed multipotent progenitors versus pro-B lymphocytes.	MSigDB C7: Immunologic Signatures (v6.0)	8.619E-3	1.000E0	3.526E-2	3.492E-1	26	200	ADORA2A,RHOG,MT2A,ATP1A3,ABCC3,NDUFA1,WFDC1,PCDH1,PYCR2,RETREG2,CRIP2,PIM3,DCTN1,QDPR,NR2F6,HAX1,PHLDA1,SGTA,FGF22,MKNK2,GSTM2,TIMP2,LRRC8A,TNXB,MED11,TRIM8
Coexpression	M8312	Genes up-regulated in activated T cells: CD4 [GeneID=920] versus NKT.	MSigDB C7: Immunologic Signatures (v6.0)	8.619E-3	1.000E0	3.526E-2	3.492E-1	26	200	GTPBP6,MARS,METTL1,MBD3,EIF3I,NDUFS6,NT5E,PSMB6,DBI,SCAMP3,EGR3,RPA2,ENO1,MRPS12,TUBA1B,HYOU1,NHP2,CAPN15,GAD1,AGO2,RUVBL2,MYDGF,RRP7A,TSTA3,UBE2G2,VIM
Coexpression	M5400	Genes down-regulated in comparison of eosinophils versus dendritic cells (DC).	MSigDB C7: Immunologic Signatures (v6.0)	8.619E-3	1.000E0	3.526E-2	3.492E-1	26	200	METTL1,ALDH2,ATP5PO,CBR1,CBR3,PCK2,ATP6V1G1,CELSR1,CSTB,MRC2,NQO1,QDPR,DPAGT1,TMEM53,GRWD1,ENO1,DCXR,SDC4,LIMS2,FBXO21,TGFBI,TST,PLXNB2,HPCAL1,HSPB1,LMAN2L
Coexpression	M8870	Genes up-regulated in common lymphoid progenitors versus granulocyte-monocyte progenitors.	MSigDB C7: Immunologic Signatures (v6.0)	8.619E-3	1.000E0	3.526E-2	3.492E-1	26	200	MIF,MAP3K10,ENC1,NBL1,EIF2B2,CEP170B,PHB,EXOSC4,DDX49,CRYM,RAN,RPL8,GLRX5,RPL35A,SGTA,MRPL17,PDCD11,WDR4,PHLDB1,IL17RC,TLE3,UMPS,ATG101,CD82,NELFE,AIMP2
Coexpression	M9650	Genes down-regulated in CD4 [GeneID=920] T helper cells (30h): Th0 versus TGFB1 and IL6 [GeneID=7040;3569].	MSigDB C7: Immunologic Signatures (v6.0)	8.619E-3	1.000E0	3.526E-2	3.492E-1	26	200	MAGEH1,CBX4,SQSTM1,CCN3,PGLYRP1,CBR1,DPM3,PLTP,MPDU1,NSMF,SF3B5,PSMA7,PSMB6,COMMD4,AURKAIP1,RABGGTA,RAC3,DUSP8,RELB,MRPS7,TMEM176A,PIM2,THOP1,CDC42EP4,GABARAPL2,PTDSS2
Coexpression	M9838	Genes up-regulated in CD40L and IL-2 IL-4 IL-5 stimulated at day 1 B cell IRF4high versus CD40L and IL-2 IL-4 IL-5 stimulated at day 3 B cell IRF4high.	MSigDB C7: Immunologic Signatures (v6.0)	8.619E-3	1.000E0	3.526E-2	3.492E-1	26	200	MFNG,TPRA1,PEBP1,PBX2,RNF166,ADGRA2,TMED9,SZRD1,ROMO1,FERMT3,IPO4,CTDSP2,NAGPA,PLIN3,RBFA,RPL39,MRPL12,RPS5,ESRRA,RPS26,RNF126,MXD4,HPS4,SLC27A1,RPSA,PBXIP1
Coexpression	M7055	Genes down-regulated in hematopoietic stem cells versus granulo-monocyte progenitors.	MSigDB C7: Immunologic Signatures (v6.0)	8.619E-3	1.000E0	3.526E-2	3.492E-1	26	200	AMPD2,LEMD2,KLF15,ARF6,ATP6V1B2,NDUFA6,PEX11A,NFKBIL1,TBC1D13,COMMD4,KLHL21,PEX5,MAFB,ACOT8,SAP30L,RPS15A,CXXC1,ZBTB7A,LSM14B,DMAP1,NFAM1,HBB,WARS,IDUA,NR2C2AP,IRF3
Coexpression	M3044	Genes down-regulated in comparison of effector CD8 T cells versus memory CD8 T cells.	MSigDB C7: Immunologic Signatures (v6.0)	8.619E-3	1.000E0	3.526E-2	3.492E-1	26	200	ABCA2,MFNG,NOTCH4,CA12,TAF1C,TMED4,TSEN34,CANT1,QDPR,YPEL3,DALRD3,RPL39,RPLP0,RPLP1,RPS8,RPS16,RPS23,KLF2,NSG2,H2AFJ,FAM189B,PHLDB1,MLYCD,JUN,PDRG1,ITM2C
Coexpression	M3390	Genes down-regulated in comparison of Th17 cells versus natural regulatory T cell (Treg).	MSigDB C7: Immunologic Signatures (v6.0)	8.619E-3	1.000E0	3.526E-2	3.492E-1	26	200	KCTD13,PITPNM2,NDST2,PNCK,NFKBIA,ZNF598,RRP9,SCAF1,ASB6,PITPNM1,PRODH,PHGDH,RELB,DALRD3,FBXO31,PANK4,ROM1,HES6,RBCK1,RNF123,ERGIC3,SNAPC2,TNRC18,POLM,WARS,WRB
Coexpression	M4949	Genes down-regulated in comparison of monocytes versus myeloid dendritic cells (mDC).	MSigDB C7: Immunologic Signatures (v6.0)	8.619E-3	1.000E0	3.526E-2	3.492E-1	26	200	HIST1H2BE,HIST1H4C,ARF6,AXL,NDUFS8,PEBP1,DCTPP1,CNN2,COL9A2,CST3,RPLP0,RPS2,RPS23,RPS27A,TUBA1B,FBLN2,SLC2A1,CNPPD1,SPINT2,EIF3K,GNG7,GSN,HADH,HMGN1,HMGA1,RPSA
Coexpression	M6242	Genes up-regulated in thymocytes: double negative versus CD4 [GeneID=920] single positive.	MSigDB C7: Immunologic Signatures (v6.0)	8.619E-3	1.000E0	3.526E-2	3.492E-1	26	200	RHOB,PCK2,CYBA,TES,HDAC5,TSC22D3,FRMD8,RELB,ZNF703,NATD1,MXD4,NSG2,BLCAP,TAP1,TAPBP,GRINA,RCAN3,STARD5,B9D2,MEPCE,PIK3IP1,UBC,DHRS13,BTG2,UNC93B1,SFXN3
Coexpression	M7609	Genes down-regulated in CD11b BoneMarrow from BALBc mouse incubated with GMCSF and IL-6 versus CD11b BoneMarrow from BALBc mouse incubated with GMCSF and GCSF.	MSigDB C7: Immunologic Signatures (v6.0)	8.619E-3	1.000E0	3.526E-2	3.492E-1	26	200	MIF,PDXK,ATF4,LSM2,NDUFA6,NDUFB6,NDUFS6,LSM4,DDX49,PSMA7,PSMB10,PSMC3,RANGAP1,COX17,IER3IP1,IFITM3,EMG1,SLC19A1,UQCRQ,NUDC,NCDN,PRPF19,TEX261,TOE1,IGFBP4,NELFE
Coexpression	M9184	Genes down-regulated in CD4 T conv over-expressing: FOXP3 [GeneID=50943] versus PBX1 and FOXP3 [GeneID=5087;50943].	MSigDB C7: Immunologic Signatures (v6.0)	8.619E-3	1.000E0	3.526E-2	3.492E-1	26	200	TP53I13,RTL5,DDR1,CCND3,TRAF4,CAVIN1,PTPRF,ZMIZ2,PEX5,YPEL3,MARVELD1,RELB,ATP9A,SALL2,IFITM3,SDC4,FBXW9,FOSL2,ARID5A,DGAT2,TTYH3,INF2,PRMT2,IGSF3,ID1,TUBB2B
Coexpression	M5945	Genes involved in metabolism of heme (a cofactor consisting of iron and porphyrin) and erythroblast differentiation.	MSigDB H: Hallmark Gene Sets (v6.0)	8.619E-3	1.000E0	3.526E-2	3.492E-1	26	200	HIST1H4C,ALAD,BLVRB,BSG,NFE2L1,SELENBP1,CCND3,PGLS,SMOX,LRP10,TMCC2,SLC25A38,RAP1GAP,GLRX5,PQLC1,SLC2A1,RNF123,SPTB,ALDH1L1,HBB,ARL2BP,UCP2,UROD,IGSF3,BTG2,BCAM
Coexpression	M6152	Genes down-regulated in monocyte-derived macrophages primed by IFNG [GeneID=3458]: untreated versus interferon alpha.	MSigDB C7: Immunologic Signatures (v6.0)	8.619E-3	1.000E0	3.526E-2	3.492E-1	26	200	METTL1,UQCR10,PIK3CD,PITPNM1,CSK,GGA1,SNX17,PDCD6,ECH1,MRPS7,SERF2,TMEM176A,ZER1,CCT7,MCRIP2,SPINT2,TTLL12,STK11,SURF1,LMNB2,GSTP1,POMGNT2,TKT,COMMD1,MIB2,LMNA
Coexpression	M3648	Genes up-regulated in comparison of unstimulated CD8 T cells at 72 h versus CD8 T cells at 72 h after treatment with trichostatin A (TSA) [PubChem=5562].	MSigDB C7: Immunologic Signatures (v6.0)	8.619E-3	1.000E0	3.526E-2	3.492E-1	26	200	MIF4GD,ADORA2A,ARF5,IRS2,IER3,EIF2B4,CACNA1H,CBR1,CDKN2D,CNN2,UBALD2,EGLN2,NLRX1,SAP30L,RASGRP2,MRPL27,SMARCB1,GAA,RUNDC3A,PTPN5,TPT1,COPE,UBA7,SLC35A2,MRPL9,LCAT
Coexpression	M6604	Genes up-regulated in bone marrow-derived macrophages: untreated (0 min) versus IL10 [GeneID=3586] and LPS (180 min).	MSigDB C7: Immunologic Signatures (v6.0)	8.619E-3	1.000E0	3.526E-2	3.492E-1	26	200	MARS,COMTD1,FZD1,NFE2L1,CBR1,YIPF3,CRELD2,CRIP2,PARD6A,EXOC8,ETV3,TCIRG1,HMG20B,PPP1R1B,BAIAP2,PTGES2,SLC2A1,CYB5R1,USP19,IGSF8,MGAT4B,PLA2G15,AMZ1,SLC27A1,LIMK1,LMNA
Coexpression	M5991	Genes down-regulated in macrophages: wildtype versus SOCS3 [GeneID=9021].	MSigDB C7: Immunologic Signatures (v6.0)	8.619E-3	1.000E0	3.526E-2	3.492E-1	26	200	NDST2,EIF3F,ATP2A3,TMEM86A,CTDSP1,AIP,FIBP,PEX10,PGLS,PLCB3,MIER2,PARS2,NCOR2,DFFA,AMDHD2,DVL2,ARFRP1,TNK2,MTG1,FANCE,FUCA1,MED11,VAV2,EXOSC5,ITPR3,LAMB3
Coexpression	M5629	Genes down-regulated in comparison of CD4 [GeneID=920] T cells treated with TGFB1 [GeneID=7040] versus those treated with TGFB3 [GeneID=7043] treated with IL6 [GeneID=3569] and IL23A [GeneID=51561].	MSigDB C7: Immunologic Signatures (v6.0)	8.619E-3	1.000E0	3.526E-2	3.492E-1	26	200	TRRAP,MIF,ANXA2,GADD45GIP1,ANKRD37,MSANTD1,TFCP2L1,PGLS,BAMBI,SNX15,PARS2,ARPC1B,ROM1,PLIN3,ZNF219,MANBAL,LSM7,GALK1,CYP46A1,TTBK1,GPC1,CYB561D2,KPTN,EML2,JAG2,WDR34
Coexpression	M9624	Genes up-regulated in CD4 [GeneID=920] T helper cells Th0: control versus NaCl treatment.	MSigDB C7: Immunologic Signatures (v6.0)	8.619E-3	1.000E0	3.526E-2	3.492E-1	26	200	C1QTNF1,MMP17,PDLIM4,FADD,LDB1,EIF2B4,TBRG4,DTX1,SLC35C2,ATP9A,ZIC4,FAU,RTL6,SGTA,FOSB,PRR5,ST3GAL2,RNF123,SPINT2,PCID2,GART,PTPN5,FICD,UBC,EXOSC5,LCAT
Coexpression	M8849	Genes down-regulated in multipotent progenitors versus granulocyte-monocyte progenitors.	MSigDB C7: Immunologic Signatures (v6.0)	8.619E-3	1.000E0	3.526E-2	3.492E-1	26	200	DBNL,DDR1,HIP1R,PYCR2,GTPBP2,CSK,PSMA7,PSMB8,PSMB10,DAXX,PI4K2A,MED28,GJA4,GADD45G,TAP1,TAPBP,OGFR,ARL2BP,UBA7,NR1H2,HSPA1A,PLPPR2,WARS,NPDC1,JUN,LGALS3BP
Coexpression	M9462	Genes up-regulated in CD8 T cells, acute infection with LCMV-Armstrong: effectors at day 8 versus memory at day 30.	MSigDB C7: Immunologic Signatures (v6.0)	8.619E-3	1.000E0	3.526E-2	3.492E-1	26	200	ACY1,MBD3,KHSRP,NDUFA2,TBRG4,PEX16,TSR3,MAP2K2,PSMC3,PSMD3,COX17,DPP3,TSSC4,KATNB1,ENKD1,ANAPC11,NUDC,LSM7,SRP54,RPUSD3,TEX261,GUK1,SMIM3,ARFIP2,TMEM201,MRPS24
Coexpression	M6829	Genes down-regulated in dendritic cells versus monocytes.	MSigDB C7: Immunologic Signatures (v6.0)	8.619E-3	1.000E0	3.526E-2	3.492E-1	26	200	ACAA1,ALDOA,ANXA2,RHOB,ATF4,AUP1,NFKBIA,NOTCH4,CBR3,TSEN34,TXN2,RAP1GAP,RARG,MARVELD1,ENO1,KLF2,ZNHIT1,TM9SF1,RGS14,COASY,SAYSD1,STAB1,TAP1,IFI35,HTRA3,LGALS3BP
Coexpression	M7172	Genes up-regulated in B lymphocytes from cord blood: na�ve versus transitional CR2 [GeneID=1380] high.	MSigDB C7: Immunologic Signatures (v6.0)	8.619E-3	1.000E0	3.526E-2	3.492E-1	26	200	MARS,ACY1,MIF,ALDOA,NOB1,EIF3I,ATP5F1D,EIF2B2,CBR1,PARS2,SZRD1,PHGDH,YPEL3,RPL37A,PFDN6,FKBP4,SDHB,SLC2A1,COASY,PCID2,TRIM35,GNL1,TCF3,HADH,UROD,CCDC71
Coexpression	M3255	Genes down-regulated in comparison of plasma cells versus memory B cells.	MSigDB C7: Immunologic Signatures (v6.0)	8.619E-3	1.000E0	3.526E-2	3.492E-1	26	200	MNT,ALOX5AP,NOTCH2,AIP,CCND3,PIK3CD,FBXL14,CSNK1G2,SLC25A38,FRAT1,RPL31,RPL41,RPS10,RPS12,IFITM3,PQLC1,RNF44,RBCK1,USE1,BLCAP,EIF3K,PDLIM2,JADE2,NISCH,LBH,UBE2Z
Coexpression	M6646	Genes down-regulated in bone marrow-derived macrophages at 45 min of stimulation by IL6 [GeneID=3469] and LPS: wildtype versus IL6 [GeneID=3469] knockout.	MSigDB C7: Immunologic Signatures (v6.0)	8.619E-3	1.000E0	3.526E-2	3.492E-1	26	200	ACADS,GRK2,CCDC61,TPRA1,PCDH1,PDE1B,SMOX,CRIP2,NCOR2,CSPG4,CAVIN1,CANT1,MRC2,PCYT2,ECH1,SLC25A51,FBLN2,FGFR1,BAHD1,MAPK8IP3,SLC27A4,STARD5,MGAT4B,ARFIP2,OAF,WRB
Coexpression	M5832	Genes down-regulated in comparison of naive CD8 T cells versus memory CD8 T cells.	MSigDB C7: Immunologic Signatures (v6.0)	8.619E-3	1.000E0	3.526E-2	3.492E-1	26	200	ANXA2,NFKBIB,PGLYRP1,CAPNS1,CCND3,CDC34,DPM3,PIM1,EPN1,POLR2L,CRIP2,FRAT1,COX17,TSPAN31,FOSB,MAP7D1,HOPX,NBEAL2,GPC1,UNC119B,HLA-A,LYPLA2,GABARAPL2,UBC,JUND,NELFE
Coexpression	M9825	Genes up-regulated in CD40L and IL-2 IL-4 IL-5 stimulated at day 1 B cell IRF4-KO versus CD40L and IL-2 IL-4 IL-5 stimulated at day 3 B cell IRF4-KO.	MSigDB C7: Immunologic Signatures (v6.0)	8.619E-3	1.000E0	3.526E-2	3.492E-1	26	200	PRR12,NDUFS8,CACNA1H,NOTCH4,PNOC,C2CD2L,DLX6,LAMTOR1,EVC,CX3CL1,AGAP2,SIRT6,LMBR1L,SNAPC2,SSBP4,SRF,CIC,NCDN,ACOT2,CIAO3,NR1H2,FBF1,UNC93B1,USP5,LRP1,BOLA2
Coexpression	M5585	Genes down-regulated in comparison of central memory CD4 [GeneID=920] T cells versus NK cells.	MSigDB C7: Immunologic Signatures (v6.0)	8.619E-3	1.000E0	3.526E-2	3.492E-1	26	200	MEN1,ENC1,MRPL15,ATP1A3,AUP1,NDUFS6,NFKBIL1,ADGRG1,PLOD1,PLEKHF1,ACOT8,TMEM53,COX17,MAP1S,FES,FAM189B,CYTH4,UNC45A,BLCAP,PIGO,TMED1,GSN,TST,ZNF574,NKIRAS2,LYZ
Coexpression	M3097	Genes down-regulated in comparison of healthy myeloid cells versus systemic lupus erythematosus myeloid cells.	MSigDB C7: Immunologic Signatures (v6.0)	8.619E-3	1.000E0	3.526E-2	3.492E-1	26	200	MT2A,ATOX1,SRSF9,CDS2,FMNL1,CBR1,DDA1,PIM1,GTPBP2,SCO2,PANK4,PLIN3,DRAP1,RBCK1,MAP7D1,SRP54,STAT3,TAP1,GRINA,MFSD5,HLA-A,IFI35,JUP,ABCC10,LGALS3BP,LIMK2
Coexpression	M4813	Genes up-regulated in comparison of B cells versus neutrophils.	MSigDB C7: Immunologic Signatures (v6.0)	8.619E-3	1.000E0	3.526E-2	3.492E-1	26	200	ARF6,RRP9,PHB,PTPA,DYNLL2,PSMA7,RELB,NUBP2,TRIM28,GLRX5,MRPL12,CXXC1,SOCS7,PRR5,MRPL28,BAHD1,RBCK1,JAGN1,GCSH,CIC,BOP1,ACOT2,PIK3IP1,EXOSC5,FZD5,QTRT1
Coexpression	M8096	Genes down-regulated in spleen follicular B lymphocytes: wildtype versus IRF8 [GeneID=3394] knockout.	MSigDB C7: Immunologic Signatures (v6.0)	8.619E-3	1.000E0	3.526E-2	3.492E-1	26	200	ALAD,GIT1,FUOM,MBD3,AP5B1,CRELD2,CSF2RA,CCDC9,RELB,ENO1,ABI3,CHST12,SDHC,AGAP2,FLII,FBXW9,SREBF2,TTLL12,TCF3,TKT,TST,VAV2,TRIM8,UNC93B1,SLIRP,SPATA13
Coexpression	M9736	Genes up-regulated in CD4 [GeneID=920] SMARTA memory T cells: Th1 versus Ly6c int CXCR5+ [GeneID=643].	MSigDB C7: Immunologic Signatures (v6.0)	8.619E-3	1.000E0	3.526E-2	3.492E-1	26	200	MAFG,KCTD13,WDR18,MLLT1,CDK5R1,NFKBIB,RRP9,NLE1,PPP5C,NOP9,RABGGTA,GRWD1,ARFRP1,TBL3,SLC25A1,WDR4,RUVBL2,RHBDL3,RRP7A,TAP1,LMNB2,THOP1,HMGA1,UMPS,ID1,AIMP2
Coexpression	M3963	Genes down-regulated in comparison of dendritic cells (DC) stimulated with Pam3Csk4 (TLR1/2 agonist) at 1 h versus DC cells stimulated with Gardiquimod (TLR7 agonist) at 1 h.	MSigDB C7: Immunologic Signatures (v6.0)	8.619E-3	1.000E0	3.526E-2	3.492E-1	26	200	MATK,ZNF319,ALOX5AP,CBR3,TMED4,TSEN34,AAR2,SNX17,DPAGT1,RAN,SERF2,CXXC1,POLDIP3,ATP5MG,FTH1,PACS2,TRIOBP,DNPEP,LYPLA2,SLC35A2,ZNF574,YWHAG,TOE1,MRPL9,USP5,SPRY4
Coexpression	M3901	Genes up-regulated in comparison of dendritic cells (DC) stimulated with CpG DNA (TLR9 agonist) at 24 h versus DC cells stimulated with Gardiquimod (TLR7 agonist) at 24 h.	MSigDB C7: Immunologic Signatures (v6.0)	8.619E-3	1.000E0	3.526E-2	3.492E-1	26	200	MAFG,ABCA2,OGG1,PALM,SMOX,UBQLN2,NSMF,NDUFS7,PSMB8,PHGDH,RFC2,IER3IP1,RPS9,CX3CL1,ATF5,CNPPD1,NUDC,ALDH1L1,LMNB2,THAP7,TKT,TLN1,PARK7,PPP1R15A,KCNJ12,SLIRP
Coexpression	M3525	Genes down-regulated in comparison of naive CD8 T cells versus activated CD8 T cells.	MSigDB C7: Immunologic Signatures (v6.0)	8.619E-3	1.000E0	3.526E-2	3.492E-1	26	200	SAMD14,NPAS4,BAD,IER3,NINJ1,CA12,PIM1,PSMC3IP,NOC4L,DCTPP1,NENF,PLXNA1,PIM3,MLEC,SH3BP2,NT5DC3,GAS2L1,UQCRQ,TTLL12,SMPDL3B,TNS2,GRN,TSPAN4,SMIM3,SDF2L1,AMZ1
Coexpression	M9476	Genes down-regulated in CD8 T cells: na�ve versus exhausted at day 30 chronic infection with LCMV-clone 13.	MSigDB C7: Immunologic Signatures (v6.0)	8.619E-3	1.000E0	3.526E-2	3.492E-1	26	200	ALDH2,MNT,ANXA2,FLCN,TMCO1,SELENOM,DMWD,ECH1,PDIA6,CDK2AP2,FAM53C,PQLC1,TM9SF1,ERGIC3,TRIM35,GRINA,THRA,TMEM9,HIST1H2BB,DNPEP,PPP1R15A,SLC35A2,XRCC1,ITPR3,LBH,NIPAL3
Coexpression	M9897	Genes down-regulated in dendritic cells: untreated versus 24h after infection of Leishmania major.	MSigDB C7: Immunologic Signatures (v6.0)	8.619E-3	1.000E0	3.526E-2	3.492E-1	26	200	METTL1,C1QTNF1,MMP14,PDXK,ORMDL2,BYSL,PEX10,GMPPB,EXOSC4,CSTB,PSMA7,PSMB5,KEAP1,CANT1,NQO1,MRTO4,RTN2,TRAPPC4,TM9SF1,FSCN1,PCID2,GART,NCDN,ADRM1,SEC61G,VASP
Coexpression	M5463	Genes up-regulated in comparison of dendritic cells (DC) versus B cells.	MSigDB C7: Immunologic Signatures (v6.0)	8.619E-3	1.000E0	3.526E-2	3.492E-1	26	200	ASPHD1,HIST1H2BC,ALDH2,ENC1,FHOD1,ABCC3,CDS2,CCN3,CDKN1A,CSRP2,TMEM53,SPRY2,KATNB1,EVC,RXRA,FKBP5,SDC4,SLC19A1,FUCA1,FSCN1,BEX1,GPD1,TNFRSF1A,TST,PLXNB2,FZD5
Coexpression	M6576	Genes down-regulated in ITGAM+ [GeneID=3684] cells from spleen: healthy versus tumor bearing mice.	MSigDB C7: Immunologic Signatures (v6.0)	8.619E-3	1.000E0	3.526E-2	3.492E-1	26	200	ADCY3,GLIPR2,AXL,LDB1,CA11,CRIP1,ANGPTL6,ROM1,IMP3,RASGRP2,RPS5,FCGRT,FOSL2,NPC2,KLF13,ACSBG1,INF2,LRRC8A,CDC42EP4,PIK3IP1,IGFBP4,IMPDH1,LFNG,LMNA,QTRT1,RCN3
Coexpression	M8598	Genes down-regulated in cells sorted as ITGAX int [GeneID=3687]: EMR1 high [GeneID=2015] macrophages versus EMR1 int [GeneID=2015] dendritic cells.	MSigDB C7: Immunologic Signatures (v6.0)	8.619E-3	1.000E0	3.526E-2	3.492E-1	26	200	HIP1R,COL6A2,PLEKHF1,PITPNM1,FERMT3,YPEL3,EGLN2,DVL2,ARPC1B,RNH1,BSCL2,RPL27,RPS9,RPS16,LIMS2,CNPPD1,MAPK8IP3,GJA4,PDLIM2,RNF208,TGM2,NISCH,MRPL9,JUP,BTG2,LRP1
Coexpression	M7039	Genes up-regulated in megakaryo-erythrocyte progenitors: wildtype versus IKZF1 [GeneID=10320] knockout.	MSigDB C7: Immunologic Signatures (v6.0)	8.619E-3	1.000E0	3.526E-2	3.492E-1	26	200	ACY1,MDH2,MCRIP1,NLGN2,APOE,ATP5F1D,WRAP73,MRM2,SPEF1,INTS1,PSMD4,DBI,FZR1,TOMM40L,EMG1,PHLDA1,KBTBD4,SNRPG,LMAN2,TEX261,POLM,NXN,GTF3A,EIF4H,ID1,IMPDH2
Coexpression	M8269	Genes up-regulated in B lymphocytes stimulated by anti-IgM for 16h: wildtype versus NFATC1 [GeneID=4772] knockout.	MSigDB C7: Immunologic Signatures (v6.0)	8.619E-3	1.000E0	3.526E-2	3.492E-1	26	200	REXO1,ULK1,APOE,BCL9L,CDS2,BLVRB,LDB1,PIP4P1,ASB6,BAMBI,PLEKHF1,AAR2,NSMF,SPOCK2,MUL1,TSC22D3,HES6,MXD4,SLC2A1,LMBR1L,ATG2A,GNL1,EDC4,ID1,ITGA5,ITPR3
Coexpression	M7291	Genes down-regulated in lymphocytes treated with TNF [GeneID=7124] for 24h: T conv versus T reg cells.	MSigDB C7: Immunologic Signatures (v6.0)	8.619E-3	1.000E0	3.526E-2	3.492E-1	26	200	NPAS4,ATP5MC2,NDUFS6,DPM3,CNN2,MRM2,TOMM7,RAD9A,MARVELD1,EEF1B2,IER3IP1,RPS3,RPS21,NPM3,MIEN1,NUDT16L1,TRIM32,COMMD7,SNRPG,MINDY1,COTL1,PTPN5,GUK1,HSPE1,FAAP20,PDRG1
Coexpression	M6539	Genes up-regulated in epithelial cells (24h): interferon alpha versus interferon alpha and IFNG [GeneID=3458].	MSigDB C7: Immunologic Signatures (v6.0)	8.619E-3	1.000E0	3.526E-2	3.492E-1	26	200	METTL1,DHX37,CAD,CALR,GMPPB,HOMER3,PARS2,P4HTM,TMCC2,MRPS7,CIB1,ATF5,RGS14,SLC19A1,FSCN1,TMEM91,GADD45G,GUK1,TLE3,ARFIP2,HSPE1,IDUA,DPYSL5,DUS3L,HPS4,MANF
Coexpression	M3122	Genes up-regulated in comparison of untreated macrophages versus those cultured with M-CSF [GeneID=1435].	MSigDB C7: Immunologic Signatures (v6.0)	8.619E-3	1.000E0	3.526E-2	3.492E-1	26	200	FXYD6,ZNF598,HGS,PEX16,MAPK7,SF3B5,NDUFS7,KBTBD11,SAMD4B,ARPC1B,EEF2,RPL37A,RPS3,RPS9,RPS28,FOSL2,ATP5MG,KLF13,ATG2A,TAP2,OGFR,TPT1,UBA7,JUND,RAB1B,LYZ
Coexpression	M3230	Genes down-regulated in regulatory T cell (Treg) versus conventional T cells.	MSigDB C7: Immunologic Signatures (v6.0)	8.619E-3	1.000E0	3.526E-2	3.492E-1	26	200	ADSL,BMF,EIF2B4,PCDH1,TBRG4,NOC4L,DCTPP1,SLC36A1,PTBP1,SLC38A10,MARVELD1,FAHD2A,BRF2,MRPL12,RYR1,EIF3L,CHST12,FKBP5,VAT1,GET4,NDUFA12,MED22,TCF3,GRN,CHADL,AMZ1
Coexpression	M8462	Genes up-regulated in activated CD4 [GeneID=920] T cells: wildtype versus over-expressing MIR17 [GeneID=406952].	MSigDB C7: Immunologic Signatures (v6.0)	8.619E-3	1.000E0	3.526E-2	3.492E-1	26	200	ACVR2B,LMTK3,TOMM5,RHOB,NINJ1,CD81,CDKN2D,PFAS,POLR2K,SYT12,EIF4A3,RAN,ANKRD13B,TMEM129,NT5DC3,TMEM101,CNPY3,NUDC,SREBF1,NCS1,ORAI1,ZNF574,TMEM201,TWNK,MFSD12,SLIRP
Coexpression	M6403	Genes up-regulated in monocytes: untreated versus M. tuberculosis 19 kDa lipopeptide (6h).	MSigDB C7: Immunologic Signatures (v6.0)	8.619E-3	1.000E0	3.526E-2	3.492E-1	26	200	ACADS,ADCY5,AMPD2,FUOM,NDUFB6,BANF1,TSR3,POLD2,MXRA8,FADS6,NDUFS7,TESC,AURKAIP1,DPP3,MTG1,ZIC4,ATF5,GAA,CYB5R1,SPINT1,RUVBL2,TTLL12,RRP7A,MPND,ZIC1,PAK6
Coexpression	M4490	Genes up-regulated in comparison of naive CD8 T cells versus unstimulated dendritic cells (DC).	MSigDB C7: Immunologic Signatures (v6.0)	8.619E-3	1.000E0	3.526E-2	3.492E-1	26	200	EIF3F,CTDSP1,OGG1,RPL36,PSMD4,TSC22D3,NOSIP,EEF2,RPL6,RPL28,RPL35A,RPS9,RPS15,PRR5,RNF126,SNRPD2,HOPX,EHD1,PIM2,JADE2,UBA7,IRF3,ITPR3,NIPAL3,LTBP3,PBXIP1
Coexpression	M9121	Genes up-regulated in CD4 T conv over-expressing: FOXP3 [GeneID=50943] versus IKZF4 and FOXP3 [GeneID=64375;50943].	MSigDB C7: Immunologic Signatures (v6.0)	8.619E-3	1.000E0	3.526E-2	3.492E-1	26	200	ACADVL,ALDH2,PXDC1,NFKBIA,CD81,CHD3,NOP53,ABHD11,DAXX,RASGRP2,FCGRT,SDC4,PQLC1,PCID2,GAD1,ACOT2,CACFD1,ZC3H10,HLA-E,PLA2G15,SBK1,ZNF775,IVD,TRIM8,KLC4,SPATA13
Coexpression	M8002	Genes up-regulated in bone marrow-derived macrophages treated with IL4 [GeneID=3565] and rosiglitazone [PubChem=77999]: wildtype versus STAT6 [GeneID=6778] knockout.	MSigDB C7: Immunologic Signatures (v6.0)	8.619E-3	1.000E0	3.526E-2	3.492E-1	26	200	ANXA2,AKR7A2,MRPL15,NME2,PEBP1,CD81,SLC25A3,SLC9A3R1,PIK3CD,UBALD2,RETSAT,PTH1R,GRWD1,FAHD2A,NUBP2,TRIM28,EIF4EBP2,EPHB4,ANKRD54,SBNO2,SLC9A5,SNAPC2,FBXO46,MFSD2A,THBD,SCRIB
Coexpression	M7273	Genes up-regulated in double positive thymocytes: wildtype versus TCF3 and TCF12 [GeneID=6929;6938] knockout.	MSigDB C7: Immunologic Signatures (v6.0)	8.619E-3	1.000E0	3.526E-2	3.492E-1	26	200	GRK2,NDST2,UQCC3,ATP5MC2,NDUFB10,CCNF,PAFAH1B3,TBCB,SLC9A3R1,ANAPC2,PGLS,LSM4,DCTPP1,NDUFB11,DDIT4,CSNK1D,PSMB10,TMEM160,SAP30L,RFC2,RNASEH2A,TUBB,FUCA1,LSM14B,TAP2,USP5
Coexpression	M7503	Genes up-regulated in CD4 [GeneID=920] T cells: non-Tfh versus Tfh (T follicular helper) from germinal center.	MSigDB C7: Immunologic Signatures (v6.0)	8.619E-3	1.000E0	3.526E-2	3.492E-1	26	200	ADPRH,FUOM,SCRN2,HYAL2,KLHDC7A,TBCB,CRELD1,GMPPB,COL1A2,CAVIN1,CYB561,TMEM231,ECHDC2,NUDT18,HPCAL4,FUZ,GAS2L1,STRA6,IL17RC,TEKT5,FIBCD1,RASD2,HAUS8,CPT1C,ZCCHC3,PAK6
Coexpression	M7294	Genes up-regulated in T reg cells (2h): medium versus TNF [GeneID=7124].	MSigDB C7: Immunologic Signatures (v6.0)	8.619E-3	1.000E0	3.526E-2	3.492E-1	26	200	MCFD2,APOE,RHOB,ARHGDIA,SLC41A1,TMED4,CHD3,PIK3R2,FOXP4,CYHR1,SAP30L,SLC25A51,CTDSP2,RNF187,TAX1BP3,TSPAN31,HEXIM1,CIAO2B,SRP54,JADE2,MKNK2,ZNF503,VIM,JUN,RNPEPL1,SPATA13
Coexpression	M6996	Genes up-regulated in allogeneic T cells after stimulation with dendritic cells from: liver versus spleen.	MSigDB C7: Immunologic Signatures (v6.0)	8.619E-3	1.000E0	3.526E-2	3.492E-1	26	200	PRR12,ADSL,VPS18,PDXK,ARL2,BCR,FADS6,ABHD11,FAM110A,SLC35C2,PLIN3,RPL28,ZNF771,RACK1,TOMM40L,GAD1,GALK1,RHBDL3,TTYH3,NFAM1,GSTM2,PLXNB2,JSRP1,MFSD12,ISLR,PAK6
Coexpression	M4135	Genes up-regulated in comparison of dendritic cells (DC) stimulated with Gardiquimod (TLR7 agonist) at 0.5 h versus those stimulated with Gardiquimod (TLR7 agonist) at 12 h.	MSigDB C7: Immunologic Signatures (v6.0)	8.619E-3	1.000E0	3.526E-2	3.492E-1	26	200	ALDOA,MNT,TMEM176B,DBNL,ASL,EIF3I,BANF1,NDUFS6,CAD,CDKN1A,PYCR2,PMM1,BRMS1,POLD1,CSNK1G2,FBXL6,PQLC1,DRAP1,SNRPD2,SLC39A1,PIGO,NXN,OAF,ID1,IMPDH2,QTRT1
Coexpression	M5216	Genes down-regulated in comparison of dendritic cells (DC) exposed to T. gondii versus DCs exposed to 50 worms/well B. malayi.	MSigDB C7: Immunologic Signatures (v6.0)	8.619E-3	1.000E0	3.526E-2	3.492E-1	26	200	BAP1,MYH9,NRGN,PALM,CSNK1G2,TES,ZMIZ2,DNASE2,RXRA,RNF44,SHB,SLC1A5,TRAPPC3,ZCCHC24,ERP29,GPC1,MAU2,TKT,HLA-E,PLA2G15,FKBP8,CLIP2,XRCC1,MAFK,NIPAL3,LRP1
Coexpression	M301	Genes down-regulated in primary bronchial epithelial cells: control versus stimulated with IL22 [GeneID=50616].	MSigDB C7: Immunologic Signatures (v6.0)	8.619E-3	1.000E0	3.526E-2	3.492E-1	26	200	TRIM41,AIP,CCNF,NANS,PPP1R37,DPP3,RFX1,MTG1,ABI3,RPL39,RPS8,FANCF,PKD2L2,SSBP4,WDTC1,SREBF1,TAP1,GRM4,ORAI1,FICD,HLA-A,MED11,VASP,ZIC1,MRPS24,HPS4
Coexpression	M6354	Genes down-regulated in gamma delta T cells stimulated by LPS: Vd1 versus Vd2.	MSigDB C7: Immunologic Signatures (v6.0)	8.619E-3	1.000E0	3.526E-2	3.492E-1	26	200	MLLT6,GLIPR2,ATOX1,TBCB,PLEKHF1,KDM4A,PEX5,ACOT8,SPRY2,FKBP4,ALKBH7,RNF44,NPC2,MON1B,ZNF335,COMMD7,AHDC1,GNA11,TNS2,MLYCD,EDC4,HSPG2,BTG2,FZD5,MANF,KLC4
Coexpression	M4765	Genes down-regulated in comparison of LSK versus monocyte macrophages.	MSigDB C7: Immunologic Signatures (v6.0)	8.619E-3	1.000E0	3.526E-2	3.492E-1	26	200	CDS2,TMEM86A,CCNF,OXTR,CKB,PLEC,UBALD2,PRKCD,PSMD4,RBFA,CITED2,TAX1BP3,MON1B,TPPP3,JPH4,ATG2A,DGAT2,TGFBI,TNFRSF1A,CARHSP1,HAUS8,UCP2,GPR108,LMAN2L,AGTRAP,LIMK2
Coexpression	M3846	Genes up-regulated in comparison of dendritic cells (DC) stimulated with poly(I:C) (TLR3 agonist) at 24 h versus DC cells stimulated with Pam3Csk4 (TLR1/2 agonist) at 24 h.	MSigDB C7: Immunologic Signatures (v6.0)	8.619E-3	1.000E0	3.526E-2	3.492E-1	26	200	COMTD1,RSPH9,FAM234B,GIT1,CD151,PIK3CD,POLR1C,CSK,CSNK1G2,ZMIZ2,VPS37B,PI4K2A,TMEM222,FAU,RBCK1,TRIM32,SMO,SNAPC2,RRP7A,GRN,ARHGAP45,SMIM3,PPP1R15A,UBC,RIC8A,KLC4
Coexpression	M3091	Genes down-regulated in comparison of systemic lupus erythematosus B cells versus systemic lupus erythromatosus myeloid cells.	MSigDB C7: Immunologic Signatures (v6.0)	8.619E-3	1.000E0	3.526E-2	3.492E-1	26	200	ALDH2,RHOG,FHOD1,ATP6V1B2,BLVRB,TSEN34,PLOD1,CST3,SLC36A1,PSAP,MAFB,SCO2,PLIN3,RXRA,FCGRT,ZDHHC7,ARHGEF40,FTL,GAA,ZCCHC24,STAB1,TGFBI,TNFRSF1A,PLXNB2,ITGA5,LRP1
Coexpression	M7872	Genes up-regulated in CD4 [GeneID=920] T cells treated with IL1B and IL6 [GeneID=3553;3569] versus those also treated with TGFB1 [GeneID=7040].	MSigDB C7: Immunologic Signatures (v6.0)	8.619E-3	1.000E0	3.526E-2	3.492E-1	26	200	CDK5R1,CD81,CKB,PIK3CD,LRRC14,DHX34,QPCTL,RGP1,ZNF710,NHLRC1,ZNF444,RPS10,FASN,SHB,BAHD1,ZNF446,GCSH,PHLDB1,ALKBH6,TUBB2A,UBA7,DIABLO,IDUA,PDRG1,WDR34,MRPL52
Coexpression	M7837	Genes up-regulated in NK cells: fresh versus stimulated with IL2 [GeneID=3558], IL-12 and IL15 [GeneID=3600].	MSigDB C7: Immunologic Signatures (v6.0)	8.619E-3	1.000E0	3.526E-2	3.492E-1	26	200	CLPP,COMTD1,JRK,EIF3B,HYAL2,TRMT61A,RCC1,DCTPP1,NOL12,MVP,PAM16,EPHA2,STK40,NHLRC1,FASN,AGAP3,CCT7,MCRIP2,SLC1A5,GRPEL1,SLC25A1,DUS1L,TSTA3,SLC35A4,MFSD12,NELFE
Coexpression	M8310	Genes up-regulated in na�ve T cells: CD4 [GeneID=920] versus NK.	MSigDB C7: Immunologic Signatures (v6.0)	8.619E-3	1.000E0	3.526E-2	3.492E-1	26	200	MATK,LTBP4,RHOG,CDS2,IER3,PFAS,CLIC1,CSTB,TMED9,PSMB5,EGR3,ENO2,TUBA1B,FEN1,EMG1,TM9SF1,FSCN1,SNRPG,KDM6B,RRP7A,TUBB2A,UMPS,VASP,VIM,NELFE,SFXN3
Coexpression	M7018	Genes up-regulated in hematopoietic stem cells versus lymphoid primed multipotent progenitors.	MSigDB C7: Immunologic Signatures (v6.0)	8.619E-3	1.000E0	3.526E-2	3.492E-1	26	200	CBX4,GPR146,NOTCH4,DDR1,FURIN,CDKN2D,DYNLL2,SAP30L,ECM1,KLHL36,IFITM3,FGFR1,PQLC1,AGO2,ARID5A,STAT3,INTS5,ZNF574,WFS1,IFI35,JUND,PLA2G12A,TRIM8,LBH,MRPL52,LRP1
Coexpression	M3554	Genes down-regulated in comparison of PTPRC- [GeneID=5788] CD4 [GeneID=920] T cells versus non-suppressive T cells.	MSigDB C7: Immunologic Signatures (v6.0)	8.619E-3	1.000E0	3.526E-2	3.492E-1	26	200	PLIN4,NDST2,RANGRF,NOTCH2,SLC25A3,PLCB2,S100A16,REM2,PRODH,ZMIZ2,TUBB4B,SLC8B1,PEAR1,SHB,SHMT2,PIGV,PKD2L2,TRABD,SPARC,PPP1R13L,PDLIM2,THBD,TSTA3,WARS,RGL3,RND2
Coexpression	M3678	Genes down-regulated in comparison of regulatory T cell (Treg) from uninfected mice versus regulatory T cell (Treg) from mice infected with S. mansoni.	MSigDB C7: Immunologic Signatures (v6.0)	8.619E-3	1.000E0	3.526E-2	3.492E-1	26	200	ALAD,NTMT1,ORMDL2,NUDT1,ATP5ME,NDUFS6,FURIN,PAFAH1B3,PCK2,UQCR10,NENF,PMM1,SELENOM,POLR2K,CYB561,DBI,PHGDH,EMC9,FANCF,ATP5MG,SMPDL3B,TGM2,DNPEP,FAM129B,MRPL14,PTDSS2
Coexpression	M9163	Genes down-regulated in CD4 T conv over-expressing XBP1 [GeneID=7494] versus XBP1 and FOX3P [GeneID=7494;50943].	MSigDB C7: Immunologic Signatures (v6.0)	8.619E-3	1.000E0	3.526E-2	3.492E-1	26	200	METTL1,ADSL,KHSRP,BYSL,NRGN,HOMER3,SEMA4C,PEX5,NYAP1,TRIM28,DDX39A,RPL31,SLC22A17,ZCCHC12,FOSL2,TUBB,SLC9A1,LSM14B,WDR4,KDM6B,TTLL12,XYLT2,RRP12,GSN,FIBCD1,KIFC3
Coexpression	M9261	Genes up-regulated in CXCR5- BCL6- CD4+ [GeneID=643;604;920] T cells versus CXCR5+ BCL6- [GeneID=643;604] follicular helper T cells.	MSigDB C7: Immunologic Signatures (v6.0)	8.619E-3	1.000E0	3.526E-2	3.492E-1	26	200	MAFG,ADPRH,RHOC,RDM1,NFATC2,BSG,NT5E,HIP1R,UQCR10,PIH1D1,FANCF,PEAR1,NUDT22,UQCRQ,SMPDL3B,ACSBG1,LMAN2,GRN,NXN,CARHSP1,HSPA1B,ZCCHC3,PAK6,CAMK2N2,LGALS3BP,SLIRP
Coexpression	M10027	Genes down-regulated in NK cells versus ITGAM+ [GeneID=3684] dendritic cells.	MSigDB C7: Immunologic Signatures (v6.0)	8.619E-3	1.000E0	3.526E-2	3.492E-1	26	200	ENC1,IER3,NFKBIA,BYSL,PGLYRP1,PIM1,CXCL14,PPP4C,SEMA4C,MAFB,MRTO4,DDX39A,SDC4,MYBBP1A,PHLDA1,FOSL2,SH3BP2,CYTH4,KDM6B,RUVBL2,TGM2,TLE3,HAS3,SMIM3,VASP,BTG2
Coexpression	M4833	Genes up-regulated in comparison of CD4 [GeneID=920] T cells versus monocyte macrophages.	MSigDB C7: Immunologic Signatures (v6.0)	8.619E-3	1.000E0	3.526E-2	3.492E-1	26	200	ARF6,NFATC2,SQSTM1,TAF1C,LRWD1,TOMM7,DYNLL2,SNRNP25,SAP30L,RING1,ARFRP1,SOCS7,HES6,TCHP,ALKBH7,NHP2,COMMD7,NEURL4,UNC45A,PRPF19,TAP1,RPUSD4,MEPCE,ZNF707,MANF,DDX39B
Coexpression	M3237	Genes down-regulated in comparison of memory CD4 [GeneID=920] T cells treated with retinoic acid (tretinoin) [PubChem=444795] versus untreated memory CD4 [GeneID=920] T cells.	MSigDB C7: Immunologic Signatures (v6.0)	8.619E-3	1.000E0	3.526E-2	3.492E-1	26	200	ANXA2,ENC1,PYGO2,IER3,SELENBP1,CAMK2B,PFKL,SMOX,CHAC1,DDIT4,SYNE3,DMWD,SNRNP25,ENO1,ENO2,RXRA,IFITM3,SLC2A1,CYB5R1,GALK1,GP1BB,MFSD2A,SLC7A3,HSPA1B,VIM,LAMB2
Coexpression	M5590	Genes down-regulated in comparison of central memory CD4 [GeneID=920] T cells versus Th1 cells.	MSigDB C7: Immunologic Signatures (v6.0)	8.619E-3	1.000E0	3.526E-2	3.492E-1	26	200	NINJ1,CDKN1A,PHB,CNP,MPDU1,PPP4C,PSMB5,PSMB10,PSMD3,DBN1,SNRNP25,MRPL12,FES,DDX41,SEC13,PHLDA1,RNASEH2A,TUBB,GRPEL1,FTH1,FAM189B,MYDGF,SEC61G,SDF2L1,IFI35,MANF
Coexpression	M6248	Genes up-regulated in CD4 [GeneID=920] single positive cells: immature versus thymocytes.	MSigDB C7: Immunologic Signatures (v6.0)	8.619E-3	1.000E0	3.526E-2	3.492E-1	26	200	FOXO4,DBNL,SSNA1,CHD3,CNN2,CSK,ROMO1,KBTBD11,COX17,SCAMP3,ECH1,ECM1,RFX1,PDIA6,TUBB4B,EMG1,SSBP4,HOPX,CIC,MGRN1,NISCH,TNFRSF1A,HSPA1B,SLCO4A1,ITPKB,MRPL52
Coexpression	M3132	Genes down-regulated in comparison of untreated macrophages versus those cultured with M-CSF [GeneID=1435], IFNG [GeneID=3458] and Pam3Cys (TLR2 agonist).	MSigDB C7: Immunologic Signatures (v6.0)	8.619E-3	1.000E0	3.526E-2	3.492E-1	26	200	TRRAP,SQSTM1,NOS1,LRWD1,SRPRB,EGLN2,ISOC1,SCAMP3,RING1,STK40,PI4K2A,FPGS,TRMT2A,MED28,CIAO2B,FTL,SNRPG,CYB5R1,SRP54,MYDGF,TMED1,SEC61G,HLA-A,EDC4,ATG101,LRRTM1
Coexpression	M3050	Genes up-regulated in comparison of naive CD8 T cells versus effector CD8 T cells KLRG1 Int [GeneID=10219].	MSigDB C7: Immunologic Signatures (v6.0)	8.619E-3	1.000E0	3.526E-2	3.492E-1	26	200	MFNG,BMF,NINJ1,CBR1,GRASP,RGP1,CCM2,HDAC5,DTX1,DVL1,SLC25A22,RPL11,RPL27A,RPL37,RPLP1,PI4K2A,TEX264,NPC2,PIGV,RBCK1,KLF13,ARID5A,MLYCD,TNFRSF1A,PIK3IP1,ORMDL3
Coexpression	M3689	Genes up-regulated in comparison of control dendritic cells (DC) at 4 h versus those stimulated with LPS (TLR4 agonist) at 4 h.	MSigDB C7: Immunologic Signatures (v6.0)	8.619E-3	1.000E0	3.526E-2	3.492E-1	26	200	MDH2,ALDOA,AKR7A2,SRSF9,GPR146,NINJ1,SELENBP1,MPDU1,NCOR2,PRKCD,TMED9,PARD6A,ZMIZ2,RNH1,RPA2,RPL6,RPS3,RPS26,HEXIM1,ATP5MG,CAPN15,LMNB2,TGFBI,TLN1,IDUA,LIMK1
Coexpression	M4069	Genes down-regulated in comparison of dendritic cells (DC) stimulated with LPS (TLR4 agonist) at 0.5 h versus those stimulated at 12 h.	MSigDB C7: Immunologic Signatures (v6.0)	8.619E-3	1.000E0	3.526E-2	3.492E-1	26	200	MAFG,ACAA1,GRK2,MMP14,PDLIM4,VAMP8,SQSTM1,NINJ1,CD81,ASB6,TBC1D13,ZNF526,CRYM,PARD6A,HSPB8,RARG,CITED2,PPP1R1B,CX3CL1,MED28,RNF114,STARD3,GRINA,STARD5,DMKN,BCAM
Coexpression	M9637	Genes down-regulated in CD4 [GeneID=920] T helper cells (1h): Th0 versus TGFB1 and IL6 [GeneID=7040;3569].	MSigDB C7: Immunologic Signatures (v6.0)	8.619E-3	1.000E0	3.526E-2	3.492E-1	26	200	RHOB,FLCN,AP1M1,CAMK2B,RRP9,TFCP2L1,CORT,GTPBP2,NSMF,PSAP,CANT1,DVL1,FIS1,CIB1,NSG2,GPR162,RUVBL2,STAB1,ARHGAP45,COMMD1,HSPA1A,MRPL9,FAM20C,PDRG1,NKIRAS2,LY6H
Coexpression	M8050	Genes up-regulated in CD8 T cells: control versus stimulated by IFNA5 [GeneID=3442] and activated by anti-CD3 and anti-CD28.	MSigDB C7: Immunologic Signatures (v6.0)	8.619E-3	1.000E0	3.526E-2	3.492E-1	26	200	MFGE8,FOXO4,APOE,EIF3F,ATP1A3,ATP5MC2,CDS2,GPR146,CKB,UBQLN2,NCOR2,YPEL3,CTDSP2,SOCS7,PQLC1,SGSH,RNF114,SURF1,MKNK2,CACFD1,GRINA,THBD,TMEM9,MIB2,ITM2C,NKIRAS2
Coexpression	M5906	Genes defining early response to estrogen.	MSigDB H: Hallmark Gene Sets (v6.0)	8.619E-3	1.000E0	3.526E-2	3.492E-1	26	200	AMFR,NBL1,CCND1,PEX11A,BLVRB,CA12,SLC9A3R1,NCOR2,CELSR1,SYT12,CANT1,HSPB8,RET,EGR3,FASN,FKBP4,FKBP5,MYBBP1A,SLC2A1,MINDY1,RRP12,KAZN,TGM2,WFS1,IGFBP4,TUBB2B
Coexpression	M4063	Genes up-regulated in comparison of dendritic cells (DC) stimulated with LPS (TLR4 agonist) at 24 h versus DC cells stimulated with Gardiquimod (TLR7 agonist) at 24 h.	MSigDB C7: Immunologic Signatures (v6.0)	8.619E-3	1.000E0	3.526E-2	3.492E-1	26	200	MIF,ARL4D,ATP5F1D,AP1M1,PIM1,DDX54,KLHDC3,CTNNB1,CCDC9,PARP3,ENO2,AGAP2,HYOU1,ERGIC3,RNF114,USP19,TNRC18,MAU2,THAP7,LRRC8A,CDC42EP4,TUBB2A,VWF,SLC12A9,COQ8A,ITM2C
Coexpression	M3781	Genes down-regulated in comparison of control dendritic cells (DC) at 4 h versus those stimulated with Gardiquimod (TLR7 agonist) at 4 h.	MSigDB C7: Immunologic Signatures (v6.0)	8.619E-3	1.000E0	3.526E-2	3.492E-1	26	200	SLC25A29,IRS2,BCR,IER3,NOTCH2,CBS,SLC9A3R1,GMPPB,KANK2,TBC1D13,CSRP2,RUSC2,EGR3,ZBTB7A,FOXG1,DLGAP4,SRP54,RHBDL3,NOMO1,STARD5,TGM2,WARS,ZBTB17,ZNF212,LAMB1,BCAM
Coexpression	M5118	Genes down-regulated in comparison of CD8 dendritic cells (DC) versus CD4- [GeneID=920] CD8- DCs.	MSigDB C7: Immunologic Signatures (v6.0)	8.619E-3	1.000E0	3.526E-2	3.492E-1	26	200	ABCA2,MCM2,MDH2,MDK,MMP17,ZBTB12,PDXK,ATP2A3,ADGRB1,HOMER3,PLTP,UBQLN2,POR,MARVELD1,DTX1,NLRX1,RELB,STUB1,CXXC1,RGS14,STARD3,LIMD2,TGM2,TNFRSF1A,HPCAL1,ORMDL3
Coexpression	18044827-Table2	Human Breast_Bergamaschi08_278genes	GeneSigDB	8.631E-3	1.000E0	3.529E-2	3.496E-1	33	270	CLPP,MMP14,MMP15,MMP17,HYAL2,SERPINH1,CHMP1A,COL1A2,COL6A2,COL9A2,LRFN3,PSMB8,SPOCK2,CHPF,ECM1,FBLN1,FBLN2,ITGA11,SPINT2,SPARC,SPINT1,ADRM1,HAS3,TNXB,HAPLN2,HSPG2,VWF,ITGA5,ITGB5,LAMB1,LAMB2,LAMB3,HTRA3
Coexpression	M3026	Genes up-regulated in blister cells from patients with adverse drug reactions (ADR).	MSigDB C2: CGP Curated Gene Sets (v6.0)	8.751E-3	1.000E0	3.574E-2	3.540E-1	19	133	MIF4GD,ATOX1,C1QC,NANS,CD81,PCK2,CDKN1A,CRIP1,TMED9,WDR54,TUBB4B,SDC4,RTL6,ATF5,ANAPC11,SOD1,DIABLO,MRPS24,MRPL9
Coexpression	15705876-TableS5	Human Leukemia_Passioura05_44genes	GeneSigDB	8.761E-3	1.000E0	3.574E-2	3.540E-1	8	38	MMP17,AXL,NOTCH4,CDKN1A,CTNNB1,PTPRF,EFNB3,ITGA5
Coexpression	M1546	Genes up-regulated in A2780 cells (ovarian carcinoma) exposed to fenretinide [PubChem=1744].	MSigDB C2: CGP Curated Gene Sets (v6.0)	8.761E-3	1.000E0	3.574E-2	3.540E-1	8	38	PSMA7,SDC4,AHSA1,CYB5R1,GAD1,RRP12,PLCD4,UCHL1
Coexpression	17409432-Table1b	Human Ovarian_Maloney07_45genes	GeneSigDB	8.761E-3	1.000E0	3.574E-2	3.540E-1	8	38	ATP5MC2,TAF1C,SERPINH1,PLTP,PTPRU,EEF2,UCP2,HSPA1B
Coexpression	11739862-Table3	Mouse Intestine_Rao01_44genes	GeneSigDB	8.761E-3	1.000E0	3.574E-2	3.540E-1	8	38	MDK,LTBP4,NFKBIB,CSNK1D,STARD3,PPP1R15A,JUP,LAMB3
Coexpression	15520171-SuppTable1	Human Colon_Deacu04_39genes	GeneSigDB	8.761E-3	1.000E0	3.574E-2	3.540E-1	8	38	ALDOA,SLC25A5,ASL,BCKDHA,ENO1,RPS27A,UQCR11,RPSA
Coexpression	18787207-TableS2	Mouse Viral_Craft08_969genes	GeneSigDB	8.803E-3	1.000E0	3.590E-2	3.556E-1	70	664	RHBDD2,MLLT1,SLC25A29,AMFR,LRFN1,KLF15,ZBTB12,ARL4D,RHOG,TPRA1,NDUFA6,NDUFA8,SLC5A6,C4B,H1FX,CAD,OGG1,CD151,PCBP1,PLEC,CHAC1,SYF2,FAM110A,TMCC2,SLC29A4,MARVELD1,SH2B3,DUSP8,SLC25A51,RNF41,HDAC11,RPS15A,RPS21,RXRA,ZNHIT1,SDC4,OPLAH,MUS81,PPP6R1,BAHD1,MXD4,RNF123,SPINT2,SLC19A1,PNPLA3,LSM14B,BEX1,AHDC1,ARID5A,DGAT2,ZC3H4,PRRT3,TAPBP,TEX261,TMEM119,HIF3A,NISCH,COMMD1,SLC35A2,HSPA1A,VAV2,DIABLO,ID1,PAIP2B,TUBB2B,PAK6,JAK3,JUND,BTG2,TRIM8
Coexpression	16597596-TableS1-2	Human Leukemia_Wilson06_50genes_SigDifferentialClusterB1	GeneSigDB	9.142E-3	1.000E0	3.722E-2	3.687E-1	9	46	SELENBP1,COL1A2,MAPK8IP1,TOMM7,TMCC2,SLC2A1,SPTB,STX4,UCHL1
Coexpression	11983058-Table1	Human Leukemia_Bo02_50genes_ALL/AMLClassSeparation	GeneSigDB	9.142E-3	1.000E0	3.722E-2	3.687E-1	9	46	ALDOA,SQSTM1,CCND3,PLCB2,CST3,PSMB8,TAP1,TCF3,GRN
Coexpression	12874079-Table3c	Human HeadandNeck_Sok03_51genes	GeneSigDB	9.142E-3	1.000E0	3.722E-2	3.687E-1	9	46	RHOC,AIP,LSM4,PLOD1,CSTB,ENO2,FUCA1,COPE,IMPDH1
Coexpression	M8556	Genes up-regulated in A549 cells (lung cancer) upon expression of ASCL1 [GeneID=429] off a viral vector.	MSigDB C2: CGP Curated Gene Sets (v6.0)	9.142E-3	1.000E0	3.722E-2	3.687E-1	9	46	BMF,GRASP,ADGRG1,CALY,RET,SSTR1,JAG2,DLL1,LFNG
Coexpression	M1625	Genes specifically down-regulated in FL5.12 cells (pro-B lymphocyte) by camptothecin [PubChem=2538].	MSigDB C2: CGP Curated Gene Sets (v6.0)	9.142E-3	1.000E0	3.722E-2	3.687E-1	9	46	ALDOA,SLC25A5,BAD,NDUFV3,ENO1,RPL3,IFITM3,TUBB,SLC25A1
Coexpression	M2584	Genes down-regulated in the ventricles of healthy hearts, compared to atria.	MSigDB C2: CGP Curated Gene Sets (v6.0)	9.176E-3	1.000E0	3.735E-2	3.699E-1	32	261	ACAA1,ACADS,ACADVL,BCAT2,BCKDHA,NDUFS6,CAPNS1,SLC25A3,CSRP2,IPO13,NDUFS7,PSMB6,PTPN14,RNF10,PCYT2,PYGB,COX17,ECH1,CDK2AP2,SDHB,FLII,CCT7,UQCRQ,CYB5R1,ALDH1L1,GPC1,HADH,HRAS,UQCRC1,PAIP2B,KIFC3,AIMP2
Coexpression	15489886-TableS1a	Human Sarcoma_Mason04_402genes	GeneSigDB	9.325E-3	1.000E0	3.794E-2	3.758E-1	41	354	KCTD13,HIST1H2BE,HIST1H2BC,HIST1H4H,MMP14,ENC1,NDST2,APLP1,PDLIM4,ATP6V1B2,IER3,SQSTM1,CA12,CDKN1A,EXOSC4,G0S2,FBXL14,POLR1C,CST3,PSAP,SCO2,DUSP4,RBP1,EGR3,SPRY2,MRPS12,PHLDA1,GAS2L1,SLC9A1,BEX1,NCDN,MKNK2,GRN,TGM2,THBD,HPCAL1,HRAS,SLCO4A1,ITGB5,JUP,CAMK1G
Coexpression	17483316-Table1	Rat StemCell_Stemmer07_54genes	GeneSigDB	9.411E-3	1.000E0	3.826E-2	3.790E-1	7	31	ABCC3,CCNB1,PRODH,NQO1,GSTM2,TGM2,HSPA5
Coexpression	20145155-Table3	Human StemCell_Lottaz10_31genes	GeneSigDB	9.411E-3	1.000E0	3.826E-2	3.790E-1	7	31	OAZ1,RPL36,EEF2,PDIA6,OLIG2,RPS21,FAIM2
Coexpression	18160667-TableS4	Human Leukemia_Raponi08_93genes	GeneSigDB	9.507E-3	1.000E0	3.861E-2	3.824E-1	12	71	BAHCC1,NBL1,SELENBP1,DMWD,TUBB4B,FGFR1,SEMA3F,SLC2A1,TGM2,CDC42EP4,TUBB2A,ITGB4
Coexpression	M15615	Genes up-regulated in HT1080 (fibrosarcoma) cells by treatment with interferon gamma for 6 h.	MSigDB C2: CGP Curated Gene Sets (v6.0)	9.507E-3	1.000E0	3.861E-2	3.824E-1	12	71	MAP3K10,RHOC,PPP5C,PSMB8,PSMB10,VAT1,PHLDA1,TAP1,HADH,HLA-A,HLA-E,IFI35
Coexpression	16611858-FLUSetTable	Rat Prostate_Coe06_133genes	GeneSigDB	9.507E-3	1.000E0	3.861E-2	3.824E-1	12	71	FZD1,ABCC3,COMT,NQO1,HSPB8,TSC22D3,AGPAT1,GRIN2C,GSTM2,SLC13A3,BTG2,LIMK2
Coexpression	M5663	Genes up-regulated in comparison of peripheral blood mononuclear cells (PBMC) from patients with acute infection: S. aureus versus S. pneumoniae.	MSigDB C7: Immunologic Signatures (v6.0)	9.535E-3	1.000E0	3.870E-2	3.833E-1	24	182	ACADS,MDH2,ADCY3,CASKIN2,PTOV1,FHOD1,EIF3F,NBL1,FIBP,LSM4,AAR2,CSRP2,PTMS,RFC2,RPLP2,SDC4,PHLDA1,MAP7D1,SNAPC2,BOP1,GPC1,GUK1,PMF1,HRAS
Coexpression	19061838-TableS5	Human Viral_Cairo08_25genes	GeneSigDB	9.543E-3	1.000E0	3.870E-2	3.833E-1	6	24	ASL,BCKDHA,CAMK2B,RPL28,FASN,OGDHL
Coexpression	11779836-Table2	Human Ovarian_Manderson02_24genes	GeneSigDB	9.543E-3	1.000E0	3.870E-2	3.833E-1	6	24	NDUFB7,GNAI2,TKT,UQCRC1,IMPDH2,MANF
Coexpression	18358739-Table1b	Human LungNotCaner_Kent08_28genes	GeneSigDB	9.543E-3	1.000E0	3.870E-2	3.833E-1	6	24	CCND1,NFKBIA,PRKCD,FOSL2,JAK3,JUN
Coexpression	M5547	Age up-regulated genes in the human frontal cortex.	MSigDB C2: CGP Curated Gene Sets (v6.0)	9.682E-3	1.000E0	3.925E-2	3.887E-1	32	262	MT2A,NFKBIA,DDR1,SERPINH1,OGG1,CBS,BAMBI,FXYD1,PLXNB1,DDIT4,RIN1,OLIG2,EFS,RPS21,RYR1,TAX1BP3,AMOTL2,VAT1,ZCCHC24,GFAP,ACSBG1,MLC1,GSN,TGM2,TLN1,HBB,TST,VIM,VWF,WFS1,PAIP2B,ITPKB
Coexpression	17571080-SuppTable2a	Human Leukemia_Sun07_407genes	GeneSigDB	9.695E-3	1.000E0	3.929E-2	3.891E-1	39	334	ADORA2A,MPP2,SLC25A5,ENC1,NDST2,NFKBIA,NME2,CCND3,PCDH1,PDYN,CKB,CLIC1,PIM1,CPSF1,CNN2,PNOC,CRIP1,PRKCD,CTBP1,TSC22D3,ENO1,RPS23,SOCS7,FASN,FGFR1,FOXJ1,SHMT2,NPC2,FBXO21,GALK1,ZCCHC14,GJA4,WSCD1,TGM2,VIM,SLC13A3,ZIC1,JUN,JUND
Coexpression	18698033-tableS1-ESR1	Human Breast_Desmedt08_469genes_ESR1_Module	GeneSigDB	9.705E-3	1.000E0	3.931E-2	3.894E-1	50	450	FAM234B,MATN4,IER3,SLC5A6,NOTCH1,CA12,CBS,PCDH8,SLC9A3R1,NDUFAF3,POLR2L,CSTB,PHGDH,QDPR,SNRNP25,OCEL1,EGLN2,ROGDI,RELB,ATP9A,EGR3,EMP2,DCXR,HDAC11,STUB1,RYR1,TEX264,CX3CL1,CIB1,HYOU1,SIX3,PIGV,ZNF446,HEXIM1,SLC9A1,COASY,MINDY1,INPP5J,CYB5R1,SPR,BEX1,SREBF1,GPR162,SURF1,CIAO3,UCHL1,HSPB1,SLC13A3,ZIC1,JUP
Coexpression	16273092-TableS1a	Human InVitro_Bild06_206genes	GeneSigDB	9.786E-3	1.000E0	3.961E-2	3.923E-1	22	163	METTL1,ABCC3,MAP3K6,RRP9,NLE1,PLEC,UBALD1,YPEL3,IPO4,MRTO4,FARSA,PRR5,MON1A,MCRIP2,SLC19A1,TTLL12,BOP1,TRIOBP,TGM2,HSPA1B,EXOSC5,AIMP2
Coexpression	M5662	Genes down-regulated in comparison of peripheral blood mononuclear cells (PBMC) from patients with acute E. coli infection versus PBMC from patients with acute S. pneumoniae infection.	MSigDB C7: Immunologic Signatures (v6.0)	9.786E-3	1.000E0	3.961E-2	3.923E-1	22	163	ALOX5AP,ARF3,ASL,PGLYRP1,PBX2,HOMER3,YIPF3,CC2D1A,BSCL2,SPRY2,FKBP5,TM9SF1,SLC2A5,TRABD,STAB1,MYDGF,TMBIM6,GSN,CDC37,COPE,NT5DC2,IMPDH1
Coexpression	M18227	Top up-regulated genes from principal component 3 (PCA3) which captures variation among different plasma cell tumors arising from overexpression of BCL2L1 and MYC [GeneID=598;4609].	MSigDB C2: CGP Curated Gene Sets (v6.0)	9.889E-3	1.000E0	4.002E-2	3.963E-1	13	80	MT1A,MT2A,CCND1,TRMT61A,CKB,RET,DNAI2,TSPAN4,UCHL1,ISL1,JUN,KCNF1,ADSSL1
Coexpression	M1885	Genes down-regulated in vascular smooth muscle cells (VSMC) by MAPK8 (JNK1) [GeneID=5599].	MSigDB C2: CGP Curated Gene Sets (v6.0)	9.992E-3	1.000E0	4.042E-2	4.003E-1	42	366	MDH2,AKT1,ALDOA,AMFR,ATP6V1B2,HRK,BSG,WFDC1,SERPINH1,PHB,GRHPR,PLOD1,POR,POU3F1,CSNK1G2,CST3,PSAP,PSMD4,TMEM214,DBI,DDOST,PTPRF,SAMD4B,EXOC8,NR2F6,RAPGEF3,FGFR1,SLC12A4,FUCA1,AGO2,STX4,EHMT2,MLST8,ELOB,TCF3,TMBIM6,TPT1,ZNF775,IVD,JUP,SLC27A1,AIMP2
Coexpression	M5863	Genes up-regulated in group D of tumors arising from overexpression of BCL2L1 and MYC [GeneID=598;4609] in plasma cells.	MSigDB C2: CGP Curated Gene Sets (v6.0)	1.009E-2	1.000E0	4.079E-2	4.040E-1	14	89	CCND1,BLVRB,TRMT61A,MXRA8,NSMF,PRODH,DTX1,GART,LMNB2,SERTAD4,PIK3IP1,HSPB1,ISL1,WDR34
Coexpression	15705876-TableS6	Human Leukemia_Passioura05_105genes	GeneSigDB	1.014E-2	1.000E0	4.096E-2	4.057E-1	15	98	MFNG,MIF,AKT1,BAX,CDK5R1,CCNB1,CCND3,LRRC14,DAXX,DFFA,EPHB4,CDC37,TIMP2,TIMP4,WNT2
Coexpression	12594241-Table2	Human Lymphoma_deVos03_104genes	GeneSigDB	1.014E-2	1.000E0	4.096E-2	4.057E-1	15	98	ALDH2,ALOX5AP,SLC25A5,CTBP1,PSMB8,PDIA6,TUBB,SREBF1,TAP1,GSN,TIMP2,HMGN1,ITPKB,ITPR3,LIMK2
Coexpression	19269367-TableS1	Mouse StemCell_vanderFlier09_134genes	GeneSigDB	1.014E-2	1.000E0	4.096E-2	4.057E-1	15	98	ADRA2A,ZBTB12,FGFRL1,NOTCH1,DDIT4,EMP2,PHLDA1,ACOT1,SMARCD3,PDLIM2,CDC42EP1,IGFBP4,JUN,LAMB3,SFXN3
Coexpression	17638893-SuppTable1	Human Breast_Larsson07_188genes	GeneSigDB	1.022E-2	1.000E0	4.124E-2	4.084E-1	19	135	C1QTNF1,APLP1,NUDT1,ATP6V1B2,NINJ1,BAMBI,PLEKHF1,G0S2,CSRP2,UCKL1,GAMT,TYSND1,C1QL1,ZGPAT,TAGLN,THBD,HADH,IGFBP4,ITGB5
Coexpression	M13907	Down-regulated in brown preadipocytes with IRS1 [GeneID=3667] knockout vs wild type controls; the knockouts have severe defects in adipocyte differentiation.	MSigDB C2: CGP Curated Gene Sets (v6.0)	1.022E-2	1.000E0	4.124E-2	4.084E-1	19	135	MMP14,CRIP2,CST3,CTDSP2,RAMP2,ESRRA,TSPAN31,FTH1,GGT5,TAPBP,TGFBI,THBD,THRA,TLE3,TNXB,CMBL,CARHSP1,IGFBP4,HTRA3
Coexpression	M8537	Genes down-regulated in lymph nodes from patients with mantle cell lymphoma (MCL) compared to the non-malignant hyperplastic lymph nodes.	MSigDB C2: CGP Curated Gene Sets (v6.0)	1.027E-2	1.000E0	4.136E-2	4.097E-1	8	39	FADD,CDC34,RIN1,MAPK7,DAXX,RARG,TNFRSF1A,HRAS
Coexpression	12890387-Table2	Human Leukemia_Wang03_43genes	GeneSigDB	1.027E-2	1.000E0	4.136E-2	4.097E-1	8	39	CCNB1,HOMER3,SNX17,PEX5,RPS27A,GSN,PTP4A3,UBA7
Coexpression	12082018-table1	Human Prostate_Karan02_42genes	GeneSigDB	1.027E-2	1.000E0	4.136E-2	4.097E-1	8	39	ADSL,MIF,CCNB1,TBRG4,PHB,COL6A2,RPS16,RPS21
Coexpression	15930337-TableS3	Human Bladder_Dyrskjot05_45genes	GeneSigDB	1.027E-2	1.000E0	4.136E-2	4.097E-1	8	39	SLC25A29,FHOD1,CCND1,OAZ1,COMT,PTPRF,PLCXD1,ARHGAP45
Coexpression	M1641	Cluster 3: genes maximally expressed at 8 hr time point during differentiation of 3T3-L1 fibroblasts into adipocytes in response to adipogenic hormones.	MSigDB C2: CGP Curated Gene Sets (v6.0)	1.027E-2	1.000E0	4.136E-2	4.097E-1	8	39	ARL4D,POR,TSC22D3,TUBB4B,PRR5,TUBB2A,UCP2,ITGA5
Coexpression	M13339	Genes up-regulated in secondary APL (acute promyelocytic leukemia) compared to the de novo tumors.	MSigDB C2: CGP Curated Gene Sets (v6.0)	1.027E-2	1.000E0	4.136E-2	4.097E-1	8	39	ENC1,DPM3,SLC36A1,NAGPA,FCGRT,FOSB,ARHGEF40,FZD2
Coexpression	M1479	Genes up-regulated during myeloid differentiation induced by tretinoin (ATRA) [PubChem=444795] and IL3 [GeneID=3652] in the EML cell line (myeloid progenitor).	MSigDB C2: CGP Curated Gene Sets (v6.0)	1.027E-2	1.000E0	4.136E-2	4.097E-1	8	39	MT1A,CALR,CDKN1A,RAN,SH2D3C,KLF13,VASP,IMPDH2
Coexpression	M10986	Marker genes down-regulated in the 'unannotated' subclass of hepatocellular carcinoma (HCC) samples.	MSigDB C2: CGP Curated Gene Sets (v6.0)	1.029E-2	1.000E0	4.143E-2	4.104E-1	25	193	ALDOA,SLC25A5,LSM2,BAX,PSMC3,DBI,FBXO10,RAN,SCAMP3,PDIA6,RPL7A,MRPS12,RPS16,CITED2,FARSA,RACK1,FEN1,RNASEH2A,ARPC1A,TMBIM4,PPIL1,SNRPD2,WARS,MANF,LYZ
Coexpression	M10431	Genes down-regulated in pancreatic ductal adenocarcinoma (PDAC) identified in a meta analysis across four independent studies.	MSigDB C2: CGP Curated Gene Sets (v6.0)	1.037E-2	1.000E0	4.174E-2	4.134E-1	26	203	SLC25A5,APLP1,BCAT2,NFKBIL1,PEBP1,PCK2,SLC25A3,LMF2,CYBA,PTH1R,PTPRN,DMPK,RARRES2,RBP1,EEF2,ROM1,RPL7A,RPS9,RPS10,HYOU1,GAMT,SRP54,GJB1,MAPK8IP2,IMPDH2,JUN
Coexpression	16341039-TableS1	Human Leukemia_Bogni06_256genes	GeneSigDB	1.041E-2	1.000E0	4.186E-2	4.146E-1	29	233	CLPP,HIST1H4C,MPST,RHOG,EIF3I,ATP5F1D,CCND1,FMNL1,DDR1,NPTX2,PCBP1,ATF6B,PSMB5,RETSAT,CHPF,RPL11,RPS21,RPS27A,FZR1,VPS52,VAT1,MRPL28,FBXO21,SRP54,GNL1,PIM2,HSPA5,VWF,WFS1
Coexpression	M2799	Genes down-regulated in primary keratinocytes from RB1 [Gene ID=5925] skin specific knockout mice.	MSigDB C6: Oncogenic Signatures (v6.0)	1.053E-2	1.000E0	4.228E-2	4.188E-1	18	126	HIST1H2BC,FURIN,CHAC1,DDIT4,S100A16,CELSR1,PSMB10,MVP,PDCD6,RPS2,CDIPT,ATF5,UNC119B,SLC7A3,SH3BP5L,SMIM3,HSPA5,LAMB3
Coexpression	M19629	The 'NPM1-mutated signature 1': genes down-regulated in pediatric AML (acute myeloid leukemia) samples with mutated NPM1 [GeneID=4869] compared to all AML cases with the intact gene.	MSigDB C2: CGP Curated Gene Sets (v6.0)	1.053E-2	1.000E0	4.228E-2	4.188E-1	18	126	LTBP4,EIF3F,NBL1,RRP9,SLC9A3R1,GRHPR,PYGB,ATP9A,RPL28,PI4K2A,TPPP3,GAD1,SURF1,EHD1,GPR6,TUFM,HPCAL1,HSPB1
Coexpression	M7603	Genes up-regulated in B lymphocytes from patients with primary immunodefiency syndrom.	MSigDB C2: CGP Curated Gene Sets (v6.0)	1.053E-2	1.000E0	4.228E-2	4.188E-1	9	47	ATF4,HOMER3,MLEC,RPS5,HAX1,ATF5,SHMT2,NT5DC2,RPSA
Coexpression	M2601	Genes up-regulated in the human skin cells at 4 h after exprosure to 5 Gy dose of ionizing radiation.	MSigDB C2: CGP Curated Gene Sets (v6.0)	1.053E-2	1.000E0	4.228E-2	4.188E-1	9	47	BLOC1S2,NINJ1,NOTCH1,CDKN1A,BEX3,CHADL,DNAI2,HAS3,BTG2
Coexpression	M1399	Retinoic acid-responsive genes up-regulated in hepatocellular carcinoma (HCC) samples of TRIM24 [GeneID=8805] knockout mice.	MSigDB C2: CGP Curated Gene Sets (v6.0)	1.053E-2	1.000E0	4.228E-2	4.188E-1	9	47	CDKN1A,COL1A2,RBP1,SPARC,BEX1,TGM2,UCP2,VIM,BTG2
Coexpression	M9108	Genes down-regulated in CD4 T conv: control versus over-expression of GATA1 and FOXP3 [GeneID=2623;50943].	MSigDB C7: Immunologic Signatures (v6.0)	1.062E-2	1.000E0	4.264E-2	4.223E-1	20	145	WDR18,MDK,C1QTNF1,ARHGDIG,RANGRF,BLVRB,BSG,AIP,MXRA8,PHYHIP,RETSAT,RFX2,GLRX5,COA4,SDC4,CHADL,PMF1,TIGD3,PYCR3,LMNA
Coexpression	M7103	Genes up-regulated in centroblasts versus centrocytes.	MSigDB C7: Immunologic Signatures (v6.0)	1.069E-2	1.000E0	4.287E-2	4.247E-1	23	174	MIF4GD,ALAD,AMPD2,PDXK,KHSRP,NDUFB2,NFE2L1,ANKRD52,TXN2,NSMF,NDUFS7,GRWD1,DDX39A,ENO2,EIF3L,TADA3,SDHC,MUS81,COASY,CYB5R1,PIM2,HIST1H2BB,ARFIP2
Coexpression	M9101	Genes down-regulated in CD4 T conv: control versus over-expression of IKZF2 [GeneID=22807].	MSigDB C7: Immunologic Signatures (v6.0)	1.069E-2	1.000E0	4.287E-2	4.247E-1	23	174	MIF,FOXO6,GIT1,NTMT1,FLCN,BAX,TBRG4,SRPRB,NLE1,POLR1C,CSNK1D,PSMB5,CHPF,IPO4,TSSC4,VAT1,TBL3,TIMM50,GNL1,HSPA1A,ITPKB,COQ8A,AIMP2
Coexpression	20559987-TableS4	Rat Heart_Lara-Pezzi09_genes	GeneSigDB	1.079E-2	1.000E0	4.324E-2	4.282E-1	17	117	KCTD13,ACVR2B,KLF15,MAP3K6,CDKN1A,DDIT4,TSSC4,NR2F6,SPEG,KLF13,HOPX,THRSP,EDC4,ZNF574,RPRML,SEMA3G,KCNA5
Coexpression	M12313	Genes up-regulated in MEWO cells (melanoma) after 96 h of methionine [PubChem=876] deprivation.	MSigDB C2: CGP Curated Gene Sets (v6.0)	1.079E-2	1.000E0	4.324E-2	4.282E-1	17	117	MARS,FZD1,RHOB,BAX,CDKN1A,POLR2E,EGR3,FGFR1,PERP,GSTM2,GSTP1,TIMP2,UMPS,HSPB1,IGFBP4,JUN,BTG2
Coexpression	M15148	Genes down-regulated in P14 nerves of transgenic mice having hypomorhic (reduced function) allele of EGR2 [GeneID=1959].	MSigDB C2: CGP Curated Gene Sets (v6.0)	1.099E-2	1.000E0	4.402E-2	4.360E-1	16	108	ABCA2,MT2A,MT3,CDKN1A,MAPK8IP1,PIM3,PCYT2,EMP2,SLC1A5,SLC2A1,SLC25A1,FTH1,GJB1,THRSP,TKT,ITPKB
Coexpression	M2215	Genes up-regulated to their maximal levels in CD34+ [GeneID=947] cells by intermediate activity levels of STAT5A [GeneID=6776]; predominant long-term growth and self-renewal phenotype.	MSigDB C2: CGP Curated Gene Sets (v6.0)	1.102E-2	1.000E0	4.413E-2	4.371E-1	19	136	PPFIA4,ENC1,CBS,PIM1,DDIT4,SYNE3,RAP1GAP,TRIM46,PHLDA1,MEX3D,SNTA1,DDN,GGT5,NCS1,TGM2,TLE3,PIK3IP1,FAM129B,IGFBP4
Coexpression	M16740	Up-regulated genes in both rectal and colon carcinoma compared to normal mucosa samples.	MSigDB C2: CGP Curated Gene Sets (v6.0)	1.105E-2	1.000E0	4.425E-2	4.383E-1	34	285	MARS,MCM2,NOB1,PDXK,EIF3B,CCNB1,PAFAH1B3,ADGRG1,RCC1,DDIT4,POLD2,PSMD4,RAN,PDCD6,RFC2,DDX39A,FBL,THEM6,CCT7,MRPL17,SPARC,PERP,GCSH,DGAT2,MLST8,ALG1,TGFBI,GTF3A,TKT,CARHSP1,HSPE1,MRPL9,ITGB5,SPATA13
Coexpression	M17115	Genes encoding substrates of IkappaB kinase (IKK) complex.	MSigDB C2: CGP Curated Gene Sets (v6.0)	1.113E-2	1.000E0	4.439E-2	4.397E-1	5	18	CCND1,NFKBIA,NFKBIB,NCOR2,CTNNB1
Coexpression	15171711-Table4	Human Breast_Cicatiello04_18genes	GeneSigDB	1.113E-2	1.000E0	4.439E-2	4.397E-1	5	18	BLVRB,PCK2,RXRA,TKT,WARS
Coexpression	M10387	Top 20 positive significant genes associated with synovial sarcoma tumors.	MSigDB C2: CGP Curated Gene Sets (v6.0)	1.113E-2	1.000E0	4.439E-2	4.397E-1	5	18	ENC1,NPTX2,ECEL1,COL9A2,TLE3
Coexpression	17664038-Table1	Human Breast_Dong07_18genes_glycyrrhizin	GeneSigDB	1.113E-2	1.000E0	4.439E-2	4.397E-1	5	18	ARHGDIA,SELENBP1,CAPNS1,ENO1,IGFBP4
Coexpression	19555670-Table2a	Human Lymphoma_Cassinelli09_24genes	GeneSigDB	1.113E-2	1.000E0	4.439E-2	4.397E-1	5	18	H1FX,CDKN1A,PPP1R15A,HSPA1B,JUND
Coexpression	M15842	Top 20 positive significant genes associated with liposarcomas, versus other soft-tissue tumors.	MSigDB C2: CGP Curated Gene Sets (v6.0)	1.113E-2	1.000E0	4.439E-2	4.397E-1	5	18	PALM,DLL4,POR,TNXB,WNT2
Coexpression	19181379-Table2	Mouse Viral_Pekova09_25genes	GeneSigDB	1.113E-2	1.000E0	4.439E-2	4.397E-1	5	18	HIST1H2BE,HIST1H2BC,GADD45G,HIST1H2BB,JUN
Coexpression	20012501-Table2	Human Stomach_Takeno09_22genes	GeneSigDB	1.113E-2	1.000E0	4.439E-2	4.397E-1	5	18	FIBP,CKB,GRPEL1,RPSA,LTBP3
Coexpression	17855657-Table2a	Human Breast_Abba07_22genes	GeneSigDB	1.113E-2	1.000E0	4.439E-2	4.397E-1	5	18	RHBDD2,ALDOA,AP2S1,CSNK1D,SURF4
Coexpression	M15193	Genes up-regulated in pancreatic ductal adenocarcinoma (PDAC) identified in a meta analysis across four independent studies.	MSigDB C2: CGP Curated Gene Sets (v6.0)	1.116E-2	1.000E0	4.453E-2	4.411E-1	41	358	RHOG,ARHGDIA,MYH9,NBL1,NDUFB7,SERPINH1,CBR1,CHMP1A,PHB,TBCB,CLIC1,PLEC,CRIP2,PPP1R8,RIN1,CSK,CSTB,PYGB,RAP1GAP,ECM1,EMP2,ENO1,MFSD10,MRPS12,FBLN2,PUF60,TUBB,SLC2A1,SPINT2,SNRPA,SOD1,SPARC,GGT5,TAP1,GPC1,GRN,HBA2,WNT2,ITGB4,ITGB5,ITPR3
Coexpression	15375163-SuppTable2	Mouse Liver_Anderson04_41genes	GeneSigDB	1.124E-2	1.000E0	4.477E-2	4.435E-1	7	32	PEX11A,PLTP,ECH1,FASN,SLC27A4,HADH,SLC27A1
Coexpression	12136251-table5	Human Liver_Li02_36genes	GeneSigDB	1.124E-2	1.000E0	4.477E-2	4.435E-1	7	32	CXCL14,DAXX,COTL1,HBB,HLA-A,VIM,WARS
Coexpression	16423987-SuppTable3c	Human Leukemia_Erkeland06_107genes	GeneSigDB	1.124E-2	1.000E0	4.477E-2	4.435E-1	7	32	NFKBIA,NOTCH1,PIM1,CRIP2,RASGRP2,HMGA1,HRAS
Coexpression	M1223	Genes that classify skin lesions into low risk papilloma.	MSigDB C2: CGP Curated Gene Sets (v6.0)	1.124E-2	1.000E0	4.477E-2	4.435E-1	7	32	REXO1,COL20A1,OAZ1,CX3CL1,SGTA,PLEKHM2,ITGB4
Coexpression	M1345	Genes commonly up-regulated in cancer relative to normal tissue, according to the meta-analysis of the OncoMine gene expression database.	MSigDB C2: CGP Curated Gene Sets (v6.0)	1.126E-2	1.000E0	4.480E-2	4.437E-1	11	64	PAFAH1B3,COL1A2,CRIP2,TRAF4,EIF4A3,MRPS12,SDHC,TUBB,TSTA3,HSPE1,MANF
Coexpression	M1618	Genes up-regulated in SW-13 cells (kidney cancer) by transient expression of SMARCA4 [GeneID=6597] at 24 h off a plasmid vector.	MSigDB C2: CGP Curated Gene Sets (v6.0)	1.126E-2	1.000E0	4.480E-2	4.437E-1	11	64	LRRC61,NOS1,TMEM130,ECM1,SPARC,TAGLN,ID3,ITPR3,LGALS3BP,SPRY4,BCAM
Coexpression	16391795-Table3	Human Breast_Balogh06_90genes	GeneSigDB	1.126E-2	1.000E0	4.480E-2	4.437E-1	11	64	BAX,RANGAP1,RPS3,TBC1D16,CIB1,PRR5,SARM1,SSTR1,THBS3,PRMT2,LRP1
Coexpression	M19612	Genes up-regulated in hepatocellular carcinoma of ACOX1 [GeneID=51] knockout mice.	MSigDB C2: CGP Curated Gene Sets (v6.0)	1.126E-2	1.000E0	4.480E-2	4.437E-1	11	64	MFGE8,ANXA2,MT2A,PEX11A,CBR1,CBR3,UAP1L1,RPL36,CSTB,NQO1,LGALS3BP
Coexpression	M4995	Genes specifically up-regulated in Cluster IIb of urothelial cell carcinom (UCC) tumors.	MSigDB C2: CGP Curated Gene Sets (v6.0)	1.134E-2	1.000E0	4.509E-2	4.466E-1	44	390	ADORA2A,MFNG,ALDH2,PREX1,ALOX5AP,MT2A,GLIPR2,NFKBIA,CCN3,PIK3CD,PNOC,COL1A2,COL6A2,CRIP1,CAVIN1,MAPK7,TES,EMC10,MAFB,FERMT3,RARRES2,SH2B3,TSC22D3,RBP1,RNF41,ELN,FBLN2,IFITM3,AMOTL2,CYTH4,SPARC,SREBF1,PIM2,COTL1,GSN,THBD,TIMP2,HLA-E,JAK3,JUN,LBH,LAMB2,HTRA3,LYZ
Coexpression	M6922	Genes up-regulated in B lymphocytes: control versus PL2-3 (Chromatin IC).	MSigDB C7: Immunologic Signatures (v6.0)	1.142E-2	1.000E0	4.538E-2	4.495E-1	20	146	ACY1,PALM,SLC25A3,DFFA,KLHL21,PCYT2,RPL3,SEZ6,FAM234A,RPS3,TMEM176A,RACK1,RNASEH2A,NHP2,GAMT,HOPX,GART,TCF3,NOMO1,SFXN3
Coexpression	M10175	Genes down-regulated in MCF7 cells (breast cancer) under hypoxia conditions.	MSigDB C2: CGP Curated Gene Sets (v6.0)	1.142E-2	1.000E0	4.538E-2	4.495E-1	20	146	MAZ,ARHGDIA,ATP2A3,NDUFS6,SLC5A6,CCND3,ADGRG1,EXOSC4,BRMS1,CYB561,RANGAP1,RET,NR2F6,MRPS12,FKBP4,GAS2L1,BOP1,SDF2L1,NCLN,PYCR3
Coexpression	17313671-SuppTable1f	Human Leukemia_Li07_12genes_DNA/RNAProteinSynthesis	GeneSigDB	1.161E-2	1.000E0	4.604E-2	4.560E-1	4	12	RPL27,RPLP2,RPS5,RPS29
Coexpression	14996721-Table1a	Human Kidney_Struckmann04_12genes	GeneSigDB	1.161E-2	1.000E0	4.604E-2	4.560E-1	4	12	TUBA1B,TGFBI,HMGA1,VIM
Coexpression	M12530	Genes down-regulated in acute myeloid leukemia (AML) samples with constitutively activated FLT3 [GeneID=2322] or with activating point mutations within NRAS [GeneID=4893].	MSigDB C2: CGP Curated Gene Sets (v6.0)	1.161E-2	1.000E0	4.604E-2	4.560E-1	4	12	SERPINH1,RPL28,RPS3,HSPA5
Coexpression	M15593	Genes down-regulated in FSHD (facioscapulohumeral muscular dystrophy) mesoangioblasts.	MSigDB C2: CGP Curated Gene Sets (v6.0)	1.161E-2	1.000E0	4.604E-2	4.560E-1	4	12	VAMP8,OXTR,RARRES2,FUCA1
Coexpression	M16718	The lung adenocarcinoma TSP (tumor sequencing project) genes with significantly higher frequencies of nonsense, splice site, and frame-shift mutations.	MSigDB C2: CGP Curated Gene Sets (v6.0)	1.161E-2	1.000E0	4.604E-2	4.560E-1	4	12	BAP1,NOTCH4,PIK3R2,STK11
Coexpression	M7700	Genes up-regulated in hepatocellular carcinoma (HCC) with early recurrence.	MSigDB C2: CGP Curated Gene Sets (v6.0)	1.161E-2	1.000E0	4.604E-2	4.560E-1	4	12	AK1,PUF60,HSPA1A,DDX39B
Coexpression	M2367	Genes down-regulated in HEK-293 cells (fibroblast) upon knockdown of CTBP1 but not of SATB1 [GeneID=1487, 6304] by RNAi.	MSigDB C2: CGP Curated Gene Sets (v6.0)	1.169E-2	1.000E0	4.633E-2	4.589E-1	49	444	MEN1,ADRA2A,MMP17,DOC2B,BLOC1S2,MT3,PEX11A,CAD,SERPINH1,PCDH8,CDKN2D,TBCB,PIK3CD,ECEL1,PLEC,NENF,PMM1,DDIT4,POLR2E,CRIP2,VSTM2L,SYT12,PTPRF,OGFOD2,MRPS16,FBXO31,RPL11,PLCXD1,RYR1,NPM3,KLF2,IFITM3,PPP1R1B,CIB1,NUDT14,SHB,SIVA1,SLIT1,SAYSD1,FBXO21,TOB2,WDR4,PPP1R13L,GDF10,TCF3,PTP4A3,TLE3,ZFAND2B,JAK3
Coexpression	18844975-Table1b	Rat Immune_vanRoon-Mom08_39genes	GeneSigDB	1.173E-2	1.000E0	4.640E-2	4.595E-1	6	25	CHST1,FRMD8,RPS16,DHRS4,LYPLA2,PANX2
Coexpression	15475428-Table4	Human Breast_Modlich04_25genes	GeneSigDB	1.173E-2	1.000E0	4.640E-2	4.595E-1	6	25	BSG,CHMP1A,CDKN1A,MAP2K2,NOMO1,BTG2
Coexpression	19190334-Table2	Human Breast_Burga09_25genes	GeneSigDB	1.173E-2	1.000E0	4.640E-2	4.595E-1	6	25	AXL,CDKN1A,CDKN2D,CRYM,GPC1,JUN
Coexpression	M7048	Selected genes up-regulated in WS1 (fibroblast) in response to irradiation with high dose UV-C.	MSigDB C2: CGP Curated Gene Sets (v6.0)	1.173E-2	1.000E0	4.640E-2	4.595E-1	6	25	HIST1H2BE,SRSF9,TSC22D3,RPS20,ELOB,HTR6
Coexpression	M2566	Genes distinguishing asparaginase resistant and sensitive ALL (B- and T-lineage ALL); here - genes down-regulated in the drug resistant samples.	MSigDB C2: CGP Curated Gene Sets (v6.0)	1.173E-2	1.000E0	4.640E-2	4.595E-1	6	25	ARF6,MRPL15,DEDD,MED28,SNRPG,UBE2Z
Coexpression	M1627	Genes down-regulated in MEF cells (embryonic fibroblast) upon Cre-lox knockout of DNMT1 [GeneID=1786].	MSigDB C2: CGP Curated Gene Sets (v6.0)	1.173E-2	1.000E0	4.640E-2	4.595E-1	6	25	MDH2,FZD8,COL6A2,POLD1,U2AF2,JUP
Coexpression	18310505-TableS1	Human StemCell_Matushansky08_886genes	GeneSigDB	1.173E-2	1.000E0	4.640E-2	4.595E-1	72	695	ACACB,MARS,MCM2,METTL1,ALDH2,IRS2,NDUFB8,C4B,NNAT,CA12,DDR1,OGG1,ADGRG1,TFPT,SMOX,PMM1,MRM2,DDX49,CORT,POLD2,POLR2E,TMED9,CAVIN1,GGA1,PSMA7,PSMC3,RETSAT,DDOST,NQO1,PEX5,CHPF,DVL2,ATP9A,CTDSP2,EFS,RXRA,NPM3,TUBB4B,TSPAN31,FEN1,CX3CL1,PQLC1,ATF5,FOSL2,SHMT2,P3H4,NSUN5,GRPEL1,MAP7D1,PDCD11,FZD2,SOD1,SIPA1L3,PERP,STAT3,ERP29,GNG7,TCF3,GSN,THBD,TKT,HADH,HBB,PRMT2,FKBP10,ID1,ZIC1,SLCO4A1,TUBB2B,MANF,ITM2C,RCN3
Coexpression	M16596	Up-regulated genes characteristic for autonomous thyroid adenoma.	MSigDB C2: CGP Curated Gene Sets (v6.0)	1.180E-2	1.000E0	4.666E-2	4.621E-1	12	73	CKB,DBN1,PARD6A,INTS11,DLG4,ACAP3,GJA4,RRP12,SLC27A4,FLRT1,VWF,ZNF180
Coexpression	M9107	Genes up-regulated in CD4 T conv: control versus over-expression of GATA1 and FOXP3 [GeneID=2623;50943].	MSigDB C7: Immunologic Signatures (v6.0)	1.187E-2	1.000E0	4.687E-2	4.642E-1	19	137	ADORA2A,ANXA2,RTL5,NME2,HAP1,NT5E,NUMBL,ADGRA2,DCTN1,PHGDH,RARG,TSC22D3,SERF2,HYOU1,MFSD2A,HSPA1A,FAM129B,TUBB2B,LRRTM1
Coexpression	M407	Genes up-regulated in na�ve wildtype CD4 [GeneID=920] T cells versus those from T cell specific FURIN [GeneID=5045] knockout mice.	MSigDB C7: Immunologic Signatures (v6.0)	1.187E-2	1.000E0	4.687E-2	4.642E-1	19	137	WRAP73,OXTR,CRIP2,CRYM,CSNK1G2,SLC25A10,CAVIN1,PRRG2,RUSC2,ECH1,SEZ6,DOK3,FGFR1,CCDC107,UNC45A,SSTR4,PDLIM2,GRIN2C,FLRT1
Coexpression	M449	Genes up-regulated in control CD4 [GeneID=920] T cells versus those infected with HIV-1 viruses lacking Env and Nef.	MSigDB C7: Immunologic Signatures (v6.0)	1.187E-2	1.000E0	4.687E-2	4.642E-1	19	137	PPFIA4,C1QC,CACNA1H,FMNL1,UBALD1,TTC38,TSC22D3,PTPRU,RPL18,SBF1,RTL6,RNF123,SIPA1L3,NCDN,TNRC18,NEU4,MEPCE,GIGYF1,KCNH2
Coexpression	15326474-Table2c	Human Stomach_Subramanian04_49genes_PDGFRA mutant	GeneSigDB	1.197E-2	1.000E0	4.723E-2	4.678E-1	8	40	CLDN11,RARRES2,ECM1,FBLN1,TLE3,VWF,ISL1,ISLR
Coexpression	15802376-Table3	Human Bone_Monroe05_42genes	GeneSigDB	1.197E-2	1.000E0	4.723E-2	4.678E-1	8	40	POLD4,FADD,NBL1,CCND1,CCN3,AP4M1,FGFR1,PAK6
Coexpression	16778177-Table3	Human Brain_Wang06_79genes	GeneSigDB	1.207E-2	1.000E0	4.757E-2	4.712E-1	9	48	AKR7A2,PIK3CD,CORT,FUCA1,NUDC,ICMT,LYPLA2,HMGCL,HTR6
Coexpression	11694447-Figure4b	Human Lung_not_cancer_Temple01_57genes	GeneSigDB	1.207E-2	1.000E0	4.757E-2	4.712E-1	9	48	BYSL,CCNF,PIM1,CTBP1,NQO1,ARPC1A,PIM2,HSPA1B,MANF
Coexpression	M19632	Top 50 up-regulated genes in cluster MS of multiple myeloma samples with characteristic expression spike of WHSC1 [GeneID=7468].	MSigDB C2: CGP Curated Gene Sets (v6.0)	1.207E-2	1.000E0	4.757E-2	4.712E-1	9	48	FZD8,TMEM176B,CST3,SPRY2,TMEM176A,SLC22A17,BEX3,FZD2,ZNF503
Coexpression	M1235	Genes up-regulated after knockdown of RALA or RALB [GeneiD=5898;5899], which were also differentially expressed in bladder cancer compared to normal bladder urothelium tissue.	MSigDB C2: CGP Curated Gene Sets (v6.0)	1.207E-2	1.000E0	4.757E-2	4.712E-1	9	48	MCM2,CCND1,EXOSC4,PLXNA1,PSMD3,FARSA,FEN1,BOP1,HMGA1
Coexpression	M1852	Down-regulated genes that best disciminate plasmablastic plasmacytoma from plasmacytic plasmacytoma tumors.	MSigDB C2: CGP Curated Gene Sets (v6.0)	1.213E-2	1.000E0	4.778E-2	4.732E-1	15	100	MATK,MAGEH1,CHST1,BSG,TBRG4,COL6A2,DDOST,RABGGTA,IPO4,MYH14,MYBBP1A,PARK7,ARFIP2,ITGB5,LAMB1
Coexpression	M13844	Genes down-regulated in the A673 cells (Ewing sarcoma) after double knockdown of both FLI1 and DAX1 [GeneID=2313;190] by RNAi.	MSigDB C2: CGP Curated Gene Sets (v6.0)	1.217E-2	1.000E0	4.793E-2	4.748E-1	23	176	HIST1H4D,HIST1H4C,SLC5A6,RRP9,TRMT61A,RCC1,PSMC3IP,POLR2E,SLC25A10,PSMA7,UCK1,AMDHD2,NAGPA,RPS8,COA4,FANCE,FEN1,NT5DC3,ATP5MG,PPIL1,CDC37,INF2,TOE1
Coexpression	20559987-TableS3	Rat Heart_Lara-Pezzi09_231genes	GeneSigDB	1.219E-2	1.000E0	4.795E-2	4.749E-1	14	91	CHST1,CACNA1H,NUMBL,CRELD2,FBXL6,OLIG1,RABGGTA,ECHDC2,TPPP3,SLC22A25,C1QL1,IGSF3,VWA1,INHA
