## Supplementary material for "An essential role for MEF2C in the cortical response to loss of sleep": Table S3 (part 3 of 3)

### Sheet: GO_SHARED_UP (continued)
Category	ID	Name	Source	p-value	q-value Bonferroni	q-value FDR B&H	q-value FDR B&Y	Hit Count in Query List	Hit Count in Genome	Hit in Query List
Coexpression	M4065	Down-regulated at 24 h following infection of primary human foreskin fibroblasts with CMV	MSigDB C2: CGP Curated Gene Sets (v6.0)	1.219E-2	1.000E0	4.795E-2	4.749E-1	14	91	MATK,ADRA2A,MN1,CCND1,CD151,CNN2,COL1A2,COL6A2,FTL,TAGLN,TSPAN4,TNFRSF1A,FKBP10,LAMB2
Coexpression	M7243	Genes down-regulated in thymus: whole cortex versus whole medulla.	MSigDB C7: Immunologic Signatures (v6.0)	1.238E-2	1.000E0	4.863E-2	4.817E-1	25	196	BAP1,MEN1,NYNRIN,ENC1,APLP1,ASL,IRS2,NFATC2,LRWD1,TRAPPC6A,CHTF8,PIH1D1,RELB,DALRD3,FES,CAMKK1,SHB,MAST3,STK11,SURF1,NISCH,SMUG1,PLXNB2,VASP,NDUFA11
Coexpression	M3484	Genes up-regulated in naive CD4 [GeneID=920] T cells from cord blood versus thymic stromal cells.	MSigDB C7: Immunologic Signatures (v6.0)	1.238E-2	1.000E0	4.863E-2	4.817E-1	25	196	FZD8,MFNG,RPL10A,PBX2,RCC1,NOP53,CC2D1A,CASZ1,RAD9A,TSC22D3,MEGF6,RPL31,RPS2,RPS4X,PPP6R1,LMBR1L,TIMM50,FAIM2,MINDY1,GFAP,MLC1,IL17RC,INF2,UBA7,VGF
Coexpression	M5765	Genes down-regulated in comparison of untreated macrophages versus those treated with IL6 [GeneID=3569].	MSigDB C7: Immunologic Signatures (v6.0)	1.238E-2	1.000E0	4.863E-2	4.817E-1	25	196	FZD8,MMP15,BAHCC1,SSNA1,SAMD14,CACNB1,NTHL1,CHMP1A,RAB11B,NRXN2,EGLN2,GRTP1,RBFA,RAMP2,SBF1,FLT4,MEX3D,SNAPC2,CAPN15,GAMT,GGT5,B9D2,HRH3,PLPPR2,SYMPK
Coexpression	M8160	Genes down-regulated in HEK293 cells at 6h after stimulation by muramyl dipeptide [PubChem=11620162]: over-expressing wildtype NOD2 [GeneID=64127] versus control.	MSigDB C7: Immunologic Signatures (v6.0)	1.238E-2	1.000E0	4.863E-2	4.817E-1	25	196	DOC2B,SAMD14,HYAL2,CA11,NTHL1,SLC25A3,TXN2,CELSR1,COMMD4,TMEM231,RABGGTA,SH2B3,HGH1,EFS,RPS15,OPLAH,SHMT2,SLC1A5,WDTC1,ZCCHC14,MYDGF,PATZ1,PLXNB2,SPRY4,LY6H
Coexpression	14750170-Table2	Mouse Intestine_DeGiovanni04_68genes	GeneSigDB	1.261E-2	1.000E0	4.949E-2	4.902E-1	11	65	MMP15,ENC1,BAX,BYSL,RPA2,FEN1,SIVA1,SPARC,TIMP2,ID3,BTG2
Coexpression	M7534	Genes down-regulated in hepatocellular carcinoma (HCC) samples from patients with early recurrence (within 2 years after surgery) after resection.	MSigDB C2: CGP Curated Gene Sets (v6.0)	1.261E-2	1.000E0	4.949E-2	4.902E-1	11	65	FGFRL1,AIP,SYF2,PIEZO1,PHGDH,STK40,MED28,THRSP,NAPRT,NELFE,BOLA2
Coexpression	M1445	Genes down-regulated in day 6 embryoid bodies derived from embryonic stem cells (ES) with HEX [GeneID=3087] knockout.	MSigDB C2: CGP Curated Gene Sets (v6.0)	1.261E-2	1.000E0	4.949E-2	4.902E-1	11	65	TMED4,DCTPP1,CAVIN1,RAMP2,IFITM3,FLT4,STAB1,GSTM2,HBA2,UROD,SMIM1
Coexpression	18722011-SuppTable2p	Human Leukemia_Sanchez-Guijo08_67genes	GeneSigDB	1.261E-2	1.000E0	4.949E-2	4.902E-1	11	65	MDH2,MMP14,PSAP,NQO1,DMWD,NME6,AGPAT1,GART,PRRC2B,STARD5,IVD
Coexpression	14522937-Table1	Human Kidney_Twine03_132genes	GeneSigDB	1.267E-2	1.000E0	4.971E-2	4.924E-1	17	119	PDXK,KHSRP,BAX,NDUFB7,BLVRB,BSG,SLC5A6,SELENBP1,CDC34,SMOX,RAP1GAP,NAGPA,TUBB,THBD,GUK1,GABARAPL2,TUBB2A
Coexpression	19567819-SuppTable1	Human Leukemia_Gross09_279genes	GeneSigDB	1.272E-2	1.000E0	4.989E-2	4.941E-1	31	257	MATK,MFGE8,ENC1,MRPL15,AXL,NRGN,NTS,PCBP1,PIM1,PIK3CD,ARHGEF19,S100A16,POLR2L,PSMB6,DBN1,RAN,ECM1,RPS29,TSPAN31,RACK1,KBTBD4,GAD1,SPARC,PIM2,TNXB,EDC4,UBC,SLC35A4,HPCAL1,CLIP2,ITGB5
Coexpression Atlas	gudmap_RNAseq_e15.5_Mesangium_2500	gudmap_RNAseq_e15.5_Mesangium_2500	Gudmap RNAseq	1.008E-62	4.572E-59	4.572E-59	4.114E-58	376	1867	H2AFV,PPP1R14A,CYGB,ACY1,MDK,HIST1H4I,TOMM5,LRRC47,FZD1,ADPRH,MFGE8,HIST1H2BE,HIST1H4A,HIST1H4D,HIST1H4F,HIST1H4C,HIST1H4H,NYNRIN,MIF,TP53I13,FOXO4,C1QTNF1,ALAD,NLGN2,MMP14,MMP17,LTBP4,PSMG4,PDZD4,BAHCC1,AMFR,ENC1,NOB1,KLF15,CHST1,CBX4,CCDC12,BLOC1S2,ARF5,RHOC,ARL2,LAMTOR4,MRPL15,NUDT1,RANGRF,SSNA1,GLIPR2,POLD4,TIMM29,ATP2A3,SRSF9,ATP5F1D,ATP5F1E,ATP5MC2,ATP5MC3,AXL,PXDC1,BAD,FXYD6,BAX,CCND1,NDUFA2,NDUFB2,NDUFB6,NDUFB7,NDUFB8,NDUFV1,BLVRB,SQSTM1,WRAP73,NNAT,MYRF,TMEM86A,H1FX,CAD,SELENBP1,NTHL1,NTS,OAZ1,AIP,SERPINH1,CLDN11,NANS,PEBP1,PAFAH1B3,PALM,CD81,CDKN2D,ANKRD37,DPM3,RCC1,PHB,CKB,TBCB,CRELD1,SCAF1,TFCP2L1,AP1S1,LMF2,SLC9A3R1,GRHPR,TSEN34,PGLS,LSM4,NTN1,PLCB2,DCTPP1,FXYD1,PLTP,NENF,TRAPPC6A,CNTFR,COL1A2,MAPK8IP1,MRM2,NDUFB11,COL6A2,RPL36,COX5B,G0S2,SELENOM,POLR2L,CXCL14,ATP6V1G1,UBALD2,SYF2,KANK2,ADGRA2,ATF6B,SOX13,PIM3,CRYM,PPP4C,NKAIN4,CSK,CSPG4,CST3,SF3B5,SZRD1,PRRG2,ROMO1,PSMA7,PSMB6,PSMB10,ELP6,SPOCK2,PTH1R,PHGDH,PTMS,COMMD4,UCKL1,SARDH,TMEM231,CHPF,PIH1D1,HSPB8,RAN,ROGDI,GRWD1,MARVELD1,RARRES2,DTX1,RBP1,SLC35C2,FAHD2A,FIS1,PAM16,TSSC4,ECH1,ECM1,MRPS18A,DNAL4,RNH1,SERF2,MRTO4,ELN,RPA2,IMP3,ENO2,RPL3,DCXR,RPL8,RBFA,BRF2,RASGRP2,RPL27,SPRY2,RPL28,GLRX5,RPL35A,RPL36AL,CDK2AP2,RPL37A,RAMP2,RPLP0,RPLP1,STUB1,RPLP2,MRPS12,FBL,RPS2,RPS3,RPS5,SPEG,RPS9,RPS10,RPS15,RPS16,RPS21,RPS26,RPS28,HSPA12B,TMEM205,FAM53C,CITED2,TAX1BP3,FBLN1,FARSA,FAU,SALL2,RACK1,TOMM40L,TEX264,FCGRT,IFITM3,EMG1,TRAPPC4,PFDN6,FKBP4,SDC4,SDHC,PEAR1,ZNF703,ISYNA1,ATF5,NAGK,NUDT14,CAMKK1,PHLDA1,SSSCA1,RNASEH2A,P3H3,ALKBH7,FOSB,PRR5,SHMT2,MIEN1,SIVA1,CCT7,NPC2,NUDT16L1,DRAP1,NAA38,NHP2,AHSA1,MXD4,P3H4,ATP5MG,BEX3,GET4,SPINT2,MED28,NSG1,SLIT1,COMMD7,PPIL1,CIAO2B,FTH1,SMARCB1,SMARCD3,UQCRQ,TPPP3,FBXO21,NUDC,SNRPD2,LSM7,SNTA1,SOD1,CCDC107,ZCCHC24,SPARC,GALK1,GAMT,HOPX,GCSH,RNF114,GDF10,RCC2,CSDC2,GGT5,PARD6B,DHRS4,GADD45G,EIF3K,STRA6,TAGLN,UQCR11,GNG7,PDLIM2,TBCC,GPC1,TMED1,SIN3B,OGFR,TNS2,TMEM119,CACFD1,TMBIM6,COTL1,NCS1,THAP7,CDC42EP1,TGFBI,GSTP1,TGM2,C12orf10,THRA,TMEM9,TIMP2,FAM222A,SERTAD4,HIST1H2BB,MPND,TNFRSF1A,ARHGAP45,MFSD5,CMBL,ARL2BP,PARK7,HMGCL,TSTA3,TUFM,UBC,COMMD1,UBE2G2,OAF,UCHL1,SDF2L1,PRMT1,UMPS,MTCH1,VASP,HSPB1,ATG101,ZNF787,HSPE1,FKBP10,CLIP2,DIABLO,ID1,ID3,ZNF428,ZCCHC3,NDUFA11,MRPL14,NT5DC2,MRPL9,ADAT2,EXOSC5,ISLR,FAM20C,JUND,BTG2,KCNH2,MANF,LBH,ITM2C,GATD1,UBE2Z,ADSSL1,HTRA3,CAMK2N2,SPRY4,BOLA2,LTBP3,RCN3
Coexpression Atlas	gudmap_RNAseq_e15.5_Mesangium_2500_K2	gudmap_RNAseq_e15.5_Mesangium_2500_K2	Gudmap RNAseq	3.077E-62	1.395E-58	6.977E-59	6.277E-58	299	1299	H2AFV,ACY1,MDK,TOMM5,LRRC47,FZD1,ADPRH,HIST1H2BE,HIST1H4A,HIST1H4C,NYNRIN,TP53I13,FOXO4,ALAD,NLGN2,MMP14,LTBP4,PSMG4,PDZD4,BAHCC1,AMFR,ENC1,NOB1,KLF15,CHST1,CBX4,CCDC12,BLOC1S2,ARF5,RHOC,ARL2,LAMTOR4,MRPL15,NUDT1,RANGRF,SSNA1,GLIPR2,POLD4,TIMM29,SRSF9,ATP5F1D,ATP5F1E,ATP5MC2,ATP5MC3,BAD,FXYD6,BAX,CCND1,NDUFA2,NDUFB2,NDUFB6,NDUFB7,NDUFB8,NDUFV1,BLVRB,SQSTM1,WRAP73,NNAT,MYRF,TMEM86A,H1FX,CAD,SELENBP1,NTHL1,OAZ1,AIP,SERPINH1,NANS,PEBP1,PAFAH1B3,PALM,CDKN2D,ANKRD37,DPM3,RCC1,PHB,TBCB,SCAF1,LMF2,GRHPR,TSEN34,PGLS,LSM4,NTN1,DCTPP1,NENF,TRAPPC6A,CNTFR,COL1A2,MAPK8IP1,MRM2,NDUFB11,RPL36,COX5B,G0S2,POLR2L,ATP6V1G1,UBALD2,SYF2,KANK2,ADGRA2,ATF6B,PIM3,PPP4C,CSK,SF3B5,SZRD1,PRRG2,ROMO1,PSMA7,PSMB6,ELP6,PTH1R,PHGDH,PTMS,COMMD4,UCKL1,SARDH,TMEM231,CHPF,PIH1D1,RAN,ROGDI,GRWD1,DTX1,RBP1,SLC35C2,FAHD2A,FIS1,PAM16,TSSC4,ECH1,MRPS18A,DNAL4,RNH1,SERF2,MRTO4,ELN,RPA2,IMP3,ENO2,RPL3,RPL8,RBFA,BRF2,RPL27,RPL28,GLRX5,RPL35A,RPL36AL,CDK2AP2,RPL37A,RAMP2,RPLP0,RPLP1,STUB1,RPLP2,MRPS12,FBL,RPS2,RPS3,RPS5,SPEG,RPS9,RPS10,RPS15,RPS16,RPS21,RPS26,RPS28,HSPA12B,TMEM205,FAM53C,CITED2,FBLN1,FARSA,FAU,SALL2,RACK1,TOMM40L,TEX264,EMG1,TRAPPC4,PFDN6,FKBP4,SDHC,ZNF703,ISYNA1,ATF5,NAGK,SSSCA1,RNASEH2A,P3H3,ALKBH7,PRR5,SHMT2,MIEN1,CCT7,NPC2,NUDT16L1,DRAP1,NAA38,NHP2,AHSA1,P3H4,ATP5MG,BEX3,GET4,MED28,NSG1,COMMD7,PPIL1,CIAO2B,FTH1,SMARCB1,SMARCD3,UQCRQ,FBXO21,NUDC,SNRPD2,LSM7,SOD1,CCDC107,GALK1,GAMT,GCSH,RNF114,RCC2,CSDC2,DHRS4,GADD45G,EIF3K,STRA6,UQCR11,GNG7,TBCC,GPC1,TMED1,SIN3B,OGFR,TMEM119,CACFD1,TMBIM6,COTL1,NCS1,THAP7,GSTP1,TGM2,C12orf10,THRA,TMEM9,FAM222A,SERTAD4,HIST1H2BB,MPND,TNFRSF1A,ARHGAP45,MFSD5,ARL2BP,PARK7,HMGCL,TSTA3,TUFM,UBC,COMMD1,UBE2G2,OAF,SDF2L1,PRMT1,UMPS,MTCH1,ATG101,ZNF787,HSPE1,FKBP10,CLIP2,DIABLO,ID1,ID3,ZNF428,ZCCHC3,NDUFA11,MRPL14,NT5DC2,MRPL9,ADAT2,EXOSC5,FAM20C,JUND,KCNH2,MANF,ITM2C,GATD1,UBE2Z,ADSSL1,HTRA3,CAMK2N2,BOLA2,LTBP3
Coexpression Atlas	gudmap_RNAseq_e15.5_Endothelial_2500	gudmap_RNAseq_e15.5_Endothelial_2500	Gudmap RNAseq	3.762E-60	1.706E-56	5.687E-57	5.116E-56	366	1829	HIST1H4I,LRRC47,ADORA2A,ADPRH,MFGE8,MFNG,EHBP1L1,MGAT1,HIST1H2BE,AES,HIST1H4A,HIST1H4D,CASKIN2,HIST1H4F,HIST1H4C,HIST1H4H,MIF,ALAD,DOCK6,MMP15,MMP17,PREX1,ALOX5AP,BAHCC1,PITPNM2,AMFR,ADCY4,TMEM176B,SLC25A5,CHST1,CCDC12,FUOM,BLOC1S2,ARF5,RHOB,RHOC,RHOG,LAMTOR4,MRPL15,UQCC3,NUDT1,RANGRF,SSNA1,GLIPR2,POLD4,EIF3B,ATOX1,VAMP8,SRSF9,HYAL2,ATP5F1E,ATP5MC2,ATP5MC3,ATP5ME,ABCC3,TPRA1,PXDC1,BAD,BAX,CCND1,NDUFA1,NDUFA2,ZSCAN25,NDUFA8,NDUFB2,NDUFB6,NDUFB7,NDUFB8,BANF1,NDUFV1,NDUFS6,GPR146,SQSTM1,NFKBIA,NINJ1,TMEM86A,NOS3,NOTCH1,NOTCH4,NRGN,HIP1R,OAZ1,SERPINH1,OGG1,GRASP,CLDN11,PALM,CD81,CD151,PCDH1,CDKN2D,TBRG4,DPM3,ATP6V1F,RCC1,UQCR10,PHB,CKB,SLC9A3R2,CRELD1,SCAF1,AP1S1,LMF2,SH3TC1,CLIC1,PIM1,PEX16,PGLS,LSM4,BAMBI,PLEC,DCTPP1,UAP1L1,HOMER3,TRAPPC6A,CHAC1,RPL36,S100A16,DLL4,COX5B,SELENOM,POLR2L,TP53I11,UBALD2,SYF2,ATF6B,CRIP1,CRIP2,PIM3,RIN1,CELSR1,P4HTM,PPP4C,PPP5C,LRP10,SLC25A10,CAVIN1,PRRG2,ROMO1,TBKBP1,KIF26A,TMEM94,SNX17,PSMB8,PSMB10,FAM110A,C2CD2L,SEMA4C,SLC38A10,COMMD4,TMEM160,KBTBD11,SARDH,MVP,HSPB8,DPAGT1,GRWD1,SH2B3,RBP1,SH2D3C,COX17,FIS1,PAM16,RELB,PTPRU,ECM1,NPEPL1,SEZ6L2,ARPC1B,NUBP2,ZNF710,MRPS18A,TLNRD1,TMEM120A,APH1A,EPHA2,KCTD10,ARMC5,SERF2,MRTO4,EGFL7,MFSD13A,IMP3,RASGRP2,EPHB4,RPL27,RPL28,GLRX5,RPL35A,RPL36AL,RPL37A,ABI3,RAMP2,RPLP0,RPLP1,RPLP2,MRPL12,MRPS12,FBL,RPS2,RPS3,RPS9,RPS10,RPS15,TMEM176A,TCIRG1,RPS16,RPS21,RPS26,RPS28,RPS29,HSPA12B,TMEM205,KLF2,EHD2,TAX1BP3,ZBTB7A,FARSA,FAU,TOMM40L,FCGRT,IFITM3,RAPGEF3,CDIPT,FES,EMG1,CHST12,PFDN6,CX3CL1,SDHC,PEAR1,VAT1,SEMA6B,PTGES2,FLT4,PQLC1,CIB1,NAGK,NUDT14,CAMKK1,RNASEH2A,TM9SF1,SHB,SHMT2,MIEN1,SIVA1,NAA38,SIPA1,NHP2,NT5DC3,EML3,MXD4,LIMS2,MRPL17,CNPPD1,GRPEL1,MAP7D1,SLC9A1,GET4,PWWP2B,SCAP,DOK4,KLF13,TRABD,MED28,COMMD7,CIAO2B,UQCRQ,H2AFJ,SAYSD1,SNRPD2,LSM7,SOD1,CYTH4,ZCCHC24,SPARC,GALK1,GAMT,SLC39A1,UNC45A,STAB1,TINAGL1,GJA4,SMPDL3B,NDUFA12,NBEAL2,GNAI2,UQCR11,TAP2,WSCD1,MKNK2,TNS2,TMEM119,TMBIM6,COTL1,CDC42EP1,B9D2,TGM2,ORAI1,THBD,PTP4A3,THRSP,LTO1,ICMT,KANK3,HIST1H2BB,TNFRSF1A,HBB,MFSD5,CMBL,MGAT4B,CARHSP1,PARK7,HLA-E,HMGCL,TUBB2A,UBA7,COMMD1,UBE2G2,RTL8B,HPCAL1,UCP2,HRAS,SDF2L1,PRMT1,MTCH1,VASP,ATG101,ZNF787,VIM,FKBP10,HSPG2,ATG9B,NPDC1,FAM129B,IFI35,SHANK3,NDUFA11,IGFBP4,ADAT2,IBA57,IMPDH1,SEMA3G,ITGA5,ITPKB,ITPR3,JAG2,JAK3,GDPD5,JUN,JUP,BTG2,MANF,ITM2C,UNC93B1,KIFC3,UBE2Z,PNPLA2,DLL1,LFNG,LGALS3BP,SPRY4,BOLA2,RAB1B,RCN3,SPATA13
Coexpression Atlas	gudmap_RNAseq_e11.5_Ureteric_stalks_2500_K0	gudmap_RNAseq_e11.5_Ureteric_stalks_2500_K0	Gudmap RNAseq	3.583E-57	1.625E-53	4.062E-54	3.655E-53	287	1278	ABCA2,KCTD13,ACADS,MATK,ACVR2B,LMTK3,MBD6,MDK,ADCY3,FZD8,PRR12,AES,IGSF9,MLLT6,ALDOA,BAHCC1,AMFR,FAM234B,CNIH2,BMF,ENC1,APEH,KLF15,ZBTB12,CASTOR2,CPNE5,CCDC61,PDXK,KHSRP,ARF5,AKR7A2,SCRN2,ARHGDIG,RANGRF,ASL,PNCK,IRS2,EIF3B,SLC41A1,SRSF9,ATP6V1B2,FXYD6,FGFRL1,BCKDHA,CCND1,ZSCAN25,BCR,SYNGAP1,PYGO2,EIF2B2,CACNA1H,CA11,CA12,H1FX,DDR1,CACNB1,CAD,HAP1,NTHL1,CCNF,PEBP1,PAFAH1B3,DYRK1B,PBX2,CDC34,CEP170B,CDKN2D,LRWD1,PDE1B,ADGRG1,PFAS,ATP6V1F,RCC1,CBARP,PFKL,SCAF1,GRHPR,PIK3R2,SNX8,TSEN34,PGLS,KCTD15,LSM4,DCTPP1,EPN1,PLXNB1,CHAC1,MAPK8IP1,UBQLN2,CORT,POLD1,POLRMT,ZNF385A,SOX13,SH2B1,FOXP4,CELSR1,P4HTM,PPP4C,NKAIN4,KLHDC3,SLC25A10,SCUBE3,LRRC14,PRKCSH,GGA1,UBALD1,ABHD11,PRRG2,TES,FAM110A,PHGDH,CHTF8,PTPN14,COMMD4,PTPRF,TMEM160,ZMIZ2,TMEM231,RABGGTA,DPAGT1,EGLN2,TMEM53,ROGDI,GRWD1,DTX1,DUSP4,AMDHD2,DVL1,DPP3,RFX1,ZNF710,TMX2,DNAL4,ZNF668,APH1A,ARMC5,SERF2,EIF4EBP2,STK40,ENDOG,MFSD13A,ENO1,ENO2,SPRY2,RPL28,NR2F6,ZNF219,CDK2AP2,EFS,MRPS12,FBL,RPS2,SPEG,RPS15,TMEM176A,RPS28,YJEFN3,SLC22A17,CITED2,ZNF771,FARSA,FASN,TEX264,TRAPPC4,HES6,TADA3,FKBP4,SEMA3F,RTL6,ATF5,CENPT,HYOU1,SSSCA1,ALKBH7,FPGS,SH3BP2,MEX3D,SHMT2,SIVA1,NUDT16L1,MON1A,DRAP1,NHP2,RPUSD1,TBL3,SLC2A1,TMEM101,PEX26,CNPPD1,BEX3,SLC9A1,SLC25A1,TRABD,MED28,PPIL1,CIAO2B,SMARCB1,RPUSD2,H2AFJ,COASY,SSBP4,SNRNP70,SNRPA,FBXO21,NUDC,SNRPD2,LSM7,WDTC1,GALK1,SIPA1L3,FRS3,SREBF2,UNC45A,KDM6B,RNF114,RCC2,NCDN,STK11,RUNDC3A,STRA6,GNG7,RNF208,GPC1,WSCD1,GRK6,MKNK2,GRINA,COTL1,ZNF503,GSTP1,MFSD2A,SLC7A3,TMEM9,FAM222A,SCRIB,MPND,HAS3,PMF1,ARL2BP,PGAP3,LRRC24,PATZ1,U2AF2,HMGA1,EDC4,TUFM,SBK1,HPCAL1,UCHL1,PRMT1,MTCH1,ZNF574,ATG101,ZNF787,HSPG2,VMAC,WFS1,ZNF428,XRCC1,YWHAG,RHPN2,WTIP,NR2C2AP,NT5DC2,IBA57,SPHK2,IMPDH1,TUBB2B,RGMA,FAM20C,MANF,TRIM8,GATD1,UBE2Z,ADSSL1,PNPLA2,ZNF628,HTRA3,VARS2,NIPAL3,BOLA2,RAB1B,RND2,LY6H,SPATA13,SYMPK
Coexpression Atlas	gudmap_RNAseq_e15.5_Endothelial_2500_K1	gudmap_RNAseq_e15.5_Endothelial_2500_K1	Gudmap RNAseq	1.054E-55	4.781E-52	9.561E-53	8.602E-52	298	1378	HIST1H4I,LRRC47,ADORA2A,ADPRH,MFNG,MGAT1,HIST1H2BE,AES,HIST1H4A,HIST1H4D,CASKIN2,HIST1H4F,HIST1H4C,HIST1H4H,MIF,ALAD,DOCK6,MMP15,PREX1,ALOX5AP,BAHCC1,PITPNM2,AMFR,ADCY4,TMEM176B,SLC25A5,CHST1,CCDC12,FUOM,BLOC1S2,ARF5,RHOB,RHOC,RHOG,LAMTOR4,MRPL15,UQCC3,RANGRF,SSNA1,GLIPR2,POLD4,EIF3B,ATOX1,VAMP8,SRSF9,HYAL2,ATP5F1E,ATP5MC2,ATP5MC3,ATP5ME,ABCC3,TPRA1,BAD,BAX,CCND1,NDUFA1,NDUFA2,ZSCAN25,NDUFA8,NDUFB2,NDUFB6,NDUFB7,NDUFB8,BANF1,NDUFV1,NDUFS6,NFKBIA,NINJ1,TMEM86A,NOS3,NOTCH1,NOTCH4,HIP1R,OAZ1,SERPINH1,OGG1,GRASP,PALM,CD81,CDKN2D,TBRG4,DPM3,ATP6V1F,RCC1,UQCR10,PHB,SCAF1,AP1S1,LMF2,CLIC1,PIM1,PEX16,PGLS,LSM4,BAMBI,DCTPP1,UAP1L1,HOMER3,TRAPPC6A,CHAC1,RPL36,S100A16,DLL4,COX5B,TP53I11,UBALD2,SYF2,ATF6B,CRIP1,PIM3,RIN1,CELSR1,PPP4C,PPP5C,LRP10,SLC25A10,CAVIN1,PRRG2,ROMO1,TBKBP1,KIF26A,TMEM94,SNX17,C2CD2L,SEMA4C,SLC38A10,COMMD4,TMEM160,KBTBD11,SARDH,DPAGT1,GRWD1,SH2D3C,COX17,FIS1,PAM16,RELB,PTPRU,NPEPL1,SEZ6L2,ARPC1B,NUBP2,ZNF710,MRPS18A,TLNRD1,TMEM120A,APH1A,EPHA2,ARMC5,SERF2,MRTO4,MFSD13A,IMP3,EPHB4,RPL27,RPL28,GLRX5,RPL35A,RPL36AL,RPL37A,RAMP2,RPLP0,RPLP1,RPLP2,MRPL12,FBL,RPS2,RPS3,RPS9,RPS10,RPS15,TCIRG1,RPS16,RPS21,RPS26,RPS28,RPS29,HSPA12B,TMEM205,FARSA,FAU,TOMM40L,CDIPT,FES,EMG1,PFDN6,SDHC,VAT1,SEMA6B,PTGES2,FLT4,PQLC1,CIB1,NAGK,NUDT14,RNASEH2A,TM9SF1,SHB,SHMT2,MIEN1,SIVA1,NAA38,SIPA1,NHP2,NT5DC3,EML3,MRPL17,CNPPD1,GRPEL1,MAP7D1,SLC9A1,GET4,PWWP2B,SCAP,DOK4,KLF13,TRABD,MED28,COMMD7,CIAO2B,UQCRQ,H2AFJ,SAYSD1,SNRPD2,LSM7,SOD1,CYTH4,GALK1,SLC39A1,UNC45A,STAB1,SMPDL3B,NDUFA12,NBEAL2,GNAI2,UQCR11,WSCD1,MKNK2,TMEM119,TMBIM6,COTL1,CDC42EP1,B9D2,TGM2,ORAI1,THBD,PTP4A3,LTO1,ICMT,KANK3,HIST1H2BB,TNFRSF1A,MFSD5,CMBL,MGAT4B,CARHSP1,PARK7,HMGCL,TUBB2A,COMMD1,UBE2G2,RTL8B,HPCAL1,UCP2,HRAS,SDF2L1,PRMT1,MTCH1,ATG101,ZNF787,VIM,FKBP10,HSPG2,ATG9B,NPDC1,FAM129B,NDUFA11,IGFBP4,ADAT2,IBA57,IMPDH1,SEMA3G,ITGA5,ITPR3,JAG2,JAK3,GDPD5,JUN,JUP,BTG2,MANF,UBE2Z,PNPLA2,DLL1,LFNG,BOLA2,RAB1B,SPATA13
Coexpression Atlas	gudmap_RNAseq_e11.5_Ureteric_stalks_2500	gudmap_RNAseq_e11.5_Ureteric_stalks_2500	Gudmap RNAseq	1.226E-50	5.560E-47	9.267E-48	8.338E-47	355	1900	ABCA2,KCTD13,ACADS,MATK,PPP1R14A,ACVR2B,LMTK3,MBD6,MDK,ADCY3,FZD8,ADORA2A,PRR12,AES,MIF,IGSF9,MLLT6,ALDOA,BAHCC1,AMFR,FAM234B,CNIH2,BMF,ENC1,APEH,KLF15,ZBTB12,CASTOR2,CCDC12,CPNE5,CCDC61,PDXK,KHSRP,ARF5,AKR7A2,SCRN2,ARHGDIG,NUDT1,RANGRF,ASL,PNCK,IRS2,EIF3B,SLC41A1,VAMP8,SRSF9,ATP6V1B2,FXYD6,BAX,FGFRL1,BCKDHA,CCND1,ZSCAN25,BCR,SYNGAP1,PYGO2,EIF2B2,CACNA1H,KLHDC7A,CA11,CA12,H1FX,DDR1,CACNB1,CAD,HAP1,NTHL1,HIP1R,CCNF,PEBP1,AP5B1,PAFAH1B3,DYRK1B,CD151,PBX2,CDC34,PCDH1,CEP170B,CDKN1A,CDKN2D,LRWD1,PDE1B,ADGRG1,PFAS,ATP6V1F,RCC1,CBARP,PFKL,CKB,CRELD1,SCAF1,TFCP2L1,SLC9A3R1,GRHPR,PIK3R2,SNX8,TSEN34,PGLS,KCTD15,LSM4,DCTPP1,EPN1,TRAPPC6A,PLXNB1,CHAC1,MAPK8IP1,ARHGEF19,UBQLN2,CORT,POLD1,POLRMT,CXCL14,UBALD2,ZNF385A,ATF6B,SOX13,SH2B1,CRIP2,FOXP4,CELSR1,CRYM,P4HTM,PPP4C,NKAIN4,KLHDC3,SLC25A10,CST3,SCUBE3,LRRC14,PRKCSH,GGA1,UBALD1,ABHD11,CYB561,PRRG2,TES,SPOCK2,FAM110A,PHGDH,CHTF8,PTPN14,COMMD4,PTPRF,TMEM160,ZMIZ2,TMEM231,RABGGTA,DPAGT1,EGLN2,TMEM53,ROGDI,GRWD1,RARRES2,DTX1,DUSP4,AMDHD2,DVL1,DPP3,RET,RFX1,ZNF710,TMX2,DNAL4,ZNF668,APH1A,EPHA2,ARMC5,SERF2,EIF4EBP2,STK40,ENDOG,MFSD13A,ENO1,ENO2,DCXR,SPRY2,RPL28,NR2F6,ZNF219,CDK2AP2,EFS,MRPS12,FBL,RPS2,SPEG,RPS15,TMEM176A,RPS28,YJEFN3,SLC22A17,CITED2,ZNF771,ZBTB7A,FARSA,FASN,TEX264,TRAPPC4,HES6,TADA3,FKBP4,SDC4,VAT1,SEMA3F,RTL6,ATF5,CENPT,NUDT14,HYOU1,PHLDA1,SSSCA1,ALKBH7,FOSB,FOSL2,FPGS,SH3BP2,MEX3D,SHMT2,SIVA1,NUDT16L1,MON1A,DRAP1,NHP2,RPUSD1,TBL3,SLC2A1,TMEM101,PEX26,CNPPD1,BEX3,SLC9A1,SPINT2,SLC25A1,TRABD,MED28,SLIT1,PPIL1,CIAO2B,SMARCB1,RPUSD2,UQCRQ,H2AFJ,COASY,SSBP4,SNRNP70,SNRPA,FBXO21,NUDC,SNRPD2,LSM7,WDTC1,GALK1,SPINT1,BEX1,SIPA1L3,FRS3,SREBF2,GPRC5C,UNC45A,KDM6B,PPP1R13L,RNF114,RCC2,NCDN,PARD6B,STK11,GJB1,RUNDC3A,SYT5,STRA6,UQCR11,GNG7,RNF208,GPC1,WSCD1,GRK6,MKNK2,IL17RC,GRINA,TMBIM6,GRM4,COTL1,ZNF503,GSTP1,MFSD2A,PTP4A3,SLC7A3,TMEM9,FAM222A,SCRIB,MPND,HAS3,PMF1,MFSD5,ARL2BP,PGAP3,LRRC24,PATZ1,CADM4,U2AF2,HMGA1,EDC4,TUFM,SBK1,HPCAL1,UCHL1,UCP2,PRMT1,MTCH1,HSPB1,ZNF574,ATG101,ZNF787,HSPG2,ATG9B,VMAC,WFS1,WNT7B,ZNF428,XRCC1,YWHAG,RHPN2,WTIP,NR2C2AP,NT5DC2,IBA57,SPHK2,IMPDH1,DPYSL5,TUBB2B,ISL1,ITPR3,RGMA,JUN,FAM20C,JUND,JUP,MANF,TRIM8,GATD1,UBE2Z,ADSSL1,PNPLA2,ZNF628,RGL3,HTRA3,VARS2,NIPAL3,SPRY4,BOLA2,RAB1B,RND2,BCAM,LY6H,SPATA13,SYMPK
Coexpression Atlas	facebase_RNAseq_e14.5_palate_poster_nasal_Tgfbr2_WT_2500	facebase_RNAseq_e14.5_palate_poster_nasal_Tgfbr2_WT_2500	Gudmap RNAseq	1.483E-47	6.725E-44	9.607E-45	8.643E-44	316	1641	PPP1R14A,CYGB,SMIM20,LMTK3,ACY1,MDK,ADCY3,FZD1,NYNRIN,MIF,TP53I13,AK1,C1QTNF1,NLGN2,ALDH2,SLC25A29,MMP14,LTBP4,MN1,ALOX5AP,PDZD4,TMEM176B,MCFD2,ANXA2,CNIH2,ENC1,NOB1,KLF15,APLP1,CHST1,CBX4,APOE,CPNE5,MBD3,PDLIM4,ARF5,PTOV1,RHOC,ARHGDIG,NUDT1,DCHS1,DLK2,POLD4,PNCK,ATOX1,MDGA1,BCL9L,ABCC3,TPRA1,AXL,PXDC1,BAD,NBL1,FGFRL1,BCAT2,RDM1,CCND1,SYNGAP1,RPL10A,BLVRB,C1QC,CACNA1H,TMEM86A,CA11,CACNB1,SELENBP1,PGLYRP1,NRGN,NT5E,OAZ1,AIP,SERPINH1,KYAT1,RRP9,PAFAH1B3,ENTPD6,ARHGAP33,CDKN1A,LRWD1,PDE1B,NUMBL,DPM3,CKB,GRHPR,PIK3CD,PIK3R2,ZFYVE21,DCTPP1,FXYD1,PLOD1,UAP1L1,PLTP,CNN2,YIPF3,PMM1,COL1A2,COL6A2,DDIT4,ARHGEF19,PLEKHF1,G0S2,MXRA8,SELENOM,POLR2L,KANK2,ADGRA2,CRIP1,CSPG4,CAVIN1,CROCC,ROMO1,TBKBP1,MLEC,PSMB10,CC2D1A,SPOCK2,RGP1,PTH1R,DDOST,PHGDH,PTMS,TMEM161A,SV2A,MRC2,NQO1,PCYT2,DLG4,MAFB,RAC3,FERMT3,YPEL3,RAP1GAP,TMEM53,RARG,HDAC5,MARVELD1,PARP3,DVL1,DVL2,FAHD2A,FIS1,PAM16,TSPY26P,ECH1,SLC25A22,DNAL4,EFNB3,DAZAP1,TBC1D10A,KIRREL1,ELN,ECHDC2,ENO1,ENO2,DCXR,RPL8,EPHB4,ANKRD13B,MTG1,RPL28,GLRX5,RPLP0,RPLP1,STUB1,RPLP2,FBL,RPS3,RPS5,RPS9,RPS10,WDR81,TMEM176A,TCIRG1,EVC,RPS26,HSPA12B,SLC22A17,NPM3,KLF2,FANCE,ZNF771,FBLN1,FASN,FBLN2,TEX264,FCGRT,IFITM3,FGFR1,SDC4,OPLAH,TRIM46,SEMA6B,PQLC1,NAGK,SSSCA1,P3H3,TM9SF1,SHB,FUZ,NPC2,NHP2,MXD4,P3H4,TMEM101,MRPL17,SLC7A4,MAP7D1,ARHGEF40,TRMT2A,MANBAL,DOK4,NSG1,TIMM50,SMARCD3,FTL,TPPP3,FSCN1,FZD2,SNRPD2,SNTA1,GAA,ZCCHC24,SPARC,GALK1,GAMT,SLC46A1,GDF10,ARID5A,CSDC2,MAPK8IP3,ZGPAT,PHLDB1,SMPDL3B,GADD45G,DGAT2,GNG7,GNL1,PDLIM2,GPC1,TMED1,JADE2,OBSL1,TNS2,TMEM119,IL17RC,NXN,RCAN3,GSN,KPTN,CDC42EP1,TGFBI,LIMD2,TGM2,THBD,THBS3,SLC7A3,THRA,RNFT2,TIMP2,INF2,KANK3,SERTAD4,HIST1H2BB,MPND,HBA2,HBB,IGSF8,CDC42EP4,PARK7,HMGCL,PLXNB2,PLA2G15,TUBB2A,TYRO3,HAUS8,OAF,SLC35A4,JOSD2,CPT1C,PRMT1,PLPPR2,IGSF3,VIM,FKBP10,HSPG2,HTR1B,WNT7A,ID1,MIB2,ZNF428,IDUA,SHANK3,WTIP,NT5DC2,IMPDH1,IMPDH2,ZFAND2B,ISLR,ITGB5,IVD,FZD5,SLC27A1,ITM2C,PYCR3,RILPL2,LAMB2,HTRA3,LRRC4B,CAMK2N2,RPSA,LCAT,LMNA,LRP1,LRP5,LTBP3,RCN3
Coexpression Atlas	gudmap_dev lower uro neuro_e14.5_PelvicGanglion_Sox10_k1_1000	dev lower uro neuro_e14.5_PelvicGanglion_Sox10_k-means-cluster#1_top-relative-expression-ranked_1000	Gudmap Mouse ST 1.0	5.021E-46	2.277E-42	2.847E-43	2.561E-42	116	310	H2AFV,ADPRH,MIF,ALAD,ZNF319,PSMG4,TMEM176B,AKR7A2,RHOC,ARHGDIG,ARL2,CCDC124,SSNA1,POLD4,EIF3F,ATOX1,EIF3I,ATP5MC2,ATP5PO,FADD,NDUFB7,NDUFB8,NDUFS8,BYSL,CA11,AIP,NANS,PEBP1,DPM3,UQCR10,TBCB,TFPT,AP2S1,CLIC1,DDA1,ANAPC2,PEX16,TSEN34,SMOX,DCTPP1,FXYD1,YIPF3,CNTFR,S100A16,POLD2,POLR2I,ADGRA2,CRIP2,CARTPT,CSTB,SF3B5,SNX17,PSMB5,TMEM160,DLG4,PIH1D1,HSPB8,SNRNP25,FIS1,RFC2,ATP9A,CACNG7,ARFRP1,NME6,GLRX5,RAMP2,RPLP2,SPEG,TMEM176A,TMEM205,RTN2,TUBB4B,FBLN1,FAU,TRAPPC4,PHLDA1,ALKBH7,MIEN1,MRPL28,TMEM107,ERGIC3,MED28,CIAO2B,TIMM50,FTL,TPPP3,MYDGF,EIF3K,UQCR11,GP1BB,TMEM119,GRINA,NXN,NCS1,GSTM2,CDC37,C12orf10,THRA,GUK1,MPND,PMF1,MAPK8IP2,CARHSP1,COPE,SLC35A4,UCHL1,MED11,FKBP8,UROD,ID1,NDUFA11,MRPL14,DNLZ,TUBB2B,MRPL52,RPSA
Coexpression Atlas	gudmap_RNAseq_e11.5_Ureteric_tips_2500	gudmap_RNAseq_e11.5_Ureteric_tips_2500	Gudmap RNAseq	1.198E-44	5.432E-41	6.035E-42	5.430E-41	328	1789	CLPP,KCTD13,MATK,PPP1R14A,ACVR2B,LMTK3,MDK,HIST1H4I,LRRC47,FZD8,ADORA2A,MFGE8,HIST1H2BE,AES,HIST1H4A,HIST1H4D,HIST1H4F,HIST1H4C,HIST1H4H,MIF,AK1,MLLT6,FOXO4,ALDOA,DOCK6,MMP15,MNT,BAHCC1,AMFR,FAM234B,BMF,ENC1,NOB1,ZBTB12,CCDC12,FUOM,CPNE5,BLOC1S2,CCDC61,KHSRP,ARF5,RHOC,ARHGDIG,ARL2,NUDT1,RANGRF,PNCK,IRS2,EIF3B,ATOX1,VAMP8,SRSF9,FXYD6,BAX,FGFRL1,BCKDHA,CCND1,BCR,SLC5A6,EIF2B2,CACNA1H,MYRF,NOS3,NOTCH4,CA12,H1FX,CACNB1,CAD,SELENBP1,TMED4,AP5B1,PAFAH1B3,DYRK1B,CDC34,PCDH1,CEP170B,CDKN2D,PDE1B,ANKRD37,DPM3,PFAS,ATP6V1F,RCC1,PFKL,CKB,CRELD1,SCAF1,TFCP2L1,AP1S1,SLC9A3R1,GRHPR,SH3TC1,PGLS,LSM4,SNX15,SMOX,DCTPP1,EPN1,HOMER3,TRAPPC6A,PLXNB1,CNTFR,MAPK8IP1,ARHGEF19,COX5B,MINK1,FBXL14,CXCL14,UBALD2,ZNF385A,ATF6B,SOX13,CRIP2,PIM3,FOXP4,CELSR1,CRYM,PPP4C,PPP5C,KLHDC3,CSPG4,SLC25A10,SCUBE3,UBALD1,CYB561,PRRG2,ROMO1,TMEM94,PSMB10,ELP6,SPOCK2,CASZ1,PHGDH,SEMA4C,TMEM161A,COMMD4,NECTIN1,TMEM231,CHPF,RABGGTA,YPEL3,ROGDI,CHMP6,GRWD1,FRAT1,DUSP4,DUSP8,RBP1,EMC9,TPGS1,FIS1,RET,SEZ6L2,DNAL4,TMEM120A,EPHA2,SERF2,MRTO4,EGFL7,RPA2,MFSD13A,ENO1,IMP3,SPRY2,RPL28,NR2F6,ZNF444,GLRX5,FAM234A,RPL35A,ZNF219,CDK2AP2,RAMP2,RPLP1,RPLP2,MRPS12,FBL,RPS2,RPS3,RPS15,RPS21,RPS26,RPS28,YJEFN3,TMEM205,FAM53C,NPM3,CITED2,TAX1BP3,ZNF771,FARSA,SALL2,TOMM40L,RAPGEF3,FES,TRAPPC4,HES6,FKBP4,SDC4,VAT1,SEMA3F,ZNF703,FLT4,PQLC1,CIB1,ATF5,HYOU1,ALKBH7,FOSB,MEX3D,CCDC85C,MUS81,SHMT2,MIEN1,SIVA1,NUDT16L1,BTBD2,NHP2,TBL3,SLC2A1,SPINT2,SLC25A1,MED28,SLIT1,PPIL1,CIAO2B,SMARCB1,RPUSD2,UQCRQ,H2AFJ,LSM14B,SNRNP70,SNRPA,NUDC,SNRPD2,LSM7,SOD1,GALK1,GAMT,SPINT1,BEX1,SREBF1,SREBF2,GPRC5C,KDM6B,RCC2,STAB1,PARD6B,GJB1,ACSBG1,NBEAL2,SURF4,EIF3K,SYT5,STRA6,UQCR11,RNF208,GPC1,WSCD1,MKNK2,IL17RC,CACFD1,TMBIM6,COTL1,NCS1,ZNF503,GSTM2,TGFBI,GSTP1,MFSD2A,INTS5,SLC7A3,HIST1H2BB,SCRIB,MPND,MFSD5,ARL2BP,PATZ1,LYPLA2,PARK7,U2AF2,HMGA1,EDC4,TUFM,SBK1,TYRO3,UCHL1,HRAS,PRMT1,ATG101,ZNF787,ATG9B,ZNF428,XRCC1,IFI35,TOE1,RHPN2,NT5DC2,ADAT2,IBA57,SPHK2,IMPDH1,IMPDH2,DPYSL5,TUBB2B,EXOSC5,ISL1,ITPR3,RGMA,JUN,JUND,JUP,KCNH2,MANF,TRIM8,LBH,GATD1,UBE2Z,ADSSL1,PNPLA2,ZNF628,RGL3,SPRY4,BOLA2,BCAM,QTRT1,SPATA13,SYMPK
Coexpression Atlas	facebase_RNAseq_e14.5_palate_poster_nasal_Tgfbr2_WT_2500_K2	facebase_RNAseq_e14.5_palate_poster_nasal_Tgfbr2_WT_2500_K2	Gudmap RNAseq	8.058E-43	3.654E-39	3.654E-40	3.288E-39	253	1230	SMIM20,LMTK3,ACY1,MDK,ADCY3,FZD1,NYNRIN,TP53I13,AK1,NLGN2,ALDH2,SLC25A29,MMP14,LTBP4,MN1,PDZD4,TMEM176B,MCFD2,ANXA2,CNIH2,ENC1,NOB1,KLF15,APLP1,CHST1,CBX4,CPNE5,MBD3,PDLIM4,ARF5,PTOV1,RHOC,ARHGDIG,DCHS1,PNCK,ATOX1,MDGA1,BCL9L,TPRA1,BAD,NBL1,FGFRL1,BCAT2,RDM1,CCND1,SYNGAP1,RPL10A,BLVRB,CACNA1H,TMEM86A,CA11,CACNB1,OAZ1,AIP,SERPINH1,RRP9,PAFAH1B3,ENTPD6,ARHGAP33,LRWD1,PDE1B,NUMBL,DPM3,GRHPR,PIK3R2,ZFYVE21,DCTPP1,PLOD1,UAP1L1,CNN2,YIPF3,PMM1,DDIT4,PLEKHF1,G0S2,MXRA8,POLR2L,KANK2,ADGRA2,CROCC,ROMO1,TBKBP1,MLEC,CC2D1A,RGP1,PTH1R,DDOST,PHGDH,PTMS,TMEM161A,SV2A,MRC2,NQO1,PCYT2,DLG4,MAFB,RAC3,FERMT3,YPEL3,RAP1GAP,TMEM53,RARG,HDAC5,PARP3,DVL1,DVL2,FAHD2A,FIS1,PAM16,TSPY26P,ECH1,SLC25A22,DNAL4,EFNB3,DAZAP1,KIRREL1,ELN,ECHDC2,ENO1,ENO2,RPL8,EPHB4,ANKRD13B,MTG1,RPL28,GLRX5,RPLP0,STUB1,RPLP2,FBL,RPS3,RPS5,RPS9,RPS10,WDR81,TCIRG1,EVC,RPS26,HSPA12B,SLC22A17,NPM3,FANCE,ZNF771,FBLN1,FASN,FBLN2,TEX264,FGFR1,OPLAH,TRIM46,PQLC1,SSSCA1,P3H3,TM9SF1,SHB,FUZ,NPC2,NHP2,P3H4,TMEM101,MRPL17,MAP7D1,ARHGEF40,TRMT2A,MANBAL,DOK4,NSG1,TIMM50,SMARCD3,FTL,FSCN1,FZD2,SNRPD2,GAA,GALK1,GAMT,SLC46A1,ARID5A,CSDC2,MAPK8IP3,ZGPAT,PHLDB1,SMPDL3B,GADD45G,GNG7,GNL1,GPC1,TMED1,OBSL1,TMEM119,NXN,RCAN3,KPTN,TGFBI,LIMD2,TGM2,THBD,THBS3,SLC7A3,THRA,RNFT2,INF2,KANK3,SERTAD4,HIST1H2BB,MPND,IGSF8,CDC42EP4,PARK7,HMGCL,PLXNB2,PLA2G15,TUBB2A,TYRO3,HAUS8,OAF,SLC35A4,JOSD2,CPT1C,PRMT1,PLPPR2,IGSF3,VIM,FKBP10,HSPG2,WNT7A,MIB2,ZNF428,IDUA,SHANK3,WTIP,NT5DC2,IMPDH1,IMPDH2,ZFAND2B,ITGB5,IVD,FZD5,SLC27A1,ITM2C,PYCR3,RILPL2,LAMB2,HTRA3,LRRC4B,CAMK2N2,RPSA,LCAT,LMNA,LRP1,LRP5,LTBP3,RCN3
Coexpression Atlas	gudmap_RNAseq_e15.5_CollectIng Duct_2500	gudmap_RNAseq_e15.5_CollectIng Duct_2500	Gudmap RNAseq	7.389E-42	3.351E-38	3.046E-39	2.741E-38	320	1776	ACADS,MIF4GD,ACY1,COMTD1,MDK,HIST1H4I,LRRC47,ADORA2A,MFGE8,MFNG,HIST1H2BE,AES,HIST1H4A,HIST1H4D,HIST1H4F,HIST1H4C,HIST1H4H,MIF,AK1,MLLT6,ALAD,MMP15,MMP17,ALOX5AP,PSMG4,BAHCC1,AMFR,FAM234B,ENC1,DBNL,CCDC12,CPNE5,BLOC1S2,PDXK,AKR7A2,RHOC,RHOG,CCDC124,LAMTOR4,MRPL15,NUDT1,RANGRF,SSNA1,PNCK,IRS2,ATOX1,VAMP8,SRSF9,ATP5F1E,ATP5MC2,BAX,CCND1,ZSCAN25,NDUFB6,NDUFB7,IER3,EIF2B2,KLHDC7A,NOS3,NOTCH4,H1FX,CAD,HAP1,NTS,OAZ1,OGG1,CBR3,PEBP1,AP5B1,PAFAH1B3,PALM,CD151,CDC34,CEP170B,TRMT61A,CDKN1A,CDKN2D,PDE1B,ANKRD37,DPM3,ADGRG1,ATP6V1F,RCC1,CBARP,PHB,TBCB,SLC9A3R2,CRELD1,TFCP2L1,AP1S1,SLC9A3R1,SH3TC1,PEX16,TSEN34,PGLS,KCTD15,LSM4,DCTPP1,TRAPPC6A,PLXNB1,MAPK8IP1,ARHGEF19,RPL36,S100A16,COX5B,POLR2L,CXCL14,UBALD2,SYF2,ATF6B,CRIP1,CRIP2,PIM3,CELSR1,CRYM,PPP4C,LRP10,SLC25A10,CST3,SCUBE3,SF3B5,UBALD1,CYB561,ROMO1,SPOCK2,FAM110A,DBI,PHGDH,SEMA4C,COMMD4,TMEM160,UCKL1,TESC,RABGGTA,RAN,ROGDI,GRWD1,DUSP4,RBP1,OGFOD2,FAHD2A,COX17,FIS1,RET,SEZ6L2,MRPS18A,TMX2,DNAL4,TMEM120A,EPHA2,SERF2,MRTO4,EGFL7,DDX39A,RPA2,MFSD13A,IMP3,DCXR,RPL8,SPRY2,RPL28,GLRX5,RPL35A,CDK2AP2,RPL37A,ABI3,RAMP2,RPLP1,RPLP2,MRPS12,FBL,RPS2,RPS3,RPS9,RPS10,RPS15,RPS21,FAM53C,CITED2,TAX1BP3,FAU,TOMM40L,RAPGEF3,CDIPT,EMG1,TRAPPC4,HES6,FKBP4,SDC4,PEAR1,VAT1,SEMA3F,SEMA6B,FLT4,PQLC1,CIB1,ATF5,NUDT14,PHLDA1,SSSCA1,RNASEH2A,ALKBH7,FOSB,FOSL2,SHMT2,MIEN1,SIVA1,DRAP1,NAA38,SIPA1,NHP2,NT5DC3,MRPL17,BEX3,SPINT2,DOK4,MED28,SLIT1,PPIL1,CIAO2B,FTH1,SMARCB1,UQCRQ,H2AFJ,SNRPA,NUDC,SNRPD2,LSM7,SOD1,GALK1,SPINT1,BEX1,SPTB,GPRC5C,RNF114,RCC2,PARD6B,GJA4,GJB1,DHRS4,EIF3K,RRP7A,SYT5,STRA6,UQCR11,RNF208,WSCD1,TMED1,MKNK2,TMBIM6,GRM4,COTL1,NCS1,ZNF503,THAP7,CDC42EP1,GSTP1,MFSD2A,PTP4A3,SLC7A3,TMEM9,FAM222A,HIST1H2BB,MPND,HBB,ARL2BP,MGAT4B,SMIM3,CARHSP1,LYPLA2,PARK7,HMGA1,TSTA3,TUFM,HPCAL1,UCHL1,UCP2,HRAS,SDF2L1,PRMT1,UMPS,VASP,ITPRIPL1,ATG101,ZNF787,HSPE1,WNT7B,ZNF428,SHANK3,NDUFA11,RHPN2,MRPL9,ZNF513,DPYSL5,EXOSC5,ITPKB,ITPR3,GDPD5,JUN,FAM20C,JUND,JUP,BTG2,PLA2G12A,SLC27A1,MANF,ITM2C,UBE2Z,ADSSL1,PNPLA2,RGL3,NIPAL3,DLL1,SPRY4,BOLA2,RAB1B,RND2,BCAM,RCN3,SPATA13
Coexpression Atlas	gudmap_dev lower uro neuro_e14.5_PelvicGanglion_Sox10_1000	dev lower uro neuro_e14.5_PelvicGanglion_Sox10_top-relative-expression-ranked_1000	Gudmap Mouse ST 1.0	1.636E-40	7.417E-37	6.181E-38	5.561E-37	204	904	CLPP,ASPHD1,H2AFV,PPP1R14A,MDK,TOMM5,ADCYAP1R1,FZD1,ADPRH,MIF,ALAD,ZNF319,DOCK6,LTBP4,RSPH9,PSMG4,TMEM176B,APLP1,CASTOR2,CPNE5,PDLIM4,AKR7A2,RHOC,ARHGDIG,ARL2,CCDC124,UQCC3,RANGRF,SSNA1,DCHS1,POLD4,EIF3F,ATOX1,EIF3I,ATP5F1D,ATP5MC2,ATP5PO,FADD,BAX,CCND1,NDUFB7,NDUFB8,NDUFS8,EIF2B2,BYSL,C1QC,NNAT,CA11,NTS,AIP,CLDN11,NANS,PEBP1,SLC10A4,DPM3,UQCR10,CKB,TBCB,GDAP1L1,TFPT,AP2S1,CLIC1,DDA1,ANAPC2,PEX16,TSEN34,PGLS,SMOX,DCTPP1,FXYD1,PLTP,NENF,YIPF3,CNTFR,PMM1,COL1A2,NDUFB11,S100A16,POLD2,SELENOM,POLR2I,ADGRA2,CRIP1,CRIP2,PARS2,CARTPT,NKAIN4,CSRP2,CSTB,SF3B5,CYBA,SLC36A1,NDUFS7,SNX17,PSMB5,SV2A,TMEM160,DLG4,PIH1D1,HSPB8,SNRNP25,RARRES2,RBP1,ISOC1,FIS1,TSPY26P,RET,RFC2,ATP9A,CACNG7,ARFRP1,SERF2,BSCL2,NME6,EGFL7,GLRX5,RAMP2,RPL39,RPLP2,SPEG,TMEM176A,TMEM205,RTN2,TAX1BP3,TUBA1B,TUBB4B,FBLN1,FAU,NRSN2,FCGRT,TRAPPC4,NAGK,PHLDA1,SSSCA1,ALKBH7,MIEN1,SIVA1,MRPL28,TMEM107,P3H4,ERGIC3,MED28,NSG1,CIAO2B,TIMM50,FTL,FUCA1,TPPP3,FZD2,SPINT1,C1QL1,GJA4,MYDGF,EIF3K,PCSK1N,STRA6,UQCR11,RNF208,GP1BB,TMEM119,GRINA,NXN,NCS1,GSTM2,CDC37,TGFBI,C12orf10,THRA,TMEM9,TIMP2,GUK1,HIST1H2BB,HSD17B10,MPND,HBA2,HBB,PMF1,MAPK8IP2,SMIM3,CARHSP1,COPE,TUFM,SLC35A4,UCHL1,MED11,FKBP8,UROD,MTCH1,ID1,ID3,NDUFA11,MRPL14,DNLZ,NT5DC2,DPYSL5,TUBB2B,ISL1,ISLR,ITGA5,AIMP2,MRPL52,RPSA,LRP1,RCN3
Coexpression Atlas	gudmap_RNAseq_e15.5_Podocytes_2500	gudmap_RNAseq_e15.5_Podocytes_2500	Gudmap RNAseq	4.056E-37	1.839E-33	1.415E-34	1.273E-33	319	1863	ABCA2,PPP1R14A,CYGB,ACY1,COMTD1,FZD1,ADORA2A,RHPN1,ADPRH,MFGE8,MFNG,EHBP1L1,AES,CASKIN2,NYNRIN,MIF,C1QTNF1,SLC25A29,MMP14,DOCK6,MMP15,MMP17,LTBP4,PREX1,PSMG4,PITPNM2,ADCY4,TMEM176B,APLP1,CHST1,APOE,CCDC12,FUOM,CPNE5,ARF5,RHOB,RHOC,RHOG,LAMTOR4,NUDT1,GLIPR2,SLC41A1,VAMP8,MDGA1,SRSF9,ATP5MC2,ABCC3,TPRA1,AXL,PXDC1,PELI3,FXYD6,BAX,BCKDHA,CCND1,NDUFA8,NDUFS6,BLVRB,SQSTM1,EIF2B2,C1QC,MYRF,TMEM86A,NOS3,NOTCH4,H1FX,PGLYRP1,SERPINH1,CCND3,CLDN11,NANS,CD81,CD151,PCBP1,DPM3,CKB,SLC9A3R2,CRELD1,SCAF1,CACTIN,TFCP2L1,AP1S1,AP2S1,SLC9A3R1,SH3TC1,CLIC1,LSM4,BAMBI,NTN1,PLCB3,PLEC,DCTPP1,FXYD1,UAP1L1,HOMER3,PLTP,CNTFR,COL1A2,COL6A2,S100A16,COX5B,G0S2,SELENOM,UBALD2,ADGRA2,SOX13,CRIP1,CRIP2,TRAF4,CELSR1,CRYM,PPP4C,NKAIN4,LRP10,CSPG4,SLC25A10,CST3,SCUBE3,CAVIN1,PRKCSH,SF3B5,UBALD1,TBKBP1,QPCTL,KIF26A,TMEM94,PSMB10,SPOCK2,CASZ1,FBXL6,SEMA4C,PTMS,COMMD4,TMEM160,UCKL1,NECTIN1,MAFB,SARDH,MVP,HSPB8,CHMP6,MARVELD1,RARRES2,SH2B3,DTX1,DUSP8,RBP1,SH2D3C,FAHD2A,PAM16,RELB,RET,PTPRU,ECM1,SEZ6L2,TLNRD1,EPHA2,SERF2,EGFL7,IMP3,DCXR,BRF2,EPHB4,RPL28,FAM234A,RPL37A,ABI3,RAMP2,RPLP1,RPLP2,MRPS12,FBL,RPS2,SPEG,TMEM176A,RPS28,HSPA12B,KLF2,EHD2,TAX1BP3,FBLN1,FAU,FBLN2,TEX264,FCGRT,IFITM3,RAPGEF3,CDIPT,FES,CHST12,BAIAP2,CX3CL1,SDC4,SDHC,PEAR1,VAT1,SEMA6B,ZNF703,FLT4,CIB1,ATF5,NUDT14,CAMKK1,P3H3,CCDC85C,MUS81,SHMT2,MIEN1,SIVA1,DRAP1,NAA38,SIPA1,NHP2,SLC1A5,LIMS2,ATP5MG,SPINT2,DOK4,KLF13,NSG1,SLIT1,COMMD7,CIAO2B,FTH1,UQCRQ,SSBP4,SNRPA,NUDC,SNRPD2,CYTH4,ZCCHC24,SPARC,GALK1,GAMT,SPINT1,HOPX,GPRC5C,GDF10,CSDC2,STAB1,GGT5,TINAGL1,SMPDL3B,SURF4,RRP7A,GNAI2,STRA6,TAGLN,UQCR11,PDLIM2,GPC1,MKNK2,TNS2,TMEM119,IL17RC,TMBIM6,GRM4,COTL1,ZNF503,CDC42EP1,TGFBI,GSTP1,TGM2,THBD,TMEM9,TIMP2,INF2,FAM222A,KANK3,TNFRSF1A,MFSD5,MGAT4B,LRRC24,CADM4,LYPLA2,UBC,OAF,RTL8B,HPCAL1,UCP2,HRAS,SDF2L1,PRMT1,RIC8A,VASP,HSPB1,ATG101,VIM,FKBP10,HSPG2,ATG9B,VWF,ID3,ZNF428,SHANK3,ZCCHC3,IGFBP4,ZNF513,GPR137,EXOSC5,ISLR,SEMA3G,ITGA5,NCLN,ITPKB,ITPR3,GDPD5,JUND,JUP,KCNH2,TRIM8,LBH,UBE2Z,HTRA3,DLL1,RAB1B,LTBP3,BCAM,RCN3
Coexpression Atlas	mendel_RNAseq_e18.5_Urothelium_Krt5CreRFP_2500	mendel_RNAseq_e18.5_Urothelium_Krt5CreRFP_2500	Gudmap RNAseq	1.126E-36	5.104E-33	3.646E-34	3.280E-33	326	1932	ACADS,MIF4GD,SMIM20,UNC5A,MFGE8,AES,MIF,ALDOA,LTBP4,MPST,ANXA2,DBNL,CBX4,CCDC12,FUOM,BLOC1S2,ARF5,RHOG,ARHGDIG,LAMTOR4,NUDT1,ASL,SSNA1,DLK2,POLD4,ATF4,IRS2,ATOX1,VAMP8,ATP5F1D,ABCC3,EDF1,MYH9,AXL,PXDC1,BAD,BAX,RPL10A,BLVRB,IER3,BSG,NINJ1,KLHDC7A,NOTCH1,DDR1,SELENBP1,PGLYRP1,CAPNS1,HIP1R,OAZ1,MAP3K6,OGG1,CBR3,KYAT1,NANS,AP5B1,PAFAH1B3,CD151,PCDH1,CEP170B,CDKN1A,ANKRD37,DPM3,ADGRG1,PFKL,UQCR10,PHB,CRELD1,AP1S1,LMF2,SLC9A3R1,GRHPR,CLIC1,PEX16,PGLS,LSM4,PLEC,UAP1L1,PLTP,NENF,TRAPPC6A,PLXNB1,PMM1,NDUFB11,ARHGEF19,RPL36,COMT,S100A16,NOP53,PLEKHF1,MINK1,POR,UBALD2,CRIP1,THOC6,PITPNM1,PIM3,RIN1,LRP10,SLC25A10,CST3,CSTB,CAVIN1,UBALD1,INO80B,CYB561,PRRG2,ROMO1,SLC36A1,PSAP,SPOCK2,FAM110A,DBI,PTPN14,COMMD4,PTPRF,TMEM160,NECTIN1,KBTBD11,PYGB,MVP,HSPB8,RABGGTA,TMEM53,RARG,PDCD6,DUSP4,FAHD2A,FIS1,CCDC51,ECH1,ECM1,RFX2,VPS37B,ARPC1B,DNAL4,TMEM120A,RNH1,TBC1D10A,EPHA2,ARMC5,TNK2,EMP2,ECHDC2,ENDOG,ENO1,RPL3,DCXR,MFSD10,RPL8,RPL27A,SPRY2,RPL28,GLRX5,FAM234A,ZNF219,CDK2AP2,RPL37A,RPLP0,RPLP1,RPLP2,RPS2,RPS3,RPS5,ESRRA,RPS9,RPS10,RPS15,TMEM176A,RPS16,RPS23,RPS26,PLEKHN1,TMEM205,RXRA,CITED2,TAX1BP3,THEM6,ZBTB7A,FAU,SLC8B1,TEX264,IFITM3,CDIPT,BAIAP2,SDC4,VAT1,SEMA3F,CDC42BPG,ZNF703,PQLC1,CIB1,NAGK,NUDT14,FBXW9,PHLDA1,RNASEH2A,FOSB,FOSL2,TM9SF1,SHMT2,MIEN1,SIVA1,NAA38,SLC2A1,SBNO2,MRPL17,SLC7A4,SLC9A1,GET4,PWWP2B,SPINT2,MANBAL,SLC25A1,CIAO2B,FTL,UQCRQ,FUCA1,H2AFJ,SOD1,CAPN15,KIF1C,GALK1,SPINT1,SLC39A1,HOPX,BEX1,SIPA1L3,SREBF1,PERP,SREBF2,SLC46A1,PPP1R13L,RCC2,GGT5,TINAGL1,PARD6B,GADD45G,ACSBG1,DGAT2,NBEAL2,SURF4,EIF3K,RRP7A,ERP29,UQCR11,TAP1,TAP2,PIGO,RNF208,TMED1,JADE2,MKNK2,IL17RC,HIF3A,TMBIM6,NXN,GSN,STARD5,GSTP1,TMEM9,TKT,HADH,TNFRSF1A,HAS3,MFSD5,DNPEP,CMBL,MGAT4B,CADM4,HLA-E,PPP1R15A,TST,TSTA3,PIK3IP1,UBC,UCP2,HRAS,UQCRC1,FKBP8,HSPB1,ATG101,ATG9B,WNT7B,ID1,ID3,FAM129B,VWA1,IFI35,MRPL9,IBA57,INHA,ZFAND2B,SLCO4A1,PAK6,GPR108,ITGB4,ITGB5,ITPR3,JAG2,JAK3,GDPD5,JUN,JUND,JUP,CD82,BTG2,COQ8A,UNC93B1,UBE2Z,ABCC10,AGTRAP,ADSSL1,PNPLA2,MAFK,RGL3,RNPEPL1,LAMB3,NIPAL3,LFNG,LGALS3BP,LIMK2,LMNA,RAB1B,LTBP3,BCAM
Coexpression Atlas	facebase_RNAseq_e9.5_MaxArch_2500	facebase_RNAseq_e9.5_MaxArch_2500	Gudmap RNAseq	8.757E-35	3.971E-31	2.648E-32	2.382E-31	254	1373	KCTD13,ACADS,PPP1R14A,WDR18,MCM2,ACVR2B,LMTK3,MDK,HIST1H4I,TOMM5,PRR12,HIST1H2BE,HIST1H4A,HIST1H4D,HIST1H4F,HIST1H4C,HIST1H4H,MIF,TP53I13,SLC25A29,DOCK6,MN1,BAHCC1,GIT1,SLC25A5,NOB1,KLF15,ZBTB12,APOE,ARL4D,PDLIM4,IRS2,LSM2,HYAL2,PELI3,FGFRL1,CCND1,BANF1,BLVRB,BYSL,C1QC,NNAT,CA12,H1FX,CAD,CCNF,CLDN11,RRP9,DYRK1B,PALM,CDC34,PCBP1,TBRG4,DPM3,PFAS,RCC1,PFKL,CKB,AP1S1,GRHPR,ASB6,PGLS,PSMC3IP,KCTD15,NOC4L,LSM4,DCTPP1,HOMER3,CNN2,CHAC1,CNTFR,UFSP1,MIER2,UBQLN2,PLEKHG4,CORT,CXCL14,UBALD2,ZNF385A,ADGRA2,FOXP4,TRAF4,CRYM,PPP4C,NKAIN4,SLC25A10,MAPK7,CROCC,PRODH,KIF26A,TMEM94,PSMB10,PSMD3,PHGDH,CHTF8,SLC38A10,COMMD4,MRC2,PCYT2,DMPK,DMWD,FERMT3,OCEL1,CHMP6,GRWD1,MED16,RBP1,SH2D3C,SLC35C2,TPGS1,UPF1,SLC25A22,TLNRD1,ZNF668,MAP1S,TRIM28,ENDOG,ENO1,ENO2,ANKRD13B,NR2F6,ZNF444,SF3B4,RPLP1,MRPL12,FBL,KATNB1,COA4,ENKD1,CITED2,TBC1D16,ZNF771,FZR1,FARSA,FASN,SLC8B1,FBXL18,CHST12,PFDN6,MIEF2,ZNF703,MYBBP1A,FLT4,ISYNA1,CHERP,SSSCA1,P3H3,FPGS,RNF44,TUBB,CCDC85C,SHMT2,SIVA1,NAA38,SIPA1,NHP2,RPUSD1,RNF126,TBL3,SLC2A1,PIAS4,DOK4,TRABD,SLIT1,TIMM50,RPUSD2,UQCRQ,SSBP4,FSCN1,SNRPA,FZD2,SNRPG,PCID2,HOPX,BEX1,SPTB,GPRC5C,UNC45A,TYSND1,RUVBL2,AHDC1,RCC2,TTLL12,ACSBG1,DGAT2,RRP12,RRP7A,BOP1,STRA6,UQCR11,RNF208,GPC1,WSCD1,TCF3,MKNK2,TMEM119,LMNB2,COTL1,THAP7,CDC42EP1,TGFBI,LIMD2,TGM2,THOP1,THRSP,TKT,HIST1H2BB,SCRIB,HBA2,ARHGAP45,PMF1,MGAT4B,LYPLA2,U2AF2,HMGA1,SBK1,HAUS8,UBC,PRMT1,UMPS,ZNF574,HSPE1,CLIP2,WNT7B,ZNF428,SHANK3,TOE1,ZCCHC3,NT5DC2,MRPL38,IMPDH1,DPYSL5,EXOSC5,PTDSS2,ISL1,FAM20C,KCNH2,FZD5,HPS4,DDX39B,PYCR3,AIMP2,LRRC4B,CAMK2N2,RPSA,RHOT2,VARS2,NKIRAS2,LLGL1,MED25,LRP3,BOLA2,RAB1B,SF3A2
Coexpression Atlas	facebase_RNAseq_e9.5_MaxArch_2500_K4	facebase_RNAseq_e9.5_MaxArch_2500_K4	Gudmap RNAseq	1.623E-34	7.360E-31	4.600E-32	4.138E-31	222	1126	KCTD13,ACADS,WDR18,MCM2,ACVR2B,LMTK3,MDK,HIST1H4I,TOMM5,PRR12,HIST1H2BE,HIST1H4A,HIST1H4D,HIST1H4C,HIST1H4H,MIF,TP53I13,SLC25A29,MN1,BAHCC1,GIT1,SLC25A5,NOB1,KLF15,ZBTB12,ARL4D,PDLIM4,IRS2,LSM2,HYAL2,PELI3,FGFRL1,CCND1,BANF1,BYSL,NNAT,H1FX,CAD,CCNF,RRP9,DYRK1B,PALM,CDC34,PCBP1,TBRG4,DPM3,PFAS,RCC1,PFKL,GRHPR,ASB6,PGLS,PSMC3IP,KCTD15,NOC4L,LSM4,DCTPP1,HOMER3,CNN2,CHAC1,CNTFR,UFSP1,MIER2,UBQLN2,PLEKHG4,CORT,CXCL14,UBALD2,ZNF385A,ADGRA2,FOXP4,TRAF4,PPP4C,NKAIN4,SLC25A10,MAPK7,CROCC,PRODH,TMEM94,PSMD3,PHGDH,CHTF8,SLC38A10,COMMD4,MRC2,PCYT2,DMPK,DMWD,FERMT3,OCEL1,CHMP6,GRWD1,MED16,RBP1,SLC35C2,TPGS1,UPF1,SLC25A22,TLNRD1,ZNF668,MAP1S,TRIM28,ENDOG,ENO1,ENO2,ANKRD13B,NR2F6,ZNF444,SF3B4,RPLP1,MRPL12,FBL,KATNB1,COA4,ENKD1,CITED2,TBC1D16,ZNF771,FZR1,FARSA,FASN,SLC8B1,FBXL18,CHST12,PFDN6,MIEF2,ZNF703,MYBBP1A,ISYNA1,CHERP,SSSCA1,FPGS,RNF44,TUBB,CCDC85C,SHMT2,SIVA1,NAA38,NHP2,RPUSD1,RNF126,TBL3,SLC2A1,PIAS4,TRABD,TIMM50,RPUSD2,SSBP4,FSCN1,SNRPA,FZD2,PCID2,BEX1,SPTB,UNC45A,TYSND1,RUVBL2,AHDC1,RCC2,TTLL12,DGAT2,RRP12,RRP7A,BOP1,STRA6,RNF208,GPC1,TCF3,MKNK2,TMEM119,LMNB2,COTL1,THAP7,TGFBI,LIMD2,TGM2,THOP1,THRSP,TKT,HIST1H2BB,SCRIB,ARHGAP45,PMF1,LYPLA2,U2AF2,HMGA1,SBK1,HAUS8,UBC,PRMT1,UMPS,ZNF574,HSPE1,CLIP2,ZNF428,TOE1,ZCCHC3,NT5DC2,MRPL38,IMPDH1,EXOSC5,PTDSS2,ISL1,FAM20C,KCNH2,FZD5,HPS4,DDX39B,PYCR3,AIMP2,LRRC4B,CAMK2N2,RPSA,RHOT2,VARS2,NKIRAS2,LLGL1,MED25,LRP3,BOLA2,RAB1B,SF3A2
Coexpression Atlas	mendel_RNAseq_e18.5_Urothelium_Krt5CreRFP_2500_K4	mendel_RNAseq_e18.5_Urothelium_Krt5CreRFP_2500_K4	Gudmap RNAseq	3.671E-33	1.665E-29	9.793E-31	8.811E-30	246	1339	MIF4GD,SMIM20,AES,ALDOA,LTBP4,MPST,ANXA2,DBNL,CBX4,CCDC12,FUOM,BLOC1S2,ARF5,RHOG,ARHGDIG,LAMTOR4,NUDT1,ASL,SSNA1,POLD4,ATF4,IRS2,VAMP8,ATP5F1D,ABCC3,EDF1,MYH9,BAD,BAX,RPL10A,BLVRB,IER3,BSG,NINJ1,KLHDC7A,NOTCH1,DDR1,SELENBP1,PGLYRP1,CAPNS1,HIP1R,OAZ1,MAP3K6,OGG1,KYAT1,NANS,CEP170B,CDKN1A,ANKRD37,ADGRG1,PFKL,UQCR10,PHB,LMF2,GRHPR,CLIC1,PEX16,PGLS,PLEC,UAP1L1,NENF,TRAPPC6A,PLXNB1,PMM1,NDUFB11,RPL36,COMT,S100A16,NOP53,PLEKHF1,MINK1,POR,UBALD2,THOC6,PITPNM1,PIM3,RIN1,LRP10,CSTB,CAVIN1,UBALD1,INO80B,PRRG2,ROMO1,PSAP,FAM110A,DBI,COMMD4,NECTIN1,KBTBD11,PYGB,TMEM53,RARG,PDCD6,DUSP4,FAHD2A,FIS1,CCDC51,ECH1,RFX2,VPS37B,ARPC1B,DNAL4,RNH1,TBC1D10A,ARMC5,TNK2,EMP2,ECHDC2,ENDOG,ENO1,RPL3,DCXR,MFSD10,RPL8,RPL27A,RPL28,GLRX5,FAM234A,ZNF219,CDK2AP2,RPL37A,RPLP0,RPS2,RPS3,RPS5,ESRRA,RPS9,RPS10,RPS15,TMEM176A,RPS16,RPS23,RPS26,PLEKHN1,TMEM205,RXRA,CITED2,THEM6,ZBTB7A,FAU,SLC8B1,TEX264,CDIPT,BAIAP2,SDC4,VAT1,SEMA3F,CDC42BPG,ZNF703,PQLC1,CIB1,NAGK,FBXW9,PHLDA1,RNASEH2A,FOSB,FOSL2,TM9SF1,SHMT2,MIEN1,NAA38,SLC2A1,SBNO2,MRPL17,SLC7A4,SLC9A1,GET4,MANBAL,SLC25A1,FTL,FUCA1,H2AFJ,SOD1,CAPN15,KIF1C,GALK1,SLC39A1,SIPA1L3,SREBF1,PERP,SREBF2,SLC46A1,RCC2,ACSBG1,DGAT2,NBEAL2,SURF4,EIF3K,RRP7A,ERP29,TAP1,PIGO,TMED1,JADE2,MKNK2,HIF3A,TMBIM6,NXN,GSN,STARD5,GSTP1,TMEM9,TKT,TNFRSF1A,HAS3,MFSD5,CMBL,MGAT4B,PPP1R15A,TST,TSTA3,PIK3IP1,UBC,UCP2,HRAS,UQCRC1,FKBP8,ATG101,ATG9B,ID1,ID3,FAM129B,VWA1,MRPL9,IBA57,INHA,ZFAND2B,GPR108,ITGB5,ITPR3,JAK3,GDPD5,BTG2,COQ8A,UBE2Z,ABCC10,AGTRAP,ADSSL1,PNPLA2,MAFK,RNPEPL1,LIMK2,LMNA,RAB1B,LTBP3
Coexpression Atlas	Facebase_RNAseq_ratio_e10.5_MandibularArch_vs_MaxillaryArch_2500_K3	FacebaseRNAseq_ratio_e10.5_MandibularArch_vs_MaxillaryArch_top-relative-expression-ranked_2500_k-means-cluster#3	FaceBase_RNAseq	9.765E-32	4.428E-28	2.460E-29	2.213E-28	135	539	ACADVL,WDR18,SMIM20,ACY1,HIST1H4I,BAP1,HIST1H2BC,AK1,ALAD,ALDH2,PSMG4,ANXA2,LEMD2,CASTOR2,CCDC12,PTOV1,CCDC124,RANGRF,FLCN,ATOX1,ATP5F1E,ATP5MC3,ATP5ME,BAX,BCKDHA,NDUFA2,NDUFA3,NDUFA6,NDUFB2,NDUFB7,NDUFB8,NDUFB10,NDUFS8,BLVRB,NFKBIA,WRAP73,TMEM86A,PCK2,UQCR10,CACTIN,SNX8,ZFYVE21,LSM4,SNX15,UAP1L1,TOMM7,COX5B,G0S2,POLRMT,ADGRA2,CSTB,PRODH,KEAP1,PTH1R,COMMD4,RNF10,RAC3,TSC22D3,SAP30L,FRMD8,MRPS16,PAM16,TSPY26P,IPO4,ECH1,RFX1,DALRD3,MEGF6,ARMC5,TNK2,ECHDC2,RPL27A,RPL31,GLRX5,RPL37,RPL41,RPLP0,RPS2,RPS4X,RPS12,RPS15A,RPS20,RPS26,RPS27A,RPS28,RPS29,HSPA12B,NPM3,EHD2,FANCE,ZNF771,RACK1,FLII,PTGES2,ALKBH7,ARPC1A,MIEN1,SIVA1,MRPL28,TMEM101,ATP5MG,SLC12A4,MANBAL,DOK4,CIAO2B,UQCRQ,LSM7,SPR,TYSND1,STAB1,ZGPAT,EIF3K,MGRN1,ADRM1,GSN,TGFBI,GSTP1,TMEM9,KANK3,SEC61G,HBA2,HBB,HMGCL,COPS9,XRCC1,NDUFA11,MRPL14,DNLZ,WTIP,MRPL9,PTDSS2,ITPKB,RILPL2,ORMDL3,BOLA2
Coexpression Atlas	Facebase_RNAseq_e8.5_Floor Plate_2500_K4	FacebaseRNAseq_e8.5_Floor Plate_top-relative-expression-ranked_2500_k-means-cluster#4	FaceBase_RNAseq	1.302E-31	5.903E-28	3.107E-29	2.795E-28	142	587	MAFG,MARS,TOMM5,MIF,ALDOA,PSMG4,SLC25A5,KHSRP,PTOV1,CCDC124,MRPL15,ORMDL2,UQCC3,ATP5F1D,EDF1,FXYD6,NDUFB8,NDUFS6,NDUFV3,RPL10A,BSG,SNU13,CA12,OAZ1,RRP9,PFKL,UQCR10,SRPRB,TBCB,DCTPP1,PLTP,MIER2,RPL36,UBQLN2,POLD1,FBXL14,POLR2L,SOX13,PRKCSH,CROCC,MAP2K2,PSMA7,INTS1,PSMB5,PSMB6,PSMB10,SLC38A10,PTPN14,KLHL21,AURKAIP1,GRWD1,PLEKHJ1,BOLA1,SCAMP3,SERF2,DDX39A,ENO1,RPL6,RPL7A,RPL8,RPL15,RPL27A,NR2F6,RPL31,RPL36AL,RPL37A,RPL39,RPLP0,RPLP2,RPS2,RPS3,PI4K2A,RPS15,RPS16,RPS21,RPS23,FEN1,EMG1,WDR89,ZNHIT1,DDX41,PFDN6,PTGES2,MYBBP1A,CIB1,CHERP,PHLDA1,MEX3D,SIVA1,CCT7,MON1B,NHP2,AHSA1,TBL3,P3H4,SLC2A1,MRPL17,ATP5MG,PPIL1,UQCRQ,NUDC,SNRPD2,SOD1,JAGN1,HOPX,BEX1,GART,SLC46A1,BLOC1S1,GDF10,RUVBL2,TTLL12,UQCR11,ELOB,SIN3B,ADRM1,LMNB2,ORAI1,SLC7A3,C12orf10,SEC61G,HSD17B10,PMF1,PARK7,COMMD1,RTL8B,SDF2L1,FKBP8,ZNF574,HSPE1,WRB,TWNK,ZCCHC3,NT5DC2,IMPDH2,EXOSC5,DUS3L,TRIM8,DDX39B,MRPL52,RPSA,BOLA2
Coexpression Atlas	Facebase_RNAseq_e8.5_Hind Brain Neural Epithelium_2500_K2	FacebaseRNAseq_e8.5_Hind Brain Neural Epithelium_top-relative-expression-ranked_2500_k-means-cluster#2	FaceBase_RNAseq	2.138E-31	9.698E-28	4.849E-29	4.362E-28	190	933	MAFG,MARS,MIF4GD,WDR18,MCM2,ACVR2B,TOMM5,AP2A2,MIF,ALAD,ALDOA,PREX1,PSMG4,SLC25A5,NOB1,KHSRP,CCDC124,MRPL15,UQCC3,ATF4,EIF3B,EIF3I,ATP5F1D,EDF1,FXYD6,BAX,BCAT2,NDUFB8,NDUFV3,RPL10A,NFKBIB,SNU13,NME2,ZNF598,TAF1C,CCNF,DPP9,RRP9,PAFAH1B3,CDC34,DPM3,PFKL,UQCR10,TBCB,CACTIN,GRHPR,DDX54,CPSF1,NLE1,DCTPP1,TXN2,TRAPPC6A,BRMS1,MIER2,NDUFB11,TOMM7,RPL36,DDX49,POLR2E,SOX13,CSK,PRKCSH,CROCC,SF3B5,ROMO1,PET100,PSMA7,INTS1,PSMB5,PSMB10,PTBP1,COMMD4,AURKAIP1,GRWD1,PLEKHJ1,TPGS1,COX17,BOLA1,SCAMP3,UPF1,ZNF668,APH1A,TRIM28,SERF2,MRTO4,DDX39A,ENO1,IMP3,RPL7A,RPL11,RPL15,RPL18,RPL27,RPL27A,RPL28,GLRX5,RPL35A,RPL36AL,RPL37A,RAMP2,RPL39,RPLP0,RPLP2,MRPL12,RPS3,RPS9,RPS15,RPS16,RPS20,RPS21,RPS23,ENKD1,CITED2,FBLN1,FEN1,WDR89,PPIE,PFDN6,PEAR1,MYBBP1A,CIB1,NUDT14,CHERP,MEX3D,EIF1AD,SIVA1,CCT7,NHP2,AHSA1,EML3,TBL3,PIAS4,GET4,TRABD,CIAO2B,FTH1,PDCD11,UQCRQ,H2AFJ,FSCN1,NUDC,SNRPD2,LSM7,SOD1,CAPN15,GART,SRF,TYSND1,GDF10,RUVBL2,AHDC1,TTLL12,XYLT2,RRP12,LMAN2,UQCR11,TMED1,ELOB,ADRM1,LMNB2,CDC37,GSTP1,LIMD2,TGM2,THOP1,C12orf10,INF2,SEC61G,HSD17B10,PMF1,PARK7,PPP1R15A,SDF2L1,PRMT1,UMPS,FKBP8,VASP,ZNF574,HSPE1,ID1,ZCCHC3,MRPL14,WTIP,NT5DC2,IMPDH1,IMPDH2,EXOSC5,TRIM8,DDX39B,LAMB1
Coexpression Atlas	Facebase_RNAseq_ratio_e10.5_MandibularArch_vs_MaxillaryArch_1000_K2	FacebaseRNAseq_ratio_e10.5_MandibularArch_vs_MaxillaryArch_top-relative-expression-ranked_1000_k-means-cluster#2	FaceBase_RNAseq	8.165E-31	3.703E-27	1.763E-28	1.586E-27	108	378	ACADVL,WDR18,ACY1,BAP1,ALAD,ALDH2,PSMG4,LEMD2,CASTOR2,CCDC12,PTOV1,CCDC124,RANGRF,ATOX1,ATP5F1E,ATP5MC3,ATP5ME,BAX,BCKDHA,NDUFA2,NDUFA3,NDUFA6,NDUFB2,NDUFB7,NDUFB8,NDUFB10,NDUFS8,NFKBIA,WRAP73,PCK2,UQCR10,CACTIN,SNX8,LSM4,TOMM7,COX5B,POLRMT,CSTB,KEAP1,PTH1R,COMMD4,RNF10,TSC22D3,SAP30L,FRMD8,MRPS16,PAM16,IPO4,ECH1,RFX1,DALRD3,TNK2,RPL27A,GLRX5,CDK2AP2,RPL37,RPLP0,RPS2,RPS4X,RPS12,RPS15A,RPS20,RPS26,RPS27A,RPS28,RPS29,NPM3,FANCE,ZNF771,RACK1,FLII,PTGES2,ALKBH7,ARPC1A,MIEN1,SIVA1,MRPL28,TMEM101,ATP5MG,SLC12A4,DOK4,CIAO2B,UQCRQ,LSM7,SPR,TYSND1,STAB1,ZGPAT,EIF3K,MGRN1,ADRM1,TGFBI,GSTP1,TMEM9,KANK3,SEC61G,HBA2,HBB,COPS9,FLRT1,XRCC1,NDUFA11,MRPL14,DNLZ,WTIP,PTDSS2,ORMDL3,BOLA2
Coexpression Atlas	Facebase_RNAseq_ratio_e10.5_MandibularArch_vs_MaxillaryArch_500	FacebaseRNAseq_ratio_e10.5_MandibularArch_vs_MaxillaryArch_top-relative-expression-ranked_500	FaceBase_RNAseq	3.615E-30	1.639E-26	7.452E-28	6.704E-27	125	491	ACADVL,WDR18,ACY1,BAP1,ALAD,RSPH9,PSMG4,ANXA2,LEMD2,CASTOR2,CCDC12,FUOM,CCDC61,PTOV1,RHOC,CCDC124,RANGRF,FLCN,ATOX1,ATP5F1E,ATP5MC3,ATP5ME,BAX,BCKDHA,NDUFA2,NDUFA3,NDUFA6,NDUFB2,NDUFB7,NDUFB8,NDUFB10,NDUFS8,NFKBIA,WRAP73,DDR1,DIRAS1,PCK2,UQCR10,CACTIN,SNX8,ZFYVE21,LSM4,TOMM7,COX5B,POLRMT,CSTB,PSAP,KEAP1,PTH1R,PHGDH,COMMD4,UCKL1,RNF10,DLX6,PIH1D1,SAP30L,FRMD8,MRPS16,PAM16,PTPRU,IPO4,RFX1,ARMC5,TNK2,RPL27A,GLRX5,CDK2AP2,RPL37,RPLP0,RPS2,RPS4X,RPS12,RPS20,RPS26,RPS27A,RPS28,RPS29,NPM3,FANCE,ZNF771,RACK1,FLII,PTGES2,ALKBH7,RNF44,ARPC1A,MIEN1,SIVA1,MRPL28,TMEM101,ATP5MG,SLC12A4,CIAO2B,SMARCD3,UQCRQ,LSM7,SPR,TYSND1,STAB1,ZGPAT,DHRS4,PLEKHM2,EIF3K,SLC27A4,ADRM1,GSN,TGFBI,GSTP1,TMEM9,KANK3,SEC61G,HBA2,HBB,TYRO3,COPS9,XRCC1,NDUFA11,MRPL14,DNLZ,WTIP,PTDSS2,PLA2G12A,RILPL2,LCAT,BOLA2
Coexpression Atlas	mendel_RNAseq_e12.5_Urothelium_ShhCreRFP_2500	mendel_RNAseq_e12.5_Urothelium_ShhCreRFP_2500	Gudmap RNAseq	2.382E-29	1.080E-25	4.696E-27	4.225E-26	288	1771	ACADS,MIF4GD,PPP1R14A,SMIM20,ACVR2B,MDK,HIST1H4I,LRRC47,UNC5A,MFGE8,HIST1H2BE,AES,HIST1H4A,HIST1H4D,HIST1H4F,HIST1H4H,MIF,MLLT1,AK1,IGSF9,MLLT6,MMP15,AMFR,BMF,DBNL,CASTOR2,CCDC12,BLOC1S2,KHSRP,PDLIM4,AKR7A2,SCRN2,ORMDL2,DLK2,ATOX1,VAMP8,MDGA1,HYAL2,AXL,CCND1,NDUFA3,BANF1,NDUFS6,KLHDC7A,NNAT,MYRF,H1FX,DDR1,CAD,HIP1R,OAZ1,KYAT1,DPP9,AP5B1,PAFAH1B3,CD151,CDC34,CEP170B,CDKN1A,TBRG4,DPM3,ADGRG1,RCC1,CBARP,CRELD1,AP1S1,SLC9A3R1,PIM1,PGLS,LSM4,BAMBI,DCTPP1,PLTP,PLXNB1,BRMS1,ARHGEF19,RPL36,ATF6B,CRIP1,FOXP4,CELSR1,PPP4C,LRP10,SLC25A10,CSTB,SCUBE3,CTNNB1,UBALD1,ABHD11,CYB561,ROMO1,SLC36A1,TES,PET100,DAPK3,SPOCK2,FAM110A,DBI,CASZ1,PHGDH,CHTF8,PTPN14,COMMD4,PTPRF,TMEM160,NECTIN1,NQO1,TESC,CARS2,HSPB8,SLC29A4,RABGGTA,RAC3,DUSP8,RBP1,COX17,DPP3,RET,PTPRU,RFX2,VPS37B,TMX2,SLC25A22,DNAL4,TMEM120A,RNH1,EPHA2,SERF2,EMP2,MFSD13A,ENO1,DCXR,NR2F6,FAM234A,ZNF219,RPL37A,RPL41,RPLP0,RPLP1,RPLP2,FBL,RPS3,ESRRA,RPS28,TMEM222,FAM53C,RXRA,TAX1BP3,TBC1D16,ZBTB7A,TOMM40L,IFITM3,BAIAP2,FKBP4,SDC4,SEMA3F,CDC42BPG,ZNF703,PTGES2,NUDT14,PHLDA1,SSSCA1,FOSB,FOSL2,MEX3D,TUBB,ASAP3,CCDC85C,ANAPC11,MIEN1,SIVA1,NHP2,RNF126,BAHD1,SLC1A5,SLC2A1,PEX26,BEX3,SLC7A4,SLC9A1,PWWP2B,SCAP,SPINT2,SLC25A1,CIAO2B,SMARCD3,FTL,UQCRQ,H2AFJ,SNRPA,SNRPD2,SNRPG,SOD1,ZSWIM8,SPINT1,BEX1,SIPA1L3,SPTB,SREBF1,PERP,SREBF2,SRF,GPRC5C,SLC46A1,UNC45A,KDM6B,PPP1R13L,RNF114,RCC2,GGT5,TINAGL1,PARD6B,DHRS4,GADD45G,NBEAL2,SYT5,KAZN,UQCR11,RNF208,GPC1,TEX261,TCF3,JADE2,MKNK2,TMBIM6,CDC42EP1,SLC7A3,GTF3A,POMGNT2,TKT,FAM222A,HIST1H2BB,HADH,MFSD5,DNPEP,CMBL,PATZ1,U2AF2,HMGA1,TSTA3,SBK1,UBC,HPCAL1,UCHL1,UCP2,PRMT1,HSPB1,HSPE1,WFS1,WNT7A,FAAP20,WNT7B,ID1,ZNF428,NDUFA11,RHPN2,NT5DC2,INHA,DPYSL5,SLCO4A1,TUBB2B,ISL1,PAK6,DUS3L,ITGB4,ITPR3,JAG2,JUN,FAM20C,JUND,JUP,BTG2,PLA2G12A,AGTRAP,PNPLA2,AIMP2,MAFK,PIGS,RNPEPL1,ZNF212,LAMB1,LAMB3,NIPAL3,LFNG,LIMK2,BOLA2,RAB1B,BCAM
Coexpression Atlas	gudmap_RNAseq_e11.5_Ureteric_tips_2500_K1	gudmap_RNAseq_e11.5_Ureteric_tips_2500_K1	Gudmap RNAseq	4.578E-29	2.076E-25	8.650E-27	7.783E-26	194	1002	CLPP,KCTD13,MATK,ACVR2B,LMTK3,MDK,FZD8,HIST1H4A,HIST1H4C,AK1,FOXO4,ALDOA,MNT,BAHCC1,FAM234B,BMF,ENC1,NOB1,ZBTB12,CPNE5,BLOC1S2,CCDC61,KHSRP,ARF5,ARHGDIG,ARL2,RANGRF,PNCK,IRS2,EIF3B,SRSF9,FXYD6,FGFRL1,BCKDHA,CCND1,BCR,SLC5A6,EIF2B2,CACNA1H,MYRF,H1FX,CACNB1,CAD,TMED4,DYRK1B,CDC34,PDE1B,ANKRD37,PFAS,ATP6V1F,RCC1,PFKL,SCAF1,GRHPR,PGLS,SNX15,SMOX,EPN1,HOMER3,CNTFR,MAPK8IP1,COX5B,MINK1,FBXL14,ZNF385A,FOXP4,CELSR1,PPP5C,KLHDC3,SCUBE3,PRRG2,ROMO1,TMEM94,ELP6,CASZ1,PHGDH,SEMA4C,TMEM161A,TMEM231,CHPF,YPEL3,ROGDI,CHMP6,GRWD1,FRAT1,DUSP4,DUSP8,EMC9,TPGS1,SEZ6L2,TMEM120A,SERF2,MRTO4,RPA2,ENO1,IMP3,RPL28,NR2F6,ZNF444,GLRX5,RPL35A,MRPS12,FBL,RPS2,RPS15,RPS21,RPS26,RPS28,YJEFN3,NPM3,CITED2,ZNF771,FARSA,SALL2,TRAPPC4,HES6,FKBP4,PQLC1,ATF5,HYOU1,ALKBH7,MEX3D,CCDC85C,MUS81,NUDT16L1,BTBD2,NHP2,TBL3,SLC2A1,PPIL1,SMARCB1,RPUSD2,LSM14B,SNRNP70,SNRPA,NUDC,SNRPD2,LSM7,SOD1,GALK1,KDM6B,RCC2,STAB1,GJB1,SURF4,EIF3K,SYT5,STRA6,GPC1,WSCD1,CACFD1,NCS1,ZNF503,GSTM2,GSTP1,MFSD2A,INTS5,HIST1H2BB,SCRIB,MPND,ARL2BP,PATZ1,LYPLA2,PARK7,U2AF2,HMGA1,EDC4,TUFM,SBK1,TYRO3,PRMT1,ZNF787,ZNF428,XRCC1,TOE1,NT5DC2,ADAT2,IBA57,SPHK2,IMPDH1,IMPDH2,TUBB2B,EXOSC5,RGMA,KCNH2,MANF,TRIM8,GATD1,ADSSL1,ZNF628,BOLA2,QTRT1,SPATA13,SYMPK
Coexpression Atlas	mendel_RNAseq_e12.5_Urothelium_ShhCreRFP_2500_K3	mendel_RNAseq_e12.5_Urothelium_ShhCreRFP_2500_K3	Gudmap RNAseq	3.711E-28	1.683E-24	6.732E-26	6.057E-25	225	1266	ACADS,MIF4GD,PPP1R14A,SMIM20,ACVR2B,MDK,HIST1H4I,LRRC47,HIST1H2BE,AES,HIST1H4A,HIST1H4D,HIST1H4F,HIST1H4H,MIF,MLLT1,AK1,IGSF9,MLLT6,MMP15,AMFR,BMF,CASTOR2,BLOC1S2,KHSRP,PDLIM4,AKR7A2,SCRN2,ORMDL2,ATOX1,MDGA1,HYAL2,AXL,CCND1,NDUFA3,BANF1,NDUFS6,MYRF,H1FX,DDR1,CAD,OAZ1,DPP9,AP5B1,PAFAH1B3,CD151,CDC34,CEP170B,TBRG4,DPM3,ADGRG1,RCC1,CBARP,AP1S1,SLC9A3R1,PIM1,PGLS,LSM4,BAMBI,DCTPP1,PLXNB1,BRMS1,ARHGEF19,RPL36,ATF6B,FOXP4,CELSR1,PPP4C,SLC25A10,SCUBE3,CTNNB1,UBALD1,ABHD11,CYB561,ROMO1,SLC36A1,TES,PET100,DAPK3,SPOCK2,FAM110A,DBI,CASZ1,PHGDH,CHTF8,PTPN14,COMMD4,PTPRF,TMEM160,NQO1,TESC,CARS2,SLC29A4,RABGGTA,RAC3,DUSP8,RBP1,COX17,DPP3,PTPRU,RFX2,TMX2,SLC25A22,DNAL4,TMEM120A,SERF2,MFSD13A,ENO1,NR2F6,FAM234A,ZNF219,RPL37A,RPL41,RPLP2,FBL,RPS3,ESRRA,RPS28,TMEM222,FAM53C,TAX1BP3,TBC1D16,TOMM40L,BAIAP2,FKBP4,SEMA3F,ZNF703,PTGES2,SSSCA1,MEX3D,TUBB,ASAP3,CCDC85C,ANAPC11,MIEN1,SIVA1,NHP2,RNF126,BAHD1,SLC1A5,PEX26,BEX3,SLC9A1,SCAP,SLC25A1,CIAO2B,SMARCD3,FTL,UQCRQ,H2AFJ,SNRPA,SNRPD2,SNRPG,SOD1,ZSWIM8,BEX1,SIPA1L3,SPTB,SREBF1,SREBF2,SRF,GPRC5C,SLC46A1,UNC45A,KDM6B,RNF114,RCC2,PARD6B,DHRS4,GADD45G,SYT5,KAZN,UQCR11,RNF208,GPC1,TEX261,TCF3,JADE2,MKNK2,SLC7A3,GTF3A,POMGNT2,TKT,FAM222A,HIST1H2BB,HADH,DNPEP,PATZ1,U2AF2,HMGA1,TSTA3,SBK1,UBC,HPCAL1,UCHL1,PRMT1,HSPE1,WFS1,WNT7A,FAAP20,WNT7B,ZNF428,NDUFA11,RHPN2,NT5DC2,DPYSL5,SLCO4A1,TUBB2B,ISL1,DUS3L,FAM20C,JUND,PLA2G12A,AGTRAP,PNPLA2,AIMP2,PIGS,RNPEPL1,ZNF212,LAMB1,NIPAL3,LFNG,LIMK2,BOLA2,RAB1B
Coexpression Atlas	facebase_RNAseq_e9.5_MandArch_2500	facebase_RNAseq_e9.5_MandArch_2500	Gudmap RNAseq	4.045E-28	1.834E-24	7.055E-26	6.347E-25	256	1525	KCTD13,MATK,PPP1R14A,WDR18,MCM2,SMIM20,ACVR2B,LMTK3,MDH2,HIST1H4I,ADORA2A,PRR12,METTL1,ADPRH,HIST1H2BE,HIST1H4A,HIST1H4D,HIST1H4F,HIST1H4C,HIST1H4H,MIF,MLLT1,AK1,ULK1,BAHCC1,MPST,AMPD2,ADCY4,GIT1,DHX37,KLF15,ZBTB12,PDXK,KHSRP,PDLIM4,ARHGDIG,FLCN,IRS2,LSM2,HYAL2,PELI3,FGFRL1,CCND1,ZSCAN25,GPR146,PYGO2,SLC5A6,NFKBIB,EIF2B4,BYSL,NNAT,MYRF,NOS3,CA12,H1FX,CAD,TAF1C,OGG1,CCNB1,CCNF,PALM,CDC34,PCBP1,TBRG4,PEX10,PFAS,RCC1,PFKL,PHB,SCAF1,AP1S1,SH3TC1,ASB6,PIM1,TSEN34,PGLS,KCTD15,NLE1,NOC4L,BAMBI,SNX15,HOMER3,CNN2,UBQLN2,DDX49,PLEKHG4,DLL4,MPDU1,UBALD2,ZNF385A,ATF6B,SOX13,THOC6,PPP1R8,RIN1,TRAF4,ZNF526,CRYM,PPP4C,PPP5C,SLC25A10,MAPK7,GGA1,PRODH,KIF26A,INTS1,PSMB8,PSMD3,PHGDH,SEMA4C,CHTF8,SLC25A38,DMPK,CHPF,DPAGT1,RAN,ROGDI,CHMP6,FRAT1,MED16,DUSP4,SLC35C2,UPF1,TLNRD1,ZNF668,MAP1S,TRIM28,EIF4EBP2,RPA2,MFSD13A,ENO1,MFSD10,ANKRD13B,NR2F6,ZNF444,SF3B4,ABI3,MRPL12,FBL,ESRRA,TMEM222,ANKRD54,CITED2,TBC1D16,FZR1,FASN,FBXL18,EIF3L,CHST12,AMOTL2,FKBP4,CDC42BPG,ZNF703,MYBBP1A,CHERP,HYOU1,POLDIP3,SGSH,FPGS,SH3BP2,RNF44,TUBB,CCDC85C,SHMT2,ANAPC11,SIPA1,RNF126,SLC1A5,TBL3,SLC2A1,PIAS4,GET4,DOK4,SLC19A1,TRABD,SLIT1,RPUSD2,PDCD11,FSCN1,SNRPA,PCID2,ZSWIM8,WDR4,HOPX,GART,SREBF1,SRF,UNC45A,GCSH,AHDC1,RCC2,NCDN,TTLL12,RUNDC3A,SMPDL3B,ACSBG1,MED22,RRP12,EHD1,RRP7A,BOP1,GPC1,TCF3,OGFR,MKNK2,TMEM119,TMBIM6,GRM4,COTL1,NCS1,THAP7,CDC42EP1,LIMD2,TGM2,INTS5,SLC7A3,THOP1,TKT,MEPCE,HIST1H2BB,SCRIB,TNFRSF1A,HBA2,ARHGAP45,MGAT4B,LYPLA2,U2AF2,GIGYF1,HMGA1,EDC4,TYRO3,HAUS8,PRMT1,WARS,ZNF428,ZCCHC3,CCDC71,IGFBP4,NT5DC2,IBA57,NOL6,ISL1,NCLN,RGMA,DDX39B,AIMP2,ZNF628,RHOT2,NKIRAS2,USP5,LLGL1,SPRY4,MED25,LRP3,RAB1B,SF3A2
Coexpression Atlas	facebase_RNAseq_e9.5_MandArch_2500_K3	facebase_RNAseq_e9.5_MandArch_2500_K3	Gudmap RNAseq	4.759E-28	2.158E-24	7.993E-26	7.191E-25	224	1260	KCTD13,MATK,WDR18,MCM2,SMIM20,ACVR2B,LMTK3,MDH2,PRR12,METTL1,ADPRH,HIST1H2BE,HIST1H4A,HIST1H4C,MIF,MLLT1,AK1,ULK1,BAHCC1,MPST,AMPD2,GIT1,DHX37,KLF15,PDXK,KHSRP,PDLIM4,ARHGDIG,FLCN,IRS2,LSM2,HYAL2,PELI3,FGFRL1,CCND1,ZSCAN25,PYGO2,SLC5A6,NFKBIB,EIF2B4,BYSL,MYRF,H1FX,CAD,TAF1C,OGG1,CCNB1,CCNF,PALM,CDC34,PCBP1,TBRG4,PEX10,PFAS,RCC1,PFKL,PHB,SCAF1,ASB6,PIM1,TSEN34,PGLS,KCTD15,NLE1,NOC4L,BAMBI,SNX15,HOMER3,CNN2,UBQLN2,DDX49,PLEKHG4,MPDU1,UBALD2,ZNF385A,ATF6B,THOC6,PPP1R8,RIN1,TRAF4,ZNF526,PPP4C,PPP5C,SLC25A10,MAPK7,GGA1,PRODH,INTS1,PSMD3,PHGDH,SEMA4C,CHTF8,SLC25A38,DMPK,CHPF,DPAGT1,RAN,ROGDI,CHMP6,FRAT1,MED16,DUSP4,SLC35C2,UPF1,TLNRD1,ZNF668,MAP1S,TRIM28,EIF4EBP2,RPA2,MFSD13A,ENO1,MFSD10,ANKRD13B,NR2F6,ZNF444,SF3B4,MRPL12,FBL,ESRRA,TMEM222,ANKRD54,CITED2,TBC1D16,FZR1,FASN,FBXL18,EIF3L,CHST12,AMOTL2,FKBP4,CDC42BPG,ZNF703,MYBBP1A,CHERP,HYOU1,POLDIP3,FPGS,SH3BP2,RNF44,TUBB,CCDC85C,SHMT2,ANAPC11,RNF126,SLC1A5,TBL3,SLC2A1,PIAS4,GET4,SLC19A1,TRABD,RPUSD2,PDCD11,FSCN1,SNRPA,PCID2,ZSWIM8,WDR4,GART,SREBF1,SRF,UNC45A,GCSH,AHDC1,RCC2,NCDN,TTLL12,SMPDL3B,MED22,RRP12,EHD1,RRP7A,BOP1,GPC1,TCF3,OGFR,MKNK2,TMEM119,TMBIM6,GRM4,COTL1,NCS1,THAP7,LIMD2,TGM2,INTS5,SLC7A3,THOP1,TKT,MEPCE,HIST1H2BB,SCRIB,TNFRSF1A,ARHGAP45,LYPLA2,U2AF2,GIGYF1,HMGA1,EDC4,TYRO3,HAUS8,PRMT1,WARS,ZNF428,ZCCHC3,CCDC71,IGFBP4,NT5DC2,IBA57,NOL6,NCLN,RGMA,DDX39B,AIMP2,ZNF628,RHOT2,NKIRAS2,USP5,LLGL1,MED25,LRP3,RAB1B,SF3A2
Coexpression Atlas	Facebase_RNAseq_ratio_e10.5_MandibularArch_vs_MaxillaryArch_500_K2	FacebaseRNAseq_ratio_e10.5_MandibularArch_vs_MaxillaryArch_top-relative-expression-ranked_500_k-means-cluster#2	FaceBase_RNAseq	1.530E-27	6.939E-24	2.478E-25	2.230E-24	68	181	WDR18,ACY1,ALAD,LEMD2,CASTOR2,CCDC12,CCDC61,PTOV1,CCDC124,RANGRF,ATOX1,ATP5F1E,BAX,BCKDHA,NDUFA3,NDUFB2,NDUFB7,NDUFB8,NDUFB10,NDUFS8,WRAP73,UQCR10,CACTIN,SNX8,LSM4,TOMM7,COX5B,CSTB,COMMD4,IPO4,RPL27A,GLRX5,CDK2AP2,RPL37,RPLP0,RPS2,RPS12,RPS26,RPS28,RPS29,NPM3,FANCE,ZNF771,RACK1,PTGES2,ARPC1A,MIEN1,SIVA1,MRPL28,TMEM101,SLC12A4,CIAO2B,UQCRQ,LSM7,TYSND1,ZGPAT,DHRS4,EIF3K,GSTP1,TMEM9,SEC61G,XRCC1,NDUFA11,DNLZ,WTIP,PTDSS2,PLA2G12A,BOLA2
Coexpression Atlas	gudmap_RNAseq_e15.5_Podocytes_2500_K0	gudmap_RNAseq_e15.5_Podocytes_2500_K0	Gudmap RNAseq	2.378E-27	1.079E-23	3.719E-25	3.346E-24	208	1144	PPP1R14A,ACY1,COMTD1,FZD1,ADORA2A,ADPRH,MFNG,CASKIN2,NYNRIN,MMP14,DOCK6,MMP15,LTBP4,PREX1,PSMG4,PITPNM2,ADCY4,TMEM176B,CHST1,CCDC12,CPNE5,ARF5,RHOB,RHOC,RHOG,LAMTOR4,NUDT1,GLIPR2,SLC41A1,SRSF9,ATP5MC2,TPRA1,PELI3,FXYD6,BAX,BCKDHA,CCND1,NDUFA8,NDUFS6,BLVRB,SQSTM1,EIF2B2,C1QC,TMEM86A,NOS3,NOTCH4,H1FX,SERPINH1,CCND3,CLDN11,NANS,PCBP1,SCAF1,CACTIN,TFCP2L1,AP2S1,SH3TC1,CLIC1,LSM4,BAMBI,NTN1,PLCB3,DCTPP1,UAP1L1,HOMER3,CNTFR,COL1A2,COL6A2,COX5B,G0S2,ADGRA2,TRAF4,CELSR1,CRYM,PPP4C,NKAIN4,CAVIN1,PRKCSH,SF3B5,TBKBP1,QPCTL,KIF26A,TMEM94,CASZ1,FBXL6,SEMA4C,PTMS,COMMD4,TMEM160,UCKL1,MAFB,SARDH,CHMP6,DTX1,DUSP8,RBP1,SH2D3C,FAHD2A,PAM16,RELB,RET,PTPRU,SEZ6L2,TLNRD1,SERF2,EGFL7,IMP3,BRF2,EPHB4,RPL28,RPL37A,RAMP2,RPLP2,MRPS12,FBL,RPS2,SPEG,TMEM176A,RPS28,HSPA12B,FBLN1,FAU,FBLN2,TEX264,CDIPT,FES,CHST12,SDHC,SEMA6B,FLT4,ATF5,P3H3,MUS81,DRAP1,NAA38,SIPA1,NHP2,SLC1A5,ATP5MG,DOK4,KLF13,NSG1,COMMD7,CIAO2B,FTH1,UQCRQ,SSBP4,SNRPA,NUDC,SNRPD2,CYTH4,SPARC,GALK1,GAMT,CSDC2,STAB1,SMPDL3B,SURF4,RRP7A,GNAI2,STRA6,UQCR11,GPC1,TMEM119,COTL1,ZNF503,TGFBI,GSTP1,TGM2,THBD,TMEM9,INF2,FAM222A,KANK3,TNFRSF1A,LRRC24,LYPLA2,OAF,RTL8B,HPCAL1,HRAS,SDF2L1,PRMT1,RIC8A,ATG101,VIM,FKBP10,HSPG2,VWF,ID3,ZNF428,SHANK3,ZCCHC3,IGFBP4,ZNF513,GPR137,EXOSC5,ISLR,SEMA3G,ITGA5,NCLN,ITPKB,GDPD5,TRIM8,UBE2Z,HTRA3,RAB1B,RCN3
Coexpression Atlas	PCBC_ratio_Bronchial Smooth Muscle_vs_SC_cfr-2X-p05	Bronchial Smooth Muscle_vs_Pluripotent Stem Cells-Confounder_removed-fold2.0_adjp0.05	PCBC_AltAnalyze	3.422E-27	1.552E-23	5.173E-25	4.654E-24	286	1806	ABCA2,ACADVL,CYGB,FZD1,FZD8,EHBP1L1,AES,TP53I13,AK1,MLLT6,AKT1,ALAD,ALDOA,MMP14,LTBP4,PREX1,AMFR,AMPD2,MCFD2,ANXA2,MAGEH1,DBNL,CBX4,ARL4D,PDLIM4,AKR7A2,RHOB,RHOC,RHOG,ARHGDIA,POLD4,MYH9,TPRA1,AXL,PXDC1,BAD,NBL1,FGFRL1,CCND1,SQSTM1,NFKBIL1,AP1M1,NINJ1,ANKRD52,NOTCH2,CA12,SELENBP1,NRGN,NT5E,CAPNS1,CTDSP1,AIP,MAP3K6,CBR3,CCND3,CLDN11,DPP9,FURIN,HGS,ENTPD6,CD81,CD151,CDKN1A,CDKN2D,NUMBL,ADGRG1,CHD3,PFKL,SLC9A3R2,AP1S1,AP2S1,LMF2,CLIC1,ASB6,TSEN34,PLEC,SMOX,PLOD1,HOMER3,NENF,PMM1,COL1A2,COL6A2,S100A16,G0S2,MXRA8,NDUFAF3,SELENOM,POLR2L,CRELD2,UBALD2,KANK2,ADGRA2,ATF6B,CRIP1,CRIP2,RIN1,TBC1D10B,LRP10,CSPG4,CST3,CAVIN1,SZRD1,PIEZO1,TMEM214,RETSAT,RUSC2,CCM2,SLC38A10,CANT1,MRC2,NQO1,PYGB,CHPF,MVP,SLC12A6,RARG,MARVELD1,PARP3,TPGS1,SCAMP3,ATP9A,VPS37B,ARPC1B,MEGF6,RNH1,KIRREL1,ELN,EMP2,PLIN3,BRF2,SPRY2,STUB1,TCIRG1,EVC,ENKD1,ANKRD54,EHD2,CITED2,TAX1BP3,ZBTB7A,FZR1,TUBB4B,NRSN2,FBLN2,TEX264,FCGRT,FES,BAIAP2,SDC4,ACAP3,PEAR1,ZNF703,PQLC1,CIB1,NAGK,TCHP,PHLDA1,P3H3,SGSH,FOSL2,TM9SF1,ARPC1A,SHB,MIEN1,TMEM107,DRAP1,NAA38,SIPA1,EML3,MXD4,TMEM101,RBCK1,SBNO2,GAS2L1,MAP7D1,SLC12A4,SMARCD3,H2AFJ,SNAPC2,SSBP4,SNTA1,ZCCHC24,ZSWIM8,SPARC,GAMT,CIC,CSDC2,MAPK8IP3,XYLT2,PHLDB1,TNRC18,DHRS4,STX4,SURF4,EHD1,MYDGF,GNA11,GNAI2,PDLIM2,GPC1,TEX261,OGFR,TRIOBP,TNS2,GRN,TMEM119,IL17RC,GRINA,COTL1,GSN,PRR7,ZNF503,NOMO1,CDC42EP1,GSTM2,TGFBI,TGM2,THBD,THBS3,THRA,LTO1,TIMP2,INF2,GUK1,TLN1,TSPAN4,TNFRSF1A,MFSD5,ARL2BP,MGAT4B,CDC42EP4,SMIM3,HLA-E,HMGCL,PPP1R15A,PLXNB2,PLA2G15,UBC,UBA7,OAF,JOSD2,RTL8B,HPCAL1,HRAS,PRMT2,NR1H2,DNAJB2,PLPPR2,HSPB1,FAM160B2,VIM,F8A2,FKBP10,HSPG2,ID1,NPDC1,FAM129B,IFI35,IGFBP4,DNLZ,ZFAND2B,EML2,ISLR,ITGA5,ITPR3,JUN,FAM20C,CD82,SLC27A1,TRIM8,KIFC3,PNPLA2,RILPL2,MAFK,RNPEPL1,LAMB1,LAMB2,LAMB3,NIPAL3,LMNA,SFXN3,LRP1,RAB1B,LTBP3,RCN3
Coexpression Atlas	gudmap_RNAseq_p2_CD2APMEISWT_2500	gudmap_RNAseq_p2_CD2APMEISWT_2500	Gudmap RNAseq	6.616E-27	3.001E-23	9.679E-25	8.708E-24	287	1822	PPP1R14A,CYGB,ADORA2A,MFGE8,EHBP1L1,AK1,MLLT6,FOXO4,C1QTNF1,ALDH2,DOCK6,MMP17,ALOX5AP,AMFR,ADCY4,TMEM176B,KLF15,APOE,RHOB,RHOC,RHOG,FHOD1,GLIPR2,POLD4,VAMP8,ATP2A3,BCL9L,MYH9,AUP1,RTL5,AXL,PXDC1,CDS2,BAD,BAX,GPR146,BLVRB,NFE2L1,SQSTM1,NFKBIA,NINJ1,TMEM86A,NOTCH4,SELENBP1,NRGN,NT5E,AIP,MAP3K6,OGG1,CBR3,AP5B1,FURIN,CD81,CD151,PCDH1,PCK2,CDKN1A,CDKN2D,DPM3,CKB,SLC9A3R2,CRELD1,AP1S1,LMF2,SLC9A3R1,PIK3CD,PLCB2,PLCB3,PLEC,FXYD1,PLTP,CNN2,NENF,UFSP1,COMT,MXRA8,NDUFAF3,SELENOM,SYF2,KANK2,ADGRA2,ATF6B,SOX13,CRIP1,CRIP2,PITPNM1,PIM3,P4HTM,LRP10,CSK,CSPG4,CST3,CAVIN1,TBKBP1,PSAP,PSMB8,PSMB10,FAM110A,RETSAT,PTH1R,RUSC2,PTMS,COMMD4,SV2A,MRC2,TMEM160,UCKL1,SARDH,DMPK,CHPF,MVP,HSPB8,FERMT3,YPEL3,OCEL1,HDAC5,MARVELD1,RARRES2,SH2B3,PARP3,RBP1,SH2D3C,EMC9,FIS1,RELB,RET,ECH1,ECM1,DNAL4,KCTD10,ROM1,STK40,EMP2,RBFA,RASGRP2,SPRY2,FAM234A,CDK2AP2,ABI3,SPEG,WDR81,TMEM176A,TCIRG1,TMEM205,KLF2,EHD2,CITED2,TAX1BP3,ZBTB7A,SLC8B1,TOMM40L,TEX264,FCGRT,IFITM3,RAPGEF3,FES,CHST12,CX3CL1,SDC4,PEAR1,VAT1,CDC42BPG,ISYNA1,PQLC1,NAGK,CAMKK1,PHLDA1,P3H3,SGSH,FOSB,SH3BP2,SIPA1,BAHD1,EML3,MXD4,LIMS2,SLC9A1,PWWP2B,SPINT2,SLC12A4,KLF13,MED28,GNB5,FTH1,UQCRQ,TPPP3,SSBP4,SNTA1,MAST3,KIF1C,ZCCHC24,SPARC,GAMT,SLC39A1,HOPX,GPRC5C,BLOC1S1,UNC45A,RNF114,GDF10,STAT3,GGT5,TINAGL1,GJA4,RUNDC3A,STX4,GADD45G,NBEAL2,SURF1,GNAI2,TAGLN,UQCR11,TAP1,TAP2,PDLIM2,TAPBP,JADE2,TNS2,GRN,IL17RC,GRINA,TMBIM6,GSN,CDC42EP1,PTP4A3,THRA,TIMP2,TLN1,SEC61G,TSPAN4,TNFRSF1A,ARHGAP45,MFSD5,CMBL,MGAT4B,HLA-A,CADM4,HLA-E,GABARAPL2,UBC,UBA7,HPCAL1,UCP2,AMOTL1,RIC8A,VASP,VAV2,HSPB1,HTR1B,CLIP2,NPDC1,MIB2,IFI35,IGFBP4,WTIP,GPR137,GPR108,ITPKB,RGMA,JAK3,JUN,JUND,JUP,CD82,BTG2,COQ8A,LBH,ITM2C,UNC93B1,KIFC3,AGTRAP,PNPLA2,NAT14,MAFK,RGL3,RNPEPL1,LAMB2,CAMK2N2,LGALS3BP,PIANP,LMNA,SPRY4,LRP1,LTBP3,BCAM,PBXIP1,RCN3
Coexpression Atlas	Facebase_RNAseq_e8.5_Hind Brain Neural Epithelium_2500_K1	FacebaseRNAseq_e8.5_Hind Brain Neural Epithelium_top-relative-expression-ranked_2500_k-means-cluster#1	FaceBase_RNAseq	3.106E-26	1.409E-22	4.402E-24	3.961E-23	133	593	KCTD13,MDH2,ADPRH,AP2A1,HIST1H4A,HIST1H4D,CASKIN2,HIST1H4H,BAHCC1,AMFR,GIT1,ARF6,RHOG,NUDT1,IRS2,HYAL2,MYH9,BANF1,PYGO2,EIF2B2,BYSL,NNAT,H1FX,CAD,OGG1,CCND3,NANS,PCBP1,TBRG4,PFAS,RCC1,PHB,SLC9A3R1,DDA1,PGLS,NOC4L,EPN1,MPDU1,POU3F4,UBALD2,ZNF385A,THOC6,PPP1R8,TRAF4,CRYM,PPP5C,KLHDC3,CSNK1G2,SLC25A10,GGA1,SZRD1,UBALD1,INO80B,PRODH,TES,PIEZO1,DAPK3,PSMD3,CHTF8,SLC38A10,PTPRF,DPAGT1,RANGAP1,DUSP4,SLC35C2,VPS37B,SLC25A22,CNNM3,EIF4EBP2,RNF41,RPA2,NR2F6,ZNF219,ABI3,FBL,KATNB1,TMEM222,FARSA,FBXL18,CHST12,FKBP4,HYOU1,PHLDA1,POLDIP3,AGPAT1,TUBB,CCDC85C,SHMT2,RNF126,SLC1A5,GAS2L1,SNRNP70,PCID2,SPINT1,GCSH,RCC2,PARD6B,PHLDB1,SURF4,EHD1,STARD3,RRP7A,BOP1,GCN1,MKNK2,TMEM121,NOMO1,INTS5,TKT,HIST1H2BB,HADH,SCRIB,MFSD5,MGAT4B,LYPLA2,U2AF2,HMGA1,EDC4,USF2,WARS,YWHAG,CCDC71,MRPL38,ZNF513,NOL6,NCLN,BAG6,AIMP2,NKIRAS2,MLF2,MED25,RAB1B,SF3A2
Coexpression Atlas	gudmap_RNAseq_e11.5_Ureteric_bud_2500	gudmap_RNAseq_e11.5_Ureteric_bud_2500	Gudmap RNAseq	2.499E-25	1.134E-21	3.435E-23	3.090E-22	267	1686	PPP1R14A,MBD6,ADORA2A,MFGE8,MFNG,CASKIN2,MIF,ALAD,DOCK6,MMP15,PREX1,PITPNM2,FAM234B,ADCY4,TMEM176B,BMF,CHST1,CBX4,CCDC12,FUOM,BLOC1S2,ARL4D,RHOB,RHOC,RHOG,NUDT1,ASL,POLD4,PNCK,ATOX1,VAMP8,ATP5F1E,ATP5MC2,ABCC3,BAD,BAX,CCND1,NDUFB7,PYGO2,KLHDC7A,TMEM86A,NOS3,NOTCH1,NOTCH4,CAD,SELENBP1,NTS,HIP1R,CLDN11,AP5B1,PAFAH1B3,PALM,CD81,CD151,PCDH1,ANKRD37,DPM3,ADGRG1,PHB,SLC9A3R2,CRELD1,TFCP2L1,AP1S1,SLC9A3R1,SH3TC1,CLIC1,PEX16,PGLS,LSM4,DCTPP1,UAP1L1,TRAPPC6A,PLXNB1,CHAC1,ARHGEF19,S100A16,DLL4,CORT,COX5B,UBALD2,ATF6B,CRIP1,CRIP2,PIM3,RIN1,PPP4C,LRP10,SLC25A10,CST3,CAVIN1,UBALD1,CYB561,PRRG2,TES,KIF26A,SEMA4C,COMMD4,TMEM160,UCKL1,KBTBD11,TESC,SARDH,MVP,HSPB8,RAP1GAP,ROGDI,GRWD1,RBP1,SH2D3C,FIS1,RELB,CCDC51,ECM1,SEZ6L2,TBC1D10A,EGR3,EPHA2,KCTD10,SERF2,EGFL7,EMP2,MFSD13A,DCXR,RASGRP2,GLRX5,FAM234A,ABI3,RAMP2,RPLP1,RPLP2,FBL,TMEM176A,TCIRG1,TMEM222,HSPA12B,TMEM205,KLF2,EHD2,TAX1BP3,TBC1D16,ZBTB7A,TOMM40L,TEX264,IFITM3,RAPGEF3,CDIPT,FES,TRAPPC4,HES6,CX3CL1,SDC4,PEAR1,VAT1,SEMA6B,FLT4,PQLC1,CIB1,NAGK,NUDT14,PHLDA1,FOSB,FOSL2,MIEN1,SIVA1,NAA38,SIPA1,NHP2,LIMS2,MRPL17,SLC7A4,PWWP2B,SPINT2,DOK4,TRABD,MED28,COMMD7,CIAO2B,UQCRQ,H2AFJ,SNRPD2,LSM7,CYTH4,SPARC,GALK1,SPINT1,BEX1,SREBF1,PERP,GPRC5C,STAB1,TINAGL1,PARD6B,GJA4,SMPDL3B,DGAT2,NBEAL2,RRP7A,SYT5,ERP29,GNAI2,UQCR11,WSCD1,MKNK2,TNS2,IL17RC,TMBIM6,GRM4,COTL1,CDC42EP1,THBD,PTP4A3,KANK3,MPND,TNFRSF1A,HBB,MGAT4B,CARHSP1,PARK7,TUBB2A,UCHL1,UCP2,HRAS,PRMT1,RIC8A,VASP,HSPB1,ATG101,VIM,FKBP10,HSPG2,ATG9B,WNT7B,ID1,ID3,FAM129B,IFI35,SHANK3,NDUFA11,RHPN2,IBA57,IMPDH1,EXOSC5,SEMA3G,PAK6,ITGB4,ITPKB,ITPR3,JAG2,JAK3,GDPD5,JUN,FAM20C,JUP,BTG2,UNC93B1,KIFC3,UBE2Z,PNPLA2,RGL3,LAMB3,NIPAL3,LFNG,SPRY4,BOLA2,BCAM,RCN3,SPATA13
Coexpression Atlas	Facebase_RNAseq_ratio_e10.5_MandibularArch_vs_MaxillaryArch_1000	FacebaseRNAseq_ratio_e10.5_MandibularArch_vs_MaxillaryArch_top-relative-expression-ranked_1000	FaceBase_RNAseq	8.635E-25	3.916E-21	1.152E-22	1.036E-21	181	977	H2AFV,ACADVL,CYGB,WDR18,ACY1,BAP1,AES,AK1,C1QTNF1,ALAD,ALDH2,LTBP4,RSPH9,PSMG4,DOC2B,TMEM176B,ANXA2,LEMD2,CASTOR2,CCDC12,FUOM,CCDC61,PTOV1,RHOC,CCDC124,RANGRF,FLCN,ATOX1,ATP5F1E,ATP5MC3,ATP5ME,AXL,BAX,BCKDHA,NDUFA2,NDUFA3,NDUFA6,NDUFB2,NDUFB7,NDUFB8,NDUFB10,NDUFS8,NFKBIA,WRAP73,C1QC,FMNL1,DDR1,DIRAS1,PCK2,CHD3,UQCR10,CACTIN,SNX8,ZFYVE21,LSM4,COL6A2,TOMM7,SPEF1,NECAB2,COX5B,POLRMT,NKAIN4,CSPG4,CSTB,PRODH,PSAP,SPOCK2,KEAP1,PTH1R,PHGDH,RUSC2,COMMD4,UCKL1,RNF10,DLX6,PIH1D1,TSC22D3,SAP30L,FRMD8,MRPS16,PAM16,PTPRU,IPO4,ECH1,RFX1,DALRD3,MYH14,ARMC5,TNK2,ELN,ECHDC2,RPL27A,GLRX5,CDK2AP2,RPL37,RPL41,RPLP0,RPS2,RPS4X,RPS12,RPS15A,RPS20,RPS23,RPS26,RPS27A,RPS28,RPS29,NPM3,FANCE,ZNF771,NRSN2,FBLN2,RACK1,FCGRT,FLII,PTGES2,ALKBH7,RNF44,ARPC1A,MIEN1,SIVA1,MRPL28,TMEM101,ATP5MG,SLC12A4,DOK4,CIAO2B,SMARCD3,UQCRQ,TPPP3,LSM7,JPH4,SPR,PERP,SRP54,TYSND1,STAB1,ZGPAT,DHRS4,PLEKHM2,EIF3K,PACS2,SLC27A4,MGRN1,ADRM1,GSN,KPTN,GSTM2,TGFBI,GSTP1,MFSD2A,TMEM9,KANK3,SEC61G,HBA2,HBB,IGSF8,PGAP3,TUBB2A,TYRO3,COPS9,FLRT1,MTCH1,HSPB1,HTR1B,NPDC1,XRCC1,NDUFA11,MRPL14,DNLZ,WTIP,PTDSS2,ITPKB,CD82,PLA2G12A,RILPL2,LCAT,ORMDL3,SFXN3,BOLA2,LTBP3
Coexpression Atlas	facebase_RNAseq_e8.5_ParaxMesoderm_2500	facebase_RNAseq_e8.5_ParaxMesoderm_2500	Gudmap RNAseq	9.696E-25	4.397E-21	1.256E-22	1.130E-21	236	1432	MARS,PPP1R14A,WDR18,MCM2,ACVR2B,HIST1H4I,TOMM5,ADORA2A,HIST1H2BE,HIST1H4A,HIST1H4D,HIST1H4F,HIST1H4C,HIST1H4H,MIF,ALAD,ALDOA,MN1,PREX1,PSMG4,BAHCC1,SLC25A5,KLF15,ZBTB12,APOE,PDLIM4,AKR7A2,RHOG,CCDC124,ORMDL2,GLIPR2,IRS2,EIF3I,HYAL2,ATP5F1D,EDF1,FXYD6,BAX,NBL1,CCND1,RPL10A,BSG,NFKBIB,BYSL,SNU13,NNAT,MYRF,NOS3,CA12,H1FX,SELENBP1,TAF1C,OGG1,CBR3,CCNF,CLDN11,RRP9,CDC34,PCBP1,TBRG4,DPM3,RCC1,PFKL,SLC9A3R1,GRHPR,SH3TC1,PSMC3IP,NLE1,NOC4L,NTN1,DCTPP1,CNN2,CNTFR,UFSP1,BRMS1,RPL36,UBQLN2,PLEKHG4,DLL4,POLD1,ZNF385A,SOX13,CRIP2,FOXP4,TRAF4,CRYM,PPP4C,PPP5C,SLC25A10,MAPK7,PRODH,KIF26A,DAPK3,PSMD3,PTH1R,TMEM160,AURKAIP1,SNRNP25,ACOT8,FRAT1,DTX1,DUSP4,SH2D3C,BOLA1,SEZ6L2,SLC25A22,ZNF668,MAP1S,TRIM28,SERF2,MRTO4,EGFL7,DDX39A,ENDOG,ENO1,RPL7A,RPL15,RASGRP2,RPL28,NR2F6,RPL37A,ABI3,RAMP2,RPL39,RPL41,RPLP1,RPLP2,MRPL12,FBL,RPS2,RPS10,RPS15,RPS23,COA4,CITED2,TAX1BP3,FARSA,FASN,FAU,FES,AMOTL2,PFDN6,FKBP4,MYBBP1A,FLT4,CHERP,SSSCA1,RNF44,TUBB,CCDC85C,SHMT2,SIVA1,CCT7,SIPA1,NHP2,RNF126,TBL3,SLC2A1,TRABD,SLIT1,TIMM50,RPUSD2,PDCD11,UQCRQ,FSCN1,SNRPA,NUDC,FZD2,SNRPD2,LSM7,SNRPG,SOD1,GALK1,HOPX,BEX1,GART,SRF,GPRC5C,GDF10,RUVBL2,AHDC1,RCC2,STAB1,TTLL12,DGAT2,RRP12,EHD1,EIF3K,RRP7A,BOP1,STRA6,TAGLN,UQCR11,WSCD1,ELOB,MKNK2,TMEM119,CDC42EP1,LIMD2,TGM2,ORAI1,THOP1,TKT,TLE3,SEC61G,HIST1H2BB,ARHGAP45,PMF1,U2AF2,HMGA1,HAUS8,SDF2L1,PRMT1,UMPS,HSPE1,ZNF428,SHANK3,ZCCHC3,WTIP,NT5DC2,IMPDH1,DPYSL5,IRF5,EXOSC5,ISL1,ISLR,ITGA5,RGMA,TRIM8,PYCR3,AIMP2,LAMB1,RPSA,MED25,BOLA2,SF3A2
Coexpression Atlas	PCBC_ratio_SmallAirwayEpithel_vs_SC_cfr-2X-p05	Small Airway Epithelial_vs_Pluripotent Stem Cells-Confounder_removed-fold2.0_adjp0.05	PCBC_AltAnalyze	7.479E-24	3.392E-20	9.421E-22	8.476E-21	290	1930	ABCA2,CYGB,HIST1H4I,EHBP1L1,MGAT1,HIST1H2BE,HIST1H2BC,GRK2,AES,HIST1H4A,HIST1H4D,HIST1H4F,HIST1H4C,HIST1H4H,TP53I13,MLLT6,AKT1,ZNF319,MMP14,DOCK6,LTBP4,ALOX5AP,AMFR,ANXA2,ENC1,CBX4,PDXK,ARL4D,PDLIM4,ARF6,RHOB,RHOC,MT1A,ARHGDIA,DLK2,POLD4,IRS2,VAMP8,BCL9L,ABCC3,MYH9,TPRA1,AUP1,AXL,PXDC1,BAD,NBL1,FGFRL1,BLVRB,IER3,NFE2L1,SQSTM1,NFKBIA,NFKBIL1,ZNF598,NOTCH1,CA12,NT5E,CAPNS1,HIP1R,CTDSP1,MAP3K6,DPP9,FURIN,ENTPD6,CD81,CD151,CEP170B,PCK2,CDKN1A,CDKN2D,ADGRG1,CHD3,SRPRB,SLC9A3R2,CRELD1,LMF2,SH3TC1,R3HDM4,CLIC1,TSEN34,PGLS,KCTD15,PLEC,SMOX,PLOD1,HOMER3,NENF,CHAC1,PMM1,DDIT4,S100A16,G0S2,MINK1,NDUFAF3,SELENOM,CRELD2,CXCL14,UBALD2,ZNF385A,ATF6B,CRIP1,CRIP2,PITPNM1,RIN1,CELSR1,GTPBP2,LRP10,CSNK1D,VSTM2L,CSPG4,CST3,CSTB,IPO13,TMED9,CAVIN1,PRRG2,TES,PIEZO1,TMEM214,FAM110A,RGP1,RETSAT,RUSC2,CCM2,SLC38A10,PTPN14,PTPRF,CANT1,MRC2,NECTIN1,NQO1,PYGB,CARS2,CHPF,MVP,RABGGTA,SCO2,DUSP4,DVL1,RELB,VPS37B,ARPC1B,TLNRD1,DNAL4,ARFRP1,RNH1,KLHL36,EPHA2,KIRREL1,MFSD10,HDAC11,CDK2AP2,PI4K2A,TCIRG1,EVC,PLEKHN1,RXRA,ENKD1,EHD2,TAX1BP3,ZBTB7A,SBF1,TEX264,HAX1,BAIAP2,AMOTL2,SDC4,PEAR1,AGAP3,SEMA3F,FLII,ZNF703,PQLC1,CIB1,PHLDA1,FOSL2,SH3BP2,TM9SF1,SHB,MUS81,NUDT22,DRAP1,MXD4,SLC2A1,RBCK1,SBNO2,GAS2L1,MAP7D1,SLC9A1,PWWP2B,SPINT2,SLC12A4,KLF13,FTH1,FUCA1,H2AFJ,SNAPC2,KIF1C,ZSWIM8,SPINT1,PERP,KDM6B,PPP1R13L,TINAGL1,TNRC18,BLCAP,MYDGF,GNA11,TAP1,PDLIM2,TAPBP,PIGO,GPC1,TEX261,MKNK2,GRN,IL17RC,GRINA,GSN,ZNF503,CDC42EP1,TGFBI,TGM2,THBD,THBS3,INF2,GUK1,NAPRT,SCRIB,TNFRSF1A,TPT1,ARL2BP,CDC42EP4,HLA-E,HMGCL,PPP1R15A,PLXNB2,PIK3IP1,UBC,OAF,JOSD2,HPCAL1,AMOTL1,HRAS,SDF2L1,NR1H2,DNAJB2,HSPA5,VAV2,HSPB1,FAM160B2,VIM,HSPG2,WFS1,WNT7A,WNT7B,NPDC1,FAM129B,IMPDH1,ZFAND2B,EML2,IRF5,ITGA5,GPR108,ITGB4,ITPR3,JAG2,JUN,JUP,CD82,BTG2,MANF,TRIM8,KIFC3,ABCC10,PNPLA2,RILPL2,MAFK,RNPEPL1,LAMB1,LAMB2,LAMB3,LCAT,NIPAL3,DLL1,LGALS3BP,LMNA,SFXN3,BCAM
Coexpression Atlas	PCBC_ratio_CardiacMyocyte_vs_SC_cfr-2X-p05	Cardiac Myocyte Cells_vs_Pluripotent Stem Cells-Confounder_removed-fold2.0_adjp0.05	PCBC_AltAnalyze	7.846E-24	3.558E-20	9.616E-22	8.652E-21	272	1769	ABCA2,ACADVL,CYGB,FZD1,FZD8,EHBP1L1,AES,AK1,MLLT6,AKT1,C1QTNF1,ALAD,MMP14,AMFR,MCFD2,ANXA2,ENC1,DBNL,PDLIM4,AKR7A2,RHOB,RHOC,RHOG,ARHGDIA,GLIPR2,POLD4,MYH9,TPRA1,MYL6,AXL,PXDC1,BAD,NBL1,FGFRL1,CCND1,BLVRB,IER3,SQSTM1,AP1M1,NOTCH2,CA12,NRGN,CALR,NT5E,CAPNS1,CTDSP1,AIP,MAP3K6,CBR3,CCND3,CLDN11,DPP9,FURIN,PALM,CD81,CD151,CDKN1A,CDKN2D,ADGRG1,CHD3,PFKL,SLC9A3R2,CRELD1,AP2S1,LMF2,CLIC1,TSEN34,PLEC,SMOX,PLOD1,HOMER3,NENF,PMM1,COL1A2,COL6A2,S100A16,G0S2,MXRA8,NDUFAF3,SELENOM,POLR2L,TP53I11,CRELD2,UBALD2,KANK2,ADGRA2,ATF6B,CRIP1,CRIP2,RIN1,LRP10,CSPG4,CST3,CSTB,SCUBE3,CAVIN1,TES,PSAP,PIEZO1,PSMB8,TMEM214,RETSAT,RUSC2,CCM2,SLC38A10,CANT1,MRC2,KLHL21,NQO1,PYGB,CHPF,MVP,HSPB8,RABGGTA,FERMT3,SLC12A6,MARVELD1,SH2B3,TAPBPL,PARP3,TPGS1,SCAMP3,VPS37B,ARPC1B,ARFRP1,RNH1,IER3IP1,KIRREL1,ELN,PLIN3,NUDT18,TCIRG1,EVC,ENKD1,ANKRD54,KLF2,EHD2,CITED2,TAX1BP3,ZBTB7A,NRSN2,FBLN2,SLC8B1,TEX264,FCGRT,IFITM3,FES,CHST12,AMOTL2,PEAR1,ZNF703,ITGA11,PQLC1,CIB1,NAGK,TCHP,PHLDA1,P3H3,SGSH,FOSL2,TM9SF1,SHB,NPC2,DRAP1,NAA38,EML3,MXD4,RBCK1,GAS2L1,MAP7D1,SLC12A4,FTH1,SMARCD3,FTL,H2AFJ,SNAPC2,SSBP4,SNTA1,ZCCHC24,ZSWIM8,SPARC,GAMT,SPR,LRRC32,GGT5,TINAGL1,PHLDB1,TNRC18,EHD1,MYDGF,GNA11,TAGLN,TAP1,PDLIM2,TAPBP,GPC1,TEX261,TRIOBP,TNS2,GRN,IL17RC,GRINA,COTL1,GSN,ZNF503,CDC42EP1,GSTM2,TGFBI,TGM2,THBD,THBS3,THRA,LTO1,TIMP2,INF2,GUK1,TLN1,TSPAN4,TNFRSF1A,ARL2BP,MGAT4B,CDC42EP4,HLA-A,SMIM3,HLA-E,HMGCL,PPP1R15A,PLXNB2,PLA2G15,PIK3IP1,UBC,UBA7,OAF,JOSD2,RTL8B,HPCAL1,AMOTL1,HRAS,NR1H2,PLPPR2,HSPB1,FAM160B2,VIM,FKBP10,HSPG2,NPDC1,FAM129B,IFI35,IGFBP4,ZFAND2B,EML2,ISLR,ITGA5,JUN,FAM20C,TRIM8,KIFC3,PNPLA2,RILPL2,MAFK,RNPEPL1,LAMB1,LAMB2,LAMB3,NIPAL3,LGALS3BP,LMNA,SFXN3,LRP1,LTBP3,PBXIP1,RCN3
Coexpression Atlas	PCBC_ratio_CardioEndothel_vs_SC_cfr-2X-p05	Cardiovascular Endothelial Cells_vs_Pluripotent Stem Cells-Confounder_removed-fold2.0_adjp0.05	PCBC_AltAnalyze	1.120E-23	5.078E-20	1.336E-21	1.202E-20	274	1791	ACAA1,ACADS,ACADVL,MFNG,EHBP1L1,AP2A2,AES,AK1,MLLT6,AKT1,ALAD,MMP14,DOCK6,PREX1,AMFR,ADCY4,MCFD2,ANXA2,ENC1,DBNL,NDST2,PDLIM4,RHOB,RHOC,RHOG,ARHGDIA,FHOD1,DCHS1,GLIPR2,POLD4,ATOX1,HYAL2,ATP5F1E,MYH9,MYL6,AXL,PXDC1,BAD,NBL1,FGFRL1,CCND1,IER3,SQSTM1,NFKBIA,EIF2B2,AP1M1,NOTCH1,NOTCH4,NRGN,NT5E,CAPNS1,HIP1R,CTDSP1,GRASP,CCND3,CLDN11,FURIN,HGS,DYRK1B,PALM,CD81,CD151,CDKN1A,ADGRG1,ATP6V1F,CHD3,PFKL,TAOK2,SLC9A3R2,CRELD1,TFPT,AP1S1,AP2S1,LMF2,SH3TC1,CLIC1,TSEN34,PGLS,PLOD1,HOMER3,S100A16,DLL4,G0S2,NDUFAF3,SELENOM,POLR2L,CRELD2,UBALD2,ADGRA2,ATF6B,CRIP2,PIM3,LRP10,CST3,CSTB,CAVIN1,PPP1R12C,TES,PSAP,PIEZO1,PSMB8,DAPK3,RETSAT,RUSC2,CCM2,SLC38A10,CANT1,NQO1,MVP,RABGGTA,FERMT3,SCO2,CHMP6,MARVELD1,SH2B3,PARP3,SH2D3C,FRMD8,TPGS1,FIS1,ATP9A,VPS37B,ARPC1B,ARFRP1,MEGF6,RNH1,EPHA2,EGFL7,ABI3,TCIRG1,EVC,ANKRD54,KLF2,EHD2,TAX1BP3,SLC8B1,TEX264,FCGRT,FES,CHST12,AMOTL2,ZNHIT1,PEAR1,VAT1,SEMA3F,SEMA6B,PQLC1,CIB1,ATF5,NAGK,NUDT14,TCHP,PHLDA1,SGSH,FOSL2,ARPC1A,SHB,NPC2,NAA38,SIPA1,EML3,MXD4,RBCK1,LIMS2,GAS2L1,MAP7D1,SLC9A1,SLC12A4,LMBR1L,SLC19A1,NSG1,FTH1,H2AFJ,SNAPC2,SSBP4,FSCN1,KIF1C,ZSWIM8,SPARC,GALK1,SPR,USE1,LRRC32,PPP1R13L,ARID5A,STAB1,GGT5,TINAGL1,GJA4,TNRC18,STX4,EHD1,MYDGF,GNA11,GNAI2,PDLIM2,TAPBP,GPC1,TEX261,TNS2,GRN,GRINA,COTL1,GSN,NOMO1,CDC42EP1,CDC37,TGFBI,B9D2,TGM2,THBD,LTO1,TIMP2,INF2,GUK1,KANK3,TLN1,TNFRSF1A,ARL2BP,MGAT4B,HLA-A,HLA-E,HMGCL,PPP1R15A,PLA2G15,PIK3IP1,UBC,UBA7,OAF,JOSD2,RTL8B,HPCAL1,HRAS,UROD,PLPPR2,HSPB1,FAM160B2,VIM,HSPG2,HTR1B,VWF,WARS,WFS1,NPDC1,FAM129B,ZNF428,IFI35,SHANK3,IGFBP4,IMPDH1,ZFAND2B,ITGA5,GPR108,ITPKB,JAG2,GDPD5,JUN,JUP,CD82,BTG2,TRIM8,KIFC3,PNPLA2,RILPL2,MAFK,RNPEPL1,LAMB1,LAMB2,LAMB3,LMNA,SFXN3,LTBP3,PBXIP1,RCN3
Coexpression Atlas	facebase_RNAseq_e8.5_ParaxMesoderm_2500_K2	facebase_RNAseq_e8.5_ParaxMesoderm_2500_K2	Gudmap RNAseq	2.197E-23	9.964E-20	2.549E-21	2.294E-20	202	1176	MARS,WDR18,MCM2,ACVR2B,TOMM5,HIST1H2BE,HIST1H4A,HIST1H4C,MIF,ALAD,ALDOA,MN1,PREX1,PSMG4,BAHCC1,SLC25A5,KLF15,ZBTB12,PDLIM4,AKR7A2,RHOG,CCDC124,ORMDL2,GLIPR2,IRS2,EIF3I,HYAL2,ATP5F1D,EDF1,FXYD6,BAX,NBL1,CCND1,RPL10A,BSG,NFKBIB,BYSL,SNU13,MYRF,CA12,H1FX,SELENBP1,TAF1C,OGG1,CCNF,CLDN11,RRP9,CDC34,PCBP1,TBRG4,DPM3,RCC1,PFKL,GRHPR,PSMC3IP,NLE1,NOC4L,NTN1,DCTPP1,CNN2,CNTFR,UFSP1,BRMS1,RPL36,UBQLN2,PLEKHG4,POLD1,ZNF385A,FOXP4,TRAF4,PPP4C,PPP5C,SLC25A10,MAPK7,PRODH,DAPK3,PSMD3,PTH1R,TMEM160,AURKAIP1,SNRNP25,ACOT8,FRAT1,DTX1,DUSP4,SH2D3C,BOLA1,SEZ6L2,SLC25A22,ZNF668,MAP1S,TRIM28,SERF2,MRTO4,DDX39A,ENDOG,ENO1,RPL7A,RPL15,RPL28,NR2F6,RPL37A,RPL39,RPL41,RPLP1,RPLP2,MRPL12,FBL,RPS2,RPS10,RPS15,RPS23,COA4,CITED2,FARSA,FASN,FAU,FES,AMOTL2,PFDN6,FKBP4,MYBBP1A,CHERP,SSSCA1,RNF44,TUBB,CCDC85C,SHMT2,SIVA1,CCT7,NHP2,RNF126,TBL3,SLC2A1,TRABD,TIMM50,RPUSD2,PDCD11,UQCRQ,FSCN1,SNRPA,NUDC,FZD2,SNRPD2,LSM7,SNRPG,SOD1,GALK1,BEX1,GART,SRF,RUVBL2,AHDC1,RCC2,STAB1,TTLL12,DGAT2,RRP12,EHD1,EIF3K,RRP7A,BOP1,STRA6,UQCR11,ELOB,MKNK2,TMEM119,LIMD2,TGM2,ORAI1,THOP1,TKT,TLE3,SEC61G,HIST1H2BB,ARHGAP45,PMF1,U2AF2,HMGA1,HAUS8,SDF2L1,PRMT1,UMPS,HSPE1,ZNF428,ZCCHC3,WTIP,NT5DC2,IMPDH1,IRF5,EXOSC5,ISLR,ITGA5,RGMA,TRIM8,PYCR3,AIMP2,LAMB1,RPSA,MED25,BOLA2,SF3A2
Coexpression Atlas	Facebase_RNAseq_e8.5_Floor Plate_2500_K3	FacebaseRNAseq_e8.5_Floor Plate_top-relative-expression-ranked_2500_k-means-cluster#3	FaceBase_RNAseq	2.249E-23	1.020E-19	2.549E-21	2.294E-20	143	708	KCTD13,ACVR2B,BAP1,ADPRH,AP2A2,HIST1H4A,HIST1H4D,CASKIN2,HIST1H4H,AKT1,BAHCC1,AMFR,NOB1,APEH,ARF6,FHOD1,GLIPR2,ATF4,EIF3B,HYAL2,MYH9,ATP5PO,CDS2,BANF1,PYGO2,EIF2B2,BYSL,NNAT,H1FX,NANS,PAFAH1B3,DYRK1B,CDC34,PCBP1,TBRG4,DPM3,PFAS,RCC1,PHB,TAOK2,DDA1,PIM1,DDX54,TSEN34,NLE1,NOC4L,EXOSC4,DDX49,POLD2,POLR2E,POU3F4,THOC6,FOXP4,CRYM,PPP4C,PPP5C,CAVIN1,PSMD3,PTBP1,CHTF8,DPAGT1,RAN,RANGAP1,ACOT8,DUSP4,RBP1,DVL2,UPF1,VPS37B,KIF7,SLC25A22,CNNM3,APH1A,EIF4EBP2,RNF41,RPA2,RPL27,GLRX5,MRPL12,FBL,TMEM222,FBLN1,FARSA,FBXL18,CDIPT,PPIE,FKBP4,AGAP3,HYOU1,SGTA,EIF1AD,CCDC85C,SHMT2,SLC1A5,EML3,PIAS4,MAP7D1,SLC9A1,TRABD,LSM14B,SNRNP70,FBXO21,FZD2,PCID2,SPR,SRF,GPRC5C,UNC45A,TYSND1,RRP12,EHD1,BOP1,GCN1,NOMO1,CDC37,LIMD2,THOP1,TKT,TLN1,HIST1H2BB,HADH,U2AF2,HMGA1,EDC4,PRMT1,USF2,HSPG2,WARS,ZNF428,YWHAG,SHANK3,CCDC71,IGFBP4,MRPL38,IMPDH1,NOL6,NCLN,MANF,NKIRAS2,MLF2,MED25,SF3A2,SYMPK
Coexpression Atlas	Facebase_RNAseq_e8.5_Hind Brain Neural Epithelium_1000_K4	FacebaseRNAseq_e8.5_Hind Brain Neural Epithelium_top-relative-expression-ranked_1000_k-means-cluster#4	FaceBase_RNAseq	1.180E-22	5.351E-19	1.305E-20	1.174E-19	85	315	WDR18,ACVR2B,HIST1H4D,HIST1H4H,ALAD,BAHCC1,KHSRP,CCDC124,HYAL2,ATP5F1D,MYH9,BANF1,SNU13,NNAT,H1FX,TAF1C,CDC34,PCBP1,TBRG4,RCC1,PFKL,PHB,SLC9A3R1,GRHPR,DDX54,NOC4L,DDX49,MPDU1,POU3F4,UBALD2,PPP5C,PRODH,DAPK3,PSMD3,CHTF8,DUSP4,UPF1,DDX39A,NR2F6,GLRX5,ZNF219,MRPL12,FBL,RPS3,TMEM222,CITED2,FARSA,WDR89,PPIE,FKBP4,CHERP,PHLDA1,EIF1AD,CCDC85C,SHMT2,NHP2,SLC1A5,TBL3,TRABD,SNRPD2,SPINT1,SRF,AHDC1,PARD6B,RRP12,EHD1,BOP1,TMEM121,NOMO1,THOP1,TKT,HIST1H2BB,PARK7,U2AF2,HMGA1,PRMT1,USF2,YWHAG,CCDC71,NT5DC2,IMPDH1,NOL6,AIMP2,MED25,SF3A2
Coexpression Atlas	Facebase_RNAseq_e8.5_Hind Brain Neural Epithelium_1000	FacebaseRNAseq_e8.5_Hind Brain Neural Epithelium_top-relative-expression-ranked_1000	FaceBase_RNAseq	2.016E-22	9.143E-19	2.177E-20	1.958E-19	177	991	ABCA2,MARS,WDR18,ACVR2B,TOMM5,ADCYAP1R1,HIST1H4D,HIST1H4H,MIF,DISP3,ALAD,ALDOA,PREX1,BAHCC1,DHX37,KHSRP,CCDC124,ORMDL2,HYAL2,ATP5F1D,ATP5MC2,EDF1,MYH9,CCND1,BANF1,BSG,SNU13,NNAT,CA12,H1FX,HAP1,TAF1C,RRP9,CDC34,PCBP1,TBRG4,GLYCTK,ADGRG1,RCC1,PFKL,PHB,SLC9A3R1,NRXN2,GRHPR,DDX54,NOC4L,NTN1,DCTPP1,PLTP,CNTFR,MAPK8IP1,RPL36,DDX49,MPDU1,POU3F1,POU3F4,UBALD2,SOX13,CRIP2,FOXP4,CELSR1,CRYM,PPP5C,NCAN,PRODH,DAPK3,PSMD3,CHTF8,KBTBD11,DUSP4,BOLA1,UPF1,ZNF710,TRIM28,SERF2,DDX39A,ENO1,RPL6,RPL15,RPL27A,SPRY2,NR2F6,RPL31,GLRX5,ZNF219,RPL39,RPL41,RPLP0,MRPL12,FBL,RPS3,RPS16,RPS23,TMEM222,RTN2,CITED2,FARSA,FAU,WDR89,PPIE,PFDN6,FKBP4,MYBBP1A,CHERP,PHLDA1,RNF44,EIF1AD,CCDC85C,SHMT2,CCT7,ACOT1,SIX3,NHP2,SLC1A5,TBL3,SLC2A1,SLC25A1,TRABD,RPUSD2,UQCRQ,SNRPD2,SNRPG,SOD1,SPINT1,BEX1,GART,SRF,GDF10,AHDC1,XYLT2,PARD6B,NBEAL2,RRP12,EHD1,BOP1,WSCD1,ELOB,VSTM2B,TMEM121,NOMO1,MFSD2A,SLC7A3,THOP1,TKT,SEC61G,HIST1H2BB,MAPK8IP2,SMIM3,PARK7,U2AF2,HMGA1,SDF2L1,PRMT1,FLRT1,USF2,HSPA5,HSPE1,ATCAY,YWHAG,ZCCHC3,ZIC1,CCDC71,RHPN2,NT5DC2,IMPDH1,NOL6,DPYSL5,EXOSC5,LRRTM1,KCNG1,TRIM8,AIMP2,DLL1,LFNG,MED25,SF3A2,SPATA13
Coexpression Atlas	Facebase_RNAseq_ratio_e9.5_MaxillaryArch_vs_Mandibular_2500_K4	FacebaseRNAseq_ratio_e9.5_MaxillaryArch_vs_Mandibular_top-relative-expression-ranked_2500_k-means-cluster#4	FaceBase_RNAseq	1.027E-21	4.656E-18	1.083E-19	9.741E-19	78	281	CYGB,PSMG4,ANXA2,CASTOR2,CCDC124,LAMTOR4,UQCC3,ATOX1,ATP5F1E,ATP5ME,NDUFA3,NDUFB7,NDUFB8,NDUFV1,NDUFS8,BLVRB,OAZ1,PAFAH1B3,UQCR10,R3HDM4,ZFYVE21,LSM4,PYCR2,UAP1L1,PLTP,TRAPPC6A,RPL36,G0S2,ATP6V1G1,NKAIN4,PRODH,ROMO1,PSMB5,SLC38A10,COMMD4,PCYT2,TSC22D3,TAPBPL,TSPY26P,MEGF6,RPL31,RPL37A,RPL39,RPL41,RPLP1,RPLP2,RPS10,RPS12,RPS15A,RPS21,RPS23,RPS28,FAU,MIEF2,SIVA1,DRAP1,NAA38,ATP5MG,MANBAL,CIAO2B,UQCRQ,LSM7,JPH4,SSTR4,UQCR11,B9D2,THBD,HMGCL,JOSD2,HRAS,FLRT1,IDUA,MRPS24,MRPL9,GATD1,ORMDL3,LMNA,BOLA2
Coexpression Atlas	gudmap_RNAseq_p2_Glomerlular Endothelial_2500	gudmap_RNAseq_p2_Glomerlular Endothelial_2500	Gudmap RNAseq	1.252E-21	5.678E-18	1.290E-19	1.161E-18	256	1686	SLC12A5,ADORA2A,MFGE8,MFNG,EHBP1L1,MGAT1,CASKIN2,C1QTNF1,DOCK6,MMP15,MMP17,LTBP4,PREX1,ALOX5AP,PITPNM2,AMFR,ADCY4,TMEM176B,ENC1,CCDC12,ARL4D,RHOB,RHOC,RHOG,ATOX1,VAMP8,ATP2A3,HYAL2,ABCC3,TPRA1,CDS2,BAX,CCND1,GPR146,IER3,SQSTM1,NFKBIA,NINJ1,TMEM86A,NOS3,FMNL1,NOTCH1,NOTCH4,PGLYRP1,HIP1R,MAP3K6,CBR3,GRASP,CD81,CD151,PCDH1,CDKN1A,DPM3,ADGRG1,CKB,TAOK2,SLC9A3R2,CRELD1,AP1S1,LMF2,SH3TC1,CLIC1,PIK3CD,PEX16,PLCB3,PLEC,PLOD1,PLTP,CNP,CHAC1,SPEF1,S100A16,DLL4,SELENOM,SYF2,SOX13,CRIP1,CRIP2,PITPNM1,PIM3,SYNE3,LRP10,CST3,CYB561,PRRG2,PSAP,KIF26A,PSMB8,PSMB10,FAM110A,RUSC2,C2CD2L,SEMA4C,TMCC2,MVP,FERMT3,SLC12A6,YPEL3,OCEL1,RARG,MARVELD1,SH2B3,TSC22D3,DUSP8,SH2D3C,EMC9,RELB,PTPRU,ECH1,ECM1,ZNF710,TLNRD1,EGR3,EPHA2,KCTD10,ELN,EGFL7,DCXR,RASGRP2,EPHB4,ABI3,RAMP2,ETV3,TMEM176A,TCIRG1,HSPA12B,TMEM205,KLF2,TAX1BP3,THEM6,ZBTB7A,TOMM40L,TEX264,FCGRT,IFITM3,RAPGEF3,CDIPT,FES,BAIAP2,CX3CL1,ACAP3,PEAR1,VAT1,SEMA3F,SEMA6B,FLT4,PQLC1,NAGK,NUDT14,FBXW9,SGSH,FOSB,FOSL2,MIEN1,ST3GAL2,SIPA1,MXD4,SBNO2,LIMS2,CNPPD1,SLC9A1,PWWP2B,DOK4,KLF13,TMBIM4,CIAO2B,SAYSD1,CYTH4,SPARC,ARID5A,STAT3,STAB1,TINAGL1,GJA4,PHLDB1,GADD45G,NBEAL2,GNAI2,TAP1,TAP2,PDLIM2,TAPBP,WSCD1,JADE2,TNS2,GRN,IL17RC,TMBIM6,CDC42EP1,ORAI1,THBD,PTP4A3,THRSP,INF2,KANK3,SEC61G,LRRC8A,TNFRSF1A,HBB,ARHGAP45,MFSD5,HLA-A,CARHSP1,HLA-E,GABARAPL2,PPP1R15A,TUBB2A,PIK3IP1,UBA7,HPCAL1,UCHL1,UCP2,AMOTL1,RIC8A,MTCH1,VASP,HSPB1,ATG101,HSPG2,ATG9B,ID1,ID3,NPDC1,VWA1,IFI35,SHANK3,IMPDH1,ZFAND2B,SEMA3G,GPR108,ITPKB,RNF215,ITPR3,JAG2,JAK3,GDPD5,JUN,JUND,JUP,BTG2,UNC93B1,KIFC3,PNPLA2,MAFK,RGL3,RNPEPL1,LAMB2,NIPAL3,DLL1,LFNG,LGALS3BP,PIANP,LMNA,SPRY4,BCAM,SPATA13
Coexpression Atlas	gudmap_RNAseq_p2_CD2APMEISWT_2500_K1	gudmap_RNAseq_p2_CD2APMEISWT_2500_K1	Gudmap RNAseq	2.189E-21	9.929E-18	2.206E-19	1.985E-18	157	851	ADORA2A,FOXO4,DOCK6,ALOX5AP,AMFR,ADCY4,TMEM176B,RHOB,RHOC,RHOG,GLIPR2,POLD4,VAMP8,BCL9L,MYH9,AUP1,PXDC1,CDS2,BAD,BAX,BLVRB,NFE2L1,SQSTM1,NFKBIA,NINJ1,TMEM86A,NOTCH4,AIP,OGG1,FURIN,CD81,PCK2,CDKN1A,CDKN2D,SLC9A3R2,LMF2,PLCB3,CNN2,NENF,COMT,NDUFAF3,SYF2,KANK2,ADGRA2,CRIP1,CRIP2,PIM3,LRP10,CSK,CAVIN1,TBKBP1,PSAP,PSMB10,FAM110A,RETSAT,RUSC2,PTMS,COMMD4,MRC2,TMEM160,UCKL1,SARDH,DMPK,FERMT3,YPEL3,OCEL1,HDAC5,SH2B3,SH2D3C,EMC9,FIS1,RELB,ECH1,DNAL4,KCTD10,STK40,FAM234A,ABI3,WDR81,TMEM176A,TCIRG1,TMEM205,KLF2,EHD2,TAX1BP3,SLC8B1,TOMM40L,TEX264,FES,CHST12,VAT1,PQLC1,NAGK,SH3BP2,SIPA1,BAHD1,EML3,LIMS2,SLC9A1,SLC12A4,KLF13,MED28,GNB5,FTH1,UQCRQ,SSBP4,MAST3,KIF1C,SPARC,GAMT,SLC39A1,BLOC1S1,UNC45A,RNF114,STAT3,GJA4,STX4,SURF1,GNAI2,UQCR11,GRN,TMBIM6,CDC42EP1,PTP4A3,THRA,SEC61G,TSPAN4,TNFRSF1A,ARHGAP45,MFSD5,MGAT4B,GABARAPL2,UBC,HPCAL1,UCP2,RIC8A,VASP,VAV2,HSPB1,CLIP2,NPDC1,MIB2,IGFBP4,WTIP,GPR137,GPR108,ITPKB,JAK3,JUP,ITM2C,KIFC3,PNPLA2,RNPEPL1,LAMB2,CAMK2N2,PIANP,LMNA
Coexpression Atlas	PCBC_ratio_Lung Fibroblast_vs_SC_cfr-2X-p05	Lung Fibroblast_vs_Pluripotent Stem Cells-Confounder_removed-fold2.0_adjp0.05	PCBC_AltAnalyze	1.077E-20	4.883E-17	1.062E-18	9.551E-18	280	1931	ABCA2,ACADVL,CYGB,FZD1,EHBP1L1,AES,TP53I13,AK1,MLLT6,AKT1,ALAD,MMP14,LTBP4,AMFR,MCFD2,ANXA2,ENC1,DBNL,CBX4,ARL4D,PDLIM4,AKR7A2,RHOB,RHOC,RHOG,ARHGDIA,GLIPR2,POLD4,MYH9,MYL6,AXL,PXDC1,BAD,NBL1,CCND1,IER3,SQSTM1,AP1M1,NOTCH2,CCN3,CA12,SELENBP1,NRGN,NT5E,CAPNS1,CTDSP1,AIP,MAP3K6,CBR3,CCND3,CLDN11,OXTR,DPP9,FURIN,HGS,ENTPD6,CD81,CD151,CDKN1A,CDKN2D,NUMBL,ADGRG1,CHD3,SLC9A3R2,AP1S1,LMF2,CLIC1,TSEN34,PLEC,PLOD1,HOMER3,NENF,PMM1,COL1A2,ANKRD35,COL6A2,S100A16,PLEKHF1,G0S2,MXRA8,NDUFAF3,SELENOM,POLR2L,CRELD2,UBALD2,KANK2,ADGRA2,ATF6B,CRIP1,CRIP2,RIN1,SYNE3,LRP10,SOGA1,CSPG4,CST3,CSTB,CAVIN1,PIEZO1,SNX17,PSMB8,TMEM214,RETSAT,RUSC2,CCM2,SLC38A10,CANT1,MRC2,NQO1,PCYT2,PYGB,DMPK,MVP,MARVELD1,TAPBPL,PARP3,TPGS1,SCAMP3,ATP9A,VPS37B,ARPC1B,ARFRP1,RNH1,FBXO31,KCTD10,KIRREL1,ELN,PLIN3,BRF2,TCIRG1,EVC,KLF2,EHD2,CITED2,TAX1BP3,ZBTB7A,NRSN2,FBLN2,TEX264,FCGRT,IFITM3,FES,AMOTL2,SDC4,ACAP3,PEAR1,ZNF703,PQLC1,CIB1,ATF5,NAGK,TCHP,PHLDA1,P3H3,SGSH,FOSL2,TM9SF1,DLGAP4,ARPC1A,SHB,ZDHHC7,MIEN1,DRAP1,MXD4,RBCK1,GAS2L1,MAP7D1,SLC9A1,SLC12A4,FTH1,SMARCD3,FTL,H2AFJ,SNAPC2,SSBP4,SNTA1,KIF1C,ZCCHC24,ZSWIM8,SPARC,GAMT,SPR,USE1,PERP,SSTR1,CSDC2,TNRC18,DHRS4,STX4,EHD1,MYDGF,GNA11,GNAI2,TAGLN,TAP1,PDLIM2,TAPBP,GPC1,TEX261,OGFR,TRIOBP,TNS2,GRN,TMEM119,IL17RC,GRINA,COTL1,NCS1,GSN,ZNF503,CDC42EP1,GSTM2,TGFBI,TGM2,THBS3,THRA,LTO1,TIMP2,INF2,GUK1,TLN1,FIBCD1,TSPAN4,TNFRSF1A,ARL2BP,MGAT4B,CDC42EP4,HLA-A,HLA-E,HMGCL,PPP1R15A,PLXNB2,PLA2G15,PIK3IP1,UBC,UBA7,OAF,JOSD2,RTL8B,HPCAL1,HRAS,RIC8A,DNAJB2,PLPPR2,HSPB1,FAM160B2,VIM,FKBP10,HSPG2,WFS1,NPDC1,FAM129B,IFI35,IGFBP4,ZBTB17,ZFAND2B,EML2,ISLR,ITGA5,ITPKB,ITPR3,JUN,FAM20C,CD82,TRIM8,LBH,KIFC3,PNPLA2,RILPL2,RNPEPL1,LAMB1,LAMB2,LAMB3,NIPAL3,LGALS3BP,LMNA,SFXN3,LRP1,LTBP3,RCN3
Coexpression Atlas	Facebase_RNAseq_ratio_e9.5_MaxillaryArch_vs_Mandibular_500_K1	FacebaseRNAseq_ratio_e9.5_MaxillaryArch_vs_Mandibular_top-relative-expression-ranked_500_k-means-cluster#1	FaceBase_RNAseq	5.179E-20	2.349E-16	4.997E-18	4.496E-17	46	117	MIF4GD,PSMG4,CASTOR2,CCDC124,LAMTOR4,UQCC3,ATOX1,ATP5ME,NDUFA2,NDUFA3,NDUFB7,NDUFB8,NDUFV1,NME2,OAZ1,PAFAH1B3,UQCR10,LSM4,PLTP,TRAPPC6A,RPL36,PRODH,ROMO1,PSMB5,COMMD4,CARS2,RBP1,RPL37A,RPL39,RPLP1,RPLP2,RPS10,RPS12,RPS21,RPS28,FAU,MIEF2,SIVA1,NAA38,ATP5MG,CIAO2B,UQCRQ,LSM7,UQCR11,HBB,BOLA2
Coexpression Atlas	gudmap_dev lower uro neuro_e14.5_BladdPelvicGanglion_Sox10_k1_1000	dev lower uro neuro_e14.5_BladdPelvicGanglion_Sox10_k-means-cluster#1_top-relative-expression-ranked_1000	Gudmap Mouse ST 1.0	1.180E-19	5.349E-16	1.114E-17	1.003E-16	64	216	TOMM5,CNIH2,APLP1,AKR7A2,ARHGDIG,ARL2,SSNA1,LSM2,ATP1A3,NDUFB2,NDUFB7,NDUFS8,NDUFV3,H1FX,PEBP1,PCDH1,CDKN2D,DPM3,CBARP,CKB,AP2S1,PGLS,DCTPP1,FXYD1,CNTFR,PMM1,S100A16,CRIP1,CARTPT,PSMB5,COMMD4,HSPB8,SNRNP25,RBP1,EMC9,CACNG7,RPL7A,GLRX5,TMEM176A,RTN2,FBLN1,TRAPPC4,PFDN6,SDHB,MIEN1,TMEM107,SLC25A1,TIMM50,GADD45G,UQCR11,GP1BB,ELOB,TMEM119,GRINA,LTO1,MPND,MAPK8IP2,RTL8B,HRAS,SDF2L1,UROD,ID1,MRPL14,KCNA5
Coexpression Atlas	PCBC_ratio_PulmonMicrovasc_vs_SC_cfr-2X-p05	Pulmonary Microvascular_vs_Pluripotent Stem Cells-Confounder_removed-fold2.0_adjp0.05	PCBC_AltAnalyze	1.302E-19	5.904E-16	1.205E-17	1.084E-16	257	1753	CLPP,ACADS,MFNG,MLLT1,AK1,MLLT6,AKT1,MMP14,DOCK6,PREX1,PITPNM2,AMFR,ADCY4,MCFD2,ANXA2,ENC1,DBNL,CCDC61,PDLIM4,RHOB,RHOC,RHOG,ARHGDIA,ASL,FHOD1,DCHS1,GLIPR2,POLD4,HYAL2,MYH9,MYL6,AXL,PXDC1,BAD,NBL1,FGFRL1,CCND1,IER3,SQSTM1,NFKBIA,EIF2B2,AP1M1,ANKRD52,NOTCH1,NRGN,NT5E,CAPNS1,HIP1R,CTDSP1,AIP,CBR3,GRASP,CCND3,CLDN11,DPP9,FURIN,HGS,PALM,CD151,CDKN1A,ADGRG1,CHD3,PFKL,TAOK2,SLC9A3R2,TFPT,AP2S1,LMF2,SH3TC1,CLIC1,TSEN34,PLEC,PLOD1,HOMER3,S100A16,G0S2,NDUFAF3,POLR2L,CRELD2,UBALD2,ADGRA2,ATF6B,CRIP1,CRIP2,PIM3,RIN1,TBC1D10B,LRP10,CSK,CST3,CSTB,CAVIN1,TES,PIEZO1,TMEM214,RGP1,RETSAT,RUSC2,CCM2,SLC38A10,PTPN14,CANT1,KBTBD11,NQO1,MVP,RABGGTA,FERMT3,SCO2,CHMP6,SH2B3,SH2D3C,FRMD8,TPGS1,SCAMP3,ATP9A,VPS37B,ARPC1B,ARFRP1,MEGF6,RNH1,EPHA2,ARMC5,EGFL7,STK40,NAGPA,CDK2AP2,ABI3,RAMP2,TCIRG1,HSPA12B,ENKD1,ANKRD54,KLF2,EHD2,CITED2,TAX1BP3,THEM6,ZBTB7A,TUBB4B,SLC8B1,TEX264,FCGRT,IFITM3,FES,CHST12,BAIAP2,AMOTL2,FKBP5,PEAR1,SEMA3F,SEMA6B,FLT4,PQLC1,CIB1,ATF5,NAGK,TCHP,SGSH,FOSL2,SHB,MON1A,NAA38,SIPA1,RPUSD1,EML3,MXD4,RBCK1,LIMS2,GAS2L1,MAP7D1,SLC9A1,TMBIM4,SSBP4,KIF1C,SPARC,GALK1,SPR,LRRC32,PPP1R13L,STAB1,GGT5,TINAGL1,TNRC18,DHRS4,EHD1,MYDGF,GNA11,GNAI2,TAP2,PDLIM2,TAPBP,SLC27A4,TEX261,OGFR,TNS2,GRN,COTL1,CDC42EP1,CDC37,TGM2,THBD,TIMP2,INF2,GUK1,KANK3,TLN1,TSPAN4,TNFRSF1A,ARL2BP,HLA-E,PPP1R15A,PLA2G15,UBC,OAF,JOSD2,RTL8B,HPCAL1,HRAS,SDF2L1,UROD,PLPPR2,HSPB1,FAM160B2,VIM,HSPG2,HTR1B,VWF,WARS,WFS1,ID1,NPDC1,FAM129B,ZNF428,IFI35,SHANK3,IGFBP4,IMPDH1,EML2,ITGA5,ITGB4,ITPKB,JAG2,JUN,JUP,BTG2,TRIM8,KIFC3,PNPLA2,RILPL2,MAFK,RNPEPL1,LAMB1,LAMB2,LMNA,SFXN3,LRP5,LTBP3
Coexpression Atlas	Facebase_RNAseq_ratio_e9.5_MaxillaryArch_vs_Mandibular_1000_K3	FacebaseRNAseq_ratio_e9.5_MaxillaryArch_vs_Mandibular_top-relative-expression-ranked_1000_k-means-cluster#3	FaceBase_RNAseq	4.840E-19	2.195E-15	4.390E-17	3.950E-16	50	143	ACAA1,MIF4GD,ANXA2,CASTOR2,LAMTOR4,UQCC3,ATOX1,NDUFA3,NDUFB7,NDUFB8,CA11,OAZ1,UQCR10,ZFYVE21,LSM4,PLTP,RPL36,NKAIN4,ROMO1,PSMB5,SLC38A10,TAPBPL,RPL31,RPL37A,RPL39,RPL41,RPLP1,RPLP2,RPS10,RPS12,RPS21,RPS28,FAU,MIEF2,SIVA1,MON1B,SIX3,ATP5MG,UQCRQ,LSM7,JPH4,CSDC2,NBEAL2,UQCR11,WSCD1,TST,FLRT1,IDUA,PIANP,BOLA2
Coexpression Atlas	Facebase_RNAseq_ratio_e9.5_MaxillaryArch_vs_Mandibular_500	FacebaseRNAseq_ratio_e9.5_MaxillaryArch_vs_Mandibular_top-relative-expression-ranked_500	FaceBase_RNAseq	5.217E-19	2.366E-15	4.639E-17	4.173E-16	104	488	MIF4GD,CYGB,CASKIN2,SLC25A29,LTBP4,RSPH9,PSMG4,TMEM176B,BMF,APLP1,CASTOR2,FUOM,CCDC124,LAMTOR4,UQCC3,ATOX1,VAMP8,ATP5ME,AXL,NDUFA2,NDUFA3,NDUFB7,NDUFB8,NDUFV1,C1QC,NME2,FMNL1,CA11,OAZ1,PAFAH1B3,CEP170B,UQCR10,ZFYVE21,LSM4,NTN1,PLTP,TRAPPC6A,RPL36,POU3F4,CRIP1,PRODH,ROMO1,PSMB5,RUSC2,SLC38A10,COMMD4,KBTBD11,CARS2,TMEM53,RBP1,SAP30L,ELN,ENO2,RPL37A,RPL39,RPL41,RPLP1,RPLP2,RPS10,RPS12,TMEM176A,RPS21,RPS23,RPS28,FAU,FBLN2,FCGRT,MIEF2,NUDT14,SIVA1,NAA38,MON1B,SIX3,ATP5MG,NSG1,COMMD7,CIAO2B,SMARCD3,UQCRQ,LSM7,JPH4,SRP54,MAPK8IP3,GADD45G,UQCR11,WSCD1,GSN,KPTN,GSTM2,HBA2,HBB,IGSF8,TST,UCHL1,PLPPR2,HSPB1,ZIC1,RGS8,DPYSL5,SLCO4A1,ISLR,CD82,LRRC4B,BOLA2
Coexpression Atlas	PCBC_ratio_PulmonMicrovasc_vs_SC_2X-p05	Pulmonary Microvascular_vs_Pluripotent Stem Cells-fold2.0_adjp0.05	PCBC_AltAnalyze	7.325E-19	3.322E-15	6.388E-17	5.747E-16	263	1831	CLPP,ACADS,MFNG,MLLT1,AK1,MLLT6,AKT1,MMP14,DOCK6,PREX1,PITPNM2,AMFR,ADCY4,MCFD2,ANXA2,ENC1,DBNL,CCDC61,PDLIM4,RHOB,RHOC,RHOG,ARHGDIA,MT2A,ASL,FHOD1,DCHS1,GLIPR2,POLD4,HYAL2,MYH9,MYL6,AXL,PXDC1,BAD,NBL1,FGFRL1,CCND1,IER3,SQSTM1,NFKBIA,EIF2B2,AP1M1,ANKRD52,NOS3,NOTCH1,NRGN,NT5E,CAPNS1,HIP1R,CTDSP1,AIP,CBR3,GRASP,CCND3,CLDN11,DPP9,FURIN,HGS,PALM,CD151,CDKN1A,ADGRG1,CHD3,PFKL,TAOK2,SLC9A3R2,TFPT,AP2S1,LMF2,SH3TC1,CLIC1,TSEN34,PLEC,PLOD1,UAP1L1,HOMER3,COMT,S100A16,G0S2,NDUFAF3,POLR2L,CRELD2,UBALD2,ADGRA2,ATF6B,CRIP1,CRIP2,PIM3,RIN1,TBC1D10B,LRP10,CSK,CST3,CSTB,CAVIN1,TES,PIEZO1,TMEM214,RGP1,RETSAT,RUSC2,CCM2,SLC38A10,PTPN14,CANT1,KBTBD11,NQO1,MVP,RABGGTA,FERMT3,SCO2,CHMP6,SH2B3,SH2D3C,FRMD8,TPGS1,SCAMP3,ATP9A,VPS37B,ARPC1B,TMEM120A,ARFRP1,MEGF6,RNH1,EPHA2,ARMC5,EGFL7,STK40,NAGPA,CDK2AP2,ABI3,RAMP2,TCIRG1,HSPA12B,ENKD1,ANKRD54,KLF2,EHD2,CITED2,TAX1BP3,THEM6,ZBTB7A,TUBB4B,SLC8B1,TEX264,FCGRT,IFITM3,FES,CHST12,BAIAP2,AMOTL2,FKBP5,PEAR1,SEMA3F,SEMA6B,FLT4,PQLC1,CIB1,ATF5,NAGK,TCHP,SGSH,FOSL2,SHB,MON1A,NAA38,SIPA1,RPUSD1,EML3,MXD4,RBCK1,LIMS2,GAS2L1,MAP7D1,SLC9A1,TMBIM4,SSBP4,KIF1C,SPARC,GALK1,SPR,LRRC32,PPP1R13L,STAB1,GGT5,TINAGL1,TNRC18,DHRS4,EHD1,MYDGF,GNA11,GNAI2,TAP2,PDLIM2,TAPBP,SLC27A4,TEX261,OGFR,TNS2,GRN,COTL1,CDC42EP1,CDC37,TGM2,THBD,TIMP2,INF2,GUK1,KANK3,TLN1,TSPAN4,TNFRSF1A,ARL2BP,HLA-E,PPP1R15A,PLA2G15,UBC,OAF,JOSD2,RTL8B,HPCAL1,HRAS,SDF2L1,UROD,PLPPR2,HSPB1,FAM160B2,VIM,HSPG2,ATG9B,HTR1B,VWF,WARS,WFS1,ID1,NPDC1,FAM129B,ZNF428,IFI35,SHANK3,IGFBP4,IMPDH1,EML2,ITGA5,ITGB4,ITPKB,JAG2,JUN,JUP,BTG2,TRIM8,KIFC3,PNPLA2,RILPL2,MAFK,RNPEPL1,LAMB1,LAMB2,LMNA,SFXN3,LRP5,LTBP3
Coexpression Atlas	PCBC_ratio_BronchSmoothMuscl_vs_SC_cfr-2X-p05	Bronchial Smooth Muscle Cells_vs_Pluripotent Stem Cells-Confounder_removed-fold2.0_adjp0.05	PCBC_AltAnalyze	1.362E-18	6.178E-15	1.166E-16	1.049E-15	272	1923	ABCA2,ACAA1,ACADS,ACADVL,CYGB,FZD1,EHBP1L1,MGAT1,HIST1H2BE,HIST1H2BC,AES,TP53I13,AK1,MLLT6,AKT1,C1QTNF1,ALAD,MMP14,LTBP4,MN1,AMFR,AMPD2,MCFD2,ANXA2,MAGEH1,DBNL,CBX4,PDLIM4,AKR7A2,RHOB,RHOC,RHOG,ARHGDIA,GLIPR2,POLD4,SAMD14,MYH9,TPRA1,AXL,PXDC1,BAD,NBL1,FGFRL1,CCND1,BLVRB,IER3,SQSTM1,AP1M1,NOTCH2,CA12,SELENBP1,NRGN,NT5E,CAPNS1,CTDSP1,AIP,MAP3K6,CBR3,CCND3,CLDN11,OXTR,DPP9,FURIN,CD81,CD151,CDKN1A,NUMBL,CHD3,SLC9A3R2,AP1S1,LMF2,CLIC1,TSEN34,PLEC,PLOD1,HOMER3,NENF,YIPF3,PMM1,COL1A2,COL6A2,S100A16,PLEKHG4,MXRA8,NDUFAF3,SELENOM,POLR2L,CRELD2,KANK2,ADGRA2,ATF6B,CRIP1,CRIP2,RIN1,SYNE3,LRP10,CSPG4,CST3,CAVIN1,PIEZO1,PSMB10,TMEM214,RETSAT,RUSC2,SLC38A10,CANT1,MRC2,NQO1,PCYT2,EMC10,TMEM231,DMPK,CHPF,MVP,MARVELD1,SH2B3,TAPBPL,PARP3,TPGS1,ATP9A,VPS37B,ARPC1B,MEGF6,RNH1,KLHL36,KCTD10,KIRREL1,ECHDC2,PLIN3,BRF2,NUDT18,HDAC11,SPEG,TCIRG1,EVC,EHD2,CITED2,TAX1BP3,ZBTB7A,FBLN1,NRSN2,FBLN2,TEX264,FCGRT,IFITM3,ZER1,AMOTL2,ACAP3,VAT1,ZNF703,PQLC1,CIB1,ATF5,NAGK,TCHP,PHLDA1,P3H3,SGSH,FOSL2,TM9SF1,SHB,ZDHHC7,DRAP1,NAA38,EML3,MXD4,RBCK1,GAS2L1,MAP7D1,SLC12A4,FTH1,SMARCD3,FTL,UQCRQ,H2AFJ,SSBP4,SNTA1,WDTC1,ZCCHC24,ZSWIM8,SPARC,GAMT,LRRC32,PERP,ARID5A,CSDC2,MAPK8IP3,TNRC18,DHRS4,SURF4,EHD1,MYDGF,GNA11,GNAI2,STRA6,PDLIM2,TAPBP,GP1BB,GPC1,TEX261,TNS2,GRN,TMEM119,IL17RC,GRINA,COTL1,GSN,ZNF503,CDC42EP1,GSTM2,TGFBI,TGM2,THBS3,THRA,LTO1,TIMP2,GUK1,TLN1,TSPAN4,TNFRSF1A,ARL2BP,CDC42EP4,HLA-A,SMIM3,HLA-E,HMGCL,PPP1R15A,PLXNB2,PLA2G15,PIK3IP1,UBA7,OAF,JOSD2,RTL8B,HPCAL1,DNAJB2,PLPPR2,HSPB1,FAM160B2,VIM,FKBP10,HSPG2,WFS1,NPDC1,FAM129B,IFI35,IGFBP4,EML2,ISLR,ITGA5,JUN,FAM20C,SLC27A1,TRIM8,LBH,KIFC3,PNPLA2,RILPL2,MAFK,RNPEPL1,LAMB1,LAMB2,LAMB3,LCAT,NIPAL3,LGALS3BP,LMNA,SFXN3,LRP1,LTBP3,PBXIP1,RCN3
Coexpression Atlas	gudmap_dev lower uro neuro_e14.5_BladdPelvicGanglion_Sox10_1000	dev lower uro neuro_e14.5_BladdPelvicGanglion_Sox10_top-relative-expression-ranked_1000	Gudmap Mouse ST 1.0	2.894E-18	1.312E-14	2.430E-16	2.186E-15	149	849	ASPHD1,GPRIN1,TOMM5,ADCYAP1R1,PNMA8B,HIST1H4D,DISP3,RSPH9,DOC2B,CNIH2,APLP1,AKR7A2,ARHGDIG,ARL2,RANGRF,SSNA1,GLIPR2,PNCK,LSM2,ATP1A3,ATP5F1D,BAX,MATN4,CCND1,NDUFB2,NDUFB7,NDUFS8,NDUFV3,EIF2B2,NNAT,H1FX,HAP1,PEBP1,PCDH1,CDKN2D,SLC10A4,DPM3,CBARP,CKB,GDAP1L1,AP2S1,PGLS,DCTPP1,FXYD1,CNP,CNTFR,PMM1,UFSP1,NDUFB11,S100A16,SELENOM,CRIP1,CARTPT,P4HTM,SLC25A10,SLC36A1,NDUFS7,PSMB5,UCK1,NOP9,COMMD4,PTPRN,SV2A,KBTBD11,LAMTOR1,HSPB8,SLC29A4,YPEL3,SNRNP25,RANGAP1,DUSP8,RBP1,SH2D3C,ISOC1,EMC9,PAM16,BOLA1,RET,TSSC4,SEZ6L2,MRPL4,CACNG7,BSCL2,RPL7A,GLRX5,RPS3,APC2,TMEM176A,PLPPR3,WDR54,RTN2,TUBA1B,FBLN1,NRSN2,TRAPPC4,PFDN6,SDHB,VAT1,ZCCHC12,SSSCA1,SGTA,MIEN1,TMEM107,NSG2,TRIM32,SLC25A1,NSG1,TIMM50,TPPP3,TYSND1,C1QL1,RUNDC3A,GADD45G,PCSK1N,UQCR11,RNF208,GP1BB,ELOB,TMEM119,GRINA,COTL1,LTO1,FAM222A,HIST1H2BB,MPND,MAPK8IP2,TUBB2A,RTL8B,UCHL1,HRAS,SDF2L1,UROD,HSPA1A,HSPA1B,MTCH1,DIABLO,ATCAY,ID1,ID3,NPDC1,MRPL14,NT5DC2,DPYSL5,TUBB2B,ISL1,FAM20C,KCNA5,AIMP2,NKIRAS2
Coexpression Atlas	gudmap_RNAseq_e15.5_CollectIng Duct_2500_K0	gudmap_RNAseq_e15.5_CollectIng Duct_2500_K0	Gudmap RNAseq	3.898E-18	1.768E-14	3.214E-16	2.892E-15	143	803	ACY1,COMTD1,MDK,HIST1H4C,AK1,PSMG4,BAHCC1,FAM234B,ENC1,CPNE5,BLOC1S2,PDXK,CCDC124,MRPL15,NUDT1,RANGRF,SSNA1,PNCK,IRS2,SRSF9,ATP5F1E,ATP5MC2,CCND1,ZSCAN25,NDUFB6,NDUFB7,EIF2B2,H1FX,CAD,HAP1,NTS,PEBP1,PALM,TRMT61A,CDKN2D,PDE1B,ANKRD37,RCC1,CBARP,PHB,TBCB,TFCP2L1,TSEN34,KCTD15,DCTPP1,MAPK8IP1,POLR2L,CXCL14,SYF2,CELSR1,CRYM,SCUBE3,SF3B5,PHGDH,UCKL1,RAN,ROGDI,GRWD1,DUSP4,RBP1,OGFOD2,RET,MRPS18A,MRTO4,DDX39A,RPA2,IMP3,RPL8,RPL28,GLRX5,RPL35A,CDK2AP2,MRPS12,FBL,RPS2,RPS9,RPS21,CITED2,EMG1,TRAPPC4,HES6,FKBP4,ATF5,SSSCA1,RNASEH2A,ALKBH7,DRAP1,NT5DC3,BEX3,MED28,SLIT1,PPIL1,FTH1,SMARCB1,SNRPA,NUDC,SNRPD2,LSM7,GALK1,RNF114,GJB1,EIF3K,SYT5,STRA6,TMED1,GRM4,NCS1,ZNF503,THAP7,GSTP1,MFSD2A,TMEM9,FAM222A,HIST1H2BB,MPND,ARL2BP,SMIM3,LYPLA2,PARK7,HMGA1,TUFM,SDF2L1,PRMT1,UMPS,ITPRIPL1,ZNF787,HSPE1,ZNF428,NDUFA11,MRPL9,ZNF513,EXOSC5,FAM20C,SLC27A1,MANF,ITM2C,ADSSL1,RGL3,DLL1,BOLA2,RND2,RCN3,SPATA13
Coexpression Atlas	Facebase_RNAseq_e9.5_Mandibular Arch_2500_K1	FacebaseRNAseq_e9.5_Mandibular Arch_top-relative-expression-ranked_2500_k-means-cluster#1	FaceBase_RNAseq	4.215E-18	1.911E-14	3.413E-16	3.071E-15	146	828	MAZ,LMTK3,MBD6,MCRIP1,BAP1,LRRC47,MFGE8,HIST1H2BE,HIST1H4D,HIST1H4F,HIST1H4C,HIST1H4H,NYNRIN,MLLT6,AKT1,ULK1,BMF,DBNL,RHOB,RHOG,LRRC61,ATP5PO,AUP1,CDS2,NNAT,CAD,DYRK1B,PALM,CD81,AP4M1,PCBP1,PCDH1,TBRG4,TAOK2,SCAF1,AP1S1,CLIC1,ASB6,TSEN34,TMCO1,PLOD1,MINK1,UBALD2,ATF6B,SH2B1,AAR2,PTPA,PPP4C,LRP10,KLHDC3,PRKCD,PRODH,ABHD11,PRRG2,DBN1,PHGDH,SEMA4C,CCM2,SLC25A38,PPP1R37,EMC10,TMEM231,DMWD,CHPF,ROGDI,CHMP6,MED16,DUSP4,RBP1,DVL2,FRMD8,KIF7,MRPS18A,MRPL4,TMEM120A,FBXO31,KCTD10,MFSD10,RBFA,EPHB4,ZNF444,SF3B4,SPEG,FAM53C,ANKRD54,TBC1D16,FBXL18,CDIPT,CHST12,FEM1A,SDHC,POLDIP3,SGTA,FPGS,TUBB,CCDC85C,ZDHHC7,SLC1A5,SLC9A1,MED28,FTL,SYVN1,SNRPA,FBXO21,NEURL4,WDTC1,CCDC107,SPR,TRIM35,SIPA1L3,SRP54,RCC2,USP19,RRP7A,PRRC2B,GRK6,MAU2,TMBIM6,TMEM121,NCS1,THAP7,CDC42EP1,INTS5,TKT,NISCH,HIST1H2BB,DNPEP,ARL2BP,CDC42EP4,U2AF2,HMGA1,UBE2G2,SLC35A4,USF2,FKBP10,TMEM201,CLIP2,ZNF513,GPR137,TFIP11,JUP,UBE2Z,RHOT2,RAB1B,BCAM,RCN3
Coexpression Atlas	gudmap_RNAseq_e15.5_CollectIng Duct_2500_K2	gudmap_RNAseq_e15.5_CollectIng Duct_2500_K2	Gudmap RNAseq	6.398E-18	2.902E-14	5.091E-16	4.580E-15	118	610	ACADS,MIF4GD,LRRC47,AES,HIST1H4D,HIST1H4H,MIF,MLLT6,AMFR,DBNL,CCDC12,AKR7A2,LAMTOR4,ATOX1,VAMP8,IER3,KLHDC7A,OAZ1,AP5B1,PAFAH1B3,CD151,CDC34,CEP170B,CDKN1A,DPM3,ADGRG1,ATP6V1F,CRELD1,AP1S1,SLC9A3R1,PEX16,PGLS,LSM4,TRAPPC6A,PLXNB1,ARHGEF19,RPL36,UBALD2,ATF6B,PIM3,PPP4C,LRP10,SLC25A10,UBALD1,CYB561,ROMO1,SPOCK2,FAM110A,DBI,COMMD4,TMEM160,TESC,RABGGTA,FAHD2A,COX17,TMX2,DNAL4,TMEM120A,EPHA2,MFSD13A,DCXR,RPL37A,RPLP1,RPLP2,RPS3,RPS10,RPS15,FAM53C,FAU,SDC4,VAT1,SEMA3F,PQLC1,CIB1,NUDT14,PHLDA1,FOSB,FOSL2,SHMT2,MIEN1,SIVA1,NAA38,SPINT2,CIAO2B,H2AFJ,SOD1,SPINT1,BEX1,SPTB,GPRC5C,RCC2,PARD6B,DHRS4,RRP7A,UQCR11,RNF208,MKNK2,TMBIM6,SLC7A3,MGAT4B,TSTA3,HPCAL1,UCHL1,UCP2,HRAS,WNT7B,RHPN2,ITPR3,JUN,JUND,JUP,BTG2,PLA2G12A,UBE2Z,PNPLA2,NIPAL3,RAB1B,BCAM
Coexpression Atlas	mendel_RNAseq_e17.5_Urothelium_ShhCreRFP_2500	mendel_RNAseq_e17.5_Urothelium_ShhCreRFP_2500	Gudmap RNAseq	6.542E-18	2.967E-14	5.115E-16	4.602E-15	238	1631	ACADS,MIF4GD,SMIM20,HIST1H4I,LRRC47,UNC5A,MFGE8,AES,HIST1H4D,HIST1H4F,HIST1H4H,MIF,ALDOA,MPST,ANXA2,DBNL,CBX4,CCDC12,FUOM,ARL4D,RHOB,ARHGDIG,LAMTOR4,ORMDL2,NUDT1,DLK2,POLD4,ATOX1,VAMP8,ATP5MC2,ABCC3,MYH9,NDUFS6,NDUFV3,BLVRB,IER3,NINJ1,KLHDC7A,DDR1,SELENBP1,PGLYRP1,HIP1R,OAZ1,MAP3K6,KYAT1,PEBP1,AP5B1,PAFAH1B3,ENTPD6,CD151,PCDH1,CEP170B,CDKN1A,ANKRD37,DPM3,ADGRG1,PFKL,CRELD1,TFCP2L1,AP1S1,SLC9A3R1,GRHPR,UAP1L1,TRAPPC6A,PLXNB1,DDIT4,ARHGEF19,COMT,S100A16,COX5B,POLR2L,POR,UBALD2,PIM3,LRP10,SLC25A10,DYNLL2,CSTB,CAVIN1,UBALD1,CYB561,PRRG2,PSAP,TMEM94,SPOCK2,FAM110A,DBI,CASZ1,PTPRF,NECTIN1,KBTBD11,PYGB,MVP,HSPB8,ACOT8,RAP1GAP,ROGDI,DUSP4,NLRX1,OGFOD2,FAHD2A,COX17,PTPRU,CCDC51,ECM1,VPS37B,RNH1,TBC1D10A,EPHA2,EMP2,MFSD13A,DCXR,RPL27A,RPL28,RPL31,FAM234A,ZNF219,CDK2AP2,RPL37A,RPL39,RPL41,RPLP0,RPLP1,EFS,RPS3,ESRRA,RPS15,PLEKHN1,TMEM205,FAM53C,RXRA,THEM6,ZBTB7A,FAU,SLC8B1,IFITM3,BAIAP2,SDC4,VAT1,SEMA3F,CDC42BPG,ZNF703,CIB1,NAGK,NUDT14,PHLDA1,FOSB,FOSL2,SHMT2,MIEN1,MON1A,NAA38,SLC2A1,PEX26,SLC7A4,SLC9A1,PWWP2B,SPINT2,SLC25A1,TRABD,H2AFJ,LSM7,SOD1,GALK1,SPINT1,HOPX,BEX1,SIPA1L3,SREBF1,PERP,SREBF2,PPP1R13L,GGT5,TINAGL1,PARD6B,GJB1,ACSBG1,DGAT2,NBEAL2,ERP29,UQCR11,TAP1,RNF208,JADE2,MKNK2,IL17RC,HIF3A,TMBIM6,GSN,STARD5,HADH,MFSD5,CMBL,MGAT4B,CADM4,HLA-E,PPP1R15A,TST,PIK3IP1,TYRO3,UBC,UCP2,HRAS,VASP,VAV2,HSPB1,ATG9B,WNT7B,ID1,FAM129B,IFI35,IBA57,INHA,ISL1,PAK6,ITGB4,ITPR3,JAG2,JAK3,JUN,JUND,JUP,BTG2,COQ8A,FZD5,UNC93B1,UBE2Z,ADSSL1,PNPLA2,MAFK,RGL3,RNPEPL1,LAMB3,NIPAL3,LGALS3BP,LIMK2,LMNA,BCAM
Coexpression Atlas	facebase_RNAseq_e9.5_FaceMes_2500_K4	facebase_RNAseq_e9.5_FaceMes_2500_K4	Gudmap RNAseq	8.072E-18	3.661E-14	6.204E-16	5.582E-15	164	983	ACADS,MCM2,ACVR2B,LMTK3,HIST1H4I,TOMM5,ADPRH,HIST1H2BE,HIST1H4A,HIST1H4D,HIST1H4F,HIST1H4C,HIST1H4H,MIF,ALAD,ALDOA,SLC25A5,KLF15,MRPL15,RANGRF,GLIPR2,PXDC1,FXYD6,BANF1,NDUFS6,BLVRB,SLC5A6,EIF2B4,EIF2B2,BYSL,SNU13,C1QC,MYRF,CAD,CCNB1,CCND3,CCNF,PALM,CDC34,PCBP1,TBRG4,RCC1,SH3TC1,PIM1,NLE1,NOC4L,DCTPP1,HOMER3,EXOSC4,CNN2,UFSP1,COL1A2,MIER2,TOMM7,G0S2,TRAF4,PPP4C,PPP5C,SLC25A10,PRODH,PSMB10,PSMD3,PHGDH,CHPF,COX17,PAM16,IPO4,SLC25A22,ZNF668,MAP1S,TRIM28,MRTO4,DDX39A,ENDOG,ENO1,RPL6,ANKRD13B,RPL27A,RPL31,GLRX5,RPL37A,RPL39,RPL41,RPLP0,RPLP1,RPLP2,MRPL12,FBL,RPS23,RPS27A,NPM3,CITED2,ZNF771,FASN,FAU,CHST12,PFDN6,FKBP4,MYBBP1A,ISYNA1,SSSCA1,TUBB,CCDC85C,SHMT2,SIVA1,NHP2,RNF126,SLC1A5,TBL3,SLC2A1,ATP5MG,RPUSD2,SNRPA,NUDC,FZD2,SNRPG,GALK1,BEX1,SPTB,GART,SLC46A1,UNC45A,GCSH,RUVBL2,RCC2,TTLL12,RUNDC3A,BLCAP,DGAT2,RRP12,EHD1,BOP1,STRA6,UQCR11,GPC1,MKNK2,LIMD2,INTS5,THOP1,THRSP,GUK1,TKT,HIST1H2BB,ARHGAP45,PMF1,U2AF2,HMGA1,SDF2L1,PRMT1,UMPS,HSPE1,ATG9B,VWF,ZNF428,NT5DC2,IMPDH1,IRF5,EXOSC5,AIMP2,NKIRAS2,NIPAL3,MED25,BOLA2,SF3A2
Coexpression Atlas	cerebral cortex	cerebral cortex	Human Protein Atlas	5.066E-17	2.297E-13	3.829E-15	3.445E-14	213	1431	DPF1,ABCA2,ASPHD1,MATK,LMTK3,GPRIN1,ELFN2,ADCYAP1R1,SLC12A5,RHPN1,UNC5A,CASKIN1,DISP3,MAP3K10,NLGN2,MMP17,PDZD4,BEGAIN,MPP2,FAM234B,LRFN1,COL20A1,PPFIA4,CNIH2,ENC1,APLP1,CHST1,PPFIA3,CPNE5,SPTBN4,ARHGDIG,MT3,PNCK,ATP1A3,SAMD14,NPAS4,HRK,CARMIL3,ADGRB1,HCN2,SYNGAP1,CDK5R1,NNAT,MYRF,BAIAP3,CA11,CACNB1,NPTX2,CABP7,DIRAS1,NRGN,HAP1,CAMK2B,CLDN11,PALM,PCDH8,PDE1B,PDYN,SLC10A4,CBARP,ANKRD63,MSANTD1,GDAP1L1,NRXN2,CAMKV,SMOX,CNP,CNTFR,PNOC,MAPK8IP1,NECAB2,CORT,POU3F4,CRH,SLC32A1,CBLN4,CRYM,NSMF,NKAIN4,VSTM2L,GALNT9,NCAN,CALY,CLSTN3,FBLL1,SCRT1,LZTS3,PHYHIP,SPOCK2,TMEM130,PTPRN,SV2A,TMCC2,KBTBD11,DLG4,OLIG1,NYAP1,FAM57B,RAP1GAP,DUSP8,SEZ6L2,RLBP1,SLC25A22,CACNG7,EFNB3,ROM1,OLIG2,ENO2,SNX22,SEZ6,ANKRD13B,SGSM1,APC2,PLPPR3,LINGO3,TPBGL,TUNAR,YJEFN3,SLC22A17,ZIC4,NRSN2,HES6,ASIC4,CX3CL1,HPCAL4,TMEM200C,FOXG1,AGAP2,TRIM46,SEMA6B,CAMKK1,BCAN,CTXN2,SLC8A2,SLIT1,BRSK1,FSCN1,FAIM2,GAD1,JPH4,NKX6-2,BEX1,DDN,SSTR1,GPR162,CYP46A1,GFAP,NCDN,C1QL1,RUNDC3A,TTBK1,ACSBG1,MLC1,PRRT3,RHBDL3,FNDC9,SYT5,PCSK1N,RNF208,WSCD1,DIPK1C,GPR6,NEU4,SRCIN1,VSTM2B,CHADL,GRIN2C,GRM4,TMEM121,NCS1,PRR7,PTPN5,CDH22,RNFT2,FAM222A,NXPH3,MAPK8IP2,HRH3,CADM4,HAPLN2,LRTM2,TUBB2A,SBK1,TYRO3,CPT1C,UCHL1,FLRT1,VGF,CLIP2,RPRML,WNT7A,ATCAY,BTBD17,PANX2,ZIC1,RGS8,GAREM2,ELFN1,AMZ1,DPYSL5,TUBB2B,LRRTM1,RGMA,KCNF1,KCNN1,GJC2,LRRC4B,CAMK2N2,CAMK1G,PIANP,LLGL1,RND2,LY6H
Coexpression Atlas	PCBC_ratio_MESO-30_vs_SC_cfr-2X-p05	Mesoderm Day 30_vs_Pluripotent Stem Cells-Confounder_removed-fold2.0_adjp0.05	PCBC_AltAnalyze	1.019E-16	4.621E-13	7.576E-15	6.816E-14	237	1659	ABCA2,ACAA1,ACADS,ACADVL,RHBDD2,FZD1,FZD8,HIST1H2BE,HIST1H2BC,TP53I13,MLLT6,AKT1,ALAD,MMP14,MMP15,LTBP4,MN1,AMFR,TMEM176B,ANXA2,BMF,MAGEH1,ENC1,DBNL,APLP1,CBX4,ARL4D,PDLIM4,RHOB,RHOC,DCHS1,GLIPR2,POLD4,MYH9,PXDC1,BAD,NBL1,FGFRL1,CCND1,IER3,NFKBIA,NFKBIL1,AP1M1,ANKRD52,MYRF,HIP1R,CTDSP1,AIP,TMED4,AP5B1,FURIN,PALM,CD151,CDKN1A,GLYCTK,ADGRG1,CHD3,CKB,SLC9A3R2,CRELD1,LMF2,TSEN34,BAMBI,PLEC,SMOX,PLOD1,PLTP,CNTFR,PMM1,COL1A2,COL6A2,DDIT4,COL9A2,S100A16,G0S2,MXRA8,NDUFAF3,SELENOM,CXCL14,ADGRA2,ATF6B,CRIP2,FOXP4,NKAIN4,LRP10,CST3,SCUBE3,TMED9,CAVIN1,CLSTN3,TES,PIEZO1,RETSAT,RUSC2,SLC38A10,MRC2,CHPF,MVP,HSPB8,SLC29A4,DUSP8,RBP1,FRMD8,ATP9A,DNAL4,MEGF6,RNH1,EPHA2,KIRREL1,ELN,STK40,BRF2,HDAC11,SPRY2,TMEM176A,TCIRG1,ANKRD54,EHD2,TAX1BP3,FBLN1,NRSN2,FBLN2,TEX264,FCGRT,AMOTL2,SDC4,ACAP3,ZNF703,ITGA11,PQLC1,CIB1,NAGK,P3H3,FOSL2,SHB,NAA38,MXD4,P3H4,SLC12A4,DOK4,LMBR1L,SMARCD3,FUCA1,SSBP4,SNTA1,ZCCHC24,ZSWIM8,SPARC,GAMT,SPR,LRRC32,SARM1,PERP,GPRC5C,SLC46A1,KDM6B,PPP1R13L,MAPK8IP3,TINAGL1,GJB1,TNRC18,EHD1,MYDGF,GNA11,PCSK1N,STRA6,TAGLN,PDLIM2,GP1BB,GPC1,GRN,IL17RC,CACFD1,GSN,ZNF503,CDC42EP1,GSTM2,TGFBI,TGM2,THBD,THBS3,THRA,TIMP2,GUK1,TLN1,ARL2BP,CDC42EP4,SMIM3,CADM4,HLA-E,HMGCL,PPP1R15A,PLXNB2,PLA2G15,PIK3IP1,OAF,JOSD2,RTL8B,AMOTL1,PRMT2,DNAJB2,HSPA1A,HSPA1B,PLPPR2,HSPB1,FAM160B2,VIM,FKBP10,HSPG2,NPDC1,ZNF428,ELFN1,ZFAND2B,DPYSL5,ITGA5,JUN,JUND,JUP,BTG2,TRIM8,LBH,KIFC3,MAFK,RNPEPL1,LAMB1,LAMB2,LAMB3,KLC4,LGALS3BP,LMNA,SFXN3,LRP1,LRP5,LTBP3,BCAM,PBXIP1,RCN3
Coexpression Atlas	Facebase_RNAseq_e10.5_Lateral Nasal Eminence_2500_K3	FacebaseRNAseq_e10.5_Lateral Nasal Eminence_top-relative-expression-ranked_2500_k-means-cluster#3	FaceBase_RNAseq	1.296E-16	5.879E-13	9.482E-15	8.531E-14	106	541	ACADS,ACY1,METTL1,MGAT1,TP53I13,NLGN2,BEGAIN,AMPD2,LEMD2,CCDC61,SSNA1,FLCN,POLD4,TIMM29,EIF3F,BCL9L,CDS2,BAD,BCKDHA,NFE2L1,SQSTM1,PIP4P1,NNAT,CTDSP1,AIP,KYAT1,FURIN,HGS,DEDD,PEX10,ATP6V1F,PIK3R2,ANAPC2,KCTD15,MRM2,NECAB2,RNF166,POU3F4,TBC1D13,ZNF526,CYHR1,TMEM94,CC2D1A,RGP1,RETSAT,DCTN1,DFFA,TMEM161A,FBXO10,ZMIZ2,EMC10,DMPK,HSPB8,EGLN2,AMDHD2,DVL1,RFC2,NPEPL1,SLC25A51,KIF7,MRPL4,DNAL4,RNH1,TNK2,ENO1,FAM234A,EFS,NPM3,TEX264,HES6,VAT1,ZNF703,PGGHG,FBXW9,ARPC1A,PIGV,HIF1AN,TMEM101,ERGIC3,DOK4,ZNF335,GAMT,SREBF1,BLOC1S1,DHRS4,BLCAP,MYDGF,PACS2,OGFR,COTL1,TMEM121,GSN,TMEM9,KANK3,HBA2,ZBTB48,HAUS8,HRAS,RIC8A,MTCH1,FAAP20,FBF1,PTDSS2,ITM2C,PIGS,LRP1
Coexpression Atlas	gudmap_dev lower uro neuro_e15.5_BladdPelvicGanglion_Sox10_k1_1000	dev lower uro neuro_e15.5_BladdPelvicGanglion_Sox10_k-means-cluster#1_top-relative-expression-ranked_1000	Gudmap Mouse ST 1.0	2.258E-16	1.024E-12	1.625E-14	1.462E-13	54	186	PSMG4,APLP1,ARHGDIG,SSNA1,ATP1A3,ATP5MC2,PEBP1,PCDH1,CDKN2D,CBARP,CKB,TBCB,AP2S1,DDA1,DCTPP1,FXYD1,CNTFR,PMM1,NDUFAF3,CRIP2,CARTPT,CSRP2,HSPB8,EMC9,RPL7A,RPLP2,TMEM222,RTN2,TUBA1B,FBLN1,FASN,SDHB,MIEN1,SIVA1,SLC25A1,TIMM50,SREBF2,UQCR11,GP1BB,ELOB,TMEM119,GRINA,NCS1,THRA,MPND,MAPK8IP2,RTL8B,UCHL1,MED11,HRAS,PRMT2,FAM129B,TUBB2B,MRPL52
Coexpression Atlas	PCBC_ratio_EB_vs_SC_cfr-2X-p05	Embryoid Body Cells_vs_Pluripotent Stem Cells-Confounder_removed-fold2.0_adjp0.05	PCBC_AltAnalyze	2.928E-16	1.328E-12	2.075E-14	1.867E-13	253	1823	ABCA2,ACADVL,CYGB,RHBDD2,MBD6,MDK,FZD1,HIST1H2BE,HIST1H2BC,NYNRIN,TP53I13,AK1,MLLT6,AKT1,ALAD,MMP14,LTBP4,MN1,PREX1,BAHCC1,AMFR,AMPD2,ANXA2,CNIH2,BMF,MAGEH1,ENC1,APLP1,CBX4,ARL4D,PDLIM4,RHOB,RHOC,DCHS1,GLIPR2,POLD4,SAMD14,RTL5,PXDC1,BAD,FXYD6,FGFRL1,CCND1,IER3,NFKBIL1,AP1M1,MYRF,BAIAP3,NOTCH2,SELENBP1,CTDSP1,AIP,TMED4,FURIN,DYRK1B,PALM,CD151,ARHGAP33,CDKN1A,CDKN2D,ADGRG1,CHD3,SLC9A3R2,CRELD1,LMF2,SLC9A3R1,TSEN34,BAMBI,PLEC,PLOD1,PLTP,CNTFR,PMM1,COL1A2,COL6A2,DDIT4,COL9A2,S100A16,MXRA8,NDUFAF3,SELENOM,CXCL14,UBALD2,ADGRA2,ATF6B,CRIP1,CRIP2,FOXP4,P4HTM,NKAIN4,LRP10,VSTM2L,CSPG4,CST3,SCUBE3,CAVIN1,CLSTN3,TES,PTH1R,RUSC2,SLC38A10,CANT1,MRC2,EMC10,MAFB,TMEM231,DMPK,CHPF,MVP,SLC29A4,DUSP4,DUSP8,RBP1,TPGS1,ATP9A,VPS37B,RING1,DNAL4,EFNB3,MEGF6,RNH1,EPHA2,KIRREL1,ELN,STK40,BRF2,EFS,SPEG,EVC,PLPPR3,SLC22A17,ENKD1,ANKRD54,EHD2,CITED2,FBLN1,NRSN2,FBLN2,TEX264,FCGRT,HES6,BAIAP2,AMOTL2,ACAP3,FOXJ1,ZNF703,ITGA11,ISYNA1,PQLC1,NAGK,P3H3,FOSL2,SHB,NAA38,MXD4,P3H4,MAP7D1,NSG2,DOK4,SLIT1,SMARCD3,TPPP3,SSBP4,FZD2,SNTA1,WDTC1,ZCCHC24,ZSWIM8,SPARC,GAMT,LRRC32,SARM1,GPRC5C,SLC46A1,KDM6B,GPR162,AHDC1,CSDC2,MAPK8IP3,C1QL1,TNRC18,EHD1,MYDGF,PCSK1N,STRA6,TAGLN,PDLIM2,GP1BB,GPC1,TEX261,TMEM119,GSN,ZNF503,CDC42EP1,GSTM2,TGFBI,TGM2,THBD,THBS3,THRA,TIMP2,TLN1,ARL2BP,CDC42EP4,CADM4,PPP1R15A,PLXNB2,PLA2G15,OAF,JOSD2,RTL8B,AMOTL1,PRMT2,DNAJB2,PLPPR2,HSPB1,FAM160B2,VIM,FKBP10,HSPG2,WNT2,ID1,ID3,NPDC1,MIB2,ZNF428,SHANK3,ELFN1,DPYSL5,ITGA5,JUN,JUND,CD82,BTG2,KCNG1,KCNH2,SLC27A1,TRIM8,LBH,KIFC3,RNPEPL1,LAMB1,LAMB2,LRRC4B,KLC4,DLL1,LGALS3BP,LMNA,SFXN3,LTBP3,LY6H,PBXIP1,RCN3
Coexpression Atlas	Facebase_RNAseq_ratio_e9.5_MaxillaryArch_vs_Mandibular_1000	FacebaseRNAseq_ratio_e9.5_MaxillaryArch_vs_Mandibular_top-relative-expression-ranked_1000	FaceBase_RNAseq	4.165E-16	1.889E-12	2.906E-14	2.615E-13	158	973	ABCA2,ACAA1,ACACB,MIF4GD,CYGB,HIST1H2BC,AES,CASKIN2,SLC25A29,LTBP4,RSPH9,ALOX5AP,PSMG4,DOC2B,TMEM176B,ANXA2,BMF,APLP1,CASTOR2,FUOM,CCDC124,LAMTOR4,UQCC3,ATOX1,VAMP8,ATP5ME,AXL,NDUFA2,NDUFA3,NDUFB7,NDUFB8,NDUFV1,C1QC,CACNA1H,NME2,TMEM86A,FMNL1,CA11,OAZ1,PAFAH1B3,CEP170B,CHD3,UQCR10,ZFYVE21,LSM4,NTN1,FXYD1,PLTP,TRAPPC6A,COL1A2,COL6A2,ARHGEF19,RPL36,COL9A2,SPEF1,POU3F4,CRIP1,CSF2RA,NKAIN4,CSPG4,PRODH,CLSTN3,ROMO1,SYT12,PSMB5,SPOCK2,RUSC2,SLC38A10,COMMD4,KBTBD11,DLX6,SARDH,CARS2,DNASE2,TMEM53,TAPBPL,RBP1,SAP30L,ATP9A,MYH14,ELN,EMP2,ENO2,RPL31,RPL37A,RPL39,RPL41,RPLP1,RPLP2,APC2,RPS10,RPS12,TMEM176A,RPS21,RPS23,RPS27A,RPS28,FAU,NRSN2,FBLN2,FCGRT,MIEF2,NUDT14,ASAP3,SIVA1,NAA38,MON1B,SIX3,ATP5MG,NSG1,COMMD7,CIAO2B,SMARCD3,UQCRQ,TPPP3,LSM7,MINDY1,JPH4,PERP,SRP54,CSDC2,MAPK8IP3,GADD45G,ACSBG1,NBEAL2,RHBDL3,UQCR11,WSCD1,GSN,KPTN,GSTM2,MFSD2A,THRA,TIMP2,HBA2,HBB,IGSF8,TST,UCHL1,FLRT1,DNAJB2,PLPPR2,HSPB1,HTR1B,VWF,IDUA,ZIC1,RGS8,DPYSL5,SLCO4A1,ISLR,CD82,LRRC4B,LGALS3BP,PIANP,SFXN3,BOLA2,LTBP3
Coexpression Atlas	facebase_RNAseq_e9.5_FaceMes_2500	facebase_RNAseq_e9.5_FaceMes_2500	Gudmap RNAseq	1.918E-15	8.698E-12	1.318E-13	1.186E-12	185	1226	ACADS,MCM2,ACVR2B,LMTK3,HIST1H4I,TOMM5,ADORA2A,ADPRH,HIST1H2BE,HIST1H4A,HIST1H4D,HIST1H4F,HIST1H4C,HIST1H4H,MIF,ALAD,ALDOA,SLC25A5,KLF15,MRPL15,RANGRF,GLIPR2,ATP5MC2,PXDC1,FXYD6,BANF1,NDUFS6,BLVRB,SLC5A6,EIF2B4,EIF2B2,BYSL,SNU13,C1QC,NNAT,MYRF,CA12,CAD,CBR3,CCNB1,CCND3,CCNF,PALM,CDC34,PCBP1,TBRG4,RCC1,AP1S1,SH3TC1,PIM1,NLE1,NOC4L,DCTPP1,HOMER3,EXOSC4,CNN2,UFSP1,COL1A2,MIER2,TOMM7,DLL4,G0S2,POLR2L,TRAF4,CRYM,PPP4C,PPP5C,SLC25A10,PRODH,PSMB10,PSMD3,PHGDH,CHPF,RBP1,COX17,PAM16,IPO4,SLC25A22,ZNF668,MAP1S,TRIM28,MRTO4,DDX39A,ENDOG,ENO1,RPL6,ANKRD13B,RPL27A,RPL31,GLRX5,RPL37A,RPL39,RPL41,RPLP0,RPLP1,RPLP2,MRPL12,FBL,RPS23,RPS27A,NPM3,CITED2,ZNF771,FASN,FAU,CHST12,PFDN6,FKBP4,MYBBP1A,ISYNA1,SSSCA1,TUBB,CCDC85C,SHMT2,SIVA1,SIPA1,NHP2,RNF126,SLC1A5,TBL3,SLC2A1,ATP5MG,SPINT2,RPUSD2,UQCRQ,SNRPA,NUDC,FZD2,LSM7,SNRPG,GALK1,BEX1,SPTB,GART,GPRC5C,SLC46A1,UNC45A,GCSH,RUVBL2,RCC2,TTLL12,GJA4,GJB1,RUNDC3A,BLCAP,DGAT2,RRP12,EHD1,BOP1,STRA6,UQCR11,GPC1,MKNK2,CDC42EP1,LIMD2,INTS5,PTP4A3,THOP1,THRSP,GUK1,TKT,HIST1H2BB,HBA2,ARHGAP45,PMF1,U2AF2,HMGA1,SDF2L1,PRMT1,UMPS,HSPE1,ATG9B,VWF,ZNF428,NT5DC2,IMPDH1,IRF5,EXOSC5,AIMP2,NKIRAS2,NIPAL3,SPRY4,MED25,BOLA2,SF3A2
Coexpression Atlas	facebase_RNAseq_e9.5_OlfPlac_2500	facebase_RNAseq_e9.5_OlfPlac_2500	Gudmap RNAseq	5.679E-15	2.576E-11	3.844E-13	3.459E-12	228	1633	ABCA2,KCTD13,ACADS,MCM2,ACVR2B,LMTK3,HIST1H4I,FZD8,PRR12,MFNG,HIST1H2BE,GRK2,HIST1H4A,HIST1H4D,CASKIN2,HIST1H4F,HIST1H4C,HIST1H4H,IGSF9,C1QTNF1,SLC25A29,MMP15,BAHCC1,MPST,AMFR,FAM234B,BMF,ZBTB12,APOE,KHSRP,ORMDL2,PNCK,IRS2,LSM2,EIF3I,HYAL2,MYH9,PXDC1,CCND1,ZSCAN25,PYGO2,EIF2B4,NNAT,CA12,H1FX,CAD,HAP1,NT5E,TAF1C,HIP1R,CCNF,NANS,AP5B1,DYRK1B,CD151,PBX2,CDC34,PCBP1,CEP170B,LRWD1,TBRG4,ADGRG1,PFAS,RCC1,CBARP,SCAF1,AP1S1,SLC9A3R1,ASB6,PIM1,NOC4L,EPN1,HOMER3,PLXNB1,CNTFR,MIER2,ARHGEF19,UBQLN2,MPDU1,TP53I11,UBALD2,ZNF385A,ATF6B,SOX13,THOC6,FOXP4,TRAF4,CELSR1,CRYM,PPP5C,SLC25A10,SCUBE3,PRODH,CYB561,PRRG2,TMEM94,PSMD3,FAM110A,RETSAT,PHGDH,SEMA4C,CHTF8,SLC38A10,FBXO10,PTPRF,ZMIZ2,NECTIN1,HSPB8,DXO,RAN,FRAT1,DTX1,DUSP4,ZNF668,TMEM120A,EFNB3,GRTP1,EIF4EBP2,MFSD13A,ENO1,ANKRD13B,NR2F6,SF3B4,ZNF219,MRPL12,FBL,THEM6,FZR1,FASN,SALL2,FKBP4,CHERP,HYOU1,PHLDA1,POLDIP3,SGSH,FPGS,RNF44,AGPAT1,SHB,TUBB,CCDC85C,SHMT2,TMEM107,RNF126,SLC2A1,SLC7A4,SPINT2,SLC19A1,RPUSD2,FSCN1,SNRPA,PCID2,SPINT1,BEX1,SIPA1L3,SPTB,GART,SREBF1,PERP,GPRC5C,SLC46A1,TTLL12,PARD6B,NBEAL2,SURF4,RRP12,STARD3,BOP1,STRA6,RNF208,GPC1,WSCD1,TCF3,MKNK2,INTS5,SLC7A3,THOP1,THRSP,TKT,FAM222A,HIST1H2BB,SCRIB,PGAP3,PATZ1,LYPLA2,U2AF2,HMGA1,ARFIP2,SBK1,TYRO3,UBC,PRMT1,VAV2,WNT7B,RHPN2,NT5DC2,ZFAND2B,NOL6,DPYSL5,TFIP11,TUBB2B,ISL1,JAG2,RGMA,JUP,KCNH2,FZD5,DDX39B,ADSSL1,PNPLA2,AIMP2,ZNF628,MAFK,RGL3,LAMB1,LAMB3,RHOT2,NKIRAS2,DLL1,LFNG,LLGL1,SPRY4,MED25,RAB1B,BCAM,SF3A2,SPATA13
Coexpression Atlas	Facebase_RNAseq_e10.5_Neural Epithelium Overlying Medial Eminence_2500_K1	FacebaseRNAseq_e10.5_Neural Epithelium Overlying Medial Eminence_top-relative-expression-ranked_2500_k-means-cluster#1	FaceBase_RNAseq	7.995E-15	3.626E-11	5.332E-13	4.797E-12	113	629	GTPBP6,MAZ,RHBDD2,MBD6,MCRIP1,REXO1,HIST1H2BE,GRK2,HIST1H4A,HIST1H4D,CASKIN2,HIST1H4F,HIST1H4C,HIST1H4H,NYNRIN,MLLT1,AKT1,DBNL,APEH,LRRC61,EIF2B4,NNAT,CAD,SERPINH1,DYRK1B,CD81,AP4M1,TAOK2,TFPT,AP1S1,ASB6,TSEN34,TNPO2,MINK1,POU3F4,SH2B1,PTPA,SEC24C,LRP10,PRKCD,ABHD11,PRRG2,SNX17,DBN1,UCK1,PHGDH,NOP9,EMC10,DLX6,DXO,CHMP6,RBP1,DVL2,KIF7,MRPL4,EEF2,PDIA6,KCTD10,RBFA,EPHB4,ZNF444,ZNF219,ETV3,RNF187,FAM53C,ANKRD54,TBC1D16,CDIPT,EIF3L,TRAPPC4,SDHC,ISYNA1,SGTA,FPGS,CCDC85C,CNPPD1,MAP7D1,SLC9A1,SMARCB1,TRAPPC3,LSM14B,FBXO21,NEURL4,MAST3,KIF1C,WDTC1,CCDC107,ZSWIM8,WDR4,TRIM35,DMAP1,STK11,STRA6,ALG1,GPC1,MAU2,TMBIM6,NCS1,MEPCE,HIST1H2BB,DNPEP,HMGA1,UBE2G2,SLC35A4,UQCRC1,FKBP10,CLIP2,GPR137,JUP,UBE2Z,ZNF628,RHOT2,USP5
Coexpression Atlas	gudmap_RNAseq_e11.5_Ureteric_tips_2500_K4	gudmap_RNAseq_e11.5_Ureteric_tips_2500_K4	Gudmap RNAseq	1.418E-14	6.429E-11	9.318E-13	8.383E-12	87	432	LRRC47,HIST1H2BE,AES,HIST1H4D,MIF,MLLT6,MMP15,AMFR,CCDC12,FUOM,NUDT1,ATOX1,VAMP8,SELENBP1,AP5B1,PAFAH1B3,CEP170B,DPM3,CRELD1,AP1S1,SLC9A3R1,LSM4,DCTPP1,TRAPPC6A,PLXNB1,ARHGEF19,UBALD2,ATF6B,PIM3,PPP4C,SLC25A10,UBALD1,CYB561,SPOCK2,COMMD4,NECTIN1,RABGGTA,DNAL4,EPHA2,MFSD13A,FAM234A,ZNF219,RPLP1,RPLP2,RPS3,TMEM205,FAM53C,SDC4,VAT1,SEMA3F,ZNF703,CIB1,FOSB,SHMT2,MIEN1,SIVA1,SPINT2,SLC25A1,CIAO2B,H2AFJ,SPINT1,BEX1,SREBF1,SREBF2,GPRC5C,PARD6B,ACSBG1,NBEAL2,UQCR11,RNF208,MKNK2,IL17RC,TMBIM6,SLC7A3,MFSD5,UCHL1,HRAS,ATG9B,RHPN2,ISL1,ITPR3,JUN,JUND,JUP,UBE2Z,PNPLA2,BCAM
Coexpression Atlas	gudmap_developingGonad_e18.5_testes_1000	DevelopingGonad_e18.5_testes_emap-11164_top-relative-expression-ranked_1000	Gudmap Mouse MOE430.2	2.861E-14	1.298E-10	1.854E-12	1.668E-11	134	814	PPP1R14A,CYGB,REXO1,ADCYAP1R1,MEN1,AP2A2,AES,AKT1,MMP14,LTBP4,ZBTB12,GADD45GIP1,PDLIM4,RHOC,ARHGDIG,MT3,LSM2,EDF1,BCAT2,NDUFA3,BANF1,LDB1,BSG,SQSTM1,MMD2,NNAT,TMEM86A,DDR1,NT5E,WFDC1,ADGRG1,PFKL,SRPRB,PLEC,FXYD1,PMM1,COL6A2,PLEKHG4,SELENOM,FADS6,GTPBP1,CBLN4,CSTB,CTNNB1,PSAP,DAPK3,PSMD4,SPOCK2,DBI,KEAP1,DBN1,DCTN1,PTMS,CHTF8,PTPRF,CANT1,TESC,RARRES2,DVL2,PLEKHJ1,EIF4EBP2,ELN,RPA2,RPL37,RAMP2,RPS15,LAMC3,CXXC1,CITED2,FZR1,FBLN2,FGFR1,ZNHIT1,FKBP5,SDC4,MYBBP1A,ARX,ANAPC11,ST3GAL2,PPP6R1,NHP2,MCRIP2,SCAP,SNRPG,ZCCHC24,SPARC,GAMT,CDH23,KDM6B,RNF114,CSDC2,STAT3,TINAGL1,ACSBG1,EHMT2,GNAI2,TAGLN,SIN3B,TCF3,OGFR,MKNK2,OBSL1,LMNB2,GSTM2,TGM2,THBD,TIMP2,NISCH,CARHSP1,CADM4,TST,PIK3IP1,TYRO3,UCHL1,UCP2,PRMT1,HSPA1B,HSPB1,YWHAG,ZIC1,IGFBP4,MRPL9,INHA,TUBB2B,ISLR,JAK3,BAG6,LAMB1,HTRA3,MRPL52,MLF2,RND2,LY6H,SYMPK
Coexpression Atlas	gudmap_developingGonad_P2_testes_1000	DevelopingGonad_P2_testes_emap-30171_top-relative-expression-ranked_1000	Gudmap Mouse MOE430.2	4.615E-14	2.093E-10	2.948E-12	2.652E-11	134	819	CYGB,REXO1,ADCYAP1R1,MEN1,AES,AKT1,MMP14,LTBP4,GADD45GIP1,PDLIM4,RHOC,ARHGDIG,MT3,LAMTOR4,GLIPR2,LSM2,AXL,BCAT2,BANF1,LDB1,BSG,SQSTM1,MMD2,NNAT,TMEM86A,DDR1,NT5E,WFDC1,ADGRG1,SRPRB,PLEC,FXYD1,PLXNA1,PMM1,COL6A2,SELENOM,FADS6,CBLN4,CAVIN1,CTNNB1,PSAP,DAPK3,PSMD4,SPOCK2,DBI,KEAP1,DBN1,DCTN1,PTMS,SLC38A10,PTPRF,CANT1,TESC,RARRES2,DTX1,DVL2,PLEKHJ1,EIF4EBP2,ELN,RPA2,RPL37,RAMP2,RPS15,LAMC3,CXXC1,HMG20B,CITED2,FBLN2,FGFR1,ZNHIT1,CX3CL1,FKBP5,SDC4,MYBBP1A,ARX,PRR5,ANAPC11,BCAN,ST3GAL2,PPP6R1,DRAP1,NHP2,MCRIP2,SCAP,TPPP3,SNRPG,ZCCHC24,SPARC,GAMT,CDH23,RNF114,CSDC2,STAT3,ACSBG1,EHMT2,GNAI2,STRA6,TAGLN,SIN3B,TCF3,OGFR,MKNK2,OBSL1,LMNB2,GSTM2,THBD,THRA,TIMP2,NISCH,TNXB,CARHSP1,CADM4,TST,PIK3IP1,TYRO3,UCHL1,UCP2,PRMT1,FLRT1,HSPA1B,HSPB1,TOE1,IGFBP4,MRPL9,INHA,TUBB2B,ISLR,JAK3,BAG6,LAMB1,HTRA3,MRPL52,MLF2,RND2
Coexpression Atlas	gudmap_RNAseq_e11.5_Ureteric_bud_2500_K4	gudmap_RNAseq_e11.5_Ureteric_bud_2500_K4	Gudmap RNAseq	5.129E-14	2.326E-10	3.231E-12	2.906E-11	115	662	PPP1R14A,ADORA2A,MFGE8,MFNG,ALAD,DOCK6,MMP15,ADCY4,TMEM176B,CHST1,RHOB,RHOC,RHOG,ATP5F1E,BAD,BAX,NDUFB7,TMEM86A,NOS3,NOTCH4,NTS,CLDN11,CD81,PCDH1,SLC9A3R2,TFCP2L1,AP1S1,CLIC1,DCTPP1,S100A16,DLL4,COX5B,ATF6B,CRIP1,CRIP2,PPP4C,CST3,PRRG2,KIF26A,SEMA4C,COMMD4,SARDH,GRWD1,RBP1,SH2D3C,FIS1,RELB,ECM1,SEZ6L2,KCTD10,SERF2,EGFL7,RASGRP2,GLRX5,ABI3,RAMP2,FBL,TMEM176A,HSPA12B,KLF2,EHD2,TAX1BP3,TOMM40L,IFITM3,RAPGEF3,CDIPT,FES,TRAPPC4,CX3CL1,PEAR1,SEMA6B,FLT4,SIPA1,NHP2,MRPL17,DOK4,MED28,COMMD7,CIAO2B,UQCRQ,SNRPD2,LSM7,SPARC,GALK1,STAB1,GJA4,GNAI2,UQCR11,TNS2,COTL1,CDC42EP1,THBD,PTP4A3,KANK3,MPND,TNFRSF1A,CARHSP1,PARK7,PRMT1,RIC8A,VASP,ATG101,FKBP10,IFI35,SHANK3,NDUFA11,SEMA3G,ITPKB,GDPD5,UNC93B1,KIFC3,RGL3,SPRY4,BOLA2,RCN3
Coexpression Atlas	facebase_RNAseq_e9.5_OlfPlac_2500_K3	facebase_RNAseq_e9.5_OlfPlac_2500_K3	Gudmap RNAseq	5.475E-14	2.483E-10	3.401E-12	3.060E-11	176	1188	ABCA2,KCTD13,MCM2,ACVR2B,LMTK3,HIST1H4I,FZD8,PRR12,MFNG,HIST1H2BE,GRK2,HIST1H4A,HIST1H4D,CASKIN2,HIST1H4F,HIST1H4C,HIST1H4H,IGSF9,SLC25A29,MMP15,BAHCC1,MPST,AMFR,FAM234B,BMF,ZBTB12,KHSRP,ORMDL2,PNCK,IRS2,LSM2,EIF3I,HYAL2,MYH9,PXDC1,CCND1,ZSCAN25,PYGO2,EIF2B4,NNAT,CA12,H1FX,CAD,HAP1,TAF1C,CCNF,NANS,DYRK1B,PBX2,CDC34,PCBP1,LRWD1,TBRG4,ADGRG1,PFAS,RCC1,CBARP,SCAF1,ASB6,PIM1,NOC4L,EPN1,HOMER3,CNTFR,MIER2,UBQLN2,MPDU1,TP53I11,ZNF385A,THOC6,FOXP4,TRAF4,CELSR1,PPP5C,SCUBE3,PRODH,PRRG2,TMEM94,PSMD3,RETSAT,PHGDH,SEMA4C,CHTF8,SLC38A10,FBXO10,ZMIZ2,DXO,RAN,FRAT1,DTX1,DUSP4,ZNF668,TMEM120A,EFNB3,GRTP1,EIF4EBP2,ENO1,ANKRD13B,NR2F6,SF3B4,MRPL12,FBL,THEM6,FZR1,FASN,SALL2,FKBP4,CHERP,HYOU1,POLDIP3,SGSH,FPGS,RNF44,AGPAT1,SHB,TUBB,CCDC85C,TMEM107,RNF126,SLC2A1,SLC19A1,RPUSD2,FSCN1,SNRPA,PCID2,SIPA1L3,SPTB,GART,SLC46A1,TTLL12,SURF4,RRP12,STARD3,BOP1,STRA6,GPC1,TCF3,INTS5,SLC7A3,THOP1,THRSP,TKT,FAM222A,HIST1H2BB,SCRIB,PGAP3,PATZ1,LYPLA2,U2AF2,HMGA1,ARFIP2,SBK1,TYRO3,PRMT1,VAV2,RHPN2,NT5DC2,ZFAND2B,NOL6,TFIP11,TUBB2B,RGMA,KCNH2,FZD5,DDX39B,ADSSL1,AIMP2,ZNF628,LAMB1,RHOT2,NKIRAS2,LLGL1,MED25,RAB1B,SF3A2,SPATA13
Coexpression Atlas	gudmap_dev lower uro neuro_e14.5_PelvicGanglion_Sox10_500	dev lower uro neuro_e14.5_PelvicGanglion_Sox10_top-relative-expression-ranked_500	Gudmap Mouse ST 1.0	1.201E-13	5.448E-10	7.362E-12	6.623E-11	89	463	ASPHD1,PPP1R14A,TOMM5,FZD1,ADPRH,MIF,ALAD,ZNF319,RSPH9,PSMG4,RHOC,ARHGDIG,ARL2,SSNA1,DCHS1,ATOX1,ATP5F1D,BAX,CCND1,NDUFS8,C1QC,NNAT,NTS,CLDN11,NANS,PEBP1,SLC10A4,CKB,GDAP1L1,AP2S1,FXYD1,CNTFR,PMM1,COL1A2,S100A16,POLD2,SELENOM,POLR2I,CRIP1,CARTPT,NKAIN4,CSTB,SF3B5,CYBA,PSMB5,HSPB8,SNRNP25,RARRES2,TSPY26P,RET,CACNG7,RAMP2,RTN2,FBLN1,NRSN2,TRAPPC4,SSSCA1,NSG1,TIMM50,FTL,TPPP3,FZD2,GJA4,MYDGF,PCSK1N,STRA6,UQCR11,RNF208,TMEM119,GRINA,TGFBI,TIMP2,MPND,HBA2,HBB,MAPK8IP2,SMIM3,UCHL1,UROD,MTCH1,ID1,NDUFA11,MRPL14,NT5DC2,TUBB2B,ISL1,ISLR,AIMP2,RCN3
Coexpression Atlas	GSM777032_500	Stromal Cells, BEC.MLN, gp38- CD31+, Lymph Node, avg-5	Immgen.org, GSE15907	1.310E-13	5.940E-10	7.920E-12	7.125E-11	88	456	ACACB,ADCY5,MFGE8,C1QTNF1,MMP14,DOCK6,MMP15,LTBP4,ADCY4,TMEM176B,APOE,RHOB,RHOC,DCHS1,CCND1,IER3,NOS3,NOTCH4,CCN3,PGLYRP1,SERPINH1,GRASP,CD81,CD151,PCDH1,CDKN1A,ADGRG1,SLC9A3R2,PLOD1,PLTP,S100A16,DLL4,MXRA8,CRIP2,CAVIN1,RBP1,EGFL7,EPHB4,RAMP2,TMEM176A,HSPA12B,EHD2,FBLN2,IFITM3,RAPGEF3,SEMA3F,FOSB,LIMS2,FSCN1,SPARC,LRRC32,STAB1,TINAGL1,GJA4,GADD45G,STRA6,TNS2,CDC42EP1,TGFBI,TGM2,THBD,TIMP4,KANK3,TSPAN4,PPP1R15A,PLXNB2,RTL8B,HSPA1A,HSPA1B,HSPB1,FKBP10,HSPG2,VWF,ID1,ID3,NPDC1,FAM129B,VWA1,SHANK3,IGFBP4,SEMA3G,ITGA5,JUN,JUP,LAMB1,LAMB2,DLL1,BCAM
Coexpression Atlas	Facebase_RNAseq_e9.5_Mandibular Arch_2500_K4	FacebaseRNAseq_e9.5_Mandibular Arch_top-relative-expression-ranked_2500_k-means-cluster#4	FaceBase_RNAseq	1.658E-13	7.521E-10	9.896E-12	8.903E-11	96	520	MCM2,ACVR2B,MDK,NDST2,CCDC12,BLOC1S2,MBD3,KHSRP,ARF5,PTOV1,ARL2,LSM2,EIF3I,SRSF9,ATP6V1B2,NDUFA3,NDUFA8,NDUFB7,NDUFV1,NDUFS6,NFKBIB,LRWD1,ABT1,SRPRB,SLC25A3,AP2S1,SNX8,FBXL14,POLR1C,POLR2K,DYNLL2,CST3,CSTB,CYBA,ELP6,DAXX,CANT1,LAMTOR1,SAMD4B,TSSC4,NUBP2,NOSIP,EEF1B2,DAZAP1,IER3IP1,STK40,MFSD13A,ENO1,RPL31,CDK2AP2,RPL37,HGH1,RPS5,RPS12,RPS28,RPS29,YJEFN3,CXXC1,TUBB4B,RACK1,EMG1,BAIAP2,ZNHIT1,TADA3,PTGES2,BTBD2,SIRT6,MON1B,NSUN5,PPIL1,CNPY3,RPUSD2,JAGN1,HOPX,BLOC1S1,STK11,ERP29,ACOT2,SIN3B,PIM2,OBSL1,TRIOBP,SLC7A3,ALKBH6,HAUS8,RTL8B,PRMT2,NR1H2,VAV2,ATG101,XRCC1,RHPN2,SPHK2,KCNG1,LRP3,QTRT1
Coexpression Atlas	gudmap_developingGonad_e11.5_testes_1000	DevelopingGonad_e11.5_testes_emap-3226_top-relative-expression-ranked_1000	Gudmap Mouse MOE430.2	1.944E-13	8.818E-10	1.145E-11	1.030E-10	135	843	MEN1,AES,NYNRIN,MLLT1,AKT1,MMP14,APLP1,ZBTB12,MBD3,GADD45GIP1,RHOC,LAMTOR4,MRPL15,LSM2,ATP5MC2,ATP6V1B2,EDF1,CCND1,NDUFA3,BANF1,LDB1,BSG,NNAT,MYRF,DDR1,CAD,PALM,ARHGAP33,PFKL,SRPRB,SCAF1,AP2S1,DDA1,PMM1,MAPK8IP1,TP53I11,ZNF385A,PPP1R8,FOXP4,TRAF4,CSTB,CTNNB1,PSAP,DAPK3,PSMD4,DBI,KEAP1,DBN1,PTBP1,DCTN1,PTMS,CHTF8,PTPRF,RNF10,PEX5,RBP1,DVL2,PLEKHJ1,RING1,EIF4EBP2,RPA2,ZNF444,RPL37,RAMP2,RPS15,CXXC1,HMG20B,CITED2,FZR1,HES6,FGFR1,ZNHIT1,FKBP5,MYBBP1A,ISYNA1,ARX,SHMT2,ANAPC11,ST3GAL2,PPP6R1,DRAP1,NHP2,PIAS4,SNRPG,PCID2,ZCCHC24,SPARC,AGO2,GART,KDM6B,RNF114,AHDC1,STAT3,DHRS4,EHMT2,GNAI2,STRA6,TCF3,OGFR,GRK6,MKNK2,LMNB2,MAU2,ZNF503,GSTM2,THOP1,TMEM9,TKT,NISCH,SEC61G,PMF1,ARL2BP,TST,PLA2G15,SBK1,UCHL1,PRMT1,WARS,ZNF428,YWHAG,ZCCHC3,ZIC1,IGFBP4,NT5DC2,MRPL9,TUBB2B,ISL1,NCLN,BAG6,LAMB1,MRPL52,MLF2,BCAM,SF3A2,SYMPK
Coexpression Atlas	PCBC_ratio_EB amniotic fluid MSC_vs_EB blastocyst_cfr-2X-p05	EB amniotic fluid MSC_vs_EB blastocyst-Confounder_removed-fold2.0_adjp0.05	PCBC_AltAnalyze	7.185E-13	3.258E-9	4.130E-11	3.716E-10	121	738	DPF1,LMTK3,GPRIN1,HIST1H4I,ADCYAP1R1,RHPN1,UNC5A,MFNG,HIST1H2BE,HIST1H2BC,HIST1H4A,HIST1H4D,HIST1H4F,HIST1H4C,HIST1H4H,CASKIN1,DISP3,IGSF9,MMP17,MPP2,CNIH2,HCN3,ENC1,APLP1,CBX4,ARL4D,RHOB,ARHGDIG,IRS2,ATP1A3,RTL5,CARMIL3,ADGRB1,CDK5R1,IER3,BAIAP3,NOTCH1,DDR1,CACNB1,NPTX2,CABP7,DIRAS1,HIP1R,ARHGAP33,CDKN2D,ADGRG1,CBARP,GDAP1L1,NRXN2,ECEL1,PLXNB1,MAPK8IP1,DDIT4,COL9A2,CELSR1,NKAIN4,VSTM2L,REM2,UBALD1,SCRT1,SPOCK2,FAM110A,CASZ1,PTPRN,ZMIZ2,TMCC2,MAFB,NYAP1,FAM57B,DUSP8,RBP1,CACNG7,EGR3,ELN,ANKRD13B,EFS,APC2,TMEM176A,PLPPR3,HES6,AMOTL2,ACAP3,AGAP2,TRIM46,ZNF703,ZCCHC12,FOSB,ARX,NSG2,SLIT1,BRSK1,JPH4,GDF10,C1QL1,RUNDC3A,GADD45G,RHBDL3,WSCD1,TGM2,CADM4,PPP1R15A,TUBB2A,SBK1,CPT1C,HSPA1A,HSPA1B,ATCAY,WNT7B,ID1,GAREM2,DPYSL5,TUBB2B,ITPKB,JUN,FAM20C,JUND,BTG2,DLL1,LFNG,RND2,LY6H
Coexpression Atlas	Lungmap Mouse Lung PND3 MatrixFB Subtype MyoFB-B	Lungmap Mouse Lung PND3 MatrixFB Subtype MyoFB-B	Lungmap CCHMC	7.194E-13	3.263E-9	4.130E-11	3.716E-10	58	249	CYGB,TOMM5,METTL1,MMP14,TMEM176B,APOE,EIF3F,EIF3I,ATP5F1D,NDUFA8,NDUFB6,NDUFB10,BSG,SERPINH1,CD81,FXYD1,CNN2,NENF,COL1A2,COL6A2,TMED9,MAP2K2,ROMO1,PSMB10,PTMS,LAMTOR1,PIH1D1,PAM16,CTDSP2,ENO1,CDK2AP2,STUB1,TUBA1B,FBLN1,IFITM3,FGFR1,AMOTL2,VAT1,TUBB,SIVA1,NHP2,FUCA1,FSCN1,SPARC,SURF4,EIF3K,PDLIM2,RCAN3,GSN,GSTM2,TIMP2,HMGN1,ARFIP2,IGSF3,ID3,IGFBP4,TUBB2B,ISLR
Coexpression Atlas	mendel_RNAseq_e17.5_Urothelium_ShhCreRFP_2500_K4	mendel_RNAseq_e17.5_Urothelium_ShhCreRFP_2500_K4	Gudmap RNAseq	1.155E-12	5.240E-9	6.550E-11	5.893E-10	101	577	ACADS,MIF4GD,LRRC47,AES,HIST1H4D,ALDOA,MPST,ARL4D,RHOB,ARHGDIG,LAMTOR4,ORMDL2,MYH9,NDUFS6,NDUFV3,BLVRB,DDR1,OAZ1,PEBP1,PAFAH1B3,ENTPD6,CEP170B,ANKRD37,PFKL,GRHPR,UAP1L1,PLXNB1,DDIT4,COMT,COX5B,POR,DYNLL2,CAVIN1,UBALD1,PRRG2,TMEM94,FAM110A,DBI,CASZ1,PYGB,ACOT8,RAP1GAP,ROGDI,DUSP4,NLRX1,OGFOD2,FAHD2A,COX17,PTPRU,MFSD13A,RPL27A,RPL28,RPL31,FAM234A,CDK2AP2,RPL37A,RPL39,RPL41,EFS,RPS3,ESRRA,RPS15,FAM53C,FAU,SLC8B1,BAIAP2,SEMA3F,ZNF703,MON1A,NAA38,SLC2A1,PEX26,SLC9A1,SLC25A1,TRABD,SOD1,GALK1,SIPA1L3,SREBF2,GJB1,ERP29,UQCR11,MKNK2,HIF3A,STARD5,HADH,TST,PIK3IP1,TYRO3,HRAS,VAV2,FAM129B,IBA57,FZD5,UBE2Z,ADSSL1,PNPLA2,RNPEPL1,NIPAL3,LIMK2,LMNA
Coexpression Atlas	Facebase_RNAseq_e10.5_Maxillary Arch_2500_K2	FacebaseRNAseq_e10.5_Maxillary Arch_top-relative-expression-ranked_2500_k-means-cluster#2	FaceBase_RNAseq	1.558E-12	7.065E-9	8.723E-11	7.848E-10	77	391	MDK,ANXA2,BLOC1S2,MBD3,ARF5,PTOV1,ARL2,ATP5ME,NDUFA3,NDUFA8,NDUFB6,NDUFB7,NDUFV1,NDUFS6,LRWD1,SRPRB,SLC25A3,DDX54,FXYD1,FBXL14,TMED9,CYBA,PSMA7,ELP6,LAMTOR1,TAPBPL,SAMD4B,PAM16,NOSIP,EEF1B2,KIRREL1,ENO1,RPL7A,RPL31,CDK2AP2,RPL41,SPEG,RPS12,RPS27A,RPS28,YJEFN3,CXXC1,TUBB4B,RACK1,EMG1,BAIAP2,ZNHIT1,TADA3,PTGES2,SIRT6,MON1B,NSUN5,PPIL1,NEURL4,JPH4,USE1,JAGN1,BLOC1S1,TTLL12,PRPF19,ERP29,ACOT2,PIM2,OBSL1,TRIOBP,HAUS8,RTL8B,PRMT2,FLRT1,HSPB1,XRCC1,IDUA,RHPN2,SPHK2,KCNG1,MRPL52,LRP3
Coexpression Atlas	gudmap_dev lower uro neuro_e14.5_PelvicGanglion_Sox10_k3_1000	dev lower uro neuro_e14.5_PelvicGanglion_Sox10_k-means-cluster#3_top-relative-expression-ranked_1000	Gudmap Mouse ST 1.0	2.852E-12	1.293E-8	1.577E-10	1.419E-9	38	128	ASPHD1,TOMM5,DOCK6,RSPH9,APLP1,RANGRF,DCHS1,ATP5F1D,BAX,EIF2B2,CKB,PGLS,NENF,PMM1,NDUFB11,SELENOM,CRIP1,NDUFS7,RBP1,SERF2,BSCL2,RPL39,TAX1BP3,TUBA1B,NRSN2,NAGK,SSSCA1,SIVA1,PCSK1N,UQCR11,RNF208,HIST1H2BB,TUFM,SLC35A4,MTCH1,ID3,NT5DC2,AIMP2
Coexpression Atlas	GSM791119_500	Stem Cells, SC.GMP.BM, Lineage- sca1- ckithi CD34+ FcgRhi, Bone marrow, avg-3	Immgen.org, GSE15907	4.126E-12	1.871E-8	2.255E-10	2.028E-9	78	406	CLPP,WDR18,MCM2,ACY1,HIST1H4I,METTL1,HIST1H4D,HIST1H4F,HIST1H4C,ALDH2,ALOX5AP,AMPD2,TMEM176B,MT1A,ATP1A3,VAMP8,BCKDHA,NDUFB6,NDUFV1,NINJ1,CCNF,PEBP1,PALM,ADGRG1,PFAS,DCTPP1,UAP1L1,POLD1,POLD2,THOC6,PRODH,ABHD11,PSMB6,DBI,RETSAT,DDOST,PHGDH,QDPR,GRWD1,NME6,RPA2,MFSD13A,MFSD10,DOK3,PLPPR3,NPM3,IFITM3,FEN1,FES,VAT1,SSSCA1,RNASEH2A,SHMT2,SIVA1,NHP2,PPIL1,LSM7,SNRPG,GALK1,GART,RUVBL2,MYDGF,GPC1,NFAM1,NXN,TSPAN4,HIST1H2BB,PLA2G15,SDF2L1,PRMT1,UMPS,IGFBP4,NT5DC2,IMPDH2,EXOSC5,PYCR3,ADSSL1,WDR34
Coexpression Atlas	gudmap_developingGonad_e16.5_testes_1000	DevelopingGonad_e16.5_testes_emap-8444_top-relative-expression-ranked_1000	Gudmap Mouse MOE430.2	4.840E-12	2.195E-8	2.613E-10	2.351E-9	128	819	PPP1R14A,CYGB,MEN1,AP2A2,AES,AKT1,MMP14,LTBP4,GADD45GIP1,PDLIM4,RHOC,MT1A,ARHGDIG,LAMTOR4,LSM2,ATP6V1B2,EDF1,BANF1,LDB1,BSG,SQSTM1,CACNA1H,MMD2,NNAT,TMEM86A,DDR1,NT5E,ADGRG1,SRPRB,PIK3CD,PLEC,FXYD1,PMM1,COL6A2,PLEKHG4,SELENOM,FADS6,GTPBP1,CBLN4,CSTB,CTNNB1,PSAP,DAPK3,PSMD4,DBI,KEAP1,DBN1,DCTN1,CHTF8,PTPRF,TESC,RAC3,RARRES2,DVL2,PLEKHJ1,MRPS18A,EIF4EBP2,ELN,RPA2,RPL37,RAMP2,RPS15,CXXC1,CITED2,FBLN2,FGFR1,BAIAP2,ZNHIT1,FKBP5,SDC4,MYBBP1A,ARX,ANAPC11,ST3GAL2,PPP6R1,NHP2,MCRIP2,SCAP,SSBP4,SNRPG,MINDY1,ZCCHC24,SPARC,CDH23,RNF114,AHDC1,STAT3,TINAGL1,ZCCHC14,ACSBG1,EHMT2,RRP12,TAGLN,SIN3B,TCF3,OGFR,MKNK2,OBSL1,LMNB2,GSTM2,THBD,THOP1,TIMP2,NISCH,CADM4,TST,TYRO3,UCHL1,UCP2,PRMT1,HSPA1B,HSPB1,VWF,IGFBP4,MRPL9,INHA,TUBB2B,ISLR,JAK3,BAG6,LAMB1,HTRA3,MRPL52,USP5,MLF2,RND2,LY6H,SYMPK
Coexpression Atlas	gudmap_RNAseq_e11.5_Ureteric_bud_2500_K0	gudmap_RNAseq_e11.5_Ureteric_bud_2500_K0	Gudmap RNAseq	7.360E-12	3.338E-8	3.927E-10	3.533E-9	115	712	MIF,CBX4,CCDC12,FUOM,BLOC1S2,NUDT1,ASL,POLD4,ATOX1,VAMP8,ABCC3,KLHDC7A,SELENBP1,HIP1R,AP5B1,PAFAH1B3,CD151,ANKRD37,DPM3,ADGRG1,PHB,CRELD1,SLC9A3R1,PEX16,PGLS,LSM4,UAP1L1,TRAPPC6A,PLXNB1,ARHGEF19,UBALD2,PIM3,RIN1,LRP10,SLC25A10,CAVIN1,UBALD1,CYB561,TES,TMEM160,KBTBD11,MVP,HSPB8,RAP1GAP,ROGDI,CCDC51,TBC1D10A,EGR3,EPHA2,EMP2,MFSD13A,DCXR,FAM234A,RPLP1,RPLP2,TMEM222,TMEM205,ZBTB7A,TEX264,SDC4,VAT1,PQLC1,CIB1,NAGK,NUDT14,PHLDA1,FOSB,FOSL2,MIEN1,SIVA1,NAA38,SLC7A4,PWWP2B,SPINT2,TRABD,H2AFJ,SPINT1,BEX1,SREBF1,PERP,TINAGL1,PARD6B,DGAT2,NBEAL2,RRP7A,ERP29,MKNK2,IL17RC,TMBIM6,MGAT4B,UCHL1,UCP2,HRAS,HSPB1,ATG9B,WNT7B,ID1,ID3,FAM129B,IBA57,EXOSC5,PAK6,ITGB4,ITPR3,JAG2,JAK3,JUN,JUP,BTG2,UBE2Z,PNPLA2,LAMB3,NIPAL3,LFNG,BCAM
Coexpression Atlas	PCBC_ratio_ECTO_vs_SC_cfr-2X-p05	Ectoderm Differentiated Cells_vs_Pluripotent Stem Cells-Confounder_removed-fold2.0_adjp0.05	PCBC_AltAnalyze	8.174E-12	3.707E-8	4.311E-10	3.878E-9	202	1501	ABCA2,ACADVL,RHBDD2,MBD6,MDK,FZD1,RHPN1,MAP3K10,TP53I13,MLLT6,ALAD,NLGN2,ALDH2,SLC25A29,LTBP4,BAHCC1,AMFR,ANXA2,BMF,MAGEH1,ENC1,NDST2,APLP1,ARL4D,PDLIM4,RHOB,RHOC,SCRN2,PNCK,SAMD14,TPRA1,AXL,BAD,FXYD6,FGFRL1,IER3,NFKBIL1,AP1M1,CACNA1H,NOTCH2,H1FX,SELENBP1,TRIM41,HIP1R,AIP,MAP3K6,TMED4,AP5B1,FURIN,DYRK1B,PALM,CD151,PBX2,CDKN1A,DPM3,ADGRG1,CBARP,CRELD1,PLXNA1,PLXNB1,CNTFR,PMM1,COL1A2,COL9A2,S100A16,FBXL14,MXRA8,TP53I11,CXCL14,SH2B1,CRIP1,FOXP4,CELSR1,P4HTM,NKAIN4,VSTM2L,CST3,CYHR1,SCUBE3,CTBP1,CAVIN1,INO80B,CLSTN3,PSAP,TMEM94,RUSC2,PTMS,TMEM130,CANT1,MRC2,DLG4,MAFB,DMPK,DMWD,MVP,DXO,ROGDI,DUSP4,ATP9A,NPEPL1,VPS37B,ZNF710,RING1,DNAL4,EFNB3,MEGF6,EPHA2,PANK4,KIRREL1,ZNF219,EFS,PLPPR3,WDR54,YJEFN3,SLC22A17,ENKD1,CITED2,SBF1,ZER1,BAIAP2,AMOTL2,FOXJ1,SEMA3F,ZNF703,ISYNA1,PQLC1,TCHP,NATD1,SGSH,FOSL2,ARX,PRR5,CCDC85C,MXD4,TMEM101,MAP7D1,SLC12A4,LMBR1L,TPPP3,SSBP4,BRSK1,FZD2,GAA,WDTC1,ZSWIM8,GAMT,KDM6B,PPP1R13L,GPR162,AHDC1,USP20,MAPK8IP3,TNRC18,PRRC2B,GPC1,CACFD1,GRINA,ZNF503,CDC42EP1,GSTM2,PTPN5,THBS3,CADM4,GABARAPL2,HMGCL,PPP1R15A,PLXNB2,RTL8B,CPT1C,PRMT2,DNAJB2,FAM160B2,VIM,WNT7B,ID1,NPDC1,MIB2,ZNF428,SHANK3,WTIP,ELFN1,ZBTB17,AMZ1,ZFAND2B,DPYSL5,ITGA5,ITPKB,RNF215,RGMA,GDPD5,JUND,CD82,BTG2,SLC27A1,LAMB1,LAMB2,LRRC4B,VARS2,DLL1,LFNG,PIANP,PBXIP1
Coexpression Atlas	gudmap_developingGonad_e11.5_testes and mesonephros_1000	DevelopingGonad_e11.5_testes and mesonephros_emap-3226_top-relative-expression-ranked_1000	Gudmap Mouse MOE430.2	9.197E-12	4.171E-8	4.794E-10	4.313E-9	130	844	MEN1,AES,NYNRIN,MLLT1,AKT1,MMP14,APLP1,ZBTB12,MBD3,GADD45GIP1,RHOC,LAMTOR4,MRPL15,GLIPR2,LSM2,ATP5MC2,ATP6V1B2,EDF1,CCND1,NDUFA3,BANF1,LDB1,BSG,NNAT,MYRF,DDR1,PBX2,PFKL,SRPRB,AP2S1,DDA1,PMM1,MAPK8IP1,SELENOM,PPP1R8,FOXP4,TRAF4,CSNK1D,CSTB,CTNNB1,SF3B5,PSAP,DAPK3,PSMD4,DBI,KEAP1,DBN1,PTBP1,DCTN1,PTMS,CHTF8,SLC38A10,PTPRF,CANT1,PEX5,RBP1,DVL2,PLEKHJ1,EIF4EBP2,RPA2,ZNF444,RPL37,RAMP2,RPS15,CXXC1,HMG20B,CITED2,FZR1,FGFR1,ZNHIT1,MYBBP1A,HYOU1,ARX,SHMT2,ANAPC11,ST3GAL2,DRAP1,NHP2,PIAS4,TRMT2A,SNRPG,MINDY1,PCID2,ZCCHC24,AGO2,GART,KDM6B,RNF114,RUVBL2,STAT3,EHMT2,GNAI2,STRA6,TCF3,OGFR,GRK6,MKNK2,LMNB2,MAU2,ZNF503,THOP1,TMEM9,TKT,NISCH,SEC61G,ARL2BP,CARHSP1,CADM4,TST,PLA2G15,SBK1,UCHL1,PRMT1,WARS,ZNF428,YWHAG,TOE1,ZCCHC3,ZIC1,IGFBP4,NT5DC2,MRPL9,TUBB2B,ISL1,BAG6,LAMB1,MRPL52,USP5,MLF2,SYMPK
Coexpression Atlas	PCBC_ratio_MESO-5_vs_ECTO_cfr-2X-p05	Mesoderm Day 5_vs_Ectoderm Differentiated Cells-Confounder_removed-fold2.0_adjp0.05	PCBC_AltAnalyze	1.118E-11	5.068E-8	5.759E-10	5.182E-9	137	908	ACY1,COMTD1,FZD8,METTL1,ADRA2C,AES,MMP14,MMP15,PREX1,ENC1,KLF15,CASTOR2,APOE,FUOM,ARL4D,ARHGDIG,ASL,FHOD1,GLIPR2,POLD4,VAMP8,NBL1,FGFRL1,IER3,NFKBIA,MYRF,BAIAP3,CBS,CLDN11,NANS,RRP9,PCDH1,CEP170B,PCK2,PFKL,SLC9A3R1,PIM1,BAMBI,NTN1,PLCB3,PYCR2,CHAC1,COL6A2,S100A16,LRP10,UBALD1,ABHD11,CYBA,LZTS3,KIF26A,PIEZO1,MRC2,PCYT2,TESC,HSPB8,DUSP4,DUSP8,ISOC1,PLEKHJ1,EPHA2,EGFL7,SNX22,SPRY2,LAMC3,NPM3,FBLN1,FBLN2,TEX264,IFITM3,HES6,FKBP4,ATF5,PGGHG,NATD1,SHB,ASAP3,SHMT2,NPC2,ST3GAL2,NT5DC3,MCRIP2,GAS2L1,SLC9A5,SPINT2,SLC19A1,SMARCD3,PNPLA3,FSCN1,FAM155B,WDR4,SPINT1,SPR,PERP,GPRC5C,GJA4,SMPDL3B,GADD45G,DGAT2,RRP7A,TAGLN,RNF208,PIM2,NXN,RCAN3,MLYCD,CDC42EP1,LIMD2,PTP4A3,SLC7A3,INF2,DMKN,FAM222A,CDC42EP4,TSTA3,TYRO3,AMOTL1,VASP,HSPB1,VWF,WARS,CLIP2,NT5DC2,ITGA5,ITGB5,ITPR3,JUN,FAM20C,KCNF1,KCNG1,FZD5,LBH,ITM2C,UNC93B1,KIFC3,PYCR3,RGL3,RNPEPL1
Coexpression Atlas	gudmap_developingKidney_e15.5_early proxim tubul_1000_k3	DevelopingKidney_e15.5_early proxim tubul_emap-28005_k-means-cluster#3_top-relative-expression-ranked_1000	Gudmap Mouse MOE430.2	1.820E-11	8.255E-8	9.275E-10	8.345E-9	42	160	ACY1,COMTD1,RHPN1,PDXK,AKR7A2,AUP1,SLC5A6,HIP1R,CBARP,TFPT,GRHPR,POLRMT,AAR2,PITPNM1,CRYM,SLC25A10,CYHR1,PRODH,PRRG2,TMEM53,TMEM120A,GRTP1,BSCL2,ZBTB3,ENDOG,MFSD13A,NR2F6,TMEM205,CIB1,GPRC5C,SLC46A1,DUS1L,NBEAL2,MYDGF,PIGO,RNF208,SLC27A4,CYB561D2,CDH22,ABCC10,AGTRAP,VARS2
Coexpression Atlas	PCBC_ratio_MESO-5_vs_SC_cfr-2X-p05	Mesoderm Day 5_vs_Pluripotent Stem Cells-Confounder_removed-fold2.0_adjp0.05	PCBC_AltAnalyze	3.826E-11	1.735E-7	1.928E-9	1.735E-8	167	1197	RHBDD2,MBD6,MDK,FZD8,ADRA2C,AES,TP53I13,MLLT6,AKT1,ALAD,SLC25A29,MMP14,MMP15,PREX1,BAHCC1,AMFR,ANXA2,MAGEH1,ENC1,CASTOR2,APOE,FUOM,ARL4D,RHOB,RHOC,ARHGDIG,DCHS1,GLIPR2,POLD4,VAMP8,BAD,NBL1,FGFRL1,IER3,NFKBIA,NFKBIL1,MYRF,BAIAP3,CAPNS1,CTDSP1,TMED4,CLDN11,AP5B1,FURIN,ENTPD6,PALM,CD151,CBARP,PFKL,SLC9A3R2,CRELD1,LMF2,BAMBI,NTN1,PYCR2,SMOX,PMM1,COL6A2,COL9A2,S100A16,MXRA8,TP53I11,UBALD2,CRIP1,FOXP4,CELSR1,LRP10,CST3,ABHD11,CLSTN3,PIEZO1,DAPK3,MRC2,TESC,DUSP4,DUSP8,PTPRU,ATP9A,VPS37B,TLNRD1,DNAL4,MEGF6,EPHA2,SPRY2,EFS,TCIRG1,PLPPR3,FBLN1,FBLN2,TEX264,IFITM3,AMOTL2,SEMA3F,PQLC1,NUDT14,PGGHG,NATD1,SGSH,SHB,NPC2,ST3GAL2,MXD4,GAS2L1,MAP7D1,SLC19A1,SMARCD3,BRSK1,FSCN1,FAM155B,SPARC,GAMT,PERP,GPRC5C,KDM6B,PPP1R13L,MAPK8IP3,GJA4,TNRC18,GADD45G,DGAT2,MYDGF,TAGLN,RNF208,NXN,RCAN3,MLYCD,CDC42EP1,PTPN5,ORAI1,THBS3,PTP4A3,INF2,DMKN,NAPRT,FAM222A,ARL2BP,CDC42EP4,PPP1R15A,TYRO3,AMOTL1,DNAJB2,FAM160B2,VIM,HSPG2,VWF,DIABLO,WRB,ID1,ZNF428,RHPN2,WTIP,ZFAND2B,ITGA5,GPR108,ITGB5,ITPKB,RNF215,JUN,JUND,BTG2,KCNF1,KCNG1,FZD5,LBH,KIFC3,RNPEPL1,LAMB1
Coexpression Atlas	gudmap_developingGonad_e11.5_testes and mesonephros_k5_1000	DevelopingGonad_e11.5_testes and mesonephros_emap-3226_k-means-cluster#5_top-relative-expression-ranked_1000	Gudmap Mouse MOE430.2	6.186E-11	2.805E-7	3.083E-9	2.773E-8	91	533	MEN1,NYNRIN,MLLT1,AKT1,MMP14,ZBTB12,MBD3,RHOC,LAMTOR4,MRPL15,LSM2,ATP5MC2,ATP6V1B2,EDF1,NDUFA3,BANF1,LDB1,BSG,MYRF,PBX2,SRPRB,AP2S1,DDA1,PMM1,MAPK8IP1,PPP1R8,FOXP4,TRAF4,CSNK1D,CSTB,CTNNB1,SF3B5,DAPK3,PSMD4,DBN1,PTBP1,CHTF8,PEX5,RBP1,DVL2,RPA2,ZNF444,RPL37,RAMP2,RPS15,HMG20B,FZR1,FGFR1,ZNHIT1,MYBBP1A,HYOU1,SHMT2,DRAP1,NHP2,PIAS4,TRMT2A,SNRPG,PCID2,GART,RNF114,RUVBL2,EHMT2,GNAI2,TCF3,OGFR,GRK6,MKNK2,LMNB2,MAU2,ZNF503,THOP1,TMEM9,TKT,SEC61G,ARL2BP,PLA2G15,SBK1,PRMT1,WARS,ZNF428,YWHAG,TOE1,ZCCHC3,IGFBP4,NT5DC2,MRPL9,BAG6,MRPL52,USP5,MLF2,SYMPK
Coexpression Atlas	Facebase_RNAseq_e10.5_Neural Epithelium Overlying Medial Eminence_1000	FacebaseRNAseq_e10.5_Neural Epithelium Overlying Medial Eminence_top-relative-expression-ranked_1000	FaceBase_RNAseq	8.260E-11	3.746E-7	4.072E-9	3.663E-8	142	979	DPF1,ACVR2B,MCRIP1,ADCYAP1R1,FZD8,MFNG,HIST1H4A,HIST1H4D,CASKIN2,HIST1H4F,HIST1H4C,HIST1H4H,BMF,ENC1,MBD3,ARF5,ORMDL2,ATP1A3,ATP5ME,CDS2,BAD,CCND1,NDUFA3,NDUFB6,NDUFS6,NNAT,NOTCH1,DDR1,CAD,DIRAS1,HAP1,CD81,ARHGAP33,RAB11B,LRWD1,GLYCTK,ADGRG1,CKB,SLC25A3,CRELD1,GDAP1L1,AP1S1,NRXN2,NTN1,MAPK8IP1,POU3F1,POU3F4,NCAN,CTNNB1,PRRG2,FAM110A,DBN1,PHGDH,PTMS,CANT1,INTS11,KBTBD11,SLC25A38,EMC10,DLX6,RAD9A,DVL2,PAM16,KIF7,MRPL4,EEF1B2,MFSD13A,OLIG2,PLIN3,SEZ6,ZNF219,APC2,WDR81,RPS28,WDR54,FAM53C,RTN2,ZIC4,RACK1,ZNHIT1,TADA3,FOXG1,SDHC,FPGS,ARX,CCDC85C,SIRT6,SIX3,MAP7D1,NSG2,NEURL4,GAD1,USE1,BLOC1S1,PARD6B,RUNDC3A,GADD45G,ACSBG1,EHMT2,GPC1,WSCD1,TCF3,PIM2,MAU2,NCS1,GSTM2,MFSD2A,GTF3A,FAM222A,HIST1H2BB,MAPK8IP2,HMGA1,HAUS8,UBE2G2,UCHL1,PRMT2,CLIP2,WNT7A,ATCAY,WNT7B,XRCC1,ZIC1,RGS8,RHPN2,TMEM199,DPYSL5,SLCO4A1,TUBB2B,ISL1,JUN,JUND,JUP,KCNH2,FZD5,UBE2Z,LRRC4B,MRPL52,DLL1,LFNG,LRP3,BCAM,SPATA13
Coexpression Atlas	Lungmap Mouse Lung PND1 MatrixFB Subtype MatrixFB-B	Lungmap Mouse Lung PND1 MatrixFB Subtype MatrixFB-B	Lungmap CCHMC	9.618E-11	4.362E-7	4.690E-9	4.220E-8	54	250	PPP1R14A,LTBP4,TMEM176B,SLC25A5,ANXA2,FHOD1,ATP5ME,MYL6,NDUFA3,NDUFV3,CALR,SERPINH1,CD81,UQCR10,FXYD1,PLTP,CNN2,NENF,COL1A2,COL6A2,TOMM7,COX5B,G0S2,MXRA8,ROMO1,DBI,YPEL3,RARRES2,ECH1,CTDSP2,SERF2,ECHDC2,TMEM176A,CITED2,TUBA1B,IFITM3,FGFR1,PHLDA1,LSM7,SNRPG,SPARC,TAGLN,PDLIM2,TMEM119,RCAN3,GSN,SEC61G,HADH,COPE,JOSD2,IGFBP4,IVD,LAMB1,MRPL52
Coexpression Atlas	gudmap_developingGonad_e18.5_testes_500	DevelopingGonad_e18.5_testes_emap-11164_top-relative-expression-ranked_500	Gudmap Mouse MOE430.2	1.514E-10	6.866E-7	7.304E-9	6.571E-8	75	412	CYGB,MEN1,AES,AKT1,MMP14,LTBP4,GADD45GIP1,PDLIM4,RHOC,ARHGDIG,MT3,LSM2,BANF1,BSG,MMD2,NNAT,TMEM86A,DDR1,NT5E,ADGRG1,PMM1,COL6A2,FADS6,CBLN4,CTNNB1,PSAP,DAPK3,SPOCK2,DBI,DCTN1,PTPRF,TESC,RARRES2,EIF4EBP2,ELN,RPL37,RPS15,LAMC3,CXXC1,CITED2,FGFR1,ZNHIT1,FKBP5,MYBBP1A,ARX,ST3GAL2,MCRIP2,SNRPG,ZCCHC24,RNF114,STAT3,ACSBG1,EHMT2,TAGLN,OGFR,MKNK2,OBSL1,GSTM2,THBD,TIMP2,NISCH,CADM4,TST,TYRO3,UCHL1,HSPB1,IGFBP4,INHA,TUBB2B,ISLR,JAK3,LAMB1,HTRA3,MLF2,RND2
Coexpression Atlas	gudmap_dev lower uro neuro_e15.5_BladdPelvicGanglion_Sox10_1000	dev lower uro neuro_e15.5_BladdPelvicGanglion_Sox10_top-relative-expression-ranked_1000	Gudmap Mouse ST 1.0	2.117E-10	9.600E-7	1.011E-8	9.092E-8	124	830	MAFG,MARS,ADCYAP1R1,PNMA8B,AP2A2,HIST1H4D,HIST1H4F,HIST1H4C,RSPH9,PSMG4,DOC2B,APLP1,CASTOR2,ARHGDIG,ASL,SSNA1,PNCK,IRS2,ATP1A3,ATP5F1D,ATP5MC2,CDS2,BAX,CCND1,MMD2,NNAT,HAP1,PEBP1,PALM,PCDH1,CDKN1A,CDKN2D,SLC10A4,CBARP,CKB,TBCB,GDAP1L1,AP2S1,DDA1,DCTPP1,FXYD1,CNP,CNTFR,PMM1,UFSP1,NDUFAF3,SELENOM,CRIP2,CARTPT,PTPA,CSRP2,SLC36A1,SV2A,HSPB8,RAC3,DPAGT1,DUSP8,ISOC1,EMC9,PAM16,RET,SEZ6L2,BSCL2,RPL7A,SF3B4,RPLP2,APC2,RPS8,WDR54,TMEM222,RTN2,TUBA1B,FBLN1,FASN,NRSN2,FEM1A,SDHB,ZCCHC12,SSSCA1,MIEN1,SIVA1,NSG2,SLC25A1,NSG1,TIMM50,TPPP3,BRSK1,BEX1,SREBF2,TYSND1,C1QL1,RUNDC3A,PCSK1N,UQCR11,RNF208,GP1BB,ELOB,TMEM119,GRINA,NCS1,SLC7A3,THRA,HIST1H2BB,MPND,HBA2,HBB,MAPK8IP2,TUBB2A,RTL8B,UCHL1,MED11,HRAS,PRMT2,HSPA1A,HSPA1B,MTCH1,DIABLO,ATCAY,NPDC1,FAM129B,DPYSL5,TUBB2B,ISL1,MRPL52
Coexpression Atlas	gudmap_developingGonad_e14.5_ testes_1000	DevelopingGonad_e14.5_ testes_emap-6710_top-relative-expression-ranked_1000	Gudmap Mouse MOE430.2	2.268E-10	1.029E-6	1.071E-8	9.640E-8	123	822	CYGB,MEN1,AES,AKT1,MMP14,LTBP4,ZBTB12,GADD45GIP1,RHOC,ARHGDIG,LAMTOR4,MRPL15,LSM2,ATP5MC2,ATP6V1B2,EDF1,BCAT2,NDUFA3,BANF1,LDB1,BSG,CACNA1H,MMD2,NNAT,TMEM86A,DDR1,CAD,NT5E,PCDH8,ADGRG1,SRPRB,AP2S1,DDA1,PIK3CD,PLTP,PMM1,COL6A2,PLEKHG4,FOXP4,CBLN4,KLHDC3,CSTB,CTNNB1,PSAP,DAPK3,PSMD4,DBI,DBN1,DCTN1,CHTF8,SLC38A10,TESC,DVL2,PLEKHJ1,EIF4EBP2,RPA2,ZNF444,RPL37,RAMP2,RPS15,CXXC1,CITED2,FZR1,FBLN2,FGFR1,BAIAP2,ZNHIT1,FKBP5,SDC4,MYBBP1A,PUF60,ARX,SHMT2,ANAPC11,ST3GAL2,PPP6R1,NHP2,MCRIP2,PIAS4,SNRPG,ZCCHC24,SPARC,KDM6B,RNF114,STAT3,TINAGL1,ZCCHC14,ACSBG1,EHMT2,RRP12,SIN3B,TCF3,OGFR,MKNK2,OBSL1,LMNB2,GSTM2,THBD,THOP1,TIMP2,NISCH,CADM4,TST,TYRO3,UCHL1,PRMT1,HSPA1B,HSPB1,ZNF428,IGFBP4,MRPL9,INHA,TUBB2B,ISLR,JAK3,BAG6,LAMB1,HTRA3,MRPL52,USP5,MLF2,RND2,SYMPK
Coexpression Atlas	PCBC_ratio_MESO-15_vs_SC_cfr-2X-p05	Mesoderm Day 15_vs_Pluripotent Stem Cells-Confounder_removed-fold2.0_adjp0.05	PCBC_AltAnalyze	2.916E-10	1.323E-6	1.364E-8	1.227E-7	214	1679	ABCA2,ACAA1,ACADS,ACADVL,ACY1,MBD6,MDK,FZD8,TP53I13,MLLT6,AKT1,ALAD,ALDH2,MMP14,AMFR,ANXA2,BMF,MAGEH1,ENC1,APOE,FUOM,ARL4D,RHOB,RHOC,SCRN2,ASL,POLD4,ATOX1,ABCC3,PXDC1,FGFRL1,NFKBIL1,AP1M1,MYRF,SELENBP1,NRGN,HIP1R,CTDSP1,SERPINH1,MAP3K6,TMED4,AP5B1,FURIN,ENTPD6,PALM,CD151,CDKN1A,GLYCTK,ADGRG1,ATP6V1F,CHD3,PFKL,CKB,SLC9A3R2,CRELD1,LMF2,SLC9A3R1,TSEN34,BAMBI,PLEC,SMOX,PLOD1,PLTP,CNTFR,PMM1,COL1A2,COL6A2,S100A16,G0S2,MXRA8,NDUFAF3,CXCL14,ADGRA2,FOXP4,LRP10,ACOT11,CST3,SCUBE3,TMED9,GPRIN2,CYBA,CLSTN3,SLC36A1,TES,TMEM94,PIEZO1,PGPEP1,FAM110A,RUSC2,SLC38A10,MRC2,PCYT2,PYGB,SARDH,MVP,SLC29A4,OCEL1,SLC25A42,RAP1GAP,ROGDI,RBP1,ATP9A,MEGF6,ELN,ECHDC2,TCIRG1,RXRA,FBLN1,FBLN2,TEX264,FCGRT,AMOTL2,SDC4,MIEF2,ACAP3,ZNF703,PQLC1,CIB1,NAGK,SGSH,FOSL2,PRR5,NAA38,MXD4,SPINT2,SLC12A4,DOK4,LMBR1L,SMARCD3,FTL,PNPLA3,FUCA1,BRSK1,MINDY1,WDTC1,ZCCHC24,ZSWIM8,SPARC,GALK1,GAMT,SPR,BEX1,SARM1,GPRC5C,SLC46A1,KDM6B,PPP1R13L,MAPK8IP3,GJB1,TNRC18,DGAT2,SURF4,EHD1,MYDGF,GNA11,PCSK1N,STRA6,PDLIM2,RNF208,GPD1,OGFR,IL17RC,CACFD1,GSN,CDC42EP1,GSTM2,TGFBI,THBD,THBS3,PTP4A3,GUK1,ARL2BP,CDC42EP4,HLA-E,HMGCL,PPP1R15A,TST,OAF,AMOTL1,DNAJB2,PLPPR2,FAM160B2,VIM,FKBP10,HSPG2,ID1,MIB2,ZNF428,SHANK3,ELFN1,SMIM1,ZFAND2B,ITGA5,GPR108,JUN,FAM20C,BTG2,FZD5,LBH,KIFC3,ABCC10,RILPL2,MAFK,RNPEPL1,LAMB1,LAMB2,LAMB3,LCAT,KLC4,LMNA,SFXN3,LRP5,LTBP3,BCAM
Coexpression Atlas	GSM777037_500	Stromal Cells, BEC.SLN, gp38- CD31+, Lymph Node, avg-4	Immgen.org, GSE15907	3.278E-10	1.486E-6	1.517E-8	1.365E-7	80	459	ADCY5,MFGE8,C1QTNF1,MMP14,DOCK6,MMP15,LTBP4,ADCY4,TMEM176B,APOE,RHOB,RHOC,DCHS1,CCND1,IER3,NOTCH4,CCN3,SERPINH1,GRASP,CD81,CD151,CDKN1A,ADGRG1,SLC9A3R2,PLOD1,PLTP,S100A16,DLL4,MXRA8,CRIP2,CAVIN1,SEMA4C,RBP1,EGFL7,EPHB4,RAMP2,TMEM176A,HSPA12B,EHD2,FBLN2,IFITM3,RAPGEF3,CX3CL1,SEMA3F,FOSB,FOSL2,LIMS2,FSCN1,SPARC,LRRC32,STAB1,TINAGL1,GADD45G,TNS2,CDC42EP1,TGFBI,TGM2,THBD,THRSP,TIMP4,TSPAN4,PPP1R15A,PLXNB2,RTL8B,HSPA1A,HSPA1B,HSPB1,FKBP10,HSPG2,VWF,ID1,VWA1,SHANK3,SEMA3G,JUN,LAMB1,LAMB2,DLL1,SPRY4,BCAM
Coexpression Atlas	Facebase_RNAseq_e10.5_Neural Epithelium Overlying Medial Eminence_500_K2	FacebaseRNAseq_e10.5_Neural Epithelium Overlying Medial Eminence_top-relative-expression-ranked_500_k-means-cluster#2	FaceBase_RNAseq	3.398E-10	1.541E-6	1.556E-8	1.400E-7	32	111	DPF1,ATP1A3,CCND1,NNAT,NOTCH1,DDR1,ARHGAP33,CKB,CRELD1,GDAP1L1,MAPK8IP1,POU3F1,POU3F4,NCAN,FAM110A,PTMS,KBTBD11,DLX6,APC2,NSG2,GAD1,RUNDC3A,GADD45G,ACSBG1,GPC1,MFSD2A,FAM222A,MAPK8IP2,UCHL1,SLCO4A1,JUN,LRRC4B
Coexpression Atlas	Facebase_RNAseq_e9.5_Mandibular Arch_1000_K3	FacebaseRNAseq_e9.5_Mandibular Arch_top-relative-expression-ranked_1000_k-means-cluster#3	FaceBase_RNAseq	4.890E-10	2.218E-6	2.218E-8	1.995E-7	67	359	LMTK3,MBD6,LRRC47,HIST1H4D,HIST1H4F,HIST1H4C,HIST1H4H,MLLT6,BMF,RHOB,RHOG,CDS2,NNAT,CAD,CD81,PCBP1,TBRG4,AP1S1,ASB6,UBALD2,PPP4C,KLHDC3,PRODH,ABHD11,PRRG2,SEMA4C,EMC10,DUSP4,DVL2,KIF7,MRPL4,FBXO31,KCTD10,FAM53C,ANKRD54,FBXL18,CHST12,POLDIP3,FPGS,TUBB,CCDC85C,SLC1A5,SNRPA,NEURL4,SPR,TRIM35,RCC2,USP19,RRP7A,MAU2,TMEM121,NCS1,CDC42EP1,INTS5,TKT,HIST1H2BB,U2AF2,HMGA1,UBE2G2,USF2,FKBP10,CLIP2,ZNF513,GPR137,JUP,RAB1B,BCAM
Coexpression Atlas	gudmap_RNAseq_p2_Glomerlular Endothelial_2500_K1	gudmap_RNAseq_p2_Glomerlular Endothelial_2500_K1	Gudmap RNAseq	5.317E-10	2.411E-6	2.388E-8	2.148E-7	125	851	SLC12A5,MGAT1,CASKIN2,LTBP4,PREX1,PITPNM2,AMFR,ADCY4,TMEM176B,ENC1,CCDC12,RHOG,ATOX1,HYAL2,TPRA1,CDS2,CCND1,NFKBIA,FMNL1,NOTCH1,GRASP,TAOK2,LMF2,CLIC1,PEX16,PLCB3,PLOD1,CNP,CHAC1,SPEF1,SYF2,PITPNM1,SYNE3,LRP10,PRRG2,PSAP,RUSC2,C2CD2L,SEMA4C,TMCC2,FERMT3,SLC12A6,YPEL3,OCEL1,RARG,TSC22D3,DUSP8,EMC9,RELB,PTPRU,ECH1,ZNF710,TLNRD1,EGR3,KCTD10,ELN,EPHB4,ETV3,TCIRG1,HSPA12B,TMEM205,THEM6,TOMM40L,TEX264,CDIPT,FES,BAIAP2,ACAP3,VAT1,SEMA3F,PQLC1,NAGK,FBXW9,MIEN1,ST3GAL2,SBNO2,CNPPD1,SLC9A1,KLF13,TMBIM4,CIAO2B,SAYSD1,CYTH4,ARID5A,STAT3,STAB1,PHLDB1,GADD45G,GNAI2,WSCD1,GRN,TMBIM6,ORAI1,INF2,SEC61G,LRRC8A,TNFRSF1A,ARHGAP45,CARHSP1,GABARAPL2,PPP1R15A,TUBB2A,PIK3IP1,HPCAL1,UCHL1,RIC8A,MTCH1,HSPG2,ID3,NPDC1,VWA1,IMPDH1,ZFAND2B,GPR108,RNF215,JUND,PNPLA2,RNPEPL1,LAMB2,NIPAL3,DLL1,LFNG,PIANP,LMNA,SPATA13
Coexpression Atlas	gudmap_developingGonad_P2_testes_500	DevelopingGonad_P2_testes_emap-30171_top-relative-expression-ranked_500	Gudmap Mouse MOE430.2	5.924E-10	2.686E-6	2.634E-8	2.370E-7	73	408	CYGB,ADCYAP1R1,AES,AKT1,MMP14,LTBP4,GADD45GIP1,PDLIM4,RHOC,ARHGDIG,MT3,LSM2,BANF1,BSG,MMD2,NNAT,TMEM86A,DDR1,NT5E,ADGRG1,SRPRB,COL6A2,FADS6,CBLN4,CTNNB1,PSAP,SPOCK2,DBI,DCTN1,TESC,RARRES2,PLEKHJ1,EIF4EBP2,ELN,RPA2,RPL37,LAMC3,CXXC1,CITED2,FGFR1,ZNHIT1,FKBP5,ARX,ST3GAL2,NHP2,SNRPG,ZCCHC24,SPARC,CDH23,RNF114,STAT3,ACSBG1,EHMT2,TAGLN,OGFR,GSTM2,THBD,TIMP2,NISCH,TST,PIK3IP1,TYRO3,UCHL1,UCP2,HSPB1,IGFBP4,INHA,TUBB2B,ISLR,LAMB1,HTRA3,MLF2,RND2
Coexpression Atlas	gudmap_developingGonad_e11.5_testes_k5_1000	DevelopingGonad_e11.5_testes_emap-3226_k-means-cluster#5_top-relative-expression-ranked_1000	Gudmap Mouse MOE430.2	6.242E-10	2.831E-6	2.748E-8	2.473E-7	84	498	MEN1,NYNRIN,MLLT1,AKT1,MMP14,ZBTB12,MBD3,RHOC,MRPL15,LSM2,ATP5MC2,ATP6V1B2,EDF1,BANF1,LDB1,NNAT,MYRF,CAD,PALM,SCAF1,AP2S1,DDA1,MAPK8IP1,ZNF385A,PPP1R8,FOXP4,TRAF4,CTNNB1,DAPK3,PSMD4,DBN1,PTBP1,CHTF8,RNF10,PEX5,RBP1,ZNF444,RPL37,RAMP2,RPS15,HMG20B,FZR1,FGFR1,ZNHIT1,MYBBP1A,SHMT2,DRAP1,NHP2,PIAS4,SNRPG,PCID2,GART,RNF114,DHRS4,EHMT2,GNAI2,TCF3,OGFR,GRK6,LMNB2,MAU2,ZNF503,THOP1,TMEM9,TKT,SEC61G,PMF1,ARL2BP,PLA2G15,SBK1,PRMT1,WARS,ZNF428,YWHAG,ZCCHC3,IGFBP4,NT5DC2,MRPL9,NCLN,MRPL52,MLF2,BCAM,SF3A2,SYMPK
Coexpression Atlas	gudmap_developingGonad_e18.5_testes_1000_k3	DevelopingGonad_e18.5_testes_emap-11164_k-means-cluster#3_top-relative-expression-ranked_1000	Gudmap Mouse MOE430.2	7.033E-10	3.189E-6	3.067E-8	2.759E-7	67	362	PPP1R14A,MEN1,AP2A2,AES,AKT1,MMP14,ZBTB12,GADD45GIP1,RHOC,LSM2,EDF1,BCAT2,NDUFA3,BANF1,LDB1,BSG,SRPRB,PMM1,SELENOM,CSTB,CTNNB1,PSAP,DAPK3,PSMD4,DBI,KEAP1,DBN1,DCTN1,PTMS,CHTF8,PTPRF,CANT1,DVL2,PLEKHJ1,EIF4EBP2,RPA2,RPL37,RAMP2,RPS15,CXXC1,FZR1,FGFR1,ZNHIT1,FKBP5,MYBBP1A,ANAPC11,PPP6R1,NHP2,SNRPG,ZCCHC24,RNF114,EHMT2,GNAI2,TCF3,OGFR,MKNK2,LMNB2,NISCH,CADM4,PRMT1,YWHAG,IGFBP4,MRPL9,BAG6,MRPL52,MLF2,SYMPK
Coexpression Atlas	gudmap_developingGonad_e16.5_testes_1000_k3	DevelopingGonad_e16.5_testes_emap-8444_k-means-cluster#3_top-relative-expression-ranked_1000	Gudmap Mouse MOE430.2	7.264E-10	3.294E-6	3.137E-8	2.823E-7	69	378	PPP1R14A,MEN1,AP2A2,AES,AKT1,MMP14,GADD45GIP1,RHOC,LAMTOR4,LSM2,ATP6V1B2,EDF1,BANF1,LDB1,BSG,CACNA1H,NNAT,SRPRB,SELENOM,CSTB,CTNNB1,PSAP,DAPK3,PSMD4,DBI,KEAP1,DBN1,DCTN1,CHTF8,PTPRF,DVL2,PLEKHJ1,MRPS18A,EIF4EBP2,RPA2,RPL37,RAMP2,RPS15,CXXC1,FGFR1,ZNHIT1,FKBP5,MYBBP1A,ANAPC11,PPP6R1,NHP2,SSBP4,SNRPG,MINDY1,ZCCHC24,RNF114,AHDC1,EHMT2,TCF3,OGFR,MKNK2,LMNB2,THOP1,NISCH,CADM4,PRMT1,IGFBP4,MRPL9,TUBB2B,BAG6,MRPL52,USP5,MLF2,SYMPK
Coexpression Atlas	Facebase_RNAseq_e10.5_Olfactory Pit_500_K5	FacebaseRNAseq_e10.5_Olfactory Pit_top-relative-expression-ranked_500_k-means-cluster#5	FaceBase_RNAseq	1.090E-9	4.941E-6	4.661E-8	4.194E-7	28	92	MFNG,HIST1H4H,ATP1A3,NNAT,HAP1,GLYCTK,ADGRG1,CKB,CRELD1,GDAP1L1,PLXNB1,MAPK8IP1,FAM110A,DLX6,OLIG2,FOXG1,GAD1,RUNDC3A,GSTM2,MFSD2A,FAM222A,MAPK8IP2,UCHL1,DPYSL5,ISL1,JUND,DLL1,LFNG
Coexpression Atlas	Lungmap Mouse Lung PND1 MatrixFB Subtype MatrixFB-E	Lungmap Mouse Lung PND1 MatrixFB Subtype MatrixFB-E	Lungmap CCHMC	1.731E-9	7.849E-6	7.336E-8	6.600E-7	53	262	PPP1R14A,METTL1,THAP3,TMEM176B,FHOD1,SSNA1,NDUFV3,TMEM86A,SERPINH1,CD81,UQCR10,FXYD1,PLTP,CNN2,COL1A2,G0S2,MXRA8,POLR2I,CXCL14,PET100,DBI,DDOST,MRC2,RARRES2,ECH1,CTDSP2,ECHDC2,TMEM176A,CITED2,FBLN1,FGFR1,HAX1,PHLDA1,FSCN1,GALK1,BLOC1S1,TAGLN,UQCR11,ALG1,TMEM119,RCAN3,GSN,THBD,PTP4A3,SEC61G,HADH,JOSD2,WNT2,IGFBP4,MRPL14,DNLZ,IVD,LAMB1
Coexpression Atlas	GSM777050_500	Stromal Cells, FRC.MLN, gp38+ CD31- CD140a+, Lymph Node, avg-5	Immgen.org, GSE15907	1.765E-9	8.006E-6	7.413E-8	6.669E-7	79	467	CYGB,ADCYAP1R1,FZD1,MFGE8,MMP14,LTBP4,TMEM176B,APOE,RHOB,RHOC,MT1A,DCHS1,AXL,NBL1,CCND1,C4B,WFDC1,SERPINH1,CD151,FXYD1,PLTP,NENF,CNTFR,COL1A2,COL6A2,MXRA8,CRIP2,PTPRF,RARRES2,RBP1,ECM1,KIRREL1,ELN,EMP2,EPHB4,SPRY2,RAMP2,TMEM176A,EHD2,FBLN1,FCGRT,IFITM3,FGFR1,AMOTL2,PHLDA1,FOSB,TPPP3,GAA,SPARC,GDF10,GADD45G,TAGLN,TNS2,GSN,GSTM2,TGFBI,TGM2,THBD,TIMP2,TSPAN4,TNXB,PLXNB2,HSPA1A,HSPA1B,HSPB1,FKBP10,HSPG2,ID3,NPDC1,IGFBP4,ISLR,ITGB5,JUN,LAMB1,LAMB2,HTRA3,LRP1,LTBP3,RCN3
Coexpression Atlas	Lungmap Lungmap - Mouse FluidigmC1 Pericyte Pericyte Top 200	Lungmap Lungmap - Mouse FluidigmC1 Pericyte Pericyte Top 200	LungMap.net (mouse fluidigm; Major cell types and subtypes by Age group - subtype vs all)	2.152E-9	9.758E-6	8.952E-8	8.054E-7	102	665	MIF4GD,PPP1R14A,MDK,ADPRH,MFGE8,MGAT1,MMP14,DOCK6,LTBP4,MN1,RSPH9,TMEM176B,RANBP3,RHOC,GLIPR2,AXL,BCR,NOTCH2,SERPINH1,NANS,CD81,PCK2,CHMP1A,CKB,SLC9A3R2,ANAPC2,TXN2,EXOSC4,CNN2,COL1A2,G0S2,MXRA8,SELENOM,CRIP1,NKAIN4,CSK,CSPG4,CSRP2,CYHR1,DBN1,RUSC2,RARRES2,SH2D3C,ECM1,CTDSP2,MEGF6,BSCL2,DDX39A,RASGRP2,MTG1,SPRY2,FAM53C,TSPAN31,IFITM3,HAX1,PEAR1,PTGES2,DLGAP4,HIF1AN,SMARCB1,ZSWIM8,SPARC,JAGN1,TRIM35,LRRC32,ZCCHC14,GJA4,SURF1,GNA11,TAGLN,PDLIM2,ALG1,MGRN1,TNS2,THAP7,GSTP1,PTP4A3,TSPAN4,HSD17B10,HBA2,HBB,DNPEP,TUBB2A,COMMD1,JOSD2,ITPRIPL1,FKBP10,WARS,DIABLO,ID3,SMIM1,IMPDH1,IMPDH2,ISLR,ITGB5,GATD1,DDX39B,LAMB1,MRPL52,SPRY4,LTBP3,RCN3
Coexpression Atlas	Facebase_ST1_e10.5_NeuroEpith_MedialEmin_500	e10.5_NeuroEpith_MedialEmin_top-relative-expression-ranked_500	FaceBase_ST1	2.740E-9	1.242E-5	1.129E-7	1.016E-6	63	342	ASPHD1,RHPN1,MFNG,ZNF319,RSPH9,FUOM,PDXK,ARL4D,MT3,POLD4,PEX11A,H1FX,NRGN,SLC10A4,CKB,GDAP1L1,SPEF1,POU3F1,POU3F4,CRIP1,P4HTM,NSMF,NKAIN4,REM2,TESC,OLIG1,TMEM53,FAHD2A,EMC9,ANGPTL6,OLIG2,RPL39,RPS8,DOK3,RTN2,ZNF771,ZIC4,HES6,FOXG1,SIX3,MXD4,SMARCD3,TPPP3,NKX6-2,PERP,RUNDC3A,GADD45G,SYT5,PCSK1N,RNF208,PRRC2B,MFSD2A,MAPK8IP2,GABARAPL2,HSPB1,ATCAY,BTBD17,TUBB2B,ISL1,LRRTM1,BTG2,KCNN1,DLL1
Coexpression Atlas	Lungmap Mouse Lung PND1 Endothelial Subtype Lymphatic Endothelial-B	Lungmap Mouse Lung PND1 Endothelial Subtype Lymphatic Endothelial-B	Lungmap CCHMC	3.465E-9	1.572E-5	1.416E-7	1.274E-6	48	230	MIF,MMP14,LTBP4,SLC25A5,ANXA2,LAMTOR4,ATOX1,FXYD6,NDUFB2,BCR,NTS,PALM,SLC9A3R2,CLIC1,NTN1,TOMM7,CRIP1,CRIP2,CSTB,ROMO1,DBI,DDOST,PTPRF,RAN,ARPC1B,EGFL7,ENO1,FBLN2,FLT4,DRAP1,NHP2,MXD4,MRPL17,UQCRQ,SNRPD2,SNRPG,STAB1,GNAI2,GRN,COTL1,RCAN3,TIMP2,UCP2,VIM,HSPE1,VWF,IGFBP4,LMNA
Coexpression Atlas	gudmap_developingGonad_e16.5_testes_500_k1	DevelopingGonad_e16.5_testes_emap-8444_k-means-cluster#1_top-relative-expression-ranked_500	Gudmap Mouse MOE430.2	3.748E-9	1.700E-5	1.505E-7	1.354E-6	39	167	MEN1,AES,AKT1,MMP14,RHOC,LSM2,BANF1,BSG,NNAT,SRPRB,PMM1,CTNNB1,PSAP,DAPK3,DBI,DCTN1,PLEKHJ1,EIF4EBP2,RPA2,RPL37,RPS15,CXXC1,FGFR1,ZNHIT1,FKBP5,MYBBP1A,PPP6R1,NHP2,SNRPG,ZCCHC24,RNF114,EHMT2,OGFR,MKNK2,NISCH,IGFBP4,MRPL9,TUBB2B,MLF2
Coexpression Atlas	Facebase_RNAseq_e10.5_Neural Epithelium Flanking Eminence_2500_K2	FacebaseRNAseq_e10.5_Neural Epithelium Flanking Eminence_top-relative-expression-ranked_2500_k-means-cluster#2	FaceBase_RNAseq	3.751E-9	1.701E-5	1.505E-7	1.354E-6	85	525	ACADS,METTL1,MGAT1,HIST1H4H,TP53I13,AK1,BEGAIN,AMPD2,SLC25A5,RANGRF,FLCN,POLD4,TIMM29,ATP5F1E,BCKDHA,NDUFA6,NFKBIA,CTDSP1,AIP,FURIN,HGS,DEDD,PCK2,PEX10,PIK3R2,ANAPC2,KCTD15,PYCR2,NENF,POLRMT,POU3F4,KANK2,CRIP1,TBC1D13,ZNF526,CYHR1,LRRC14,TMEM94,CC2D1A,KEAP1,RGP1,RETSAT,DCTN1,MRC2,RNF10,QDPR,EGLN2,MARVELD1,RFC2,NPEPL1,SLC25A51,DNAL4,RNH1,TNK2,MTG1,FAM234A,RPS4X,ZNF771,TEX264,SDHB,VAT1,SEMA3F,ZNF703,FBXW9,ARPC1A,TUBB,PIGV,ATP5MG,ARHGEF40,DOK4,ZCCHC24,GAMT,SREBF1,PACS2,COTL1,TMEM121,TMEM9,KANK3,ZBTB48,COPS9,RIC8A,USF2,MTCH1,ITM2C,LRP1
Coexpression Atlas	Facebase_RNAseq_e9.5_Facial Mesenchyne_2500_K3	FacebaseRNAseq_e9.5_Facial Mesenchyne_top-relative-expression-ranked_2500_k-means-cluster#3	FaceBase_RNAseq	3.976E-9	1.803E-5	1.582E-7	1.423E-6	53	268	ACADS,HIST1H4H,MIF,ANXA2,CASTOR2,ATP5MC2,BLVRB,NNAT,CA12,TBRG4,AP1S1,R3HDM4,PIM1,DCTPP1,G0S2,CRYM,PPP4C,PRODH,TSC22D3,TAPBPL,TSPY26P,ENO1,RPL6,RPL27A,RPL31,RPL39,RPL41,RPLP0,RPLP1,RPS15A,RPS23,FAU,WDR89,RTL6,CCDC85C,SLC1A5,ATP5MG,MANBAL,SNRPG,SSTR4,GJA4,PTP4A3,SEC61G,HIST1H2BB,HMGCL,HMGA1,JOSD2,FLRT1,IDUA,MRPL9,GPR108,GATD1,ORMDL3
Coexpression Atlas	GSE7638 Midbrain human neurons vs stem cell-derived neurons Platform BrainMap - FluidigmC eRgl_Subtype_eRglb_Top_200_Genes	GSE7638 Midbrain human neurons vs stem cell-derived neurons Platform BrainMap - FluidigmC eRgl_Subtype_eRglb_Top_200_Genes	GSE76381_ESMoleculeCountsPMLog2	5.300E-9	2.404E-5	2.090E-7	1.880E-6	60	324	MDK,NYNRIN,MIF,ALDOA,ANXA2,RHOC,RPL10A,BSG,NOTCH2,SELENBP1,SERPINH1,KCTD15,ECEL1,PLOD1,PLTP,COL1A2,SELENOM,POLR2L,CRIP1,ROMO1,PET100,SNX17,DDOST,MRC2,SEZ6L2,CTDSP2,MRPS18A,PDIA6,KIRREL1,ENO1,RPL18,SLC22A17,ZIC4,FBLN1,IFITM3,ISYNA1,PUF60,FOSB,NPC2,TMEM107,SLC2A1,HEXIM1,SPINT2,ERGIC3,SPARC,SLC39A1,BEX1,EIF3K,GRN,GSN,ZNF503,GSTP1,SEC61G,VIM,ID1,ID3,ZIC1,IGFBP4,JUN,LAMB1
Coexpression Atlas	PCBC_ratio_DE_vs_SC_cfr-2X-p05	Endoderm Differentiated Cells_vs_Pluripotent Stem Cells-Confounder_removed-fold2.0_adjp0.05	PCBC_AltAnalyze	5.986E-9	2.715E-5	2.340E-7	2.105E-6	96	625	FZD8,AES,ALAD,MMP14,MMP15,PREX1,AMFR,ANXA2,ENC1,CASTOR2,FUOM,ARL4D,RHOB,RHOC,GLIPR2,POLD4,VAMP8,NBL1,FGFRL1,IER3,NFKBIA,BAIAP3,CAPNS1,CTDSP1,CLDN11,FURIN,PALM,CD151,CHD3,PFKL,CRELD1,BAMBI,NTN1,PYCR2,COL6A2,COL9A2,S100A16,MXRA8,TP53I11,CXCL14,CRIP1,LRP10,MAPK7,CLSTN3,TES,MRC2,HDAC5,DUSP4,RET,DNAL4,MEGF6,EPHA2,SPRY2,FBLN1,FBLN2,IFITM3,AMOTL2,SEMA3F,PQLC1,NATD1,SHB,MXD4,GAS2L1,SMARCD3,FSCN1,PERP,KDM6B,TNRC18,TAGLN,NXN,RCAN3,MLYCD,CDC42EP1,INF2,FAM222A,CDC42EP4,PPP1R15A,TUBB2A,AMOTL1,DNAJB2,FAM160B2,VIM,VWF,ID1,WTIP,ITGA5,GPR108,ITGB5,JUN,JUP,BTG2,KCNG1,FZD5,LBH,KIFC3,RNPEPL1
Coexpression Atlas	gudmap_developingGonad_P2_testes_1000_k2	DevelopingGonad_P2_testes_emap-30171_k-means-cluster#2_top-relative-expression-ranked_1000	Gudmap Mouse MOE430.2	6.208E-9	2.815E-5	2.406E-7	2.165E-6	63	349	MEN1,AES,AKT1,MMP14,RHOC,LAMTOR4,GLIPR2,LSM2,BANF1,LDB1,BSG,NNAT,SRPRB,PMM1,SELENOM,CTNNB1,PSAP,DAPK3,PSMD4,DBI,KEAP1,DBN1,DCTN1,PTMS,SLC38A10,PTPRF,CANT1,DVL2,PLEKHJ1,EIF4EBP2,RPA2,RPL37,RAMP2,RPS15,CXXC1,HMG20B,FGFR1,ZNHIT1,FKBP5,MYBBP1A,ANAPC11,PPP6R1,DRAP1,NHP2,SNRPG,ZCCHC24,RNF114,EHMT2,GNAI2,TCF3,OGFR,MKNK2,LMNB2,NISCH,CADM4,PRMT1,TOE1,IGFBP4,MRPL9,TUBB2B,BAG6,MRPL52,MLF2
Coexpression Atlas	Facebase_RNAseq_e10.5_Neural Epithelium Overlying Medial Eminence_500	FacebaseRNAseq_e10.5_Neural Epithelium Overlying Medial Eminence_top-relative-expression-ranked_500	FaceBase_RNAseq	7.650E-9	3.469E-5	2.940E-7	2.645E-6	79	482	DPF1,ACVR2B,ADCYAP1R1,FZD8,MFNG,HIST1H4A,HIST1H4D,CASKIN2,HIST1H4F,HIST1H4C,HIST1H4H,ORMDL2,ATP1A3,CCND1,NNAT,NOTCH1,DDR1,DIRAS1,HAP1,ARHGAP33,GLYCTK,ADGRG1,CKB,CRELD1,GDAP1L1,AP1S1,NRXN2,NTN1,MAPK8IP1,POU3F1,POU3F4,NCAN,FAM110A,PTMS,KBTBD11,DLX6,OLIG2,SEZ6,ZNF219,APC2,RTN2,ZIC4,FOXG1,ARX,CCDC85C,SIX3,NSG2,GAD1,PARD6B,RUNDC3A,GADD45G,ACSBG1,GPC1,WSCD1,GSTM2,MFSD2A,FAM222A,HIST1H2BB,MAPK8IP2,HMGA1,UBE2G2,UCHL1,WNT7A,ATCAY,WNT7B,ZIC1,RGS8,DPYSL5,SLCO4A1,TUBB2B,ISL1,JUN,JUND,KCNH2,FZD5,LRRC4B,DLL1,LFNG,SPATA13
Coexpression Atlas	Facebase_RNAseq_e8.5_Floor Plate_1000_K3	FacebaseRNAseq_e8.5_Floor Plate_top-relative-expression-ranked_1000_k-means-cluster#3	FaceBase_RNAseq	8.787E-9	3.985E-5	3.349E-7	3.013E-6	56	297	MAFG,KCTD13,ACVR2B,AP2A2,HIST1H4A,CASKIN2,FHOD1,OAZ1,UQCR10,TBCB,DDA1,POLD1,POLD2,POLR2E,MAP2K2,INTS1,PSMB6,VPS37B,SLC25A22,CNNM3,APH1A,RNF41,RPA2,ENO1,RPL27,RPLP2,RPS2,PI4K2A,FBLN1,RAPGEF3,DDX41,AGAP3,MEX3D,CCDC85C,EML3,P3H4,ATP5MG,NUDC,PCID2,SPR,UNC45A,UQCR11,GCN1,ADRM1,CDC37,C12orf10,HSD17B10,HMGA1,EDC4,PPP1R15A,COMMD1,USF2,TWNK,MANF,DDX39B,NKIRAS2
Coexpression Atlas	gudmap_developingGonad_e16.5_testes_500	DevelopingGonad_e16.5_testes_emap-8444_top-relative-expression-ranked_500	Gudmap Mouse MOE430.2	9.077E-9	4.116E-5	3.430E-7	3.086E-6	70	409	CYGB,MEN1,AES,AKT1,MMP14,LTBP4,GADD45GIP1,PDLIM4,RHOC,ARHGDIG,LSM2,BANF1,BSG,CACNA1H,MMD2,NNAT,DDR1,NT5E,ADGRG1,SRPRB,PMM1,COL6A2,CBLN4,CTNNB1,PSAP,DAPK3,DBI,DCTN1,TESC,PLEKHJ1,EIF4EBP2,RPA2,RPL37,RPS15,CXXC1,CITED2,FGFR1,ZNHIT1,FKBP5,MYBBP1A,ARX,PPP6R1,NHP2,SNRPG,ZCCHC24,RNF114,STAT3,ACSBG1,EHMT2,OGFR,MKNK2,OBSL1,GSTM2,THBD,NISCH,TST,TYRO3,UCHL1,HSPA1B,HSPB1,VWF,IGFBP4,MRPL9,INHA,TUBB2B,JAK3,LAMB1,HTRA3,MLF2,RND2
Coexpression Atlas	gudmap_developingGonad_e12.5_testes_1000	DevelopingGonad_e12.5_testes_emap-29069_top-relative-expression-ranked_1000	Gudmap Mouse MOE430.2	9.849E-9	4.466E-5	3.691E-7	3.321E-6	117	819	MEN1,AES,NYNRIN,MLLT1,AKT1,MMP14,APLP1,ZBTB12,MBD3,GADD45GIP1,RHOC,ARHGDIG,MRPL15,LSM2,ATP5MC2,ATP6V1B2,EDF1,BCAT2,CCND1,BANF1,LDB1,BSG,CACNA1H,MMD2,NNAT,MYRF,TMEM86A,DDR1,ADGRG1,SRPRB,SCAF1,AP2S1,DDA1,PLTP,PMM1,COL9A2,SELENOM,PPP1R8,FOXP4,CBLN4,CSTB,CTNNB1,PSAP,DAPK3,PSMD4,DBI,KEAP1,DBN1,PTBP1,DCTN1,CHTF8,TESC,PLEKHJ1,EIF4EBP2,RPA2,MFSD13A,RPL37,RAMP2,RPS15,CXXC1,HMG20B,CITED2,FZR1,FBLN2,FGFR1,ZNHIT1,FKBP5,MYBBP1A,ISYNA1,ARX,ANAPC11,ST3GAL2,PPP6R1,DRAP1,NHP2,SSBP4,SNRPG,PCID2,ZCCHC24,SPARC,GART,KDM6B,RNF114,AHDC1,CSDC2,TINAGL1,EHMT2,GNAI2,SIN3B,TCF3,OGFR,MKNK2,MAU2,GSTM2,TGFBI,THOP1,TKT,NISCH,SEC61G,PMF1,CADM4,TST,TYRO3,UCP2,PRMT1,ZNF428,TOE1,ZCCHC3,IGFBP4,MRPL9,INHA,TUBB2B,BAG6,LAMB1,MRPL52,MLF2,RND2
Coexpression Atlas	Facebase_RNAseq_e9.5_Maxillary Arch_2500_K4	FacebaseRNAseq_e9.5_Maxillary Arch_top-relative-expression-ranked_2500_k-means-cluster#4	FaceBase_RNAseq	1.007E-8	4.566E-5	3.742E-7	3.367E-6	53	275	SMIM20,ACVR2B,LMTK3,GRK2,HIST1H4H,MIF,ANXA2,CASTOR2,ORMDL2,BLVRB,NNAT,PCBP1,R3HDM4,DCTPP1,HOMER3,COMT,G0S2,UBALD2,CRYM,PPP4C,PRODH,TSC22D3,TAPBPL,TSPY26P,ENO1,RPL27A,RPL31,RPL39,RPL41,CITED2,WDR89,MIEF2,ISYNA1,RTL6,SSSCA1,CCDC85C,SIPA1,SLC1A5,MANBAL,ZSWIM8,HOPX,SSTR4,CDC42EP1,HIST1H2BB,HMGCL,HMGA1,UBE2G2,IDUA,MRPL9,GPR108,FZD5,GATD1,ORMDL3
Coexpression Atlas	GSE7638 Midbrain human neurons vs stem cell-derived neurons Platform BrainMap - FluidigmC Unk Top 200	GSE7638 Midbrain human neurons vs stem cell-derived neurons Platform BrainMap - FluidigmC Unk Top 200	GSE76381_EmbryoMoleculeCountsPMLog2	1.031E-8	4.676E-5	3.801E-7	3.420E-6	144	1070	DPF1,MDK,HIST1H4I,ADCY5,SLC12A5,LRRC47,CASKIN1,MIF,MAP3K10,ALDOA,MMP17,COL20A1,MT3,DLK2,PNCK,ATP1A3,ATP5MC2,ADGRB1,MATN4,CCND1,NDUFA1,NDUFA2,NDUFA6,BANF1,NDUFS8,RPL10A,CDK5R1,BSG,CACNA1H,NNAT,CAMK2B,HIP1R,CCNB1,OXTR,DPP9,DEDD,CDKN2D,ADGRG1,CHD3,GDAP1L1,NRXN2,ASB6,NTN1,DCTPP1,PLXNB1,PNOC,DDIT4,RPL36,POLR2L,PIM3,NKAIN4,NCAN,CSRP2,SPOCK2,DBI,PHGDH,RUSC2,TMEM130,SLC38A10,OLIG1,RAN,RAP1GAP,DTX1,COX17,ATP9A,SEZ6L2,CACNG7,ENO1,OLIG2,ENO2,RPL3,RPL11,SEZ6,RPL18,RPL28,RPL35A,RPL37,RPL37A,RPLP0,RPS3,RPS8,RPS9,RPS16,RPS20,RPS21,RPS23,SLC22A17,TUBB4B,FBLN1,RACK1,EIF3L,ASIC4,ACAP3,TRIM46,NAGK,BCAN,GRPEL1,NSG2,NSG1,FAIM2,SNRPD2,SNRPG,GAD1,SPARC,JPH4,BEX1,SPTB,GART,STK11,RUNDC3A,BLCAP,SYT5,GNA11,PCSK1N,GPD1,SIN3B,SRCIN1,PTPN5,GSTP1,CDH22,NISCH,HBA2,HBB,CADM4,SBK1,HPCAL1,UCHL1,PLPPR2,HSPB1,VIM,ATCAY,WNT7B,WRB,ID3,ZNF428,YWHAG,ISL1,JUND,ITM2C,LRRC4B,RPSA,LRP1,LRP5,LY6H
Coexpression Atlas	Facebase_RNAseq_e10.5_Neural Epithelium Overlying Medial Eminence_2500_K2	FacebaseRNAseq_e10.5_Neural Epithelium Overlying Medial Eminence_top-relative-expression-ranked_2500_k-means-cluster#2	FaceBase_RNAseq	1.058E-8	4.799E-5	3.870E-7	3.482E-6	92	597	CLPP,BAP1,PRR12,ADCY4,NDST2,BLOC1S2,MBD3,GADD45GIP1,ARF5,PTOV1,ARL2,CCAR2,ATP5ME,ATP5PO,NDUFA3,NDUFA8,NDUFB2,NDUFB6,NDUFB7,NDUFV1,NDUFS6,CA12,RAB11B,ABT1,SLC25A3,SLC9A3R2,NOP53,NOL12,POLR2I,DYNLL2,CSTB,TMED9,CYBA,TBKBP1,EIF4A3,DBI,CANT1,SLC25A38,MED16,ISOC1,PAM16,E4F1,DPP3,IPO4,TSSC4,ARPC1B,MRPS7,TLNRD1,EEF1B2,PANK4,KIRREL1,NAGPA,RPL6,RPL31,RPL37,SPEG,RPS12,RPS26,RPS27A,RPS28,RACK1,EMG1,FKBP5,SEC13,PTGES2,PUF60,MRPL28,NUDT22,ACOT1,NUDT16L1,NSUN5,PPIL1,USE1,JAGN1,DUS1L,PRPF19,ERP29,SIN3B,GTF3A,TLN1,ALKBH6,COPE,HMGN1,TUFM,RTL8B,XRCC1,IGFBP4,TMEM199,ISLR,MRPL52,QTRT1,RCN3
Coexpression Atlas	gudmap_developingKidney_e12.5_renal vesicle_1000	DevelopingKidney_e12.5_renal vesicle_emap-27679_top-relative-expression-ranked_1000	Gudmap Mouse MOE430.2	1.224E-8	5.549E-5	4.404E-7	3.962E-6	116	813	RHBDD2,MDK,HIST1H4I,IGSF9,GADD45GIP1,PTOV1,MRPL15,ORMDL2,HYAL2,AUP1,CDS2,FXYD6,FGFRL1,CCND1,NME2,NOTCH1,CA12,CACNB1,CAD,CAMK2B,OXTR,TBRG4,UQCR10,SRPRB,CRELD1,TFPT,BAMBI,DCTPP1,PLXNB1,MAPK8IP1,POLD1,POLRMT,CRELD2,CXCL14,CRH,THOC6,PITPNM1,SLC32A1,CBLN4,CELSR1,CRYM,SCUBE3,REM2,SF3B5,PRODH,NDUFS7,MLEC,PSMA7,ELP6,INTS11,RABGGTA,RAD9A,RBP1,DVL1,PTPRU,TLNRD1,TMEM120A,ARFRP1,PANK4,NME6,EGFL7,DDX39A,RPA2,MFSD13A,RPL11,RPL18,HGH1,RPS9,RPS10,RPS15A,PLPPR3,ENKD1,ANKRD54,FARSA,RACK1,FGFR1,DDX41,FKBP4,SSSCA1,SIVA1,TBL3,NSUN5,TIMM50,CCDC107,ITFG2,TRIM35,GPRC5C,RCC2,DUS1L,NBEAL2,MYDGF,PIGO,GPC1,TMED1,CYB561D2,GRM4,NCS1,MFSD2A,THOP1,C12orf10,SCRIB,DNPEP,ZBTB48,COMMD1,TIGD3,MRPL38,ZBTB17,IRF3,DUS3L,PDRG1,PLA2G12A,HPS4,MANF,WDR34,VARS2,DLL1
Coexpression Atlas	PCBC_ratio_DE_vs_ECTO_cfr-2X-p05	Endoderm Differentiated Cells_vs_Ectoderm Differentiated Cells-Confounder_removed-fold2.0_adjp0.05	PCBC_AltAnalyze	1.224E-8	5.549E-5	4.404E-7	3.962E-6	116	813	ACY1,COMTD1,HIST1H4I,FZD8,AES,HIST1H4A,HIST1H4D,HIST1H4F,HIST1H4C,HIST1H4H,MMP14,MMP15,PREX1,CASTOR2,FUOM,ARL4D,ASL,FHOD1,GLIPR2,POLD4,VAMP8,NBL1,IER3,NFKBIA,DIRAS1,CBR1,CBS,CLDN11,NANS,RRP9,PCDH1,CEP170B,PCK2,CHD3,SLC9A3R1,PIM1,BAMBI,NTN1,PLCB3,PYCR2,NENF,CHAC1,COL6A2,LRP10,MAPK7,TES,LZTS3,KIF26A,PIEZO1,DBI,PCYT2,TESC,HSPB8,RAC3,ISOC1,RET,EGFL7,SNX22,MTG1,SPRY2,LAMC3,RTN2,NPM3,FBLN1,FASN,FBLN2,TEX264,IFITM3,HES6,FKBP4,FKBP5,NATD1,SHB,ASAP3,SHMT2,GAS2L1,SLC25A1,SMARCD3,PNPLA3,FSCN1,FAM155B,AGO2,WDR4,SPINT1,SREBF1,PERP,GCSH,SMPDL3B,TAGLN,PIM2,JADE2,NXN,RCAN3,MLYCD,LIMD2,INF2,DMKN,CDC42EP4,TSTA3,TUBB2A,VASP,HSPB1,VWF,WARS,NT5DC2,TUBB2B,EXOSC5,ITGB5,ITPR3,KCNG1,FZD5,LBH,ITM2C,UNC93B1,KIFC3,PYCR3
Coexpression Atlas	gudmap_developingGonad_e14.5_ testes_1000_k5	DevelopingGonad_e14.5_ testes_emap-6710_k-means-cluster#5_top-relative-expression-ranked_1000	Gudmap Mouse MOE430.2	1.296E-8	5.877E-5	4.628E-7	4.164E-6	72	429	MEN1,AES,AKT1,MMP14,ZBTB12,RHOC,LAMTOR4,MRPL15,LSM2,ATP5MC2,ATP6V1B2,EDF1,NDUFA3,BANF1,LDB1,BSG,DDR1,CAD,SRPRB,AP2S1,DDA1,PLTP,FOXP4,CSTB,CTNNB1,PSAP,DAPK3,PSMD4,DBI,DCTN1,CHTF8,SLC38A10,DVL2,PLEKHJ1,EIF4EBP2,RPA2,ZNF444,RPL37,RAMP2,RPS15,CXXC1,FZR1,FGFR1,ZNHIT1,FKBP5,MYBBP1A,PUF60,SHMT2,ANAPC11,PPP6R1,NHP2,PIAS4,SNRPG,ZCCHC24,RNF114,EHMT2,TCF3,OGFR,MKNK2,LMNB2,THOP1,NISCH,CADM4,PRMT1,ZNF428,IGFBP4,MRPL9,BAG6,MRPL52,USP5,MLF2,SYMPK
Coexpression Atlas	GSE7638 Midbrain human neurons vs stem cell-derived neurons Platform BrainMap - FluidigmC iProg_Subtype_iProg2_Top_200_Genes	GSE7638 Midbrain human neurons vs stem cell-derived neurons Platform BrainMap - FluidigmC iProg_Subtype_iProg2_Top_200_Genes	GSE76381_iPSMoleculeCountsPMLog2	1.512E-8	6.859E-5	5.359E-7	4.821E-6	64	365	LMTK3,AES,GIT1,SAMD14,ATP6V1B2,FXYD6,NDUFS6,CDK5R1,NNAT,BAIAP3,NOTCH1,CACNB1,DPP9,PAFAH1B3,CHMP1A,CDKN2D,ADGRG1,PITPNM1,VSTM2L,SYT12,EIF4A3,PTMS,TMEM130,PTPRN,SV2A,NYAP1,EGLN2,TSC22D3,DUSP4,DUSP8,COX17,ATP9A,SEZ6L2,RPL27A,KATNB1,RNF187,SLC22A17,TRAPPC4,HPCAL4,AGAP3,CNPPD1,MAP7D1,SPINT2,NSG2,GNB5,NSG1,BEX1,BLCAP,SRCIN1,ATP13A2,TIMP2,TUBB2A,SBK1,UCHL1,PRMT2,VGF,WRB,NPDC1,ZNF428,YWHAG,PAK6,CAMK2N2,RPSA,LY6H
Coexpression Atlas	gudmap_developingGonad_e12.5_testes_k1_1000	DevelopingGonad_e12.5_testes_emap-29069_k-means-cluster#1_top-relative-expression-ranked_1000	Gudmap Mouse MOE430.2	1.594E-8	7.228E-5	5.603E-7	5.041E-6	83	524	MEN1,AES,NYNRIN,MLLT1,AKT1,MMP14,ZBTB12,MBD3,RHOC,MRPL15,LSM2,ATP5MC2,ATP6V1B2,EDF1,BANF1,LDB1,BSG,CACNA1H,SRPRB,SCAF1,AP2S1,DDA1,PLTP,PMM1,SELENOM,PPP1R8,FOXP4,CSTB,CTNNB1,PSAP,DAPK3,PSMD4,DBI,KEAP1,PTBP1,DCTN1,CHTF8,PLEKHJ1,EIF4EBP2,RPA2,MFSD13A,RPL37,RAMP2,RPS15,CXXC1,HMG20B,FZR1,FGFR1,ZNHIT1,MYBBP1A,ISYNA1,ANAPC11,PPP6R1,DRAP1,NHP2,SSBP4,SNRPG,PCID2,ZCCHC24,GART,RNF114,AHDC1,EHMT2,GNAI2,TCF3,OGFR,MKNK2,MAU2,THOP1,TKT,NISCH,SEC61G,PMF1,CADM4,PRMT1,ZNF428,TOE1,ZCCHC3,IGFBP4,MRPL9,BAG6,MRPL52,MLF2
Coexpression Atlas	gudmap_developingGonad_e11.5_testes_500	DevelopingGonad_e11.5_testes_emap-3226_top-relative-expression-ranked_500	Gudmap Mouse MOE430.2	2.827E-8	1.282E-4	9.861E-7	8.872E-6	72	437	MEN1,AES,MLLT1,AKT1,MMP14,APLP1,ZBTB12,MBD3,RHOC,MRPL15,LSM2,ATP6V1B2,EDF1,CCND1,BANF1,LDB1,BSG,NNAT,DDR1,SRPRB,DDA1,PPP1R8,FOXP4,CTNNB1,PSAP,DAPK3,PSMD4,DBI,DBN1,DCTN1,PTPRF,RBP1,EIF4EBP2,RPA2,RPL37,RAMP2,RPS15,CXXC1,HMG20B,CITED2,FZR1,FGFR1,ZNHIT1,MYBBP1A,ARX,ANAPC11,DRAP1,NHP2,SNRPG,ZCCHC24,KDM6B,RNF114,EHMT2,GNAI2,TCF3,OGFR,MKNK2,LMNB2,ZNF503,NISCH,TST,SBK1,PRMT1,ZNF428,ZIC1,IGFBP4,MRPL9,TUBB2B,LAMB1,MRPL52,MLF2,SYMPK
Coexpression Atlas	gudmap_kidney single cell_e11.5_MetanephMesench_Scamp_1000	kidney single cell_e11.5_MetanephMesench_StemCellamp_top-relative-expression-ranked_1000	Gudmap Mouse MOE430.2	3.179E-8	1.442E-4	1.100E-6	9.901E-6	96	646	MAZ,MCM2,TRRAP,LRRC47,PRR12,ADPRH,HIST1H4D,HIST1H4F,HIST1H4C,FOXO4,DOCK6,CNIH2,BMF,ZBTB12,CBX4,PDLIM4,ARHGDIG,CCAR2,ATP1A3,SAMD14,SRSF9,FXYD6,NNAT,H1FX,CABP7,TAF1C,CCNB1,CCNF,PBX2,CDC34,ASB6,TSEN34,NLE1,BAMBI,HOMER3,CNTFR,NECAB2,POLD1,ADGRA2,FOXP4,TMEM94,RARG,E4F1,TSPY26P,ZNF668,RPL27A,RPL36AL,SF3B4,EFS,FBL,RPS4X,FBLN1,CHERP,SSSCA1,TUBB,SIVA1,SIRT6,GET4,SMARCB1,BRSK1,FSCN1,FZD2,SNRPD2,LSM7,SNRPG,AGO2,KDM6B,RCC2,TBCC,SIN3B,TCF3,TMEM119,ATP13A2,LIMD2,ZBTB45,THOP1,TIGD5,SCRIB,PMF1,HMGA1,HAUS8,PRMT1,ZNF574,ID1,ID3,MYPOP,WTIP,NT5DC2,ZNF513,INHA,LBH,DDX39B,ORMDL3,BOLA2,MSL3P1,RCN3
Coexpression Atlas	PCBC_ratio_MESO-5_vs_MESO-15_cfr-2X-p05	Mesoderm Day 5_vs_Mesoderm Day 15-Confounder_removed-fold2.0_adjp0.05	PCBC_AltAnalyze	3.443E-8	1.561E-4	1.183E-6	1.064E-5	166	1302	MAFG,ACVR2B,FZD8,ADRA2C,AES,MAP3K10,SLC25A29,MMP15,PREX1,FAM234B,DHX37,CASTOR2,ARL4D,ARHGDIG,ARL2,NUDT1,RANGRF,FHOD1,GLIPR2,LSM2,VAMP8,FADD,NBL1,FGFRL1,BCR,BANF1,IER3,NFKBIA,BYSL,CACNA1H,CA11,CAD,NTHL1,CBR1,CBS,CLDN11,RRP9,PCDH1,LRWD1,PFAS,CBARP,PIM1,PSMC3IP,NTN1,PLCB3,PYCR2,CNN2,COL9A2,POLR2I,TP53I11,KANK2,CRIP1,PITPNM1,CELSR1,RASL10B,UBALD1,KIF26A,DBN1,SEMA4C,DFFA,PTPN14,TESC,DNASE2,RAC3,HDAC5,SH2B3,DUSP4,DUSP8,RELB,IPO4,VPS37B,MAP1S,EPHA2,DDX39A,SPRY2,SF3B4,EFS,PLPPR3,LAMC3,WDR54,NPM3,SALL2,IFITM3,FEN1,HES6,FGFR1,FKBP4,FKBP5,SEMA3F,SEMA6B,FBXW9,RNASEH2A,NATD1,MEX3D,RNF44,SHB,TUBB,MRPL28,NPC2,ST3GAL2,NHP2,GAS2L1,BEX3,SLC9A5,PDCD11,SMARCD3,FSCN1,SNRPA,NUDC,FAM155B,SNRPG,GAA,AGO2,WDR4,PERP,SRF,RCC2,TTLL12,PLEKHM2,RRP7A,TCF3,PIM2,GPR27,GRK6,LMNB2,NXN,RCAN3,NCS1,MLYCD,CDC42EP1,PTPN5,LIMD2,SLC7A3,DMKN,FAM222A,PMF1,CARHSP1,PATZ1,HMGA1,TUBB2A,SBK1,TYRO3,UCHL1,UCP2,HRAS,PRMT1,VASP,VWF,WARS,CLIP2,DIABLO,RHPN2,WTIP,TUBB2B,EXOSC5,ITGA5,ITGB5,ITPKB,RGMA,KCNF1,KCNG1,FZD5,AIMP2,WDR34,LIMK1,RND2
Coexpression Atlas	Lungmap Mouse Lung PND1 Endothelial Subtype Vascular Endothelial-C	Lungmap Mouse Lung PND1 Endothelial Subtype Vascular Endothelial-C	Lungmap CCHMC	3.998E-8	1.813E-4	1.363E-6	1.226E-5	43	210	PITPNM2,TMEM176B,GIT1,CCND1,WFDC1,SERPINH1,SLC9A3R2,CLIC1,S100A16,POLR2E,SOX13,CRIP1,CRIP2,GTPBP2,CSK,GGA1,TBKBP1,PSMB10,TMEM161A,CHMP6,ARPC1B,MRPS18A,EGFL7,EPHB4,MRPL12,TMEM176A,IFITM3,NUDT14,MEX3D,MXD4,CIAO2B,BLOC1S1,GJA4,GNAI2,PTP4A3,THOP1,GUK1,UCP2,VIM,IGFBP4,JUP,AGTRAP,KLC4
Coexpression Atlas	gudmap_developingGonad_e18.5_testes_500_k1	DevelopingGonad_e18.5_testes_emap-11164_k-means-cluster#1_top-relative-expression-ranked_500	Gudmap Mouse MOE430.2	4.570E-8	2.072E-4	1.547E-6	1.391E-5	33	140	MEN1,AKT1,MMP14,RHOC,LSM2,BANF1,BSG,NNAT,PMM1,CTNNB1,PSAP,DAPK3,DBI,DCTN1,PTPRF,EIF4EBP2,RPL37,RPS15,CXXC1,FGFR1,ZNHIT1,MYBBP1A,SNRPG,ZCCHC24,RNF114,EHMT2,OGFR,MKNK2,NISCH,CADM4,IGFBP4,TUBB2B,MLF2
Coexpression Atlas	gudmap_developingKidney_e15.5_S-shaped body_1000_k1	DevelopingKidney_e15.5_S-shaped body_emap-27855_k-means-cluster#1_top-relative-expression-ranked_1000	Gudmap Mouse MOE430.2	5.327E-8	2.416E-4	1.789E-6	1.610E-5	43	212	HIST1H4I,CDS2,FXYD6,CCND1,NOTCH1,CAD,OXTR,ANKRD63,CRELD1,CLIC1,DCTPP1,PLXNB1,POLD1,CXCL14,PITPNM1,CBLN4,CELSR1,SCUBE3,REM2,ELP6,PTPRU,SLC25A51,RASGRP2,RPS9,RPS10,ANKRD54,SALL2,HES6,PPIE,FGFR1,SSSCA1,SIVA1,SLC9A5,DUS1L,TCF3,NCS1,HAS3,RUNDC1,COQ8A,ADSSL1,DLL1,BOLA2,SYMPK
Coexpression Atlas	gudmap_developingGonad_e14.5_ testes_500_k4	DevelopingGonad_e14.5_ testes_emap-6710_k-means-cluster#4_top-relative-expression-ranked_500	Gudmap Mouse MOE430.2	6.413E-8	2.908E-4	2.138E-6	1.924E-5	39	184	MEN1,AES,AKT1,MMP14,RHOC,LSM2,ATP6V1B2,BANF1,BSG,SRPRB,CTNNB1,PSAP,DAPK3,PSMD4,DBI,DCTN1,EIF4EBP2,RPA2,RPL37,RAMP2,RPS15,CXXC1,ZNHIT1,FKBP5,MYBBP1A,ANAPC11,NHP2,SNRPG,ZCCHC24,RNF114,EHMT2,TCF3,OGFR,NISCH,PRMT1,ZNF428,IGFBP4,MRPL9,MLF2
Coexpression Atlas	Lungmap Mouse Lung PND1 Endothelial Subtype Vascular Endothelial-F	Lungmap Mouse Lung PND1 Endothelial Subtype Vascular Endothelial-F	Lungmap CCHMC	8.075E-8	3.662E-4	2.673E-6	2.405E-5	45	230	LTBP4,SLC25A5,MCFD2,ANXA2,ATOX1,VAMP8,ATP5F1D,BSG,NOS3,CAPNS1,CCND3,CD81,CHD3,SLC9A3R2,CLIC1,DDIT4,CRIP1,CRIP2,CSRP2,CST3,PSMA7,PTMS,ARPC1B,MEGF6,EGFL7,EHD2,FBLN2,MXD4,SOD1,TINAGL1,GNAI2,TGM2,HMGA1,PPP1R15A,TUBB2A,UCP2,HSPA5,VIM,VWF,ID1,ID3,NDUFA11,IGFBP4,SEMA3G,ITM2C
Coexpression Atlas	Facebase_RNAseq_ratio_e9.5_MandibularArch_vs_MaxillaryArch_2500_K2	FacebaseRNAseq_ratio_e9.5_MandibularArch_vs_MaxillaryArch_top-relative-expression-ranked_2500_k-means-cluster#2	FaceBase_RNAseq	8.666E-8	3.930E-4	2.848E-6	2.562E-5	50	269	CYGB,HIST1H2BE,ALDH2,ANXA2,PDXK,FGFRL1,CA11,OGG1,R3HDM4,ZFYVE21,SNX15,PLEC,COMT,G0S2,PITPNM1,NKAIN4,PRODH,SLC36A1,HDAC5,TSC22D3,TAPBPL,TSPY26P,ECH1,MEGF6,FBXO31,RPL39,RPL41,RPS15A,SBF1,FGFR1,MIEF2,MANBAL,JPH4,ATG2A,CSDC2,KAZN,TAGLN,TMEM121,GSN,HBA2,HMGCL,HSPB1,IDUA,MRPL9,GPR108,RNF215,GATD1,RILPL2,ORMDL3,LRP5
Coexpression Atlas	Facebase_RNAseq_ratio_e10.5_MandibularArch_vs_MaxillaryArch_500_K4	FacebaseRNAseq_ratio_e10.5_MandibularArch_vs_MaxillaryArch_top-relative-expression-ranked_500_k-means-cluster#4	FaceBase_RNAseq	1.085E-7	4.919E-4	3.539E-6	3.184E-5	37	173	ACADVL,BAP1,PSMG4,RHOC,ATP5MC3,ATP5ME,NDUFA2,NDUFA6,NFKBIA,PCK2,POLRMT,PSAP,KEAP1,PTH1R,PHGDH,RNF10,SAP30L,FRMD8,MRPS16,PAM16,RFX1,ARMC5,RPS4X,RPS20,RPS27A,FLII,ALKBH7,ATP5MG,SPR,STAB1,ADRM1,TGFBI,HBA2,HBB,COPS9,MRPL14,LCAT
Coexpression Atlas	gudmap_developingGonad_e11.5_testes and mesonephros_500	DevelopingGonad_e11.5_testes and mesonephros_emap-3226_top-relative-expression-ranked_500	Gudmap Mouse MOE430.2	1.132E-7	5.135E-4	3.656E-6	3.289E-5	70	435	MEN1,AES,MLLT1,AKT1,MMP14,APLP1,ZBTB12,MBD3,GADD45GIP1,RHOC,MRPL15,LSM2,EDF1,CCND1,BANF1,LDB1,BSG,NNAT,SRPRB,DDA1,FOXP4,CTNNB1,PSAP,DAPK3,PSMD4,DBI,DBN1,DCTN1,CHTF8,PTPRF,RBP1,DVL2,PLEKHJ1,EIF4EBP2,RPA2,RPL37,RAMP2,RPS15,CXXC1,HMG20B,CITED2,FZR1,FGFR1,ZNHIT1,MYBBP1A,ARX,ST3GAL2,NHP2,SNRPG,ZCCHC24,KDM6B,RNF114,EHMT2,GNAI2,TCF3,OGFR,MKNK2,LMNB2,NISCH,SBK1,PRMT1,ZNF428,YWHAG,ZCCHC3,ZIC1,IGFBP4,MRPL9,TUBB2B,ISL1,MLF2
Coexpression Atlas	gudmap_developingGonad_P2_testes_1000_k4	DevelopingGonad_P2_testes_emap-30171_k-means-cluster#4_top-relative-expression-ranked_1000	Gudmap Mouse MOE430.2	1.137E-7	5.155E-4	3.656E-6	3.289E-5	56	319	CYGB,REXO1,ADCYAP1R1,PDLIM4,ARHGDIG,MT3,AXL,BCAT2,SQSTM1,MMD2,TMEM86A,NT5E,WFDC1,ADGRG1,PLEC,FXYD1,PLXNA1,FADS6,CBLN4,CAVIN1,SPOCK2,TESC,RARRES2,DTX1,ELN,LAMC3,CITED2,CX3CL1,PRR5,BCAN,ST3GAL2,MCRIP2,SCAP,TPPP3,SPARC,GAMT,CDH23,STAT3,ACSBG1,STRA6,SIN3B,GSTM2,THRA,TIMP2,CARHSP1,TST,PIK3IP1,TYRO3,UCP2,FLRT1,HSPB1,INHA,ISLR,LAMB1,HTRA3,RND2
Coexpression Atlas	Lungmap Mouse Lung PND3 Endothelial Subtype Endothelial-B(1)	Lungmap Mouse Lung PND3 Endothelial Subtype Endothelial-B(1)	Lungmap CCHMC	1.145E-7	5.193E-4	3.657E-6	3.290E-5	54	303	ALDOA,MMP14,LTBP4,TMEM176B,RHOC,SLC41A1,FXYD6,CCND1,BSG,NFE2L1,TMEM86A,NTS,SERPINH1,CD81,PCDH1,CLIC1,COMT,S100A16,CRIP2,CST3,CASZ1,TMEM160,MARVELD1,ARPC1B,RPS27A,EHD2,TUBA1B,FBLN2,FCGRT,IFITM3,FLII,FLT4,TUBB,NSG1,H2AFJ,SPARC,LRRC32,STAB1,GNAI2,TIMP2,KANK3,TUBB2A,NR1H2,VIM,VWF,ID1,ID3,IGFBP4,ITGB4,JUND,JUP,BTG2,ITM2C,LAMB1
Coexpression Atlas	Facebase_RNAseq_e10.5_Neural Epithelium Overlying Medial Eminence_100	FacebaseRNAseq_e10.5_Neural Epithelium Overlying Medial Eminence_top-relative-expression-ranked_100	FaceBase_RNAseq	1.214E-7	5.507E-4	3.851E-6	3.465E-5	26	99	HIST1H4H,ATP1A3,NNAT,HAP1,ADGRG1,CKB,POU3F1,POU3F4,NCAN,DLX6,OLIG2,ZIC4,FOXG1,ARX,SIX3,GAD1,RUNDC3A,ACSBG1,MAPK8IP2,WNT7A,ATCAY,WNT7B,ZIC1,DPYSL5,ISL1,DLL1
Coexpression Atlas	Facebase_RNAseq_e10.5_Neural Epithelium Overlying Medial Eminence_1000_K2	FacebaseRNAseq_e10.5_Neural Epithelium Overlying Medial Eminence_top-relative-expression-ranked_1000_k-means-cluster#2	FaceBase_RNAseq	1.291E-7	5.853E-4	4.064E-6	3.657E-5	40	196	MFNG,CCND1,NOTCH1,DIRAS1,ARHGAP33,GLYCTK,ADGRG1,CRELD1,GDAP1L1,MAPK8IP1,POU3F1,NCAN,FAM110A,PTMS,INTS11,KBTBD11,OLIG2,PLIN3,APC2,WDR81,WDR54,RTN2,ZIC4,FOXG1,NSG2,RUNDC3A,EHMT2,WSCD1,TCF3,GSTM2,MAPK8IP2,ATCAY,ZIC1,RGS8,DPYSL5,ISL1,JUND,KCNH2,DLL1,LFNG
Coexpression Atlas	gudmap_developingGonad_e11.5_testes_k2_1000	DevelopingGonad_e11.5_testes_emap-3226_k-means-cluster#2_top-relative-expression-ranked_1000	Gudmap Mouse MOE430.2	1.489E-7	6.754E-4	4.658E-6	4.191E-5	40	197	AES,GADD45GIP1,LAMTOR4,NDUFA3,BSG,DDR1,SRPRB,PMM1,CSTB,PSAP,DBI,KEAP1,DCTN1,PTMS,PTPRF,DVL2,PLEKHJ1,RING1,EIF4EBP2,RPA2,CXXC1,CITED2,FKBP5,ISYNA1,ARX,ANAPC11,ST3GAL2,PPP6R1,ZCCHC24,SPARC,AHDC1,STAT3,STRA6,MKNK2,GSTM2,NISCH,TST,UCHL1,BAG6,LAMB1
Coexpression Atlas	gudmap_developingKidney_e15.5_stage III -IV renal corpusc_1000_k4	DevelopingKidney_e15.5_stage III -IV renal corpusc_emap-27945_k-means-cluster#4_top-relative-expression-ranked_1000	Gudmap Mouse MOE430.2	1.816E-7	8.237E-4	5.609E-6	5.046E-5	31	134	THAP3,AUP1,CDS2,FXYD6,OXTR,PBX2,SRPRB,PIM3,CRYM,SCUBE3,REM2,ELP6,PIH1D1,RPS9,RPS10,ANKRD54,RACK1,FGFR1,SIVA1,UQCRQ,NBEAL2,MYDGF,WSCD1,TMED1,TMEM9,ATG101,DNLZ,WTIP,IRF3,DLL1,BOLA2
Coexpression Atlas	GSE7638 Midbrain human neurons vs stem cell-derived neurons Platform BrainMap - FluidigmC iProg_Overall_Top_200_Genes	GSE7638 Midbrain human neurons vs stem cell-derived neurons Platform BrainMap - FluidigmC iProg_Overall_Top_200_Genes	GSE76381_iPSMoleculeCountsPMLog2	1.818E-7	8.245E-4	5.609E-6	5.046E-5	39	191	AES,GIT1,ATP6V1B2,CDK5R1,NNAT,BAIAP3,NOTCH1,CDKN2D,VSTM2L,SYT12,PTMS,TMEM130,PTPRN,SV2A,NYAP1,DUSP4,ATP9A,SEZ6L2,TRAPPC4,HPCAL4,SPINT2,NSG2,GNB5,NSG1,BEX1,BLCAP,SRCIN1,ATP13A2,TIMP2,TUBB2A,SBK1,UCHL1,PRMT2,VGF,WRB,NPDC1,ZNF428,YWHAG,LY6H
Coexpression Atlas	gudmap_dev lower uro neuro_e14.5_BladdPelvicGanglion_Sox10_k1_500	dev lower uro neuro_e14.5_BladdPelvicGanglion_Sox10_k-means-cluster#1_top-relative-expression-ranked_500	Gudmap Mouse ST 1.0	2.265E-7	1.027E-3	6.941E-6	6.245E-5	22	77	APLP1,ARHGDIG,ATP1A3,PEBP1,PCDH1,CKB,AP2S1,FXYD1,CNTFR,S100A16,CARTPT,RBP1,EMC9,CACNG7,RTN2,FBLN1,TMEM107,TIMM50,GP1BB,TMEM119,GRINA,ID1
Coexpression Atlas	Facebase_RNAseq_e8.5_Hind Brain Neural Epithelium_500	FacebaseRNAseq_e8.5_Hind Brain Neural Epithelium_top-relative-expression-ranked_500	FaceBase_RNAseq	2.538E-7	1.151E-3	7.723E-6	6.949E-5	76	496	ABCA2,ACVR2B,HIST1H4H,MIF,ALDOA,KHSRP,ORMDL2,ATP5MC2,EDF1,NNAT,CA12,HAP1,PCBP1,TBRG4,GLYCTK,ADGRG1,PFKL,SLC9A3R1,NRXN2,GRHPR,DCTPP1,PLTP,CNTFR,MAPK8IP1,POU3F1,POU3F4,SOX13,CELSR1,NCAN,KBTBD11,BOLA1,TRIM28,DDX39A,ENO1,RPL6,RPL15,RPL27A,SPRY2,NR2F6,RPL31,RPL41,RPLP0,RTN2,CITED2,FAU,PHLDA1,RNF44,CCDC85C,ACOT1,SLC1A5,SLC2A1,RPUSD2,SNRPG,SPINT1,BEX1,GDF10,XYLT2,PARD6B,WSCD1,VSTM2B,TMEM121,SLC7A3,SEC61G,HIST1H2BB,MAPK8IP2,HMGA1,SDF2L1,FLRT1,USF2,HSPE1,ZIC1,RHPN2,DPYSL5,KCNG1,LFNG,SPATA13
Coexpression Atlas	GSM777067_500	Stromal Cells, St.31-38-44-.SLN, CD45- gp38- CD31- CD44-, Lymph Node, avg-2	Immgen.org, GSE15907	2.615E-7	1.186E-3	7.906E-6	7.113E-5	71	453	PPP1R14A,CYGB,FZD8,MFGE8,ADRA2A,MMP14,DOCK6,LTBP4,TMEM176B,APOE,RHOB,RHOC,MT1A,MT2A,AXL,NBL1,C4B,CCN3,SERPINH1,CD81,CD151,FXYD1,COL1A2,COL6A2,MXRA8,CRIP2,CAVIN1,RARRES2,RBP1,ECM1,KIRREL1,ELN,EPHB4,TMEM176A,EHD2,IFITM3,PHLDA1,FOSB,SPARC,LRRC32,GDF10,TINAGL1,GJA4,GADD45G,TAGLN,TNS2,TMEM119,GSN,GSTM2,TGFBI,TGM2,THBD,TIMP2,HBA2,TNXB,HSPA1A,HSPA1B,HSPB1,FKBP10,HSPG2,ID3,IGFBP4,ISLR,ITGB5,JUN,LAMB1,LAMB2,LMNA,LRP1,BCAM,RCN3
Coexpression Atlas	Facebase_RNAseq_e10.5_Neural Epithelium Flanking Eminence_2500_K1	FacebaseRNAseq_e10.5_Neural Epithelium Flanking Eminence_top-relative-expression-ranked_2500_k-means-cluster#1	FaceBase_RNAseq	2.676E-7	1.213E-3	8.036E-6	7.230E-5	67	419	FZD8,OSBPL7,MMP14,SLC41A1,DIRAS1,HAP1,ARHGAP33,GLYCTK,ADGRG1,CKB,CRELD1,GDAP1L1,NRXN2,GMPPB,DDIT4,TP53I11,POU3F1,NCAN,KDM4A,FAM110A,SLC12A6,OLIG2,ANKRD13B,SGSM1,APC2,WDR54,RTN2,RXRA,HMG20B,ZIC4,ZER1,HES6,FOXG1,NPC2,HEXIM1,PEX26,KBTBD4,TRMT2A,NSG2,GAD1,TOB2,AGO2,ITFG2,SREBF2,CIC,MAPK8IP3,GADD45G,PLEKHM2,PIGO,MFSD2A,LTO1,RNFT2,MAPK8IP2,UCHL1,ATCAY,FBF1,ZIC1,RGS8,DPYSL5,LMAN2L,KCNH2,AGTRAP,LRRC4B,DLL1,LFNG,LIMK1,SPATA13
Coexpression Atlas	gudmap_developingGonad_e14.5_ testes_500	DevelopingGonad_e14.5_ testes_emap-6710_top-relative-expression-ranked_500	Gudmap Mouse MOE430.2	2.800E-7	1.270E-3	8.355E-6	7.517E-5	66	411	CYGB,MEN1,AES,AKT1,MMP14,GADD45GIP1,RHOC,LSM2,ATP6V1B2,BANF1,BSG,CACNA1H,MMD2,NNAT,DDR1,NT5E,ADGRG1,SRPRB,PIK3CD,PLTP,PMM1,CBLN4,CTNNB1,PSAP,DAPK3,PSMD4,DBI,DCTN1,TESC,EIF4EBP2,RPA2,RPL37,RAMP2,RPS15,CXXC1,CITED2,ZNHIT1,FKBP5,SDC4,MYBBP1A,ARX,ANAPC11,ST3GAL2,NHP2,SNRPG,ZCCHC24,RNF114,ACSBG1,EHMT2,TCF3,OGFR,GSTM2,THBD,NISCH,TST,UCHL1,PRMT1,HSPA1B,ZNF428,IGFBP4,MRPL9,INHA,TUBB2B,JAK3,LAMB1,MLF2
Coexpression Atlas	GSE7638 Midbrain human neurons vs stem cell-derived neurons Platform BrainMap - FluidigmC eProg_Subtype_eProg2b_Top_200_Genes	GSE7638 Midbrain human neurons vs stem cell-derived neurons Platform BrainMap - FluidigmC eProg_Subtype_eProg2b_Top_200_Genes	GSE76381_ESMoleculeCountsPMLog2	2.881E-7	1.306E-3	8.539E-6	7.683E-5	57	336	MDK,TOMM5,ADSL,ALDOA,SLC25A5,ANXA2,NOB1,EIF3I,CCND1,BANF1,RPL10A,BSG,NME2,CCNB1,RCC1,PHB,NTN1,MRM2,RPL36,POLR2I,POLR2L,CSRP2,PSMC3,DDOST,PHGDH,MRPS7,EEF1B2,PDIA6,DDX39A,RPA2,ENO1,NR2F6,RPL36AL,FBL,WDR54,NPM3,TUBB4B,IFITM3,FEN1,ISYNA1,RNASEH2A,SHMT2,SIVA1,NPC2,SLC2A1,TMEM101,COASY,SNRPD2,SPARC,COTL1,ZNF503,GSTP1,HADH,HMGA1,ID3,IMPDH2,SLIRP
Coexpression Atlas	GSE7638 Midbrain human neurons vs stem cell-derived neurons Platform BrainMap - FluidigmC eSC_Subtype_eSCc_Top_200_Genes	GSE7638 Midbrain human neurons vs stem cell-derived neurons Platform BrainMap - FluidigmC eSC_Subtype_eSCc_Top_200_Genes	GSE76381_ESMoleculeCountsPMLog2	3.001E-7	1.361E-3	8.837E-6	7.950E-5	55	320	MARS,MFGE8,ADSL,ANXA2,APEH,APOE,ARF6,MT2A,EIF3B,NTS,CBR1,CCNB1,DCTPP1,CNN2,DDIT4,PPP4C,TES,EIF4A3,PSMB10,PTBP1,PHGDH,NQO1,SNRNP25,RARRES2,COX17,DAZAP1,TRIM28,FBL,COA4,IFITM3,EMG1,FGFR1,PHLDA1,NPC2,SLC2A1,MRPL17,GRPEL1,SPINT2,COASY,GART,PERP,RUVBL2,RCC2,TAGLN,PIM2,SLC7A3,DMKN,TKT,HMGA1,COPS9,MRPL14,ITGB5,FZD5,ITM2C,SLIRP
Coexpression Atlas	Lungmap Mouse Lung E16.5 Myeloid Subtype Proliferative Myeloid	Lungmap Mouse Lung E16.5 Myeloid Subtype Proliferative Myeloid	Lungmap CCHMC	3.066E-7	1.390E-3	8.912E-6	8.018E-5	66	412	SMIM20,ADPRH,ANXA2,BLOC1S2,ARF6,LAMTOR4,GLIPR2,ATF4,EIF3B,ATP5ME,ATP6V1B2,MYH9,AXL,SNU13,CCN3,CCND3,CDKN1A,PLCB2,RNF166,CRIP1,CRIP2,CELSR1,CSF2RA,PRKCD,CYBA,PSMB8,PSMB10,TMEM214,PHGDH,UCKL1,AURKAIP1,PIH1D1,TMEM53,FIS1,ARPC1B,BSCL2,DDX39A,NAGPA,NR2F6,CDK2AP2,DOK3,TCIRG1,TMEM222,VPS52,SLC8B1,TOMM40L,FES,CHST12,DDX41,RNASEH2A,FOSB,SH3BP2,RNF44,SHMT2,ERP29,ADRM1,COTL1,TGFBI,ZBTB45,MFSD5,UBE2G2,VIM,MRPL14,AMZ1,NCLN,GATD1
Coexpression Atlas	gudmap_developingKidney_e12.5_renal vesicle_1000_k1	DevelopingKidney_e12.5_renal vesicle_emap-27679_k-means-cluster#1_top-relative-expression-ranked_1000	Gudmap Mouse MOE430.2	3.066E-7	1.390E-3	8.912E-6	8.018E-5	66	412	RHBDD2,MDK,HIST1H4I,IGSF9,GADD45GIP1,PTOV1,MRPL15,ORMDL2,HYAL2,CDS2,NME2,CACNB1,CAD,TBRG4,SRPRB,CRELD1,TFPT,DCTPP1,PLXNB1,MAPK8IP1,POLD1,THOC6,REM2,SF3B5,PRODH,PSMA7,ELP6,INTS11,RABGGTA,RAD9A,TLNRD1,TMEM120A,ARFRP1,PANK4,NME6,DDX39A,RPA2,RPL11,RPL18,HGH1,RPS10,RPS15A,PLPPR3,ENKD1,ANKRD54,FGFR1,DDX41,SSSCA1,TBL3,NSUN5,TIMM50,ITFG2,RCC2,DUS1L,MYDGF,THOP1,C12orf10,SCRIB,DNPEP,ZBTB48,ZBTB17,DUS3L,PDRG1,HPS4,WDR34,VARS2
Coexpression Atlas	PCBC_ratio_SC-LF blastocyst_vs_SC blastocyst_cfr-2X-p05	SC-LF blastocyst_vs_SC blastocyst-Confounder_removed-fold2.0_adjp0.05	PCBC_AltAnalyze	3.348E-7	1.519E-3	9.672E-6	8.702E-5	64	396	MAFG,MMP17,DHX37,ENC1,RHOB,MT1A,BCL9L,AXL,IER3,SQSTM1,KLHDC7A,TRMT61A,CDKN1A,BAMBI,HOMER3,CHAC1,G0S2,FBXL14,CXCL14,CRIP1,PIM3,NKAIN4,CAVIN1,DHX34,TES,PGPEP1,DAPK3,PTPN14,KLHL21,AP5Z1,NQO1,DMPK,DMWD,SH2B3,ARFRP1,EPHA2,STK40,RASGRP2,WDR81,AMOTL2,TMEM200C,ATF5,PHLDA1,SHMT2,SLC1A5,RRP12,TAGLN,GPC1,COTL1,CDC42EP1,LTO1,TIMP4,SMIM3,PPP1R15A,WARS,ID1,VWA1,TOE1,ITGA5,DUS3L,JUN,BTG2,LMNA,LYZ
Coexpression Atlas	gudmap_RNAseq_e15.5_CollectIng Duct_2500_K3	gudmap_RNAseq_e15.5_CollectIng Duct_2500_K3	Gudmap RNAseq	3.431E-7	1.556E-3	9.845E-6	8.857E-5	47	257	HIST1H4I,ADORA2A,MFNG,HIST1H2BE,HIST1H4A,HIST1H4F,ALAD,MMP15,ALOX5AP,RHOC,RHOG,BAX,NOS3,NOTCH4,OGG1,S100A16,COX5B,CRIP1,CRIP2,SEMA4C,FIS1,SEZ6L2,SERF2,EGFL7,ABI3,RAMP2,TAX1BP3,TOMM40L,CDIPT,SEMA6B,FLT4,SIPA1,NHP2,MRPL17,DOK4,UQCRQ,GJA4,COTL1,CDC42EP1,PTP4A3,HBB,CARHSP1,VASP,ATG101,SHANK3,ITPKB,GDPD5
Coexpression Atlas	GSM777059_500	Stromal Cells, LEC.MLN, gp38+ CD31+, Lymph Node, avg-4	Immgen.org, GSE15907	3.452E-7	1.565E-3	9.845E-6	8.857E-5	69	439	MFGE8,MMP14,DOCK6,LTBP4,ADCY4,TMEM176B,RHOB,RHOC,DCHS1,FXYD6,CCND1,IER3,NOS3,NTS,SERPINH1,CLDN11,CD151,SH3TC1,PLOD1,COMT,S100A16,DLL4,TP53I11,CRIP2,CAVIN1,SEMA4C,PTPN14,NQO1,RBP1,ATP9A,ELN,EGFL7,EPHB4,RAMP2,TMEM176A,EHD2,FCGRT,IFITM3,PEAR1,SEMA3F,FLT4,FOSB,FSCN1,SPARC,LRRC32,GDF10,STAB1,TINAGL1,GJA4,GADD45G,TNS2,NXN,TGFBI,TGM2,THBD,TIMP2,TIMP4,TSPAN4,HSPA1B,HSPB1,FKBP10,HSPG2,NPDC1,SHANK3,IGFBP4,JUN,JUP,LAMB1,RCN3
Coexpression Atlas	JC_iEC_2500_K5	JC_iEC_top-relative-expression-ranked_2500_k-means-cluster#5	PCBC	3.719E-7	1.687E-3	1.054E-5	9.484E-5	105	763	MATK,PREX1,SLC10A4,PRKCSH,MAP2K2,PSMB8,PSMB10,PSMC3,PSMD3,PSMD4,PTBP1,PEX5,PCYT2,QDPR,FERMT3,RAD9A,RANGAP1,RAP1GAP,RFC2,ROM1,EGFL7,RPA2,RPL3,RPL6,RPL7A,RPL8,RPL11,RPL15,RPL18,RPL27,RPL27A,RPL28,RPL31,RPL35A,RPL36AL,RPL37,RPL37A,RPL39,RPL41,RPLP0,RPLP1,RPLP2,MRPL12,MRPS12,RPS2,RPS3,RPS4X,RPS5,RPS8,RPS9,RPS10,RPS12,RPS15,RPS15A,RPS16,RPS20,RPS21,RPS23,RPS26,RPS27A,RPS28,RPS29,THEM6,VPS52,SDHB,SDHC,SGTA,SHMT2,ST3GAL2,SIPA1,SLC2A5,SLC19A1,SLC25A1,SMARCB1,SMPD2,SNRNP70,SNRPA,SNRPD2,SNRPG,SOD1,CAPN15,SPTB,SREBF1,SREBF2,SRP54,STK11,SURF1,TAP2,TAPBP,TBCC,TCF3,THOP1,TKT,TLE3,TLN1,TST,TSTA3,TUFM,UBA7,UBE2G2,UCP2,UMPS,UROD,ITPRIPL1,NR2C2AP
Coexpression Atlas	Facebase_RNAseq_e10.5_Olfactory Pit_2500_K5	FacebaseRNAseq_e10.5_Olfactory Pit_top-relative-expression-ranked_2500_k-means-cluster#5	FaceBase_RNAseq	3.844E-7	1.743E-3	1.083E-5	9.740E-5	65	406	CYGB,HIST1H4I,HIST1H4H,IGSF9,C1QTNF1,VAMP8,FGFRL1,BLVRB,H1FX,CEP170B,CDKN1A,CBARP,SLC9A3R1,FXYD1,PLXNA1,NECAB2,NDUFAF3,CRYM,SCUBE3,PRODH,PRRG2,SPOCK2,PHGDH,PTPRF,UCKL1,HSPB8,YPEL3,TSC22D3,DUSP4,RBP1,FAHD2A,ECHDC2,ENO1,NR2F6,ZNF219,RPL41,RPS23,WDR89,HES6,SDC4,ATF5,PHLDA1,SHB,SPINT2,SPINT1,PERP,SRP54,SSTR4,PARD6B,NBEAL2,STRA6,RNF208,GRN,IGSF8,PGAP3,TST,UCP2,VMAC,RHPN2,INHA,IRF3,GPR108,PNPLA2,ORMDL3,BCAM
Coexpression Atlas	Facebase_RNAseq_e10.5_Neural Epithelium Overlying Central Eminence_500_K3	FacebaseRNAseq_e10.5_Neural Epithelium Overlying Central Eminence_top-relative-expression-ranked_500_k-means-cluster#3	FaceBase_RNAseq	4.033E-7	1.829E-3	1.129E-5	1.016E-4	28	118	FZD8,MFNG,CARMIL3,CCND1,NNAT,HAP1,ADGRG1,CKB,PLXNB1,POU3F1,NCAN,KBTBD11,DLX6,OLIG2,APC2,RTN2,FOXG1,GAD1,RUNDC3A,ACSBG1,GSTM2,MAPK8IP2,DPYSL5,ISL1,JUND,DLL1,LFNG,SPATA13
Coexpression Atlas	gudmap_RNAseq_p2_CD2APMEISWT_2500_K4	gudmap_RNAseq_p2_CD2APMEISWT_2500_K4	Gudmap RNAseq	5.130E-7	2.327E-3	1.427E-5	1.284E-4	113	843	CYGB,MFGE8,EHBP1L1,MLLT6,C1QTNF1,ALDH2,MMP17,KLF15,APOE,FHOD1,ATP2A3,RTL5,AXL,GPR146,SELENBP1,NRGN,NT5E,MAP3K6,CBR3,CD151,PCDH1,CKB,SLC9A3R1,PIK3CD,PLCB2,PLEC,FXYD1,PLTP,UFSP1,MXRA8,SELENOM,SOX13,PITPNM1,P4HTM,CSPG4,CST3,PSMB8,PTH1R,SV2A,CHPF,MVP,HSPB8,MARVELD1,RARRES2,PARP3,ECM1,ROM1,EMP2,RBFA,RASGRP2,SPRY2,SPEG,ZBTB7A,FCGRT,IFITM3,RAPGEF3,CX3CL1,SDC4,PEAR1,CDC42BPG,ISYNA1,CAMKK1,PHLDA1,SGSH,FOSB,MXD4,PWWP2B,TPPP3,SNTA1,ZCCHC24,HOPX,GPRC5C,GDF10,GGT5,TINAGL1,GADD45G,NBEAL2,TAGLN,TAP1,TAP2,PDLIM2,TAPBP,JADE2,TNS2,IL17RC,GRINA,GSN,TIMP2,TLN1,CMBL,HLA-A,CADM4,HLA-E,UBA7,AMOTL1,HTR1B,IFI35,RGMA,JUN,CD82,BTG2,COQ8A,LBH,UNC93B1,AGTRAP,NAT14,MAFK,LGALS3BP,SPRY4,LRP1,LTBP3,BCAM,PBXIP1
Coexpression Atlas	PCBC_ratio_SC_vs_PulmonMicrovasc_cfr-2X-p05	Pluripotent Stem Cells_vs_Pulmonary Microvascular-Confounder_removed-fold2.0_adjp0.05	PCBC_AltAnalyze	5.210E-7	2.363E-3	1.436E-5	1.292E-4	199	1688	SMIM20,ACVR2B,ACY1,MDK,HIST1H4I,MFGE8,HIST1H4A,HIST1H4D,HIST1H4F,HIST1H4C,HIST1H4H,NYNRIN,IGSF9,FOXO4,NLGN2,ULK1,MMP15,MMP17,MPP2,FAM234B,CNIH2,APEH,APLP1,ZBTB12,APOE,NUDT1,ATP1A3,ATP2A3,FXYD6,SYNGAP1,CACNA1H,KLHDC7A,CA11,DDR1,NPTX2,DIRAS1,SELENBP1,NTHL1,CBR1,CBS,KYAT1,PEBP1,PAFAH1B3,PBX2,PCDH1,PCK2,CKB,SLC9A3R1,CAMKV,PIM1,PIK3CD,PIK3R2,BAMBI,PLTP,CNN2,TRAPPC6A,PLXNB1,CHAC1,COL1A2,MAPK8IP1,COL6A2,ARHGEF19,TP53I11,ZNF385A,SOX13,THOC6,PITPNM1,TRAF4,CRYM,CSRP2,DYNLL2,KDM4A,RASL10B,PRODH,MLEC,LZTS3,KIF26A,PHGDH,SEMA4C,SV2A,NECTIN1,DLG4,TESC,CHPF,HSDL1,RAC3,FAM57B,RARG,HDAC5,SAMD4B,ISOC1,PTPRU,SEZ6L2,KIF7,CNNM3,CACNG7,EFNB3,GRTP1,EIF4EBP2,BSCL2,ZBTB3,ZNF219,EFS,PLCXD1,PLPPR3,TUNAR,FAM53C,RTN2,SLC22A17,SOCS7,TBC1D16,FANCF,FBLN1,FBLN2,SALL2,PPP1R1B,HES6,FGFR1,RNF44,AGPAT1,ASAP3,BAHD1,SLC1A5,SLC2A1,BEX3,NSUN5,ARHGEF40,SPINT2,MED28,NSG1,PPIL1,OGDHL,SMO,PNPLA3,BRSK1,LSM14B,FZD2,FAM155B,JPH4,SPINT1,SLC39A1,BEX1,GCSH,RCC2,TTLL12,SMPDL3B,EHMT2,RHBDL3,TAGLN,WSCD1,UNC119B,PIM2,GPR27,OBSL1,CACFD1,MFSD2A,PTP4A3,SLC7A3,TMEM9,DMKN,HADH,MPND,HAS3,IGSF8,CMBL,PGAP3,SMIM3,CARHSP1,PATZ1,CADM4,GIGYF1,TUBB2A,SBK1,TYRO3,CPT1C,UCHL1,IGSF3,ZNF775,ATCAY,VWA1,ZCCHC3,RHPN2,NT5DC2,SPHK2,DHRS13,PAIP2B,TUBB2B,RGMA,FZD5,LBH,ITM2C,ZNF212,LFNG,LGALS3BP,ORMDL3,LLGL1,LRP1,LRP3,RND2
Coexpression Atlas	Lungmap Lungmap - Mouse FluidigmC1 Endothelial Endothelial Top 200	Lungmap Lungmap - Mouse FluidigmC1 Endothelial Endothelial Top 200	LungMap.net (mouse fluidigm; Major cell types and subtypes by Age group - subtype vs all)	5.226E-7	2.370E-3	1.436E-5	1.292E-4	66	418	MFGE8,MFNG,HIST1H4D,CASKIN2,ADCY4,RHOC,UQCC3,HYAL2,CCND1,NOTCH1,CCNB1,FIBP,CD151,PCDH1,ANKRD37,SLC9A3R2,CLIC1,PLTP,S100A16,DLL4,TP53I11,CRIP1,CSRP2,CAVIN1,PSMB10,CASZ1,SH2D3C,MRPL4,EGFL7,EPHB4,RAMP2,HSPA12B,KLF2,EHD2,IFITM3,FLT4,CENPT,NUDT16L1,DOK4,SPARC,GJA4,EHD1,GNA11,GNAI2,CDC42EP1,THBD,LTO1,GUK1,KANK3,LRRC8A,HBA2,HBB,HLA-A,TUBB2A,RTL8B,ITPRIPL1,VIM,ID1,ID3,NPDC1,SHANK3,IGFBP4,IMPDH1,JUN,JUP,SPRY4
Coexpression Atlas	GSE7638 Midbrain human neurons vs stem cell-derived neurons Platform BrainMap - FluidigmC eRgl_Subtype_eRglf_Top_200_Genes	GSE7638 Midbrain human neurons vs stem cell-derived neurons Platform BrainMap - FluidigmC eRgl_Subtype_eRglf_Top_200_Genes	GSE76381_ESMoleculeCountsPMLog2	5.399E-7	2.449E-3	1.469E-5	1.321E-4	56	334	RHBDD2,MDK,MIF,NLGN2,ALDOA,ANXA2,ENC1,APLP1,RHOC,NDUFA6,BSG,NNAT,NOTCH2,ADGRG1,ECEL1,PLTP,COL1A2,DDIT4,NECAB2,POLR2L,CRIP1,NKAIN4,ROMO1,PET100,CASZ1,DDOST,MRC2,SEZ6L2,CTDSP2,PDIA6,EFNB3,ENO1,ENO2,SLC22A17,NPM3,ZIC4,IFITM3,HES6,ISYNA1,NPC2,TMEM107,SLC2A1,SPINT2,ERGIC3,SPARC,GNAI2,GSTP1,SEC61G,VIM,ID1,ID3,ZIC1,TUBB2B,BTG2,DLL1,RND2
Coexpression Atlas	Lungmap Mouse Lung E16.5 Epithelial Subtype Noncycling AT1 Precursor	Lungmap Mouse Lung E16.5 Epithelial Subtype Noncycling AT1 Precursor	Lungmap CCHMC	5.415E-7	2.456E-3	1.469E-5	1.321E-4	67	427	HIST1H2BC,ANXA2,DBNL,APEH,CCDC12,RHOB,MT2A,VAMP8,ATP2A3,IER3,BSG,NNAT,DDR1,SELENBP1,WFDC1,PEBP1,ANKRD37,ATP6V1F,SLC9A3R1,FXYD1,S100A16,G0S2,POLR2L,POR,KANK2,CRIP1,CRIP2,DYNLL2,CYB561,PSAP,HSPB8,TMEM53,PARP3,FAHD2A,DNAL4,TBC1D10A,MYH14,EMP2,DCXR,HDAC11,FANCE,TRAPPC4,HES6,CIB1,FOSL2,SHMT2,SLC1A5,PEX26,PWWP2B,COMMD7,COASY,ZCCHC24,SPINT1,HOPX,TINAGL1,GADD45G,SMIM3,UCP2,NR1H2,HSPB1,MRPL14,ZFAND2B,PAK6,JUP,BTG2,FZD5,LAMB3
Coexpression Atlas	gudmap_RNAseq_e15.5_Endothelial_2500_K4	gudmap_RNAseq_e15.5_Endothelial_2500_K4	Gudmap RNAseq	5.441E-7	2.468E-3	1.469E-5	1.321E-4	50	285	MFGE8,EHBP1L1,MMP17,PXDC1,GPR146,SQSTM1,NRGN,CD151,PCDH1,CKB,PLEC,SELENOM,CRIP2,P4HTM,PSMB8,PSMB10,MVP,HSPB8,SH2B3,ECM1,KCTD10,RASGRP2,TMEM176A,KLF2,EHD2,TAX1BP3,ZBTB7A,FCGRT,IFITM3,RAPGEF3,CHST12,CX3CL1,PEAR1,CAMKK1,MXD4,ZCCHC24,SPARC,TINAGL1,TAP2,TNS2,HLA-E,UBA7,VASP,IFI35,ITPKB,ITM2C,UNC93B1,KIFC3,LGALS3BP,SPRY4
Coexpression Atlas	Facebase_RNAseq_e10.5_Neural Epithelium Overlying Medial Eminence_2500_K3	FacebaseRNAseq_e10.5_Neural Epithelium Overlying Medial Eminence_top-relative-expression-ranked_2500_k-means-cluster#3	FaceBase_RNAseq	5.803E-7	2.632E-3	1.557E-5	1.401E-4	53	310	ACVR2B,MDK,BMF,ARF3,ORMDL2,CDS2,LRWD1,SRPRB,FBXL14,SELENOM,NCOR2,CELSR1,ELP6,TMEM214,LAMTOR1,SAMD4B,FIS1,NOSIP,DAZAP1,MFSD13A,SPRY2,CDK2AP2,RPL41,ACTR5,YJEFN3,TMEM205,CXXC1,TUBB4B,ZNHIT1,TADA3,BTBD2,SIRT6,MON1B,SIX3,RBCK1,SPINT2,BLOC1S1,PARD6B,ACOT2,WSCD1,PIM2,OBSL1,TRIOBP,HAUS8,PRMT2,NR1H2,VAV2,RHPN2,SPHK2,KCNG1,FZD5,LRP3,BCAM
Coexpression Atlas	Facebase_RNAseq_e10.5_Neural Epithelium Flanking Eminence_1000_K1	FacebaseRNAseq_e10.5_Neural Epithelium Flanking Eminence_top-relative-expression-ranked_1000_k-means-cluster#1	FaceBase_RNAseq	5.872E-7	2.663E-3	1.566E-5	1.409E-4	36	177	HIST1H4H,DIRAS1,HAP1,ARHGAP33,GLYCTK,ADGRG1,CKB,CRELD1,POU3F1,POU3F4,NCAN,FAM110A,OLIG2,APC2,WDR54,RTN2,RXRA,ZIC4,FOXG1,PEX26,NSG2,GADD45G,PLEKHM2,WSCD1,MFSD2A,RNFT2,MAPK8IP2,UCHL1,USF2,ATCAY,ZIC1,RGS8,DPYSL5,DLL1,LFNG,SPATA13
Coexpression Atlas	Facebase_RNAseq_e9.5_Facial Mesenchyne_1000_K5	FacebaseRNAseq_e9.5_Facial Mesenchyne_top-relative-expression-ranked_1000_k-means-cluster#5	FaceBase_RNAseq	6.450E-7	2.925E-3	1.710E-5	1.539E-4	24	94	MIF,ANXA2,ATP5MC2,CA11,TBRG4,DCTPP1,NKAIN4,TAPBPL,ENO1,RPL6,RPL27A,RPL31,RPL39,RPL41,RPLP0,FAU,WDR89,ATP5MG,SNRPG,JPH4,SEC61G,HMGA1,FLRT1,IDUA
Coexpression Atlas	Facebase_RNAseq_e10.5_Maxillary Arch_2500_K3	FacebaseRNAseq_e10.5_Maxillary Arch_top-relative-expression-ranked_2500_k-means-cluster#3	FaceBase_RNAseq	6.960E-7	3.157E-3	1.835E-5	1.651E-4	74	491	MBD6,MCRIP1,BAP1,LRRC47,HIST1H2BE,HIST1H2BC,NYNRIN,AKT1,ADCY4,BMF,DBNL,NDST2,APEH,LRRC61,ATP5PO,CDS2,DYRK1B,CD81,AP4M1,CEP170B,TAOK2,TSEN34,MINK1,SH2B1,DYNLL2,PRKCD,PRODH,ABHD11,PRRG2,DBN1,PHGDH,CANT1,SLC25A38,EMC10,MAFB,DLX6,RBP1,TSSC4,KIF7,MRPL4,KCTD10,RBFA,EPHB4,FAM53C,TBC1D16,CDIPT,SDHC,SGTA,FPGS,BTBD2,MAP7D1,SLC9A1,FBXO21,WDTC1,CCDC107,TRIM35,SRP54,SIN3B,MAU2,NCS1,GSN,TLN1,HBA2,IGSF8,SLC35A4,USF2,FKBP10,CLIP2,IGFBP4,GPR137,JUP,UBE2Z,RHOT2,BCAM
Coexpression Atlas	GSE7638 Midbrain human neurons vs stem cell-derived neurons Platform BrainMap - FluidigmC eNb Top 200	GSE7638 Midbrain human neurons vs stem cell-derived neurons Platform BrainMap - FluidigmC eNb Top 200	GSE76381_ESMoleculeCountsPMLog2	7.458E-7	3.382E-3	1.955E-5	1.759E-4	98	709	MARS,MDK,MFNG,DISP3,IGSF9,NLGN2,ULK1,ALDOA,ANXA2,ENC1,APLP1,CHST1,BLOC1S2,ARL4D,LAMTOR4,EIF3F,ATOX1,EIF3I,MDGA1,CDS2,NDUFB8,RPL10A,CDK5R1,BSG,NNAT,PAFAH1B3,PALM,CDKN2D,ADGRG1,CHD3,GDAP1L1,CAMKV,CNN2,PLXNA1,PMM1,NECAB2,POLR2K,POLR2L,TP53I11,NKAIN4,NCAN,NDUFS7,SYT12,FAM110A,DCTN1,CASZ1,PHGDH,TMEM130,SV2A,FAM57B,SCAMP3,ATP9A,SEZ6L2,NOSIP,IER3IP1,BSCL2,ENO1,ENO2,RPL18,RPL36AL,EFS,HES6,HAX1,VAT1,ISYNA1,ALKBH7,SHMT2,NPC2,SLC2A1,TMEM101,NSG2,LMBR1L,NSG1,TPPP3,SSBP4,BEX1,SARM1,KDM6B,CIC,GNAI2,TTYH3,COTL1,NISCH,HMGA1,COMMD1,UCHL1,PRMT2,UQCRC1,VAV2,WARS,ATCAY,ID1,ZIC1,MRPL14,JUND,JUP,PDRG1,LLGL1
Coexpression Atlas	Facebase_RNAseq_e8.5_Paraxial Mesoderm_2500_K2	FacebaseRNAseq_e8.5_Paraxial Mesoderm_top-relative-expression-ranked_2500_k-means-cluster#2	FaceBase_RNAseq	7.886E-7	3.577E-3	2.055E-5	1.849E-4	53	313	SMIM20,LMTK3,HIST1H4I,AES,IGSF9,MLLT6,C1QTNF1,FAM234B,VAMP8,SAMD14,FGFRL1,BLVRB,NNAT,TMEM86A,CACNB1,CEP170B,CBARP,SMOX,FXYD1,COMT,PRODH,PGPEP1,SPOCK2,UCKL1,YPEL3,ECHDC2,SLC22A17,RTL6,TM9SF1,SHB,SPINT1,PERP,SRP54,ATG2A,NBEAL2,RNF208,MGRN1,GRN,IGSF8,PGAP3,ARFIP2,JOSD2,UCP2,DNAJB2,FAM160B2,VMAC,INHA,ZFAND2B,IRF3,GPR108,LBH,SPRY4,LRP5
Coexpression Atlas	Lungmap Lungmap - Mouse FluidigmC1 Pericyte Pericyte_Subtype_pericyte B_Top_200_Genes	Lungmap Lungmap - Mouse FluidigmC1 Pericyte Pericyte_Subtype_pericyte B_Top_200_Genes	LungMap.net (mouse fluidigm; Major cell types and subtypes - subtype vs all)	8.354E-7	3.788E-3	2.151E-5	1.935E-4	50	289	MIF4GD,PPP1R14A,MFGE8,DOCK6,LTBP4,GLIPR2,BCR,SERPINH1,CD81,COL1A2,G0S2,MXRA8,CRIP1,NKAIN4,CSPG4,CSRP2,CYHR1,RUSC2,RARRES2,SH2D3C,ECM1,BSCL2,DDX39A,RASGRP2,SPRY2,TSPAN31,IFITM3,HAX1,PEAR1,HIF1AN,ZSWIM8,SPARC,JAGN1,TRIM35,GJA4,TAGLN,PDLIM2,TNS2,THAP7,HBB,JOSD2,ITPRIPL1,WARS,DIABLO,ID3,ISLR,LAMB1,SPRY4,LTBP3,RCN3
Coexpression Atlas	Lungmap Lungmap - Mouse FluidigmC1 Pericyte Pericyte_Subtype_pericyte B_E18.5_Top_200_Genes	Lungmap Lungmap - Mouse FluidigmC1 Pericyte Pericyte_Subtype_pericyte B_E18.5_Top_200_Genes	LungMap.net (mouse fluidigm; Major cell types and subtypes by Age group - subtype vs all)	8.354E-7	3.788E-3	2.151E-5	1.935E-4	50	289	MIF4GD,PPP1R14A,MFGE8,DOCK6,LTBP4,GLIPR2,BCR,SERPINH1,CD81,COL1A2,G0S2,MXRA8,CRIP1,NKAIN4,CSPG4,CSRP2,CYHR1,RUSC2,RARRES2,SH2D3C,ECM1,BSCL2,DDX39A,RASGRP2,SPRY2,TSPAN31,IFITM3,HAX1,PEAR1,HIF1AN,ZSWIM8,SPARC,JAGN1,TRIM35,GJA4,TAGLN,PDLIM2,TNS2,THAP7,HBB,JOSD2,ITPRIPL1,WARS,DIABLO,ID3,ISLR,LAMB1,SPRY4,LTBP3,RCN3
Coexpression Atlas	Lungmap Mouse Lung PND1 MyoFB Subtype MyoFB-F	Lungmap Mouse Lung PND1 MyoFB Subtype MyoFB-F	Lungmap CCHMC	8.422E-7	3.819E-3	2.151E-5	1.935E-4	44	241	PPP1R14A,CYGB,MDK,LTBP4,SLC25A5,ANXA2,ATP5F1E,ATP5MC2,MYL6,NDUFA3,CALR,SERPINH1,CD81,FXYD1,CNN2,NENF,COL1A2,COL6A2,MXRA8,CRIP1,CSRP2,CST3,RARRES2,EEF1B2,EEF2,SERF2,TUBA1B,FAU,IFITM3,WDR89,FGFR1,TUBB,SNRPG,SPARC,TAGLN,RCAN3,GSN,TIMP2,SEC61G,TPT1,HMGN1,VIM,IGFBP4,LAMB1
Coexpression Atlas	gudmap_developingGonad_P2_testes_500_k3	DevelopingGonad_P2_testes_emap-30171_k-means-cluster#3_top-relative-expression-ranked_500	Gudmap Mouse MOE430.2	8.443E-7	3.829E-3	2.151E-5	1.935E-4	30	136	AES,AKT1,MMP14,RHOC,LSM2,BANF1,BSG,NNAT,SRPRB,CTNNB1,PSAP,DBI,DCTN1,PLEKHJ1,EIF4EBP2,RPA2,RPL37,CXXC1,FGFR1,ZNHIT1,NHP2,SNRPG,ZCCHC24,RNF114,EHMT2,OGFR,NISCH,IGFBP4,TUBB2B,MLF2
Coexpression Atlas	GSE7638 Midbrain human neurons vs stem cell-derived neurons Platform BrainMap - FluidigmC hRgl Top 200	GSE7638 Midbrain human neurons vs stem cell-derived neurons Platform BrainMap - FluidigmC hRgl Top 200	GSE76381_EmbryoMoleculeCountsPMLog2	9.029E-7	4.095E-3	2.287E-5	2.058E-4	107	796	RHBDD2,ADCYAP1R1,FZD1,MFGE8,MLLT1,PREX1,RSPH9,BAHCC1,SLC25A5,COL20A1,ANXA2,RHOB,MT2A,MT3,ADGRB1,FXYD6,EIF2B4,NOTCH1,NOTCH2,CA12,NPTX2,CALR,TAF1C,NTS,HIP1R,SERPINH1,CD81,LRRC10B,ADGRG1,CHD3,R3HDM4,NTN1,TMCO1,PLTP,PLXNB1,S100A16,NCOR2,CBLN4,CELSR1,NSMF,NKAIN4,NCAN,CST3,PPP1R12C,PSAP,SYT12,DBI,UCK1,SV2A,KBTBD11,TMEM231,OLIG1,ATP9A,EEF1B2,EFNB3,IER3IP1,TNK2,OLIG2,SPRY2,ACTR5,TUBB4B,SALL2,ACAP3,FOXJ1,PUF60,FOSB,MUS81,BCAN,TPPP3,FSCN1,SPARC,GPRC5C,ATG2A,GFAP,MLC1,GNA11,GNG7,GPC1,WSCD1,OBSL1,LMNB2,TTYH3,GRINA,TIMP2,GUK1,TLE3,MEPCE,HIST1H2BB,HBA2,CADM4,PPP1R15A,PRMT2,HSPA5,HSPB1,VIM,HSPE1,WRB,ID3,TFIP11,RGMA,JUN,JUND,BTG2,KCNG1,LFNG,LRP1,SF3A2
Coexpression Atlas	PCBC_ratio_SC_vs_ECTO_cfr-2X-p05	Pluripotent Stem Cells_vs_Ectoderm Differentiated Cells-Confounder_removed-fold2.0_adjp0.05	PCBC_AltAnalyze	9.200E-7	4.172E-3	2.318E-5	2.085E-4	119	910	ACY1,COMTD1,HIST1H4I,METTL1,MFGE8,ADSL,HIST1H4A,HIST1H4D,HIST1H4F,HIST1H4C,HIST1H4H,FOXO4,MMP15,MMP17,SLC25A5,DHX37,ASL,EIF3B,ATP1A3,ATP2A3,KLHDC7A,NME2,NPTX2,DIRAS1,NTHL1,CBR1,CBS,NANS,RRP9,PCDH1,PCK2,TRMT61A,PFAS,RCC1,CAMKV,PIK3CD,NLE1,PLCB3,CHAC1,MAPK8IP1,COL6A2,ARHGEF19,CRYM,PRODH,LZTS3,KIF26A,PSMB8,PSMB10,DBI,PCYT2,TESC,HSPB8,RAC3,RAN,RARG,SH2B3,IPO4,CACNG7,GRTP1,DAZAP1,IMP3,SNX22,ANKRD13B,RAMP2,FBL,TUNAR,NPM3,TBC1D16,FBLN1,FASN,PPP1R1B,HES6,FKBP4,MYBBP1A,PHLDA1,ASAP3,SHMT2,MCRIP2,BAHD1,SLC1A5,GRPEL1,SLC25A1,NSG1,OGDHL,PNPLA3,FAM155B,JPH4,AGO2,WDR4,SPINT1,GART,SREBF1,GCSH,RCC2,TTLL12,SMPDL3B,ZC3H4,RHBDL3,BOP1,PIM2,JADE2,LIMD2,MFSD2A,SLC7A3,DMKN,TKT,HAS3,IGSF8,TSTA3,UCHL1,HSPB1,HSPE1,TOE1,IGFBP4,NT5DC2,EXOSC5,ITPR3,LBH,ITM2C
Coexpression Atlas	gudmap_developingGonad_e11.5_testes_200	DevelopingGonad_e11.5_testes_emap-3226_top-relative-expression-ranked_200	Gudmap Mouse MOE430.2	1.030E-6	4.670E-3	2.580E-5	2.321E-4	36	181	MEN1,AES,AKT1,MMP14,ZBTB12,RHOC,LSM2,CCND1,BANF1,BSG,NNAT,SRPRB,FOXP4,CTNNB1,PSAP,DAPK3,DBI,DBN1,EIF4EBP2,RPL37,CXXC1,CITED2,FGFR1,ZNHIT1,ARX,NHP2,SNRPG,RNF114,EHMT2,OGFR,PRMT1,ZIC1,IGFBP4,MRPL9,TUBB2B,MLF2
Coexpression Atlas	GSE7638 Midbrain human neurons vs stem cell-derived neurons Platform BrainMap - FluidigmC eRgl Top 200	GSE7638 Midbrain human neurons vs stem cell-derived neurons Platform BrainMap - FluidigmC eRgl Top 200	GSE76381_ESMoleculeCountsPMLog2	1.090E-6	4.945E-3	2.717E-5	2.444E-4	124	961	RHBDD2,MDK,NYNRIN,MIF,AK1,MLLT6,NLGN2,ALDOA,RSPH9,MCFD2,ANXA2,ENC1,APLP1,RHOC,ATOX1,ATP5ME,AXL,NDUFA6,RPL10A,BSG,NNAT,NOTCH2,H1FX,SELENBP1,NTS,SERPINH1,CCNB1,ADGRG1,KCTD15,BAMBI,NTN1,ECEL1,PLOD1,PLTP,COL1A2,DDIT4,COL9A2,NECAB2,MXRA8,SELENOM,POLR2I,POLR2L,CRIP1,NKAIN4,CYHR1,LRRC14,ROMO1,PET100,SNX17,CASZ1,DDOST,MRC2,NQO1,TMEM231,CHPF,ECH1,SEZ6L2,CTDSP2,MRPS18A,PDIA6,EFNB3,KIRREL1,ENO1,ENO2,PLIN3,RPL18,WDR54,SLC22A17,NPM3,ZIC4,FBLN1,IFITM3,HES6,ZNHIT1,SEC13,ISYNA1,CIB1,PUF60,FOSB,SH3BP2,NPC2,TMEM107,SLC2A1,HEXIM1,SPINT2,ERGIC3,TPPP3,LSM14B,SNRPD2,TOB2,SPARC,SLC39A1,BEX1,SURF4,EIF3K,LMAN2,GNAI2,TAGLN,UQCR11,PDLIM2,GRN,GSN,ZNF503,GSTP1,TIMP2,SEC61G,PLA2G15,HSPB1,VIM,ID1,ID3,XRCC1,ZIC1,IGFBP4,TUBB2B,ITPKB,JUN,BTG2,LAMB1,DLL1,LGALS3BP,LLGL1,RND2,SPATA13
Coexpression Atlas	facebase_RNAseq_e14.5_palate_poster_proximal_ERK2_WT_2500	facebase_RNAseq_e14.5_palate_poster_proximal_ERK2_WT_2500	Gudmap RNAseq	1.105E-6	5.010E-3	2.738E-5	2.463E-4	197	1686	CYGB,FZD1,RHPN1,GRK2,TP53I13,C1QTNF1,THAP3,SLC25A29,MMP14,MN1,ALOX5AP,TMEM176B,CNIH2,APLP1,APOE,FUOM,IRS2,BCL9L,NBL1,BLVRB,IER3,C1QC,CACNB1,NT5E,NTHL1,CAPNS1,CTDSP1,SERPINH1,OGG1,GRASP,FIBP,RAB11B,NUMBL,SLC9A3R2,SH3TC1,ZFYVE21,NTN1,PLEC,FXYD1,CNN2,YIPF3,CNTFR,PMM1,COL1A2,COL6A2,DLL4,CORT,G0S2,MXRA8,SELENOM,CXCL14,KANK2,ADGRA2,PITPNM1,TBC1D13,NCOR2,CSF2RA,NKAIN4,CSPG4,CSRP2,CSTB,IPO13,TBKBP1,MLEC,KIF26A,PSMB8,PTH1R,MRC2,MAFB,HSPB8,RAC3,HDAC5,MARVELD1,RARRES2,DTX1,SH2D3C,ECH1,ARPC1B,TLNRD1,CACNG7,MYH14,ARMC5,ELN,NAGPA,ENDOG,EPHB4,ANKRD13B,RPL31,RPL37A,RPL39,RPL41,RPLP0,RPS15A,TMEM176A,TCIRG1,PLPPR3,RPS26,RPS27A,HSPA12B,PLEKHN1,CXXC1,EHD2,FBLN2,FCGRT,FGFR1,MIEF2,OPLAH,CDC42BPG,RTL6,P3H3,FOSL2,NUDT22,ACOT1,TMEM107,SIPA1,MON1B,MXD4,LIMS2,ARHGEF40,SLC12A4,DOK4,SMO,TPPP3,SNAPC2,GAA,CYTH4,ZCCHC24,SPARC,SPINT1,GDF10,CSDC2,STAT3,STAB1,GJA4,SMPDL3B,ACSBG1,RPUSD3,TAGLN,GNG7,TAP1,PDLIM2,SLC27A4,TRIOBP,TNS2,TMEM119,IL17RC,TTYH3,NXN,RCAN3,GSN,ZNF503,CDC42EP1,TGFBI,B9D2,TGM2,THBS3,THRA,THRSP,TIMP2,NAPRT,TNFRSF1A,HBA2,HBB,IGSF8,CDC42EP4,ZBTB48,SMIM3,TST,OAF,RTL8B,CPT1C,UROD,PLPPR2,VIM,FKBP10,HTR1B,VWF,VMAC,WNT7A,VWA1,IDUA,IFI35,IGFBP4,TUBB2B,ISLR,ITGA5,RGMA,HTRA3,LRRC4B,VARS2,LGALS3BP,PIANP,LMNA,LRP1,LTBP3,LY6H,RCN3
Coexpression Atlas	Facebase_RNAseq_e10.5_Neural Epithelium Overlying Medial Eminence_2500_K5	FacebaseRNAseq_e10.5_Neural Epithelium Overlying Medial Eminence_top-relative-expression-ranked_2500_k-means-cluster#5	FaceBase_RNAseq	1.128E-6	5.115E-3	2.780E-5	2.501E-4	57	350	MFNG,CCDC97,CCND1,NNAT,NOTCH1,DDR1,DIRAS1,HAP1,ARHGAP33,GLYCTK,ADGRG1,CKB,CRELD1,GDAP1L1,MAPK8IP1,POU3F1,SYF2,NCAN,FAM110A,PTMS,INTS11,KBTBD11,ECM1,OLIG2,PLIN3,APC2,WDR81,WDR54,RTN2,SOCS7,ZIC4,VPS52,FOXG1,NSG2,SSBP4,GAD1,RUNDC3A,GADD45G,EHMT2,TCF3,GSTM2,MFSD2A,FAM222A,MAPK8IP2,UCHL1,DIABLO,ATCAY,ZIC1,RGS8,DPYSL5,ISL1,JUND,KCNH2,LRRC4B,DLL1,LFNG,SPATA13
Coexpression Atlas	GSE7638 Midbrain human neurons vs stem cell-derived neurons Platform BrainMap - FluidigmC eRgl_Overall_Top_200_Genes	GSE7638 Midbrain human neurons vs stem cell-derived neurons Platform BrainMap - FluidigmC eRgl_Overall_Top_200_Genes	GSE76381_ESMoleculeCountsPMLog2	1.181E-6	5.355E-3	2.895E-5	2.604E-4	36	182	MDK,MIF,ALDOA,ANXA2,RHOC,BSG,NOTCH2,ECEL1,PLTP,COL1A2,POLR2L,CRIP1,ROMO1,PET100,DDOST,MRC2,SEZ6L2,CTDSP2,PDIA6,ENO1,SLC22A17,ZIC4,IFITM3,ISYNA1,NPC2,TMEM107,SLC2A1,SPINT2,ERGIC3,SPARC,GSTP1,SEC61G,VIM,ID1,ID3,ZIC1
Coexpression Atlas	GSE7638 Midbrain human neurons vs stem cell-derived neurons Platform BrainMap - FluidigmC iProg Top 200	GSE7638 Midbrain human neurons vs stem cell-derived neurons Platform BrainMap - FluidigmC iProg Top 200	GSE76381_iPSMoleculeCountsPMLog2	1.265E-6	5.737E-3	3.075E-5	2.766E-4	88	625	CLPP,ACVR2B,LMTK3,SLC12A5,AES,GIT1,CHST1,ATOX1,SAMD14,ATP6V1B2,FXYD6,NDUFS6,CDK5R1,NNAT,BAIAP3,NOTCH1,CACNB1,CAMK2B,DPP9,PAFAH1B3,CHMP1A,CDKN2D,ADGRG1,PITPNM1,SEC24C,VSTM2L,CTBP1,LZTS3,SYT12,EIF4A3,DDOST,PTMS,TMEM130,PTPRN,SV2A,KBTBD11,PYGB,NYAP1,EGLN2,RAP1GAP,TSC22D3,DUSP4,DUSP8,COX17,ATP9A,SEZ6L2,SERF2,RPL27A,KATNB1,RNF187,RTN2,SLC22A17,TMEM129,TRAPPC4,HPCAL4,AGAP3,PHLDA1,CNPPD1,MAP7D1,SPINT2,NSG2,GNB5,NSG1,FAIM2,BEX1,STAT3,BLCAP,EHD1,SRCIN1,ATP13A2,TIMP2,TUBB2A,SBK1,UCHL1,PRMT2,VGF,WRB,NPDC1,ZNF428,YWHAG,DPYSL5,PAK6,KCNH2,CAMK2N2,RPSA,LLGL1,SFXN3,LY6H
Coexpression Atlas	gudmap_developingGonad_e18.5_testes_1000_k4	DevelopingGonad_e18.5_testes_emap-11164_k-means-cluster#4_top-relative-expression-ranked_1000	Gudmap Mouse MOE430.2	1.268E-6	5.750E-3	3.075E-5	2.766E-4	50	293	CYGB,REXO1,ADCYAP1R1,LTBP4,PDLIM4,ARHGDIG,MT3,SQSTM1,MMD2,TMEM86A,NT5E,WFDC1,ADGRG1,PLEC,FXYD1,COL6A2,FADS6,CBLN4,SPOCK2,TESC,RARRES2,ELN,LAMC3,CITED2,ST3GAL2,MCRIP2,SCAP,SPARC,GAMT,CDH23,CSDC2,STAT3,ACSBG1,TAGLN,SIN3B,GSTM2,TGM2,THBD,TIMP2,CARHSP1,TST,PIK3IP1,TYRO3,UCP2,HSPB1,INHA,ISLR,LAMB1,HTRA3,RND2
Coexpression Atlas	facebase_RNAseq_e10.5_OlfacPit_2500_K0	facebase_RNAseq_e10.5_OlfacPit_2500_K0	Gudmap RNAseq	1.312E-6	5.952E-3	3.166E-5	2.848E-4	120	926	DPF1,ABCA2,MARS,MCM2,ACVR2B,LMTK3,MDK,FZD8,MFNG,HIST1H2BE,HIST1H4A,SLC25A29,PREX1,CNIH2,ENC1,APLP1,ZBTB12,ARHGDIG,ORMDL2,IRS2,ATP5F1D,EDF1,FGFRL1,CCND1,H1FX,HAP1,TAF1C,GRASP,DYRK1B,CDC34,PDE1B,CBARP,PSMC3IP,NTN1,DCTPP1,CNTFR,UFSP1,MAPK8IP1,NDUFAF3,TP53I11,ZNF385A,FOXP4,CELSR1,NKAIN4,SCUBE3,PRRG2,MLEC,PHGDH,AURKAIP1,DNASE2,SLC29A4,RAC3,TMEM53,ROGDI,DUSP4,DUSP8,RBP1,BOLA1,PTPRU,SEZ6L2,MRPL4,ZNF668,GRTP1,TRIM28,ENDOG,ENO1,RPL15,ANKRD13B,NR2F6,MRPS12,COA4,WDR54,FASN,HES6,AMOTL2,TRIM46,ISYNA1,RTL6,ATF5,SSSCA1,SHB,CCDC85C,MON1B,SLC2A1,LMBR1L,KLF13,SOD1,RUNDC3A,RRP12,SYT5,STRA6,GPC1,WSCD1,TCF3,COTL1,GSTM2,MFSD2A,GTF3A,FAM222A,HIST1H2BB,PMF1,CDC42EP4,PATZ1,HMGA1,TST,SBK1,TYRO3,HAUS8,SDF2L1,PRMT1,HSPE1,ZNF428,NT5DC2,IRF5,TUBB2B,FAM20C,PLA2G12A,NAT14,RPSA,DLL1
Coexpression Atlas	Facebase_RNAseq_e10.5_Lateral Nasal Eminence_2500_K2	FacebaseRNAseq_e10.5_Lateral Nasal Eminence_top-relative-expression-ranked_2500_k-means-cluster#2	FaceBase_RNAseq	1.365E-6	6.188E-3	3.257E-5	2.930E-4	67	438	FZD8,AES,OSBPL7,MMP14,ASL,SLC41A1,FADD,RDM1,NOTCH2,DIRAS1,HAP1,TMED4,ARHGAP33,CHMP1A,ADGRG1,GDAP1L1,GMPPB,DDIT4,TP53I11,NCAN,SCUBE3,MLEC,FAM110A,SLC12A6,NME6,OLIG2,ANKRD13B,SGSM1,RPL41,RPS23,RXRA,HMG20B,ZER1,NPC2,PEX26,KBTBD4,TRMT2A,NSG2,GAD1,TOB2,AGO2,SLC39A1,ITFG2,SREBF2,CIC,MAPK8IP3,PLEKHM2,PIGO,MFSD2A,LTO1,RNFT2,SEC61G,MAPK8IP2,TYRO3,UCHL1,SLC35A2,UROD,ITPRIPL1,ZNF76,LMAN2L,KCNH2,AGTRAP,LRRC4B,CAMK1G,KLC4,LIMK1,LIMK2
Coexpression Atlas	GSM777046_500	Stromal Cells, Fi.Sk, gp38+ CD140a+, Skin, avg-4	Immgen.org, GSE15907	1.365E-6	6.188E-3	3.257E-5	2.930E-4	67	438	CYGB,FZD1,MMP14,LTBP4,APOE,RHOC,MT1A,MT2A,AXL,PXDC1,NBL1,IER3,C4B,CCN3,SERPINH1,CDKN1A,NTN1,PLOD1,PLTP,COL1A2,COL6A2,MXRA8,SELENOM,CXCL14,CRIP2,CAVIN1,SPOCK2,MRC2,HSPB8,RARRES2,ECM1,KIRREL1,ELN,EMP2,RAMP2,EHD2,FBLN1,FBLN2,FCGRT,IFITM3,FGFR1,VAT1,PHLDA1,FOSB,TPPP3,ZCCHC24,SPARC,GADD45G,TNS2,GSN,TGFBI,THBS3,TIMP2,TNXB,FKBP10,HSPG2,ID3,IGFBP4,ISLR,ITGB5,JUN,LAMB1,LAMB2,HTRA3,LMNA,LRP1,RCN3
Coexpression Atlas	Facebase_RNAseq_e8.5_Non-Floor Plate Neural Epithelium_1000	FacebaseRNAseq_e8.5_Non-Floor Plate Neural Epithelium_top-relative-expression-ranked_1000	FaceBase_RNAseq	1.452E-6	6.584E-3	3.447E-5	3.101E-4	125	976	ABCA2,CYGB,ACVR2B,FZD8,HIST1H4H,MIF,AK1,LTBP4,RSPH9,DOC2B,TMEM176B,FUOM,KHSRP,ORMDL2,ATP5MC2,EDF1,AXL,C1QC,CACNA1H,NNAT,FMNL1,CA12,HAP1,CEP170B,TBRG4,GLYCTK,CHD3,NRXN2,DCTPP1,FXYD1,COL1A2,COL6A2,ARHGEF19,NECAB2,POU3F1,PPP4C,NCAN,CSPG4,PRODH,CLSTN3,SYT12,SPOCK2,RUSC2,TMEM160,NECTIN1,TAPBPL,BOLA1,ATP9A,MYH14,ELN,DDX39A,MFSD13A,ENO1,RPL6,SEZ6,RPL27A,RPL31,RPL39,RPL41,RPLP0,APC2,RPS23,RPS27A,RTN2,FAU,FBLN2,SALL2,FCGRT,FOXG1,PHLDA1,RNF44,ARX,ASAP3,SIX3,SLC1A5,SLC2A1,ATP5MG,SPINT2,SMARCD3,TPPP3,SNRPG,MINDY1,JPH4,SPINT1,HOPX,BEX1,PERP,SRP54,SLC46A1,PARD6B,RHBDL3,WSCD1,PIM2,TMEM121,GSN,ZNF503,GSTM2,MFSD2A,SLC7A3,SEC61G,HIST1H2BB,HBA2,HBB,MAPK8IP2,IGSF8,FLRT1,HSPB1,HSPE1,HTR1B,VWF,ATCAY,IDUA,RGS8,RHPN2,DPYSL5,SLCO4A1,CD82,KCNG1,FZD5,DLL1,LFNG,LGALS3BP,SFXN3,LTBP3,SPATA13
Coexpression Atlas	Facebase_RNAseq_ratio_e9.5_MaxillaryArch_vs_Mandibular_2500_K3	FacebaseRNAseq_ratio_e9.5_MaxillaryArch_vs_Mandibular_top-relative-expression-ranked_2500_k-means-cluster#3	FaceBase_RNAseq	1.476E-6	6.692E-3	3.486E-5	3.136E-4	52	311	MIF4GD,AES,CASKIN2,IGSF9,MLLT6,C1QTNF1,SLC25A29,FAM234B,TMEM176B,BMF,VAMP8,SAMD14,FGFRL1,CEP170B,CBARP,SMOX,FXYD1,NECAB2,CRIP1,SCUBE3,SPOCK2,UCKL1,DNASE2,RAC3,YPEL3,TMEM53,RBP1,RNH1,ECHDC2,HES6,SDC4,NUDT14,TM9SF1,SHB,TPPP3,SPINT1,PERP,SRP54,GADD45G,NBEAL2,RNF208,GRN,IGSF8,PGAP3,TST,UCP2,DNAJB2,VMAC,INHA,IRF3,LBH,KLC4
Coexpression Atlas	mendel_RNAseq_e17.5_Urothelium_ShhCreRFP_2500_K1	mendel_RNAseq_e17.5_Urothelium_ShhCreRFP_2500_K1	Gudmap RNAseq	1.729E-6	7.841E-3	4.063E-5	3.655E-4	126	989	SMIM20,UNC5A,MFGE8,MIF,ANXA2,DBNL,CBX4,CCDC12,FUOM,NUDT1,DLK2,POLD4,ATOX1,VAMP8,ABCC3,IER3,NINJ1,KLHDC7A,SELENBP1,PGLYRP1,HIP1R,MAP3K6,KYAT1,AP5B1,CD151,PCDH1,CDKN1A,DPM3,CRELD1,AP1S1,SLC9A3R1,TRAPPC6A,ARHGEF19,UBALD2,PIM3,LRP10,SLC25A10,CSTB,CYB561,PSAP,SPOCK2,PTPRF,NECTIN1,KBTBD11,MVP,HSPB8,CCDC51,ECM1,VPS37B,RNH1,TBC1D10A,EPHA2,EMP2,DCXR,ZNF219,RPLP0,RPLP1,PLEKHN1,TMEM205,RXRA,THEM6,ZBTB7A,SDC4,VAT1,CDC42BPG,CIB1,NAGK,NUDT14,PHLDA1,FOSB,FOSL2,SHMT2,MIEN1,SLC7A4,PWWP2B,SPINT2,H2AFJ,SPINT1,HOPX,BEX1,SREBF1,PERP,PPP1R13L,GGT5,TINAGL1,PARD6B,ACSBG1,DGAT2,NBEAL2,TAP1,RNF208,JADE2,IL17RC,TMBIM6,GSN,MFSD5,CMBL,MGAT4B,CADM4,HLA-E,PPP1R15A,UBC,UCP2,HSPB1,ATG9B,WNT7B,ID1,IFI35,INHA,ISL1,PAK6,ITGB4,ITPR3,JAG2,JAK3,JUN,JUND,JUP,BTG2,COQ8A,UNC93B1,MAFK,RGL3,LAMB3,LGALS3BP,BCAM
Coexpression Atlas	GSM777063_500	Stromal Cells, LEC.SLN, gp38+ CD31+, Lymph Node, avg-4	Immgen.org, GSE15907	1.772E-6	8.036E-3	4.142E-5	3.727E-4	68	450	MMP14,DOCK6,LTBP4,ADCY4,TMEM176B,RHOC,DCHS1,FXYD6,CCND1,IER3,NOS3,NTS,SERPINH1,CLDN11,CD151,SH3TC1,PLOD1,COMT,S100A16,DLL4,TP53I11,CRIP2,CAVIN1,SEMA4C,PTPN14,NQO1,ATP9A,EPHA2,ELN,EGFL7,EPHB4,RAMP2,TMEM176A,EHD2,FCGRT,IFITM3,SEMA3F,FLT4,FOSB,FSCN1,SPARC,LRRC32,GDF10,STAB1,TINAGL1,GJA4,GADD45G,TNS2,NXN,TGFBI,TGM2,THBD,TIMP2,TIMP4,TSPAN4,LRRC8A,HSPA1B,HSPB1,FKBP10,HSPG2,NPDC1,SHANK3,IGFBP4,JUN,JUP,LAMB1,BCAM,RCN3
Coexpression Atlas	gudmap_dev lower uro neuro_e15.5_BladdPelvicGanglion_Sox10_k1_500	dev lower uro neuro_e15.5_BladdPelvicGanglion_Sox10_k-means-cluster#1_top-relative-expression-ranked_500	Gudmap Mouse ST 1.0	1.958E-6	8.880E-3	4.554E-5	4.097E-4	21	80	RSPH9,SSNA1,ATP1A3,PEBP1,PALM,GDAP1L1,CNTFR,CRIP2,CARTPT,HSPB8,RPL7A,RTN2,MIEN1,NSG1,C1QL1,TMEM119,GRINA,NCS1,MAPK8IP2,UCHL1,TUBB2B
Coexpression Atlas	Lungmap Mouse Lung PND3 MatrixFB Subtype MyoFB-A(1)	Lungmap Mouse Lung PND3 MatrixFB Subtype MyoFB-A(1)	Lungmap CCHMC	2.081E-6	9.436E-3	4.814E-5	4.332E-4	45	257	LTBP4,TMEM176B,MCFD2,ENC1,ATP6V1B2,DDR1,SERPINH1,CD81,FXYD1,CNN2,NENF,CNTFR,COL1A2,COL6A2,CRIP1,CSPG4,PTMS,PTPRF,CANT1,CARS2,ECM1,KLF2,TUBA1B,FBLN2,IFITM3,SDC4,TUBB,SLC1A5,FZD2,SPARC,KDM6B,STARD3,TMEM119,TGFBI,TIMP2,TIMP4,TNXB,HMGN1,UCHL1,PRMT2,ID3,JUN,JUND,KCNA5,SLC27A1
Coexpression Atlas	GSE7638 Midbrain human neurons vs stem cell-derived neurons Platform BrainMap - FluidigmC eRgl_Subtype_eRglc_Top_200_Genes	GSE7638 Midbrain human neurons vs stem cell-derived neurons Platform BrainMap - FluidigmC eRgl_Subtype_eRglc_Top_200_Genes	GSE76381_ESMoleculeCountsPMLog2	2.103E-6	9.537E-3	4.841E-5	4.355E-4	50	298	MDK,MIF,AK1,ALDOA,MCFD2,ANXA2,ENC1,RHOC,ATOX1,BSG,NOTCH2,SERPINH1,ECEL1,PLTP,COL1A2,COL9A2,POLR2L,CRIP1,ROMO1,PET100,DDOST,MRC2,ECH1,SEZ6L2,CTDSP2,PDIA6,ENO1,PLIN3,SLC22A17,ZIC4,IFITM3,SEC13,ISYNA1,NPC2,TMEM107,SLC2A1,SPINT2,ERGIC3,SPARC,SURF4,LMAN2,TAGLN,UQCR11,GSTP1,SEC61G,VIM,ID1,ID3,ZIC1,LGALS3BP
Coexpression Atlas	Facebase_RNAseq_ratio_e10.5_MandibularArch_vs_MaxillaryArch_100	FacebaseRNAseq_ratio_e10.5_MandibularArch_vs_MaxillaryArch_top-relative-expression-ranked_100	FaceBase_RNAseq	2.143E-6	9.718E-3	4.908E-5	4.416E-4	24	100	ACADVL,WDR18,FUOM,PTOV1,CCDC124,ATP5ME,NDUFA2,NDUFA6,NDUFB7,NDUFB8,ZFYVE21,POLRMT,UCKL1,DLX6,SAP30L,MRPS16,RPS12,RPS27A,RNF44,MIEN1,UQCRQ,NDUFA11,MRPL14,BOLA2
Coexpression Atlas	Facebase_RNAseq_e10.5_Olfactory Pit_1000	FacebaseRNAseq_e10.5_Olfactory Pit_top-relative-expression-ranked_1000	FaceBase_RNAseq	2.205E-6	1.000E-2	5.025E-5	4.521E-4	125	984	CYGB,FZD8,MFNG,AES,HIST1H4H,LTBP4,RSPH9,DOC2B,TMEM176B,FUOM,ORMDL2,ATP1A3,EDF1,AXL,C1QC,NNAT,FMNL1,H1FX,HAP1,CEP170B,CDKN1A,GLYCTK,ADGRG1,CHD3,CKB,CRELD1,GDAP1L1,SLC9A3R1,PLXNA1,PLXNB1,COL1A2,MAPK8IP1,COL6A2,ARHGEF19,NECAB2,NDUFAF3,TP53I11,CELSR1,CRYM,CSPG4,SCUBE3,PRODH,PRRG2,CLSTN3,SPOCK2,FAM110A,PHGDH,RUSC2,PTPRF,NECTIN1,DLX6,HSPB8,TAPBPL,DUSP4,RBP1,ATP9A,MYH14,ELN,MFSD13A,ENO1,OLIG2,NR2F6,RPL31,ZNF219,RPL41,APC2,RPS23,RPS27A,RTN2,FBLN2,FCGRT,WDR89,HES6,FOXG1,ATF5,PHLDA1,SIX3,SPINT2,KLF13,TPPP3,MINDY1,GAA,GAD1,JPH4,SPINT1,BEX1,PERP,SRP54,PARD6B,RUNDC3A,GADD45G,RHBDL3,STRA6,RNF208,WSCD1,GSN,GSTM2,MFSD2A,FAM222A,HBA2,HBB,MAPK8IP2,IGSF8,TST,TYRO3,UCHL1,UCP2,FLRT1,HSPB1,HTR1B,VWF,RGS8,RHPN2,DPYSL5,SLCO4A1,ISL1,PAK6,JUND,CD82,PNPLA2,DLL1,LFNG,SFXN3,LTBP3,BCAM
Coexpression Atlas	GSE7638 Midbrain human neurons vs stem cell-derived neurons Platform BrainMap - FluidigmC eProg_Subtype_eProg2a_Top_200_Genes	GSE7638 Midbrain human neurons vs stem cell-derived neurons Platform BrainMap - FluidigmC eProg_Subtype_eProg2a_Top_200_Genes	GSE76381_ESMoleculeCountsPMLog2	2.225E-6	1.009E-2	5.045E-5	4.539E-4	54	332	MDK,TOMM5,ADSL,ALDOA,SLC25A5,ANXA2,NOB1,EIF3I,CCND1,RPL10A,BSG,NME2,CCNB1,RCC1,PHB,DCTPP1,COL1A2,RPL36,POLR2L,CRIP1,CSRP2,PSMC3,DDOST,PHGDH,NQO1,MRPS7,EEF1B2,PDIA6,IER3IP1,RPA2,ENO1,RPL36AL,FBL,WDR54,NPM3,IFITM3,FEN1,ISYNA1,RNASEH2A,SHMT2,SIVA1,NPC2,SLC2A1,TMEM101,COASY,SNRPD2,SPARC,TAGLN,COTL1,HMGA1,ID3,ZIC1,IMPDH2,SLIRP
Coexpression Atlas	Facebase_RNAseq_ratio_e10.5_MaxillaryArch_vs_Mandibular_1000	FacebaseRNAseq_ratio_e10.5_MaxillaryArch_vs_Mandibular_top-relative-expression-ranked_1000	FaceBase_RNAseq	2.286E-6	1.037E-2	5.147E-5	4.630E-4	124	975	CYGB,LTBP4,RSPH9,MNT,DOC2B,FAM234B,AMPD2,TMEM176B,CASTOR2,FUOM,CPNE5,RHOC,ZFP92,ATP1A3,AXL,C1QC,FMNL1,CA11,CA12,CACNB1,HAP1,GRASP,CEP170B,CDKN2D,CHD3,GDAP1L1,NRXN2,ZFYVE21,SNX15,CNTFR,PMM1,COL6A2,CXCL14,CRYBB1,NSMF,CSF2RA,CSPG4,CSRP2,PRODH,TBKBP1,SPOCK2,FAM110A,UCK1,RUSC2,SV2A,MAFB,TMEM231,ACOT8,RAP1GAP,TMEM53,TSC22D3,ATP9A,CACNG7,TBC1D10A,MYH14,ELN,HDAC11,RPL41,APC2,RPS23,RPS27A,FBLN2,SLC8B1,FCGRT,IFITM3,BAIAP2,TADA3,SDC4,FOXG1,PQLC1,RTL6,CENPT,FOSL2,NAA38,SIX3,MANBAL,SSBP4,JPH4,SREBF1,PERP,SRP54,RHBDL3,STARD3,KAZN,TAP2,RNF208,IL17RC,CACFD1,HIF3A,GRINA,GSN,STARD5,GSTM2,MFSD2A,HBA2,HBB,IGSF8,TUBB2A,UCHL1,FLRT1,USF2,PLPPR2,HSPB1,HTR1B,WNT7A,ATCAY,WNT7B,NPDC1,MIB2,ZBTB17,INHA,ISLR,LRRTM1,PAK6,ITGB5,JUN,CD82,PDRG1,KCNH2,DLL1,LMNA,SFXN3,LTBP3,PRRT4
Coexpression Atlas	Facebase_RNAseq_e8.5_Non-Floor Plate Neural Epithelium_2500_K3	FacebaseRNAseq_e8.5_Non-Floor Plate Neural Epithelium_top-relative-expression-ranked_2500_k-means-cluster#3	FaceBase_RNAseq	2.292E-6	1.040E-2	5.147E-5	4.630E-4	40	218	SMIM20,HIST1H4I,HIST1H4H,CASTOR2,KHSRP,ATP5MC2,BLVRB,NNAT,TMEM86A,CA12,TBRG4,SNX15,DCTPP1,UAP1L1,G0S2,PPP4C,PRODH,TMEM160,TSC22D3,MEGF6,DDX39A,RPL6,RPL27A,RPL39,RPL41,RPLP0,HSPA12B,EHD2,FAU,SLC1A5,ATP5MG,SNRPG,SSTR4,TMEM121,SEC61G,HIST1H2BB,HBA2,HBB,VWF,MRPL9
Coexpression Atlas	Lungmap Mouse Lung PND3 MatrixFB Subtype MyoFB-A(2)	Lungmap Mouse Lung PND3 MatrixFB Subtype MyoFB-A(2)	Lungmap CCHMC	2.318E-6	1.051E-2	5.178E-5	4.659E-4	45	258	MMP14,TMEM176B,ANXA2,CCDC12,RHOC,CCND1,CALR,OAZ1,SERPINH1,CD81,FXYD1,CNN2,NENF,COL1A2,COL6A2,CRIP2,SF3B5,ROMO1,PSMA7,PSMC3,PTMS,QDPR,DXO,SERF2,ENO1,TUBA1B,FBLN2,IFITM3,TUBB,MXD4,SPARC,GADD45G,TAGLN,RCAN3,TGFBI,PTP4A3,TIMP2,TIMP4,HMGN1,HSPB1,EIF4H,ID3,BTG2,ITM2C,LMNA
Coexpression Atlas	Facebase_RNAseq_e8.5_Non-Floor Plate Neural Epithelium_500	FacebaseRNAseq_e8.5_Non-Floor Plate Neural Epithelium_top-relative-expression-ranked_500	FaceBase_RNAseq	2.336E-6	1.060E-2	5.194E-5	4.673E-4	72	489	ABCA2,ACVR2B,FZD8,HIST1H4H,MIF,AK1,KHSRP,ORMDL2,ATP5MC2,EDF1,NNAT,CA12,HAP1,TBRG4,GLYCTK,NRXN2,DCTPP1,NECAB2,POU3F1,PPP4C,NCAN,TMEM160,NECTIN1,BOLA1,DDX39A,MFSD13A,ENO1,RPL6,SEZ6,RPL27A,RPL39,RPL41,RPLP0,RPS23,RTN2,FAU,SALL2,FOXG1,PHLDA1,RNF44,ARX,SIX3,SLC1A5,SLC2A1,ATP5MG,SPINT2,SNRPG,JPH4,SPINT1,HOPX,BEX1,SLC46A1,PARD6B,WSCD1,PIM2,TMEM121,ZNF503,SLC7A3,SEC61G,HIST1H2BB,HBA2,MAPK8IP2,HSPE1,ATCAY,RGS8,RHPN2,DPYSL5,KCNG1,FZD5,DLL1,LFNG,SPATA13
Coexpression Atlas	GSE7638 Midbrain human neurons vs stem cell-derived neurons Platform BrainMap - FluidigmC iMN Top 200	GSE7638 Midbrain human neurons vs stem cell-derived neurons Platform BrainMap - FluidigmC iMN Top 200	GSE76381_iPSMoleculeCountsPMLog2	2.361E-6	1.071E-2	5.224E-5	4.700E-4	75	516	GPRIN1,AES,PSMG4,PNCK,ATP6V1B2,CDS2,FXYD6,CDK5R1,AP1M1,CACNB1,NTS,CDKN2D,CHD3,NTN1,EPN1,COX5B,CARTPT,TRAF4,NSMF,SOGA1,VSTM2L,CYB561,LZTS3,PSMD3,DBN1,RUSC2,PTMS,PTPRN,SV2A,DTX1,DUSP4,ATP9A,SEZ6L2,MRPL4,TLNRD1,IER3IP1,BSCL2,HPCAL4,VAT1,PTGES2,RGS14,NSG2,NSG1,FTH1,SAYSD1,CYB5R1,WDTC1,JPH4,BEX1,SREBF2,MYDGF,GP1BB,GPC1,ATP13A2,RNFT2,TIMP2,TUBB2A,SBK1,UCHL1,PRMT2,UQCRC1,MTCH1,PLPPR2,VGF,ATCAY,ZNF428,YWHAG,MRPL14,DPYSL5,RGMA,MANF,LLGL1,LMNA,LY6H,SLIRP
Coexpression Atlas	Facebase_RNAseq_e9.5_Olfactory Placode_2500_K1	FacebaseRNAseq_e9.5_Olfactory Placode_top-relative-expression-ranked_2500_k-means-cluster#1	FaceBase_RNAseq	2.562E-6	1.162E-2	5.615E-5	5.052E-4	50	300	ACVR2B,HIST1H4D,HIST1H4H,BAHCC1,ANXA2,CASTOR2,ORMDL2,FGFRL1,NNAT,CA11,R3HDM4,ZFYVE21,NOC4L,G0S2,UBALD2,NKAIN4,PRODH,SLC36A1,RETSAT,CHTF8,RAC3,TSC22D3,TAPBPL,DUSP4,TSPY26P,CNNM3,MFSD13A,ENO1,RPL31,ZNF219,RPL41,FKBP4,PHLDA1,CCDC85C,SIX3,SLC2A1,MANBAL,JPH4,SPR,SLC46A1,CSDC2,PARD6B,HIST1H2BB,HMGCL,HMGA1,UBE2G2,MIB2,IDUA,FZD5,PIANP
Coexpression Atlas	facebase_RNAseq_e10.5_OlfacPit_2500	facebase_RNAseq_e10.5_OlfacPit_2500	Gudmap RNAseq	2.563E-6	1.162E-2	5.615E-5	5.052E-4	172	1453	DPF1,ABCA2,MARS,PPP1R14A,MCM2,ACVR2B,LMTK3,MDK,HIST1H4I,FZD8,MFNG,HIST1H2BE,AES,HIST1H4A,HIST1H4F,HIST1H4H,MIF,IGSF9,SLC25A29,PREX1,CNIH2,ENC1,APLP1,ZBTB12,ARHGDIG,ORMDL2,IRS2,ATP5F1D,EDF1,FGFRL1,CCND1,NNAT,H1FX,HAP1,TAF1C,HIP1R,GRASP,DYRK1B,CDC34,CEP170B,CDKN1A,PDE1B,ADGRG1,CBARP,CKB,CRELD1,SLC9A3R1,PSMC3IP,NTN1,DCTPP1,PLXNB1,CNTFR,UFSP1,MAPK8IP1,ARHGEF19,NDUFAF3,TP53I11,ZNF385A,SOX13,FOXP4,CELSR1,CRYM,NKAIN4,SLC25A10,SCUBE3,CYB561,PRRG2,MLEC,FAM110A,PHGDH,PTPRF,NECTIN1,TESC,AURKAIP1,DNASE2,HSPB8,SLC29A4,RABGGTA,RAC3,TMEM53,ROGDI,DUSP4,DUSP8,RBP1,BOLA1,PTPRU,SEZ6L2,MRPL4,ZNF668,GRTP1,TRIM28,ENDOG,MFSD13A,ENO1,DCXR,RPL15,ANKRD13B,NR2F6,ZNF219,MRPS12,COA4,WDR54,FASN,HES6,AMOTL2,TRIM46,ISYNA1,RTL6,ATF5,NUDT14,SSSCA1,SHB,CCDC85C,SIVA1,MON1B,SLC2A1,SPINT2,LMBR1L,KLF13,TPPP3,SOD1,SPINT1,HOPX,BEX1,PERP,GPRC5C,PARD6B,RUNDC3A,GADD45G,RRP12,SYT5,STRA6,RNF208,GPC1,WSCD1,TCF3,COTL1,GSTM2,MFSD2A,GTF3A,FAM222A,HIST1H2BB,HBA2,PMF1,CDC42EP4,PATZ1,CADM4,HMGA1,TST,SBK1,TYRO3,HAUS8,UCHL1,UCP2,SDF2L1,PRMT1,HSPE1,ZNF428,NT5DC2,DPYSL5,IRF5,TUBB2B,ISL1,PAK6,JAG2,FAM20C,PLA2G12A,NAT14,RPSA,DLL1,SPRY4,BCAM
Coexpression Atlas	GSE7638 Midbrain human neurons vs stem cell-derived neurons Platform BrainMap - FluidigmC eProg Top 200	GSE7638 Midbrain human neurons vs stem cell-derived neurons Platform BrainMap - FluidigmC eProg Top 200	GSE76381_ESMoleculeCountsPMLog2	2.637E-6	1.196E-2	5.749E-5	5.173E-4	82	581	MDK,TOMM5,ADSL,ALDOA,SLC25A5,ANXA2,NOB1,EIF3F,EIF3I,CCND1,BANF1,NDUFV3,RPL10A,BSG,NME2,CCNB1,RCC1,PHB,LSM4,NTN1,DCTPP1,COL1A2,MRM2,DDIT4,RPL36,POLR2I,POLR2L,CRIP1,CSRP2,PSMC3,DDOST,PHGDH,NQO1,MRPS16,MRPS7,EEF1B2,PDIA6,IER3IP1,DDX39A,RPA2,ENO1,ENO2,RPL18,RPL27,NR2F6,RPL36AL,RPLP0,FBL,RPS2,RPS15A,WDR54,NPM3,TUBB4B,FBLN1,IFITM3,FEN1,FGFR1,ISYNA1,RNASEH2A,SHMT2,SIVA1,NPC2,SLC1A5,SLC2A1,TMEM101,ERGIC3,COASY,SNRPD2,SPARC,TAGLN,COTL1,GSN,ZNF503,GSTP1,GUK1,HADH,HMGA1,ID3,ZIC1,IMPDH2,PDRG1,SLIRP
Coexpression Atlas	gudmap_developingGonad_e12.5_testes_k5_200	DevelopingGonad_e12.5_testes_emap-29069_k-means-cluster#5_top-relative-expression-ranked_200	Gudmap Mouse MOE430.2	2.728E-6	1.237E-2	5.920E-5	5.326E-4	22	88	AES,AKT1,MMP14,RHOC,LSM2,BANF1,BSG,CTNNB1,PSAP,DBI,EIF4EBP2,RPA2,CXXC1,FGFR1,NHP2,SNRPG,ZCCHC24,EHMT2,OGFR,NISCH,IGFBP4,MLF2
Coexpression Atlas	gudmap_developingGonad_e14.5_ testes_1000_k2	DevelopingGonad_e14.5_ testes_emap-6710_k-means-cluster#2_top-relative-expression-ranked_1000	Gudmap Mouse MOE430.2	2.841E-6	1.288E-2	6.120E-5	5.506E-4	35	181	CYGB,LTBP4,GADD45GIP1,ARHGDIG,BCAT2,MMD2,TMEM86A,DDR1,NT5E,ADGRG1,COL6A2,CBLN4,TESC,CITED2,FBLN2,BAIAP2,ARX,ST3GAL2,MCRIP2,SPARC,STAT3,ACSBG1,SIN3B,OBSL1,GSTM2,THBD,TIMP2,TST,TYRO3,HSPB1,INHA,ISLR,LAMB1,HTRA3,RND2
Coexpression Atlas	GSE7638 Midbrain human neurons vs stem cell-derived neurons Platform BrainMap - FluidigmC eSC Top 200	GSE7638 Midbrain human neurons vs stem cell-derived neurons Platform BrainMap - FluidigmC eSC Top 200	GSE76381_ESMoleculeCountsPMLog2	2.848E-6	1.291E-2	6.120E-5	5.506E-4	81	573	MARS,MDK,MFGE8,ADSL,SLC25A29,ANXA2,APEH,APOE,ARF6,MT2A,EIF3B,CCND1,NNAT,NTS,CBR1,CCNB1,NUMBL,DCTPP1,CNN2,DDIT4,ARHGEF19,POU3F1,NCOR2,PPP4C,CAVIN1,TES,EIF4A3,PSMB10,PTBP1,PHGDH,SEMA4C,NQO1,SNRNP25,RARRES2,COX17,ARPC1B,DAZAP1,TRIM28,RPL36AL,FBL,COA4,CITED2,IFITM3,EMG1,FGFR1,FLII,PHLDA1,NPC2,SIX3,SLC2A1,MRPL17,GRPEL1,SPINT2,COASY,FZD2,GART,PERP,RUVBL2,RCC2,SMPDL3B,RHBDL3,TAGLN,PIM2,TRIOBP,SLC7A3,DMKN,TKT,TLE3,HMGA1,TYRO3,COPS9,UCP2,VWF,ID1,MRPL14,ITGB5,FZD5,ITM2C,LAMB1,LLGL1,SLIRP
Coexpression Atlas	gudmap_developingGonad_e11.5_testes_k3_500	DevelopingGonad_e11.5_testes_emap-3226_k-means-cluster#3_top-relative-expression-ranked_500	Gudmap Mouse MOE430.2	2.970E-6	1.347E-2	6.352E-5	5.715E-4	30	144	AES,AKT1,MMP14,RHOC,LSM2,BANF1,BSG,DDR1,SRPRB,PSAP,PSMD4,DBI,DCTN1,PTPRF,EIF4EBP2,RPA2,RPL37,RPS15,CXXC1,CITED2,MYBBP1A,ARX,ANAPC11,ZCCHC24,EHMT2,MKNK2,NISCH,TST,LAMB1,MRPL52
Coexpression Atlas	GSE7638 Midbrain human neurons vs stem cell-derived neurons Platform BrainMap - FluidigmC iDA Top 200	GSE7638 Midbrain human neurons vs stem cell-derived neurons Platform BrainMap - FluidigmC iDA Top 200	GSE76381_iPSMoleculeCountsPMLog2	3.010E-6	1.365E-2	6.409E-5	5.766E-4	94	694	REXO1,BAP1,AES,NYNRIN,MLLT6,PSMG4,VPS18,ENC1,CHST1,CPNE5,RANGRF,JRK,EIF3F,CDS2,FXYD6,BCR,PIP4P1,BAIAP3,PCBP1,TBCB,NTN1,RPL36,CXCL14,POU3F1,GTPBP1,SLC32A1,CSNK1G2,CALY,REM2,ABHD11,NDUFS7,LZTS3,PSMC3,DAPK3,TMEM130,PTPRN,SV2A,KBTBD11,DUSP4,FAHD2A,MRPS16,RET,ATP9A,SEZ6L2,EFNB3,DAZAP1,SPEG,RPS26,NRSN2,HPCAL4,ZCCHC12,HYOU1,PHLDA1,EIF1AD,CCDC85C,AHSA1,SLC7A4,NSG2,NSG1,OGDHL,CYB5R1,JPH4,BEX1,RNF114,C1QL1,TTLL12,BLCAP,STARD3,ATP13A2,TIMP2,NISCH,SEC61G,SERTAD4,HSD17B10,MAPK8IP2,IGSF8,LRRC24,HMGN1,TUBB2A,UCHL1,AMOTL1,VGF,ATCAY,NPDC1,ZNF428,YWHAG,MRPL14,TUBB2B,RGMA,JUP,TRIM8,SPRY4,LY6H,PRRT4
Coexpression Atlas	Lungmap Mouse Lung PND3 Myeloid Subtype Myeloid-B(1)	Lungmap Mouse Lung PND3 Myeloid Subtype Myeloid-B(1)	Lungmap CCHMC	3.158E-6	1.432E-2	6.675E-5	6.006E-4	38	205	ALOX5AP,PSMG4,APOE,ATOX1,ATP5F1E,ATP5MC2,NDUFV3,C1QC,CLIC1,NDUFB11,COX5B,CSF2RA,CST3,CSTB,PRKCD,PSMB8,PSMB10,PHGDH,MAFB,LAMTOR1,ARPC1B,EEF1B2,ENO1,IFITM3,SDHB,NPC2,CYTH4,EIF3K,GNAI2,TAPBP,GRN,GRINA,COTL1,TGFBI,SEC61G,PARK7,HMGA1,UNC93B1
Coexpression Atlas	GSE7638 Midbrain human neurons vs stem cell-derived neurons Platform BrainMap - FluidigmC iProg_Subtype_iProg3_Top_200_Genes	GSE7638 Midbrain human neurons vs stem cell-derived neurons Platform BrainMap - FluidigmC iProg_Subtype_iProg3_Top_200_Genes	GSE76381_iPSMoleculeCountsPMLog2	3.165E-6	1.435E-2	6.675E-5	6.006E-4	58	370	ACVR2B,SLC12A5,AES,GIT1,ATOX1,ATP6V1B2,CDK5R1,NNAT,BAIAP3,NOTCH1,CDKN2D,SEC24C,VSTM2L,CTBP1,LZTS3,SYT12,DDOST,PTMS,TMEM130,PTPRN,SV2A,PYGB,NYAP1,RAP1GAP,DUSP4,ATP9A,SEZ6L2,SERF2,RTN2,TMEM129,TRAPPC4,HPCAL4,AGAP3,SPINT2,NSG2,GNB5,NSG1,FAIM2,BEX1,STAT3,BLCAP,EHD1,SRCIN1,ATP13A2,TIMP2,TUBB2A,SBK1,UCHL1,PRMT2,VGF,WRB,NPDC1,ZNF428,YWHAG,KCNH2,LLGL1,SFXN3,LY6H
Coexpression Atlas	Lungmap Mouse Lung PND1 Immune Subtype Macrophages-B	Lungmap Mouse Lung PND1 Immune Subtype Macrophages-B	Lungmap CCHMC	3.218E-6	1.460E-2	6.757E-5	6.079E-4	39	213	AP2A2,APOE,MT2A,ATOX1,ATP5F1E,AXL,C1QC,FURIN,CLIC1,EPN1,CST3,CSTB,CYBA,PSAP,DBI,PTMS,DNASE2,FERMT3,ARPC1B,IER3IP1,CDK2AP2,TCIRG1,FCGRT,SH3BP2,NPC2,FTH1,SPINT1,GNAI2,UQCR11,GRN,COTL1,TGFBI,TKT,TLN1,HMGA1,PLA2G15,UCP2,LMNA,LRP1
Coexpression Atlas	BM Top 100 - putamen	BM Top 100 - putamen	Body Map	3.273E-6	1.484E-2	6.841E-5	6.155E-4	20	76	SLC12A5,ADORA2A,CPNE5,CA12,NRGN,SLC32A1,PPP1R1B,FOXG1,SIX3,NSG2,GAD1,DDN,CYP46A1,NCDN,GNG7,GPR6,PTPN5,RASD2,RGS8,SYNDIG1L
Coexpression Atlas	Facebase_RNAseq_e9.5_Olfactory Placode_1000	FacebaseRNAseq_e9.5_Olfactory Placode_top-relative-expression-ranked_1000	FaceBase_RNAseq	3.395E-6	1.540E-2	7.063E-5	6.354E-4	123	973	ABCA2,ACACB,CYGB,ACVR2B,FZD8,HIST1H4D,HIST1H4H,IGSF9,LTBP4,RSPH9,BAHCC1,DOC2B,TMEM176B,FUOM,ARF6,ORMDL2,AXL,C1QC,NNAT,FMNL1,DIRAS1,HAP1,CEP170B,ADGRG1,CBARP,CHD3,AP1S1,SLC9A3R1,NOC4L,PLXNB1,COL6A2,ARHGEF19,NECAB2,UBALD2,CELSR1,CRYM,CSPG4,SLC25A10,SCUBE3,PRODH,CLSTN3,TMEM94,SPOCK2,RETSAT,RUSC2,CHTF8,PTPRF,DLX6,HSPB8,DUSP4,ATP9A,CNNM3,MYH14,ELN,MFSD13A,ENO1,NR2F6,ZNF219,RPL41,APC2,RPS23,RPS27A,FBLN2,FCGRT,FKBP4,FOXG1,PHLDA1,SHB,CCDC85C,SIX3,SLC2A1,SPINT2,MINDY1,CCDC107,GAD1,JPH4,SPINT1,SPR,SREBF1,PERP,SRP54,GPRC5C,SLC46A1,PARD6B,NBEAL2,RNF208,WSCD1,GSN,GSTM2,MFSD2A,FAM222A,HIST1H2BB,HBA2,HBB,MAPK8IP2,IGSF8,PGAP3,HMGA1,UBE2G2,FLRT1,USF2,HSPB1,HTR1B,VWF,RGS8,RHPN2,ZFAND2B,DPYSL5,SLCO4A1,TFIP11,ISL1,JUND,CD82,KCNH2,FZD5,PNPLA2,DLL1,LFNG,SPRY4,SFXN3,LTBP3,BCAM,SPATA13
Coexpression Atlas	gudmap_developingGonad_e16.5_testes_1000_k5	DevelopingGonad_e16.5_testes_emap-8444_k-means-cluster#5_top-relative-expression-ranked_1000	Gudmap Mouse MOE430.2	3.620E-6	1.642E-2	7.497E-5	6.745E-4	39	214	CYGB,LTBP4,PDLIM4,ARHGDIG,SQSTM1,MMD2,TMEM86A,NT5E,ADGRG1,PLEC,FXYD1,COL6A2,FADS6,CBLN4,TESC,RARRES2,ELN,CITED2,ST3GAL2,MCRIP2,SCAP,SPARC,CDH23,STAT3,ACSBG1,TAGLN,SIN3B,GSTM2,THBD,TIMP2,TST,TYRO3,UCP2,HSPB1,INHA,ISLR,LAMB1,HTRA3,RND2
Coexpression Atlas	Facebase_RNAseq_e10.5_Olfactory Pit_2500_K2	FacebaseRNAseq_e10.5_Olfactory Pit_top-relative-expression-ranked_2500_k-means-cluster#2	FaceBase_RNAseq	3.696E-6	1.676E-2	7.619E-5	6.855E-4	90	660	DPF1,SMIM20,LMTK3,ADCYAP1R1,FZD8,MFNG,AES,FAM234B,SAMD14,CARMIL3,AXL,CACNA1H,NNAT,CACNB1,DIRAS1,HAP1,GRASP,NUMBL,GLYCTK,ADGRG1,CHD3,CKB,CRELD1,GDAP1L1,SMOX,PLXNB1,MAPK8IP1,SPEF1,MXRA8,NSMF,SLC36A1,PSAP,FAM110A,RUSC2,SV2A,KBTBD11,DLX6,SARDH,TTC38,DNASE2,PTPRU,BSCL2,OLIG2,ENO2,APC2,RTN2,SLC22A17,NRSN2,FOXG1,RTL6,NAGK,KLF13,NSG1,SMARCD3,FUCA1,TPPP3,GAD1,USP20,STAT3,RUNDC3A,GADD45G,RHBDL3,DIPK1C,CACFD1,GRINA,RCAN3,GSTM2,MFSD2A,THRA,FAM222A,MAPK8IP2,TUBB2A,UCHL1,PLPPR2,WFS1,WNT7A,ATCAY,WNT7B,NPDC1,MIB2,RGS8,DPYSL5,TUBB2B,ISL1,JUND,LBH,WDR34,LAMB2,DLL1,LFNG
Coexpression Atlas	Lungmap Mouse Lung E16.5 Proliferative fibroblast Subtype Proliferative Myofibroblast	Lungmap Mouse Lung E16.5 Proliferative fibroblast Subtype Proliferative Myofibroblast	Lungmap CCHMC	3.776E-6	1.712E-2	7.748E-5	6.971E-4	66	442	MDK,ADPRH,AK1,RANBP3,ENC1,FXYD6,NDUFV1,LDB1,NFE2L1,SNU13,NNAT,TMEM86A,PAFAH1B3,CDKN2D,TBCB,TSEN34,SMOX,DCTPP1,PLXNA1,PMM1,S100A16,POLR1C,CRIP1,CRIP2,SEC24C,CSRP2,PSAP,LZTS3,DAXX,PTH1R,DFFA,PTPRF,SV2A,LAMTOR1,PIH1D1,ROGDI,BOLA1,NOSIP,TRIM28,TNK2,TUBB4B,FBLN1,PPIE,PFDN6,SEC13,CIB1,P3H3,PUF60,BEX3,SPINT2,BEX1,CSDC2,TAGLN,LMNB2,TGFBI,C12orf10,CARHSP1,OAF,FKBP8,MRPL38,SMIM1,ZBTB17,PTDSS2,ISLR,JUN,LTBP3
Coexpression Atlas	GSE7638 Midbrain human neurons vs stem cell-derived neurons Platform BrainMap - FluidigmC eProg_Subtype_eProg1a_Top_200_Genes	GSE7638 Midbrain human neurons vs stem cell-derived neurons Platform BrainMap - FluidigmC eProg_Subtype_eProg1a_Top_200_Genes	GSE76381_ESMoleculeCountsPMLog2	4.259E-6	1.932E-2	8.701E-5	7.828E-4	46	272	MDK,TOMM5,ADSL,ALDOA,SLC25A5,NOB1,EIF3F,EIF3I,RPL10A,BSG,NME2,RCC1,PHB,DDIT4,RPL36,DDOST,PHGDH,MRPS7,EEF1B2,PDIA6,ENO1,ENO2,RPL18,RPL27,RPL36AL,RPLP0,FBL,RPS2,RPS15A,WDR54,NPM3,IFITM3,SHMT2,NPC2,SLC2A1,TMEM101,ERGIC3,COASY,SNRPD2,COTL1,GSN,GUK1,HMGA1,IMPDH2,PDRG1,SLIRP
Coexpression Atlas	Facebase_RNAseq_e8.5_Hind Brain Neural Epithelium_500_K5	FacebaseRNAseq_e8.5_Hind Brain Neural Epithelium_top-relative-expression-ranked_500_k-means-cluster#5	FaceBase_RNAseq	4.479E-6	2.031E-2	9.109E-5	8.196E-4	24	104	ACVR2B,HIST1H4H,KHSRP,ORMDL2,NNAT,PCBP1,TBRG4,PFKL,SLC9A3R1,GRHPR,DDX39A,ENO1,NR2F6,CITED2,PHLDA1,CCDC85C,SLC1A5,SPINT1,PARD6B,TMEM121,HIST1H2BB,HMGA1,USF2,RHPN2
Coexpression Atlas	gudmap_dev lower uro neuro_e14.5_PelvicGanglion_Sox10_k2_500	dev lower uro neuro_e14.5_PelvicGanglion_Sox10_k-means-cluster#2_top-relative-expression-ranked_500	Gudmap Mouse ST 1.0	4.504E-6	2.043E-2	9.119E-5	8.205E-4	16	53	ASPHD1,RSPH9,ATP5F1D,BAX,NNAT,SLC10A4,CKB,GDAP1L1,CARTPT,NRSN2,SSSCA1,NSG1,PCSK1N,RNF208,MTCH1,NT5DC2
Coexpression Atlas	GSE7638 Midbrain human neurons vs stem cell-derived neurons Platform BrainMap - FluidigmC eProg_Overall_Top_200_Genes	GSE7638 Midbrain human neurons vs stem cell-derived neurons Platform BrainMap - FluidigmC eProg_Overall_Top_200_Genes	GSE76381_ESMoleculeCountsPMLog2	4.561E-6	2.068E-2	9.192E-5	8.270E-4	34	177	MDK,TOMM5,ADSL,ALDOA,SLC25A5,NOB1,EIF3I,RPL10A,BSG,NME2,RCC1,PHB,RPL36,DDOST,PHGDH,MRPS7,EEF1B2,PDIA6,ENO1,RPL36AL,FBL,WDR54,NPM3,IFITM3,SHMT2,NPC2,SLC2A1,TMEM101,COASY,SNRPD2,COTL1,HMGA1,IMPDH2,SLIRP
Coexpression Atlas	gudmap_dev lower uro neuro_e15.5_BladdPelvicGanglion_Sox10_k2_1000	dev lower uro neuro_e15.5_BladdPelvicGanglion_Sox10_k-means-cluster#2_top-relative-expression-ranked_1000	Gudmap Mouse ST 1.0	4.860E-6	2.204E-2	9.752E-5	8.774E-4	29	140	HIST1H4D,HIST1H4F,HIST1H4C,ASL,PNCK,ATP5F1D,BAX,CDKN1A,SLC10A4,CNP,SELENOM,RAC3,PAM16,BSCL2,SF3B4,APC2,WDR54,NRSN2,SSSCA1,TYSND1,PCSK1N,RNF208,ELOB,HIST1H2BB,HSPA1A,HSPA1B,MTCH1,ATCAY,NPDC1
Coexpression Atlas	gudmap_developingKidney_e12.5_renal vesicle_500_k1	DevelopingKidney_e12.5_renal vesicle_emap-27679_k-means-cluster#1_top-relative-expression-ranked_500	Gudmap Mouse MOE430.2	4.951E-6	2.245E-2	9.892E-5	8.899E-4	33	170	MDK,GADD45GIP1,PTOV1,MRPL15,CACNB1,CAD,TBRG4,PLXNB1,MAPK8IP1,POLD1,POLRMT,CXCL14,CRH,ELP6,RAD9A,MFSD13A,RPL18,RPS9,ENKD1,RACK1,SSSCA1,NSUN5,GPRC5C,RCC2,DUS1L,NBEAL2,PIGO,GPC1,SCRIB,ZBTB48,TIGD3,MRPL38,IRF3
Coexpression Atlas	GSE7638 Midbrain human neurons vs stem cell-derived neurons Platform BrainMap - FluidigmC eRgl_Subtype_eRgla_Top_200_Genes	GSE7638 Midbrain human neurons vs stem cell-derived neurons Platform BrainMap - FluidigmC eRgl_Subtype_eRgla_Top_200_Genes	GSE76381_ESMoleculeCountsPMLog2	5.035E-6	2.284E-2	9.997E-5	8.994E-4	54	341	MDK,MIF,ALDOA,ANXA2,RHOC,AXL,BSG,NOTCH2,H1FX,NTS,CCNB1,BAMBI,NTN1,ECEL1,PLTP,COL1A2,POLR2L,CRIP1,LRRC14,ROMO1,PET100,DDOST,MRC2,SEZ6L2,CTDSP2,PDIA6,ENO1,SLC22A17,ZIC4,IFITM3,ISYNA1,FOSB,SH3BP2,NPC2,TMEM107,SLC2A1,SPINT2,ERGIC3,LSM14B,SNRPD2,TOB2,SPARC,ZNF503,GSTP1,TIMP2,SEC61G,PLA2G15,HSPB1,VIM,ID1,ID3,XRCC1,ZIC1,SPATA13
Coexpression Atlas	BM Top 100 - accumbens	BM Top 100 - accumbens	Body Map	5.048E-6	2.289E-2	9.997E-5	8.994E-4	20	78	SLC12A5,ADORA2A,CPNE5,NRGN,PCDH8,PDYN,SLC32A1,PPP1R1B,FOXG1,SIX3,NSG2,GAD1,DDN,CYP46A1,NCDN,GPR6,PTPN5,RASD2,RGS8,SYNDIG1L
Coexpression Atlas	gudmap_developingGonad_P2_testes_500_k1	DevelopingGonad_P2_testes_emap-30171_k-means-cluster#1_top-relative-expression-ranked_500	Gudmap Mouse MOE430.2	5.353E-6	2.427E-2	1.053E-4	9.472E-4	26	119	CYGB,GADD45GIP1,ARHGDIG,MT3,TMEM86A,DDR1,NT5E,ADGRG1,CBLN4,TESC,FKBP5,ARX,ST3GAL2,SPARC,STAT3,ACSBG1,GSTM2,THBD,TIMP2,TST,UCP2,HSPB1,INHA,ISLR,LAMB1,RND2
Coexpression Atlas	PCBC_ratio_ECTO_vs_DE_cfr-2X-p05	Ectoderm Differentiated Cells_vs_Endoderm Differentiated Cells-Confounder_removed-fold2.0_adjp0.05	PCBC_AltAnalyze	5.363E-6	2.432E-2	1.053E-4	9.472E-4	135	1100	ABCA2,ACADVL,RHBDD2,MDK,FZD1,RHPN1,IGSF9,ALDH2,SLC25A29,BAHCC1,FAM234B,AMPD2,APLP1,PDLIM4,MT1A,SCRN2,PNCK,SAMD14,TPRA1,AXL,FXYD6,CCND1,SYNGAP1,AP1M1,CACNA1H,NOTCH2,H1FX,SELENBP1,HIP1R,MAP3K6,AP5B1,DYRK1B,CDKN1A,ADGRG1,CBARP,CRELD1,AP1S1,HOMER3,PLXNB1,CNTFR,COL1A2,FBXL14,ZNF385A,SH2B1,P4HTM,NKAIN4,VSTM2L,DYNLL2,CST3,SCUBE3,CAVIN1,PSAP,TMEM94,RUSC2,PTMS,TMEM130,SV2A,NECTIN1,DLG4,MAFB,TMEM231,DMPK,MVP,DXO,NPEPL1,RING1,EFNB3,PANK4,KIRREL1,ZNF219,EFS,YJEFN3,SLC22A17,CITED2,SBF1,BAIAP2,FOXJ1,ZNF703,ISYNA1,P3H3,FOSL2,ARX,PRR5,CCDC85C,SMO,TPPP3,BRSK1,FZD2,GAA,WDTC1,SIPA1L3,KDM6B,GPR162,AHDC1,CIC,USP20,MAPK8IP3,PHLDB1,WSCD1,CACFD1,GRINA,COTL1,ZNF503,PTPN5,THBS3,SMIM3,LRRC24,CADM4,PLXNB2,RTL8B,CPT1C,ATCAY,WNT7B,ID3,NPDC1,MIB2,ZNF428,SHANK3,ELFN1,AMZ1,DPYSL5,ITPKB,RGMA,GDPD5,CD82,GATD1,NAT14,LAMB1,LRRC4B,VARS2,DLL1,LFNG,PIANP,BCAM,PBXIP1
Coexpression Atlas	Facebase_RNAseq_ratio_e10.5_MaxillaryArch_vs_Mandibular_2500_K4	FacebaseRNAseq_ratio_e10.5_MaxillaryArch_vs_Mandibular_top-relative-expression-ranked_2500_k-means-cluster#4	FaceBase_RNAseq	5.775E-6	2.619E-2	1.129E-4	1.016E-3	53	334	AES,IGSF9,MLLT6,C1QTNF1,SLC25A29,FAM234B,TMEM176B,VAMP8,FGFRL1,CEP170B,CBARP,PLEC,FXYD1,SPOCK2,FAM110A,UCK1,UCKL1,TMEM231,DNASE2,RAC3,YPEL3,TMEM53,HDAC5,TSPY26P,ECHDC2,SDC4,TM9SF1,SHB,TPPP3,SPINT1,SREBF1,PERP,SRP54,ATG2A,NBEAL2,STARD3,RNF208,GRN,IGSF8,PGAP3,ARFIP2,UCP2,USF2,DNAJB2,FAM160B2,VMAC,IDUA,INHA,ZFAND2B,IRF3,LBH,GATD1,ORMDL3
Coexpression Atlas	gudmap_developingGonad_e11.5_testes and mesonephros_200	DevelopingGonad_e11.5_testes and mesonephros_emap-3226_top-relative-expression-ranked_200	Gudmap Mouse MOE430.2	5.892E-6	2.672E-2	1.147E-4	1.032E-3	34	179	MEN1,AES,AKT1,MMP14,ZBTB12,RHOC,LSM2,CCND1,BANF1,BSG,NNAT,CTNNB1,PSAP,DAPK3,DBI,DBN1,RAMP2,CXXC1,CITED2,FGFR1,ZNHIT1,MYBBP1A,ARX,NHP2,SNRPG,RNF114,EHMT2,TCF3,OGFR,PRMT1,YWHAG,IGFBP4,TUBB2B,MLF2
Coexpression Atlas	Facebase_RNAseq_e10.5_Neural Epithelium Overlying Lateral Eminence_2500_K3	FacebaseRNAseq_e10.5_Neural Epithelium Overlying Lateral Eminence_top-relative-expression-ranked_2500_k-means-cluster#3	FaceBase_RNAseq	5.968E-6	2.707E-2	1.157E-4	1.041E-3	66	448	SMIM20,LMTK3,FZD8,AES,HIST1H4H,FAM234B,CASTOR2,SAMD14,CARMIL3,AXL,CACNA1H,CACNB1,DIRAS1,HAP1,GRASP,NUMBL,GLYCTK,ADGRG1,CHD3,CKB,SMOX,SPEF1,POU3F1,POU3F4,NSMF,NCAN,SLC36A1,RUSC2,SV2A,DLX6,OLIG2,ENO2,APC2,RTN2,NRSN2,FOXG1,RTL6,NSG1,SMARCD3,FUCA1,GAD1,STAT3,RHBDL3,DIPK1C,CACFD1,GRINA,GSTM2,MFSD2A,THRA,MAPK8IP2,TUBB2A,CPT1C,UCP2,PLPPR2,ATCAY,NPDC1,MIB2,ZIC1,RGS8,DPYSL5,ISL1,LBH,WDR34,LAMB2,DLL1,LFNG
Coexpression Atlas	GSE7638 Midbrain human neurons vs stem cell-derived neurons Platform BrainMap - FluidigmC iProg_Subtype_iProg1_Top_200_Genes	GSE7638 Midbrain human neurons vs stem cell-derived neurons Platform BrainMap - FluidigmC iProg_Subtype_iProg1_Top_200_Genes	GSE76381_iPSMoleculeCountsPMLog2	6.001E-6	2.721E-2	1.158E-4	1.042E-3	54	343	CLPP,AES,GIT1,CHST1,ATP6V1B2,FXYD6,CDK5R1,NNAT,BAIAP3,NOTCH1,CAMK2B,CHMP1A,CDKN2D,PITPNM1,VSTM2L,SYT12,PTMS,TMEM130,PTPRN,SV2A,KBTBD11,NYAP1,RAP1GAP,DUSP4,ATP9A,SEZ6L2,RNF187,TRAPPC4,HPCAL4,PHLDA1,SPINT2,NSG2,GNB5,NSG1,BEX1,BLCAP,SRCIN1,ATP13A2,TIMP2,TUBB2A,SBK1,UCHL1,PRMT2,VGF,WRB,NPDC1,ZNF428,YWHAG,DPYSL5,PAK6,CAMK2N2,LLGL1,SFXN3,LY6H
Coexpression Atlas	Facebase_RNAseq_e9.5_Mandibular Arch_1000	FacebaseRNAseq_e9.5_Mandibular Arch_top-relative-expression-ranked_1000	FaceBase_RNAseq	6.188E-6	2.806E-2	1.189E-4	1.070E-3	123	985	MCM2,ACVR2B,LMTK3,MBD6,MDK,LRRC47,HIST1H4D,HIST1H4F,HIST1H4C,HIST1H4H,AK1,MLLT6,BMF,NDST2,MBD3,KHSRP,ARF5,RHOB,RHOG,EIF3I,CDS2,BAD,NDUFS6,NFKBIB,NNAT,CA12,CAD,CD81,PCBP1,RAB11B,LRWD1,TBRG4,AP1S1,ASB6,BAMBI,UBALD2,PPP4C,KLHDC3,CTNNB1,PRODH,ABHD11,PRRG2,PHGDH,SEMA4C,CANT1,INTS11,EMC10,DLX6,LAMTOR1,RAD9A,DUSP4,DVL2,PAM16,KIF7,MRPL4,FBXO31,KCTD10,ENO1,WDR81,RPS27A,RPS28,WDR54,FAM53C,RTN2,ANKRD54,FBXL18,CHST12,ZNHIT1,TADA3,POLDIP3,FPGS,TUBB,CCDC85C,SIRT6,SLC1A5,MAP7D1,RPUSD2,SNRPA,NEURL4,SPR,USE1,HOPX,TRIM35,BLOC1S1,RCC2,USP19,EHMT2,ZC3H4,MED22,PRPF19,RRP7A,ERP29,ALG1,TCF3,PIM2,MAU2,TMEM121,NCS1,CDC42EP1,INTS5,GTF3A,TKT,HIST1H2BB,U2AF2,HMGN1,HMGA1,HAUS8,UBE2G2,USF2,FKBP10,CLIP2,XRCC1,ZNF513,GPR137,TMEM199,ISL1,JUND,JUP,MRPL52,SPRY4,LRP3,RAB1B,BCAM
Coexpression Atlas	Facebase_RNAseq_ratio_e9.5_MaxillaryArch_vs_Mandibular_100	FacebaseRNAseq_ratio_e9.5_MaxillaryArch_vs_Mandibular_top-relative-expression-ranked_100	FaceBase_RNAseq	6.239E-6	2.830E-2	1.189E-4	1.070E-3	23	99	SLC25A29,TMEM176B,VAMP8,NDUFA2,PLTP,POU3F4,CRIP1,SLC38A10,KBTBD11,MIEF2,MON1B,SIX3,NSG1,MAPK8IP3,GADD45G,WSCD1,GSTM2,HBB,IGSF8,UCHL1,PLPPR2,ISLR,LRRC4B
Coexpression Atlas	gudmap_developingGonad_e11.5_testes_k5_200	DevelopingGonad_e11.5_testes_emap-3226_k-means-cluster#5_top-relative-expression-ranked_200	Gudmap Mouse MOE430.2	6.239E-6	2.830E-2	1.189E-4	1.070E-3	23	99	MEN1,AKT1,MMP14,ZBTB12,LSM2,BANF1,NNAT,FOXP4,CTNNB1,DAPK3,DBN1,RPL37,FGFR1,ZNHIT1,NHP2,SNRPG,RNF114,EHMT2,OGFR,PRMT1,IGFBP4,MRPL9,MLF2
Coexpression Atlas	gudmap_developingGonad_e11.5_testes_k2_500	DevelopingGonad_e11.5_testes_emap-3226_k-means-cluster#2_top-relative-expression-ranked_500	Gudmap Mouse MOE430.2	6.342E-6	2.876E-2	1.203E-4	1.083E-3	37	203	MEN1,MLLT1,ZBTB12,MBD3,MRPL15,ATP6V1B2,EDF1,LDB1,NNAT,DDA1,PPP1R8,FOXP4,CTNNB1,DAPK3,DBN1,RBP1,RAMP2,HMG20B,FZR1,FGFR1,ZNHIT1,DRAP1,NHP2,SNRPG,RNF114,GNAI2,TCF3,OGFR,LMNB2,ZNF503,SBK1,PRMT1,ZNF428,IGFBP4,MRPL9,MLF2,SYMPK
Coexpression Atlas	Facebase_RNAseq_e8.5_Hind Brain Neural Epithelium_1000_K3	FacebaseRNAseq_e8.5_Hind Brain Neural Epithelium_top-relative-expression-ranked_1000_k-means-cluster#3	FaceBase_RNAseq	6.772E-6	3.071E-2	1.280E-4	1.151E-3	47	285	MARS,TOMM5,MIF,ALDOA,PREX1,ORMDL2,EDF1,BSG,RRP9,PLTP,RPL36,SOX13,CELSR1,BOLA1,ZNF710,TRIM28,ENO1,RPL15,RPL27A,SPRY2,RPL31,RPL39,RPS16,RPS23,PFDN6,MYBBP1A,RNF44,CCT7,ACOT1,SLC2A1,SOD1,BEX1,GART,GDF10,XYLT2,ELOB,VSTM2B,SLC7A3,SMIM3,SDF2L1,FLRT1,HSPA5,HSPE1,ZCCHC3,RHPN2,KCNG1,TRIM8
Coexpression Atlas	gudmap_developingGonad_e11.5_testes and mesonephros_k3_500	DevelopingGonad_e11.5_testes and mesonephros_emap-3226_k-means-cluster#3_top-relative-expression-ranked_500	Gudmap Mouse MOE430.2	6.855E-6	3.109E-2	1.290E-4	1.161E-3	28	135	AES,AKT1,MMP14,GADD45GIP1,RHOC,BANF1,BSG,SRPRB,PSAP,PSMD4,DBI,DCTN1,PTPRF,DVL2,PLEKHJ1,EIF4EBP2,RPA2,RPL37,RPS15,CXXC1,CITED2,MYBBP1A,ARX,ST3GAL2,ZCCHC24,EHMT2,MKNK2,NISCH
Coexpression Atlas	Facebase_RNAseq_e10.5_Olfactory Pit_500	FacebaseRNAseq_e10.5_Olfactory Pit_top-relative-expression-ranked_500	FaceBase_RNAseq	6.951E-6	3.152E-2	1.297E-4	1.167E-3	71	495	FZD8,MFNG,HIST1H4H,ORMDL2,ATP1A3,EDF1,NNAT,H1FX,HAP1,CDKN1A,GLYCTK,ADGRG1,CKB,CRELD1,GDAP1L1,SLC9A3R1,PLXNB1,MAPK8IP1,ARHGEF19,NECAB2,TP53I11,CELSR1,CRYM,SCUBE3,PRRG2,FAM110A,PHGDH,PTPRF,NECTIN1,DLX6,HSPB8,DUSP4,RBP1,MFSD13A,ENO1,OLIG2,NR2F6,ZNF219,WDR89,HES6,FOXG1,ATF5,PHLDA1,SIX3,SPINT2,KLF13,TPPP3,GAD1,SPINT1,BEX1,PARD6B,RUNDC3A,GADD45G,STRA6,RNF208,WSCD1,GSTM2,MFSD2A,FAM222A,MAPK8IP2,TST,TYRO3,UCHL1,RHPN2,DPYSL5,ISL1,JUND,PNPLA2,DLL1,LFNG,BCAM
Coexpression Atlas	Lungmap Mouse Lung PND3 Immune Subtype Immune-B	Lungmap Mouse Lung PND3 Immune Subtype Immune-B	Lungmap CCHMC	6.979E-6	3.165E-2	1.297E-4	1.167E-3	42	244	MIF,ALDH2,ALOX5AP,APOE,EIF3F,C1QC,CD81,CLIC1,LSM4,CNN2,CNP,CRIP1,CSF2RA,CST3,CYBA,PSAP,PSMB8,PSMB10,FERMT3,SH2B3,ARPC1B,EEF1B2,DOK3,NPM3,KLF2,ZBTB7A,IFITM3,WDR89,SDC4,FLII,CIB1,FTH1,SNRPG,ERP29,COTL1,TGFBI,LIMD2,HMGA1,HSPE1,IRF5,UNC93B1,LRP1
Coexpression Atlas	Lungmap Mouse Lung PND1 MyoFB Subtype MyoFB-G	Lungmap Mouse Lung PND1 MyoFB Subtype MyoFB-G	Lungmap CCHMC	6.979E-6	3.165E-2	1.297E-4	1.167E-3	42	244	PPP1R14A,MDK,HIST1H2BC,ALDH2,APOE,ATP5F1E,SQSTM1,NFKBIA,SELENBP1,CD81,FXYD1,CNN2,COL1A2,G0S2,MXRA8,CSRP2,CST3,RARRES2,TSC22D3,CTDSP2,EEF1B2,EMP2,CITED2,FAU,WDR89,FGFR1,PHLDA1,DRAP1,FTH1,SNRPG,SOD1,SPARC,TAGLN,GSN,TGM2,KANK3,TPT1,CDC42EP4,HSPB1,VIM,IGFBP4,IVD
Coexpression Atlas	GSE7638 Midbrain human neurons vs stem cell-derived neurons Platform BrainMap - FluidigmC hRgl_Subtype_hRgl2b_Top_200_Genes	GSE7638 Midbrain human neurons vs stem cell-derived neurons Platform BrainMap - FluidigmC hRgl_Subtype_hRgl2b_Top_200_Genes	GSE76381_EmbryoMoleculeCountsPMLog2	7.590E-6	3.442E-2	1.405E-4	1.264E-3	51	320	ADCYAP1R1,MFGE8,PREX1,BAHCC1,MT3,EIF2B4,NOTCH1,CA12,TAF1C,HIP1R,ADGRG1,CHD3,R3HDM4,NTN1,PLXNB1,NSMF,NKAIN4,NCAN,CST3,PPP1R12C,DBI,UCK1,SV2A,TMEM231,OLIG1,TNK2,OLIG2,ACTR5,ACAP3,FOXJ1,FOSB,BCAN,SPARC,ATG2A,GFAP,MLC1,GPC1,WSCD1,LMNB2,HIST1H2BB,HBA2,CADM4,HSPB1,VIM,WRB,TFIP11,RGMA,JUN,JUND,BTG2,SF3A2
Coexpression Atlas	Lungmap Lungmap - Mouse FluidigmC1 Pericyte Pericyte_Subtype_pericyte F_PND07-28_Top_200_Genes	Lungmap Lungmap - Mouse FluidigmC1 Pericyte Pericyte_Subtype_pericyte F_PND07-28_Top_200_Genes	LungMap.net (mouse fluidigm; Major cell types and subtypes by Age group - subtype vs all)	7.964E-6	3.612E-2	1.468E-4	1.321E-3	45	270	PPP1R14A,MFGE8,DOCK6,RHOC,GLIPR2,AXL,SERPINH1,NANS,CD81,CHMP1A,SLC9A3R2,COL1A2,G0S2,MXRA8,SELENOM,CRIP1,NKAIN4,CSPG4,CSRP2,RARRES2,SH2D3C,ECM1,BSCL2,RASGRP2,SPRY2,FAM53C,TSPAN31,IFITM3,PEAR1,DLGAP4,SPARC,GJA4,GNA11,TAGLN,TSPAN4,DNPEP,COMMD1,JOSD2,ID3,IMPDH1,GATD1,LAMB1,SPRY4,LTBP3,RCN3
Coexpression Atlas	GSE7638 Midbrain human neurons vs stem cell-derived neurons Platform BrainMap - FluidigmC iMN_Subtype_iMN2_Top_200_Genes	GSE7638 Midbrain human neurons vs stem cell-derived neurons Platform BrainMap - FluidigmC iMN_Subtype_iMN2_Top_200_Genes	GSE76381_iPSMoleculeCountsPMLog2	8.015E-6	3.635E-2	1.471E-4	1.324E-3	55	355	GPRIN1,AES,ATP6V1B2,CDS2,FXYD6,CDK5R1,NTS,CDKN2D,EPN1,COX5B,CARTPT,TRAF4,NSMF,SOGA1,VSTM2L,CYB561,LZTS3,PTPRN,SV2A,DTX1,DUSP4,ATP9A,SEZ6L2,MRPL4,TLNRD1,IER3IP1,BSCL2,HPCAL4,VAT1,RGS14,NSG2,NSG1,SAYSD1,CYB5R1,BEX1,SREBF2,ATP13A2,TIMP2,TUBB2A,SBK1,UCHL1,PRMT2,UQCRC1,PLPPR2,VGF,ATCAY,ZNF428,YWHAG,MRPL14,DPYSL5,RGMA,LLGL1,LMNA,LY6H,SLIRP
Coexpression Atlas	gudmap_RNAseq_e15.5_Podocytes_2500_K4	gudmap_RNAseq_e15.5_Podocytes_2500_K4	Gudmap RNAseq	8.197E-6	3.717E-2	1.499E-4	1.349E-3	47	287	AES,MIF,FUOM,VAMP8,ABCC3,PGLYRP1,DPM3,CRELD1,AP1S1,SLC9A3R1,PLTP,S100A16,UBALD2,LRP10,SLC25A10,UBALD1,SPOCK2,NECTIN1,HSPB8,EPHA2,DCXR,FAM234A,RPLP1,BAIAP2,SDC4,VAT1,ZNF703,CIB1,NUDT14,SHMT2,MIEN1,SIVA1,SPINT2,SPINT1,MKNK2,IL17RC,TMBIM6,MFSD5,MGAT4B,UBC,UCP2,HSPB1,ATG9B,ITPR3,JUND,JUP,BCAM
Coexpression Atlas	Lungmap Mouse Lung PND1 MyoFB Subtype MyoFB-D	Lungmap Mouse Lung PND1 MyoFB Subtype MyoFB-D	Lungmap CCHMC	8.873E-6	4.024E-2	1.616E-4	1.454E-3	40	230	PPP1R14A,MDK,MFGE8,ATP5F1E,MYH9,BCR,NOTCH1,CD81,SLC9A3R2,FXYD1,COL1A2,G0S2,MXRA8,CRIP1,NKAIN4,CSRP2,CST3,DBI,RARRES2,ECM1,EMP2,RASGRP2,IFITM3,FGFR1,PEAR1,PHLDA1,SPARC,GAMT,GJA4,TAGLN,GSN,PTP4A3,TSPAN4,HADH,UQCRC1,VASP,IGFBP4,NT5DC2,IMPDH1,LAMB1
Coexpression Atlas	Lungmap Mouse Lung PND1 Immune Subtype Macrophages-A	Lungmap Mouse Lung PND1 Immune Subtype Macrophages-A	Lungmap CCHMC	8.954E-6	4.061E-2	1.624E-4	1.461E-3	39	222	AP2A2,ALOX5AP,SLC25A5,APOE,ATOX1,ATP5F1E,NDUFA2,NDUFA6,IER3,CLIC1,TOMM7,CST3,CSTB,CYBA,PSAP,PSMA7,DBI,PTMS,FERMT3,ARPC1B,SERF2,CDK2AP2,FCGRT,FKBP5,NPC2,ATP5MG,FTH1,H2AFJ,GNAI2,GRN,COTL1,TGFBI,TKT,HMGA1,UCP2,VIM,JUN,BTG2,LRP1
Coexpression Atlas	GSM777043_500	Stromal Cells, Fi.MTS15+.Th, CD45- PDGFRa+ MTS15+, Thymus, avg-3	Immgen.org, GSE15907	9.281E-6	4.209E-2	1.677E-4	1.509E-3	65	445	CYGB,ADCYAP1R1,MFGE8,MMP14,DOCK6,LTBP4,TMEM176B,APOE,RHOB,AXL,NBL1,CCND1,SERPINH1,CD81,CDKN1A,PLOD1,COL1A2,COL6A2,MXRA8,CXCL14,CRIP2,MRC2,MAFB,RARRES2,RET,ECM1,KIRREL1,EMP2,SPRY2,RAMP2,TMEM176A,EHD2,FBLN1,FBLN2,IFITM3,FGFR1,CX3CL1,PHLDA1,FOSB,TPPP3,FSCN1,SPARC,GADD45G,TNS2,GSN,TGM2,THBD,TIMP2,TNXB,OAF,AMOTL1,HSPA1A,HSPA1B,FKBP10,HSPG2,ID3,IGFBP4,ITGB5,JUN,LAMB1,LAMB2,HTRA3,LMNA,LRP1,RCN3
Coexpression Atlas	gudmap_RNAseq_p2_Glomerlular Endothelial_2500_K4	gudmap_RNAseq_p2_Glomerlular Endothelial_2500_K4	Gudmap RNAseq	9.484E-6	4.301E-2	1.707E-4	1.536E-3	59	392	MFGE8,EHBP1L1,C1QTNF1,MMP17,ALOX5AP,ATP2A3,GPR146,SQSTM1,NINJ1,MAP3K6,CBR3,CD81,CD151,PCDH1,CKB,CRELD1,PIK3CD,PLEC,SELENOM,SOX13,CRIP2,CST3,PSMB8,PSMB10,MVP,MARVELD1,SH2B3,ECM1,RASGRP2,TMEM176A,TAX1BP3,ZBTB7A,FCGRT,IFITM3,RAPGEF3,CX3CL1,PEAR1,SGSH,MXD4,TINAGL1,TAP1,TAP2,PDLIM2,TAPBP,JADE2,TNS2,IL17RC,HLA-A,HLA-E,UBA7,AMOTL1,VASP,IFI35,ITPKB,UNC93B1,KIFC3,LGALS3BP,SPRY4,BCAM
Coexpression Atlas	gudmap_RNAseq_e15.5_Mesangium_2500_K3	gudmap_RNAseq_e15.5_Mesangium_2500_K3	Gudmap RNAseq	9.526E-6	4.320E-2	1.707E-4	1.536E-3	42	247	CYGB,MFGE8,C1QTNF1,MMP17,ATP2A3,AXL,PXDC1,CD81,CKB,PLCB2,FXYD1,SELENOM,SOX13,CSPG4,CST3,PSMB10,MARVELD1,RARRES2,ECM1,RASGRP2,SPRY2,TAX1BP3,FCGRT,IFITM3,PEAR1,CAMKK1,MXD4,TPPP3,SNTA1,ZCCHC24,SPARC,HOPX,GDF10,GGT5,TAGLN,PDLIM2,TNS2,CDC42EP1,TIMP2,VASP,LBH,SPRY4
Coexpression Atlas	Facebase_RNAseq_ratio_e10.5_MaxillaryArch_vs_Mandibular_500	FacebaseRNAseq_ratio_e10.5_MaxillaryArch_vs_Mandibular_top-relative-expression-ranked_500	FaceBase_RNAseq	9.911E-6	4.495E-2	1.770E-4	1.592E-3	70	491	MNT,FAM234B,AMPD2,CASTOR2,CPNE5,RHOC,ZFP92,ATP1A3,CA11,CA12,CACNB1,HAP1,CDKN2D,GDAP1L1,NRXN2,ZFYVE21,CNTFR,PMM1,CXCL14,CRYBB1,CSF2RA,CSRP2,TBKBP1,FAM110A,UCK1,SV2A,TMEM231,ACOT8,RAP1GAP,TMEM53,TBC1D10A,HDAC11,APC2,SLC8B1,IFITM3,BAIAP2,TADA3,SDC4,FOXG1,CENPT,FOSL2,NAA38,SIX3,MANBAL,SSBP4,SREBF1,STARD3,KAZN,RNF208,IL17RC,HIF3A,GRINA,STARD5,UCHL1,USF2,PLPPR2,ATCAY,NPDC1,MIB2,ZBTB17,INHA,ISLR,LRRTM1,PAK6,ITGB5,JUN,PDRG1,KCNH2,DLL1,LMNA
Coexpression Atlas	GSM777055_500	Stromal Cells, FRC.SLN, gp38+ CD31- CD140a+, Lymph Node, avg-4	Immgen.org, GSE15907	1.001E-5	4.538E-2	1.780E-4	1.601E-3	66	455	CYGB,ADCYAP1R1,FZD1,MFGE8,MMP14,LTBP4,TMEM176B,APOE,RHOB,MT1A,MT2A,DCHS1,AXL,CCND1,IER3,C4B,SERPINH1,PLTP,CNTFR,COL1A2,COL6A2,MXRA8,CRIP2,SEMA4C,RARRES2,RBP1,ECM1,KIRREL1,EMP2,SPRY2,RAMP2,TMEM176A,EHD2,FBLN1,FCGRT,IFITM3,AMOTL2,PHLDA1,FOSB,SPARC,GADD45G,TAGLN,GSN,GSTM2,TGFBI,TGM2,THBD,TIMP2,TSPAN4,TNXB,PLXNB2,HSPA1A,HSPA1B,HSPB1,FKBP10,HSPG2,ID3,IGFBP4,ISLR,ITGB5,JUN,LAMB1,LAMB2,LMNA,LRP1,RCN3
Coexpression Atlas	gudmap_kidney single cell_e11.5_MetanephMesench_Scamp_k4_1000	kidney single cell_e11.5_MetanephMesench_StemCellamp_k-means-cluster#4_top-relative-expression-ranked_1000	Gudmap Mouse MOE430.2	1.008E-5	4.571E-2	1.785E-4	1.606E-3	26	123	MCM2,CNIH2,BMF,CCAR2,PBX2,ASB6,NLE1,HOMER3,FOXP4,ZNF668,EFS,CHERP,SIVA1,GET4,SMARCB1,BRSK1,FSCN1,FZD2,SNRPD2,LSM7,TCF3,LIMD2,ZBTB45,HMGA1,DDX39B,BOLA2
Coexpression Atlas	GSE7638 Midbrain human neurons vs stem cell-derived neurons Platform BrainMap - FluidigmC Unk_Subtype_UnkA_Top_200_Genes	GSE7638 Midbrain human neurons vs stem cell-derived neurons Platform BrainMap - FluidigmC Unk_Subtype_UnkA_Top_200_Genes	GSE76381_EmbryoMoleculeCountsPMLog2	1.028E-5	4.664E-2	1.815E-4	1.633E-3	46	281	MDK,SLC12A5,MIF,ALDOA,ATP5MC2,ADGRB1,NDUFA6,BANF1,RPL10A,CDK5R1,NNAT,CAMK2B,HIP1R,NRXN2,PNOC,DDIT4,RPL36,POLR2L,NCAN,PHGDH,OLIG1,RAN,ENO1,OLIG2,RPL3,RPL18,RPS3,RPS9,RPS16,RPS20,TUBB4B,EIF3L,ASIC4,ACAP3,NSG2,NSG1,SNRPD2,JPH4,SYT5,PTPN5,GSTP1,HBA2,VIM,WRB,ID3,RPSA
Coexpression Atlas	gudmap_developingGonad_e12.5_testes_k4_500	DevelopingGonad_e12.5_testes_emap-29069_k-means-cluster#4_top-relative-expression-ranked_500	Gudmap Mouse MOE430.2	1.195E-5	5.419E-2	2.100E-4	1.890E-3	41	241	MEN1,AES,AKT1,MMP14,ZBTB12,RHOC,MRPL15,LSM2,BANF1,LDB1,BSG,PLTP,PMM1,CTNNB1,PSAP,DAPK3,PSMD4,DBI,EIF4EBP2,RPA2,RPL37,RAMP2,RPS15,CXXC1,FGFR1,ZNHIT1,MYBBP1A,ANAPC11,NHP2,SNRPG,ZCCHC24,RNF114,EHMT2,TCF3,OGFR,NISCH,PRMT1,ZNF428,IGFBP4,MRPL9,MLF2
Coexpression Atlas	gudmap_RNAseq_e15.5_Podocytes_2500_K2	gudmap_RNAseq_e15.5_Podocytes_2500_K2	Gudmap RNAseq	1.218E-5	5.525E-2	2.133E-4	1.919E-3	52	334	CYGB,MFGE8,EHBP1L1,C1QTNF1,MMP17,APOE,AXL,PXDC1,CD81,CD151,CKB,SLC9A3R2,PLEC,FXYD1,SELENOM,SOX13,CRIP1,CRIP2,CSPG4,CST3,PSMB10,MVP,MARVELD1,RARRES2,SH2B3,ECM1,ABI3,KLF2,EHD2,TAX1BP3,FCGRT,IFITM3,RAPGEF3,CX3CL1,PEAR1,CAMKK1,LIMS2,ZCCHC24,HOPX,GPRC5C,GDF10,GGT5,TINAGL1,TAGLN,PDLIM2,TNS2,CDC42EP1,TIMP2,CADM4,VASP,LBH,LTBP3
Coexpression Atlas	GSE7638 Midbrain human neurons vs stem cell-derived neurons Platform BrainMap - FluidigmC hProg Top 200	GSE7638 Midbrain human neurons vs stem cell-derived neurons Platform BrainMap - FluidigmC hProg Top 200	GSE76381_EmbryoMoleculeCountsPMLog2	1.262E-5	5.721E-2	2.200E-4	1.980E-3	95	728	H2AFV,MAZ,WDR18,ACVR2B,MDK,HIST1H4I,FZD1,HIST1H4C,MIF,MLLT1,MN1,EIF3I,SRSF9,CCND1,NDUFA1,BANF1,RPL10A,EIF2B4,NNAT,NOTCH1,H1FX,NPTX2,CALR,CCNB1,PCDH8,ANKRD37,CPSF1,NOC4L,LSM4,NTN1,PLTP,CNP,DDIT4,POLR2L,TRAF4,CELSR1,KLHDC3,VSTM2L,NCAN,CSRP2,PIH1D1,RAN,ECH1,RFX2,EFNB3,DDX39A,RPL18,SPRY2,RPL28,NR2F6,RPLP1,RPLP2,EFS,RPS3,RPS5,RPS9,RPS12,RPS16,RPS20,RPS21,RPS23,RPS26,RPS28,TUBB4B,FBLN1,FAU,EIF3L,HES6,BAIAP2,FOXJ1,PUF60,MUS81,SIVA1,AHSA1,PPIL1,FSCN1,SPARC,NKX6-2,RCC2,NXN,COTL1,ZNF503,HADH,ZBTB48,PATZ1,HAUS8,UCP2,FKBP8,HSPB1,VIM,WNT7A,BTBD17,RGMA,JUN,LMAN2L
Coexpression Atlas	Lungmap Mouse Lung E16.5 Pericyte	Lungmap Mouse Lung E16.5 Pericyte	Lungmap CCHMC	1.309E-5	5.938E-2	2.275E-4	2.047E-3	60	405	ADPRH,MFGE8,BLOC1S2,RHOC,AXL,PXDC1,NRGN,PCDH1,ANAPC2,TSEN34,TXN2,RNF166,PLEKHF1,KANK2,CELSR1,CSK,CSPG4,CTBP1,LRRC14,DBN1,FBXL6,PTPN14,NECTIN1,RARRES2,DUSP4,SH2D3C,OGFOD2,CTDSP2,EIF4EBP2,MTG1,SPRY2,SPEG,TAX1BP3,AGAP3,LRRC32,GPRC5C,ARID5A,TINAGL1,EHMT2,RHBDL3,TAGLN,MGRN1,GSN,MFSD2A,THRA,TIMP2,PLXNB2,RPRML,ID3,SLC13A3,JSRP1,ZNF76,ISLR,ITGB5,HPS4,LAMB1,HTRA3,USP5,LIMK1,SPRY4
Coexpression Atlas	Lungmap Lungmap - Mouse FluidigmC1 Fibroblast Fibroblast_Subtype_MyoFB-3_PND01-03_Top_200_Genes	Lungmap Lungmap - Mouse FluidigmC1 Fibroblast Fibroblast_Subtype_MyoFB-3_PND01-03_Top_200_Genes	LungMap.net (mouse fluidigm; Major cell types and subtypes by Age group - subtype vs all)	1.499E-5	6.799E-2	2.595E-4	2.335E-3	40	235	PPP1R14A,MDK,LTBP4,TMEM176B,APOE,SELENBP1,CD81,ZFYVE21,FXYD1,CNN2,COL1A2,COL6A2,G0S2,MXRA8,SELENOM,NKAIN4,CAVIN1,RARRES2,RBP1,ISOC1,ECH1,BSCL2,TMEM176A,FBLN1,IFITM3,SDC4,SPARC,TAGLN,PDLIM2,GPC1,TMEM119,GSN,THRA,TIMP2,FKBP10,WNT2,IGFBP4,LAMB1,LTBP3,RCN3
Coexpression Atlas	Facebase_RNAseq_e8.5_Hind Brain Neural Epithelium_2500_K4	FacebaseRNAseq_e8.5_Hind Brain Neural Epithelium_top-relative-expression-ranked_2500_k-means-cluster#4	FaceBase_RNAseq	1.529E-5	6.932E-2	2.636E-4	2.371E-3	39	227	ORMDL2,ATP5MC2,BSG,CA12,PLTP,POLR2L,CELSR1,PTPN14,KLHL21,NECTIN1,ZNF710,RPL6,RASGRP2,RPL27A,SPRY2,RPL31,RPL39,RPL41,RPLP0,FAU,AMOTL2,RNF44,SIX3,SLC2A1,ATP5MG,SNRPG,BEX1,SLC46A1,NBEAL2,VSTM2B,SLC7A3,SEC61G,SMIM3,HLA-E,TST,WRB,RHPN2,RGMA,KCNG1
Coexpression Atlas	gudmap_developingGonad_e16.5_testes_200_k2	DevelopingGonad_e16.5_testes_emap-8444_k-means-cluster#2_top-relative-expression-ranked_200	Gudmap Mouse MOE430.2	1.594E-5	7.230E-2	2.739E-4	2.464E-3	14	46	AES,MMP14,LSM2,BANF1,BSG,CTNNB1,PSAP,DBI,CXXC1,SNRPG,ZCCHC24,EHMT2,TUBB2B,MLF2
Coexpression Atlas	GSE7638 Midbrain human neurons vs stem cell-derived neurons Platform BrainMap - FluidigmC Unk_Subtype_UnkD_Top_200_Genes	GSE7638 Midbrain human neurons vs stem cell-derived neurons Platform BrainMap - FluidigmC Unk_Subtype_UnkD_Top_200_Genes	GSE76381_EmbryoMoleculeCountsPMLog2	1.638E-5	7.428E-2	2.800E-4	2.519E-3	46	286	SLC12A5,ADGRB1,CCND1,BANF1,NDUFS8,RPL10A,CDK5R1,BSG,NNAT,CAMK2B,HIP1R,CCNB1,NRXN2,NTN1,PNOC,RPL36,NCAN,CSRP2,OLIG1,OLIG2,RPL11,RPL18,RPL28,RPL37A,RPLP0,RPS3,RPS9,RPS16,RPS20,RPS21,RPS23,TUBB4B,FBLN1,RACK1,ASIC4,ACAP3,NSG2,NSG1,SNRPG,JPH4,SYT5,PTPN5,HBA2,VIM,WRB,RPSA
Coexpression Atlas	gudmap_developingGonad_e14.5_ testes_200_k3	DevelopingGonad_e14.5_ testes_emap-6710_k-means-cluster#3_top-relative-expression-ranked_200	Gudmap Mouse MOE430.2	1.645E-5	7.461E-2	2.800E-4	2.519E-3	15	52	MMP14,LSM2,BANF1,BSG,NNAT,CTNNB1,PSAP,DBI,CXXC1,NHP2,SNRPG,RNF114,EHMT2,TUBB2B,MLF2
Coexpression Atlas	Lungmap Mouse Lung E16.5 Myofibroblast Subtype Migrating Myofibroblast	Lungmap Mouse Lung E16.5 Myofibroblast Subtype Migrating Myofibroblast	Lungmap CCHMC	1.651E-5	7.487E-2	2.800E-4	2.519E-3	61	417	MDK,HIST1H2BC,AES,C1QTNF1,MMP14,DOCK6,MCFD2,AOC2,ARF3,GLIPR2,IRS2,EIF3F,TPRA1,NTHL1,OAZ1,PEBP1,PCK2,PFKL,MPDU1,SYF2,CRIP2,FOXP4,CSNK1D,PRKCSH,NDUFS7,PTH1R,RNF10,TMEM231,RARG,TSC22D3,FIS1,BSCL2,DDX39A,RAMP2,FBL,MRPL27,LAMC3,SLC8B1,EIF3L,AMOTL2,SDHB,P3H3,PRR5,DRAP1,CNPY3,SSBP4,GALK1,JAGN1,PHLDB1,TMED1,ELOB,KPTN,TIMP4,FIZ1,GABARAPL2,PIK3IP1,COMMD1,CPT1C,BTG2,PYCR3,LMNA
Coexpression Atlas	Lungmap Mouse Lung E16.5 Epithelial Subtype Proliferative AT1 Progenitor	Lungmap Mouse Lung E16.5 Epithelial Subtype Proliferative AT1 Progenitor	Lungmap CCHMC	1.658E-5	7.520E-2	2.800E-4	2.519E-3	63	435	MEN1,FZD1,ADPRH,HIST1H2BC,ENC1,NOB1,RHOC,ARL2,LAMTOR4,ATP6V1B2,NFE2L1,EIF2B4,CCND3,GRHPR,DDA1,PGLS,PLTP,PLXNB1,COL1A2,POLD1,MXRA8,NKAIN4,PPP5C,SLC25A10,REM2,PTH1R,TMEM161A,AMDHD2,ARPC1B,EMP2,RPA2,DCXR,SF3B4,CDK2AP2,RAMP2,TOMM40L,IFITM3,CHST12,NUDT14,NUDT22,RPUSD1,P3H4,MANBAL,SMARCD3,FSCN1,SOD1,GART,RNF114,RRP7A,MGRN1,GPC1,NCS1,THAP7,CDC37,TGFBI,THBS3,RTL8B,VIM,WNT2,WRB,EXOSC5,AGTRAP,HTRA3
Coexpression Atlas	Facebase_RNAseq_e10.5_Neural Epithelium Overlying Medial Eminence_1000_K1	FacebaseRNAseq_e10.5_Neural Epithelium Overlying Medial Eminence_top-relative-expression-ranked_1000_k-means-cluster#1	FaceBase_RNAseq	1.661E-5	7.532E-2	2.800E-4	2.519E-3	40	236	MCRIP1,HIST1H4A,HIST1H4D,CASKIN2,HIST1H4F,HIST1H4C,HIST1H4H,NNAT,CAD,CD81,AP1S1,POU3F4,PRRG2,DBN1,PHGDH,SLC25A38,EMC10,DLX6,DVL2,KIF7,MRPL4,ZNF219,FAM53C,SDHC,FPGS,CCDC85C,MAP7D1,NEURL4,GAD1,USE1,GPC1,MAU2,NCS1,FAM222A,HIST1H2BB,HMGA1,UBE2G2,CLIP2,JUP,UBE2Z
Coexpression Atlas	Facebase_RNAseq_e10.5_Neural Epithelium Overlying Medial Eminence_1000_K5	FacebaseRNAseq_e10.5_Neural Epithelium Overlying Medial Eminence_top-relative-expression-ranked_1000_k-means-cluster#5	FaceBase_RNAseq	1.856E-5	8.415E-2	3.117E-4	2.804E-3	28	142	ACVR2B,BMF,MBD3,ARF5,ORMDL2,CDS2,NDUFA3,NDUFS6,LRWD1,CANT1,MFSD13A,SEZ6,RPS28,RACK1,ZNHIT1,TADA3,SIRT6,SIX3,BLOC1S1,PARD6B,PIM2,HAUS8,PRMT2,XRCC1,RHPN2,FZD5,LRP3,BCAM
Coexpression Atlas	Facebase_RNAseq_ratio_e10.5_MaxillaryArch_vs_Mandibular_2500_K1	FacebaseRNAseq_ratio_e10.5_MaxillaryArch_vs_Mandibular_top-relative-expression-ranked_2500_k-means-cluster#1	FaceBase_RNAseq	1.881E-5	8.531E-2	3.148E-4	2.832E-3	39	229	ACADVL,HIST1H4I,AMPD2,ANXA2,CASTOR2,PDXK,RHOC,BLVRB,TMEM86A,CA12,UAP1L1,COMT,G0S2,ADGRA2,PRODH,TSC22D3,ECH1,MEGF6,RPL39,RPL41,RPS15A,EHD2,MIEF2,RTL6,NAA38,SSTR4,KAZN,MGRN1,GSN,HBA2,HBB,HMGCL,JOSD2,VWF,MRPL9,GPR108,ITPKB,LMNA,LRP5
Coexpression Atlas	Facebase_RNAseq_e9.5_Maxillary Arch_2500_K3	FacebaseRNAseq_e9.5_Maxillary Arch_top-relative-expression-ranked_2500_k-means-cluster#3	FaceBase_RNAseq	1.947E-5	8.831E-2	3.247E-4	2.921E-3	48	305	CYGB,AES,IGSF9,MLLT6,C1QTNF1,FAM234B,TMEM176B,VAMP8,SAMD14,FGFRL1,CEP170B,CBARP,SMOX,FXYD1,NECAB2,GTPBP2,SPOCK2,UCKL1,DNASE2,RAC3,DXO,YPEL3,RBP1,ECHDC2,RPL41,RPS23,SDC4,PHLDA1,SHB,TPPP3,SPINT1,PERP,SRP54,ATG2A,NBEAL2,RNF208,GRN,IGSF8,PGAP3,ARFIP2,UCP2,DNAJB2,VMAC,INHA,ZFAND2B,IRF3,CD82,LBH
Coexpression Atlas	Facebase_RNAseq_e10.5_Mandibular Arch_2500_K2	FacebaseRNAseq_e10.5_Mandibular Arch_top-relative-expression-ranked_2500_k-means-cluster#2	FaceBase_RNAseq	1.964E-5	8.908E-2	3.263E-4	2.936E-3	36	205	CYGB,AK1,ANXA2,LEMD2,CASTOR2,PDXK,BLVRB,R3HDM4,UAP1L1,G0S2,ADGRA2,CRYM,NKAIN4,PRODH,PSMB5,KEAP1,NOP9,TSC22D3,TSPY26P,MEGF6,RPL27A,RPL31,RPL39,RPL41,EHD2,ZNF703,RNF126,MANBAL,SSTR4,HBB,HMGCL,VWF,IDUA,MRPL9,ORMDL3,LMNA
Coexpression Atlas	gudmap_developingGonad_e11.5_testes and mesonephros_k1_200	DevelopingGonad_e11.5_testes and mesonephros_emap-3226_k-means-cluster#1_top-relative-expression-ranked_200	Gudmap Mouse MOE430.2	2.074E-5	9.405E-2	3.432E-4	3.088E-3	21	92	MEN1,AKT1,ZBTB12,LSM2,BANF1,NNAT,CTNNB1,DAPK3,DBN1,RAMP2,FGFR1,ZNHIT1,NHP2,SNRPG,RNF114,TCF3,OGFR,PRMT1,YWHAG,IGFBP4,MLF2
Coexpression Atlas	Facebase_RNAseq_e9.5_Olfactory Placode_500_K5	FacebaseRNAseq_e9.5_Olfactory Placode_top-relative-expression-ranked_500_k-means-cluster#5	FaceBase_RNAseq	2.117E-5	9.600E-2	3.491E-4	3.141E-3	15	53	NNAT,HAP1,ADGRG1,DLX6,FOXG1,GAD1,FAM222A,MAPK8IP2,DPYSL5,ISL1,JUND,KCNH2,DLL1,LFNG,SPATA13
Coexpression Atlas	Lungmap Lungmap - Mouse FluidigmC1 Fibroblast Fibroblast_Subtype_mesenchymal D_Top_200_Genes	Lungmap Lungmap - Mouse FluidigmC1 Fibroblast Fibroblast_Subtype_mesenchymal D_Top_200_Genes	LungMap.net (mouse fluidigm; Major cell types and subtypes - subtype vs all)	2.990E-5	1.356E-1	4.895E-4	4.404E-3	48	310	PPP1R14A,CYGB,MDK,C1QTNF1,LTBP4,MN1,TMEM176B,MCFD2,APOE,FXYD6,SELENBP1,SERPINH1,CD81,DPM3,FXYD1,CNN2,COL1A2,COL6A2,G0S2,MXRA8,SELENOM,NKAIN4,RARRES2,RBP1,ISOC1,MRPS16,ECM1,TMEM176A,FBLN1,IFITM3,FGFR1,P3H3,ZCCHC24,SPARC,GDF10,TAGLN,PDLIM2,GSN,TIMP2,WNT2,ID3,IGFBP4,ISLR,LAMB1,HTRA3,LMNA,LRP1,RCN3
Coexpression Atlas	Lungmap Lungmap - Mouse FluidigmC1 Fibroblast Fibroblast_Subtype_mesenchymal D_PND07-28_Top_200_Genes	Lungmap Lungmap - Mouse FluidigmC1 Fibroblast Fibroblast_Subtype_mesenchymal D_PND07-28_Top_200_Genes	LungMap.net (mouse fluidigm; Major cell types and subtypes by Age group - subtype vs all)	2.990E-5	1.356E-1	4.895E-4	4.404E-3	48	310	PPP1R14A,CYGB,MDK,C1QTNF1,LTBP4,MN1,TMEM176B,MCFD2,APOE,FXYD6,SELENBP1,SERPINH1,CD81,DPM3,FXYD1,CNN2,COL1A2,COL6A2,G0S2,MXRA8,SELENOM,NKAIN4,RARRES2,RBP1,ISOC1,MRPS16,ECM1,TMEM176A,FBLN1,IFITM3,FGFR1,P3H3,ZCCHC24,SPARC,GDF10,TAGLN,PDLIM2,GSN,TIMP2,WNT2,ID3,IGFBP4,ISLR,LAMB1,HTRA3,LMNA,LRP1,RCN3
Coexpression Atlas	Facebase_RNAseq_e10.5_Lateral Nasal Eminence_1000_K2	FacebaseRNAseq_e10.5_Lateral Nasal Eminence_top-relative-expression-ranked_1000_k-means-cluster#2	FaceBase_RNAseq	3.232E-5	1.466E-1	5.272E-4	4.743E-3	26	131	ACADS,MGAT1,LEMD2,POLD4,CDS2,NDUFS6,NNAT,POU3F4,KANK2,CRYM,EMC10,EGLN2,DVL1,DVL2,NPEPL1,SLC25A51,KIF7,MRPL4,ENO1,RPL27A,FBXW9,BLOC1S1,HBA2,RIC8A,MTCH1,FBF1
Coexpression Atlas	Lungmap Mouse Lung PND3 Endothelial Subtype Endothelial-A	Lungmap Mouse Lung PND3 Endothelial Subtype Endothelial-A	Lungmap CCHMC	3.333E-5	1.511E-1	5.418E-4	4.874E-3	46	294	HIST1H2BC,TMEM176B,RHOC,ATP5F1D,ATP5MC3,MYH9,CCND1,SERPINH1,GRASP,CD81,PCDH1,CLIC1,S100A16,UBALD2,CRIP2,CSRP2,PSMB10,PSMC3,CASZ1,QDPR,RAN,RANGAP1,EHD2,TUBA1B,TUBB4B,IFITM3,SDHB,FLII,TUBB,HEXIM1,CNPPD1,NSG1,SNRPD2,SPARC,EHD1,GNAI2,COTL1,KANK3,PARK7,TUBB2A,VASP,VIM,EIF4H,ID1,ID3,JUP
Coexpression Atlas	Facebase_RNAseq_e8.5_Paraxial Mesoderm_2500_K5	FacebaseRNAseq_e8.5_Paraxial Mesoderm_top-relative-expression-ranked_2500_k-means-cluster#5	FaceBase_RNAseq	3.351E-5	1.520E-1	5.428E-4	4.884E-3	36	210	CYGB,ANXA2,CASTOR2,CA11,R3HDM4,ZFYVE21,PLEC,G0S2,NKAIN4,RAC3,HDAC5,TSC22D3,TAPBPL,TSPY26P,ECH1,MEGF6,ENO1,RPL31,RPL39,RPL41,RPS15A,IFITM3,FGFR1,MIEF2,MANBAL,JPH4,SSTR4,CSDC2,HMGCL,FLRT1,IDUA,MRPL9,GATD1,RILPL2,ORMDL3,PIANP
Coexpression Atlas	Lungmap Mouse Lung PND3 Immune Subtype All subclasses	Lungmap Mouse Lung PND3 Immune Subtype All subclasses	Lungmap CCHMC	3.464E-5	1.571E-1	5.591E-4	5.030E-3	21	95	MIF,EIF3F,CLIC1,LSM4,CNN2,CNP,CRIP1,PSMB8,PSMB10,FERMT3,ARPC1B,EEF1B2,NPM3,KLF2,WDR89,FLII,SNRPG,COTL1,LIMD2,HMGA1,HSPE1
Coexpression Atlas	Facebase_ST1_e10.5_NeuroEpith_MedialEmin_100	e10.5_NeuroEpith_MedialEmin_top-relative-expression-ranked_100	FaceBase_ST1	3.618E-5	1.641E-1	5.818E-4	5.234E-3	17	68	MFNG,RSPH9,ARL4D,MT3,SLC10A4,CKB,GDAP1L1,POU3F1,CRIP1,NKAIN4,OLIG1,RPL39,FOXG1,TPPP3,RUNDC3A,GADD45G,RNF208
Coexpression Atlas	Lungmap Mouse Lung PND3 Endothelial Subtype Endothelial-B(2)	Lungmap Mouse Lung PND3 Endothelial Subtype Endothelial-B(2)	Lungmap CCHMC	3.632E-5	1.647E-1	5.820E-4	5.237E-3	46	295	ALDH2,TMEM176B,CHST1,RHOC,CCND1,GPR146,NOTCH4,SERPINH1,CD81,CD151,PCDH1,ANKRD37,SLC9A3R2,CLIC1,S100A16,DLL4,CRIP2,PPP4C,CASZ1,EGFL7,EMP2,RAMP2,TMEM176A,EHD2,TUBA1B,IFITM3,FLII,TUBB,NSG1,SPARC,HOPX,GNAI2,PDLIM2,THBD,KANK3,GABARAPL2,TUBB2A,VIM,WARS,ID1,ID3,IMPDH1,TUBB2B,JUP,NIPAL3,LGALS3BP
Coexpression Atlas	Facebase_RNAseq_ratio_e10.5_MaxillaryArch_vs_Mandibular_2500_K2	FacebaseRNAseq_ratio_e10.5_MaxillaryArch_vs_Mandibular_top-relative-expression-ranked_2500_k-means-cluster#2	FaceBase_RNAseq	3.680E-5	1.669E-1	5.877E-4	5.287E-3	95	748	DPF1,ABCA2,SMIM20,LMTK3,ADCYAP1R1,LTBP4,CNIH2,MAGEH1,APLP1,CASTOR2,SAMD14,CARMIL3,AXL,CACNA1H,CA11,DDR1,CACNB1,DIRAS1,HAP1,GRASP,NUMBL,CHD3,GDAP1L1,NRXN2,R3HDM4,ZFYVE21,SMOX,CNTFR,PMM1,SPEF1,MXRA8,NSMF,CSF2RA,NKAIN4,SLC36A1,PSAP,PGPEP1,RUSC2,SV2A,KBTBD11,DLX6,TTC38,TAPBPL,PARP3,PTPRU,CACNG7,BSCL2,ENO2,APC2,SLC22A17,NRSN2,FGFR1,TADA3,FOXG1,RTL6,CENPT,NAGK,MUS81,SIX3,RNF123,MANBAL,SMARCD3,FUCA1,SSBP4,USP20,CSDC2,STAT3,RHBDL3,DIPK1C,CACFD1,GRINA,RCAN3,GSTM2,MFSD2A,THRA,TUBB2A,CPT1C,UCHL1,FLRT1,PLPPR2,VIM,WFS1,WNT7A,ATCAY,WNT7B,NPDC1,MIB2,RGS8,TUBB2B,LRRTM1,KCNH2,RILPL2,LAMB2,DLL1,PIANP
Coexpression Atlas	Facebase_RNAseq_e8.5_Floor Plate_1000	FacebaseRNAseq_e8.5_Floor Plate_top-relative-expression-ranked_1000	FaceBase_RNAseq	3.760E-5	1.705E-1	5.984E-4	5.384E-3	120	994	MAFG,ABCA2,KCTD13,ACVR2B,FZD8,AP2A2,HIST1H4A,CASKIN2,ORMDL2,FHOD1,CA12,DIRAS1,HAP1,OAZ1,CBARP,UQCR10,TBCB,CRELD1,SLC9A3R1,NRXN2,DDA1,PIM1,PSMC3IP,PLTP,UBQLN2,POLD1,POLD2,POLR2E,TP53I11,CRELD2,POU3F1,POU3F4,NKAIN4,NCAN,CROCC,MAP2K2,TES,INTS1,PSMB6,PTPN14,VPS37B,SLC25A22,CNNM3,APH1A,MYH14,RNF41,RPA2,MFSD13A,ENO1,OLIG2,SEZ6,RPL27,RPL31,RPLP2,RPS2,APC2,PI4K2A,YJEFN3,RTN2,FBLN1,SALL2,RAPGEF3,FEN1,DDX41,AGAP3,MEX3D,RNF44,ARX,CCDC85C,ACOT1,SIX3,EML3,P3H4,SLC2A1,ATP5MG,NSG2,KLF13,RPUSD2,NUDC,PCID2,SPINT1,SPR,HOPX,BEX1,SLC46A1,UNC45A,CSDC2,PARD6B,TAGLN,UQCR11,GCN1,PIM2,ADRM1,VSTM2B,ZNF503,CDC37,SLC7A3,C12orf10,SEC61G,LRRC8A,HSD17B10,MAPK8IP2,HLA-E,HMGA1,EDC4,PPP1R15A,TST,COMMD1,USF2,ZNF574,TWNK,DPYSL5,LRRTM1,RGMA,KCNG1,FZD5,MANF,DDX39B,NKIRAS2,SPATA13
Coexpression Atlas	PCBC_ratio_MESO-30 amniotic fluid MSC_vs_MESO-30 blastocyst_cfr-2X-p05	MESO-30 amniotic fluid MSC_vs_MESO-30 blastocyst-Confounder_removed-fold2.0_adjp0.05	PCBC_AltAnalyze	3.963E-5	1.797E-1	6.284E-4	5.653E-3	146	1257	ABCA2,CYGB,MCM2,HIST1H4I,FZD1,RHPN1,HIST1H4A,HIST1H4D,HIST1H4F,HIST1H4C,HIST1H4H,CASKIN1,ALDOA,DOCK6,MN1,PREX1,RSPH9,BAHCC1,DOC2B,MPP2,FAM234B,PPFIA4,KLF15,ZBTB12,JRK,RTL5,FXYD6,BCAT2,ZSCAN25,SYNGAP1,CACNA1H,BAIAP3,NOTCH1,PBX2,ARHGAP33,ANKRD37,LRRC10B,PFAS,PFKL,CNTFR,ARHGEF19,COL9A2,RNF166,POLD2,FBXL14,TP53I11,CXCL14,ZNF385A,CRIP1,CRYBB1,CELSR1,CRYM,P4HTM,NKAIN4,SCUBE3,GGA1,TBKBP1,KIF26A,SPOCK2,CASZ1,PTH1R,SV2A,NECTIN1,MAFB,TMEM231,DXO,RBP1,DVL2,PTPRU,IPO4,NPEPL1,CTDSP2,KIF7,RING1,ENO1,MTG1,NR2F6,ZNF219,EFS,FBL,PLPPR3,WDR54,SLC22A17,ENKD1,SOCS7,NPM3,SALL2,DDX41,FKBP5,SEMA3F,SEMA6B,ISYNA1,NUDT14,PGGHG,PUF60,ASAP3,CCDC85C,SIX3,ZNF446,SLC2A1,SMO,TPPP3,SSBP4,FZD2,CDH23,GPR162,DMAP1,EHMT2,RRP12,STARD3,KAZN,STRA6,RNF208,DIPK1C,GPR27,OBSL1,TRIOBP,VSTM2B,HIF3A,PRR7,KPTN,GSTM2,SLC7A3,FAM222A,FIBCD1,TSPAN4,PATZ1,GIGYF1,OAF,CPT1C,FLRT1,ID3,MIB2,SHANK3,ELFN1,ZNF180,DHRS13,EXOSC5,ISL1,DUS3L,JAG2,COQ8A,FZD5,PNPLA2,PIANP,QTRT1
Coexpression Atlas	Facebase_RNAseq_e10.5_Neural Epithelium Overlying Central Eminence_1000_K3	FacebaseRNAseq_e10.5_Neural Epithelium Overlying Central Eminence_top-relative-expression-ranked_1000_k-means-cluster#3	FaceBase_RNAseq	4.066E-5	1.844E-1	6.403E-4	5.761E-3	51	340	MFNG,CASTOR2,CARMIL3,CCND1,CACNA1H,NNAT,DIRAS1,HAP1,GLYCTK,ADGRG1,CHD3,CRELD1,PIM1,PLXNB1,MAPK8IP1,SPEF1,POU3F1,NCAN,KBTBD11,DLX6,OLIG2,ENO2,SGSM1,APC2,WDR81,WDR54,RTN2,ZIC4,NRSN2,ZER1,FOXG1,RTL6,SSBP4,GAD1,RUNDC3A,RHBDL3,PIGO,GSTM2,THRA,RNFT2,MAPK8IP2,ATCAY,ZIC1,RGS8,DPYSL5,ISL1,JUND,KCNH2,DLL1,LFNG,SPATA13
Coexpression Atlas	GSE7638 Midbrain human neurons vs stem cell-derived neurons Platform BrainMap - FluidigmC iRgl_Subtype_iRgl1_Top_200_Genes	GSE7638 Midbrain human neurons vs stem cell-derived neurons Platform BrainMap - FluidigmC iRgl_Subtype_iRgl1_Top_200_Genes	GSE76381_iPSMoleculeCountsPMLog2	4.066E-5	1.844E-1	6.403E-4	5.761E-3	51	340	MDK,GIT1,ATP6V1B2,SERPINH1,PAFAH1B3,CDKN2D,LRRC10B,TOMM7,MXRA8,CRELD2,CARTPT,VSTM2L,CLSTN3,SYT12,PHGDH,PTMS,DUSP4,SEZ6L2,MRPL4,PDIA6,EFNB3,FAM234A,IFITM3,SDHB,ZCCHC12,NSG2,GNB5,NSG1,TOB2,SPARC,BEX1,GNAI2,ADRM1,TIMP2,CADM4,LYPLA2,TUBB2A,SBK1,UCHL1,SDF2L1,PRMT2,HSPA5,VGF,VIM,FKBP10,ATCAY,WRB,ZNF428,JUP,LGALS3BP,LY6H
Coexpression Atlas	gudmap_dev lower uro neuro_e14.5_BladdPelvicGanglion_Sox10_k4_500	dev lower uro neuro_e14.5_BladdPelvicGanglion_Sox10_k-means-cluster#4_top-relative-expression-ranked_500	Gudmap Mouse ST 1.0	4.086E-5	1.853E-1	6.411E-4	5.768E-3	21	96	ASPHD1,RSPH9,PNCK,ATP5F1D,BAX,SLC10A4,CNP,NDUFB11,SELENOM,KBTBD11,SLC29A4,BSCL2,WDR54,NRSN2,SSSCA1,PCSK1N,RNF208,HIST1H2BB,HSPA1A,HSPA1B,NPDC1
Coexpression Atlas	gudmap_developingGonad_e11.5_testes and mesonephros_k4_1000	DevelopingGonad_e11.5_testes and mesonephros_emap-3226_k-means-cluster#4_top-relative-expression-ranked_1000	Gudmap Mouse MOE430.2	4.277E-5	1.940E-1	6.689E-4	6.018E-3	30	164	AES,GADD45GIP1,GLIPR2,DDR1,SELENOM,PSAP,DBI,KEAP1,DCTN1,PTMS,SLC38A10,PTPRF,CANT1,PLEKHJ1,EIF4EBP2,CXXC1,CITED2,ARX,ANAPC11,ST3GAL2,MINDY1,ZCCHC24,STAT3,STRA6,NISCH,CARHSP1,CADM4,TST,UCHL1,LAMB1
Coexpression Atlas	gudmap_developingGonad_e11.5_testes and mesonephros_k2_100	DevelopingGonad_e11.5_testes and mesonephros_emap-3226_k-means-cluster#2_top-relative-expression-ranked_100	Gudmap Mouse MOE430.2	4.521E-5	2.050E-1	7.046E-4	6.339E-3	14	50	AKT1,LSM2,BANF1,BSG,CTNNB1,DBN1,CXXC1,FGFR1,SNRPG,RNF114,EHMT2,OGFR,IGFBP4,MLF2
Coexpression Atlas	Facebase_RNAseq_e9.5_Maxillary Arch_1000	FacebaseRNAseq_e9.5_Maxillary Arch_top-relative-expression-ranked_1000	FaceBase_RNAseq	4.665E-5	2.116E-1	7.245E-4	6.518E-3	117	969	ACACB,CYGB,ACVR2B,LMTK3,FZD8,HIST1H2BC,GRK2,AES,HIST1H4H,MIF,LTBP4,RSPH9,DOC2B,TMEM176B,ANXA2,FUOM,ORMDL2,AXL,BLVRB,C1QC,CACNA1H,NNAT,FMNL1,PCBP1,CEP170B,CHD3,DCTPP1,FXYD1,HOMER3,COL1A2,COL6A2,ARHGEF19,COL9A2,NECAB2,POU3F4,UBALD2,CRYM,PPP4C,CSF2RA,NKAIN4,CSPG4,PRODH,CLSTN3,SYT12,SPOCK2,RUSC2,DLX6,SARDH,DXO,TAPBPL,RBP1,ATP9A,MYH14,ELN,EMP2,ENO1,ENO2,RPL27A,RPL31,RPL41,APC2,RPS23,RPS27A,CITED2,NRSN2,FBLN2,FCGRT,WDR89,ZNF703,ISYNA1,PHLDA1,SSSCA1,ASAP3,CCDC85C,SIPA1,SIX3,SLC1A5,SMARCD3,TPPP3,SSBP4,MINDY1,ZSWIM8,JPH4,HOPX,PERP,SRP54,ACSBG1,RHBDL3,RNF208,GSN,CDC42EP1,GSTM2,MFSD2A,THRA,TIMP2,HIST1H2BB,HBA2,HBB,IGSF8,HMGA1,UBE2G2,FLRT1,HSPB1,HTR1B,VWF,CLIP2,IDUA,RGS8,SLCO4A1,ISL1,CD82,KCNH2,FZD5,SLC27A1,LGALS3BP,SFXN3,LTBP3
Coexpression Atlas	gudmap_dev lower uro neuro_e14.5_BladdPelvicGanglion_Sox10_500	dev lower uro neuro_e14.5_BladdPelvicGanglion_Sox10_top-relative-expression-ranked_500	Gudmap Mouse ST 1.0	4.750E-5	2.154E-1	7.352E-4	6.614E-3	62	441	ASPHD1,ADCYAP1R1,RSPH9,APLP1,ARHGDIG,PNCK,ATP1A3,ATP5F1D,BAX,CCND1,NNAT,PEBP1,PCDH1,SLC10A4,CKB,GDAP1L1,AP2S1,FXYD1,CNP,CNTFR,NDUFB11,S100A16,SELENOM,CARTPT,KBTBD11,SLC29A4,DUSP8,RBP1,ISOC1,EMC9,RET,SEZ6L2,CACNG7,BSCL2,WDR54,RTN2,FBLN1,NRSN2,SSSCA1,TMEM107,NSG2,NSG1,TIMM50,TPPP3,C1QL1,RUNDC3A,PCSK1N,RNF208,GP1BB,TMEM119,GRINA,HIST1H2BB,MAPK8IP2,UCHL1,HSPA1A,HSPA1B,DIABLO,ID1,NPDC1,DPYSL5,TUBB2B,ISL1
Coexpression Atlas	gudmap_developingGonad_e12.5_testes_200	DevelopingGonad_e12.5_testes_emap-29069_top-relative-expression-ranked_200	Gudmap Mouse MOE430.2	4.813E-5	2.182E-1	7.423E-4	6.679E-3	30	165	AES,AKT1,MMP14,RHOC,LSM2,BANF1,BSG,NNAT,PMM1,CBLN4,CTNNB1,PSAP,DBI,TESC,EIF4EBP2,RPA2,CXXC1,FGFR1,ARX,NHP2,SNRPG,ZCCHC24,EHMT2,OGFR,GSTM2,NISCH,TST,IGFBP4,TUBB2B,MLF2
Coexpression Atlas	gudmap_developingGonad_e11.5_testes and mesonephros_100	DevelopingGonad_e11.5_testes and mesonephros_emap-3226_top-relative-expression-ranked_100	Gudmap Mouse MOE430.2	4.872E-5	2.210E-1	7.490E-4	6.739E-3	20	90	AKT1,MMP14,LSM2,BANF1,BSG,NNAT,CTNNB1,PSAP,DBI,DBN1,CXXC1,CITED2,FGFR1,SNRPG,RNF114,EHMT2,OGFR,IGFBP4,TUBB2B,MLF2
Coexpression Atlas	Facebase_RNAseq_e8.5_Non-Floor Plate Neural Epithelium_2500_K4	FacebaseRNAseq_e8.5_Non-Floor Plate Neural Epithelium_top-relative-expression-ranked_2500_k-means-cluster#4	FaceBase_RNAseq	4.908E-5	2.226E-1	7.519E-4	6.765E-3	48	316	ACADVL,HIST1H2BC,AES,IGSF9,C1QTNF1,FAM234B,TMEM176B,VAMP8,SAMD14,FGFRL1,CACNB1,CEP170B,CBARP,SMOX,FXYD1,NECAB2,SPOCK2,UCKL1,DNASE2,YPEL3,FAHD2A,ECHDC2,SDC4,PHLDA1,SHB,SPINT2,TPPP3,GAA,SPINT1,PERP,SRP54,PARD6B,NBEAL2,RNF208,WSCD1,GRN,IGSF8,PGAP3,UCP2,DNAJB2,FAM160B2,VMAC,RHPN2,INHA,ZFAND2B,IRF3,CD82,LBH
Coexpression Atlas	GSE7638 Midbrain human neurons vs stem cell-derived neurons Platform BrainMap - FluidigmC eProg_Subtype_eProg1b_Top_200_Genes	GSE7638 Midbrain human neurons vs stem cell-derived neurons Platform BrainMap - FluidigmC eProg_Subtype_eProg1b_Top_200_Genes	GSE76381_ESMoleculeCountsPMLog2	5.309E-5	2.408E-1	8.107E-4	7.293E-3	42	265	MDK,TOMM5,ADSL,ALDOA,SLC25A5,NOB1,EIF3I,NDUFV3,RPL10A,BSG,NME2,RCC1,PHB,LSM4,RPL36,DDOST,PHGDH,MRPS16,MRPS7,EEF1B2,PDIA6,ENO1,RPL36AL,FBL,WDR54,NPM3,FBLN1,IFITM3,FGFR1,RNASEH2A,SHMT2,NPC2,SLC1A5,SLC2A1,TMEM101,COASY,SNRPD2,COTL1,HADH,HMGA1,IMPDH2,SLIRP
Coexpression Atlas	facebase_RNAseq_e14.5_palate_poster_nasal_Tgfbr2_WT_2500_K0	facebase_RNAseq_e14.5_palate_poster_nasal_Tgfbr2_WT_2500_K0	Gudmap RNAseq	5.411E-5	2.454E-1	8.235E-4	7.409E-3	32	182	PPP1R14A,CYGB,C1QTNF1,ALOX5AP,APOE,AXL,PXDC1,NRGN,NT5E,CKB,PIK3CD,FXYD1,SELENOM,CRIP1,CSPG4,PSMB10,MARVELD1,TMEM176A,KLF2,FCGRT,IFITM3,MXD4,TPPP3,SNTA1,ZCCHC24,SPARC,GDF10,PDLIM2,TNS2,CDC42EP1,TIMP2,HTR1B
Coexpression Atlas	GSE7638 Midbrain human neurons vs stem cell-derived neurons Platform BrainMap - FluidigmC iDA_Subtype_iDAa_Top_200_Genes	GSE7638 Midbrain human neurons vs stem cell-derived neurons Platform BrainMap - FluidigmC iDA_Subtype_iDAa_Top_200_Genes	GSE76381_iPSMoleculeCountsPMLog2	5.591E-5	2.536E-1	8.481E-4	7.630E-3	52	353	AES,NYNRIN,ENC1,CHST1,RANGRF,JRK,EIF3F,CDS2,FXYD6,BCR,PIP4P1,CXCL14,GTPBP1,CALY,REM2,ABHD11,LZTS3,TMEM130,PTPRN,SV2A,DUSP4,MRPS16,ATP9A,SEZ6L2,EFNB3,RPS26,HPCAL4,ZCCHC12,HYOU1,PHLDA1,CCDC85C,NSG2,NSG1,CYB5R1,BEX1,BLCAP,ATP13A2,TIMP2,SEC61G,SERTAD4,MAPK8IP2,TUBB2A,UCHL1,AMOTL1,VGF,ATCAY,NPDC1,ZNF428,YWHAG,MRPL14,TRIM8,LY6H
Coexpression Atlas	GSM854326_500	Myeloid Cells, MF.Microglia.CNS, CD45low CD11b+ F4/80+, Brain, avg-3	Immgen.org, GSE15907	5.611E-5	2.545E-1	8.483E-4	7.632E-3	58	407	AK1,ALOX5AP,TMEM176B,APOE,RHOB,MT1A,ABCC3,C1QC,TMEM86A,CD81,ADGRG1,CKB,SMOX,PLOD1,COMT,CRYBB1,SOGA1,CST3,SEMA4C,MAFB,ROGDI,ABI3,DOK3,TMEM176A,TCIRG1,TPBGL,FOSB,TMEM107,SLC2A5,ARHGEF40,FSCN1,SNTA1,SPARC,SPINT1,SLC46A1,STAB1,GRN,TMEM119,NFAM1,TIMP2,TSPAN4,LRRC8A,HBA2,PPP1R15A,PLXNB2,PLA2G15,HSPA1A,HSPA1B,SLCO4A1,IRF5,ITGB5,JUN,BTG2,SLC12A9,HPS4,ITM2C,UNC93B1,LRP1
Coexpression Atlas	gudmap_developingGonad_e18.5_testes_200_k3	DevelopingGonad_e18.5_testes_emap-11164_k-means-cluster#3_top-relative-expression-ranked_200	Gudmap Mouse MOE430.2	5.876E-5	2.665E-1	8.853E-4	7.965E-3	13	45	MMP14,LSM2,BANF1,BSG,CTNNB1,PSAP,DBI,CXXC1,SNRPG,ZCCHC24,EHMT2,TUBB2B,MLF2
Coexpression Atlas	Facebase_RNAseq_ratio_e9.5_MaxillaryArch_vs_Mandibular_1000_K5	FacebaseRNAseq_ratio_e9.5_MaxillaryArch_vs_Mandibular_top-relative-expression-ranked_1000_k-means-cluster#5	FaceBase_RNAseq	5.998E-5	2.720E-1	9.007E-4	8.104E-3	25	128	CASKIN2,TMEM176B,BMF,CCDC124,VAMP8,NDUFV1,PAFAH1B3,CEP170B,FXYD1,CRIP1,PRODH,SPOCK2,COMMD4,RBP1,RPL41,RPS23,NUDT14,NAA38,CIAO2B,TPPP3,PERP,SRP54,GADD45G,IGSF8,DNAJB2
Coexpression Atlas	Facebase_RNAseq_e10.5_Neural Epithelium Overlying Lateral Eminence_500_K4	FacebaseRNAseq_e10.5_Neural Epithelium Overlying Lateral Eminence_top-relative-expression-ranked_500_k-means-cluster#4	FaceBase_RNAseq	6.466E-5	2.932E-1	9.677E-4	8.706E-3	24	121	FZD8,CARMIL3,DIRAS1,HAP1,GLYCTK,ADGRG1,CKB,NRXN2,POU3F1,POU3F4,NCAN,DLX6,OLIG2,RTN2,FOXG1,GAD1,GSTM2,MFSD2A,MAPK8IP2,ATCAY,ZIC1,DPYSL5,ISL1,DLL1
Coexpression Atlas	facebase_RNAseq_e14.5_palate_poster_proximal_ERK2_WT_2500_K2	facebase_RNAseq_e14.5_palate_poster_proximal_ERK2_WT_2500_K2	Gudmap RNAseq	6.597E-5	2.992E-1	9.842E-4	8.854E-3	140	1209	FZD1,RHPN1,GRK2,TP53I13,THAP3,SLC25A29,MMP14,MN1,TMEM176B,CNIH2,APLP1,IRS2,BCL9L,NBL1,BLVRB,CACNB1,NTHL1,CTDSP1,SERPINH1,OGG1,GRASP,FIBP,RAB11B,NUMBL,SH3TC1,ZFYVE21,NTN1,CNN2,YIPF3,CNTFR,PMM1,COL1A2,CORT,G0S2,CXCL14,KANK2,ADGRA2,TBC1D13,NCOR2,CSF2RA,NKAIN4,CSRP2,IPO13,TBKBP1,MLEC,PTH1R,MRC2,MAFB,RAC3,HDAC5,DTX1,SH2D3C,ECH1,ARPC1B,TLNRD1,CACNG7,MYH14,ARMC5,ELN,NAGPA,ENDOG,EPHB4,ANKRD13B,RPL31,RPL37A,RPL39,RPL41,RPS15A,TCIRG1,PLPPR3,RPS26,RPS27A,HSPA12B,CXXC1,FBLN2,FGFR1,MIEF2,OPLAH,RTL6,P3H3,NUDT22,ACOT1,TMEM107,MON1B,ARHGEF40,SLC12A4,SMO,SNAPC2,GAA,CYTH4,CSDC2,STAT3,STAB1,SMPDL3B,RPUSD3,GNG7,SLC27A4,TRIOBP,TMEM119,TTYH3,NXN,RCAN3,ZNF503,TGFBI,B9D2,TGM2,THBS3,THRA,THRSP,NAPRT,TNFRSF1A,HBA2,IGSF8,CDC42EP4,ZBTB48,SMIM3,TST,OAF,RTL8B,CPT1C,UROD,PLPPR2,VIM,FKBP10,VWF,VMAC,WNT7A,VWA1,IDUA,IGFBP4,TUBB2B,ITGA5,RGMA,HTRA3,LRRC4B,VARS2,PIANP,LMNA,LRP1,LY6H
Coexpression Atlas	Facebase_RNAseq_e10.5_Lateral Nasal Eminence_2500_K5	FacebaseRNAseq_e10.5_Lateral Nasal Eminence_top-relative-expression-ranked_2500_k-means-cluster#5	FaceBase_RNAseq	6.636E-5	3.009E-1	9.866E-4	8.877E-3	66	483	H2AFV,MARS,FZD1,AK1,VPS18,DHX37,RANGRF,ATP5F1E,ATP5MC3,ATP5ME,NBL1,NDUFA1,NDUFA6,NDUFB10,NDUFS6,IER3,NFKBIA,CBR1,PCK2,CDKN2D,ANKRD37,BAMBI,PYCR2,TSR3,NENF,POLRMT,KANK2,CRIP1,IPO13,LRRC14,KEAP1,DDOST,MRC2,RNF10,QDPR,MARVELD1,PDCD6,TLNRD1,MTG1,RPS4X,ZNF771,HAX1,SDHB,SEMA3F,ALKBH7,ST3GAL2,ATP5MG,ARHGEF40,YJU2,FAM189B,ZCCHC24,SPR,GJA4,STRA6,GNL1,TNS2,HBA2,HBB,LYPLA2,PLA2G15,COPS9,MED11,ZBTB17,MRPL52,LCAT,SLIRP
Coexpression Atlas	Facebase_RNAseq_e9.5_Facial Mesenchyne_500_K2	FacebaseRNAseq_e9.5_Facial Mesenchyne_top-relative-expression-ranked_500_k-means-cluster#2	FaceBase_RNAseq	6.784E-5	3.076E-1	1.005E-3	9.045E-3	18	78	MIF,ATP5MC2,TBRG4,DCTPP1,ENO1,RPL6,RPL27A,RPL39,RPL41,RPLP0,FAU,WDR89,ATP5MG,SNRPG,JPH4,SEC61G,HMGA1,HSPB1
Coexpression Atlas	gudmap_developingGonad_e16.5_testes_500_k2	DevelopingGonad_e16.5_testes_emap-8444_k-means-cluster#2_top-relative-expression-ranked_500	Gudmap Mouse MOE430.2	6.853E-5	3.108E-1	1.012E-3	9.107E-3	25	129	CYGB,LTBP4,GADD45GIP1,PDLIM4,ARHGDIG,MMD2,NT5E,ADGRG1,COL6A2,CBLN4,TESC,CITED2,ARX,STAT3,ACSBG1,OBSL1,GSTM2,THBD,TST,TYRO3,HSPB1,INHA,LAMB1,HTRA3,RND2
Coexpression Atlas	Lungmap Mouse Lung PND1 MyoFB Subtype MyoFB-A	Lungmap Mouse Lung PND1 MyoFB Subtype MyoFB-A	Lungmap CCHMC	7.312E-5	3.316E-1	1.077E-3	9.686E-3	39	243	PPP1R14A,CYGB,MDK,MMP14,LTBP4,ANXA2,MT2A,NOTCH1,CALR,CD81,FXYD1,COL1A2,COL6A2,MXRA8,CRIP1,NKAIN4,CSRP2,CST3,SPOCK2,DBI,RARRES2,PARP3,EEF1B2,KLF2,FBLN2,FGFR1,PEAR1,SPARC,TAGLN,MAU2,RCAN3,GSN,GSTM2,THRA,NISCH,MTCH1,VIM,ID3,IGFBP4
Coexpression Atlas	Facebase_RNAseq_e8.5_Hind Brain Neural Epithelium_1000_K2	FacebaseRNAseq_e8.5_Hind Brain Neural Epithelium_top-relative-expression-ranked_1000_k-means-cluster#2	FaceBase_RNAseq	7.448E-5	3.378E-1	1.090E-3	9.803E-3	16	65	ATP5MC2,CA12,DCTPP1,CRYM,SERF2,RPL6,RPL27A,RPL39,RPL41,RPLP0,FAU,UQCRQ,SNRPG,NBEAL2,SEC61G,EXOSC5
Coexpression Atlas	GSE7638 Midbrain human neurons vs stem cell-derived neurons Platform BrainMap - FluidigmC hOPC_Overall_Top_200_Genes	GSE7638 Midbrain human neurons vs stem cell-derived neurons Platform BrainMap - FluidigmC hOPC_Overall_Top_200_Genes	GSE76381_EmbryoMoleculeCountsPMLog2	7.487E-5	3.395E-1	1.090E-3	9.803E-3	32	185	ADCYAP1R1,NLGN2,PREX1,COL20A1,MT2A,MT3,ADGRB1,FXYD6,ADGRG1,BAMBI,PLXNB1,TRAF4,NKAIN4,NCAN,CSPG4,CST3,DBI,OLIG1,OLIG2,SLC22A17,HES6,BCAN,NSG2,ZCCHC24,BLOC1S1,HBA2,CADM4,ATCAY,GAREM2,JUN,ITM2C,LRP1
Coexpression Atlas	GSE7638 Midbrain human neurons vs stem cell-derived neurons Platform BrainMap - FluidigmC hOPC Top 200	GSE7638 Midbrain human neurons vs stem cell-derived neurons Platform BrainMap - FluidigmC hOPC Top 200	GSE76381_EmbryoMoleculeCountsPMLog2	7.487E-5	3.395E-1	1.090E-3	9.803E-3	32	185	ADCYAP1R1,NLGN2,PREX1,COL20A1,MT2A,MT3,ADGRB1,FXYD6,ADGRG1,BAMBI,PLXNB1,TRAF4,NKAIN4,NCAN,CSPG4,CST3,DBI,OLIG1,OLIG2,SLC22A17,HES6,BCAN,NSG2,ZCCHC24,BLOC1S1,HBA2,CADM4,ATCAY,GAREM2,JUN,ITM2C,LRP1
Coexpression Atlas	Lungmap Mouse Lung PND1 Epithelial Subtype AT1-E	Lungmap Mouse Lung PND1 Epithelial Subtype AT1-E	Lungmap CCHMC	7.496E-5	3.399E-1	1.090E-3	9.803E-3	36	218	AP2A2,MMP14,SLC25A5,ANXA2,RHOG,VAMP8,ATP5F1E,MYL6,PXDC1,BSG,NFKBIA,MYRF,DDR1,ZFYVE21,CRIP2,SPOCK2,MYH14,EMP2,EHD2,LIMS2,SPINT2,TPPP3,FSCN1,SOD1,SPARC,HOPX,TINAGL1,PARD6B,TMBIM6,GSN,TIMP2,TLN1,AMOTL1,HSPG2,WARS,ID3
Coexpression Atlas	Facebase_RNAseq_e8.5_Non-Floor Plate Neural Epithelium_1000_K5	FacebaseRNAseq_e8.5_Non-Floor Plate Neural Epithelium_top-relative-expression-ranked_1000_k-means-cluster#5	FaceBase_RNAseq	7.814E-5	3.544E-1	1.132E-3	1.019E-2	25	130	HIST1H4H,MIF,KHSRP,ATP5MC2,NNAT,TBRG4,DCTPP1,PPP4C,PRODH,TMEM160,DDX39A,RPL6,RPL27A,RPL31,RPL39,RPL41,RPLP0,FAU,SLC1A5,ATP5MG,SNRPG,TMEM121,SEC61G,HIST1H2BB,HBA2
Coexpression Atlas	Lungmap Mouse Lung PND1 Epithelial Subtype Clara	Lungmap Mouse Lung PND1 Epithelial Subtype Clara	Lungmap CCHMC	7.967E-5	3.613E-1	1.151E-3	1.035E-2	34	202	ALDOA,TMEM176B,SLC25A5,VAMP8,ATP5F1E,CCND1,NDUFA1,BSG,SELENBP1,PGLYRP1,WFDC1,PEBP1,UQCR10,TMCO1,TOMM7,POLR2K,POR,CRIP2,DDOST,TMEM176A,TUBA1B,TUBB4B,SEC13,FOXJ1,NHP2,MRPL17,SPINT2,TPPP3,NUDC,SOD1,NDUFA12,TMBIM6,HSPA5,BTG2
Coexpression Atlas	GSE7638 Midbrain human neurons vs stem cell-derived neurons Platform BrainMap - FluidigmC iNb_Overall_Top_200_Genes	GSE7638 Midbrain human neurons vs stem cell-derived neurons Platform BrainMap - FluidigmC iNb_Overall_Top_200_Genes	GSE76381_iPSMoleculeCountsPMLog2	8.163E-5	3.702E-1	1.175E-3	1.057E-2	33	194	AES,GIT1,ATP6V1B2,FXYD6,CDK5R1,CAMK2B,CDKN2D,CARTPT,CALY,TMEM130,PTPRN,SV2A,DUSP4,SEZ6L2,ZCCHC12,PHLDA1,SPINT2,NSG2,GNB5,NSG1,JPH4,BEX1,BLCAP,ATP13A2,TIMP2,TUBB2A,UCHL1,VGF,ATCAY,NPDC1,ZNF428,YWHAG,LY6H
Coexpression Atlas	Facebase_RNAseq_ratio_e9.5_MaxillaryArch_vs_Mandibular_500_K3	FacebaseRNAseq_ratio_e9.5_MaxillaryArch_vs_Mandibular_top-relative-expression-ranked_500_k-means-cluster#3	FaceBase_RNAseq	8.335E-5	3.780E-1	1.196E-3	1.076E-2	15	59	CASKIN2,SLC25A29,TMEM176B,BMF,VAMP8,CEP170B,CRIP1,TMEM53,NUDT14,SRP54,GADD45G,IGSF8,TST,UCHL1,CD82
Coexpression Atlas	GSE7638 Midbrain human neurons vs stem cell-derived neurons Platform BrainMap - FluidigmC hRgl Top 40	GSE7638 Midbrain human neurons vs stem cell-derived neurons Platform BrainMap - FluidigmC hRgl Top 40	GSE76381_EmbryoMoleculeCountsPMLog2	8.442E-5	3.828E-1	1.208E-3	1.087E-2	31	178	ADCYAP1R1,MFGE8,PREX1,MT2A,MT3,ADGRB1,CA12,TAF1C,NTS,LRRC10B,ADGRG1,NTN1,NKAIN4,NCAN,CST3,PPP1R12C,DBI,OLIG1,EFNB3,IER3IP1,TNK2,OLIG2,BCAN,TPPP3,GFAP,MLC1,GPC1,WSCD1,TIMP2,HBA2,JUN
Coexpression Atlas	GSE7638 Midbrain human neurons vs stem cell-derived neurons Platform BrainMap - FluidigmC iRgl Top 200	GSE7638 Midbrain human neurons vs stem cell-derived neurons Platform BrainMap - FluidigmC iRgl Top 200	GSE76381_iPSMoleculeCountsPMLog2	8.607E-5	3.903E-1	1.227E-3	1.104E-2	56	395	MDK,MIF,GIT1,ARF5,ATP6V1B2,FXYD6,SERPINH1,PAFAH1B3,CDKN2D,LRRC10B,TOMM7,MXRA8,CRELD2,CARTPT,VSTM2L,CLSTN3,SYT12,PHGDH,PTMS,DUSP4,SEZ6L2,MRPL4,PDIA6,EFNB3,FAM234A,IFITM3,SDHB,ZCCHC12,NSG2,GNB5,NSG1,TOB2,SPARC,BEX1,GNAI2,ADRM1,TIMP2,NISCH,CADM4,LYPLA2,TUBB2A,SBK1,UCHL1,SDF2L1,PRMT2,HSPA5,VGF,VIM,FKBP10,ATCAY,WRB,ZNF428,TUBB2B,JUP,LGALS3BP,LY6H
Coexpression Atlas	facebase_RNAseq_e14.5_palate_poster_nasal_Tgfbr2_WT_2500_K1	facebase_RNAseq_e14.5_palate_poster_nasal_Tgfbr2_WT_2500_K1	Gudmap RNAseq	8.895E-5	4.034E-1	1.265E-3	1.138E-2	25	131	MIF,NUDT1,DLK2,POLD4,ABCC3,SELENBP1,PGLYRP1,KYAT1,CDKN1A,PLTP,ARHGEF19,CAVIN1,SPOCK2,TBC1D10A,DCXR,RPLP1,SDC4,SEMA6B,NAGK,SLC7A4,DGAT2,JADE2,IL17RC,GSN,ID1
Coexpression Atlas	GSM605796_500	gamma delta T cells, Tgd.vg2-.Sp.TCRbko, TCRd+ Vg2- CD44-, Spleen, avg-3	Immgen.org, GSE15907	9.143E-5	4.146E-1	1.296E-3	1.166E-2	57	405	ABCA2,ADCY3,ADORA2A,PRR12,GRK2,MLLT6,PREX1,PITPNM2,ARL4D,BCL9L,MYH9,NFATC2,BAIAP3,NOTCH1,PGLYRP1,NT5E,CHD3,SLC9A3R1,PIK3CD,PLEC,DDIT4,TP53I11,CELSR1,LRP10,SPOCK2,KBTBD11,DTX1,SH2D3C,VPS37B,TNK2,SPRY2,RPS8,THEM6,FKBP5,AGAP2,PEAR1,NSG2,FAM189B,SRF,XYLT2,ACSBG1,CARMIL2,PIM2,JADE2,GRK6,PIK3IP1,SBK1,ID3,IGFBP4,ITPKB,ITPR3,KCNA3,TRIM8,LFNG,LIMK1,RCN3,SPATA13
Coexpression Atlas	Facebase_RNAseq_e8.5_Non-Floor Plate Neural Epithelium_500_K5	FacebaseRNAseq_e8.5_Non-Floor Plate Neural Epithelium_top-relative-expression-ranked_500_k-means-cluster#5	FaceBase_RNAseq	9.489E-5	4.303E-1	1.340E-3	1.205E-2	17	73	MIF,AK1,ATP5MC2,CA12,DCTPP1,TMEM160,DDX39A,RPL6,RPL27A,RPL39,RPL41,RPLP0,FAU,ATP5MG,SNRPG,SEC61G,HBA2
Coexpression Atlas	Facebase_RNAseq_e9.5_Maxillary Arch_1000_K3	FacebaseRNAseq_e9.5_Maxillary Arch_top-relative-expression-ranked_1000_k-means-cluster#3	FaceBase_RNAseq	9.565E-5	4.338E-1	1.340E-3	1.205E-2	19	87	ACVR2B,MIF,ANXA2,ORMDL2,DCTPP1,NKAIN4,TAPBPL,ENO1,RPL27A,RPL31,RPL41,WDR89,PHLDA1,SIX3,JPH4,HOPX,FLRT1,IDUA,FZD5
Coexpression Atlas	gudmap_developingGonad_e11.5_testes_100	DevelopingGonad_e11.5_testes_emap-3226_top-relative-expression-ranked_100	Gudmap Mouse MOE430.2	9.565E-5	4.338E-1	1.340E-3	1.205E-2	19	87	MEN1,MMP14,LSM2,BANF1,BSG,NNAT,CTNNB1,DBI,DBN1,CXXC1,CITED2,FGFR1,NHP2,SNRPG,OGFR,ZIC1,IGFBP4,TUBB2B,MLF2
Coexpression Atlas	Facebase_RNAseq_ratio_e9.5_MandibularArch_vs_MaxillaryArch_2500_K3	FacebaseRNAseq_ratio_e9.5_MandibularArch_vs_MaxillaryArch_top-relative-expression-ranked_2500_k-means-cluster#3	FaceBase_RNAseq	9.572E-5	4.341E-1	1.340E-3	1.205E-2	45	298	AES,IGSF9,MLLT6,C1QTNF1,SLC25A29,FAM234B,TMEM176B,VAMP8,CACNB1,CEP170B,CBARP,FXYD1,SPOCK2,UCKL1,DNASE2,RAC3,YPEL3,TMEM53,ECHDC2,SLC22A17,SDC4,RTL6,TM9SF1,SHB,TPPP3,SPINT1,PERP,SRP54,NBEAL2,RNF208,MGRN1,GRN,IGSF8,PGAP3,ARFIP2,JOSD2,UCP2,DNAJB2,FAM160B2,VMAC,INHA,ZFAND2B,IRF3,LBH,SPRY4
Coexpression Atlas	Facebase_RNAseq_e9.5_Facial Mesenchyne_2500_K4	FacebaseRNAseq_e9.5_Facial Mesenchyne_top-relative-expression-ranked_2500_k-means-cluster#4	FaceBase_RNAseq	9.723E-5	4.409E-1	1.357E-3	1.221E-2	46	307	AES,IGSF9,MLLT6,C1QTNF1,SLC25A29,FAM234B,TMEM176B,VAMP8,FGFRL1,CEP170B,CBARP,SMOX,FXYD1,COMT,GTPBP2,SPOCK2,UCKL1,DNASE2,RAC3,YPEL3,HDAC5,ECHDC2,SDC4,TM9SF1,SHB,TPPP3,SPINT1,PERP,SRP54,ATG2A,NBEAL2,STRA6,RNF208,GRN,IGSF8,PGAP3,ARFIP2,UCP2,DNAJB2,VMAC,INHA,ZFAND2B,IRF3,CD82,LBH,SPRY4
Coexpression Atlas	gudmap_developingGonad_e12.5_testes_500	DevelopingGonad_e12.5_testes_emap-29069_top-relative-expression-ranked_500	Gudmap Mouse MOE430.2	9.781E-5	4.436E-1	1.361E-3	1.224E-2	57	406	MEN1,AES,AKT1,MMP14,ZBTB12,GADD45GIP1,RHOC,MRPL15,LSM2,BANF1,LDB1,BSG,NNAT,MYRF,PLTP,PMM1,CBLN4,CTNNB1,PSAP,DAPK3,PSMD4,DBI,DBN1,TESC,EIF4EBP2,RPA2,RPL37,RAMP2,RPS15,CXXC1,CITED2,FBLN2,FGFR1,ZNHIT1,FKBP5,MYBBP1A,ARX,ANAPC11,NHP2,SNRPG,ZCCHC24,RNF114,TINAGL1,EHMT2,TCF3,OGFR,GSTM2,NISCH,TST,PRMT1,ZNF428,IGFBP4,MRPL9,TUBB2B,LAMB1,MLF2,RND2
Coexpression Atlas	Facebase_RNAseq_ratio_e10.5_MaxillaryArch_vs_Mandibular_1000_K1	FacebaseRNAseq_ratio_e10.5_MaxillaryArch_vs_Mandibular_top-relative-expression-ranked_1000_k-means-cluster#1	FaceBase_RNAseq	9.951E-5	4.513E-1	1.380E-3	1.242E-2	40	255	LTBP4,AXL,CACNB1,HAP1,GRASP,CHD3,GDAP1L1,NRXN2,ZFYVE21,CNTFR,PMM1,NSMF,CSF2RA,RUSC2,SV2A,CACNG7,APC2,TADA3,FOXG1,RTL6,CENPT,SIX3,MANBAL,SSBP4,RHBDL3,CACFD1,GRINA,GSTM2,MFSD2A,TUBB2A,FLRT1,PLPPR2,WNT7A,ATCAY,WNT7B,NPDC1,MIB2,LRRTM1,KCNH2,DLL1
Coexpression Atlas	Facebase_ST1_e11.5_Emin_MedNasl_SingCel_500	e11.5_Emin_MedNasl_SingCel_top-relative-expression-ranked_500	FaceBase_ST1	1.056E-4	4.791E-1	1.461E-3	1.314E-2	56	398	MAFG,AES,NYNRIN,MLLT1,TMEM176B,ANXA2,NBL1,SELENBP1,NTS,CTDSP1,CLDN11,SLC9A3R1,PLTP,CNN2,MIER2,SELENOM,CRYM,PTPA,CTBP1,SYT12,PTBP1,PTH1R,MAFB,RARG,MARVELD1,SH2D3C,ECH1,TMX2,SLC25A22,PLPPR3,FBLN2,PGGHG,P3H3,FAAP100,SMO,MINDY1,SMPDL3B,STRA6,MGRN1,MKNK2,GRN,GSTM2,THRA,KANK3,CDC42EP4,ARFIP2,RIC8A,FKBP10,ITGB5,JUP,LMAN2L,PDRG1,ITM2C,WDR34,RNPEPL1,CAMK1G
Coexpression Atlas	Facebase_RNAseq_e10.5_Neural Epithelium Flanking Eminence_2500_K3	FacebaseRNAseq_e10.5_Neural Epithelium Flanking Eminence_top-relative-expression-ranked_2500_k-means-cluster#3	FaceBase_RNAseq	1.078E-4	4.890E-1	1.484E-3	1.335E-2	49	335	ABCA2,MCM2,NLGN2,LEMD2,KHSRP,ORMDL2,BCL9L,NDUFA1,NFE2L1,NOTCH2,KYAT1,ANKRD37,ATP6V1F,RNF166,DDOST,DFFA,FBXO10,HSPB8,PDCD6,DTX1,DVL1,NME6,EFS,TUBA1B,RNF44,SIX3,TMEM101,YJU2,TMBIM4,RPUSD2,FAM189B,SLC39A1,DHRS4,MYDGF,PDLIM2,WSCD1,PIM2,ZNF503,SEC61G,PLA2G15,TYRO3,SLC35A2,MED11,FLRT1,UROD,ITPRIPL1,PIGS,CAMK1G,SLIRP
Coexpression Atlas	Lungmap Lungmap - Mouse FluidigmC1 Myeloid Myeloid Top 200	Lungmap Lungmap - Mouse FluidigmC1 Myeloid Myeloid Top 200	LungMap.net (mouse fluidigm; Major cell types and subtypes by Age group - subtype vs all)	1.080E-4	4.897E-1	1.484E-3	1.335E-2	75	576	GRK2,PREX1,ALOX5AP,APOE,PDLIM4,RHOG,LAMTOR4,GLIPR2,VAMP8,ATP6V1B2,AXL,GPR146,NFKBIB,C1QC,NINJ1,PGLYRP1,ATP6V1F,AP2S1,CLIC1,PIM1,PLCB2,UAP1L1,CRIP1,CSF2RA,CST3,CSTB,PRKCD,CYBA,PSMB8,PSMB10,PHGDH,UCKL1,MAFB,QDPR,MVP,FERMT3,FRMD8,ARPC1B,ZNF710,SLC38A7,NR2F6,CDK2AP2,DOK3,TCIRG1,FCGRT,FES,CIB1,NAGK,ZDHHC7,NHP2,FTH1,FTL,FUCA1,CYTH4,GAMT,PERP,STAB1,GRN,GRINA,NFAM1,COTL1,TGFBI,ARHGAP45,HLA-A,HMGCL,HMGA1,UCP2,MED11,SDF2L1,MTCH1,IRF5,UNC93B1,RILPL2,LGALS3BP,LYZ
Coexpression Atlas	Facebase_RNAseq_e9.5_Olfactory Placode_500	FacebaseRNAseq_e9.5_Olfactory Placode_top-relative-expression-ranked_500	FaceBase_RNAseq	1.086E-4	4.924E-1	1.488E-3	1.338E-2	66	491	ACVR2B,FZD8,HIST1H4D,HIST1H4H,BAHCC1,ARF6,ORMDL2,NNAT,HAP1,ADGRG1,CBARP,AP1S1,SLC9A3R1,NOC4L,ARHGEF19,NECAB2,UBALD2,CELSR1,CRYM,SLC25A10,SCUBE3,TMEM94,CHTF8,PTPRF,DLX6,HSPB8,DUSP4,CNNM3,MFSD13A,ENO1,NR2F6,ZNF219,FKBP4,FOXG1,PHLDA1,SHB,CCDC85C,SIX3,SLC2A1,SPINT2,CCDC107,GAD1,SPINT1,SPR,GPRC5C,SLC46A1,PARD6B,WSCD1,FAM222A,HIST1H2BB,MAPK8IP2,HMGA1,UBE2G2,USF2,RHPN2,DPYSL5,TFIP11,ISL1,JUND,KCNH2,FZD5,PNPLA2,DLL1,LFNG,BCAM,SPATA13
Coexpression Atlas	GSE7638 Midbrain human neurons vs stem cell-derived neurons Platform BrainMap - FluidigmC hRgl_Subtype_hRgl2a_Top_200_Genes	GSE7638 Midbrain human neurons vs stem cell-derived neurons Platform BrainMap - FluidigmC hRgl_Subtype_hRgl2a_Top_200_Genes	GSE76381_EmbryoMoleculeCountsPMLog2	1.119E-4	5.074E-1	1.524E-3	1.371E-2	41	265	ADCYAP1R1,MFGE8,PREX1,MT3,FXYD6,NOTCH1,CA12,SERPINH1,CD81,ADGRG1,NTN1,PLXNB1,S100A16,NSMF,NKAIN4,NCAN,CST3,SYT12,DBI,KBTBD11,TMEM231,SPRY2,FOXJ1,FOSB,BCAN,SPARC,GFAP,MLC1,GPC1,TTYH3,TIMP2,CADM4,PPP1R15A,HSPB1,VIM,RGMA,JUN,JUND,BTG2,LFNG,LRP1
Coexpression Atlas	Facebase_RNAseq_e10.5_Neural Epithelium Overlying Central Eminence_2500_K5	FacebaseRNAseq_e10.5_Neural Epithelium Overlying Central Eminence_top-relative-expression-ranked_2500_k-means-cluster#5	FaceBase_RNAseq	1.119E-4	5.074E-1	1.524E-3	1.371E-2	41	265	CYGB,HIST1H4I,HIST1H4H,IGSF9,C1QTNF1,FAM234B,TMEM176B,VAMP8,FGFRL1,BLVRB,CEP170B,CBARP,PIM1,SMOX,FXYD1,FOXP4,PRODH,SPOCK2,UCKL1,FAHD2A,NR2F6,SDC4,SHB,TPPP3,PERP,SRP54,SSTR4,GADD45G,RNF208,GRN,IGSF8,PGAP3,UCP2,USF2,DNAJB2,VMAC,MRPL9,INHA,IRF3,LBH,BCAM
Coexpression Atlas	GSE7638 Midbrain human neurons vs stem cell-derived neurons Platform BrainMap - FluidigmC iNb Top 200	GSE7638 Midbrain human neurons vs stem cell-derived neurons Platform BrainMap - FluidigmC iNb Top 200	GSE76381_iPSMoleculeCountsPMLog2	1.145E-4	5.195E-1	1.555E-3	1.399E-2	60	436	CLPP,PNMA8B,AES,AMPD2,GIT1,SAMD14,ATP6V1B2,FXYD6,NDUFB7,NDUFS8,CDK5R1,CAMK2B,DEDD,CDKN2D,ADGRG1,CARTPT,NSMF,VSTM2L,CALY,SEMA4C,TMEM130,PTPRN,SV2A,HDAC5,DUSP4,COX17,SEZ6L2,TMEM120A,RPL15,RPS5,RNF187,ZNHIT1,PQLC1,ZCCHC12,PHLDA1,SGTA,SPINT2,NSG2,GNB5,NSG1,SNRNP70,JPH4,BEX1,SARM1,BLCAP,PLEKHM2,SYT5,UQCR11,ATP13A2,TIMP2,TUBB2A,UCHL1,VGF,VIM,ATCAY,NPDC1,ZNF428,YWHAG,PIANP,LY6H
Coexpression Atlas	gudmap_developingGonad_e11.5_testes and mesonephros_k4_500	DevelopingGonad_e11.5_testes and mesonephros_emap-3226_k-means-cluster#4_top-relative-expression-ranked_500	Gudmap Mouse MOE430.2	1.152E-4	5.225E-1	1.560E-3	1.403E-2	37	231	MEN1,MLLT1,ZBTB12,MBD3,MRPL15,LSM2,EDF1,BANF1,LDB1,NNAT,DDA1,FOXP4,CTNNB1,DAPK3,DBN1,CHTF8,RBP1,RAMP2,HMG20B,FZR1,FGFR1,ZNHIT1,NHP2,SNRPG,RNF114,GNAI2,TCF3,OGFR,LMNB2,SBK1,PRMT1,ZNF428,YWHAG,ZCCHC3,IGFBP4,MRPL9,MLF2
Coexpression Atlas	PCBC_ratio_MESO-15_vs_MESO-5_cfr-2X-p05	Mesoderm Day 15_vs_Mesoderm Day 5-Confounder_removed-fold2.0_adjp0.05	PCBC_AltAnalyze	1.160E-4	5.261E-1	1.566E-3	1.409E-2	125	1071	ACAA1,ACADS,ACADVL,ACY1,TP53I13,IGSF9,FOXO4,AMPD2,BMF,APLP1,RHOB,ABCC3,PXDC1,AP1M1,NRGN,MAP3K6,PEBP1,ARHGAP33,CDKN1A,GLYCTK,ADGRG1,SRPRB,CKB,CRELD1,BAMBI,SMOX,PLTP,PMM1,COL1A2,DDIT4,G0S2,CXCL14,ZNF385A,ADGRA2,CRYM,ACOT11,CSRP2,CST3,SCUBE3,TMED9,CAVIN1,GPRIN2,PGPEP1,TMEM214,RETSAT,SLC38A10,NQO1,PCYT2,SARDH,MVP,OCEL1,SLC25A42,RAP1GAP,ELN,ECHDC2,MFSD13A,GLRX5,RAMP2,RXRA,EHD2,TOMM40L,FCGRT,ACAP3,CDC42BPG,ZNF703,CIB1,PHLDA1,FOSL2,PRR5,NAA38,SLC2A1,SCAP,DOK4,KLF13,SLC25A1,FTL,FUCA1,H2AFJ,MINDY1,ZSWIM8,SPARC,GALK1,GAMT,SARM1,SREBF1,SLC46A1,GJB1,BLCAP,DGAT2,SURF4,EHD1,PCSK1N,STRA6,PDLIM2,GPD1,OGFR,COTL1,GSN,TGFBI,THBD,HADH,CMBL,HLA-E,HMGCL,TST,OAF,PLPPR2,VAV2,FKBP10,VWA1,IGFBP4,ELFN1,SMIM1,FAM20C,COQ8A,RILPL2,LAMB1,LAMB2,LAMB3,LCAT,KLC4,SFXN3,LRP1,LTBP3,BCAM
Coexpression Atlas	Facebase_ST1_e10.5_NeuroEpith_MedialEmin_250	e10.5_NeuroEpith_MedialEmin_top-relative-expression-ranked_250	FaceBase_ST1	1.192E-4	5.408E-1	1.605E-3	1.444E-2	29	165	MFNG,RSPH9,FUOM,PDXK,ARL4D,MT3,H1FX,SLC10A4,CKB,GDAP1L1,POU3F1,CRIP1,NKAIN4,REM2,OLIG1,EMC9,OLIG2,RPL39,RPS8,ZIC4,FOXG1,TPPP3,RUNDC3A,GADD45G,PCSK1N,RNF208,PRRC2B,ISL1,DLL1
Coexpression Atlas	Lungmap Lungmap - Mouse FluidigmC1 Pericyte Pericyte_Subtype_pericyte E_Top_200_Genes	Lungmap Lungmap - Mouse FluidigmC1 Pericyte Pericyte_Subtype_pericyte E_Top_200_Genes	LungMap.net (mouse fluidigm; Major cell types and subtypes - subtype vs all)	1.217E-4	5.520E-1	1.628E-3	1.465E-2	41	266	MFGE8,DOCK6,TMEM176B,RANBP3,GLIPR2,AXL,NOTCH2,SERPINH1,NANS,CD81,PCK2,COL1A2,G0S2,MXRA8,CRIP1,NKAIN4,CSPG4,CSRP2,RARRES2,SH2D3C,ECM1,BSCL2,RASGRP2,MTG1,SPRY2,TSPAN31,IFITM3,PEAR1,SPARC,GJA4,TAGLN,TNS2,HBA2,HBB,ID3,IMPDH1,ITGB5,LAMB1,SPRY4,LTBP3,RCN3
Coexpression Atlas	Lungmap Lungmap - Mouse FluidigmC1 Pericyte Pericyte_Subtype_pericyte A_PND01-03_Top_200_Genes	Lungmap Lungmap - Mouse FluidigmC1 Pericyte Pericyte_Subtype_pericyte A_PND01-03_Top_200_Genes	LungMap.net (mouse fluidigm; Major cell types and subtypes by Age group - subtype vs all)	1.217E-4	5.520E-1	1.628E-3	1.465E-2	41	266	MFGE8,DOCK6,TMEM176B,RANBP3,GLIPR2,AXL,NOTCH2,SERPINH1,NANS,CD81,PCK2,COL1A2,G0S2,MXRA8,CRIP1,NKAIN4,CSPG4,CSRP2,RARRES2,SH2D3C,ECM1,BSCL2,RASGRP2,MTG1,SPRY2,TSPAN31,IFITM3,PEAR1,SPARC,GJA4,TAGLN,TNS2,HBA2,HBB,ID3,IMPDH1,ITGB5,LAMB1,SPRY4,LTBP3,RCN3
Coexpression Atlas	Lungmap Lungmap - Mouse FluidigmC1 Pericyte Pericyte_Subtype_pericyte A_Top_200_Genes	Lungmap Lungmap - Mouse FluidigmC1 Pericyte Pericyte_Subtype_pericyte A_Top_200_Genes	LungMap.net (mouse fluidigm; Major cell types and subtypes - subtype vs all)	1.247E-4	5.656E-1	1.654E-3	1.488E-2	42	275	MDK,ADPRH,MFGE8,DOCK6,RHOC,GLIPR2,SERPINH1,CD81,ANAPC2,TXN2,COL1A2,G0S2,MXRA8,CRIP1,NKAIN4,CSK,CSPG4,CSRP2,RARRES2,SH2D3C,ECM1,CTDSP2,BSCL2,RASGRP2,SPRY2,TSPAN31,IFITM3,PEAR1,SPARC,LRRC32,GJA4,TAGLN,MGRN1,DIABLO,ID3,IMPDH2,ISLR,LAMB1,MRPL52,SPRY4,LTBP3,RCN3
Coexpression Atlas	Lungmap Lungmap - Mouse FluidigmC1 Pericyte Pericyte_Subtype_pericyte E_E16.5_Top_200_Genes	Lungmap Lungmap - Mouse FluidigmC1 Pericyte Pericyte_Subtype_pericyte E_E16.5_Top_200_Genes	LungMap.net (mouse fluidigm; Major cell types and subtypes by Age group - subtype vs all)	1.247E-4	5.656E-1	1.654E-3	1.488E-2	42	275	MDK,ADPRH,MFGE8,DOCK6,RHOC,GLIPR2,SERPINH1,CD81,ANAPC2,TXN2,COL1A2,G0S2,MXRA8,CRIP1,NKAIN4,CSK,CSPG4,CSRP2,RARRES2,SH2D3C,ECM1,CTDSP2,BSCL2,RASGRP2,SPRY2,TSPAN31,IFITM3,PEAR1,SPARC,LRRC32,GJA4,TAGLN,MGRN1,DIABLO,ID3,IMPDH2,ISLR,LAMB1,MRPL52,SPRY4,LTBP3,RCN3
Coexpression Atlas	Lungmap Mouse Lung PND3 MatrixFB Subtype MatrixFB-A	Lungmap Mouse Lung PND3 MatrixFB Subtype MatrixFB-A	Lungmap CCHMC	1.248E-4	5.658E-1	1.654E-3	1.488E-2	39	249	PPP1R14A,ALDH2,TMEM176B,SELENBP1,SERPINH1,CBR1,CD81,FXYD1,PLTP,CNN2,NENF,COL1A2,COL6A2,G0S2,MXRA8,PTMS,MRC2,ISOC1,EMP2,TMEM176A,CITED2,TUBA1B,IFITM3,PHLDA1,TUBB,MXD4,FTH1,SPARC,PDLIM2,TMEM119,GSN,GSTM2,TIMP2,NISCH,HADH,HMGN1,WNT2,ID3,IGFBP4
Coexpression Atlas	Lungmap Lungmap - Mouse FluidigmC1 Epithelial Epithelial Top 200	Lungmap Lungmap - Mouse FluidigmC1 Epithelial Epithelial Top 200	LungMap.net (mouse fluidigm; Major cell types and subtypes by Age group - subtype vs all)	1.252E-4	5.678E-1	1.655E-3	1.489E-2	103	852	H2AFV,MCM2,HIST1H4D,MIF,AK1,ALAD,THAP3,RSPH9,ENC1,ARL2,VAMP8,IER3,BSG,NNAT,DDR1,SELENBP1,PGLYRP1,WFDC1,PEBP1,PAFAH1B3,ANKRD37,ADGRG1,TFCP2L1,GRHPR,POLR1C,POR,TRAF4,PPP5C,SLC25A10,ABHD11,CYB561,PRRG2,NDUFS7,TES,UCK1,PHGDH,FBXL6,PTPRF,RABGGTA,DPAGT1,ROGDI,DNAL4,EMP2,DCXR,SPRY2,CDK2AP2,STUB1,TMEM205,TUBB4B,FASN,PPP1R1B,BAIAP2,FKBP4,SDC4,NUDT14,MIEN1,SIVA1,MRPL28,CCT7,NPC2,TMEM107,SLC1A5,BEX3,RNF123,SPINT2,PPIL1,TPPP3,SOD1,CAPN15,CCDC107,GALK1,SPINT1,HOPX,BEX1,GART,RNF114,RUVBL2,TINAGL1,PARD6B,GADD45G,MLC1,TMED1,NCS1,THBS3,TMEM9,DMKN,CMBL,HLA-A,SMIM3,HMGN1,HMGA1,TST,HPCAL1,TWNK,MRPL14,MRPL38,SMIM1,BTG2,LAMB3,NKIRAS2,LIMK2,BCAM,LYZ
Coexpression Atlas	Lungmap Mouse Lung E16.5 Endothelial Subtype Mature Endothelial	Lungmap Mouse Lung E16.5 Endothelial Subtype Mature Endothelial	Lungmap CCHMC	1.259E-4	5.711E-1	1.660E-3	1.494E-2	58	419	MMP15,RHOC,PXDC1,SYNGAP1,NOS3,NOTCH1,NOTCH4,PCDH1,ANKRD37,ADGRG1,SLC9A3R2,TFPT,SH3TC1,PLEC,PLTP,DLL4,CRIP1,TES,PIEZO1,PSMB10,DXO,SLC12A6,FRMD8,APH1A,EPHB4,ABI3,IFITM3,EIF3L,VAT1,SEMA3F,SIPA1,PIGV,MXD4,MAP7D1,DOK4,KLF13,TMBIM4,SPARC,JAGN1,KDM6B,GJA4,GNAI2,SIN3B,TNS2,THBD,GUK1,KANK3,LRRC8A,RTL8B,HSPB1,WARS,ID1,ITGA5,ITPKB,JUP,PNPLA2,PIGS,SPRY4
Coexpression Atlas	gudmap_developingGonad_P2_testes_200_k5	DevelopingGonad_P2_testes_emap-30171_k-means-cluster#5_top-relative-expression-ranked_200	Gudmap Mouse MOE430.2	1.266E-4	5.739E-1	1.664E-3	1.497E-2	12	42	AES,MMP14,LSM2,BANF1,BSG,CTNNB1,PSAP,DBI,EIF4EBP2,CXXC1,SNRPG,MLF2
Coexpression Atlas	Facebase_RNAseq_e9.5_Maxillary Arch_500_K4	FacebaseRNAseq_e9.5_Maxillary Arch_top-relative-expression-ranked_500_k-means-cluster#4	FaceBase_RNAseq	1.298E-4	5.888E-1	1.702E-3	1.531E-2	25	134	LMTK3,GRK2,HIST1H4H,NNAT,PCBP1,HOMER3,POU3F4,UBALD2,PPP4C,PRODH,DLX6,DXO,ZNF703,CCDC85C,SLC1A5,SSBP4,ZSWIM8,SRP54,GSN,CDC42EP1,HIST1H2BB,HBA2,HMGA1,UBE2G2,CLIP2
Coexpression Atlas	Facebase_RNAseq_e8.5_Non-Floor Plate Neural Epithelium_2500_K2	FacebaseRNAseq_e8.5_Non-Floor Plate Neural Epithelium_top-relative-expression-ranked_2500_k-means-cluster#2	FaceBase_RNAseq	1.312E-4	5.949E-1	1.714E-3	1.542E-2	45	302	ACAA1,CYGB,ACVR2B,MIF,AK1,ALDH2,ANXA2,ORMDL2,EDF1,CA11,R3HDM4,ZFYVE21,NKAIN4,NECTIN1,RAC3,TAPBPL,BOLA1,TSPY26P,MFSD13A,ENO1,SEZ6,RPL31,SALL2,IFITM3,RNF44,SIX3,SLC2A1,MANBAL,JPH4,HOPX,BEX1,SLC46A1,CSDC2,PIM2,ZNF503,SLC7A3,HMGCL,FLRT1,HSPB1,HSPE1,IDUA,KCNG1,FZD5,ORMDL3,PIANP
Coexpression Atlas	gudmap_developingGonad_e18.5_testes_200	DevelopingGonad_e18.5_testes_emap-11164_top-relative-expression-ranked_200	Gudmap Mouse MOE430.2	1.330E-4	6.033E-1	1.734E-3	1.560E-2	29	166	CYGB,AES,MMP14,LSM2,BANF1,BSG,MMD2,DDR1,CBLN4,CTNNB1,PSAP,DBI,TESC,CXXC1,CITED2,ARX,SNRPG,ZCCHC24,ACSBG1,EHMT2,GSTM2,THBD,TST,INHA,TUBB2B,JAK3,LAMB1,HTRA3,MLF2
Coexpression Atlas	GSE7638 Midbrain human neurons vs stem cell-derived neurons Platform BrainMap - FluidigmC iNb_Subtype_iNb2_Top_200_Genes	GSE7638 Midbrain human neurons vs stem cell-derived neurons Platform BrainMap - FluidigmC iNb_Subtype_iNb2_Top_200_Genes	GSE76381_iPSMoleculeCountsPMLog2	1.336E-4	6.060E-1	1.736E-3	1.562E-2	52	365	CLPP,AES,GIT1,ATP6V1B2,FXYD6,NDUFB7,NDUFS8,CDK5R1,CAMK2B,DEDD,CDKN2D,ADGRG1,CARTPT,VSTM2L,CALY,SEMA4C,TMEM130,PTPRN,SV2A,DUSP4,COX17,SEZ6L2,TMEM120A,RPL15,RPS5,RNF187,ZNHIT1,PQLC1,ZCCHC12,PHLDA1,SGTA,SPINT2,NSG2,GNB5,NSG1,JPH4,BEX1,BLCAP,SYT5,UQCR11,ATP13A2,TIMP2,TUBB2A,UCHL1,VGF,VIM,ATCAY,NPDC1,ZNF428,YWHAG,PIANP,LY6H
Coexpression Atlas	gudmap_developingGonad_e12.5_testes_100	DevelopingGonad_e12.5_testes_emap-29069_top-relative-expression-ranked_100	Gudmap Mouse MOE430.2	1.350E-4	6.122E-1	1.749E-3	1.574E-2	18	82	AES,MMP14,LSM2,BANF1,BSG,NNAT,PMM1,CBLN4,CTNNB1,DBI,ARX,SNRPG,GSTM2,NISCH,TST,IGFBP4,TUBB2B,MLF2
Coexpression Atlas	PCBC_ratio_MESO-30 blastocyst_vs_MESO-30 amniotic fluid MSC_cfr-2X-p05	MESO-30 blastocyst_vs_MESO-30 amniotic fluid MSC-Confounder_removed-fold2.0_adjp0.05	PCBC_AltAnalyze	1.439E-4	6.524E-1	1.857E-3	1.671E-2	94	766	ACAA1,MFGE8,MMP14,TMEM176B,ANXA2,APOE,RHOC,GLIPR2,POLD4,ATP1A3,VAMP8,MYH9,PXDC1,BLVRB,IER3,SERPINH1,FURIN,CDKN1A,GLYCTK,GDAP1L1,PLTP,COL1A2,COL6A2,S100A16,G0S2,LRP10,CST3,TMED9,CAVIN1,CYBA,PIEZO1,RETSAT,SLC38A10,TESC,MVP,RAP1GAP,DUSP8,RELB,SEZ6L2,ARPC1B,MYH14,ELN,TMEM176A,RTN2,EHD2,FCGRT,SDC4,ITGA11,FOSL2,NSG2,NSG1,SLIT1,PNPLA3,H2AFJ,SPARC,SPINT1,SPR,BEX1,LRRC32,GPRC5C,GJB1,SMPDL3B,PCSK1N,TAGLN,PDLIM2,GRN,RCAN3,GSN,CDC42EP1,TGFBI,TGM2,THBD,LRRC8A,TNFRSF1A,HLA-A,HLA-E,TST,JOSD2,VASP,HSPB1,HSPG2,IGFBP4,ITGA5,ITGB5,ITPR3,JUN,LBH,ITM2C,KIFC3,LAMB1,LAMB3,LRRC4B,SFXN3,RCN3
Coexpression Atlas	GSE7638 Midbrain human neurons vs stem cell-derived neurons Platform BrainMap - FluidigmC eNb_Subtype_eNb2_Top_200_Genes	GSE7638 Midbrain human neurons vs stem cell-derived neurons Platform BrainMap - FluidigmC eNb_Subtype_eNb2_Top_200_Genes	GSE76381_ESMoleculeCountsPMLog2	1.444E-4	6.549E-1	1.857E-3	1.671E-2	48	330	MFNG,DISP3,IGSF9,ULK1,ALDOA,ANXA2,ENC1,APLP1,CHST1,MDGA1,NDUFB8,NNAT,PALM,ADGRG1,GDAP1L1,CNN2,PLXNA1,NECAB2,TP53I11,NKAIN4,NCAN,SYT12,FAM110A,DCTN1,CASZ1,FAM57B,SEZ6L2,ENO1,ENO2,EFS,HES6,VAT1,LMBR1L,NSG1,TPPP3,SSBP4,BEX1,SARM1,KDM6B,CIC,GNAI2,TTYH3,UCHL1,VAV2,ATCAY,ZIC1,JUND,JUP
Coexpression Atlas	gudmap_kidney single cell_e11.5_MetanephMesench_Scamp_500	kidney single cell_e11.5_MetanephMesench_StemCellamp_top-relative-expression-ranked_500	Gudmap Mouse MOE430.2	1.446E-4	6.557E-1	1.857E-3	1.671E-2	49	339	MCM2,TRRAP,ADPRH,HIST1H4D,HIST1H4F,HIST1H4C,CNIH2,PDLIM4,ARHGDIG,SAMD14,FXYD6,NNAT,H1FX,TAF1C,CCNB1,CCNF,PBX2,CDC34,ASB6,NLE1,HOMER3,CNTFR,POLD1,ADGRA2,FOXP4,TSPY26P,RPL27A,RPL36AL,SF3B4,FBL,RPS4X,FBLN1,TUBB,SIVA1,SMARCB1,BRSK1,FSCN1,FZD2,SNRPD2,RCC2,SIN3B,HMGA1,HAUS8,ID3,MYPOP,WTIP,NT5DC2,DDX39B,RCN3
Coexpression Atlas	mendel_RNAseq_e12.5_Urothelium_ShhCreRFP_2500_K1	mendel_RNAseq_e12.5_Urothelium_ShhCreRFP_2500_K1	Gudmap RNAseq	1.475E-4	6.688E-1	1.888E-3	1.698E-2	56	403	UNC5A,DBNL,CCDC12,DLK2,VAMP8,KLHDC7A,HIP1R,KYAT1,CDKN1A,CRELD1,PLTP,LRP10,CSTB,NECTIN1,HSPB8,VPS37B,RNH1,EPHA2,EMP2,DCXR,RPLP0,RPLP1,RXRA,ZBTB7A,SDC4,CDC42BPG,NUDT14,PHLDA1,FOSB,FOSL2,SLC2A1,SLC7A4,PWWP2B,SPINT2,SPINT1,PERP,PPP1R13L,TINAGL1,NBEAL2,TMBIM6,MFSD5,CMBL,UCP2,HSPB1,ID1,INHA,PAK6,ITGB4,ITPR3,JAG2,JUN,JUP,BTG2,MAFK,LAMB3,BCAM
Coexpression Atlas	Lungmap Lungmap - Mouse FluidigmC1 Fibroblast Fibroblast_Subtype_Proliferative Immature MyoFibroblast_E16.5_Top_200_Genes	Lungmap Lungmap - Mouse FluidigmC1 Fibroblast Fibroblast_Subtype_Proliferative Immature MyoFibroblast_E16.5_Top_200_Genes	LungMap.net (mouse fluidigm; Major cell types and subtypes by Age group - subtype vs all)	1.482E-4	6.720E-1	1.888E-3	1.698E-2	39	251	PPP1R14A,MDK,MIF,LTBP4,TMEM176B,ENC1,APOE,NNAT,SELENBP1,SERPINH1,CD81,CKB,TSEN34,SMOX,FXYD1,CNN2,COL1A2,COL6A2,G0S2,MXRA8,NKAIN4,CSRP2,PTH1R,RARRES2,RBP1,ISOC1,TMEM176A,FBLN1,BEX3,SPARC,TAGLN,PDLIM2,GSN,CDC42EP4,WNT2,ID3,IGFBP4,LAMB1,RCN3
Coexpression Atlas	Lungmap Lungmap - Mouse FluidigmC1 Fibroblast Fibroblast_Subtype_Proliferative Immature MyoFibroblast_Top_200_Genes	Lungmap Lungmap - Mouse FluidigmC1 Fibroblast Fibroblast_Subtype_Proliferative Immature MyoFibroblast_Top_200_Genes	LungMap.net (mouse fluidigm; Major cell types and subtypes - subtype vs all)	1.482E-4	6.720E-1	1.888E-3	1.698E-2	39	251	PPP1R14A,MDK,MIF,LTBP4,TMEM176B,ENC1,APOE,NNAT,SELENBP1,SERPINH1,CD81,CKB,TSEN34,SMOX,FXYD1,CNN2,COL1A2,COL6A2,G0S2,MXRA8,NKAIN4,CSRP2,PTH1R,RARRES2,RBP1,ISOC1,TMEM176A,FBLN1,BEX3,SPARC,TAGLN,PDLIM2,GSN,CDC42EP4,WNT2,ID3,IGFBP4,LAMB1,RCN3
Coexpression Atlas	GSE7638 Midbrain human neurons vs stem cell-derived neurons Platform BrainMap - FluidigmC iDA_Subtype_iDAc_Top_200_Genes	GSE7638 Midbrain human neurons vs stem cell-derived neurons Platform BrainMap - FluidigmC iDA_Subtype_iDAc_Top_200_Genes	GSE76381_iPSMoleculeCountsPMLog2	1.544E-4	7.004E-1	1.961E-3	1.764E-2	51	358	REXO1,AES,FXYD6,PCBP1,TBCB,CXCL14,POU3F1,SLC32A1,CSNK1G2,CALY,NDUFS7,LZTS3,TMEM130,PTPRN,SV2A,DUSP4,FAHD2A,RET,ATP9A,SEZ6L2,EFNB3,DAZAP1,SPEG,NRSN2,HPCAL4,ZCCHC12,EIF1AD,AHSA1,SLC7A4,NSG2,NSG1,OGDHL,BEX1,C1QL1,BLCAP,STARD3,ATP13A2,TIMP2,HSD17B10,LRRC24,TUBB2A,UCHL1,VGF,ATCAY,NPDC1,ZNF428,YWHAG,MRPL14,SPRY4,LY6H,PRRT4
Coexpression Atlas	GSE7638 Midbrain human neurons vs stem cell-derived neurons Platform BrainMap - FluidigmC eRgl_Subtype_eRgld_Top_200_Genes	GSE7638 Midbrain human neurons vs stem cell-derived neurons Platform BrainMap - FluidigmC eRgl_Subtype_eRgld_Top_200_Genes	GSE76381_ESMoleculeCountsPMLog2	1.550E-4	7.029E-1	1.961E-3	1.764E-2	47	322	MDK,MIF,ALDOA,RSPH9,ANXA2,RHOC,ATOX1,BSG,NOTCH2,ECEL1,PLTP,COL1A2,POLR2I,POLR2L,CRIP1,ROMO1,PET100,DDOST,MRC2,NQO1,TMEM231,ECH1,SEZ6L2,CTDSP2,PDIA6,ENO1,WDR54,SLC22A17,ZIC4,IFITM3,ZNHIT1,ISYNA1,CIB1,NPC2,TMEM107,SLC2A1,SPINT2,ERGIC3,TPPP3,SPARC,TAGLN,GSTP1,SEC61G,VIM,ID1,ID3,ZIC1
Coexpression Atlas	GSM605878_500	Myeloid Cells, Mo.6C-II+.Bl, CD115+ B220- CD43+ Ly6C- MHCIIhi, Blood, avg-2	Immgen.org, GSE15907	1.552E-4	7.038E-1	1.961E-3	1.764E-2	57	413	ARHGEF37,ALOX5AP,TMEM176B,ANXA2,BMF,APOE,ATOX1,ATP1A3,RTL5,AXL,CCND1,C1QC,DDR1,CDKN1A,CKB,SH3TC1,PLTP,DDIT4,ZNF385A,CRIP1,CSF2RA,GALNT9,CST3,PRKCD,NECTIN1,MAFB,ZNF710,ABI3,DOK3,TMEM176A,FCGRT,IFITM3,FES,FGFR1,SH3BP2,TPPP3,SMPDL3B,DGAT2,GRN,NFAM1,TGFBI,TGM2,THBD,TNFRSF1A,HBA2,PLXNB2,HSPA1A,HSPA1B,FAM129B,IMPDH2,AMZ1,IRF5,ITGA5,ITGB5,UNC93B1,ADSSL1,LRP1
Coexpression Atlas	Lungmap Lungmap - Mouse FluidigmC1 Pericyte Pericyte_Subtype_pericyte C_Top_200_Genes	Lungmap Lungmap - Mouse FluidigmC1 Pericyte Pericyte_Subtype_pericyte C_Top_200_Genes	LungMap.net (mouse fluidigm; Major cell types and subtypes - subtype vs all)	1.576E-4	7.149E-1	1.980E-3	1.782E-2	34	209	MFGE8,DOCK6,LTBP4,GLIPR2,SERPINH1,CD81,CKB,CNN2,COL1A2,G0S2,MXRA8,CRIP1,NKAIN4,CSPG4,CSRP2,RARRES2,SH2D3C,ECM1,BSCL2,RASGRP2,SPRY2,TSPAN31,IFITM3,PEAR1,SMARCB1,SPARC,GJA4,TAGLN,GSTP1,ID3,LAMB1,SPRY4,LTBP3,RCN3
Coexpression Atlas	Lungmap Lungmap - Mouse FluidigmC1 Pericyte Pericyte_Subtype_pericyte C_E18.5_Top_200_Genes	Lungmap Lungmap - Mouse FluidigmC1 Pericyte Pericyte_Subtype_pericyte C_E18.5_Top_200_Genes	LungMap.net (mouse fluidigm; Major cell types and subtypes by Age group - subtype vs all)	1.576E-4	7.149E-1	1.980E-3	1.782E-2	34	209	MFGE8,DOCK6,LTBP4,GLIPR2,SERPINH1,CD81,CKB,CNN2,COL1A2,G0S2,MXRA8,CRIP1,NKAIN4,CSPG4,CSRP2,RARRES2,SH2D3C,ECM1,BSCL2,RASGRP2,SPRY2,TSPAN31,IFITM3,PEAR1,SMARCB1,SPARC,GJA4,TAGLN,GSTP1,ID3,LAMB1,SPRY4,LTBP3,RCN3
Coexpression Atlas	gudmap_developingGonad_e18.5_testes_500_k5	DevelopingGonad_e18.5_testes_emap-11164_k-means-cluster#5_top-relative-expression-ranked_500	Gudmap Mouse MOE430.2	1.620E-4	7.346E-1	2.029E-3	1.826E-2	24	128	AES,GADD45GIP1,ARHGDIG,MT3,TMEM86A,DDR1,NT5E,ADGRG1,CBLN4,TESC,FKBP5,ARX,ST3GAL2,MCRIP2,STAT3,ACSBG1,OBSL1,GSTM2,THBD,TIMP2,TST,HSPB1,ISLR,LAMB1
Coexpression Atlas	Lungmap Mouse Lung PND1 MatrixFB Subtype MatrixFB-C	Lungmap Mouse Lung PND1 MatrixFB Subtype MatrixFB-C	Lungmap CCHMC	1.693E-4	7.676E-1	2.115E-3	1.903E-2	41	270	PPP1R14A,ALDH2,SLC25A5,FHOD1,NFKBIA,SELENBP1,CD81,CDKN1A,FXYD1,CNN2,COL1A2,G0S2,MXRA8,RARRES2,TSC22D3,CTDSP2,EEF1B2,ECHDC2,RPS27A,CITED2,FGFR1,FKBP5,SDC4,FOSB,NPC2,DRAP1,MXD4,SOD1,TAGLN,GSN,TGM2,KANK3,HSPB1,VIM,ID3,IGFBP4,IVD,JUN,JUND,BTG2,LAMB1
Coexpression Atlas	Lungmap Lungmap - Mouse FluidigmC1 Fibroblast Fibroblast_Subtype_MyoFB-3_Top_200_Genes	Lungmap Lungmap - Mouse FluidigmC1 Fibroblast Fibroblast_Subtype_MyoFB-3_Top_200_Genes	LungMap.net (mouse fluidigm; Major cell types and subtypes - subtype vs all)	1.731E-4	7.852E-1	2.157E-3	1.941E-2	34	210	PPP1R14A,MDK,LTBP4,TMEM176B,APOE,SELENBP1,CD81,FXYD1,CNN2,COL1A2,COL6A2,G0S2,MXRA8,NKAIN4,CAVIN1,RARRES2,RBP1,ISOC1,BSCL2,TMEM176A,FBLN1,SPARC,TAGLN,PDLIM2,TMEM119,GSN,TIMP2,HADH,WNT2,IGFBP4,ISLR,LBH,LAMB1,RCN3
Coexpression Atlas	gudmap_RNAseq_p2_Glomerlular Endothelial_2500_K3	gudmap_RNAseq_p2_Glomerlular Endothelial_2500_K3	Gudmap RNAseq	1.749E-4	7.931E-1	2.173E-3	1.955E-2	31	185	ADORA2A,MFNG,DOCK6,MMP15,RHOC,VAMP8,BAX,TMEM86A,NOS3,NOTCH4,DPM3,AP1S1,S100A16,DLL4,CRIP1,KIF26A,SH2D3C,EGFL7,ABI3,RAMP2,SEMA6B,FLT4,SIPA1,DOK4,SPARC,GJA4,CDC42EP1,PTP4A3,ATG101,GDPD5,RGL3
Coexpression Atlas	Facebase_RNAseq_ratio_e10.5_MaxillaryArch_vs_Mandibular_500_K4	FacebaseRNAseq_ratio_e10.5_MaxillaryArch_vs_Mandibular_top-relative-expression-ranked_500_k-means-cluster#4	FaceBase_RNAseq	1.833E-4	8.315E-1	2.272E-3	2.044E-2	24	129	CA11,CACNB1,HAP1,GDAP1L1,NRXN2,ZFYVE21,CNTFR,PMM1,CSF2RA,SV2A,APC2,TADA3,FOXG1,SIX3,MANBAL,SSBP4,GRINA,PLPPR2,ATCAY,NPDC1,MIB2,LRRTM1,KCNH2,DLL1
Coexpression Atlas	GSM791146_500	alpha beta T cells, preT.DN3A.Th, Lin-/lo CD25hi CD44- CD28-, Thymus, avg-3	Immgen.org, GSE15907	1.881E-4	8.529E-1	2.324E-3	2.091E-2	57	416	MCM2,ALDH2,ALOX5AP,FAM234B,TMEM176B,BMF,CBX4,NOTCH1,CA12,GRASP,PEBP1,PALM,CDKN1A,ADGRG1,CAMKV,SNX15,TP53I11,CRIP1,TRAF4,CELSR1,PRODH,PHGDH,PTPRF,DLG4,HSDL1,DTX1,MFSD13A,PLIN3,ABI3,THEM6,RAPGEF3,HES6,FKBP5,TRIM46,SPINT2,NSG2,SMO,FAM189B,ZCCHC24,CDH23,RCC2,TTLL12,CARMIL2,TMEM121,GSTP1,THRA,HADH,SMIM3,PATZ1,PIK3IP1,NT5DC2,ITGB4,LMAN2L,SLC27A1,AGTRAP,ADSSL1,LRP1
Coexpression Atlas	Lungmap Mouse Lung PND1 MatrixFB Subtype MatrixFB-A	Lungmap Mouse Lung PND1 MatrixFB Subtype MatrixFB-A	Lungmap CCHMC	1.988E-4	9.017E-1	2.450E-3	2.205E-2	41	272	PPP1R14A,ALDH2,KLF15,APOE,FHOD1,NFKBIA,SELENBP1,CD81,CDKN1A,FXYD1,CNN2,COL1A2,G0S2,MXRA8,RARRES2,TSC22D3,CTDSP2,EEF2,ECHDC2,RPS27A,CITED2,FGFR1,FKBP5,SDC4,DRAP1,SOD1,TOB2,TAGLN,GSN,TGM2,KANK3,HSPB1,VIM,ID3,IGFBP4,IVD,JUN,JUND,BTG2,PLA2G12A,LAMB1
Coexpression Atlas	Facebase_RNAseq_ratio_e9.5_MaxillaryArch_vs_Mandibular_2500_K5	FacebaseRNAseq_ratio_e9.5_MaxillaryArch_vs_Mandibular_top-relative-expression-ranked_2500_k-means-cluster#5	FaceBase_RNAseq	2.046E-4	9.278E-1	2.514E-3	2.262E-2	91	744	DPF1,ABCA2,SMIM20,LMTK3,ADCYAP1R1,LTBP4,CNIH2,MAGEH1,APLP1,CASTOR2,CARMIL3,AXL,RDM1,CACNA1H,CA11,DDR1,CACNB1,DIRAS1,HAP1,GRASP,NUMBL,ADGRG1,CHD3,NRXN2,NTN1,PMM1,SPEF1,MXRA8,POU3F4,NSMF,CSF2RA,SLC36A1,PSAP,RUSC2,SV2A,KBTBD11,DLX6,TTC38,HDAC5,PTPRU,CACNG7,BSCL2,ENO2,APC2,SLC22A17,NRSN2,FGFR1,FOXG1,RTL6,NAGK,MUS81,MON1B,SIX3,RNF123,NSG2,SMARCD3,FUCA1,USP20,CSDC2,STAT3,MAPK8IP3,RHBDL3,WSCD1,DIPK1C,CACFD1,GRINA,RCAN3,GSTM2,MFSD2A,THRA,TUBB2A,CPT1C,UCHL1,PLPPR2,FAM160B2,VIM,WFS1,WNT7A,ATCAY,WNT7B,NPDC1,MIB2,ZIC1,RGS8,DPYSL5,TUBB2B,LRRTM1,GPR108,LAMB2,LRRC4B,PIANP
Coexpression Atlas	Facebase_RNAseq_e9.5_Mandibular Arch_500_K1	FacebaseRNAseq_e9.5_Mandibular Arch_top-relative-expression-ranked_500_k-means-cluster#1	FaceBase_RNAseq	2.059E-4	9.339E-1	2.524E-3	2.271E-2	32	195	RHOB,RHOG,NFKBIB,PCBP1,TBRG4,ASB6,PPP4C,KLHDC3,PRODH,DUSP4,KIF7,FBXO31,ANKRD54,FBXL18,CHST12,POLDIP3,FPGS,TUBB,CCDC85C,SLC1A5,SNRPA,SPR,RCC2,RRP7A,TMEM121,CDC42EP1,INTS5,TKT,U2AF2,HMGA1,ZNF513,RAB1B
Coexpression Atlas	Lungmap Mouse Lung E16.5 Endothelial Subtype Matrix Endothelial	Lungmap Mouse Lung E16.5 Endothelial Subtype Matrix Endothelial	Lungmap CCHMC	2.071E-4	9.392E-1	2.532E-3	2.278E-2	55	399	MFNG,CASKIN2,NLGN2,ADCY4,FUOM,LAMTOR4,ATP2A3,ATP5ME,NDUFV1,FIBP,TRMT61A,TBRG4,UBALD2,PPP4C,SEC24C,CSRP2,PSAP,PET100,SPATA2,PTPRF,DMWD,FAHD2A,IPO4,MRPL4,HSPA12B,SDHC,NUDT16L1,TBL3,HEXIM1,LIMS2,MRPL17,GAS2L1,MAP7D1,DOK4,LRRC32,GNA11,ERP29,ACOT2,TAGLN,TGFBI,B9D2,LTO1,GUK1,MFSD5,HMGCL,JOSD2,UCP2,VIM,VWF,ID3,SHANK3,IGFBP4,MRPL38,RILPL2,DLL1
Coexpression Atlas	Lungmap Mouse Lung PND1 Epithelial Subtype AT2-C	Lungmap Mouse Lung PND1 Epithelial Subtype AT2-C	Lungmap CCHMC	2.083E-4	9.445E-1	2.539E-3	2.284E-2	34	212	SLC25A5,ARF6,MT2A,EIF3F,VAMP8,ATP5F1E,BSG,TFCP2L1,COL6A2,ATP6V1G1,CRIP2,CSTB,DBI,FIS1,EEF1B2,DCXR,SNX22,RPS27A,CITED2,FASN,SDC4,NPC2,SPINT2,H2AFJ,SOD1,USE1,BEX1,SREBF1,RNF114,TMBIM6,VASP,EIF4H,DDX39B,PNPLA2
Coexpression Atlas	gudmap_dev gonad_e12.5_M_SertoliCell_Sox9_1000	dev gonad_e12.5_M_SertoliCell_Sox9_top-relative-expression-ranked_1000	Gudmap Mouse ST 1.0	2.111E-4	9.572E-1	2.566E-3	2.309E-2	105	884	SMIM20,TRRAP,PNMA8B,HIST1H2BC,AES,ALDH2,MMP15,DOC2B,ARHGDIG,MT2A,AXL,FXYD6,BCAT2,MMD2,TMEM86A,NOTCH2,PGLYRP1,CALR,NT5E,CBR3,GRASP,TMED4,CLDN11,CD151,CEP170B,ADGRG1,PLCB2,PLOD1,NENF,PLXNA1,CNP,COL9A2,UBALD2,NCOR2,FOXP4,CBLN4,CST3,PRKCSH,CYBA,PSAP,DBI,PHGDH,PTPRF,NECTIN1,KIF19,TESC,RANGAP1,ARPC1B,TMX2,PDIA6,ECHDC2,MFSD13A,ENO1,FAM234A,SOCS7,FBLN2,FKBP5,VAT1,ITGA11,ISYNA1,HYOU1,FOSB,ACOT1,MCRIP2,P3H4,SCAP,SPINT2,TRIM32,GNB5,FUCA1,FBXO21,GAA,GAMT,CDH23,TINAGL1,PARD6B,TNRC18,GADD45G,MLST8,SIN3B,ADRM1,OBSL1,TTYH3,GSTM2,TGFBI,THRA,HADH,SCRIB,TST,TYRO3,HPCAL1,UCP2,HSPB1,IGSF3,ATG101,INHA,TUBB2B,ITGB5,ITPKB,BTG2,PIGS,LIMK1,SPRY4,RND2,SF3A2
Coexpression Atlas	Lungmap Lungmap - Mouse FluidigmC1 Fibroblast Fibroblast_Subtype_mesenchymal C_PND07-28_Top_200_Genes	Lungmap Lungmap - Mouse FluidigmC1 Fibroblast Fibroblast_Subtype_mesenchymal C_PND07-28_Top_200_Genes	LungMap.net (mouse fluidigm; Major cell types and subtypes by Age group - subtype vs all)	2.153E-4	9.764E-1	2.604E-3	2.343E-2	41	273	PPP1R14A,MDK,MMP14,LTBP4,TMEM176B,ENC1,APOE,SELENBP1,SERPINH1,CD81,CKB,FXYD1,CNN2,COL1A2,COL6A2,G0S2,MXRA8,SELENOM,NKAIN4,CAVIN1,RARRES2,RBP1,ISOC1,BSCL2,TMEM176A,FBLN1,IFITM3,SPARC,TAGLN,PDLIM2,GSN,TGFBI,TIMP2,FKBP10,WNT2,ID3,IGFBP4,LAMB1,LMNA,LTBP3,RCN3
Coexpression Atlas	Lungmap Lungmap - Mouse FluidigmC1 Fibroblast Fibroblast_Subtype_mesenchymal C_Top_200_Genes	Lungmap Lungmap - Mouse FluidigmC1 Fibroblast Fibroblast_Subtype_mesenchymal C_Top_200_Genes	LungMap.net (mouse fluidigm; Major cell types and subtypes - subtype vs all)	2.153E-4	9.764E-1	2.604E-3	2.343E-2	41	273	PPP1R14A,MDK,MMP14,LTBP4,TMEM176B,ENC1,APOE,SELENBP1,SERPINH1,CD81,CKB,FXYD1,CNN2,COL1A2,COL6A2,G0S2,MXRA8,SELENOM,NKAIN4,CAVIN1,RARRES2,RBP1,ISOC1,BSCL2,TMEM176A,FBLN1,IFITM3,SPARC,TAGLN,PDLIM2,GSN,TGFBI,TIMP2,FKBP10,WNT2,ID3,IGFBP4,LAMB1,LMNA,LTBP3,RCN3
Coexpression Atlas	Lungmap Mouse Lung PND1 Endothelial Subtype Vascular Endothelial-A	Lungmap Mouse Lung PND1 Endothelial Subtype Vascular Endothelial-A	Lungmap CCHMC	2.174E-4	9.861E-1	2.619E-3	2.356E-2	35	221	MDH2,LTBP4,CALR,CD151,SLC9A3R2,CLIC1,CNN2,NENF,COL1A2,CRIP1,CRIP2,CST3,CCM2,TMCC2,RARRES2,ARPC1B,MRPL4,EGFL7,HMG20B,FBLN2,FKBP5,ISYNA1,MXD4,SMARCB1,LSM14B,STX4,GNAI2,TAGLN,KANK3,LRRC8A,UCP2,VIM,ID1,IGFBP4,MRPS24
Coexpression Atlas	gudmap_developingKidney_e15.5_early proxim tubul_1000	DevelopingKidney_e15.5_early proxim tubul_emap-28005_top-relative-expression-ranked_1000	Gudmap Mouse MOE430.2	2.182E-4	9.896E-1	2.619E-3	2.356E-2	95	785	ACY1,COMTD1,RHPN1,MGAT1,TMEM176B,KLF15,PDXK,AKR7A2,MT1A,MT2A,AUP1,GPR146,SLC5A6,NINJ1,CA12,SELENBP1,NT5E,HIP1R,CDKN1A,GLYCTK,CBARP,TFCP2L1,TFPT,SLC9A3R1,GRHPR,SNX8,POLRMT,AAR2,PITPNM1,CRYM,SLC25A10,CYHR1,PRODH,CYBA,PRRG2,LZTS3,RETSAT,PTH1R,TMEM161A,TMEM130,PCYT2,SARDH,MVP,TMEM53,TMEM120A,GRTP1,BSCL2,ZBTB3,ENDOG,MFSD13A,DCXR,NR2F6,TMEM176A,TMEM205,FCGRT,RAPGEF3,CIB1,ANAPC11,ACOT1,MCRIP2,SLC19A1,TMBIM4,CCDC107,SLC22A25,SPINT1,PERP,GPRC5C,SLC46A1,ALDH1L1,DUS1L,GJB1,DGAT2,NBEAL2,MYDGF,ACOT2,PIGO,RNF208,SLC27A4,GPD1,CYB561D2,IL17RC,GRINA,GSN,CDH22,NAPRT,LRRC8A,HLA-E,SLC13A3,IFI35,FAM20C,ABCC10,AGTRAP,LAMB3,VARS2,KLC4
Coexpression Atlas	Facebase_RNAseq_e9.5_Maxillary Arch_500	FacebaseRNAseq_e9.5_Maxillary Arch_top-relative-expression-ranked_500	FaceBase_RNAseq	2.183E-4	9.898E-1	2.619E-3	2.356E-2	64	484	CYGB,ACVR2B,LMTK3,FZD8,GRK2,HIST1H4H,MIF,LTBP4,FUOM,ORMDL2,AXL,BLVRB,C1QC,NNAT,PCBP1,DCTPP1,HOMER3,NECAB2,POU3F4,UBALD2,CRYM,PPP4C,PRODH,DLX6,DXO,RBP1,ELN,ENO1,RPL27A,RPL41,RPS23,CITED2,FBLN2,FCGRT,WDR89,ZNF703,ISYNA1,PHLDA1,SSSCA1,CCDC85C,SIPA1,SIX3,SLC1A5,SSBP4,ZSWIM8,HOPX,SRP54,ACSBG1,RNF208,GSN,CDC42EP1,GSTM2,HIST1H2BB,HBA2,HBB,HMGA1,UBE2G2,HSPB1,CLIP2,ISL1,CD82,KCNH2,FZD5,SLC27A1
Coexpression Atlas	PCBC_ratio_EB_from-plasmid_vs_EB_from-ESC_cfr-2X-p05	Embryoid Body Cells-method_plasmid_vs_Embryoid Body Cells-method_NA-Confounder_removed-fold2.0_adjp0.05	PCBC_AltAnalyze	2.214E-4	1.000E0	2.649E-3	2.383E-2	22	115	DPF1,ADCYAP1R1,DISP3,CNIH2,ATP1A3,CDK5R1,ADGRG1,GDAP1L1,SCRT1,PTPRN,MAFB,FAM57B,APC2,HES6,ZCCHC12,NSG2,SLIT1,C1QL1,RUNDC3A,ATCAY,RND2,LY6H
Coexpression Atlas	gudmap_kidney single cell_adult_JuxtaGlomCell_Ren1Gfp_Scamp_1000	kidney single cell_adult_JuxtaGlomCell_Ren1Gfp_StemCellamp_top-relative-expression-ranked_1000	Gudmap Mouse MOE430.2	2.246E-4	1.000E0	2.681E-3	2.412E-2	77	609	DPF1,ELFN2,ADORA2A,HIST1H4C,DOCK6,MMP17,LRFN1,FOXO6,PPFIA4,HCN3,APOE,IRS2,ATP1A3,BCL9L,HRK,BCR,SYNGAP1,BAIAP3,H1FX,PDYN,LRRC10B,CBARP,FXYD1,CHAC1,COL9A2,S100A16,POU3F1,CRIP1,VSTM2L,UBALD1,TBKBP1,PIEZO1,DTX1,ARPC1B,KIF7,MEGF6,EGR3,DOK3,RPS15A,TPBGL,KLF2,IFITM3,FOXG1,MIEF2,ZNF703,FOSB,LSM14B,AGO2,NKX6-2,GPRC5C,SSTR1,GDF10,TMEM91,TINAGL1,GJA4,VSTM2B,PTP4A3,HMGA1,FLRT1,HSF4,HSPA1A,PLPPR2,HSPB1,HTR1B,ZNF775,VMAC,ID1,BTBD17,INHA,GDPD5,JUND,KCNA5,KCNG1,MANF,LBH,LCAT,SLIRP
Coexpression Atlas	Facebase_RNAseq_ratio_e9.5_MaxillaryArch_vs_Mandibular_500_K2	FacebaseRNAseq_ratio_e9.5_MaxillaryArch_vs_Mandibular_top-relative-expression-ranked_500_k-means-cluster#2	FaceBase_RNAseq	2.268E-4	1.000E0	2.686E-3	2.417E-2	20	100	LTBP4,RSPH9,APLP1,AXL,NTN1,POU3F4,RUSC2,KBTBD11,ENO2,RPL41,RPS23,SMARCD3,MAPK8IP3,WSCD1,GSTM2,PLPPR2,ZIC1,RGS8,DPYSL5,LRRC4B
Coexpression Atlas	PP_HSC_2500_K1	PP_HSC_top-relative-expression-ranked_2500_k-means-cluster#1	PCBC	2.269E-4	1.000E0	2.686E-3	2.417E-2	60	447	MAGEH1,NTMT1,MRPL15,RANGRF,GPR146,NFATC2,WRAP73,ABT1,TFPT,PIM1,ANAPC2,SNX8,PSMC3IP,MRM2,TNPO2,CYHR1,PARD6A,AMDHD2,ISOC1,EMC9,MRPS16,NOSIP,MRPL4,TMX2,MRPS7,DAZAP1,MRTO4,BSCL2,EGFL7,GLRX5,ABI3,HGH1,MRPL27,COA4,FAM53C,ZNF771,FZR1,TRAPPC4,HPCAL4,ANAPC11,SIRT6,FGF22,PIAS4,GET4,ERGIC3,NSG1,PPIL1,RPUSD2,TRAPPC3,AGO2,SPTB,DDN,EIF3K,RRP7A,HBA2,HBB,UCP2,CD82,KCNH2,NKIRAS2
Coexpression Atlas	Facebase_RNAseq_e8.5_Hind Brain Neural Epithelium_500_K2	FacebaseRNAseq_e8.5_Hind Brain Neural Epithelium_top-relative-expression-ranked_500_k-means-cluster#2	FaceBase_RNAseq	2.269E-4	1.000E0	2.686E-3	2.417E-2	16	71	ABCA2,HAP1,GLYCTK,ADGRG1,MAPK8IP1,POU3F1,POU3F4,NCAN,KBTBD11,RTN2,WSCD1,MAPK8IP2,ZIC1,DPYSL5,LFNG,SPATA13
Coexpression Atlas	GSE7638 Midbrain human neurons vs stem cell-derived neurons Platform BrainMap - FluidigmC iMN_Subtype_iMN1_Top_200_Genes	GSE7638 Midbrain human neurons vs stem cell-derived neurons Platform BrainMap - FluidigmC iMN_Subtype_iMN1_Top_200_Genes	GSE76381_iPSMoleculeCountsPMLog2	2.517E-4	1.000E0	2.973E-3	2.675E-2	50	356	AES,PSMG4,PNCK,FXYD6,CDK5R1,AP1M1,CACNB1,CDKN2D,CHD3,NTN1,CARTPT,NSMF,VSTM2L,PSMD3,DBN1,RUSC2,PTMS,PTPRN,SV2A,DUSP4,ATP9A,SEZ6L2,HPCAL4,VAT1,PTGES2,NSG2,NSG1,FTH1,WDTC1,JPH4,BEX1,MYDGF,GP1BB,GPC1,ATP13A2,RNFT2,TIMP2,TUBB2A,SBK1,UCHL1,PRMT2,MTCH1,VGF,ATCAY,ZNF428,YWHAG,DPYSL5,MANF,LLGL1,LY6H
Coexpression Atlas	gudmap_developingKidney_e12.5_renal vesicle_1000_k3	DevelopingKidney_e12.5_renal vesicle_emap-27679_k-means-cluster#3_top-relative-expression-ranked_1000	Gudmap Mouse MOE430.2	2.690E-4	1.000E0	3.168E-3	2.850E-2	40	267	AUP1,FGFRL1,CCND1,NOTCH1,CAMK2B,OXTR,UQCR10,BAMBI,POLRMT,CXCL14,CRH,PITPNM1,SLC32A1,CBLN4,SCUBE3,NDUFS7,MLEC,RBP1,PTPRU,EGFL7,DDX39A,MFSD13A,RPS9,FARSA,RACK1,FGFR1,FKBP4,SIVA1,GPRC5C,NBEAL2,GPC1,TMED1,NCS1,COMMD1,TIGD3,MRPL38,IRF3,PLA2G12A,MANF,DLL1
Coexpression Atlas	Facebase_RNAseq_e9.5_Maxillary Arch_1000_K5	FacebaseRNAseq_e9.5_Maxillary Arch_top-relative-expression-ranked_1000_k-means-cluster#5	FaceBase_RNAseq	2.840E-4	1.000E0	3.337E-3	3.002E-2	28	165	LMTK3,GRK2,HIST1H4H,BLVRB,NNAT,PCBP1,HOMER3,POU3F4,UBALD2,PPP4C,PRODH,DXO,CITED2,ZNF703,ISYNA1,SSSCA1,CCDC85C,SIPA1,SLC1A5,ZSWIM8,GSN,CDC42EP1,HIST1H2BB,HBA2,HBB,HMGA1,UBE2G2,CLIP2
Coexpression Atlas	Facebase_RNAseq_e9.5_Olfactory Placode_2500_K4	FacebaseRNAseq_e9.5_Olfactory Placode_top-relative-expression-ranked_2500_k-means-cluster#4	FaceBase_RNAseq	3.108E-4	1.000E0	3.642E-3	3.276E-2	84	684	DPF1,ABCA2,SMIM20,LMTK3,FZD8,AES,LTBP4,MAGEH1,APLP1,SAMD14,CARMIL3,AXL,CACNA1H,NNAT,CACNB1,DIRAS1,HAP1,GRASP,NUMBL,ADGRG1,CHD3,NRXN2,PLXNB1,PMM1,SPEF1,NECAB2,MXRA8,NSMF,CSF2RA,PSAP,PGPEP1,RUSC2,SV2A,KBTBD11,DLX6,DNASE2,PTPRU,CACNG7,BSCL2,ENO2,APC2,SLC22A17,NRSN2,FOXG1,RTL6,NAGK,RNF123,SMARCD3,FUCA1,TPPP3,GAD1,USP20,STAT3,RHBDL3,WSCD1,DIPK1C,CACFD1,GRINA,RCAN3,GSTM2,MFSD2A,THRA,FAM222A,MAPK8IP2,TUBB2A,CPT1C,FLRT1,DNAJB2,PLPPR2,WNT7A,ATCAY,WNT7B,NPDC1,RGS8,DPYSL5,TUBB2B,ISL1,LRRTM1,JUND,KCNH2,LAMB2,DLL1,LFNG,SPATA13
Coexpression Atlas	geo_heart_2500_K2	geo_heart_top-relative-expression-ranked_2500_k-means-cluster#2	PCBC	3.127E-4	1.000E0	3.655E-3	3.288E-2	129	1138	ACACB,ACADS,PPP1R14A,CYGB,ADCY5,ADRA2C,AK1,C1QTNF1,ALDH2,KIF17,LTBP4,PLIN4,ADCY4,KLF15,MT1A,ATP1A3,SLC41A1,NBL1,NDUFA1,NDUFA3,NDUFB10,GPR146,C1QC,C4B,SELENBP1,MAP3K6,GRASP,RAB11B,PDE1B,UQCR10,SLC9A3R2,CRELD1,FXYD1,NENF,PLEKHF1,G0S2,KANK2,CRIP2,ACOT11,CST3,RASL10B,FITM2,PPP1R12C,SPOCK2,PTH1R,MAFB,DMPK,ROGDI,TSC22D3,DUSP8,DVL1,ECH1,TMEM120A,MYH14,EMP2,ECHDC2,RAMP2,ESRRA,SLC25A34,TMEM176A,HSPA12B,KLF2,FBLN2,RAPGEF3,CX3CL1,ITGA11,FLT4,ANAPC11,MCRIP2,LIMS2,CIAO2B,UQCRQ,FAIM2,SNTA1,CYTH4,KIF1C,WDTC1,CCDC107,ZCCHC24,GAMT,SPR,LRRC32,ALDH1L1,CSDC2,GGT5,C1QL1,NT5C1A,GJA4,GADD45G,DGAT2,RNF208,GPD1,OBSL1,TNS2,CHADL,HIF3A,GSN,MLYCD,PTPN5,PTP4A3,CDH22,THRA,THRSP,TIMP4,FAM222A,KANK3,RASD2,HAPLN2,FLRT1,USF2,HSF4,DNAJB2,HSPA1A,HSPA1B,HSPB1,WFS1,IGFBP4,INHA,PAIP2B,SLCO4A1,SEMA3G,COQ8A,KCNJ12,KIFC3,ADSSL1,PNPLA2,LAMB2,HTRA3,DLL1
Coexpression Atlas	Lungmap Lungmap - Mouse FluidigmC1 Fibroblast Fibroblast_Subtype_MyoFB-3_PND07-28_Top_200_Genes	Lungmap Lungmap - Mouse FluidigmC1 Fibroblast Fibroblast_Subtype_MyoFB-3_PND07-28_Top_200_Genes	LungMap.net (mouse fluidigm; Major cell types and subtypes by Age group - subtype vs all)	3.256E-4	1.000E0	3.796E-3	3.415E-2	34	217	PPP1R14A,MDK,LTBP4,TMEM176B,APOE,SELENBP1,CD81,FXYD1,CNN2,COL1A2,COL6A2,G0S2,MXRA8,NKAIN4,CAVIN1,RARRES2,RBP1,ISOC1,BSCL2,TMEM176A,FBLN1,SPARC,TAGLN,PDLIM2,TMEM119,GSN,TIMP2,WNT2,ID3,IGFBP4,ISLR,LBH,LAMB1,RCN3
Coexpression Atlas	gudmap_RNAseq_p2_Glomerlular Endothelial_2500_K2	gudmap_RNAseq_p2_Glomerlular Endothelial_2500_K2	Gudmap RNAseq	3.398E-4	1.000E0	3.951E-3	3.554E-2	40	270	ARL4D,RHOB,ABCC3,IER3,PGLYRP1,HIP1R,CDKN1A,ADGRG1,SLC9A3R2,SH3TC1,PLTP,PIM3,CYB561,FAM110A,EPHA2,DCXR,KLF2,NUDT14,FOSB,FOSL2,LIMS2,PWWP2B,NBEAL2,THBD,THRSP,KANK3,MFSD5,UCP2,HSPB1,ATG9B,ID1,SHANK3,SEMA3G,ITPR3,JAG2,JAK3,JUN,JUP,BTG2,MAFK
Coexpression Atlas	mendel_RNAseq_e18.5_Urothelium_Krt5CreRFP_2500_K2	mendel_RNAseq_e18.5_Urothelium_Krt5CreRFP_2500_K2	Gudmap RNAseq	3.697E-4	1.000E0	4.288E-3	3.858E-2	57	427	ACADS,UNC5A,MIF,DLK2,ATOX1,AP5B1,PAFAH1B3,CD151,DPM3,CRELD1,AP1S1,SLC9A3R1,LSM4,PLTP,ARHGEF19,SLC25A10,CYB561,SLC36A1,SPOCK2,PTPN14,PTPRF,TMEM160,HSPB8,RABGGTA,TMEM120A,EPHA2,RPLP1,RPLP2,TAX1BP3,NUDT14,SIVA1,PWWP2B,SPINT2,CIAO2B,UQCRQ,SPINT1,BEX1,PPP1R13L,PARD6B,GADD45G,UQCR11,RNF208,IL17RC,HADH,DNPEP,HSPB1,WNT7B,PAK6,ITGB4,JAG2,JUN,JUND,JUP,LAMB3,NIPAL3,LFNG,BCAM
Coexpression Atlas	GSE7638 Midbrain human neurons vs stem cell-derived neurons Platform BrainMap - FluidigmC hDA_Subtype_hDA2_Top_200_Genes	GSE7638 Midbrain human neurons vs stem cell-derived neurons Platform BrainMap - FluidigmC hDA_Subtype_hDA2_Top_200_Genes	GSE76381_EmbryoMoleculeCountsPMLog2	3.847E-4	1.000E0	4.451E-3	4.004E-2	48	344	MARS,HIST1H4C,BEGAIN,ENC1,APLP1,ARF3,PTOV1,LAMTOR4,LRRC61,ATOX1,ATP5F1E,NDUFB6,CDK5R1,NNAT,CDKN2D,SLC10A4,AP1S1,NRXN2,NTN1,CBLN4,NCAN,PSAP,ATP9A,ENO1,RPL35A,RPS5,RPS8,RPS9,RPS12,RPS29,CNPPD1,BEX3,NSG2,NSG1,BRSK1,SNRPG,BEX1,TIMP2,HBB,COPE,TUBB2A,SBK1,UCHL1,YWHAG,DPYSL5,JUN,RPSA,PIANP
Coexpression Atlas	facebase_RNAseq_e8.5_NeuroEpith_hindBrain_2500_K1	facebase_RNAseq_e8.5_NeuroEpith_hindBrain_2500_K1	Gudmap RNAseq	3.923E-4	1.000E0	4.527E-3	4.073E-2	131	1165	ABCA2,MARS,MCM2,ACVR2B,RHPN1,HIST1H2BE,MIF,ALDOA,MN1,CNIH2,ENC1,KLF15,ZBTB12,CPNE5,ARHGDIG,ORMDL2,NUDT1,ATP5MC2,BSG,CA12,CDC34,ANKRD37,RCC1,PFKL,GRHPR,PSMC3IP,NOC4L,NTN1,DCTPP1,CHAC1,CNTFR,UFSP1,MAPK8IP1,UBQLN2,PLEKHG4,POLD1,POLR2L,TP53I11,PARS2,CELSR1,PTPA,CROCC,PRODH,MLEC,ZNF710,RING1,ZNF668,EFNB3,TRIM28,IER3IP1,MRTO4,ENO1,RPL6,RPL7A,RPL15,RPL27A,SPRY2,NR2F6,RPL31,RPL36AL,ZNF219,RPL37A,RPL39,RPL41,RPLP0,RPS23,RPS27A,WDR54,ENKD1,NPM3,CITED2,TBC1D16,THEM6,FAU,SALL2,BAIAP2,PFDN6,MYBBP1A,RNF44,CCDC85C,ACOT1,NHP2,TBL3,SLC2A1,BEX3,RPUSD2,PDCD11,SMO,NUDC,LSM7,SNRPG,JAGN1,GART,SLC46A1,RUVBL2,TTLL12,XYLT2,RUNDC3A,DGAT2,RRP12,PRPF19,WSCD1,GRM4,MFSD2A,THBS3,SLC7A3,THOP1,FAM222A,SEC61G,PMF1,SMIM3,PATZ1,HMGA1,TST,TYRO3,SDF2L1,PRMT1,UMPS,ZNF574,HSPE1,WRB,ZNF428,ZCCHC3,RHPN2,NT5DC2,IRF5,RGMA,CAMK2N2,DLL1,LLGL1,SPATA13
Coexpression Atlas	Facebase_RNAseq_e9.5_Olfactory Placode_2500_K5	FacebaseRNAseq_e9.5_Olfactory Placode_top-relative-expression-ranked_2500_k-means-cluster#5	FaceBase_RNAseq	4.036E-4	1.000E0	4.646E-3	4.180E-2	53	391	CYGB,IGSF9,C1QTNF1,FAM234B,ARF6,VAMP8,BLVRB,CEP170B,CBARP,AP1S1,SLC9A3R1,SMOX,FXYD1,CELSR1,CRYM,SLC25A10,SCUBE3,TMEM94,SPOCK2,PTPRF,UCKL1,HSPB8,FAHD2A,ECHDC2,NR2F6,SDC4,SHB,SPINT2,CCDC107,SPINT1,SREBF1,PERP,SRP54,GPRC5C,SSTR4,NBEAL2,RNF208,GRN,IGSF8,PGAP3,UCP2,USF2,VMAC,RHPN2,MRPL9,INHA,ZFAND2B,IRF3,TFIP11,LBH,PNPLA2,SPRY4,BCAM
Coexpression Atlas	gudmap_developingGonad_P2_epididymis_1000_k1	DevelopingGonad_P2_epididymis_emap-30199_k-means-cluster#1_top-relative-expression-ranked_1000	Gudmap Mouse MOE430.2	4.164E-4	1.000E0	4.780E-3	4.301E-2	24	136	PPP1R14A,CYGB,MMP14,NDUFA3,BANF1,NT5E,PLTP,SELENOM,KLHDC3,EIF4EBP2,ARX,ANAPC11,ZCCHC24,SPARC,KDM6B,STAT3,GNAI2,OBSL1,MAU2,GSTM2,NISCH,HTRA3,MLF2,LY6H
Coexpression Atlas	GSE7638 Midbrain human neurons vs stem cell-derived neurons Platform BrainMap - FluidigmC Unk_Subtype_UnkG_Top_200_Genes	GSE7638 Midbrain human neurons vs stem cell-derived neurons Platform BrainMap - FluidigmC Unk_Subtype_UnkG_Top_200_Genes	GSE76381_EmbryoMoleculeCountsPMLog2	4.197E-4	1.000E0	4.806E-3	4.324E-2	38	255	SLC12A5,PNCK,ADGRB1,CDK5R1,NNAT,CAMK2B,HIP1R,CDKN2D,GDAP1L1,NRXN2,PNOC,NCAN,SPOCK2,RUSC2,TMEM130,OLIG1,ATP9A,SEZ6L2,OLIG2,ENO2,ASIC4,ACAP3,NSG2,NSG1,GAD1,JPH4,BEX1,RUNDC3A,SYT5,PCSK1N,PTPN5,HBA2,HBB,UCHL1,PLPPR2,ATCAY,WRB,LY6H
Coexpression Atlas	Lungmap Lungmap - Mouse FluidigmC1 Pericyte Pericyte_Subtype_pericyte D_Top_200_Genes	Lungmap Lungmap - Mouse FluidigmC1 Pericyte Pericyte_Subtype_pericyte D_Top_200_Genes	LungMap.net (mouse fluidigm; Major cell types and subtypes - subtype vs all)	4.236E-4	1.000E0	4.827E-3	4.343E-2	45	318	MFGE8,MMP14,DOCK6,MN1,RSPH9,RANBP3,GLIPR2,SERPINH1,CD81,EXOSC4,COL1A2,G0S2,MXRA8,CRIP1,NKAIN4,CSPG4,CSRP2,DBN1,RARRES2,SH2D3C,ECM1,MEGF6,BSCL2,RASGRP2,SPRY2,TSPAN31,IFITM3,PEAR1,PTGES2,SPARC,LRRC32,ZCCHC14,GJA4,SURF1,GNA11,TAGLN,ALG1,FKBP10,ID3,SMIM1,DDX39B,LAMB1,SPRY4,LTBP3,RCN3
Coexpression Atlas	Lungmap Lungmap - Mouse FluidigmC1 Pericyte Pericyte_Subtype_pericyte D_E18.5_Top_200_Genes	Lungmap Lungmap - Mouse FluidigmC1 Pericyte Pericyte_Subtype_pericyte D_E18.5_Top_200_Genes	LungMap.net (mouse fluidigm; Major cell types and subtypes by Age group - subtype vs all)	4.236E-4	1.000E0	4.827E-3	4.343E-2	45	318	MFGE8,MMP14,DOCK6,MN1,RSPH9,RANBP3,GLIPR2,SERPINH1,CD81,EXOSC4,COL1A2,G0S2,MXRA8,CRIP1,NKAIN4,CSPG4,CSRP2,DBN1,RARRES2,SH2D3C,ECM1,MEGF6,BSCL2,RASGRP2,SPRY2,TSPAN31,IFITM3,PEAR1,PTGES2,SPARC,LRRC32,ZCCHC14,GJA4,SURF1,GNA11,TAGLN,ALG1,FKBP10,ID3,SMIM1,DDX39B,LAMB1,SPRY4,LTBP3,RCN3
Coexpression Atlas	gudmap_developingKidney_e12.5_renal vesicle_500	DevelopingKidney_e12.5_renal vesicle_emap-27679_top-relative-expression-ranked_500	Gudmap Mouse MOE430.2	4.366E-4	1.000E0	4.963E-3	4.465E-2	55	411	MDK,IGSF9,GADD45GIP1,PTOV1,MRPL15,FGFRL1,CCND1,CA12,CACNB1,CAD,CAMK2B,OXTR,TBRG4,PLXNB1,MAPK8IP1,POLD1,POLRMT,CXCL14,CRH,PITPNM1,SLC32A1,CBLN4,CELSR1,CRYM,SCUBE3,REM2,ELP6,RAD9A,RBP1,DVL1,MFSD13A,RPL18,RPS9,RPS10,RPS15A,ENKD1,RACK1,FGFR1,SSSCA1,NSUN5,TRIM35,GPRC5C,RCC2,DUS1L,NBEAL2,PIGO,GPC1,NCS1,MFSD2A,SCRIB,ZBTB48,TIGD3,MRPL38,IRF3,DLL1
Coexpression Atlas	gudmap_developingGonad_P2_testes_200	DevelopingGonad_P2_testes_emap-30171_top-relative-expression-ranked_200	Gudmap Mouse MOE430.2	4.383E-4	1.000E0	4.969E-3	4.471E-2	27	161	CYGB,AES,MMP14,LSM2,BANF1,BSG,MMD2,NT5E,ADGRG1,CBLN4,CTNNB1,PSAP,DBI,TESC,EIF4EBP2,CXXC1,CITED2,ARX,SNRPG,ACSBG1,GSTM2,TST,TYRO3,INHA,LAMB1,HTRA3,MLF2
Coexpression Atlas	GSM399376_500	alpha beta T cells, T.4SP69+.Th, 4+ 8- TCRhi 69+, Thymus, avg-3	Immgen.org, GSE15907	4.544E-4	1.000E0	5.139E-3	4.623E-2	50	365	PRR12,AES,PITPNM2,ENC1,GPR146,LDB1,PBX2,CHD3,CKB,TRAF4,TES,MLEC,PTPRF,KBTBD11,DLG4,TESC,HSDL1,FRMD8,ATP9A,ECM1,ENO1,ABI3,RPS3,SALL2,SBF1,ZER1,ZCCHC12,ST3GAL2,MXD4,NSG2,SMO,KDM6B,XYLT2,CARMIL2,RCAN3,GSN,LIMD2,TIMP2,PATZ1,PIK3IP1,SBK1,ID3,IGFBP4,IMPDH1,ITPKB,JUP,KCNH2,SLC27A1,LFNG,SPATA13
Coexpression Atlas	GSM777032_100	Stromal Cells, BEC.MLN, gp38- CD31+, Lymph Node, avg-5	Immgen.org, GSE15907	4.576E-4	1.000E0	5.162E-3	4.644E-2	18	90	MFGE8,MMP15,IER3,PLTP,CRIP2,EGFL7,EPHB4,RAMP2,EHD2,IFITM3,FOSB,SPARC,TGFBI,TGM2,THBD,HSPB1,HSPG2,BCAM
Coexpression Atlas	GSE7638 Midbrain human neurons vs stem cell-derived neurons Platform BrainMap - FluidigmC iNb_Subtype_iNb1_Top_200_Genes	GSE7638 Midbrain human neurons vs stem cell-derived neurons Platform BrainMap - FluidigmC iNb_Subtype_iNb1_Top_200_Genes	GSE76381_iPSMoleculeCountsPMLog2	4.619E-4	1.000E0	5.198E-3	4.677E-2	49	356	CLPP,PNMA8B,AES,AMPD2,GIT1,SAMD14,ATP6V1B2,FXYD6,CDK5R1,CAMK2B,CDKN2D,ADGRG1,CARTPT,NSMF,VSTM2L,CALY,TMEM130,PTPRN,SV2A,HDAC5,DUSP4,SEZ6L2,TMEM120A,RNF187,PQLC1,ZCCHC12,PHLDA1,SPINT2,NSG2,GNB5,NSG1,SNRNP70,JPH4,BEX1,SARM1,BLCAP,PLEKHM2,SYT5,ATP13A2,TIMP2,TUBB2A,UCHL1,VGF,ATCAY,NPDC1,ZNF428,YWHAG,PIANP,LY6H
Coexpression Atlas	Facebase_RNAseq_e9.5_Olfactory Placode_1000_K4	FacebaseRNAseq_e9.5_Olfactory Placode_top-relative-expression-ranked_1000_k-means-cluster#4	FaceBase_RNAseq	4.651E-4	1.000E0	5.221E-3	4.698E-2	24	137	HIST1H4D,HIST1H4H,BAHCC1,ARF6,NNAT,AP1S1,UBALD2,SLC25A10,PRODH,TMEM94,RETSAT,CHTF8,DLX6,RPL41,RPS23,FKBP4,CCDC85C,SPR,GSN,HIST1H2BB,HBA2,HMGA1,UBE2G2,USF2
Coexpression Atlas	GSE7638 Midbrain human neurons vs stem cell-derived neurons Platform BrainMap - FluidigmC eNb_Subtype_eNb3_Top_200_Genes	GSE7638 Midbrain human neurons vs stem cell-derived neurons Platform BrainMap - FluidigmC eNb_Subtype_eNb3_Top_200_Genes	GSE76381_ESMoleculeCountsPMLog2	4.689E-4	1.000E0	5.241E-3	4.715E-2	48	347	MARS,MDK,ALDOA,ANXA2,ENC1,APLP1,BLOC1S2,ARL4D,LAMTOR4,ATOX1,EIF3I,MDGA1,CDS2,NDUFB8,BSG,NNAT,PAFAH1B3,GDAP1L1,PMM1,NECAB2,POLR2K,POLR2L,NDUFS7,SYT12,DCTN1,PHGDH,FAM57B,SCAMP3,SEZ6L2,NOSIP,IER3IP1,BSCL2,ENO1,ENO2,VAT1,ALKBH7,SHMT2,NSG1,BEX1,KDM6B,HMGA1,COMMD1,UCHL1,UQCRC1,WARS,ATCAY,ZIC1,MRPL14
Coexpression Atlas	Lungmap Lungmap - Mouse FluidigmC1 Fibroblast Fibroblast_Subtype_MatrixFB-A_PND01-03_Top_200_Genes	Lungmap Lungmap - Mouse FluidigmC1 Fibroblast Fibroblast_Subtype_MatrixFB-A_PND01-03_Top_200_Genes	LungMap.net (mouse fluidigm; Major cell types and subtypes by Age group - subtype vs all)	4.692E-4	1.000E0	5.241E-3	4.715E-2	35	230	PPP1R14A,MDK,LTBP4,TMEM176B,APOE,SELENBP1,CD81,FXYD1,CNN2,COL1A2,COL6A2,G0S2,MXRA8,NKAIN4,CAVIN1,RARRES2,RBP1,ISOC1,ECH1,ECHDC2,TMEM176A,FBLN1,IFITM3,SPARC,TAGLN,PDLIM2,TMEM119,GSN,JOSD2,WNT2,IGFBP4,LBH,LAMB1,HTRA3,RCN3
Coexpression Atlas	Lungmap Lungmap - Mouse FluidigmC1 Endothelial Endothelial_Subtype_endothelial cells D_PND07-28_Top_200_Genes	Lungmap Lungmap - Mouse FluidigmC1 Endothelial Endothelial_Subtype_endothelial cells D_PND07-28_Top_200_Genes	LungMap.net (mouse fluidigm; Major cell types and subtypes by Age group - subtype vs all)	4.848E-4	1.000E0	5.402E-3	4.860E-2	37	248	MFNG,CASKIN2,ADCY4,NOTCH1,CD151,PCDH1,SLC9A3R2,PLTP,S100A16,DLL4,CRIP1,CAVIN1,CASZ1,EGFL7,RAMP2,HSPA12B,KLF2,IFITM3,FLT4,SPARC,EHD1,GNAI2,CDC42EP1,THBD,GUK1,KANK3,LRRC8A,HBA2,HLA-A,RTL8B,VIM,ID1,ID3,NPDC1,SHANK3,IGFBP4,JUP
Coexpression Atlas	PCBC_ratio_EB BM CD34+_vs_EB blastocyst_cfr-2X-p05	EB BM CD34+_vs_EB blastocyst-Confounder_removed-fold2.0_adjp0.05	PCBC_AltAnalyze	4.880E-4	1.000E0	5.424E-3	4.880E-2	17	83	CBX4,RHOB,CHAC1,CXCL14,EGR3,KLF2,CITED2,AMOTL2,FOSB,FOSL2,SRF,PARD6B,PPP1R15A,HSPA1A,HSPA1B,JUN,BTG2
Coexpression Atlas	GSM538280_500	Myeloid Cells, DC.LC.Sk, MHCII+ CD11b+ CD45+, Skin, avg-2	Immgen.org, GSE15907	5.252E-4	1.000E0	5.824E-3	5.239E-2	59	452	MFGE8,HIST1H2BC,MMP14,ALOX5AP,ANXA2,APOE,RHOC,MT1A,MT2A,PXDC1,IER3,SQSTM1,NFKBIB,NINJ1,GRASP,CDKN1A,ADGRG1,SMOX,PLXNA1,CRIP2,CST3,DBI,NECTIN1,MAFB,DMPK,HSPB8,EPHA2,EMP2,DOK3,EHD2,IFITM3,BAIAP2,SDC4,PHLDA1,FOSB,FOSL2,SLC2A1,SPINT1,PERP,PHLDB1,GADD45G,DGAT2,EHD1,GSN,TGFBI,DMKN,SMIM3,PPP1R15A,PLXNB2,HSPA1A,HSPA1B,HSPB1,FAM129B,IRF5,ITGB4,JUN,JUP,ADSSL1,LMNA
Coexpression Atlas	Lungmap Lungmap - Mouse FluidigmC1 Epithelial Epithelial_Subtype_Proliferative AT1 Progenitor_E16.5_Top_200_Genes	Lungmap Lungmap - Mouse FluidigmC1 Epithelial Epithelial_Subtype_Proliferative AT1 Progenitor_E16.5_Top_200_Genes	LungMap.net (mouse fluidigm; Major cell types and subtypes by Age group - subtype vs all)	5.331E-4	1.000E0	5.882E-3	5.292E-2	40	276	MCM2,MIF,ALAD,ENC1,ARL2,VAMP8,BSG,NNAT,SELENBP1,PEBP1,PAFAH1B3,TFCP2L1,GRHPR,POLR1C,PPP5C,PTPRF,EMP2,DCXR,SPRY2,CDK2AP2,FASN,FKBP4,SDC4,NUDT14,SIVA1,MRPL28,NPC2,BEX3,SPINT2,HOPX,BEX1,GART,RNF114,RUVBL2,TINAGL1,TMED1,NCS1,HMGA1,TST,MRPL14
Coexpression Atlas	Lungmap Lungmap - Mouse FluidigmC1 Epithelial Epithelial_Subtype_Proliferative AT1 Progenitor_Top_200_Genes	Lungmap Lungmap - Mouse FluidigmC1 Epithelial Epithelial_Subtype_Proliferative AT1 Progenitor_Top_200_Genes	LungMap.net (mouse fluidigm; Major cell types and subtypes - subtype vs all)	5.331E-4	1.000E0	5.882E-3	5.292E-2	40	276	MCM2,MIF,ALAD,ENC1,ARL2,VAMP8,BSG,NNAT,SELENBP1,PEBP1,PAFAH1B3,TFCP2L1,GRHPR,POLR1C,PPP5C,PTPRF,EMP2,DCXR,SPRY2,CDK2AP2,FASN,FKBP4,SDC4,NUDT14,SIVA1,MRPL28,NPC2,BEX3,SPINT2,HOPX,BEX1,GART,RNF114,RUVBL2,TINAGL1,TMED1,NCS1,HMGA1,TST,MRPL14
Coexpression Atlas	gudmap_developingGonad_e16.5_testes_200	DevelopingGonad_e16.5_testes_emap-8444_top-relative-expression-ranked_200	Gudmap Mouse MOE430.2	5.349E-4	1.000E0	5.888E-3	5.297E-2	27	163	CYGB,AES,MMP14,LSM2,BANF1,BSG,DDR1,CTNNB1,PSAP,DBI,TESC,CXXC1,CITED2,ARX,SNRPG,ZCCHC24,ACSBG1,EHMT2,GSTM2,THBD,TST,UCHL1,INHA,TUBB2B,JAK3,LAMB1,MLF2
Coexpression Atlas	Lungmap Mouse Lung PND1 Epithelial Subtype AT1-D	Lungmap Mouse Lung PND1 Epithelial Subtype AT1-D	Lungmap CCHMC	5.414E-4	1.000E0	5.931E-3	5.336E-2	34	223	SLC25A5,ANXA2,VAMP8,ATP5F1E,MYH9,MYL6,PXDC1,IER3,BSG,NFKBIA,ZFYVE21,CNN2,CRIP2,TES,SPOCK2,TSC22D3,MYH14,EMP2,EHD2,AMOTL2,SPINT2,TPPP3,SOD1,SPARC,HOPX,TINAGL1,PARD6B,PDLIM2,TMBIM6,GSN,AMOTL1,HSPG2,ID1,ID3
Coexpression Atlas	Lungmap Mouse Lung PND1 Epithelial Subtype AT1-C	Lungmap Mouse Lung PND1 Epithelial Subtype AT1-C	Lungmap CCHMC	5.414E-4	1.000E0	5.931E-3	5.336E-2	34	223	SLC25A5,ARF6,VAMP8,ATP5F1E,ATP6V1B2,NDUFA6,BSG,SELENBP1,TFCP2L1,CNN2,CRIP2,SPOCK2,PTPRF,EEF1B2,EEF2,EMP2,SNX22,EHD2,ATF5,SPINT2,SOD1,SPARC,USE1,HOPX,BEX1,TINAGL1,PARD6B,GADD45G,TMBIM6,HMGN1,HPCAL1,EIF4H,PNPLA2,MRPL52
Coexpression Atlas	Facebase_RNAseq_e8.5_Hind Brain Neural Epithelium_500_K3	FacebaseRNAseq_e8.5_Hind Brain Neural Epithelium_top-relative-expression-ranked_500_k-means-cluster#3	FaceBase_RNAseq	5.504E-4	1.000E0	6.015E-3	5.411E-2	11	42	MIF,ATP5MC2,CA12,DCTPP1,RPL6,RPL27A,RPL41,RPLP0,FAU,SNRPG,SEC61G
Coexpression Atlas	PCBC_ratio_SC_vs_DE_100	ratio_StemCell_vs_induced-DefinitiveEndoderm_top-relative-expression-ranked_100	PCBC	5.543E-4	1.000E0	6.042E-3	5.436E-2	19	99	UNC5A,ATP1A3,CAMKV,POU3F1,PSMB8,PHYHIP,RASGRP2,SEZ6,ANKRD13B,HPCAL4,BCAN,JPH4,ACSBG1,RHBDL3,TAP1,HAS3,HRH3,RPRML,BTBD17
Coexpression Atlas	Facebase_RNAseq_ratio_e10.5_MandibularArch_vs_MaxillaryArch_1000_K1	FacebaseRNAseq_ratio_e10.5_MandibularArch_vs_MaxillaryArch_top-relative-expression-ranked_1000_k-means-cluster#1	FaceBase_RNAseq	5.839E-4	1.000E0	6.350E-3	5.713E-2	21	115	AES,C1QTNF1,TMEM176B,CCDC61,NECAB2,SPOCK2,PHGDH,ECHDC2,RPL41,RPS23,TPPP3,PERP,SRP54,DHRS4,PACS2,IGSF8,PGAP3,TYRO3,MTCH1,CD82,PLA2G12A
Coexpression Atlas	Lungmap Lungmap - Mouse FluidigmC1 Pericyte Pericyte_Overall_Top_200_Genes	Lungmap Lungmap - Mouse FluidigmC1 Pericyte Pericyte_Overall_Top_200_Genes	LungMap.net (mouse fluidigm; Major cell types and subtypes by Age group - subtype vs all)	5.967E-4	1.000E0	6.459E-3	5.811E-2	29	181	MFGE8,DOCK6,GLIPR2,SERPINH1,CD81,COL1A2,G0S2,MXRA8,CRIP1,NKAIN4,CSPG4,CSRP2,RARRES2,SH2D3C,ECM1,BSCL2,RASGRP2,SPRY2,TSPAN31,IFITM3,PEAR1,SPARC,GJA4,TAGLN,ID3,LAMB1,SPRY4,LTBP3,RCN3
Coexpression Atlas	Lungmap Lungmap - Mouse FluidigmC1 Pericyte Pericyte_Subtype_pericyte F_Top_200_Genes	Lungmap Lungmap - Mouse FluidigmC1 Pericyte Pericyte_Subtype_pericyte F_Top_200_Genes	LungMap.net (mouse fluidigm; Major cell types and subtypes - subtype vs all)	5.979E-4	1.000E0	6.459E-3	5.811E-2	35	233	MFGE8,DOCK6,GLIPR2,AXL,SERPINH1,CD81,SLC9A3R2,CNN2,COL1A2,G0S2,MXRA8,CRIP1,NKAIN4,CSPG4,CSRP2,RARRES2,SH2D3C,ECM1,BSCL2,RASGRP2,SPRY2,TSPAN31,IFITM3,PEAR1,SPARC,GJA4,GNA11,TAGLN,ID3,IMPDH1,IMPDH2,LAMB1,SPRY4,LTBP3,RCN3
Coexpression Atlas	Lungmap Mouse Lung PND3 MatrixFB Subtype All subclasses	Lungmap Mouse Lung PND3 MatrixFB Subtype All subclasses	Lungmap CCHMC	5.981E-4	1.000E0	6.459E-3	5.811E-2	16	77	TMEM176B,SERPINH1,CD81,FXYD1,CNN2,NENF,COL1A2,COL6A2,PTMS,TUBA1B,IFITM3,TUBB,SPARC,TIMP2,HMGN1,ID3
Coexpression Atlas	gudmap_developingGonad_e11.5_testes_k3_100	DevelopingGonad_e11.5_testes_emap-3226_k-means-cluster#3_top-relative-expression-ranked_100	Gudmap Mouse MOE430.2	6.072E-4	1.000E0	6.540E-3	5.884E-2	12	49	MEN1,LSM2,BANF1,BSG,CTNNB1,DBN1,FGFR1,NHP2,SNRPG,OGFR,IGFBP4,MLF2
Coexpression Atlas	gudmap_developingKidney_e11.5_metaneph mesench_1000	DevelopingKidney_e11.5_metaneph mesench_emap-3843_top-relative-expression-ranked_1000	Gudmap Mouse MOE430.2	6.231E-4	1.000E0	6.697E-3	6.025E-2	99	850	H2AFV,PPP1R14A,MDK,HIST1H4I,SLC12A5,MFNG,NLGN2,BAHCC1,DHX37,ENC1,ARF3,PTOV1,NUDT1,FXYD6,EIF2B2,BYSL,NOTCH4,CCNF,PBX2,PCDH8,TRMT61A,TBRG4,PFKL,SRPRB,TFPT,NOC4L,MAPK8IP1,POU3F1,AAR2,FOXP4,TRAF4,CRYM,SCUBE3,REM2,DHX34,ELP6,SPOCK2,DAXX,SEMA4C,TMEM161A,MRC2,TMCC2,GRWD1,TSPY26P,UPF1,TLNRD1,GRTP1,FBXO31,PANK4,RNF41,NME6,EGFL7,RPL11,RPL18,SPEG,RPS15A,ANKRD54,RYR1,SALL2,HES6,FGFR1,DDX41,ZNF703,FLT4,ZCCHC12,PGGHG,TCHP,SSSCA1,NATD1,FOSB,EIF1AD,NPC2,SLC9A5,KBTBD4,NSG2,FAM189B,FZD2,PCID2,RCC2,STAB1,TBCC,GP1BB,GRK6,TMEM119,MAU2,CDC37,LIMD2,ORAI1,C12orf10,RNFT2,TLE3,DNPEP,TMEM201,VWF,WARS,NT5DC2,ISL1,LIMK1,LLGL1
Coexpression Atlas	Facebase_RNAseq_e10.5_Neural Epithelium Overlying Central Eminence_100	FacebaseRNAseq_e10.5_Neural Epithelium Overlying Central Eminence_top-relative-expression-ranked_100	FaceBase_RNAseq	6.311E-4	1.000E0	6.766E-3	6.087E-2	19	100	DIRAS1,HAP1,GLYCTK,ADGRG1,CKB,POU3F1,DLX6,OLIG2,ZIC4,FOXG1,ARX,SIX3,ATCAY,ZIC1,RGS8,DPYSL5,ISL1,FZD5,DLL1
Coexpression Atlas	Facebase_RNAseq_ratio_e10.5_MandibularArch_vs_MaxillaryArch_2500_K5	FacebaseRNAseq_ratio_e10.5_MandibularArch_vs_MaxillaryArch_top-relative-expression-ranked_2500_k-means-cluster#5	FaceBase_RNAseq	6.340E-4	1.000E0	6.781E-3	6.101E-2	80	660	DPF1,ABCA2,LMTK3,AES,LTBP4,FAM234B,MAGEH1,APLP1,SAMD14,CARMIL3,AXL,CACNA1H,CA11,DDR1,CACNB1,DIRAS1,GRASP,NUMBL,CHD3,NRXN2,SMOX,PMM1,SPEF1,NECAB2,MXRA8,NSMF,CSF2RA,SLC36A1,PSAP,RUSC2,SV2A,KBTBD11,DLX6,TTC38,DNASE2,TAPBPL,PTPRU,CACNG7,BSCL2,ENO2,APC2,SLC22A17,NRSN2,FOXG1,RTL6,NAGK,SMARCD3,FUCA1,TPPP3,USP20,CSDC2,STAT3,PLEKHM2,RHBDL3,SLC27A4,DIPK1C,CACFD1,GRINA,RCAN3,GSTM2,MFSD2A,THRA,TUBB2A,CPT1C,FLRT1,DNAJB2,PLPPR2,FAM160B2,VMAC,WNT7A,ATCAY,WNT7B,NPDC1,MIB2,RGS8,TUBB2B,LRRTM1,LBH,LAMB2,PIANP
Coexpression Atlas	Facebase_RNAseq_e9.5_Olfactory Placode_500_K3	FacebaseRNAseq_e9.5_Olfactory Placode_top-relative-expression-ranked_500_k-means-cluster#3	FaceBase_RNAseq	6.486E-4	1.000E0	6.921E-3	6.227E-2	20	108	HIST1H4D,HIST1H4H,BAHCC1,ARF6,NNAT,AP1S1,UBALD2,CRYM,SLC25A10,TMEM94,CHTF8,DUSP4,ZNF219,FKBP4,CCDC85C,SPR,HIST1H2BB,HMGA1,UBE2G2,USF2
Coexpression Atlas	Lungmap Mouse Lung PND3 Immune Subtype Immune-A	Lungmap Mouse Lung PND3 Immune Subtype Immune-A	Lungmap CCHMC	6.546E-4	1.000E0	6.969E-3	6.270E-2	36	243	AES,MIF,GLIPR2,EIF3F,MYL6,GPR146,CLIC1,LSM4,CNN2,CNP,CRIP1,TES,PSMB8,PSMB10,FERMT3,ARPC1B,EEF1B2,EEF2,NPM3,KLF2,WDR89,FLII,MXD4,SNRPG,SPARC,COTL1,LIMD2,GUK1,TSPAN4,GABARAPL2,HMGA1,PPP1R15A,HSPE1,IGFBP4,LFNG,RAB1B
Coexpression Atlas	Lungmap Mouse Lung PND3 Immune Subtype Immune-C	Lungmap Mouse Lung PND3 Immune Subtype Immune-C	Lungmap CCHMC	6.633E-4	1.000E0	7.044E-3	6.338E-2	39	270	H2AFV,MIF,EIF3F,ATP5PO,BANF1,CCNB1,CDKN2D,CLIC1,LSM4,CNN2,CNP,CRIP1,PSMB8,PSMB10,PSMC3,PHGDH,FERMT3,RAN,RANGAP1,ARPC1B,EEF1B2,CDK2AP2,NPM3,KLF2,TUBA1B,TUBB4B,WDR89,FLII,TUBB,UQCRQ,NUDC,SNRPD2,SNRPG,SOD1,COTL1,LIMD2,HMGA1,HSPE1,SLIRP
Coexpression Atlas	GSE7638 Midbrain human neurons vs stem cell-derived neurons Platform BrainMap - FluidigmC eRgl_Subtype_eRgle_Top_200_Genes	GSE7638 Midbrain human neurons vs stem cell-derived neurons Platform BrainMap - FluidigmC eRgl_Subtype_eRgle_Top_200_Genes	GSE76381_ESMoleculeCountsPMLog2	7.244E-4	1.000E0	7.675E-3	6.905E-2	45	326	MDK,MIF,MLLT6,ALDOA,ANXA2,RHOC,ATP5ME,BSG,NOTCH2,ECEL1,PLTP,COL1A2,MXRA8,POLR2L,CRIP1,CYHR1,ROMO1,PET100,DDOST,MRC2,CHPF,SEZ6L2,CTDSP2,PDIA6,ENO1,WDR54,SLC22A17,ZIC4,IFITM3,ISYNA1,NPC2,TMEM107,SLC2A1,SPINT2,ERGIC3,SPARC,PDLIM2,GSTP1,SEC61G,VIM,ID1,ID3,ZIC1,ITPKB,LLGL1
Coexpression Atlas	gudmap_developingKidney_e12.5_renal vesicle_200_k5	DevelopingKidney_e12.5_renal vesicle_emap-27679_k-means-cluster#5_top-relative-expression-ranked_200	Gudmap Mouse MOE430.2	7.303E-4	1.000E0	7.702E-3	6.930E-2	15	71	CAD,PLXNB1,POLRMT,CXCL14,CRYM,ELP6,RBP1,MFSD13A,RPL18,RPS9,RPS10,RACK1,FGFR1,SSSCA1,NBEAL2
Coexpression Atlas	GSE7638 Midbrain human neurons vs stem cell-derived neurons Platform BrainMap - FluidigmC hRgl_Subtype_hRgl2c_Top_40_Genes	GSE7638 Midbrain human neurons vs stem cell-derived neurons Platform BrainMap - FluidigmC hRgl_Subtype_hRgl2c_Top_40_Genes	GSE76381_EmbryoMoleculeCountsPMLog2	7.303E-4	1.000E0	7.702E-3	6.930E-2	15	71	PREX1,MT2A,MT3,ADGRB1,LRRC10B,ADGRG1,NTN1,NCAN,CST3,DBI,OLIG1,IER3IP1,OLIG2,BCAN,JUN
Coexpression Atlas	GSM854317_500	Myeloid Cells, MF.BM, B220neg CD3neg Ly-6C/Glo CD115int F4/80+, Bone marrow, avg-3	Immgen.org, GSE15907	7.355E-4	1.000E0	7.739E-3	6.963E-2	53	401	MCM2,HIST1H4I,HIST1H4D,HIST1H4F,HIST1H4C,HIST1H4H,ALAD,ALDH2,ALOX5AP,TMEM176B,APOE,MT1A,VAMP8,SAMD14,AXL,NDUFB6,BLVRB,C1QC,NINJ1,SELENBP1,PGLYRP1,CCNF,PCK2,ADGRG1,PLTP,POLD2,CRIP2,DBI,RFC2,MFSD13A,GLRX5,DOK3,TMEM176A,PLPPR3,IFITM3,FEN1,RNASEH2A,SIVA1,SPTB,NFAM1,TGFBI,TGM2,TSPAN4,HIST1H2BB,HBA2,PLXNB2,UMPS,IGFBP4,NT5DC2,PTDSS2,ITGB5,ADSSL1,LRP1
Coexpression Atlas	PCBC_ratio_EB UCB CD34+Z_vs_EB blastocyst_cfr-2X-p05	EB UCB CD34+Z_vs_EB blastocyst-Confounder_removed-fold2.0_adjp0.05	PCBC_AltAnalyze	7.386E-4	1.000E0	7.753E-3	6.975E-2	21	117	DPF1,DISP3,CNIH2,ATP1A3,RTL5,CDK5R1,ADGRG1,GDAP1L1,VSTM2L,SCRT1,PTPRN,MAFB,APC2,HES6,ZCCHC12,NSG2,SLIT1,RUNDC3A,ATCAY,RND2,LY6H
Coexpression Atlas	gudmap_developingGonad_e12.5_testes_k5_1000	DevelopingGonad_e12.5_testes_emap-29069_k-means-cluster#5_top-relative-expression-ranked_1000	Gudmap Mouse MOE430.2	7.431E-4	1.000E0	7.783E-3	7.002E-2	26	158	GADD45GIP1,ARHGDIG,BCAT2,MMD2,TMEM86A,DDR1,ADGRG1,COL9A2,CBLN4,TESC,CITED2,FBLN2,FKBP5,ARX,ST3GAL2,SPARC,CSDC2,TINAGL1,SIN3B,GSTM2,TST,TYRO3,UCP2,INHA,LAMB1,RND2
Coexpression Atlas	Facebase_RNAseq_e9.5_Maxillary Arch_500_K2	FacebaseRNAseq_e9.5_Maxillary Arch_top-relative-expression-ranked_500_k-means-cluster#2	FaceBase_RNAseq	7.538E-4	1.000E0	7.877E-3	7.087E-2	14	64	ACVR2B,MIF,ORMDL2,DCTPP1,ENO1,RPL27A,RPL41,RPS23,CITED2,WDR89,PHLDA1,HOPX,HSPB1,FZD5
Coexpression Atlas	Lungmap Mouse Lung E16.5 Matrix fibroblast Subtype Mature fibroblast 1	Lungmap Mouse Lung E16.5 Matrix fibroblast Subtype Mature fibroblast 1	Lungmap CCHMC	7.630E-4	1.000E0	7.952E-3	7.154E-2	49	364	DPF1,ALDH2,DHX37,APOE,NFE2L1,CDKN2D,SMOX,FXYD1,S100A16,CRIP2,FITM2,MRC2,DMPK,DNASE2,YPEL3,RARRES2,EMP2,ECHDC2,RASGRP2,RPS4X,TMEM176A,TMEM205,RTN2,CITED2,VPS52,IFITM3,FKBP5,SLC1A5,SNTA1,ZCCHC24,HOPX,TAGLN,HIF3A,ATP13A2,GSN,TGM2,GUK1,NISCH,KANK3,HSPB1,SMIM1,IVD,JUN,JUND,BTG2,PLA2G12A,LAMB1,SPATA13,SYMPK
Coexpression Atlas	Lungmap Lungmap - Mouse FluidigmC1 Myeloid Myeloid_Subtype_Mature Myeloid_Top_200_Genes	Lungmap Lungmap - Mouse FluidigmC1 Myeloid Myeloid_Subtype_Mature Myeloid_Top_200_Genes	LungMap.net (mouse fluidigm; Major cell types and subtypes - subtype vs all)	7.662E-4	1.000E0	7.952E-3	7.154E-2	39	272	ALOX5AP,APOE,PDLIM4,RHOG,ATP6V1B2,AXL,C1QC,AP2S1,CLIC1,CSF2RA,PRKCD,CYBA,PSMB8,UCKL1,FERMT3,ARPC1B,SLC38A7,NR2F6,CDK2AP2,FCGRT,NAGK,ZDHHC7,NHP2,FTH1,CYTH4,GAMT,STAB1,GRN,GRINA,NFAM1,COTL1,HLA-A,HMGCL,HMGA1,UCP2,MTCH1,IRF5,UNC93B1,LYZ
Coexpression Atlas	Lungmap Lungmap - Mouse FluidigmC1 Myeloid Myeloid_Subtype_Mature Myeloid_E16.5_Top_200_Genes	Lungmap Lungmap - Mouse FluidigmC1 Myeloid Myeloid_Subtype_Mature Myeloid_E16.5_Top_200_Genes	LungMap.net (mouse fluidigm; Major cell types and subtypes by Age group - subtype vs all)	7.662E-4	1.000E0	7.952E-3	7.154E-2	39	272	ALOX5AP,APOE,PDLIM4,RHOG,ATP6V1B2,AXL,C1QC,AP2S1,CLIC1,CSF2RA,PRKCD,CYBA,PSMB8,UCKL1,FERMT3,ARPC1B,SLC38A7,NR2F6,CDK2AP2,FCGRT,NAGK,ZDHHC7,NHP2,FTH1,CYTH4,GAMT,STAB1,GRN,GRINA,NFAM1,COTL1,HLA-A,HMGCL,HMGA1,UCP2,MTCH1,IRF5,UNC93B1,LYZ
Coexpression Atlas	gudmap_developingGonad_e14.5_ epididymis_1000_k2	DevelopingGonad_e14.5_ epididymis_emap-29141_k-means-cluster#2_top-relative-expression-ranked_1000	Gudmap Mouse MOE430.2	7.824E-4	1.000E0	8.101E-3	7.288E-2	29	184	MMP14,LTBP4,RHOC,NDUFA3,BANF1,C1QC,PLTP,COL6A2,KLHDC3,EIF4EBP2,FBLN2,VAT1,ARX,ANAPC11,ZCCHC24,CSDC2,STAT3,GNAI2,TAGLN,OBSL1,MAU2,TGM2,NISCH,FLRT1,ISLR,USP5,MLF2,LRP1,RCN3
Coexpression Atlas	Facebase_RNAseq_e10.5_Neural Epithelium Flanking Eminence_500_K2	FacebaseRNAseq_e10.5_Neural Epithelium Flanking Eminence_top-relative-expression-ranked_500_k-means-cluster#2	FaceBase_RNAseq	8.038E-4	1.000E0	8.303E-3	7.470E-2	16	79	HIST1H4H,GLYCTK,ADGRG1,CRELD1,POU3F1,OLIG2,ZIC4,FOXG1,WSCD1,USF2,ATCAY,ZIC1,RGS8,DPYSL5,DLL1,LFNG
Coexpression Atlas	gudmap_developingGonad_e14.5_ testes_200	DevelopingGonad_e14.5_ testes_emap-6710_top-relative-expression-ranked_200	Gudmap Mouse MOE430.2	8.185E-4	1.000E0	8.436E-3	7.590E-2	26	159	AES,MMP14,LSM2,BANF1,BSG,NNAT,PMM1,CTNNB1,PSAP,DBI,TESC,CXXC1,CITED2,ARX,NHP2,SNRPG,RNF114,ACSBG1,EHMT2,GSTM2,TST,UCHL1,INHA,TUBB2B,JAK3,MLF2
Coexpression Atlas	Lungmap Lungmap - Mouse FluidigmC1 Fibroblast Fibroblast Top 200	Lungmap Lungmap - Mouse FluidigmC1 Fibroblast Fibroblast Top 200	LungMap.net (mouse fluidigm; Major cell types and subtypes by Age group - subtype vs all)	8.530E-4	1.000E0	8.769E-3	7.889E-2	115	1022	DPF1,PPP1R14A,CYGB,MDK,MCRIP1,MEN1,FZD1,HIST1H4D,MIF,C1QTNF1,ULK1,ALDH2,MMP14,LTBP4,MN1,TMEM176B,MCFD2,ENC1,APOE,PTOV1,FXYD6,BANF1,NNAT,ZNF598,SELENBP1,SERPINH1,CBR1,CCNF,CD81,PCK2,DPM3,CKB,ZFYVE21,TSEN34,SMOX,FXYD1,CNN2,COL1A2,COL6A2,G0S2,MXRA8,SELENOM,THOC6,NKAIN4,NCAN,CSRP2,IPO13,CAVIN1,MAPK7,PTH1R,RARRES2,RBP1,ISOC1,MRPS16,ECH1,ECM1,CTDSP2,BSCL2,ECHDC2,STUB1,MRPL27,TMEM176A,FBLN1,IFITM3,FGFR1,SDC4,PHLDA1,P3H3,SIX3,BEX3,ERGIC3,LSM7,ZCCHC24,SPARC,GDF10,AHDC1,CSDC2,ZCCHC14,GNA11,TAGLN,PDLIM2,GPC1,TMEM119,GSN,TGFBI,THRA,TIMP2,HSD17B10,HADH,HBA2,HBB,CDC42EP4,HLA-A,JOSD2,AMOTL1,FAM160B2,FKBP10,DIABLO,WNT2,ID3,ZIC1,IGFBP4,SYNDIG1L,ISLR,ITGB5,IVD,LBH,LAMB1,HTRA3,CAMK1G,LMNA,SPRY4,LRP1,LTBP3,RCN3
Coexpression Atlas	GSE7638 Midbrain human neurons vs stem cell-derived neurons Platform BrainMap - FluidigmC iRgl_Overall_Top_200_Genes	GSE7638 Midbrain human neurons vs stem cell-derived neurons Platform BrainMap - FluidigmC iRgl_Overall_Top_200_Genes	GSE76381_iPSMoleculeCountsPMLog2	8.546E-4	1.000E0	8.769E-3	7.889E-2	29	185	GIT1,ATP6V1B2,PAFAH1B3,CDKN2D,CARTPT,VSTM2L,CLSTN3,SYT12,PTMS,DUSP4,SEZ6L2,EFNB3,ZCCHC12,NSG2,GNB5,NSG1,BEX1,TIMP2,CADM4,TUBB2A,SBK1,UCHL1,PRMT2,VGF,ATCAY,WRB,ZNF428,JUP,LY6H
Coexpression Atlas	Lungmap Lungmap - Mouse FluidigmC1 Fibroblast Fibroblast_Subtype_MatrixFB-A_Top_200_Genes	Lungmap Lungmap - Mouse FluidigmC1 Fibroblast Fibroblast_Subtype_MatrixFB-A_Top_200_Genes	LungMap.net (mouse fluidigm; Major cell types and subtypes - subtype vs all)	8.644E-4	1.000E0	8.849E-3	7.961E-2	33	220	PPP1R14A,MDK,LTBP4,TMEM176B,APOE,SELENBP1,CD81,FXYD1,CNN2,COL1A2,COL6A2,G0S2,MXRA8,NKAIN4,CAVIN1,RARRES2,RBP1,ISOC1,ECHDC2,TMEM176A,FBLN1,IFITM3,SPARC,TAGLN,PDLIM2,TMEM119,GSN,JOSD2,WNT2,IGFBP4,LBH,LAMB1,RCN3
Coexpression Atlas	Lungmap Lungmap - Mouse FluidigmC1 Fibroblast Fibroblast_Subtype_MyoFB-2_Top_200_Genes	Lungmap Lungmap - Mouse FluidigmC1 Fibroblast Fibroblast_Subtype_MyoFB-2_Top_200_Genes	LungMap.net (mouse fluidigm; Major cell types and subtypes - subtype vs all)	8.773E-4	1.000E0	8.941E-3	8.044E-2	40	283	PPP1R14A,MDK,LTBP4,TMEM176B,APOE,SELENBP1,CD81,PCK2,FXYD1,CNN2,COL1A2,COL6A2,G0S2,MXRA8,NKAIN4,CAVIN1,RARRES2,RBP1,ISOC1,CTDSP2,ECHDC2,TMEM176A,FBLN1,FGFR1,PHLDA1,ZCCHC24,SPARC,TAGLN,PDLIM2,GSN,HADH,HBA2,HBB,WNT2,IGFBP4,LBH,LAMB1,HTRA3,LMNA,RCN3
Coexpression Atlas	Lungmap Lungmap - Mouse FluidigmC1 Fibroblast Fibroblast_Subtype_MyoFB-2_PND01-03_Top_200_Genes	Lungmap Lungmap - Mouse FluidigmC1 Fibroblast Fibroblast_Subtype_MyoFB-2_PND01-03_Top_200_Genes	LungMap.net (mouse fluidigm; Major cell types and subtypes by Age group - subtype vs all)	8.773E-4	1.000E0	8.941E-3	8.044E-2	40	283	PPP1R14A,MDK,LTBP4,TMEM176B,APOE,SELENBP1,CD81,PCK2,FXYD1,CNN2,COL1A2,COL6A2,G0S2,MXRA8,NKAIN4,CAVIN1,RARRES2,RBP1,ISOC1,CTDSP2,ECHDC2,TMEM176A,FBLN1,FGFR1,PHLDA1,ZCCHC24,SPARC,TAGLN,PDLIM2,GSN,HADH,HBA2,HBB,WNT2,IGFBP4,LBH,LAMB1,HTRA3,LMNA,RCN3
Coexpression Atlas	Facebase_RNAseq_e8.5_Hind Brain Neural Epithelium_1000_K1	FacebaseRNAseq_e8.5_Hind Brain Neural Epithelium_top-relative-expression-ranked_1000_k-means-cluster#1	FaceBase_RNAseq	9.172E-4	1.000E0	9.326E-3	8.391E-2	22	127	ABCA2,CCND1,HAP1,GLYCTK,ADGRG1,NRXN2,MAPK8IP1,POU3F1,CRIP2,FOXP4,NCAN,KBTBD11,RTN2,SIX3,WSCD1,MAPK8IP2,ATCAY,ZIC1,DPYSL5,DLL1,LFNG,SPATA13
Coexpression Atlas	Lungmap Lungmap - Mouse FluidigmC1 Pericyte Pericyte_Subtype_pericyte F_PND01-03_Top_200_Genes	Lungmap Lungmap - Mouse FluidigmC1 Pericyte Pericyte_Subtype_pericyte F_PND01-03_Top_200_Genes	LungMap.net (mouse fluidigm; Major cell types and subtypes by Age group - subtype vs all)	9.522E-4	1.000E0	9.661E-3	8.692E-2	38	266	MFGE8,MGAT1,DOCK6,GLIPR2,AXL,SERPINH1,CD81,SLC9A3R2,COL1A2,G0S2,MXRA8,CRIP1,NKAIN4,CSPG4,CSRP2,RARRES2,SH2D3C,ECM1,BSCL2,RASGRP2,SPRY2,TSPAN31,IFITM3,PEAR1,SPARC,TRIM35,GJA4,TAGLN,PTP4A3,HSD17B10,TUBB2A,ITPRIPL1,ID3,IMPDH2,LAMB1,SPRY4,LTBP3,RCN3
Coexpression Atlas	Lungmap Mouse Lung PND3 MatrixFB Subtype Pericyte-A	Lungmap Mouse Lung PND3 MatrixFB Subtype Pericyte-A	Lungmap CCHMC	9.549E-4	1.000E0	9.666E-3	8.696E-2	37	257	PPP1R14A,MFGE8,DOCK6,TMEM176B,SERPINH1,CD81,CD151,FXYD1,CNN2,NENF,COL1A2,COL6A2,G0S2,MINK1,MXRA8,CRIP2,NKAIN4,CSPG4,PTMS,AURKAIP1,RARRES2,RASGRP2,TUBA1B,IFITM3,PEAR1,PHLDA1,TUBB,TPPP3,SPARC,PRPF19,PTP4A3,THRA,TIMP2,HMGN1,VASP,ID3,MRPL14
Coexpression Atlas	GSE7638 Midbrain human neurons vs stem cell-derived neurons Platform BrainMap - FluidigmC iMN_Overall_Top_200_Genes	GSE7638 Midbrain human neurons vs stem cell-derived neurons Platform BrainMap - FluidigmC iMN_Overall_Top_200_Genes	GSE76381_iPSMoleculeCountsPMLog2	9.597E-4	1.000E0	9.693E-3	8.721E-2	30	195	AES,FXYD6,CDK5R1,CDKN2D,CARTPT,NSMF,VSTM2L,PTPRN,SV2A,DUSP4,ATP9A,SEZ6L2,HPCAL4,VAT1,NSG2,NSG1,BEX1,ATP13A2,TIMP2,TUBB2A,SBK1,UCHL1,PRMT2,VGF,ATCAY,ZNF428,YWHAG,DPYSL5,LLGL1,LY6H
Coexpression Atlas	Lungmap Lungmap - Mouse FluidigmC1 Fibroblast Fibroblast_Subtype_mesenchymal B_Top_200_Genes	Lungmap Lungmap - Mouse FluidigmC1 Fibroblast Fibroblast_Subtype_mesenchymal B_Top_200_Genes	LungMap.net (mouse fluidigm; Major cell types and subtypes - subtype vs all)	9.685E-4	1.000E0	9.760E-3	8.781E-2	43	312	DPF1,PPP1R14A,MDK,LTBP4,MN1,TMEM176B,APOE,SELENBP1,CD81,CKB,FXYD1,CNN2,COL1A2,COL6A2,G0S2,MXRA8,NKAIN4,NCAN,RARRES2,RBP1,ISOC1,ECM1,TMEM176A,FBLN1,SIX3,SPARC,AHDC1,TAGLN,PDLIM2,GSN,TGFBI,LRRC8A,HBA2,HBB,HLA-A,AMOTL1,WNT2,ZIC1,IGFBP4,SYNDIG1L,LAMB1,LTBP3,RCN3
Coexpression Atlas	Lungmap Lungmap - Mouse FluidigmC1 Endothelial Endothelial_Subtype_endothelial cells D_Top_200_Genes	Lungmap Lungmap - Mouse FluidigmC1 Endothelial Endothelial_Subtype_endothelial cells D_Top_200_Genes	LungMap.net (mouse fluidigm; Major cell types and subtypes - subtype vs all)	9.991E-4	1.000E0	1.005E-2	9.038E-2	32	213	ADCY4,HYAL2,PCDH1,SLC9A3R2,PLTP,S100A16,CRIP1,CAVIN1,CASZ1,SH2D3C,EGFL7,EPHB4,RAMP2,KLF2,IFITM3,FLT4,SPARC,GJA4,GNAI2,THBD,GUK1,KANK3,LRRC8A,HBA2,HBB,HLA-A,RTL8B,VIM,ID1,ID3,IGFBP4,JUP
Coexpression Atlas	Lungmap Lungmap - Mouse FluidigmC1 Epithelial Epithelial_Subtype_Uncommitted AE Progenitor_E16.5_Top_200_Genes	Lungmap Lungmap - Mouse FluidigmC1 Epithelial Epithelial_Subtype_Uncommitted AE Progenitor_E16.5_Top_200_Genes	LungMap.net (mouse fluidigm; Major cell types and subtypes by Age group - subtype vs all)	1.026E-3	1.000E0	1.027E-2	9.240E-2	35	240	MIF,AK1,ALAD,ARL2,VAMP8,BSG,NNAT,SELENBP1,TFCP2L1,SLC25A10,TES,PHGDH,PTPRF,EMP2,DCXR,SPRY2,FASN,FKBP4,SDC4,SIVA1,CCT7,NPC2,BEX3,SPINT2,PPIL1,HOPX,BEX1,RNF114,TINAGL1,TMED1,TMEM9,HMGA1,TST,HPCAL1,MRPL14
Coexpression Atlas	facebase_RNAseq_e14.5_palate_poster_proximal_ERK2_WT_2500_K3	facebase_RNAseq_e14.5_palate_poster_proximal_ERK2_WT_2500_K3	Gudmap RNAseq	1.026E-3	1.000E0	1.027E-2	9.240E-2	35	240	CYGB,C1QTNF1,ALOX5AP,APOE,NT5E,SLC9A3R2,PLEC,FXYD1,MXRA8,SELENOM,PITPNM1,CSPG4,PSMB8,MARVELD1,RARRES2,TMEM176A,EHD2,FCGRT,MXD4,LIMS2,TPPP3,ZCCHC24,SPARC,GDF10,GJA4,TAGLN,TAP1,PDLIM2,TNS2,CDC42EP1,TIMP2,HTR1B,IFI35,LGALS3BP,LTBP3
Coexpression Atlas	GSE7638 Midbrain human neurons vs stem cell-derived neurons Platform BrainMap - FluidigmC hProg_Subtype_hProgFPM_Top_200_Genes	GSE7638 Midbrain human neurons vs stem cell-derived neurons Platform BrainMap - FluidigmC hProg_Subtype_hProgFPM_Top_200_Genes	GSE76381_EmbryoMoleculeCountsPMLog2	1.061E-3	1.000E0	1.060E-2	9.539E-2	45	332	H2AFV,WDR18,MDK,HIST1H4I,HIST1H4C,MIF,EIF3I,CCND1,NDUFA1,BANF1,RPL10A,NOTCH1,H1FX,CCNB1,NTN1,DDIT4,POLR2L,KLHDC3,CSRP2,PIH1D1,RAN,DDX39A,RPL18,RPL28,NR2F6,RPLP1,RPLP2,RPS3,RPS5,RPS9,RPS12,RPS16,RPS20,RPS21,RPS23,RPS28,TUBB4B,FAU,EIF3L,HES6,PUF60,HADH,FKBP8,VIM,JUN
Coexpression Atlas	gudmap_developingLowerUrinaryTract_P1_bladder_B_1000_k2	DevelopingLowerUrinaryTract_P1_bladder_B_emap-30374_k-means-cluster#2_top-relative-expression-ranked_1000	Gudmap Mouse MOE430.2	1.064E-3	1.000E0	1.061E-2	9.542E-2	50	379	CYGB,HIST1H2BC,MMP14,LTBP4,PDLIM4,ARF6,MT1A,BANF1,BSG,CCN3,PLEC,FXYD1,COL6A2,SELENOM,CRIP1,CSTB,CTNNB1,PSAP,DBI,CASZ1,HSPB8,RARRES2,EIF4EBP2,ELN,EMP2,RPL37,RPS15,EHD2,ZBTB7A,IFITM3,PHLDA1,KLF13,TPPP3,SNRPG,ZCCHC24,SPARC,HOPX,STAT3,TINAGL1,TNRC18,TIMP2,DMKN,SEC61G,HSPA1B,HSPB1,HSPG2,EML2,ITGA5,LAMB1,HTRA3
Coexpression Atlas	Facebase_RNAseq_e10.5_Olfactory Pit_1000_K1	FacebaseRNAseq_e10.5_Olfactory Pit_top-relative-expression-ranked_1000_k-means-cluster#1	FaceBase_RNAseq	1.102E-3	1.000E0	1.096E-2	9.862E-2	37	259	AES,TMEM176B,CEP170B,CDKN1A,SLC9A3R1,NECAB2,NDUFAF3,CELSR1,SCUBE3,PRRG2,SPOCK2,FAM110A,PHGDH,PTPRF,HSPB8,DUSP4,RBP1,NR2F6,ZNF219,HES6,ATF5,PHLDA1,SPINT2,TPPP3,SPINT1,PERP,SRP54,PARD6B,GADD45G,STRA6,RNF208,IGSF8,UCP2,RHPN2,CD82,PNPLA2,BCAM
Coexpression Atlas	GSM605865_500	Myeloid Cells, MF.Thio5.II-480int.PC, CD115+ MHCII- F480int SiglecF- CD11c+, Peritoneal Cavity, avg-3	Immgen.org, GSE15907	1.111E-3	1.000E0	1.103E-2	9.923E-2	56	437	MFGE8,HIST1H2BC,ALDH2,ALOX5AP,APOE,PDXK,RHOB,RHOC,MT1A,ATP1A3,ABCC3,C1QC,NINJ1,TMEM86A,SNX8,PLOD1,UAP1L1,PLTP,PLXNA1,COMT,CST3,CSTB,DBI,MAFB,DNASE2,ECM1,RNH1,FAM234A,TCIRG1,SLC8B1,FCGRT,IFITM3,VAT1,NAGK,NPC2,FTL,TPPP3,STAB1,GRN,NFAM1,TGFBI,THBD,TIMP2,TSPAN4,PLXNB2,PLA2G15,FAM129B,MFSD12,NT5DC2,IRF5,ITGB5,FAM20C,SLC27A1,UNC93B1,ADSSL1,LRP1
Coexpression Atlas	Facebase_RNAseq_e9.5_Mandibular Arch_500	FacebaseRNAseq_e9.5_Mandibular Arch_top-relative-expression-ranked_500	FaceBase_RNAseq	1.151E-3	1.000E0	1.140E-2	1.026E-1	61	486	MCM2,ACVR2B,LMTK3,LRRC47,HIST1H4D,HIST1H4F,HIST1H4C,HIST1H4H,AK1,MLLT6,KHSRP,RHOB,RHOG,EIF3I,NFKBIB,NNAT,CA12,CAD,PCBP1,TBRG4,AP1S1,ASB6,BAMBI,UBALD2,PPP4C,KLHDC3,PRODH,DLX6,DUSP4,KIF7,FBXO31,ENO1,ANKRD54,FBXL18,CHST12,POLDIP3,FPGS,TUBB,CCDC85C,SLC1A5,RPUSD2,SNRPA,SPR,HOPX,RCC2,USP19,MED22,RRP7A,TMEM121,CDC42EP1,INTS5,TKT,HIST1H2BB,U2AF2,HMGA1,UBE2G2,USF2,ZNF513,ISL1,SPRY4,RAB1B
Coexpression Atlas	gudmap_developingGonad_e11.5_testes_k1_200	DevelopingGonad_e11.5_testes_emap-3226_k-means-cluster#1_top-relative-expression-ranked_200	Gudmap Mouse MOE430.2	1.165E-3	1.000E0	1.146E-2	1.031E-1	10	39	AES,RHOC,BSG,SRPRB,PSAP,DBI,EIF4EBP2,CXXC1,CITED2,ARX
Coexpression Atlas	gudmap_developingGonad_e12.5_testes_k1_100	DevelopingGonad_e12.5_testes_emap-29069_k-means-cluster#1_top-relative-expression-ranked_100	Gudmap Mouse MOE430.2	1.165E-3	1.000E0	1.146E-2	1.031E-1	10	39	MMP14,LSM2,BANF1,BSG,CTNNB1,DBI,SNRPG,NISCH,IGFBP4,MLF2
Coexpression Atlas	Facebase_RNAseq_e9.5_Facial Mesenchyne_1000	FacebaseRNAseq_e9.5_Facial Mesenchyne_top-relative-expression-ranked_1000	FaceBase_RNAseq	1.165E-3	1.000E0	1.146E-2	1.031E-1	109	969	ACACB,ACADS,CYGB,HIST1H2BC,AES,HIST1H4H,MIF,LTBP4,RSPH9,DOC2B,TMEM176B,ANXA2,APLP1,FUOM,ATP5MC2,AXL,BLVRB,C1QC,CACNA1H,NNAT,FMNL1,CA11,CA12,CEP170B,TBRG4,CHD3,AP1S1,PIM1,DCTPP1,FXYD1,COL1A2,COL6A2,ARHGEF19,COL9A2,CRYM,PPP4C,CSF2RA,NKAIN4,CSPG4,PRODH,CLSTN3,SYT12,SPOCK2,RUSC2,DLX6,SARDH,TAPBPL,ATP9A,MYH14,ELN,EMP2,ENO1,ENO2,RPL6,RPL27A,RPL31,RPL39,RPL41,RPLP0,RPLP1,APC2,RPS23,RPS27A,FAU,NRSN2,FBLN2,FCGRT,WDR89,FOXG1,ASAP3,CCDC85C,SLC1A5,ATP5MG,SMARCD3,TPPP3,SNRPG,MINDY1,JPH4,PERP,SRP54,SSTR4,GJA4,RHBDL3,STRA6,GSN,GSTM2,MFSD2A,PTP4A3,THRA,TIMP2,SEC61G,HIST1H2BB,HBA2,HBB,IGSF8,HMGA1,UCP2,FLRT1,HSPB1,HTR1B,VWF,IDUA,RGS8,SLCO4A1,CD82,LGALS3BP,SPRY4,SFXN3,LTBP3
Coexpression Atlas	Lungmap Mouse Lung PND3 Epithelial Subtype AT1	Lungmap Mouse Lung PND3 Epithelial Subtype AT1	Lungmap CCHMC	1.183E-3	1.000E0	1.161E-2	1.045E-1	37	260	MMP14,TMEM176B,VAMP8,MYL6,BCAT2,IER3,BSG,WFDC1,CNN2,CRIP2,SPOCK2,PTMS,PTPRF,MRC2,MYH14,EMP2,DCXR,EHD2,AMOTL2,TUBB,ACOT1,SLC1A5,SPINT2,FZD2,SOD1,SPARC,HOPX,TINAGL1,PARD6B,TMBIM6,GSN,TGM2,TIMP2,TLN1,HSPG2,WNT7A,LAMB3
Coexpression Atlas	gudmap_dev lower uro neuro_e15.5_PelvicGanglion_Sox10_k1_200	dev lower uro neuro_e15.5_PelvicGanglion_Sox10_k-means-cluster#1_top-relative-expression-ranked_200	Gudmap Mouse ST 1.0	1.213E-3	1.000E0	1.187E-2	1.068E-1	7	21	RSPH9,NNAT,SLC10A4,CARTPT,NSG1,TPPP3,UCHL1
Coexpression Atlas	gudmap_dev lower uro neuro_e14.5_PelvicGanglion_Sox10_k3_200	dev lower uro neuro_e14.5_PelvicGanglion_Sox10_k-means-cluster#3_top-relative-expression-ranked_200	Gudmap Mouse ST 1.0	1.214E-3	1.000E0	1.187E-2	1.068E-1	14	67	SSNA1,PEBP1,FXYD1,CNTFR,SELENOM,NKAIN4,CACNG7,FBLN1,STRA6,TMEM119,TGFBI,ID1,ISLR,RCN3
Coexpression Atlas	gudmap_developingKidney_e15.5_stage III -IV renal corpusc_1000	DevelopingKidney_e15.5_stage III -IV renal corpusc_emap-27945_top-relative-expression-ranked_1000	Gudmap Mouse MOE430.2	1.226E-3	1.000E0	1.195E-2	1.075E-1	96	837	MAFG,ACAA1,ACVR2B,RHPN1,MFNG,ADRA2A,AK1,THAP3,ARF3,ARF5,FHOD1,MYH9,AUP1,CDS2,FXYD6,IER3,NFKBIA,NOS3,NOTCH4,HIP1R,OXTR,CD151,PBX2,SRPRB,SLC9A3R2,DLL4,PIM3,CRYM,P4HTM,SCUBE3,REM2,ELP6,PTH1R,TMCC2,KBTBD11,MAFB,PIH1D1,DNASE2,MARVELD1,NPEPL1,EGFL7,MFSD13A,RASGRP2,RAMP2,RPS9,RPS10,ANKRD54,CITED2,RACK1,FGFR1,SDC4,SIVA1,UQCRQ,CCDC107,HOPX,TRIM35,DDN,GPRC5C,STAB1,GGT5,PARD6B,GJA4,NBEAL2,MYDGF,GCN1,PDLIM2,PIGO,MGRN1,GPC1,WSCD1,TMED1,GRM4,TMEM9,INF2,TLN1,TSPAN4,TIGD5,CADM4,HRAS,SDF2L1,ATG101,IFI35,DNLZ,WTIP,SMIM1,IRF3,TUBB2B,SEMA3G,ITGB5,ITPR3,GDPD5,TRIM8,LBH,ADSSL1,DLL1,BOLA2
Coexpression Atlas	Lungmap Mouse Lung PND3 Myeloid Subtype Myeloid-A	Lungmap Mouse Lung PND3 Myeloid Subtype Myeloid-A	Lungmap CCHMC	1.251E-3	1.000E0	1.217E-2	1.095E-1	31	207	HIST1H2BC,ALOX5AP,ANXA2,GLIPR2,MYH9,PGLYRP1,FURIN,CDKN2D,R3HDM4,CNN2,G0S2,PRKCD,PSMB8,PSMB10,PHGDH,YPEL3,TSC22D3,ARPC1B,CDK2AP2,IFITM3,FES,COASY,DGAT2,GNAI2,GRINA,COTL1,TIMP2,HMGA1,VASP,ID1,BTG2
Coexpression Atlas	Lungmap Mouse Lung PND1 Endothelial Subtype Vascular Endothelial-H	Lungmap Mouse Lung PND1 Endothelial Subtype Vascular Endothelial-H	Lungmap CCHMC	1.265E-3	1.000E0	1.229E-2	1.106E-1	32	216	ALDH2,RHOC,EIF3F,CCND1,IER3,NFKBIA,CDKN1A,SLC9A3R2,CLIC1,S100A16,CRIP1,CRIP2,CASZ1,TSC22D3,ARPC1B,EEF2,EGFL7,KLF2,FLII,MXD4,KLF13,GNAI2,THBD,KANK3,CARHSP1,HPCAL1,UCP2,VIM,ID1,IGFBP4,JUN,JUP
Coexpression Atlas	Facebase_RNAseq_e8.5_Non-Floor Plate Neural Epithelium_100	FacebaseRNAseq_e8.5_Non-Floor Plate Neural Epithelium_top-relative-expression-ranked_100	FaceBase_RNAseq	1.303E-3	1.000E0	1.258E-2	1.132E-1	18	98	ATP5MC2,POU3F1,RPL6,RPL27A,RPL41,RPLP0,FAU,FOXG1,ARX,SIX3,SLC2A1,ATP5MG,SNRPG,HOPX,BEX1,SEC61G,DPYSL5,FZD5
Coexpression Atlas	ratio_SC_vs_ECTO_2500_K4	ratio_StemCell_vs_induced-Ectoderm_top-relative-expression-ranked_2500_k-means-cluster#4	PCBC	1.305E-3	1.000E0	1.258E-2	1.132E-1	44	326	PPP1R14A,CYGB,COMTD1,ADCY5,TP53I13,C1QTNF1,KLF15,SCRN2,ATP1A3,GPR146,DIRAS1,FXYD1,PLTP,PLEKHF1,FOXP4,CRYM,VSTM2L,RASL10B,FITM2,SGSM1,RAMP2,HSPA12B,TMEM129,SCN5A,MIEF2,ACAP3,CIAO2B,FAM155B,ALDH1L1,SSTR1,DIPK1C,TMEM119,TIMP4,RASD2,SHANK3,NDUFA11,IGFBP4,WTIP,SLCO4A1,FAM20C,LBH,ADSSL1,HTRA3,KLC4
Coexpression Atlas	gudmap_dev lower uro neuro_e15.5_BladdPelvicGanglion_Sox10_k2_200	dev lower uro neuro_e15.5_BladdPelvicGanglion_Sox10_k-means-cluster#2_top-relative-expression-ranked_200	Gudmap Mouse ST 1.0	1.305E-3	1.000E0	1.258E-2	1.132E-1	8	27	CCND1,SLC10A4,GDAP1L1,CNTFR,CARTPT,RTN2,MAPK8IP2,UCHL1
Coexpression Atlas	gudmap_developingKidney_e11.5_metaneph mesench_1000_k5	DevelopingKidney_e11.5_metaneph mesench_emap-3843_k-means-cluster#5_top-relative-expression-ranked_1000	Gudmap Mouse MOE430.2	1.307E-3	1.000E0	1.258E-2	1.132E-1	20	114	PPP1R14A,SLC12A5,MFNG,NOTCH4,PCDH8,POU3F1,MRC2,TMCC2,EGFL7,SPEG,ZNF703,FLT4,ZCCHC12,SLC9A5,NSG2,STAB1,GP1BB,TMEM119,VWF,ISL1
Coexpression Atlas	GSE7638 Midbrain human neurons vs stem cell-derived neurons Platform BrainMap - FluidigmC hRgl_Subtype_hRgl1_Top_200_Genes	GSE7638 Midbrain human neurons vs stem cell-derived neurons Platform BrainMap - FluidigmC hRgl_Subtype_hRgl1_Top_200_Genes	GSE76381_EmbryoMoleculeCountsPMLog2	1.325E-3	1.000E0	1.272E-2	1.144E-1	46	345	ADCYAP1R1,FZD1,MFGE8,PREX1,MT3,NOTCH1,NOTCH2,CA12,NPTX2,NTS,ADGRG1,NTN1,PLXNB1,NCOR2,CBLN4,CELSR1,NSMF,NKAIN4,NCAN,CST3,DBI,TMEM231,ATP9A,EFNB3,TUBB4B,FOXJ1,PUF60,FOSB,BCAN,FSCN1,SPARC,GPRC5C,MLC1,GPC1,GRINA,TLE3,MEPCE,CADM4,HSPB1,VIM,ID3,RGMA,JUN,JUND,BTG2,KCNG1
Coexpression Atlas	Lungmap Mouse Lung E16.5 Endothelial	Lungmap Mouse Lung E16.5 Endothelial	Lungmap CCHMC	1.326E-3	1.000E0	1.272E-2	1.144E-1	57	450	MFNG,MMP15,ADCY4,HYAL2,CCND1,NOS3,NOTCH4,PCDH1,ANKRD37,SLC9A3R2,SH3TC1,S100A16,DLL4,CRIP1,CRIP2,CAVIN1,CASZ1,HSDL1,SH2D3C,EGFL7,EPHB4,ABI3,RAMP2,KLF2,EHD2,IFITM3,DDX41,VAT1,FLII,FLT4,CENPT,SIPA1,MAP7D1,DOK4,SPARC,STAB1,GJA4,GNA11,GNAI2,TNS2,CDC42EP1,THBD,PTP4A3,LTO1,GUK1,KANK3,LRRC8A,UCP2,ITPRIPL1,VIM,ID3,NPDC1,SHANK3,IGFBP4,GDPD5,JUP,SPRY4
Coexpression Atlas	GSE7638 Midbrain human neurons vs stem cell-derived neurons Platform BrainMap - FluidigmC hRgl_Subtype_hRgl3_Top_200_Genes	GSE7638 Midbrain human neurons vs stem cell-derived neurons Platform BrainMap - FluidigmC hRgl_Subtype_hRgl3_Top_200_Genes	GSE76381_EmbryoMoleculeCountsPMLog2	1.357E-3	1.000E0	1.298E-2	1.168E-1	45	336	RHBDD2,ADCYAP1R1,MFGE8,MLLT1,PREX1,RSPH9,ANXA2,MT3,NOTCH1,CA12,CALR,ADGRG1,NTN1,TMCO1,PLTP,PLXNB1,CELSR1,NSMF,NKAIN4,NCAN,CST3,PSAP,DBI,TMEM231,EFNB3,SALL2,FOXJ1,FOSB,BCAN,TPPP3,SPARC,MLC1,GPC1,OBSL1,TIMP2,CADM4,HSPA5,HSPB1,VIM,HSPE1,WRB,RGMA,JUN,JUND,BTG2
Coexpression Atlas	gudmap_RNAseq_e11.5_Ureteric_stalks_2500_K2	gudmap_RNAseq_e11.5_Ureteric_stalks_2500_K2	Gudmap RNAseq	1.373E-3	1.000E0	1.310E-2	1.179E-1	56	441	PPP1R14A,ADORA2A,MIF,CCDC12,NUDT1,VAMP8,BAX,KLHDC7A,HIP1R,AP5B1,CD151,PCDH1,CDKN1A,CRELD1,SLC9A3R1,TRAPPC6A,ARHGEF19,UBALD2,ATF6B,CRIP2,CST3,CYB561,SPOCK2,RARRES2,EPHA2,DCXR,ZBTB7A,SDC4,VAT1,NUDT14,PHLDA1,FOSB,FOSL2,SPINT2,UQCRQ,SPINT1,BEX1,PPP1R13L,PARD6B,UQCR11,IL17RC,TMBIM6,PTP4A3,MFSD5,CADM4,UCP2,HSPB1,ATG9B,WNT7B,ISL1,ITPR3,JUN,JUND,JUP,SPRY4,BCAM
Coexpression Atlas	Lungmap Lungmap - Mouse FluidigmC1 Myeloid Myeloid_Subtype_macrophage-B_PND01-03_Top_200_Genes	Lungmap Lungmap - Mouse FluidigmC1 Myeloid Myeloid_Subtype_macrophage-B_PND01-03_Top_200_Genes	LungMap.net (mouse fluidigm; Major cell types and subtypes by Age group - subtype vs all)	1.375E-3	1.000E0	1.310E-2	1.179E-1	35	244	GRK2,ALOX5AP,RHOG,LAMTOR4,AXL,PLCB2,CSF2RA,CSTB,PRKCD,CYBA,PSMB8,PHGDH,QDPR,MVP,FERMT3,ARPC1B,NR2F6,CDK2AP2,DOK3,FTH1,CYTH4,PERP,GRN,GRINA,NFAM1,COTL1,HLA-A,UCP2,MED11,SDF2L1,MTCH1,IRF5,UNC93B1,LGALS3BP,LYZ
Coexpression Atlas	Facebase_RNAseq_e8.5_Non-Floor Plate Neural Epithelium_1000_K3	FacebaseRNAseq_e8.5_Non-Floor Plate Neural Epithelium_top-relative-expression-ranked_1000_k-means-cluster#3	FaceBase_RNAseq	1.391E-3	1.000E0	1.323E-2	1.190E-1	28	182	ACVR2B,AK1,ORMDL2,EDF1,NECTIN1,TAPBPL,BOLA1,ENO1,SEZ6,RPL41,RPS23,SALL2,RNF44,SIX3,SLC2A1,JPH4,HOPX,BEX1,SLC46A1,PIM2,ZNF503,SLC7A3,FLRT1,HSPB1,HSPE1,IDUA,KCNG1,FZD5
Coexpression Atlas	Facebase_RNAseq_e10.5_Mandibular Arch_2500_K4	FacebaseRNAseq_e10.5_Mandibular Arch_top-relative-expression-ranked_2500_k-means-cluster#4	FaceBase_RNAseq	1.404E-3	1.000E0	1.332E-2	1.199E-1	40	290	AES,IGSF9,C1QTNF1,FAM234B,TMEM176B,VAMP8,FGFRL1,TMEM86A,CEP170B,CBARP,SMOX,FXYD1,GTPBP2,SPOCK2,UCKL1,DNASE2,RAC3,YPEL3,TMEM53,ECHDC2,SDC4,SHB,PEX26,TPPP3,PERP,SRP54,NBEAL2,RNF208,GRN,IGSF8,PGAP3,UCP2,DNAJB2,FAM160B2,VMAC,INHA,IRF3,GPR108,LBH,GATD1
Coexpression Atlas	Lungmap Mouse Lung E16.5 Epithelial Subtype Noncycling AT2 Precursor	Lungmap Mouse Lung E16.5 Epithelial Subtype Noncycling AT2 Precursor	Lungmap CCHMC	1.451E-3	1.000E0	1.374E-2	1.236E-1	51	394	CCDC124,PNCK,VAMP8,MATN4,NNAT,SELENBP1,PGLYRP1,KYAT1,TRAPPC6A,POLR1C,TRAF4,REM2,TES,SYT12,UCKL1,DNASE2,RABGGTA,YPEL3,ROGDI,TPGS1,EMP2,DCXR,SNX22,SPRY2,FASN,HES6,FBXW9,ARPC1A,SHB,NPC2,ACOT1,SLC2A1,FZD2,SOD1,ITFG2,BEX1,SREBF1,PERP,KDM6B,DMAP1,GADD45G,TMBIM6,GTF3A,LTO1,SMIM3,HPCAL1,UCHL1,IGSF3,IDUA,BTG2,LAMB3
Coexpression Atlas	Lungmap Mouse Lung PND1 Endothelial Subtype Vascular Endothelial-B	Lungmap Mouse Lung PND1 Endothelial Subtype Vascular Endothelial-B	Lungmap CCHMC	1.464E-3	1.000E0	1.383E-2	1.244E-1	31	209	PRR12,MNT,MATN4,CCND1,BLVRB,CBR1,PCDH1,ANKRD37,GLYCTK,SLC9A3R2,CLIC1,MAPK8IP1,CRIP1,CRIP2,TBC1D13,GGA1,PTBP1,PIH1D1,ARPC1B,EGFL7,TSPAN31,FPGS,PIGV,MXD4,HOPX,GNAI2,UCP2,VIM,IGFBP4,SLC12A9,LFNG
Coexpression Atlas	gudmap_dev lower uro neuro_e15.5_BladdPelvicGanglion_Sox10_500	dev lower uro neuro_e15.5_BladdPelvicGanglion_Sox10_top-relative-expression-ranked_500	Gudmap Mouse ST 1.0	1.469E-3	1.000E0	1.383E-2	1.244E-1	54	423	ADCYAP1R1,HIST1H4F,RSPH9,DOC2B,SSNA1,PNCK,ATP1A3,ATP5F1D,CCND1,NNAT,HAP1,PEBP1,PALM,CDKN1A,SLC10A4,CKB,GDAP1L1,CNP,CNTFR,SELENOM,CRIP2,CARTPT,SLC36A1,SV2A,HSPB8,DUSP8,ISOC1,RET,SEZ6L2,RPL7A,RPS8,RTN2,FEM1A,ZCCHC12,MIEN1,NSG2,NSG1,TPPP3,C1QL1,RUNDC3A,PCSK1N,RNF208,TMEM119,GRINA,NCS1,HIST1H2BB,MAPK8IP2,UCHL1,HSPA1A,HSPA1B,DIABLO,DPYSL5,TUBB2B,ISL1
Coexpression Atlas	Lungmap Mouse Lung PND1 MatrixFB Subtype All subclasses	Lungmap Mouse Lung PND1 MatrixFB Subtype All subclasses	Lungmap CCHMC	1.469E-3	1.000E0	1.383E-2	1.244E-1	18	99	PPP1R14A,FHOD1,CD81,FXYD1,CNN2,COL1A2,G0S2,MXRA8,RARRES2,CTDSP2,ECHDC2,CITED2,FGFR1,TAGLN,GSN,IGFBP4,IVD,LAMB1
Coexpression Atlas	Facebase_RNAseq_e10.5_Neural Epithelium Overlying Central Eminence_2500_K1	FacebaseRNAseq_e10.5_Neural Epithelium Overlying Central Eminence_top-relative-expression-ranked_2500_k-means-cluster#1	FaceBase_RNAseq	1.482E-3	1.000E0	1.391E-2	1.252E-1	34	236	ABCA2,ACAA1,ANXA2,ORMDL2,CA11,R3HDM4,ZFYVE21,G0S2,POLR2L,POU3F1,CELSR1,NKAIN4,RAC3,TSC22D3,TAPBPL,TSPY26P,SPRY2,RPL31,RPL41,IFITM3,SIX3,MANBAL,RPUSD2,JPH4,CSDC2,PARD6B,NBEAL2,WSCD1,HMGCL,FLRT1,HSPB1,IDUA,FZD5,PIANP
Coexpression Atlas	PCBC_ratio_ECTO UCB CD34+Z_vs_ECTO blastocyst_cfr-2X-p05	ECTO UCB CD34+Z_vs_ECTO blastocyst-Confounder_removed-fold2.0_adjp0.05	PCBC_AltAnalyze	1.540E-3	1.000E0	1.443E-2	1.298E-1	42	310	ACADS,ALDH2,MN1,PNCK,FGFRL1,RDM1,MYRF,GLYCTK,CKB,CAMKV,NKAIN4,SCUBE3,KIF26A,LRFN3,FAM57B,RLBP1,CACNG7,PLCXD1,FOSL2,ARX,SIX3,SLC2A1,TPPP3,FZD2,SIPA1L3,GPRC5C,PARD6B,GADD45G,HIF3A,PTPN5,SLC7A3,CDC42EP4,TYRO3,WNT7B,VWA1,ELFN1,AMZ1,RGMA,FZD5,DLL1,LFNG,BCAM
Coexpression Atlas	Facebase_RNAseq_e9.5_Facial Mesenchyne_500_K1	FacebaseRNAseq_e9.5_Facial Mesenchyne_top-relative-expression-ranked_500_k-means-cluster#1	FaceBase_RNAseq	1.544E-3	1.000E0	1.444E-2	1.299E-1	22	132	ACADS,HIST1H4H,BLVRB,NNAT,CA12,AP1S1,PIM1,CRYM,PPP4C,PRODH,RPLP1,CCDC85C,SLC1A5,SSTR4,GJA4,STRA6,PTP4A3,HIST1H2BB,HBA2,HBB,VWF,SPRY4
Coexpression Atlas	Lungmap Lungmap - Mouse FluidigmC1 Fibroblast Fibroblast_Subtype_Smooth Muscle-like MyoFibroblast_E16.5_Top_200_Genes	Lungmap Lungmap - Mouse FluidigmC1 Fibroblast Fibroblast_Subtype_Smooth Muscle-like MyoFibroblast_E16.5_Top_200_Genes	LungMap.net (mouse fluidigm; Major cell types and subtypes by Age group - subtype vs all)	1.575E-3	1.000E0	1.467E-2	1.320E-1	36	255	PPP1R14A,MDK,FZD1,LTBP4,TMEM176B,ENC1,APOE,PTOV1,NNAT,SELENBP1,CD81,CKB,FXYD1,CNN2,COL1A2,COL6A2,G0S2,MXRA8,SELENOM,NKAIN4,RARRES2,RBP1,ISOC1,ECHDC2,TMEM176A,FBLN1,SPARC,TAGLN,PDLIM2,GPC1,GSN,JOSD2,WNT2,IGFBP4,LAMB1,RCN3
Coexpression Atlas	Lungmap Lungmap - Mouse FluidigmC1 Fibroblast Fibroblast_Subtype_Smooth Muscle-like MyoFibroblast_Top_200_Genes	Lungmap Lungmap - Mouse FluidigmC1 Fibroblast Fibroblast_Subtype_Smooth Muscle-like MyoFibroblast_Top_200_Genes	LungMap.net (mouse fluidigm; Major cell types and subtypes - subtype vs all)	1.575E-3	1.000E0	1.467E-2	1.320E-1	36	255	PPP1R14A,MDK,FZD1,LTBP4,TMEM176B,ENC1,APOE,PTOV1,NNAT,SELENBP1,CD81,CKB,FXYD1,CNN2,COL1A2,COL6A2,G0S2,MXRA8,SELENOM,NKAIN4,RARRES2,RBP1,ISOC1,ECHDC2,TMEM176A,FBLN1,SPARC,TAGLN,PDLIM2,GPC1,GSN,JOSD2,WNT2,IGFBP4,LAMB1,RCN3
Coexpression Atlas	PCBC_ratio_MESO-5 blastocyst_vs_MESO-5 amniotic fluid MSC_cfr-2X-p05	MESO-5 blastocyst_vs_MESO-5 amniotic fluid MSC-Confounder_removed-fold2.0_adjp0.05	PCBC_AltAnalyze	1.635E-3	1.000E0	1.518E-2	1.366E-1	69	572	FZD8,ALAD,APOE,ARL4D,ARHGDIG,FHOD1,GLIPR2,POLD4,VAMP8,ATP6V1B2,CDS2,BLVRB,IER3,NFKBIA,CBR1,PCK2,SLC9A3R1,PIM1,NTN1,PYCR2,CHAC1,DDIT4,S100A16,CRIP1,LRP10,CLSTN3,TES,TESC,HSPB8,DUSP4,DUSP8,LAMC3,RXRG,IFITM3,VAT1,NATD1,NPC2,SLC9A5,SMARCD3,PNPLA3,FAM155B,PPP1R13L,GJA4,GADD45G,DGAT2,RNF208,PIM2,NXN,MLYCD,SLC7A3,DMKN,FAM222A,CDC42EP4,DNAJB2,HSPB1,VWF,WARS,CLIP2,IFI35,ITGB5,JUN,BTG2,KCNF1,KCNG1,FZD5,LBH,UNC93B1,KIFC3,LGALS3BP
Coexpression Atlas	GSM538280_100	Myeloid Cells, DC.LC.Sk, MHCII+ CD11b+ CD45+, Skin, avg-2	Immgen.org, GSE15907	1.637E-3	1.000E0	1.518E-2	1.366E-1	17	92	MFGE8,ALOX5AP,MT1A,MT2A,PXDC1,GRASP,CDKN1A,ADGRG1,SMOX,EPHA2,SDC4,FOSB,PERP,HSPA1A,HSPA1B,FAM129B,LMNA
Coexpression Atlas	Facebase_RNAseq_e10.5_Neural Epithelium Overlying Medial Eminence_500_K3	FacebaseRNAseq_e10.5_Neural Epithelium Overlying Medial Eminence_top-relative-expression-ranked_500_k-means-cluster#3	FaceBase_RNAseq	1.648E-3	1.000E0	1.525E-2	1.372E-1	19	108	MFNG,DIRAS1,GLYCTK,ADGRG1,OLIG2,RTN2,ZIC4,FOXG1,WSCD1,GSTM2,ATCAY,ZIC1,RGS8,DPYSL5,ISL1,JUND,KCNH2,DLL1,LFNG
Coexpression Atlas	JC_iEC_2500_K3	JC_iEC_top-relative-expression-ranked_2500_k-means-cluster#3	PCBC	1.743E-3	1.000E0	1.610E-2	1.448E-1	42	312	PPP1R14A,ADCY4,TMEM86A,NOTCH4,GRASP,SLC9A3R2,CRIP1,PSAP,PTH1R,RFX1,RFX2,RAMP2,RTN2,RXRG,RAPGEF3,SCN5A,CX3CL1,LIMS2,SLC12A4,SMARCD3,SNTA1,SPR,SRF,STAT3,GGT5,GJA4,STX4,TAGLN,TGM2,THBS3,PTP4A3,THRA,THRSP,TIMP4,KANK3,TNXB,NR1H2,UQCRC1,USF2,SLCO4A1,SEMA3G,KCNJ12
Coexpression Atlas	Lungmap Lungmap - Mouse FluidigmC1 Fibroblast Fibroblast_Subtype_mesenchymal A_E18.5_Top_200_Genes	Lungmap Lungmap - Mouse FluidigmC1 Fibroblast Fibroblast_Subtype_mesenchymal A_E18.5_Top_200_Genes	LungMap.net (mouse fluidigm; Major cell types and subtypes by Age group - subtype vs all)	1.761E-3	1.000E0	1.620E-2	1.458E-1	38	275	PPP1R14A,MDK,MCRIP1,LTBP4,TMEM176B,ENC1,APOE,NNAT,SELENBP1,SERPINH1,CD81,CKB,FXYD1,CNN2,COL1A2,COL6A2,G0S2,MXRA8,SELENOM,NKAIN4,CAVIN1,RARRES2,RBP1,ISOC1,TMEM176A,FBLN1,ERGIC3,SPARC,TAGLN,PDLIM2,GSN,TGFBI,HBB,WNT2,IGFBP4,LAMB1,LTBP3,RCN3
Coexpression Atlas	Lungmap Lungmap - Mouse FluidigmC1 Fibroblast Fibroblast_Subtype_mesenchymal A_Top_200_Genes	Lungmap Lungmap - Mouse FluidigmC1 Fibroblast Fibroblast_Subtype_mesenchymal A_Top_200_Genes	LungMap.net (mouse fluidigm; Major cell types and subtypes - subtype vs all)	1.761E-3	1.000E0	1.620E-2	1.458E-1	38	275	PPP1R14A,MDK,MCRIP1,LTBP4,TMEM176B,ENC1,APOE,NNAT,SELENBP1,SERPINH1,CD81,CKB,FXYD1,CNN2,COL1A2,COL6A2,G0S2,MXRA8,SELENOM,NKAIN4,CAVIN1,RARRES2,RBP1,ISOC1,TMEM176A,FBLN1,ERGIC3,SPARC,TAGLN,PDLIM2,GSN,TGFBI,HBB,WNT2,IGFBP4,LAMB1,LTBP3,RCN3
Coexpression Atlas	GSE7638 Midbrain human neurons vs stem cell-derived neurons Platform BrainMap - FluidigmC iRN Top 200	GSE7638 Midbrain human neurons vs stem cell-derived neurons Platform BrainMap - FluidigmC iRN Top 200	GSE76381_iPSMoleculeCountsPMLog2	1.813E-3	1.000E0	1.657E-2	1.491E-1	29	194	GIT1,ATP1A3,CDK5R1,CAMK2B,CDKN2D,GDAP1L1,CARTPT,VSTM2L,CYB561,SYT12,PTPRN,FAM57B,DUSP4,ATP9A,SEZ6L2,EFNB3,SPINT2,NSG2,NSG1,BEX1,BLCAP,GRINA,ATP13A2,TIMP2,TUBB2A,UCHL1,VGF,WRB,LY6H
Coexpression Atlas	GSE7638 Midbrain human neurons vs stem cell-derived neurons Platform BrainMap - FluidigmC iRN_Overall_Top_200_Genes	GSE7638 Midbrain human neurons vs stem cell-derived neurons Platform BrainMap - FluidigmC iRN_Overall_Top_200_Genes	GSE76381_iPSMoleculeCountsPMLog2	1.813E-3	1.000E0	1.657E-2	1.491E-1	29	194	GIT1,ATP1A3,CDK5R1,CAMK2B,CDKN2D,GDAP1L1,CARTPT,VSTM2L,CYB561,SYT12,PTPRN,FAM57B,DUSP4,ATP9A,SEZ6L2,EFNB3,SPINT2,NSG2,NSG1,BEX1,BLCAP,GRINA,ATP13A2,TIMP2,TUBB2A,UCHL1,VGF,WRB,LY6H
Coexpression Atlas	Lungmap Lungmap - Mouse FluidigmC1 Fibroblast Fibroblast_Subtype_FB-A_Top_200_Genes	Lungmap Lungmap - Mouse FluidigmC1 Fibroblast Fibroblast_Subtype_FB-A_Top_200_Genes	LungMap.net (mouse fluidigm; Major cell types and subtypes - subtype vs all)	1.816E-3	1.000E0	1.657E-2	1.491E-1	40	294	PPP1R14A,MDK,MEN1,MMP14,LTBP4,TMEM176B,APOE,BANF1,SELENBP1,SERPINH1,CD81,TSEN34,FXYD1,CNN2,COL1A2,COL6A2,G0S2,MXRA8,THOC6,NKAIN4,RARRES2,RBP1,ISOC1,CTDSP2,MRPL27,TMEM176A,FBLN1,LSM7,SPARC,ZCCHC14,TAGLN,PDLIM2,GSN,CDC42EP4,DIABLO,WNT2,IGFBP4,LAMB1,SPRY4,RCN3
Coexpression Atlas	Lungmap Lungmap - Mouse FluidigmC1 Fibroblast Fibroblast_Subtype_FB-A_E16.5_Top_200_Genes	Lungmap Lungmap - Mouse FluidigmC1 Fibroblast Fibroblast_Subtype_FB-A_E16.5_Top_200_Genes	LungMap.net (mouse fluidigm; Major cell types and subtypes by Age group - subtype vs all)	1.816E-3	1.000E0	1.657E-2	1.491E-1	40	294	PPP1R14A,MDK,MEN1,MMP14,LTBP4,TMEM176B,APOE,BANF1,SELENBP1,SERPINH1,CD81,TSEN34,FXYD1,CNN2,COL1A2,COL6A2,G0S2,MXRA8,THOC6,NKAIN4,RARRES2,RBP1,ISOC1,CTDSP2,MRPL27,TMEM176A,FBLN1,LSM7,SPARC,ZCCHC14,TAGLN,PDLIM2,GSN,CDC42EP4,DIABLO,WNT2,IGFBP4,LAMB1,SPRY4,RCN3
Coexpression Atlas	gudmap_kidney single cell_adult_JuxtaGlomCell_Ren1Gfp_Scamp_k1_1000	kidney single cell_adult_JuxtaGlomCell_Ren1Gfp_StemCellamp_k-means-cluster#1_top-relative-expression-ranked_1000	Gudmap Mouse MOE430.2	1.843E-3	1.000E0	1.677E-2	1.509E-1	59	476	DPF1,ELFN2,HIST1H4C,DOCK6,MMP17,LRFN1,FOXO6,PPFIA4,HCN3,IRS2,ATP1A3,BCL9L,HRK,BCR,SYNGAP1,BAIAP3,H1FX,PDYN,LRRC10B,CBARP,CHAC1,COL9A2,CRIP1,VSTM2L,TBKBP1,PIEZO1,DTX1,KIF7,MEGF6,EGR3,DOK3,RPS15A,TPBGL,KLF2,FOXG1,MIEF2,ZNF703,FOSB,LSM14B,AGO2,NKX6-2,SSTR1,TMEM91,VSTM2B,PTP4A3,HMGA1,FLRT1,PLPPR2,HSPB1,HTR1B,ZNF775,VMAC,BTBD17,GDPD5,JUND,KCNG1,MANF,LBH,LCAT
Coexpression Atlas	Lungmap Mouse Lung PND3 Epithelial Subtype Clara	Lungmap Mouse Lung PND3 Epithelial Subtype Clara	Lungmap CCHMC	1.845E-3	1.000E0	1.677E-2	1.509E-1	33	230	HIST1H2BC,ALDOA,TMEM176B,VAMP8,SELENBP1,CBR1,UQCR10,LSM4,PLCB3,PLTP,CNN2,CNP,TOMM7,CRIP2,PTMS,PTPRF,DCXR,TMEM176A,TUBB4B,IFITM3,FOXJ1,ACOT1,SPINT2,TPPP3,NUDC,SOD1,SPARC,USE1,EIF3K,TMBIM6,HSPE1,FAM129B,LAMB3
Coexpression Atlas	gudmap_RNAseq_e11.5_Ureteric_tips_2500_K2	gudmap_RNAseq_e11.5_Ureteric_tips_2500_K2	Gudmap RNAseq	1.894E-3	1.000E0	1.718E-2	1.545E-1	41	304	PPP1R14A,ADORA2A,MFGE8,DOCK6,RHOC,BAX,NOS3,NOTCH4,PCDH1,CDKN2D,CKB,TFCP2L1,SH3TC1,CXCL14,SOX13,CRIP2,CRYM,CSPG4,PSMB10,RBP1,FIS1,RET,EGFL7,SPRY2,CDK2AP2,RAMP2,TAX1BP3,TOMM40L,RAPGEF3,FES,FLT4,MED28,UQCRQ,GAMT,COTL1,TGFBI,ATG101,IFI35,LBH,RGL3,SPRY4
Coexpression Atlas	gudmap_developingGonad_e18.5_testes_100_k2	DevelopingGonad_e18.5_testes_emap-11164_k-means-cluster#2_top-relative-expression-ranked_100	Gudmap Mouse MOE430.2	1.960E-3	1.000E0	1.774E-2	1.596E-1	6	17	AES,MMP14,BANF1,BSG,DBI,TUBB2B
Coexpression Atlas	Lungmap Lungmap - Mouse FluidigmC1 Fibroblast Fibroblast_Subtype_MyoFB-1_E18.5_Top_200_Genes	Lungmap Lungmap - Mouse FluidigmC1 Fibroblast Fibroblast_Subtype_MyoFB-1_E18.5_Top_200_Genes	LungMap.net (mouse fluidigm; Major cell types and subtypes by Age group - subtype vs all)	1.987E-3	1.000E0	1.785E-2	1.606E-1	31	213	PPP1R14A,MDK,LTBP4,TMEM176B,APOE,SELENBP1,CD81,ZFYVE21,FXYD1,CNN2,COL1A2,COL6A2,G0S2,MXRA8,NKAIN4,MAPK7,RARRES2,RBP1,ISOC1,TMEM176A,FBLN1,SPARC,TAGLN,PDLIM2,GSN,HBA2,HBB,WNT2,IGFBP4,LAMB1,RCN3
Coexpression Atlas	Lungmap Lungmap - Mouse FluidigmC1 Fibroblast Fibroblast_Subtype_MyoFB-1_Top_200_Genes	Lungmap Lungmap - Mouse FluidigmC1 Fibroblast Fibroblast_Subtype_MyoFB-1_Top_200_Genes	LungMap.net (mouse fluidigm; Major cell types and subtypes - subtype vs all)	1.987E-3	1.000E0	1.785E-2	1.606E-1	31	213	PPP1R14A,MDK,LTBP4,TMEM176B,APOE,SELENBP1,CD81,ZFYVE21,FXYD1,CNN2,COL1A2,COL6A2,G0S2,MXRA8,NKAIN4,MAPK7,RARRES2,RBP1,ISOC1,TMEM176A,FBLN1,SPARC,TAGLN,PDLIM2,GSN,HBA2,HBB,WNT2,IGFBP4,LAMB1,RCN3
Coexpression Atlas	Lungmap Lungmap - Mouse FluidigmC1 Endothelial Endothelial_Subtype_endothelial cells A_Top_200_Genes	Lungmap Lungmap - Mouse FluidigmC1 Endothelial Endothelial_Subtype_endothelial cells A_Top_200_Genes	LungMap.net (mouse fluidigm; Major cell types and subtypes - subtype vs all)	1.988E-3	1.000E0	1.785E-2	1.606E-1	32	222	MFGE8,HIST1H4D,RHOC,CCND1,ANKRD37,SLC9A3R2,CLIC1,PLTP,S100A16,CRIP1,CSRP2,CAVIN1,SH2D3C,EGFL7,RAMP2,EHD2,IFITM3,SPARC,CDC42EP1,THBD,LTO1,GUK1,KANK3,LRRC8A,TUBB2A,RTL8B,ITPRIPL1,VIM,ID1,ID3,IGFBP4,JUP
Coexpression Atlas	Lungmap Lungmap - Mouse FluidigmC1 Endothelial Endothelial_Subtype_endothelial cells A_E18.5_Top_200_Genes	Lungmap Lungmap - Mouse FluidigmC1 Endothelial Endothelial_Subtype_endothelial cells A_E18.5_Top_200_Genes	LungMap.net (mouse fluidigm; Major cell types and subtypes by Age group - subtype vs all)	1.988E-3	1.000E0	1.785E-2	1.606E-1	32	222	MFGE8,HIST1H4D,RHOC,CCND1,ANKRD37,SLC9A3R2,CLIC1,PLTP,S100A16,CRIP1,CSRP2,CAVIN1,SH2D3C,EGFL7,RAMP2,EHD2,IFITM3,SPARC,CDC42EP1,THBD,LTO1,GUK1,KANK3,LRRC8A,TUBB2A,RTL8B,ITPRIPL1,VIM,ID1,ID3,IGFBP4,JUP
Coexpression Atlas	Facebase_RNAseq_ratio_e9.5_MandibularArch_vs_MaxillaryArch_1000_K4	FacebaseRNAseq_ratio_e9.5_MandibularArch_vs_MaxillaryArch_top-relative-expression-ranked_1000_k-means-cluster#4	FaceBase_RNAseq	2.009E-3	1.000E0	1.800E-2	1.620E-1	20	118	CYGB,HIST1H2BE,ANXA2,CA11,OGG1,G0S2,NKAIN4,PRODH,TAPBPL,FBXO31,RPL41,JPH4,CSDC2,TAGLN,TMEM121,GSN,HBA2,HSPB1,IDUA,RNF215
Coexpression Atlas	GSM399373_500	alpha beta T cells, T.4SP24int.Th, 4+ 8- TCRhi 24int, Thymus, avg-3	Immgen.org, GSE15907	2.039E-3	1.000E0	1.824E-2	1.641E-1	43	324	PRR12,PITPNM2,ENC1,CBX4,ARF3,GPR146,LDB1,CD81,PBX2,CHD3,CKB,TRAF4,TES,PTPRF,KBTBD11,DLG4,TESC,HSDL1,ATP9A,ECM1,TNK2,ENO1,ABI3,RPS3,SALL2,ZER1,ZCCHC12,ST3GAL2,NSG2,SMO,KDM6B,XYLT2,CARMIL2,RCAN3,GSN,LIMD2,TIMP2,PATZ1,IGFBP4,ITPKB,JUP,KCNH2,SLC27A1
Coexpression Atlas	GSE7638 Midbrain human neurons vs stem cell-derived neurons Platform BrainMap - FluidigmC iDA_Subtype_iDAb_Top_200_Genes	GSE7638 Midbrain human neurons vs stem cell-derived neurons Platform BrainMap - FluidigmC iDA_Subtype_iDAb_Top_200_Genes	GSE76381_iPSMoleculeCountsPMLog2	2.097E-3	1.000E0	1.872E-2	1.684E-1	48	372	BAP1,AES,MLLT6,PSMG4,VPS18,CPNE5,FXYD6,BAIAP3,NTN1,RPL36,CXCL14,CALY,LZTS3,PSMC3,DAPK3,TMEM130,PTPRN,SV2A,KBTBD11,DUSP4,ATP9A,SEZ6L2,EFNB3,HPCAL4,ZCCHC12,NSG2,NSG1,JPH4,BEX1,RNF114,TTLL12,BLCAP,ATP13A2,TIMP2,NISCH,IGSF8,HMGN1,TUBB2A,UCHL1,VGF,ATCAY,NPDC1,ZNF428,YWHAG,TUBB2B,RGMA,JUP,LY6H
Coexpression Atlas	gudmap_developingKidney_e15.5_S-shaped body_1000	DevelopingKidney_e15.5_S-shaped body_emap-27855_top-relative-expression-ranked_1000	Gudmap Mouse MOE430.2	2.130E-3	1.000E0	1.893E-2	1.704E-1	92	811	ACAA1,ACVR2B,HIST1H4I,RHPN1,MFNG,ADRA2A,SLC25A29,KLF15,ARF3,FHOD1,CCAR2,MYH9,CDS2,FXYD6,CCND1,NFKBIA,NOTCH1,CA12,CAD,HIP1R,OXTR,ANKRD63,SLC9A3R2,CRELD1,TFCP2L1,CLIC1,DCTPP1,PLXNB1,POLD1,CXCL14,PITPNM1,CBLN4,CELSR1,SCUBE3,REM2,CYBA,LZTS3,ELP6,SLC38A10,TMCC2,KBTBD11,MAFB,MARVELD1,DVL1,PTPRU,SLC25A51,GRTP1,EGFL7,MFSD13A,RASGRP2,PLCXD1,RPS9,RPS10,ANKRD54,SALL2,HES6,PPIE,FGFR1,SSSCA1,SIVA1,SLC9A5,CCDC107,SLC22A25,TRIM35,DDN,GPRC5C,DUS1L,PARD6B,PIGO,GPC1,WSCD1,SIN3B,TCF3,CYB561D2,NCS1,INF2,HAS3,CADM4,HMGN1,SDF2L1,RUNDC1,SEMA3G,ITGB5,ITPR3,GDPD5,FAM20C,COQ8A,ADSSL1,DLL1,BOLA2,SPATA13,SYMPK
Coexpression Atlas	Lungmap Lungmap - Mouse FluidigmC1 Fibroblast Fibroblast_Subtype_Intermediate Fibroblast_Top_200_Genes	Lungmap Lungmap - Mouse FluidigmC1 Fibroblast Fibroblast_Subtype_Intermediate Fibroblast_Top_200_Genes	LungMap.net (mouse fluidigm; Major cell types and subtypes - subtype vs all)	2.138E-3	1.000E0	1.893E-2	1.704E-1	32	223	PPP1R14A,MDK,LTBP4,TMEM176B,APOE,SELENBP1,SERPINH1,CBR1,CD81,FXYD1,CNN2,COL1A2,COL6A2,G0S2,MXRA8,NKAIN4,RARRES2,RBP1,ISOC1,TMEM176A,FBLN1,PHLDA1,BEX3,SPARC,TAGLN,PDLIM2,GSN,HSD17B10,WNT2,IGFBP4,LAMB1,RCN3
Coexpression Atlas	Lungmap Lungmap - Mouse FluidigmC1 Fibroblast Fibroblast_Subtype_Intermediate Fibroblast_E16.5_Top_200_Genes	Lungmap Lungmap - Mouse FluidigmC1 Fibroblast Fibroblast_Subtype_Intermediate Fibroblast_E16.5_Top_200_Genes	LungMap.net (mouse fluidigm; Major cell types and subtypes by Age group - subtype vs all)	2.138E-3	1.000E0	1.893E-2	1.704E-1	32	223	PPP1R14A,MDK,LTBP4,TMEM176B,APOE,SELENBP1,SERPINH1,CBR1,CD81,FXYD1,CNN2,COL1A2,COL6A2,G0S2,MXRA8,NKAIN4,RARRES2,RBP1,ISOC1,TMEM176A,FBLN1,PHLDA1,BEX3,SPARC,TAGLN,PDLIM2,GSN,HSD17B10,WNT2,IGFBP4,LAMB1,RCN3
Coexpression Atlas	gudmap_developingKidney_e15.5_S-shaped body_200_k4	DevelopingKidney_e15.5_S-shaped body_emap-27855_k-means-cluster#4_top-relative-expression-ranked_200	Gudmap Mouse MOE430.2	2.138E-3	1.000E0	1.893E-2	1.704E-1	10	42	OXTR,CXCL14,PITPNM1,CBLN4,CELSR1,SCUBE3,REM2,WSCD1,HAS3,DLL1
Coexpression Atlas	JC_iEC_2500_K4	JC_iEC_top-relative-expression-ranked_2500_k-means-cluster#4	PCBC	2.145E-3	1.000E0	1.896E-2	1.706E-1	49	382	S100A16,RIN1,PRKCD,PRRG2,TES,SYT12,PSMA7,PTPN14,PTPRF,NECTIN1,NQO1,PYGB,RABGGTA,RARG,RELB,UPF1,RING1,RNH1,RXRA,TSPAN31,SBF1,SDC4,SEC13,SEMA3F,PHLDA1,SH3BP2,SHB,SIX3,SLC1A5,SLC2A1,SLC7A4,SLC9A1,SNAPC2,FSCN1,SPINT1,SURF4,TAP1,ELOB,TMBIM6,TGFBI,THBD,TSPAN4,TNFRSF1A,TPT1,UBC,SLC35A2,VASP,VAV2,ISL1
Coexpression Atlas	gudmap_developingGonad_e11.5_testes and mesonephros_k2_200	DevelopingGonad_e11.5_testes and mesonephros_emap-3226_k-means-cluster#2_top-relative-expression-ranked_200	Gudmap Mouse MOE430.2	2.168E-3	1.000E0	1.913E-2	1.721E-1	11	49	AES,MMP14,RHOC,BSG,PSAP,DBI,CXXC1,CITED2,MYBBP1A,ARX,EHMT2
Coexpression Atlas	PCBC_ratio_MESO-15 blastocyst_vs_MESO-15 amniotic fluid MSC_cfr-2X-p05	MESO-15 blastocyst_vs_MESO-15 amniotic fluid MSC-Confounder_removed-fold2.0_adjp0.05	PCBC_AltAnalyze	2.225E-3	1.000E0	1.960E-2	1.763E-1	87	761	ACAA1,ACADS,ACY1,FOXO4,SLC25A5,ANXA2,APOE,FUOM,ARL4D,RHOC,ASL,POLD4,ABCC3,BLVRB,NRGN,GLYCTK,CKB,SLC9A3R1,PLTP,S100A16,G0S2,ACOT11,CST3,PRKCD,TMED9,GPRIN2,PRODH,CYBA,SLC36A1,TMEM214,DBI,NQO1,SARDH,MVP,OCEL1,SLC25A42,ROGDI,SEZ6L2,MYH14,SERF2,ELN,EGFL7,ECHDC2,NUDT18,GLRX5,TMEM176A,TCIRG1,RXRA,EHD2,FCGRT,ZNF703,CIB1,FOSL2,PRR5,SLC2A5,RGS14,SLC25A1,FTL,PNPLA3,H2AFJ,SPARC,GALK1,GAMT,SPINT1,SARM1,SLC46A1,GJB1,STX4,GADD45G,DGAT2,SURF4,EHD1,PCSK1N,PDLIM2,GPD1,RCAN3,GSN,HLA-E,HMGCL,IGFBP4,FAM20C,LAMB3,LRRC4B,KLC4,SFXN3,LTBP3,RCN3
Coexpression Atlas	GSM854241_500	Myeloid Cells, DC.103+11b-.Lu, MHCII+ CD11c+ CD103+ CD11b, Lung, avg-2	Immgen.org, GSE15907	2.230E-3	1.000E0	1.960E-2	1.763E-1	51	402	FZD1,HIST1H4F,MMP14,ALOX5AP,ANXA2,MT1A,MT2A,ATOX1,AXL,CCND1,NOTCH4,GRASP,CD81,CDKN1A,PDE1B,CKB,SH3TC1,CRIP1,CRIP2,CSF2RA,CST3,DBN1,PTMS,NECTIN1,SLC25A38,ROGDI,SNX22,SLC8B1,FCGRT,FGFR1,PHLDA1,FOSB,ARHGEF40,TPPP3,FSCN1,SPINT1,DGAT2,NFAM1,TGFBI,SMIM3,PPP1R15A,RTL8B,HSPA1A,HSPA1B,IRF5,JUN,JUP,HPS4,UNC93B1,LMNA,LRP1
Coexpression Atlas	Lungmap Lungmap - Mouse FluidigmC1 Fibroblast Fibroblast_Overall_Top_200_Genes	Lungmap Lungmap - Mouse FluidigmC1 Fibroblast Fibroblast_Overall_Top_200_Genes	LungMap.net (mouse fluidigm; Major cell types and subtypes by Age group - subtype vs all)	2.240E-3	1.000E0	1.965E-2	1.768E-1	27	179	PPP1R14A,MDK,LTBP4,TMEM176B,APOE,SELENBP1,CD81,FXYD1,CNN2,COL1A2,COL6A2,G0S2,MXRA8,NKAIN4,RARRES2,RBP1,ISOC1,TMEM176A,FBLN1,SPARC,TAGLN,PDLIM2,GSN,WNT2,IGFBP4,LAMB1,RCN3
Coexpression Atlas	GSE7638 Midbrain human neurons vs stem cell-derived neurons Platform BrainMap - FluidigmC hRgl_Overall_Top_200_Genes	GSE7638 Midbrain human neurons vs stem cell-derived neurons Platform BrainMap - FluidigmC hRgl_Overall_Top_200_Genes	GSE76381_EmbryoMoleculeCountsPMLog2	2.271E-3	1.000E0	1.981E-2	1.782E-1	28	188	ADCYAP1R1,MFGE8,PREX1,MT3,NOTCH1,CA12,ADGRG1,NTN1,PLXNB1,NSMF,NKAIN4,NCAN,CST3,DBI,TMEM231,FOXJ1,FOSB,BCAN,SPARC,MLC1,GPC1,CADM4,HSPB1,VIM,RGMA,JUN,JUND,BTG2
Coexpression Atlas	GSE7638 Midbrain human neurons vs stem cell-derived neurons Platform BrainMap - FluidigmC hEndo_Overall_Top_200_Genes	GSE7638 Midbrain human neurons vs stem cell-derived neurons Platform BrainMap - FluidigmC hEndo_Overall_Top_200_Genes	GSE76381_EmbryoMoleculeCountsPMLog2	2.271E-3	1.000E0	1.981E-2	1.782E-1	28	188	ADORA2A,PREX1,PDXK,RHOB,RHOC,MT2A,MYH9,NFKBIA,SERPINH1,CAVIN1,TSC22D3,RAMP2,KLF2,IFITM3,FLII,FOSB,SLC2A1,SPARC,GNAI2,MFSD2A,THBD,HSPG2,VWF,ID3,SHANK3,IGFBP4,JUN,SPRY4
Coexpression Atlas	GSE7638 Midbrain human neurons vs stem cell-derived neurons Platform BrainMap - FluidigmC hEndo Top 200	GSE7638 Midbrain human neurons vs stem cell-derived neurons Platform BrainMap - FluidigmC hEndo Top 200	GSE76381_EmbryoMoleculeCountsPMLog2	2.271E-3	1.000E0	1.981E-2	1.782E-1	28	188	ADORA2A,PREX1,PDXK,RHOB,RHOC,MT2A,MYH9,NFKBIA,SERPINH1,CAVIN1,TSC22D3,RAMP2,KLF2,IFITM3,FLII,FOSB,SLC2A1,SPARC,GNAI2,MFSD2A,THBD,HSPG2,VWF,ID3,SHANK3,IGFBP4,JUN,SPRY4
Coexpression Atlas	facebase_RNAseq_e8.5_ParaxMesoderm_2500_K3	facebase_RNAseq_e8.5_ParaxMesoderm_2500_K3	Gudmap RNAseq	2.280E-3	1.000E0	1.985E-2	1.786E-1	22	136	PPP1R14A,ADORA2A,APOE,NOS3,CBR3,SH3TC1,DLL4,SOX13,CRIP2,KIF26A,EGFL7,RASGRP2,ABI3,RAMP2,TAX1BP3,FLT4,SIPA1,HOPX,GDF10,TAGLN,CDC42EP1,SHANK3
Coexpression Atlas	Lungmap Lungmap - Mouse FluidigmC1 Fibroblast Fibroblast_Subtype_MatrixFB-A_E18.5_Top_200_Genes	Lungmap Lungmap - Mouse FluidigmC1 Fibroblast Fibroblast_Subtype_MatrixFB-A_E18.5_Top_200_Genes	LungMap.net (mouse fluidigm; Major cell types and subtypes by Age group - subtype vs all)	2.297E-3	1.000E0	1.996E-2	1.795E-1	32	224	PPP1R14A,MDK,LTBP4,TMEM176B,APOE,SELENBP1,CD81,FXYD1,CNN2,COL1A2,COL6A2,G0S2,MXRA8,NKAIN4,MAPK7,RARRES2,RBP1,ISOC1,ECHDC2,TMEM176A,FBLN1,IFITM3,SPARC,TAGLN,PDLIM2,GSN,JOSD2,WNT2,IGFBP4,LBH,LAMB1,RCN3
Coexpression Atlas	gudmap_kidney_adult_GlomCapSys_Tie2_k1_1000	kidney_adult_GlomCapSys_Tie2_k-means-cluster#1_top-relative-expression-ranked_1000	Gudmap Mouse MOE430.2	2.322E-3	1.000E0	2.014E-2	1.812E-1	37	270	DOCK6,ALOX5AP,ARL4D,RHOG,SSNA1,ATP2A3,HYAL2,GPR146,NFKBIA,NOS3,CBR3,CDKN1A,CLIC1,CNP,CRIP1,PSMB10,OCEL1,DUSP8,ARPC1B,ETV3,KLF2,FEM1A,CX3CL1,PWWP2B,LRRC32,GJA4,UNC119B,CDC42EP1,THBD,RTL8B,HSPA1A,HSPA1B,HSPB1,WARS,ID1,ID3,LMNA
Coexpression Atlas	PCBC_ratio_MESO-5 blastocyst_vs_MESO-5 bone marrow_cfr-2X-p05	MESO-5 blastocyst_vs_MESO-5 bone marrow-Confounder_removed-fold2.0_adjp0.05	PCBC_AltAnalyze	2.328E-3	1.000E0	2.015E-2	1.813E-1	16	87	BMF,COL1A2,MXRA8,SLC38A10,EGFL7,EFS,FBLN2,SLC1A5,FUCA1,RRP7A,INF2,HLA-A,CPT1C,HSPG2,WFS1,IGFBP4
Coexpression Atlas	gudmap_developingKidney_e11.5_ureteric bud_1000_k4	DevelopingKidney_e11.5_ureteric bud_emap-3844_k-means-cluster#4_top-relative-expression-ranked_1000	Gudmap Mouse MOE430.2	2.342E-3	1.000E0	2.023E-2	1.820E-1	17	95	MDK,HIST1H4I,IGSF9,PTOV1,PLXNB1,CXCL14,SLC32A1,CELSR1,SCUBE3,ELP6,NME6,RPL18,ENKD1,TBL3,RCC2,ADSSL1,WDR34
Coexpression Atlas	facebase_RNAseq_e8.5_NeuroEpith_hindBrain_2500	facebase_RNAseq_e8.5_NeuroEpith_hindBrain_2500	Gudmap RNAseq	2.410E-3	1.000E0	2.078E-2	1.870E-1	143	1349	ABCA2,MARS,MCM2,ACVR2B,RHPN1,HIST1H2BE,MIF,ALDOA,MN1,CNIH2,ENC1,KLF15,ZBTB12,CPNE5,ARHGDIG,ORMDL2,NUDT1,ATP5MC2,BSG,CA12,CDC34,ANKRD37,RCC1,PFKL,SLC9A3R1,GRHPR,PSMC3IP,NOC4L,NTN1,DCTPP1,PLTP,CHAC1,CNTFR,UFSP1,MAPK8IP1,UBQLN2,PLEKHG4,POLD1,POLR2L,TP53I11,SOX13,PARS2,CELSR1,PTPA,CROCC,PRODH,MLEC,ZNF710,RING1,ZNF668,EFNB3,TRIM28,IER3IP1,MRTO4,ENO1,RPL6,RPL7A,RPL15,RPL27A,SPRY2,NR2F6,RPL31,RPL36AL,ZNF219,RPL37A,RPL39,RPL41,RPLP0,RPS23,RPS27A,WDR54,ENKD1,NPM3,CITED2,TBC1D16,THEM6,FAU,SALL2,BAIAP2,PFDN6,CX3CL1,MYBBP1A,RNF44,CCDC85C,ACOT1,NHP2,TBL3,SLC2A1,BEX3,SLIT1,RPUSD2,PDCD11,SMO,NUDC,LSM7,SNRPG,SPINT1,JAGN1,BEX1,GART,SLC46A1,GDF10,RUVBL2,TTLL12,XYLT2,PARD6B,RUNDC3A,DGAT2,NBEAL2,RRP12,PRPF19,WSCD1,GRM4,MFSD2A,THBS3,SLC7A3,THOP1,FAM222A,SEC61G,PMF1,HLA-A,SMIM3,PATZ1,HMGA1,TST,TYRO3,SDF2L1,PRMT1,UMPS,ZNF574,HSPE1,WRB,ZNF428,ZCCHC3,RHPN2,NT5DC2,DPYSL5,IRF5,RGMA,CAMK2N2,DLL1,LLGL1,SPATA13
Coexpression Atlas	Lungmap Mouse Lung PND1 Epithelial Subtype AT2-B	Lungmap Mouse Lung PND1 Epithelial Subtype AT2-B	Lungmap CCHMC	2.480E-3	1.000E0	2.134E-2	1.920E-1	30	207	SLC25A5,ARF6,FLCN,ATOX1,VAMP8,ATP5F1E,ATP6V1B2,MATN4,NDUFA6,BSG,TFCP2L1,CRIP2,CTNNB1,EEF1B2,CITED2,FASN,NPC2,ACOT1,SPINT2,H2AFJ,SOD1,USE1,BEX1,ACOT2,UQCR11,TMBIM6,VASP,EIF4H,MRPL14,PNPLA2
Coexpression Atlas	Facebase_ST1_e10.5_NeuroEpith_MedialEmin_500_3	e10.5_NeuroEpith_MedialEmin_top-relative-expression-ranked_500_3	FaceBase_ST1	2.494E-3	1.000E0	2.138E-2	1.924E-1	14	72	AP2A1,PTOV1,NDUFB7,SNU13,H1FX,POU3F1,EMC10,MYH14,SLC2A1,SNRPG,SPR,NR1H2,WNT7A,SPHK2
Coexpression Atlas	gudmap_kidney single cell_e11.5_MetanephMesench_Scamp_k2_500	kidney single cell_e11.5_MetanephMesench_StemCellamp_k-means-cluster#2_top-relative-expression-ranked_500	Gudmap Mouse MOE430.2	2.494E-3	1.000E0	2.138E-2	1.924E-1	14	72	MCM2,CNIH2,PBX2,ASB6,NLE1,HOMER3,FOXP4,SIVA1,SMARCB1,BRSK1,FZD2,SNRPD2,HMGA1,DDX39B
Coexpression Atlas	Lungmap Mouse Lung PND3 Epithelial Subtype AT2-B	Lungmap Mouse Lung PND3 Epithelial Subtype AT2-B	Lungmap CCHMC	2.559E-3	1.000E0	2.190E-2	1.970E-1	35	253	TMEM176B,ARF6,VAMP8,MATN4,TFCP2L1,CNN2,COL6A2,POLR1C,CRIP2,PTMS,PTPRF,CTDSP2,EEF1B2,DCXR,SNX22,CITED2,FASN,FAU,SDC4,PHLDA1,NPC2,ACOT1,SPINT2,H2AFJ,SOD1,SPARC,USE1,BEX1,MLC1,TMBIM6,TPT1,ADSSL1,LAMB1,LAMB3,LTBP3
Coexpression Atlas	Facebase_RNAseq_ratio_e10.5_MandibularArch_vs_MaxillaryArch_2500_K2	FacebaseRNAseq_ratio_e10.5_MandibularArch_vs_MaxillaryArch_top-relative-expression-ranked_2500_k-means-cluster#2	FaceBase_RNAseq	2.587E-3	1.000E0	2.209E-2	1.987E-1	38	281	CYGB,IGSF9,C1QTNF1,CCDC61,VAMP8,FGFRL1,CEP170B,CBARP,R3HDM4,FXYD1,NKAIN4,SPOCK2,PHGDH,UCKL1,CDK2AP2,RPL41,RPS23,SDC4,RNF44,SHB,SPINT1,PERP,SRP54,SSTR4,DHRS4,NBEAL2,PACS2,RNF208,GRN,IGSF8,PGAP3,TYRO3,UCP2,MTCH1,IDUA,INHA,IRF3,PLA2G12A
Coexpression Atlas	Lungmap Mouse Lung PND1 MyoFB Subtype MyoFB-C	Lungmap Mouse Lung PND1 MyoFB Subtype MyoFB-C	Lungmap CCHMC	2.594E-3	1.000E0	2.209E-2	1.987E-1	34	244	PPP1R14A,MDK,ALDH2,RHOC,IRS2,IER3,CD81,CDKN1A,FXYD1,COL1A2,MXRA8,SYF2,CSRP2,CST3,RARRES2,TSC22D3,SERF2,FGFR1,FKBP5,SDC4,FOSB,DRAP1,SPARC,GADD45G,TAGLN,GSN,TGFBI,HSPB1,IGFBP4,ITGA5,JUN,BTG2,LMNA,LTBP3
Coexpression Atlas	DevelopingKidney_e15.5_Endothelial cells_emap-29977_k1_1000	DevelopingKidney_e15.5_Endothelial cells_emap-29977_k-means-cluster#1_top-relative-expression-ranked_1000	Gudmap Mouse MOE430.2	2.596E-3	1.000E0	2.209E-2	1.987E-1	18	104	GRK2,CACTIN,PPP1R12C,ELP6,SEMA4C,UPF1,TCIRG1,TOMM40L,FEN1,SHMT2,SLC1A5,NBEAL2,WSCD1,HSPG2,WARS,DLL1,SPRY4,SPATA13
Coexpression Atlas	Facebase_RNAseq_e9.5_Facial Mesenchyne_100	FacebaseRNAseq_e9.5_Facial Mesenchyne_top-relative-expression-ranked_100	FaceBase_RNAseq	2.627E-3	1.000E0	2.231E-2	2.008E-1	17	96	HIST1H4H,ATP5MC2,NNAT,CA12,CRYM,ENO1,RPL6,RPL27A,RPL41,RPLP0,FAU,FOXG1,CCDC85C,ATP5MG,SNRPG,SEC61G,HIST1H2BB
Coexpression Atlas	gudmap_RNAseq_e11.5_Ureteric_bud_2500_K1	gudmap_RNAseq_e11.5_Ureteric_bud_2500_K1	Gudmap RNAseq	2.670E-3	1.000E0	2.263E-2	2.036E-1	30	208	MBD6,CASKIN2,PREX1,PITPNM2,FAM234B,BMF,ARL4D,PNCK,CCND1,PYGO2,NOTCH1,CAD,PALM,SH3TC1,CHAC1,CORT,UCKL1,TCIRG1,HES6,LIMS2,CYTH4,GPRC5C,SMPDL3B,WSCD1,GRM4,TUBB2A,HSPG2,RHPN2,IMPDH1,SPATA13
Coexpression Atlas	facebase_RNAseq_e9.5_OlfPlac_2500_K2	facebase_RNAseq_e9.5_OlfPlac_2500_K2	Gudmap RNAseq	2.727E-3	1.000E0	2.307E-2	2.076E-1	43	329	ACADS,HIP1R,AP5B1,CD151,CEP170B,AP1S1,SLC9A3R1,PLXNB1,ARHGEF19,UBALD2,ATF6B,SLC25A10,CYB561,FAM110A,PTPRF,NECTIN1,HSPB8,MFSD13A,ZNF219,PHLDA1,SHMT2,SLC7A4,SPINT2,SPINT1,BEX1,SREBF1,PERP,GPRC5C,PARD6B,NBEAL2,RNF208,MKNK2,UBC,WNT7B,ISL1,JAG2,JUP,PNPLA2,MAFK,RGL3,LAMB3,LFNG,BCAM
Coexpression Atlas	Lungmap Lungmap - Mouse FluidigmC1 Fibroblast Fibroblast_Subtype_Early Fibroblastic Progenitor _E16.5_Top_200_Genes	Lungmap Lungmap - Mouse FluidigmC1 Fibroblast Fibroblast_Subtype_Early Fibroblastic Progenitor _E16.5_Top_200_Genes	LungMap.net (mouse fluidigm; Major cell types and subtypes by Age group - subtype vs all)	2.809E-3	1.000E0	2.365E-2	2.128E-1	33	236	PPP1R14A,MDK,HIST1H4D,LTBP4,TMEM176B,APOE,PTOV1,SELENBP1,CBR1,CD81,FXYD1,CNN2,COL1A2,COL6A2,G0S2,MXRA8,NKAIN4,RARRES2,RBP1,ISOC1,TMEM176A,FBLN1,BEX3,SPARC,TAGLN,PDLIM2,GSN,JOSD2,WNT2,IGFBP4,LAMB1,CAMK1G,RCN3
Coexpression Atlas	Lungmap Lungmap - Mouse FluidigmC1 Fibroblast Fibroblast_Subtype_Early Fibroblastic Progenitor _Top_200_Genes	Lungmap Lungmap - Mouse FluidigmC1 Fibroblast Fibroblast_Subtype_Early Fibroblastic Progenitor _Top_200_Genes	LungMap.net (mouse fluidigm; Major cell types and subtypes - subtype vs all)	2.809E-3	1.000E0	2.365E-2	2.128E-1	33	236	PPP1R14A,MDK,HIST1H4D,LTBP4,TMEM176B,APOE,PTOV1,SELENBP1,CBR1,CD81,FXYD1,CNN2,COL1A2,COL6A2,G0S2,MXRA8,NKAIN4,RARRES2,RBP1,ISOC1,TMEM176A,FBLN1,BEX3,SPARC,TAGLN,PDLIM2,GSN,JOSD2,WNT2,IGFBP4,LAMB1,CAMK1G,RCN3
Coexpression Atlas	GSE7638 Midbrain human neurons vs stem cell-derived neurons Platform BrainMap - FluidigmC iRgl_Subtype_iRgl2_Top_200_Genes	GSE7638 Midbrain human neurons vs stem cell-derived neurons Platform BrainMap - FluidigmC iRgl_Subtype_iRgl2_Top_200_Genes	GSE76381_iPSMoleculeCountsPMLog2	2.811E-3	1.000E0	2.365E-2	2.128E-1	37	273	MIF,GIT1,ARF5,ATP6V1B2,FXYD6,PAFAH1B3,CDKN2D,CARTPT,VSTM2L,CLSTN3,SYT12,PTMS,DUSP4,SEZ6L2,EFNB3,SDHB,ZCCHC12,NSG2,GNB5,NSG1,TOB2,BEX1,TIMP2,NISCH,CADM4,TUBB2A,SBK1,UCHL1,SDF2L1,PRMT2,VGF,ATCAY,WRB,ZNF428,TUBB2B,JUP,LY6H
Coexpression Atlas	facebase_RNAseq_e9.5_MandArch_2500_K0	facebase_RNAseq_e9.5_MandArch_2500_K0	Gudmap RNAseq	2.817E-3	1.000E0	2.366E-2	2.129E-1	19	113	PPP1R14A,ADORA2A,ADCY4,GPR146,NOS3,AP1S1,SH3TC1,DLL4,SOX13,KIF26A,PSMB8,ABI3,SGSH,SIPA1,DOK4,HOPX,CDC42EP1,MGAT4B,SPRY4
Coexpression Atlas	BM Top 100 - amygdala	BM Top 100 - amygdala	Body Map	2.851E-3	1.000E0	2.390E-2	2.151E-1	14	73	SLC12A5,UNC5A,ENC1,CDK5R1,NRGN,PCDH8,NCAN,HPCAL4,FOXG1,GAD1,DDN,RUNDC3A,PTPN5,LY6H
Coexpression Atlas	Lungmap Mouse Lung PND3 X Subtype X-C	Lungmap Mouse Lung PND3 X Subtype X-C	Lungmap CCHMC	2.866E-3	1.000E0	2.398E-2	2.158E-1	36	264	HIST1H2BC,APOE,ARF5,ATP5ME,NDUFA1,NDUFB6,BLVRB,SNX15,S100A16,ATP6V1G1,CST3,PET100,PTMS,RNF10,SERF2,EGFL7,EMP2,GLRX5,FZR1,WDR89,CCT7,NPC2,UQCRQ,NEURL4,TAPBP,GRINA,COTL1,PTP4A3,SEC61G,CARHSP1,COPE,TUBB2A,UBA7,UROD,DNAJB2,NDUFA11
Coexpression Atlas	Lungmap Mouse Lung PND1 Epithelial Subtype Ciliated	Lungmap Mouse Lung PND1 Epithelial Subtype Ciliated	Lungmap CCHMC	2.875E-3	1.000E0	2.401E-2	2.160E-1	29	200	RSPH9,SLC25A5,MT2A,VAMP8,ATP5F1E,BSG,EIF2B2,PEBP1,PLTP,TOMM7,SPEF1,CRIP1,CRIP2,CSRP2,CYB561,PSMB6,DALRD3,TMEM176A,TUBA1B,TUBB4B,FOXJ1,TMEM107,NHP2,SPINT2,TPPP3,NUDC,SOD1,TMBIM6,EML2
Coexpression Atlas	gudmap_developingKidney_e14.5 whole kidney - Wnt4 KO_1000_k4	DevelopingKidney_e14.5 whole kidney - Wnt4 KO_emap-6674_k-means-cluster#4_top-relative-expression-ranked_1000	Gudmap Mouse MOE430.2	2.891E-3	1.000E0	2.406E-2	2.165E-1	18	105	HIST1H2BC,MMP15,MRPL15,CDS2,BCAT2,NNAT,UQCR10,PLTP,SELENOM,P4HTM,CSTB,DTX1,RPS9,PQLC1,HYOU1,P3H3,TMEM107,GAA
Coexpression Atlas	gudmap_developingGonad_e18.5_epididymis_1000_k1	DevelopingGonad_e18.5_epididymis_emap-13166_k-means-cluster#1_top-relative-expression-ranked_1000	Gudmap Mouse MOE430.2	2.891E-3	1.000E0	2.406E-2	2.165E-1	18	105	PPP1R14A,MMP14,RHOC,CCND1,NDUFA3,BANF1,PFKL,PLTP,KLHDC3,EIF4EBP2,ANAPC11,ZCCHC24,AGO2,KDM6B,GNAI2,NISCH,MLF2,LY6H
Coexpression Atlas	PCBC_ratio_EB_from-mRNA_vs_EB_from-ESC_cfr-2X-p05	Embryoid Body Cells-method_mRNA_vs_Embryoid Body Cells-method_NA-Confounder_removed-fold2.0_adjp0.05	PCBC_AltAnalyze	2.961E-3	1.000E0	2.455E-2	2.209E-1	40	302	DPF1,GPRIN1,ADCYAP1R1,DISP3,MMP17,CNIH2,ENC1,APLP1,ATP1A3,CDK5R1,CABP7,ARHGAP33,ADGRG1,GDAP1L1,NRXN2,MAPK8IP1,REM2,SCRT1,PTPRN,NYAP1,FAM57B,RBP1,TPGS1,APC2,HES6,ACAP3,ZCCHC12,NSG2,NSG1,SLIT1,JPH4,RUNDC3A,GADD45G,RHBDL3,SBK1,WNT2,ATCAY,DLL1,RND2,LY6H
Coexpression Atlas	PCBC_ratio_EB_from-OSKM-L_vs_EB_from-ESC_cfr-2X-p05	Embryoid Body Cells-reprogram_OSKM-L_vs_Embryoid Body Cells-reprogram_NA-Confounder_removed-fold2.0_adjp0.05	PCBC_AltAnalyze	2.961E-3	1.000E0	2.455E-2	2.209E-1	40	302	DPF1,GPRIN1,ADCYAP1R1,DISP3,MMP17,CNIH2,ENC1,APLP1,ATP1A3,CDK5R1,CABP7,ARHGAP33,ADGRG1,GDAP1L1,NRXN2,MAPK8IP1,REM2,SCRT1,PTPRN,NYAP1,FAM57B,RBP1,TPGS1,APC2,HES6,ACAP3,ZCCHC12,NSG2,NSG1,SLIT1,JPH4,RUNDC3A,GADD45G,RHBDL3,SBK1,WNT2,ATCAY,DLL1,RND2,LY6H
Coexpression Atlas	gudmap_developingKidney_e11.5_metaneph mesench_1000_k1	DevelopingKidney_e11.5_metaneph mesench_emap-3843_k-means-cluster#1_top-relative-expression-ranked_1000	Gudmap Mouse MOE430.2	3.011E-3	1.000E0	2.491E-2	2.242E-1	22	139	HIST1H4I,PTOV1,EIF2B2,TBRG4,SRPRB,TFPT,MAPK8IP1,DHX34,ELP6,TMEM161A,UPF1,TLNRD1,GRTP1,PANK4,NME6,RPL18,ANKRD54,HES6,DDX41,SSSCA1,C12orf10,DNPEP
Coexpression Atlas	ratio_MESO_vs_SC_1000_K2	ratio_induced-Mesoderm_vs_StemCell_top-relative-expression-ranked_1000_k-means-cluster#2	PCBC	3.165E-3	1.000E0	2.614E-2	2.352E-1	21	131	MLLT6,C1QTNF1,MT3,PALM,NTN1,CRIP1,PTH1R,DUSP8,KLF2,FBLN2,SMARCD3,TPPP3,FAM155B,GGT5,GJA4,TNS2,HSF4,BTG2,KCNJ12,KIFC3,LTBP3
Coexpression Atlas	GSM854332_500	Myeloid Cells, Mo.6C-II-.BM, B220neg CD3neg CD115+ Ly-6C/Glo CD43+, Bone marrow, avg-3	Immgen.org, GSE15907	3.188E-3	1.000E0	2.629E-2	2.365E-1	51	409	HIST1H4D,HIST1H4F,ALDH2,ARHGEF37,ALOX5AP,TMEM176B,BMF,APOE,ATP1A3,BCKDHA,PGLYRP1,ADGRG1,PLTP,CSF2RA,GALNT9,CST3,PRKCD,DBI,MAFB,SLC35C2,ZNF710,FAM234A,ABI3,DOK3,SLC8B1,FCGRT,IFITM3,FES,SH3BP2,TPPP3,CYB5R1,SSTR4,SMPDL3B,GRN,NFAM1,TGFBI,TGM2,THBD,HIST1H2BB,TNFRSF1A,HBA2,PLXNB2,PLA2G15,IGFBP4,NT5DC2,IRF5,ITGB5,UNC93B1,ADSSL1,NKIRAS2,LRP1
Coexpression Atlas	GSE7638 Midbrain human neurons vs stem cell-derived neurons Platform BrainMap - FluidigmC hRgl_Subtype_hRgl2c_Top_200_Genes	GSE7638 Midbrain human neurons vs stem cell-derived neurons Platform BrainMap - FluidigmC hRgl_Subtype_hRgl2c_Top_200_Genes	GSE76381_EmbryoMoleculeCountsPMLog2	3.229E-3	1.000E0	2.657E-2	2.391E-1	43	332	ADCYAP1R1,MFGE8,PREX1,SLC25A5,COL20A1,RHOB,MT2A,MT3,ADGRB1,NOTCH1,CA12,LRRC10B,ADGRG1,NTN1,PLXNB1,NSMF,NKAIN4,NCAN,CST3,DBI,TMEM231,OLIG1,EEF1B2,IER3IP1,OLIG2,FOXJ1,FOSB,MUS81,BCAN,SPARC,MLC1,GNA11,GNG7,GPC1,GUK1,CADM4,PRMT2,HSPB1,VIM,RGMA,JUN,JUND,BTG2
Coexpression Atlas	PCBC_ratio_SC_vs_MESO-15_cfr-2X-p05	Pluripotent Stem Cells_vs_Mesoderm Day 15-Confounder_removed-fold2.0_adjp0.05	PCBC_AltAnalyze	3.240E-3	1.000E0	2.662E-2	2.395E-1	200	1976	MCM2,ACVR2B,COMTD1,HIST1H4I,ADCY3,METTL1,MFGE8,ADSL,HIST1H4A,HIST1H4D,HIST1H4F,HIST1H4C,HIST1H4H,MMP17,MPP2,FAM234B,DHX37,CNIH2,NOB1,ZBTB12,GADD45GIP1,MT1A,ARL2,NUDT1,RANGRF,EIF3B,LSM2,ATP1A3,ATP2A3,NDUFS6,NFE2L1,BYSL,SNU13,KLHDC7A,NME2,CA11,NPTX2,CAD,DIRAS1,NTHL1,CBR1,CBS,CCNB1,RRP9,PAFAH1B3,PCBP1,PCDH1,TRMT61A,LRWD1,TBRG4,PFAS,RCC1,PHB,CAMKV,PIK3CD,DDX54,NLE1,NOC4L,PLCB3,DCTPP1,CNN2,CHAC1,MAPK8IP1,ARHGEF19,POLR2I,THOC6,PPP5C,KDM4A,KIF26A,EIF4A3,PSMB8,DAXX,KEAP1,DBN1,PHGDH,NECTIN1,TESC,RAC3,FAM57B,RAN,RANGAP1,RARG,GRWD1,SH2B3,RELB,IPO4,CACNG7,DAZAP1,MAP1S,TRIM28,MRTO4,BSCL2,ZBTB3,DDX39A,RPA2,ANKRD13B,SF3B4,ZNF219,MRPL12,FBL,KATNB1,TUNAR,FAM53C,NPM3,TBC1D16,TUBA1B,SALL2,IFITM3,PPP1R1B,FEN1,WDR89,HES6,FGFR1,FKBP4,FKBP5,SEMA6B,MYBBP1A,RNASEH2A,RNF44,TUBB,SHMT2,CCT7,NHP2,BAHD1,SLC1A5,TBL3,YJU2,NSG1,PPIL1,RPUSD2,PDCD11,OGDHL,SNRPA,NUDC,FAM155B,SNRPG,JPH4,AGO2,WDR4,SLC39A1,GART,SRF,RUVBL2,RCC2,NCDN,STAT3,TTLL12,SMPDL3B,EHMT2,ZC3H4,RRP12,RHBDL3,BOP1,TAP1,WSCD1,TCF3,PIM2,GPR27,ADRM1,JADE2,LMNB2,KPTN,LIMD2,MFSD2A,SLC7A3,ICMT,DMKN,TKT,MEPCE,HAS3,IGSF8,CARHSP1,PATZ1,HMGA1,TUBB2A,SBK1,CPT1C,UCHL1,UCP2,PRMT1,ZNF574,HSPE1,ZNF775,WARS,CLIP2,ATCAY,TWNK,YWHAG,IMPDH1,PAIP2B,TUBB2B,EXOSC5,DUS3L,RGMA,AIMP2,LGALS3BP,LIMK1,RND2,QTRT1,SLIRP
Coexpression Atlas	GSM854332_100	Myeloid Cells, Mo.6C-II-.BM, B220neg CD3neg CD115+ Ly-6C/Glo CD43+, Bone marrow, avg-3	Immgen.org, GSE15907	3.249E-3	1.000E0	2.665E-2	2.397E-1	14	74	ALOX5AP,APOE,ATP1A3,PGLYRP1,PLTP,DOK3,IFITM3,SMPDL3B,NFAM1,THBD,PLXNB2,ITGB5,ADSSL1,LRP1
Coexpression Atlas	gudmap_developingGonad_e14.5_ testes_500_k5	DevelopingGonad_e14.5_ testes_emap-6710_k-means-cluster#5_top-relative-expression-ranked_500	Gudmap Mouse MOE430.2	3.285E-3	1.000E0	2.689E-2	2.419E-1	17	98	CYGB,GADD45GIP1,MMD2,DDR1,NT5E,ADGRG1,CBLN4,TESC,CITED2,ARX,ST3GAL2,ACSBG1,GSTM2,THBD,TST,INHA,LAMB1
Coexpression Atlas	Facebase_RNAseq_ratio_e9.5_MandibularArch_vs_MaxillaryArch_1000	FacebaseRNAseq_ratio_e9.5_MandibularArch_vs_MaxillaryArch_top-relative-expression-ranked_1000	FaceBase_RNAseq	3.517E-3	1.000E0	2.874E-2	2.585E-1	106	971	ABCA2,ACACB,CYGB,HIST1H2BE,HIST1H2BC,AES,C1QTNF1,KIF17,LTBP4,RSPH9,DOC2B,TMEM176B,ANXA2,APLP1,FUOM,AXL,BLVRB,IER3,C1QC,CACNA1H,FMNL1,CA11,SELENBP1,NRGN,OGG1,CEP170B,CHD3,BAMBI,FXYD1,CNTFR,COL1A2,COL6A2,ARHGEF19,COL9A2,SPEF1,G0S2,CSF2RA,NKAIN4,CSPG4,PRODH,CLSTN3,SYT12,PGPEP1,SPOCK2,RUSC2,SV2A,UCKL1,MAFB,DLX6,SARDH,RAP1GAP,TAPBPL,NLRX1,ATP9A,MYH14,FBXO31,ELN,EMP2,ENO2,RPL31,RPL41,APC2,RPS23,RPS27A,NRSN2,FBLN2,FCGRT,SHB,ASAP3,SMARCD3,TPPP3,MINDY1,JPH4,PERP,SRP54,CSDC2,GJA4,SMPDL3B,RHBDL3,TAGLN,IL17RC,TMEM121,GSN,GSTM2,MFSD2A,THRA,TIMP2,HBA2,HBB,IGSF8,PGAP3,UCP2,FLRT1,DNAJB2,HSPB1,HTR1B,VWF,IDUA,RGS8,SLCO4A1,RNF215,CD82,LBH,LGALS3BP,SFXN3,LTBP3
Coexpression Atlas	GSM476684_500	gamma delta T cells, Tgd.vg2-.Sp, TCRd+ Vg2- CD44-, Spleen, avg-3	Immgen.org, GSE15907	3.560E-3	1.000E0	2.903E-2	2.612E-1	48	382	ABCA2,ADORA2A,MLLT6,PREX1,BCL9L,BAIAP3,NT5E,HIP1R,CHD3,SLC9A3R1,PIK3CD,PLEC,DDIT4,TP53I11,PITPNM1,CELSR1,SPOCK2,KBTBD11,DTX1,SH2D3C,VPS37B,RASGRP2,SPRY2,KLF2,FKBP5,AGAP2,EML3,NSG2,KLF13,FAM189B,ZGPAT,NBEAL2,CARMIL2,PIM2,JADE2,GRK6,HBA2,ARHGAP45,PIK3IP1,ID3,IGFBP4,ITPKB,ITPR3,JAK3,KCNA3,LFNG,RCN3,SPATA13
Coexpression Atlas	gudmap_kidney single cell_e11.5_MetanephMesench_Scamp_k2_1000	kidney single cell_e11.5_MetanephMesench_StemCellamp_k-means-cluster#2_top-relative-expression-ranked_1000	Gudmap Mouse MOE430.2	3.568E-3	1.000E0	2.903E-2	2.612E-1	26	176	MAZ,LRRC47,ADPRH,FOXO4,PDLIM4,SAMD14,TAF1C,CCNF,TSEN34,BAMBI,ADGRA2,RARG,TSPY26P,RPS4X,TUBB,SIRT6,SNRPD2,TBCC,PMF1,PRMT1,ZNF574,ID3,WTIP,NT5DC2,MSL3P1,RCN3
Coexpression Atlas	gudmap_dev lower uro neuro_e15.5_BladdPelvicGanglion_Sox10_k3_500	dev lower uro neuro_e15.5_BladdPelvicGanglion_Sox10_k-means-cluster#3_top-relative-expression-ranked_500	Gudmap Mouse ST 1.0	3.572E-3	1.000E0	2.903E-2	2.612E-1	13	67	HIST1H4F,PNCK,ATP5F1D,CDKN1A,SLC10A4,CKB,CNP,SELENOM,PCSK1N,RNF208,HIST1H2BB,HSPA1A,HSPA1B
Coexpression Atlas	GSE7638 Midbrain human neurons vs stem cell-derived neurons Platform BrainMap - FluidigmC iDA_Overall_Top_200_Genes	GSE7638 Midbrain human neurons vs stem cell-derived neurons Platform BrainMap - FluidigmC iDA_Overall_Top_200_Genes	GSE76381_iPSMoleculeCountsPMLog2	3.590E-3	1.000E0	2.913E-2	2.621E-1	28	194	AES,FXYD6,CXCL14,CALY,LZTS3,TMEM130,PTPRN,SV2A,DUSP4,ATP9A,SEZ6L2,EFNB3,HPCAL4,ZCCHC12,NSG2,NSG1,BEX1,BLCAP,ATP13A2,TIMP2,TUBB2A,UCHL1,VGF,ATCAY,NPDC1,ZNF428,YWHAG,LY6H
Coexpression Atlas	gudmap_dev lower uro neuro_e14.5_BladdPelvicGanglion_Sox10_k1_100	dev lower uro neuro_e14.5_BladdPelvicGanglion_Sox10_k-means-cluster#1_top-relative-expression-ranked_100	Gudmap Mouse ST 1.0	3.719E-3	1.000E0	3.007E-2	2.705E-1	7	25	CCND1,SLC10A4,DUSP8,RET,NSG1,UCHL1,ISL1
Coexpression Atlas	gudmap_developingGonad_e16.5_epididymis_500_k4	DevelopingGonad_e16.5_epididymis_emap-29702_k-means-cluster#4_top-relative-expression-ranked_500	Gudmap Mouse MOE430.2	3.721E-3	1.000E0	3.007E-2	2.705E-1	16	91	MMP14,LTBP4,PLTP,COL6A2,KLHDC3,EIF4EBP2,FBLN2,VAT1,ARX,ANAPC11,ZCCHC24,CSDC2,OBSL1,TGM2,NISCH,MLF2
Coexpression Atlas	gudmap_kidney single cell_adult_JuxtaGlomCell_Ren1Gfp_Scamp_500	kidney single cell_adult_JuxtaGlomCell_Ren1Gfp_StemCellamp_top-relative-expression-ranked_500	Gudmap Mouse MOE430.2	3.726E-3	1.000E0	3.007E-2	2.705E-1	38	287	DPF1,HIST1H4C,DOCK6,LRFN1,SYNGAP1,H1FX,LRRC10B,FXYD1,COL9A2,S100A16,CRIP1,UBALD1,PIEZO1,ARPC1B,KIF7,MEGF6,EGR3,RPS15A,KLF2,MIEF2,ZNF703,LSM14B,GPRC5C,GDF10,TMEM91,GJA4,PTP4A3,HMGA1,HSPA1A,HSPB1,HTR1B,VMAC,ID1,INHA,JUND,KCNA5,KCNG1,SLIRP
Coexpression Atlas	gudmap_dev gonad_e12.5_M_SertoliCell_Sox9_k2_1000	dev gonad_e12.5_M_SertoliCell_Sox9_k-means-cluster#2_top-relative-expression-ranked_1000	Gudmap Mouse ST 1.0	3.846E-3	1.000E0	3.098E-2	2.787E-1	29	204	TRRAP,AES,ALDH2,MMP15,DOC2B,AXL,PGLYRP1,CBR3,TMED4,CD151,CEP170B,NENF,PSAP,DBI,TMX2,ECHDC2,ENO1,ISYNA1,FOSB,ACOT1,FBXO21,GAMT,TNRC18,GADD45G,OBSL1,TGFBI,TST,HPCAL1,BTG2
Coexpression Atlas	GSM605875_500	Myeloid Cells, Mo.6C+II-.LN, F480+ Ly6c+ MHCII lo/+, Lymph Node, avg-3	Immgen.org, GSE15907	3.885E-3	1.000E0	3.124E-2	2.811E-1	47	374	ARHGEF37,MMP14,ALOX5AP,TMEM176B,APOE,ATOX1,ATP1A3,VAMP8,ATP5F1E,AXL,NDUFA1,NDUFB10,NINJ1,CDKN1A,PLTP,CST3,PRKCD,NECTIN1,MAFB,ROGDI,RPL35A,ABI3,DOK3,TMEM176A,RPS21,SLC8B1,IFITM3,FOSB,FOSL2,ATP5MG,TPPP3,SMPDL3B,DGAT2,NFAM1,TGFBI,TGM2,THBD,PPP1R15A,PLXNB2,HSPA1A,HSPA1B,IMPDH2,IRF5,ITGB5,UNC93B1,ADSSL1,LRP1
Coexpression Atlas	GSM854269_500	Myeloid Cells, DC.103-11b+24+.Lu, MHCII+ CD11c+ CD103- CD11b+ CD24+, Lung, avg-2	Immgen.org, GSE15907	4.034E-3	1.000E0	3.238E-2	2.913E-1	50	404	ALOX5AP,TMEM176B,MT1A,MT2A,AXL,CCND1,IER3,NFKBIA,C1QC,MAP3K6,GRASP,CDKN1A,CKB,SH3TC1,PIM1,PLTP,CRIP1,CSF2RA,CST3,SEMA4C,NECTIN1,EPHA2,ETV3,TMEM176A,FCGRT,IFITM3,FGFR1,SDC4,FOSB,FOSL2,TPPP3,FSCN1,SPINT1,KDM6B,GADD45G,DGAT2,NFAM1,GSN,TGFBI,TGM2,SMIM3,PPP1R15A,HSPA1B,FAM129B,IRF5,ITGA5,ITGB5,JUN,JUP,LRP1
Coexpression Atlas	gudmap_developingGonad_e18.5_ovary_1000_k4	DevelopingGonad_e18.5_ovary_emap-12283_k-means-cluster#4_top-relative-expression-ranked_1000	Gudmap Mouse MOE430.2	4.093E-3	1.000E0	3.269E-2	2.941E-1	24	160	MMP14,LTBP4,LSM2,PEX11A,BANF1,TMEM86A,PFKL,COL6A2,FADS6,KLHDC3,SDC4,VAT1,ARX,ANAPC11,ZCCHC24,KDM6B,STAT3,OBSL1,GSTM2,NISCH,UCHL1,INHA,MLF2,RND2
Coexpression Atlas	Lungmap Lungmap - Mouse FluidigmC1 Epithelial Epithelial_Subtype_Proliferative AT2 Progenitor_E16.5_Top_200_Genes	Lungmap Lungmap - Mouse FluidigmC1 Epithelial Epithelial_Subtype_Proliferative AT2 Progenitor_E16.5_Top_200_Genes	LungMap.net (mouse fluidigm; Major cell types and subtypes by Age group - subtype vs all)	4.094E-3	1.000E0	3.269E-2	2.941E-1	34	251	H2AFV,MIF,AK1,ALAD,VAMP8,BSG,NNAT,SELENBP1,TFCP2L1,TES,PHGDH,PTPRF,EMP2,DCXR,SPRY2,STUB1,TUBB4B,FASN,FKBP4,SDC4,SIVA1,CCT7,NPC2,BEX3,SPINT2,PPIL1,GALK1,HOPX,BEX1,RNF114,TINAGL1,HMGA1,TST,MRPL14
Coexpression Atlas	Lungmap Lungmap - Mouse FluidigmC1 Epithelial Epithelial_Subtype_Proliferative AT2 Progenitor_Top_200_Genes	Lungmap Lungmap - Mouse FluidigmC1 Epithelial Epithelial_Subtype_Proliferative AT2 Progenitor_Top_200_Genes	LungMap.net (mouse fluidigm; Major cell types and subtypes - subtype vs all)	4.094E-3	1.000E0	3.269E-2	2.941E-1	34	251	H2AFV,MIF,AK1,ALAD,VAMP8,BSG,NNAT,SELENBP1,TFCP2L1,TES,PHGDH,PTPRF,EMP2,DCXR,SPRY2,STUB1,TUBB4B,FASN,FKBP4,SDC4,SIVA1,CCT7,NPC2,BEX3,SPINT2,PPIL1,GALK1,HOPX,BEX1,RNF114,TINAGL1,HMGA1,TST,MRPL14
Coexpression Atlas	GSM538231_500	Myeloid Cells, DC.103+11b-.Lu, CD11chi CD11b low CD103+ MHCII+ SiglecF-, Lung, avg-3	Immgen.org, GSE15907	4.108E-3	1.000E0	3.274E-2	2.946E-1	52	424	FZD1,MMP14,ALOX5AP,ANXA2,MT1A,ATOX1,AXL,CCND1,NOTCH2,NOTCH4,GRASP,CD81,CDKN1A,PDE1B,CKB,SH3TC1,COL1A2,CRIP1,CSF2RA,CST3,DBN1,PTMS,NECTIN1,ZNF710,EMP2,SNX22,SLC8B1,FCGRT,FGFR1,PHLDA1,FOSB,ARHGEF40,TPPP3,FSCN1,SPARC,SPINT1,DGAT2,GRN,NFAM1,GSN,TGFBI,RTL8B,HSPA1A,HSPA1B,FAM129B,IRF5,JUN,JUP,UNC93B1,PIANP,LMNA,LRP1
Coexpression Atlas	Facebase_ST1_e10.5_NeuroEpith_CentrlOverEmin_100	e10.5_NeuroEpith_CentrlOverEmin_top-relative-expression-ranked_100	FaceBase_ST1	4.201E-3	1.000E0	3.343E-2	3.007E-1	15	84	MFNG,MT3,SLC10A4,GDAP1L1,NKAIN4,OLIG1,OLIG2,ZIC4,FOXG1,RUNDC3A,GSTM2,ZIC1,RGS8,TUBB2B,ISL1
Coexpression Atlas	Facebase_RNAseq_e10.5_Medial Nasal Eminence_2500_K1	FacebaseRNAseq_e10.5_Medial Nasal Eminence_top-relative-expression-ranked_2500_k-means-cluster#1	FaceBase_RNAseq	4.257E-3	1.000E0	3.381E-2	3.042E-1	71	615	DPF1,SMIM20,LMTK3,ADCYAP1R1,AES,LTBP4,FAM234B,MAGEH1,APLP1,SAMD14,CARMIL3,AXL,CACNA1H,CACNB1,GRASP,NUMBL,GLYCTK,CHD3,GDAP1L1,NRXN2,CNTFR,MAPK8IP1,SPEF1,PLEKHG4,MXRA8,NSMF,CSF2RA,SLC36A1,RUSC2,SV2A,KBTBD11,DLX6,DNASE2,PTPRU,CACNG7,BSCL2,ENO2,APC2,ZIC4,NRSN2,FOXG1,RTL6,NAGK,KLF13,SMARCD3,FUCA1,TPPP3,GAD1,STAT3,RHBDL3,DIPK1C,CACFD1,GRINA,RCAN3,GSTM2,MFSD2A,THRA,TUBB2A,CPT1C,TIGD3,PLPPR2,VMAC,WNT7A,ATCAY,WNT7B,NPDC1,MIB2,RGS8,TUBB2B,LRRTM1,LAMB2
Coexpression Atlas	GSM854335_500	alpha beta T cells, preT.ETP.Th, Lin-/lo CD25- CD44+ cKit+, Thymus, avg-3	Immgen.org, GSE15907	4.274E-3	1.000E0	3.388E-2	3.048E-1	51	415	H2AFV,MCM2,HIST1H2BC,HIST1H4D,NYNRIN,ALDH2,KIF17,MN1,ALOX5AP,TMEM176B,IER3,NOTCH1,PCK2,CDKN1A,ADGRG1,HOMER3,FAM110A,PHGDH,EGFL7,MFSD13A,TMEM176A,IFITM3,FKBP5,RNASEH2A,FOSB,NHP2,SMO,RCC2,GGT5,ATP13A2,NCS1,B9D2,THBD,TSPAN4,HIST1H2BB,SMIM3,PPP1R15A,PIK3IP1,UCHL1,PRMT1,UMPS,FAM129B,IGFBP4,NT5DC2,IMPDH2,SLCO4A1,JUN,ADSSL1,WDR34,LRP1,LRP5
Coexpression Atlas	gudmap_kidney_adult_GlomCapSys_Tie2_1000	kidney_adult_GlomCapSys_Tie2_top-relative-expression-ranked_1000	Gudmap Mouse MOE430.2	4.303E-3	1.000E0	3.406E-2	3.064E-1	94	852	MGAT1,CASKIN2,DOCK6,ALOX5AP,ADCY4,CASTOR2,ARL4D,RHOB,RHOG,SSNA1,ATP2A3,HYAL2,CDS2,GPR146,IER3,NFKBIA,NOS3,NOTCH1,NOTCH4,CBR3,CD81,PCDH1,CDKN1A,ADGRG1,SLC9A3R2,SH3TC1,CLIC1,PLTP,CNP,S100A16,DLL4,SELENOM,CRIP1,CRIP2,CST3,PSMB8,PSMB10,MVP,OCEL1,MARVELD1,SH2B3,DUSP8,ECM1,ARPC1B,KCTD10,EGFL7,RASGRP2,ABI3,RAMP2,ETV3,TMEM176A,KLF2,EHD2,IFITM3,RAPGEF3,FEM1A,CX3CL1,SEMA3F,FLT4,LIMS2,PWWP2B,DOK4,KIF1C,LRRC32,STAB1,TINAGL1,GJA4,TAP1,TAP2,UNC119B,TNS2,CDC42EP1,THBD,PTP4A3,KANK3,HBB,CARHSP1,HLA-E,GABARAPL2,RTL8B,HSPA1A,HSPA1B,HSPB1,WARS,ID1,ID3,IFI35,SEMA3G,ITPKB,JUP,PNPLA2,LGALS3BP,LMNA,BCAM
Coexpression Atlas	Lungmap Mouse Lung PND1 Immune Subtype Macrophages-C	Lungmap Mouse Lung PND1 Immune Subtype Macrophages-C	Lungmap CCHMC	4.427E-3	1.000E0	3.497E-2	3.146E-1	29	206	ALDH2,ALOX5AP,GLIPR2,ATP5F1E,NFKBIA,PGLYRP1,CCND3,R3HDM4,CLIC1,CNN2,G0S2,ATP6V1G1,CSF2RA,PHGDH,FERMT3,ARPC1B,CDK2AP2,KDM6B,TINAGL1,GNAI2,GRINA,COTL1,LIMD2,TKT,HMGA1,UCP2,VASP,JUN,BTG2
Coexpression Atlas	gudmap_developingLowerUrinaryTract_P2_bladder detrusor (LCM)_1000_k1	DevelopingLowerUrinaryTract_P2_bladder detrusor (LCM)_emap-30376_k-means-cluster#1_top-relative-expression-ranked_1000	Gudmap Mouse MOE430.2	4.451E-3	1.000E0	3.501E-2	3.150E-1	33	243	PPP1R14A,HIST1H2BC,PDLIM4,PNCK,CCN3,NPTX2,NT5E,FXYD1,SELENOM,CARTPT,CSRP2,CAVIN1,PPP1R12C,PYGB,DMPK,RARRES2,RELB,ELN,RASGRP2,EHD2,LIMS2,SPARC,HOPX,TINAGL1,GADD45G,TAGLN,TLN1,RASD2,HSPA1B,HSPB1,HTRA3,LMNA,PBXIP1
Coexpression Atlas	Lungmap Mouse Lung PND3 Myeloid Subtype Myeloid-B(2)	Lungmap Mouse Lung PND3 Myeloid Subtype Myeloid-B(2)	Lungmap CCHMC	4.451E-3	1.000E0	3.501E-2	3.150E-1	33	243	H2AFV,LSM2,ATP5MC2,ATP5PO,CD81,NDUFB11,S100A16,CRIP2,CSRP2,PRKCD,PSMB8,PSMB10,PSMC3,PHGDH,PTMS,ARPC1B,EGFL7,RAMP2,TUBA1B,TUBB4B,FBLN2,IFITM3,TUBB,CCT7,SNRPD2,SPARC,GNAI2,GRINA,COTL1,PARK7,HMGN1,HMGA1,IGFBP4
Coexpression Atlas	gudmap_developingGonad_P2_ovary_200_k2	DevelopingGonad_P2_ovary_emap-30224_k-means-cluster#2_top-relative-expression-ranked_200	Gudmap Mouse MOE430.2	4.454E-3	1.000E0	3.501E-2	3.150E-1	5	14	ARX,STAT3,GSTM2,UCHL1,INHA
Coexpression Atlas	GSE7638 Midbrain human neurons vs stem cell-derived neurons Platform BrainMap - FluidigmC Unk_Subtype_UnkB_Top_200_Genes	GSE7638 Midbrain human neurons vs stem cell-derived neurons Platform BrainMap - FluidigmC Unk_Subtype_UnkB_Top_200_Genes	GSE76381_EmbryoMoleculeCountsPMLog2	4.532E-3	1.000E0	3.556E-2	3.199E-1	41	319	ADCY5,SLC12A5,MMP17,COL20A1,MT3,DLK2,ADGRB1,NDUFA1,CDK5R1,NNAT,CAMK2B,HIP1R,OXTR,GDAP1L1,NRXN2,PNOC,NKAIN4,NCAN,DBI,SLC38A10,OLIG1,RAP1GAP,CACNG7,OLIG2,ASIC4,ACAP3,BCAN,NSG2,NSG1,SPARC,JPH4,SPTB,SYT5,GNA11,PTPN5,HBA2,CADM4,WRB,ZNF428,ITM2C,LRP1
Coexpression Atlas	Lungmap Mouse Lung PND3 Epithelial Subtype AT2-A	Lungmap Mouse Lung PND3 Epithelial Subtype AT2-A	Lungmap CCHMC	4.639E-3	1.000E0	3.633E-2	3.269E-1	34	253	TMEM176B,MCFD2,VAMP8,ATP5ME,BCAT2,TFCP2L1,CNN2,NDUFAF3,CRIP2,CTNNB1,SPOCK2,PTMS,PTPRF,MRC2,EMP2,DCXR,EHD2,FASN,AMOTL2,PHLDA1,NPC2,ACOT1,SPINT2,SNRNP70,FZD2,SOD1,SPARC,HOPX,BEX1,TMBIM6,TIMP2,TLN1,JUN,LAMB3
Coexpression Atlas	PCBC_ratio_iPSC_method-OS-NL_vs_ESC_cfr-2X-p05	Pluripotent Stem Cells-reprogram_OS-NL_vs_Pluripotent Stem Cells-reprogram_NA-Confounder_removed-fold2.0_adjp0.05	PCBC_AltAnalyze	4.723E-3	1.000E0	3.693E-2	3.322E-1	14	77	HIST1H4I,HIST1H4A,HIST1H4D,HIST1H4F,HIST1H4C,HIST1H4H,MMP14,CHD3,MXRA8,CRIP1,MXD4,FZD2,GADD45G,ID1
Coexpression Atlas	Lungmap Mouse Lung E16.5 Epithelial Subtype Proliferative AT2 Progenitor	Lungmap Mouse Lung E16.5 Epithelial Subtype Proliferative AT2 Progenitor	Lungmap CCHMC	4.998E-3	1.000E0	3.901E-2	3.510E-1	54	448	H2AFV,METTL1,HIST1H4D,AK1,PITPNM2,ENC1,SCRN2,MT2A,ORMDL2,NUDT1,ATOX1,EDF1,CCNB1,TBCB,LSM4,PYCR2,DCTPP1,POLD2,POLR2L,CRELD2,MLEC,DDOST,RANGAP1,TMX2,DNAL4,DDX39A,CDK2AP2,STUB1,FBL,TUBA1B,TUBB4B,TRAPPC4,HES6,ISYNA1,PQLC1,DRAP1,TBL3,SLC2A1,BEX3,ERGIC3,PPIL1,PCIF1,SMPD2,SNRPA,GALK1,BEX1,PERP,B9D2,HMGA1,SDF2L1,WNT7B,NCLN,MANF,SLIRP
Coexpression Atlas	Lungmap Lungmap - Mouse FluidigmC1 Endothelial Endothelial_Subtype_endothelial cells D_PND01-03_Top_200_Genes	Lungmap Lungmap - Mouse FluidigmC1 Endothelial Endothelial_Subtype_endothelial cells D_PND01-03_Top_200_Genes	LungMap.net (mouse fluidigm; Major cell types and subtypes by Age group - subtype vs all)	5.009E-3	1.000E0	3.903E-2	3.512E-1	30	217	ADCY4,HYAL2,PCDH1,SLC9A3R2,PLTP,S100A16,CRIP1,CAVIN1,CASZ1,SH2D3C,EGFL7,EPHB4,RAMP2,KLF2,IFITM3,FLT4,SPARC,GJA4,THBD,GUK1,KANK3,LRRC8A,HBA2,HBB,RTL8B,VIM,ID1,ID3,IGFBP4,JUP
Coexpression Atlas	GSE7638 Midbrain human neurons vs stem cell-derived neurons Platform BrainMap - FluidigmC eSC_Subtype_eSCa_Top_200_Genes	GSE7638 Midbrain human neurons vs stem cell-derived neurons Platform BrainMap - FluidigmC eSC_Subtype_eSCa_Top_200_Genes	GSE76381_ESMoleculeCountsPMLog2	5.052E-3	1.000E0	3.930E-2	3.536E-1	41	321	MDK,MFGE8,SLC25A29,APOE,CCND1,NNAT,CCNB1,NUMBL,CNN2,DDIT4,ARHGEF19,POU3F1,PTBP1,SEMA4C,DAZAP1,TRIM28,RPL36AL,FBL,CITED2,IFITM3,FGFR1,NPC2,SIX3,SLC2A1,SPINT2,COASY,FZD2,PERP,RCC2,PIM2,DMKN,TKT,TLE3,HMGA1,TYRO3,UCP2,VWF,MRPL14,FZD5,LAMB1,LLGL1
Coexpression Atlas	gudmap_developingGonad_e18.5_testes_500_k3	DevelopingGonad_e18.5_testes_emap-11164_k-means-cluster#3_top-relative-expression-ranked_500	Gudmap Mouse MOE430.2	5.164E-3	1.000E0	4.010E-2	3.608E-1	16	94	CYGB,LTBP4,PDLIM4,MMD2,COL6A2,FADS6,SPOCK2,RARRES2,ELN,LAMC3,CITED2,TAGLN,TYRO3,INHA,HTRA3,RND2
Coexpression Atlas	Facebase_ST1_e10.5_Nasal_Pit_250	e10.5_Nasal_Pit_top-relative-expression-ranked_250	FaceBase_ST1	5.180E-3	1.000E0	4.016E-2	3.613E-1	27	190	PPP1R14A,HIST1H2BC,FUOM,H1FX,CDKN1A,GDAP1L1,ARHGEF19,CXCL14,CRIP1,INO80B,TMEM53,RPL39,RPS3,RPS8,ZNF771,HES6,FOXG1,SIX3,SPINT2,TPPP3,GADD45G,SYT5,RNF208,HSPB1,INHA,ISL1,LY6H
Coexpression Atlas	gudmap_RNAseq_e15.5_Mesangium_2500_K4	gudmap_RNAseq_e15.5_Mesangium_2500_K4	Gudmap RNAseq	5.191E-3	1.000E0	4.017E-2	3.614E-1	24	163	HIST1H4I,HIST1H4D,HIST1H4F,HIST1H4H,MIF,SELENBP1,CRELD1,AP1S1,SLC9A3R1,PLTP,SPOCK2,HSPB8,DCXR,SDC4,NUDT14,PHLDA1,FOSB,SIVA1,SPINT2,PARD6B,CMBL,UCHL1,HSPB1,BTG2
Coexpression Atlas	Facebase_RNAseq_e10.5_Mandibular Arch_500_K2	FacebaseRNAseq_e10.5_Mandibular Arch_top-relative-expression-ranked_500_k-means-cluster#2	FaceBase_RNAseq	5.266E-3	1.000E0	4.068E-2	3.660E-1	9	40	DIRAS1,ADGRG1,CHD3,SPOCK2,DLX6,PEX26,PLEKHM2,MFSD2A,ISL1
Coexpression Atlas	Lungmap Mouse Lung PND1 Endothelial Subtype Vascular Endothelial-I	Lungmap Mouse Lung PND1 Endothelial Subtype Vascular Endothelial-I	Lungmap CCHMC	5.435E-3	1.000E0	4.192E-2	3.772E-1	29	209	ALDH2,SSNA1,IER3,CDKN1A,SLC9A3R2,CLIC1,DDIT4,CRIP1,CRIP2,PRRG2,CASZ1,SCAMP3,ARPC1B,CTDSP2,EGFL7,EIF3L,EMG1,SEMA3F,MXD4,DOK4,FTH1,BEX1,RNF114,GNAI2,CARHSP1,UCP2,VIM,IGFBP4,NIPAL3
Coexpression Atlas	Facebase_RNAseq_e9.5_Mandibular Arch_1000_K2	FacebaseRNAseq_e9.5_Mandibular Arch_top-relative-expression-ranked_1000_k-means-cluster#2	FaceBase_RNAseq	5.506E-3	1.000E0	4.239E-2	3.814E-1	28	200	MCM2,ACVR2B,MDK,AK1,NDST2,MBD3,KHSRP,ARF5,EIF3I,NDUFS6,NFKBIB,LRWD1,CANT1,LAMTOR1,ENO1,RPS28,ZNHIT1,TADA3,SIRT6,RPUSD2,HOPX,BLOC1S1,PRPF19,ERP29,PIM2,HAUS8,XRCC1,LRP3
Coexpression Atlas	Lungmap Lungmap - Mouse FluidigmC1 Endothelial Endothelial_Subtype_Matrix Endothelial_E16.5_Top_200_Genes	Lungmap Lungmap - Mouse FluidigmC1 Endothelial Endothelial_Subtype_Matrix Endothelial_E16.5_Top_200_Genes	LungMap.net (mouse fluidigm; Major cell types and subtypes by Age group - subtype vs all)	5.847E-3	1.000E0	4.486E-2	4.036E-1	32	238	MFNG,UQCC3,CCND1,FIBP,SLC9A3R2,PLTP,S100A16,TP53I11,CRIP1,CSRP2,CAVIN1,MRPL4,EGFL7,RAMP2,EHD2,IFITM3,NUDT16L1,DOK4,SPARC,GNA11,CDC42EP1,THBD,LTO1,GUK1,KANK3,LRRC8A,RTL8B,VIM,ID1,ID3,IGFBP4,JUP
Coexpression Atlas	Lungmap Lungmap - Mouse FluidigmC1 Endothelial Endothelial_Subtype_Matrix Endothelial_Top_200_Genes	Lungmap Lungmap - Mouse FluidigmC1 Endothelial Endothelial_Subtype_Matrix Endothelial_Top_200_Genes	LungMap.net (mouse fluidigm; Major cell types and subtypes - subtype vs all)	5.847E-3	1.000E0	4.486E-2	4.036E-1	32	238	MFNG,UQCC3,CCND1,FIBP,SLC9A3R2,PLTP,S100A16,TP53I11,CRIP1,CSRP2,CAVIN1,MRPL4,EGFL7,RAMP2,EHD2,IFITM3,NUDT16L1,DOK4,SPARC,GNA11,CDC42EP1,THBD,LTO1,GUK1,KANK3,LRRC8A,RTL8B,VIM,ID1,ID3,IGFBP4,JUP
Coexpression Atlas	Facebase_RNAseq_e10.5_Neural Epithelium Overlying Central Eminence_1000_K2	FacebaseRNAseq_e10.5_Neural Epithelium Overlying Central Eminence_top-relative-expression-ranked_1000_k-means-cluster#2	FaceBase_RNAseq	5.887E-3	1.000E0	4.504E-2	4.052E-1	15	87	AES,HIST1H4H,C1QTNF1,BLVRB,CBARP,TP53I11,FOXP4,CELSR1,NR2F6,PARD6B,GADD45G,WSCD1,UCP2,USF2,BCAM
Coexpression Atlas	Facebase_RNAseq_e10.5_Olfactory Pit_2500_K1	FacebaseRNAseq_e10.5_Olfactory Pit_top-relative-expression-ranked_2500_k-means-cluster#1	FaceBase_RNAseq	5.889E-3	1.000E0	4.504E-2	4.052E-1	38	295	ABCA2,ACAA1,LTBP4,ANXA2,MAGEH1,APLP1,ORMDL2,EDF1,CA11,NRXN2,R3HDM4,ZFYVE21,PMM1,TP53I11,CELSR1,CSF2RA,NKAIN4,NECTIN1,RAC3,TAPBPL,TSPY26P,CACNG7,MFSD13A,RPL31,RPL41,SIX3,MANBAL,JPH4,BEX1,CSDC2,WSCD1,HMGCL,TYRO3,CPT1C,FLRT1,IDUA,LRRTM1,PIANP
Coexpression Atlas	gudmap_dev lower uro neuro_e14.5_PelvicGanglion_Sox10_k2_200	dev lower uro neuro_e14.5_PelvicGanglion_Sox10_k-means-cluster#2_top-relative-expression-ranked_200	Gudmap Mouse ST 1.0	5.921E-3	1.000E0	4.521E-2	4.067E-1	7	27	RSPH9,SLC10A4,GDAP1L1,AP2S1,CARTPT,NSG1,UCHL1
Coexpression Atlas	BM Top 100 - hippocampus	BM Top 100 - hippocampus	Body Map	5.975E-3	1.000E0	4.554E-2	4.097E-1	14	79	SLC12A5,UNC5A,ENC1,CDK5R1,NPTX2,NRGN,CAMK2B,PCDH8,OLIG1,FOXG1,GAD1,DDN,NCDN,LY6H
Coexpression Atlas	GSE7638 Midbrain human neurons vs stem cell-derived neurons Platform BrainMap - FluidigmC hDA Top 200	GSE7638 Midbrain human neurons vs stem cell-derived neurons Platform BrainMap - FluidigmC hDA Top 200	GSE76381_EmbryoMoleculeCountsPMLog2	6.143E-3	1.000E0	4.674E-2	4.206E-1	68	594	MARS,SLC12A5,AP2A2,AES,HIST1H4C,BEGAIN,ENC1,APLP1,ARF3,PTOV1,RHOB,LAMTOR4,LRRC61,ATOX1,NPAS4,ATP5F1E,NDUFB6,CDK5R1,NNAT,CDKN2D,SLC10A4,ADGRG1,CHD3,AP1S1,NRXN2,PIK3R2,PEX16,NTN1,PLOD1,PIM3,CBLN4,NCAN,PSAP,DUSP4,ATP9A,CTDSP2,ENO1,RPL35A,RPS5,RPS8,RPS9,RPS12,RPS29,SOCS7,VAT1,CNPPD1,BEX3,MAP7D1,NSG2,NSG1,BRSK1,SNRPG,JPH4,BEX1,PRRT3,PRRC2B,TIMP2,SERTAD4,HBB,COPE,TUBB2A,SBK1,UCHL1,YWHAG,DPYSL5,JUN,RPSA,PIANP
Coexpression Atlas	facebase_RNAseq_e8.5_FloorPlate_2500_K3	facebase_RNAseq_e8.5_FloorPlate_2500_K3	Gudmap RNAseq	6.167E-3	1.000E0	4.684E-2	4.214E-1	142	1374	ABCA2,MARS,PPP1R14A,MCM2,ACVR2B,SLC12A5,FZD8,RHPN1,AK1,ALDOA,CNIH2,KLF15,APLP1,ZBTB12,ARL4D,ARHGDIG,ORMDL2,GLIPR2,IRS2,LSM2,MDGA1,EDF1,RPL10A,BSG,SNU13,MYRF,CA11,CA12,HAP1,TAF1C,CCNF,CLDN11,DPP9,RRP9,FIBP,CDC34,TBRG4,ANKRD37,PEX10,CBARP,PIK3CD,PSMC3IP,NOC4L,NTN1,DCTPP1,YIPF3,CNTFR,UFSP1,UBQLN2,MPDU1,POLR2K,TP53I11,ZNF385A,NKAIN4,MLEC,RUSC2,AURKAIP1,RABGGTA,DPAGT1,GRWD1,DTX1,DUSP8,COX17,BOLA1,SEZ6L2,ZNF710,RING1,ZNF668,GRTP1,MYH14,TRIM28,IER3IP1,NME6,ENO1,RPL7A,RPL15,RPL31,CDK2AP2,YJEFN3,CXXC1,THEM6,FASN,SALL2,AMOTL2,PFDN6,TRIM46,MYBBP1A,SGSH,RNF44,CCDC85C,ACOT1,TBL3,P3H4,SLC2A1,RBCK1,SLC19A1,RPUSD2,SMO,JAGN1,SPTB,GART,SLC46A1,RUVBL2,CSDC2,DUS1L,TTLL12,RRP12,ELOB,TCF3,PIM2,TRIOBP,GRM4,THAP7,ORAI1,THBS3,SLC7A3,THOP1,SEC61G,ARHGAP45,PMF1,PATZ1,HMGA1,TST,PIK3IP1,TYRO3,HAUS8,SDF2L1,PRMT1,HSPE1,WRB,ZCCHC3,NT5DC2,SLCO4A1,IRF5,RGMA,PYCR3,CAMK2N2,RPSA,RHOT2,LRP3,BOLA2,SPATA13
Coexpression Atlas	gudmap_kidney single cell_adult_JuxtaGlomCell_Ren1Gfp_Scamp_k3_100	kidney single cell_adult_JuxtaGlomCell_Ren1Gfp_StemCellamp_k-means-cluster#3_top-relative-expression-ranked_100	Gudmap Mouse MOE430.2	6.222E-3	1.000E0	4.716E-2	4.243E-1	5	15	CRIP1,PTP4A3,HSPA1A,HSPB1,KCNA5
Coexpression Atlas	Facebase_RNAseq_e10.5_Neural Epithelium Overlying Central Eminence_2500_K3	FacebaseRNAseq_e10.5_Neural Epithelium Overlying Central Eminence_top-relative-expression-ranked_2500_k-means-cluster#3	FaceBase_RNAseq	6.229E-3	1.000E0	4.716E-2	4.243E-1	97	895	DPF1,SMIM20,LMTK3,ADCYAP1R1,FZD8,MFNG,AES,LTBP4,MAGEH1,APLP1,CASTOR2,SAMD14,CARMIL3,AXL,CCND1,CACNA1H,NNAT,CACNB1,DIRAS1,HAP1,GRASP,NUMBL,GLYCTK,ADGRG1,CHD3,CKB,CRELD1,NRXN2,PLXNB1,PMM1,MAPK8IP1,SPEF1,MXRA8,TP53I11,NSMF,CSF2RA,NCAN,SLC36A1,RUSC2,SV2A,KBTBD11,DLX6,DNASE2,PTPRU,CACNG7,BSCL2,OLIG2,ENO2,SGSM1,APC2,WDR81,WDR54,RTN2,ZIC4,NRSN2,ZER1,FOXG1,RTL6,NAGK,ARX,SMARCD3,FUCA1,SSBP4,GAD1,STAT3,RUNDC3A,RHBDL3,PIGO,DIPK1C,CACFD1,GRINA,RCAN3,GSTM2,MFSD2A,THRA,RNFT2,MAPK8IP2,TUBB2A,CPT1C,PLPPR2,WNT7A,ATCAY,WNT7B,NPDC1,MIB2,ZIC1,RGS8,DPYSL5,TUBB2B,ISL1,LRRTM1,JUND,KCNH2,LAMB2,DLL1,LFNG,SPATA13
Coexpression Atlas	Facebase_RNAseq_e10.5_Medial Nasal Eminence_2500_K3	FacebaseRNAseq_e10.5_Medial Nasal Eminence_top-relative-expression-ranked_2500_k-means-cluster#3	FaceBase_RNAseq	6.271E-3	1.000E0	4.732E-2	4.258E-1	36	277	IGSF9,C1QTNF1,TMEM176B,CASTOR2,VAMP8,FGFRL1,BLVRB,CEP170B,CBARP,SMOX,FXYD1,CRYM,PRODH,SPOCK2,UCKL1,ECHDC2,SDC4,SHB,PERP,SRP54,SSTR4,NBEAL2,RNF208,GRN,IGSF8,PGAP3,UCP2,USF2,DNAJB2,RHPN2,MRPL9,INHA,IRF3,LBH,SPRY4,SF3A2
Coexpression Atlas	Facebase_RNAseq_e9.5_Maxillary Arch_2500_K2	FacebaseRNAseq_e9.5_Maxillary Arch_top-relative-expression-ranked_2500_k-means-cluster#2	FaceBase_RNAseq	6.272E-3	1.000E0	4.732E-2	4.258E-1	83	749	DPF1,ABCA2,ADCYAP1R1,FZD8,LTBP4,MAGEH1,APLP1,CASTOR2,CARMIL3,AXL,CACNA1H,NNAT,CA11,CACNB1,DIRAS1,GRASP,NUMBL,CHD3,NRXN2,ZFYVE21,PMM1,SPEF1,MXRA8,POU3F4,NSMF,CSF2RA,NKAIN4,SLC36A1,PSAP,RUSC2,SV2A,KBTBD11,DLX6,SARDH,TTC38,HDAC5,PTPRU,CACNG7,BSCL2,ENO2,APC2,SLC22A17,NRSN2,FGFR1,FOXG1,RTL6,NAGK,MUS81,SIX3,NSG1,SMARCD3,FUCA1,SSBP4,JPH4,USP20,CSDC2,STAT3,RHBDL3,DIPK1C,CACFD1,GRINA,RCAN3,GSTM2,MFSD2A,THRA,TUBB2A,CPT1C,FLRT1,PLPPR2,VIM,WFS1,WNT7A,ATCAY,WNT7B,NPDC1,MIB2,RGS8,TUBB2B,ISL1,LRRTM1,KCNH2,LAMB2,PIANP
Coexpression Atlas	GSE7638 Midbrain human neurons vs stem cell-derived neurons Platform BrainMap - FluidigmC iRgl_Overall_Top_40_Genes	GSE7638 Midbrain human neurons vs stem cell-derived neurons Platform BrainMap - FluidigmC iRgl_Overall_Top_40_Genes	GSE76381_iPSMoleculeCountsPMLog2	6.286E-3	1.000E0	4.736E-2	4.261E-1	8	34	SYT12,PTMS,DUSP4,SEZ6L2,TIMP2,VGF,ZNF428,LY6H
Coexpression Atlas	gudmap_developingKidney_e15.5_early proxim tubul_1000_k5	DevelopingKidney_e15.5_early proxim tubul_emap-28005_k-means-cluster#5_top-relative-expression-ranked_1000	Gudmap Mouse MOE430.2	6.365E-3	1.000E0	4.787E-2	4.307E-1	31	230	MGAT1,TMEM176B,PDXK,MT1A,MT2A,NINJ1,SELENBP1,GLYCTK,SNX8,CYBA,TMEM130,SARDH,GRTP1,DCXR,TMEM176A,ANAPC11,MCRIP2,SLC19A1,CCDC107,SLC22A25,ALDH1L1,DGAT2,ACOT2,GPD1,IL17RC,GRINA,GSN,NAPRT,HLA-E,SLC13A3,KLC4
Coexpression Atlas	Facebase_ST1_e10.5_Emin_MedialNasal_500_2	e10.5_Emin_MedialNasal_top-relative-expression-ranked_500_2	FaceBase_ST1	6.413E-3	1.000E0	4.815E-2	4.332E-1	6	21	DDX54,NLE1,DLX6,EEF1B2,KBTBD4,EIF4H
Coexpression Atlas	ratio_EB-blastocyst_vs_EB-fibro_2500_K3	ratio_EmbryoidBody-blastocyst_vs_EmbryoidBody-fibro_top-relative-expression-ranked_2500_k-means-cluster#3	PCBC	6.442E-3	1.000E0	4.829E-2	4.344E-1	78	698	RHBDD2,NYNRIN,ZNF319,DOCK6,KIF17,DLK2,POLD4,WFDC1,SCAF1,DDA1,ZFYVE21,TSEN34,KCTD15,CHAC1,CRELD2,LRFN3,UCK1,TMEM231,CHPF,MUL1,MARVELD1,SAMD4B,SAP30L,NPEPL1,DALRD3,MRPS18A,SLC25A22,TLNRD1,TBC1D10A,KLHL36,PANK4,SLC38A7,KIRREL1,NUDT18,PI4K2A,NRSN2,FBXL18,ZNF703,NAGK,MRPL17,GRPEL1,MANBAL,PERP,TINAGL1,XYLT2,PDLIM2,TTYH3,NXN,PRR7,STARD5,C12orf10,INF2,CIAO3,SH3BP5L,RIC8A,FAM160B2,ATG101,FKBP10,FAM129B,GPR137,SEMA3G,GPR108,FAM20C,LMAN2L,SLC12A9,PLA2G12A,TRIM8,LBH,UNC93B1,PYCR3,UBE2Z,AGTRAP,GJC2,CAMK1G,NIPAL3,SFXN3,RAB1B,RCN3
Coexpression Atlas	GSM854271_500	Myeloid Cells, DC.103-11b+24-.Lu, MHCII+ CD11c+ CD103- CD11b+ CD24-, Lung, avg-2	Immgen.org, GSE15907	6.468E-3	1.000E0	4.834E-2	4.349E-1	50	414	MMP14,ALOX5AP,TMEM176B,APOE,RHOB,MT1A,MT2A,ABCC3,AXL,CCND1,NFKBIA,C1QC,CD81,CDKN1A,CKB,PLTP,CSF2RA,SOGA1,CST3,MAFB,ECM1,DOK3,TMEM176A,IFITM3,SDC4,FOSB,FOSL2,TPPP3,KDM6B,STAB1,GADD45G,GRN,TMEM119,NFAM1,TGFBI,TGM2,TIMP2,SMIM3,PPP1R15A,PLXNB2,HSPA1A,HSPA1B,SLC13A3,IRF5,ITGA5,ITGB5,JUN,UNC93B1,LMNA,LRP1
Coexpression Atlas	Facebase_RNAseq_e9.5_Facial Mesenchyne_1000_K2	FacebaseRNAseq_e9.5_Facial Mesenchyne_top-relative-expression-ranked_1000_k-means-cluster#2	FaceBase_RNAseq	6.470E-3	1.000E0	4.834E-2	4.349E-1	22	148	ACADS,HIST1H4H,BLVRB,NNAT,CA12,AP1S1,PIM1,CRYM,PPP4C,PRODH,RPLP1,CCDC85C,SLC1A5,SSTR4,GJA4,STRA6,PTP4A3,HIST1H2BB,HBA2,HBB,VWF,SPRY4
Computational	M16804 MODULE_114	Protein biosynthesis and ribosomes.	MSigDb: C4 - CM: Cancer Modules (v6.0)	2.312E-17	1.854E-14	1.854E-14	1.347E-13	95	338	ACAA1,ALDOA,SLC25A5,RHOG,ARHGDIA,EIF3F,EIF3I,ATP5MC2,ATP5MC3,ATP5ME,ATP5PO,MYL6,NDUFA1,NDUFB7,RPL10A,NME2,CAPNS1,RRP9,PCBP1,AP2S1,GRHPR,CLIC1,EXOSC4,PLTP,COMT,COX5B,SF3B5,CYBA,CHPF,PIH1D1,ECH1,ARPC1B,EEF1B2,EEF2,IMP3,RPL6,RPL7A,RPL8,RPL11,RPL15,RPL18,RPL27,RPL27A,RPL28,RPL31,RPL35A,RPL36AL,RPL39,RPLP0,RPLP1,RPLP2,RPS2,RPS3,RPS4X,RPS5,RPS9,RPS10,RPS15A,RPS16,RPS20,RPS21,RPS23,RPS27A,RPS28,FAU,RACK1,ZNHIT1,SDHB,CIB1,RBCK1,UQCRQ,FUCA1,SNRPD2,SNRPG,GAA,SOD1,BEX1,BLOC1S1,GADD45G,EIF3K,ERP29,UQCR11,ELOB,GSN,CDC37,TPT1,HLA-A,GABARAPL2,UCP2,HSPB1,YWHAG,MRPS24,IMPDH2,RPSA,LYZ
Computational	M10736 MODULE_151	Genes in the cancer module 151.	MSigDb: C4 - CM: Cancer Modules (v6.0)	3.256E-15	2.611E-12	1.306E-12	9.485E-12	87	318	ACAA1,SLC25A5,RHOG,EIF3F,EIF3I,ATP5F1E,ATP5MC3,ATP5ME,MYL6,NDUFA1,NDUFB7,RPL10A,NME2,CAPNS1,RRP9,PCBP1,AP2S1,GRHPR,CLIC1,EXOSC4,PLTP,COMT,COX5B,SF3B5,CYBA,CHPF,PIH1D1,ECH1,ARPC1B,EEF1B2,EEF2,IMP3,RPL6,RPL7A,RPL8,RPL11,RPL15,RPL18,RPL27,RPL27A,RPL28,RPL31,RPL35A,RPL36AL,RPL39,RPLP0,RPLP1,RPS2,RPS3,RPS4X,RPS5,RPS9,RPS10,RPS15A,RPS16,RPS20,RPS21,RPS23,RPS27A,RPS28,RACK1,ZNHIT1,SDHB,CIB1,RBCK1,UQCRQ,FUCA1,SNRPD2,SNRPG,GAA,SOD1,BEX1,BLOC1S1,GADD45G,EIF3K,ERP29,ELOB,GSN,CDC37,HLA-A,GABARAPL2,UCP2,YWHAG,MRPS24,IMPDH2,RPSA,LYZ
Computational	M3758 GNF2_EIF3S6	Neighborhood of EIF3S6	MSigDb: C4 - CGN: Cancer Gene Neighborhood (v6.0)	3.528E-14	2.830E-11	8.769E-12	6.370E-11	46	121	EIF3F,ATP5MC2,RPL10A,RPL36,EEF1B2,RPL3,RPL6,RPL7A,RPL8,RPL11,RPL15,RPL18,RPL27,RPL27A,RPL28,RPL31,RPL35A,RPL36AL,RPL37,RPL39,RPL41,RPLP2,FBL,RPS2,RPS3,RPS4X,RPS8,RPS9,RPS10,RPS12,RPS15,RPS16,RPS20,RPS21,RPS23,RPS28,RPS29,FAU,RACK1,EIF3L,ATP5MG,LSM7,EIF3K,GTF3A,HMGN1,RPSA
Computational	M4842 MODULE_83	Genes in the cancer module 83.	MSigDb: C4 - CM: Cancer Modules (v6.0)	4.373E-14	3.507E-11	8.769E-12	6.370E-11	85	320	ACAA1,ALDOA,ARHGDIA,EIF3F,EIF3I,ATP5MC2,ATP5ME,ATP5PO,NDUFA1,NDUFB7,RPL10A,NME2,CAPNS1,RRP9,PCBP1,GRHPR,COX5B,EIF4A3,PSMB5,PIH1D1,RAN,ECH1,EEF1B2,EEF2,IMP3,RPL3,RPL6,RPL7A,RPL8,RPL11,RPL15,RPL18,RPL27,RPL27A,RPL28,RPL31,RPL35A,RPL36AL,RPL37,RPL39,RPLP0,RPLP1,RPLP2,RPS2,RPS3,RPS4X,RPS5,RPS8,RPS9,RPS10,RPS12,RPS15,RPS15A,RPS16,RPS20,RPS21,RPS23,RPS27A,RPS28,RPS29,FAU,RACK1,CDIPT,ZNHIT1,FKBP4,SDHB,SEC13,RBCK1,UQCRQ,SNRPD2,SNRPG,SOD1,BLOC1S1,GADD45G,ERP29,UQCR11,ELOB,GSN,CDC37,TPT1,HSPB1,EIF4H,YWHAG,IMPDH2,RPSA
Computational	M19908 MORF_NME2	Neighborhood of NME2	MSigDb: C4 - CGN: Cancer Gene Neighborhood (v6.0)	2.011E-13	1.613E-10	3.226E-11	2.343E-10	52	154	MIF,ALDOA,ARF5,SSNA1,MYL6,NDUFA1,NDUFA2,BANF1,NME2,CALR,OAZ1,ATP6V1F,TBCB,CLIC1,COX5B,PTPA,RAN,EEF2,ENO1,RPL6,RPL8,RPL11,RPL15,RPL18,RPL27,RPL27A,RPL31,RPL36AL,RPLP0,RPLP2,RPS3,RPS4X,RPS5,RPS8,RPS9,RPS10,RPS12,RPS15A,RPS16,RPS20,RPS23,RPS27A,RPS29,TUBA1B,FAU,RACK1,PUF60,CCT7,ELOB,DNPEP,LYPLA2,UBC
Computational	M1958 MORF_ACTG1	Neighborhood of ACTG1	MSigDb: C4 - CGN: Cancer Gene Neighborhood (v6.0)	4.903E-13	3.932E-10	6.554E-11	4.761E-10	48	138	MAZ,MYL6,RPL10A,NME2,OAZ1,SLC25A3,CLIC1,COX5B,RAN,EEF1B2,EEF2,ENO1,RPL3,RPL6,RPL8,RPL11,RPL15,RPL18,RPL27,RPL27A,RPL28,RPL31,RPL37,RPLP0,RPLP1,RPLP2,RPS3,RPS4X,RPS5,RPS8,RPS9,RPS10,RPS12,RPS15A,RPS16,RPS20,RPS23,RPS27A,RPS28,RPS29,TUBA1B,FAU,RACK1,BTBD2,TPT1,LYPLA2,UBC,JUND
Computational	M775 MORF_TPT1	Neighborhood of TPT1	MSigDb: C4 - CGN: Cancer Gene Neighborhood (v6.0)	2.573E-12	2.064E-9	2.948E-10	2.142E-9	39	102	MYL6,RPL10A,OAZ1,EEF1B2,EEF2,RPL3,RPL6,RPL8,RPL11,RPL15,RPL18,RPL27,RPL27A,RPL28,RPL31,RPL37,RPLP0,RPLP1,RPLP2,RPS3,RPS4X,RPS5,RPS8,RPS9,RPS10,RPS12,RPS15A,RPS16,RPS20,RPS23,RPS27A,RPS29,TUBA1B,FAU,RACK1,TPT1,LYPLA2,UBC,JUND
Computational	M19770 GCM_TPT1	Neighborhood of TPT1	MSigDb: C4 - CGN: Cancer Gene Neighborhood (v6.0)	4.871E-12	3.906E-9	4.883E-10	3.547E-9	31	70	RPL10A,SLC25A3,EEF2,RPL3,RPL6,RPL7A,RPL11,RPL18,RPL27,RPL27A,RPL28,RPL31,RPL35A,RPLP0,RPLP1,RPLP2,RPS2,RPS3,RPS8,RPS9,RPS10,RPS16,RPS21,RPS23,RPS27A,RPS28,RPS29,RACK1,NDUFA12,TPT1,RPSA
Computational	M9993 MORF_NPM1	Neighborhood of NPM1	MSigDb: C4 - CGN: Cancer Gene Neighborhood (v6.0)	7.178E-12	5.757E-9	6.396E-10	4.647E-9	51	162	H2AFV,MAZ,EIF3F,RPL10A,NME2,OAZ1,SLC25A3,CLIC1,DDX49,RAN,EEF1B2,EEF2,ENO1,RPL3,RPL6,RPL8,RPL11,RPL15,RPL18,RPL27,RPL27A,RPL28,RPL31,RPL37,RPLP0,RPLP1,RPLP2,RPS2,RPS3,RPS4X,RPS5,RPS8,RPS9,RPS10,RPS12,RPS15A,RPS16,RPS20,RPS23,RPS27A,RPS28,RPS29,TUBA1B,FAU,RACK1,TUBB,CCT7,TPT1,PARK7,HMGN1,UBC
Computational	M18002 MORF_CSNK2B	Neighborhood of CSNK2B	MSigDb: C4 - CGN: Cancer Gene Neighborhood (v6.0)	5.363E-10	4.301E-7	4.301E-8	3.125E-7	70	287	CLPP,H2AFV,ARF3,AKR7A2,PTOV1,ARHGDIA,EIF3B,LSM2,EIF3I,SRSF9,ATP5F1D,ATP5MC3,ATP5PO,BANF1,NDUFV1,NDUFS8,EIF2B4,FIBP,SLC25A3,AP2S1,LSM4,DDX49,COX5B,POLR2I,SEC24C,TMED9,CTBP1,MAP2K2,DDOST,COMMD4,RAN,PDCD6,SCAMP3,RFC2,TRIM28,DDX39A,FBL,VPS52,FEN1,HAX1,SDHB,SEC13,CHERP,PUF60,CCT7,NHP2,SLC1A5,TBL3,TRAPPC3,SNRPA,SNRPD2,SNRPG,SOD1,RUVBL2,EIF3K,ERP29,LMNB2,TMBIM6,PARK7,COPE,HMGN1,TUBB2A,TUFM,PRMT1,UQCRC1,EIF4H,MRPL9,IMPDH1,BAG6,SF3A2
Computational	M15763 MODULE_60	Heart genes.	MSigDb: C4 - CM: Cancer Modules (v6.0)	9.443E-10	7.574E-7	6.885E-8	5.002E-7	92	425	ACAA1,MCM2,APOE,PDXK,RHOB,BCKDHA,CCND1,NDUFB7,BLVRB,CDK5R1,IER3,NFKBIL1,CACNB1,SERPINH1,OGG1,KYAT1,CD151,CDKN1A,SLC9A3R1,PLEC,FXYD1,TXN2,TRAPPC6A,COL1A2,COL6A2,DDIT4,POLD2,G0S2,TP53I11,GTPBP1,CRIP1,CRYM,KLHDC3,PSMB10,PARD6A,CHPF,RARRES2,ARFRP1,ELN,RAMP2,ESRRA,RPS26,CITED2,FZR1,FBLN2,FCGRT,FGFR1,SEMA3F,SIPA1,SLC2A1,SBNO2,SMARCD3,GAA,CYB5R1,TOB2,SPTB,LRRC32,MAPK8IP3,STAB1,TTLL12,GJA4,ACOT2,GNG7,TAP1,JADE2,GRN,CDC42EP1,TGFBI,TGM2,PTP4A3,THRA,ICMT,TNXB,EDC4,PPP1R15A,TST,FKBP8,HSPG2,VWF,HTR6,WFS1,IFI35,IGFBP4,ITGB4,ITGB5,IVD,JAK3,GDPD5,KCNA5,KCNH2,LAMB2,BCAM
Computational	M2967 MORF_AP2M1	Neighborhood of AP2M1	MSigDb: C4 - CGN: Cancer Gene Neighborhood (v6.0)	3.375E-9	2.707E-6	2.248E-7	1.633E-6	56	217	ARF3,ARF5,ARHGDIA,SSNA1,ATOX1,SRSF9,ATP5ME,NDUFA1,NDUFA2,BANF1,NME2,CALR,ATP6V1F,SLC25A3,TBCB,AP2S1,CLIC1,DDX49,COX5B,POLR2I,POLR2L,PTPA,TMED9,CTBP1,MAP2K2,PIEZO1,PSMB6,DDOST,COMMD4,RAN,RPL6,RPL36AL,MRPS12,RXRA,TUBA1B,FAU,VPS52,TADA3,PUF60,CCT7,ARFGAP2,TRAPPC3,SOD1,STX4,GNAI2,ELOB,TMBIM6,DNPEP,LYPLA2,COPE,HMGN1,TUBB2A,UBC,PRMT1,MRPL9,IMPDH1
Computational	M6287 MORF_MAP2K2	Neighborhood of MAP2K2	MSigDb: C4 - CGN: Cancer Gene Neighborhood (v6.0)	3.644E-9	2.922E-6	2.248E-7	1.633E-6	40	131	AKR7A2,LSM2,EIF3I,SRSF9,ATP5F1D,ATP5MC3,ATP5PO,BANF1,NDUFV1,FIBP,SLC25A3,AP2S1,LSM4,DDX49,COX5B,POLR2I,TMED9,MAP2K2,DDOST,RANGAP1,TRIM28,EIF4EBP2,HAX1,SDHB,SSSCA1,PUF60,CCT7,TBL3,TRAPPC3,SNRPA,SOD1,RUVBL2,MYDGF,EIF3K,ERP29,PARK7,COPE,TUFM,MRPL9,IMPDH1
Computational	M15897 MODULE_29	Genes in the cancer module 29.	MSigDb: C4 - CM: Cancer Modules (v6.0)	7.206E-9	5.780E-6	4.128E-7	2.999E-6	16	28	RPS2,RPS3,RPS4X,RPS8,RPS10,RPS12,RPS15,RPS15A,RPS16,RPS20,RPS21,RPS23,RPS26,RPS28,RPS29,RPSA
Computational	M19044 MODULE_152	Oxidative phosphorylation and ATP synthesis.	MSigDb: C4 - CM: Cancer Modules (v6.0)	8.007E-9	6.422E-6	4.281E-7	3.110E-6	38	124	CLPP,ACADVL,SLC25A5,ATP5F1D,ATP5F1E,ATP5MC3,ATP5ME,ATP6V1B2,ATP5PO,BCKDHA,NDUFA1,NDUFA2,NDUFA3,NDUFA6,NDUFB7,NDUFB8,NDUFB10,NDUFV1,NDUFS6,NDUFS8,PCK2,ATP6V1F,SLC25A3,COX5B,ATP6V1G1,CYBA,COX17,ECH1,MRPL12,HAX1,SDHB,UQCRQ,GCSH,SURF1,UQCR11,HADH,UQCRC1,HSPE1
Computational	M13419 MORF_BUB3	Neighborhood of BUB3	MSigDb: C4 - CGN: Cancer Gene Neighborhood (v6.0)	1.008E-8	8.082E-6	5.051E-7	3.670E-6	65	276	CLPP,H2AFV,MCM2,KHSRP,AKR7A2,NUDT1,LSM2,EIF3I,SRSF9,ATP5F1D,ATP5MC3,ATP5PO,NDUFV1,CAD,FIBP,SLC25A3,LSM4,DDX49,POLR2I,SEC24C,CSK,TMED9,MAP2K2,DDOST,RAN,RANGAP1,SCAMP3,PDIA6,TRIM28,EIF4EBP2,DDX39A,RPA2,FBL,FEN1,PPIE,HAX1,SDHB,CHERP,CCT7,AHSA1,SLC1A5,TRAPPC3,SNRPA,NUDC,LSM7,SOD1,SREBF2,RUVBL2,EIF3K,ERP29,TEX261,LMNB2,THOP1,HADH,PARK7,EDC4,TUFM,UQCRC1,HSPE1,EIF4H,MRPL9,IMPDH1,IMPDH2,BAG6,SF3A2
Computational	M6545 MORF_FBL	Neighborhood of FBL	MSigDb: C4 - CGN: Cancer Gene Neighborhood (v6.0)	2.374E-8	1.904E-5	1.120E-6	8.137E-6	40	139	MCM2,NUDT1,EIF3B,LSM2,EIF3I,SRSF9,ATP5F1D,ATP5MC3,ATP5PO,BANF1,NDUFV1,RPL10A,FIBP,SLC25A3,LSM4,DDX49,POLR2I,DDOST,RAN,TRIM28,RPL6,FBL,FAU,PUF60,CCT7,TBL3,SNRPA,SNRPD2,LSM7,SOD1,RUVBL2,EIF3K,PARK7,HMGN1,TUFM,PRMT1,EIF4H,MRPL9,IMPDH2,SF3A2
Computational	M16474 MODULE_62	Genes in the cancer module 62.	MSigDb: C4 - CM: Cancer Modules (v6.0)	2.703E-8	2.168E-5	1.204E-6	8.749E-6	30	89	SLC25A5,ATP5F1D,ATP5F1E,ATP5MC2,ATP5MC3,ATP5ME,ATP6V1B2,ATP5PO,NDUFA1,NDUFA2,NDUFA3,NDUFA6,NDUFB6,NDUFB7,NDUFB8,NDUFB10,NDUFV1,NDUFS6,NDUFS8,ATP6V1F,SLC25A3,COX5B,ATP6V1G1,COX17,SDHB,SDHC,UQCRQ,SURF1,UQCR11,UQCRC1
Computational	M7309 MORF_RAD23A	Neighborhood of RAD23A	MSigDb: C4 - CGN: Cancer Gene Neighborhood (v6.0)	2.969E-8	2.381E-5	1.253E-6	9.105E-6	75	345	CLPP,H2AFV,MCM2,ARF3,KHSRP,AKR7A2,NUDT1,EIF3B,LSM2,EIF3I,SRSF9,ATP5F1D,ATP5MC3,ATP5PO,NDUFV1,NDUFS8,CAD,FIBP,SLC25A3,AP2S1,LSM4,DDX49,POLR2I,SEC24C,CSK,TMED9,CTBP1,MAP2K2,PIEZO1,DDOST,RAN,SCAMP3,PDIA6,TRIM28,EIF4EBP2,DDX39A,MRPS12,FBL,NPM3,FARSA,PPIE,HAX1,SDHB,CHERP,HYOU1,PUF60,CCT7,AHSA1,RNF126,SLC1A5,TBL3,TRAPPC3,SNRPA,NUDC,SOD1,SREBF2,RUVBL2,EIF3K,ERP29,GCN1,MGRN1,TEX261,LMNB2,THOP1,HADH,PARK7,COPE,EDC4,TUFM,UQCRC1,EIF4H,MRPL9,IMPDH1,BAG6,SF3A2
Computational	M17615 MORF_RAN	Neighborhood of RAN	MSigDb: C4 - CGN: Cancer Gene Neighborhood (v6.0)	4.505E-8	3.613E-5	1.807E-6	1.312E-5	62	268	H2AFV,MIF,SLC25A5,LSM2,SRSF9,ATP5MC3,ATP5ME,ATP5PO,NDUFA1,NDUFA2,BANF1,NDUFV1,NME2,FIBP,ATP6V1F,SLC25A3,AP2S1,DDX49,COX5B,POLR2I,CTBP1,PSMB6,PTBP1,COMMD4,RAN,PDCD6,EEF2,TRIM28,DDX39A,RPL6,RPL11,RPL18,RPL36AL,RPLP2,MRPS12,FBL,RPS5,RPS10,RPS12,RPS27A,TUBA1B,FAU,RACK1,HAX1,PUF60,CCT7,SNRPA,SNRPD2,SNRPG,SOD1,RUVBL2,EIF3K,ERP29,TMBIM6,PARK7,COPE,HMGN1,TUBB2A,TUFM,PRMT1,EIF4H,MRPL9
Computational	M1086 GCM_NPM1	Neighborhood of NPM1	MSigDb: C4 - CGN: Cancer Gene Neighborhood (v6.0)	4.821E-8	3.866E-5	1.841E-6	1.338E-5	35	116	EIF3F,SRSF9,ATP5MC3,RPL10A,SLC25A3,TBCB,CLIC1,EEF1B2,EEF2,TRIM28,RPL3,RPL6,RPL7A,RPL11,RPL18,RPL27,RPL27A,RPL28,RPL31,RPL35A,RPS2,RPS3,RPS5,RPS8,RPS9,RPS16,RPS23,RPS27A,RPS28,RACK1,SNRPD2,NDUFA12,TPT1,PRMT1,RPSA
Computational	M16071 MODULE_38	Placenta genes.	MSigDb: C4 - CM: Cancer Modules (v6.0)	8.818E-8	7.072E-5	3.215E-6	2.335E-5	92	464	MCM2,ADCY3,MEN1,FOXO4,MMP15,APOE,PDXK,RHOB,CCND1,BLVRB,CDK5R1,IER3,NNAT,CAD,HAP1,SERPINH1,FURIN,CD151,PCDH1,CDKN1A,PIM1,PLCB2,PLEC,COL1A2,COL6A2,CRIP1,RIN1,KLHDC3,CSPG4,PTH1R,SLC38A10,CHPF,MVP,SCO2,RARRES2,DUSP4,RBP1,PTPRU,ECM1,ELN,EMP2,RAMP2,EFS,ETV3,CITED2,ZBTB7A,FBLN1,FBLN2,FCGRT,FGFR1,SEMA3F,FOSB,FOSL2,SLC2A1,SLC7A4,FUCA1,CYB5R1,TOB2,HOPX,LRRC32,STAB1,TTLL12,GJA4,GJB1,SMPDL3B,GADD45G,ACOT2,GRN,CDC42EP1,TGFBI,TGM2,PTP4A3,TIMP2,TNXB,EDC4,PPP1R15A,TST,DNAJB2,IGSF3,HSPG2,VWF,CLIP2,WFS1,IGFBP4,INHA,ITGA5,ITGB4,ITGB5,JAK3,LAMB2,SFXN3,LRP1
Computational	M7466 MODULE_32	Genes in the cancer module 32.	MSigDb: C4 - CM: Cancer Modules (v6.0)	1.737E-7	1.393E-4	6.057E-6	4.400E-5	56	241	GTPBP6,CBX4,ARF5,NUDT1,EIF3F,EIF3I,SRSF9,SNU13,PCBP1,EIF4A3,DFFA,RAN,EEF1B2,EEF2,EIF4EBP2,RPL3,RPL6,RPL7A,RPL8,RPL11,RPL15,RPL18,RPL27A,RPL31,RPL37,RPLP0,RPLP1,RPLP2,MRPL12,FBL,RPS2,RPS3,RPS4X,RPS8,RPS10,RPS12,RPS15,RPS15A,RPS16,RPS20,RPS23,RPS28,RPS29,TUBB4B,FEN1,RNASEH2A,SNRPA,SNRPD2,SNRPG,SRP54,GNAI2,ELOB,ARFIP2,TUFM,EIF4H,DDX39B
Computational	M8167 GNF2_GLTSCR2	Neighborhood of GLTSCR2	MSigDb: C4 - CGN: Cancer Gene Neighborhood (v6.0)	3.991E-7	3.201E-4	1.334E-5	9.690E-5	15	31	NOP53,EEF1B2,RPL3,RPL18,RPL28,RPL35A,RPLP1,RPLP2,RPS9,RPS10,RPS15,RPS16,RPS21,RPS29,FAU
Computational	M7181 MORF_PPP1CA	Neighborhood of PPP1CA	MSigDb: C4 - CGN: Cancer Gene Neighborhood (v6.0)	9.310E-7	7.467E-4	2.987E-5	2.170E-4	42	169	ARF3,ARF5,ARHGDIA,SRSF9,NDUFA1,NDUFA2,BANF1,NDUFV1,FIBP,SLC25A3,AP2S1,DDX49,COX5B,POLR2I,CTBP1,PSMC3,RAN,PDCD6,ARPC1B,TRIM28,RPL36AL,CDIPT,PUF60,CCT7,SNRPD2,SNRPG,SOD1,BLOC1S1,EIF3K,ERP29,ELOB,TMBIM6,HSD17B10,DNPEP,PARK7,COPE,HMGN1,GABARAPL2,TUFM,PRMT1,EIF4H,MRPL9
Computational	M148 GNF2_ST13	Neighborhood of ST13	MSigDb: C4 - CGN: Cancer Gene Neighborhood (v6.0)	1.317E-6	1.057E-3	4.064E-5	2.952E-4	22	64	RPL10A,EEF1B2,RPL3,RPL6,RPL7A,RPL8,RPL15,RPL27,RPL31,RPL35A,RPL37,FBL,RPS3,RPS4X,RPS12,RPS20,RPS23,RACK1,EIF3L,SNRPD2,LSM7,RPSA
Computational	M18698 MORF_EIF3S2	Neighborhood of EIF3S2	MSigDb: C4 - CGN: Cancer Gene Neighborhood (v6.0)	1.476E-6	1.184E-3	4.328E-5	3.144E-4	54	244	CLPP,WDR18,MCM2,SLC25A5,AKR7A2,NUDT1,ATF4,LSM2,EIF3I,SRSF9,ATP5F1D,ATP5MC3,ATP5PO,NDUFV1,CAD,FIBP,SLC25A3,LSM4,DDX49,POLR2I,CSK,MAP2K2,MLEC,DDOST,PDIA6,EIF4EBP2,DDX39A,RPA2,FBL,NPM3,PPIE,SDHB,CCT7,TBL3,SNRPA,NUDC,LSM7,SOD1,SREBF2,RUVBL2,MYDGF,EIF3K,GCN1,THOP1,HADH,PARK7,TUFM,HSPE1,EIF4H,MRPL9,IMPDH1,IMPDH2,BAG6,SF3A2
Computational	M10939 MORF_UBE2I	Neighborhood of UBE2I	MSigDb: C4 - CGN: Cancer Gene Neighborhood (v6.0)	1.511E-6	1.212E-3	4.328E-5	3.144E-4	53	238	H2AFV,NUDT1,ATF4,EIF3I,SRSF9,BANF1,RPL10A,NME2,OAZ1,HGS,ATP6V1F,SLC25A3,TBCB,CLIC1,DDX49,COX5B,POLR2I,CSK,CTBP1,PTBP1,RAN,EEF2,TRIM28,DDX39A,RPL6,RPL11,RPL18,RPL27,RPL31,RPLP2,FBL,RPS5,RPS12,RPS27A,TUBA1B,FAU,RACK1,PUF60,CCT7,CNPPD1,ARFGAP2,SNRNP70,LSM7,EIF3K,TEX261,LYPLA2,PARK7,HMGN1,TUFM,UBC,EIF4H,MRPL9,BAG6
Computational	M11080 MORF_HDAC1	Neighborhood of HDAC1	MSigDb: C4 - CGN: Cancer Gene Neighborhood (v6.0)	2.417E-6	1.938E-3	6.683E-5	4.855E-4	55	254	H2AFV,ARF3,AKR7A2,NUDT1,LSM2,SRSF9,ATP5F1D,ATP5MC3,ATP5PO,NDUFV1,SLC25A3,DDX49,COX5B,CSK,TMED9,CTBP1,PTBP1,DDOST,RAN,SCAMP3,PDIA6,TRIM28,EIF4EBP2,DDX39A,MRPS12,VPS52,PPIE,HAX1,TADA3,SDHB,CHERP,PUF60,RNF44,CCT7,TRAPPC3,SNRPA,SNRPD2,LSM7,SREBF2,EIF3K,ERP29,MGRN1,TEX261,CDC37,PARK7,COPE,HMGN1,EDC4,TUFM,UCP2,EIF4H,MRPL9,IMPDH1,BAG6,SF3A2
Computational	M9810 GCM_CSNK2B	Neighborhood of CSNK2B	MSigDb: C4 - CGN: Cancer Gene Neighborhood (v6.0)	4.318E-6	3.463E-3	1.154E-4	8.386E-4	28	99	EIF3F,SRSF9,ATP5MC3,PCBP1,SLC25A3,TBCB,CLIC1,POLR2K,PSMC3,EEF2,TRIM28,DDX39A,RPL3,RPL6,RPL11,RPL18,RPL27,RPS5,RPS8,RPS16,RACK1,SNRPA,SNRPD2,NDUFA12,LMNB2,PRMT1,EIF4H,RPSA
Computational	M2625 MODULE_22	Genes in the cancer module 22.	MSigDb: C4 - CM: Cancer Modules (v6.0)	4.854E-6	3.893E-3	1.256E-4	9.122E-4	17	45	ATP5F1D,ATP5F1E,ATP5MC2,ATP5MC3,ATP5ME,ATP5PO,NDUFA1,NDUFA2,NDUFA3,NDUFA6,NDUFB7,NDUFB8,NDUFB10,NDUFV1,NDUFS6,NDUFS8,ATP6V1G1
Computational	M4651 MORF_JUND	Neighborhood of JUND	MSigDb: C4 - CGN: Cancer Gene Neighborhood (v6.0)	5.339E-6	4.282E-3	1.338E-4	9.721E-4	21	64	MYL6,RPL10A,H1FX,CLIC1,EEF1B2,EEF2,RPL6,RPL11,RPL18,RPL27,RPL27A,RPL31,RPLP2,RPS12,RPS15A,RPS20,RPS27A,FAU,TPT1,UBC,JUND
Computational	M1339 GNF2_FBL	Neighborhood of FBL	MSigDb: C4 - CGN: Cancer Gene Neighborhood (v6.0)	7.880E-6	6.320E-3	1.915E-4	1.391E-3	36	147	ATP5MC2,RPL10A,RPL36,EEF1B2,DDX39A,RPL3,RPL6,RPL7A,RPL8,RPL15,RPL27,RPL28,RPL35A,RPL37,FBL,RPS2,RPS3,RPS4X,RPS8,RPS10,RPS12,RPS15,RPS16,RPS20,RPS21,RPS23,RPS29,RACK1,EIF3L,NSUN5,SNRPD2,LSM7,GTF3A,HMGN1,MRPL9,RPSA
Computational	M10746 GNF2_TPT1	Neighborhood of TPT1	MSigDb: C4 - CGN: Cancer Gene Neighborhood (v6.0)	9.362E-6	7.508E-3	2.208E-4	1.604E-3	15	38	RPL27,RPL27A,RPL31,RPL37,RPL37A,RPL39,RPL41,RPLP1,RPS2,RPS4X,RPS10,RPS12,RPS20,RPS23,TPT1
Computational	M19884 MORF_ANP32B	Neighborhood of ANP32B	MSigDb: C4 - CGN: Cancer Gene Neighborhood (v6.0)	1.070E-5	8.581E-3	2.452E-4	1.781E-3	44	197	H2AFV,NUDT1,SRSF9,ATP5PO,NDUFA1,BANF1,NDUFV1,RPL10A,SLC25A3,CLIC1,DDX49,COX5B,CTBP1,PTBP1,DDOST,COMMD4,RAN,EEF2,TRIM28,DDX39A,RPL6,RPL18,RPL36AL,RPLP2,FBL,RPS12,RPS27A,FAU,RACK1,PUF60,CCT7,SNRPA,SNRPD2,LSM7,SOD1,EIF3K,ERP29,PARK7,COPE,HMGN1,TUFM,EIF4H,MRPL9,SF3A2
Computational	M7493 MORF_PHB	Neighborhood of PHB	MSigDb: C4 - CGN: Cancer Gene Neighborhood (v6.0)	1.801E-5	1.445E-2	4.013E-4	2.915E-3	31	123	WDR18,MGAT1,MPST,CAD,CHD3,PHB,CNP,SH2B1,CSNK1D,PRKCSH,MLEC,TMEM94,PSMB6,PSMD3,DAXX,RABGGTA,RPA2,PLIN3,HMG20B,CIB1,AGPAT1,MRPL28,BAHD1,EML3,CNPPD1,SLC12A4,FAM189B,TEX261,GRK6,TSTA3,USP5
Computational	M13790 MORF_PPP2R4	Neighborhood of PPP2R4	MSigDb: C4 - CGN: Cancer Gene Neighborhood (v6.0)	2.466E-5	1.978E-2	5.346E-4	3.884E-3	17	50	ATOX1,NDUFA1,BANF1,EIF2B2,NME2,CAPNS1,PTPA,PSMB5,PSMC3,PDCD6,CDIPT,TM9SF1,SIVA1,SLC25A1,ELOB,TMBIM6,PRMT1
Computational	M4246 MORF_EIF3S6	Neighborhood of EIF3S6	MSigDb: C4 - CGN: Cancer Gene Neighborhood (v6.0)	3.430E-5	2.751E-2	7.239E-4	5.259E-3	30	121	H2AFV,SRSF9,ATP5PO,NDUFV1,RPL10A,SLC25A3,DDX49,COX5B,DDOST,RAN,EEF2,DDX39A,RPL6,RPL18,RPLP2,FBL,RPS12,RPS27A,FAU,RACK1,CCT7,SNRPA,EIF3K,ERP29,TKT,PARK7,HMGN1,EIF4H,MRPL9,SF3A2
Computational	M6479 MODULE_105	Genes in the cancer module 105.	MSigDb: C4 - CM: Cancer Modules (v6.0)	3.583E-5	2.873E-2	7.367E-4	5.352E-3	43	200	MGAT1,PDXK,PDLIM4,FADD,NDUFB7,SELENBP1,CBR1,CCNB1,CCNF,FURIN,PAFAH1B3,CDC34,PHB,POLD2,CSRP2,SNX17,KEAP1,DFFA,RBP1,COX17,MRPL12,CITED2,EMG1,FGFR1,PUF60,ARPC1A,P3H4,COASY,FZD2,SPARC,GART,SREBF2,GCSH,BOP1,LMAN2,ERP29,THBS3,HSD17B10,UMPS,HSPB1,ITPR3,AIMP2,LAMB1
Computational	M9417 MODULE_116	Genes in the cancer module 116.	MSigDb: C4 - CM: Cancer Modules (v6.0)	4.239E-5	3.400E-2	8.499E-4	6.175E-3	12	29	ATP5F1D,ATP5F1E,ATP5MC2,ATP5MC3,ATP5ME,ATP6V1B2,ATP5PO,ATP6V1F,ATP6V1G1,CSPG4,ATP5MG,UCP2
Computational	M5175 MORF_ARAF1	Neighborhood of ARAF1	MSigDb: C4 - CGN: Cancer Gene Neighborhood (v6.0)	4.719E-5	3.785E-2	9.231E-4	6.706E-3	22	78	SLC9A3R2,CACTIN,CNP,PRKCSH,RABGGTA,TNK2,PLIN3,RPLP2,HMG20B,FZR1,AGPAT1,BTBD2,EML3,CNPPD1,SLC9A1,SLC12A4,GRK6,GRM4,TPT1,LYPLA2,HSF4,IGHMBP2
Computational	M18524 MORF_GMPS	Neighborhood of GMPS	MSigDb: C4 - CGN: Cancer Gene Neighborhood (v6.0)	5.774E-5	4.631E-2	1.103E-3	8.010E-3	17	53	SRSF9,ATP5MC3,ATP5PO,NDUFV1,NDUFS8,LSM4,SCAMP3,RFC2,TRIM28,SDHB,CHERP,SNRPA,ERP29,LMNB2,PARK7,TUFM,UQCRC1
Computational	M3928 GNF2_DAP3	Neighborhood of DAP3	MSigDb: C4 - CGN: Cancer Gene Neighborhood (v6.0)	6.463E-5	5.183E-2	1.205E-3	8.757E-3	29	119	ATP5MC2,PPP1R8,PSMA7,PTBP1,DDX39A,RPL3,RPL6,RPL7A,RPL27,RPL27A,RPL31,RPL35A,RPL37,RPL37A,RPL39,RPL41,FBL,RPS2,RPS3,RPS8,RPS16,RPS23,RPS28,RPS29,EIF3L,ATP5MG,EIF3K,GTF3A,RPSA
Computational	M7895 MORF_SOD1	Neighborhood of SOD1	MSigDb: C4 - CGN: Cancer Gene Neighborhood (v6.0)	6.876E-5	5.515E-2	1.253E-3	9.106E-3	54	277	ARF3,AKR7A2,EIF3B,ATOX1,LSM2,EIF3I,SRSF9,ATP5F1D,ATP5MC3,ATP5PO,BANF1,NDUFV1,NDUFS8,EIF2B4,CCNB1,FIBP,SLC25A3,AP2S1,LSM4,DDX49,POLR2I,MAP2K2,PSMB6,RAN,PDCD6,SCAMP3,TRIM28,FBL,FEN1,HAX1,SEC13,CHERP,SSSCA1,PUF60,CCT7,NHP2,AHSA1,TBL3,TRAPPC3,SNRPA,NUDC,SNRPG,SOD1,RUVBL2,TMBIM6,SEC61G,PARK7,HMGN1,TUFM,PRMT1,HSPE1,EIF4H,MRPL9,AIMP2
Computational	M6320 MODULE_257	Genes in the cancer module 257.	MSigDb: C4 - CM: Cancer Modules (v6.0)	7.561E-5	6.064E-2	1.347E-3	9.789E-3	35	156	MDH2,MGAT1,GRK2,AKT1,MMP15,LRRC61,CAD,RAB11B,PFKL,ANAPC2,DCTPP1,TNPO2,CHPF,EEF2,HMG20B,FZR1,DLGAP4,SNRNP70,SNRPA,EHD1,STARD3,CDC42EP1,TLE3,LRRC8A,PPP1R15A,ARFIP2,FKBP8,VAV2,FBF1,IMPDH1,PNPLA2,USP5,LIMK1,LRP1,LRP5
Computational	M7855 MODULE_61	Genes in the cancer module 61.	MSigDb: C4 - CM: Cancer Modules (v6.0)	9.794E-5	7.855E-2	1.708E-3	1.241E-2	16	50	ADSL,MIF,SLC25A5,EIF3B,NDUFB7,NME2,PCDH1,RCC1,RAN,TUBA1B,SHMT2,GART,PRMT1,UMPS,PANX2,IMPDH2
Computational	M19325 MORF_PSMC1	Neighborhood of PSMC1	MSigDb: C4 - CGN: Cancer Gene Neighborhood (v6.0)	1.080E-4	8.662E-2	1.843E-3	1.339E-2	40	190	AKT1,ARF3,ARF5,ARHGDIA,SSNA1,EIF3B,ATOX1,NDUFA1,NDUFA2,BANF1,NME2,CAPNS1,AP2S1,PTPA,PPP4C,PSMB5,PSMC3,COMMD4,RAN,PDCD6,COX17,RPL36AL,VPS52,CDIPT,SEC13,PUF60,TM9SF1,SIVA1,CCT7,SNRPG,SOD1,ELOB,ADRM1,TMBIM6,HSD17B10,DNPEP,HMGN1,GABARAPL2,PRMT1,MRPL9
Computational	M18398 MORF_GNB1	Neighborhood of GNB1	MSigDb: C4 - CGN: Cancer Gene Neighborhood (v6.0)	1.211E-4	9.714E-2	2.024E-3	1.470E-2	57	303	CLPP,H2AFV,MCM2,MCFD2,KHSRP,AKR7A2,NUDT1,ATF4,LSM2,EIF3I,SRSF9,ATP5MC3,ATP5PO,NDUFV1,SLC25A3,DDX49,NCOR2,SEC24C,CSK,TMED9,CTBP1,MAP2K2,MLEC,PTBP1,DDOST,PDIA6,TRIM28,EIF4EBP2,DDX39A,PPIE,HAX1,SDHB,RNF44,CCT7,TRAPPC3,SNRPA,NUDC,LSM7,SREBF2,RUVBL2,MYDGF,EIF3K,ERP29,MGRN1,TEX261,THOP1,HADH,PARK7,COPE,EDC4,TUFM,UQCRC1,EIF4H,MRPL9,IMPDH1,BAG6,SF3A2
Computational	M16486 GCM_ACTG1	Neighborhood of ACTG1	MSigDb: C4 - CGN: Cancer Gene Neighborhood (v6.0)	1.417E-4	1.137E-1	2.320E-3	1.685E-2	29	124	MAZ,EIF3F,SRSF9,ATP5MC3,RPL10A,PCBP1,SLC25A3,TBCB,CLIC1,EEF1B2,EEF2,TRIM28,DDX39A,RPL3,RPL6,RPL11,RPL27,RPL35A,RPS3,RPS8,RPS23,RPS27A,RACK1,SNRPA,SNRPD2,NDUFA12,HMGN1,PRMT1,EIF4H
Computational	M10738 MODULE_77	Genes in the cancer module 77.	MSigDb: C4 - CM: Cancer Modules (v6.0)	1.553E-4	1.245E-1	2.491E-3	1.810E-2	11	28	NDUFA1,NDUFA2,NDUFA3,NDUFB7,NDUFB8,NDUFB10,NDUFV1,NDUFS6,NDUFS8,PRMT1,UQCRC1
Computational	M413 MODULE_273	Phosphate metabolism.	MSigDb: C4 - CM: Cancer Modules (v6.0)	1.648E-4	1.322E-1	2.592E-3	1.883E-2	16	52	MAFG,FOXO4,ATP5F1D,ATP5F1E,ATP5ME,ATP6V1B2,ATP5PO,NDUFV1,NDUFS6,NDUFS8,NFE2L1,ATP6V1F,POLR2E,POLR2I,ATP6V1G1,UQCRC1
Computational	M19767 MORF_G22P1	Neighborhood of G22P1	MSigDb: C4 - CGN: Cancer Gene Neighborhood (v6.0)	2.343E-4	1.879E-1	3.614E-3	2.626E-2	36	171	H2AFV,NUDT1,LSM2,EIF3I,SRSF9,ATP5MC3,ATP5PO,NDUFV1,SLC25A3,CLIC1,DDX49,COX5B,POLR2I,CTBP1,PTBP1,COMMD4,RAN,PDIA6,TRIM28,FBL,FAU,SDHB,PUF60,CCT7,SNRPA,SNRPD2,LSM7,EIF3K,CDC37,PARK7,HMGN1,TUFM,PRMT1,EIF4H,IMPDH1,BAG6
Computational	M7158 MODULE_350	Genes in the cancer module 350.	MSigDb: C4 - CM: Cancer Modules (v6.0)	2.529E-4	2.029E-1	3.827E-3	2.781E-2	17	59	POLR2E,DXO,FAHD2A,MRPL4,MRPS12,SBF1,MON1B,MCRIP2,RNF126,SNRNP70,SREBF1,SURF1,TSPAN4,HBB,NR1H2,BAG6,WDR34
Computational	M15800 MODULE_42	Genes in the cancer module 42.	MSigDb: C4 - CM: Cancer Modules (v6.0)	2.605E-4	2.089E-1	3.868E-3	2.810E-2	10	25	NDUFA1,NDUFA2,NDUFA3,NDUFA6,NDUFB7,NDUFB8,NDUFB10,NDUFV1,NDUFS6,NDUFS8
Computational	M4591 GNF2_UBE2I	Neighborhood of UBE2I	MSigDb: C4 - CGN: Cancer Gene Neighborhood (v6.0)	2.829E-4	2.269E-1	4.066E-3	2.954E-2	14	44	EIF3F,ATP5MC2,PSMA7,PTBP1,RPL8,RPL15,FBL,RPS15,RPS16,RACK1,EIF3L,ATP5MG,LSM7,EIF3K
Computational	M3018 MODULE_349	Genes in the cancer module 349.	MSigDb: C4 - CM: Cancer Modules (v6.0)	2.890E-4	2.317E-1	4.066E-3	2.954E-2	8	17	CAD,COMT,SHMT2,GAMT,GART,ALDH1L1,GCSH,ICMT
Computational	M17989 MODULE_414	Genes in the cancer module 414.	MSigDb: C4 - CM: Cancer Modules (v6.0)	2.890E-4	2.317E-1	4.066E-3	2.954E-2	8	17	ATP5F1D,ATP5F1E,ATP5MC2,ATP5MC3,ATP5PO,PEBP1,ATP6V1F,CDIPT
Computational	M18997 MORF_XRCC5	Neighborhood of XRCC5	MSigDb: C4 - CGN: Cancer Gene Neighborhood (v6.0)	3.705E-4	2.971E-1	5.096E-3	3.702E-2	45	234	CLPP,H2AFV,WDR18,MCM2,TRRAP,MCFD2,AKR7A2,NUDT1,LSM2,EIF3I,SRSF9,ATP5MC3,ATP5PO,NDUFV1,FIBP,SLC25A3,DDX49,COX5B,CSK,CTBP1,MLEC,PTBP1,PDIA6,EIF4EBP2,DDX39A,PPIE,HAX1,SDHB,RNF44,CCT7,AHSA1,TRAPPC3,SNRNP70,SNRPA,NUDC,LSM7,SREBF2,RUVBL2,MGRN1,THOP1,HADH,PARK7,TUFM,IMPDH1,BAG6
Computational	M15203 MORF_IKBKG	Neighborhood of IKBKG	MSigDb: C4 - CGN: Cancer Gene Neighborhood (v6.0)	3.749E-4	3.007E-1	5.096E-3	3.702E-2	30	137	MGAT1,AP2A2,MPP2,LDB1,CAMK2B,PHB,CNP,SH2B1,PITPNM1,CSNK1D,PRKCSH,TMEM94,RABGGTA,RPA2,PLIN3,HMG20B,CIB1,BAHD1,EML3,CNPPD1,SLC9A1,SLC12A4,FAM189B,USP19,GRK6,PMF1,TSTA3,HSF4,IGHMBP2,PAIP2B
Computational	M15698 GCM_APEX1	Neighborhood of APEX1	MSigDb: C4 - CGN: Cancer Gene Neighborhood (v6.0)	4.665E-4	3.741E-1	6.235E-3	4.530E-2	26	114	MAZ,EIF3F,SRSF9,RPL10A,PCBP1,SLC25A3,CLIC1,POLR2K,EEF1B2,EEF2,TRIM28,DDX39A,RPL6,RPL18,RPL27,RPS5,RPS8,RPS23,RACK1,CCT7,SNRPA,SNRPD2,NDUFA12,LMNB2,HMGN1,PRMT1
Computational	M15222 MORF_AATF	Neighborhood of AATF	MSigDb: C4 - CGN: Cancer Gene Neighborhood (v6.0)	5.684E-4	4.559E-1	7.473E-3	5.429E-2	40	205	WDR18,MCM2,TRRAP,ADSL,LSM2,EIF3I,SNU13,CAD,FIBP,PHB,CNP,DDX49,POLR2I,CSK,PRKCSH,MLEC,PSMB6,PSMD3,DDX39A,RPA2,PUF60,SGTA,AGPAT1,AHSA1,CNPPD1,ARFGAP2,TRAPPC3,SNRPA,NUDC,LSM7,RUVBL2,EIF3K,TEX261,THOP1,HADH,TUFM,EIF4H,MRPL9,AIMP2,USP5
Computational	M12803 MORF_ATOX1	Neighborhood of ATOX1	MSigDb: C4 - CGN: Cancer Gene Neighborhood (v6.0)	5.973E-4	4.791E-1	7.727E-3	5.614E-2	20	80	ARF5,ATOX1,BANF1,EIF2B2,ATP6V1F,AP2S1,PTPA,CSTB,PSMB5,PSMB6,PDCD6,SDHC,SLC25A1,SNRPG,SOD1,ELOB,TMBIM6,SEC61G,DNPEP,PRMT1
Computational	M4544 MODULE_484	Genes in the cancer module 484.	MSigDb: C4 - CM: Cancer Modules (v6.0)	6.251E-4	5.013E-1	7.957E-3	5.781E-2	13	42	GRK2,CCND3,SNX17,RPL27,RPL37,RPLP2,RPS9,SOCS7,SIPA1,SYVN1,NBEAL2,SURF1,LIMD2
Computational	M4409 MODULE_17	Genes in the cancer module 17.	MSigDb: C4 - CM: Cancer Modules (v6.0)	7.489E-4	6.006E-1	9.266E-3	6.732E-2	63	367	CLPP,MCM2,MDK,MCFD2,APOE,RHOG,NUDT1,EIF3I,NDUFS6,BLVRB,IER3,BYSL,AP1M1,CAD,SERPINH1,CCNB1,CCND3,RRP9,CDC34,RCC1,PIM1,TRAPPC6A,DDIT4,POLD2,G0S2,POLRMT,PPP4C,SEC24C,KLHDC3,PSMD4,CHPF,RAC3,RANGAP1,DDX39A,MRPL12,MRPS12,FEN1,SDHB,SEC13,RNASEH2A,SHMT2,NHP2,SLC1A5,RBCK1,LSM7,GART,SRP54,GJB1,PRPF19,BOP1,PIM2,LMNB2,CDC42EP1,TGM2,PTP4A3,HSD17B10,FKBP8,WRB,IGFBP4,ITGB5,ITPR3,AIMP2,SF3A2
Computational	M11059 MODULE_150	Ttranslation elongation.	MSigDb: C4 - CM: Cancer Modules (v6.0)	7.510E-4	6.023E-1	9.266E-3	6.732E-2	7	15	EEF1B2,EEF2,RPLP0,RPLP1,RPLP2,ELOB,TUFM
Computational	M2705 MORF_ACP1	Neighborhood of ACP1	MSigDb: C4 - CGN: Cancer Gene Neighborhood (v6.0)	9.309E-4	7.465E-1	1.131E-2	8.218E-2	40	210	H2AFV,ATF4,EIF3F,EIF3I,SRSF9,ATP5PO,NDUFV1,RPL10A,HGS,SLC25A3,DDX49,CSK,CTBP1,DDOST,PDIA6,TRIM28,DDX39A,RPL18,RPLP2,RPS12,RPS27A,PPIE,CCT7,CNPPD1,SNRNP70,LSM7,SREBF2,EIF3K,ERP29,GCN1,TEX261,THOP1,PARK7,COPE,HMGN1,TUFM,EIF4H,MRPL9,BAG6,SF3A2
Computational	M16184 MORF_ERH	Neighborhood of ERH	MSigDb: C4 - CGN: Cancer Gene Neighborhood (v6.0)	1.091E-3	8.753E-1	1.306E-2	9.491E-2	25	114	H2AFV,SRSF9,ATP5MC3,NDUFA1,NDUFA2,BANF1,SLC25A3,DDX49,COX5B,POLR2I,RAN,PDCD6,TRIM28,HAX1,PUF60,CCT7,SNRPD2,SNRPG,SOD1,EIF3K,PARK7,HMGN1,TUFM,PRMT1,EIF4H
Computational	M18998 MORF_CNTN1	Neighborhood of CNTN1	MSigDb: C4 - CGN: Cancer Gene Neighborhood (v6.0)	1.120E-3	8.981E-1	1.321E-2	9.595E-2	24	108	MGAT1,GRK2,ADSL,MPP2,CAMK2B,SLC9A3R2,CNP,PITPNM1,PRKCSH,GPRIN2,TMEM94,TNK2,RPA2,FZR1,EML3,CNPPD1,SLC12A4,FAM189B,KIF1C,USP19,HSF4,IGHMBP2,PAIP2B,KCNH2
Computational	M16449 MORF_AP3D1	Neighborhood of AP3D1	MSigDb: C4 - CGN: Cancer Gene Neighborhood (v6.0)	1.310E-3	1.000E0	1.523E-2	1.106E-1	27	128	MCFD2,LSM2,SRSF9,ATP5MC3,ATP5PO,SLC25A3,COX5B,POLR2I,POLR2L,NCOR2,TMED9,CTBP1,MAP2K2,PTBP1,PDIA6,HAX1,CCT7,TRAPPC3,COASY,SNRPA,SREBF2,RUVBL2,MYDGF,MGRN1,EIF4H,IMPDH1,BAG6
Computational	M4634 MODULE_299	Genes in the cancer module 299.	MSigDb: C4 - CM: Cancer Modules (v6.0)	1.407E-3	1.000E0	1.612E-2	1.171E-1	11	35	ATOX1,SERPINH1,COX17,PDIA6,FKBP4,ERP29,CDC37,DNAJB2,HSPA5,HSPB1,HSPE1
Computational	M9199 MODULE_3	Genes in the cancer module 3.	MSigDb: C4 - CM: Cancer Modules (v6.0)	1.581E-3	1.000E0	1.786E-2	1.297E-1	64	385	MCM2,MDK,HIST1H4C,MCFD2,ANXA2,PDLIM4,RHOG,LSM2,EIF3I,FADD,CCND1,NDUFS6,IER3,BYSL,AP1M1,CAD,SERPINH1,CCNB1,CCND3,CCNF,CD151,CDKN1A,RCC1,HOMER3,POLD2,PPP4C,PPP5C,CAVIN1,PSMD4,DBN1,NQO1,RAC3,EPHA2,MRPL12,CITED2,FEN1,FGFR1,SEC13,VAT1,FLII,ARPC1A,SHMT2,NHP2,SLC1A5,SLC25A1,SRP54,STAB1,GJB1,PRPF19,BOP1,GRN,LMNB2,CDC42EP1,TGM2,HSD17B10,HSPG2,VWF,IGFBP4,ITGA5,ITGB5,ITPR3,AIMP2,LAMB1,SFXN3
Computational	M12065 MODULE_66	Genes in the cancer module 66.	MSigDb: C4 - CM: Cancer Modules (v6.0)	2.076E-3	1.000E0	2.278E-2	1.655E-1	86	552	MDK,FOXO4,APLP1,CHST1,APOE,RHOB,ARHGDIG,NNAT,MYRF,BAIAP3,CA11,CA12,NRGN,CBR1,KYAT1,PALM,CDKN1A,RAB11B,CKB,SLC9A3R1,PLCB2,FXYD1,CNP,PLXNB1,COL6A2,COL9A2,CORT,CARTPT,CRYM,KLHDC3,NCAN,CSRP2,LZTS3,PHYHIP,SPOCK2,DBN1,PTPRN,PARD6A,SV2A,TMCC2,DLG4,QDPR,RAC3,SCO2,DUSP8,RBP1,DVL1,ATP9A,EFNB3,ENO2,EFS,APC2,FZR1,FGFR1,FOXG1,PHLDA1,MXD4,SLIT1,SMARCD3,CYB5R1,GAD1,AHDC1,GFAP,MAPK8IP3,GJB1,RUNDC3A,GADD45G,MLC1,PRPF19,SYT5,GNG7,PTP4A3,CDH22,THRA,HBB,MAPK8IP2,TYRO3,UCHL1,HRAS,DNAJB2,VGF,WRB,ZIC1,SPHK2,KCNA5,LY6H
Computational	M14596 MORF_PML	Neighborhood of PML	MSigDb: C4 - CGN: Cancer Gene Neighborhood (v6.0)	2.102E-3	1.000E0	2.278E-2	1.655E-1	29	145	MGAT1,AP2A2,MPP2,AMFR,CDK5R1,CAMK2B,CNP,SPEF1,SH2B1,CSNK1D,PRKCSH,TMEM94,RABGGTA,PLIN3,HMG20B,BAHD1,EML3,SLC2A1,SLC9A1,SLC12A4,FAM189B,SPTB,USP19,GGT5,PMF1,HSF4,IGHMBP2,JAK3,KIFC3
Computational	M8523 MORF_CSNK1D	Neighborhood of CSNK1D	MSigDb: C4 - CGN: Cancer Gene Neighborhood (v6.0)	2.102E-3	1.000E0	2.278E-2	1.655E-1	17	70	MGAT1,PHB,CNP,SH2B1,CSNK1D,CYHR1,PRKCSH,RABGGTA,PLIN3,CIB1,AGPAT1,MRPL28,BAHD1,EML3,SLC9A1,STAT3,TSTA3
Computational	M11552 MODULE_149	Translation factors.	MSigDb: C4 - CM: Cancer Modules (v6.0)	2.322E-3	1.000E0	2.483E-2	1.804E-1	11	37	EIF3B,EIF3F,EIF3I,EEF1B2,EEF2,EIF4EBP2,SRP54,UQCR11,UQCRC1,HSPB1,EIF4H
Computational	M15730 MODULE_11	Genes in the cancer module 11.	MSigDb: C4 - CM: Cancer Modules (v6.0)	2.435E-3	1.000E0	2.570E-2	1.867E-1	84	540	HIST1H4C,FOXO4,APLP1,CHST1,APOE,RHOB,ARHGDIG,BCKDHA,CCND1,NNAT,MYRF,BAIAP3,CA11,CA12,NRGN,HAP1,CBR1,KYAT1,PALM,RAB11B,SLC9A3R1,FXYD1,CNP,PLXNB1,COL9A2,CORT,CARTPT,CRYM,KLHDC3,NCAN,CSRP2,CYB561,LZTS3,PHYHIP,DBN1,PTPRN,PARD6A,SV2A,TMCC2,DLG4,QDPR,RAC3,SCO2,DUSP8,RBP1,DVL1,ATP9A,EFNB3,EGR3,RNF41,ENO2,EFS,APC2,FZR1,FGFR1,FOXG1,MXD4,GNB5,SLIT1,SMARCD3,GAD1,HOPX,AHDC1,GFAP,MAPK8IP3,GJB1,RUNDC3A,MLC1,PRPF19,SYT5,GNG7,PTP4A3,CDH22,THRA,MAPK8IP2,TYRO3,HRAS,DNAJB2,IGSF3,VGF,WRB,SPHK2,GDPD5,LY6H
Computational	M9268 GNF2_INPP5D	Neighborhood of INPP5D	MSigDb: C4 - CGN: Cancer Gene Neighborhood (v6.0)	2.700E-3	1.000E0	2.794E-2	2.030E-1	12	43	MFNG,ARF6,CSK,CSNK1G2,PSMB8,PSMB10,SIPA1,TAP1,TAPBP,GRK6,HLA-A,HLA-E
Computational	M3341 MODULE_311	Genes in the cancer module 311.	MSigDb: C4 - CM: Cancer Modules (v6.0)	2.717E-3	1.000E0	2.794E-2	2.030E-1	7	18	ALOX5AP,SLC25A5,RLBP1,SLC2A5,FTH1,UCP2,VWF
Computational	M12947 MORF_CTBP1	Neighborhood of CTBP1	MSigDb: C4 - CGN: Cancer Gene Neighborhood (v6.0)	2.886E-3	1.000E0	2.930E-2	2.129E-1	32	168	ACAA1,H2AFV,SRSF9,NDUFA2,NDUFV1,SLC25A3,DDX49,COX5B,POLR2I,CSK,CTBP1,PIEZO1,PTBP1,RAN,DDX39A,MRPS12,VPS52,TADA3,PUF60,CCT7,ARFGAP2,TRAPPC3,SNRNP70,EIF3K,MGRN1,LYPLA2,PARK7,HMGN1,EIF4H,MRPL9,IMPDH1,BAG6
Computational	M382 MORF_EI24	Neighborhood of EI24	MSigDb: C4 - CGN: Cancer Gene Neighborhood (v6.0)	3.078E-3	1.000E0	3.086E-2	2.242E-1	28	142	MARS,MCFD2,KHSRP,AKR7A2,LSM2,ATP5MC3,ATP5PO,NDUFV1,CCNB1,AP2S1,LSM4,POLR2I,NCOR2,SEC24C,TMED9,MLEC,HAX1,SDHB,SSSCA1,AHSA1,SLC1A5,TRAPPC3,SNRPA,NUDC,SOD1,RUVBL2,TUFM,HSPE1
Computational	M7540 MODULE_430	Genes in the cancer module 430.	MSigDb: C4 - CM: Cancer Modules (v6.0)	3.181E-3	1.000E0	3.150E-2	2.288E-1	14	55	MEN1,GRK2,CCND3,SNX17,RPS9,TCIRG1,SOCS7,PPP6R1,BTBD2,SIPA1,SYVN1,NBEAL2,SURF1,LIMD2
Computational	M12304 GCM_PSME1	Neighborhood of PSME1	MSigDb: C4 - CGN: Cancer Gene Neighborhood (v6.0)	3.293E-3	1.000E0	3.201E-2	2.325E-1	19	85	EIF3F,SRSF9,ATP5MC3,RPL10A,PCBP1,SLC25A3,CLIC1,POLR2K,EEF1B2,RPL6,RPL11,RPL27,RPL35A,RPS5,RPS8,SNRPD2,NDUFA12,HMGN1,PRMT1
Computational	M19243 MORF_DDX11	Neighborhood of DDX11	MSigDb: C4 - CGN: Cancer Gene Neighborhood (v6.0)	3.312E-3	1.000E0	3.201E-2	2.325E-1	30	156	MGAT1,MPP2,AMFR,CDK5R1,CAMK2B,KYAT1,CHD3,PHB,CNP,SPEF1,SH2B1,PITPNM1,PRKCSH,TMEM94,RABGGTA,RPA2,PLIN3,HMG20B,AGPAT1,BAHD1,EML3,SLC2A1,SLC12A4,FAM189B,SPTB,USP19,PMF1,HSF4,IGHMBP2,KIFC3
Computational	M334 MORF_EIF4A2	Neighborhood of EIF4A2	MSigDb: C4 - CGN: Cancer Gene Neighborhood (v6.0)	3.642E-3	1.000E0	3.477E-2	2.526E-1	27	137	AES,ATF4,EIF3F,RPL10A,SLC25A3,DDX49,EEF1B2,EEF2,DDX39A,RPL6,RPL11,RPL18,RPL27,RPL31,RPLP2,RPS12,RPS27A,FAU,RACK1,POLDIP3,RNF44,SNRNP70,LSM7,TPT1,ARL2BP,UBC,JUND
Computational	M6229 MORF_FDXR	Neighborhood of FDXR	MSigDb: C4 - CGN: Cancer Gene Neighborhood (v6.0)	3.780E-3	1.000E0	3.567E-2	2.591E-1	40	226	MGAT1,AP2A2,LTBP4,MPP2,AMFR,JRK,CDK5R1,LDB1,CAMK2B,KYAT1,CBARP,CHD3,PHB,CNP,SPEF1,KANK2,SH2B1,PITPNM1,PPP5C,PRKCSH,TMEM94,RABGGTA,RPA2,RTN2,HMG20B,AGPAT1,SIX3,BAHD1,EML3,SLC2A1,SLC12A4,FAM189B,SPTB,USP19,PMF1,HSF4,IGHMBP2,PAIP2B,JAK3,KIFC3
Computational	M15051 MORF_PDPK1	Neighborhood of PDPK1	MSigDb: C4 - CGN: Cancer Gene Neighborhood (v6.0)	3.926E-3	1.000E0	3.662E-2	2.660E-1	17	74	GRK2,CAMK2B,SLC9A3R2,CACTIN,PIM1,GPRIN2,RAP1GAP,FZR1,CNPPD1,SLC12A4,KIF1C,GNL1,GRM4,NR1H2,HSF4,IGHMBP2,IVD
Computational	M18404 GCM_PFN1	Neighborhood of PFN1	MSigDb: C4 - CGN: Cancer Gene Neighborhood (v6.0)	4.348E-3	1.000E0	3.966E-2	2.881E-1	13	51	SRSF9,OAZ1,SLC25A3,CLIC1,PPP4C,RPL27,RPS5,RPS8,DRAP1,SNRPA,SNRPD2,NDUFA12,PRMT1
Computational	M6058 MORF_DAP3	Neighborhood of DAP3	MSigDb: C4 - CGN: Cancer Gene Neighborhood (v6.0)	4.367E-3	1.000E0	3.966E-2	2.881E-1	35	193	SLC25A5,LSM2,EIF3I,SRSF9,ATP5MC3,BANF1,NDUFV1,EIF2B4,FIBP,ATP6V1F,SLC25A3,TBCB,DDX49,COX5B,POLR2I,CTBP1,PSMB6,DDOST,RAN,DDX39A,HAX1,PUF60,CCT7,TBL3,ARFGAP2,TRAPPC3,SNRPA,RUVBL2,EIF3K,DNPEP,PARK7,TUFM,MRPL9,IMPDH1,BAG6
Computational	M19344 MODULE_100	Genes in the cancer module 100.	MSigDb: C4 - CM: Cancer Modules (v6.0)	4.401E-3	1.000E0	3.966E-2	2.881E-1	83	544	MDK,FOXO4,APLP1,CHST1,APOE,RHOB,ARHGDIG,NNAT,MYRF,BAIAP3,CA11,CA12,NRGN,CBR1,KYAT1,PALM,CDKN1A,RAB11B,CKB,SLC9A3R1,FXYD1,CNP,PLXNB1,COL6A2,COL9A2,CORT,CARTPT,CRYM,KLHDC3,NCAN,CSRP2,LZTS3,PHYHIP,SPOCK2,DBN1,PTPRN,PARD6A,SV2A,TMCC2,DLG4,QDPR,RAC3,SCO2,DUSP8,RBP1,DVL1,ATP9A,EFNB3,ENO2,EFS,APC2,FZR1,FGFR1,FOXG1,PHLDA1,MXD4,SLIT1,SMARCD3,CYB5R1,GAD1,AHDC1,GJB1,RUNDC3A,GADD45G,MLC1,PRPF19,SYT5,GNG7,PTP4A3,CDH22,THRA,HBB,MAPK8IP2,TYRO3,UCHL1,HRAS,DNAJB2,VGF,WRB,ZIC1,SPHK2,KCNA5,LY6H
Computational	M15851 MORF_SART1	Neighborhood of SART1	MSigDb: C4 - CGN: Cancer Gene Neighborhood (v6.0)	4.590E-3	1.000E0	4.090E-2	2.972E-1	15	63	RPL10A,SLC25A3,CLIC1,DDX49,EEF2,DDX39A,RPL6,RPL18,RPLP2,RPS12,RPS27A,FAU,PUF60,CCT7,MRPL9
Computational	M2519 MODULE_137	CNS genes.	MSigDb: C4 - CM: Cancer Modules (v6.0)	4.856E-3	1.000E0	4.280E-2	3.109E-1	83	546	MDK,FOXO4,APLP1,CHST1,APOE,RHOB,ARHGDIG,NNAT,MYRF,BAIAP3,CA11,CA12,NRGN,CBR1,KYAT1,PALM,CDKN1A,RAB11B,CKB,SLC9A3R1,FXYD1,CNP,PLXNB1,COL6A2,COL9A2,CORT,CARTPT,CRYM,KLHDC3,NCAN,CSRP2,LZTS3,PHYHIP,SPOCK2,DBN1,PTPRN,PARD6A,SV2A,TMCC2,DLG4,QDPR,RAC3,SCO2,DUSP8,RBP1,DVL1,ATP9A,EFNB3,ENO2,EFS,APC2,FZR1,FGFR1,FOXG1,PHLDA1,MXD4,SLIT1,SMARCD3,CYB5R1,GAD1,AHDC1,GJB1,RUNDC3A,GADD45G,MLC1,PRPF19,SYT5,GNG7,PTP4A3,CDH22,THRA,HBB,MAPK8IP2,TYRO3,UCHL1,HRAS,DNAJB2,VGF,WRB,ZIC1,SPHK2,KCNA5,LY6H
Computational	M7360 MODULE_33	Immune / stress response genes.	MSigDb: C4 - CM: Cancer Modules (v6.0)	5.434E-3	1.000E0	4.719E-2	3.428E-1	61	383	ADCYAP1R1,FOXO4,ARHGDIG,HRK,NFKBIL1,NOS1,KYAT1,FURIN,PAFAH1B3,PBX2,RAB11B,PLCB3,PLXNB1,TP53I11,POU3F1,GTPBP1,RIN1,CRYM,PPP5C,KLHDC3,CSRP2,MAPK7,SPOCK2,PTH1R,PTMS,RAD9A,DUSP4,RFC2,EPHA2,ELN,ESRRA,TCIRG1,RXRA,RXRG,FBLN2,FOSL2,P3H4,SLC12A4,SLC19A1,SPARC,STAB1,GJB1,LMAN2,TAGLN,CDC42EP1,THRA,TLE3,TNFRSF1A,HBB,MAPK8IP2,ZBTB48,UCHL1,HSPG2,VWF,INHA,ITGA5,ITPKB,JAK3,KCNH2,LGALS3BP,LRP1
Computational	M7770 MORF_PTPN11	Neighborhood of PTPN11	MSigDb: C4 - CGN: Cancer Gene Neighborhood (v6.0)	5.472E-3	1.000E0	4.719E-2	3.428E-1	22	108	KHSRP,AKR7A2,EIF3B,SRSF9,ATP5MC3,ATP5PO,NDUFV1,NDUFS6,NDUFS8,LSM4,SCAMP3,RFC2,PDIA6,TRIM28,FEN1,SDHB,CHERP,NHP2,SLC1A5,SOD1,LMNB2,PARK7
Computational	M14632 MORF_PCNA	Neighborhood of PCNA	MSigDb: C4 - CGN: Cancer Gene Neighborhood (v6.0)	5.831E-3	1.000E0	4.975E-2	3.614E-1	18	83	MCM2,SRSF9,BANF1,SLC25A3,POLR2I,RAN,TRIM28,FBL,FEN1,CHERP,SNRPG,SOD1,PARK7,HMGN1,TUFM,PRMT1,HSPE1,EIF4H
MicroRNA	hsa-miR-3184:mirSVR_lowEffct	hsa-miR-3184:mirSVR_nonconserved_lowEffect-0.1-0.5	MicroRNA.org	1.340E-128	7.470E-125	7.470E-125	6.875E-124	279	1891	DPF1,MARS,WDR18,LMTK3,GPRIN1,PRR12,RHPN1,MGAT1,CASKIN2,DISP3,AK1,MLLT6,C1QTNF1,ARHGEF37,PITPNM2,GIT1,BMF,CCDC12,BLOC1S2,PTOV1,SSNA1,GLIPR2,LRRC61,NPAS4,BCL9L,TPRA1,AXL,BAX,NBL1,BCAT2,BCKDHA,SYNGAP1,LDB1,SQSTM1,PIP4P1,TMEM86A,NOTCH2,DDR1,CACNB1,NPTX2,HAP1,TRIM41,CTDSP1,GRASP,CCNB1,DYRK1B,PALM,PBX2,PCDH8,CDKN1A,NUMBL,GLYCTK,PEX10,TAOK2,TBCB,SLC9A3R2,CACTIN,GDAP1L1,TFPT,AP1S1,LMF2,R3HDM4,CLIC1,ASB6,PIM1,DDX54,PEX16,KCTD15,NTN1,ECEL1,PLCB3,PYCR2,EPN1,CNN2,BRMS1,MAPK8IP1,ARHGEF19,S100A16,NOL12,MINK1,TP53I11,POR,SYF2,ATF6B,SOX13,CRIP2,PARS2,TBC1D13,NKAIN4,SEC24C,LRP10,ACOT11,NCAN,CSPG4,CTBP1,KDM4A,RASL10B,GGA1,INO80B,NDUFS7,TES,MLEC,LZTS3,SYT12,PSMD3,CC2D1A,SPOCK2,TMEM214,KEAP1,DBN1,CASZ1,TMEM130,PARD6A,SV2A,MRC2,RABGGTA,SNRNP25,FAM57B,OCEL1,TMEM53,HDAC5,FRAT1,MED16,NLRX1,SH2D3C,SLC35C2,SAP30L,DPP3,CCDC51,RFX2,SEZ6L2,CACNG7,TMEM120A,EGR3,SLC38A7,ELN,STK40,NAGPA,OLIG2,ANKRD13B,HDAC11,SPRY2,SGSM1,MRPS12,PLCXD1,SPEG,KATNB1,WDR81,EVC,RNF187,YJEFN3,PLEKHN1,RYR1,HMG20B,FZR1,VPS52,SALL2,SLC8B1,SBF1,TOMM40L,FCGRT,FGFR1,BAIAP2,ASIC4,FEM1A,FKBP4,HPCAL4,AGAP2,SEMA6B,PQLC1,CENPT,CAMKK1,FOSB,FOSL2,FUZ,SHMT2,CTXN2,DRAP1,RPUSD1,PEX26,LIMS2,CNPPD1,ARFGAP2,RNF123,ARHGEF40,TIMM50,CNPY3,UQCRQ,H2AFJ,SYVN1,WDTC1,ZSWIM8,JPH4,SREBF2,GPRC5C,ALDH1L1,ATG2A,TYSND1,SSTR1,RUVBL2,SSPO,AHDC1,GGT5,C1QL1,GJB1,STX4,EHMT2,RPUSD3,EHD1,EIF3K,GNAI2,TAGLN,MLST8,HDGFL2,PIGO,PRRC2B,SLC27A4,MGRN1,TMED1,TCF3,JADE2,CYB561D2,SRCIN1,LMNB2,GRM4,COTL1,LIMD2,ORAI1,PTP4A3,GTF3A,RNFT2,INF2,NISCH,TLN1,MAPK8IP2,HRH3,IGSF8,U2AF2,HMGA1,PLXNB2,SBK1,TYRO3,RTL8B,USF2,HSF4,DNAJB2,PLPPR2,FAM160B2,VGF,EIF4H,ATCAY,TWNK,SHANK3,MFSD12,NDUFA11,NT5DC2,IGHMBP2,ZNF76,SYNDIG1L,IMPDH1,ZFAND2B,DHRS13,PAIP2B,SLCO4A1,PTDSS2,PAK6,IVD,RGMA,GDPD5,JUP,KCNN1,HTRA3,CAMK1G,NKIRAS2,USP5,LIMK2,LMNA,LRP1,LRP5
MicroRNA	hsa-miR-654-5p:mirSVR_lowEffct	hsa-miR-654-5p:mirSVR_nonconserved_lowEffect-0.1-0.5	MicroRNA.org	4.588E-114	2.558E-110	1.279E-110	1.177E-109	244	1618	ASPHD1,KCTD13,ACACB,MARS,MAZ,ADORA2A,AP2A2,AES,CASKIN2,OSBPL7,MAP3K10,AK1,ZNF319,MMP14,MPST,AMPD2,GIT1,COL20A1,KLF15,PPFIA3,SPTBN4,ARHGDIA,MT3,LAMTOR4,JRK,SSNA1,PNCK,EIF3B,AXL,FXYD6,BAX,BCKDHA,NDUFV1,NDUFV3,CDK5R1,SQSTM1,NFKBIL1,C1QC,ZNF598,MYRF,TMEM86A,FMNL1,NOTCH2,CCN3,DDR1,NRGN,HAP1,CTDSP1,CBS,CCNF,HGS,ENTPD6,CD151,TRMT61A,CHMP1A,NUMBL,LRRC10B,CKB,TAOK2,SCAF1,AP1S1,ASB6,ANAPC2,KCTD15,LSM4,PLEC,CNN2,CNP,PMM1,COL6A2,NECAB2,COMT,MINK1,POR,FADS6,ZNF385A,CRIP2,PARS2,AAR2,PPP1R8,CBLN4,NSMF,NKAIN4,SEC24C,CSK,SCUBE3,INO80B,NDUFS7,MLEC,INTS1,PHYHIP,PGPEP1,TMEM214,FBXL6,TMCC2,PCYT2,PYGB,TMEM231,DMWD,SLC29A4,SLC25A42,ACOT8,RAP1GAP,TMEM53,RARG,SH2B3,TAPBPL,DTX1,SAP30L,FRMD8,MRPS16,PAM16,RFX2,ZNF710,KIF7,MRPL4,CNNM3,MRPS7,ANGPTL6,EFNB3,RNH1,TBC1D10A,KCTD10,ARMC5,SERF2,TNK2,RNF41,ELN,NME6,STK40,ZBTB3,RPL28,RPL31,CDK2AP2,ABI3,RPS3,SPEG,DOK3,WDR81,YJEFN3,HMG20B,KLF2,EHD2,ZNF771,THEM6,ZBTB7A,FBLN1,TMEM129,NRSN2,FBXL18,FCGRT,CDIPT,FGFR1,PEAR1,TRIM46,CDC42BPG,CAMKK1,NATD1,SH3BP2,DLGAP4,BTBD2,SIRT6,NHP2,MCRIP2,RGS14,RNF123,ERGIC3,TRABD,CNPY3,SMARCD3,TPPP3,SNAPC2,SYVN1,FBXO21,FAM155B,MAST3,ZSWIM8,LRRC32,SREBF2,DDN,GPRC5C,ATG2A,TYSND1,KDM6B,SSPO,CYP46A1,XYLT2,ZGPAT,GJA4,TNRC18,PLEKHM2,GNA11,TAPBP,RNF208,GPC1,JADE2,TNS2,TMEM119,HIF3A,GRINA,FBXO46,COTL1,GSN,STARD5,LIMD2,ZC3H10,TIMP2,ICMT,INF2,FIBCD1,ALKBH6,HRH3,RASD2,HLA-A,HLA-E,HAPLN2,HMGA1,PIK3IP1,USF2,PLPPR2,HSPB1,HSPG2,VWF,CLIP2,VMAC,WRB,NPDC1,SYNDIG1L,LRRTM1,PAK6,JUP,KCNG1,FZD5,ITM2C,DDX39B,HTRA3,LRRC4B,CAMK1G,KLC4,DLL1,LIMK1,LLGL1,LMNA,RAB1B
MicroRNA	hsa-miR-541:mirSVR_lowEffct	hsa-miR-541:mirSVR_nonconserved_lowEffect-0.1-0.5	MicroRNA.org	6.457E-112	3.600E-108	1.200E-108	1.104E-107	248	1713	ASPHD1,ACACB,MAZ,MIF4GD,MDK,AP2A2,AES,CASKIN2,OSBPL7,MAP3K10,AK1,ZNF319,MMP14,MPST,AMPD2,GIT1,COL20A1,KLF15,PPFIA3,ARF3,PDLIM4,SPTBN4,ARHGDIA,MT3,LAMTOR4,JRK,SSNA1,FLCN,PNCK,EIF3B,RTL5,AXL,FXYD6,BAX,BCKDHA,NDUFV1,NDUFV3,CDK5R1,SQSTM1,NFKBIL1,C1QC,ZNF598,MYRF,TMEM86A,FMNL1,NOTCH2,DDR1,NRGN,HAP1,CTDSP1,CBS,CCNF,HGS,ENTPD6,TRMT61A,CHMP1A,NUMBL,LRRC10B,TAOK2,AP1S1,ASB6,ANAPC2,KCTD15,LSM4,PLEC,CNN2,CNP,PMM1,COL6A2,NECAB2,COMT,MINK1,POLR1C,POR,FADS6,ZNF385A,CRIP2,PARS2,PPP1R8,NSMF,NKAIN4,SEC24C,CSK,SCUBE3,INO80B,NDUFS7,MLEC,INTS1,PHYHIP,PGPEP1,FBXL6,PTPRF,AP5Z1,ZMIZ2,TMCC2,PCYT2,PYGB,TMEM231,SLC29A4,SLC25A42,RAP1GAP,TMEM53,RARG,SH2B3,TAPBPL,MED16,DTX1,SAP30L,FRMD8,MRPS16,PAM16,ZNF710,KIF7,MRPL4,CNNM3,MRPS7,ANGPTL6,EFNB3,RNH1,TBC1D10A,ARMC5,SERF2,TNK2,RNF41,ELN,STK40,ZBTB3,RPL28,CDK2AP2,ABI3,RPL41,STUB1,RPS3,SPEG,DOK3,WDR81,HMG20B,KLF2,EHD2,ZNF771,THEM6,ZBTB7A,FBLN1,TMEM129,NRSN2,FBXL18,TSPAN31,FCGRT,CDIPT,PEAR1,TRIM46,CDC42BPG,NATD1,FPGS,SH3BP2,DLGAP4,BTBD2,SIRT6,NHP2,FAAP100,MCRIP2,RGS14,RNF123,KBTBD4,ERGIC3,TRABD,CNPY3,SMARCD3,TPPP3,SNAPC2,SYVN1,FBXO21,FAM155B,MAST3,ZSWIM8,LRRC32,SREBF2,DDN,GPRC5C,ATG2A,TYSND1,KDM6B,PPP1R13L,SSPO,CYP46A1,TINAGL1,XYLT2,ZGPAT,GJA4,TNRC18,SMPDL3B,PLEKHM2,GNA11,GNG7,TAPBP,GPC1,OBSL1,TNS2,TMEM119,SRCIN1,HIF3A,GRINA,GRM4,FBXO46,GSN,LIMD2,ZC3H10,THBD,TIMP2,ICMT,INF2,FIBCD1,ALKBH6,HRH3,RASD2,HLA-A,HLA-E,HAPLN2,HMGA1,PIK3IP1,SLC35A4,USF2,HSPB1,HSPG2,VWF,CLIP2,VMAC,WRB,NPDC1,SYNDIG1L,LRRTM1,PAK6,JUP,KCNG1,FZD5,ITM2C,DDX39B,AGTRAP,HTRA3,LRRC4B,CAMK1G,KLC4,NIPAL3,DLL1,LIMK1,LLGL1,LMNA,RAB1B
MicroRNA	hsa-miR-1909:mirSVR_lowEffct	hsa-miR-1909:mirSVR_nonconserved_lowEffect-0.1-0.5	MicroRNA.org	1.211E-103	6.750E-100	1.688E-100	1.553E-99	251	1911	KCTD13,RHBDD2,MBD6,MDK,REXO1,FZD8,PRR12,AP2A2,AES,OSBPL7,MAP3K10,MLLT6,ZNF319,ALDOA,PDZD4,MPP2,AMPD2,VPS18,GIT1,DHX37,CNIH2,NDST2,CCDC12,FUOM,ARF3,AKR7A2,RHOB,ARHGDIG,MT3,ORMDL2,DCHS1,CCAR2,LRRC61,ATOX1,ATP1A3,SRSF9,ATP6V1B2,MYH9,RTL5,CDS2,PELI3,FADD,BCKDHA,CCND1,NDUFA6,BCR,SYNGAP1,IER3,WRAP73,CACNA1H,BAIAP3,NOTCH2,DIRAS1,NRGN,HAP1,CALR,CTDSP1,KYAT1,CD81,PBX2,CDC34,RAB11B,GLYCTK,PFKL,TAOK2,CRELD1,SCAF1,AP1S1,LMF2,SLC9A3R1,CAMKV,KCTD15,PLEC,MRM2,NDUFB11,COMT,DLL4,NOL12,MINK1,TOGARAM2,ZNF385A,SYF2,PARS2,TBC1D10B,SEC24C,LRP10,CSK,ACOT11,KLHDC3,VSTM2L,PRKCSH,RASL10B,SZRD1,UBALD1,NDUFS7,SCRT1,PSMD3,CC2D1A,PTBP1,DCTN1,PTMS,DFFA,CCM2,CANT1,PARD6A,SLC25A38,DLG4,MAFB,SLC29A4,FERMT3,OCEL1,RANGAP1,RAP1GAP,CHMP6,FRAT1,SAMD4B,OGFOD2,DVL1,FIS1,RFX1,RING1,SLC25A22,MRPS7,TLNRD1,DNAL4,CACNG7,GRTP1,SLC38A7,ZBTB3,OLIG2,RBFA,ANKRD13B,HDAC11,RPL28,SGSM1,EFS,SPEG,PI4K2A,WDR81,LAMC3,RNF187,SLC22A17,VPS52,SALL2,FBXL18,RACK1,TOMM40L,TEX264,PPP1R1B,ZER1,ASIC4,VAT1,FOXJ1,TRIM46,FLT4,ATF5,CHERP,POLDIP3,FOSB,FPGS,RNF44,AGPAT1,ARX,EIF1AD,MIEN1,NUDT22,EML3,SBNO2,GAS2L1,RNF123,MAP7D1,YJU2,SLC25A1,SMARCD3,PNPLA3,FSCN1,CYB5R1,ZCCHC24,ZSWIM8,SLC22A25,ITFG2,SREBF2,CDH23,SSTR1,CYP46A1,AHDC1,NCDN,USP19,MAPK8IP3,PHLDB1,RUNDC3A,PLEKHM2,RHBDL3,STARD3,GNAI2,KAZN,STRA6,GNG7,PDLIM2,NEU4,OGFR,GSN,LIMD2,TIMP4,KANK3,ARHGAP45,HRH3,PGAP3,PATZ1,HMGCL,GIGYF1,HMGA1,TUFM,TYRO3,SLC35A2,FKBP8,HSF4,DNAJB2,PLPPR2,HSPB1,FAM160B2,HSPG2,SLC13A3,IGFBP4,NR2C2AP,IGHMBP2,MRPL9,IMPDH1,DPYSL5,IRF5,ITGA5,NCLN,RGMA,GDPD5,KCNA3,SLC12A9,SLC27A1,ITM2C,PYCR3,PIGS,CAMK2N2,NIPAL3,LFNG,USP5,MLF2,LIMK1,LIMK2,LRP1,RAB1B,BCAM,SPATA13
MicroRNA	hsa-miR-92a-3p:Functional MTI (Weak)	Functional MTI (Weak)	miRTarbase	4.356E-103	2.428E-99	4.856E-100	4.470E-99	217	1407	MAFG,ACAA1,ACADS,MARS,WDR18,REXO1,SLC12A5,MEN1,PRR12,HIST1H4C,CASKIN1,BAHCC1,CHST1,PDXK,KHSRP,ARHGDIA,ARL2,FHOD1,FLCN,EIF3B,ATOX1,EIF3I,BCL9L,MYH9,MYL6,AUP1,BCAT2,CCND1,NDUFB10,NDUFV3,CDK5R1,BSG,NFE2L1,PIP4P1,EIF2B2,SNU13,ZNF598,NOTCH2,H1FX,CAD,SELENBP1,NTHL1,HIP1R,OAZ1,MAP3K6,CBR1,CBS,CCNB1,PEBP1,RRP9,PBX2,TRMT61A,RCC1,SRPRB,CKB,TAOK2,SLC25A3,CAMKV,R3HDM4,CLIC1,PIK3CD,ZFYVE21,NLE1,DDIT4,MINK1,POLR2I,POLR2L,POLRMT,POR,KANK2,TRAF4,CELSR1,PPP4C,TMED9,SZRD1,PPP1R12C,PSMA7,PSMB6,PSMC3,PGPEP1,PSMD3,SPOCK2,PTBP1,TMEM161A,SV2A,TMEM160,AP5Z1,SLC25A38,PPP1R37,DLX6,EGLN2,RANGAP1,SH2B3,MED16,MRPS16,E4F1,IPO4,EEF2,DAZAP1,RNH1,KLHL36,TRIM28,IER3IP1,EIF4EBP2,DDX39A,RPA2,ENO1,RPL3,RPL7A,RPL8,RPL11,RPL15,RPL27,RPL39,RPLP1,HGH1,RPS5,RPS8,RPS10,RPS15,RPS15A,WDR81,RPS23,RPS28,KLF2,TAX1BP3,TUBB4B,FASN,FAU,TSPAN31,PFDN6,FKBP4,ZNF703,PTGES2,MYBBP1A,TCHP,RNF44,TUBB,SHMT2,CCT7,NPC2,NT5DC3,RNF123,SLC9A1,SLC12A4,LMBR1L,PPIL1,FAM189B,SNRNP70,LSM7,GAA,MAST3,TOB2,SREBF2,SRF,KDM6B,RUVBL2,CIC,RCC2,NCDN,STAT3,XYLT2,PARD6B,TNRC18,SURF4,EIF3K,GNG7,PRRC2B,ELOB,SIN3B,ADRM1,OGFR,MKNK2,CACFD1,LMNB2,MAU2,NXN,ZNF503,KPTN,CDC37,GSTP1,BRF1,NAPRT,TKT,TLE3,TLN1,HSD17B10,HBB,TPT1,PARK7,HLA-E,U2AF2,GABARAPL2,EDC4,TUFM,UCHL1,AMOTL1,RIC8A,FKBP8,HSPA1B,FAM160B2,FAM129B,MRPL9,TUBB2B,ITGA5,ITPR3,JAG2,GDPD5,FAM20C,BTG2,BAG6,UBE2Z,PIGS,RHOT2,MLF2,QTRT1,RCN3
MicroRNA	hsa-miR-1275:mirSVR_lowEffct	hsa-miR-1275:mirSVR_nonconserved_lowEffect-0.1-0.5	MicroRNA.org	6.661E-101	3.714E-97	6.189E-98	5.696E-97	243	1837	MAFG,ACADVL,MARS,GPRIN1,MEN1,PNMA8B,PRR12,RHPN1,UNC5A,MFGE8,MGAT1,ADSL,MLLT6,FOXO4,C1QTNF1,NLGN2,BEGAIN,AMPD2,TMEM176B,GIT1,MCFD2,CNIH2,ENC1,DBNL,PDXK,ARL4D,ARF5,ARHGDIA,RANGRF,PNCK,ATP2A3,HYAL2,BAD,ADGRB1,FXYD6,NBL1,FGFRL1,BCAT2,HCN2,CCDC13,EIF2B4,FMNL1,H1FX,CACNB1,CABP7,HAP1,CALR,CCNF,DYRK1B,PBX2,PCDH1,TRMT61A,PDE1B,GDAP1L1,SLC9A3R1,NRXN2,DDA1,PIK3R2,PSMC3IP,PLCB2,PLCB3,TSR3,PLOD1,UAP1L1,HOMER3,CNN2,PLXNA1,COL6A2,DDIT4,COL9A2,SPEF1,NECAB2,COMT,DLL4,NOL12,POLR2I,KANK2,ATF6B,SH2B1,TBC1D10B,GTPBP2,PPP4C,PPP5C,VSTM2L,NCAN,PRKCSH,ABHD11,SLC36A1,TES,PSAP,TMEM94,SNX17,PSMB8,DBN1,DCTN1,CASZ1,RUSC2,PTMS,FBXO10,PTPRN,ZMIZ2,EMC10,DLG4,DMWD,CHPF,FERMT3,DPAGT1,SLC12A6,FAM57B,RARG,SH2D3C,FRMD8,ARPC1B,EXOC8,RING1,EFNB3,MAP1S,EGR3,MYH14,SERF2,NUDT18,EPHB4,FAM234A,SGSM1,STUB1,EFS,PLCXD1,MRPL27,COA4,YJEFN3,ZBTB7A,SBF1,PPP1R1B,WDR89,ZER1,PPIE,BAIAP2,ASIC4,AMOTL2,SDHC,PEAR1,TRIM46,ITGA11,CENPT,HYOU1,FOSB,FPGS,ARX,MUS81,DRAP1,SIX3,RPUSD1,ZNF446,RGS14,ARFGAP2,SLC8A2,GRPEL1,SLC9A1,PKD2L2,KLF13,SLC25A1,PCIF1,SMO,TRAPPC3,FAM189B,SYVN1,SNRNP70,FBXO21,INPP5J,CAPN15,CCDC107,ZSWIM8,GALK1,SPTB,SRF,ALDH1L1,TYSND1,PPP1R13L,RUVBL2,SSPO,CYP46A1,NCDN,USP20,STAT3,MAPK8IP3,XYLT2,STK11,TTBK1,RHBDL3,FNDC9,STARD3,GNAI2,STRA6,WSCD1,ELOB,POLM,MKNK2,TNS2,PLCD4,SRCIN1,HIF3A,GRIN2C,COTL1,THRA,ICMT,INF2,CIAO3,TKT,MEPCE,SCRIB,ARHGAP45,DNPEP,HMGA1,SLC35A4,RIC8A,FLRT1,FKBP8,USF2,DNAJB2,IGSF3,VWF,CLIP2,WFS1,WNT7A,FAAP20,WNT7B,SLC13A3,TOE1,SYNDIG1L,ZBTB17,JUN,JUP,BTG2,KCNH2,FZD5,ITM2C,AGTRAP,NKIRAS2,DLL1,LIMK1,ORMDL3,LRP1,BCAM
MicroRNA	hsa-miR-1908:mirSVR_lowEffct	hsa-miR-1908:mirSVR_nonconserved_lowEffect-0.1-0.5	MicroRNA.org	1.018E-100	5.674E-97	8.105E-98	7.460E-97	170	830	DPF1,LMTK3,MBD6,MEN1,PRR12,GRK2,OSBPL7,DISP3,AK1,SLC25A29,ALDOA,MMP15,MPST,AMPD2,RANBP3,CNIH2,APOE,PPFIA3,RHOB,FLCN,ATP5F1D,RTL5,PXDC1,FADD,FGFRL1,SYNGAP1,GPR146,CDK5R1,SLC5A6,NFKBIB,CTDSP1,GRASP,FIBP,PALM,PBX2,CEP170B,RAB11B,GLYCTK,PFAS,TAOK2,SLC9A3R2,CRELD1,GDAP1L1,CAMKV,ASB6,NLE1,NOC4L,FXYD1,CNN2,PNOC,PMM1,MAPK8IP1,SPEF1,DDX49,POU3F1,ZNF385A,ADGRA2,SLC32A1,PPP4C,PPP5C,VSTM2L,CTBP1,MAP2K2,INO80B,PPP1R12C,PRRG2,DBN1,SEMA4C,DLG4,MAFB,DMWD,NYAP1,HDAC5,DVL2,PAM16,ATP9A,NPEPL1,RFX1,RFX2,ZNF710,MYH14,EPHA2,TNK2,SNX22,MFSD10,EPHB4,ANKRD13B,ZNF219,PI4K2A,HMG20B,KLF2,FASN,TSPAN31,FCGRT,TRAPPC4,AGAP2,VAT1,TRIM46,SEMA3F,FLT4,PQLC1,FOSB,FPGS,DLGAP4,ARPC1A,EIF1AD,ZDHHC7,BCAN,SIRT6,RBCK1,SLC25A1,SNAPC2,FSCN1,SNTA1,MINDY1,WDTC1,ALDH1L1,RUVBL2,NCDN,USP20,STK11,PHLDB1,TNRC18,STARD3,PCSK1N,GNAI2,GNG7,HDGFL2,PIGO,GPD1,POLM,TNS2,HIF3A,GRIN2C,GRINA,COTL1,CDC42EP1,TGM2,CDH22,GTF3A,NISCH,LRRC8A,ALKBH6,HRH3,RASD2,GIGYF1,HRAS,FKBP8,HSF4,DNAJB2,VASP,VAV2,HSPB1,ATG9B,TOE1,ZCCHC3,SYNDIG1L,SPHK2,DPYSL5,PAK6,ITGB4,GATD1,KIFC3,ZNF628,LAMB3,LRRC4B,NKIRAS2,LLGL1,LRP1,BCAM
MicroRNA	hsa-miR-324-3p:mirSVR_lowEffct	hsa-miR-324-3p:mirSVR_nonconserved_lowEffect-0.1-0.5	MicroRNA.org	1.770E-98	9.868E-95	1.233E-95	1.135E-94	245	1917	ACACB,CYGB,MBD6,MDK,ADCY3,ADORA2A,PRR12,MFNG,ADSL,OSBPL7,C1QTNF1,ALAD,SLC25A29,MMP15,BAHCC1,GIT1,NDST2,PPFIA3,PDLIM4,ARF5,SPTBN4,SCRN2,ASL,TIMM29,ATOX1,MDGA1,CDS2,NDUFB2,BCR,PYGO2,NFKBIL1,SNU13,KLHDC7A,ANKRD52,FMNL1,NOTCH2,CAD,NRGN,CALR,SERPINH1,AP5B1,DYRK1B,PBX2,CHMP1A,RAB11B,LRRC10B,PEX10,CBARP,PHB,PLCB2,PNOC,RETREG2,PLEKHG4,TNPO2,MINK1,POR,ADGRA2,SH2B1,SLC32A1,ZNF526,SYNE3,NSMF,CSF2RA,LRP10,CSTB,RASL10B,GGA1,SZRD1,UBALD1,PPP1R12C,LZTS3,SNX17,PHYHIP,TMEM214,C2CD2L,PTPRF,EMC10,PIH1D1,RAC3,RAP1GAP,TMEM53,RARG,HDAC5,TAPBPL,NLRX1,SAMD4B,RBP1,SH2D3C,AMDHD2,OGFOD2,SAP30L,MRPS16,RELB,DPP3,PTPRU,ZNF710,KIF7,RING1,TMX2,EEF2,MYH14,ARMC5,KIRREL1,TNK2,SNX22,RBFA,RPL11,RASGRP2,HDAC11,RPL27A,RPL37,SGSM1,STUB1,EFS,RPS5,SPEG,KATNB1,ETV3,SLC22A17,ENKD1,ANKRD54,CITED2,FBLN1,TMEM129,SBF1,RAPGEF3,EMG1,WDR89,HES6,BAIAP2,MIEF2,FOXJ1,SEMA3F,PTGES2,ATF5,CHERP,CAMKK1,POLDIP3,MUS81,MIEN1,SIX3,PEX26,SBNO2,SLC12A4,LMBR1L,KLF13,ZNF335,SMARCB1,CNPY3,SMO,TPPP3,NUDC,FAM155B,SNTA1,INPP5J,CYTH4,WDTC1,ZSWIM8,JPH4,ITFG2,SPR,USE1,TRIM35,SPTB,SRF,CDH23,GPRC5C,ALDH1L1,KDM6B,GFAP,CIC,RCC2,NCDN,USP19,STAT3,TMEM91,STAB1,TTLL12,RUNDC3A,BLCAP,MYDGF,ERP29,GNAI2,TAPBP,GPD1,TMED1,GPR6,NEU4,JADE2,POLM,TRIOBP,TNS2,SRCIN1,HIF3A,GRIN2C,GRINA,TMBIM6,FBXO46,GSN,PTPN5,LIMD2,TGM2,RPUSD4,PTP4A3,DMKN,TLE3,FIBCD1,HAS3,ALKBH6,ARHGAP45,MFSD5,ARL2BP,CADM4,LYPLA2,GIGYF1,PLA2G15,OAF,UROD,ATG101,HSPG2,DIABLO,RPRML,ATCAY,FAAP20,FAM129B,VWA1,TOE1,ZCCHC3,NDUFA11,ELFN1,RUNDC1,MRPL9,NOL6,ISLR,RNF215,KCNH2,ZNF212,RHOT2,VARS2,KLC4,NIPAL3,USP5,LIMK2,ORMDL3,LMNA
MicroRNA	hsa-miR-2861:mirSVR_lowEffct	hsa-miR-2861:mirSVR_nonconserved_lowEffect-0.1-0.5	MicroRNA.org	3.149E-96	1.756E-92	1.951E-93	1.795E-92	223	1613	ASPHD1,H2AFV,ACACB,MARS,MATK,MAZ,WDR18,GPRIN1,TOMM5,BAP1,SLC12A5,UNC5A,ADRA2A,CASKIN2,FOXO4,ALAD,NLGN2,ARHGEF37,ALDOA,KIF17,PPFIA4,CNIH2,LEMD2,NDST2,PPFIA3,ARF3,ARF5,PTOV1,ASL,JRK,DCHS1,CCAR2,ATP1A3,NPAS4,MYH9,TPRA1,ADGRB1,FXYD6,FADD,BAX,SYNGAP1,CDK5R1,PIP4P1,CACNA1H,NNAT,MYRF,BAIAP3,TMEM86A,NPTX2,TRIM41,CAPNS1,CTDSP1,CCNF,DPP9,HGS,PALM,PCDH1,TAOK2,SLC9A3R2,SCAF1,AP1S1,CAMKV,PIM1,PIK3CD,KCTD15,UAP1L1,PLXNB1,CHAC1,BRMS1,DDX49,PLEKHG4,POLD1,TNPO2,ATF6B,AAR2,PPP1R8,TBC1D10B,SEC24C,RASL10B,CROCC,GGA1,TBKBP1,SYT12,PIEZO1,TMEM214,DBN1,PTBP1,CASZ1,CHTF8,COMMD4,CANT1,MRC2,TMCC2,EMC10,NYAP1,SLC29A4,YPEL3,OGFOD2,FAHD2A,ECH1,ECM1,ZNF710,KIF7,MRPL4,EFNB3,SERF2,SLC38A7,BSCL2,STK40,SNX22,NUDT18,STUB1,FBL,ESRRA,SLC25A34,MRPL27,LAMC3,FAM53C,TAX1BP3,THEM6,VPS52,NRSN2,SBF1,TOMM40L,SCN5A,HES6,ASIC4,ZNHIT1,HPCAL4,FOXJ1,TRIM46,SEMA3F,ITGA11,FLT4,CENPT,FBXW9,FPGS,BCAN,PPP6R1,CTXN2,BAHD1,TMEM101,RNF123,ARHGEF40,TRMT2A,SLC12A4,MANBAL,FTL,SMO,H2AFJ,SYVN1,BRSK1,NEURL4,INPP5J,SOD1,WDTC1,SPINT1,CDH23,BLOC1S1,RUVBL2,SSPO,CSDC2,MAPK8IP3,GGT5,XYLT2,TNRC18,EHMT2,NBEAL2,MED22,PRPF19,GNA11,ERP29,TAGLN,MLST8,HDGFL2,TAPBP,GP1BB,TEX261,SIN3B,JADE2,POLM,OBSL1,IL17RC,SRCIN1,HIF3A,NXN,ATP13A2,STARD5,GSTM2,TGM2,THBD,C12orf10,CIAO3,NISCH,FIBCD1,ZBTB48,PATZ1,EDC4,CPT1C,UROD,HSPA1A,FAM160B2,ZNF787,TMEM201,HTR6,ZIC1,NT5DC2,ZNF76,MRPL38,GPR137,SYNDIG1L,ZFAND2B,TMEM199,IRF5,ITGA5,LMAN2L,ADSSL1,VARS2,LIMK1,LRP1,BCAM,PBXIP1,PRRT4
MicroRNA	hsa-miR-663:mirSVR_lowEffct	hsa-miR-663:mirSVR_nonconserved_lowEffect-0.1-0.5	MicroRNA.org	8.759E-96	4.883E-92	4.883E-93	4.494E-92	164	816	DPF1,LMTK3,MEN1,FZD8,PRR12,GRK2,AP2A2,OSBPL7,AK1,FOXO4,SLC25A29,MMP15,LTBP4,MPST,AMPD2,CNIH2,APOE,PPFIA3,RHOB,FLCN,PNCK,RTL5,PXDC1,FADD,CDK5R1,SLC5A6,NFKBIB,NOTCH4,CTDSP1,GRASP,FIBP,PALM,PBX2,CEP170B,RAB11B,PFAS,TAOK2,SLC9A3R2,CRELD1,GDAP1L1,ASB6,NLE1,FXYD1,CNN2,PNOC,MAPK8IP1,SPEF1,DDX49,POU3F1,ZNF385A,ADGRA2,SLC32A1,NCOR2,PPP4C,PPP5C,VSTM2L,CTBP1,MAP2K2,CCDC9,INO80B,PPP1R12C,PRRG2,DBN1,SEMA4C,DLG4,MAFB,DMWD,NYAP1,DVL2,PAM16,ATP9A,ECM1,NPEPL1,RFX1,RFX2,MYH14,EPHA2,TNK2,ZBTB3,SNX22,MFSD10,EPHB4,ANKRD13B,FAM234A,ZNF219,PI4K2A,KLF2,FASN,TSPAN31,FCGRT,TRAPPC4,AGAP2,VAT1,TRIM46,SEMA3F,FLT4,FOSB,FPGS,DLGAP4,ARPC1A,EIF1AD,ZDHHC7,BCAN,SIRT6,EML3,RBCK1,RGS14,ERGIC3,SLC25A1,CNPY3,SNAPC2,FSCN1,MINDY1,ALDH1L1,RUVBL2,NCDN,USP20,STK11,TNRC18,PCSK1N,GNAI2,GNG7,HDGFL2,PIGO,GPD1,POLM,TNS2,HIF3A,GRIN2C,GRINA,COTL1,CDC42EP1,CDH22,GTF3A,NISCH,LRRC8A,ALKBH6,HRH3,RASD2,GIGYF1,MED11,HRAS,FKBP8,HSF4,DNAJB2,VASP,HSPB1,TOE1,ZCCHC3,SYNDIG1L,SPHK2,ZBTB17,DPYSL5,PAK6,ITGB4,GATD1,KIFC3,ZNF628,LAMB3,LRRC4B,NKIRAS2,LLGL1,LRP1,BCAM
MicroRNA	hsa-miR-3151:mirSVR_lowEffct	hsa-miR-3151:mirSVR_nonconserved_lowEffect-0.1-0.5	MicroRNA.org	1.124E-94	6.264E-91	5.694E-92	5.241E-91	236	1848	KCTD13,MAZ,WDR18,MBD6,MDK,MCRIP1,BAP1,FZD8,UNC5A,GRK2,AP2A2,AES,NYNRIN,OSBPL7,MLLT6,CCDC97,THAP3,SLC25A29,ARHGEF37,KIF17,LTBP4,PITPNM2,AMPD2,LRFN1,ENC1,ARF3,ARHGDIA,MT3,SSNA1,DCHS1,GLIPR2,FLCN,ATP1A3,ATP2A3,ATP5MC3,BCKDHA,ZSCAN25,NDUFA8,LDB1,BSG,NFKBIL1,C1QC,NINJ1,NNAT,MYRF,NOTCH2,NOTCH4,DDR1,NPTX2,CABP7,CALR,OGG1,TMED4,HGS,FIBP,PFAS,ABT1,TAOK2,NRXN2,R3HDM4,DDX54,PEX16,NTN1,ECEL1,COL9A2,DDX49,RETREG2,FADS6,SH2B1,CRIP2,PITPNM1,RIN1,PPP4C,LRP10,ACOT11,VSTM2L,CST3,REM2,CCDC9,SZRD1,CLSTN3,TBKBP1,INTS1,CC2D1A,SPOCK2,TMEM214,RUSC2,PTMS,TMEM130,PTPRN,TMCC2,SLC25A38,PYGB,SLC29A4,FERMT3,TMEM53,HDAC5,DUSP8,SAP30L,TPGS1,IPO4,ECH1,ECM1,DALRD3,EFNB3,MAP1S,EGR3,ARMC5,BSCL2,EGFL7,STK40,ENO2,KLHL26,NUDT18,ANKRD13B,HDAC11,FAM234A,STUB1,HGH1,DOK3,RPS15A,EVC,TMEM222,HSPA12B,FAM53C,FBLN1,TMEM129,SALL2,TOMM40L,FCGRT,SCN5A,ASIC4,CX3CL1,TADA3,HPCAL4,ACAP3,AGAP3,HYOU1,POLDIP3,FOSL2,SH3BP2,TMEM107,TBL3,HEXIM1,SLC2A5,LIMS2,SLC9A1,SLC12A4,SLC19A1,OGDHL,SMARCD3,UQCRQ,PNPLA3,H2AFJ,SSBP4,FAM155B,NEURL4,SPINT1,LRRC32,FRS3,CDH23,BLOC1S1,KDM6B,PPP1R13L,SSPO,GFAP,USP20,CSDC2,STAT3,TMEM91,MAPK8IP3,GGT5,TINAGL1,TNRC18,STARD3,RRP7A,SYT5,PDLIM2,POLM,TRIOBP,TNS2,TMEM119,SRCIN1,NXN,COTL1,PRR7,STARD5,KPTN,CDC42EP1,THBD,PTP4A3,NISCH,SCRIB,PGAP3,ZBTB48,LYPLA2,GIGYF1,PLXNB2,PLA2G15,SLC35A2,FAM160B2,HSPG2,ATG9B,TMEM201,WARS,CLIP2,SLC13A3,IGHMBP2,GPR137,DPYSL5,CCNQP1,DHRS13,SLCO4A1,IRF5,EXOSC5,ISLR,PAK6,ITGB4,BTG2,KCNA3,LMAN2L,KCNH2,SLC27A1,KCNJ12,KCNN1,GATD1,DDX39B,PYCR3,RILPL2,LAMB3,LRRC4B,RPSA,LIMK1,PIANP,BCAM,PBXIP1
MicroRNA	hsa-miR-1915:mirSVR_lowEffct	hsa-miR-1915:mirSVR_nonconserved_lowEffect-0.1-0.5	MicroRNA.org	3.026E-93	1.687E-89	1.406E-90	1.294E-89	227	1732	ACACB,ACADVL,GPRIN1,ADCY3,BAP1,SLC12A5,PNMA8B,DISP3,KIF17,PSMG4,MPST,AMPD2,COL20A1,DHX37,PPFIA4,CNIH2,APLP1,AKR7A2,PTOV1,SPTBN4,RHOB,ARHGDIG,ORMDL2,DCHS1,GLIPR2,FLCN,PNCK,ATP1A3,SLC41A1,HYAL2,ATP5MC3,CDS2,PELI3,BAD,SYNGAP1,CDK5R1,SLC5A6,PIP4P1,NFKBIL1,MYRF,TMEM86A,NOTCH4,NPTX2,SELENBP1,TRIM41,OGG1,CCNF,DYRK1B,PCDH1,TBRG4,PDE1B,PEX10,CHD3,TAOK2,SLC9A3R2,NRXN2,ZFYVE21,EPN1,TXN2,CNN2,CHAC1,RNF166,DDX49,TNPO2,MINK1,MXRA8,SOX13,CRIP2,TRAF4,CBLN4,ACOT11,CSNK1D,CSPG4,CST3,TMED9,CAVIN1,RASL10B,SZRD1,PPP1R12C,CYBA,NDUFS7,LZTS3,SNX17,PGPEP1,DAPK3,FAM110A,DBN1,DFFA,COMMD4,PTPRF,CANT1,SV2A,ZMIZ2,DLG4,TMEM231,DMPK,OLIG1,CHPF,MVP,FAM57B,DUSP4,OGFOD2,DVL2,ECM1,ANGPTL6,RNH1,APH1A,KIRREL1,ELN,BRF2,SEZ6,ZNF219,RPS4X,ESRRA,KATNB1,MRPL27,RPS15A,TMEM222,RNF187,SOCS7,TAX1BP3,TMEM129,FAU,SALL2,SBF1,EMG1,HES6,FKBP4,HPCAL4,SDHC,TRIM46,PTGES2,FLT4,RTL6,CENPT,EIF1AD,MUS81,SHMT2,BCAN,PIGV,NHP2,GAS2L1,ARFGAP2,SLC8A2,GRPEL1,MAP7D1,ARHGEF40,SLC9A5,KBTBD4,ERGIC3,COMMD7,PDCD11,FTL,SMO,UQCRQ,FBXO21,FAIM2,SNTA1,INPP5J,CYTH4,JPH4,TRIM35,SPTB,SREBF2,SRF,GPRC5C,RNF114,STAT3,TINAGL1,EHMT2,SURF4,STARD3,PCSK1N,TAGLN,GPD1,ELOB,NEU4,POLM,GRK6,OBSL1,TNS2,HIF3A,GRIN2C,NXN,ZC3H10,MFSD2A,LRRC8A,HSD17B10,ALKBH6,HLA-A,CARHSP1,PATZ1,LYPLA2,HAPLN2,HMGCL,GIGYF1,ARFIP2,TSTA3,JOSD2,PRMT2,HSPA5,VASP,ATG9B,CLIP2,WNT7A,ZNF428,SHANK3,TOE1,IGFBP4,ZFAND2B,SLCO4A1,DUS3L,ITPR3,KCNH2,HPS4,KCNN1,NAT14,RGL3,RNPEPL1,HTRA3,CAMK2N2,RPSA,VARS2,MLF2,LMNA,PBXIP1,PRRT4
MicroRNA	hsa-miR-4290:mirSVR_lowEffct	hsa-miR-4290:mirSVR_nonconserved_lowEffect-0.1-0.5	MicroRNA.org	1.020E-89	5.689E-86	4.376E-87	4.028E-86	206	1472	ABCA2,MAZ,FZD1,METTL1,ADRA2A,ZNF319,ALDOA,LTBP4,PDZD4,MPP2,PITPNM2,FAM234B,LEMD2,PPFIA3,ARF3,ARF5,SPTBN4,FHOD1,IRS2,HYAL2,CDS2,BAD,ADGRB1,PYGO2,NNAT,MYRF,CALR,MAP3K6,CBR1,CCNF,CLDN11,CD81,CD151,PBX2,PCDH1,TRMT61A,TAOK2,CRELD1,CACTIN,SH3TC1,ASB6,PSMC3IP,PLCB2,PLCB3,UAP1L1,CNN2,NOP53,TP53I11,CRELD2,KANK2,ATF6B,PITPNM1,PPP1R8,SYNE3,SEC24C,ACOT11,KLHDC3,CSNK1G2,PRKCD,SZRD1,LZTS3,CASZ1,RUSC2,C2CD2L,SEMA4C,CHTF8,CANT1,SV2A,MRC2,AP5Z1,ZMIZ2,TMCC2,DMWD,QDPR,RABGGTA,EGLN2,SLC25A42,PDCD6,FRAT1,OGFOD2,SAP30L,FIS1,E4F1,ECH1,ECM1,CTDSP2,TLNRD1,MEGF6,APH1A,EPHA2,SNX22,KLHL26,ZNF444,STUB1,EFS,FBL,PLCXD1,RPS15A,RXFP3,TMEM222,PLEKHN1,FAM53C,SLC22A17,RXRA,ANKRD54,THEM6,NRSN2,SALL2,FES,EMG1,ASIC4,SDHC,AGAP2,TRIM46,ITGA11,ATF5,CENPT,CAMKK1,FPGS,PRR5,SHMT2,PPP6R1,TMEM107,MON1B,AHSA1,EML3,SLC2A1,TMEM101,RNF123,SLC9A5,ERGIC3,TIMM50,LSM14B,SAYSD1,WDTC1,SLC39A1,SPR,TRIM35,DDN,ALDH1L1,PPP1R13L,RNF114,SSPO,RCC2,CSDC2,STAT3,TTLL12,PHLDB1,EHD1,PRPF19,HDGFL2,DIPK1C,IL17RC,HIF3A,TMEM121,ZNF503,PTPN5,RPUSD4,THBD,THOP1,THRA,BRF1,DMKN,TKT,DNAI2,HLA-A,PATZ1,CADM4,HLA-E,HMGN1,LRTM2,PIK3IP1,TYRO3,UBE2G2,HRAS,PRMT1,RIC8A,FLRT1,UROD,VASP,HSPB1,FAM160B2,FKBP10,WNT2,ID3,VWA1,NDUFA11,MYPOP,IGHMBP2,ZNF76,ZBTB17,AMZ1,ZFAND2B,NOL6,DHRS13,SEMA3G,ITPKB,LMAN2L,PDRG1,ITM2C,DDX39B,UBE2Z,RHOT2,NIPAL3,LIMK1,LMNA
MicroRNA	hsa-miR-484:Functional MTI	Functional MTI	miRTarbase	1.175E-87	6.549E-84	4.678E-85	4.305E-84	162	891	CLPP,H2AFV,ACADS,MARS,MDH2,REXO1,HIST1H4D,NYNRIN,MAP3K10,MLLT1,CCDC97,MPP2,AMPD2,GIT1,APLP1,PDXK,ARHGDIA,IRS2,SRSF9,MYH9,AUP1,CDS2,BCAT2,ZSCAN25,NDUFV1,NDUFV3,PYGO2,NFE2L1,SQSTM1,SERPINH1,CBR1,CCNF,FURIN,CDC34,ATP6V1F,PFKL,PHB,TAOK2,R3HDM4,DDX54,ZFYVE21,PSMC3IP,NLE1,BAMBI,PLOD1,PLXNA1,RPL36,UBQLN2,GTPBP1,SH2B1,PRKCD,TMED9,INO80B,RGP1,TMEM161A,RNF10,PYGB,RAC3,TSC22D3,DVL2,FIS1,RING1,EEF2,EFNB3,TRIM28,TNK2,NME6,STK40,ECHDC2,ENO1,KLHL26,MTG1,RPL27A,RPL28,RPLP0,RPLP2,RPS9,RPS10,RPS15,RPS23,RPS29,ENKD1,ANKRD54,KLF2,TUBA1B,FARSA,FASN,FAU,SALL2,FBXL18,TOMM40L,DDX41,FEM1A,FKBP4,FLII,HYOU1,TCHP,PUF60,POLDIP3,TUBB,FUZ,ST3GAL2,SLC2A1,GRPEL1,MAP7D1,YJU2,SCAP,SLC19A1,TIMM50,UQCRQ,NUDC,SNRPD2,MAST3,CAPN15,KIF1C,ZSWIM8,WDR4,GART,SREBF1,SRF,AHDC1,RCC2,TTLL12,GCN1,GNL1,PDLIM2,PRRC2B,TEX261,ELOB,ADRM1,TTYH3,TMBIM6,NCS1,ZBTB45,INTS5,THOP1,C12orf10,TKT,TLN1,FIZ1,DNPEP,MGAT4B,HMGN1,GIGYF1,TUBB2A,UCP2,AMOTL1,DNAJB2,HSPA1B,FAM160B2,FAM129B,MFSD12,NT5DC2,MRPS24,ITGA5,IVD,JAG2,COQ8A,BAG6,UBE2Z,LAMB2,USP5
MicroRNA	hsa-miR-939:mirSVR_lowEffct	hsa-miR-939:mirSVR_nonconserved_lowEffect-0.1-0.5	MicroRNA.org	3.752E-87	2.092E-83	1.394E-84	1.283E-83	209	1566	DPF1,ASPHD1,ACACB,MAZ,WDR18,LMTK3,MDK,ADCYAP1R1,SLC12A5,MGAT1,AP2A2,NYNRIN,OSBPL7,FOXO4,C1QTNF1,THAP3,ULK1,SLC25A29,MN1,FAM234B,PPFIA4,CNIH2,ENC1,KHSRP,ARF6,ARHGDIA,SSNA1,GLIPR2,ATP2A3,MYL6,FXYD6,BAX,BCAT2,BCR,NDUFS8,GPR146,CCDC13,IER3,SQSTM1,H1FX,CACNB1,CTDSP1,GRASP,ENTPD6,AP4M1,PBX2,CDKN1A,PDE1B,LRRC10B,PEX10,CHD3,TAOK2,SLC9A3R2,SCAF1,GDAP1L1,NRXN2,CAMKV,PIK3R2,ANAPC2,KCTD15,SNX15,FXYD1,CNN2,PLXNA1,PLXNB1,CHAC1,BRMS1,MIER2,COL6A2,COMT,NOP53,MINK1,FBXL14,ZNF385A,SYF2,KANK2,SOX13,NCOR2,NKAIN4,SCUBE3,PRKCD,SZRD1,NDUFS7,TBKBP1,PSAP,TMEM94,TMEM214,PTMS,CCM2,PTPN14,FBXO10,PTPRF,NECTIN1,EMC10,MVP,YPEL3,FAM57B,OCEL1,TMEM53,HDAC5,SH2D3C,PAM16,DPP3,PTPRU,ECH1,RFX1,ZNF710,ZNF668,PDIA6,CACNG7,TBC1D10A,ARMC5,SERF2,ELN,EGFL7,ZBTB3,SNX22,EPHB4,ANKRD13B,RPL27A,HGH1,RPLP2,SPEG,EVC,COA4,TMEM222,RXRG,FBLN1,RACK1,AMOTL2,SEC13,SEMA3F,CENPT,NAGK,FOSB,ZDHHC7,MIEN1,ST3GAL2,RBCK1,SLC8A2,MAP7D1,MED28,COMMD7,PCIF1,OGDHL,UQCRQ,H2AFJ,FAM155B,FAIM2,MINDY1,WDTC1,ZSWIM8,GALK1,SPR,SPTB,DDN,GPRC5C,ALDH1L1,SSPO,GFAP,TMEM91,C1QL1,XYLT2,PRRT3,RHBDL3,GNAI2,TAPBP,SIN3B,ADRM1,POLM,TMEM119,SRCIN1,TTYH3,GRINA,GRM4,ATP13A2,COTL1,GSTM2,PTPN5,LIMD2,TIMP2,FAM222A,TLE3,NISCH,MPND,ALKBH6,CADM4,U2AF2,GIGYF1,HMGA1,ARFIP2,TSTA3,PLA2G15,OAF,HRAS,RIC8A,FKBP8,FAM160B2,CLIP2,TWNK,FAM129B,JUND,KCNN1,KLC4,LIMK2,LMNA,RAB1B,LY6H,SF3A2
MicroRNA	hsa-miR-296-5p:mirSVR_lowEffct	hsa-miR-296-5p:mirSVR_nonconserved_lowEffect-0.1-0.5	MicroRNA.org	5.724E-87	3.191E-83	1.995E-84	1.836E-83	171	1017	ASPHD1,MATK,CYGB,ADCY3,FZD1,UNC5A,MFGE8,MFNG,ADRA2A,GRK2,DISP3,MLLT6,AKT1,LTBP4,MPP2,MPST,RANBP3,BMF,PPFIA3,PTOV1,SPTBN4,RHOB,SYNGAP1,BSG,SQSTM1,NFKBIL1,NNAT,CACNB1,CAD,DIRAS1,TRIM41,CTDSP1,MAP3K6,CCND3,DYRK1B,CHMP1A,LRRC10B,PIM1,DDX54,PSMC3IP,KCTD15,PLCB3,TXN2,UAP1L1,PMM1,S100A16,DLL4,TOGARAM2,POU3F1,CRIP2,PITPNM1,SLC32A1,PTPA,KLHDC3,DYNLL2,CST3,PRKCSH,INO80B,LZTS3,TMEM94,DBN1,TMEM161A,PTPRF,SV2A,MRC2,KIF19,DMPK,DMWD,SNRNP25,FAM57B,DUSP4,SAMD4B,SLC35C2,EMC9,EEF2,MYH14,KCTD10,ARMC5,SLC38A7,MFSD10,SEZ6,ANKRD13B,HDAC11,FAM234A,ZNF219,SPEG,PI4K2A,PLEKHN1,RTN2,NRSN2,HES6,FGFR1,FKBP4,SDHC,SEMA6B,NAGK,CHERP,PHLDA1,RNF44,DLGAP4,AHSA1,RNF126,SLC2A5,RBCK1,RGS14,ZNF335,COMMD7,OGDHL,SNTA1,INPP5J,WDTC1,ZSWIM8,SREBF2,SRF,CDH23,ALDH1L1,GDF10,RUVBL2,SSPO,CYP46A1,TNRC18,PLEKHM2,EIF3K,GNAI2,UQCR11,GPD1,WSCD1,TMED1,POLM,GRK6,IL17RC,HIF3A,ZC3H10,RNFT2,NISCH,TLN1,SH3BP5L,SCRIB,HRH3,LYPLA2,GIGYF1,HMGA1,TSTA3,PLXNB2,PLA2G15,PRMT1,FKBP8,HSF4,MTCH1,HSPB1,FAM160B2,ZNF787,WNT7B,PANX2,ZNF76,ZNF513,DHRS13,EML2,IRF3,ITPKB,RGMA,FZD5,ITM2C,PYCR3,RNPEPL1,RHOT2,NKIRAS2,MLF2,LIMK1,LLGL1,RAB1B
MicroRNA	hsa-miR-16-5p:Functional MTI	Functional MTI	miRTarbase	8.349E-87	4.655E-83	2.738E-84	2.520E-83	208	1557	MARS,WDR18,LMTK3,REXO1,ADORA2A,PRR12,HIST1H2BC,AP2A1,CASKIN1,MLLT1,MLLT6,ULK1,ALDH2,SLC25A29,MCFD2,DHX37,NOB1,CBX4,PDXK,ARHGDIA,ARL2,LAMTOR4,UQCC3,FLCN,EIF3F,ATOX1,VAMP8,ATP5MC3,ATP6V1B2,AUP1,CDS2,CCND1,BSG,SQSTM1,PIP4P1,EIF2B2,BYSL,ZNF598,NOTCH2,CA12,PGLYRP1,CALR,NTHL1,CCND3,RRP9,FURIN,ENTPD6,PCK2,CDKN1A,TBRG4,CHD3,SRPRB,LMF2,CAMKV,ASB6,PIM1,DDX54,NLE1,NOC4L,BAMBI,SNX15,PLEC,TXN2,CNP,CHAC1,RPL36,COMT,NOP53,MPDU1,MINK1,POLR2E,POLR1C,SYF2,GTPBP1,NCOR2,TRAF4,DYNLL2,PRKCD,SZRD1,TES,PSMB5,PHYHIP,SPATA2,SEMA4C,MRC2,AP5Z1,SLC25A38,PYGB,AURKAIP1,LAMTOR1,DMPK,RAN,EGLN2,RANGAP1,ACOT8,ROGDI,GRWD1,SCAMP3,IPO4,SLC25A22,EEF2,PDIA6,RNH1,EPHA2,IER3IP1,RPL3,RPL6,ANKRD13B,RPL27A,RPL31,RPLP0,RPLP1,MRPL12,RPS2,RPS3,RPS5,RPS12,PLEKHN1,TUBB4B,FASN,FBXL18,SBF1,CDIPT,FGFR1,DDX41,CIB1,CHERP,HYOU1,SSSCA1,POLDIP3,SGTA,TUBB,BTBD2,SLC1A5,TBL3,BEX3,SLC9A1,TRIM32,SLC19A1,PPIL1,CIAO2B,FTH1,CNPY3,FTL,FAM189B,TPPP3,FAM155B,NEURL4,CYB5R1,TOB2,AGO2,TRIM35,DDN,DMAP1,TTLL12,STX4,PLEKHM2,RRP12,EIF3K,SLC27A4,TMED1,TCF3,GPR27,TMBIM6,RCAN3,THAP7,CDC37,TGFBI,INTS5,INF2,NISCH,MEPCE,TPT1,ARL2BP,LYPLA2,HMGN1,HMGA1,EDC4,TUBB2A,SLC35A4,AMOTL1,MED11,TIGD3,HSPA1A,HSPA1B,HSPA5,VAV2,VIM,WARS,CLIP2,DIABLO,FAM129B,ZCCHC3,NT5DC2,IMPDH2,ITGB4,JUN,BTG2,LMAN2L,BAG6,UBE2Z,MAFK,LAMB1,LAMB3,RPSA,MLF2,RAB1B,SLIRP
MicroRNA	hsa-miR-3175:mirSVR_lowEffct	hsa-miR-3175:mirSVR_nonconserved_lowEffect-0.1-0.5	MicroRNA.org	1.438E-85	8.017E-82	4.454E-83	4.099E-82	224	1841	DPF1,MAZ,LMTK3,GPRIN1,FZD8,PRR12,RHPN1,MLLT6,CCDC97,ZNF319,PITPNM2,MCFD2,DHX37,CNIH2,BMF,ENC1,CCDC61,ARF3,KHSRP,PDLIM4,PTOV1,SPTBN4,ARHGDIA,ARHGDIG,JRK,ATP1A3,RTL5,AXL,NBL1,ZSCAN25,CCDC13,CDK5R1,IER3,MYRF,NOS1,TMEM86A,DDR1,CABP7,CALR,CAMK2B,TRIM41,TAF1C,CAPNS1,DPP9,PCDH1,CDKN1A,RAB11B,NUMBL,ATP6V1F,CHD3,CRELD1,PIK3R2,SNX15,TSR3,UAP1L1,PNOC,UBQLN2,S100A16,TNPO2,NOL12,MXRA8,NDUFAF3,POLR2I,UBALD2,ZNF385A,GTPBP1,SOX13,TBC1D13,TBC1D10B,GTPBP2,PPP5C,KLHDC3,CSPG4,SLC25A10,GGA1,CYBA,CLSTN3,FBLL1,FAM110A,CCM2,SLC38A10,FBXO10,MRC2,PEX5,CHPF,RAD9A,SLC25A42,ACOT8,GRWD1,TSC22D3,SAMD4B,DVL2,ATP9A,NPEPL1,RFX1,PDIA6,CACNG7,DAZAP1,MAP1S,EGR3,SERF2,KIRREL1,ELN,STK40,ECHDC2,RPL11,NUDT18,ANKRD13B,FAM234A,CDK2AP2,SGSM1,HGH1,SPEG,WDR81,EVC,TMEM222,ZBTB7A,FCGRT,CX3CL1,TADA3,AGAP2,VAT1,FOXJ1,TRIM46,SEMA3F,RTL6,CENPT,NAGK,CHERP,CAMKK1,PGGHG,PUF60,FOSB,FOSL2,EIF1AD,CTXN2,MON1A,NT5DC3,BAHD1,SLC2A1,RBCK1,SLC8A2,GRPEL1,SLC9A5,TRIM32,SLIT1,TIMM50,SMO,BRSK1,CYTH4,CYB5R1,KIF1C,WDTC1,GAD1,SLC22A25,JPH4,GALK1,SIPA1L3,SRF,DDN,BLOC1S1,ALDH1L1,GPR162,CYP46A1,GFAP,RCC2,TINAGL1,C1QL1,PHLDB1,RUNDC3A,EHD1,PRRC2B,MGRN1,SIN3B,MKNK2,TNS2,SRCIN1,HIF3A,KPTN,LIMD2,INTS5,PTP4A3,LTO1,TIMP2,TKT,FAM222A,NISCH,FIZ1,MEPCE,MPND,PGAP3,SMUG1,GIGYF1,PLA2G15,UBE2G2,OAF,UMPS,RIC8A,FLRT1,UROD,MTCH1,PLPPR2,VASP,FAM160B2,IGSF3,ZNF787,WARS,DIABLO,WNT2,SHANK3,MYPOP,ZNF513,SYNDIG1L,PAIP2B,SEMA3G,GDPD5,JUP,KCNN1,LBH,PYCR3,ABCC10,DLL1,RAB1B,LY6H
MicroRNA	hsa-miR-1226*:mirSVR_lowEffct	hsa-miR-1226*:mirSVR_nonconserved_lowEffect-0.1-0.5	MicroRNA.org	1.747E-85	9.739E-82	5.126E-83	4.718E-82	231	1961	DPF1,MAZ,WDR18,SMIM20,MBD6,MDK,GPRIN1,SLC12A5,METTL1,ADRA2A,AP2A2,AKT1,NLGN2,CCDC97,MMP15,MPP2,AMPD2,DHX37,CCDC12,FUOM,ARF3,AKR7A2,ARL2,ASL,DCHS1,FLCN,IRS2,ATP5F1D,AUP1,PELI3,ZSCAN25,BANF1,SYNGAP1,CCDC13,BSG,NFE2L1,PIP4P1,BAIAP3,NOS1,NOTCH2,CABP7,SELENBP1,CALR,TRIM41,HIP1R,OAZ1,CD151,PCBP1,CEP170B,CDKN2D,TAOK2,GDAP1L1,CAMKV,ZFYVE21,PEX16,PLCB3,PLEC,TMCO1,PLTP,SPEF1,RETREG2,PLEKHG4,CORT,MINK1,MXRA8,POLR2L,CRIP2,PPP1R8,TBC1D10B,CSF2RA,SEC24C,LRP10,CSNK1D,NCAN,SCUBE3,RASL10B,UBALD1,INO80B,CYBA,NDUFS7,PSAP,LZTS3,INTS1,PSMB8,PSMB10,TMEM214,DBI,RUSC2,C2CD2L,CHTF8,SLC38A10,SV2A,AP5Z1,KIF19,PEX5,PYGB,LAMTOR1,HDAC5,SH2D3C,OGFOD2,SAP30L,MRPS16,KIF7,MRPL4,APH1A,EMP2,RBFA,ZNF219,HGH1,ACTR5,EHD2,CITED2,TUBA1B,THEM6,ZIC4,NRSN2,SALL2,TOMM40L,CDIPT,ZER1,FGFR1,BAIAP2,ASIC4,TADA3,SDC4,ACAP3,SEC13,VAT1,CDC42BPG,FLII,FLT4,ATF5,CHERP,FOSB,FPGS,AGPAT1,ACOT1,PPP6R1,TMEM107,MON1B,BAHD1,TBL3,MXD4,SLC8A2,YJU2,ERGIC3,SLC12A4,NSG2,BRSK1,CYTH4,GAD1,ZSWIM8,HOPX,LRRC32,SARM1,SREBF2,DDN,SLC46A1,TYSND1,KDM6B,GDF10,RUVBL2,CYP46A1,GFAP,USP19,STAT3,MAPK8IP3,STAB1,MED22,ACOT2,UQCR11,GCN1,TAP2,PDLIM2,PIGO,PRRC2B,TEX261,NEU4,CYB561D2,TRIOBP,TNS2,HIF3A,ATP13A2,STARD5,GSTM2,PTPN5,THRA,NAPRT,TKT,DNAI2,HRH3,SMUG1,SMIM3,PARK7,U2AF2,HMGA1,PIK3IP1,RTL8B,CPT1C,UCP2,FLRT1,USF2,DNAJB2,VASP,IGSF3,WNT2,TWNK,YWHAG,SHANK3,TOE1,GAREM2,NT5DC2,ZNF76,SYNDIG1L,ZFAND2B,SLCO4A1,IRF5,PTDSS2,CD82,LMAN2L,LRRC4B,VARS2,KLC4,MLF2,LIMK1,LLGL1,LMNA,SPRY4,BCAM,PRRT4,SYMPK
MicroRNA	hsa-miR-1291:mirSVR_lowEffct	hsa-miR-1291:mirSVR_nonconserved_lowEffect-0.1-0.5	MicroRNA.org	5.192E-85	2.894E-81	1.447E-82	1.332E-81	207	1576	MAFG,ACACB,ACADVL,MAZ,SLC12A5,ADORA2A,RHPN1,MGAT1,ADRA2A,HIST1H4A,HIST1H4C,CCDC97,THAP3,SLC25A29,MN1,AMPD2,ARF5,PTOV1,ASL,SSNA1,GLIPR2,TPRA1,ADGRB1,FXYD6,NDUFA3,ZSCAN25,SLC5A6,NINJ1,KLHDC7A,NNAT,FMNL1,NPTX2,CAPNS1,OAZ1,OXTR,AP5B1,ENTPD6,AP4M1,PDE1B,LRRC10B,GLYCTK,ADGRG1,GDAP1L1,LMF2,CAMKV,PIK3R2,DDX54,PSMC3IP,GMPPB,CNP,BRMS1,RETREG2,S100A16,POR,UBALD2,SYF2,SOX13,SH2B1,CRIP1,PTPA,NKAIN4,ACOT11,CSNK1D,CTNNB1,PPP1R12C,CYBA,SNX17,PHYHIP,PSMD3,DAXX,TMEM214,C2CD2L,CHTF8,CCM2,FBXO10,PTPRF,ZMIZ2,TMCC2,NECTIN1,KBTBD11,RNF10,DLG4,DMPK,MVP,SLC29A4,FERMT3,DPAGT1,ROGDI,HDAC5,TAPBPL,OGFOD2,SAP30L,EMC9,PTPRU,NUBP2,SLC25A22,TLNRD1,EPHA2,TNK2,RNF41,SNX22,RPL11,RPL15,RASGRP2,NUDT18,EPHB4,FAM234A,ESRRA,SLC25A34,FBLN1,FAU,TOMM40L,TEX264,RAPGEF3,CDIPT,ZNHIT1,HPCAL4,ACAP3,AGAP3,FLT4,CIB1,AGPAT1,ASAP3,MUS81,BCAN,CTXN2,MON1B,RPUSD1,MCRIP2,P3H4,HEXIM1,ARFGAP2,SLC9A1,SLC9A5,NSG2,DOK4,TRIM32,TRABD,H2AFJ,BRSK1,FAM155B,FAIM2,INPP5J,WDTC1,CCDC107,AGO2,SPTB,LRRC32,GPRC5C,UNC45A,KDM6B,RNF114,SSPO,XYLT2,GADD45G,ACSBG1,RPUSD3,PRRT3,ERP29,MLST8,TAPBP,SLC27A4,TEX261,TMED1,JADE2,IL17RC,GRIN2C,FBXO46,GSN,ZBTB45,RPUSD4,INF2,TLN1,SERTAD4,SH3BP5L,ALKBH6,ARHGAP45,CMBL,ARL2BP,PGAP3,PARK7,HMGCL,PLXNB2,TUFM,UBE2G2,SLC35A2,SDF2L1,UMPS,NR1H2,HSF4,IGSF3,ZNF775,VWF,TWNK,SLC13A3,ZNF707,GAREM2,GPR137,PTDSS2,SEMA3G,JAK3,KCNG1,KCNJ12,RGL3,LRP3,BCAM,SYMPK
MicroRNA	hsa-miR-1913:mirSVR_lowEffct	hsa-miR-1913:mirSVR_nonconserved_lowEffect-0.1-0.5	MicroRNA.org	2.512E-84	1.401E-80	6.670E-82	6.138E-81	216	1735	CYGB,MBD6,MDK,ADCY3,PRR12,MFNG,ADSL,OSBPL7,C1QTNF1,ALAD,SLC25A29,MMP15,BAHCC1,GIT1,NDST2,CCDC12,ASL,ATOX1,MDGA1,CDS2,FXYD6,BCAT2,NDUFB2,BCR,PYGO2,NFKBIL1,SNU13,KLHDC7A,ANKRD52,FMNL1,NOTCH2,CAD,CALR,SERPINH1,AP5B1,DYRK1B,PBX2,RAB11B,LRRC10B,PEX10,CBARP,PHB,PLCB2,PNOC,RETREG2,PLEKHG4,TNPO2,MINK1,POR,ADGRA2,SH2B1,ZNF526,SYNE3,NSMF,KLHDC3,CSTB,RASL10B,GGA1,SZRD1,UBALD1,PPP1R12C,LZTS3,PHYHIP,CC2D1A,FAM110A,C2CD2L,PTPRF,MRC2,EMC10,PIH1D1,RAC3,TMEM53,RARG,HDAC5,TAPBPL,SAMD4B,RBP1,SH2D3C,AMDHD2,OGFOD2,MRPS16,RELB,DPP3,PTPRU,NPEPL1,ZNF710,KIF7,TMX2,MYH14,KIRREL1,TNK2,MRTO4,SNX22,RPL11,RASGRP2,HDAC11,RPL27A,ZNF219,RPL37,SGSM1,STUB1,EFS,RPS5,SPEG,KATNB1,ETV3,ENKD1,ANKRD54,CITED2,FBLN1,TMEM129,SBF1,RAPGEF3,EMG1,HES6,BAIAP2,MIEF2,AGAP3,FOXJ1,SEMA3F,PTGES2,ATF5,CHERP,POLDIP3,MIEN1,SIX3,PEX26,SBNO2,SLC12A4,DOK4,LMBR1L,KLF13,ZNF335,CNPY3,SMO,NUDC,FAM155B,GAA,INPP5J,CYTH4,WDTC1,ZSWIM8,ITFG2,SPR,USE1,SPTB,CDH23,GPRC5C,ALDH1L1,KDM6B,PPP1R13L,GFAP,CIC,RCC2,NCDN,USP19,STAT3,STAB1,TTLL12,BLCAP,MYDGF,ERP29,GNAI2,TAPBP,GPD1,TMED1,GPR6,NEU4,JADE2,TRIOBP,TNS2,SRCIN1,HIF3A,GRIN2C,TMBIM6,FBXO46,GSN,PTPN5,LIMD2,TGM2,RPUSD4,PTP4A3,DMKN,FIBCD1,LRRC8A,HAS3,ALKBH6,CADM4,LYPLA2,PARK7,HLA-E,GIGYF1,PLA2G15,OAF,ATG101,DIABLO,RPRML,ATCAY,FAM129B,VWA1,TOE1,ZCCHC3,NDUFA11,ELFN1,MRPL9,NOL6,IRF3,ISLR,KCNH2,DDX39B,MRPL52,VARS2,USP5,ORMDL3,LMNA,SFXN3
MicroRNA	hsa-miR-4292:mirSVR_lowEffct	hsa-miR-4292:mirSVR_nonconserved_lowEffect-0.1-0.5	MicroRNA.org	7.508E-84	4.186E-80	1.903E-81	1.751E-80	209	1631	ACACB,MAZ,MDK,MEN1,ADORA2A,UNC5A,CASKIN2,MLLT6,SLC25A29,ALDOA,MMP14,KIF17,MNT,NDST2,CPNE5,PDXK,PDLIM4,ARF5,ARHGDIA,ASL,GLIPR2,POLD4,SAMD14,SRSF9,BCL9L,MYL6,CDS2,BAD,ADGRB1,FXYD6,NBL1,BCAT2,CCDC13,LDB1,PYGO2,EIF2B4,NFKBIL1,NOS1,FMNL1,DDR1,CBR1,CCNF,HGS,TRMT61A,PDE1B,GDAP1L1,KCTD15,PLOD1,UAP1L1,CNN2,CHAC1,MRM2,COL6A2,COMT,S100A16,TNPO2,MPDU1,MXRA8,FADS6,SH2B1,CRYBB1,TBC1D13,PIM3,TBC1D10B,TRAF4,PTPA,SYNE3,VSTM2L,CSPG4,SCUBE3,RASL10B,DHX34,SZRD1,TBKBP1,MLEC,LZTS3,PSMB8,PHYHIP,PGPEP1,DAXX,TMEM214,C2CD2L,CHTF8,CCM2,FBXO10,ZMIZ2,NECTIN1,DMWD,NYAP1,MVP,RANGAP1,RARG,TAPBPL,FAHD2A,CTDSP2,TBC1D10A,FBXO31,IER3IP1,SERF2,KIRREL1,TNK2,RPL3,SNX22,SEZ6,RPL18,NUDT18,PLCXD1,DOK3,KATNB1,FAM53C,TAX1BP3,TBC1D16,TEX264,SCN5A,EMG1,ZER1,HES6,FKBP4,MIEF2,PEAR1,AGAP3,TRIM46,SEMA6B,CDC42BPG,CENPT,NAGK,CAMKK1,RNF44,EIF1AD,NUDT16L1,PIGV,MCRIP2,SLC1A5,CNPPD1,SLC8A2,FTH1,PCIF1,CNPY3,PCID2,TOB2,SLC22A25,FRS3,SRF,ALDH1L1,KDM6B,SSPO,NCDN,BLCAP,STX4,PRRT3,FNDC9,STARD3,GNA11,KAZN,TAP2,ALG1,GPC1,GPD1,NEU4,POLM,MLYCD,LIMD2,TGM2,INTS5,GUK1,TLN1,FIBCD1,HLA-A,CARHSP1,HLA-E,HMGA1,EDC4,ARFIP2,PLA2G15,HPCAL1,HRAS,RIC8A,HSF4,DNAJB2,VASP,ZNF787,HSPG2,CLIP2,ID1,IDUA,SHANK3,MYPOP,IGHMBP2,NOL6,IRF5,DUS3L,JAK3,FZD5,ITM2C,UNC93B1,UBE2Z,RGL3,RNPEPL1,CAMK2N2,RPSA,NIPAL3,DLL1,LIMK2,ORMDL3,LMNA,LRP3,LTBP3,BCAM,RCN3
MicroRNA	hsa-miR-615-3p:Functional MTI	Functional MTI	miRTarbase	1.027E-82	5.727E-79	2.490E-80	2.292E-79	157	893	CLPP,H2AFV,ACADVL,MARS,MAZ,MCM2,MDH2,PRR12,FOXO4,ALDH2,ALDOA,MPP2,VPS18,APEH,GADD45GIP1,KHSRP,FLCN,CCAR2,EIF3B,ATP5F1E,EDF1,BCAT2,OGG1,CBS,CCND3,CCNF,FURIN,ENTPD6,CDC34,DEDD,DPM3,ABT1,TBCB,ASB6,PLEC,SMOX,DCTPP1,PLXNA1,CNP,YIPF3,DDIT4,TOMM7,RPL36,TNPO2,FBXL14,PIM3,CELSR1,PPP4C,PPP5C,SEC24C,IPO13,PRKCD,PSAP,INTS1,DBN1,PTBP1,PHGDH,NECTIN1,DXO,RAN,DPP3,PTPRU,EXOC8,CTDSP2,EEF2,DAZAP1,MYH14,SLC38A7,KIRREL1,STK40,ENO1,RPL3,RPL7A,RPL15,MTG1,RPL31,RPL36AL,RPL37A,MRPS12,RPS2,RPS3,ESRRA,RPS12,RPS15,SOCS7,TUBA1B,FASN,SALL2,ZER1,PFDN6,FKBP4,SDHC,ZCCHC12,CHERP,HYOU1,TM9SF1,TUBB,SHMT2,ZDHHC7,CCT7,ST3GAL2,MAP7D1,MANBAL,SLC25A1,PPIL1,TIMM50,PDCD11,SYVN1,SNRNP70,CAPN15,GALK1,WDR4,SIPA1L3,GART,CIC,RCC2,USP19,XYLT2,TNRC18,EHMT2,RHBDL3,UQCR11,PRRC2B,TCF3,OGFR,CACFD1,MAU2,ATP13A2,CDC42EP1,CDC37,THOP1,TLE3,TPT1,HLA-A,U2AF2,GIGYF1,PLXNB2,TUFM,UBC,UBE2G2,CPT1C,HRAS,NR1H2,HSPA1B,VIM,WTIP,MRPL38,IMPDH1,IMPDH2,TUBB2B,NCLN,RGMA,JUP,PDRG1,BAG6,RPSA,LMNA
MicroRNA	hsa-miR-361-3p:mirSVR_lowEffct	hsa-miR-361-3p:mirSVR_nonconserved_lowEffect-0.1-0.5	MicroRNA.org	3.151E-80	1.757E-76	7.320E-78	6.737E-77	195	1480	H2AFV,CYGB,MBD6,ADORA2A,PRR12,AP2A2,MLLT6,NLGN2,THAP3,MNT,MPP2,GIT1,PPFIA4,NTMT1,FUOM,CCDC61,SPTBN4,ORMDL2,NUDT1,ATP1A3,ATP2A3,ABCC3,ATP6V1B2,MYL6,AUP1,NBL1,NDUFB10,SYNGAP1,LDB1,SLC5A6,NFKBIL1,KLHDC7A,MYRF,DIRAS1,SELENBP1,DYRK1B,PALM,PBX2,PCK2,CHMP1A,ADGRG1,UQCR10,TAOK2,MSANTD1,CRELD1,NRXN2,PIK3R2,PSMC3IP,GMPPB,HOMER3,CNTFR,PNOC,MRM2,MINK1,TOGARAM2,FADS6,SOX13,RIN1,CELSR1,SEC24C,LRP10,SOGA1,CSRP2,IPO13,TMED9,KDM4A,CAVIN1,RASL10B,GGA1,UBALD1,SLC36A1,TBKBP1,KIF26A,PHYHIP,PSMD3,PTH1R,CHTF8,COMMD4,SV2A,KLHL21,ZMIZ2,PPP1R37,TMEM231,OLIG1,DMWD,CHPF,MVP,SLC29A4,RAD9A,RAP1GAP,RARG,HDAC5,PDCD6,DUSP4,OGFOD2,DVL2,UPF1,PTPRU,TMEM120A,TBC1D10A,TNK2,BSCL2,ELN,ECHDC2,SNX22,PLIN3,RASGRP2,GLRX5,MRPS12,RYR1,TBC1D16,TEX264,WDR89,HES6,PPIE,FGFR1,ASIC4,FKBP4,HPCAL4,FKBP5,MIEF2,SEC13,FOXJ1,SEMA3F,CAMKK1,SGSH,FOSL2,TUBB,ASAP3,SLC1A5,TBL3,MAP7D1,MANBAL,SNAPC2,BRSK1,CYTH4,WDTC1,ZSWIM8,SLC22A25,LRRC32,SREBF2,CSDC2,GJA4,PHLDB1,TNRC18,STX4,STARD3,GNL1,TAPBP,PIGO,JADE2,MKNK2,FBXO46,LIMD2,TGM2,CDH22,THRA,RNFT2,INF2,TKT,TLE3,FIBCD1,MPND,CMBL,MGAT4B,SMIM3,U2AF2,LRTM2,RTL8B,PRMT1,UROD,DNAJB2,VASP,IGSF3,VIM,WFS1,WNT2,MFSD12,MYPOP,IGHMBP2,ZNF76,ZNF513,GPR137,NOL6,PAK6,ITPR3,JUP,CD82,FZD5,ZNF212,GJC2,MLF2,LIMK2,SPRY4,SPATA13
MicroRNA	hsa-miR-1914*:mirSVR_lowEffct	hsa-miR-1914*:mirSVR_nonconserved_lowEffect-0.1-0.5	MicroRNA.org	1.827E-79	1.019E-75	4.074E-77	3.750E-76	195	1495	DPF1,ASPHD1,ACY1,MBD6,GPRIN1,BAP1,FZD8,MFNG,NYNRIN,ALAD,ARHGEF37,PSMG4,FAM234B,LRFN1,CNIH2,BMF,LEMD2,PPFIA3,CPNE5,ARF3,PDLIM4,PTOV1,RHOG,MT3,MRPL15,JRK,DLK2,PNCK,ATP1A3,SLC41A1,VAMP8,SRSF9,ATP5MC3,MYL6,LDB1,NFATC2,BSG,SQSTM1,CABP7,NRGN,CALR,TRIM41,SERPINH1,CCND3,AP5B1,FURIN,PBX2,DEDD,PCDH1,SCAF1,GDAP1L1,CLIC1,PIK3R2,PLCB2,PLTP,PLXNB1,COL9A2,NECAB2,TNPO2,MINK1,MXRA8,TP53I11,POR,ZNF385A,KANK2,CRIP1,NCOR2,FOXP4,TBC1D10B,ZNF526,PPP4C,LRP10,TES,TBKBP1,SYT12,PSMD3,CC2D1A,DBN1,SPATA2,TMCC2,TMEM231,DMWD,MUL1,ACOT8,RARG,HDAC5,MED16,RFX1,SEZ6L2,MRPL4,DNAL4,ZNF668,EGR3,KIRREL1,RNF41,EMP2,ENO2,SNX22,FAM234A,ABI3,THEM6,ZIC4,NRSN2,PPP1R1B,FKBP4,ITGA11,ATF5,NAGK,CAMKK1,TCHP,PHLDA1,POLDIP3,FOSL2,MEX3D,RNF44,EIF1AD,BCAN,HIF1AN,RBCK1,GAS2L1,SLC9A1,ARHGEF40,GET4,SLIT1,TIMM50,SMARCB1,CNPY3,SMARCD3,LSM7,NEURL4,WDTC1,ZCCHC24,SLC39A1,SPR,TRIM35,SREBF2,SLC46A1,KDM6B,SSTR1,PPP1R13L,CYP46A1,NCDN,STAT3,MAPK8IP3,TTLL12,TNRC18,TTBK1,BLCAP,RPUSD3,MLST8,TEX261,JADE2,TRIOBP,TTYH3,HIF3A,GRIN2C,GRM4,COTL1,NOMO1,CDC42EP1,GSTM2,LIMD2,THBD,THRA,TIMP2,INF2,ALKBH6,HRH3,IGSF8,CMBL,ZBTB48,LYPLA2,ARFIP2,OAF,PRMT2,MTCH1,FKBP10,CLIP2,VMAC,MFSD12,ZNF76,EXOSC5,GPR108,JAG2,RGMA,FAM20C,JUP,KCNA5,ADSSL1,ZNF212,CAMK1G,VARS2,NKIRAS2,SFXN3,RCN3
MicroRNA	hsa-miR-4313:mirSVR_lowEffct	hsa-miR-4313:mirSVR_nonconserved_lowEffect-0.1-0.5	MicroRNA.org	5.813E-79	3.241E-75	1.246E-76	1.147E-75	178	1243	ASPHD1,ACADVL,MATK,MAZ,WDR18,SLC12A5,FZD8,RHPN1,MFNG,ADRA2C,NYNRIN,AK1,CCDC97,ALDOA,LTBP4,CNIH2,NTMT1,KLF15,SPTBN4,ASL,GLIPR2,BCAT2,EIF2B4,NFKBIL1,KLHDC7A,CA12,HAP1,ENTPD6,AP4M1,PBX2,CRELD1,AP1S1,NRXN2,GRHPR,CAMKV,ECEL1,DCTPP1,TXN2,CNP,COL6A2,DDIT4,NECAB2,NOP53,POLD1,MINK1,POR,ZNF385A,SH2B1,SLC32A1,RIN1,TRAF4,NKAIN4,SEC24C,DYNLL2,CTNNB1,GGA1,SZRD1,CYB561,CYBA,SYT12,CC2D1A,UCK1,PEX5,CHPF,DPAGT1,TMEM53,HDAC5,SH2B3,SAMD4B,SH2D3C,EMC9,RELB,RET,PTPRU,ECM1,SEZ6L2,ARPC1B,CACNG7,MRTO4,ECHDC2,RPA2,SNX22,PLIN3,SEZ6,RPL18,EPHB4,HDAC11,ZNF219,RAMP2,HGH1,SPEG,ESRRA,WDR81,NRSN2,RAPGEF3,SCN5A,FEM1A,MIEF2,AGAP2,FOXJ1,TRIM46,ITGA11,CHERP,FOSB,ST3GAL2,MCRIP2,BAHD1,PEX26,SLC9A5,SLC12A4,DOK4,ZNF335,TIMM50,SYVN1,BRSK1,LSM14B,INPP5J,WDTC1,TOB2,SLC39A1,ITFG2,SREBF2,SRF,PPP1R13L,RUVBL2,CIC,TMEM91,GGT5,TTBK1,BLCAP,STARD3,EIF3K,GNAI2,ALG1,SLC27A4,TEX261,TRIOBP,TNS2,SRCIN1,PTPN5,MFSD2A,FIZ1,LRRC8A,ALKBH6,PARK7,GIGYF1,HMGA1,EDC4,PIK3IP1,TYRO3,ATG9B,ID1,TWNK,NPDC1,ZNF428,ZCCHC3,ZIC1,SLCO4A1,EML2,IRF3,IRF5,ITGB4,ITPKB,JAK3,CD82,FZD5,KCNJ12,LBH,PYCR3,WDR34,RGL3,PIGS,HTRA3,MRPL52,LMNA,MSL3P1,RAB1B,RND2
MicroRNA	hsa-miR-325-3p:TargetScan	hsa-miR-325-3p	TargetScan	1.797E-75	1.002E-71	3.711E-73	3.415E-72	204	1727	MAFG,MAZ,MDH2,MDK,ELFN2,REXO1,ADCYAP1R1,FZD1,FZD8,ADPRH,EHBP1L1,NYNRIN,CASKIN1,OSBPL7,AKT1,FOXO4,KIF17,MN1,PLIN4,AMFR,ADCY4,MCFD2,PPFIA4,ENC1,KLF15,APLP1,RHOG,MT3,CCDC124,FLCN,POLD4,PNCK,MDGA1,SAMD14,MYH9,CDS2,NDUFA3,HCN2,BANF1,NDUFV1,BLVRB,LDB1,NFATC2,EIF2B2,NINJ1,NME2,NOTCH1,DIRAS1,PGLYRP1,NRGN,NT5E,HIP1R,CLDN11,FIBP,CD151,PCDH1,CDKN1A,PDE1B,NUMBL,PHB,GDAP1L1,AP2S1,LMF2,DDA1,ECEL1,PLCB3,PLEC,FXYD1,GMPPB,CNN2,DLL4,MXRA8,CRIP2,CELSR1,CYHR1,KDM4A,PRKCSH,REM2,CCDC9,PRODH,CYB561,NDUFS7,PSAP,PHYHIP,DBN1,CASZ1,CANT1,PPP1R37,RAC3,DPAGT1,GRWD1,PDCD6,MED16,RBP1,FAHD2A,EMC9,RELB,ATP9A,ECH1,RFX1,CACNG7,ROM1,ELN,NME6,ECHDC2,RPL3,DCXR,RPL11,HDAC11,RPL37,RPLP1,HSPA12B,CITED2,NRSN2,IFITM3,SCN5A,FEN1,FGFR1,HAX1,FKBP4,CDC42BPG,PTGES2,PQLC1,CENPT,NUDT14,HYOU1,CAMKK1,FOSB,CTXN2,EML3,CNPPD1,GET4,DOK4,LMBR1L,H2AFJ,FAM189B,NEURL4,NKX6-2,JAGN1,GART,PERP,DDN,CYP46A1,ARID5A,NCDN,CSDC2,DUS1L,PHLDB1,GADD45G,EHMT2,MLC1,NBEAL2,PACS2,PCSK1N,GNG7,LMNB2,GRINA,NOMO1,PTPN5,GSTP1,PTP4A3,CDH22,INF2,NISCH,MEPCE,MAPK8IP2,CARHSP1,HAPLN2,LRTM2,PLA2G15,JOSD2,PRMT2,PRMT1,DNAJB2,HSPA5,ITPRIPL1,FAM160B2,HTR6,CLIP2,FAM129B,PANX2,MYPOP,DNLZ,GPR137,IMPDH2,PAIP2B,IRF3,ITGA5,GPR108,JUN,FAM20C,JUP,PDRG1,KCNF1,AIMP2,MAFK,LAMB2,MRPL52,NKIRAS2,LIMK1,LRP3,LTBP3,PRRT4,RCN3
MicroRNA	hsa-miR-3155:mirSVR_lowEffct	hsa-miR-3155:mirSVR_nonconserved_lowEffect-0.1-0.5	MicroRNA.org	5.173E-74	2.884E-70	1.030E-71	9.479E-71	217	1988	MARS,MBD6,FZD1,MLLT6,NLGN2,ALDOA,MMP14,AMPD2,COL20A1,MCFD2,DBNL,PPFIA3,CPNE5,KHSRP,ARF5,SPTBN4,RHOG,ORMDL2,ASL,JRK,DCHS1,GLIPR2,CCAR2,EIF3B,EIF3F,CDS2,PELI3,NDUFA2,CDK5R1,PYGO2,NFE2L1,KLHDC7A,TMEM86A,FMNL1,NOTCH2,NT5E,CAMK2B,OGG1,NANS,PALM,PCDH1,CACTIN,CAMKV,ASB6,PIK3CD,ZFYVE21,PEX16,CNTFR,MAPK8IP1,ARHGEF19,UBQLN2,COMT,NOP53,POLD1,PLEKHF1,MINK1,UBALD2,PIM3,RIN1,GTPBP2,PTPA,PPP4C,NKAIN4,SEC24C,LRP10,CSK,ACOT11,KLHDC3,CSPG4,CST3,TMEM94,PHYHIP,CC2D1A,C2CD2L,TMEM130,SV2A,MRC2,KLHL21,RNF10,PEX5,PIH1D1,SLC29A4,CHMP6,RARG,PDCD6,TSC22D3,MED16,SH2D3C,OGFOD2,SLC35C2,DVL2,FRMD8,RELB,RET,IPO4,DAZAP1,TBC1D10A,EGR3,FBXO31,SLC38A7,KIRREL1,TNK2,BSCL2,ENO2,CWF19L1,RBFA,EPHB4,ANKRD13B,RPL28,FAM234A,FBL,RPS3,MRPL27,WDR81,HSPA12B,YJEFN3,FANCE,TBC1D16,FAU,IFITM3,RAPGEF3,ASIC4,ACAP3,OPLAH,AGAP2,SEMA3F,CENPT,CAMKK1,PGGHG,FOSL2,TM9SF1,SHB,PRR5,ASAP3,ANAPC11,BCAN,P3H4,SLC2A1,ARHGEF40,SLC9A5,DOK4,LMBR1L,GNB5,SMARCB1,SMO,FBXO21,PCID2,CYTH4,SPARC,WDR4,LRRC32,PERP,SREBF2,UNC45A,GFAP,DUS1L,TTLL12,ZCCHC14,TNRC18,RRP12,MYDGF,ERP29,TAGLN,MGRN1,ADRM1,TRIOBP,HIF3A,GRIN2C,GRINA,STARD5,CDH22,GTF3A,THRA,THRSP,TIMP4,NAPRT,TLE3,FIZ1,MPND,TNFRSF1A,NXPH3,DNPEP,SMUG1,HLA-A,CARHSP1,GIGYF1,PRMT2,PRMT1,HSF4,FAM160B2,HSPG2,WRB,FAM129B,ZIC1,ZNF707,IGFBP4,GAREM2,NR2C2AP,MRPS24,ZNF76,ZFAND2B,SLCO4A1,IRF5,ISLR,ITGB5,ITPR3,HPS4,GATD1,CAMK1G,VARS2,NKIRAS2,NIPAL3,USP5,LMNA,RAB1B,PBXIP1,PRRT4
MicroRNA	hsa-miR-920:mirSVR_lowEffct	hsa-miR-920:mirSVR_nonconserved_lowEffect-0.1-0.5	MicroRNA.org	7.030E-73	3.919E-69	1.351E-70	1.244E-69	212	1927	H2AFV,ACACB,MARS,CYGB,MBD6,GPRIN1,TRRAP,MEN1,LRRC47,MFNG,ADSL,AP2A2,OSBPL7,AK1,C1QTNF1,ULK1,ALDOA,PSMG4,MPST,LRFN1,PPFIA4,DBNL,CCDC12,FUOM,ARF3,MT2A,MRPL15,JRK,GLIPR2,POLD4,MYH9,AXL,ADGRB1,BAX,NBL1,BCAT2,BCKDHA,NDUFV3,EIF2B4,AP1M1,NNAT,NRGN,HAP1,TAF1C,SERPINH1,TMED4,CLDN11,PCDH1,CEP170B,CHMP1A,RAB11B,LRRC10B,PFAS,TAOK2,CRELD1,TFPT,DDA1,PEX16,PLCB2,FXYD1,COMT,PLEKHG4,MPDU1,TOGARAM2,POR,SOX13,CRIP2,ZNF526,CBLN4,NKAIN4,CSNK1D,CSPG4,IPO13,QPCTL,PSMB10,TMEM214,PTBP1,CHTF8,COMMD4,FBXO10,NQO1,CHPF,MVP,SLC12A6,YPEL3,OCEL1,TSC22D3,TAPBPL,DTX1,SAP30L,MRPS16,SCAMP3,ECM1,EXOC8,ZNF668,CACNG7,APH1A,MYH14,SERF2,ZBTB3,MFSD13A,ENO1,SNX22,RBFA,NHLRC1,RPL27A,ZNF444,FAM234A,HGH1,RPS3,PLCXD1,ESRRA,SLC25A34,ETV3,RNF187,RXRG,ANKRD54,SOCS7,TSPAN31,RACK1,CDIPT,EMG1,WDR89,ZER1,ASIC4,CX3CL1,SDC4,TRIM46,PTGES2,CAMKK1,POLDIP3,EIF1AD,CTXN2,MON1B,RNF126,BAHD1,SLC2A5,SLC8A2,RNF123,NSG2,MED28,NSG1,FAM155B,WDTC1,SPARC,GALK1,SPR,SRF,ALDH1L1,GDF10,CIC,PARD6B,TTBK1,RPUSD3,PRRT3,RHBDL3,HDGFL2,ALG1,MGRN1,GPD1,NEU4,GRK6,GRN,IL17RC,SRCIN1,ATP13A2,RCAN3,CDC42EP1,LTO1,TMEM9,RNFT2,TIMP2,DNAI2,SERTAD4,MEPCE,MAPK8IP2,SMIM3,HMGA1,PIK3IP1,SLC35A4,HRAS,PRMT2,PRMT1,FLRT1,DNAJB2,HSPA5,FKBP10,CLIP2,WNT7B,ZNF707,MYPOP,IGHMBP2,ZNF76,PAIP2B,ITGB5,RNF215,JAK3,SLC12A9,GATD1,PYCR3,ZNF212,RPSA,KLC4,LIMK1,LIMK2,PIANP,LLGL1,LMNA,SFXN3,LYZ,SF3A2,FAM198A
MicroRNA	hsa-miR-24:mirSVR_lowEffct	hsa-miR-24:mirSVR_conserved_lowEffect-0.1-0.5	MicroRNA.org	8.057E-73	4.492E-69	1.497E-70	1.378E-69	216	2000	BAP1,MEN1,PNMA8B,ADRA2A,NYNRIN,FOXO4,MN1,MNT,PLIN4,FAM234B,GIT1,MCFD2,PPFIA4,DBNL,NDST2,ARF5,ARHGDIG,MRPL15,DCHS1,GLIPR2,POLD4,EIF3B,BCL9L,NBL1,NDUFS8,BSG,SLC5A6,EIF2B4,NFKBIL1,KLHDC7A,MYRF,NOS1,DDR1,CABP7,CAPNS1,HIP1R,SERPINH1,CBS,CCND3,ENTPD6,CEP170B,LRRC10B,UQCR10,SRPRB,TAOK2,CACTIN,SLC9A3R1,DDA1,LSM4,CHAC1,CNTFR,PNOC,MIER2,S100A16,TP53I11,FADS6,TBC1D13,CBLN4,PTPA,GALNT9,SCUBE3,KDM4A,MAPK7,CROCC,GGA1,PSAP,TMEM94,PSMB8,TMEM214,UCK1,C2CD2L,COMMD4,PTPRF,SV2A,MRC2,AP5Z1,PIH1D1,HSDL1,SLC29A4,SLC12A6,SH2B3,NLRX1,DUSP8,ZNF710,RING1,SLC25A22,DNAL4,APH1A,TBC1D10A,TNK2,RNF41,EMP2,NAGPA,PLIN3,MFSD10,SEZ6,ANKRD13B,HDAC11,FAM234A,CDK2AP2,SPEG,KATNB1,ENKD1,SOCS7,NRSN2,FCGRT,RAPGEF3,PPP1R1B,ZER1,ASIC4,AMOTL2,FKBP4,OPLAH,AGAP3,MYBBP1A,PQLC1,CENPT,HYOU1,TCHP,P3H3,FOSL2,MEX3D,ARPC1A,NUDT16L1,BAHD1,LIMS2,GAS2L1,SLC8A2,MANBAL,SLC25A1,SMARCD3,SMPD2,FSCN1,FBXO21,MAST3,CYTH4,WDTC1,GAD1,ZSWIM8,SLC39A1,DDN,GPRC5C,TYSND1,SSTR1,SSPO,CYP46A1,USP20,DUS1L,GGT5,RPUSD3,MED22,PRPF19,ERP29,MLST8,TAP2,RNF208,TMED1,UNC119B,PIM2,ADRM1,GRK6,TRIOBP,TNS2,LMNB2,ATP13A2,COTL1,NOMO1,LIMD2,GTF3A,TMEM9,NAPRT,NISCH,TLN1,FIZ1,TNFRSF1A,HAS3,MAPK8IP2,RASD2,PATZ1,LYPLA2,GABARAPL2,HMGCL,HPCAL1,UCP2,FLRT1,PLPPR2,FAM160B2,WFS1,ATCAY,TWNK,IDUA,YWHAG,ZCCHC3,ZIC1,IGFBP4,IGHMBP2,SLCO4A1,NCLN,JUN,LMAN2L,HPS4,ITM2C,KIFC3,ADSSL1,RNPEPL1,LAMB3,RPSA,RHOT2,DLL1,LFNG,LIMK2,PIANP,LMNA,BCAM,PBXIP1,RCN3
MicroRNA	hsa-miR-4283:mirSVR_lowEffct	hsa-miR-4283:mirSVR_nonconserved_lowEffect-0.1-0.5	MicroRNA.org	1.675E-72	9.338E-69	3.012E-70	2.772E-69	176	1332	MARS,MIF4GD,WDR18,LMTK3,MBD6,MDK,BAP1,MEN1,ADORA2A,THAP3,ARHGEF37,PDZD4,MPP2,LRFN1,GIT1,APLP1,PDXK,ASL,FLCN,HYAL2,FGFRL1,BCAT2,BCR,NDUFS8,NFKBIB,C1QC,MYRF,DDR1,CACNB1,NPTX2,SELENBP1,NRGN,TAF1C,CTDSP1,PCDH1,CEP170B,ARHGAP33,CDKN1A,GLYCTK,ABT1,TAOK2,SLC9A3R2,SCAF1,GDAP1L1,LMF2,R3HDM4,PLCB2,PYCR2,NENF,PNOC,MIER2,RETREG2,POLD1,FADS6,ATF6B,PPP4C,CSK,ACOT11,NCAN,CTBP1,KDM4A,CCDC9,UBALD1,TBKBP1,KIF26A,SPOCK2,RUSC2,PTMS,PTPRF,SV2A,DMPK,DMWD,HSDL1,YPEL3,ACOT8,RAP1GAP,HDAC5,TAPBPL,SAMD4B,DUSP8,NPEPL1,MRPL4,DNAL4,EPHA2,ARMC5,TNK2,ENO2,RPL11,SEZ6,NUDT18,RPL28,ABI3,STUB1,SPEG,FAM53C,EHD2,TAX1BP3,NRSN2,SLC8B1,FCGRT,ASIC4,AMOTL2,ACAP3,VAT1,CAMKK1,RNF44,ST3GAL2,NHP2,RPUSD1,GAS2L1,SLC7A4,RNF123,NSG1,COMMD7,PCIF1,FAM155B,PCID2,SARM1,SREBF2,CDH23,ALDH1L1,UNC45A,TYSND1,CYP46A1,NCDN,USP20,GGT5,TTBK1,ACSBG1,MLC1,PDLIM2,PRRC2B,TEX261,TCF3,PIM2,JADE2,TNS2,HIF3A,TMBIM6,GRM4,RCAN3,NOMO1,CDC37,TGM2,THRA,TIMP2,DMKN,DNAI2,CMBL,PATZ1,LYPLA2,HLA-E,GIGYF1,ARFIP2,PLXNB2,SBK1,TYRO3,UBA7,TIGD3,PRMT1,DNAJB2,IGSF3,VGF,HSPG2,TMEM201,CLIP2,ZNF428,IRF3,VARS2,NIPAL3,MLF2,LIMK1,PIANP,SFXN3,LRP1,RAB1B
MicroRNA	hsa-miR-491-5p:mirSVR_lowEffct	hsa-miR-491-5p:mirSVR_conserved_lowEffect-0.1-0.5	MicroRNA.org	4.382E-69	2.443E-65	7.634E-67	7.026E-66	203	1861	MIF4GD,CYGB,GPRIN1,FZD8,OSBPL7,FOXO4,ALDOA,LTBP4,DBNL,APLP1,ARF3,PTOV1,GLIPR2,ATOX1,ATP2A3,MYL6,RTL5,AXL,PXDC1,ADGRB1,BCR,SYNGAP1,GPR146,C1QC,AP1M1,ANKRD52,NOTCH2,NOTCH4,CAMK2B,DPP9,DYRK1B,DEDD,PCDH1,CEP170B,CDKN1A,PDYN,LRRC10B,ADGRG1,ABT1,CHD3,TAOK2,SCAF1,NRXN2,ASB6,PIK3R2,TSR3,EPN1,YIPF3,NDUFB11,COL9A2,UBQLN2,DDX49,FBXL14,UBALD2,GTPBP1,KANK2,PARS2,NCOR2,FOXP4,GTPBP2,SEC24C,LRP10,ACOT11,CSPG4,PRKCD,GGA1,CLSTN3,SLC36A1,SNX17,CC2D1A,SPOCK2,DCTN1,C2CD2L,PTMS,TMEM130,CCM2,FBXO10,CANT1,SV2A,NECTIN1,KBTBD11,DLG4,DMPK,DMWD,TTC38,RAD9A,DUSP8,RBP1,SH2D3C,RELB,DPP3,PTPRU,ECH1,CNNM3,EFNB3,APH1A,EGR3,MYH14,TRIM28,FBXO31,ARMC5,RNF41,ELN,NAGPA,IMP3,SNX22,FAM234A,SGSM1,EFS,SPEG,DOK3,ETV3,EVC,RPS23,RXRG,FBLN1,NRSN2,TOMM40L,FCGRT,WDR89,TADA3,FKBP4,HPCAL4,AGAP2,SEC13,AGAP3,ZNF703,FLT4,CENPT,CHERP,EIF1AD,RPUSD1,SLC2A1,GAS2L1,COMMD7,COASY,FAM155B,NEURL4,INPP5J,MAST3,ZSWIM8,ITFG2,TRIM35,SIPA1L3,SPTB,SRF,CDH23,GPRC5C,ALDH1L1,CIC,TINAGL1,EHMT2,HDGFL2,RNF208,GPD1,TCF3,JADE2,OGFR,NXN,ZNF503,LTO1,TKT,TLN1,FIBCD1,LRRC8A,HAS3,NXPH3,RASD2,IGSF8,ARL2BP,PATZ1,LYPLA2,U2AF2,TSTA3,PLA2G15,UBE2G2,SLC35A4,JOSD2,CPT1C,SLC35A2,PRMT2,PLPPR2,ZNF787,FKBP10,CLIP2,TWNK,IGFBP4,RUNDC1,SYNDIG1L,IRF3,CD82,KCNH2,SLC27A1,UNC93B1,DDX39B,ADSSL1,KLC4,LGALS3BP,LRP3,RAB1B,RND2,BCAM,PRRT4
MicroRNA	hsa-miR-744-5p:Functional MTI (Weak)	Functional MTI (Weak)	miRTarbase	1.116E-68	6.223E-65	1.886E-66	1.736E-65	104	436	DPF1,PRR12,HIST1H2BC,AP2A2,MIF,TP53I13,MNT,VPS18,NOB1,PDXK,KHSRP,ARHGDIA,ATP5MC3,BCR,NDUFB10,ZNF598,ANKRD52,NOTCH2,NRGN,CAPNS1,CKB,SLC25A3,DDX54,EPN1,CNN2,MINK1,POLR2L,PIM3,FOXP4,CTNNB1,MAPK7,PSMD4,FAM110A,NOP9,PTPRF,AP5Z1,NECTIN1,PYGB,RAN,MARVELD1,FRAT1,TSC22D3,SAMD4B,DVL1,MRPS16,TRIM28,ENO1,RPL3,DCXR,RPL7A,RPL18,RPL37,ABI3,RPLP1,FAM53C,TUBA1B,FZR1,FASN,RACK1,SBF1,FGFR1,FKBP4,HPCAL4,RTL6,CHERP,PGGHG,MEX3D,FAAP100,PIAS4,TRMT2A,SLC25A1,MED28,CAPN15,ZCCHC24,TOB2,GART,SREBF1,ZCCHC14,PLEKHM2,SURF4,EIF3K,ERP29,TAPBP,MGRN1,ADRM1,OGFR,SRCIN1,LMNB2,COTL1,NCS1,TLE3,IGSF8,LYPLA2,HMGA1,HSPA1B,CCDC71,BAG6,PNPLA2,AIMP2,MAFK,ZNF212,MLF2,LRP3,SYMPK
MicroRNA	hsa-miR-532-3p:mirSVR_lowEffct	hsa-miR-532-3p:mirSVR_nonconserved_lowEffect-0.1-0.5	MicroRNA.org	9.622E-68	5.364E-64	1.578E-65	1.452E-64	204	1913	ASPHD1,ACACB,ACADVL,MARS,WDR18,ACY1,PNMA8B,ADPRH,MLLT6,FOXO4,THAP3,BFSP2,PDZD4,AMFR,AMPD2,KLF15,ZBTB12,CCDC61,MT3,JRK,GLIPR2,IRS2,NPAS4,HYAL2,ATP5MC3,RTL5,NBL1,NDUFB2,NFE2L1,PIP4P1,NFKBIL1,EIF2B2,MYRF,FMNL1,DDR1,NT5E,CAMK2B,TRIM41,HIP1R,WFDC1,PCDH1,PDYN,ABT1,CHD3,NRXN2,CAMKV,ZFYVE21,G0S2,POR,PPP1R8,ZNF526,PTPA,LRP10,ACOT11,KLHDC3,VSTM2L,SCUBE3,CAVIN1,LRRC14,CTNNB1,SZRD1,PRRG2,CLSTN3,NDUFS7,LZTS3,INTS1,PGPEP1,PSMD3,SPOCK2,CASZ1,RUSC2,C2CD2L,CANT1,MRC2,SLC25A38,PEX5,EMC10,ACOT8,RAP1GAP,TMEM53,SH2B3,MED16,DTX1,DUSP4,DVL2,PLEKHJ1,COX17,ECM1,ZNF710,KIF7,DNAL4,TMEM120A,ARFRP1,EFNB3,GRTP1,SERF2,RNF41,MRTO4,ENO2,MFSD10,BRF2,NHLRC1,EPHB4,ACTR5,ESRRA,COA4,RPS29,SOCS7,RAPGEF3,FEN1,EMG1,ASIC4,TRIM46,HYOU1,RNASEH2A,SGSH,FOSB,FOSL2,FPGS,ARPC1A,PIGV,MCRIP2,BAHD1,ZNF446,SLC2A1,HEXIM1,ARHGEF40,NSG2,H2AFJ,SYVN1,INPP5J,CYTH4,WDTC1,GAD1,SLC22A25,SPARC,ITFG2,PERP,SREBF2,SRF,RNF114,GFAP,USP19,TTLL12,DHRS4,MLST8,TAP2,PDLIM2,PIGO,ALG1,SLC27A4,DIPK1C,MKNK2,ZNF503,THRA,TMEM9,ICMT,TLE3,NISCH,FIZ1,DNAI2,MEPCE,HAS3,DNPEP,PGAP3,HLA-A,CARHSP1,PATZ1,HMGN1,ARFIP2,CPT1C,UCHL1,UCP2,PLPPR2,VAV2,ZNF775,EIF4H,RPRML,TWNK,PANX2,ZCCHC3,ZNF707,MYPOP,MRPL14,IGHMBP2,ZNF180,NOL6,SLCO4A1,PTDSS2,ISL1,NCLN,LMAN2L,LBH,DDX39B,ADSSL1,RNPEPL1,RHOT2,NKIRAS2,USP5,LIMK1,ORMDL3,LMNA,LRP5,PRRT4
MicroRNA	hsa-miR-3196:mirSVR_lowEffct	hsa-miR-3196:mirSVR_nonconserved_lowEffect-0.1-0.5	MicroRNA.org	1.230E-67	6.858E-64	1.959E-65	1.803E-64	118	602	DPF1,ABCA2,KCTD13,LMTK3,MEN1,PRR12,AK1,MLLT6,ZNF319,PREX1,BEGAIN,NTMT1,CHST1,SPTBN4,ARHGDIA,ARHGDIG,ATP1A3,SLC41A1,ATP2A3,ATP5F1D,RTL5,CARMIL3,FXYD6,RDM1,NFKBIB,FMNL1,NRGN,TRIM41,OGG1,DPP9,CDKN1A,NUMBL,SLC9A3R2,PIK3R2,ECEL1,SNX15,PLEC,CNN2,MINK1,ZNF385A,NCOR2,VSTM2L,REM2,INO80B,SCRT1,DCTN1,RUSC2,FBXO10,DLG4,MAFB,DTX1,NPEPL1,RFX1,CACNG7,OLIG2,ANKRD13B,HDAC11,YJEFN3,TAX1BP3,NRSN2,CDIPT,FES,TRAPPC4,BAIAP2,AGAP2,PTGES2,FBXW9,AGPAT1,ARX,TUBB,RBCK1,RNF123,SLC12A4,SLC25A1,PCIF1,INPP5J,CYTH4,SRF,CDH23,ALDH1L1,ATG2A,UNC45A,KDM6B,RUVBL2,NCDN,TNRC18,PDLIM2,TAPBP,ELOB,NEU4,TNS2,IL17RC,NXN,TMEM121,CDC42EP1,GTF3A,TMEM9,TKT,ALKBH6,SMUG1,HLA-A,HMGCL,EDC4,RIC8A,DNAJB2,ZNF787,ZCCHC3,NDUFA11,RHPN2,SYNDIG1L,BTG2,PDRG1,PNPLA2,GJC2,LRRC4B,USP5,LLGL1,LMNA
MicroRNA	hsa-miR-4728-5p:Functional MTI (Weak)	Functional MTI (Weak)	miRTarbase	3.981E-67	2.219E-63	6.164E-65	5.673E-64	136	838	MAZ,MBD6,MCRIP1,ELFN2,LRRC47,PRR12,MLLT1,NLGN2,ALDOA,MNT,FOXO6,CHST1,PPFIA3,KHSRP,LSM2,SAMD14,ATP2A3,MYH9,NBL1,SNU13,ANKRD52,CACNB1,NRGN,HAP1,CALR,AIP,OGG1,CBS,FURIN,DYRK1B,CDKN1A,RAB11B,ASB6,PLXNA1,SPEF1,RETREG2,MINK1,FADS6,PARS2,NCOR2,FOXP4,PTPA,TES,QPCTL,MLEC,EIF4A3,PHYHIP,PGPEP1,SPATA2,CASZ1,DFFA,KLHL21,NECTIN1,QDPR,SLC29A4,GRWD1,MED16,DUSP4,MRPS16,EXOC8,CTDSP2,MYH14,KLHL36,SLC38A7,ZBTB3,KLHL26,ANKRD13B,FAM234A,MRPL12,SLC25A34,LINGO3,RNF187,VPS52,FBXL18,CHST12,HES6,FEM1A,SEMA3F,PTGES2,ITGA11,FOSL2,EIF1AD,SIPA1,SLC1A5,PEX26,MED28,UQCRQ,CAPN15,KIF1C,ZCCHC24,AGO2,NKX6-2,SREBF1,SREBF2,GPRC5C,KDM6B,SSTR1,AHDC1,TMEM91,STK11,STARD3,RRP7A,TAGLN,ADRM1,MKNK2,SRCIN1,LMNB2,TTYH3,ZNF503,CDC37,THRA,DMKN,TIGD5,IGSF8,CDC42EP4,HLA-A,TYRO3,NR1H2,FKBP8,WARS,WNT7B,FAM129B,ZCCHC3,IGFBP4,DNLZ,IBA57,DPYSL5,JUN,BTG2,KCNA5,SLC27A1,AGTRAP,PNPLA2,LLGL1,SPRY4,RAB1B
MicroRNA	hsa-let-7b-5p:Functional MTI	Functional MTI	miRTarbase	1.864E-66	1.039E-62	2.808E-64	2.584E-63	161	1215	MARS,MBD6,LRRC47,MLLT1,PSMG4,DBNL,CASTOR2,KHSRP,RHOB,RHOG,IRS2,ATOX1,AUP1,FGFRL1,CCND1,SLC5A6,NFKBIA,PIP4P1,ANKRD52,CA12,TMED4,CCNB1,CCND3,CCNF,HGS,PAFAH1B3,ENTPD6,CD81,CD151,PBX2,CDC34,DEDD,CDKN1A,TBRG4,ADGRG1,ATP6V1F,ABT1,CHD3,CKB,AP1S1,SLC9A3R1,CPSF1,NLE1,PLCB3,DCTPP1,YIPF3,MIER2,DDX49,NOP53,POLD2,POLR2L,ATP6V1G1,SOX13,TBC1D13,CSNK1D,KDM4A,MAP2K2,SZRD1,PPP1R12C,TES,EIF4A3,SNX17,INTS1,UCK1,SEMA4C,DFFA,INTS11,PCYT2,PIH1D1,QDPR,SCAMP3,IPO4,RFC2,NUBP2,CNNM3,TLNRD1,EEF2,TRIM28,SLC38A7,NME6,RPL18,HGH1,MRPL12,RPS4X,SOCS7,TUBA1B,THEM6,SALL2,TOMM40L,CDIPT,FEN1,ZER1,DDX41,FLII,PTGES2,RNF44,TUBB,MIEN1,BAHD1,MAP7D1,ERGIC3,SLC25A1,TRABD,MED28,TIMM50,SMARCB1,PDCD11,SNRPA,KIF1C,AGO2,WDR4,SPR,TTLL12,XYLT2,SURF4,FNDC9,PRPF19,RRP7A,LMAN2,GCN1,PRRC2B,ADRM1,IL17RC,NXN,LIMD2,INTS5,TLN1,LRRC8A,MPND,PMF1,IGSF8,TPT1,CARHSP1,HMGA1,ARFIP2,TST,PLXNB2,TUBB2A,HRAS,HSPA1B,IGSF3,TMEM201,DIABLO,TOE1,ZCCHC3,CCDC71,NT5DC2,IGHMBP2,MRPS24,IBA57,IMPDH1,IMPDH2,NOL6,DPYSL5,ITGB5,GDPD5,BTG2,BAG6,PYCR3,RPSA,MED25
MicroRNA	hsa-miR-615-5p:mirSVR_lowEffct	hsa-miR-615-5p:mirSVR_nonconserved_lowEffect-0.1-0.5	MicroRNA.org	2.773E-66	1.546E-62	4.069E-64	3.744E-63	146	992	MBD6,PNMA8B,RHPN1,AK1,NLGN2,ZNF319,PDZD4,BMF,DBNL,NDST2,KHSRP,PTOV1,RHOB,RHOG,ASL,PNCK,ZSCAN25,CCDC13,SQSTM1,SLC5A6,NFKBIL1,AP1M1,CABP7,TRIM41,CTDSP1,OAZ1,GRASP,PALM,CD151,GLYCTK,TBCB,EPN1,TXN2,POLD1,TOGARAM2,CRIP2,CSK,VSTM2L,SCUBE3,MAPK7,CC2D1A,TMEM214,PTBP1,RUSC2,SEMA4C,COMMD4,FBXO10,SV2A,MVP,MED16,CTDSP2,MRPL4,SLC25A22,APH1A,MYH14,ARMC5,SLC38A7,NAGPA,HDAC11,RPL28,NR2F6,ESRRA,APC2,RNF187,CXXC1,RXRG,HMG20B,EHD2,FBLN1,TMEM129,NRSN2,FBLN2,TEX264,RAPGEF3,FES,ZER1,FGFR1,AMOTL2,FLT4,NUDT14,SGSH,SHMT2,PPP6R1,RPUSD1,P3H4,SLC9A5,FTL,TRAPPC3,CAPN15,TOB2,SLC39A1,SREBF2,ATG2A,CIC,XYLT2,STK11,ZGPAT,STX4,MED22,EHD1,STARD3,GNAI2,GPD1,TEX261,ELOB,MKNK2,TMEM119,IL17RC,CHADL,HIF3A,GRIN2C,ATP13A2,LIMD2,THRA,NISCH,FIZ1,DNAI2,ALKBH6,CMBL,SMUG1,PATZ1,LYPLA2,U2AF2,TYRO3,FAM160B2,FKBP10,TMEM201,WFS1,RPRML,WNT7A,FBF1,ID1,ID3,ZNF428,MFSD12,SPHK2,EML2,LMAN2L,SLC12A9,ITM2C,KIFC3,VARS2,KLC4,USP5,LIMK1,RND2
MicroRNA	hsa-miR-3180-3p:mirSVR_lowEffct	hsa-miR-3180-3p:mirSVR_nonconserved_lowEffect-0.1-0.5	MicroRNA.org	3.059E-66	1.705E-62	4.373E-64	4.024E-63	119	631	DPF1,ABCA2,KCTD13,LMTK3,GPRIN1,MEN1,PRR12,AK1,MLLT6,PREX1,BEGAIN,NTMT1,CHST1,SPTBN4,ARHGDIA,ARHGDIG,ATP1A3,SLC41A1,ATP2A3,ATP5F1D,RTL5,CDS2,FXYD6,RDM1,NFKBIB,FMNL1,NOTCH2,NRGN,TRIM41,MAP3K6,OGG1,DPP9,CDKN1A,NUMBL,SLC9A3R2,CACTIN,PIK3R2,SNX15,PLEC,CNN2,PNOC,ZNF385A,NCOR2,INO80B,SCRT1,RUSC2,FBXO10,DLG4,MAFB,DMWD,DTX1,NPEPL1,RFX1,CACNG7,OLIG2,ANKRD13B,HDAC11,SPEG,YJEFN3,HMG20B,TAX1BP3,CDIPT,FES,TRAPPC4,BAIAP2,CX3CL1,AGAP2,PTGES2,FBXW9,ARX,TUBB,RBCK1,RNF123,ERGIC3,SLC12A4,SLC25A1,PCIF1,PNPLA3,INPP5J,CYTH4,SPINT1,SRF,CDH23,ALDH1L1,UNC45A,RUVBL2,NCDN,TNRC18,PDLIM2,TAPBP,ELOB,NEU4,TNS2,IL17RC,NXN,TMEM121,CDC42EP1,PTPN5,GTF3A,TKT,ALKBH6,PMF1,RASD2,SMUG1,HLA-A,HMGCL,RIC8A,DNAJB2,ZNF787,ZCCHC3,RHPN2,SYNDIG1L,PAK6,GDPD5,PDRG1,PNPLA2,LRRC4B,LIMK1,LMNA
MicroRNA	hsa-miR-149-3p:Functional MTI	Functional MTI	miRTarbase	1.362E-65	7.591E-62	1.898E-63	1.747E-62	134	834	MAZ,MBD6,ELFN2,LRRC47,PRR12,MLLT1,AKT1,NLGN2,ALDOA,MNT,FOXO6,CHST1,PPFIA3,KHSRP,LSM2,ATP2A3,MYH9,NBL1,SNU13,ANKRD52,CACNB1,NRGN,HAP1,CALR,AIP,OGG1,CBS,FURIN,DYRK1B,CDKN1A,RAB11B,ASB6,PLXNA1,SPEF1,RETREG2,MINK1,FADS6,PARS2,NCOR2,FOXP4,PTPA,TES,QPCTL,MLEC,EIF4A3,PHYHIP,PGPEP1,SPATA2,CASZ1,DFFA,KLHL21,NECTIN1,QDPR,SLC29A4,GRWD1,MED16,DUSP4,MRPS16,EXOC8,CTDSP2,MYH14,KLHL36,SLC38A7,ZBTB3,KLHL26,ANKRD13B,MRPL12,SLC25A34,LINGO3,RNF187,FBXL18,HES6,FGFR1,FEM1A,SEMA3F,PTGES2,ITGA11,FOSL2,EIF1AD,SIPA1,SLC1A5,PEX26,MED28,UQCRQ,CAPN15,KIF1C,ZCCHC24,AGO2,NKX6-2,SREBF1,SREBF2,GPRC5C,KDM6B,SSTR1,AHDC1,TMEM91,STK11,STARD3,RRP7A,TAGLN,GPC1,ADRM1,MKNK2,SRCIN1,LMNB2,TTYH3,ZNF503,CDC37,THRA,DMKN,TIGD5,IGSF8,CDC42EP4,HLA-A,TYRO3,NR1H2,FKBP8,WARS,WNT7B,FAM129B,ZCCHC3,IGFBP4,DNLZ,IBA57,DPYSL5,JUN,BTG2,KCNA5,SLC27A1,AGTRAP,PNPLA2,LLGL1,SPRY4,RAB1B
MicroRNA	hsa-miR-4254:mirSVR_lowEffct	hsa-miR-4254:mirSVR_nonconserved_lowEffect-0.1-0.5	MicroRNA.org	2.697E-65	1.504E-61	3.668E-63	3.376E-62	203	1959	ACACB,SLC12A5,ADORA2A,RHPN1,METTL1,ADRA2C,OSBPL7,C1QTNF1,CCDC97,ARHGEF37,ALDOA,MCFD2,LEMD2,NOB1,PPFIA3,PTOV1,ARHGDIA,ASL,JRK,POLD4,SLC41A1,BCL9L,PXDC1,ADGRB1,NBL1,ZSCAN25,NFKBIL1,AP1M1,TMEM86A,NOS3,CALR,CTDSP1,SERPINH1,KYAT1,CCND3,ENTPD6,PCBP1,PCDH1,ARHGAP33,TRMT61A,CDKN2D,GLYCTK,PEX10,ATP6V1F,TAOK2,SMOX,TNPO2,PLEKHF1,MINK1,KANK2,SOX13,AAR2,SLC32A1,TBC1D13,CELSR1,PPP4C,SEC24C,CSNK1D,REM2,GGA1,TBKBP1,PSAP,PHYHIP,RUSC2,CHTF8,SLC38A10,ZMIZ2,TMCC2,INTS11,PCYT2,MAFB,MUL1,HSPB8,RAD9A,FAM57B,OCEL1,TMEM53,HDAC5,RARRES2,PDCD6,FRAT1,TAPBPL,DTX1,AMDHD2,OGFOD2,RET,NPEPL1,MRPS7,DAZAP1,MAP1S,APH1A,TBC1D10A,KCTD10,ELN,ECHDC2,SNX22,KLHL26,SPRY2,CDK2AP2,SGSM1,STUB1,HGH1,SLC25A34,APC2,MRPL27,RPS27A,SLC22A17,CITED2,FANCE,TAX1BP3,ZIC4,TMEM129,FAU,NRSN2,PPP1R1B,PPIE,HPCAL4,FKBP5,FOXG1,TRIM46,ITGA11,FLT4,RTL6,CENPT,CHERP,TCHP,FOSB,MEX3D,MCRIP2,RBCK1,MRPL17,GAS2L1,SLC8A2,SPINT2,MED28,TIMM50,SMARCD3,FBXO21,PCID2,SLC22A25,SPARC,ITFG2,LRRC32,FRS3,PERP,SRF,ALDH1L1,SSTR1,GDF10,CYP46A1,USP19,XYLT2,TTBK1,ACSBG1,DGAT2,PRPF19,RRP7A,TAP1,TAP2,ALG1,SLC27A4,GPD1,SIN3B,TCF3,OBSL1,TRIOBP,TMEM119,IL17RC,FBXO46,ORAI1,THOP1,BRF1,RNFT2,TIMP2,MPND,HAS3,RASD2,PGAP3,HPCAL1,UROD,DNAJB2,FAM160B2,IGSF3,EIF4H,WRB,NR2C2AP,MRPL38,SYNDIG1L,PTDSS2,ISL1,SEMA3G,JUP,BTG2,LMAN2L,SLC12A9,HPS4,UBE2Z,NIPAL3,LIMK1,BCAM,LYZ,PBXIP1,FAM198A
MicroRNA	hsa-miR-4268:mirSVR_lowEffct	hsa-miR-4268:mirSVR_nonconserved_lowEffect-0.1-0.5	MicroRNA.org	7.846E-65	4.374E-61	1.041E-62	9.585E-62	189	1718	WDR18,AES,MLLT6,BFSP2,MN1,BEGAIN,AMPD2,VPS18,ENC1,APEH,PPFIA3,ARF3,ARL4D,ARF5,DCHS1,LSM2,ATP1A3,ATP6V1B2,TPRA1,BAD,NBL1,PEX11A,NFE2L1,NFKBIL1,SNU13,NNAT,MYRF,FMNL1,NOTCH1,HIP1R,OAZ1,CBR1,CDKN2D,CHD3,TAOK2,CRELD1,GDAP1L1,NRXN2,ANAPC2,PLCB2,NENF,CNP,CNTFR,CRELD2,POR,POU3F1,UBALD2,PPP1R8,PTPA,PPP4C,NKAIN4,DYNLL2,PRKCD,TMED9,CTBP1,CTNNB1,INO80B,TMEM94,RUSC2,C2CD2L,COMMD4,RNF10,CHPF,NYAP1,MUL1,HSPB8,SH2B3,SAMD4B,RBP1,UPF1,PTPRU,EEF2,EFNB3,MYH14,ARMC5,SERF2,SLC38A7,RNF41,EGFL7,ENO1,RBFA,SEZ6,RPL28,GLRX5,RAMP2,STUB1,RPS9,WDR81,ETV3,RPS23,RNF187,PLEKHN1,TBC1D16,FZR1,SALL2,TEX264,FCGRT,RAPGEF3,CDIPT,AMOTL2,MIEF2,MYBBP1A,CENPT,NAGK,CAMKK1,RNF44,MUS81,NUDT16L1,MCRIP2,HIF1AN,GRPEL1,SLC9A5,MANBAL,NSG2,COMMD7,PPIL1,PCIF1,TIMM50,SMARCD3,SNAPC2,SNRNP70,NEURL4,CYTH4,CCDC107,GAD1,ZSWIM8,TOB2,WDR4,SLC39A1,GPRC5C,SLC46A1,ALDH1L1,SSPO,STAT3,XYLT2,PHLDB1,DHRS4,PRPF19,LMAN2,TAGLN,TAP2,HDGFL2,PIGO,TNS2,SRCIN1,LMNB2,HIF3A,MFSD2A,RNFT2,DMKN,NISCH,FIZ1,SH3BP5L,TIGD5,HAS3,PMF1,ARL2BP,SMIM3,GIGYF1,HMGA1,CPT1C,UMPS,UROD,HSPA5,FAM160B2,ZNF787,VIM,WFS1,TWNK,NPDC1,IDUA,TOE1,ZCCHC3,ADAT2,SYNDIG1L,PTDSS2,SEMA3G,ITGA5,JAG2,LMAN2L,KCNH2,PIGS,LAMB1,HTRA3,LRRC4B,NIPAL3,LIMK2,LYZ,PBXIP1
MicroRNA	hsa-miR-18a*:mirSVR_lowEffct	hsa-miR-18a*:mirSVR_nonconserved_lowEffect-0.1-0.5	MicroRNA.org	8.229E-64	4.588E-60	1.067E-61	9.819E-61	196	1870	ACADVL,MAZ,MCM2,MCRIP1,ADORA2A,METTL1,MFGE8,MFNG,MAP3K10,PSMG4,MPP2,PPFIA4,ENC1,KLF15,APLP1,ARHGDIA,LSM2,BAD,BCR,PYGO2,PIP4P1,BYSL,NINJ1,MYRF,BAIAP3,NOTCH4,OAZ1,CBR1,TMED4,NANS,FURIN,ENTPD6,CDKN2D,PDE1B,GLYCTK,CHD3,GRHPR,DDX54,LSM4,BAMBI,PLEC,DCTPP1,UAP1L1,PLXNA1,BRMS1,MAPK8IP1,COL6A2,DDIT4,DLL4,NOP53,NOL12,SOX13,SH2B1,TBC1D10B,TRAF4,GTPBP2,PTPA,CSF2RA,NKAIN4,SEC24C,TMED9,KDM4A,TMEM214,UCK1,FBXO10,KLHL21,INTS11,DLX6,MUL1,TTC38,RANGAP1,PDCD6,SAMD4B,BOLA1,E4F1,RFC2,KIF7,EGR3,EPHA2,EMP2,ECHDC2,RPL3,RASGRP2,HDAC11,FBL,RPS3,SPEG,DOK3,WDR81,FAM53C,EHD2,TAX1BP3,THEM6,FBLN1,RAPGEF3,CDIPT,EMG1,PPIE,ASIC4,HPCAL4,SDHC,AGAP3,FLT4,NAGK,HYOU1,PHLDA1,POLDIP3,SGTA,DLGAP4,ASAP3,TMEM107,MON1B,SIX3,FAAP100,BAHD1,TBL3,ARFGAP2,NSUN5,SLC8A2,SLC9A5,TRMT2A,ERGIC3,NSG2,MED28,FUCA1,SAYSD1,SOD1,ZSWIM8,TOB2,ITFG2,SPR,SPTB,LRRC32,SREBF2,SRF,GPRC5C,GPR162,CYP46A1,GJB1,RUNDC3A,DGAT2,ALG1,GPD1,WSCD1,TCF3,JADE2,TNS2,PLCD4,GRN,HIF3A,GRINA,CDC37,GTF3A,RNFT2,TIMP2,DMKN,NISCH,DNAI2,PMF1,MAPK8IP2,SMUG1,CADM4,HLA-E,U2AF2,HMGCL,ARFIP2,TUFM,PIK3IP1,TYRO3,SLC35A4,UQCRC1,MTCH1,HSPA5,HSPB1,VIM,FKBP10,ZNF707,IGFBP4,NR2C2AP,SYNDIG1L,ZFAND2B,IRF5,SEMA3G,PAK6,PLA2G12A,KCNH2,DDX39B,ZNF212,CAMK1G,NKIRAS2,ORMDL3,LMNA,LRP3,RND2,FAM198A,SYMPK
MicroRNA	hsa-miR-6785-5p:Functional MTI (Weak)	Functional MTI (Weak)	miRTarbase	1.685E-63	9.396E-60	2.088E-61	1.922E-60	131	825	MAZ,MBD6,ELFN2,LRRC47,PRR12,MLLT1,NLGN2,ALDOA,MNT,FOXO6,CHST1,PPFIA3,KHSRP,LSM2,ATP2A3,MYH9,NBL1,SNU13,ANKRD52,CACNB1,NRGN,HAP1,CALR,AIP,OGG1,CBS,FURIN,DYRK1B,CDKN1A,RAB11B,ASB6,PLXNA1,SPEF1,RETREG2,MINK1,FADS6,PARS2,NCOR2,FOXP4,PTPA,TES,QPCTL,MLEC,EIF4A3,PHYHIP,PGPEP1,SPATA2,CASZ1,DFFA,KLHL21,NECTIN1,QDPR,SLC29A4,GRWD1,MED16,DUSP4,MRPS16,EXOC8,CTDSP2,MYH14,KLHL36,SLC38A7,ZBTB3,KLHL26,ANKRD13B,MRPL12,SLC25A34,LINGO3,RNF187,FBXL18,HES6,FEM1A,SEMA3F,PTGES2,ITGA11,FOSL2,EIF1AD,SIPA1,SLC1A5,PEX26,MED28,UQCRQ,CAPN15,KIF1C,ZCCHC24,AGO2,NKX6-2,SREBF1,SREBF2,GPRC5C,KDM6B,SSTR1,AHDC1,TMEM91,STK11,STARD3,RRP7A,TAGLN,ADRM1,MKNK2,SRCIN1,LMNB2,TTYH3,ZNF503,CDC37,THRA,DMKN,TIGD5,IGSF8,CDC42EP4,HLA-A,TYRO3,NR1H2,FKBP8,WARS,WNT7B,FAM129B,ZCCHC3,IGFBP4,DNLZ,IBA57,DPYSL5,JUN,BTG2,KCNA5,SLC27A1,AGTRAP,PNPLA2,LLGL1,SPRY4,RAB1B
MicroRNA	hsa-miR-6883-5p:Functional MTI (Weak)	Functional MTI (Weak)	miRTarbase	1.685E-63	9.396E-60	2.088E-61	1.922E-60	131	825	MAZ,MBD6,ELFN2,LRRC47,PRR12,MLLT1,NLGN2,ALDOA,MNT,FOXO6,CHST1,PPFIA3,KHSRP,LSM2,ATP2A3,MYH9,NBL1,SNU13,ANKRD52,CACNB1,NRGN,HAP1,CALR,AIP,OGG1,CBS,FURIN,DYRK1B,CDKN1A,RAB11B,ASB6,PLXNA1,SPEF1,RETREG2,MINK1,FADS6,PARS2,NCOR2,FOXP4,PTPA,TES,QPCTL,MLEC,EIF4A3,PHYHIP,PGPEP1,SPATA2,CASZ1,DFFA,KLHL21,NECTIN1,QDPR,SLC29A4,GRWD1,MED16,DUSP4,MRPS16,EXOC8,CTDSP2,MYH14,KLHL36,SLC38A7,ZBTB3,KLHL26,ANKRD13B,MRPL12,SLC25A34,LINGO3,RNF187,FBXL18,HES6,FEM1A,SEMA3F,PTGES2,ITGA11,FOSL2,EIF1AD,SIPA1,SLC1A5,PEX26,MED28,UQCRQ,CAPN15,KIF1C,ZCCHC24,AGO2,NKX6-2,SREBF1,SREBF2,GPRC5C,KDM6B,SSTR1,AHDC1,TMEM91,STK11,STARD3,RRP7A,TAGLN,ADRM1,MKNK2,SRCIN1,LMNB2,TTYH3,ZNF503,CDC37,THRA,DMKN,TIGD5,IGSF8,CDC42EP4,HLA-A,TYRO3,NR1H2,FKBP8,WARS,WNT7B,FAM129B,ZCCHC3,IGFBP4,DNLZ,IBA57,DPYSL5,JUN,BTG2,KCNA5,SLC27A1,AGTRAP,PNPLA2,LLGL1,SPRY4,RAB1B
MicroRNA	hsa-miR-671-5p:mirSVR_lowEffct	hsa-miR-671-5p:mirSVR_nonconserved_lowEffect-0.1-0.5	MicroRNA.org	1.758E-63	9.799E-60	2.130E-61	1.960E-60	184	1663	MIF4GD,ACY1,MBD6,MDK,MGAT1,AP2A2,AES,AK1,ALDH2,ARHGEF37,MNT,PDZD4,PPFIA4,DBNL,CBX4,PDXK,GLIPR2,ATOX1,EIF3I,BCL9L,AUP1,FXYD6,BCR,ANKRD52,TMEM86A,NOTCH1,CAD,CABP7,HAP1,NANS,AP5B1,PBX2,DEDD,ABT1,UQCR10,PGLS,PLCB2,PLOD1,MAPK8IP1,S100A16,DLL4,NDUFAF3,TP53I11,ZNF385A,SYF2,GTPBP1,AAR2,PPP1R8,TBC1D10B,ZNF526,CBLN4,PTPA,CSF2RA,KLHDC3,CROCC,REM2,SZRD1,INO80B,SLC36A1,PSAP,KEAP1,PTBP1,CASZ1,RUSC2,COMMD4,ZMIZ2,NQO1,RNF10,MAFB,SLC29A4,YPEL3,FAM57B,TMEM53,CHMP6,RARG,GRWD1,HDAC5,MARVELD1,FRAT1,IPO4,CNNM3,CACNG7,EFNB3,SERF2,SNX22,RBFA,RPL11,SEZ6,ANKRD13B,RPL28,NR2F6,FAM234A,CDK2AP2,FBL,PI4K2A,ETV3,EVC,TMEM222,SOCS7,FANCE,THEM6,TOMM40L,FCGRT,FES,ZER1,CHST12,HPCAL4,PTGES2,HYOU1,CAMKK1,RNASEH2A,POLDIP3,SGTA,DLGAP4,BAHD1,ZNF446,SLC2A5,SLC8A2,SLC9A5,ERGIC3,CAPN15,WDTC1,ZSWIM8,TOB2,SLC22A25,BEX1,RUVBL2,CYP46A1,GFAP,RCC2,STAT3,GJA4,TNRC18,NBEAL2,MLST8,RNF208,PRRC2B,GPD1,TEX261,NEU4,POLM,PLCD4,GRN,GSTM2,TMEM9,CIAO3,NISCH,HAS3,ARHGAP45,MAPK8IP2,HRH3,CARHSP1,LYPLA2,HLA-E,HMGN1,HMGA1,PIK3IP1,HSF4,VASP,FAM160B2,EIF4H,WFS1,WNT7B,IDUA,ZNF707,ZNF76,AMZ1,DPYSL5,IRF5,PTDSS2,SEMA3G,PAK6,NCLN,FAM20C,UBE2Z,ABCC10,PIGS,HTRA3,KLC4,LIMK1,LIMK2,LMNA,SFXN3,LRP1
MicroRNA	hsa-miR-4298:mirSVR_lowEffct	hsa-miR-4298:mirSVR_nonconserved_lowEffect-0.1-0.5	MicroRNA.org	1.237E-62	6.898E-59	1.468E-60	1.351E-59	184	1684	H2AFV,ACADVL,MAZ,MBD6,MDK,PNMA8B,PRR12,ADPRH,CASKIN2,MLLT6,CCDC97,MN1,AMPD2,PPFIA4,DBNL,NDST2,ARF5,PTOV1,ARHGDIG,ASL,BCL9L,ATP6V1B2,AUP1,CDS2,PELI3,FXYD6,FADD,NBL1,SQSTM1,EIF2B4,AP1M1,KLHDC7A,NNAT,NOTCH2,CACNB1,CAMK2B,TRIM41,CAPNS1,CTDSP1,SERPINH1,OGG1,CD151,AP4M1,PBX2,ADGRG1,PHB,TBCB,CRELD1,GDAP1L1,AP1S1,ASB6,NLE1,PYCR2,CNP,CHAC1,ARHGEF19,RETREG2,SOX13,CRIP2,GTPBP2,CSF2RA,CSK,VSTM2L,SCUBE3,IPO13,TMED9,UBALD1,PTBP1,RUSC2,C2CD2L,TMEM130,SLC38A10,COMMD4,TMEM231,MVP,TTC38,SLC29A4,CHMP6,RARG,GRWD1,DTX1,NLRX1,RBP1,CCDC51,RFX2,ANGPTL6,ARMC5,SERF2,EIF4EBP2,TNK2,ENO2,RPL3,RPL11,NUDT18,NHLRC1,FAM234A,ZNF219,LAMC3,TMEM222,YJEFN3,CXXC1,FAM53C,EHD2,TBC1D16,TUBB4B,FARSA,VPS52,ASIC4,FKBP4,SEC13,TRIM46,FLT4,TCHP,PHLDA1,SGSH,RNF44,EIF1AD,TUBB,MUS81,NUDT16L1,MON1B,MCRIP2,PEX26,SLC2A5,LIMS2,CNPPD1,RNF123,ERGIC3,TRIM32,SLC25A1,OGDHL,SMARCD3,UQCRQ,FSCN1,FAM155B,KIF1C,ZSWIM8,SPR,TRIM35,GPRC5C,ALDH1L1,SSTR1,CYP46A1,GFAP,ZCCHC14,MLC1,GNA11,PDLIM2,WSCD1,JADE2,GRK6,CACFD1,RCAN3,GSTM2,LIMD2,TGM2,GTF3A,TIMP4,FIBCD1,LRRC8A,ALKBH6,SMUG1,CADM4,GIGYF1,HMGA1,TYRO3,RTL8B,PLPPR2,EIF4H,WNT2,ID3,MFSD12,EML2,NCLN,GDPD5,CD82,KCNA3,ITM2C,AGTRAP,RILPL2,ZNF212,SPRY4,LRP1,RAB1B
MicroRNA	hsa-miR-1254:mirSVR_lowEffct	hsa-miR-1254:mirSVR_nonconserved_lowEffect-0.1-0.5	MicroRNA.org	1.626E-62	9.065E-59	1.889E-60	1.738E-59	200	1979	MAFG,ACACB,MBD6,GPRIN1,ADCY3,REXO1,SLC12A5,METTL1,ADRA2A,C1QTNF1,ALAD,THAP3,LTBP4,ADCY4,PPFIA4,NDST2,APLP1,PPFIA3,BLOC1S2,ARF3,PTOV1,SCRN2,UQCC3,JRK,SSNA1,POLD4,AUP1,PXDC1,CDS2,PELI3,CCND1,NFE2L1,KLHDC7A,MYRF,BAIAP3,DDR1,HAP1,OAZ1,SERPINH1,KYAT1,FURIN,HGS,PCBP1,LRRC10B,GLYCTK,ABT1,UQCR10,PEX16,LSM4,SMOX,PLOD1,SPEF1,S100A16,DLL4,NOL12,MXRA8,SOX13,CRIP1,AAR2,THOC6,SLC32A1,CRYBB1,PIM3,TBC1D10B,CELSR1,CSNK1D,KDM4A,LRRC14,PRKCSH,SZRD1,TBKBP1,KIF26A,PSMB10,DAPK3,DAXX,TMEM214,CASZ1,PHGDH,CHTF8,COMMD4,TMCC2,INTS11,NQO1,DLX6,TMEM231,MARVELD1,DTX1,OGFOD2,SAP30L,FRMD8,DALRD3,CTDSP2,CNNM3,TMEM120A,FBXO31,RNF41,NME6,EMP2,DDX39A,ECHDC2,RPL3,MFSD10,RBFA,NUDT18,STUB1,ESRRA,MRPL27,TMEM222,FAM53C,SLC22A17,FANCE,ZIC4,VPS52,FBLN2,SALL2,TSPAN31,PPP1R1B,ZER1,PPIE,FKBP4,HPCAL4,FOXG1,ACAP3,TRIM46,FLII,ITGA11,NAGK,TM9SF1,PRR5,MCRIP2,BAHD1,TBL3,P3H4,GAS2L1,NSUN5,SLC8A2,DOK4,SLC25A1,MED28,FUCA1,FAIM2,WDTC1,JPH4,WDR4,TRIM35,SIPA1L3,FRS3,GPRC5C,SSTR1,CYP46A1,AHDC1,GFAP,MAPK8IP3,GGT5,TTLL12,PHLDB1,RPUSD3,STARD3,ERP29,PDLIM2,POLM,IL17RC,SRCIN1,LMNB2,NXN,FBXO46,NCS1,LTO1,RNFT2,DMKN,NISCH,HAS3,HRH3,ARFIP2,HPCAL1,PRMT2,PRMT1,UMPS,UROD,HSF4,VASP,FAM160B2,EIF4H,WFS1,WRB,SLC13A3,ZIC1,MYPOP,IGFBP4,RUNDC1,SYNDIG1L,AMZ1,SLCO4A1,PAK6,ITPR3,GATD1,ZNF212,SPRY4,MSL3P1,PBXIP1
MicroRNA	hsa-miR-663b:mirSVR_lowEffct	hsa-miR-663b:mirSVR_nonconserved_lowEffect-0.1-0.5	MicroRNA.org	8.490E-62	4.733E-58	9.659E-60	8.890E-59	155	1213	ACACB,GPRIN1,PNMA8B,UNC5A,ADRA2A,AES,CCDC97,MMP14,MNT,FAM234B,DHX37,NDST2,NTMT1,PPFIA3,PDXK,SPTBN4,SCRN2,ARHGDIA,JRK,GLIPR2,SRSF9,PXDC1,CDS2,FGFRL1,NDUFB10,BSG,SLC5A6,BAIAP3,FMNL1,NOTCH4,CCN3,CABP7,HAP1,CALR,CBR1,CBS,AP5B1,DYRK1B,PBX2,PCDH1,CHMP1A,LRRC10B,GLYCTK,RCC1,CACTIN,AP2S1,ZFYVE21,GMPPB,UAP1L1,PLXNB1,CHAC1,POLR2E,MXRA8,UBALD2,SYF2,SH2B1,CRIP1,LRP10,ACOT11,SCUBE3,REM2,GGA1,INTS1,RUSC2,CHTF8,CCM2,FBXO10,PTPRF,NECTIN1,DLG4,DMPK,MVP,SLC25A42,SH2D3C,OGFOD2,DVL2,NPEPL1,MEGF6,EPHA2,SERF2,STK40,EMP2,OLIG2,RPL11,NHLRC1,EFS,ACTR5,SPEG,FAM53C,ENKD1,HMG20B,CITED2,FANCF,FARSA,FCGRT,CAMKK1,PHLDA1,FOSB,ARPC1A,FAAP100,RNF126,BAHD1,RBCK1,ARHGEF40,YJU2,SLC9A5,DOK4,GNB5,SNAPC2,FAM155B,NEURL4,CYTH4,TOB2,SREBF2,GPRC5C,CIC,C1QL1,DHRS4,ZC3H4,SURF4,MED22,RHBDL3,GNAI2,KAZN,ALG1,NEU4,JADE2,OGFR,TRIOBP,GRM4,ZNF503,ORAI1,GTF3A,MPND,HAS3,ARHGAP45,DNPEP,HMGCL,ARFIP2,HSF4,FAM160B2,EIF4H,IDUA,NDUFA11,IGHMBP2,AMZ1,IRF5,PTDSS2,ORMDL3,PIANP,LMNA,LRP1,LRP5,LTBP3,RND2
MicroRNA	hsa-miR-593*:mirSVR_lowEffct	hsa-miR-593*:mirSVR_nonconserved_lowEffect-0.1-0.5	MicroRNA.org	1.010E-61	5.628E-58	1.126E-59	1.036E-58	187	1761	ASPHD1,ACACB,CYGB,MBD6,MDK,ADCY3,MFGE8,ADRA2A,AP2A2,AES,IGSF9,MNT,MPST,NOB1,CCDC12,MBD3,PDLIM4,RHOG,ARHGDIG,CCDC124,JRK,EIF3B,ATP2A3,BCL9L,ATP6V1B2,RTL5,FADD,CCND1,ZSCAN25,NDUFS8,EIF2B4,ZNF598,TMEM86A,CACNB1,CTDSP1,DPP9,HGS,CEP170B,PDE1B,TAOK2,BAMBI,PLOD1,CNP,COL1A2,ANKRD35,DDX49,ADGRA2,TRAF4,ACOT11,KDM4A,CTNNB1,UBALD1,CYBA,PHYHIP,ELP6,PTBP1,PTPRF,SV2A,RNF10,EMC10,QDPR,HSDL1,YPEL3,SH2B3,TAPBPL,PLEKHJ1,ECM1,SEZ6L2,EEF2,GRTP1,SERF2,MRTO4,EGFL7,SNX22,RBFA,RPL11,ANKRD13B,RPS3,APC2,RPS15A,LAMC3,TMEM222,PLEKHN1,FAM53C,KLF2,FANCF,TMEM129,FAU,EMG1,WDR89,FGFR1,DDX41,FEM1A,SDC4,FOXG1,PEAR1,CENPT,HYOU1,SGSH,FPGS,TUBB,CTXN2,TBL3,ZNF446,PEX26,SLC2A5,SLC7A4,RNF123,ARHGEF40,ZNF335,SLIT1,SMO,FAIM2,MINDY1,JPH4,GALK1,GPRC5C,ALDH1L1,SSPO,NCDN,TTLL12,GJA4,MLC1,ZC3H4,SURF4,MED22,RRP12,RHBDL3,GNA11,ERP29,UQCR11,PDLIM2,ALG1,SLC27A4,TEX261,SIN3B,POLM,TRIOBP,TMEM119,LMNB2,TTYH3,HIF3A,NXN,GSTM2,INF2,NISCH,SH3BP5L,PMF1,HRH3,SMUG1,HLA-A,CARHSP1,PATZ1,CADM4,HLA-E,HMGA1,TYRO3,RTL8B,PRMT2,UMPS,UROD,HSF4,DNAJB2,PLPPR2,FAM160B2,IGSF3,TWNK,NPDC1,SLC13A3,PANX2,MYPOP,GAREM2,GPR137,SYNDIG1L,SLCO4A1,IRF3,ITGA5,RNF215,RGMA,PDRG1,FZD5,HPS4,UBE2Z,AGTRAP,HTRA3,KLC4,LMNA
MicroRNA	hsa-miR-1260:mirSVR_lowEffct	hsa-miR-1260:mirSVR_nonconserved_lowEffect-0.1-0.5	MicroRNA.org	1.278E-61	7.123E-58	1.397E-59	1.285E-58	189	1800	ABCA2,ASPHD1,ACADS,MARS,ACY1,SLC12A5,PNMA8B,FOXO4,PDZD4,FAM234B,VPS18,DHX37,PPFIA4,ENC1,CCDC12,ARF3,SPTBN4,ORMDL2,RANGRF,JRK,NPAS4,PEX11A,NDUFV3,CCDC13,IER3,PIP4P1,NFKBIB,NFKBIL1,WRAP73,C1QC,KLHDC7A,NOS1,FMNL1,CACNB1,WFDC1,CCNB1,NANS,PCDH1,CHD3,TAOK2,GDAP1L1,CAMKV,DDX54,ZFYVE21,MRM2,ZNF385A,KANK2,NCOR2,TRAF4,ZNF526,PTPA,LRP10,CST3,SCUBE3,KDM4A,SZRD1,PPP1R12C,PRRG2,MLEC,LZTS3,PHYHIP,PSMD3,CC2D1A,SPOCK2,DDOST,C2CD2L,PTMS,COMMD4,TMCC2,PEX5,HSPB8,DPAGT1,RAP1GAP,MED16,DUSP4,CTDSP2,SLC25A22,DNAL4,EFNB3,SLC38A7,MRTO4,STK40,RPA2,MFSD13A,RPL15,RASGRP2,NHLRC1,HDAC11,STUB1,SPEG,EVC,RNF187,SOCS7,NPM3,KLF2,RAPGEF3,PPP1R1B,TRAPPC4,ASIC4,FEM1A,VAT1,TRIM46,SEMA3F,RTL6,ZCCHC12,NAGK,RNASEH2A,AGPAT1,SHB,TUBB,PIGV,BAHD1,GRPEL1,RNF123,ERGIC3,COMMD7,TIMM50,CNPY3,SNRNP70,INPP5J,CCDC107,GAD1,SPARC,JPH4,ITFG2,FRS3,SREBF2,BLOC1S1,ALDH1L1,PPP1R13L,GDF10,RCC2,SURF4,MED22,PRPF19,PIGO,POLM,MKNK2,TNS2,TMBIM6,PTPN5,RPUSD4,LTO1,CIAO3,MEPCE,HAS3,CMBL,PGAP3,HLA-A,PATZ1,HLA-E,EDC4,ARFIP2,TYRO3,SLC35A2,HSF4,DNAJB2,HSPA5,VASP,FAM160B2,RPRML,WRB,ID1,ID3,ZNF707,MYPOP,IGFBP4,MRPL14,ZBTB17,ZNF180,SLCO4A1,ISL1,ITGB4,ITPR3,JAG2,JAK3,COQ8A,FZD5,LBH,ITM2C,DDX39B,ADSSL1,MAFK,KLC4,LFNG,LIMK1,PRRT4,FAM198A,SYMPK
MicroRNA	hsa-miR-26b-5p:Functional MTI (Weak)	Functional MTI (Weak)	miRTarbase	1.346E-61	7.505E-58	1.443E-59	1.328E-58	193	1874	MAFG,ACADS,ADRA2A,HIST1H2BC,GRK2,AKT1,C1QTNF1,THAP3,DBNL,BLOC1S2,GADD45GIP1,POLD4,TIMM29,ATP1A3,SAMD14,AUP1,CCND1,NDUFA1,PEX11A,NDUFS8,BLVRB,CDK5R1,WRAP73,ANKRD52,CA11,CAD,SELENBP1,OAZ1,SERPINH1,CDKN2D,CRELD1,TFPT,PIM1,TSEN34,PLCB2,DCTPP1,TRAPPC6A,CHAC1,CNTFR,PNOC,COL1A2,NDUFB11,DDIT4,MPDU1,POLR2E,KANK2,CRIP2,TBC1D13,CST3,IPO13,PRKCD,KDM4A,NDUFS7,EIF4A3,LRFN3,PSMB8,KEAP1,PHGDH,FBXL6,SLC38A10,KLHL21,TMCC2,CARS2,CHPF,QDPR,RABGGTA,SCO2,ROGDI,CHMP6,GRWD1,HDAC5,SH2B3,AMDHD2,FAHD2A,MRPS16,RELB,ECH1,NUBP2,DNAL4,ARFRP1,GRTP1,EGR3,EPHA2,ROM1,ENDOG,IMP3,RPL6,SPRY2,RPL28,CDK2AP2,RPL37,RPL39,RPLP1,STUB1,ACTR5,COA4,RXFP3,RNF187,TAX1BP3,IFITM3,CDIPT,FES,CHST12,ZNHIT1,TADA3,FOXG1,SDHB,MYBBP1A,CIB1,NAGK,CHERP,PHLDA1,DLGAP4,ZDHHC7,MIEN1,CCT7,SIPA1,BAHD1,TRMT2A,GNB5,FTH1,CNPY3,PNPLA3,TRAPPC3,COASY,SNRNP70,NUDC,MINDY1,INPP5J,KIF1C,GALK1,WDR4,FRS3,SRF,GDF10,USP20,TTLL12,ZC3H4,MED22,EHD1,TAGLN,UQCR11,ALG1,GP1BB,PIM2,GPR27,CYB561D2,TRIOBP,TNS2,IL17RC,PRR7,STARD5,TGFBI,GSTP1,ZBTB45,FICD,ICMT,SEC61G,HADH,PMF1,PARK7,ARFIP2,TSTA3,HAUS8,HSF4,IGSF3,VIM,WARS,DIABLO,WRB,ID1,MFSD12,IGFBP4,NT5DC2,IGHMBP2,INHA,PAK6,JUN,BTG2,LMAN2L,KCNA5,KCNF1,FZD5,HPS4,MANF,LBH,UNC93B1,KIFC3,NELFE,LCAT,BOLA2,LYZ,PBXIP1
MicroRNA	hsa-miR-1226:mirSVR_lowEffct	hsa-miR-1226:mirSVR_nonconserved_lowEffect-0.1-0.5	MicroRNA.org	1.664E-61	9.277E-58	1.750E-59	1.611E-58	194	1895	ABCA2,ASPHD1,ACACB,ACADVL,RHBDD2,SLC12A5,ULK1,FAM234B,ANXA2,CNIH2,ZBTB12,PDXK,ARF6,SPTBN4,ARHGDIG,MT3,JRK,GLIPR2,FLCN,EIF3F,MYL6,CDS2,PELI3,FXYD6,FADD,ZSCAN25,BCR,GPR146,CCDC13,BSG,EIF2B4,NFKBIL1,NOTCH2,NOTCH4,CA12,HAP1,HIP1R,OAZ1,CBR1,CBS,CCND3,CCNF,FURIN,ENTPD6,CDKN2D,ANKRD37,GLYCTK,PFKL,CRELD1,GDAP1L1,SLC9A3R1,SH3TC1,DDX54,BAMBI,PLCB2,PLCB3,TMCO1,PLXNB1,COL1A2,MRM2,DDX49,POLD1,MPDU1,MXRA8,TOGARAM2,POR,CXCL14,AAR2,GTPBP2,PTPA,KDM4A,CROCC,SF3B5,ABHD11,NDUFS7,PSAP,PGPEP1,PSMD3,TMEM214,SPATA2,CASZ1,RUSC2,FBXO10,TMCC2,PEX5,MVP,DPAGT1,TMEM53,CHMP6,TSC22D3,SAMD4B,DVL2,MRPS16,ATP9A,SLC25A22,MRPS7,MAP1S,TBC1D10A,ELN,RPL11,RASGRP2,SEZ6,ANKRD13B,HDAC11,SGSM1,STUB1,RPS15A,TMEM222,SOCS7,TAX1BP3,TMEM129,FAU,SALL2,SBF1,TOMM40L,RAPGEF3,EMG1,FGFR1,FEM1A,FKBP4,SDC4,SDHC,FLT4,PQLC1,ATF5,FOSB,CCT7,FAAP100,SLC2A1,CNPPD1,SLC9A5,DOK4,GNB5,COMMD7,PCIF1,TIMM50,SMO,FAM155B,WDTC1,XYLT2,GJA4,EIF3K,MLST8,UQCR11,PIGO,TCF3,ADRM1,JADE2,POLM,PLCD4,IL17RC,VSTM2B,MFSD2A,RPUSD4,POMGNT2,TMEM9,SH3BP5L,NXPH3,LYPLA2,HLA-E,HMGN1,LRTM2,ARFIP2,PLA2G15,TYRO3,UCP2,SLC35A2,UMPS,UROD,HSPA5,FAAP20,SLC13A3,FAM129B,IDUA,MFSD12,GAREM2,IGHMBP2,SYNDIG1L,INHA,CCNQP1,NCLN,ITGB4,GDPD5,PDRG1,FZD5,DDX39B,ADSSL1,MAFK,RGL3,NIPAL3,LFNG,LRP3,LYZ,FAM198A
MicroRNA	hsa-miR-1225-3p:mirSVR_lowEffct	hsa-miR-1225-3p:mirSVR_nonconserved_lowEffect-0.1-0.5	MicroRNA.org	1.380E-60	7.695E-57	1.425E-58	1.311E-57	150	1158	DPF1,ACACB,GPRIN1,FZD1,MFNG,OSBPL7,DISP3,MLLT6,FOXO4,SLC25A29,MMP14,VPS18,CNIH2,CCDC12,PTOV1,MT3,ORMDL2,FLCN,NPAS4,AUP1,AXL,BCR,SYNGAP1,NFKBIL1,TMEM86A,NOTCH4,CACNB1,CABP7,CALR,CBS,FURIN,CD151,NUMBL,LRRC10B,PFAS,ATP6V1F,RCC1,CHD3,NRXN2,CAMKV,PLOD1,BRMS1,COMT,TNPO2,POLR2L,ZNF385A,SH2B1,PTPA,NKAIN4,PPP5C,LRP10,CSPG4,CST3,GGA1,NDUFS7,TBKBP1,TMEM94,SNX17,PHYHIP,DBI,C2CD2L,CCM2,SV2A,DMPK,FERMT3,CHMP6,PDCD6,MED16,NLRX1,NPEPL1,SLC25A22,CACNG7,ELN,PLIN3,BRF2,EFS,RPS9,RPS23,YJEFN3,FAM53C,SOCS7,HMG20B,NRSN2,FBLN2,TSPAN31,RAPGEF3,FGFR1,FEM1A,TADA3,TRIM46,PTGES2,FLT4,ST3GAL2,SLC2A1,SLC2A5,SLC9A5,ERGIC3,BRSK1,LSM14B,ZSWIM8,SPARC,AGO2,SPR,JAGN1,SREBF2,CDH23,ALDH1L1,SSPO,CIC,RCC2,CSDC2,MAPK8IP3,TINAGL1,TNRC18,STARD3,EIF3K,SLC27A4,GRK6,TRIOBP,SRCIN1,GRM4,FBXO46,PTPN5,TGM2,KANK3,TNFRSF1A,ALKBH6,ARHGAP45,HLA-E,HMGCL,HMGA1,PLA2G15,PIK3IP1,ID1,WTIP,MRPL9,ZNF513,SLCO4A1,NCLN,ITPKB,JAK3,GDPD5,PDRG1,SLC27A1,MANF,GJC2,NKIRAS2,LIMK1,LRP3,SYMPK
MicroRNA	hsa-miR-1224-3p:mirSVR_lowEffct	hsa-miR-1224-3p:mirSVR_nonconserved_lowEffect-0.1-0.5	MicroRNA.org	1.936E-60	1.079E-56	1.963E-58	1.806E-57	180	1668	DPF1,ASPHD1,METTL1,MLLT1,ARHGEF37,MPST,DHX37,PPFIA4,NDST2,ZBTB12,ARF3,AKR7A2,SPTBN4,RHOB,MT3,ASL,JRK,DLK2,GLIPR2,FLCN,IRS2,NPAS4,AUP1,FXYD6,BCR,NDUFV3,SYNGAP1,PYGO2,WRAP73,TMEM86A,FMNL1,NOTCH1,TRIM41,TAF1C,WFDC1,OAZ1,KYAT1,CLDN11,NANS,HGS,AP4M1,PBX2,RCC1,ABT1,TAOK2,GDAP1L1,TRAPPC6A,MAPK8IP1,RETREG2,PLEKHF1,MPDU1,POU3F1,ADGRA2,SH2B1,TRAF4,CELSR1,LRP10,CSNK1D,CSPG4,CST3,KDM4A,CTNNB1,PPP1R12C,CC2D1A,FAM110A,SEMA4C,CHTF8,COMMD4,CANT1,TMEM231,MVP,RAD9A,SLC25A42,RAP1GAP,TMEM53,HDAC5,DVL2,RELB,ECH1,MRPS7,DNAL4,EEF2,EFNB3,MEGF6,APH1A,RNF41,MRTO4,STK40,MFSD13A,SEZ6,NUDT18,RPL28,RAMP2,STUB1,MRPL27,RPS27A,HSPA12B,SOCS7,THEM6,ZBTB7A,NRSN2,PPP1R1B,TRAPPC4,FEM1A,FKBP4,SDHC,SEC13,VAT1,TRIM46,RTL6,RNASEH2A,FPGS,SHB,NHP2,BAHD1,P3H4,TMEM101,PEX26,TRMT2A,LMBR1L,SYVN1,FSCN1,INPP5J,SOD1,CYTH4,JPH4,AGO2,ITFG2,FRS3,SRF,BLOC1S1,TYSND1,RUVBL2,RCC2,MED22,RHBDL3,PDLIM2,WSCD1,ELOB,POLM,TNS2,PLCD4,HIF3A,FBXO46,GSTM2,MFSD2A,RPUSD4,THRA,CIAO3,MEPCE,DNPEP,CMBL,HLA-A,EDC4,PLA2G15,UMPS,DNAJB2,FAM160B2,HSPG2,VMAC,WNT2,NPDC1,ZNF707,IGFBP4,NR2C2AP,RUNDC1,SPHK2,ZFAND2B,IRF3,SEMA3G,RNF215,KCNH2,DDX39B,ABCC10,RGL3,KLC4,LIMK1,LIMK2,ORMDL3,LRP1
MicroRNA	hsa-miR-484:mirSVR_lowEffct	hsa-miR-484:mirSVR_nonconserved_lowEffect-0.1-0.5	MicroRNA.org	6.656E-60	3.711E-56	6.627E-58	6.099E-57	189	1846	MARS,MBD6,FOXO4,MMP14,AMPD2,COL20A1,MCFD2,DBNL,KHSRP,ARF5,ORMDL2,ASL,JRK,DCHS1,GLIPR2,CCAR2,EIF3B,EIF3F,CDS2,PELI3,BCAT2,NDUFA2,CDK5R1,PYGO2,NFE2L1,NFKBIL1,KLHDC7A,FMNL1,NOTCH2,CALR,NT5E,CAMK2B,OGG1,NANS,PEBP1,DYRK1B,CHD3,CACTIN,CAMKV,ASB6,PIK3CD,ZFYVE21,PEX16,TXN2,CHAC1,CNTFR,ARHGEF19,UBQLN2,NOP53,POLD1,PLEKHF1,MINK1,UBALD2,PIM3,RIN1,PTPA,NKAIN4,SEC24C,LRP10,CSK,ACOT11,KLHDC3,CSPG4,CST3,PHYHIP,CC2D1A,SPOCK2,C2CD2L,TMEM130,SV2A,MRC2,KLHL21,RNF10,PEX5,TMEM231,PIH1D1,ACOT8,CHMP6,RARG,PDCD6,TSC22D3,OGFOD2,SLC35C2,DVL2,FRMD8,RELB,RET,IPO4,DAZAP1,TBC1D10A,EGR3,FBXO31,SLC38A7,KIRREL1,TNK2,BSCL2,IMP3,CWF19L1,RBFA,EPHB4,ANKRD13B,FAM234A,ACTR5,FBL,RPS3,MRPL27,YJEFN3,FANCE,FAU,RAPGEF3,ASIC4,ACAP3,OPLAH,AGAP2,SEMA3F,CENPT,PGGHG,FOSL2,FPGS,TM9SF1,ARX,SHB,ANAPC11,SLC2A1,ARHGEF40,SLC9A5,DOK4,LMBR1L,SMARCB1,SMARCD3,SMO,SMPD2,FBXO21,PCID2,CYTH4,WDR4,LRRC32,PERP,SREBF2,UNC45A,CIC,DUS1L,TTLL12,TNRC18,RRP12,MYDGF,SYT5,MGRN1,TRIOBP,TTYH3,STARD5,CDH22,THRSP,TMEM9,CIAO3,NAPRT,FIZ1,MPND,TNFRSF1A,DNPEP,SMUG1,HLA-A,CARHSP1,CADM4,GIGYF1,PRMT2,PRMT1,HSF4,FAM160B2,HSPG2,FBF1,FAM129B,ZIC1,ZNF707,IGFBP4,SLCO4A1,SEMA3G,ITGB5,ITPR3,HPS4,GATD1,CAMK1G,VARS2,NIPAL3,USP5,LMNA,RAB1B,LY6H,PBXIP1
MicroRNA	hsa-miR-1260b:mirSVR_lowEffct	hsa-miR-1260b:mirSVR_nonconserved_lowEffect-0.1-0.5	MicroRNA.org	6.832E-60	3.809E-56	6.644E-58	6.114E-57	186	1791	ABCA2,ASPHD1,ACADS,ACY1,SLC12A5,PNMA8B,FOXO4,PDZD4,FAM234B,VPS18,DHX37,PPFIA4,ENC1,CCDC12,ARF3,SPTBN4,ORMDL2,RANGRF,JRK,NPAS4,PEX11A,NDUFV3,CCDC13,IER3,PIP4P1,NFKBIB,NFKBIL1,WRAP73,C1QC,KLHDC7A,NOS1,FMNL1,CACNB1,WFDC1,CCNB1,NANS,PCDH1,CHD3,TAOK2,GDAP1L1,CAMKV,DDX54,ZFYVE21,NOP53,TNPO2,ZNF385A,KANK2,NCOR2,TRAF4,ZNF526,PTPA,LRP10,DYNLL2,CST3,SCUBE3,KDM4A,SZRD1,PPP1R12C,PRRG2,MLEC,CC2D1A,SPOCK2,DDOST,C2CD2L,COMMD4,TMCC2,PEX5,HSPB8,DPAGT1,RAP1GAP,MED16,DUSP4,SLC25A22,DNAL4,EFNB3,ARMC5,SLC38A7,MRTO4,STK40,RPA2,MFSD13A,RPL15,RASGRP2,NHLRC1,HDAC11,STUB1,SPEG,EVC,RNF187,SOCS7,NPM3,KLF2,TOMM40L,RAPGEF3,PPP1R1B,TRAPPC4,ASIC4,FEM1A,FKBP4,TRIM46,RTL6,ZCCHC12,NAGK,RNASEH2A,AGPAT1,SHB,PIGV,BAHD1,GRPEL1,RNF123,ERGIC3,COMMD7,TIMM50,CNPY3,SNRNP70,GAD1,SPARC,JPH4,ITFG2,FRS3,PERP,SREBF2,BLOC1S1,ALDH1L1,PPP1R13L,GDF10,RUVBL2,RCC2,USP19,SURF4,MED22,PRPF19,PIGO,POLM,MKNK2,TNS2,TMBIM6,PTPN5,RPUSD4,LTO1,INF2,CIAO3,MEPCE,HAS3,CMBL,PGAP3,HLA-A,PATZ1,EDC4,ARFIP2,UROD,HSF4,DNAJB2,HSPA5,VASP,FAM160B2,HSPG2,RPRML,WRB,ID1,IDUA,ZNF707,MYPOP,IGFBP4,MRPL14,ZNF180,SLCO4A1,ISL1,ITGB4,ITPR3,JAG2,JAK3,COQ8A,FZD5,LBH,DDX39B,ADSSL1,MAFK,RGL3,VARS2,KLC4,LFNG,LIMK1,PRRT4,FAM198A,SYMPK
MicroRNA	hsa-miR-4267:mirSVR_lowEffct	hsa-miR-4267:mirSVR_nonconserved_lowEffect-0.1-0.5	MicroRNA.org	6.912E-60	3.853E-56	6.644E-58	6.114E-57	190	1865	DPF1,ASPHD1,ACACB,MARS,WDR18,ADCY3,SLC12A5,ADORA2A,MFGE8,DISP3,C1QTNF1,CCDC97,MPST,AMPD2,ADCY4,HCN3,ENC1,NTMT1,KLF15,ZBTB12,PPFIA3,ARF3,PTOV1,SCRN2,ASL,TIMM29,EIF3B,ABCC3,RTL5,CARMIL3,FXYD6,BAX,ZSCAN25,BCR,CDK5R1,PIP4P1,NFKBIL1,KLHDC7A,OGG1,CBR1,PCBP1,GLYCTK,UQCR10,TAOK2,CAMKV,PIK3R2,PLCB3,CHAC1,PNOC,DDIT4,DDX49,PLEKHF1,SELENOM,CRELD2,FADS6,SH2B1,CRIP2,FOXP4,TBC1D10B,GALNT9,CSPG4,CAVIN1,SZRD1,GPRIN2,PRRG2,SNX17,INTS1,DAPK3,PSMD3,SPATA2,RUSC2,SV2A,MRC2,NQO1,RNF10,MVP,HSPB8,YPEL3,EGLN2,ACOT8,TAPBPL,DVL2,MRPS16,E4F1,SEZ6L2,ZNF668,APH1A,EPHA2,ARMC5,KIRREL1,ROM1,MRTO4,EMP2,ZBTB3,ENO1,OLIG2,RPL3,RPL11,ANKRD13B,HDAC11,STUB1,PI4K2A,ETV3,RPS27A,RNF187,FAM53C,ENKD1,THEM6,SLC8B1,TOMM40L,FCGRT,EMG1,OPLAH,ZNF703,NAGK,POLDIP3,FPGS,SH3BP2,MEX3D,RNF44,PRR5,ASAP3,DRAP1,SLC8A2,RNF123,NSG2,DOK4,GNB5,NSG1,TIMM50,SMO,BRSK1,SNTA1,MAST3,SLC22A25,SPARC,JPH4,ITFG2,TRIM35,SARM1,SREBF2,BLOC1S1,TYSND1,TMEM91,XYLT2,GJB1,EHMT2,PLEKHM2,MED22,ERP29,KAZN,GCN1,TAPBP,MGRN1,GPD1,CYB561D2,IL17RC,GRIN2C,MFSD2A,THRA,BRF1,LTO1,INF2,CIAO3,DNAI2,CDC42EP4,SMUG1,CARHSP1,LYPLA2,HMGN1,ARFIP2,OAF,PRMT1,UROD,FAM160B2,ATCAY,WNT7B,ID3,TWNK,IRF5,NCLN,GDPD5,JUP,LMAN2L,MAFK,GJC2,NKIRAS2,LIMK1,LRP1,SPATA13
MicroRNA	hsa-miR-198:mirSVR_lowEffct	hsa-miR-198:mirSVR_nonconserved_lowEffect-0.1-0.5	MicroRNA.org	7.184E-60	4.005E-56	6.789E-58	6.248E-57	184	1755	H2AFV,ACACB,WDR18,SMIM20,ADSL,AP2A2,DISP3,MLLT6,THAP3,SLC25A29,ZNF319,ALDOA,PREX1,FAM234B,COL20A1,MCFD2,ENC1,NTMT1,CCDC12,PPFIA3,CPNE5,FHOD1,GLIPR2,EIF3B,ATP6V1B2,AXL,CDS2,FGFRL1,BCAT2,NDUFB6,PYGO2,NFE2L1,C1QC,MYRF,NOTCH2,CA12,CAD,TRIM41,OGG1,OXTR,CD151,NUMBL,SCAF1,PSMC3IP,PNOC,COL6A2,COL9A2,UBQLN2,PLEKHF1,FBXL14,SYF2,PARS2,NCOR2,TBC1D10B,CELSR1,SEC24C,NCAN,CSPG4,SCUBE3,TMED9,KDM4A,CTNNB1,SLC36A1,CC2D1A,COMMD4,MRC2,INTS11,RNF10,MAFB,CHPF,HSDL1,DNASE2,YPEL3,RAP1GAP,DTX1,SAP30L,PLEKHJ1,RFX2,VPS37B,SLC25A22,DAZAP1,SLC38A7,KIRREL1,RNF41,STK40,SNX22,RBFA,KLHL26,NR2F6,FAM234A,CDK2AP2,SGSM1,STUB1,SPEG,PI4K2A,RPS26,TMEM222,EHD2,ZBTB7A,FBLN1,FASN,FBLN2,SLC8B1,TOMM40L,ZER1,PPIE,AMOTL2,HPCAL4,PEAR1,FOXJ1,TRIM46,CAMKK1,DLGAP4,AGPAT1,ASAP3,CTXN2,TBL3,P3H4,RBCK1,PIAS4,TRABD,SMARCD3,FTL,FAM189B,CYTH4,WDTC1,GAD1,GALK1,RUVBL2,USP20,STAT3,GGT5,TTLL12,XYLT2,ZGPAT,PHLDB1,MED22,STARD3,MYDGF,ERP29,KAZN,STRA6,TAPBP,PIGO,WSCD1,ZNF503,CDC42EP1,B9D2,MFSD2A,GUK1,NISCH,MEPCE,SMUG1,HLA-A,GABARAPL2,RIC8A,UROD,VAV2,FAM160B2,ATG9B,WNT7A,TWNK,YWHAG,SHANK3,ZCCHC3,DNLZ,ELFN1,PAIP2B,ISL1,ISLR,PAK6,ITGA5,NCLN,ITGB4,LMAN2L,PLA2G12A,KCNH2,LBH,AGTRAP,RGL3,ORMDL3,PIANP,RAB1B,FAM198A
MicroRNA	hsa-miR-188-3p:mirSVR_lowEffct	hsa-miR-188-3p:mirSVR_nonconserved_lowEffect-0.1-0.5	MicroRNA.org	2.100E-59	1.171E-55	1.951E-57	1.796E-56	191	1897	DPF1,MARS,WDR18,ACY1,BAP1,SLC12A5,RHPN1,NYNRIN,MLLT6,ARHGEF37,MMP15,PPFIA4,CNIH2,HCN3,ENC1,CPNE5,CCDC61,ARF5,SPTBN4,MT3,ASL,GLIPR2,CCAR2,LSM2,SLC41A1,PELI3,FADD,BCAT2,SYNGAP1,CDK5R1,EIF2B2,WRAP73,DDR1,TRIM41,NTS,WFDC1,FURIN,DPM3,CACTIN,ZFYVE21,LSM4,PLCB2,TRAPPC6A,COL1A2,MIER2,RETREG2,G0S2,TBC1D10B,ZNF526,CELSR1,PTPA,PPP4C,CSF2RA,ACOT11,DYNLL2,TMED9,CAVIN1,SZRD1,QPCTL,PSMD3,CC2D1A,UCK1,DDOST,C2CD2L,SLC38A10,MRC2,KLHL21,NECTIN1,SLC25A38,DMPK,MVP,RAP1GAP,TMEM53,SH2B3,COX17,ATP9A,ECM1,RFX2,MRPS18A,APH1A,KCTD10,SERF2,SLC38A7,ENO2,SNX22,SEZ6,NR2F6,RPL37,RAMP2,RPL41,MRPS12,ACTR5,FBL,COA4,RNF187,FAM53C,CITED2,ZBTB7A,FBLN1,TOMM40L,FCGRT,FGFR1,BAIAP2,ASIC4,CX3CL1,FOXG1,AGAP3,ITGA11,PQLC1,POLDIP3,SGSH,AGPAT1,CCDC85C,ANAPC11,CTXN2,MON1A,MON1B,PIGV,MRPL17,PWWP2B,SLC12A4,NSG1,TIMM50,SMARCB1,SMO,H2AFJ,SYVN1,SNRNP70,ZCCHC24,ZSWIM8,WDR4,GART,SREBF1,PERP,GPRC5C,STK11,DGAT2,ZC3H4,EHD1,MLST8,HDGFL2,GPD1,UNC119B,VSTM2B,HIF3A,GRIN2C,RCAN3,ZNF503,PTPN5,RPUSD4,CDH22,THRA,TIMP2,SEC61G,HADH,HAS3,HLA-A,PATZ1,GIGYF1,PPP1R15A,ARFIP2,JOSD2,HPCAL1,UCHL1,UCP2,AMOTL1,UROD,DNAJB2,PLPPR2,HSPA5,IGSF3,EIF4H,WFS1,FAM129B,YWHAG,DNLZ,WTIP,SYNDIG1L,PTDSS2,ISL1,SEMA3G,GDPD5,FAM20C,BTG2,LMAN2L,HPS4,LBH,MAFK,LIMK2,ORMDL3,LMNA
MicroRNA	hsa-miR-3138:mirSVR_lowEffct	hsa-miR-3138:mirSVR_nonconserved_lowEffect-0.1-0.5	MicroRNA.org	1.067E-58	5.948E-55	9.751E-57	8.974E-56	190	1898	ACY1,MBD6,LRRC47,MGAT1,GRK2,AP2A2,CASKIN1,PSMG4,BEGAIN,AMFR,AMPD2,DHX37,NDST2,PPFIA3,ARF3,PDLIM4,FLCN,PNCK,SLC41A1,MDGA1,ATP2A3,ATP5MC3,CARMIL3,PXDC1,ZSCAN25,NDUFA8,BCR,SYNGAP1,SQSTM1,EIF2B4,NINJ1,ANKRD52,BAIAP3,CACNB1,SELENBP1,CAMK2B,CAPNS1,CBR1,CBS,OXTR,ENTPD6,GLYCTK,CRELD1,DDA1,NLE1,PLCB2,SNX15,PLEC,SPEF1,UBQLN2,RETREG2,DLL4,POLD1,G0S2,NOL12,MXRA8,TOGARAM2,CXCL14,SYF2,SOX13,TBC1D10B,SEC24C,ACOT11,SCUBE3,RASL10B,REM2,CCDC9,SZRD1,PRODH,SLC36A1,PSAP,SNX17,PHYHIP,PTBP1,CASZ1,PTMS,CCM2,COMMD4,ZMIZ2,RNF10,PEX5,MVP,SLC29A4,RAP1GAP,FRAT1,TSC22D3,TAPBPL,SCAMP3,CCDC51,RFX1,ZNF710,MRPS18A,EFNB3,APH1A,ARMC5,STK40,PLIN3,RPL15,SEZ6,SPRY2,FBL,RPS23,EHD2,ZIC4,FANCF,FZR1,TUBB4B,FAU,NRSN2,SLC8B1,FCGRT,CDIPT,FGFR1,FKBP5,SEC13,SEMA3F,NUDT16L1,CTXN2,LIMS2,MRPL17,SLC9A1,ERGIC3,SLC25A1,MED28,FAM189B,TPPP3,LSM14B,SRF,ALDH1L1,SSPO,MAPK8IP3,TTBK1,STARD3,TAP2,PDLIM2,ALG1,ELOB,SIN3B,JADE2,GRK6,OBSL1,TNS2,TMEM119,IL17RC,VSTM2B,HIF3A,TGM2,LTO1,RNFT2,TIMP2,FAM222A,NISCH,HAS3,IGSF8,MGAT4B,PGAP3,HLA-A,CADM4,COPE,PLXNB2,PLA2G15,PIK3IP1,UCHL1,FAM160B2,ATG9B,VMAC,WFS1,TWNK,ZIC1,IGFBP4,RHPN2,SLCO4A1,IRF5,LRRTM1,PAK6,NCLN,RNF215,JAG2,KCNG1,ITM2C,RILPL2,NIPAL3,LIMK1,LMNA,SPRY4,SFXN3,RAB1B,RND2,RCN3,SPATA13
MicroRNA	hsa-miR-3130-3p:mirSVR_lowEffct	hsa-miR-3130-3p:mirSVR_nonconserved_lowEffect-0.1-0.5	MicroRNA.org	2.173E-58	1.212E-54	1.954E-56	1.799E-55	173	1595	SLC12A5,FOXO4,MN1,FAM234B,AMPD2,GIT1,CNIH2,HCN3,KLF15,PDLIM4,SPTBN4,MT3,GLIPR2,MYL6,PELI3,FGFRL1,BANF1,SYNGAP1,NNAT,NOTCH4,CCN3,HAP1,HIP1R,AP5B1,FURIN,ENTPD6,PCDH8,CEP170B,CHMP1A,PFAS,PIK3CD,TXN2,DDX49,RETREG2,POLD1,NOL12,FADS6,SYF2,SH2B1,PPP1R8,PTPA,SEC24C,ACOT11,CSPG4,CTNNB1,DHX34,GGA1,CYBA,CLSTN3,CC2D1A,CASZ1,PHGDH,CHTF8,DFFA,COMMD4,KIF19,RNF10,PPP1R37,PCYT2,OLIG1,MVP,DNASE2,RAD9A,DPAGT1,RAN,TMEM53,RARG,PDCD6,FRAT1,AMDHD2,MRPS16,E4F1,RET,MRPS7,ARMC5,SLC38A7,IMP3,CWF19L1,SNX22,RBFA,ANKRD13B,RPL27A,FAM234A,SPEG,APC2,ENKD1,KLF2,FANCE,RAPGEF3,FES,FGFR1,FOXG1,MIEF2,ITGA11,PQLC1,CENPT,PGGHG,POLDIP3,ARPC1A,AGPAT1,ZNF446,RGS14,ARFGAP2,MAP7D1,ARHGEF40,DOK4,TRIM32,NSG1,SMARCB1,SMO,UQCRQ,PNPLA3,LSM14B,WDTC1,CCDC107,ZSWIM8,ITFG2,JAGN1,GART,CDH23,PPP1R13L,GDF10,CIC,GGT5,XYLT2,PARD6B,STK11,PHLDB1,TNRC18,ZC3H4,RPUSD3,MLST8,TAP2,HDGFL2,JADE2,POLM,OBSL1,ATP13A2,CDC42EP1,TGM2,TLE3,NISCH,ARHGAP45,RASD2,HMGN1,GIGYF1,PIK3IP1,TYRO3,COPS9,UBE2G2,HSF4,MTCH1,FAM160B2,VIM,DIABLO,WFS1,FAM129B,ZCCHC3,MRPL14,ZBTB17,DPYSL5,IRF5,PAK6,FZD5,HPS4,DDX39B,UBE2Z,RILPL2,PIGS,VARS2,LIMK1,PIANP,SPRY4
MicroRNA	hsa-miR-124-3p:Functional MTI (Weak)	Functional MTI (Weak)	miRTarbase	5.034E-58	2.806E-54	4.455E-56	4.100E-55	164	1446	ACADVL,MAZ,MBD6,MDK,ADCY3,ADPRH,MLLT1,DBNL,NTMT1,MBD3,RHOC,RHOG,SSNA1,GLIPR2,CCAR2,EIF3B,VAMP8,ABCC3,MYH9,TPRA1,NBL1,HCN2,CA12,CABP7,CALR,NT5E,NTHL1,CAPNS1,CTDSP1,SERPINH1,CBR3,CD151,CDKN1A,RCC1,ABT1,PIM1,PEX16,PLEC,SMOX,PLOD1,CNP,COL6A2,DDIT4,PLEKHG4,POLR2L,KANK2,THOC6,RIN1,LRP10,ACOT11,CSPG4,TMED9,CAVIN1,CTNNB1,MLEC,KIF26A,SNX17,PSMB5,PTBP1,TMEM161A,PTPN14,MVP,RARG,SH2B3,TSC22D3,NLRX1,OGFOD2,DVL2,FRMD8,RFX1,RFX2,ARPC1B,CTDSP2,KIF7,NOSIP,EPHA2,ROM1,RNF41,ZBTB3,PLIN3,MFSD10,SPRY2,MRPS12,ACTR5,RPS15,CXXC1,NPM3,KLF2,EHD2,TAX1BP3,THEM6,FBXL18,RACK1,RAPGEF3,EIF3L,FGFR1,SDC4,FLII,SSSCA1,FPGS,SHMT2,BAHD1,MXD4,RBCK1,SBNO2,GAS2L1,MANBAL,MED28,SNTA1,ZCCHC24,AGO2,BEX1,PPP1R13L,GDF10,RCC2,STAT3,PLEKHM2,DGAT2,SURF4,GNAI2,GPC1,TMED1,NEU4,TCF3,NXN,TMEM121,GSN,LIMD2,ICMT,INF2,GUK1,TLN1,SERTAD4,HSD17B10,HADH,HLA-A,HLA-E,HMGA1,PLXNB2,OAF,AMOTL1,SLC35A2,SDF2L1,UMPS,MTCH1,VIM,ID1,ID3,FAM129B,MFSD12,CCDC71,IGFBP4,TUBB2B,IVD,JAG2,JUP,LMAN2L,PNPLA2,RILPL2,RNPEPL1,LAMB3,HTRA3,USP5,LMNA
MicroRNA	hsa-miR-370:mirSVR_lowEffct	hsa-miR-370:mirSVR_conserved_lowEffect-0.1-0.5	MicroRNA.org	5.385E-58	3.002E-54	4.691E-56	4.318E-55	194	1994	REXO1,BAP1,FOXO4,NLGN2,CCDC97,MMP15,KIF17,GIT1,MCFD2,DBNL,APEH,APLP1,CPNE5,ARF3,ARHGDIA,MT3,ASL,JRK,GLIPR2,HYAL2,PXDC1,FXYD6,FADD,EIF2B4,NFKBIL1,EIF2B2,NINJ1,TMEM86A,CA12,TRIM41,SERPINH1,CCND3,NANS,CRELD1,SLC9A3R1,PIK3R2,TMCO1,DCTPP1,CNP,TP53I11,ADGRA2,SH2B1,AAR2,TRAF4,LRP10,KLHDC3,GALNT9,SCUBE3,CAVIN1,CTNNB1,GGA1,SF3B5,SZRD1,CYBA,MLEC,LRFN3,SNX17,ELP6,SPOCK2,TMEM214,SPATA2,CHTF8,TMEM130,COMMD4,MRC2,KLHL21,ZMIZ2,TMCC2,KIF19,PCYT2,MVP,MUL1,SNRNP25,OGFOD2,SLC35C2,DPP3,CCDC51,ECH1,RFX2,MRPS7,ANGPTL6,PDIA6,MEGF6,ARMC5,PLIN3,SEZ6,FAM234A,ZNF219,RPL37,ABI3,PLEKHN1,FAM53C,TOMM40L,SCN5A,FES,EMG1,PEAR1,TRIM46,PTGES2,MYBBP1A,NAGK,PGGHG,SGSH,DLGAP4,ZDHHC7,NHP2,MCRIP2,BAHD1,TBL3,SLC2A1,RBCK1,BEX3,GRPEL1,SLC9A5,NSG2,DOK4,LMBR1L,MED28,ZNF335,SMARCB1,PNPLA3,TRAPPC3,MAST3,CAPN15,WDTC1,CCDC107,GAD1,ZSWIM8,GALK1,SREBF2,ALDH1L1,RNF114,SSPO,CSDC2,STAT3,TINAGL1,PHLDB1,RUNDC3A,MLC1,RPUSD3,PRPF19,LMAN2,KAZN,TAP2,TAPBP,PIGO,SLC27A4,JADE2,POLM,TRIOBP,GRN,TMEM119,CACFD1,MAU2,GRM4,FBXO46,GSTM2,PTPN5,C12orf10,THRA,DMKN,CIAO3,TLE3,NISCH,HADH,ARHGAP45,CDC42EP4,SMIM3,HLA-E,EDC4,RTL8B,UCP2,UROD,VAV2,FAM160B2,WNT2,WNT7A,IDUA,TOE1,AMZ1,ZFAND2B,NOL6,ITPR3,IVD,BTG2,FZD5,TRIM8,LBH,ITM2C,GATD1,RILPL2,MAFK,VARS2,LRP1
MicroRNA	hsa-miR-658:mirSVR_lowEffct	hsa-miR-658:mirSVR_nonconserved_lowEffect-0.1-0.5	MicroRNA.org	1.499E-57	8.357E-54	1.286E-55	1.183E-54	138	1030	ACACB,ACY1,MDK,PNMA8B,PRR12,MGAT1,NYNRIN,CCDC97,FAM234B,VPS18,NTMT1,CHST1,RHOC,FLCN,SLC41A1,BCR,NDUFS8,NDUFV3,SYNGAP1,PYGO2,NFKBIL1,CA12,NRGN,OGG1,TMED4,CCNF,FIBP,CD81,PCDH1,GLYCTK,TAOK2,TSEN34,COL6A2,NOP53,MPDU1,NOL12,POR,POU3F1,SYF2,GTPBP1,CELSR1,CSF2RA,DHX34,PSMD3,CASZ1,C2CD2L,RNF10,MVP,TMEM53,CHMP6,DTX1,SAMD4B,SAP30L,EPHA2,ENO2,MFSD10,RBFA,RPL11,SOCS7,TMEM129,NRSN2,SALL2,TEX264,RAPGEF3,FKBP4,MIEF2,ACAP3,FOXJ1,SEMA3F,RTL6,CHERP,FOSB,ZDHHC7,SIX3,PEX26,LIMS2,GAS2L1,KLF13,GNB5,TIMM50,SNAPC2,FBXO21,FAM155B,INPP5J,MAST3,CYTH4,ZSWIM8,SLC22A25,SPTB,GPR162,GGT5,TINAGL1,C1QL1,SMPDL3B,TAPBP,GP1BB,MGRN1,JADE2,TRIOBP,IL17RC,COTL1,RCAN3,LTO1,RNFT2,INF2,NISCH,SH3BP5L,ARHGAP45,HRH3,RASD2,TPT1,ARL2BP,HLA-A,HLA-E,GIGYF1,TYRO3,RTL8B,PRMT1,NR1H2,ATG9B,WARS,VMAC,IDUA,TOE1,NDUFA11,RHPN2,JUP,HPS4,ADSSL1,LRRC4B,CAMK1G,RHOT2,USP5,LIMK1,LRP1,RAB1B,BCAM,RCN3
MicroRNA	hsa-miR-550:mirSVR_lowEffct	hsa-miR-550:mirSVR_nonconserved_lowEffect-0.1-0.5	MicroRNA.org	2.073E-57	1.156E-53	1.751E-55	1.611E-54	183	1803	ACACB,ACY1,MDK,SLC12A5,UNC5A,MFGE8,AP2A2,IGSF9,MLLT6,PPFIA4,RANBP3,PPFIA3,AKR7A2,MT3,LAMTOR4,GLIPR2,EIF3B,ATP6V1B2,AXL,ADGRB1,FXYD6,NDUFA6,CCDC13,LDB1,BYSL,NNAT,NOTCH2,NOTCH4,NRGN,MAP3K6,OGG1,NANS,ENTPD6,CD151,PDE1B,PDYN,GLYCTK,PFAS,RCC1,DDX54,NLE1,SNX15,PLOD1,NOP53,PLEKHF1,CXCL14,UBALD2,FADS6,CRYBB1,TBC1D13,PIM3,TRAF4,CSF2RA,NCAN,CSPG4,CSRP2,SCUBE3,CTNNB1,REM2,INO80B,ABHD11,LZTS3,PHYHIP,SPATA2,CASZ1,SEMA4C,CANT1,KIF19,DMPK,DNASE2,SLC29A4,RABGGTA,YPEL3,EGLN2,SH2B3,TAPBPL,NLRX1,SAP30L,SCAMP3,ZNF710,TMX2,SLC25A22,CNNM3,ECHDC2,CWF19L1,NUDT18,ANKRD13B,HDAC11,RPL31,EFS,SPEG,SLC25A34,RPS15A,ETV3,HSPA12B,FANCE,NRSN2,RACK1,SBF1,FCGRT,RAPGEF3,EMG1,PPIE,TADA3,SDC4,PEAR1,PTGES2,FLT4,SHMT2,ZDHHC7,SLC2A1,HEXIM1,PEX26,GAS2L1,GRPEL1,RNF123,SLC9A1,ARHGEF40,PWWP2B,SLC9A5,MANBAL,NSG2,DOK4,COMMD7,SMARCD3,FAM189B,NUDC,FAM155B,PCID2,INPP5J,CYTH4,ZSWIM8,ITFG2,SPR,SARM1,CYP46A1,CIC,DMAP1,MAPK8IP3,TINAGL1,ACSBG1,STRA6,PDLIM2,TAPBP,SIN3B,JADE2,POLM,CYB561D2,HIF3A,GRIN2C,GRINA,NXN,GSTM2,MFSD2A,CDH22,RNFT2,LRRC8A,TIGD5,SCRIB,HMGCL,GIGYF1,CPT1C,UCHL1,UROD,HSF4,DNAJB2,FAM160B2,ATG9B,EIF4H,CLIP2,ZCCHC3,RUNDC1,NOL6,DPYSL5,ISLR,BTG2,PDRG1,SLC27A1,ADSSL1,RPSA,KLC4,DLL1,SFXN3
MicroRNA	hsa-miR-363*:mirSVR_lowEffct	hsa-miR-363*:mirSVR_nonconserved_lowEffect-0.1-0.5	MicroRNA.org	2.469E-57	1.377E-53	2.055E-55	1.891E-54	174	1640	ACADS,MAZ,CYGB,WDR18,MBD6,PNMA8B,LRRC47,UNC5A,MLLT6,FOXO4,MMP15,MN1,PSMG4,FAM234B,VPS18,GIT1,CNIH2,ARF3,ARF6,ARL2,MT3,DCHS1,DLK2,FLCN,POLD4,SLC41A1,ATP6V1B2,AUP1,RTL5,CARMIL3,BAD,LDB1,BSG,NRGN,OGG1,CCND3,ENTPD6,DEDD,CDKN1A,RAB11B,PDE1B,GLYCTK,UQCR10,AP1S1,SLC9A3R1,CAMKV,ASB6,PLCB2,SNX15,UAP1L1,MRM2,RETREG2,IPO13,RASL10B,CROCC,MAP2K2,GGA1,PPP1R12C,QPCTL,PSMB8,RUSC2,PTMS,NOP9,COMMD4,SV2A,ZMIZ2,KBTBD11,RAC3,TMEM53,HDAC5,APH1A,MYH14,RNF41,ELN,EGFL7,STK40,ZBTB3,MFSD13A,DCXR,KLHL26,DOK3,COA4,WDR54,SOCS7,EHD2,TSPAN31,ZNHIT1,TADA3,FKBP4,HPCAL4,FKBP5,FOXJ1,TRIM46,ZNF703,NAGK,CHERP,NATD1,POLDIP3,SGSH,EIF1AD,SHB,ZDHHC7,NUDT22,SIPA1,SLC2A1,ARHGEF40,SLC25A1,SMARCD3,BRSK1,FAM155B,INPP5J,CYTH4,JPH4,GALK1,TRIM35,LRRC32,DDN,TYSND1,KDM6B,SSTR1,AHDC1,GFAP,RCC2,SMPDL3B,RHBDL3,SYT5,GNL1,TAP2,TBCC,MGRN1,GPD1,JADE2,POLM,GRK6,MKNK2,TNS2,PLCD4,CACFD1,ATP13A2,FBXO46,THBD,LTO1,CIAO3,TLN1,FIBCD1,DNPEP,CDC42EP4,HLA-A,CADM4,TYRO3,SLC35A4,UMPS,IGSF3,HSPG2,VMAC,WFS1,WNT2,WNT7A,ATCAY,WRB,SLC13A3,ELFN1,NT5DC2,GPR137,SPHK2,EXOSC5,LRRTM1,GDPD5,TRIM8,CAMK1G,DLL1,LIMK1,SPRY4,BCAM
MicroRNA	hsa-miR-331-3p:mirSVR_lowEffct	hsa-miR-331-3p:mirSVR_nonconserved_lowEffect-0.1-0.5	MicroRNA.org	1.101E-56	6.141E-53	9.030E-55	8.311E-54	141	1094	DPF1,MBD6,PNMA8B,MFNG,AP2A1,MLLT6,MMP14,MPP2,CNIH2,NDST2,ZBTB12,ARF3,ARF5,PTOV1,RHOG,ASL,GLIPR2,SRSF9,AP1M1,KLHDC7A,FMNL1,DDR1,SERPINH1,CLDN11,DPP9,HGS,CD151,PCDH1,LMF2,PIM1,NLE1,PLCB3,DCTPP1,UAP1L1,CNN2,DDX49,MINK1,FBXL14,SYF2,TBC1D10B,KLHDC3,CSPG4,GGA1,SNX17,PHYHIP,DAXX,UCK1,PHGDH,CHTF8,SV2A,KIF19,PYGB,MVP,TTC38,OCEL1,TMEM53,RARG,HDAC5,PDCD6,DTX1,NLRX1,SLC35C2,ECM1,RING1,IER3IP1,RPA2,NUDT18,EPHB4,ANKRD13B,WDR81,LAMC3,RTN2,THEM6,FANCF,TOMM40L,FCGRT,RAPGEF3,FKBP5,SDC4,TRIM46,CDC42BPG,MYBBP1A,CENPT,POLDIP3,PIGV,TMEM101,SLC7A4,SLC9A1,SLC25A1,MED28,PCIF1,PDCD11,ZCCHC24,ZSWIM8,JPH4,ITFG2,SARM1,SREBF2,RCC2,NCDN,TMEM91,TTLL12,MED22,EHD1,RHBDL3,STARD3,GNA11,KAZN,STRA6,GNG7,PDLIM2,PIGO,JADE2,POLM,TNS2,GRN,NFAM1,HLA-E,EDC4,UBE2G2,DNAJB2,FAM160B2,ZNF787,WRB,YWHAG,ZCCHC3,GAREM2,MRPL9,ITGA5,DUS3L,ITPKB,JUP,FZD5,DDX39B,LRRC4B,CAMK2N2,KLC4,LIMK1,ORMDL3,MSL3P1,PRRT4
MicroRNA	hsa-miR-3176:mirSVR_lowEffct	hsa-miR-3176:mirSVR_nonconserved_lowEffect-0.1-0.5	MicroRNA.org	8.783E-56	4.897E-52	7.097E-54	6.531E-53	181	1811	ACACB,PNMA8B,ADSL,NYNRIN,MLLT6,FOXO4,ALAD,ZNF319,AMFR,GIT1,PPFIA4,BMF,NOB1,ARL2,CCDC124,ASL,TIMM29,EIF3B,EIF3I,RTL5,ADGRB1,FXYD6,NBL1,FGFRL1,BCAT2,ZSCAN25,CCDC13,DDR1,TRIM41,OGG1,DPP9,LRRC10B,RCC1,CACTIN,SLC9A3R1,ASB6,PIK3CD,NLE1,PLCB2,DCTPP1,PLOD1,PNOC,COL6A2,RETREG2,CRELD2,SH2B1,TBC1D13,ZNF526,CSF2RA,CSK,ACOT11,UBALD1,INO80B,PPP1R12C,ABHD11,TBKBP1,LZTS3,TMEM94,PIEZO1,PSMB10,PSMD3,CC2D1A,DBN1,PTBP1,CASZ1,RUSC2,CHTF8,CCM2,COMMD4,PTPRF,KIF19,PPP1R37,SARDH,FAM57B,RAP1GAP,HDAC5,FRAT1,SAP30L,DALRD3,CTDSP2,MAP1S,TRIM28,ARMC5,SNX22,RPL11,RAMP2,ESRRA,DOK3,RPS27A,TMEM222,FAM53C,ANKRD54,FANCE,TBC1D16,FZR1,FBLN1,FARSA,TOMM40L,EMG1,BAIAP2,TADA3,SDHC,PEAR1,AGAP3,FOXJ1,NAGK,HYOU1,CAMKK1,SGSH,FOSL2,NUDT22,NT5DC3,TBL3,PEX26,RBCK1,RNF123,ARHGEF40,KBTBD4,MANBAL,TRIM32,TMBIM4,CCDC107,ZSWIM8,ITFG2,USE1,HOPX,SPTB,GART,ALDH1L1,MAPK8IP3,PHLDB1,DHRS4,RHBDL3,STARD3,PRRC2B,UNC119B,TCF3,JADE2,POLM,OBSL1,MAU2,GRIN2C,GRINA,CDC42EP1,TMEM9,INF2,TIGD5,RASD2,CDC42EP4,CADM4,EDC4,TYRO3,JOSD2,CPT1C,PRMT1,UMPS,RIC8A,UROD,HSF4,FAM160B2,EIF4H,VMAC,WNT7B,SLC13A3,ZNF428,ZCCHC3,GPR137,ISLR,PAK6,ITGA5,ITGB5,IVD,LMAN2L,GATD1,PYCR3,RNPEPL1,VARS2,LIMK1,LIMK2,LRP1,SYMPK
MicroRNA	hsa-miR-3194:mirSVR_lowEffct	hsa-miR-3194:mirSVR_nonconserved_lowEffect-0.1-0.5	MicroRNA.org	7.502E-55	4.182E-51	5.975E-53	5.499E-52	161	1471	CYGB,UNC5A,AES,NYNRIN,ALDOA,DHX37,PPFIA4,CNIH2,KLF15,PPFIA3,BLOC1S2,CCAR2,ATP1A3,PELI3,BAX,NFE2L1,AP1M1,NINJ1,TMEM86A,CA12,NPTX2,CAMK2B,TRIM41,CBR1,CD151,CEP170B,PDE1B,NUMBL,LRRC10B,PFAS,TAOK2,CRELD1,PIK3R2,PLXNB1,DDIT4,DDX49,RETREG2,MPDU1,NOL12,FADS6,ADGRA2,CRIP2,CELSR1,GTPBP2,PTPA,NKAIN4,PPP5C,GALNT9,CST3,CYHR1,TMED9,CROCC,SZRD1,SNX17,PSMB8,PGPEP1,ELP6,CC2D1A,UCK1,TMEM130,PTPN14,COMMD4,KLHL21,AP5Z1,SLC25A38,PYGB,MVP,SLC29A4,SNRNP25,FRAT1,TAPBPL,DTX1,SAMD4B,RFC2,DALRD3,APH1A,TBC1D10A,TNK2,NUDT18,ANKRD13B,ZNF219,RPL37A,DOK3,WDR81,RPS27A,FAM53C,TMEM129,SALL2,FCGRT,CDIPT,FEN1,BAIAP2,ASIC4,TADA3,HPCAL4,MIEF2,FLII,FLT4,CAMKK1,POLDIP3,DLGAP4,EIF1AD,SIVA1,CCT7,NHP2,MCRIP2,SLC2A1,RBCK1,CNPPD1,ARFGAP2,ARHGEF40,DOK4,SMARCD3,SMO,H2AFJ,SYVN1,NUDC,ZSWIM8,SLC22A25,WDR4,SLC39A1,TRIM35,UNC45A,NCDN,TNRC18,BLCAP,EHMT2,STARD3,TAP2,PDLIM2,TRIOBP,TNS2,PLCD4,BRF1,RNFT2,DMKN,MEPCE,PGAP3,SMUG1,U2AF2,EDC4,SLC35A2,HRAS,NR1H2,DNAJB2,HSPA1B,FAM160B2,IGSF3,ZNF787,HSPG2,HTR6,IGFBP4,AMZ1,JAG2,BTG2,KCNF1,MRPL52,CAMK1G,KLC4,LIMK2,SFXN3
MicroRNA	hsa-miR-711:mirSVR_lowEffct	hsa-miR-711:mirSVR_nonconserved_lowEffect-0.1-0.5	MicroRNA.org	7.647E-55	4.263E-51	6.004E-53	5.526E-52	144	1181	ASPHD1,KCTD13,TRRAP,ADCY3,MEN1,NYNRIN,CCDC97,ALDH2,ZNF319,FAM234B,AMPD2,HCN3,LAMTOR4,GLIPR2,IRS2,ATP5MC3,ATP6V1B2,ZSCAN25,NDUFA8,SYNGAP1,CDK5R1,EIF2B4,MYRF,TMEM86A,NOTCH2,CACNB1,NPTX2,CALR,TRIM41,WFDC1,OGG1,ENTPD6,FIBP,PBX2,PDYN,PFAS,GDAP1L1,AP2S1,CAMKV,PLCB2,PLCB3,TXN2,UFSP1,S100A16,NOL12,TOGARAM2,UBALD2,ZNF385A,ADGRA2,TBC1D13,TRAF4,SEC24C,VSTM2L,NCAN,IPO13,INO80B,PPP1R12C,CYBA,SLC38A10,COMMD4,FBXO10,MRC2,EMC10,MAFB,OLIG1,MVP,HSPB8,SNRNP25,OCEL1,RARG,TSC22D3,RET,MRPS18A,SLC38A7,RNF41,ELN,NHLRC1,HDAC11,RPS4X,PLCXD1,WDR81,RNF187,NRSN2,SALL2,RAPGEF3,CDIPT,ASIC4,CX3CL1,FKBP4,SEC13,CHERP,CAMKK1,POLDIP3,DLGAP4,ARPC1A,ZDHHC7,SIRT6,SLC2A1,CNPPD1,RGS14,ARFGAP2,NSUN5,MAP7D1,GET4,PKD2L2,TIMM50,SMARCD3,SMO,SAYSD1,WDTC1,ZSWIM8,LRRC32,DDN,TYSND1,RNF114,PHLDB1,BLCAP,STRA6,SIN3B,TCF3,SRCIN1,GRM4,RNFT2,SH3BP5L,CMBL,CADM4,USF2,CLIP2,SLC13A3,ZNF428,NDUFA11,ZNF76,EXOSC5,PTDSS2,JAK3,JUP,BTG2,KCNG1,TRIM8,RGL3,VARS2,KLC4,LIMK1,PBXIP1
MicroRNA	hsa-miR-194*:mirSVR_lowEffct	hsa-miR-194*:mirSVR_nonconserved_lowEffect-0.1-0.5	MicroRNA.org	9.715E-55	5.416E-51	7.522E-53	6.923E-52	188	1975	CYGB,GPRIN1,BAP1,UNC5A,METTL1,GRK2,FOXO4,MMP14,LTBP4,MPST,LRFN1,APLP1,PPFIA3,MBD3,RHOB,GLIPR2,BCL9L,ATP6V1B2,MYL6,RTL5,AXL,BAD,NDUFA3,NDUFB2,IER3,NOTCH4,DDR1,NPTX2,PGLYRP1,TRIM41,CCND3,FIBP,PCDH1,CDKN2D,PDE1B,LRRC10B,SRPRB,AP2S1,R3HDM4,DDA1,KCTD15,NTN1,ECEL1,TMCO1,CHAC1,PNOC,NOL12,MINK1,CELSR1,ACOT11,GALNT9,SCUBE3,PPP1R12C,GPRIN2,SLC36A1,MLEC,ELP6,TMEM214,FAM110A,UCK1,PHGDH,SEMA4C,CCM2,MRC2,INTS11,SARDH,DMWD,MVP,TTC38,SLC12A6,SNRNP25,TMEM53,DVL2,RET,PTPRU,ECM1,RFX1,CTDSP2,ZNF710,RING1,ANGPTL6,EFNB3,RNH1,ARMC5,KIRREL1,BSCL2,ELN,MFSD13A,RPL3,ANKRD13B,RPL31,RNF187,HSPA12B,YJEFN3,TUBB4B,FARSA,FBLN2,TOMM40L,FCGRT,ASIC4,FKBP5,PEAR1,TRIM46,CHERP,FOSL2,ARPC1A,NUDT16L1,SIPA1,SIX3,MCRIP2,HIF1AN,TMEM101,BEX3,RNF123,NSG2,ZNF335,SMARCB1,PNPLA3,TPPP3,FAIM2,SNTA1,INPP5J,CYTH4,ITFG2,CDH23,UNC45A,TYSND1,KDM6B,RNF114,CYP46A1,CSDC2,TTLL12,XYLT2,DHRS4,BLCAP,TEX261,PIM2,PLCD4,HIF3A,TGM2,INTS5,INF2,NISCH,SH3BP5L,MPND,TNFRSF1A,ALKBH6,DNPEP,RASD2,PIK3IP1,OAF,JOSD2,RIC8A,ATG101,ZNF787,VIM,NPDC1,SLC13A3,MIB2,SHANK3,IGFBP4,ELFN1,SYNDIG1L,SLCO4A1,IRF5,PAK6,ITGA5,NCLN,ITPKB,GDPD5,JUN,BTG2,KCNA3,SLC27A1,KCNN1,ITM2C,GATD1,AGTRAP,LAMB2,LAMB3,RPSA,RHOT2,KLC4,MLF2,PIANP,LMNA,LRP1,RAB1B
MicroRNA	hsa-miR-331-3p:Functional MTI	Functional MTI	miRTarbase	1.713E-54	9.549E-51	1.308E-52	1.204E-51	88	406	MAZ,AP2A2,MNT,LAMTOR4,BCL9L,MYH9,ZNF598,ANKRD52,CAD,CAPNS1,SERPINH1,FURIN,CDKN2D,LRRC10B,PFKL,TAOK2,PLEKHG4,TNPO2,PLEKHF1,POLR2L,FADS6,GTPBP1,AAR2,RASL10B,CTNNB1,EIF4A3,UCK1,PHGDH,AURKAIP1,RANGAP1,NLRX1,VPS37B,RPL7A,RPLP0,RPS2,RPS3,RPS9,RPS12,TUBB4B,FASN,NRSN2,SALL2,CDIPT,ZER1,HES6,HAX1,FLII,MYBBP1A,FLT4,P3H3,POLDIP3,SH3BP2,SLC1A5,TMEM101,SLC9A1,PPIL1,SMO,COASY,SNRNP70,CYTH4,CAPN15,SPTB,SREBF2,SRF,KDM6B,RCC2,NCDN,DMAP1,ZC3H4,MED22,RRP7A,PRRC2B,COTL1,NCS1,ZNF503,ICMT,TKT,GIGYF1,HMGA1,PLXNB2,HSPA1B,VAV2,NCLN,ITPKB,KCNJ12,BAG6,PIGS,LRP3
MicroRNA	hsa-miR-3126-5p:mirSVR_lowEffct	hsa-miR-3126-5p:mirSVR_nonconserved_lowEffect-0.1-0.5	MicroRNA.org	1.913E-54	1.067E-50	1.441E-52	1.326E-51	173	1699	CYGB,MCRIP1,FZD1,MGAT1,MLLT1,AKT1,FOXO4,C1QTNF1,CCDC97,SLC25A29,MPP2,PLIN4,LRFN1,DBNL,KLF15,ARHGDIA,ARL2,RANGRF,SSNA1,DCHS1,GLIPR2,IRS2,SLC41A1,CARMIL3,AXL,BCR,NDUFB8,SYNGAP1,CCDC13,PYGO2,SQSTM1,PIP4P1,KLHDC7A,NOS1,TMEM86A,NOTCH1,CACNB1,DIRAS1,NT5E,TAF1C,CTDSP1,CCND3,FURIN,HGS,PALM,CD81,PCBP1,CDKN1A,PHB,ASB6,PLCB2,S100A16,CORT,POLR2L,CRELD2,SOX13,AAR2,GTPBP2,NSMF,VSTM2L,CYB561,CYBA,PHYHIP,SPOCK2,CCM2,SLC38A10,PTPRF,PTPRN,LAMTOR1,HSPB8,FAM57B,RARG,HDAC5,TAPBPL,NLRX1,PARP3,RFX1,CTDSP2,KIF7,MRPL4,CACNG7,APH1A,EPHA2,KIRREL1,RNF41,RPL15,RPL28,SGSM1,RPS9,RNF187,CITED2,ZIC4,FANCF,SALL2,ASIC4,AMOTL2,FEM1A,FKBP5,ITGA11,SGTA,FOSL2,FPGS,TM9SF1,RNF44,DLGAP4,MON1B,LIMS2,ARFGAP2,SLC9A1,SLC25A1,ZNF335,SLIT1,PPIL1,CNPY3,SNAPC2,SNRNP70,CYTH4,WDTC1,ITFG2,SIPA1L3,CDH23,BLOC1S1,SSTR1,MAPK8IP3,BLCAP,MED22,GNAI2,KAZN,STRA6,TAP2,PIGO,SLC27A4,GPD1,TEX261,JADE2,POLM,GRK6,OBSL1,SRCIN1,VSTM2B,HIF3A,TMBIM6,FBXO46,THRA,THRSP,TKT,TLE3,KANK3,SH3BP5L,TNFRSF1A,ARHGAP45,PGAP3,HLA-A,SMIM3,HMGA1,TUFM,SLC35A2,HSF4,VASP,VGF,ZNF787,VIM,HSPG2,DIABLO,NDUFA11,ZNF76,ZFAND2B,PTDSS2,SEMA3G,KCNG1,SFXN3,LRP1,RAB1B
MicroRNA	hsa-miR-1975:mirSVR_lowEffct	hsa-miR-1975:mirSVR_nonconserved_lowEffect-0.1-0.5	MicroRNA.org	3.931E-54	2.191E-50	2.922E-52	2.689E-51	158	1436	ACACB,MAZ,ACY1,COMTD1,MBD6,MEN1,METTL1,ADPRH,AES,MLLT6,FOXO4,NLGN2,ULK1,AMPD2,CNIH2,ARF3,SPTBN4,RHOB,GLIPR2,EIF3B,LSM2,ATP1A3,PELI3,BCR,CDK5R1,BSG,C1QC,NNAT,NOTCH4,NPTX2,TRIM41,CAPNS1,CBS,GRASP,CCNB1,CLDN11,FURIN,CD151,PBX2,CEP170B,PDE1B,ATP6V1F,NRXN2,PIM1,PEX16,PLOD1,COL1A2,TNPO2,CXCL14,UBALD2,AAR2,TBC1D10B,NKAIN4,PPP5C,CSK,CYHR1,RASL10B,PGPEP1,PSMD3,CC2D1A,FAM110A,SPATA2,DCTN1,MRC2,NYAP1,FAM57B,RANGAP1,RAP1GAP,HDAC5,SCAMP3,PTPRU,NPEPL1,CTDSP2,MRPS18A,SLC25A22,EGR3,NHLRC1,EPHB4,RPL28,RPS9,RXRA,HMG20B,CITED2,TBC1D16,ZIC4,FAU,ZER1,ASIC4,HPCAL4,FKBP5,PEAR1,CAMKK1,PGGHG,SGTA,FOSB,SIVA1,SLC1A5,PEX26,SLC8A2,GRPEL1,KBTBD4,ERGIC3,SLC12A4,SMARCD3,SMO,PNPLA3,TRAPPC3,FAM189B,SAYSD1,FAM155B,SOD1,WDTC1,ZSWIM8,SLC39A1,SARM1,RNF114,CYP46A1,RCC2,USP19,MAPK8IP3,XYLT2,TTBK1,DGAT2,SURF4,HDGFL2,GPD1,SIN3B,MKNK2,TRIOBP,PLCD4,IL17RC,RCAN3,PTP4A3,RNFT2,TKT,NISCH,SEC61G,EDC4,PPP1R15A,PIK3IP1,TYRO3,SLC35A2,MTCH1,VASP,ZNF775,RPRML,TOE1,MYPOP,MRPL14,TMEM199,DPYSL5,PTDSS2,GPR108,ITGB5,PDRG1,WDR34,LTBP3,RND2
MicroRNA	hsa-miR-3199:mirSVR_lowEffct	hsa-miR-3199:mirSVR_nonconserved_lowEffect-0.1-0.5	MicroRNA.org	1.337E-53	7.453E-50	9.806E-52	9.025E-51	156	1414	ABCA2,KCTD13,CYGB,MBD6,ADORA2A,MLLT6,NLGN2,CCDC97,SLC25A29,BFSP2,BAHCC1,FAM234B,LRFN1,MCFD2,ANXA2,PPFIA4,RANBP3,ENC1,PPFIA3,RHOB,LSM2,ATP1A3,PELI3,FXYD6,BCKDHA,CCDC13,SQSTM1,BYSL,CAPNS1,FURIN,HGS,ENTPD6,CD81,PDYN,KCTD15,NLE1,FXYD1,PLTP,CHAC1,PLEKHG4,TNPO2,MXRA8,ATF6B,CRYM,GTPBP2,SYNE3,NKAIN4,LRP10,CSNK1D,CAVIN1,RASL10B,PIEZO1,SNX17,TMEM214,PTMS,COMMD4,MRC2,NQO1,RNF10,MAFB,FERMT3,OCEL1,RAN,RANGAP1,TMEM53,PARP3,SLC35C2,SAP30L,RET,RFX1,VPS37B,MEGF6,SLC38A7,KIRREL1,TNK2,ELN,CWF19L1,FAM234A,RPS5,MRPL27,RPS27A,RNF187,YJEFN3,FAM53C,FAU,NRSN2,SALL2,DDX41,CX3CL1,HPCAL4,VAT1,SEMA3F,FLII,ITGA11,SGSH,DLGAP4,TUBB,ASAP3,ZDHHC7,NHP2,BAHD1,ZNF446,SLC2A1,SLC8A2,GRPEL1,ERGIC3,MANBAL,CNPY3,COASY,SYVN1,SAYSD1,CYTH4,WDTC1,SLC22A25,AGO2,WDR4,SLC39A1,PERP,SRF,SRP54,GPRC5C,GDF10,GPR162,RCC2,USP20,BLCAP,ERP29,TAP2,SRCIN1,MAU2,GRINA,TGFBI,TMEM9,INF2,TKT,FAM222A,TLN1,DNAI2,DNPEP,HMGA1,OAF,SLC35A2,PLPPR2,VIM,FKBP10,FAM129B,IGHMBP2,GPR137,IRF5,PAK6,ITGA5,RNF215,RGMA,BTG2,AGTRAP,LMNA
MicroRNA	hsa-miR-328:mirSVR_lowEffct	hsa-miR-328:mirSVR_conserved_lowEffect-0.1-0.5	MicroRNA.org	2.430E-53	1.355E-49	1.759E-51	1.619E-50	150	1316	ACACB,WDR18,ADORA2A,ADRA2A,AES,HIST1H4D,FOXO4,ALAD,MN1,MPP2,FAM234B,HCN3,PTOV1,PNCK,NPAS4,BCL9L,CDS2,PELI3,BCKDHA,ZSCAN25,BSG,SLC5A6,NNAT,FMNL1,CCN3,HAP1,CLDN11,DPP9,AP5B1,AP4M1,NUMBL,LRRC10B,GLYCTK,RCC1,TAOK2,GDAP1L1,PIK3R2,NLE1,CNP,PLXNB1,ARHGEF19,DDX49,COMT,RETREG2,NOP53,SYF2,SH2B1,TRAF4,GTPBP2,CSF2RA,SOGA1,CYB561,PHYHIP,PSMD3,CC2D1A,SPOCK2,CASZ1,CHTF8,PTPRF,NYAP1,EGLN2,CHMP6,FRAT1,DTX1,TBC1D10A,TNK2,RNF41,ENO2,RBFA,RPL15,ANKRD13B,FBL,RPS29,RNF187,ENKD1,KLF2,CITED2,TOMM40L,CDIPT,BAIAP2,TRIM46,CAMKK1,RNF44,ARPC1A,AGPAT1,ASAP3,FAAP100,MCRIP2,SLC2A1,TMEM101,MRPL17,GRPEL1,YJU2,TRMT2A,TRIM32,ZNF335,SMARCB1,OGDHL,SMO,COASY,SNAPC2,FAM155B,INPP5J,WDTC1,ZSWIM8,ITFG2,SIPA1L3,CDH23,ALDH1L1,UNC45A,GJB1,PHLDB1,BLCAP,EHMT2,STARD3,MYDGF,HDGFL2,TAPBP,PIGO,GRK6,HIF3A,CDC42EP1,LTO1,CIAO3,NISCH,LRRC8A,DNPEP,HLA-E,GABARAPL2,CPT1C,SLC35A2,PRMT2,PRMT1,MTCH1,FAM160B2,VIM,VWF,CLIP2,ZNF707,RHPN2,IRF5,ITGA5,ITGB4,IVD,BTG2,PYCR3,UBE2Z,RGL3,LIMK1,SYMPK
MicroRNA	hsa-miR-3157:mirSVR_lowEffct	hsa-miR-3157:mirSVR_nonconserved_lowEffect-0.1-0.5	MicroRNA.org	5.823E-53	3.246E-49	4.162E-51	3.830E-50	181	1893	H2AFV,MCM2,MBD6,ADORA2A,MGAT1,HIST1H2BC,AP2A1,NYNRIN,MLLT6,FOXO4,ALDH2,ARHGEF37,AMPD2,NDST2,BLOC1S2,SPTBN4,MT3,JRK,GLIPR2,ATP2A3,MYL6,RTL5,PXDC1,PELI3,BAX,NBL1,CCND1,ZSCAN25,CDK5R1,PYGO2,NFKBIA,NFKBIB,SNU13,TMEM86A,DDR1,TRIM41,TAF1C,HIP1R,OAZ1,CBR1,KYAT1,CD151,AP4M1,ARHGAP33,LRRC10B,GLYCTK,PFAS,ABT1,CAMKV,PEX16,TSEN34,BAMBI,PLCB2,PLCB3,CORT,POR,SYF2,GTPBP1,PARS2,AAR2,TRAF4,CSF2RA,NCAN,KDM4A,CAVIN1,CTNNB1,SZRD1,CYBA,SNX17,PSMB10,ELP6,PSMD3,SPOCK2,SPATA2,CASZ1,CANT1,KLHL21,AP5Z1,PEX5,PCYT2,PYGB,DMWD,SLC29A4,FERMT3,SLC25A42,CHMP6,SAMD4B,SLC25A22,EFNB3,APH1A,TRIM28,IER3IP1,KCTD10,NAGPA,SEZ6,NR2F6,FAM234A,SGSM1,HGH1,FAM53C,TOMM40L,FCGRT,EMG1,PPIE,AMOTL2,CX3CL1,FKBP5,PEAR1,PQLC1,NAGK,FPGS,ST3GAL2,MON1B,EML3,ZNF446,RNF123,SLC9A1,MANBAL,DOK4,COMMD7,PPIL1,TIMM50,CNPY3,SNAPC2,FAM155B,WDTC1,GAD1,JPH4,SREBF1,SREBF2,SRF,CDH23,GDF10,USP19,DUS1L,ACSBG1,DGAT2,SURF4,PRPF19,ERP29,PDLIM2,TCF3,JADE2,TMEM119,HIF3A,GRIN2C,TMBIM6,TEKT5,GSTM2,THBS3,LTO1,RNFT2,NISCH,CDC42EP4,LYPLA2,UMPS,FLRT1,HSPA5,FAM160B2,TMEM201,WFS1,RPRML,FAM129B,RHPN2,NR2C2AP,ZNF76,GPR137,ZFAND2B,IRF5,PAK6,ITPR3,JAG2,JUP,BTG2,KCNG1,SLC27A1,ADSSL1,NKIRAS2,LGALS3BP,LIMK2,FAM198A
MicroRNA	hsa-miR-744:mirSVR_lowEffct	hsa-miR-744:mirSVR_nonconserved_lowEffect-0.1-0.5	MicroRNA.org	7.196E-53	4.012E-49	5.078E-51	4.674E-50	112	729	MBD6,MEN1,PRR12,UNC5A,ADRA2A,CASKIN2,OSBPL7,MMP15,PLIN4,PITPNM2,AMPD2,PPFIA3,SPTBN4,ARHGDIA,MT2A,RANGRF,SSNA1,DCHS1,FLCN,NPAS4,ATP5F1D,FXYD6,FGFRL1,ZSCAN25,SLC5A6,DDR1,NPTX2,NRGN,TRIM41,TAOK2,CRELD1,CAMKV,FXYD1,CNN2,COL6A2,S100A16,DLL4,ZNF385A,KANK2,NKAIN4,PPP5C,CSK,KLHDC3,SCUBE3,CALY,MAP2K2,REM2,CYBA,PRRG2,ELP6,SEMA4C,NYAP1,TMEM53,CHMP6,SAP30L,RFX1,ZNF710,ARFRP1,MAP1S,EPHA2,ARMC5,RBFA,RPL28,PLCXD1,RNF187,RTN2,ZIC4,FBLN2,TSPAN31,TOMM40L,TRAPPC4,AMOTL2,VAT1,TRIM46,SEMA3F,MYBBP1A,PRR5,MUS81,BCAN,MCRIP2,SLC25A1,CNPY3,CAPN15,CYB5R1,WDTC1,CDH23,ALDH1L1,TNRC18,BLCAP,GNAI2,PIGO,GPC1,NISCH,TLN1,ALKBH6,MGAT4B,HLA-E,PLA2G15,SLC35A2,HRAS,ZNF787,HSPG2,ATG9B,WARS,ITGB4,SLC12A9,PIGS,ZNF212,LFNG,LLGL1,LRP1,LRP3
MicroRNA	hsa-miR-1979:mirSVR_lowEffct	hsa-miR-1979:mirSVR_nonconserved_lowEffect-0.1-0.5	MicroRNA.org	2.768E-52	1.543E-48	1.929E-50	1.775E-49	184	1972	H2AFV,ACACB,MARS,BAP1,LRRC47,ADORA2A,AP2A2,AES,FOXO4,ARHGEF37,PDZD4,AMPD2,GIT1,HCN3,BMF,NDST2,ZBTB12,CCDC12,BLOC1S2,ASL,LRRC61,IRS2,ATP5MC3,RTL5,AXL,PELI3,FXYD6,RDM1,ZSCAN25,NDUFA6,BCR,NDUFS8,NFE2L1,PIP4P1,NOS1,DDR1,NPTX2,HAP1,CCND3,CLDN11,CD81,LRRC10B,GLYCTK,ABT1,CACTIN,TFPT,AP1S1,R3HDM4,PLCB2,NENF,PLXNA1,PLXNB1,PNOC,SPEF1,DDX49,POLD1,TNPO2,G0S2,SYF2,ATF6B,TBC1D13,ZNF526,SCUBE3,PRKCD,CTNNB1,NDUFS7,QPCTL,EIF4A3,PSMD3,DBI,UCK1,CCM2,KLHL21,DLG4,HSDL1,EGLN2,SH2B3,TAPBPL,RBP1,AMDHD2,DVL2,PLEKHJ1,ECM1,RFX2,SEZ6L2,CNNM3,ARMC5,RNF41,RPL11,NHLRC1,SGSM1,RPS3,ESRRA,MRPL27,PI4K2A,RNF187,FAM53C,SOCS7,CITED2,FANCE,TAX1BP3,FBLN1,NRSN2,FBXL18,TOMM40L,RAPGEF3,ASIC4,FEM1A,FKBP5,VAT1,ITGA11,ATF5,PGGHG,FOSL2,SLC2A1,TMEM101,BEX3,SLC8A2,ARHGEF40,SLC9A5,NSG2,TRIM32,GNB5,PPIL1,SNAPC2,SNRNP70,CYTH4,KIF1C,WDTC1,ZCCHC24,AGO2,ITFG2,LRRC32,SARM1,SRF,GPRC5C,ALDH1L1,UNC45A,RNF114,GDF10,ARID5A,TINAGL1,TTLL12,ZCCHC14,ZGPAT,GJB1,PHLDB1,TNRC18,BLCAP,EHMT2,RPUSD3,SURF4,TAPBP,GPD1,SIN3B,MKNK2,PLCD4,HIF3A,ZNF503,DNPEP,HLA-A,CADM4,CPT1C,TIGD3,PRMT1,VASP,MFSD12,MRPL14,MRPL9,ADAT2,CCNQP1,JUN,BTG2,PLA2G12A,PYCR3,ADSSL1,VARS2,NIPAL3,LFNG,LLGL1,LMNA,SFXN3,PBXIP1,FAM198A
MicroRNA	hsa-miR-22:mirSVR_lowEffct	hsa-miR-22:mirSVR_conserved_lowEffect-0.1-0.5	MicroRNA.org	4.433E-52	2.471E-48	3.051E-50	2.808E-49	167	1653	MAZ,ADSL,AP2A2,MLLT6,ULK1,PDLIM4,MT3,ORMDL2,GLIPR2,FLCN,BCL9L,MYL6,NDUFA8,NFE2L1,NINJ1,CABP7,DIRAS1,TRIM41,SERPINH1,CBR1,CD151,CDKN1A,GLYCTK,SRPRB,CRELD1,AP1S1,HOMER3,NENF,BRMS1,DLL4,ADGRA2,CRIP2,AAR2,TBC1D10B,GALNT9,DYNLL2,RASL10B,CLSTN3,KIF26A,PHYHIP,TMEM214,FAM110A,CHTF8,CCM2,PTPRN,SV2A,TMCC2,INTS11,NQO1,DLX6,SLC29A4,RANGAP1,RET,CCDC51,SLC25A22,DNAL4,RNH1,MYH14,KLHL36,KCTD10,ARMC5,SERF2,TNK2,BSCL2,ELN,ZBTB3,ECHDC2,ENO1,SNX22,MFSD10,RPL11,RPL15,ANKRD13B,RPL28,DOK3,RPS9,TAX1BP3,FBLN1,NRSN2,SALL2,RAPGEF3,TRAPPC4,FGFR1,PFDN6,SDHC,AGAP3,TRIM46,MYBBP1A,CENPT,CHERP,PGGHG,FOSB,DLGAP4,ARPC1A,NHP2,BAHD1,SLC2A1,HEXIM1,RGS14,ARFGAP2,RNF123,ARHGEF40,SLC9A5,MED28,SAYSD1,FAM155B,WDTC1,ZSWIM8,JAGN1,BLOC1S1,ARID5A,USP20,XYLT2,BLCAP,STX4,RPUSD3,TAGLN,MLST8,TAP1,GPD1,JADE2,CYB561D2,NXN,FBXO46,GSTM2,TIMP2,CIAO3,DNAI2,FIBCD1,HAS3,HLA-A,PATZ1,LYPLA2,HLA-E,ARFIP2,TUFM,PIK3IP1,SLC35A4,PRMT1,RIC8A,HSF4,DNAJB2,ZNF787,HSPG2,CLIP2,RPRML,NPDC1,IDUA,TOE1,ZCCHC3,ZNF707,IGFBP4,MRPL9,PAIP2B,IRF5,ITGA5,RNF215,KCNG1,FZD5,UBE2Z,RPSA,LIMK1,ORMDL3,LMNA,SFXN3,MSL3P1,LY6H
MicroRNA	hsa-miR-4300:mirSVR_lowEffct	hsa-miR-4300:mirSVR_nonconserved_lowEffect-0.1-0.5	MicroRNA.org	4.860E-52	2.709E-48	3.304E-50	3.041E-49	145	1261	ACACB,MARS,CYGB,MBD6,GPRIN1,TRRAP,SLC12A5,MEN1,ADSL,AP2A2,OSBPL7,C1QTNF1,ULK1,ALDOA,BMF,DBNL,CCDC12,FUOM,MT2A,MRPL15,JRK,GLIPR2,POLD4,MYH9,ADGRB1,NBL1,BCAT2,BCKDHA,EIF2B4,AP1M1,NNAT,HAP1,SERPINH1,PCDH1,CEP170B,TAOK2,CRELD1,TFPT,PLCB2,FXYD1,COMT,PLEKHG4,MPDU1,SOX13,CRIP2,CBLN4,NKAIN4,LRP10,CSNK1D,NCAN,CSPG4,IPO13,PSMB10,TMEM214,PTBP1,CHTF8,COMMD4,FBXO10,SLC12A6,YPEL3,OCEL1,TSC22D3,TAPBPL,DTX1,ECH1,ECM1,ZNF668,CACNG7,MYH14,SERF2,ENO1,SNX22,RBFA,RPL27A,FAM234A,HGH1,ESRRA,ETV3,ANKRD54,CDIPT,WDR89,ASIC4,CX3CL1,SDC4,TRIM46,FLT4,CAMKK1,POLDIP3,CTXN2,MON1B,RGS14,SLC8A2,RNF123,MED28,NSG1,FAM155B,WDTC1,SPARC,SPR,ALDH1L1,GDF10,RUVBL2,CIC,TTBK1,RPUSD3,PRRT3,RHBDL3,HDGFL2,GPD1,NEU4,GRK6,GRN,IL17RC,SRCIN1,ATP13A2,RCAN3,PTPN5,POMGNT2,TMEM9,TIMP2,DNAI2,SERTAD4,PIK3IP1,SLC35A4,HRAS,PRMT1,FLRT1,DNAJB2,FKBP10,CLIP2,ZNF707,MYPOP,ZNF76,PAIP2B,ITGB5,RNF215,IVD,PYCR3,RPSA,KLC4,LIMK1,LIMK2,SFXN3,LRP1,FAM198A
MicroRNA	hsa-miR-625:mirSVR_lowEffct	hsa-miR-625:mirSVR_nonconserved_lowEffect-0.1-0.5	MicroRNA.org	7.747E-52	4.319E-48	5.204E-50	4.789E-49	161	1549	MBD6,GPRIN1,RHPN1,MGAT1,AES,MLLT6,FOXO4,NLGN2,PREX1,BEGAIN,SLC25A5,BMF,CHST1,CPNE5,ARF6,PTOV1,RHOC,BCL9L,AUP1,BAD,CCND1,ZSCAN25,HCN2,PYGO2,IER3,FMNL1,CACNB1,CAPNS1,HIP1R,DEDD,PCDH1,TRMT61A,RCC1,CHD3,TAOK2,GRHPR,NLE1,DCTPP1,EPN1,PLOD1,HOMER3,NENF,PLXNA1,CHAC1,COL1A2,MIER2,DDIT4,COMT,CORT,POLR2I,POLR2K,POU3F1,ZNF385A,PPP1R8,SEC24C,KLHDC3,KDM4A,GGA1,SZRD1,SLC36A1,PHYHIP,PSMD3,SPOCK2,UCK1,SPATA2,DCTN1,PTPN14,FBXO10,CANT1,NECTIN1,PPP1R37,DMWD,MVP,MUL1,DPAGT1,ACOT8,SH2D3C,OGFOD2,VPS37B,EXOC8,CTDSP2,MRPL4,DNAL4,EGR3,MYH14,SERF2,RNF41,NUDT18,NHLRC1,STUB1,SPEG,DOK3,SOCS7,SALL2,TOMM40L,SCN5A,WDR89,PPIE,AMOTL2,ITGA11,HYOU1,FOSL2,AGPAT1,TUBB,ASAP3,SHMT2,ACOT1,HEXIM1,ARFGAP2,SLC9A1,ERGIC3,SLC12A4,MANBAL,KLF13,SLIT1,SNAPC2,SYVN1,SNRPA,CAPN15,ZSWIM8,SPINT1,SPTB,SRF,CDH23,RUVBL2,SSPO,CYP46A1,MAPK8IP3,RHBDL3,GNAI2,ACOT2,SLC27A4,WSCD1,UNC119B,ELOB,MKNK2,SRCIN1,TTYH3,GSTM2,THRA,CIAO3,TLE3,HMGA1,DNAJB2,ZNF428,TOE1,IGHMBP2,SYNDIG1L,ZBTB17,FZD5,BAG6,RGL3,HTRA3,NKIRAS2,LIMK1,ORMDL3,LLGL1,SPRY4,SFXN3,MED25,BCAM
MicroRNA	hsa-miR-1911*:mirSVR_lowEffct	hsa-miR-1911*:mirSVR_nonconserved_lowEffect-0.1-0.5	MicroRNA.org	1.871E-51	1.043E-47	1.242E-49	1.143E-48	160	1541	ACAA1,H2AFV,ACACB,WDR18,MCM2,METTL1,ADRA2A,AES,NLGN2,PREX1,MNT,MPP2,AMPD2,FUOM,PPFIA3,JRK,FLCN,POLD4,ATOX1,SLC41A1,ZSCAN25,SYNGAP1,PYGO2,BSG,SLC5A6,EIF2B4,NFKBIL1,EIF2B2,MYRF,NOS1,DDR1,TRIM41,CLDN11,PEBP1,FURIN,ENTPD6,PALM,CD151,MSANTD1,CRELD1,CHAC1,TNPO2,ZNF385A,SYF2,KANK2,ATF6B,CRIP2,SEC24C,LRP10,ACOT11,CSPG4,TMED9,KDM4A,RASL10B,PRODH,PSAP,QPCTL,SNX17,CC2D1A,TMEM214,CASZ1,RUSC2,C2CD2L,CHTF8,CCM2,MRC2,PCYT2,EMC10,MAFB,TTC38,SLC29A4,EGLN2,DUSP4,OGFOD2,SLC35C2,DVL2,SAP30L,PAM16,CTDSP2,EFNB3,TBC1D10A,ARMC5,RPL11,NUDT18,EPHB4,ANKRD13B,PLCXD1,MRPL27,TMEM176A,TMEM222,CXXC1,SOCS7,FCGRT,FES,PPIE,FGFR1,SDC4,PQLC1,HYOU1,FPGS,ASAP3,ANAPC11,CTXN2,BAHD1,PEX26,ATP5MG,TMBIM4,PPIL1,UQCRQ,COASY,CYTH4,JPH4,GALK1,SARM1,SRP54,ALDH1L1,SSTR1,PPP1R13L,GPR162,RCC2,MAPK8IP3,ERP29,GNAI2,STRA6,TAP2,ALG1,ELOB,GRK6,TRIOBP,IL17RC,HIF3A,LTO1,RNFT2,DMKN,FAM222A,TLE3,SERTAD4,ALKBH6,PMF1,DNPEP,CMBL,PRMT2,UMPS,FAM160B2,WRB,MRPL9,SYNDIG1L,ZFAND2B,IRF3,ITGB4,JAK3,KCNG1,AGTRAP,ZNF212,GJC2,MRPL52,VARS2,LIMK2,LMNA,SFXN3
MicroRNA	hsa-miR-324-3p:Functional MTI	Functional MTI	miRTarbase	1.359E-50	7.578E-47	8.915E-49	8.205E-48	78	338	AP2A1,ALDOA,PITPNM2,VPS18,LRFN1,EIF3B,MDGA1,MYH9,NDUFV3,RPL10A,NFE2L1,EIF2B2,CCNF,CD151,RAB11B,CAMKV,PEX16,NTN1,NOL12,TOGARAM2,UBALD2,TMED9,PRKCSH,GGA1,SZRD1,PSAP,EIF4A3,DDOST,PTPN14,ZMIZ2,EMC10,DNASE2,RANGAP1,DVL2,EEF2,BSCL2,STK40,RPL31,RPL35A,RPLP0,RPLP1,RPS3,RPS5,RPS8,CXXC1,FASN,RACK1,SBF1,FEN1,PPIE,MEX3D,TUBB,ST3GAL2,MON1B,NHP2,BAHD1,SLC1A5,SLC2A1,HEXIM1,SLC25A1,SLC39A1,SRF,KDM6B,RUVBL2,TTLL12,SMPDL3B,TAPBP,PRRC2B,MKNK2,MFSD2A,U2AF2,HMGA1,UBC,HSPA1B,IMPDH2,PDRG1,UBE2Z,MED25
MicroRNA	hsa-miR-874:mirSVR_lowEffct	hsa-miR-874:mirSVR_conserved_lowEffect-0.1-0.5	MicroRNA.org	1.600E-50	8.921E-47	1.037E-48	9.547E-48	156	1493	H2AFV,MAZ,MDK,REXO1,METTL1,MAP3K10,CCDC97,BAHCC1,FAM234B,APEH,KLF15,PTOV1,SPTBN4,POLD4,LSM2,SRSF9,PELI3,BCAT2,LDB1,BSG,PIP4P1,WRAP73,BYSL,SNU13,NNAT,MYRF,NOS1,TMEM86A,NOTCH4,TRIM41,MAP3K6,PDE1B,GLYCTK,SLC9A3R1,ASB6,LSM4,PLCB2,CNP,BRMS1,COMT,DLL4,POR,UBALD2,KANK2,SH2B1,GTPBP2,PTPA,SYNE3,NSMF,PPP5C,SEC24C,KLHDC3,NCAN,CYBA,TMEM94,PGPEP1,SPATA2,RETSAT,CASZ1,CHTF8,CCM2,SV2A,KIF19,DMWD,TTC38,DNASE2,RARG,TAPBPL,OGFOD2,SLC35C2,MRPS7,EGR3,SERF2,ELN,SNX22,RPL18,RPL28,SGSM1,STUB1,SPEG,ESRRA,TMEM222,FAM53C,RTN2,ENKD1,FANCE,TAX1BP3,TOMM40L,HPCAL4,MIEF2,CDC42BPG,PTGES2,NAGK,SGSH,RNF44,SHB,PRR5,ASAP3,ZDHHC7,TMEM107,MON1B,AHSA1,LIMS2,TRMT2A,ERGIC3,COMMD7,PNPLA3,MINDY1,ZSWIM8,AGO2,ITFG2,TRIM35,SREBF2,SRF,DDN,SLC46A1,PPP1R13L,GDF10,GFAP,ARID5A,STAT3,RUNDC3A,SMPDL3B,ACSBG1,KAZN,STRA6,PIGO,ALG1,RNFT2,TKT,KANK3,DNAI2,SERTAD4,SMUG1,HLA-A,LYPLA2,UBE2G2,UROD,ATG9B,VWF,VMAC,ATCAY,ZNF707,SLCO4A1,ITPKB,RNF215,LMAN2L,PLA2G12A,KCNH2,KCNJ12,ADSSL1,DLL1,LIMK1,ORMDL3,PIANP,LRP3
MicroRNA	hsa-miR-220b:mirSVR_lowEffct	hsa-miR-220b:mirSVR_nonconserved_lowEffect-0.1-0.5	MicroRNA.org	1.934E-50	1.078E-46	1.239E-48	1.141E-47	175	1853	DPF1,ACAA1,ACACB,ACADS,GPRIN1,FZD1,MFGE8,NYNRIN,MLLT6,NLGN2,ALDOA,BAHCC1,VPS18,GIT1,AOC2,BMF,CPNE5,BLOC1S2,ARF5,PTOV1,MRPL15,ASL,SLC41A1,MATN4,NDUFB2,GPR146,PYGO2,IER3,NFKBIB,BAIAP3,FMNL1,CALR,TRIM41,OAZ1,OXTR,CD151,GLYCTK,CRELD1,DDX54,PYCR2,DCTPP1,POLD1,TNPO2,NOL12,POLR2E,ADGRA2,ATF6B,SOX13,SH2B1,CRIP2,SLC32A1,PIM3,NCOR2,ZNF526,GTPBP2,ACOT11,KLHDC3,DYNLL2,TMED9,GGA1,ABHD11,QPCTL,SNX17,PGPEP1,CASZ1,DDOST,CANT1,INTS11,PPP1R37,EMC10,MAFB,DPAGT1,RAN,ACOT8,TMEM53,FRAT1,TAPBPL,E4F1,NPEPL1,RFX1,MRPS7,NME6,NAGPA,NUDT18,EPHB4,ANKRD13B,SGSM1,NPM3,TAX1BP3,NRSN2,FCGRT,RAPGEF3,CDIPT,TRAPPC4,FGFR1,ASIC4,FOXJ1,SEMA6B,ARPC1A,P3H4,SLC2A5,SBNO2,ARHGEF40,NSG2,DOK4,LMBR1L,MED28,NSG1,PNPLA3,SYVN1,WDTC1,GAD1,ZSWIM8,AGO2,WDR4,USE1,PERP,CDH23,ATG2A,UNC45A,RUVBL2,CIC,RCC2,USP20,MAPK8IP3,DGAT2,SURF4,MED22,KAZN,PIGO,DIPK1C,TMED1,JADE2,TNS2,LMNB2,MAU2,GRIN2C,COTL1,KPTN,TGM2,CDH22,NAPRT,TLE3,FIZ1,DNAI2,SERTAD4,HAS3,DNPEP,HLA-A,HLA-E,LRTM2,SLC35A2,PRMT1,UROD,DNAJB2,FAM160B2,FAM129B,IDUA,TOE1,ZIC1,MRPL38,IMPDH1,AMZ1,PAK6,ITPKB,SLC12A9,HPS4,PYCR3,MAFK,LGALS3BP,LIMK1,LIMK2,PIANP,LMNA,SFXN3
MicroRNA	hsa-miR-1268:mirSVR_lowEffct	hsa-miR-1268:mirSVR_nonconserved_lowEffect-0.1-0.5	MicroRNA.org	3.280E-50	1.829E-46	2.078E-48	1.913E-47	108	716	GTPBP6,FZD1,PRR12,AES,MAP3K10,ZNF319,ALDOA,RANBP3,CCDC124,POLD4,PNCK,ATP1A3,MYH9,SYNGAP1,CDK5R1,LDB1,CACNA1H,KLHDC7A,NOS1,CAPNS1,CCNF,RCC1,CACTIN,ASB6,ECEL1,SNX15,PLOD1,CNN2,MINK1,CXCL14,ZNF385A,SYF2,GTPBP1,ACOT11,CAVIN1,LZTS3,PTBP1,COMMD4,FBXO10,PTPRN,MRC2,ZMIZ2,ACOT8,CHMP6,RARG,RING1,MRPL4,DNAL4,EEF2,MAP1S,BSCL2,STK40,ZBTB3,IMP3,NUDT18,FAM234A,ESRRA,RPS27A,HMG20B,EHD2,THEM6,NRSN2,TSPAN31,FKBP4,AGAP2,TRIM46,SGSH,ARPC1A,RPUSD1,TBL3,SLC8A2,SLC12A4,PDCD11,SYVN1,FSCN1,SAYSD1,ZSWIM8,JPH4,SPINT1,TRIM35,GPRC5C,GDF10,GFAP,SYT5,TAGLN,RNF208,ALG1,MGRN1,TNS2,HIF3A,FBXO46,MFSD2A,LTO1,CIAO3,NISCH,PMF1,RASD2,HMGA1,PRMT1,VMAC,ZNF513,SLC12A9,NKIRAS2,KLC4,LIMK1,LLGL1,LRP3,SYMPK
MicroRNA	hsa-miR-6127:Functional MTI (Weak)	Functional MTI (Weak)	miRTarbase	9.997E-50	5.573E-46	6.262E-48	5.763E-47	74	305	DPF1,ELFN2,PRR12,NLGN2,PPFIA3,ARF3,KHSRP,LSM2,SAMD14,ATP2A3,NBL1,NFE2L1,SNU13,ANKRD52,DDR1,HAP1,CTDSP1,AIP,DYRK1B,ATP6V1F,SLC9A3R1,NTN1,PLXNA1,SPEF1,S100A16,ZNF385A,NCOR2,PTPA,CHTF8,DLX6,MARVELD1,SLC35C2,CTDSP2,ZNF710,MYH14,HES6,FGFR1,FKBP5,HYOU1,TUBB,SIX3,MED28,TOB2,AGO2,SRF,PPP1R13L,STARD3,RRP7A,TAGLN,MKNK2,TMEM119,SRCIN1,GSN,TLE3,SH3BP5L,IGSF8,HLA-A,GIGYF1,HMGA1,TUBB2A,SBK1,HPCAL1,UCP2,NR1H2,FAM129B,ZCCHC3,IGFBP4,DNLZ,KCNA5,SLC27A1,UNC93B1,NKIRAS2,MLF2,SPRY4
MicroRNA	hsa-miR-6825-5p:Functional MTI (Weak)	Functional MTI (Weak)	miRTarbase	1.832E-49	1.021E-45	1.135E-47	1.044E-46	81	382	MDK,GPRIN1,PRR12,CASKIN1,NLGN2,LTBP4,MNT,FOXO6,CASTOR2,NBL1,LDB1,ANKRD52,NRGN,CALR,AIP,OGG1,CBS,DYRK1B,CDKN1A,RAB11B,ASB6,DDA1,EPN1,PLXNA1,GTPBP1,PARS2,PTPA,LRP10,CSNK1G2,SLC36A1,PSAP,MLEC,PHYHIP,PGPEP1,PSMD3,CASZ1,AP5Z1,NECTIN1,HDAC5,SLC35C2,ANKRD13B,NR2F6,ETV3,EVC,LINGO3,FAM53C,ZBTB7A,SALL2,NAGK,SIPA1,SIX3,RNF126,BRSK1,AGO2,NKX6-2,SREBF2,KDM6B,SSTR1,RCC2,MAPK8IP3,STK11,PRRC2B,MKNK2,GRINA,NXN,NCS1,THRA,TIGD5,HLA-A,AMOTL1,NR1H2,FKBP8,VWA1,ZCCHC3,IGFBP4,DNLZ,BTG2,KCNH2,PNPLA2,NIPAL3,BCAM
MicroRNA	hsa-miR-3144-5p:mirSVR_lowEffct	hsa-miR-3144-5p:mirSVR_nonconserved_lowEffect-0.1-0.5	MicroRNA.org	2.066E-49	1.152E-45	1.265E-47	1.165E-46	126	1004	ASPHD1,H2AFV,CYGB,GPRIN1,SLC12A5,FOXO4,MMP14,MMP17,LRFN1,GIT1,DHX37,PTOV1,SPTBN4,MT3,PNCK,VAMP8,HYAL2,CDS2,NFKBIB,NNAT,NOTCH4,CABP7,TRIM41,PBX2,CDC34,PCDH1,RAB11B,PFAS,ABT1,GDAP1L1,KCTD15,ECEL1,COL9A2,SPEF1,MXRA8,TOGARAM2,GTPBP1,KANK2,TBC1D13,TBC1D10B,PPP1R12C,CYBA,TMEM94,SNX17,CC2D1A,SPOCK2,PTMS,PTPRF,PTPRN,NECTIN1,CHPF,RANGAP1,SLC25A42,TMEM53,RARG,RLBP1,MYH14,MRTO4,SNX22,NUDT18,ANKRD13B,HDAC11,ZNF219,HGH1,RPS9,ZIC4,SALL2,FBXL18,FGFR1,ASIC4,CX3CL1,TADA3,ACAP3,TCHP,FOSB,CNPPD1,ARFGAP2,SLC9A5,ERGIC3,H2AFJ,TPPP3,MAST3,WDTC1,JPH4,SPR,LRRC32,SREBF2,DDN,GPRC5C,BLOC1S1,ATG2A,RNF114,USP20,PACS2,KAZN,GPC1,JADE2,NXN,FBXO46,CDC37,TGM2,INF2,CIAO3,LRRC8A,RASD2,PGAP3,U2AF2,HMGCL,GIGYF1,SLC35A2,UQCRC1,MTCH1,ATG101,TMEM201,WNT2,WRB,NPDC1,SHANK3,NR2C2AP,CCNQP1,GDPD5,JUND,HPS4,HTRA3,LIMK2,BCAM
MicroRNA	hsa-miR-4419a:Functional MTI (Weak)	Functional MTI (Weak)	miRTarbase	4.666E-49	2.601E-45	2.797E-47	2.574E-46	73	301	DPF1,ELFN2,PRR12,NLGN2,PPFIA3,ARF3,KHSRP,LSM2,SAMD14,ATP2A3,NBL1,NFE2L1,SNU13,ANKRD52,DDR1,HAP1,CTDSP1,AIP,DYRK1B,ATP6V1F,SLC9A3R1,NTN1,PLXNA1,SPEF1,S100A16,ZNF385A,NCOR2,PTPA,CHTF8,DLX6,MARVELD1,SLC35C2,CTDSP2,ZNF710,MYH14,HES6,FGFR1,FKBP5,HYOU1,TUBB,SIX3,MED28,AGO2,SRF,PPP1R13L,STARD3,RRP7A,TAGLN,MKNK2,TMEM119,SRCIN1,GSN,TLE3,SH3BP5L,IGSF8,HLA-A,GIGYF1,HMGA1,TUBB2A,SBK1,HPCAL1,UCP2,NR1H2,FAM129B,ZCCHC3,IGFBP4,DNLZ,KCNA5,SLC27A1,UNC93B1,NKIRAS2,MLF2,SPRY4
MicroRNA	hsa-miR-6130:Functional MTI (Weak)	Functional MTI (Weak)	miRTarbase	4.666E-49	2.601E-45	2.797E-47	2.574E-46	73	301	DPF1,ELFN2,PRR12,NLGN2,PPFIA3,ARF3,KHSRP,LSM2,SAMD14,ATP2A3,NBL1,NFE2L1,SNU13,ANKRD52,DDR1,HAP1,CTDSP1,AIP,DYRK1B,ATP6V1F,SLC9A3R1,NTN1,PLXNA1,SPEF1,S100A16,ZNF385A,NCOR2,PTPA,CHTF8,DLX6,MARVELD1,SLC35C2,CTDSP2,ZNF710,MYH14,HES6,FGFR1,FKBP5,HYOU1,TUBB,SIX3,MED28,AGO2,SRF,PPP1R13L,STARD3,RRP7A,TAGLN,MKNK2,TMEM119,SRCIN1,GSN,TLE3,SH3BP5L,IGSF8,HLA-A,GIGYF1,HMGA1,TUBB2A,SBK1,HPCAL1,UCP2,NR1H2,FAM129B,ZCCHC3,IGFBP4,DNLZ,KCNA5,SLC27A1,UNC93B1,NKIRAS2,MLF2,SPRY4
MicroRNA	hsa-miR-6129:Functional MTI (Weak)	Functional MTI (Weak)	miRTarbase	6.005E-49	3.348E-45	3.561E-47	3.278E-46	73	302	DPF1,ELFN2,PRR12,NLGN2,PPFIA3,ARF3,KHSRP,LSM2,SAMD14,ATP2A3,NBL1,NFE2L1,SNU13,ANKRD52,DDR1,HAP1,CTDSP1,AIP,DYRK1B,ATP6V1F,SLC9A3R1,NTN1,PLXNA1,SPEF1,S100A16,ZNF385A,NCOR2,PTPA,CHTF8,DLX6,MARVELD1,SLC35C2,CTDSP2,ZNF710,MYH14,HES6,FGFR1,FKBP5,HYOU1,TUBB,SIX3,MED28,AGO2,SRF,PPP1R13L,STARD3,RRP7A,TAGLN,MKNK2,TMEM119,SRCIN1,GSN,TLE3,SH3BP5L,IGSF8,HLA-A,GIGYF1,HMGA1,TUBB2A,SBK1,HPCAL1,UCP2,NR1H2,FAM129B,ZCCHC3,IGFBP4,DNLZ,KCNA5,SLC27A1,UNC93B1,NKIRAS2,MLF2,SPRY4
MicroRNA	hsa-miR-4510:Functional MTI (Weak)	Functional MTI (Weak)	miRTarbase	7.720E-49	4.304E-45	4.530E-47	4.169E-46	73	303	DPF1,ELFN2,PRR12,NLGN2,PPFIA3,ARF3,KHSRP,LSM2,SAMD14,ATP2A3,NBL1,NFE2L1,SNU13,ANKRD52,DDR1,HAP1,CTDSP1,AIP,DYRK1B,ATP6V1F,SLC9A3R1,NTN1,PLXNA1,SPEF1,S100A16,ZNF385A,NCOR2,PTPA,CHTF8,DLX6,MARVELD1,SLC35C2,CTDSP2,ZNF710,MYH14,HES6,FGFR1,FKBP5,HYOU1,TUBB,SIX3,MED28,AGO2,SRF,PPP1R13L,STARD3,RRP7A,TAGLN,MKNK2,TMEM119,SRCIN1,GSN,TLE3,SH3BP5L,IGSF8,HLA-A,GIGYF1,HMGA1,TUBB2A,SBK1,HPCAL1,UCP2,NR1H2,FAM129B,ZCCHC3,IGFBP4,DNLZ,KCNA5,SLC27A1,UNC93B1,NKIRAS2,MLF2,SPRY4
MicroRNA	hsa-miR-4314:mirSVR_lowEffct	hsa-miR-4314:mirSVR_nonconserved_lowEffect-0.1-0.5	MicroRNA.org	1.169E-48	6.516E-45	6.788E-47	6.247E-46	173	1869	KCTD13,ACACB,MDK,GPRIN1,TOMM5,MEN1,FZD8,ADORA2A,METTL1,ADSL,NYNRIN,ALAD,CCDC97,MPP2,MPST,VPS18,DHX37,CNIH2,KLF15,ZBTB12,MBD3,ASL,JRK,MYL6,ZSCAN25,SQSTM1,EIF2B4,AP1M1,NOTCH2,NRGN,CALR,TRIM41,SERPINH1,PEBP1,ENTPD6,PDE1B,LRRC10B,GLYCTK,UQCR10,TBCB,CRELD1,ANAPC2,DDX54,COMT,POU3F1,CRYBB1,TBC1D10B,TRAF4,CELSR1,CRYM,GTPBP2,PPP4C,CROCC,DHX34,TES,MLEC,EIF4A3,PSMD3,PTBP1,RUSC2,CHTF8,CCM2,COMMD4,FBXO10,MRC2,ZMIZ2,INTS11,DMPK,DPAGT1,PDCD6,DTX1,SAMD4B,RET,TMEM120A,EFNB3,MEGF6,APH1A,FBXO31,SERF2,EMP2,KATNB1,RPS15A,ENKD1,ANKRD54,HMG20B,CITED2,FANCE,TUBA1B,NRSN2,SALL2,FEN1,HPCAL4,FLT4,ZCCHC12,CAMKK1,SGSH,FOSB,AGPAT1,CTXN2,MON1A,MON1B,AHSA1,MANBAL,COMMD7,CIAO2B,TIMM50,SMARCB1,CNPY3,PDCD11,TPPP3,SSBP4,NEURL4,CYTH4,TOB2,USE1,LRRC32,SSTR1,GDF10,CYP46A1,GFAP,CIC,GGT5,TTBK1,PACS2,GNL1,TAP2,PRRC2B,PIM2,JADE2,POLM,GRK6,CYB561D2,SRCIN1,HIF3A,FBXO46,RCAN3,TGM2,GTF3A,TIMP2,ICMT,ALKBH6,PGAP3,GIGYF1,ARFIP2,PLXNB2,TUFM,TYRO3,RTL8B,UMPS,HSF4,ATG101,ZNF787,WNT7B,WRB,YWHAG,MFSD12,IGFBP4,IGHMBP2,NOL6,EML2,LRRTM1,ITPKB,IVD,BTG2,FZD5,PYCR3,AGTRAP,HTRA3,NIPAL3,DLL1,SFXN3,LYZ,RCN3
MicroRNA	hsa-miR-6133:Functional MTI (Weak)	Functional MTI (Weak)	miRTarbase	1.272E-48	7.091E-45	7.310E-47	6.728E-46	73	305	DPF1,ELFN2,PRR12,NLGN2,PPFIA3,ARF3,KHSRP,LSM2,SAMD14,ATP2A3,NBL1,NFE2L1,SNU13,ANKRD52,DDR1,HAP1,CTDSP1,AIP,DYRK1B,ATP6V1F,SLC9A3R1,NTN1,PLXNA1,SPEF1,S100A16,ZNF385A,NCOR2,PTPA,CHTF8,DLX6,MARVELD1,SLC35C2,CTDSP2,ZNF710,MYH14,HES6,FGFR1,FKBP5,HYOU1,TUBB,SIX3,MED28,AGO2,SRF,PPP1R13L,STARD3,RRP7A,TAGLN,MKNK2,TMEM119,SRCIN1,GSN,TLE3,SH3BP5L,IGSF8,HLA-A,GIGYF1,HMGA1,TUBB2A,SBK1,HPCAL1,UCP2,NR1H2,FAM129B,ZCCHC3,IGFBP4,DNLZ,KCNA5,SLC27A1,UNC93B1,NKIRAS2,MLF2,SPRY4
MicroRNA	hsa-miR-505*:mirSVR_lowEffct	hsa-miR-505*:mirSVR_nonconserved_lowEffect-0.1-0.5	MicroRNA.org	1.301E-48	7.250E-45	7.398E-47	6.809E-46	165	1715	ASPHD1,ACACB,CYGB,LMTK3,GPRIN1,MCRIP1,ADCY3,BAP1,ADORA2A,METTL1,CASKIN1,OSBPL7,MLLT6,C1QTNF1,FAM234B,AMPD2,APLP1,FUOM,PPFIA3,AKR7A2,ARL2,POLD4,CCAR2,EIF3B,LSM2,MYL6,IER3,BSG,EIF2B4,NFKBIL1,BYSL,CALR,CAMK2B,TRIM41,OGG1,CCND3,OXTR,ENTPD6,PBX2,DEDD,PCDH1,CDKN1A,PDE1B,ADGRG1,PFAS,CRELD1,CACTIN,DDX54,PNOC,BRMS1,UBQLN2,PLEKHF1,MXRA8,PITPNM1,SYNE3,PPP5C,ACOT11,TMED9,CROCC,SF3B5,DBN1,SPATA2,CASZ1,COMMD4,MRC2,DMWD,HSPB8,SLC12A6,YPEL3,HDAC5,SH2B3,FAHD2A,ISOC1,RELB,RFX1,MRPS18A,ANGPTL6,RNF41,MRTO4,RPL15,HDAC11,RPL28,MRPS12,SPEG,MRPL27,LAMC3,SLC22A17,FANCF,BAIAP2,AMOTL2,SEC13,ITGA11,CENPT,NAGK,PHLDA1,FOSB,ARPC1A,SIRT6,RPUSD1,SLC2A5,RBCK1,PIAS4,GRPEL1,ERGIC3,SLC12A4,TIMM50,SMARCD3,WDTC1,ZSWIM8,TOB2,CDH23,BLOC1S1,ALDH1L1,NCDN,MAPK8IP3,RUNDC3A,TTBK1,SMPDL3B,KAZN,ALG1,UNC119B,POLM,TMEM119,HIF3A,MFSD2A,THBS3,THRA,TMEM9,RNFT2,TLE3,NISCH,ARHGAP45,PMF1,DNPEP,SMUG1,HLA-A,CADM4,HLA-E,HMGCL,PLA2G15,SBK1,RTL8B,SLC35A2,UMPS,DNAJB2,VASP,ATG101,WARS,EIF4H,SLC13A3,FAM129B,IDUA,TOE1,NDUFA11,IMPDH1,SLCO4A1,PTDSS2,JAG2,MANF,UBE2Z,MAFK,VARS2,LIMK2,PIANP,RAB1B
MicroRNA	hsa-miR-339-5p:mirSVR_lowEffct	hsa-miR-339-5p:mirSVR_conserved_lowEffect-0.1-0.5	MicroRNA.org	1.357E-48	7.564E-45	7.641E-47	7.032E-46	155	1527	ACY1,MCRIP1,TOMM5,ADCY3,BAP1,ADORA2A,AES,MAP3K10,MLLT6,CCDC97,ARHGEF37,MMP15,PDZD4,PPFIA4,BMF,KLF15,BLOC1S2,ARF5,SPTBN4,SSNA1,POLD4,HYAL2,ATP5MC2,BCL9L,HCN2,SQSTM1,NINJ1,ANKRD52,TAF1C,ENTPD6,AP4M1,ADGRG1,RCC1,SLC9A3R1,DDA1,PIM1,PIK3R2,NLE1,PLCB2,SNX15,TOMM7,FBXL14,MXRA8,POLR1C,CRELD2,FADS6,GTPBP1,KANK2,SLC32A1,PPP1R8,NCOR2,TRAF4,CYHR1,PPP1R12C,QPCTL,PSMB8,PSMB10,PTBP1,PTH1R,SEMA4C,DFFA,COMMD4,KLHL21,INTS11,KBTBD11,PYGB,GRWD1,SH2B3,DPP3,RFX1,EXOC8,DNAL4,DAZAP1,MAP1S,RNF41,NME6,RPL15,NUDT18,HDAC11,RPL27A,RPL28,NR2F6,RPL37A,RPS9,RPS15A,WDR81,RTN2,SLC22A17,ENKD1,ANKRD54,TBC1D16,ZNF771,RAPGEF3,FES,ZER1,ZNHIT1,AGAP3,FOSL2,ASAP3,PEX26,MRPL17,CNPPD1,SLC9A5,ERGIC3,NSG2,OGDHL,FTL,LSM14B,CYTH4,CAPN15,ZSWIM8,ITFG2,CDH23,TYSND1,GFAP,NCDN,XYLT2,PARD6B,PHLDB1,BLCAP,PLEKHM2,RPUSD3,TAP2,ALG1,PIM2,POLM,PLCD4,CDC42EP1,TGM2,THRA,INF2,TKT,TLE3,FIZ1,HAS3,SMUG1,CARHSP1,PATZ1,HLA-E,GABARAPL2,SLC35A2,UROD,USF2,SLC13A3,MFSD12,ADAT2,JAK3,BTG2,LBH,UBE2Z,LAMB1,VARS2,LIMK1,LMNA,LRP1
MicroRNA	hsa-miR-92a-1*:mirSVR_lowEffct	hsa-miR-92a-1*:mirSVR_nonconserved_lowEffect-0.1-0.5	MicroRNA.org	4.129E-48	2.302E-44	2.302E-46	2.118E-45	149	1430	MAZ,MBD6,UNC5A,NYNRIN,IGSF9,MLLT6,CCDC97,KIF17,ADCY4,ANXA2,CNIH2,BCR,SYNGAP1,MYRF,BAIAP3,NRGN,HAP1,NT5E,TRIM41,SERPINH1,OGG1,CCNF,FIBP,PALM,CD151,DEDD,PCDH1,PCK2,ARHGAP33,PDE1B,GLYCTK,PEX10,CHD3,SLC25A3,CACTIN,TFPT,NRXN2,DDX54,PLEC,EPN1,PLTP,CNP,CHAC1,NECAB2,MPDU1,SELENOM,TP53I11,CXCL14,CRYBB1,ACOT11,CSNK1G2,KDM4A,CAVIN1,SLC36A1,PSMB10,TMEM214,PTBP1,C2CD2L,SV2A,AP5Z1,EGLN2,DVL2,RELB,SCAMP3,RFX1,SEZ6L2,TLNRD1,APH1A,EGR3,ENO2,ANKRD13B,RPL28,LINGO3,RPS23,TBC1D16,THEM6,RACK1,TOMM40L,SCN5A,BAIAP2,AGAP2,PEAR1,VAT1,FLT4,FOSB,MUS81,PPP6R1,TBL3,SLC8A2,SLC9A1,NSG2,PCIF1,FTL,TPPP3,BRSK1,SNRNP70,FAM155B,SOD1,CAPN15,ZSWIM8,SPTB,BLOC1S1,TYSND1,KDM6B,MAPK8IP3,XYLT2,GJA4,DGAT2,RHBDL3,SYT5,MLST8,TAP2,HDGFL2,PDLIM2,WSCD1,SIN3B,FBXO46,TMEM9,NISCH,TLN1,DNAI2,SH3BP5L,HAS3,HLA-A,PATZ1,CADM4,PRMT1,DNAJB2,FAM160B2,VIM,HTR6,FAM129B,TOE1,ZNF76,MRPL9,ZNF513,SPHK2,ZBTB17,IRF5,ITGA5,JAK3,GDPD5,LMAN2L,KCNF1,KCNG1,TRIM8,KLC4,RND2,SYMPK
MicroRNA	hsa-miR-3166:mirSVR_lowEffct	hsa-miR-3166:mirSVR_nonconserved_lowEffect-0.1-0.5	MicroRNA.org	5.306E-48	2.958E-44	2.929E-46	2.695E-45	172	1870	MAZ,ACY1,MGAT1,CCDC97,THAP3,LTBP4,MN1,FAM234B,VPS18,BMF,NTMT1,CCDC12,ARF3,ARHGDIA,MRPL15,ASL,FLCN,EIF3B,ATP5MC3,RTL5,CDS2,MYRF,NOS1,NOTCH1,NOTCH4,CAMK2B,CAPNS1,NTS,CCND3,ENTPD6,SRPRB,AP1S1,GRHPR,ANAPC2,NLE1,NENF,PLXNB1,UBQLN2,CXCL14,ATF6B,CARTPT,RIN1,ZNF526,P4HTM,PPP5C,NCAN,CSPG4,CTNNB1,PSAP,SNX17,SPATA2,C2CD2L,INTS11,RNF10,EMC10,QDPR,SLC29A4,SLC12A6,RAP1GAP,NLRX1,SAP30L,UPF1,RET,MAP1S,RNH1,APH1A,IER3IP1,SERF2,RPL18,ZNF219,ABI3,EFS,MRPS12,SPEG,RPS15A,WDR81,RPS27A,YJEFN3,FAM53C,ZBTB7A,FZR1,VPS52,FES,FGFR1,AMOTL2,ZNHIT1,FKBP4,FLII,HYOU1,RNASEH2A,SGTA,ZDHHC7,TMEM107,CNPPD1,ATP5MG,ARFGAP2,GRPEL1,SLC9A5,SPINT2,NSG2,SLC19A1,PPIL1,TIMM50,UQCRQ,H2AFJ,SYVN1,FSCN1,FBXO21,MAST3,WDTC1,GAD1,USE1,TRIM35,DDN,ALDH1L1,SSPO,GGT5,XYLT2,STARD3,PRPF19,LMAN2,GNAI2,KAZN,MLST8,TAP2,RNF208,TBCC,GPD1,DIPK1C,POLM,GRK6,IL17RC,GRINA,ZNF503,GSTM2,PTPN5,MFSD2A,CDH22,THRA,LTO1,NISCH,TIGD5,RASD2,LYPLA2,UBE2G2,PRMT1,RIC8A,FLRT1,ZNF787,TMEM201,WARS,MYPOP,IGHMBP2,ADAT2,GPR137,NOL6,DPYSL5,CCNQP1,ISLR,NCLN,ITGB5,JAG2,PDRG1,MANF,LBH,NAT14,RNPEPL1,LAMB2,KLC4,NIPAL3,ORMDL3,SPRY4
MicroRNA	hsa-miR-1915*:mirSVR_lowEffct	hsa-miR-1915*:mirSVR_nonconserved_lowEffect-0.1-0.5	MicroRNA.org	1.017E-47	5.669E-44	5.558E-46	5.115E-45	146	1386	RHBDD2,SLC12A5,ADRA2C,SLC25A29,ALDOA,MMP17,BMF,PPFIA3,ARF5,SPTBN4,LAMTOR4,ASL,JRK,POLD4,IRS2,NPAS4,ATP6V1B2,TPRA1,NDUFS8,NDUFV3,IER3,NFE2L1,CAD,TRIM41,DYRK1B,LRRC10B,GLYCTK,SLC25A3,NRXN2,ASB6,CNN2,NENF,PNOC,BRMS1,RNF166,UBQLN2,DDX49,COMT,TP53I11,UBALD2,CRIP2,NCOR2,NKAIN4,CSPG4,REM2,GGA1,SZRD1,PSAP,CC2D1A,FAM110A,DBI,TMEM161A,RNF10,PEX5,MVP,SLC29A4,OCEL1,TMEM53,NLRX1,OGFOD2,MRPS16,RFX1,SEZ6L2,ARMC5,RNF41,ELN,ECHDC2,NAGPA,RPL15,ANKRD13B,SGSM1,STUB1,RPS3,SPEG,ESRRA,RPS23,RPS27A,ENKD1,VPS52,TOMM40L,FES,EMG1,PPIE,FGFR1,CX3CL1,SDHC,FOXJ1,TRIM46,ITGA11,CENPT,CHERP,CAMKK1,FOSL2,PRR5,MON1B,MCRIP2,BAHD1,TBL3,MXD4,PEX26,RNF123,SLC9A5,SMARCB1,RPUSD2,SOD1,CYTH4,JPH4,GALK1,SIPA1L3,PERP,SRF,DDN,BLOC1S1,ALDH1L1,RUVBL2,XYLT2,TTBK1,PRRT3,ERP29,KAZN,TEX261,PIM2,PLCD4,MAU2,PTPN5,LIMD2,GTF3A,ICMT,CIAO3,PGAP3,HLA-A,CARHSP1,GIGYF1,UMPS,HSPA5,FAM160B2,ADAT2,ZFAND2B,PAK6,IVD,KCNJ12,ITM2C,UBE2Z,ADSSL1,CAMK1G,SPATA13
MicroRNA	hsa-miR-193b-3p:Functional MTI	Functional MTI	miRTarbase	1.608E-47	8.963E-44	8.702E-46	8.008E-45	114	853	MARS,MAZ,MDH2,TOMM5,TRRAP,AKT1,MPST,DHX37,DBNL,APEH,PDXK,SSNA1,EIF3I,VAMP8,BCL9L,MYH9,BCKDHA,CCND1,NDUFS6,CAPNS1,CBS,KYAT1,ARHGAP33,RCC1,ABT1,TSEN34,PSMC3IP,GMPPB,YIPF3,UBQLN2,S100A16,POLD1,KANK2,SLC25A10,TMEM94,PSMA7,SEMA4C,PTMS,KBTBD11,IPO4,ECH1,CTDSP2,NOSIP,MRPL4,EEF2,DAZAP1,MYH14,TRIM28,EPHA2,KCTD10,PLIN3,RPL8,RPL27A,EFS,RPS3,RPS10,RPS21,ENKD1,FANCE,TUBA1B,FASN,FBXL18,FEN1,PTGES2,MYBBP1A,HYOU1,MEX3D,AGPAT1,TUBB,SHMT2,AHSA1,NT5DC3,HIF1AN,SLC1A5,TRMT2A,NSG1,TIMM50,SNRNP70,CAPN15,AHDC1,CIC,DUS1L,TTLL12,SURF4,PRPF19,PRRC2B,CACFD1,LMNB2,ATP13A2,COTL1,THAP7,CDC37,INTS5,TLN1,MEPCE,LRRC8A,SCRIB,CDC42EP4,GIGYF1,HAUS8,UCHL1,HSPA1B,VASP,VAV2,XRCC1,GAREM2,NOL6,PTDSS2,RGMA,BAG6,UBE2Z,AIMP2,LAMB1,SYMPK
MicroRNA	hsa-miR-3191:mirSVR_lowEffct	hsa-miR-3191:mirSVR_nonconserved_lowEffect-0.1-0.5	MicroRNA.org	2.499E-47	1.393E-43	1.340E-45	1.233E-44	92	542	DPF1,WDR18,GPRIN1,MFGE8,AP2A2,PLIN4,ANXA2,PDXK,RANGRF,CDS2,FXYD6,BCAT2,EIF2B4,NOTCH4,NRGN,PALM,TRMT61A,RAB11B,LRRC10B,CHD3,TFPT,R3HDM4,KCTD15,PMM1,COL6A2,POLD1,MXRA8,KANK2,INO80B,TBKBP1,PSMD3,PTBP1,SEMA4C,UCKL1,INTS11,DMWD,MVP,FERMT3,RAP1GAP,TMEM53,RARG,MAP1S,ARMC5,KLHL26,NHLRC1,ZNF219,SGSM1,STUB1,HGH1,CXXC1,SLC22A17,ZER1,AGAP2,SEMA6B,FLT4,SGSH,FOSB,BCAN,MCRIP2,SLC1A5,LIMS2,RGS14,GRPEL1,ERGIC3,PNPLA3,FSCN1,FAM155B,CYTH4,SPTB,GPRC5C,UNC45A,SSPO,TTLL12,KAZN,SIN3B,JADE2,MKNK2,FIBCD1,LRRC8A,ARHGAP45,HMGA1,PLA2G15,HPCAL1,VGF,PANX2,NDUFA11,MRPL9,GPR137,IMPDH1,KCNN1,ADSSL1,NIPAL3
MicroRNA	hsa-miR-1286:mirSVR_lowEffct	hsa-miR-1286:mirSVR_nonconserved_lowEffect-0.1-0.5	MicroRNA.org	3.604E-47	2.009E-43	1.914E-45	1.761E-44	156	1586	KCTD13,MIF4GD,MBD6,ADPRH,AES,ZNF319,ALDOA,MN1,MPST,PITPNM2,AMPD2,KLF15,CCDC12,PTOV1,ARHGDIA,ORMDL2,PNCK,NDUFB2,BCR,NDUFS8,CDK5R1,BSG,SNU13,KLHDC7A,TMEM86A,CACNB1,DIRAS1,CD151,RCC1,AP2S1,CAMKV,DDX54,TSR3,NENF,MAPK8IP1,TOMM7,DDX49,NOP53,ATF6B,AAR2,PIM3,LRP10,SOGA1,CSPG4,CTBP1,LRRC14,SF3B5,CLSTN3,DCTN1,PHGDH,RUSC2,SEMA4C,PTMS,CHTF8,TMEM130,KLHL21,KBTBD11,RNF10,DLX6,SARDH,DPAGT1,SLC12A6,RAN,EGLN2,ASPG,SH2D3C,SAP30L,PTPRU,GRTP1,FBXO31,KCTD10,ELN,RPL18,NUDT18,RPS27A,CDIPT,FES,FGFR1,TRIM46,PQLC1,SGTA,FOSB,TM9SF1,MIEN1,MON1A,HIF1AN,LIMS2,BEX3,RGS14,ARFGAP2,RNF123,SLC9A1,TMBIM4,COMMD7,SMARCB1,CNPY3,SYVN1,FBXO21,FAM155B,MAST3,CYTH4,WDTC1,ZCCHC24,SPR,JAGN1,SREBF1,SRP54,STAT3,TNRC18,TTBK1,BLCAP,SMPDL3B,PLEKHM2,EIF3K,MLST8,HDGFL2,MGRN1,GPR6,CARMIL2,JADE2,POLM,GRN,IL17RC,COTL1,GSTM2,ORAI1,CDH22,THRA,TMEM9,INF2,NISCH,MEPCE,IGSF8,RTL8B,UCP2,PRMT1,UROD,USF2,WARS,WFS1,SHANK3,GAREM2,IGHMBP2,AMZ1,ITGB5,ITPKB,ITPR3,GDPD5,PDRG1,KCNH2,AGTRAP,PIGS,CAMK2N2,MRPL52,LLGL1,RAB1B
MicroRNA	hsa-miR-4323:mirSVR_lowEffct	hsa-miR-4323:mirSVR_nonconserved_lowEffect-0.1-0.5	MicroRNA.org	7.021E-47	3.914E-43	3.693E-45	3.398E-44	148	1445	WDR18,ACY1,COMTD1,AK1,ARHGEF37,ALDOA,MMP14,PPFIA3,PTOV1,SPTBN4,RHOB,LAMTOR4,ORMDL2,FLCN,CCAR2,RTL5,BCAT2,LDB1,HIP1R,CBR1,FURIN,ENTPD6,CD151,DEDD,CDKN1A,PFAS,ATP6V1F,RCC1,TAOK2,CRELD1,GDAP1L1,CAMKV,PIK3CD,ZFYVE21,UAP1L1,HOMER3,CNN2,BRMS1,NDUFB11,MPDU1,MINK1,CRELD2,AAR2,PPP1R8,TRAF4,CELSR1,GTPBP2,CSK,TMED9,PRKCSH,CTNNB1,CROCC,GGA1,SLC36A1,QPCTL,PSMB5,SPOCK2,FAM110A,DBI,PHGDH,PTPRF,MRC2,ZMIZ2,PPP1R37,PYGB,MUL1,ACOT8,SH2B3,TAPBPL,OGFOD2,DVL2,SAP30L,MRPS18A,CNNM3,GRTP1,ARMC5,NAGPA,EPHB4,HDAC11,RPL37A,EFS,MRPL12,RPS9,SOCS7,TBC1D16,NRSN2,FBLN2,SALL2,SCN5A,ASIC4,TADA3,FKBP5,SDC4,CAMKK1,PHLDA1,FUZ,TMEM107,SIRT6,AHSA1,BAHD1,RBCK1,MAP7D1,SMARCD3,SMO,BRSK1,FBXO21,NUDC,SPARC,SARM1,SRF,UNC45A,TYSND1,RNF114,GPR162,ZCCHC14,PHLDB1,TTBK1,GPD1,UNC119B,ELOB,SIN3B,CYB561D2,PLCD4,TMEM119,HIF3A,TGM2,THBD,NISCH,SMUG1,HLA-A,SMIM3,HMGCL,PIK3IP1,TYRO3,TIGD3,FKBP10,EIF4H,HTR6,ZNF76,SLCO4A1,IRF5,ITGB5,JAK3,KCNH2,HPS4,KIFC3,ABCC10,GJC2
MicroRNA	hsa-miR-4308:mirSVR_lowEffct	hsa-miR-4308:mirSVR_nonconserved_lowEffect-0.1-0.5	MicroRNA.org	1.402E-46	7.815E-43	7.304E-45	6.722E-44	144	1380	H2AFV,MAZ,SLC12A5,ADPRH,MFNG,AES,MLLT6,ALAD,ARHGEF37,PSMG4,PPFIA4,NDST2,KLF15,RHOG,GLIPR2,IRS2,SRSF9,TPRA1,RTL5,PXDC1,ADGRB1,ZSCAN25,PYGO2,NFKBIL1,WRAP73,C1QC,KLHDC7A,CALR,CAPNS1,OAZ1,AP4M1,PCBP1,PCDH1,CDKN2D,SLC9A3R1,COL6A2,MINK1,TOGARAM2,SYF2,TRAF4,ACOT11,CSNK1D,SCUBE3,TMED9,KDM4A,RASL10B,REM2,GGA1,MLEC,SYT12,CHTF8,COMMD4,INTS11,KBTBD11,PEX5,YPEL3,FAM57B,ROGDI,HDAC5,FRAT1,TAPBPL,SH2D3C,AMDHD2,OGFOD2,RET,RNH1,APH1A,TBC1D10A,IER3IP1,SLC38A7,RNF41,ELN,ECHDC2,RPA2,SNX22,RPL11,RPL15,RPL28,RPS9,SLC22A17,TMEM129,SALL2,TOMM40L,FOXG1,MIEF2,ACAP3,TRIM46,CAMKK1,FOSL2,MEX3D,ARPC1A,ASAP3,RPUSD1,SLC1A5,SLC25A1,MED28,PDCD11,FTL,FAM155B,GAD1,SARM1,PPP1R13L,GDF10,GFAP,NCDN,TMEM91,TTLL12,ZCCHC14,TTBK1,PLEKHM2,STARD3,STRA6,TEX261,GRN,ZNF503,MFSD2A,RPUSD4,RNFT2,TIMP2,FAM222A,ARHGAP45,CDC42EP4,COPE,HPCAL1,UROD,DNAJB2,WRB,YWHAG,ZCCHC3,MYPOP,RNF215,JAK3,SLC12A9,PLA2G12A,KCNG1,UBE2Z,MAFK,RGL3,HTRA3,LIMK1,MSL3P1,BCAM,PRRT4,FAM198A
MicroRNA	hsa-miR-3116:mirSVR_lowEffct	hsa-miR-3116:mirSVR_nonconserved_lowEffect-0.1-0.5	MicroRNA.org	4.149E-46	2.313E-42	2.142E-44	1.971E-43	162	1733	MAFG,ACACB,GPRIN1,REXO1,SLC12A5,METTL1,ADRA2A,AP2A2,CASKIN1,C1QTNF1,THAP3,MNT,ADCY4,PPFIA4,NDST2,APLP1,PPFIA3,BLOC1S2,ARF3,PTOV1,SCRN2,JRK,POLD4,PXDC1,BCAT2,CCND1,NFE2L1,KLHDC7A,MYRF,BAIAP3,DDR1,HAP1,OAZ1,SERPINH1,KYAT1,FURIN,PCBP1,GLYCTK,ATP6V1F,ABT1,UQCR10,PEX16,LSM4,SMOX,SPEF1,S100A16,MXRA8,SOX13,CRIP1,AAR2,THOC6,CRYBB1,PPP1R8,PIM3,TBC1D10B,CELSR1,PTPA,CSNK1D,KDM4A,LRRC14,TBKBP1,PSMB10,DAPK3,TMEM214,CASZ1,COMMD4,CANT1,TMCC2,INTS11,NQO1,DLX6,TMEM231,MARVELD1,DTX1,SAP30L,FRMD8,ECM1,CTDSP2,CNNM3,TMEM120A,EGR3,FBXO31,RNF41,EMP2,DDX39A,ECHDC2,ENO2,RPL3,RBFA,STUB1,ESRRA,DOK3,FAM53C,SLC22A17,FANCE,ZIC4,TSPAN31,PPP1R1B,ZER1,FKBP4,HPCAL4,FOXG1,ACAP3,TRIM46,ITGA11,NAGK,FOSB,TM9SF1,ARPC1A,CTXN2,MCRIP2,TBL3,SLC8A2,FAIM2,WDR4,FRS3,SSTR1,CYP46A1,MAPK8IP3,GGT5,PHLDB1,RPUSD3,STARD3,PDLIM2,TAPBP,GP1BB,POLM,IL17RC,SRCIN1,LMNB2,NXN,FBXO46,NCS1,NOMO1,CDC37,TGM2,THBD,LTO1,RNFT2,DMKN,NISCH,HAS3,ALKBH6,HRH3,CDC42EP4,ARFIP2,PLXNB2,HPCAL1,UROD,VASP,FAM160B2,EIF4H,ID1,MIB2,ZIC1,RUNDC1,SYNDIG1L,AMZ1,GATD1,SPRY4,MSL3P1,PBXIP1
MicroRNA	hsa-miR-4253:mirSVR_lowEffct	hsa-miR-4253:mirSVR_nonconserved_lowEffect-0.1-0.5	MicroRNA.org	4.977E-46	2.775E-42	2.546E-44	2.343E-43	147	1450	MAZ,ACY1,MLLT6,ALAD,NLGN2,ALDOA,KIF17,AMFR,CPNE5,ARF3,FLCN,ATP1A3,TPRA1,PELI3,NFE2L1,SQSTM1,EIF2B4,SNU13,TRIM41,KYAT1,CCND3,FURIN,PCDH1,ANKRD37,PFAS,TFPT,SH3TC1,ANAPC2,DDX54,ARHGEF19,NECAB2,CORT,MINK1,MXRA8,ZNF385A,ADGRA2,PPP1R8,GTPBP2,NKAIN4,ACOT11,SCUBE3,TMED9,RASL10B,CCDC9,SZRD1,INO80B,LZTS3,SNX17,NECTIN1,DLG4,TMEM231,DMWD,MUL1,SNRNP25,SLC25A42,RBP1,DVL1,SAP30L,ARPC1B,DALRD3,KCTD10,KIRREL1,ZBTB3,SNX22,RPL15,SEZ6,ANKRD13B,CDK2AP2,RPS3,PLCXD1,SLC25A34,PI4K2A,SOCS7,TAX1BP3,ZNF771,RAPGEF3,CDIPT,EMG1,ASIC4,FOXG1,SEC13,FOXJ1,TRIM46,CHERP,NATD1,DLGAP4,ASAP3,BTBD2,RGS14,RNF123,KBTBD4,ERGIC3,KLF13,SLC19A1,MAST3,SLC39A1,USE1,UNC45A,GCSH,RUVBL2,SSPO,XYLT2,PARD6B,PLEKHM2,ZC3H4,GNAI2,PDLIM2,WSCD1,ADRM1,TRIOBP,GSTM2,LTO1,RNFT2,CIAO3,NISCH,TLN1,TNFRSF1A,HAS3,ALKBH6,PATZ1,GABARAPL2,HMGA1,PLXNB2,CPT1C,PRMT2,FKBP8,USF2,HSF4,HSPB1,FKBP10,ATG9B,WARS,SLC13A3,VWA1,GAREM2,SYNDIG1L,NOL6,DHRS13,GDPD5,AIMP2,RILPL2,VARS2,LFNG,LIMK1,LMNA,LRP1,LYZ
MicroRNA	hsa-miR-342-5p:mirSVR_lowEffct	hsa-miR-342-5p:mirSVR_nonconserved_lowEffect-0.1-0.5	MicroRNA.org	6.308E-46	3.517E-42	3.197E-44	2.942E-43	124	1047	ASPHD1,MDK,SLC12A5,FZD8,MFNG,GRK2,AP2A2,ALAD,ZNF319,PITPNM2,AMFR,PPFIA4,CNIH2,PPFIA3,ARF3,MT3,PNCK,SRSF9,HYAL2,HRK,FGFRL1,BCAT2,ZSCAN25,BSG,NFKBIL1,C1QC,CA12,NPTX2,OGG1,FURIN,ENTPD6,PCDH1,NUMBL,GLYCTK,CKB,AP2S1,RNF166,NOL12,MXRA8,PITPNM1,CELSR1,PPP4C,CSK,PPP1R12C,TBKBP1,PSAP,PSMB10,SV2A,DLG4,TMEM231,DMPK,HDAC5,SAP30L,RELB,ECH1,RFX2,SEZ6L2,SERF2,TNK2,NAGPA,RASGRP2,NUDT18,FAM234A,APC2,ZBTB7A,FZR1,RACK1,FEN1,TRIM46,PTGES2,PQLC1,P3H3,SGSH,MUS81,P3H4,SLC2A1,FAIM2,ZSWIM8,GALK1,SREBF2,CDH23,ALDH1L1,PPP1R13L,MAPK8IP3,C1QL1,EHMT2,GNL1,TAP2,TAPBP,ADRM1,HIF3A,ATP13A2,COTL1,NOMO1,TGM2,THBS3,CDH22,CIAO3,TNXB,RASD2,HLA-A,COPE,PIK3IP1,OAF,CPT1C,SLC35A2,FAM160B2,HSPG2,ATG9B,TMEM201,FAM129B,IDUA,ZNF707,IMPDH1,DPYSL5,SEMA3G,ITGB4,BTG2,GATD1,KLC4,NIPAL3,SFXN3,LRP1,LRP3
MicroRNA	hsa-miR-423-5p:Functional MTI (Weak)	Functional MTI (Weak)	miRTarbase	7.493E-46	4.177E-42	3.763E-44	3.463E-43	74	343	GPRIN1,MCRIP1,PNMA8B,MFGE8,ULK1,MMP17,MNT,ARHGDIA,FHOD1,SQSTM1,SLC5A6,NME2,ANKRD52,TRIM41,CCNF,CD81,PBX2,PCBP1,AP2S1,SLC9A3R1,DDX54,SNX8,KCTD15,EPN1,MIER2,SPEF1,MINK1,GTPBP1,AAR2,CSTB,SPATA2,CASZ1,CHTF8,NECTIN1,MUL1,TLNRD1,TRIM28,ANKRD13B,RPS2,RPS9,RPS10,RPS15A,RNF187,FKBP4,ARPC1A,TUBB,DRAP1,SLC2A5,LIMS2,MED28,FAM189B,BRSK1,CAPN15,NKX6-2,SRP54,KDM6B,AHDC1,MAPK8IP3,TTLL12,GJB1,TAGLN,PRRC2B,MKNK2,LMNB2,TMBIM6,NCS1,C12orf10,U2AF2,SBK1,ZNF787,FAM129B,SHANK3,MLF2,SPRY4
MicroRNA	hsa-miR-31:mirSVR_lowEffct	hsa-miR-31:mirSVR_conserved_lowEffect-0.1-0.5	MicroRNA.org	1.386E-45	7.725E-42	6.897E-44	6.348E-43	163	1769	KCTD13,ADCY3,FZD1,UNC5A,HIST1H2BC,ADSL,AP2A2,MLLT1,THAP3,KIF17,PDZD4,DBNL,CCDC12,ARF3,KHSRP,ARL4D,PTOV1,SPTBN4,RHOC,IRS2,SLC41A1,BCL9L,MYH9,NBL1,ZSCAN25,PYGO2,SQSTM1,SLC5A6,EIF2B2,C1QC,NOS3,TAF1C,HIP1R,OGG1,CCND3,NANS,AP5B1,CD81,PCDH8,RCC1,SCAF1,AP1S1,CAMKV,DDX54,YIPF3,PNOC,RETREG2,PLEKHG4,SOX13,NCOR2,FOXP4,P4HTM,NSMF,SYT12,KIF26A,SNX17,PTBP1,CHTF8,CCM2,INTS11,RNF10,EMC10,TMEM231,DPAGT1,SLC12A6,SLC25A42,TMEM53,FRAT1,BOLA1,ECH1,CTDSP2,MAP1S,MYH14,FBXO31,KIRREL1,STK40,SNX22,SPEG,RPS29,SLC22A17,THEM6,ZIC4,RAPGEF3,SDC4,ACAP3,SEC13,FLT4,ATF5,NAGK,SGSH,FPGS,AGPAT1,ST3GAL2,SIRT6,BAHD1,PEX26,LIMS2,ATP5MG,RNF123,PKD2L2,TRABD,COMMD7,PPIL1,FAM155B,MINDY1,WDTC1,SLC22A25,SPINT1,ITFG2,UNC45A,BLCAP,DGAT2,MLC1,MED22,RHBDL3,STARD3,RRP7A,STRA6,TAP2,TAPBP,PIGO,PRRC2B,GPD1,SIN3B,TRIOBP,COTL1,RNFT2,GUK1,CIAO3,TKT,TLN1,FIBCD1,SERTAD4,TSPAN4,HBB,MAPK8IP2,CARHSP1,PATZ1,GIGYF1,HMGA1,AMOTL1,UMPS,DNAJB2,VWF,WFS1,NDUFA11,GAREM2,RHPN2,WTIP,IGHMBP2,MRPL38,GPR137,DPYSL5,GPR108,CD82,LMAN2L,HTRA3,CAMK2N2,MLF2,SFXN3,RAB1B,SF3A2,SPATA13
MicroRNA	hsa-miR-647:mirSVR_lowEffct	hsa-miR-647:mirSVR_nonconserved_lowEffect-0.1-0.5	MicroRNA.org	1.705E-45	9.504E-42	8.411E-44	7.741E-43	160	1713	ACACB,MAZ,WDR18,RHPN1,METTL1,ADPRH,MFNG,ADRA2C,AP2A2,MAP3K10,MLLT6,FOXO4,ZNF319,FAM234B,BMF,KHSRP,AKR7A2,ARF6,SPTBN4,ASL,RTL5,BAD,ADGRB1,ZSCAN25,SLC5A6,NFKBIB,AP1M1,KLHDC7A,NOS1,DIRAS1,HAP1,HIP1R,OGG1,CCNF,ENTPD6,CD151,PCDH1,TRMT61A,NUMBL,GLYCTK,RCC1,GDAP1L1,CAMKV,PLCB3,TMCO1,TXN2,COL6A2,ARHGEF19,UBQLN2,POLD1,FADS6,SH2B1,SEC24C,CSPG4,CYHR1,CSTB,CTNNB1,PRODH,QPCTL,PSMB8,PHYHIP,ELP6,CASZ1,FBXL6,RUSC2,COMMD4,ACOT8,DTX1,DUSP4,SAMD4B,ATP9A,RFX2,CNNM3,EGR3,FBXO31,ECHDC2,ANKRD13B,RPL28,FAM234A,ABI3,EFS,MRPS12,RPS3,SOCS7,TAX1BP3,FBLN1,TOMM40L,RAPGEF3,EMG1,SDHC,TRIM46,CAMKK1,POLDIP3,SGSH,BCAN,SIX3,BAHD1,TBL3,ZNF446,MXD4,RGS14,RNF123,ARHGEF40,TRMT2A,PKD2L2,TRABD,PCIF1,TIMM50,WDTC1,CCDC107,ZSWIM8,SPARC,SLC39A1,SIPA1L3,SPTB,SRF,PHLDB1,SMPDL3B,DGAT2,RPUSD3,RHBDL3,MYDGF,KAZN,STRA6,TAGLN,UQCR11,GCN1,OGFR,TNS2,GSTM2,THRSP,TMEM9,RNFT2,INF2,DNAI2,LRRC8A,ALKBH6,SMIM3,GABARAPL2,GIGYF1,PLA2G15,SLC35A4,RTL8B,HPCAL1,TIGD3,UROD,HSF4,FAM160B2,IFI35,GPR137,ITGB4,IVD,LBH,HTRA3,VARS2,NKIRAS2,ORMDL3,MED25,SLIRP,PRRT4
MicroRNA	hsa-miR-125a-5p:mirSVR_lowEffct	hsa-miR-125a-5p:mirSVR_conserved_lowEffect-0.1-0.5	MicroRNA.org	5.502E-45	3.067E-41	2.691E-43	2.476E-42	149	1517	ACACB,ACADS,WDR18,MBD6,BAP1,MEN1,CASKIN2,MLLT6,THAP3,AMPD2,HCN3,BMF,NOB1,ARF5,SPTBN4,MRPL15,GLIPR2,ATP6V1B2,BSG,TMEM86A,NOTCH2,DDR1,DIRAS1,DPP9,FURIN,ENTPD6,PBX2,LRRC10B,PFAS,CBARP,UQCR10,CRELD1,SCAF1,CAMKV,ASB6,PIM1,PLCB3,PNOC,COL1A2,BRMS1,ANKRD35,RNF166,UBQLN2,DDX49,RETREG2,MPDU1,POR,ZNF385A,NCOR2,PTPA,LRP10,NCAN,DYNLL2,CTNNB1,SZRD1,CYBA,PSMB8,PTH1R,RUSC2,SEMA4C,CCM2,COMMD4,SV2A,SARDH,CARS2,TTC38,AMDHD2,DVL2,RET,DALRD3,EXOC8,MRPS7,EPHA2,KIRREL1,MFSD13A,SNX22,PLIN3,ANKRD13B,RPL28,FAM234A,ZNF219,CDIPT,FEN1,ZER1,HAX1,ASIC4,FEM1A,PTGES2,PGGHG,EIF1AD,RPUSD1,SLC1A5,RBCK1,ARFGAP2,SLC9A5,TRABD,H2AFJ,SNRNP70,CYTH4,WDTC1,SPTB,SREBF2,GPRC5C,TYSND1,SSPO,NCDN,USP19,STAT3,NBEAL2,TAP2,ELOB,JADE2,IL17RC,THBD,INF2,TLE3,TLN1,LRRC8A,SH3BP5L,HRH3,RASD2,PGAP3,SMUG1,HSPA1A,HSPA5,IGSF3,ATG9B,EIF4H,IDUA,ZNF707,ELFN1,NR2C2AP,IGHMBP2,ZNF76,GPR137,NCLN,ITPR3,BTG2,LBH,KIFC3,PYCR3,AGTRAP,RHOT2,NKIRAS2,NIPAL3,MLF2,LIMK1,LRP3,RND2
MicroRNA	hsa-miR-1910:mirSVR_lowEffct	hsa-miR-1910:mirSVR_nonconserved_lowEffect-0.1-0.5	MicroRNA.org	9.112E-45	5.080E-41	4.418E-43	4.066E-42	165	1835	ACADVL,MAZ,PNMA8B,FZD1,MFNG,GIT1,CNIH2,CCDC12,BLOC1S2,PTOV1,SPTBN4,RHOC,MRPL15,JRK,CDS2,BAD,ZSCAN25,NDUFB2,CDK5R1,IER3,BSG,NFE2L1,SLC5A6,EIF2B2,BYSL,KLHDC7A,NOTCH2,HAP1,NT5E,NANS,ENTPD6,DYRK1B,AP4M1,DEDD,CEP170B,PCK2,PDE1B,LRRC10B,GLYCTK,ADGRG1,CHAT,SLC25A3,ANAPC2,PLCB2,CNP,CHAC1,COL6A2,DDX49,NDUFAF3,POLR1C,CRELD2,GTPBP1,SOX13,CRIP2,PTPA,CSPG4,TMED9,ELP6,SPOCK2,FAM110A,SPATA2,RETSAT,CASZ1,CHTF8,COMMD4,SV2A,PEX5,HSPB8,RABGGTA,PDCD6,SH2B3,NLRX1,ISOC1,RET,SEZ6L2,EFNB3,GRTP1,APH1A,IER3IP1,ARMC5,ECHDC2,NAGPA,RPL37A,HGH1,ACTR5,PI4K2A,LINGO3,RPS21,RPS23,TMEM222,HSPA12B,SOCS7,TBC1D16,PPP1R1B,SCN5A,FES,HES6,ASIC4,FEM1A,MIEF2,TRIM46,POLDIP3,TM9SF1,ARX,MUS81,ZNF446,SBNO2,RNF123,ERGIC3,LMBR1L,GNB5,CNPY3,OGDHL,SMARCD3,LSM14B,FAM155B,JPH4,LRRC32,SRF,TYSND1,GFAP,TINAGL1,STARD3,GCN1,PDLIM2,PIGO,GPC1,TEX261,JADE2,POLM,PLCD4,ZNF503,TGM2,RPUSD4,GTF3A,ICMT,INF2,NISCH,TLN1,DNAI2,MAPK8IP2,TPT1,LYPLA2,PLA2G15,HRAS,PRMT1,ID3,MIB2,MFSD12,TOE1,IGFBP4,RHPN2,MRPS24,RUNDC1,ZFAND2B,ISL1,PDRG1,UBE2Z,AGTRAP,ADSSL1,PIGS,VARS2,DLL1,LIMK2,LRP1
MicroRNA	hsa-miR-1293:mirSVR_lowEffct	hsa-miR-1293:mirSVR_nonconserved_lowEffect-0.1-0.5	MicroRNA.org	1.554E-44	8.664E-41	7.469E-43	6.874E-42	142	1399	GTPBP6,MBD6,RHPN1,LTBP4,PLIN4,CBX4,PPFIA3,BLOC1S2,ARF3,PTOV1,SPTBN4,MT3,DLK2,POLD4,ZSCAN25,NDUFS8,LDB1,DDR1,CAPNS1,OXTR,DPP9,DEDD,NUMBL,CHD3,CRELD1,CACTIN,GRHPR,UAP1L1,CHAC1,SPEF1,DLL4,G0S2,PITPNM1,TRAF4,VSTM2L,SZRD1,INO80B,PPP1R12C,CC2D1A,UCK1,TMEM130,PTPRN,UCKL1,TMCC2,INTS11,DMPK,DMWD,MVP,SLC29A4,FERMT3,TMEM53,NLRX1,SAP30L,TNK2,ELN,ZBTB3,MFSD13A,EFS,SPEG,MRPL27,HSPA12B,RTN2,SLC22A17,FANCE,ZBTB7A,ASIC4,CX3CL1,TADA3,AGAP2,VAT1,FLT4,ZCCHC12,NATD1,FOSB,RNF44,DLGAP4,AGPAT1,MXD4,ARFGAP2,SLC9A1,PKD2L2,DOK4,KLF13,SLC25A1,FAM155B,INPP5J,MAST3,SPR,HOPX,TRIM35,SPTB,SREBF2,RNF114,GPR162,RUVBL2,PHLDB1,TNRC18,EHMT2,PRPF19,SYT5,GCN1,GNL1,GP1BB,GPD1,JADE2,HIF3A,NXN,COTL1,FAM222A,DNAI2,SCRIB,MPND,TNFRSF1A,TNXB,NXPH3,PGAP3,HLA-E,LRTM2,PLXNB2,PLA2G15,NR1H2,PLPPR2,IGSF3,FKBP10,ATG9B,WNT2,IDUA,MRPL14,NR2C2AP,ZNF76,AMZ1,LRRTM1,GPR108,JAG2,NAT14,RGL3,LAMB3,CAMK1G,LIMK1,LLGL1,RND2,SYMPK
MicroRNA	hsa-miR-642:mirSVR_lowEffct	hsa-miR-642:mirSVR_nonconserved_lowEffect-0.1-0.5	MicroRNA.org	1.612E-44	8.986E-41	7.618E-43	7.011E-42	172	1985	ACACB,PNMA8B,METTL1,MFNG,MLLT6,ALAD,PDZD4,BEGAIN,PITPNM2,ADCY4,COL20A1,MCFD2,DHX37,HCN3,LEMD2,ZBTB12,PPFIA3,ARF6,SCRN2,DLK2,FLCN,EIF3B,SLC41A1,CARMIL3,CDS2,FXYD6,SLC5A6,NFKBIB,EIF2B4,NFKBIL1,EIF2B2,NOTCH1,CA12,DDR1,TRIM41,CTDSP1,CBS,DPP9,PBX2,RCC1,CHD3,NRXN2,PSMC3IP,BAMBI,SNX15,TMCO1,PNOC,PLEKHF1,MINK1,KANK2,ATF6B,PPP1R8,CELSR1,SEC24C,NCAN,PRKCD,CAVIN1,FITM2,SZRD1,CLSTN3,EIF4A3,PIEZO1,PHYHIP,RUSC2,C2CD2L,CHTF8,FBXO10,ZMIZ2,RNF10,NYAP1,HSPB8,RAP1GAP,TSC22D3,DVL1,ISOC1,BOLA1,SEZ6L2,CTDSP2,MRPS7,GRTP1,KIRREL1,MRTO4,NAGPA,RPA2,ENO2,SNX22,SPRY2,RPL36AL,SGSM1,SPEG,RPS15A,RPS16,CXXC1,FAM53C,ANKRD54,ZIC4,FBLN1,NRSN2,TADA3,FKBP5,SDHC,AGAP3,PTGES2,HYOU1,PGGHG,FOSB,ARPC1A,EIF1AD,PPP6R1,AHSA1,FAAP100,TMEM101,SLC9A5,MED28,NSG1,TIMM50,TRAPPC3,SNRNP70,INPP5J,CYTH4,CYB5R1,ITFG2,SREBF2,SRF,CDH23,CYP46A1,NCDN,STAT3,GJB1,TNRC18,RPUSD3,STRA6,WSCD1,ELOB,POLM,IL17RC,SRCIN1,GRIN2C,TMBIM6,MLYCD,KPTN,INTS5,TMEM9,TLN1,FIZ1,LRRC8A,SMUG1,U2AF2,HMGN1,CPT1C,MED11,FLRT1,HSF4,VASP,FAM160B2,ZNF787,ATG9B,EIF4H,YWHAG,PAIP2B,EML2,TFIP11,IVD,JAK3,GDPD5,FZD5,TRIM8,DDX39B,UBE2Z,CAMK1G,RND2,QTRT1
MicroRNA	hsa-miR-320a:Functional MTI	Functional MTI	miRTarbase	1.612E-44	8.989E-41	7.618E-43	7.011E-42	92	584	ABCA2,PPP1R14A,MDH2,MDK,PRR12,UNC5A,HIST1H2BC,MIF,ULK1,ARF3,ORMDL2,EIF3F,ATP6V1B2,AUP1,CDS2,NDUFA3,PYGO2,BYSL,ANKRD52,CALR,CAPNS1,OAZ1,DYRK1B,CKB,SCAF1,ASB6,NOC4L,RPL36,SYF2,TRAF4,GTPBP2,PPP4C,CTNNB1,GGA1,CYBA,COMMD4,CANT1,INTS11,RNF10,RAN,GRWD1,SAMD4B,DUSP8,DPP3,ECH1,ZNF710,EEF2,FBXO31,RNF41,RPL7A,RPL8,RPL27,FAM234A,CDK2AP2,RPLP1,RPS4X,DOK3,RPS12,RPS16,NPM3,TUBA1B,SBF1,EIF3L,HES6,PFDN6,SDHC,ISYNA1,SSSCA1,TUBB,SLC2A1,TMEM101,PPIL1,SNRPD2,SNRPG,CAPN15,TOB2,GART,SRF,MAPK8IP3,ZC3H4,TCF3,GRK6,COTL1,HSD17B10,ALKBH6,SMUG1,USF2,VAV2,VIM,WARS,TOE1,MRPL9
MicroRNA	hsa-miR-1-3p:Functional MTI (Weak)	Functional MTI (Weak)	miRTarbase	3.591E-44	2.002E-40	1.683E-42	1.549E-41	114	921	ACADVL,MCM2,OSBPL7,ALDH2,PREX1,ANXA2,APEH,ARF3,RHOC,CCDC124,ORMDL2,SSNA1,SRSF9,ATP5F1E,ATP6V1B2,EDF1,AXL,FADD,BAX,NBL1,CCND1,HCN2,AP1M1,NOTCH2,H1FX,CAD,CALR,NT5E,OXTR,PAFAH1B3,LRWD1,AP1S1,AP2S1,PIM1,CPSF1,PLCB3,DCTPP1,S100A16,NOP53,POLD1,MPDU1,POLR2I,POLR2K,POLRMT,CRELD2,KANK2,CRIP2,RIN1,SLC25A10,CTBP1,REM2,ABHD11,PSMA7,DBN1,PTBP1,RGP1,PTPRF,MRC2,PYGB,DTX1,RFC2,SLC25A22,BSCL2,MFSD10,SPRY2,FASN,FBLN2,SALL2,SDC4,P3H3,DRAP1,EML3,MXD4,P3H4,KLF13,SLC25A1,SMARCB1,TRAPPC3,SRF,UNC45A,RCC2,PARD6B,BLCAP,EHMT2,PACS2,GNAI2,SLC27A4,GPC1,UNC119B,HIF3A,NXN,COTL1,NCS1,C12orf10,TKT,TSPAN4,LRRC8A,HADH,PLXNB2,VASP,ZCCHC3,IMPDH1,AMZ1,TUBB2B,ITGB4,JUP,HPS4,UNC93B1,AGTRAP,NAT14,PIGS,LGALS3BP,LRP1,SYMPK
MicroRNA	hsa-miR-6797-5p:Functional MTI (Weak)	Functional MTI (Weak)	miRTarbase	6.038E-44	3.366E-40	2.805E-42	2.582E-41	66	277	DPF1,MAZ,ELFN2,ADCY5,PRR12,CASKIN1,MLLT1,NLGN2,CASTOR2,PPFIA3,KHSRP,ATP2A3,BCL9L,NBL1,NFE2L1,SNU13,ANKRD52,HAP1,AIP,DYRK1B,ATP6V1F,SLC9A3R1,KCTD15,PLXNA1,SPEF1,S100A16,TNPO2,NCOR2,LRP10,CSNK1G2,MLEC,SPATA2,PTMS,DUSP4,CTDSP2,ZNF710,MYH14,DCXR,RNF187,HES6,FGFR1,FKBP5,TUBB,MON1B,PEX26,AGO2,PPP1R13L,STARD3,TAGLN,MKNK2,SRCIN1,HLA-A,GIGYF1,TUBB2A,HPCAL1,NR1H2,IGFBP4,DNLZ,NCLN,KCNA5,SLC27A1,UNC93B1,PNPLA2,MLF2,SPRY4,RAB1B
MicroRNA	hsa-miR-1912:mirSVR_lowEffct	hsa-miR-1912:mirSVR_nonconserved_lowEffect-0.1-0.5	MicroRNA.org	6.755E-44	3.766E-40	3.112E-42	2.865E-41	158	1724	H2AFV,CYGB,SLC12A5,ADPRH,AP2A2,ALAD,MPST,FAM234B,CCAR2,HYAL2,CARMIL3,ZSCAN25,BCR,LDB1,DIRAS1,CAMK2B,KYAT1,FIBP,CDC34,PCDH1,CHD3,AP1S1,CAMKV,DDX54,PLCB3,DCTPP1,CNN2,CNP,DDIT4,COL9A2,RETREG2,S100A16,TOGARAM2,POLR2L,FADS6,SYF2,SOX13,CRH,GALNT9,KDM4A,CTNNB1,PSMB8,SPOCK2,TMEM214,CASZ1,AP5Z1,KBTBD11,PEX5,LAMTOR1,DMPK,DMWD,OGFOD2,NPEPL1,KLHL36,ARMC5,SERF2,RNF41,RPA2,SEZ6,ANKRD13B,RPS3,SPEG,RPS9,MRPL27,KLF2,NRSN2,PPP1R1B,FEN1,BAIAP2,TADA3,FKBP5,AGAP2,TRIM46,SEMA6B,ATF5,PUF60,POLDIP3,SGSH,FOSB,FOSL2,DLGAP4,ARPC1A,EIF1AD,TUBB,ASAP3,ZDHHC7,MIEN1,BCAN,SIX3,ARFGAP2,SLC8A2,GRPEL1,GET4,SLC9A5,PKD2L2,TRABD,PDCD11,SMARCD3,UQCRQ,FSCN1,PCID2,MAST3,CAPN15,GALK1,TRIM35,PERP,SREBF2,SRF,CDH23,ALDH1L1,SSTR1,STAT3,TMEM91,GJA4,TNRC18,DGAT2,RPUSD3,RRP12,UQCR11,TAP2,PDLIM2,TAPBP,TEX261,POLM,PLCD4,TGM2,THBD,ICMT,TKT,MPND,ARL2BP,SLC35A2,PRMT2,UMPS,UROD,USF2,ATG101,WARS,SLC13A3,YWHAG,MFSD12,ZNF76,ITGA5,ITPR3,GDPD5,CD82,LMAN2L,PDRG1,MANF,UBE2Z,ABCC10,DLL1,LFNG,MLF2,ORMDL3,SPRY4,LRP1,SYMPK
MicroRNA	hsa-miR-124-3p.1:TargetScan	hsa-miR-124-3p.1	TargetScan	8.520E-44	4.750E-40	3.893E-42	3.583E-41	135	1291	ABCA2,ACADVL,ACVR2B,MDK,FZD8,AES,NYNRIN,CASKIN1,OSBPL7,MLLT1,ARHGEF37,LRFN1,BMF,LEMD2,KLF15,CHST1,CPNE5,PDXK,RHOG,ARHGDIA,EIF3B,BCL9L,MYH9,BCKDHA,NFATC2,MMD2,MYRF,CAPNS1,CTDSP1,GRASP,CCND3,FURIN,PALM,CD151,PCDH1,PCDH8,GDAP1L1,LMF2,DDA1,PIM1,PLEC,DLL4,PLEKHF1,PIM3,CBLN4,CELSR1,GALNT9,SCUBE3,GGA1,MLEC,KIF26A,PGPEP1,PTBP1,FBXO10,EMC10,QDPR,DNASE2,HSPB8,RARG,HDAC5,MARVELD1,PDCD6,SAMD4B,SAP30L,FRMD8,RFX1,ARPC1B,CTDSP2,EFNB3,FBXO31,EPHA2,EIF4EBP2,PLIN3,EPHB4,ETV3,RXRA,RYR1,SDC4,ITGA11,FOSL2,FPGS,PPP6R1,BAHD1,HIF1AN,MXD4,HEXIM1,RBCK1,SBNO2,ARHGEF40,MANBAL,KLF13,GAMT,JAGN1,PPP1R13L,RNF114,RCC2,PHLDB1,DGAT2,EHD1,RHBDL3,GNAI2,GNL1,GPC1,CACFD1,MAU2,NXN,COTL1,GSN,LIMD2,ICMT,INF2,HADH,RASD2,CARHSP1,PLXNB2,PIK3IP1,SBK1,OAF,AMOTL1,SDF2L1,ATCAY,FAM129B,DPYSL5,ITPKB,ITPR3,JAG2,GDPD5,CD82,BTG2,LMAN2L,FZD5,KCNJ12,ITM2C,PNPLA2,RNPEPL1
MicroRNA	hsa-miR-146b-3p:mirSVR_lowEffct	hsa-miR-146b-3p:mirSVR_nonconserved_lowEffect-0.1-0.5	MicroRNA.org	1.571E-43	8.759E-40	7.121E-42	6.554E-41	143	1446	H2AFV,GTPBP6,ACY1,SLC12A5,ADRA2A,NLGN2,FAM234B,SPTBN4,MDGA1,ATP5MC3,CDS2,BSG,WRAP73,ZNF598,TAF1C,FIBP,AP4M1,CDKN1A,RAB11B,GLYCTK,TAOK2,GDAP1L1,AP1S1,ASB6,PIM1,DDX54,CNP,PLXNB1,ANKRD35,TOMM7,COL9A2,DDX49,RETREG2,POLR2E,UBALD2,SYF2,KANK2,CRIP2,NCOR2,TBC1D10B,CSNK1D,CYHR1,PPP1R12C,GPRIN2,TES,PSMD3,FAM110A,DBN1,PTH1R,PARD6A,ZMIZ2,EMC10,HDAC5,PDCD6,TAPBPL,OGFOD2,FRMD8,DPP3,IPO4,RFC2,DALRD3,MRPS18A,DAZAP1,EPHA2,ELN,ZBTB3,CWF19L1,RPL15,RPL27A,RPL28,ZNF219,RPL37A,RPL41,RPS15A,RTN2,TAX1BP3,FBXL18,RACK1,TOMM40L,PPP1R1B,PTGES2,FLT4,CENPT,DLGAP4,SHB,ZDHHC7,BCAN,MON1A,BAHD1,GRPEL1,ERGIC3,PKD2L2,ZNF335,SMARCB1,OGDHL,UQCRQ,SNAPC2,SAYSD1,CAPN15,ZCCHC24,AGO2,ITFG2,USE1,TRIM35,LRRC32,SLC46A1,TINAGL1,BLCAP,EHMT2,ERP29,MLST8,HDGFL2,TAPBP,MGRN1,GPD1,TCF3,TNS2,CDC42EP1,THRA,TKT,KANK3,DNAI2,NXPH3,CARHSP1,ARFIP2,PIK3IP1,UBE2G2,CPT1C,UMPS,TMEM201,VMAC,MRPL9,SYNDIG1L,AMZ1,EML2,IRF5,RNF215,BTG2,PLA2G12A,PYCR3,UBE2Z,ADSSL1,RPSA
MicroRNA	hsa-miR-1249-5p:Functional MTI (Weak)	Functional MTI (Weak)	miRTarbase	3.591E-43	2.002E-39	1.615E-41	1.486E-40	65	274	DPF1,MAZ,ELFN2,ADCY5,PRR12,CASKIN1,MLLT1,NLGN2,CASTOR2,PPFIA3,KHSRP,ATP2A3,BCL9L,NBL1,NFE2L1,SNU13,ANKRD52,HAP1,AIP,DYRK1B,ATP6V1F,SLC9A3R1,PLXNA1,SPEF1,S100A16,TNPO2,NCOR2,LRP10,CSNK1G2,MLEC,SPATA2,PTMS,DUSP4,CTDSP2,ZNF710,MYH14,DCXR,RNF187,HES6,FGFR1,FKBP5,TUBB,MON1B,PEX26,AGO2,PPP1R13L,STARD3,TAGLN,MKNK2,SRCIN1,HLA-A,GIGYF1,TUBB2A,HPCAL1,NR1H2,IGFBP4,DNLZ,NCLN,KCNA5,SLC27A1,UNC93B1,PNPLA2,MLF2,SPRY4,RAB1B
MicroRNA	hsa-miR-4756-5p:Functional MTI (Weak)	Functional MTI (Weak)	miRTarbase	5.339E-43	2.977E-39	2.381E-41	2.192E-40	66	286	ELFN2,MLLT1,KHSRP,AKR7A2,LSM2,ATP2A3,NBL1,ANKRD52,DDR1,CALR,AIP,CCND3,HGS,RAB11B,SLC9A3R1,DDA1,NTN1,PLXNA1,SPEF1,RETREG2,MINK1,KANK2,NCOR2,PTPA,SLC29A4,CTDSP2,ZNF710,APH1A,MYH14,HES6,FKBP5,SDC4,PTGES2,ITGA11,SIX3,KLF13,CAPN15,TOB2,AGO2,SRF,DDN,STARD3,TAGLN,SRCIN1,LMNB2,CDC37,THRA,GIGYF1,HMGA1,TUBB2A,HPCAL1,UCP2,NR1H2,FKBP8,FAM129B,ZCCHC3,IGFBP4,PTDSS2,JUN,BTG2,KCNA5,SLC27A1,UNC93B1,SPRY4,LY6H,FAM198A
MicroRNA	hsa-miR-1321:Functional MTI (Weak)	Functional MTI (Weak)	miRTarbase	6.766E-43	3.772E-39	2.994E-41	2.755E-40	66	287	ELFN2,MLLT1,KHSRP,AKR7A2,LSM2,ATP2A3,NBL1,ANKRD52,DDR1,CALR,AIP,CCND3,HGS,RAB11B,SLC9A3R1,DDA1,NTN1,PLXNA1,SPEF1,RETREG2,MINK1,KANK2,NCOR2,PTPA,SLC29A4,CTDSP2,ZNF710,APH1A,MYH14,HES6,FKBP5,SDC4,PTGES2,ITGA11,SIX3,KLF13,CAPN15,TOB2,AGO2,SRF,DDN,STARD3,TAGLN,SRCIN1,LMNB2,CDC37,THRA,GIGYF1,HMGA1,TUBB2A,HPCAL1,UCP2,NR1H2,FKBP8,FAM129B,ZCCHC3,IGFBP4,PTDSS2,JUN,BTG2,KCNA5,SLC27A1,UNC93B1,SPRY4,LY6H,FAM198A
MicroRNA	hsa-miR-764:mirSVR_lowEffct	hsa-miR-764:mirSVR_nonconserved_lowEffect-0.1-0.5	MicroRNA.org	6.916E-43	3.856E-39	3.036E-41	2.794E-40	165	1898	ABCA2,MARS,WDR18,MBD6,AP2A2,CASKIN2,FOXO4,ALDOA,PSMG4,AMPD2,TMEM176B,GIT1,NTMT1,SPTBN4,MT3,TIMM29,LSM2,CARMIL3,CDS2,ZSCAN25,EIF2B4,KLHDC7A,NOS3,DDR1,CAD,TRIM41,NTS,OGG1,TMED4,OXTR,ENTPD6,FIBP,NUMBL,PFKL,R3HDM4,PIM1,PIK3R2,SNX15,FXYD1,CNTFR,COL1A2,UBQLN2,NOP53,PIM3,SYNE3,SEC24C,LRP10,ACOT11,KLHDC3,KDM4A,CAVIN1,MAPK7,DHX34,TMEM214,PTBP1,RUSC2,COMMD4,PTPRF,CANT1,INTS11,PYGB,QDPR,SLC29A4,YPEL3,RAP1GAP,TMEM53,RARG,DVL1,MRPL4,MRPS7,APH1A,MYH14,SLC38A7,RPL8,RPL15,NUDT18,SGSM1,STUB1,ACTR5,RPS3,FBLN1,NRSN2,SALL2,RACK1,TEX264,FCGRT,FES,ZER1,PFDN6,HPCAL4,TRIM46,SEMA3F,SHMT2,NPC2,NUDT16L1,MON1B,PIAS4,GAS2L1,MAP7D1,PWWP2B,SLC9A5,NSG2,GNB5,NSG1,COMMD7,FBXO21,PCID2,GAA,INPP5J,ZSWIM8,SPTB,SARM1,ALDH1L1,TYSND1,RNF114,SSPO,DUS1L,TINAGL1,XYLT2,TTBK1,RPUSD3,EIF3K,GNAI2,KAZN,TAGLN,TAP2,PDLIM2,ALG1,TRIOBP,LMNB2,HIF3A,GSTM2,TGM2,TIMP2,TKT,MEPCE,HADH,HRH3,TPT1,SMIM3,HLA-E,GIGYF1,CPT1C,PRMT2,MTCH1,FAM160B2,SLC13A3,ZNF707,IGHMBP2,SYNDIG1L,ZBTB17,NCLN,ITGB4,ITPKB,GDPD5,BTG2,FZD5,HPS4,MANF,ABCC10,NAT14,RGL3,KLC4,DLL1,LIMK1
MicroRNA	hsa-miR-4260:mirSVR_lowEffct	hsa-miR-4260:mirSVR_nonconserved_lowEffect-0.1-0.5	MicroRNA.org	7.049E-43	3.930E-39	3.070E-41	2.826E-40	142	1446	MAFG,GTPBP6,MDK,ADSL,CASKIN2,CASKIN1,THAP3,ARHGEF37,LTBP4,PSMG4,CCDC12,PTOV1,SPTBN4,RANGRF,ASL,EIF3F,MDGA1,ATP5MC3,RTL5,NBL1,NDUFS8,NFE2L1,NPTX2,NRGN,OGG1,CBR1,CBS,CCNF,DPP9,FURIN,CD151,DDX54,LSM4,FXYD1,CNP,COL1A2,MAPK8IP1,RETREG2,NOL12,CRYBB1,LRP10,ACOT11,KDM4A,PRKCSH,RASL10B,SZRD1,PHYHIP,SLC38A10,FBXO10,SV2A,TMCC2,NECTIN1,MAFB,HSDL1,HSPB8,RAP1GAP,SCAMP3,SLC25A22,MRPS7,TLNRD1,DNAL4,SERF2,ECHDC2,SEZ6,NUDT18,ABI3,HGH1,FAM53C,RTN2,SBF1,FCGRT,FGFR1,BAIAP2,ASIC4,CX3CL1,TADA3,VAT1,ITGA11,POLDIP3,PRR5,SIRT6,SLC1A5,RBCK1,ATP5MG,SLC8A2,SLC9A5,KBTBD4,GNB5,TPPP3,INPP5J,WDTC1,ZCCHC24,ZSWIM8,ITFG2,SLC46A1,BLOC1S1,RNF114,TTLL12,TNRC18,TTBK1,BLCAP,MLC1,ZC3H4,PACS2,GNAI2,PIGO,MGRN1,TEX261,TMEM119,ATP13A2,FBXO46,B9D2,BRF1,CIAO3,SH3BP5L,ALKBH6,CADM4,LYPLA2,TSTA3,SLC35A4,IGSF3,ZNF787,HSPG2,ID3,NDUFA11,ZIC1,RUNDC1,NOL6,DHRS13,SLCO4A1,ISL1,ITPR3,GDPD5,CD82,GJC2,LRRC4B,KLC4,LFNG,MLF2,LMNA,LRP1,RCN3
MicroRNA	hsa-miR-670:mirSVR_lowEffct	hsa-miR-670:mirSVR_nonconserved_lowEffect-0.1-0.5	MicroRNA.org	1.243E-42	6.932E-39	5.373E-41	4.945E-40	157	1745	H2AFV,MARS,MCM2,MCRIP1,ADPRH,MAP3K10,MLLT6,ARHGEF37,PREX1,AMPD2,HCN3,LEMD2,NDST2,PDLIM4,SPTBN4,MRPL15,GLIPR2,VAMP8,BCL9L,RTL5,NDUFA6,SYNGAP1,LDB1,NFKBIL1,MYRF,NOTCH2,TAF1C,FIBP,NUMBL,LRRC10B,PFAS,AP1S1,PIK3CD,ANKRD35,DDIT4,TOMM7,S100A16,TNPO2,NOL12,POR,ZNF385A,CRIP2,PPP1R8,GTPBP2,PTPA,LRP10,PSMB8,SPATA2,RETSAT,PTH1R,SEMA4C,CHTF8,SLC38A10,FBXO10,PPP1R37,AURKAIP1,MUL1,RAP1GAP,PDCD6,FRAT1,OGFOD2,RET,NPEPL1,CTDSP2,MRPS18A,CNNM3,DNAL4,EMP2,ECHDC2,MFSD13A,NUDT18,ANKRD13B,HDAC11,SPEG,ESRRA,EHD2,RAPGEF3,CDIPT,CHST12,ASIC4,FEM1A,FKBP5,MIEF2,CDC42BPG,FLII,ITGA11,FLT4,PGGHG,P3H3,EIF1AD,ZDHHC7,NUDT22,BCAN,TMEM107,GAS2L1,NSG2,UQCRQ,H2AFJ,SYVN1,CYTH4,WDTC1,AGO2,LRRC32,SRF,RCC2,STAT3,TNRC18,STARD3,STRA6,TAP2,PIGO,ALG1,GPC1,ELOB,GPR6,JADE2,MKNK2,OBSL1,TNS2,IL17RC,NFAM1,TGM2,GTF3A,LTO1,FAM222A,TLE3,DNAI2,SERTAD4,LRRC8A,SH3BP5L,HAS3,DNPEP,PLA2G15,PIK3IP1,SLC35A4,CPT1C,FAM160B2,IGSF3,TMEM201,WARS,EIF4H,MFSD12,MRPS24,ADAT2,SYNDIG1L,IRF5,PAK6,JUP,BTG2,KCNN1,LBH,KIFC3,RGL3,LMNA,LRP1,RND2,SYMPK
MicroRNA	hsa-miR-4739:Functional MTI (Weak)	Functional MTI (Weak)	miRTarbase	1.368E-42	7.629E-39	5.869E-41	5.401E-40	66	290	ELFN2,MLLT1,KHSRP,AKR7A2,LSM2,ATP2A3,NBL1,ANKRD52,DDR1,CALR,AIP,CCND3,HGS,RAB11B,SLC9A3R1,DDA1,NTN1,PLXNA1,SPEF1,RETREG2,MINK1,KANK2,NCOR2,PTPA,SLC29A4,CTDSP2,ZNF710,APH1A,MYH14,HES6,FKBP5,SDC4,PTGES2,ITGA11,SIX3,KLF13,CAPN15,TOB2,AGO2,SRF,DDN,STARD3,TAGLN,SRCIN1,LMNB2,CDC37,THRA,GIGYF1,HMGA1,TUBB2A,HPCAL1,UCP2,NR1H2,FKBP8,FAM129B,ZCCHC3,IGFBP4,PTDSS2,JUN,BTG2,KCNA5,SLC27A1,UNC93B1,SPRY4,LY6H,FAM198A
MicroRNA	hsa-miR-221*:mirSVR_lowEffct	hsa-miR-221*:mirSVR_nonconserved_lowEffect-0.1-0.5	MicroRNA.org	2.989E-42	1.666E-38	1.272E-40	1.171E-39	163	1879	MAFG,H2AFV,ACACB,MARS,RHBDD2,MDK,ADCY5,LRRC47,ADORA2A,OSBPL7,ARHGEF37,MMP15,PSMG4,HCN3,NOB1,BLOC1S2,PDXK,PDLIM4,MT3,ORMDL2,UQCC3,EIF3B,SLC41A1,ATP6V1B2,CDS2,PELI3,FXYD6,NDUFS8,BSG,TMEM86A,NOTCH4,PCDH1,TRMT61A,RAB11B,RCC1,TAOK2,CRELD1,AP1S1,SLC9A3R1,RNF166,PLEKHG4,TNPO2,NDUFAF3,POR,TRAF4,ZNF526,GTPBP2,CST3,RASL10B,SZRD1,CYBA,PSAP,QPCTL,SYT12,RUSC2,TMEM161A,CANT1,MRC2,DMWD,NYAP1,MVP,TMEM53,RARG,PLEKHJ1,MRPS16,RFC2,CTDSP2,RNH1,SERF2,MRTO4,NME6,CWF19L1,SNX22,RPL11,RPL15,RPL28,NR2F6,HGH1,ESRRA,RPS9,MRPL27,RPS15A,WDR81,RPS23,FAM53C,FBLN1,TMEM129,RACK1,RAPGEF3,PPIE,HPCAL4,SDC4,RTL6,NAGK,POLDIP3,CTXN2,TMEM101,SLC2A5,BEX3,ARHGEF40,SLC9A5,DOK4,PCIF1,SMARCD3,UQCRQ,H2AFJ,NEURL4,CYTH4,ZSWIM8,GPRC5C,SSPO,CYP46A1,DMAP1,TINAGL1,GNA11,KAZN,STRA6,PDLIM2,TAPBP,GPD1,DIPK1C,TEX261,POLM,CACFD1,GRIN2C,ZC3H10,TGM2,NISCH,SERTAD4,LYPLA2,GIGYF1,ARFIP2,TSTA3,SBK1,RTL8B,AMOTL1,SLC35A2,UMPS,UROD,FAM160B2,ZNF787,VWF,NPDC1,FAM129B,TOE1,IGFBP4,IGHMBP2,GPR137,IBA57,NOL6,DPYSL5,GDPD5,KCNA5,PLA2G12A,ADSSL1,CAMK1G,VARS2,KLC4,NIPAL3,LIMK1,LRP1,RND2,RCN3
MicroRNA	hsa-miR-5196-5p:Functional MTI (Weak)	Functional MTI (Weak)	miRTarbase	3.641E-42	2.030E-38	1.526E-40	1.405E-39	67	305	MAFG,MAZ,ELFN2,CASTOR2,KHSRP,RHOC,ARHGDIA,MYH9,CCND1,ANKRD52,CACNB1,CTDSP1,CDKN1A,DDA1,KCTD15,NLE1,FXYD1,CHAC1,COL1A2,NDUFB11,TNPO2,MINK1,NDUFAF3,ZNF385A,LRP10,KLHDC3,CTBP1,CAVIN1,SZRD1,MLEC,RGP1,MARVELD1,APH1A,MYH14,EIF4EBP2,ZNF444,RNF187,FBXL18,SBF1,FEM1A,PTGES2,FOSL2,SHMT2,SIX3,PEX26,SLC9A1,KLF13,TMBIM4,FSCN1,MAST3,WDTC1,PPP1R13L,UNC119B,LMNB2,GRINA,NCS1,GSN,NXPH3,TUBB2A,NR1H2,WNT7B,DNLZ,BTG2,SLC27A1,ITM2C,UBE2Z,ZNF212
MicroRNA	hsa-miR-4747-5p:Functional MTI (Weak)	Functional MTI (Weak)	miRTarbase	3.641E-42	2.030E-38	1.526E-40	1.405E-39	67	305	MAFG,MAZ,ELFN2,CASTOR2,KHSRP,RHOC,ARHGDIA,MYH9,CCND1,ANKRD52,CACNB1,CTDSP1,CDKN1A,DDA1,KCTD15,NLE1,FXYD1,CHAC1,COL1A2,NDUFB11,TNPO2,MINK1,NDUFAF3,ZNF385A,LRP10,KLHDC3,CTBP1,CAVIN1,SZRD1,MLEC,RGP1,MARVELD1,APH1A,MYH14,EIF4EBP2,ZNF444,RNF187,FBXL18,SBF1,FEM1A,PTGES2,FOSL2,SHMT2,SIX3,PEX26,SLC9A1,KLF13,TMBIM4,FSCN1,MAST3,WDTC1,PPP1R13L,UNC119B,LMNB2,GRINA,NCS1,GSN,NXPH3,TUBB2A,NR1H2,WNT7B,DNLZ,BTG2,SLC27A1,ITM2C,UBE2Z,ZNF212
MicroRNA	hsa-miR-940:Functional MTI (Weak)	Functional MTI (Weak)	miRTarbase	4.845E-42	2.701E-38	2.016E-40	1.855E-39	98	713	MDK,PNMA8B,MLLT1,CASTOR2,CPNE5,KHSRP,RHOG,FLCN,MYH9,NBL1,NRGN,SERPINH1,TMED4,CCNF,HGS,CEP170B,GLYCTK,PFAS,R3HDM4,ASB6,DDA1,PLEC,SMOX,TMCO1,PLXNA1,CHAC1,NDUFB11,RETREG2,S100A16,PIM3,CTBP1,CYB561,MLEC,PIEZO1,SNX17,PHYHIP,PGPEP1,PTBP1,PTMS,PTPN14,QDPR,SLC29A4,RANGAP1,SAMD4B,SLC35C2,MRPS16,IPO4,VPS37B,CTDSP2,EPHA2,RNF41,STK40,SNX22,RPL7A,KLHL26,RPL28,NR2F6,MRPL12,RPS2,PLCXD1,EVC,KLF2,ZBTB7A,FZR1,SBF1,EIF3L,PTGES2,FOSL2,SH3BP2,EIF1AD,SHMT2,PEX26,SLC2A5,KLF13,MAST3,SRF,UNC45A,PPP1R13L,STX4,ZC3H4,SURF4,STARD3,PACS2,ACOT2,HDGFL2,PIM2,JADE2,MKNK2,IL17RC,ICMT,TLN1,FIBCD1,UMPS,HSPA1B,WNT7B,AGTRAP,LIMK1,SYMPK
MicroRNA	hsa-miR-3189:mirSVR_lowEffct	hsa-miR-3189:mirSVR_nonconserved_lowEffect-0.1-0.5	MicroRNA.org	6.618E-42	3.689E-38	2.733E-40	2.515E-39	147	1571	ACAA1,ACACB,MATK,MAZ,MBD6,AES,CASKIN2,MMP14,KIF17,ANXA2,HCN3,BMF,PPFIA3,ARF3,SPTBN4,RHOC,ARHGDIG,ARL2,ATOX1,MYH9,CDS2,BAD,BAX,RDM1,EIF2B4,NINJ1,TMEM86A,FMNL1,CABP7,WFDC1,MAP3K6,OGG1,CBR1,CBS,CCND3,AP5B1,CHMP1A,CDKN2D,MAPK8IP1,NECAB2,PLEKHF1,ZNF385A,ADGRA2,CRIP2,PPP1R8,CBLN4,GTPBP2,CSF2RA,NKAIN4,LRP10,ACOT11,TMED9,TMEM214,KEAP1,CHTF8,PTPRF,DLX6,HSDL1,SLC29A4,ACOT8,HDAC5,NLRX1,RBP1,SAP30L,CTDSP2,RLBP1,ANGPTL6,TMEM120A,APH1A,SNX22,RPL15,ANKRD13B,ZNF219,STUB1,HGH1,SPEG,MRPL27,RPS15A,RPS27A,FAM53C,SLC22A17,HMG20B,NRSN2,TOMM40L,FCGRT,PPP1R1B,ASIC4,FOXG1,PEAR1,TRIM46,ITGA11,PQLC1,CAMKK1,POLDIP3,FOSB,ARPC1A,ARX,MUS81,ANAPC11,CTXN2,SIRT6,NHP2,BAHD1,SLC7A4,DOK4,LMBR1L,TRIM32,PDCD11,SYVN1,FAM155B,WDTC1,LRRC32,DDN,CDH23,GGT5,GJB1,STRA6,TAP2,TEX261,JADE2,CYB561D2,FBXO46,THAP7,RNFT2,DNAI2,SERTAD4,DNPEP,HMGA1,ARFIP2,PIK3IP1,VMAC,TOE1,NDUFA11,ZNF707,RUNDC1,MRPL9,SYNDIG1L,DHRS13,KCNG1,HTRA3,CAMK2N2,KLC4,NIPAL3,DLL1,LGALS3BP,LIMK1,RAB1B
MicroRNA	hsa-miR-1538:mirSVR_lowEffct	hsa-miR-1538:mirSVR_nonconserved_lowEffect-0.1-0.5	MicroRNA.org	8.126E-42	4.530E-38	3.331E-40	3.066E-39	80	464	ABCA2,ASPHD1,WDR18,AP2A2,DISP3,ALDOA,AMPD2,GIT1,ANXA2,PPFIA3,RHOB,BAD,NFKBIL1,CACNA1H,FMNL1,DDR1,HIP1R,CD151,SLC9A3R1,PLCB3,CNN2,SELENOM,FADS6,ZNF385A,GTPBP1,FOXP4,PPP4C,PHYHIP,PSMD3,CC2D1A,C2CD2L,TMEM161A,MRC2,AP5Z1,RAP1GAP,SCAMP3,UPF1,ECM1,ARMC5,EGFL7,RPL15,ANKRD13B,RPS9,YJEFN3,HMG20B,CDIPT,AMOTL2,VAT1,RNF44,MCRIP2,SLC25A1,MED28,SSBP4,BRSK1,SNTA1,GALK1,GPRC5C,UNC45A,SSTR1,ARID5A,PRRT3,HDGFL2,TRIOBP,IL17RC,COTL1,PRR7,INF2,GUK1,SMUG1,HLA-A,UCP2,PRMT2,PRMT1,IRF5,ADSSL1,CAMK2N2,MLF2,LMNA,PBXIP1,FAM198A
MicroRNA	hsa-miR-4265:mirSVR_lowEffct	hsa-miR-4265:mirSVR_nonconserved_lowEffect-0.1-0.5	MicroRNA.org	1.010E-41	5.630E-38	4.110E-40	3.782E-39	139	1423	GTPBP6,MDK,AES,DOCK6,KIF17,LRFN1,CNIH2,NDST2,ATOX1,NDUFA8,BSG,TRIM41,CLDN11,OXTR,PCK2,CDKN1A,NUMBL,PIK3CD,PLCB2,DCTPP1,TXN2,CNTFR,PMM1,BRMS1,DDX49,POLD1,GTPBP1,ADGRA2,NSMF,ACOT11,CST3,SCUBE3,KDM4A,GPRIN2,PRODH,SCRT1,PHYHIP,CC2D1A,TMEM161A,CCM2,FERMT3,SLC25A42,TMEM53,OGFOD2,ECH1,PDIA6,CACNG7,APH1A,KIRREL1,RNF41,MRTO4,NAGPA,SNX22,HDAC11,RPL28,SGSM1,ABI3,PLCXD1,SPEG,DOK3,RPS29,SLC22A17,HMG20B,EHD2,NRSN2,RAPGEF3,CDIPT,EMG1,HAX1,ASIC4,AMOTL2,NATD1,POLDIP3,FPGS,DLGAP4,PRR5,SHMT2,RPUSD1,SLC2A1,LIMS2,GAS2L1,NSUN5,RNF123,SLC9A1,SLC19A1,FTL,UQCRQ,NEURL4,SPR,JAGN1,TRIM35,LRRC32,ALDH1L1,ATG2A,TYSND1,SSPO,DUS1L,MAPK8IP3,TTBK1,PLEKHM2,STRA6,MLST8,GCN1,GSTM2,ZC3H10,LTO1,TMEM9,INF2,ARHGAP45,IGSF8,MGAT4B,SMUG1,HLA-A,U2AF2,HMGCL,ARFIP2,RTL8B,MED11,PRMT1,UROD,HSF4,VAV2,FAM160B2,HSPG2,VMAC,WRB,ZNF76,MRPL38,GPR137,SYNDIG1L,AMZ1,DPYSL5,PTDSS2,ITGA5,BTG2,KCNG1,KCNH2,RNPEPL1,LFNG
MicroRNA	hsa-miR-4252:mirSVR_lowEffct	hsa-miR-4252:mirSVR_nonconserved_lowEffect-0.1-0.5	MicroRNA.org	1.378E-41	7.680E-38	5.565E-40	5.122E-39	161	1861	ACACB,ACY1,MBD6,BAP1,SLC12A5,ADRA2A,ADRA2C,ADSL,DISP3,FOXO4,VPS18,BMF,FUOM,PTOV1,ASL,ATP1A3,MYH9,MYL6,RTL5,CDS2,PELI3,BCAT2,ZSCAN25,NDUFV3,NFKBIB,EIF2B4,ZNF598,NOS1,CA12,HAP1,TRIM41,CCNF,PEBP1,FIBP,PCDH1,CACTIN,GDAP1L1,SLC9A3R1,GRHPR,CAMKV,PLCB2,COMT,TNPO2,POLR2E,TP53I11,POR,CRIP2,CSF2RA,SEC24C,CSPG4,REM2,GGA1,CC2D1A,RETSAT,DDOST,C2CD2L,AP5Z1,KBTBD11,SLC25A38,DMWD,QDPR,MVP,DNASE2,RAN,ACOT8,DUSP4,SAMD4B,MRPS16,UPF1,RFC2,NPEPL1,EEF2,EFNB3,MRTO4,STK40,CWF19L1,NUDT18,RPL27A,STUB1,ACTR5,EVC,RPS29,FAM53C,ENKD1,KLF2,NRSN2,SALL2,FES,FGFR1,BAIAP2,TADA3,SDC4,MIEF2,ARPC1A,MCRIP2,RNF126,RBCK1,LIMS2,CNPPD1,RNF123,ARHGEF40,SLC9A5,ERGIC3,PKD2L2,TMBIM4,TIMM50,PNPLA3,SNRPA,FBXO21,CAPN15,WDTC1,AGO2,USE1,JAGN1,UNC45A,GDF10,STAT3,TMEM91,BLCAP,SURF4,ERP29,HDGFL2,TAPBP,TCF3,ADRM1,JADE2,CACFD1,TMBIM6,COTL1,GSTM2,C12orf10,ICMT,DMKN,DNAI2,MEPCE,ARHGAP45,PMF1,CDC42EP4,PIK3IP1,PRMT2,MTCH1,FAM160B2,TWNK,TOE1,RUNDC1,ISLR,RNF215,IVD,GDPD5,KCNA5,FZD5,KCNN1,VARS2,NIPAL3,LFNG,LMNA,SFXN3,MED25,LRP3,LRP5,FAM198A
MicroRNA	hsa-miR-150:mirSVR_lowEffct	hsa-miR-150:mirSVR_conserved_lowEffect-0.1-0.5	MicroRNA.org	2.410E-41	1.344E-37	9.667E-40	8.897E-39	165	1952	ACADVL,MARS,TOMM5,SLC12A5,ADORA2A,ADPRH,MFNG,ADSL,MLLT6,FOXO4,NLGN2,ULK1,PREX1,FAM234B,VPS18,RANBP3,NTMT1,ARF5,PTOV1,ARL2,JRK,ABCC3,EDF1,RTL5,FGFRL1,BCR,SYNGAP1,LDB1,NFKBIB,KLHDC7A,ZNF598,FMNL1,NOTCH4,TRIM41,GRASP,TMED4,DEDD,GLYCTK,ABT1,MSANTD1,SMOX,PLOD1,NENF,TOMM7,TNPO2,FADS6,SYF2,TBC1D13,ZNF526,PTPA,CSF2RA,DYNLL2,SCUBE3,ABHD11,PSMB10,PSMD3,C2CD2L,CHTF8,COMMD4,SV2A,GRWD1,HDAC5,SAMD4B,OGFOD2,DVL2,SAP30L,UPF1,KIF7,MRPS7,PDIA6,ARMC5,SLC38A7,SEZ6,FAM234A,RPL37,STUB1,MRPL12,RPS3,RPS15A,RPS29,FAM53C,SOCS7,RACK1,TOMM40L,RAPGEF3,ZER1,FGFR1,AMOTL2,AGAP2,VAT1,TRIM46,P3H3,FOSL2,TM9SF1,ASAP3,CTXN2,TMEM107,NT5DC3,FAAP100,SLC2A1,HEXIM1,SLC9A1,ARHGEF40,ERGIC3,MANBAL,TMBIM4,TIMM50,H2AFJ,LSM14B,FBXO21,CCDC107,ZCCHC24,ZSWIM8,SPARC,SREBF2,DDN,PPP1R13L,RNF114,TINAGL1,TTLL12,STK11,PHLDB1,RPUSD3,EHD1,KAZN,UQCR11,ELOB,JADE2,POLM,GRK6,TNS2,TMEM119,VSTM2B,NXN,ATP13A2,GSN,THBD,TMEM9,ICMT,NISCH,TLN1,SH3BP5L,MFSD5,DNPEP,HLA-A,SMIM3,PATZ1,SBK1,SLC35A2,PRMT1,VASP,VAV2,FAM160B2,ATG9B,EIF4H,TOE1,ZNF707,ZBTB17,NOL6,UBE2Z,LIMK1,ORMDL3,LRP5,RND2,QTRT1
MicroRNA	hsa-miR-125b:mirSVR_lowEffct	hsa-miR-125b:mirSVR_conserved_lowEffect-0.1-0.5	MicroRNA.org	3.002E-41	1.673E-37	1.195E-39	1.100E-38	140	1456	ACACB,WDR18,MBD6,BAP1,MEN1,MLLT6,THAP3,HCN3,BMF,SPTBN4,MRPL15,ASL,GLIPR2,BSG,TMEM86A,NOTCH2,DDR1,DIRAS1,DPP9,FURIN,PBX2,CDKN2D,LRRC10B,PFAS,CBARP,UQCR10,CRELD1,CAMKV,ASB6,PLCB2,PLCB3,PNOC,COL1A2,BRMS1,ANKRD35,DDX49,RETREG2,MPDU1,POR,ZNF385A,CRIP2,NCOR2,PTPA,LRP10,NCAN,SZRD1,CYBA,PSMB8,PTH1R,RUSC2,SEMA4C,CCM2,COMMD4,SV2A,SARDH,CARS2,TTC38,DVL2,RET,DALRD3,EXOC8,MRPS7,TBC1D10A,EPHA2,KIRREL1,NAGPA,RPA2,MFSD13A,SNX22,PLIN3,RPL11,ANKRD13B,RPL28,FAM234A,ZNF219,CDIPT,FEN1,ZER1,HAX1,ASIC4,FEM1A,PGGHG,EIF1AD,SLC1A5,RBCK1,ARFGAP2,SLC9A5,TRIM32,TRABD,H2AFJ,SAYSD1,SNRNP70,CYTH4,WDTC1,SPTB,SREBF2,GPRC5C,TYSND1,SSPO,NCDN,STAT3,NBEAL2,TAP2,PIGO,ELOB,JADE2,IL17RC,INF2,TLE3,TLN1,LRRC8A,SH3BP5L,HRH3,RASD2,PGAP3,SMUG1,HSPA1A,HSPA5,ATG9B,IDUA,ZNF707,ELFN1,NR2C2AP,IGHMBP2,ZNF76,GPR137,NCLN,ITPR3,BTG2,LBH,KIFC3,PYCR3,AGTRAP,RHOT2,NKIRAS2,NIPAL3,MLF2,LIMK1,LRP3,RND2
MicroRNA	hsa-miR-378c:mirSVR_lowEffct	hsa-miR-378c:mirSVR_nonconserved_lowEffect-0.1-0.5	MicroRNA.org	3.138E-41	1.750E-37	1.241E-39	1.142E-38	162	1894	ACY1,GPRIN1,ADORA2A,MFGE8,AP2A2,THAP3,AMFR,AMPD2,ENC1,KLF15,PPFIA3,ARF3,PTOV1,SPTBN4,JRK,FLCN,EIF3B,LSM2,RTL5,PXDC1,ZSCAN25,ANKRD52,TMEM86A,CAPNS1,OAZ1,CBS,FURIN,ENTPD6,DEDD,PDE1B,GLYCTK,PIM1,PLCB2,SNX15,DCTPP1,NOP53,PLEKHF1,SYF2,PARS2,CRYM,PPP4C,CSNK1G2,VSTM2L,NCAN,CAVIN1,UBALD1,GPRIN2,TBKBP1,LZTS3,INTS1,TMEM214,UCK1,PTBP1,SPATA2,PTMS,TMEM130,COMMD4,INTS11,NQO1,RNF10,PEX5,OLIG1,MARVELD1,SAP30L,MRPS16,BOLA1,EXOC8,RING1,MAP1S,SNX22,RPL15,SEZ6,HGH1,RPS3,PI4K2A,RTN2,CITED2,NRSN2,SCN5A,FKBP5,SDC4,PEAR1,SEC13,AGAP3,VAT1,ITGA11,SH3BP2,AHSA1,MCRIP2,ZNF446,GAS2L1,RGS14,SLC8A2,ARHGEF40,NSG2,LMBR1L,ZNF335,SYVN1,WDTC1,ZCCHC24,SPARC,ITFG2,SSTR1,PPP1R13L,GPR162,RCC2,XYLT2,ZCCHC14,RPUSD3,SIN3B,TRIOBP,TMEM119,SRCIN1,VSTM2B,STARD5,KPTN,GSTM2,LIMD2,TIMP2,ICMT,INF2,TKT,NISCH,MPND,HAS3,MGAT4B,CADM4,HMGA1,TUFM,TYRO3,SLC35A4,RTL8B,PRMT1,UMPS,UROD,HSPA5,FAM160B2,IGSF3,VIM,HSPG2,ATG9B,WARS,EIF4H,HTR6,WNT7B,IDUA,SHANK3,ZCCHC3,IGFBP4,SLCO4A1,ISL1,PAK6,PLA2G12A,FZD5,HPS4,UBE2Z,NIPAL3,LIMK1,ORMDL3,LY6H,FAM198A,SYMPK
MicroRNA	hsa-miR-631:mirSVR_lowEffct	hsa-miR-631:mirSVR_nonconserved_lowEffect-0.1-0.5	MicroRNA.org	3.465E-41	1.932E-37	1.360E-39	1.252E-38	123	1144	WDR18,MCRIP1,BAP1,FZD1,FOXO4,ARHGEF37,KIF17,MNT,PITPNM2,MCFD2,PPFIA4,SPTBN4,CCDC124,RANGRF,SSNA1,DCHS1,ATP5MC3,TPRA1,CDS2,NDUFV3,SYNGAP1,BSG,ZNF598,NOS3,DDR1,PCBP1,PCDH1,PDE1B,SLC10A4,UQCR10,SLC9A3R1,PLCB3,UBALD2,ZNF385A,AAR2,ZNF526,SEC24C,ACOT11,NCAN,LRRC14,RASL10B,LZTS3,PHYHIP,CHTF8,CCM2,INTS11,SLC25A38,MAFB,HSPB8,RARG,HDAC5,TAPBPL,SAMD4B,SH2D3C,FAHD2A,MRPS18A,GRTP1,MAP1S,MRTO4,MTG1,HDAC11,FAM234A,SGSM1,ESRRA,RPS9,PI4K2A,RNF187,SLC22A17,ENKD1,TOMM40L,TRAPPC4,PPIE,BAIAP2,FOXG1,PHLDA1,DLGAP4,RNF123,MAP7D1,ARHGEF40,PWWP2B,SLC12A4,SMARCB1,H2AFJ,TRAPPC3,FAIM2,SLC22A25,SPARC,GALK1,SPR,PPP1R13L,RNF114,SSPO,AHDC1,STRA6,PDLIM2,TAPBP,PIGO,TCF3,PIM2,JADE2,GRIN2C,ORAI1,TIMP2,HAS3,ARHGAP45,PATZ1,ARFIP2,TUFM,PIK3IP1,SLC35A2,NR1H2,PLPPR2,IDUA,ZCCHC3,RNF215,KCNG1,TRIM8,ZNF212,MRPL52,RPSA,KLC4,MSL3P1,PRRT4
MicroRNA	hsa-miR-486-3p:mirSVR_highEffct	hsa-miR-486-3p:mirSVR_nonconserved_highEffect-0.5	MicroRNA.org	1.238E-40	6.900E-37	4.816E-39	4.433E-38	95	694	GTPBP6,MBD6,SLC12A5,MEN1,LRRC47,FOXO4,CCDC97,LTBP4,AMPD2,CNIH2,HCN3,CHST1,MT3,ATP1A3,RTL5,NDUFA3,CAD,OGG1,CCND3,CHD3,PHB,PIM1,CNTFR,DLL4,MXRA8,POR,ATF6B,SOX13,TBC1D10B,GTPBP2,P4HTM,SEC24C,SOGA1,KLHDC3,CST3,PSMB8,PTMS,DFFA,PTPRN,INTS11,YPEL3,EGLN2,RANGAP1,RARG,SAP30L,ZNF710,MRPS7,TLNRD1,KIRREL1,RNF41,BSCL2,NUDT18,ANKRD13B,ABI3,ZIC4,PPP1R1B,ZER1,BAIAP2,FOXJ1,SEMA3F,ARPC1A,TUBB,DRAP1,MAP7D1,TRAPPC3,MINDY1,BLOC1S1,PHLDB1,OBSL1,IL17RC,THRA,DMKN,TLN1,SCRIB,ALKBH6,NXPH3,HRH3,SMIM3,PATZ1,ARFIP2,MED11,PRMT1,HSF4,PLPPR2,DIABLO,WNT2,TWNK,SLC13A3,MIB2,NOL6,SLCO4A1,HPS4,DDX39B,LAMB2,LRP1
MicroRNA	hsa-miR-149*:mirSVR_highEffct	hsa-miR-149*:mirSVR_nonconserved_highEffect-0.5	MicroRNA.org	1.252E-40	6.981E-37	4.816E-39	4.433E-38	111	950	MAZ,AP2A1,FAM234B,LRFN1,RANBP3,HCN3,KHSRP,ARL4D,RHOB,RHOG,MT3,LSM2,PXDC1,NDUFA3,BCR,SYNGAP1,SNU13,NOTCH4,PGLYRP1,NRGN,TAF1C,FURIN,DYRK1B,FIBP,PDE1B,PEX10,GDAP1L1,AP1S1,LSM4,SMOX,CNTFR,UBQLN2,POU3F1,SYF2,CSF2RA,NCAN,CST3,CYHR1,SZRD1,PSMB8,C2CD2L,PTMS,FBXO10,PTPRN,KIF19,DLG4,DMWD,ACOT8,SAMD4B,PTPRU,RING1,TLNRD1,ZNF444,SPEG,SLC22A17,FGFR1,FOXG1,AGAP2,HYOU1,FOSB,DLGAP4,AGPAT1,BAHD1,TMEM101,HEXIM1,SLC2A5,LIMS2,SLC7A4,KBTBD4,SLC12A4,SMARCD3,GAD1,SPARC,JPH4,SREBF2,BLOC1S1,AHDC1,CIC,TINAGL1,EHMT2,RPUSD3,GNL1,TAP1,TNS2,IL17RC,ZNF503,GSTM2,TGM2,ORAI1,GTF3A,MEPCE,DNPEP,IGSF8,HLA-A,SMIM3,COMMD1,RTL8B,HRAS,DNAJB2,ZNF574,WARS,FAM129B,ZCCHC3,GPR137,INHA,ZFAND2B,PAIP2B,PNPLA2,RGL3,KLC4,SPRY4
MicroRNA	hsa-miR-3141:mirSVR_lowEffct	hsa-miR-3141:mirSVR_nonconserved_lowEffect-0.1-0.5	MicroRNA.org	1.253E-40	6.984E-37	4.816E-39	4.433E-38	80	481	MEN1,GRK2,MMP15,BEGAIN,AMPD2,LRFN1,TMEM176B,CHST1,NPAS4,PELI3,CDK5R1,KLHDC7A,SELENBP1,CALR,TRIM41,TAF1C,GRASP,FURIN,GDAP1L1,SMOX,FXYD1,MAPK8IP1,ZNF385A,SYF2,PPP4C,CSNK1D,CSNK1G2,CST3,RASL10B,PGPEP1,TMEM214,DBN1,PTBP1,ZMIZ2,MAFB,ROGDI,RARG,PARP3,SEZ6L2,SEZ6,RTN2,EHD2,BAIAP2,ASIC4,FKBP5,SDC4,ZNF703,TMEM107,MON1B,SIX3,TBL3,PEX26,INPP5J,WDR4,LRRC32,TINAGL1,GNAI2,TAP2,HDGFL2,RNF208,IL17RC,TMBIM6,NXN,GTF3A,LTO1,TMEM9,INF2,HLA-A,SBK1,TYRO3,SLC35A2,USF2,VASP,FAM160B2,HSPG2,VMAC,KCNA3,ADSSL1,LRRC4B,BCAM
MicroRNA	hsa-miR-4322:mirSVR_lowEffct	hsa-miR-4322:mirSVR_nonconserved_lowEffect-0.1-0.5	MicroRNA.org	1.381E-40	7.701E-37	5.275E-39	4.854E-38	140	1476	GTPBP6,MDK,AES,DOCK6,KIF17,LRFN1,CNIH2,NDST2,CCDC12,ATOX1,FXYD6,NDUFA8,BSG,TRIM41,CTDSP1,CLDN11,OXTR,PCK2,CDKN1A,NUMBL,PIK3CD,PLCB2,TXN2,CNTFR,PMM1,BRMS1,DDX49,POLD1,GTPBP1,ADGRA2,CRIP2,NSMF,ACOT11,SCUBE3,KDM4A,GPRIN2,PRODH,SCRT1,CC2D1A,CCM2,FERMT3,SLC25A42,TMEM53,OGFOD2,ECH1,PDIA6,CACNG7,APH1A,RNF41,MRTO4,NAGPA,SNX22,HDAC11,RPL28,SGSM1,ABI3,PLCXD1,SPEG,DOK3,HMG20B,EHD2,NRSN2,RAPGEF3,CDIPT,EMG1,HAX1,ASIC4,AMOTL2,NATD1,POLDIP3,FPGS,DLGAP4,PRR5,SHMT2,RPUSD1,ZNF446,SLC2A1,LIMS2,NSUN5,RNF123,SLC9A1,SLC19A1,FTL,UQCRQ,NEURL4,MAST3,SPR,JAGN1,TRIM35,LRRC32,ALDH1L1,ATG2A,UNC45A,TYSND1,SSPO,DUS1L,MAPK8IP3,TTBK1,PLEKHM2,STRA6,MLST8,GCN1,GSTM2,ZC3H10,LTO1,TMEM9,INF2,ARHGAP45,IGSF8,MGAT4B,SMUG1,HLA-A,HLA-E,U2AF2,HMGCL,ARFIP2,RTL8B,MED11,PRMT1,UROD,HSF4,VAV2,FAM160B2,HSPG2,VMAC,WRB,ZCCHC3,ZNF76,MRPL38,GPR137,SYNDIG1L,AMZ1,DPYSL5,PTDSS2,BTG2,KCNG1,KCNH2,RILPL2,RNPEPL1,LFNG
MicroRNA	hsa-miR-1233:mirSVR_lowEffct	hsa-miR-1233:mirSVR_nonconserved_lowEffect-0.1-0.5	MicroRNA.org	2.676E-40	1.492E-36	1.015E-38	9.340E-38	135	1389	BAP1,AES,MAP3K10,MLLT6,PDZD4,BMF,ZBTB12,FLCN,POLD4,LRRC61,EIF3B,CDS2,BAD,FXYD6,NBL1,BCR,PYGO2,BSG,NFKBIL1,NOTCH4,HAP1,TRIM41,OAZ1,CLDN11,PCDH1,CDKN2D,CRELD1,CACTIN,SLC9A3R1,GRHPR,BAMBI,NTN1,POLR2E,CRELD2,POR,TBC1D10B,TRAF4,LRP10,SOGA1,DYNLL2,KDM4A,RASL10B,CTNNB1,SZRD1,TBKBP1,PSMB10,CASZ1,SEMA4C,CHTF8,COMMD4,KLHL21,AP5Z1,RNF10,PEX5,TMEM231,DMPK,MVP,YPEL3,EGLN2,CHMP6,HDAC5,TSC22D3,SAMD4B,SLC35C2,MRPS16,RET,DALRD3,SERF2,MRTO4,ECHDC2,CWF19L1,SNX22,RPL15,KLHL26,STUB1,SLC25A34,TMEM222,SLC22A17,SOCS7,TMEM129,IFITM3,WDR89,PPIE,FLT4,TCHP,TM9SF1,ARPC1A,EIF1AD,ZDHHC7,BCAN,SLC1A5,RBCK1,MAP7D1,ERGIC3,MED28,TMBIM4,TIMM50,CAPN15,WDTC1,AGO2,ITFG2,USE1,JAGN1,SRF,DDN,GPR162,TINAGL1,TAPBP,GPR6,JADE2,POLM,IL17RC,TGFBI,ZC3H10,PTP4A3,INF2,CIAO3,SMUG1,UMPS,DNAJB2,TWNK,IGFBP4,RUNDC1,MRPL9,SYNDIG1L,ZBTB17,DPYSL5,JAK3,BTG2,MANF,MAFK,RHOT2,NKIRAS2,RAB1B,FAM198A
MicroRNA	hsa-miR-588:mirSVR_lowEffct	hsa-miR-588:mirSVR_nonconserved_lowEffect-0.1-0.5	MicroRNA.org	3.097E-40	1.727E-36	1.167E-38	1.074E-37	151	1704	PSMG4,BEGAIN,MPST,ANXA2,DBNL,PDXK,PTOV1,MRPL15,EIF3I,CDS2,ZSCAN25,BCR,CCDC13,NFE2L1,KLHDC7A,ZNF598,BAIAP3,DDR1,NPTX2,DIRAS1,OGG1,CCNB1,CD151,PBX2,TRMT61A,GLYCTK,GDAP1L1,DDA1,PLEKHG4,NDUFAF3,KANK2,ADGRA2,FOXP4,GTPBP2,LRP10,ACOT11,DYNLL2,TMED9,GGA1,TES,QPCTL,TMEM214,UCK1,RUSC2,CHTF8,PTPRF,MRC2,TMCC2,NECTIN1,KBTBD11,TMEM231,MVP,FRAT1,NLRX1,DVL2,E4F1,DALRD3,TMX2,KCTD10,RNF41,ECHDC2,RBFA,RPL15,NHLRC1,RPL41,ACTR5,WDR81,EVC,TMEM222,FAM53C,THEM6,FBLN1,NRSN2,TRAPPC4,ASIC4,TADA3,SDC4,FOXG1,OPLAH,CENPT,FOSB,NPC2,MON1B,P3H4,TMEM101,PEX26,RBCK1,GAS2L1,ARHGEF40,TRMT2A,LMBR1L,H2AFJ,FSCN1,FBXO21,MAST3,WDTC1,AGO2,WDR4,SLC46A1,RUVBL2,STAT3,GGT5,XYLT2,GJB1,RUNDC3A,RRP12,PACS2,TAP1,HDGFL2,PDLIM2,SLC27A4,TEX261,JADE2,POLM,GRK6,TNS2,PLCD4,GRN,GSTM2,C12orf10,RNFT2,TIMP2,INF2,MEPCE,SH3BP5L,ARHGAP45,PMF1,DNPEP,PGAP3,SMUG1,LYPLA2,U2AF2,HMGA1,TYRO3,CPT1C,SHANK3,ZNF707,ZNF76,AMZ1,PTDSS2,RNF215,RGMA,GDPD5,BTG2,PDRG1,FZD5,LBH,MSL3P1,PRRT4,FAM198A,SPATA13
MicroRNA	hsa-miR-3197:mirSVR_lowEffct	hsa-miR-3197:mirSVR_nonconserved_lowEffect-0.1-0.5	MicroRNA.org	3.740E-40	2.085E-36	1.399E-38	1.288E-37	91	643	MBD6,ADORA2A,LTBP4,VPS18,CNIH2,SPTBN4,SCRN2,GLIPR2,BCR,CCDC13,EIF2B4,NFKBIL1,CABP7,HAP1,TAF1C,LRRC10B,ZFYVE21,PEX16,TMCO1,NOL12,POLR2E,NCOR2,NKAIN4,PPP5C,CSPG4,SF3B5,TMEM214,PTMS,PTPRF,MRC2,AP5Z1,PEX5,MUL1,ACOT8,RFX2,DAZAP1,SERF2,ZNF444,MRPS12,PI4K2A,RPS23,SOCS7,TAX1BP3,TADA3,VAT1,CAMKK1,FOSL2,FPGS,DLGAP4,PRR5,FUZ,SHMT2,BTBD2,YJU2,SCAP,UNC45A,RNF114,SSPO,GFAP,MAPK8IP3,TTBK1,BLCAP,STARD3,SIN3B,TNS2,MAU2,GRM4,TEKT5,MLYCD,LIMD2,TMEM9,INF2,NISCH,HSF4,VIM,TMEM201,ID1,FAM129B,MYPOP,GAREM2,IGHMBP2,TMEM199,EML2,PAK6,GDPD5,JUP,KCNA5,PDRG1,KCNN1,ADSSL1,ZNF212
MicroRNA	hsa-miR-765:Functional MTI	Functional MTI	miRTarbase	3.881E-40	2.164E-36	1.433E-38	1.319E-37	69	350	DPF1,MBD6,CASKIN1,NLGN2,ARHGDIA,ARL2,NBL1,IER3,TMEM86A,CALR,AIP,CBS,CCND3,SLC9A3R1,NTN1,PLXNB1,CHAC1,S100A16,MPDU1,KANK2,PSMD3,PTPN14,NECTIN1,TMEM231,GRWD1,HDAC5,SAMD4B,SLC35C2,VPS37B,CTDSP2,ZNF710,CACNG7,EIF4EBP2,SLC38A7,ZNF444,RNF187,FAM53C,SOCS7,THEM6,HES6,FKBP5,CHERP,SIX3,KLF13,BRSK1,TOB2,STARD3,PRRC2B,TEX261,UNC119B,LMNB2,NXN,ZBTB45,THRA,TLE3,TIGD5,HMGA1,HPCAL1,UCP2,FKBP8,WNT7B,VWA1,YWHAG,KCNH2,ITM2C,ZNF212,NIPAL3,LGALS3BP,MLF2
MicroRNA	hsa-miR-18a-3p:Functional MTI	Functional MTI	miRTarbase	3.881E-40	2.164E-36	1.433E-38	1.319E-37	69	350	DPF1,H2AFV,MEN1,RHPN1,ALDOA,ARF5,EIF3I,MDGA1,EDF1,NDUFV3,NFE2L1,EIF2B2,NOTCH4,CDKN1A,RCC1,CAMKV,KCTD15,LSM4,MINK1,TOGARAM2,SZRD1,CYB561,EIF4A3,SNX17,DBN1,CANT1,PTPRN,DNASE2,RANGAP1,PDCD6,CCDC51,DALRD3,FBXO31,BSCL2,STK40,ENO1,RPL28,RPL31,RPS2,RPS12,RPS15,RNF187,FKBP4,TUBB,MON1B,MAP7D1,KBTBD4,NEURL4,SLC39A1,GART,SRF,SLC46A1,KDM6B,CIC,NCDN,TTLL12,PHLDB1,GCN1,TAPBP,GPD1,LMNB2,MFSD2A,HMGA1,HSPA1B,ZNF428,IGHMBP2,NOL6,PDRG1,ITM2C
MicroRNA	hsa-miR-422a:mirSVR_lowEffct	hsa-miR-422a:mirSVR_conserved_lowEffect-0.1-0.5	MicroRNA.org	4.676E-40	2.607E-36	1.715E-38	1.578E-37	151	1710	GPRIN1,ADORA2A,MFGE8,ADSL,AP2A2,THAP3,BFSP2,AMFR,AMPD2,FUOM,PPFIA3,ARF3,PTOV1,SPTBN4,JRK,FLCN,EIF3B,LSM2,RTL5,PXDC1,ZSCAN25,NFKBIL1,ANKRD52,TMEM86A,NOTCH4,OAZ1,CBS,FURIN,ENTPD6,DEDD,PDE1B,GLYCTK,GDAP1L1,PLCB2,SNX15,DCTPP1,SYF2,PARS2,TBC1D10B,ZNF526,CRYM,CSNK1G2,VSTM2L,NCAN,CAVIN1,SZRD1,UBALD1,TBKBP1,INTS1,TMEM214,UCK1,PTBP1,SPATA2,PTMS,TMEM130,COMMD4,CANT1,INTS11,RNF10,PEX5,OLIG1,MARVELD1,SAP30L,MRPS16,BOLA1,EXOC8,MAP1S,SNX22,RPL15,SEZ6,HGH1,RPS3,PI4K2A,RTN2,SLC22A17,CITED2,NRSN2,SCN5A,FKBP5,PEAR1,SEC13,AGAP3,VAT1,ITGA11,SH3BP2,TUBB,AHSA1,ZNF446,GAS2L1,RGS14,SLC8A2,ARHGEF40,ZNF335,SYVN1,MINDY1,WDTC1,ZCCHC24,SPARC,ITFG2,SSTR1,PPP1R13L,RCC2,ZCCHC14,DHRS4,RPUSD3,GNAI2,MLST8,WSCD1,SIN3B,POLM,TRIOBP,TMEM119,SRCIN1,VSTM2B,KPTN,GSTM2,TIMP2,TKT,NISCH,HAS3,MGAT4B,CADM4,HMGA1,TUFM,TYRO3,RTL8B,PRMT1,UMPS,UROD,HSPA5,FAM160B2,VIM,HSPG2,WARS,EIF4H,HTR6,WNT7B,SHANK3,ZCCHC3,IGFBP4,GAREM2,SLCO4A1,PAK6,PLA2G12A,FZD5,HPS4,NIPAL3,ORMDL3,LY6H,FAM198A,SYMPK
MicroRNA	hsa-miR-7106-5p:Functional MTI (Weak)	Functional MTI (Weak)	miRTarbase	5.380E-40	2.999E-36	1.960E-38	1.804E-37	100	784	DPF1,MAZ,MBD6,LRRC47,CASKIN1,MLLT1,NLGN2,ALDOA,CHST1,KHSRP,MYH9,NBL1,AIP,CBS,CCND3,FURIN,NTN1,RETREG2,FADS6,GTPBP1,KANK2,NCOR2,FOXP4,CSNK1G2,TES,QPCTL,EIF4A3,PGPEP1,PSMD3,SPATA2,DFFA,KLHL21,NECTIN1,QDPR,SLC29A4,GRWD1,HDAC5,DUSP4,SLC35C2,MRPS16,EXOC8,CTDSP2,ZNF710,KLHL36,SLC38A7,ZBTB3,KLHL26,MRPL12,SLC25A34,ETV3,RNF187,RXRA,SALL2,FBXL18,HES6,FEM1A,FKBP5,SDC4,FOSL2,EIF1AD,PPP6R1,SIPA1,SIX3,SLC1A5,KLF13,MED28,UQCRQ,BRSK1,KIF1C,ZCCHC24,TOB2,GPRC5C,AHDC1,TMEM91,STARD3,RRP7A,PRRC2B,TEX261,ADRM1,NXN,ZNF503,THRA,DMKN,TIGD5,IGSF8,CDC42EP4,HMGA1,TYRO3,UCP2,AMOTL1,WARS,WNT7B,IBA57,DPYSL5,KCNA5,KCNH2,SLC27A1,AGTRAP,LLGL1,RAB1B
MicroRNA	hsa-miR-4271:mirSVR_highEffct	hsa-miR-4271:mirSVR_nonconserved_highEffect-0.5	MicroRNA.org	6.876E-40	3.833E-36	2.489E-38	2.291E-37	117	1071	MAZ,CYGB,MBD6,MDK,GPRIN1,BAP1,FZD8,ADRA2A,CASKIN2,FOXO4,MMP15,AMFR,GIT1,CBX4,ARF5,ORMDL2,LSM2,ATP6V1B2,ZSCAN25,BCR,NDUFB10,SQSTM1,CA12,CAMK2B,TRIM41,DPP9,NANS,PBX2,DEDD,RCC1,DCTPP1,PNOC,DDX49,MINK1,SELENOM,POLR2K,POU3F1,PPP4C,KDM4A,REM2,SZRD1,INO80B,LZTS3,PHYHIP,KEAP1,CANT1,DMWD,HSPB8,YPEL3,RARG,TAPBPL,SAMD4B,DPP3,BSCL2,RPL15,NHLRC1,RAMP2,LINGO3,RXRG,VPS52,NRSN2,PPP1R1B,TADA3,FKBP5,SDC4,SDHC,ATF5,RNASEH2A,TM9SF1,AGPAT1,ACOT1,ARFGAP2,SLC9A5,SPINT2,ERGIC3,DOK4,GNB5,COMMD7,PPIL1,CNPY3,H2AFJ,FBXO21,INPP5J,WDTC1,JPH4,DDN,RNF114,CIC,NCDN,DGAT2,GNL1,TAP2,UNC119B,GRK6,CYB561D2,PLCD4,ZC3H10,THRA,TLN1,SH3BP5L,PARK7,TYRO3,VASP,EIF4H,VWA1,ZCCHC3,IGFBP4,NR2C2AP,ZNF513,IRF5,JUP,DDX39B,UBE2Z,CAMK1G,LIMK1,PIANP,PRRT4
MicroRNA	hsa-miR-1207-5p:Functional MTI	Functional MTI	miRTarbase	1.310E-39	7.302E-36	4.711E-38	4.335E-37	63	288	PPP1R14A,MDK,ELFN2,PNMA8B,MLLT1,MNT,CPNE5,PXDC1,HCN2,CDK5R1,NFE2L1,CALR,CD151,CDKN1A,PIM1,PLXNA1,CHAC1,NDUFB11,S100A16,POU3F1,TBC1D13,PGPEP1,ELP6,PSMD3,PTPN14,RANGAP1,SLC35C2,CTDSP2,ZNF710,SLC25A22,ZNF444,RPL37A,ZBTB7A,FZR1,IFITM3,EIF3L,ZNF703,PTGES2,TBL3,KLF13,FSCN1,CAPN15,TOB2,AGO2,SREBF2,SSTR1,AHDC1,GJB1,GNL1,JADE2,CACFD1,THBD,U2AF2,HMGA1,FKBP8,WNT7B,ID3,DPYSL5,BTG2,ITM2C,MAFK,MLF2,LIMK1
MicroRNA	hsa-miR-1302:mirSVR_lowEffct	hsa-miR-1302:mirSVR_nonconserved_lowEffect-0.1-0.5	MicroRNA.org	1.336E-39	7.449E-36	4.775E-38	4.395E-37	141	1526	ACADVL,MAZ,MDK,BAP1,ADPRH,AES,CASKIN2,CCDC97,MN1,PPFIA4,DBNL,NDST2,ARF5,ARHGDIG,ASL,FHOD1,EIF3I,BCL9L,ATP6V1B2,CDS2,PELI3,FXYD6,FADD,EIF2B4,AP1M1,KLHDC7A,NNAT,NOS3,NOTCH2,CACNB1,TRIM41,OAZ1,SERPINH1,OGG1,AP4M1,PBX2,ADGRG1,CRELD1,PYCR2,CHAC1,RETREG2,FADS6,SOX13,ZNF526,GTPBP2,CSK,TMED9,KDM4A,UBALD1,SYT12,PTBP1,RUSC2,C2CD2L,COMMD4,PTPRF,PTPRN,TTC38,SLC29A4,RARG,DTX1,RBP1,EXOC8,CTDSP2,ANGPTL6,ARMC5,EIF4EBP2,TNK2,ENO2,RPL3,NUDT18,NHLRC1,SPRY2,FAM234A,ZNF219,EHD2,TAX1BP3,TBC1D16,THEM6,TUBB4B,FARSA,RAPGEF3,ASIC4,FKBP4,PEAR1,TRIM46,TCHP,PHLDA1,SGSH,FOSB,RNF44,TUBB,MUS81,NUDT16L1,MON1B,PEX26,CNPPD1,RNF123,ERGIC3,LMBR1L,SLC25A1,SMARCD3,PNPLA3,FUCA1,FSCN1,FAM155B,ZSWIM8,SPR,TRIM35,CDH23,ALDH1L1,SSTR1,GFAP,GNA11,TAP2,PDLIM2,DIPK1C,JADE2,CACFD1,RCAN3,GSTM2,THBD,GTF3A,ALKBH6,CADM4,HMGA1,TYRO3,RTL8B,EIF4H,CLIP2,WNT2,EML2,NCLN,GDPD5,KCNA3,ITM2C,AGTRAP,ZNF212,SPRY4,LRP1,RAB1B,SPATA13
MicroRNA	hsa-miR-15a-5p:TargetScan	hsa-miR-15a-5p	TargetScan	1.559E-39	8.691E-36	5.365E-38	4.937E-37	117	1080	ACACB,MIF4GD,CYGB,ACVR2B,ADCY5,ADORA2A,AP2A1,NYNRIN,CASKIN1,MLLT6,ALAD,LTBP4,MN1,MNT,GIT1,RANBP3,CNIH2,CBX4,PPFIA3,MT1A,ARHGDIA,ARL2,MT2A,BCL9L,ATP6V1B2,CDS2,CCND1,BCR,CDK5R1,NFATC2,NFE2L1,NOS1,NOTCH2,DDR1,CACNB1,CCND3,FURIN,DYRK1B,DEDD,PCDH1,CAMKV,ASB6,PIM1,DDX54,GMPPB,PLXNA1,PLXNB1,CHAC1,PMM1,DLL4,G0S2,MINK1,FADS6,GTPBP1,PIM3,NCOR2,DYNLL2,SCUBE3,PRKCD,CYB561,PIEZO1,RGP1,FBXO10,PEX5,FAM57B,EGLN2,ISOC1,RET,CTDSP2,PDIA6,ARMC5,KLHL26,ANKRD13B,ESRRA,KATNB1,PI4K2A,ETV3,FASN,FGFR1,CX3CL1,HPCAL4,FKBP5,PUF60,FOSL2,CCDC85C,MON1B,ARFGAP2,PWWP2B,NSG1,PDCD11,FAM189B,FBXO21,INPP5J,KIF1C,PARD6B,GADD45G,ACSBG1,LMAN2,NFAM1,NCS1,FICD,NISCH,GIGYF1,HMGA1,PLA2G15,PIK3IP1,AMOTL1,RIC8A,ITPRIPL1,HSPG2,ISLR,RGMA,GDPD5,BTG2,LMAN2L,MAFK,DLL1
MicroRNA	hsa-miR-497-5p:TargetScan	hsa-miR-497-5p	TargetScan	1.559E-39	8.691E-36	5.365E-38	4.937E-37	117	1080	ACACB,MIF4GD,CYGB,ACVR2B,ADCY5,ADORA2A,AP2A1,NYNRIN,CASKIN1,MLLT6,ALAD,LTBP4,MN1,MNT,GIT1,RANBP3,CNIH2,CBX4,PPFIA3,MT1A,ARHGDIA,ARL2,MT2A,BCL9L,ATP6V1B2,CDS2,CCND1,BCR,CDK5R1,NFATC2,NFE2L1,NOS1,NOTCH2,DDR1,CACNB1,CCND3,FURIN,DYRK1B,DEDD,PCDH1,CAMKV,ASB6,PIM1,DDX54,GMPPB,PLXNA1,PLXNB1,CHAC1,PMM1,DLL4,G0S2,MINK1,FADS6,GTPBP1,PIM3,NCOR2,DYNLL2,SCUBE3,PRKCD,CYB561,PIEZO1,RGP1,FBXO10,PEX5,FAM57B,EGLN2,ISOC1,RET,CTDSP2,PDIA6,ARMC5,KLHL26,ANKRD13B,ESRRA,KATNB1,PI4K2A,ETV3,FASN,FGFR1,CX3CL1,HPCAL4,FKBP5,PUF60,FOSL2,CCDC85C,MON1B,ARFGAP2,PWWP2B,NSG1,PDCD11,FAM189B,FBXO21,INPP5J,KIF1C,PARD6B,GADD45G,ACSBG1,LMAN2,NFAM1,NCS1,FICD,NISCH,GIGYF1,HMGA1,PLA2G15,PIK3IP1,AMOTL1,RIC8A,ITPRIPL1,HSPG2,ISLR,RGMA,GDPD5,BTG2,LMAN2L,MAFK,DLL1
MicroRNA	hsa-miR-424-5p:TargetScan	hsa-miR-424-5p	TargetScan	1.559E-39	8.691E-36	5.365E-38	4.937E-37	117	1080	ACACB,MIF4GD,CYGB,ACVR2B,ADCY5,ADORA2A,AP2A1,NYNRIN,CASKIN1,MLLT6,ALAD,LTBP4,MN1,MNT,GIT1,RANBP3,CNIH2,CBX4,PPFIA3,MT1A,ARHGDIA,ARL2,MT2A,BCL9L,ATP6V1B2,CDS2,CCND1,BCR,CDK5R1,NFATC2,NFE2L1,NOS1,NOTCH2,DDR1,CACNB1,CCND3,FURIN,DYRK1B,DEDD,PCDH1,CAMKV,ASB6,PIM1,DDX54,GMPPB,PLXNA1,PLXNB1,CHAC1,PMM1,DLL4,G0S2,MINK1,FADS6,GTPBP1,PIM3,NCOR2,DYNLL2,SCUBE3,PRKCD,CYB561,PIEZO1,RGP1,FBXO10,PEX5,FAM57B,EGLN2,ISOC1,RET,CTDSP2,PDIA6,ARMC5,KLHL26,ANKRD13B,ESRRA,KATNB1,PI4K2A,ETV3,FASN,FGFR1,CX3CL1,HPCAL4,FKBP5,PUF60,FOSL2,CCDC85C,MON1B,ARFGAP2,PWWP2B,NSG1,PDCD11,FAM189B,FBXO21,INPP5J,KIF1C,PARD6B,GADD45G,ACSBG1,LMAN2,NFAM1,NCS1,FICD,NISCH,GIGYF1,HMGA1,PLA2G15,PIK3IP1,AMOTL1,RIC8A,ITPRIPL1,HSPG2,ISLR,RGMA,GDPD5,BTG2,LMAN2L,MAFK,DLL1
MicroRNA	hsa-miR-15b-5p:TargetScan	hsa-miR-15b-5p	TargetScan	1.559E-39	8.691E-36	5.365E-38	4.937E-37	117	1080	ACACB,MIF4GD,CYGB,ACVR2B,ADCY5,ADORA2A,AP2A1,NYNRIN,CASKIN1,MLLT6,ALAD,LTBP4,MN1,MNT,GIT1,RANBP3,CNIH2,CBX4,PPFIA3,MT1A,ARHGDIA,ARL2,MT2A,BCL9L,ATP6V1B2,CDS2,CCND1,BCR,CDK5R1,NFATC2,NFE2L1,NOS1,NOTCH2,DDR1,CACNB1,CCND3,FURIN,DYRK1B,DEDD,PCDH1,CAMKV,ASB6,PIM1,DDX54,GMPPB,PLXNA1,PLXNB1,CHAC1,PMM1,DLL4,G0S2,MINK1,FADS6,GTPBP1,PIM3,NCOR2,DYNLL2,SCUBE3,PRKCD,CYB561,PIEZO1,RGP1,FBXO10,PEX5,FAM57B,EGLN2,ISOC1,RET,CTDSP2,PDIA6,ARMC5,KLHL26,ANKRD13B,ESRRA,KATNB1,PI4K2A,ETV3,FASN,FGFR1,CX3CL1,HPCAL4,FKBP5,PUF60,FOSL2,CCDC85C,MON1B,ARFGAP2,PWWP2B,NSG1,PDCD11,FAM189B,FBXO21,INPP5J,KIF1C,PARD6B,GADD45G,ACSBG1,LMAN2,NFAM1,NCS1,FICD,NISCH,GIGYF1,HMGA1,PLA2G15,PIK3IP1,AMOTL1,RIC8A,ITPRIPL1,HSPG2,ISLR,RGMA,GDPD5,BTG2,LMAN2L,MAFK,DLL1
MicroRNA	hsa-miR-16-5p:TargetScan	hsa-miR-16-5p	TargetScan	1.559E-39	8.691E-36	5.365E-38	4.937E-37	117	1080	ACACB,MIF4GD,CYGB,ACVR2B,ADCY5,ADORA2A,AP2A1,NYNRIN,CASKIN1,MLLT6,ALAD,LTBP4,MN1,MNT,GIT1,RANBP3,CNIH2,CBX4,PPFIA3,MT1A,ARHGDIA,ARL2,MT2A,BCL9L,ATP6V1B2,CDS2,CCND1,BCR,CDK5R1,NFATC2,NFE2L1,NOS1,NOTCH2,DDR1,CACNB1,CCND3,FURIN,DYRK1B,DEDD,PCDH1,CAMKV,ASB6,PIM1,DDX54,GMPPB,PLXNA1,PLXNB1,CHAC1,PMM1,DLL4,G0S2,MINK1,FADS6,GTPBP1,PIM3,NCOR2,DYNLL2,SCUBE3,PRKCD,CYB561,PIEZO1,RGP1,FBXO10,PEX5,FAM57B,EGLN2,ISOC1,RET,CTDSP2,PDIA6,ARMC5,KLHL26,ANKRD13B,ESRRA,KATNB1,PI4K2A,ETV3,FASN,FGFR1,CX3CL1,HPCAL4,FKBP5,PUF60,FOSL2,CCDC85C,MON1B,ARFGAP2,PWWP2B,NSG1,PDCD11,FAM189B,FBXO21,INPP5J,KIF1C,PARD6B,GADD45G,ACSBG1,LMAN2,NFAM1,NCS1,FICD,NISCH,GIGYF1,HMGA1,PLA2G15,PIK3IP1,AMOTL1,RIC8A,ITPRIPL1,HSPG2,ISLR,RGMA,GDPD5,BTG2,LMAN2L,MAFK,DLL1
MicroRNA	hsa-miR-195-5p:TargetScan	hsa-miR-195-5p	TargetScan	1.559E-39	8.691E-36	5.365E-38	4.937E-37	117	1080	ACACB,MIF4GD,CYGB,ACVR2B,ADCY5,ADORA2A,AP2A1,NYNRIN,CASKIN1,MLLT6,ALAD,LTBP4,MN1,MNT,GIT1,RANBP3,CNIH2,CBX4,PPFIA3,MT1A,ARHGDIA,ARL2,MT2A,BCL9L,ATP6V1B2,CDS2,CCND1,BCR,CDK5R1,NFATC2,NFE2L1,NOS1,NOTCH2,DDR1,CACNB1,CCND3,FURIN,DYRK1B,DEDD,PCDH1,CAMKV,ASB6,PIM1,DDX54,GMPPB,PLXNA1,PLXNB1,CHAC1,PMM1,DLL4,G0S2,MINK1,FADS6,GTPBP1,PIM3,NCOR2,DYNLL2,SCUBE3,PRKCD,CYB561,PIEZO1,RGP1,FBXO10,PEX5,FAM57B,EGLN2,ISOC1,RET,CTDSP2,PDIA6,ARMC5,KLHL26,ANKRD13B,ESRRA,KATNB1,PI4K2A,ETV3,FASN,FGFR1,CX3CL1,HPCAL4,FKBP5,PUF60,FOSL2,CCDC85C,MON1B,ARFGAP2,PWWP2B,NSG1,PDCD11,FAM189B,FBXO21,INPP5J,KIF1C,PARD6B,GADD45G,ACSBG1,LMAN2,NFAM1,NCS1,FICD,NISCH,GIGYF1,HMGA1,PLA2G15,PIK3IP1,AMOTL1,RIC8A,ITPRIPL1,HSPG2,ISLR,RGMA,GDPD5,BTG2,LMAN2L,MAFK,DLL1
MicroRNA	hsa-miR-4286:mirSVR_lowEffct	hsa-miR-4286:mirSVR_nonconserved_lowEffect-0.1-0.5	MicroRNA.org	2.850E-39	1.589E-35	9.746E-38	8.970E-37	124	1213	H2AFV,MBD6,MDK,BAP1,SLC12A5,MGAT1,CASKIN2,AK1,ALAD,THAP3,ARHGEF37,BEGAIN,GIT1,BMF,DBNL,ARF3,ARF5,NBL1,BCAT2,CCND1,NDUFB2,SYNGAP1,EIF2B4,NFKBIL1,C1QC,NNAT,ANKRD52,CCNB1,CCND3,CLDN11,OXTR,NANS,FURIN,PBX2,TRMT61A,CDKN1A,TBRG4,CRELD1,GDAP1L1,PIM1,NDUFB11,PTPA,KLHDC3,TMED9,CAVIN1,PRKCSH,GGA1,PRRG2,SLC36A1,ELP6,PSMD3,CASZ1,CHTF8,PARD6A,SV2A,PYGB,RANGAP1,ACOT8,ROGDI,NLRX1,ATP9A,ARFRP1,TNK2,MRTO4,NAGPA,OLIG2,RPL37A,RPS3,RPS9,TMEM222,RAPGEF3,ASIC4,FOXG1,PQLC1,RTL6,POLDIP3,FOSL2,MUS81,MON1A,SIRT6,NHP2,BEX3,ARHGEF40,SLC12A4,DOK4,SMO,TRAPPC3,SNRNP70,NEURL4,SARM1,SRF,GGT5,XYLT2,PHLDB1,FNDC9,PDLIM2,SIN3B,JADE2,TMBIM6,FBXO46,PTPN5,ZC3H10,DNAI2,ARHGAP45,ARL2BP,SMIM3,GIGYF1,HMGA1,PIK3IP1,TYRO3,RTL8B,UROD,ISL1,ITPR3,JAG2,RGMA,JAK3,PLA2G12A,ITM2C,ADSSL1,VARS2,NIPAL3,ORMDL3,LMNA
MicroRNA	hsa-miR-3190-3p:mirSVR_lowEffct	hsa-miR-3190-3p:mirSVR_nonconserved_lowEffect-0.1-0.5	MicroRNA.org	3.681E-39	2.052E-35	1.251E-37	1.152E-36	154	1802	FZD8,DISP3,MLLT6,NLGN2,THAP3,ZNF319,PSMG4,RHOC,RANGRF,SSNA1,POLD4,SLC41A1,BCL9L,ATP6V1B2,MYL6,AXL,PXDC1,ADGRB1,FXYD6,NDUFV3,CDK5R1,SQSTM1,EIF2B4,NOTCH2,OGG1,KYAT1,TMED4,CDKN1A,NUMBL,CBARP,CHD3,PHB,TAOK2,MSANTD1,CAMKV,PIM1,CHAC1,PNOC,COL1A2,UBQLN2,DDX49,DLL4,POLD1,TNPO2,TOGARAM2,PARS2,PPP1R8,NCOR2,SLC25A10,REM2,GPRIN2,CYB561,ROMO1,TMEM94,C2CD2L,DFFA,CCM2,SV2A,MRC2,TMCC2,PPP1R37,OLIG1,SLC29A4,RAD9A,SLC25A42,TMEM53,DTX1,SAMD4B,RET,IER3IP1,ARMC5,RASGRP2,KLHL26,NHLRC1,SF3B4,CDK2AP2,SGSM1,RAMP2,STUB1,MRPS12,FARSA,FAU,NRSN2,TOMM40L,FKBP5,FOSL2,TM9SF1,AGPAT1,ARX,SHB,MRPL28,MCRIP2,SLC1A5,SBNO2,DOK4,GNB5,SNRNP70,CYTH4,WDTC1,ZSWIM8,TRIM35,SLC46A1,PPP1R13L,GPR162,SSPO,USP19,MAPK8IP3,XYLT2,TTBK1,DGAT2,EHD1,FNDC9,STARD3,SYT5,STRA6,TAPBP,WSCD1,TEX261,PLCD4,GSTM2,LIMD2,TGM2,THRA,TMEM9,FIZ1,DNAI2,NXPH3,RASD2,PARK7,HLA-E,UBE2G2,CPT1C,UCP2,ZNF574,WNT2,NPDC1,SLC13A3,VWA1,CCDC71,RUNDC1,GPR137,SYNDIG1L,PAIP2B,TFIP11,PAK6,NCLN,ITPKB,JUN,TRIM8,ABCC10,PIGS,CAMK2N2,PIANP,SYMPK
MicroRNA	hsa-miR-486-3p:Functional MTI	Functional MTI	miRTarbase	4.857E-39	2.708E-35	1.641E-37	1.510E-36	54	202	PPP1R14A,MBD6,ELFN2,REXO1,MEN1,MFGE8,CASKIN1,MNT,MYH9,HCN2,CAD,CALR,CDKN1A,CHD3,NTN1,POU3F1,PRKCD,SZRD1,SPATA2,CASZ1,PTMS,PTPRF,ECM1,SLC25A22,EPHA2,RNF41,SLC25A34,RNF187,RXRA,FASN,IFITM3,DLGAP4,TUBB,MED28,TIMM50,CAPN15,SREBF2,GPRC5C,KDM6B,AHDC1,TAGLN,UNC119B,MKNK2,SRCIN1,NCS1,CDC42EP4,U2AF2,HMGA1,TUBB2A,SBK1,ZNF787,SYNDIG1L,DDX39B,MAFK
MicroRNA	hsa-miR-92b*:mirSVR_lowEffct	hsa-miR-92b*:mirSVR_nonconserved_lowEffect-0.1-0.5	MicroRNA.org	5.352E-39	2.984E-35	1.795E-37	1.652E-36	76	452	KCTD13,GPRIN1,FZD1,UNC5A,MFGE8,NLGN2,ARHGEF37,PITPNM2,DHX37,CPNE5,EIF2B4,NOTCH4,PCDH1,TRMT61A,CHD3,TFPT,PLTP,PMM1,NCOR2,PTPA,RASL10B,MAP2K2,TMEM94,PSMD3,UCKL1,EMC10,DVL1,SCAMP3,RING1,MAP1S,KIRREL1,STK40,NRSN2,ZER1,VAT1,SEMA6B,PGGHG,FOSB,SHMT2,BCAN,ST3GAL2,PPP6R1,ARFGAP2,GRPEL1,SLC25A1,MED28,CNPY3,FAM155B,ZSWIM8,GPRC5C,GNAI2,KAZN,GNL1,TBCC,GPC1,ADRM1,OGFR,GRK6,MKNK2,OBSL1,HRH3,GABARAPL2,HMGA1,UCP2,ID1,MRPL9,GPR137,SYNDIG1L,IMPDH1,ITGB4,IVD,KCNG1,LRRC4B,LRP1,LRP3,BCAM
MicroRNA	hsa-miR-508-5p:mirSVR_lowEffct	hsa-miR-508-5p:mirSVR_nonconserved_lowEffect-0.1-0.5	MicroRNA.org	5.378E-39	2.998E-35	1.795E-37	1.652E-36	157	1870	H2AFV,ACACB,BAP1,THAP3,BFSP2,AMPD2,GIT1,BMF,ARF6,JRK,DLK2,EIF3B,HYAL2,ATP6V1B2,CDS2,PEX11A,NDUFV3,LDB1,PYGO2,DDR1,CACNB1,NTS,HIP1R,CCNB1,CCND3,PBX2,RAB11B,UQCR10,TSEN34,COL9A2,UBQLN2,DLL4,POR,SOX13,CARTPT,FOXP4,CELSR1,PTPA,KLHDC3,GALNT9,CSPG4,KDM4A,GGA1,SF3B5,ABHD11,PRRG2,PSMD3,COMMD4,PTPRF,RNF10,PEX5,DLX6,MVP,DPAGT1,DVL1,PTPRU,ZNF710,MAP1S,SERF2,BRF2,HDAC11,RPL31,FAM234A,RPS26,YJEFN3,ANKRD54,NPM3,FANCF,NRSN2,TSPAN31,HES6,CX3CL1,FKBP5,VAT1,SEMA6B,CENPT,FOSL2,FPGS,ARPC1A,EIF1AD,TUBB,CCT7,BCAN,SLC1A5,SLC2A1,ARFGAP2,ARHGEF40,SLC9A5,TRMT2A,PKD2L2,SLC12A4,NSG2,ZNF335,GNB5,SMARCB1,CNPY3,SMO,SMPD2,FSCN1,SNTA1,PCID2,CYTH4,KIF1C,WDTC1,TOB2,GALK1,LRRC32,FRS3,SREBF2,GPRC5C,RUVBL2,SSPO,GFAP,RCC2,CSDC2,DMAP1,GJB1,TNRC18,DHRS4,RPUSD3,SURF4,FNDC9,MLST8,GCN1,TAP1,TEX261,OGFR,TMBIM6,TGM2,RPUSD4,LTO1,DNAI2,MEPCE,TPT1,SMUG1,SMIM3,HLA-E,HMGCL,GIGYF1,TYRO3,HRAS,FAM160B2,IGSF3,WARS,ATCAY,TWNK,ZNF707,DNLZ,EML2,ITGA5,JAG2,JAK3,LBH,LAMB1,NKIRAS2,BCAM,SPATA13
MicroRNA	hsa-miR-92a-2*:mirSVR_highEffct	hsa-miR-92a-2*:mirSVR_nonconserved_highEffect-0.5	MicroRNA.org	5.438E-39	3.031E-35	1.804E-37	1.661E-36	100	805	KCTD13,GTPBP6,MAZ,MBD6,AP2A2,MLLT6,GIT1,HCN3,ENC1,CCDC12,ARF3,AKR7A2,RTL5,PXDC1,SYNGAP1,C1QC,DIRAS1,NRGN,TRIM41,RRP9,PBX2,NUMBL,CHD3,TAOK2,PLTP,YIPF3,MIER2,COL9A2,POR,GTPBP1,CSPG4,PRKCSH,SZRD1,INO80B,SNX17,PSMB8,SPOCK2,KEAP1,DBN1,DCTN1,C2CD2L,DFFA,KIF19,DLG4,DLX6,DMPK,YPEL3,TMEM53,ROGDI,APH1A,SERF2,RNF41,OLIG2,RAMP2,DOK3,SDHC,VAT1,ATF5,HYOU1,AGPAT1,TUBB,TMEM107,RGS14,DOK4,WDTC1,ZSWIM8,SPTB,TYSND1,TINAGL1,TTLL12,RUNDC3A,TNRC18,EHMT2,TAPBP,RNF208,FBXO46,ZNF503,TGM2,FAM222A,TLN1,ARL2BP,CADM4,PLXNB2,PLA2G15,PIK3IP1,UCP2,SLC35A2,USF2,ZNF574,YWHAG,RUNDC1,IRF3,LRRTM1,HPS4,DDX39B,ADSSL1,NKIRAS2,USP5,LIMK1,SFXN3
MicroRNA	hsa-let-7b:mirSVR_lowEffct	hsa-let-7b:mirSVR_conserved_lowEffect-0.1-0.5	MicroRNA.org	1.082E-38	6.035E-35	3.571E-37	3.286E-36	160	1944	H2AFV,KCTD13,MARS,MBD6,MCRIP1,SLC12A5,UNC5A,ADPRH,NYNRIN,C1QTNF1,BEGAIN,NDST2,GLIPR2,FLCN,POLD4,IRS2,SLC41A1,ATP5MC3,ATP6V1B2,NDUFA3,NDUFV3,TMED4,OXTR,PBX2,CDC34,CDKN1A,NUMBL,PFAS,CHD3,GDAP1L1,AP1S1,SH3TC1,CPSF1,PLCB2,SNX15,PLEKHG4,ATP6V1G1,SOX13,SLC32A1,TBC1D13,PPP1R8,CTBP1,RASL10B,REM2,ABHD11,TES,SPATA2,CASZ1,SEMA4C,COMMD4,CANT1,TMCC2,NQO1,SLC25A38,RAD9A,DPAGT1,SLC25A42,ACOT8,TAPBPL,DUSP4,OGFOD2,SAP30L,FRMD8,PTPRU,ECH1,EFNB3,EGR3,SERF2,ZBTB3,MFSD13A,RPL15,ANKRD13B,HDAC11,RPL35A,RPS3,SLC25A34,SOCS7,FBXL18,TOMM40L,ASIC4,HPCAL4,SDHC,VAT1,TRIM46,SEMA3F,SGSH,FOSB,MEX3D,RNF44,DLGAP4,TUBB,HIF1AN,RBCK1,SLC8A2,RNF123,ERGIC3,MANBAL,TMBIM4,PPIL1,CNPY3,RPUSD2,SMARCD3,FAM189B,INPP5J,MAST3,ZSWIM8,AGO2,ITFG2,SREBF2,SRF,DDN,CDH23,BLOC1S1,GDF10,RUVBL2,TMEM91,XYLT2,RUNDC3A,TNRC18,DGAT2,MLC1,FNDC9,STRA6,PDLIM2,TBCC,TRIOBP,FBXO46,LIMD2,FICD,ICMT,TIMP4,TLN1,SCRIB,MPND,ARL2BP,SMUG1,LYPLA2,HMGCL,EDC4,PLA2G15,PIK3IP1,UBE2G2,IGSF3,VIM,VWA1,TOE1,RHPN2,RUNDC1,GPR137,TMEM199,NCLN,JAK3,SLC12A9,ABCC10,NAT14,NIPAL3,LIMK1,LIMK2,LLGL1,LMNA
MicroRNA	hsa-miR-296-3p:Functional MTI	Functional MTI	miRTarbase	2.434E-38	1.357E-34	7.981E-37	7.345E-36	59	258	MARS,MAZ,HIST1H2BC,MPP2,PITPNM2,NOB1,CASTOR2,MT2A,EDF1,ANKRD52,CAPNS1,PIK3R2,TXN2,MAPK7,MAP2K2,MLEC,PHGDH,PTMS,CHTF8,TMX2,EEF2,MAP1S,RPL8,RPL27A,SF3B4,ZNF219,RPLP1,PLCXD1,TUBA1B,ZBTB7A,FZR1,RACK1,SBF1,FGFR1,ZNF703,HIF1AN,SLC25A1,NUDC,SNRPD2,TTLL12,RPUSD3,BOP1,PRRC2B,TRIOBP,GRINA,TLE3,MAPK8IP2,LYPLA2,HLA-E,HMGA1,UBC,HSPA1B,ITM2C,NAT14,LGALS3BP,MLF2,LMNA,LRP3,PBXIP1
MicroRNA	hsa-miR-25*:mirSVR_lowEffct	hsa-miR-25*:mirSVR_nonconserved_lowEffect-0.1-0.5	MicroRNA.org	2.490E-38	1.388E-34	8.119E-37	7.472E-36	95	739	DPF1,MEN1,UNC5A,CCDC97,ALOX5AP,LRFN1,PPFIA4,RANBP3,ARF3,SPTBN4,POLD4,NDUFS8,TAF1C,TMED4,CCNF,FIBP,CEP170B,RAB11B,PDE1B,TAOK2,DDA1,TSEN34,SMOX,FXYD1,DDX49,NOP53,POR,POU3F1,SYF2,KANK2,ATF6B,NCOR2,CSF2RA,NKAIN4,CSK,CROCC,TES,QPCTL,SPOCK2,TMEM214,AP5Z1,RANGAP1,MARVELD1,DTX1,ATP9A,SLC25A22,EPHA2,EGFL7,RPL28,FAM234A,RPL37A,MRPS12,RNF187,SOCS7,FCGRT,RAPGEF3,CDIPT,FES,TADA3,SEMA3F,CHERP,FOSB,SIX3,HIF1AN,RBCK1,SLC25A1,FSCN1,SNRNP70,FAIM2,ZSWIM8,USE1,GPRC5C,RUVBL2,TINAGL1,C1QL1,KAZN,HDGFL2,TAPBP,PTP4A3,LTO1,RASD2,SMUG1,HMGCL,TYRO3,FKBP8,ZNF787,VMAC,MIB2,IDUA,SYNDIG1L,HPS4,KCNJ12,LRRC4B,LMNA,BCAM
MicroRNA	hsa-miR-4763-3p:Functional MTI (Weak)	Functional MTI (Weak)	miRTarbase	5.341E-38	2.978E-34	1.731E-36	1.593E-35	61	283	PPP1R14A,MDK,ELFN2,PNMA8B,MLLT1,MNT,CPNE5,PXDC1,HCN2,NFE2L1,CALR,CDKN1A,PIM1,PLXNA1,CHAC1,NDUFB11,S100A16,POU3F1,TBC1D13,PGPEP1,ELP6,PSMD3,PTPN14,RANGAP1,SLC35C2,CTDSP2,ZNF710,SLC25A22,ZNF444,RPL37A,ZBTB7A,FZR1,IFITM3,EIF3L,ZNF703,PTGES2,TBL3,KLF13,FSCN1,CAPN15,TOB2,AGO2,SREBF2,SSTR1,AHDC1,GJB1,GNL1,JADE2,CACFD1,THBD,U2AF2,HMGA1,FKBP8,WNT7B,ID3,DPYSL5,BTG2,ITM2C,MAFK,MLF2,LIMK1
MicroRNA	hsa-miR-665:TargetScan	hsa-miR-665	TargetScan	1.099E-37	6.126E-34	3.541E-36	3.259E-35	67	356	MAFG,ACACB,ADCYAP1R1,MGAT1,MLLT1,MLLT6,MPST,DBNL,NTMT1,GLIPR2,CCAR2,NFE2L1,NNAT,ANKRD52,CABP7,NRGN,HAP1,CALR,PALM,DEDD,GDAP1L1,ASB6,COL9A2,DDX49,PPP1R8,KLHDC3,GGA1,MLEC,PGPEP1,RGP1,EMC10,OCEL1,DUSP4,MRPL4,BSCL2,ELN,ENO2,ACTR5,RTN2,FCGRT,FGFR1,AGAP2,FOSL2,CCDC85C,PIGV,MRPL17,MANBAL,NSG2,MED28,CNPY3,JPH4,ATG2A,MAPK8IP3,NT5C1A,GRM4,NXN,FICD,CARHSP1,HMGA1,FAM160B2,IMPDH1,SEMA3G,GDPD5,FZD5,NKIRAS2,ORMDL3,BCAM
MicroRNA	hsa-miR-4779:Functional MTI (Weak)	Functional MTI (Weak)	miRTarbase	1.267E-37	7.061E-34	4.058E-36	3.735E-35	61	287	DPF1,MCRIP1,MLLT1,MPP2,ARL2,SAMD14,NBL1,LDB1,CALR,AIP,FURIN,RAB11B,AP2S1,SLC9A3R1,NTN1,SPEF1,S100A16,TNPO2,ELP6,TMEM231,RFC2,CTDSP2,ZNF710,EIF4EBP2,TNK2,ZNF444,SLC25A34,RNF187,SOCS7,VPS52,ZER1,HES6,AMOTL2,FKBP5,EIF1AD,SIX3,MED28,SLIT1,BRSK1,GJB1,TEX261,GPR27,SRCIN1,MAU2,NXN,NCS1,IGSF8,GIGYF1,HMGA1,HPCAL1,FKBP8,ZNF787,HSPG2,PTDSS2,SLC27A1,ITM2C,UNC93B1,MRPL52,LGALS3BP,MLF2,SPRY4
MicroRNA	hsa-miR-149-5p:Functional MTI	Functional MTI	miRTarbase	2.139E-37	1.192E-33	6.814E-36	6.271E-35	70	397	GIT1,KHSRP,FHOD1,CCAR2,EIF3F,ATP5MC2,EDF1,MYH9,ZNF598,CALR,SERPINH1,CBS,DYRK1B,CEP170B,PDE1B,RCC1,PFKL,DCTPP1,PLOD1,POLR2E,ZNF385A,AAR2,TBC1D10B,PPP4C,KLHDC3,PSAP,DBN1,RAN,SCAMP3,RFC2,EEF1B2,TRIM28,RPL15,RPL18,RPLP0,RPS9,RPS16,SBF1,FGFR1,FKBP4,AGAP3,P3H3,FPGS,SLC2A1,PEX26,MRPL17,SNRPD2,CAPN15,KIF1C,ZSWIM8,SIPA1L3,MED22,PACS2,RRP7A,GCN1,GPC1,OBSL1,TKT,LRRC8A,DNPEP,GIGYF1,TYRO3,RIC8A,HSPA1B,EIF4H,IBA57,SPHK2,JUN,FZD5,LTBP3
MicroRNA	hsa-miR-4296:mirSVR_lowEffct	hsa-miR-4296:mirSVR_nonconserved_lowEffect-0.1-0.5	MicroRNA.org	2.803E-37	1.563E-33	8.880E-36	8.172E-35	129	1365	GTPBP6,MDK,ADORA2A,AES,DOCK6,KIF17,LRFN1,CNIH2,NDST2,ATOX1,BSG,CACNB1,TRIM41,CLDN11,OXTR,PCK2,CDKN1A,NUMBL,PIM1,PIK3CD,PLCB2,DCTPP1,TXN2,CNTFR,PMM1,BRMS1,DDX49,POLD1,GTPBP1,NSMF,SCUBE3,KDM4A,GPRIN2,PRODH,SCRT1,CC2D1A,TMEM161A,CCM2,FERMT3,SLC25A42,OGFOD2,ECH1,PDIA6,CACNG7,APH1A,RNF41,MRTO4,NAGPA,SNX22,HDAC11,RPL28,SGSM1,ABI3,PLCXD1,SPEG,DOK3,HMG20B,EHD2,NRSN2,RAPGEF3,ZER1,HAX1,ASIC4,AMOTL2,NATD1,POLDIP3,FPGS,DLGAP4,PRR5,SHMT2,RPUSD1,SLC2A1,LIMS2,RNF123,SLC9A1,SLC19A1,FTL,UQCRQ,NEURL4,SPR,JAGN1,TRIM35,LRRC32,FRS3,ALDH1L1,ATG2A,UNC45A,TYSND1,SSPO,DUS1L,MAPK8IP3,TTBK1,PLEKHM2,STRA6,MLST8,GCN1,GSTM2,ZC3H10,LTO1,INF2,ARHGAP45,IGSF8,MGAT4B,SMUG1,HLA-A,U2AF2,HMGCL,ARFIP2,RTL8B,MED11,PRMT1,UROD,HSF4,VAV2,FAM160B2,HSPG2,VMAC,WRB,MRPL38,GPR137,SYNDIG1L,AMZ1,DPYSL5,PTDSS2,BTG2,KCNG1,KCNH2,RILPL2,RNPEPL1
MicroRNA	hsa-miR-877-3p:Functional MTI (Weak)	Functional MTI (Weak)	miRTarbase	3.163E-37	1.764E-33	9.964E-36	9.170E-35	85	607	ACAA1,MAZ,BAP1,AP2A2,MLLT6,ALDOA,CASTOR2,MBD3,GADD45GIP1,ARHGDIA,ARL2,CCAR2,EIF3B,ATP5ME,BCL9L,ATP6V1B2,MYH9,AUP1,SLC5A6,EIF2B2,AP1M1,ANKRD52,HGS,SLC9A3R1,KCTD15,SH2B1,KLHDC3,CSNK1G2,RASL10B,CLSTN3,TMEM94,EIF4A3,DBN1,SPATA2,RUSC2,ZMIZ2,RNF10,SH2B3,FRAT1,TSC22D3,IPO4,MYH14,TRIM28,EIF4EBP2,MTG1,RPS9,TBC1D16,TUBA1B,ZBTB7A,FASN,SBF1,FKBP4,SDHC,EIF1AD,ZDHHC7,SIVA1,CCT7,P3H4,BEX3,KIF1C,WDR4,TRIM35,STAT3,GNAI2,PRRC2B,SRCIN1,LMNB2,CDC42EP1,BRF1,HSD17B10,SCRIB,GIGYF1,HMGA1,TYRO3,PRMT1,UQCRC1,HSPA1B,VAV2,IGHMBP2,AMZ1,TMEM199,ITPR3,PLA2G12A,ITM2C,PIGS
MicroRNA	hsa-miR-492:mirSVR_lowEffct	hsa-miR-492:mirSVR_nonconserved_lowEffect-0.1-0.5	MicroRNA.org	3.598E-37	2.006E-33	1.127E-35	1.037E-34	114	1088	ABCA2,MEN1,FZD1,FOXO4,MPP2,AMFR,LRFN1,PPFIA4,KLF15,PTOV1,RANGRF,FLCN,POLD4,PNCK,RTL5,AXL,BCAT2,BSG,NFKBIL1,NNAT,TMEM86A,CA12,DDR1,TRIM41,ENTPD6,PCDH1,SLC10A4,PHB,CAMKV,ANAPC2,PLCB3,GMPPB,PLOD1,NENF,COL1A2,SPEF1,ATP6V1G1,UBALD2,SH2B1,CRIP2,AAR2,FOXP4,RASL10B,INTS1,PSMD3,C2CD2L,CHTF8,COMMD4,PTPRF,SARDH,HSPB8,SLC12A6,RARG,MARVELD1,CTDSP2,ZNF710,MRPS18A,GRTP1,MAP1S,SERF2,RBFA,SGSM1,PI4K2A,TCIRG1,TMEM222,TAX1BP3,SBF1,TRAPPC4,FGFR1,BAIAP2,HPCAL4,FOXG1,PPP6R1,GAS2L1,MANBAL,ZNF335,PPIL1,SMARCB1,SMO,SOD1,SPARC,GALK1,AGO2,ALDH1L1,AHDC1,USP20,STAT3,RHBDL3,FNDC9,STRA6,MLST8,PIGO,TEX261,TMEM119,ORAI1,THBD,TIMP2,INF2,HAS3,SMUG1,TYRO3,NR1H2,FKBP8,FAM160B2,ATG9B,CLIP2,WRB,ZCCHC3,GPR137,BTG2,PLA2G12A,AGTRAP,ORMDL3,SPATA13
MicroRNA	hsa-miR-635:mirSVR_lowEffct	hsa-miR-635:mirSVR_nonconserved_lowEffect-0.1-0.5	MicroRNA.org	3.780E-37	2.108E-33	1.177E-35	1.084E-34	137	1526	LMTK3,MBD6,GPRIN1,MFGE8,CASKIN2,ALAD,PDZD4,BMF,PPFIA3,MBD3,AKR7A2,SPTBN4,EIF3F,MYH9,RTL5,NFKBIB,NOTCH4,CABP7,HIP1R,WFDC1,MAP3K6,AP5B1,PBX2,CHMP1A,TMCO1,TXN2,COMT,POLR2E,TP53I11,ZNF385A,ATF6B,NCAN,CST3,GGA1,PTPRF,NECTIN1,PYGB,DLG4,DLX6,NYAP1,SLC29A4,TMEM53,TSC22D3,TAPBPL,MRPL4,ANGPTL6,ELN,NAGPA,SNX22,RPL11,EPHB4,FAM234A,ZNF219,SGSM1,ABI3,HGH1,ACTR5,SPEG,MRPL27,RPS23,RPS27A,FAM53C,THEM6,ZIC4,FBLN1,RAPGEF3,FEM1A,FKBP4,HPCAL4,FOXJ1,PQLC1,POLDIP3,SIVA1,NUDT16L1,CTXN2,BTBD2,SIRT6,RNF123,SLC12A4,DOK4,LMBR1L,TIMM50,H2AFJ,FAM155B,TOB2,SPARC,SLC39A1,GART,SREBF2,DDN,CDH23,CYP46A1,USP19,PARD6B,EIF3K,GNAI2,KAZN,STRA6,TAPBP,PIGO,SLC27A4,TCF3,GRK6,PLCD4,IL17RC,TMBIM6,LIMD2,TGM2,ZBTB45,LTO1,RASD2,HLA-A,HMGA1,PIK3IP1,HPCAL1,UMPS,RIC8A,UROD,VAV2,VIM,TWNK,TOE1,MRPL9,SYNDIG1L,JAK3,GDPD5,KCNA5,HPS4,GATD1,ZNF212,LAMB2,LFNG,LGALS3BP,PIANP,RAB1B,LYZ,PBXIP1
MicroRNA	hsa-miR-2114*:mirSVR_lowEffct	hsa-miR-2114*:mirSVR_nonconserved_lowEffect-0.1-0.5	MicroRNA.org	3.960E-37	2.208E-33	1.226E-35	1.129E-34	126	1312	ABCA2,H2AFV,MBD6,BAP1,PNMA8B,FZD8,AP2A2,CASKIN2,AK1,ALAD,ZNF319,ADCY4,DHX37,CNIH2,KHSRP,ARL2,GLIPR2,ATP6V1B2,CDS2,FGFRL1,ZSCAN25,CCDC13,NFKBIL1,FMNL1,HAP1,TRIM41,PALM,ASB6,KCTD15,CNP,S100A16,NOL12,POLR2L,SH2B1,PPP1R8,TBC1D10B,TRAF4,SEC24C,MAPK7,MAP2K2,SZRD1,CYBA,FAM110A,PTMS,COMMD4,SV2A,MRC2,AP5Z1,KBTBD11,RNF10,SLC25A38,HDAC5,SAP30L,DALRD3,CTDSP2,GRTP1,MRTO4,NAGPA,ENO1,SNX22,RBFA,ANKRD13B,MTG1,HDAC11,ZIC4,NRSN2,SALL2,RAPGEF3,FEN1,WDR89,HPCAL4,SDC4,SDHC,FOSB,TM9SF1,ANAPC11,ZDHHC7,HEXIM1,NSUN5,MANBAL,DOK4,SLIT1,SMO,SMPD2,TPPP3,FSCN1,FBXO21,MINDY1,MAST3,SOD1,WDTC1,ZSWIM8,SPARC,SARM1,SREBF1,PHLDB1,RHBDL3,TAGLN,MLST8,PDLIM2,JADE2,TMEM119,HIF3A,GRIN2C,CDH22,THOP1,LTO1,INF2,SERTAD4,MPND,HMGN1,LRTM2,TYRO3,SLC35A4,UCP2,ATG101,WRB,ZNF428,TOE1,CCDC71,MRPL9,SPHK2,JUP,PDRG1,KIFC3,RND2
MicroRNA	hsa-let-7e:mirSVR_lowEffct	hsa-let-7e:mirSVR_conserved_lowEffect-0.1-0.5	MicroRNA.org	4.751E-37	2.649E-33	1.463E-35	1.347E-34	159	1985	H2AFV,KCTD13,MARS,MBD6,SLC12A5,UNC5A,ADPRH,AP2A2,NYNRIN,C1QTNF1,BEGAIN,NDST2,GLIPR2,FLCN,POLD4,IRS2,SLC41A1,ATP5MC3,ATP6V1B2,AXL,NDUFV3,EIF2B4,TMED4,OXTR,PBX2,CDC34,PFAS,GDAP1L1,AP1S1,SH3TC1,CPSF1,PLCB2,SNX15,PLXNB1,RETREG2,PLEKHG4,ATP6V1G1,SYF2,SOX13,SLC32A1,TBC1D13,PPP1R8,SEC24C,CTBP1,RASL10B,REM2,TES,TMEM214,SPATA2,CASZ1,SEMA4C,COMMD4,PTPRF,CANT1,TMCC2,NQO1,SLC25A38,RAD9A,DPAGT1,TMEM53,TAPBPL,DUSP4,OGFOD2,SAP30L,FRMD8,PTPRU,ECH1,TLNRD1,EFNB3,EGR3,SERF2,ZBTB3,MFSD13A,RPL15,HDAC11,RPL35A,RPS3,SLC25A34,SOCS7,THEM6,FBXL18,TOMM40L,ASIC4,SDHC,VAT1,TRIM46,SEMA3F,SGSH,MEX3D,DLGAP4,TUBB,CTXN2,HIF1AN,RBCK1,SLC8A2,RNF123,ERGIC3,TMBIM4,RPUSD2,PDCD11,UQCRQ,FAM189B,MAST3,SPINT1,SREBF2,SRF,DDN,CDH23,BLOC1S1,RUVBL2,TMEM91,XYLT2,TNRC18,DGAT2,MLC1,FNDC9,STRA6,PDLIM2,TBCC,TRIOBP,HIF3A,LIMD2,FICD,ICMT,TIMP4,DMKN,TLN1,SCRIB,MPND,ARL2BP,SMUG1,LYPLA2,U2AF2,HMGCL,EDC4,PLXNB2,PLA2G15,PIK3IP1,UBE2G2,SLC35A4,SLC35A2,IGSF3,VIM,TOE1,RHPN2,RUNDC1,GPR137,TMEM199,NCLN,JAK3,SLC12A9,ABCC10,NAT14,NIPAL3,LIMK1,LIMK2,LLGL1,LMNA,RAB1B
MicroRNA	hsa-miR-5698:Functional MTI (Weak)	Functional MTI (Weak)	miRTarbase	5.443E-37	3.035E-33	1.667E-35	1.535E-34	77	496	MEN1,MGAT1,NLGN2,MNT,ALOX5AP,FOXO6,CASTOR2,PPFIA3,KHSRP,ARL2,POLD4,TIMM29,ANKRD52,NRGN,CALR,AIP,CCNF,SLC9A3R2,AP1S1,R3HDM4,DDA1,PIK3R2,BAMBI,COL1A2,FADS6,PARS2,PTPA,SZRD1,PSAP,PIEZO1,PGPEP1,RGP1,PTPRF,GRWD1,SLC35C2,MYH14,MFSD13A,SNX22,ANKRD13B,ACTR5,ETV3,LINGO3,ZBTB7A,SALL2,TSPAN31,NAGK,ST3GAL2,SIX3,SLC1A5,PEX26,MRPL17,MAP7D1,AGO2,SRF,MAPK8IP3,TTLL12,STK11,PIGO,ALG1,PRRC2B,GRINA,NXN,THRA,TLN1,TIGD5,DNPEP,UBE2G2,AMOTL1,FKBP8,HSPG2,CLIP2,IBA57,BTG2,KCNH2,UBE2Z,ORMDL3,LRP3
MicroRNA	hsa-miR-1202:mirSVR_lowEffct	hsa-miR-1202:mirSVR_nonconserved_lowEffect-0.1-0.5	MicroRNA.org	5.496E-37	3.064E-33	1.674E-35	1.541E-34	146	1714	DPF1,ACACB,MIF4GD,BAP1,ADORA2A,AP2A2,NLGN2,MMP14,PDZD4,CNIH2,NTMT1,PPFIA3,SPTBN4,SCRN2,JRK,GLIPR2,EIF3B,MYL6,CDS2,BCAT2,SNU13,ZNF598,FMNL1,DIRAS1,TRIM41,HIP1R,PEBP1,CEP170B,PDE1B,LRRC10B,GLYCTK,ASB6,PIK3R2,ANAPC2,NLE1,PYCR2,TSR3,TMCO1,UAP1L1,PLTP,CNN2,COL1A2,BRMS1,DDIT4,ARHGEF19,ATF6B,TBC1D13,PPP4C,NKAIN4,SEC24C,VSTM2L,CTNNB1,CROCC,GPRIN2,CYB561,INTS1,RUSC2,PTPN14,COMMD4,AP5Z1,RNF10,SLC25A38,OLIG1,SLC25A42,TAPBPL,OGFOD2,SLC35C2,PTPRU,MRPS7,ZNF668,ARFRP1,GRTP1,FBXO31,NME6,SNX22,RPL11,ANKRD13B,RPL27A,RPL28,ZNF219,ESRRA,RPS21,FANCF,NRSN2,FES,PPIE,AMOTL2,FKBP5,SDHC,FLT4,CAMKK1,EIF1AD,MON1B,MANBAL,DOK4,H2AFJ,FAM189B,FAIM2,GAA,MAST3,WDTC1,ZSWIM8,SLC22A25,TRIM35,SARM1,RUVBL2,GFAP,ARID5A,MAPK8IP3,RPUSD3,KAZN,ALG1,TBCC,MGRN1,GPD1,TEX261,JADE2,GRM4,ATP13A2,THBD,LTO1,FAM222A,TLE3,CARHSP1,PATZ1,HMGCL,TYRO3,SLC35A2,HRAS,PRMT2,PRMT1,FAM160B2,HSPG2,ZNF775,TWNK,NPDC1,ZNF428,TOE1,ZNF180,IRF5,ISLR,KIFC3,ADSSL1,RGL3,MSL3P1,LY6H
MicroRNA	hsa-miR-502-5p:mirSVR_lowEffct	hsa-miR-502-5p:mirSVR_nonconserved_lowEffect-0.1-0.5	MicroRNA.org	7.087E-37	3.951E-33	2.147E-35	1.976E-34	150	1801	ACACB,MATK,MDK,ADRA2C,AP2A2,AMPD2,ANXA2,PPFIA3,PTOV1,FLCN,LRRC61,SLC41A1,RTL5,CARMIL3,FXYD6,ZSCAN25,NDUFB2,NDUFB10,NDUFS8,NINJ1,NOS3,NOTCH2,CAD,NT5E,OAZ1,CBR1,CBS,PBX2,NUMBL,PIK3R2,CPSF1,PLCB2,PYCR2,PNOC,RNF166,DDX49,RETREG2,SYF2,CRIP2,FOXP4,CBLN4,CSNK1G2,KDM4A,REM2,GGA1,SZRD1,PPP1R12C,KIF26A,SNX17,PSMB8,FAM110A,RUSC2,RNF10,OLIG1,MVP,TTC38,SLC12A6,SNRNP25,ACOT8,TSC22D3,SAMD4B,OGFOD2,DVL2,NPEPL1,ARPC1B,RLBP1,TMEM120A,MEGF6,ELN,RPLP0,STUB1,RNF187,HMG20B,RACK1,RAPGEF3,TRIM46,ITGA11,FLT4,RTL6,CENPT,TCHP,ZDHHC7,TMEM107,BAHD1,ZNF446,BEX3,ARFGAP2,SLC9A5,PKD2L2,MANBAL,TRABD,CNPY3,SMARCD3,TPPP3,SNRNP70,CCDC107,ZSWIM8,GALK1,WDR4,SPTB,LRRC32,ALDH1L1,RUVBL2,CYP46A1,ARID5A,MAPK8IP3,ZGPAT,RUNDC3A,KAZN,TAP2,TAPBP,GPD1,WSCD1,TEX261,OGFR,MAU2,HIF3A,TMBIM6,RPUSD4,CDH22,TMEM9,INF2,DNAI2,SERTAD4,MAPK8IP2,DNPEP,HLA-A,PATZ1,CADM4,HLA-E,FKBP8,HSF4,FAM160B2,ATCAY,WNT7B,RUNDC1,SYNDIG1L,EXOSC5,GDPD5,PDRG1,ITM2C,DDX39B,UBE2Z,PIGS,NIPAL3,LIMK2,ORMDL3,SFXN3,LRP1,RND2
MicroRNA	hsa-miR-644:mirSVR_lowEffct	hsa-miR-644:mirSVR_nonconserved_lowEffect-0.1-0.5	MicroRNA.org	8.587E-37	4.787E-33	2.588E-35	2.381E-34	131	1419	MAFG,ASPHD1,H2AFV,AES,FOXO4,ULK1,KIF17,PREX1,AMPD2,ADCY4,VPS18,LRFN1,GIT1,APEH,ARL4D,ARF5,SCRN2,MT3,ABCC3,TPRA1,RTL5,PELI3,BAD,FXYD6,BCR,CCNF,GLYCTK,TXN2,PLXNB1,COL6A2,S100A16,FBXL14,TP53I11,POU3F1,CELSR1,SEC24C,CYHR1,CTNNB1,PPP1R12C,CC2D1A,PTBP1,RUSC2,CCM2,PTPRF,ZMIZ2,TMCC2,DLX6,SLC12A6,SNRNP25,SAP30L,SCAMP3,PTPRU,ECM1,CTDSP2,ANGPTL6,FBXO31,SERF2,STK40,RPL15,KLHL26,GLRX5,HGH1,SLC25A34,DOK3,PI4K2A,FAM53C,HMG20B,ZER1,ASIC4,FOSL2,SH3BP2,SHB,MIEN1,SIRT6,SLC2A1,RBCK1,SLC8A2,ERGIC3,SLC12A4,MED28,PPIL1,TIMM50,LSM14B,WDTC1,LRRC32,SRF,ALDH1L1,UNC45A,RUVBL2,SSPO,GFAP,MYDGF,PRPF19,KAZN,STRA6,GCN1,PDLIM2,TAPBP,PIGO,ELOB,TNS2,HIF3A,FBXO46,COTL1,ZNF503,ORAI1,THBD,DMKN,NISCH,DNAI2,SH3BP5L,HAS3,DNPEP,TPT1,LRTM2,SBK1,UCHL1,RIC8A,ATG101,CLIP2,ATCAY,IDUA,AMZ1,SLCO4A1,EML2,PTDSS2,RGMA,RILPL2,RNPEPL1,CAMK1G,KLC4
MicroRNA	hsa-miR-8085:Functional MTI (Weak)	Functional MTI (Weak)	miRTarbase	1.009E-36	5.623E-33	3.007E-35	2.767E-34	66	356	DPF1,MCRIP1,ELFN2,MLLT1,NLGN2,PDZD4,PPFIA4,CASTOR2,PPFIA3,KHSRP,SAMD14,ATP2A3,BCL9L,HAP1,CALR,CAPNS1,CCNF,FURIN,PCBP1,RAB11B,KCTD15,RPL36,POLR2E,PIM3,TBC1D10B,CSNK1D,SCUBE3,PHYHIP,DLX6,GRWD1,VPS37B,RNH1,MYH14,ZNF444,FAM234A,MRPL12,VPS52,ZER1,CHST12,FGFR1,AMOTL2,FEM1A,ZNF703,FOSL2,TM9SF1,TUBB,MRPL17,MED28,WDTC1,AGO2,SRF,KDM6B,PPP1R13L,GNL1,SRCIN1,NCS1,TLE3,IGSF8,GIGYF1,TUBB2A,SBK1,HPCAL1,BTG2,MLF2,LIMK1,LRP3
MicroRNA	hsa-miR-6731-5p:Functional MTI (Weak)	Functional MTI (Weak)	miRTarbase	1.009E-36	5.623E-33	3.007E-35	2.767E-34	66	356	DPF1,MCRIP1,ELFN2,MLLT1,NLGN2,PDZD4,PPFIA4,CASTOR2,PPFIA3,KHSRP,SAMD14,ATP2A3,BCL9L,HAP1,CALR,CAPNS1,CCNF,FURIN,PCBP1,RAB11B,KCTD15,RPL36,POLR2E,PIM3,TBC1D10B,CSNK1D,SCUBE3,PHYHIP,DLX6,GRWD1,VPS37B,RNH1,MYH14,ZNF444,FAM234A,MRPL12,VPS52,ZER1,CHST12,FGFR1,AMOTL2,FEM1A,ZNF703,FOSL2,TM9SF1,TUBB,MRPL17,MED28,WDTC1,AGO2,SRF,KDM6B,PPP1R13L,GNL1,SRCIN1,NCS1,TLE3,IGSF8,GIGYF1,TUBB2A,SBK1,HPCAL1,BTG2,MLF2,LIMK1,LRP3
MicroRNA	hsa-miR-92b-3p:Functional MTI	Functional MTI	miRTarbase	1.046E-36	5.834E-33	3.103E-35	2.856E-34	91	709	ACAA1,MDK,REXO1,SLC12A5,AP2A2,CASKIN1,ALDOA,SLC25A5,CHST1,FLCN,ATOX1,ATP5MC3,EDF1,BCAT2,SYNGAP1,CDK5R1,EIF2B2,ZNF598,ANKRD52,CAD,CCNB1,SCAF1,GRHPR,PIK3CD,ZFYVE21,PYCR2,DDIT4,TNPO2,SOGA1,PRKCSH,SZRD1,PPP1R12C,PSMA7,PGPEP1,PSMD3,SPOCK2,KEAP1,PTBP1,AP5Z1,PPP1R37,RAN,SH2B3,MRPS16,FBXO31,EIF4EBP2,RPL3,RPL8,RPLP0,RPS4X,WDR81,RPS28,FASN,TSPAN31,FKBP4,PTGES2,RNF44,PRR5,SLC9A1,PPIL1,SNRNP70,FBXO21,GAA,MAST3,CAPN15,TOB2,CIC,PARD6B,GNAI2,PIGO,PRRC2B,OGFR,MKNK2,LTO1,TLN1,IGSF8,TPT1,ZBTB48,PARK7,U2AF2,UROD,HSPA1B,WARS,XRCC1,SLCO4A1,BTG2,PLA2G12A,BAG6,UBE2Z,MAFK,LTBP3,SYMPK
MicroRNA	hsa-miR-299-3p:mirSVR_lowEffct	hsa-miR-299-3p:mirSVR_conserved_lowEffect-0.1-0.5	MicroRNA.org	1.141E-36	6.363E-33	3.367E-35	3.098E-34	138	1562	ACACB,GTPBP6,CYGB,TRRAP,NYNRIN,MLLT6,AMPD2,LRFN1,TMEM176B,GIT1,MCFD2,ARL2,ATP2A3,CDS2,PELI3,NDUFB2,BCR,PIP4P1,KLHDC7A,CACNB1,HAP1,TRIM41,CTDSP1,KYAT1,TMED4,OXTR,PCK2,ARHGAP33,LRRC10B,SRPRB,SLC9A3R1,ASB6,KCTD15,PLCB2,CNTFR,PMM1,MXRA8,ATP6V1G1,SYF2,KANK2,ADGRA2,CSF2RA,NKAIN4,CST3,SCUBE3,GGA1,UBALD1,SNX17,INTS1,DFFA,PTPRN,HSPB8,SLC25A42,DUSP4,SAMD4B,RELB,ECM1,PDIA6,EFNB3,APH1A,EGR3,EPHA2,RNF41,MRTO4,RBFA,RPL11,EPHB4,FAM234A,SGSM1,ACTR5,ETV3,COA4,EHD2,NRSN2,PPP1R1B,FES,BAIAP2,AMOTL2,FEM1A,HPCAL4,ZNF703,TCHP,DLGAP4,AGPAT1,EIF1AD,ASAP3,PPP6R1,SLC2A1,MRPL17,SLC8A2,RNF123,ERGIC3,DOK4,PPIL1,CNPY3,H2AFJ,WDTC1,SPR,PERP,UNC45A,USP19,ACSBG1,FNDC9,MLST8,GCN1,TAPBP,SIN3B,PIM2,TNS2,VSTM2B,ATP13A2,RCAN3,C12orf10,TMEM9,CIAO3,TLN1,ALKBH6,MGAT4B,HLA-A,HLA-E,ARFIP2,CPT1C,FAM160B2,ZCCHC3,ZIC1,RHPN2,IGHMBP2,DPYSL5,PAIP2B,IRF5,NCLN,GDPD5,LAMB2,KLC4,PIANP,BCAM,PBXIP1,SPATA13
MicroRNA	hsa-miR-342-3p:mirSVR_lowEffct	hsa-miR-342-3p:mirSVR_conserved_lowEffect-0.1-0.5	MicroRNA.org	1.777E-36	9.906E-33	5.214E-35	4.798E-34	153	1879	GPRIN1,ADCY3,AP2A1,NYNRIN,OSBPL7,MLLT6,NLGN2,THAP3,ZNF319,PREX1,PITPNM2,VPS18,CNIH2,ENC1,KLF15,ARF3,SCRN2,FHOD1,JRK,FADD,NBL1,BYSL,AP1M1,TMEM86A,NOTCH2,NOTCH4,DDR1,DIRAS1,NTS,HGS,ENTPD6,CD151,TRMT61A,CHMP1A,CDKN2D,GLYCTK,PFAS,SLC9A3R2,PIK3CD,SNX15,RNF166,TOGARAM2,POU3F1,SH2B1,CARTPT,SEC24C,CAVIN1,UBALD1,CLSTN3,FBLL1,SEMA4C,SLC38A10,PTPRN,TMEM231,RAC3,RBP1,COX17,UPF1,ATP9A,APH1A,TBC1D10A,FBXO31,KCTD10,EMP2,RPL11,ANKRD13B,RPL37,SPEG,MRPL27,RPS15A,FAM53C,RXRA,FANCE,RAPGEF3,PPIE,ASIC4,FEM1A,FKBP4,FKBP5,ACAP3,SDHC,SEC13,TRIM46,FLII,ZCCHC12,FOSB,MEX3D,DLGAP4,EIF1AD,SHB,PRR5,CCDC85C,ZDHHC7,PPP6R1,TMEM107,SLC9A1,SPINT2,DOK4,TRIM32,ZNF335,GNB5,TIMM50,H2AFJ,SNRPA,CYTH4,WDR4,ITFG2,SRF,STAT3,TTLL12,TNRC18,NDUFA12,DGAT2,MLC1,GNAI2,TAPBP,PIGO,DIPK1C,GPR6,JADE2,TRIOBP,TNS2,GRN,SRCIN1,CACFD1,TMBIM6,MFSD2A,RPUSD4,GTF3A,RNFT2,NAPRT,FAM222A,NISCH,SERTAD4,TNFRSF1A,SMIM3,GIGYF1,COPS9,PRMT2,PRMT1,FKBP10,TMEM201,VMAC,YWHAG,MFSD12,NR2C2AP,MRPL9,SEMA3G,RGMA,JAK3,PNPLA2,NKIRAS2,LIMK1
MicroRNA	hsa-miR-1197:mirSVR_lowEffct	hsa-miR-1197:mirSVR_nonconserved_lowEffect-0.1-0.5	MicroRNA.org	1.922E-36	1.072E-32	5.610E-35	5.163E-34	151	1838	TRRAP,SLC12A5,RHPN1,UNC5A,ADRA2A,AK1,ZNF319,MPP2,FAM234B,HCN3,ENC1,NDST2,CHST1,PDXK,PDLIM4,PTOV1,ASL,FLCN,POLD4,SRSF9,HYAL2,NDUFA3,BANF1,PIP4P1,SNU13,KLHDC7A,NNAT,CA12,CACNB1,NT5E,ENTPD6,CDKN1A,AP2S1,CAMKV,PIK3CD,KCTD15,BAMBI,SMOX,MRM2,COMT,RETREG2,PLEKHF1,ATF6B,SOX13,PITPNM1,GTPBP2,CSF2RA,LRP10,CTBP1,CTNNB1,SNX17,SPOCK2,COMMD4,ZMIZ2,TMCC2,INTS11,EMC10,MUL1,SLC29A4,RANGAP1,SLC25A42,TSC22D3,SAP30L,PLEKHJ1,ATP9A,RING1,CNNM3,APH1A,MYH14,SERF2,ELN,ENO2,EPHB4,RPL28,CDK2AP2,SGSM1,RPS3,SPEG,RPS27A,SOCS7,TAX1BP3,RACK1,FCGRT,FES,WDR89,PPIE,FGFR1,FOXG1,FLT4,RTL6,CIB1,NAGK,FOSL2,ASAP3,NT5DC3,MXD4,SLC2A1,LIMS2,PKD2L2,TRABD,JPH4,SLC39A1,SREBF2,SLC46A1,UNC45A,GFAP,GPD1,DIPK1C,GRK6,TRIOBP,COTL1,CDC42EP1,ZC3H10,ORAI1,CDH22,DNPEP,RASD2,ARL2BP,PATZ1,GABARAPL2,HMGCL,PLA2G15,TUFM,UBE2G2,UCHL1,UROD,HSPG2,VWF,VMAC,WNT2,WRB,ID3,TOE1,IGHMBP2,IBA57,SLCO4A1,LRRTM1,JAK3,BTG2,COQ8A,ADSSL1,HTRA3,VARS2,KLC4,DLL1,ORMDL3,LMNA,LRP1,RND2,PBXIP1,FAM198A
MicroRNA	hsa-miR-4319:mirSVR_lowEffct	hsa-miR-4319:mirSVR_nonconserved_lowEffect-0.1-0.5	MicroRNA.org	2.399E-36	1.337E-32	6.965E-35	6.410E-34	129	1394	ACACB,WDR18,MBD6,BAP1,MEN1,MLLT6,THAP3,HCN3,BMF,SPTBN4,MRPL15,ASL,GLIPR2,BSG,TMEM86A,NOTCH2,DDR1,DIRAS1,DPP9,FURIN,PBX2,LRRC10B,PFAS,CBARP,UQCR10,CRELD1,CAMKV,ASB6,DDX54,PLCB3,PNOC,COL1A2,BRMS1,ANKRD35,DDX49,RETREG2,MPDU1,POR,ZNF385A,CRIP2,NCOR2,PTPA,LRP10,NCAN,SZRD1,CYBA,PSMB8,PTH1R,RUSC2,SEMA4C,CCM2,COMMD4,SARDH,CARS2,DVL2,UPF1,RET,DALRD3,EXOC8,MRPS7,EPHA2,KIRREL1,MFSD13A,PLIN3,ANKRD13B,RPL28,FAM234A,ZNF219,CDIPT,FEN1,ZER1,HAX1,ASIC4,FEM1A,PGGHG,EIF1AD,SLC1A5,RBCK1,ARFGAP2,SLC9A5,KLF13,TRABD,H2AFJ,SNRNP70,CYTH4,WDTC1,SPTB,SREBF2,GPRC5C,TYSND1,STAT3,NBEAL2,TAP2,SLC27A4,ELOB,JADE2,IL17RC,TLE3,TLN1,LRRC8A,SH3BP5L,HRH3,RASD2,PGAP3,SMUG1,HSPA1A,HSPA5,ATG9B,IDUA,ZNF707,ELFN1,NR2C2AP,IGHMBP2,ZNF76,GPR137,NCLN,ITPR3,BTG2,LBH,PYCR3,AGTRAP,RHOT2,NKIRAS2,NIPAL3,MLF2,LIMK1,LRP3,RND2,BCAM
MicroRNA	hsa-miR-29b:mirSVR_lowEffct	hsa-miR-29b:mirSVR_conserved_lowEffect-0.1-0.5	MicroRNA.org	2.605E-36	1.452E-32	7.524E-35	6.924E-34	147	1759	MAZ,WDR18,ADPRH,GRK2,AK1,FAM234B,MCFD2,ANXA2,ARF3,ARHGDIG,SSNA1,TPRA1,RTL5,FXYD6,BAX,ZSCAN25,NDUFS6,BSG,NOTCH2,CCNF,OXTR,PALM,CD81,CD151,DEDD,GLYCTK,CRELD1,R3HDM4,KCTD15,TMCO1,PLXNA1,COL6A2,ARHGEF19,S100A16,DLL4,AAR2,NCOR2,TRAF4,ZNF526,LRP10,KLHDC3,TMED9,CTNNB1,UCK1,SPATA2,PEX5,LAMTOR1,TTC38,RAD9A,FAM57B,TMEM53,TSC22D3,RET,MRPS7,EFNB3,MEGF6,EIF4EBP2,KIRREL1,EMP2,SNX22,SEZ6,SPEG,RPS15A,WDR81,RTN2,NPM3,KLF2,EHD2,FANCE,FBLN1,FGFR1,FEM1A,CX3CL1,HPCAL4,RTL6,PGGHG,FBXW9,MON1B,MCRIP2,PIAS4,DOK4,SLC19A1,TIMM50,FTL,UQCRQ,CAPN15,ZCCHC24,ZSWIM8,SPARC,ITFG2,SREBF1,SREBF2,GPRC5C,UNC45A,TYSND1,KDM6B,RCC2,STAT3,TMEM91,TNRC18,ZC3H4,STARD3,PIGO,GP1BB,DIPK1C,SIN3B,NEU4,ADRM1,IL17RC,TTYH3,MAU2,HIF3A,TIMP2,DMKN,TLE3,NISCH,TIGD5,PMF1,PATZ1,TYRO3,SLC35A2,HRAS,UMPS,RIC8A,DNAJB2,HSPA5,HSPG2,TMEM201,WARS,WRB,ID3,TWNK,TOE1,ZCCHC3,IMPDH1,TMEM199,DHRS13,TUBB2B,ITGB5,ITPKB,PDRG1,HPS4,SLC27A1,UBE2Z,RGL3,PIGS,SFXN3
MicroRNA	hsa-miR-1914:mirSVR_lowEffct	hsa-miR-1914:mirSVR_nonconserved_lowEffect-0.1-0.5	MicroRNA.org	4.470E-36	2.492E-32	1.285E-34	1.182E-33	128	1383	WDR18,MEN1,HIST1H2BC,ADSL,AP2A2,AES,MLLT6,FOXO4,PREX1,MNT,LEMD2,DBNL,APEH,PTOV1,ASL,CCAR2,EIF3B,RTL5,FXYD6,BCR,PIP4P1,EIF2B2,CABP7,PHB,BAMBI,CNP,COL6A2,UBQLN2,DDX49,COMT,POR,CXCL14,GTPBP2,SEC24C,KLHDC3,INO80B,ABHD11,TMEM214,SEMA4C,CHTF8,COMMD4,PTPRF,SV2A,ZMIZ2,HSDL1,SLC12A6,TMEM53,OGFOD2,FAHD2A,SAP30L,SCAMP3,E4F1,DALRD3,DNAL4,GRTP1,CWF19L1,RPL8,RPL18,SPRY2,GLRX5,SF3B4,ZNF219,PLCXD1,ETV3,FES,EMG1,ASIC4,TADA3,FLT4,RTL6,ATF5,P3H3,FOSL2,ZDHHC7,NUDT22,TMEM107,MCRIP2,SLC2A1,TMEM101,RNF123,GET4,ERGIC3,NSG2,DOK4,LMBR1L,MED28,FAM155B,WDR4,USE1,SRF,PPP1R13L,GDF10,GPR162,CYP46A1,STAB1,PRPF19,WSCD1,DIPK1C,TCF3,POLM,TRIOBP,GRM4,NAPRT,NISCH,KANK3,TPT1,SMIM3,GIGYF1,EDC4,HPCAL1,CPT1C,PRMT2,VASP,FAM160B2,ATG9B,CLIP2,ZIC1,GAREM2,NR2C2AP,IBA57,DPYSL5,PYCR3,KLC4,USP5,LIMK1,LIMK2,ORMDL3,BOLA2
MicroRNA	hsa-miR-3202:mirSVR_highEffct	hsa-miR-3202:mirSVR_nonconserved_highEffect-0.5	MicroRNA.org	5.674E-36	3.163E-32	1.622E-34	1.493E-33	112	1084	MIF4GD,ACY1,TRRAP,NYNRIN,OSBPL7,MLLT6,ARHGEF37,BFSP2,MN1,HCN3,CBX4,BLOC1S2,SLC41A1,ATP6V1B2,CDK5R1,EIF2B4,NNAT,NOS3,NRGN,TRIM41,TMED4,DPP9,FIBP,PBX2,DEDD,ANKRD37,GLYCTK,ABT1,TAOK2,GDAP1L1,NRXN2,PIM1,TXN2,YIPF3,DLL4,NOL12,MINK1,POU3F1,POU3F4,TBC1D10B,ZNF526,GTPBP2,KLHDC3,REM2,CLSTN3,ROMO1,EIF4A3,PHYHIP,SPOCK2,SPATA2,C2CD2L,COMMD4,SV2A,KIF19,DLX6,DNASE2,DPAGT1,YPEL3,RARG,DPP3,TMEM120A,SERF2,RAMP2,SPEG,RXRG,VPS52,NRSN2,TSPAN31,TCHP,SHMT2,AHSA1,SLC9A1,SMO,SSBP4,FBXO21,KIF1C,JPH4,SLC39A1,RUNDC3A,DGAT2,MLST8,GNL1,SLC27A4,GP1BB,PIM2,PLCD4,GSTM2,THRA,DNPEP,HLA-A,PATZ1,PIK3IP1,UBE2G2,SLC35A4,TIGD3,RIC8A,HSPB1,FAM160B2,ZNF574,ID3,IGFBP4,ITGA5,GPR108,ITGB5,BTG2,KCNA3,COQ8A,MANF,BAG6,MRPL52,LMNA,PBXIP1
MicroRNA	hsa-miR-23b*:mirSVR_lowEffct	hsa-miR-23b*:mirSVR_nonconserved_lowEffect-0.1-0.5	MicroRNA.org	7.775E-36	4.335E-32	2.212E-34	2.035E-33	113	1106	MARS,MBD6,ADORA2A,MFGE8,MAP3K10,C1QTNF1,AMPD2,PPFIA4,CNIH2,BMF,CPNE5,ARF3,MRPL15,ORMDL2,POLD4,IRS2,ATP5MC3,RTL5,SYNGAP1,NFKBIB,NFKBIL1,KLHDC7A,NOTCH4,OGG1,GRASP,CDKN2D,PFAS,CHD3,MSANTD1,PEX16,TSEN34,KCTD15,PLOD1,TOGARAM2,ATF6B,SOX13,TBC1D13,PPP1R8,GTPBP2,CTNNB1,MAPK7,SLC36A1,SYT12,INTS1,TMEM214,UCK1,PTPRF,SV2A,RNF10,PYGB,TMEM231,RAD9A,RAN,MARVELD1,RARRES2,RFX1,RFX2,DALRD3,SERF2,SLC38A7,EPHB4,CDK2AP2,RPS3,LAMC3,RPS23,RNF187,TAX1BP3,TOMM40L,WDR89,SEC13,TUBB,NUDT16L1,MON1B,HEXIM1,RBCK1,MRPL17,CNPPD1,BEX3,RGS14,SNAPC2,CYB5R1,WDTC1,AGO2,SREBF2,SRF,ALDH1L1,SSTR1,STAT3,TMEM91,STX4,TAGLN,TNS2,SRCIN1,TGM2,PTP4A3,RNFT2,DNAI2,MPND,IGSF8,PATZ1,HLA-E,TYRO3,CPT1C,HRAS,VASP,TMEM201,EIF4H,ATCAY,NR2C2AP,MRPL9,FZD5,CAMK2N2,LRP3
MicroRNA	hsa-miR-3170:mirSVR_lowEffct	hsa-miR-3170:mirSVR_nonconserved_lowEffect-0.1-0.5	MicroRNA.org	9.935E-36	5.539E-32	2.812E-34	2.588E-33	140	1635	KCTD13,LRRC47,HIST1H2BC,ADSL,CCDC97,ARHGEF37,MNT,PSMG4,CNIH2,BMF,KLF15,APLP1,CPNE5,ARF3,AKR7A2,RHOC,GLIPR2,FLCN,ABCC3,HRK,NDUFA3,PYGO2,PGLYRP1,HAP1,NT5E,NUMBL,DPM3,PEX10,PFAS,MSANTD1,TBCB,GMPPB,CHAC1,SELENOM,POLR2L,TP53I11,KANK2,SOX13,SH2B1,NKAIN4,SEC24C,LRP10,NCAN,RASL10B,SZRD1,UBALD1,ABHD11,CLSTN3,LZTS3,CHTF8,DFFA,SLC38A10,FBXO10,INTS11,DMWD,HSPB8,YPEL3,SLC25A42,PDCD6,SH2B3,ECH1,ECM1,MRPS18A,SERF2,ROM1,ELN,RPL27A,SGSM1,RPS23,YJEFN3,FEN1,PPIE,ASIC4,MIEF2,AGAP3,FOXJ1,PHLDA1,FOSB,HEXIM1,PEX26,ATP5MG,RGS14,RNF123,ERGIC3,MED28,GNB5,COMMD7,TIMM50,CNPY3,FTL,TRAPPC3,FSCN1,SNTA1,GPRC5C,GFAP,STAT3,XYLT2,ELOB,SIN3B,GRK6,TMBIM6,NXN,FBXO46,COTL1,TGM2,DMKN,NISCH,TLN1,HAS3,CMBL,ARL2BP,PATZ1,PLA2G15,PIK3IP1,UBE2G2,CPT1C,TIGD3,VASP,ZNF574,EIF4H,ATCAY,ZNF428,ZIC1,RUNDC1,ZFAND2B,DPYSL5,DHRS13,SLCO4A1,IRF5,IVD,RGMA,GATD1,DDX39B,PYCR3,UBE2Z,NKIRAS2,PIANP,LRP1,RND2,BCAM
MicroRNA	hsa-miR-4297:mirSVR_lowEffct	hsa-miR-4297:mirSVR_nonconserved_lowEffect-0.1-0.5	MicroRNA.org	1.080E-35	6.021E-32	3.041E-34	2.799E-33	137	1575	ABCA2,H2AFV,ACACB,SMIM20,DISP3,MLLT6,ALAD,MMP14,KIF17,FAM234B,PPFIA4,RANBP3,NTMT1,PDLIM4,SCRN2,MT3,MRPL15,NUDT1,JRK,GLIPR2,POLD4,PNCK,MYH9,PXDC1,CDS2,BAD,BCAT2,BCR,PYGO2,NFATC2,KLHDC7A,NOTCH2,NOTCH4,CABP7,CAMK2B,HIP1R,OGG1,GLYCTK,CRELD1,GDAP1L1,NRXN2,ATP6V1G1,PPP1R8,PTPA,KLHDC3,CST3,GGA1,CCM2,SV2A,TMEM231,TTC38,OCEL1,ACOT8,ROGDI,SH2B3,DVL2,SAP30L,ECM1,TMX2,ZNF219,EFS,RPS3,COA4,SLC22A17,TBC1D16,ZBTB7A,SALL2,RAPGEF3,FEN1,FES,PPIE,HPCAL4,AGAP3,PTGES2,CENPT,NAGK,P3H3,TM9SF1,ST3GAL2,TMEM107,MXD4,SLC7A4,TRMT2A,NSG2,DOK4,LMBR1L,TRABD,SYVN1,FBXO21,CYTH4,TOB2,SREBF2,SRP54,ALDH1L1,TTLL12,XYLT2,GADD45G,PLEKHM2,PRPF19,SYT5,UQCR11,TAPBP,POLM,OBSL1,TNS2,HIF3A,CDC42EP1,LTO1,TMEM9,TLE3,HAS3,SMIM3,CADM4,GABARAPL2,HMGA1,TYRO3,CPT1C,ITPRIPL1,VIM,HSPG2,ZNF775,WFS1,ATCAY,ID3,SYNDIG1L,AMZ1,ZFAND2B,SLCO4A1,PAK6,ITPKB,KCNN1,CAMK1G,RHOT2,PIANP,LLGL1,PBXIP1,SPATA13
MicroRNA	hsa-miR-3175:mirSVR_highEffct	hsa-miR-3175:mirSVR_nonconserved_highEffect-0.5	MicroRNA.org	2.047E-35	1.141E-31	5.735E-34	5.278E-33	103	938	MBD6,NYNRIN,NLGN2,TMEM176B,GIT1,CBX4,ARL4D,ARF6,MT3,CCAR2,BCL9L,MYL6,CARMIL3,CCND1,BANF1,PIP4P1,SNU13,C1QC,NNAT,OGG1,CLDN11,DYRK1B,PDE1B,RCC1,SCAF1,GDAP1L1,SLC9A3R1,COL9A2,MPDU1,FBXL14,PPP4C,SZRD1,LZTS3,SPOCK2,PTMS,SV2A,LAMTOR1,NYAP1,RARG,HDAC5,RBP1,FIS1,SEZ6L2,EFNB3,APH1A,BSCL2,ENO2,PLIN3,EPHB4,GLRX5,EFS,DOK3,SLC22A17,HMG20B,VPS52,ASIC4,FKBP5,FPGS,AGPAT1,ARX,CCDC85C,MIEN1,MAP7D1,NSG2,GNB5,COMMD7,SMARCD3,PNPLA3,SYVN1,NEURL4,INPP5J,CCDC107,ZSWIM8,TOB2,JAGN1,PPP1R13L,USP20,EHMT2,GNL1,GPD1,WSCD1,TEX261,OBSL1,TRIOBP,PLCD4,COTL1,ZNF503,GSTM2,THRSP,TLE3,CADM4,U2AF2,UCHL1,DNAJB2,FKBP10,ISLR,ITGA5,JAK3,UBE2Z,CAMK2N2,PIANP,LMNA,BCAM
MicroRNA	hsa-miR-4685-5p:Functional MTI (Weak)	Functional MTI (Weak)	miRTarbase	2.815E-35	1.569E-31	7.847E-34	7.222E-33	42	125	MAFG,MAZ,NLGN2,VPS18,CASTOR2,KHSRP,BAIAP3,AAR2,LRP10,KLHL21,RANGAP1,SAMD4B,TMX2,SLC25A22,RNH1,RPL18,RPL41,WDR81,EHD2,FZR1,HES6,PTGES2,CCDC85C,KLF13,NSG1,FSCN1,STAT3,GJB1,SURF4,ACOT2,TAPBP,SRCIN1,TTYH3,NCS1,INF2,IGSF8,GIGYF1,SBK1,WNT7B,DNLZ,BTG2,LGALS3BP
MicroRNA	hsa-let-7i:mirSVR_lowEffct	hsa-let-7i:mirSVR_conserved_lowEffect-0.1-0.5	MicroRNA.org	2.865E-35	1.597E-31	7.948E-34	7.314E-33	154	1947	H2AFV,KCTD13,MARS,MBD6,SLC12A5,UNC5A,ADPRH,AP2A2,NYNRIN,C1QTNF1,BEGAIN,NDST2,GLIPR2,FLCN,IRS2,SLC41A1,ATP5MC3,ATP6V1B2,AXL,ZSCAN25,NDUFV3,EIF2B4,TMED4,PBX2,CDC34,PFAS,GDAP1L1,AP1S1,SH3TC1,CPSF1,PLCB2,SNX15,PLEKHG4,ATP6V1G1,SYF2,SOX13,SLC32A1,TBC1D13,PPP1R8,CTBP1,RASL10B,REM2,ABHD11,TES,PTBP1,SPATA2,CASZ1,SEMA4C,COMMD4,CANT1,TMCC2,NQO1,RAD9A,DPAGT1,SNRNP25,FAM57B,TAPBPL,DUSP4,OGFOD2,FRMD8,PTPRU,ECH1,EGR3,SERF2,ZBTB3,MFSD13A,RPL15,ANKRD13B,HDAC11,RPL35A,RPS3,SLC25A34,SOCS7,VPS52,SALL2,FBXL18,RACK1,TOMM40L,ASIC4,HPCAL4,SDHC,SEMA3F,SGSH,MEX3D,RNF44,DLGAP4,TUBB,CTXN2,HIF1AN,RBCK1,SLC8A2,RNF123,ERGIC3,MANBAL,TMBIM4,CNPY3,RPUSD2,PDCD11,SMO,UQCRQ,FAM189B,INPP5J,MAST3,ZSWIM8,ITFG2,SPTB,SREBF2,DDN,CDH23,BLOC1S1,GDF10,RUVBL2,TMEM91,XYLT2,TNRC18,DGAT2,MLC1,FNDC9,PDLIM2,TAPBP,TBCC,TRIOBP,LIMD2,FICD,ICMT,TLN1,SCRIB,MPND,ARL2BP,SMUG1,LYPLA2,HMGCL,EDC4,PLA2G15,PIK3IP1,UBE2G2,SLC35A4,SLC35A2,IGSF3,WRB,VWA1,TOE1,RHPN2,GPR137,TMEM199,NCLN,JAK3,SLC12A9,ABCC10,NAT14,LIMK1,LIMK2,LLGL1,LMNA
MicroRNA	hsa-miR-1224-5p:mirSVR_lowEffct	hsa-miR-1224-5p:mirSVR_nonconserved_lowEffect-0.1-0.5	MicroRNA.org	3.409E-35	1.900E-31	9.408E-34	8.658E-33	140	1654	DPF1,ACACB,MARS,PRR12,MFGE8,FAM234B,AMPD2,MCFD2,CNIH2,HCN3,NDST2,ARL4D,AKR7A2,ORMDL2,GLIPR2,ATP6V1B2,MYH9,AUP1,RTL5,CDS2,GPR146,MYRF,NOS1,NOS3,NOTCH2,DDR1,HIP1R,KYAT1,CLDN11,HGS,AP4M1,SLC10A4,SLC9A3R1,NRXN2,TMCO1,TXN2,COL1A2,CORT,PLEKHF1,CRELD2,ZNF385A,AAR2,CELSR1,SYNE3,NKAIN4,ACOT11,KLHDC3,CST3,SCUBE3,CTNNB1,TES,SYT12,PIEZO1,PSMB8,PTMS,COMMD4,PTPRF,DMWD,SLC29A4,SLC12A6,ACOT8,HDAC5,TSC22D3,PARP3,DPP3,DAZAP1,SERF2,KIRREL1,STK40,PLIN3,EPHB4,RPL28,PI4K2A,CITED2,TAX1BP3,FCGRT,WDR89,PPIE,FGFR1,AMOTL2,FKBP4,FKBP5,ACAP3,POLDIP3,FOSB,ARPC1A,ASAP3,ZDHHC7,BCAN,P3H4,TMEM101,SLC2A5,RNF123,SLC9A5,ERGIC3,PKD2L2,CYTH4,ZSWIM8,SPTB,FRS3,SREBF2,STAT3,TMEM91,MAPK8IP3,ZCCHC14,EHMT2,DGAT2,HDGFL2,GPC1,GPD1,SIN3B,TCF3,GRM4,ORAI1,THBD,TKT,FAM222A,SH3BP5L,RASD2,LYPLA2,TSTA3,RTL8B,SDF2L1,UMPS,YWHAG,TOE1,ZNF707,DPYSL5,SLCO4A1,ISLR,ITGA5,RNF215,BTG2,SLC27A1,NAT14,HTRA3,PIANP,LRP1,LRP3,PRRT4
MicroRNA	hsa-miR-625-5p:Functional MTI	Functional MTI	miRTarbase	4.503E-35	2.510E-31	1.237E-33	1.138E-32	53	227	MEN1,HIST1H2BC,CASTOR2,ARHGDIA,CCND1,ANKRD52,CACNB1,CALR,CCNF,R3HDM4,DDA1,CHAC1,COL1A2,TNPO2,MINK1,PTPA,CAVIN1,SZRD1,PSAP,PIEZO1,PGPEP1,PSMD3,RGP1,PTPRF,GRWD1,MARVELD1,SLC35C2,PLEKHJ1,MYH14,ANKRD13B,ZNF444,ETV3,SHMT2,SIX3,MAP7D1,WDTC1,AGO2,GNAI2,PRRC2B,GRINA,TLN1,NXPH3,HMGA1,TUBB2A,FKBP8,EIF4H,CLIP2,JUND,KCNH2,ITM2C,UBE2Z,ORMDL3,SPRY4
MicroRNA	hsa-miR-510:mirSVR_lowEffct	hsa-miR-510:mirSVR_nonconserved_lowEffect-0.1-0.5	MicroRNA.org	4.953E-35	2.761E-31	1.354E-33	1.246E-32	149	1849	ACACB,WDR18,COMTD1,GPRIN1,BAP1,SLC12A5,PNMA8B,ADORA2A,METTL1,ADPRH,AP2A2,CCDC97,MN1,AMPD2,COL20A1,HCN3,PPFIA3,FLCN,ATP6V1B2,NDUFB2,NDUFB6,EIF2B4,MYRF,NOTCH2,HIP1R,CBR1,CLDN11,HGS,DEDD,NUMBL,DDA1,PIM1,ZFYVE21,ARHGEF19,COL9A2,NECAB2,UBQLN2,COMT,TNPO2,POLD2,SELENOM,ATP6V1G1,SYF2,KANK2,PTPA,CTNNB1,GGA1,SZRD1,CC2D1A,TMEM214,SPATA2,PHGDH,COMMD4,FBXO10,TMCC2,RNF10,QDPR,YPEL3,RANGAP1,RARG,MRPS16,ATP9A,GRTP1,APH1A,EGR3,FBXO31,SERF2,RNF41,ENO1,OLIG2,RPL8,GLRX5,SLC25A34,PI4K2A,RPS20,FAM53C,FBLN1,SBF1,FCGRT,TRAPPC4,ZER1,FGFR1,TADA3,MIEF2,PQLC1,NAGK,SSSCA1,ARPC1A,SHMT2,ANAPC11,MON1A,RBCK1,RNF123,ARHGEF40,ERGIC3,NSG2,TIMM50,SREBF2,SRF,GPRC5C,GDF10,GPR162,RUVBL2,GFAP,TMEM91,MAPK8IP3,XYLT2,TNRC18,TTBK1,STRA6,TAP2,ALG1,DIPK1C,SRCIN1,MAU2,NOMO1,GSTM2,MFSD2A,TIMP2,NISCH,DNAI2,PMF1,RASD2,SMUG1,SMIM3,HMGCL,ARFIP2,PLA2G15,TYRO3,OAF,CPT1C,PRMT2,DNAJB2,PLPPR2,HTR6,WFS1,NDUFA11,NR2C2AP,IGHMBP2,ZNF76,SLCO4A1,ITGB4,ITPR3,GDPD5,LMAN2L,FZD5,RPSA,NIPAL3,FAM198A
MicroRNA	hsa-miR-455-3p:mirSVR_lowEffct	hsa-miR-455-3p:mirSVR_nonconserved_lowEffect-0.1-0.5	MicroRNA.org	6.219E-35	3.467E-31	1.691E-33	1.557E-32	142	1705	ASPHD1,ACADVL,WDR18,AP2A1,AP2A2,MLLT1,MLLT6,AKT1,ARHGEF37,BAHCC1,AMFR,AMPD2,RANBP3,ENC1,NTMT1,PPFIA3,BLOC1S2,UQCC3,PNCK,EIF3B,SLC41A1,RTL5,PXDC1,CDS2,FXYD6,FGFRL1,NFE2L1,NFKBIA,NOTCH2,NPTX2,CAD,CALR,FIBP,DEDD,ARHGAP33,ABT1,NLE1,DDX49,CORT,MXRA8,GTPBP1,PARS2,NCOR2,NKAIN4,CSK,SCUBE3,CAVIN1,GPRIN2,CYB561,TMEM94,SNX17,SPOCK2,TMEM214,SPATA2,RETSAT,CHTF8,MRC2,INTS11,NQO1,DLG4,DMWD,RABGGTA,RAD9A,EGLN2,SLC35C2,DALRD3,GRTP1,FBXO31,ARMC5,SERF2,ECHDC2,NAGPA,IMP3,RBFA,RPL18,NUDT18,ANKRD13B,SPRY2,GLRX5,FAM234A,ABI3,RPL41,STUB1,SPEG,FAM53C,SOCS7,FCGRT,PPP1R1B,SCN5A,RTL6,CAMKK1,PGGHG,SGTA,FOSB,FPGS,EML3,MANBAL,DOK4,COMMD7,TIMM50,FAM189B,MAST3,SLC39A1,PERP,ALDH1L1,ATG2A,SSPO,GFAP,RUNDC3A,TNRC18,STARD3,STRA6,PDLIM2,TBCC,JADE2,PLCD4,TTYH3,STARD5,MFSD2A,THBD,LTO1,TPT1,PGAP3,ARFIP2,PLA2G15,RIC8A,HSPA1B,EIF4H,YWHAG,ZIC1,GAREM2,NCLN,ITPKB,JUN,BTG2,SLC27A1,KCNN1,RPSA,NIPAL3,DLL1,LRP1,SPATA13
MicroRNA	hsa-let-7g:mirSVR_lowEffct	hsa-let-7g:mirSVR_conserved_lowEffect-0.1-0.5	MicroRNA.org	6.745E-35	3.760E-31	1.825E-33	1.680E-32	151	1897	H2AFV,KCTD13,MARS,MBD6,SLC12A5,UNC5A,ADPRH,AP2A2,NYNRIN,C1QTNF1,BEGAIN,NDST2,GLIPR2,FLCN,IRS2,ATP5MC3,ATP6V1B2,AXL,NDUFV3,TMED4,PBX2,CDC34,PFAS,CHD3,GDAP1L1,AP1S1,SH3TC1,CPSF1,PLCB2,SNX15,PLEKHG4,ATP6V1G1,SYF2,SOX13,SLC32A1,TBC1D13,PPP1R8,SEC24C,CTBP1,RASL10B,REM2,ABHD11,TES,SPATA2,CASZ1,SEMA4C,COMMD4,CANT1,TMCC2,NQO1,RAD9A,DPAGT1,SLC12A6,FAM57B,TMEM53,TAPBPL,DUSP4,OGFOD2,SAP30L,FRMD8,PTPRU,ECH1,EGR3,SERF2,MFSD13A,RPL15,HDAC11,RPL35A,RPS3,SLC25A34,SOCS7,SALL2,FBXL18,RACK1,TOMM40L,ASIC4,HPCAL4,SEMA3F,SGSH,MEX3D,DLGAP4,TUBB,CTXN2,MON1B,HIF1AN,RBCK1,SLC8A2,RNF123,ERGIC3,MANBAL,TMBIM4,CNPY3,RPUSD2,PDCD11,SMO,UQCRQ,FAM189B,SAYSD1,INPP5J,MAST3,ZSWIM8,SPTB,SREBF2,DDN,CDH23,BLOC1S1,GDF10,RUVBL2,TMEM91,XYLT2,TNRC18,DGAT2,MLC1,FNDC9,STRA6,PDLIM2,TBCC,TRIOBP,PTPN5,LIMD2,FICD,ICMT,TLN1,SCRIB,MPND,ARL2BP,SMUG1,LYPLA2,HMGCL,EDC4,ARFIP2,PLA2G15,PIK3IP1,UBE2G2,SLC35A2,IGSF3,VIM,VWA1,TOE1,RHPN2,GPR137,TMEM199,NCLN,JAK3,SLC12A9,ABCC10,NAT14,HTRA3,LIMK1,LIMK2,LMNA
MicroRNA	hsa-miR-504:mirSVR_lowEffct	hsa-miR-504:mirSVR_conserved_lowEffect-0.1-0.5	MicroRNA.org	6.832E-35	3.809E-31	1.840E-33	1.694E-32	129	1441	MCRIP1,BAP1,SLC12A5,METTL1,MIF,BMF,MAGEH1,ARF5,SPTBN4,FLCN,PELI3,BSG,NFE2L1,EIF2B2,NNAT,OAZ1,CBS,AP5B1,PBX2,PCDH1,RCC1,CHD3,GDAP1L1,R3HDM4,ASB6,PLCB3,NENF,CNTFR,TNPO2,POLR2E,FADS6,PPP1R8,NCOR2,PTPA,CSNK1D,VSTM2L,RASL10B,DHX34,TMEM214,RETSAT,KLHL21,ZMIZ2,SLC25A38,HSDL1,SLC29A4,YPEL3,FAM57B,HDAC5,TAPBPL,SH2D3C,OGFOD2,FRMD8,RFX2,EXOC8,RING1,RLBP1,DAZAP1,IER3IP1,KIRREL1,SNX22,RPL11,RPL15,SEZ6,NUDT18,HDAC11,ABI3,RPS9,PLEKHN1,ZIC4,FZR1,NRSN2,SALL2,FCGRT,PPP1R1B,PPIE,FGFR1,ZNHIT1,HPCAL4,FKBP5,SDHC,DLGAP4,EIF1AD,BCAN,SBNO2,ARFGAP2,RNF123,MANBAL,KLF13,SLC19A1,PCIF1,TIMM50,UQCRQ,COASY,CAPN15,WDTC1,SPARC,ITFG2,RNF114,GDF10,NCDN,TTLL12,ZGPAT,BLCAP,PDLIM2,PRRC2B,POLM,IL17RC,TMBIM6,THBD,LRRC8A,HLA-A,LYPLA2,ATG9B,EIF4H,CLIP2,WRB,NR2C2AP,TMEM199,EML2,IRF5,PAK6,RNF215,RGMA,JAK3,PDRG1,PYCR3,RPSA,SPRY4,SPATA13
MicroRNA	hsa-miR-222-3p:Functional MTI	Functional MTI	miRTarbase	7.650E-35	4.265E-31	2.050E-33	1.887E-32	67	394	MARS,MAZ,MDH2,CASKIN2,BMF,DBNL,EIF3B,EIF3I,SERPINH1,PEBP1,PBX2,NLE1,POLD2,MINK1,NSMF,SEC24C,LRP10,SLC25A10,PGPEP1,DAXX,DBN1,SV2A,RNF10,DMWD,SAP30L,SLC25A51,EXOC8,EEF2,DAZAP1,ENO1,RPL8,GLRX5,RPS2,FAM53C,ZBTB7A,FASN,FBXL18,ATF5,SSSCA1,FPGS,AHSA1,HEXIM1,NSUN5,TIMM50,FBXO21,AGO2,PACS2,GNAI2,GCN1,ELOB,FICD,THOP1,TLE3,TLN1,SERTAD4,MGAT4B,PARK7,HMGA1,PLXNB2,HAUS8,SLC35A2,UROD,YWHAG,PTDSS2,RNF215,BAG6,LGALS3BP
MicroRNA	hsa-miR-4324:mirSVR_lowEffct	hsa-miR-4324:mirSVR_nonconserved_lowEffect-0.1-0.5	MicroRNA.org	8.529E-35	4.755E-31	2.275E-33	2.094E-32	144	1752	ASPHD1,MAZ,WDR18,GPRIN1,ADPRH,AES,FOXO4,ARHGEF37,HCN3,BMF,SRSF9,HYAL2,ATP5MC2,RTL5,AXL,BCAT2,BCR,NDUFB6,SYNGAP1,CCDC13,NFKBIL1,NINJ1,CCN3,DIRAS1,CTDSP1,CBS,CCND3,FURIN,FIBP,PCK2,GLYCTK,UQCR10,SLC9A3R2,BRMS1,UBQLN2,DLL4,TOGARAM2,ATP6V1G1,ZNF385A,SOX13,TBC1D10B,PTPA,TMEM94,SPOCK2,COMMD4,SV2A,INTS11,CARS2,TTC38,RABGGTA,SLC25A42,SH2B3,FRMD8,RET,RFX1,MRPL4,TLNRD1,APH1A,EGR3,ECHDC2,RPL28,ZNF444,PLCXD1,SPEG,ESRRA,EVC,LAMC3,FANCE,TAX1BP3,VPS52,NRSN2,SLC8B1,FES,PPIE,ASAP3,BCAN,DRAP1,SLC2A1,TMEM101,PEX26,SLC8A2,SLC7A4,SLC9A5,ERGIC3,KLF13,SLC19A1,TRABD,MED28,SOD1,CAPN15,PERP,GPRC5C,ALDH1L1,SSTR1,GDF10,RUVBL2,SSPO,USP19,STAT3,XYLT2,MED22,GNA11,LMAN2,KAZN,PIGO,JADE2,HIF3A,NXN,TMEM121,PTPN5,LIMD2,RPUSD4,TMEM9,SH3BP5L,DNPEP,CMBL,ARL2BP,CDC42EP4,SMUG1,HLA-A,HLA-E,HMGCL,TYRO3,SLC35A4,SLC35A2,PRMT2,HSPA1A,HSPA5,VIM,TMEM201,WARS,EIF4H,SLC13A3,IDUA,TOE1,ZNF76,MRPL38,GPR137,PTDSS2,ZNF212,NKIRAS2,PIANP,LRP3,RND2
MicroRNA	hsa-miR-378:mirSVR_lowEffct	hsa-miR-378:mirSVR_conserved_lowEffect-0.1-0.5	MicroRNA.org	9.944E-35	5.544E-31	2.640E-33	2.429E-32	139	1650	GPRIN1,ADORA2A,MFGE8,AP2A2,THAP3,AMFR,AMPD2,PPFIA3,ARF3,PTOV1,SPTBN4,JRK,FLCN,EIF3B,LSM2,RTL5,PXDC1,ZSCAN25,ANKRD52,TMEM86A,CAPNS1,OAZ1,CBS,FURIN,ENTPD6,DEDD,PDE1B,GLYCTK,SNX15,DCTPP1,NOP53,SYF2,PARS2,CRYM,PPP4C,CSNK1G2,VSTM2L,NCAN,CAVIN1,UBALD1,GPRIN2,TBKBP1,LZTS3,INTS1,TMEM214,UCK1,SPATA2,PTMS,TMEM130,COMMD4,INTS11,NQO1,RNF10,PEX5,OLIG1,MARVELD1,SAP30L,MRPS16,BOLA1,EXOC8,RING1,MAP1S,SNX22,RPL15,SEZ6,HGH1,PI4K2A,RTN2,CITED2,SCN5A,FKBP5,SDC4,PEAR1,SEC13,AGAP3,VAT1,SH3BP2,AHSA1,MCRIP2,ZNF446,GAS2L1,RGS14,SLC8A2,ARHGEF40,NSG2,ZNF335,SYVN1,WDTC1,ZCCHC24,SPARC,SSTR1,PPP1R13L,RCC2,XYLT2,ZCCHC14,RPUSD3,SIN3B,TRIOBP,TMEM119,SRCIN1,VSTM2B,KPTN,GSTM2,TIMP2,INF2,TKT,NISCH,HAS3,MGAT4B,CADM4,HMGA1,TUFM,TYRO3,RTL8B,PRMT1,UMPS,UROD,HSPA5,FAM160B2,IGSF3,ATG9B,WARS,EIF4H,HTR6,WNT7B,SHANK3,ZCCHC3,IGFBP4,SLCO4A1,PAK6,PLA2G12A,FZD5,HPS4,NIPAL3,LIMK1,ORMDL3,LY6H,FAM198A,SYMPK
MicroRNA	hsa-miR-93-5p:Functional MTI	Functional MTI	miRTarbase	1.785E-34	9.949E-31	4.715E-33	4.339E-32	117	1220	AP2A2,MLLT1,MLLT6,ULK1,NOB1,AKR7A2,RHOC,MYH9,NBL1,CCND1,IER3,SQSTM1,NFKBIA,EIF2B2,ANKRD52,NTHL1,DPP9,CDKN1A,PFAS,PIK3R2,ZFYVE21,PLXNA1,MINK1,CRELD2,ZNF385A,CAVIN1,DAPK3,PSMD4,SPATA2,DCTN1,FBXO10,LAMTOR1,SLC12A6,RAN,RANGAP1,MED16,SAMD4B,DUSP8,ISOC1,UPF1,KLHL36,FBXO31,SERF2,BSCL2,NME6,ZBTB3,RPA2,RPL7A,RPL27,NR2F6,RPS27A,RTN2,SOCS7,ZBTB7A,FASN,CDIPT,WDR89,FEM1A,TMEM200C,VAT1,NAGK,RNF44,HIF1AN,SLC1A5,ZNF446,TRIM32,SLC19A1,GNB5,FBXO21,PCID2,CAPN15,ATG2A,UNC45A,TYSND1,KDM6B,STAT3,XYLT2,PARD6B,ZCCHC14,STK11,STX4,NBEAL2,PIGO,TBCC,POLM,MKNK2,TRIOBP,TMBIM6,ORAI1,MFSD2A,FICD,ICMT,DMKN,TLE3,GIGYF1,HAUS8,UBC,UQCRC1,EIF4H,NR2C2AP,ZNF76,RUNDC1,ADAT2,IBA57,ZNF180,PAK6,ITPKB,JUN,BTG2,PDRG1,TRIM8,DDX39B,CAMK2N2,LIMK1,ORMDL3,LRP3,PBXIP1
MicroRNA	hsa-miR-558:mirSVR_lowEffct	hsa-miR-558:mirSVR_nonconserved_lowEffect-0.1-0.5	MicroRNA.org	2.293E-34	1.278E-30	6.030E-33	5.550E-32	136	1601	MBD6,THAP3,ALDOA,ALOX5AP,PLIN4,PITPNM2,GIT1,ARF6,SCRN2,GLIPR2,HRK,PELI3,ZSCAN25,BCR,GPR146,LDB1,NFKBIL1,NOTCH4,CABP7,NRGN,WFDC1,SERPINH1,CBR1,CDKN1A,CHD3,SRPRB,R3HDM4,CHAC1,DDX49,PLEKHG4,GALNT9,CST3,LRRC14,CLSTN3,PSMB10,TMEM214,DBN1,RUSC2,CHTF8,CCM2,COMMD4,SV2A,TMCC2,INTS11,RNF10,MUL1,OCEL1,DVL2,RET,MRPS18A,MRPL4,KLHL36,BSCL2,EGFL7,ZBTB3,ENO1,MFSD10,RPL11,KLHL26,FAM234A,HGH1,DOK3,YJEFN3,FAM53C,TAX1BP3,FES,HES6,PPIE,BAIAP2,PFDN6,AGAP2,SGSH,FOSB,TM9SF1,MUS81,NHP2,BAHD1,HEXIM1,RNF123,GET4,TRMT2A,MED28,SLIT1,PPIL1,H2AFJ,SNAPC2,FAM155B,INPP5J,ZSWIM8,SPARC,GALK1,GDF10,GPR162,GFAP,PHLDB1,EHD1,TAGLN,GPD1,ADRM1,JADE2,CYB561D2,TRIOBP,LMNB2,NXN,GSN,TGFBI,MFSD2A,GTF3A,BRF1,FIBCD1,RASD2,HLA-A,HLA-E,ARFIP2,PIK3IP1,SLC35A2,HRAS,RIC8A,DNAJB2,VIM,HSPG2,TMEM201,WFS1,YWHAG,AMZ1,ZFAND2B,DPYSL5,EXOSC5,ITGA5,ITPR3,PLA2G12A,ABCC10,PIGS,RPSA,LIMK1,LMNA
MicroRNA	hsa-miR-23a*:mirSVR_lowEffct	hsa-miR-23a*:mirSVR_nonconserved_lowEffect-0.1-0.5	MicroRNA.org	2.544E-34	1.418E-30	6.658E-33	6.127E-32	110	1093	MARS,MBD6,MFGE8,MLLT6,C1QTNF1,PPFIA4,CNIH2,BMF,NOB1,CPNE5,ARF3,MRPL15,ORMDL2,POLD4,IRS2,RTL5,SYNGAP1,NOTCH4,OGG1,GRASP,CDKN2D,PFAS,CHD3,MSANTD1,PEX16,TSEN34,KCTD15,TMCO1,PLOD1,TOGARAM2,SOX13,TBC1D13,PPP1R8,SLC36A1,SYT12,INTS1,TMEM214,UCK1,PTPRF,SV2A,RNF10,PYGB,TMEM231,MARVELD1,RARRES2,RFX1,RFX2,DALRD3,SERF2,SLC38A7,EPHB4,RPS3,RPS9,RPS23,RNF187,TAX1BP3,SALL2,TOMM40L,PPP1R1B,WDR89,SEC13,EIF1AD,TUBB,CCDC85C,NUDT16L1,MON1B,HEXIM1,MRPL17,CNPPD1,BEX3,RGS14,CYB5R1,WDTC1,AGO2,SREBF2,ALDH1L1,SSTR1,SSPO,STAT3,TMEM91,STX4,TAGLN,TNS2,SRCIN1,HIF3A,TGM2,THBS3,PTP4A3,RNFT2,DNAI2,MPND,IGSF8,PATZ1,HLA-E,TYRO3,OAF,CPT1C,HRAS,UROD,VASP,TMEM201,ATCAY,NR2C2AP,MRPL9,PAK6,FZD5,CAMK2N2,KLC4,LIMK1,LRP3
MicroRNA	hsa-miR-1289:mirSVR_lowEffct	hsa-miR-1289:mirSVR_nonconserved_lowEffect-0.1-0.5	MicroRNA.org	2.582E-34	1.439E-30	6.726E-33	6.190E-32	118	1244	DPF1,MARS,ADCY3,OSBPL7,ZNF319,LRFN1,SLC25A5,PPFIA3,ARF3,ARF5,EIF3B,ZSCAN25,BCR,BANF1,NFATC2,BSG,SQSTM1,KLHDC7A,TAF1C,HIP1R,PDE1B,PFAS,LMF2,PIM1,PGLS,PLCB3,CNTFR,COL1A2,BRMS1,DDX49,PLEKHF1,MXRA8,ZNF385A,KANK2,ACOT11,SF3B5,TBKBP1,PSMB10,PHYHIP,PGPEP1,C2CD2L,PTMS,MRC2,ZMIZ2,TMCC2,KIF19,RNF10,OCEL1,ROGDI,CHMP6,SH2B3,FRAT1,APH1A,ELN,STK40,RPL18,SPRY2,LAMC3,HSPA12B,NRSN2,FBLN2,FCGRT,FES,BAIAP2,AGAP2,TRIM46,ITGA11,FLT4,ATF5,NAGK,DLGAP4,RPUSD1,BAHD1,SLC2A1,RBCK1,PDCD11,SNAPC2,SSBP4,FSCN1,INPP5J,WDTC1,GAD1,JAGN1,TRIM35,PERP,RUVBL2,CYP46A1,GGT5,TTBK1,BLCAP,MLST8,TEX261,JADE2,GRK6,TNS2,IL17RC,HIF3A,TKT,TLN1,MEPCE,TNFRSF1A,ARHGAP45,PGAP3,SMUG1,ARFIP2,CPT1C,SLC35A2,DNAJB2,VASP,ATG101,FAM129B,MYPOP,NCLN,GDPD5,NKIRAS2,NIPAL3,PIANP,PRRT4
MicroRNA	hsa-miR-4284:mirSVR_lowEffct	hsa-miR-4284:mirSVR_nonconserved_lowEffect-0.1-0.5	MicroRNA.org	3.700E-34	2.063E-30	9.594E-33	8.830E-32	147	1840	MAZ,GPRIN1,AP2A1,AP2A2,AK1,MLLT6,ALAD,ARHGEF37,AMPD2,DHX37,BMF,RHOB,ARL2,FLCN,POLD4,ABCC3,ATP6V1B2,FADD,NDUFV3,SLC5A6,CAMK2B,TAF1C,SERPINH1,TMED4,CLDN11,DPP9,FIBP,PALM,GLYCTK,ANAPC2,PEX16,PYCR2,UAP1L1,CNN2,COMT,TNPO2,NOL12,NKAIN4,SEC24C,ACOT11,CAVIN1,GGA1,UBALD1,QPCTL,TMEM94,PGPEP1,TMEM214,PHGDH,DFFA,PTPRF,SV2A,UCKL1,DMWD,MVP,MUL1,HSDL1,SNRNP25,GRWD1,TSC22D3,OGFOD2,ZNF710,MRPS7,DAZAP1,ARMC5,SLC38A7,MRTO4,NME6,STK40,ZBTB3,ECHDC2,MFSD13A,CWF19L1,PLIN3,RPL15,NUDT18,RPL27A,RPL28,RPS3,RPS9,RPS23,FAM53C,TBC1D16,THEM6,FBXL18,RACK1,TOMM40L,TRAPPC4,FKBP5,SEC13,ZCCHC12,CHERP,CAMKK1,POLDIP3,SGSH,ARPC1A,EIF1AD,P3H4,PEX26,LMBR1L,GNB5,FTL,USE1,UNC45A,TYSND1,PPP1R13L,GFAP,PARD6B,PRRT3,KAZN,HDGFL2,TBCC,MGRN1,TMED1,TRIOBP,TNS2,PLCD4,NAPRT,TNFRSF1A,ALKBH6,DNPEP,CMBL,CARHSP1,HLA-E,COPS9,PRMT1,UMPS,DNAJB2,HSPA5,HSPG2,ATCAY,WRB,TOE1,ZCCHC3,NDUFA11,DPYSL5,ITGB5,IVD,HPS4,LBH,GATD1,DDX39B,ADSSL1,MRPL52,NIPAL3,DLL1,LIMK1,LRP1
MicroRNA	hsa-miR-6837-5p:Functional MTI (Weak)	Functional MTI (Weak)	miRTarbase	3.807E-34	2.123E-30	9.827E-33	9.044E-32	41	124	MAFG,MAZ,NLGN2,VPS18,CASTOR2,KHSRP,BAIAP3,AAR2,LRP10,KLHL21,RANGAP1,SAMD4B,TMX2,SLC25A22,RNH1,RPL18,RPL41,WDR81,EHD2,FZR1,HES6,PTGES2,CCDC85C,KLF13,NSG1,FSCN1,STAT3,GJB1,SURF4,ACOT2,TAPBP,SRCIN1,TTYH3,NCS1,INF2,GIGYF1,SBK1,WNT7B,DNLZ,BTG2,LGALS3BP
MicroRNA	hsa-miR-92a-2-5p:Functional MTI (Weak)	Functional MTI (Weak)	miRTarbase	3.928E-34	2.190E-30	1.009E-32	9.287E-32	54	247	MDK,REXO1,CASKIN2,CASKIN1,MLLT1,MNT,RHOB,DIRAS1,CALR,TMED4,DDA1,NLE1,EPN1,NDUFB11,POLR2E,GTPBP1,CSK,CAVIN1,PSAP,DFFA,SAMD4B,SLC35C2,MRPS16,APH1A,SLC38A7,ANKRD13B,MRPL12,FZR1,FARSA,ZER1,FEM1A,ZNF703,PEX26,RBCK1,KLF13,SLIT1,TIMM50,CAPN15,TOB2,AGO2,KDM6B,PRRC2B,TEX261,TCF3,TRIOBP,GRINA,TLN1,FIBCD1,MAPK8IP2,GIGYF1,SLC27A1,DDX39B,NKIRAS2,SPRY4
MicroRNA	hsa-miR-589:mirSVR_lowEffct	hsa-miR-589:mirSVR_nonconserved_lowEffect-0.1-0.5	MicroRNA.org	4.289E-34	2.391E-30	1.097E-32	1.010E-31	133	1549	PPP1R14A,WDR18,MBD6,HIST1H2BC,AP2A2,MLLT6,FAM234B,CPNE5,PDLIM4,ASL,MDGA1,ATP5MC3,FADD,NDUFA2,WRAP73,C1QC,HIP1R,OAZ1,CBR1,PBX2,GLYCTK,ADGRG1,GDAP1L1,PIK3R2,POLR2E,SELENOM,CXCL14,POU3F1,ATF6B,SLC32A1,CBLN4,CST3,CAVIN1,DHX34,SZRD1,MLEC,LZTS3,SYT12,PSMB10,PSMD3,SPOCK2,RETSAT,CASZ1,TMEM130,COMMD4,CANT1,MRC2,DMPK,DPAGT1,SLC12A6,TMEM53,GRWD1,HDAC5,TAPBPL,DVL2,SAP30L,FRMD8,RFX2,EGR3,KCTD10,ARMC5,FAM234A,EFS,MRPL27,CXXC1,RTN2,NRSN2,SALL2,SDC4,POLDIP3,RNF44,ZDHHC7,TMEM101,ARFGAP2,RNF123,DOK4,SLC19A1,ZNF335,COMMD7,CNPY3,WDR4,SPINT1,SIPA1L3,KDM6B,SSTR1,RNF114,GFAP,TTLL12,EHMT2,ZC3H4,KAZN,GCN1,PDLIM2,GPD1,TCF3,TRIOBP,IL17RC,HIF3A,NXN,ZBTB45,C12orf10,TIMP2,INF2,DNAI2,DNPEP,HLA-A,HLA-E,GIGYF1,UMPS,HSPA5,ZNF787,VIM,WNT2,WNT7B,IFI35,MYPOP,NR2C2AP,GPR137,IMPDH1,IRF5,NCLN,IVD,CD82,BTG2,COQ8A,HPS4,LBH,RILPL2,DLL1,LMNA,RAB1B,RND2,SYMPK
MicroRNA	hsa-miR-125a-5p:TargetScan	hsa-miR-125a-5p	TargetScan	5.404E-34	3.013E-30	1.369E-32	1.260E-31	84	654	ACACB,ACVR2B,BAP1,MAP3K10,HCN3,BMF,ARF3,SAMD14,HRK,CDS2,CACNB1,DIRAS1,DPP9,PCDH1,NUMBL,LRRC10B,ASB6,KCTD15,PLXNA1,NCOR2,GTPBP2,NCAN,SCUBE3,RASL10B,SCRT1,PET100,PSMB5,PSMB8,PHYHIP,DCTN1,PTH1R,RUSC2,SEMA4C,CHTF8,FBXO10,PTPRF,PPP1R37,PTPRU,CTDSP2,DNAL4,IER3IP1,ANKRD13B,ESRRA,ETV3,FAM53C,SCN5A,FGFR1,CDC42BPG,PQLC1,FOSL2,RNF44,EIF1AD,CCDC85C,HIF1AN,MXD4,MRPL17,KLF13,NUDC,AGO2,SARM1,DUS1L,NBEAL2,PACS2,GPC1,OGFR,MKNK2,LIMD2,MAPK8IP2,PGAP3,HTR6,CLIP2,FAM129B,NCLN,GDPD5,BTG2,KCNJ12,LBH,RHOT2,NKIRAS2,LFNG,MLF2,LIMK1,RND2,RCN3
MicroRNA	hsa-miR-125b-5p:TargetScan	hsa-miR-125b-5p	TargetScan	5.404E-34	3.013E-30	1.369E-32	1.260E-31	84	654	ACACB,ACVR2B,BAP1,MAP3K10,HCN3,BMF,ARF3,SAMD14,HRK,CDS2,CACNB1,DIRAS1,DPP9,PCDH1,NUMBL,LRRC10B,ASB6,KCTD15,PLXNA1,NCOR2,GTPBP2,NCAN,SCUBE3,RASL10B,SCRT1,PET100,PSMB5,PSMB8,PHYHIP,DCTN1,PTH1R,RUSC2,SEMA4C,CHTF8,FBXO10,PTPRF,PPP1R37,PTPRU,CTDSP2,DNAL4,IER3IP1,ANKRD13B,ESRRA,ETV3,FAM53C,SCN5A,FGFR1,CDC42BPG,PQLC1,FOSL2,RNF44,EIF1AD,CCDC85C,HIF1AN,MXD4,MRPL17,KLF13,NUDC,AGO2,SARM1,DUS1L,NBEAL2,PACS2,GPC1,OGFR,MKNK2,LIMD2,MAPK8IP2,PGAP3,HTR6,CLIP2,FAM129B,NCLN,GDPD5,BTG2,KCNJ12,LBH,RHOT2,NKIRAS2,LFNG,MLF2,LIMK1,RND2,RCN3
MicroRNA	hsa-miR-3188:mirSVR_lowEffct	hsa-miR-3188:mirSVR_nonconserved_lowEffect-0.1-0.5	MicroRNA.org	5.823E-34	3.246E-30	1.469E-32	1.352E-31	139	1678	ABCA2,H2AFV,ACACB,MARS,FZD8,NLGN2,CCDC97,ARHGEF37,AMFR,FAM234B,AMPD2,ENC1,PDXK,KHSRP,PTOV1,ORMDL2,FXYD6,ZSCAN25,GPR146,BAIAP3,CA11,CA12,GRASP,KYAT1,PDYN,RCC1,CAMKV,PIK3CD,DDX54,MPDU1,TOGARAM2,CXCL14,ZNF385A,KANK2,ZNF526,ACOT11,SLC25A10,CYBA,PSMB10,CC2D1A,RUSC2,CCM2,COMMD4,PTPRF,SV2A,ZMIZ2,DMWD,RANGAP1,TMEM53,DTX1,DVL2,SAP30L,RELB,TBC1D10A,ARMC5,SERF2,EIF4EBP2,KIRREL1,ELN,NAGPA,SNX22,RPS3,DOK3,FAM53C,SOCS7,HMG20B,FCGRT,RAPGEF3,EMG1,ACAP3,CHERP,FOSL2,TUBB,SLC9A5,PKD2L2,SLC12A4,DOK4,SMO,PNPLA3,FAM189B,SYVN1,INPP5J,TOB2,SLC22A25,GALK1,SARM1,SRF,BLOC1S1,ALDH1L1,GCSH,MAPK8IP3,DGAT2,EIF3K,RRP7A,UQCR11,GCN1,TAP2,ALG1,TEX261,TMED1,MKNK2,HIF3A,NXN,ZNF503,LIMD2,THRSP,TIMP2,FAM222A,DNAI2,HRH3,IGSF8,TPT1,PGAP3,TYRO3,RTL8B,CPT1C,PRMT2,VAV2,TMEM201,WFS1,SLC13A3,IDUA,TOE1,ZIC1,NR2C2AP,ZFAND2B,PAIP2B,SLCO4A1,KCNA5,KCNG1,KIFC3,CAMK1G,VARS2,LIMK1,ORMDL3,PIANP,LRP1,LY6H,LYZ
MicroRNA	hsa-miR-7-5p:Functional MTI	Functional MTI	miRTarbase	6.187E-34	3.449E-30	1.554E-32	1.430E-31	79	578	MAZ,MIF4GD,REXO1,GIT1,DBNL,AKR7A2,IRS2,VAMP8,BCL9L,AUP1,FADD,BAX,NBL1,SQSTM1,AP1M1,HAP1,CTDSP1,CBS,ENTPD6,PIK3CD,TSEN34,PLEC,MIER2,MPDU1,POLR2E,ZNF385A,MAP2K2,SZRD1,KEAP1,SPATA2,CANT1,CACNG7,EIF4EBP2,RNF41,STK40,MFSD10,RPL15,NRSN2,EIF3L,SDHC,ATF5,AGPAT1,COMMD7,TIMM50,CAPN15,RNF114,RCC2,DUS1L,TTLL12,ZCCHC14,STK11,ZC3H4,EHD1,PRRT3,TAGLN,TAPBP,TEX261,LMNB2,GRINA,CDC37,TGM2,FICD,SERTAD4,MEPCE,MFSD5,IGSF8,CDC42EP4,LYPLA2,HPCAL1,NR1H2,IGSF3,WFS1,IGFBP4,BTG2,KCNH2,TRIM8,UBE2Z,NIPAL3,LGALS3BP
MicroRNA	hsa-miR-432*:mirSVR_lowEffct	hsa-miR-432*:mirSVR_nonconserved_lowEffect-0.1-0.5	MicroRNA.org	9.170E-34	5.112E-30	2.292E-32	2.110E-31	129	1479	ACACB,GTPBP6,ACADVL,SLC12A5,ADORA2A,AP2A1,AP2A2,ARHGEF37,KIF17,MPP2,GIT1,CNIH2,APLP1,ARF3,ARHGDIA,BCL9L,CDS2,CCND1,LDB1,SQSTM1,NOS1,FMNL1,HAP1,CAMK2B,OAZ1,CBR1,CCNF,GLYCTK,RCC1,UQCR10,SH3TC1,KCTD15,CHAC1,PNOC,SPEF1,TNPO2,MPDU1,POLR2L,ZNF385A,NCOR2,ZNF526,PTPA,PPP4C,NKAIN4,LRP10,KLHDC3,IPO13,PSMD3,TMEM214,TMEM130,CCM2,PEX5,PYGB,SARDH,SNRNP25,RANGAP1,TMEM53,SAP30L,RET,NUBP2,RNF41,ELN,STK40,SPEG,RPS9,LAMC3,TMEM222,EHD2,FANCE,BAIAP2,AMOTL2,AGAP3,SGSH,TM9SF1,ARPC1A,AGPAT1,EIF1AD,CCDC85C,RBCK1,MRPL17,ARHGEF40,PPIL1,FTH1,SMARCB1,SMARCD3,FBXO21,MINDY1,WDTC1,CCDC107,ZSWIM8,TOB2,ITFG2,SARM1,ALDH1L1,RNF114,RUVBL2,RCC2,STK11,TTBK1,PLEKHM2,ALG1,WSCD1,CACFD1,TTYH3,THBD,TMEM9,HAS3,NXPH3,HLA-A,CARHSP1,HSF4,VAV2,WARS,WNT2,FAAP20,SHANK3,SYNDIG1L,NOL6,IRF5,ISL1,LMAN2L,FZD5,DDX39B,NIPAL3,MLF2,LIMK1,RAB1B,BCAM,PRRT4
MicroRNA	hsa-miR-1908-5p:Functional MTI (Weak)	Functional MTI (Weak)	miRTarbase	1.073E-33	5.984E-30	2.672E-32	2.459E-31	42	135	DPF1,MNT,PDZD4,VPS18,APOE,KHSRP,RHOB,ARHGDIA,ANKRD52,NRGN,CALR,PBX2,CDKN1A,RAB11B,ASB6,POU3F1,ZNF385A,CSK,AP5Z1,MARVELD1,RPL28,SBF1,SEMA3F,SIPA1,PEX26,PIAS4,FSCN1,GNAI2,JADE2,SRCIN1,FIBCD1,GIGYF1,SBK1,VASP,VGF,ZNF787,ZCCHC3,JUND,PDRG1,MAFK,NKIRAS2,SPRY4
MicroRNA	hsa-miR-663a:Functional MTI	Functional MTI	miRTarbase	1.290E-33	7.189E-30	3.195E-32	2.941E-31	43	144	DPF1,MNT,PDZD4,VPS18,KHSRP,RHOB,ARHGDIA,ANKRD52,NRGN,CALR,PBX2,CDKN1A,RAB11B,ASB6,PIK3CD,POU3F1,ZNF385A,CSK,AP5Z1,MARVELD1,RPL28,SBF1,SEMA3F,FOSB,SIPA1,PEX26,PIAS4,FSCN1,GNAI2,JADE2,SRCIN1,GIGYF1,SBK1,HRAS,VASP,VGF,ZNF787,HSPG2,ZCCHC3,JUND,PDRG1,MAFK,SPRY4
MicroRNA	hsa-miR-193a-3p:mirSVR_lowEffct	hsa-miR-193a-3p:mirSVR_conserved_lowEffect-0.1-0.5	MicroRNA.org	1.431E-33	7.978E-30	3.530E-32	3.249E-31	118	1267	H2AFV,KCTD13,ACADVL,MDH2,MBD6,MDK,ADSL,AP2A2,DISP3,FOXO4,CCDC12,PDXK,PDLIM4,ORMDL2,GLIPR2,NPAS4,RTL5,NDUFV1,NFE2L1,C1QC,NNAT,ZNF598,NOTCH2,NOTCH4,OGG1,TAOK2,CAMKV,CLIC1,NLE1,PLCB2,TMCO1,YIPF3,COL1A2,RETREG2,TOGARAM2,CRELD2,UBALD2,KANK2,SOX13,CST3,TBKBP1,SYT12,PIEZO1,TMEM214,RUSC2,CHTF8,CANT1,RNF10,TAPBPL,SAP30L,ECM1,ZNF710,ANGPTL6,RNH1,KIRREL1,BSCL2,EGFL7,RPL27A,DOK3,ENKD1,ZIC4,FBLN1,FARSA,NRSN2,FCGRT,FES,EMG1,PPIE,TADA3,ATF5,HYOU1,AGPAT1,CCDC85C,SHMT2,MON1B,TBL3,SLC2A1,TRMT2A,NSG2,ZNF335,SAYSD1,ZSWIM8,LRRC32,DDN,CDH23,MAPK8IP3,STAB1,STARD3,TAGLN,UNC119B,MKNK2,TMEM119,GRIN2C,B9D2,TGM2,CDH22,TLN1,FIBCD1,SERTAD4,LRRC8A,CMBL,CDC42EP4,HLA-A,LRTM2,ARFIP2,TYRO3,CLIP2,ZNF428,TMEM199,PAK6,ITGA5,RNF215,RGMA,UBE2Z,RILPL2,CAMK2N2,DLL1,SYMPK
MicroRNA	hsa-miR-6799-5p:Functional MTI (Weak)	Functional MTI (Weak)	miRTarbase	1.488E-33	8.293E-30	3.653E-32	3.362E-31	85	679	MAZ,MBD6,LRRC47,PRR12,MLLT1,ALDOA,CASTOR2,CHST1,KHSRP,MYH9,FXYD6,NBL1,ANKRD52,DDR1,FURIN,CDKN1A,EPN1,RETREG2,FADS6,NCOR2,FOXP4,TES,PSAP,QPCTL,EIF4A3,PGPEP1,SPATA2,DFFA,KLHL21,AP5Z1,QDPR,SLC29A4,GRWD1,MED16,DUSP4,SAMD4B,MRPS16,EXOC8,APH1A,KLHL36,SLC38A7,ZBTB3,KLHL26,MRPL12,SLC25A34,RNF187,SOCS7,FBXL18,HES6,FEM1A,FOSL2,EIF1AD,SIPA1,SLC1A5,SLC2A5,MED28,UQCRQ,KIF1C,ZCCHC24,DDN,GPRC5C,AHDC1,TMEM91,RRP7A,ADRM1,GRINA,ZNF503,DMKN,IGSF8,CDC42EP4,TUBB2A,TYRO3,WARS,WNT7B,FAM129B,VWA1,IGFBP4,IBA57,DPYSL5,PDRG1,SLC27A1,AGTRAP,LLGL1,RAB1B,LYZ
MicroRNA	hsa-miR-3162:mirSVR_lowEffct	hsa-miR-3162:mirSVR_nonconserved_lowEffect-0.1-0.5	MicroRNA.org	1.533E-33	8.547E-30	3.749E-32	3.450E-31	132	1548	H2AFV,KCTD13,ACACB,ACADVL,MARS,RHBDD2,MBD6,BAP1,SLC12A5,ADORA2A,CASKIN1,MLLT6,CCDC97,PSMG4,FAM234B,LRFN1,HCN3,NDST2,APLP1,MBD3,ATP5MC3,MYL6,BCAT2,NDUFB8,EIF2B4,NOS1,TMEM86A,CACNB1,TRIM41,TMED4,FURIN,PBX2,CNP,TNPO2,TP53I11,POR,POU3F1,ZNF385A,ADGRA2,CRYBB1,GTPBP2,PTPA,LRP10,ACOT11,CYHR1,DHX34,SZRD1,CYBA,LZTS3,PHYHIP,CC2D1A,TMEM214,SEMA4C,DFFA,PTPN14,PTPRF,QDPR,SNRNP25,ACOT8,DTX1,MRPL4,APH1A,KIRREL1,RNF41,ELN,ZNF444,HGH1,RPS3,RPS9,ETV3,CITED2,THEM6,VPS52,TOMM40L,BAIAP2,PEAR1,VAT1,TRIM46,ITGA11,CHERP,FOSB,RNF44,DLGAP4,EIF1AD,MUS81,MON1B,SIX3,PIAS4,ARFGAP2,RNF123,ARHGEF40,LMBR1L,UQCRQ,FAM155B,NEURL4,GAA,ZSWIM8,TOB2,BEX1,SIPA1L3,SREBF2,UNC45A,MLC1,RHBDL3,GNAI2,PIGO,POLM,TMBIM6,ZC3H10,RNFT2,MEPCE,RASD2,HLA-A,U2AF2,LRTM2,ARFIP2,PIK3IP1,UQCRC1,IGFBP4,ZNF76,NCLN,ITGB4,ITGB5,JUP,BTG2,KCNG1,GJC2,PIANP,SPRY4,BCAM,PBXIP1,FAM198A
MicroRNA	hsa-miR-412:mirSVR_lowEffct	hsa-miR-412:mirSVR_nonconserved_lowEffect-0.1-0.5	MicroRNA.org	2.353E-33	1.312E-29	5.727E-32	5.271E-31	144	1807	ACACB,WDR18,TRRAP,MGAT1,AP2A2,IGSF9,MNT,PSMG4,PPFIA3,MT3,BCL9L,CDS2,CCDC13,CDK5R1,SQSTM1,PIP4P1,FMNL1,CA12,TAF1C,CCNF,ARHGAP33,ANKRD37,PHB,SH3TC1,LSM4,SNX15,TMCO1,GMPPB,UAP1L1,MAPK8IP1,MRM2,POLR2E,FADS6,SYF2,ATF6B,SLC32A1,TBC1D13,CARTPT,VSTM2L,DYNLL2,CAVIN1,LRRC14,CTNNB1,SCRT1,PGPEP1,SPATA2,RUSC2,CHTF8,CCM2,NECTIN1,LAMTOR1,TMEM231,DMWD,DPAGT1,RAN,ACOT8,MARVELD1,FRAT1,SAP30L,ISOC1,ARFRP1,APH1A,ARMC5,SLC38A7,TNK2,STK40,RPL8,RBFA,NUDT18,RPL28,GLRX5,MRPL27,ENKD1,HMG20B,TMEM129,NRSN2,ZCCHC12,FPGS,ARPC1A,BCAN,PIGV,HIF1AN,PEX26,RGS14,ARFGAP2,GRPEL1,RNF123,MANBAL,OGDHL,SMARCD3,COASY,SNRNP70,CCDC107,GAMT,SPINT1,ITFG2,BEX1,SRF,DDN,ALDH1L1,ATG2A,SSTR1,SSPO,RCC2,STAT3,TINAGL1,EHMT2,STRA6,JADE2,TRIOBP,TNS2,PLCD4,NXN,LTO1,FAM222A,SEC61G,SH3BP5L,DNPEP,HLA-A,LYPLA2,HMGN1,GIGYF1,CPT1C,UCHL1,ZNF787,RPRML,FBF1,PANX2,YWHAG,MFSD12,NDUFA11,MRPL9,NOL6,CCNQP1,ISL1,PAK6,FZD5,DDX39B,PNPLA2,LAMB1,CAMK1G,KLC4,LYZ,SYMPK
MicroRNA	hsa-miR-3132:mirSVR_lowEffct	hsa-miR-3132:mirSVR_nonconserved_lowEffect-0.1-0.5	MicroRNA.org	2.363E-33	1.317E-29	5.728E-32	5.272E-31	120	1313	MIF4GD,MEN1,MGAT1,OSBPL7,MN1,MPP2,MCFD2,HCN3,PDLIM4,GLIPR2,SAMD14,SRSF9,ATP5F1E,CCND1,ZSCAN25,ANKRD52,NOS1,AP5B1,PDE1B,CHD3,PHB,GDAP1L1,ANAPC2,PLEC,CHAC1,BRMS1,S100A16,MXRA8,SYF2,SOX13,TRAF4,CRYM,PPP4C,ACOT11,CST3,SCUBE3,CTBP1,CAVIN1,MLEC,PSMB5,PTBP1,DFFA,CCM2,COMMD4,PTPRF,LAMTOR1,DPAGT1,OCEL1,TMEM53,RARG,DVL2,SAP30L,RFX1,MRPL4,APH1A,IER3IP1,KCTD10,ARMC5,MRTO4,STK40,RPL11,FAM234A,LAMC3,YJEFN3,ZIC4,SALL2,FCGRT,CX3CL1,HPCAL4,SDC4,ITGA11,HYOU1,TCHP,SGSH,AGPAT1,PRR5,TMEM107,MON1B,SLC2A1,LIMS2,UQCRQ,FUCA1,GAD1,TYSND1,SSTR1,GFAP,USP19,STRA6,GPD1,JADE2,TRIOBP,TMBIM6,ZNF503,GSTM2,LIMD2,TGM2,ZBTB45,THRSP,DMKN,TLN1,HAS3,SMUG1,HLA-A,HLA-E,EDC4,OAF,DNAJB2,PLPPR2,GAREM2,SPHK2,ZBTB17,EXOSC5,ISLR,KCNA5,KCNH2,GATD1,VARS2,PIANP,MED25,SYMPK
MicroRNA	hsa-miR-1228:mirSVR_lowEffct	hsa-miR-1228:mirSVR_nonconserved_lowEffect-0.1-0.5	MicroRNA.org	2.711E-33	1.511E-29	6.542E-32	6.021E-31	135	1619	DPF1,ACACB,HIST1H2BC,NYNRIN,OSBPL7,MLLT6,MN1,VPS18,SPTBN4,MT3,ASL,FLCN,ATP6V1B2,RTL5,IER3,EIF2B4,NFKBIL1,TMEM86A,AP5B1,PHB,GRHPR,CAMKV,R3HDM4,NLE1,UAP1L1,CNN2,DDIT4,COMT,NOL12,NDUFAF3,CXCL14,KANK2,ADGRA2,ATF6B,PARS2,TRAF4,SYT12,PGPEP1,ELP6,TMEM214,SEMA4C,ACOT8,HDAC5,RBP1,AMDHD2,ECH1,CNNM3,MRPS7,TLNRD1,RNH1,APH1A,IER3IP1,SLC38A7,MRTO4,NAGPA,SNX22,NR2F6,SGSM1,RPS3,RPS20,PLEKHN1,FAM53C,FANCE,FAU,SALL2,CDIPT,PPIE,PEAR1,NAGK,HYOU1,SGSH,FOSB,ASAP3,ZDHHC7,MON1A,TMEM107,GRPEL1,KBTBD4,MANBAL,DOK4,TRABD,PPIL1,TIMM50,FAM155B,NEURL4,SOD1,WDTC1,CCDC107,ITFG2,HOPX,PERP,SSTR1,USP20,USP19,MAPK8IP3,RUNDC3A,ZC3H4,GNA11,TEX261,GPR6,GRK6,TRIOBP,IL17RC,MAU2,NXN,ZNF503,RNFT2,TIMP2,SEC61G,FIZ1,SMUG1,TYRO3,SLC35A2,UMPS,IGSF3,ID3,FAM129B,ELFN1,NR2C2AP,IMPDH1,TMEM199,TUBB2B,LMAN2L,PLA2G12A,HPS4,LBH,CAMK1G,NIPAL3,MLF2,ORMDL3,LMNA,SFXN3,MSL3P1,RND2,FAM198A
MicroRNA	hsa-miR-34a-5p:Functional MTI (Weak)	Functional MTI (Weak)	miRTarbase	3.201E-33	1.785E-29	7.693E-32	7.080E-31	88	735	MAZ,MCM2,MBD6,HIST1H4I,PRR12,HIST1H2BE,AP2A1,AP2A2,HIST1H4A,HIST1H4D,HIST1H4F,HIST1H4C,HIST1H4H,MLLT1,AKT1,MCFD2,APEH,PDXK,AKR7A2,ARF6,HRK,AXL,BAX,CCND1,NFE2L1,ZNF598,NOTCH1,NOTCH2,H1FX,CAD,NT5E,AIP,CCND3,DDA1,DCTPP1,UBQLN2,POLD1,KDM4A,CTNNB1,TES,RGP1,PTMS,DFFA,PYGB,QDPR,VPS37B,EPHA2,IMP3,PLIN3,RPL37,RPS2,FZR1,FEN1,ITGA11,CHERP,SIRT6,SLC1A5,TBL3,RBCK1,NSUN5,MAST3,TTLL12,TNRC18,ZC3H4,SURF4,EHD1,PRRC2B,MKNK2,GRINA,TGM2,FICD,TLE3,HIST1H2BB,HSD17B10,TNFRSF1A,GIGYF1,FKBP8,HSPA1A,HSPA1B,DIABLO,XRCC1,SHANK3,IMPDH1,IMPDH2,KCNH2,BAG6,AIMP2,DLL1
MicroRNA	hsa-miR-3139:mirSVR_lowEffct	hsa-miR-3139:mirSVR_nonconserved_lowEffect-0.1-0.5	MicroRNA.org	3.875E-33	2.160E-29	9.271E-32	8.532E-31	140	1730	ASPHD1,MAZ,MBD6,MDK,MEN1,MFNG,AP2A2,OSBPL7,NLGN2,AKR7A2,SCRN2,FHOD1,DCHS1,FADD,BCR,BANF1,SQSTM1,WRAP73,NNAT,NOS1,NOTCH1,HIP1R,KYAT1,ENTPD6,CEP170B,CDKN1A,PDE1B,CHD3,GDAP1L1,R3HDM4,ANAPC2,ZFYVE21,KCTD15,TMCO1,EPN1,PLXNB1,S100A16,TOGARAM2,UBALD2,SH2B1,TBC1D13,PTPA,LRP10,ACOT11,KLHDC3,GALNT9,DYNLL2,CTNNB1,PSAP,TMEM214,SEMA4C,CHTF8,SLC38A10,PTPN14,CANT1,MRC2,RNF10,SLC25A38,MAFB,TMEM231,MVP,DPAGT1,MARVELD1,DVL2,DPP3,ECM1,DALRD3,MRPS7,CACNG7,EFNB3,EGR3,ARMC5,NAGPA,RPL15,SEZ6,RPS3,PI4K2A,EHD2,NRSN2,FCGRT,WDR89,ZER1,HYOU1,CAMKK1,P3H3,TM9SF1,SHB,TUBB,ST3GAL2,TMEM101,MRPL17,MAP7D1,ARHGEF40,NSG2,CNPY3,GAA,INPP5J,SPINT1,SIPA1L3,CDH23,ALDH1L1,USP19,DHRS4,TAP1,PIGO,TEX261,TCF3,SRCIN1,RCAN3,TGM2,TIMP2,INF2,PMF1,ARL2BP,SMUG1,LYPLA2,HMGCL,GIGYF1,TUFM,TYRO3,ATG101,TWNK,TOE1,RUNDC1,IMPDH1,AMZ1,SLCO4A1,ISLR,ITGA5,IVD,LBH,PYCR3,UBE2Z,NAT14,LIMK2,PIANP,LMNA,RND2,BCAM,FAM198A
MicroRNA	hsa-miR-1255a:mirSVR_lowEffct	hsa-miR-1255a:mirSVR_nonconserved_lowEffect-0.1-0.5	MicroRNA.org	3.922E-33	2.187E-29	9.345E-32	8.601E-31	139	1709	H2AFV,MAZ,CYGB,SLC12A5,ADPRH,MLLT6,ALOX5AP,MPP2,LRFN1,DHX37,PPFIA4,DBNL,FUOM,CPNE5,ARL4D,PTOV1,SPTBN4,ARL2,FHOD1,JRK,BCL9L,ATP6V1B2,MYL6,FXYD6,BANF1,NDUFV3,SYNGAP1,NOTCH2,NTS,CTDSP1,SERPINH1,OGG1,CBR1,PCBP1,CDKN1A,PFAS,TAOK2,TBCB,SLC9A3R1,NLE1,TMCO1,UAP1L1,CHAC1,TNPO2,SOX13,PTPA,TMED9,CTNNB1,MLEC,PSMB8,PGPEP1,C2CD2L,PTPRF,PEX5,LAMTOR1,DMWD,NLRX1,SAMD4B,OGFOD2,SAP30L,EFNB3,OLIG2,ENO2,DCXR,RPL8,NR2F6,STUB1,HGH1,MRPL27,RPS23,CXXC1,FBLN1,NRSN2,TOMM40L,RAPGEF3,CX3CL1,FKBP4,SDHC,FLII,CENPT,PGGHG,POLDIP3,FOSB,FOSL2,ASAP3,BTBD2,SLC2A1,BEX3,GRPEL1,LSM14B,FAM155B,FAIM2,WDTC1,ZCCHC24,JPH4,PERP,CDH23,GPR162,GFAP,STAT3,MAPK8IP3,STK11,RUNDC3A,FNDC9,STARD3,PRPF19,ERP29,SIN3B,TRIOBP,GRM4,GSTM2,C12orf10,TIMP2,NISCH,TNFRSF1A,NXPH3,DNPEP,TPT1,ARL2BP,HMGA1,CPT1C,PRMT2,NR1H2,VAV2,ATG9B,WARS,VMAC,IFI35,SHANK3,MRPL9,EML2,IRF5,RNF215,UBE2Z,HTRA3,KLC4,NIPAL3,LMNA,BCAM
MicroRNA	hsa-miR-1262:mirSVR_lowEffct	hsa-miR-1262:mirSVR_nonconserved_lowEffect-0.1-0.5	MicroRNA.org	4.361E-33	2.431E-29	1.034E-31	9.521E-31	130	1523	ACACB,MARS,MIF4GD,SMIM20,MLLT6,MMP15,PSMG4,BLOC1S2,MBD3,ORMDL2,POLD4,SLC41A1,SRSF9,AUP1,PXDC1,CCND1,CDK5R1,BAIAP3,NRGN,OAZ1,AP5B1,DEDD,NUMBL,CRELD1,GDAP1L1,CAMKV,PIK3R2,TXN2,NENF,BRMS1,RETREG2,CORT,SYF2,ADGRA2,ATF6B,CARTPT,CELSR1,KLHDC3,CSNK1D,KDM4A,QPCTL,PSMB8,PTBP1,TMEM130,CCM2,PTPRN,INTS11,HSPB8,TMEM53,DTX1,PARP3,DUSP8,SAP30L,CNNM3,RNH1,ARMC5,EMP2,ZBTB3,CWF19L1,RPL15,NHLRC1,RPL27A,RPS3,RPS9,RPS20,SLC22A17,ZIC4,ZBTB7A,RACK1,PPP1R1B,FEN1,EMG1,WDR89,HES6,ASIC4,TRIM46,ITGA11,DLGAP4,SLC2A1,RNF123,FBXO21,MAST3,CYTH4,ITFG2,LRRC32,DDN,SSTR1,MAPK8IP3,C1QL1,TTLL12,ZCCHC14,GJA4,DHRS4,TTBK1,ZC3H4,RPUSD3,SURF4,KAZN,TAGLN,UQCR11,GCN1,PDLIM2,TAPBP,ALG1,GPD1,TCF3,OBSL1,SRCIN1,GSTM2,GTF3A,CARHSP1,HMGCL,GIGYF1,ARFIP2,PLPPR2,WNT7B,IDUA,ZIC1,NR2C2AP,NOL6,EML2,JAK3,LMAN2L,KCNH2,LBH,LAMB1,MRPL52,RHOT2,BCAM,LYZ
MicroRNA	hsa-miR-7111-5p:Functional MTI (Weak)	Functional MTI (Weak)	miRTarbase	5.187E-33	2.892E-29	1.225E-31	1.128E-30	54	259	MEN1,NLGN2,MNT,FOXO6,CASTOR2,PPFIA3,KHSRP,ARL2,ANKRD52,NRGN,CALR,AIP,CCNF,SLC9A3R2,R3HDM4,DDA1,COL1A2,PARS2,PTPA,SZRD1,PSAP,PIEZO1,PGPEP1,RGP1,PTPRF,GRWD1,SLC35C2,MYH14,ANKRD13B,ETV3,LINGO3,ZBTB7A,SALL2,SIX3,MAP7D1,AGO2,SRF,STK11,PRRC2B,UNC119B,GRINA,NXN,THRA,TLN1,TIGD5,AMOTL1,FKBP8,HSPG2,CLIP2,BTG2,KCNH2,UBE2Z,ORMDL3,LRP3
MicroRNA	hsa-miR-4302:mirSVR_lowEffct	hsa-miR-4302:mirSVR_nonconserved_lowEffect-0.1-0.5	MicroRNA.org	6.167E-33	3.438E-29	1.451E-31	1.335E-30	151	1976	ACADVL,UNC5A,DISP3,SLC25A29,ALDOA,PITPNM2,VPS18,BMF,BLOC1S2,PDXK,SPTBN4,LRRC61,ABCC3,FADD,FGFRL1,BCR,SYNGAP1,NFKBIB,EIF2B2,MYRF,DDR1,NTS,CBR1,AP5B1,ENTPD6,SLC10A4,GLYCTK,CBARP,CHD3,GRHPR,ASB6,NLE1,PLOD1,MIER2,NECAB2,POLR2L,CXCL14,SYF2,CELSR1,SEC24C,ACOT11,CAVIN1,MAPK7,ELP6,SPATA2,PTPRF,PARD6A,KBTBD11,PPP1R37,TMEM231,HSDL1,FAM57B,SLC25A42,ACOT8,PDCD6,SAP30L,SCAMP3,EXOC8,PDIA6,FBXO31,STK40,EMP2,RBFA,BRF2,SLC25A34,LAMC3,RTN2,SOCS7,EHD2,CITED2,ZIC4,RACK1,FCGRT,SCN5A,FEN1,BAIAP2,ASIC4,SDC4,SEC13,TRIM46,ITGA11,CENPT,PHLDA1,SGSH,ARPC1A,SIVA1,MON1A,NHP2,FAAP100,EML3,ARFGAP2,RNF123,ARHGEF40,PKD2L2,SLC12A4,NSG1,SMARCD3,COASY,SYVN1,FAM155B,INPP5J,SOD1,ZSWIM8,WDR4,ITFG2,JAGN1,SARM1,SREBF2,SRF,DDN,ALDH1L1,GCSH,XYLT2,TNRC18,BLCAP,STX4,SURF4,STRA6,PDLIM2,JADE2,POLM,TRIOBP,IL17RC,SRCIN1,NXN,TGFBI,TGM2,GTF3A,TKT,NISCH,SH3BP5L,TNFRSF1A,DNPEP,CMBL,PLA2G15,PLPPR2,VASP,HSPB1,ATG101,EIF4H,DIABLO,WRB,IFI35,YWHAG,TOE1,AMZ1,ITPR3,PLA2G12A,KCNG1,AGTRAP,DLL1
MicroRNA	hsa-miR-6760-5p:Functional MTI (Weak)	Functional MTI (Weak)	miRTarbase	6.276E-33	3.499E-29	1.470E-31	1.353E-30	51	227	DPF1,ELFN2,NLGN2,CASTOR2,PPFIA3,ARF3,KHSRP,AKR7A2,SAMD14,ATP2A3,NBL1,NFE2L1,HAP1,ATP6V1F,SRPRB,KCTD15,RPL36,TBC1D13,GTPBP2,PTPA,DLX6,MARVELD1,RNH1,MYH14,ZNF444,FGFR1,FKBP5,ZNF703,ITGA11,TM9SF1,TUBB,CCDC85C,MON1B,LMBR1L,MED28,WDTC1,PPP1R13L,STAT3,TLE3,IGSF8,GIGYF1,TUBB2A,SBK1,IGFBP4,DNLZ,GDPD5,BTG2,NKIRAS2,MLF2,SPRY4,FAM198A
MicroRNA	hsa-miR-1182:mirSVR_lowEffct	hsa-miR-1182:mirSVR_nonconserved_lowEffect-0.1-0.5	MicroRNA.org	7.166E-33	3.995E-29	1.672E-31	1.538E-30	132	1572	ASPHD1,ACAA1,CYGB,ADCY3,SLC12A5,ADSL,AP2A2,NYNRIN,THAP3,MMP14,MMP15,TMEM176B,CNIH2,MAGEH1,ARL4D,PTOV1,ARHGDIA,ARL2,DCHS1,ATP6V1B2,CCDC13,PYGO2,NFKBIB,EIF2B4,NOS1,HAP1,KYAT1,CDKN1A,GDAP1L1,LMF2,PLCB2,TXN2,GMPPB,MAPK8IP1,MINK1,POLR2K,POU3F1,SOX13,ZNF526,LRP10,PSMB8,PHYHIP,TMEM214,RUSC2,TMEM161A,COMMD4,SV2A,TMEM231,RARG,PDCD6,SAMD4B,RBP1,SAP30L,MAP1S,EPHA2,EIF4EBP2,PANK4,SLC38A7,STK40,RPL6,SNX22,RPL28,RPS9,PI4K2A,RPS29,TMEM222,RNF187,HSPA12B,FAM53C,VPS52,ZER1,ASIC4,AGAP3,CIB1,CHERP,CAMKK1,SGTA,DLGAP4,ARPC1A,PRR5,MIEN1,NUDT22,ST3GAL2,NUDT16L1,CTXN2,TMEM101,SBNO2,RNF123,TIMM50,FBXO21,FAM155B,SNRPD2,INPP5J,GALK1,SLC39A1,ALDH1L1,SSPO,RHBDL3,GPD1,UNC119B,JADE2,POLM,GRK6,OBSL1,SRCIN1,COTL1,MFSD2A,DNAI2,ALKBH6,SMUG1,PLA2G15,TYRO3,RTL8B,FAM160B2,ATCAY,FAAP20,TWNK,ZNF428,ZIC1,ZNF76,GPR137,SYNDIG1L,PAK6,ITPR3,CD82,LMAN2L,LBH,DDX39B,PNPLA2,LIMK1,LMNA,SPRY4
MicroRNA	hsa-miR-378b:mirSVR_lowEffct	hsa-miR-378b:mirSVR_nonconserved_lowEffect-0.1-0.5	MicroRNA.org	7.323E-33	4.082E-29	1.701E-31	1.566E-30	130	1531	GPRIN1,ADORA2A,MFGE8,THAP3,BFSP2,AMFR,AMPD2,ARF3,PTOV1,JRK,FLCN,EIF3B,LSM2,RTL5,PXDC1,ZSCAN25,NFKBIL1,ANKRD52,TMEM86A,OAZ1,CBS,FURIN,ENTPD6,DEDD,PDE1B,GLYCTK,PIM1,SNX15,DCTPP1,SYF2,PARS2,TBC1D10B,CRYM,CSNK1G2,VSTM2L,NCAN,CAVIN1,UBALD1,TBKBP1,UCK1,SPATA2,PTMS,TMEM130,COMMD4,NQO1,RNF10,PEX5,OLIG1,SAP30L,BOLA1,EXOC8,MAP1S,SNX22,RPL15,SEZ6,EPHB4,HGH1,PI4K2A,FAM53C,RTN2,SLC22A17,CITED2,SCN5A,FKBP5,SDC4,SEC13,AGAP3,VAT1,AHSA1,MCRIP2,RBCK1,GAS2L1,RGS14,SLC8A2,ARHGEF40,ZNF335,SYVN1,MINDY1,WDTC1,ZCCHC24,SLC22A25,SPARC,GPRC5C,SSTR1,PPP1R13L,GPR162,RCC2,XYLT2,ZCCHC14,TTBK1,RPUSD3,GNAI2,SIN3B,TRIOBP,TMEM119,SRCIN1,VSTM2B,KPTN,GSTM2,TIMP2,INF2,TKT,NISCH,HAS3,MGAT4B,CADM4,HMGA1,TUFM,UMPS,UROD,HSPA5,FAM160B2,ATG9B,WARS,EIF4H,HTR6,WNT7B,SHANK3,ZCCHC3,IGFBP4,SLCO4A1,PAK6,PLA2G12A,FZD5,HPS4,NIPAL3,ORMDL3,LY6H,FAM198A,SYMPK
MicroRNA	hsa-miR-296-3p:mirSVR_lowEffct	hsa-miR-296-3p:mirSVR_conserved_lowEffect-0.1-0.5	MicroRNA.org	8.242E-33	4.595E-29	1.902E-31	1.750E-30	126	1451	ASPHD1,ACAA1,H2AFV,MARS,ADSL,NYNRIN,NLGN2,MNT,PLIN4,TMEM176B,GIT1,KLF15,RANGRF,GLIPR2,VAMP8,CCDC13,LDB1,NFKBIB,BAIAP3,NOTCH4,DYRK1B,PBX2,CHMP1A,TFPT,NRXN2,ASB6,PLCB2,PYCR2,PNOC,COMT,RETREG2,MPDU1,ATP6V1G1,ZNF385A,SLC32A1,CRYBB1,PPP1R8,ZNF526,GTPBP2,PPP4C,SEC24C,LRP10,SCUBE3,ABHD11,TBKBP1,PSAP,KEAP1,PTBP1,SV2A,TMCC2,KIF19,MAFB,LAMTOR1,HSPB8,YPEL3,SNRNP25,TSC22D3,SAMD4B,SCAMP3,RFX1,CTDSP2,MRPS18A,TMX2,EFNB3,FBXO31,KCTD10,SERF2,NAGPA,OLIG2,BRF2,SPRY2,HGH1,DOK3,LAMC3,RPS29,SOCS7,HMG20B,NRSN2,TOMM40L,PPIE,FKBP4,NAGK,CHERP,ARPC1A,BCAN,RBCK1,BEX3,TIMM50,SYVN1,FAM155B,SNTA1,ITFG2,SIPA1L3,UNC45A,KDM6B,EHMT2,DGAT2,RRP7A,KAZN,TAPBP,SLC27A4,GRK6,GRINA,CDC42EP1,TGM2,DNAI2,SH3BP5L,PGAP3,CADM4,HMGCL,TYRO3,UBA7,PRMT1,HSF4,ATG9B,HTR6,ATCAY,AMZ1,SEMA3G,ITGA5,ITM2C,KLC4,NIPAL3,LIMK1,SPRY4,BCAM
MicroRNA	hsa-miR-24-3p:TargetScan	hsa-miR-24-3p	TargetScan	8.254E-33	4.602E-29	1.902E-31	1.750E-30	77	569	MAFG,ACACB,COMTD1,MBD6,ADCYAP1R1,MMP14,MNT,GIT1,BMF,DBNL,LAMTOR4,DCHS1,MDGA1,HRK,AXL,PELI3,ANKRD52,HAP1,CAMK2B,FURIN,ENTPD6,DEDD,PIM1,GMPPB,CNN2,CNTFR,RPL36,FADS6,GTPBP1,CSK,MAPK7,GGA1,MLEC,RGP1,PTPRF,MRC2,RARG,MED16,DUSP8,DALRD3,MRPL4,DNAL4,DAZAP1,CXXC1,FANCE,FCGRT,AMOTL2,DLGAP4,CCDC85C,PIGV,HIF1AN,MANBAL,LMBR1L,FSCN1,GAD1,DDN,ACSBG1,MED22,RRP12,PDLIM2,PIM2,LMNB2,GRINA,LIMD2,HAS3,RASD2,GIGYF1,PIK3IP1,SBK1,FZD5,PIGS,LAMB3,HTRA3,DLL1,LIMK2,PIANP,RCN3
MicroRNA	hsa-miR-632:mirSVR_lowEffct	hsa-miR-632:mirSVR_nonconserved_lowEffect-0.1-0.5	MicroRNA.org	8.330E-33	4.644E-29	1.911E-31	1.759E-30	136	1658	ACAA1,MARS,MIF4GD,AES,DISP3,FOXO4,ALAD,CCDC97,ULK1,PSMG4,DBNL,CBX4,MT3,SLC41A1,RTL5,PELI3,IER3,SNU13,FMNL1,NOTCH4,CAD,CABP7,AP5B1,CD151,GLYCTK,PFAS,ABT1,SRPRB,SLC9A3R1,NRXN2,BAMBI,PYCR2,COL1A2,BRMS1,DLL4,TOGARAM2,ADGRA2,TRAF4,ZNF526,NCAN,CYBA,PSAP,PTBP1,PEX5,MAFB,FAM57B,EGLN2,RBP1,DVL2,PLEKHJ1,RET,CTDSP2,EEF2,RNH1,EGR3,ARMC5,RNF41,ELN,ECHDC2,SEZ6,SPRY2,NR2F6,STUB1,SPEG,RNF187,FAM53C,NRSN2,RAPGEF3,FGFR1,FOXJ1,NAGK,CAMKK1,P3H3,SGSH,DLGAP4,AGPAT1,MUS81,SLC2A1,MRPL17,MAP7D1,SLC12A4,TRABD,MED28,SMARCD3,CYTH4,SPINT1,SLC39A1,USE1,ALDH1L1,GDF10,TNRC18,STX4,DGAT2,MED22,STRA6,HDGFL2,GRK6,PLCD4,IL17RC,FBXO46,GSN,ORAI1,MFSD2A,GTF3A,TMEM9,ICMT,LRRC8A,HAS3,ALKBH6,DNPEP,EDC4,PLA2G15,PIK3IP1,UCHL1,MTCH1,FAM160B2,ATG9B,CLIP2,ZIC1,GAREM2,DNLZ,ZBTB17,EML2,ISLR,ITGB4,ITPKB,ITPR3,KCNA3,LBH,UBE2Z,ADSSL1,HTRA3,CAMK1G,SFXN3,LRP1,SYMPK
MicroRNA	hsa-miR-1255b:mirSVR_lowEffct	hsa-miR-1255b:mirSVR_nonconserved_lowEffect-0.1-0.5	MicroRNA.org	8.870E-33	4.945E-29	2.027E-31	1.865E-30	135	1638	H2AFV,MAZ,CYGB,SLC12A5,ADPRH,MLLT6,ALOX5AP,MPP2,DHX37,PPFIA4,DBNL,FUOM,CPNE5,ARL4D,PTOV1,SPTBN4,ARL2,FHOD1,JRK,BCL9L,ATP6V1B2,MYL6,FXYD6,BANF1,NDUFV3,SYNGAP1,HAP1,NTS,OGG1,CBR1,PCBP1,CDKN1A,PFAS,TAOK2,TBCB,SLC9A3R1,NLE1,PLCB3,TMCO1,UAP1L1,CHAC1,TNPO2,SOX13,PTPA,TMED9,CTNNB1,MLEC,PSMB8,PGPEP1,C2CD2L,PTPRF,PEX5,LAMTOR1,DMWD,NLRX1,SAMD4B,OGFOD2,SAP30L,OLIG2,ENO2,DCXR,RPL8,NR2F6,FAM234A,STUB1,HGH1,MRPL27,RPS23,CXXC1,FBLN1,NRSN2,TOMM40L,RAPGEF3,CX3CL1,FKBP4,SDHC,FLII,CENPT,POLDIP3,FOSB,FOSL2,ASAP3,BTBD2,SLC2A1,BEX3,GRPEL1,LSM14B,FAM155B,FAIM2,WDTC1,ZCCHC24,PERP,CDH23,GPR162,GFAP,STAT3,MAPK8IP3,RUNDC3A,FNDC9,STARD3,PRPF19,ERP29,SIN3B,TRIOBP,GRM4,GSTM2,C12orf10,BRF1,TIMP2,NISCH,TNFRSF1A,NXPH3,DNPEP,TPT1,ARL2BP,HMGA1,CPT1C,PRMT2,NR1H2,VAV2,ATG9B,WARS,VMAC,IFI35,SHANK3,EML2,IRF5,RNF215,UBE2Z,PIGS,HTRA3,KLC4,NIPAL3,LMNA,BCAM
MicroRNA	hsa-miR-6893-5p:Functional MTI (Weak)	Functional MTI (Weak)	miRTarbase	1.065E-32	5.940E-29	2.425E-31	2.231E-30	83	665	MDK,PNMA8B,MLLT1,CASTOR2,CPNE5,RHOG,FLCN,MYH9,NBL1,NRGN,SERPINH1,TMED4,CCNF,HGS,CEP170B,PFAS,R3HDM4,ASB6,DDA1,PLEC,SMOX,TMCO1,PLXNA1,CHAC1,NDUFB11,RETREG2,S100A16,CYB561,MLEC,SNX17,PHYHIP,PGPEP1,PTBP1,PTMS,PTPN14,QDPR,SLC29A4,RANGAP1,SAMD4B,SLC35C2,MRPS16,VPS37B,CTDSP2,RNF41,SNX22,KLHL26,RPL28,NR2F6,MRPL12,PLCXD1,EVC,KLF2,ZBTB7A,FZR1,SBF1,EIF3L,PTGES2,FOSL2,SH3BP2,EIF1AD,PEX26,SLC2A5,KLF13,MAST3,SRF,PPP1R13L,STX4,ZC3H4,SURF4,STARD3,PACS2,ACOT2,HDGFL2,PIM2,JADE2,MKNK2,ICMT,TLN1,FIBCD1,UMPS,WNT7B,AGTRAP,LIMK1
MicroRNA	hsa-miR-769-5p:mirSVR_lowEffct	hsa-miR-769-5p:mirSVR_nonconserved_lowEffect-0.1-0.5	MicroRNA.org	1.097E-32	6.117E-29	2.486E-31	2.288E-30	125	1435	ACADVL,CYGB,BAP1,AP2A2,CASKIN2,MLLT6,NLGN2,ARHGEF37,PSMG4,ENC1,AKR7A2,SSNA1,HYAL2,ATP5MC3,FXYD6,ZSCAN25,NFE2L1,SQSTM1,WRAP73,BAIAP3,NOTCH4,CA12,HAP1,ENTPD6,PDE1B,NUMBL,CAMKV,ASB6,TXN2,UAP1L1,ARHGEF19,S100A16,NOP53,TNPO2,TOGARAM2,SEC24C,NCAN,CYBA,TES,QPCTL,LZTS3,PSMB8,PHYHIP,PTBP1,DFFA,SLC38A10,TMCC2,KBTBD11,LAMTOR1,TSC22D3,SH2D3C,SCAMP3,TBC1D10A,RNF41,ZBTB3,RPL3,PLIN3,SEZ6,KLHL26,ANKRD13B,RPL28,ZNF444,EFS,SPEG,NRSN2,SALL2,TOMM40L,ASIC4,FEM1A,TADA3,CENPT,RNF44,ARPC1A,AGPAT1,ZDHHC7,CTXN2,ZNF446,SLC2A1,SBNO2,SLC8A2,SLC9A1,ARHGEF40,ERGIC3,SLC12A4,COMMD7,TIMM50,SNRNP70,FBXO21,NEURL4,CYTH4,BEX1,SARM1,GPR162,DGAT2,MLST8,TAPBP,PIGO,JADE2,LMNB2,BRF1,THRSP,LTO1,CIAO3,TKT,NISCH,RASD2,PRMT1,HSPA5,IGSF3,VWA1,YWHAG,ZNF76,MRPL9,ADAT2,SYNDIG1L,DPYSL5,SLCO4A1,JUP,UBE2Z,ZNF212,DLL1,LLGL1,SFXN3,LRP1,LYZ
MicroRNA	hsa-miR-6808-5p:Functional MTI (Weak)	Functional MTI (Weak)	miRTarbase	1.475E-32	8.225E-29	3.330E-31	3.065E-30	83	668	MDK,PNMA8B,MLLT1,CASTOR2,CPNE5,RHOG,FLCN,MYH9,NBL1,NRGN,SERPINH1,TMED4,CCNF,HGS,CEP170B,PFAS,R3HDM4,ASB6,DDA1,PLEC,SMOX,TMCO1,PLXNA1,CHAC1,NDUFB11,RETREG2,S100A16,CYB561,MLEC,SNX17,PHYHIP,PGPEP1,PTBP1,PTMS,PTPN14,QDPR,SLC29A4,RANGAP1,SAMD4B,SLC35C2,MRPS16,VPS37B,CTDSP2,RNF41,SNX22,KLHL26,RPL28,NR2F6,MRPL12,PLCXD1,EVC,KLF2,ZBTB7A,FZR1,SBF1,EIF3L,PTGES2,FOSL2,SH3BP2,EIF1AD,PEX26,SLC2A5,KLF13,MAST3,SRF,PPP1R13L,STX4,ZC3H4,SURF4,STARD3,PACS2,ACOT2,HDGFL2,PIM2,JADE2,MKNK2,ICMT,TLN1,FIBCD1,UMPS,WNT7B,AGTRAP,LIMK1
MicroRNA	hsa-miR-483-3p:mirSVR_lowEffct	hsa-miR-483-3p:mirSVR_nonconserved_lowEffect-0.1-0.5	MicroRNA.org	1.582E-32	8.820E-29	3.556E-31	3.273E-30	130	1543	ACAA1,H2AFV,SLC12A5,MEN1,ADORA2A,MLLT6,THAP3,AMPD2,LEMD2,CCDC61,RANGRF,FHOD1,JRK,EIF3B,CDS2,BCAT2,NFKBIA,EIF2B4,NFKBIL1,WRAP73,KLHDC7A,MYRF,NOS1,TMEM86A,FMNL1,NOTCH4,TRIM41,CBS,CLDN11,NANS,AP5B1,FURIN,ENTPD6,CD151,DEDD,PHB,GRHPR,CAMKV,ANAPC2,ZFYVE21,CNP,DDIT4,SPEF1,RETREG2,PTPA,PPP5C,CTNNB1,CANT1,AP5Z1,PEX5,DMPK,NYAP1,MVP,YPEL3,FAM57B,RAN,ROGDI,PDCD6,TAPBPL,OGFOD2,RFX2,DNAL4,TMEM120A,EFNB3,RNH1,MYH14,KCTD10,ARMC5,ELN,STK40,BRF2,FBL,RPS3,RPS9,RPS21,RPS27A,ZIC4,RACK1,FCGRT,RAPGEF3,TRAPPC4,FGFR1,FEM1A,FLT4,FOSB,PPP6R1,SIRT6,BAHD1,MXD4,PIAS4,ARFGAP2,GET4,ERGIC3,SMARCD3,SYVN1,FAM155B,CYTH4,KIF1C,ZSWIM8,ALDH1L1,SSPO,STK11,SMPDL3B,EHMT2,TEX261,PLCD4,IL17RC,ZC3H10,TGM2,RNFT2,HAS3,MAPK8IP2,DNPEP,TPT1,PATZ1,U2AF2,HMGCL,PRMT1,PLPPR2,ID3,PANX2,ZNF707,IRF5,ITPKB,LBH,ZNF212,CAMK2N2,LIMK1,SFXN3,LYZ
MicroRNA	hsa-miR-24-3p:Functional MTI	Functional MTI	miRTarbase	1.873E-32	1.044E-28	4.194E-31	3.860E-30	94	855	MBD6,MEN1,ALDOA,MMP14,ALOX5AP,AMPD2,PDXK,KHSRP,FLCN,CCAR2,MYH9,CCND1,NFE2L1,SLC5A6,NFKBIA,NOS3,NOTCH1,CTDSP1,CCNB1,AP5B1,FURIN,DEDD,PCK2,R3HDM4,ASB6,S100A16,POLD1,CSK,KLHDC3,NCAN,DYNLL2,SCUBE3,MAPK7,PSAP,QPCTL,MLEC,TMEM94,PTPRF,MAFB,SLC29A4,GRWD1,MED16,MRPS16,CTDSP2,CNNM3,TNK2,EMP2,ZBTB3,PLIN3,FAM234A,RPL37A,MRPL27,RPS16,EHD2,FANCF,FEN1,AMOTL2,MIEF2,SSSCA1,FOSL2,EIF1AD,SLC1A5,MED28,FSCN1,CAPN15,KIF1C,BEX1,DDN,DUS1L,ZCCHC14,NT5C1A,STX4,MED22,RRP12,PACS2,ALG1,PIM2,ADRM1,OGFR,SRCIN1,LMNB2,GRINA,THOP1,TLN1,DNPEP,GIGYF1,UBC,EIF4H,WRB,MRPS24,PTDSS2,FZD5,RHOT2,LLGL1
MicroRNA	hsa-miR-4723-5p:Functional MTI	Functional MTI	miRTarbase	1.913E-32	1.067E-28	4.267E-31	3.927E-30	53	254	MEN1,NLGN2,MNT,FOXO6,CASTOR2,PPFIA3,KHSRP,ARL2,ANKRD52,NRGN,CALR,AIP,CCNF,SLC9A3R2,R3HDM4,DDA1,COL1A2,PARS2,PTPA,SZRD1,PSAP,PIEZO1,PGPEP1,RGP1,PTPRF,GRWD1,SLC35C2,MYH14,ANKRD13B,ETV3,LINGO3,ZBTB7A,SALL2,SIX3,MAP7D1,AGO2,SRF,STK11,PRRC2B,GRINA,NXN,THRA,TLN1,TIGD5,AMOTL1,FKBP8,HSPG2,CLIP2,BTG2,KCNH2,UBE2Z,ORMDL3,LRP3
MicroRNA	hsa-miR-1207-5p:PITA	hsa-miR-1207-5p:PITA_TOP	PITA	1.928E-32	1.075E-28	4.283E-31	3.942E-30	45	171	MBD6,FOXO4,NLGN2,CCDC97,DCHS1,SYNGAP1,CACNB1,NRGN,PCDH1,RETREG2,TNPO2,POU3F1,ZNF385A,ADGRA2,RASL10B,TBKBP1,EGLN2,CTDSP2,APH1A,FAM53C,TMEM129,PPP1R1B,HPCAL4,VAT1,SEMA3F,DLGAP4,SLC25A1,PCIF1,SRF,KDM6B,NCDN,MAPK8IP3,BLCAP,ZC3H10,GIGYF1,ARFIP2,SBK1,DNAJB2,VASP,SHANK3,IMPDH1,UBE2Z,CAMK2N2,ORMDL3,RAB1B
MicroRNA	hsa-miR-29a:mirSVR_lowEffct	hsa-miR-29a:mirSVR_conserved_lowEffect-0.1-0.5	MicroRNA.org	2.382E-32	1.328E-28	5.269E-31	4.849E-30	133	1612	MAZ,WDR18,ADPRH,GRK2,AK1,FAM234B,ANXA2,ARHGDIG,FLCN,TPRA1,RTL5,FXYD6,BAX,ZSCAN25,NDUFS6,BSG,NOTCH2,CCNF,OXTR,PALM,CD81,DEDD,GLYCTK,CRELD1,R3HDM4,KCTD15,TMCO1,PLXNA1,COL6A2,ARHGEF19,RETREG2,S100A16,DLL4,AAR2,NCOR2,TRAF4,LRP10,KLHDC3,TMED9,CTNNB1,UCK1,PEX5,LAMTOR1,TTC38,FAM57B,TMEM53,TSC22D3,RET,MRPS7,EFNB3,MEGF6,SERF2,KIRREL1,EMP2,SNX22,SEZ6,SPEG,RPS15A,WDR81,NPM3,KLF2,EHD2,FANCE,FBLN1,FGFR1,FEM1A,CX3CL1,HPCAL4,RTL6,PGGHG,FBXW9,MON1B,PIAS4,DOK4,SLC19A1,TIMM50,UQCRQ,CAPN15,ZSWIM8,SPARC,ITFG2,SREBF1,SREBF2,UNC45A,KDM6B,RCC2,STAT3,TNRC18,ZC3H4,STARD3,PIGO,GP1BB,DIPK1C,SIN3B,ADRM1,IL17RC,TTYH3,MAU2,HIF3A,TMBIM6,MLYCD,TIMP2,DMKN,TLE3,NISCH,TIGD5,PMF1,PATZ1,SLC35A2,UMPS,RIC8A,DNAJB2,HSPA5,HSPG2,TMEM201,WARS,WRB,ID3,TWNK,TOE1,ZCCHC3,IMPDH1,TMEM199,DHRS13,TUBB2B,ITGB5,JUN,PDRG1,SLC27A1,UBE2Z,RGL3,PIGS,SFXN3
MicroRNA	hsa-miR-6870-5p:Functional MTI (Weak)	Functional MTI (Weak)	miRTarbase	2.900E-32	1.617E-28	6.390E-31	5.881E-30	53	256	MEN1,NLGN2,MNT,FOXO6,CASTOR2,PPFIA3,KHSRP,ARL2,ANKRD52,NRGN,CALR,AIP,CCNF,SLC9A3R2,R3HDM4,DDA1,COL1A2,PARS2,PTPA,SZRD1,PSAP,PIEZO1,PGPEP1,RGP1,PTPRF,GRWD1,SLC35C2,MYH14,ANKRD13B,ETV3,LINGO3,ZBTB7A,SALL2,SIX3,MAP7D1,AGO2,SRF,STK11,PRRC2B,GRINA,NXN,THRA,TLN1,TIGD5,AMOTL1,FKBP8,HSPG2,CLIP2,BTG2,KCNH2,UBE2Z,ORMDL3,LRP3
MicroRNA	hsa-miR-4287:mirSVR_lowEffct	hsa-miR-4287:mirSVR_nonconserved_lowEffect-0.1-0.5	MicroRNA.org	5.723E-32	3.191E-28	1.256E-30	1.156E-29	139	1754	H2AFV,ADCY3,ADPRH,MFGE8,MGAT1,ADSL,AP2A2,MN1,PDZD4,NDST2,SPTBN4,SAMD14,ATP5MC3,CDS2,PELI3,RDM1,ZSCAN25,PEX11A,BCR,SYNGAP1,SQSTM1,PIP4P1,CACNA1H,NOTCH2,CA11,CA12,CABP7,CAMK2B,TRIM41,CBR1,PCDH1,PDYN,RCC1,AP2S1,SLC9A3R1,PIK3CD,BAMBI,SNX15,TMCO1,COL1A2,MPDU1,FADS6,ATF6B,CRH,CRIP2,TBC1D13,PPP1R8,PTPA,PPP4C,CSF2RA,SEC24C,TMED9,SYT12,SPATA2,SEMA4C,DLG4,MAFB,NYAP1,SLC25A42,ACOT8,PDCD6,DUSP4,FAHD2A,MRPS16,ATP9A,ECH1,ARPC1B,KIF7,EFNB3,MEGF6,APH1A,MYH14,IER3IP1,RPL28,ZNF219,PI4K2A,WDR81,RPS23,FAM53C,RXRA,FANCE,TOMM40L,FEN1,VAT1,SEMA3F,FLT4,ATF5,ARPC1A,ARX,SHB,TUBB,DRAP1,BAHD1,SLC8A2,RNF123,NSG1,LSM14B,SNRNP70,FAM155B,SNTA1,MAST3,CYTH4,CYB5R1,WDTC1,TOB2,SPARC,JPH4,DDN,CYP46A1,PHLDB1,TAPBP,WSCD1,TMEM119,RNFT2,SERTAD4,SH3BP5L,MPND,MAPK8IP2,LRTM2,TYRO3,CPT1C,HSF4,VASP,IGSF3,YWHAG,MRPL14,MRPL9,TMEM199,PTDSS2,BTG2,COQ8A,PDRG1,KCNH2,HPS4,LRRC4B,RPSA,NIPAL3,SPRY4,LRP1
MicroRNA	hsa-miR-147:mirSVR_lowEffct	hsa-miR-147:mirSVR_nonconserved_lowEffect-0.1-0.5	MicroRNA.org	7.017E-32	3.912E-28	1.534E-30	1.412E-29	138	1736	MAZ,CYGB,TOMM5,UNC5A,MFGE8,MLLT1,C1QTNF1,SLC25A29,MNT,BAHCC1,VPS18,LRFN1,ENC1,DBNL,KLF15,CCDC12,PDXK,RTL5,CDS2,FXYD6,FADD,BCR,CDK5R1,CABP7,SELENBP1,OGG1,CBS,GRASP,GLYCTK,CHD3,SRPRB,SLC25A3,TSR3,PNOC,COL6A2,UBQLN2,TNPO2,FBXL14,TOGARAM2,POLR2K,CXCL14,ATP6V1G1,SLC32A1,ACOT11,NCAN,TES,PSMD3,CC2D1A,CASZ1,RUSC2,TMEM130,PTPN14,COMMD4,PCYT2,DLG4,MED16,NUBP2,SLC25A22,KIRREL1,TNK2,RNF41,MRTO4,ELN,SNX22,RPL15,RPL31,RPS3,SLC25A34,MRPL27,ETV3,LAMC3,ZIC4,FBLN1,TOMM40L,CDIPT,ASIC4,HPCAL4,FKBP5,SDC4,FOXG1,SEMA3F,FOSB,SHB,SLC2A1,TMEM101,GRPEL1,ARHGEF40,SLC12A4,DOK4,UQCRQ,SNRPA,CCDC107,ZSWIM8,TOB2,SLC22A25,PERP,GDF10,SSPO,CYP46A1,NCDN,XYLT2,RUNDC3A,RRP7A,ALG1,GPD1,POLM,TRIOBP,COTL1,THRA,RNFT2,TIMP2,NISCH,DNAI2,PGAP3,U2AF2,HMGCL,PLA2G15,SBK1,RTL8B,HSF4,VIM,FKBP10,EIF4H,FAAP20,NPDC1,SLC13A3,ELFN1,CCNQP1,EML2,ITGA5,NCLN,KCNG1,HPS4,UBE2Z,RILPL2,MLF2,LLGL1,SPATA13
MicroRNA	hsa-miR-29c:mirSVR_lowEffct	hsa-miR-29c:mirSVR_conserved_lowEffect-0.1-0.5	MicroRNA.org	7.580E-32	4.226E-28	1.651E-30	1.519E-29	134	1652	MAZ,WDR18,ADPRH,GRK2,AK1,FAM234B,MCFD2,ANXA2,ARHGDIG,SSNA1,TPRA1,RTL5,BAX,ZSCAN25,NDUFS6,BSG,NOTCH2,CCNF,OXTR,PALM,CD81,DEDD,GLYCTK,CRELD1,R3HDM4,KCTD15,TMCO1,PLXNA1,COL6A2,ARHGEF19,RETREG2,S100A16,AAR2,NCOR2,TRAF4,ZNF526,KLHDC3,TMED9,CTNNB1,UCK1,PEX5,LAMTOR1,TTC38,RAD9A,FAM57B,TMEM53,TSC22D3,RET,MRPS7,EFNB3,MEGF6,SERF2,EIF4EBP2,KIRREL1,EMP2,SNX22,SEZ6,SPEG,RPS15A,WDR81,FAM53C,NPM3,KLF2,EHD2,FANCE,FBLN1,FES,FGFR1,FEM1A,CX3CL1,HPCAL4,RTL6,PGGHG,FBXW9,MCRIP2,PIAS4,DOK4,SLC19A1,TIMM50,UQCRQ,CAPN15,ZSWIM8,SPARC,ITFG2,SREBF1,SREBF2,UNC45A,KDM6B,RCC2,STAT3,TNRC18,ZC3H4,STARD3,PIGO,GP1BB,DIPK1C,SIN3B,ADRM1,IL17RC,TTYH3,MAU2,HIF3A,TIMP2,DMKN,TLE3,NISCH,TIGD5,PATZ1,SLC35A2,HRAS,UMPS,RIC8A,DNAJB2,HSPA5,HSPG2,TMEM201,WARS,WRB,ID3,TWNK,TOE1,ZCCHC3,IMPDH1,TMEM199,DHRS13,TUBB2B,ITGB5,PDRG1,HPS4,SLC27A1,UBE2Z,RGL3,PIGS,SFXN3
MicroRNA	hsa-miR-193b:mirSVR_lowEffct	hsa-miR-193b:mirSVR_conserved_lowEffect-0.1-0.5	MicroRNA.org	8.074E-32	4.501E-28	1.751E-30	1.612E-29	111	1186	H2AFV,KCTD13,ACADVL,MDH2,MBD6,MDK,ADSL,AP2A2,DISP3,MLLT6,FOXO4,CCDC12,PDXK,PDLIM4,ORMDL2,GLIPR2,EIF3B,NPAS4,RTL5,ZSCAN25,NDUFV1,C1QC,NNAT,ZNF598,NOTCH2,OGG1,PDYN,TAOK2,CAMKV,CLIC1,NLE1,PLCB2,TMCO1,YIPF3,COL1A2,RETREG2,TOGARAM2,CRELD2,UBALD2,KANK2,SOX13,CST3,TBKBP1,SYT12,PIEZO1,TMEM214,RUSC2,CHTF8,CANT1,RNF10,NYAP1,TAPBPL,SAP30L,ECM1,ZNF710,RNH1,KIRREL1,BSCL2,RPL27A,DOK3,RNF187,ENKD1,FARSA,NRSN2,SALL2,FCGRT,EMG1,PPIE,TADA3,ATF5,HYOU1,AGPAT1,CCDC85C,SHMT2,MON1B,TBL3,SLC2A1,TRMT2A,NSG2,ZNF335,SAYSD1,WDTC1,ZSWIM8,DDN,CDH23,MAPK8IP3,STARD3,UNC119B,MKNK2,GRIN2C,TGM2,CDH22,TLN1,FIBCD1,SERTAD4,LRRC8A,CMBL,CDC42EP4,LRTM2,TYRO3,PRMT2,CLIP2,ZNF428,PAK6,RNF215,RGMA,UBE2Z,RILPL2,CAMK2N2,DLL1,SYMPK
MicroRNA	hsa-miR-1231:mirSVR_lowEffct	hsa-miR-1231:mirSVR_nonconserved_lowEffect-0.1-0.5	MicroRNA.org	8.640E-32	4.817E-28	1.867E-30	1.718E-29	133	1633	ACACB,MARS,ADSL,AES,OSBPL7,IGSF9,FOXO4,MMP15,PSMG4,AMPD2,GIT1,KLF15,CBX4,BLOC1S2,ARF3,ATOX1,RTL5,FGFRL1,BCR,SQSTM1,BYSL,ZNF598,TMEM86A,CLDN11,AP5B1,GDAP1L1,NRXN2,PLEC,CHAC1,COL9A2,TOGARAM2,SYF2,ADGRA2,AAR2,FOXP4,SEC24C,CYHR1,ABHD11,CLSTN3,LZTS3,PSMD3,PTMS,CCM2,EMC10,HSDL1,DNASE2,HSPB8,FERMT3,SNRNP25,RBP1,OGFOD2,SAP30L,PLEKHJ1,ECM1,EXOC8,EFNB3,RNH1,EGR3,SERF2,SLC38A7,TNK2,EMP2,NUDT18,ANKRD13B,SPRY2,FAM234A,SLC25A34,RXRG,TBC1D16,NRSN2,TOMM40L,CHST12,TADA3,HPCAL4,MIEF2,ACAP3,TRIM46,FLT4,TCHP,AGPAT1,MON1A,DRAP1,ZNF446,SLC2A1,GRPEL1,SLC7A4,MED28,SNRPA,FAM155B,FAIM2,MAST3,CYTH4,WDTC1,CCDC107,ITFG2,USE1,SARM1,PERP,USP19,TTLL12,GNA11,TAGLN,PIM2,JADE2,SRCIN1,LIMD2,LTO1,DMKN,NISCH,SMUG1,U2AF2,OAF,RTL8B,MTCH1,PLPPR2,FAM160B2,VMAC,ID1,MFSD12,TOE1,ZIC1,GAREM2,DNLZ,NT5DC2,RUNDC1,MRPL9,PAIP2B,ITGA5,KCNA3,KCNG1,SLC27A1,SFXN3,LRP1
MicroRNA	hsa-miR-1228*:mirSVR_lowEffct	hsa-miR-1228*:mirSVR_nonconserved_lowEffect-0.1-0.5	MicroRNA.org	9.912E-32	5.526E-28	2.133E-30	1.964E-29	72	514	ABCA2,ACACB,GRK2,HIST1H4H,ALDOA,MMP14,AMPD2,PPFIA4,RHOB,MT3,BCL9L,BAD,RDM1,CCNF,CDKN1A,ZFYVE21,SPEF1,MPDU1,CSK,VSTM2L,PPP1R12C,UCK1,DMPK,PARP3,PAM16,CACNG7,MAP1S,SERF2,ELN,ZBTB3,RPL15,NUDT18,RPS3,CXXC1,SLC22A17,HMG20B,KLF2,RACK1,CDIPT,BAIAP2,TRIM46,FOSB,RNF44,LIMS2,GAS2L1,RGS14,SNRNP70,ZSWIM8,USE1,SSPO,PARD6B,STK11,BLCAP,STARD3,MLST8,GNL1,TAPBP,NEU4,COTL1,ALKBH6,GIGYF1,ARFIP2,CLIP2,IRF5,ITGA5,CD82,KCNJ12,PYCR3,NIPAL3,LFNG,LIMK2,LMNA
MicroRNA	hsa-miR-138-5p:TargetScan	hsa-miR-138-5p	TargetScan	1.189E-31	6.630E-28	2.550E-30	2.347E-29	70	486	ACVR2B,ADCYAP1R1,ADRA2A,MLLT6,NLGN2,GIT1,PPFIA4,ENC1,RHOC,CCAR2,BCL9L,HRK,PELI3,BYSL,NINJ1,NNAT,HAP1,CCND3,GRHPR,GMPPB,MIER2,MINK1,GTPBP1,FOXP4,NSMF,SCRT1,LZTS3,KIF26A,RETSAT,SEMA4C,FBXO10,DTX1,DVL2,FAHD2A,EFNB3,APH1A,EIF4EBP2,ANKRD13B,ANKRD54,MIEF2,FOSB,FOSL2,FPGS,CCDC85C,MON1B,RPUSD1,RNF126,HIF1AN,MXD4,ARHGEF40,KBTBD4,CYB5R1,KDM6B,AHDC1,RHBDL3,GNAI2,NXN,FBXO46,COTL1,PATZ1,HMGA1,PLXNB2,ATG9B,ATCAY,ID3,RGMA,LMAN2L,ITM2C,LIMK1,PRRT4
MicroRNA	hsa-miR-939-5p:Functional MTI (Weak)	Functional MTI (Weak)	miRTarbase	1.664E-31	9.277E-28	3.554E-30	3.271E-29	47	199	MDK,PRR12,CASKIN1,MNT,AMPD2,PXDC1,NBL1,LDB1,DIRAS1,CBS,DYRK1B,CDKN1A,RAB11B,SLC9A3R2,DDA1,COL1A2,GTPBP1,PTPA,PSAP,PHYHIP,PGPEP1,PSMD3,NECTIN1,HDAC5,EEF2,NR2F6,EVC,FAM53C,AMOTL2,NAGK,CHERP,SH3BP2,SHB,AGO2,GNAI2,GRINA,NCS1,LIMD2,HMGA1,NR1H2,FKBP8,USF2,ZNF787,IGFBP4,MAFK,NIPAL3,LGALS3BP
MicroRNA	hsa-miR-575:mirSVR_lowEffct	hsa-miR-575:mirSVR_nonconserved_lowEffect-0.1-0.5	MicroRNA.org	1.856E-31	1.035E-27	3.949E-30	3.634E-29	120	1376	ASPHD1,MGAT1,AP2A2,NLGN2,CCDC97,PREX1,MCFD2,CNIH2,ARF3,ARL4D,ORMDL2,DCHS1,EIF3B,BCR,CDK5R1,PYGO2,MYRF,NPTX2,HAP1,CCNB1,DEDD,CEP170B,GLYCTK,CBARP,CHD3,CRELD1,PSMC3IP,LSM4,PLCB3,CORT,MXRA8,CRELD2,FADS6,SYF2,KANK2,ATF6B,PPP1R8,TRAF4,SEC24C,ACOT11,NCAN,SCUBE3,KDM4A,SZRD1,TBKBP1,TMEM94,SNX17,INTS1,KIF19,NQO1,RNF10,PCYT2,OLIG1,SLC12A6,EGLN2,SLC25A42,GRWD1,FRAT1,MRPS7,EFNB3,KLHL26,FAM234A,RPL37A,EFS,RPS27A,FBLN1,NRSN2,RAPGEF3,FEN1,PPIE,CX3CL1,FKBP4,HPCAL4,FKBP5,SDHC,AGAP2,SEMA3F,NAGK,FOSB,ARPC1A,SHB,ASAP3,RPUSD1,SLC2A5,YJU2,ERGIC3,NSG2,FTL,FAM189B,CYTH4,USE1,CDH23,UNC45A,USP19,GADD45G,ACSBG1,MLC1,NEU4,LMNB2,ATP13A2,THRSP,LTO1,ARL2BP,SMUG1,CARHSP1,ARFIP2,UMPS,UROD,HSPA5,VASP,FAM160B2,MRPL9,ZNF180,SEMA3G,NCLN,JAK3,KCNG1,VARS2,LIMK2,LRP1
MicroRNA	hsa-miR-193a-5p:mirSVR_lowEffct	hsa-miR-193a-5p:mirSVR_nonconserved_lowEffect-0.1-0.5	MicroRNA.org	2.230E-31	1.243E-27	4.727E-30	4.351E-29	113	1239	ACACB,CYGB,ADPRH,AP2A2,MPST,BMF,ARL2,JRK,POLD4,ATP5F1D,ATP5MC3,BCL9L,MYL6,FADD,NFKBIB,BYSL,NOS1,TMEM86A,WFDC1,OXTR,UQCR10,GMPPB,CNTFR,COL6A2,DDIT4,UBQLN2,POLR2K,POLR2L,CXCL14,KANK2,PPP1R8,PPP5C,TES,SNX17,PSMB10,DFFA,KLHL21,NQO1,NYAP1,TSC22D3,DTX1,MRPS16,BOLA1,ECM1,EXOC8,MRPS18A,MAP1S,ARMC5,EIF4EBP2,ENO1,SNX22,RPL11,RASGRP2,KLHL26,RPS3,RAPGEF3,FES,ZER1,AGAP3,CHERP,CAMKK1,ARPC1A,CTXN2,FAAP100,ZNF446,RBCK1,RGS14,PWWP2B,KLF13,GNB5,NSG1,SLIT1,TRAPPC3,FAM155B,TOB2,BEX1,ALDH1L1,CYP46A1,PHLDB1,TNRC18,SMPDL3B,PIGO,JADE2,POLM,OBSL1,DMKN,SCRIB,DNPEP,HLA-A,HMGCL,LRTM2,PIK3IP1,TYRO3,MED11,PLPPR2,ITPRIPL1,FAM160B2,ATCAY,ZNF428,ZNF707,IGFBP4,DPYSL5,NCLN,CD82,LMAN2L,SLC12A9,HPS4,GATD1,ZNF628,MLF2,LIMK1,LRP1,RAB1B
MicroRNA	hsa-miR-623:mirSVR_lowEffct	hsa-miR-623:mirSVR_nonconserved_lowEffect-0.1-0.5	MicroRNA.org	2.381E-31	1.327E-27	5.027E-30	4.627E-29	142	1844	DPF1,SLC12A5,MFNG,MGAT1,ADRA2A,ADSL,AP2A2,CASKIN2,THAP3,ARHGEF37,BEGAIN,NDST2,PDXK,SPTBN4,ARHGDIA,NPAS4,PIP4P1,CACNA1H,KLHDC7A,CA11,CAMK2B,TRIM41,CCND3,OXTR,HGS,ABT1,AP1S1,GRHPR,SH3TC1,PIM1,PIK3R2,BAMBI,PYCR2,COL6A2,DDX49,NOL12,SYF2,GTPBP1,CRIP2,AAR2,CARTPT,CELSR1,KDM4A,PSAP,ELP6,DAXX,FAM110A,UCK1,SPATA2,SEMA4C,CCM2,MAFB,DLX6,MVP,SLC29A4,YPEL3,ACOT8,PDCD6,NLRX1,OGFOD2,ZNF710,KIF7,SLC25A22,TLNRD1,DNAL4,EFNB3,MRTO4,NUDT18,GLRX5,ZNF219,SGSM1,FBL,RPS3,CXXC1,ANKRD54,SCN5A,HPCAL4,SGSH,FPGS,AGPAT1,ARX,EIF1AD,TUBB,MUS81,NT5DC3,TBL3,RBCK1,SBNO2,SLC7A4,PKD2L2,TRABD,CNPY3,H2AFJ,SYVN1,FBXO21,MAST3,GAD1,SLC22A25,SPARC,WDR4,SREBF2,SRP54,RUVBL2,USP19,STAB1,RPUSD3,TAPBP,GPR6,TCF3,PIM2,TRIOBP,TMEM119,IL17RC,HIF3A,MLYCD,NOMO1,ZC3H10,C12orf10,BRF1,HAS3,PGAP3,SMIM3,PLA2G15,TYRO3,CPT1C,SLC35A2,VASP,EIF4H,WNT2,YWHAG,MFSD12,TOE1,ZNF707,MRPL9,SYNDIG1L,PAIP2B,GDPD5,BTG2,KCNA3,UBE2Z,LIMK1,SFXN3
MicroRNA	hsa-miR-378*:mirSVR_lowEffct	hsa-miR-378*:mirSVR_nonconserved_lowEffect-0.1-0.5	MicroRNA.org	3.315E-31	1.848E-27	6.974E-30	6.418E-29	145	1916	ABCA2,MCM2,MCRIP1,AP2A2,C1QTNF1,ARHGEF37,MCFD2,ARHGDIG,ARL2,ASL,JRK,CCAR2,ATF4,EIF3I,CDS2,BCR,NDUFS8,CDK5R1,LDB1,PYGO2,NFATC2,NNAT,NOTCH4,TRIM41,OXTR,NUMBL,PDYN,UQCR10,CRELD1,AP1S1,DDX54,PSMC3IP,NTN1,TMCO1,MRM2,POLR2E,POLR2L,SOX13,ZNF526,ACOT11,CSNK1D,TMED9,PSMB5,PSMD3,DFFA,FBXO10,PARD6A,SV2A,TMCC2,KBTBD11,EMC10,DMPK,DNASE2,YPEL3,ACOT8,RBP1,MRPS7,NME6,ZBTB3,NAGPA,SNX22,ANKRD13B,FBL,PI4K2A,RPS23,FANCF,CHST12,FGFR1,BAIAP2,ASIC4,HPCAL4,SDC4,FOXG1,VAT1,SGSH,TM9SF1,BCAN,ST3GAL2,MON1A,TMEM107,P3H4,PEX26,SCAP,ERGIC3,NSG2,SLIT1,SMARCB1,SNRNP70,FBXO21,CYTH4,TOB2,SPARC,SPR,JAGN1,TRIM35,GPRC5C,TYSND1,PPP1R13L,RCC2,CSDC2,STAT3,TINAGL1,RPUSD3,PRRT3,POLM,IL17RC,ATP13A2,ZC3H10,THOP1,GTF3A,LTO1,TMEM9,LRRC8A,DNPEP,COPE,HLA-E,HMGCL,HMGA1,TYRO3,UBE2G2,HSPA5,VIM,HSPG2,ID3,TWNK,SLC13A3,YWHAG,SHANK3,ZBTB17,ZFAND2B,NOL6,ISL1,LRRTM1,ITGB5,RNF215,ITPR3,HPS4,TRIM8,LBH,GATD1,PYCR3,PIGS,NKIRAS2,RND2,SPATA13
MicroRNA	hsa-miR-6787-5p:Functional MTI (Weak)	Functional MTI (Weak)	miRTarbase	3.801E-31	2.119E-27	7.967E-30	7.332E-29	39	127	DPF1,MNT,PDZD4,VPS18,KHSRP,RHOB,ARHGDIA,ANKRD52,NRGN,CALR,PBX2,CDKN1A,RAB11B,ASB6,POU3F1,ZNF385A,CSK,AP5Z1,MARVELD1,RPL28,SBF1,SEMA3F,SIPA1,PEX26,PIAS4,FSCN1,GNAI2,JADE2,SRCIN1,GIGYF1,SBK1,VASP,VGF,ZNF787,ZCCHC3,JUND,PDRG1,MAFK,SPRY4
MicroRNA	hsa-miR-1827:Functional MTI (Weak)	Functional MTI (Weak)	miRTarbase	4.374E-31	2.439E-27	9.134E-30	8.406E-29	91	837	ELFN2,GRK2,IGSF9,LTBP4,CASTOR2,CHST1,CPNE5,FLCN,MYH9,NBL1,FGFRL1,NME2,ANKRD52,DDR1,SERPINH1,TMED4,HGS,PFAS,SLC9A3R1,ASB6,PLEC,TMCO1,PLXNA1,PLXNB1,RETREG2,FADS6,PIM3,CYB561,TES,PGPEP1,PTPN14,QDPR,SLC29A4,SAMD4B,MRPS16,CNNM3,MRTO4,ZBTB3,SNX22,KLHL26,RPL28,NR2F6,PLCXD1,RPS15A,EVC,KLF2,TSPAN31,EIF3L,ZER1,FEM1A,FKBP5,PTGES2,ITGA11,PHLDA1,FOSL2,SH3BP2,EIF1AD,TUBB,NT5DC3,SLC2A5,LIMS2,LMBR1L,TIMM50,NEURL4,SRF,AHDC1,CSDC2,TMEM91,STX4,ACSBG1,ZC3H4,PACS2,ACOT2,SLC27A4,MKNK2,MAU2,TLN1,GIGYF1,PPP1R15A,TUBB2A,TYRO3,UMPS,FAM129B,MRPL9,IBA57,PTDSS2,JUND,BTG2,SLC27A1,AGTRAP,SFXN3
MicroRNA	hsa-miR-6721-5p:Functional MTI (Weak)	Functional MTI (Weak)	miRTarbase	5.083E-31	2.834E-27	1.057E-29	9.732E-29	50	236	ABCA2,PPP1R14A,TOMM5,ELFN2,MFGE8,CASKIN1,MLLT1,MNT,PXDC1,FXYD6,HCN2,NFE2L1,CALR,FURIN,CDKN1A,NUMBL,S100A16,POU3F1,PSMD3,PTMS,RANGAP1,CTDSP2,SLC25A22,EPHA2,ZNF444,SLC25A34,FAM53C,IFITM3,DLGAP4,PEX26,TIMM50,FSCN1,FZD2,SREBF2,SSTR1,AHDC1,GJB1,RRP7A,UNC119B,MKNK2,LMNB2,PATZ1,U2AF2,GIGYF1,HMGA1,FKBP8,ID3,ITM2C,MAFK,MLF2
MicroRNA	hsa-miR-1207-5p:mirSVR_highEffct	hsa-miR-1207-5p:mirSVR_nonconserved_highEffect-0.5	MicroRNA.org	7.099E-31	3.958E-27	1.471E-29	1.354E-28	88	790	ASPHD1,MDK,MEN1,METTL1,AES,MLLT6,BEGAIN,MPP2,AMPD2,HCN3,NDST2,GLIPR2,MYL6,RTL5,CDK5R1,NOS3,CD151,DEDD,AP1S1,NLE1,SNX15,COL9A2,DDX49,PLEKHF1,ADGRA2,SOGA1,VSTM2L,CYHR1,PHGDH,PTMS,CCM2,CANT1,SV2A,CHPF,EGLN2,RAP1GAP,RARG,RBP1,CACNG7,APH1A,RNF41,CWF19L1,EFS,FBLN1,PPP1R1B,TADA3,AGAP3,SEMA3F,CENPT,AGPAT1,MON1B,ARHGEF40,SLC9A5,SLC25A1,FAM155B,SNTA1,SLC39A1,ITFG2,PPP1R13L,CYP46A1,CIC,ZC3H4,MLST8,TMED1,JADE2,OBSL1,IL17RC,GRM4,NXN,FBXO46,ZC3H10,TLN1,MPND,SMIM3,ARFIP2,RTL8B,FLRT1,PLPPR2,VASP,TMEM201,TWNK,SYNDIG1L,ITGB5,JUND,BTG2,LMAN2L,UBE2Z,LRP3
MicroRNA	hsa-miR-148a:mirSVR_lowEffct	hsa-miR-148a:mirSVR_conserved_lowEffect-0.1-0.5	MicroRNA.org	7.642E-31	4.260E-27	1.574E-29	1.449E-28	141	1843	MAFG,MIF4GD,LRRC47,MLLT1,SLC25A29,DOCK6,PREX1,BAHCC1,VPS18,ENC1,PDXK,MT3,RANGRF,GLIPR2,PELI3,BCR,CCN3,DDR1,NTS,DYRK1B,FIBP,TBRG4,PFAS,PHB,CRELD1,ANAPC2,PSMC3IP,NLE1,UAP1L1,YIPF3,UBQLN2,DDX49,DLL4,POLD1,COX5B,UBALD2,GTPBP1,ATF6B,PPP4C,GGA1,SLC36A1,TBKBP1,PSAP,MLEC,CC2D1A,SPATA2,CCM2,RNF10,QDPR,SLC29A4,SLC12A6,ACOT8,ROGDI,RARG,SH2B3,TAPBPL,NLRX1,DPP3,APH1A,PLIN3,SPRY2,FAM234A,ABI3,EFS,ZBTB7A,NRSN2,SALL2,FCGRT,TRAPPC4,AMOTL2,FKBP4,FLII,FLT4,RTL6,NAGK,CAMKK1,SGSH,FOSB,RNF44,ARPC1A,ZDHHC7,MRPL28,SIRT6,BAHD1,SLC1A5,GAS2L1,BEX3,RGS14,ARHGEF40,TRIM32,GNB5,FAM189B,FBXO21,CYTH4,SLC39A1,PERP,SREBF2,SRF,ALDH1L1,KDM6B,PPP1R13L,GDF10,TTLL12,BLCAP,RPUSD3,GPD1,POLM,MKNK2,TRIOBP,SRCIN1,NCS1,PTPN5,LIMD2,TGM2,RPUSD4,GTF3A,LTO1,DMKN,HAS3,SMIM3,PLA2G15,UBE2G2,VAV2,VWF,EIF4H,DPYSL5,DHRS13,ITGA5,NCLN,RGMA,FZD5,MANF,PNPLA2,NAT14,PIGS,LAMB2,RPSA,PBXIP1,SF3A2,FAM198A,SYMPK
MicroRNA	hsa-miR-4316:mirSVR_lowEffct	hsa-miR-4316:mirSVR_nonconserved_lowEffect-0.1-0.5	MicroRNA.org	7.653E-31	4.266E-27	1.574E-29	1.449E-28	119	1377	MIF4GD,MDK,ADORA2A,NYNRIN,CCDC97,ARHGEF37,MMP14,PPFIA4,CPNE5,TIMM29,HYAL2,MYH9,RTL5,BAX,CDK5R1,KLHDC7A,BAIAP3,CLDN11,AP5B1,SLC10A4,PFAS,PFKL,AP1S1,ANKRD35,TBC1D13,RASL10B,INO80B,CYBA,SLC36A1,PSMB8,PHYHIP,DAPK3,TMEM214,UCK1,COMMD4,CANT1,MRC2,ZMIZ2,NECTIN1,DLX6,LAMTOR1,MUL1,ACOT8,HDAC5,MED16,DTX1,SAP30L,DPP3,PTPRU,NPEPL1,MAP1S,PLIN3,RPL8,NUDT18,HGH1,PI4K2A,EHD2,CITED2,THEM6,TMEM129,NRSN2,TOMM40L,FCGRT,CDIPT,TRAPPC4,AMOTL2,CX3CL1,ACAP3,PEAR1,CENPT,NAGK,CHERP,RNASEH2A,PRR5,RBCK1,GRPEL1,SLC9A1,SLC9A5,KBTBD4,MANBAL,PCIF1,PDCD11,SMARCD3,CAPN15,WDTC1,ZSWIM8,TRIM35,LRRC32,GART,FRS3,UNC45A,USP20,XYLT2,BLCAP,SMPDL3B,TAGLN,GNG7,TAP2,PDLIM2,NFAM1,CDC42EP1,ORAI1,THRSP,PMF1,SMUG1,ATG9B,YWHAG,SHANK3,IGHMBP2,SLCO4A1,IRF5,PAK6,FZD5,MRPL52,VARS2,USP5,LIMK1,PIANP,BCAM
MicroRNA	hsa-miR-324-3p:PITA	hsa-miR-324-3p:PITA_TOP	PITA	7.849E-31	4.376E-27	1.609E-29	1.481E-28	44	175	MAFG,MBD6,LRFN1,CNIH2,CHST1,MDGA1,AUP1,SYNGAP1,LDB1,CAD,DYRK1B,MINK1,ZNF385A,SH2B1,NSMF,SEC24C,UBALD1,MLEC,SYT12,C2CD2L,PTPRF,RARG,SH2B3,SAMD4B,PTPRU,KIRREL1,RASGRP2,ANKRD13B,ZNF219,AGAP2,FOSL2,RNF44,BAHD1,RGS14,FAM155B,WDTC1,KDM6B,CIC,THRA,CADM4,GIGYF1,OAF,SPHK2,NKIRAS2
MicroRNA	hsa-miR-17-5p:Functional MTI	Functional MTI	miRTarbase	9.631E-31	5.369E-27	1.967E-29	1.810E-28	109	1181	MDK,TRRAP,MEN1,HIST1H4C,MLLT1,AK1,ULK1,MNT,AKR7A2,RHOC,MYH9,NBL1,CCND1,IER3,SQSTM1,EIF2B2,ZNF598,ANKRD52,NOTCH2,DPP9,CDKN1A,SLC25A3,ZFYVE21,CPSF1,DCTPP1,PLXNA1,MINK1,ZNF385A,KDM4A,CAVIN1,DAPK3,PTBP1,CHTF8,FBXO10,LAMTOR1,SLC12A6,RAN,RANGAP1,MED16,ISOC1,KLHL36,FBXO31,SERF2,BSCL2,NME6,RPA2,NR2F6,RPL37,RPS15A,RPS27A,RTN2,SOCS7,ZBTB7A,TUBB4B,FASN,CDIPT,WDR89,FEM1A,TMEM200C,NAGK,HIF1AN,SLC1A5,ZNF446,HEXIM1,TRIM32,GNB5,FTH1,FBXO21,CAPN15,SIPA1L3,ATG2A,KDM6B,STAT3,PARD6B,STK11,STX4,EHMT2,SURF4,ACOT2,PIGO,TCF3,POLM,MKNK2,TRIOBP,TMBIM6,ORAI1,MFSD2A,FICD,TMEM9,ICMT,GIGYF1,PPP1R15A,HAUS8,UBC,EIF4H,RUNDC1,ADAT2,ZNF180,PAK6,ITPKB,BTG2,PDRG1,TRIM8,PIGS,CAMK2N2,RPSA,LIMK1,ORMDL3,PBXIP1
MicroRNA	hsa-let-7c:mirSVR_lowEffct	hsa-let-7c:mirSVR_conserved_lowEffect-0.1-0.5	MicroRNA.org	1.323E-30	7.378E-27	2.693E-29	2.478E-28	139	1809	H2AFV,KCTD13,MARS,MBD6,SLC12A5,UNC5A,ADPRH,NYNRIN,C1QTNF1,BEGAIN,NDST2,GLIPR2,FLCN,IRS2,SLC41A1,ATP5MC3,ATP6V1B2,RTL5,NDUFA3,BANF1,TMED4,OXTR,PBX2,CDC34,NUMBL,PFAS,CHD3,GDAP1L1,AP1S1,SH3TC1,CPSF1,PLCB2,PLEKHG4,ATP6V1G1,SOX13,SLC32A1,TBC1D13,PPP1R8,SEC24C,CTBP1,RASL10B,REM2,TES,SPATA2,CASZ1,SEMA4C,COMMD4,CANT1,TMCC2,NQO1,RAD9A,DPAGT1,SLC25A42,TAPBPL,DUSP4,OGFOD2,SAP30L,PTPRU,ECH1,TLNRD1,EFNB3,EGR3,SERF2,ZBTB3,ANKRD13B,HDAC11,RPL35A,SOCS7,FBXL18,TOMM40L,ASIC4,SDHC,SEMA3F,SGSH,MEX3D,DLGAP4,TUBB,HIF1AN,RBCK1,SLC8A2,RNF123,ERGIC3,TMBIM4,PPIL1,RPUSD2,SMARCD3,FAM189B,INPP5J,ZSWIM8,AGO2,SPTB,SREBF2,SRF,DDN,CDH23,BLOC1S1,RUVBL2,TMEM91,XYLT2,TNRC18,DGAT2,MLC1,FNDC9,STRA6,PDLIM2,TRIOBP,FBXO46,LIMD2,FICD,ICMT,TLN1,SCRIB,MPND,ARL2BP,SMUG1,LYPLA2,HMGCL,EDC4,PLA2G15,PIK3IP1,UBE2G2,IGSF3,VIM,VWA1,TOE1,RHPN2,RUNDC1,GPR137,ZFAND2B,TMEM199,NCLN,SLC12A9,ABCC10,NAT14,NIPAL3,LIMK1,LIMK2,LLGL1,LMNA
MicroRNA	hsa-miR-323-5p:mirSVR_lowEffct	hsa-miR-323-5p:mirSVR_nonconserved_lowEffect-0.1-0.5	MicroRNA.org	1.376E-30	7.669E-27	2.789E-29	2.567E-28	107	1147	ACACB,MBD6,UNC5A,ALAD,PSMG4,PLIN4,FUOM,PTOV1,ATP2A3,ATP5MC3,BCL9L,FADD,BCAT2,BCR,LDB1,C1QC,NNAT,TMEM86A,DDR1,MAP3K6,DPP9,GLYCTK,CHD3,CACTIN,GDAP1L1,DLL4,TOGARAM2,SYF2,SH2B1,CRIP2,CBLN4,MAPK7,UCK1,CHTF8,PYGB,CARS2,CHPF,ROGDI,NLRX1,SAMD4B,RET,IPO4,MRPS18A,SLC38A7,SNX22,EPHB4,FAM234A,RPL37A,RPS3,RPS15A,HSPA12B,FANCE,FZR1,TUBB4B,FES,BAIAP2,FEM1A,AGAP2,FLT4,ZCCHC12,MEX3D,SIX3,MXD4,ARFGAP2,DOK4,LMBR1L,SLC25A1,NSG1,FTL,LSM14B,INPP5J,WDTC1,GAD1,HOPX,GPRC5C,BLCAP,RHBDL3,GCN1,WSCD1,PLCD4,ATP13A2,FBXO46,RCAN3,CDC42EP1,DNPEP,PLXNB2,UMPS,NR1H2,HSF4,MTCH1,PLPPR2,HSPA5,FAM160B2,ATG9B,TOE1,CCDC71,NR2C2AP,AMZ1,PTDSS2,JAG2,TRIM8,DDX39B,RGL3,LAMB3,VARS2,SPRY4,BCAM
MicroRNA	hsa-miR-1308:mirSVR_lowEffct	hsa-miR-1308:mirSVR_nonconserved_lowEffect-0.1-0.5	MicroRNA.org	1.890E-30	1.054E-26	3.818E-29	3.514E-28	110	1210	WDR18,ADORA2A,ALAD,ALOX5AP,AMPD2,NOB1,ARL2,MT3,POLD4,CCAR2,SLC41A1,ATP2A3,CDS2,BCR,CDK5R1,NOTCH1,NOTCH4,NT5E,WFDC1,CD151,DEDD,CDKN2D,RAB11B,NLE1,SNX15,EXOSC4,CHAC1,PNOC,COL1A2,CORT,TP53I11,CXCL14,ATP6V1G1,CSK,CTBP1,PSMB10,CASZ1,CCM2,DLG4,DMPK,CARS2,MVP,SH2B3,DTX1,PTPRU,NPEPL1,EFNB3,DAZAP1,SERF2,SNX22,CDK2AP2,YJEFN3,WDR89,PPIE,ZNHIT1,CX3CL1,HPCAL4,AGAP2,TRIM46,SEMA3F,RTL6,RNF44,AGPAT1,NHP2,MAP7D1,NSG2,SMARCD3,FSCN1,FBXO21,WDTC1,SPR,ALDH1L1,CYP46A1,STAT3,XYLT2,PHLDB1,RPUSD3,KAZN,TAPBP,GPR6,PIM2,OGFR,OBSL1,IL17RC,GRIN2C,GSN,TGM2,INF2,MPND,HAS3,DNAJB2,IGSF3,WNT2,MFSD12,GAREM2,MRPL9,ADAT2,ZNF513,LRRTM1,SEMA3G,ITPKB,ITPR3,LMAN2L,HPS4,GATD1,ADSSL1,LAMB1,RPSA,LIMK1,BCAM
MicroRNA	hsa-let-7d:mirSVR_lowEffct	hsa-let-7d:mirSVR_conserved_lowEffect-0.1-0.5	MicroRNA.org	2.158E-30	1.203E-26	4.344E-29	3.998E-28	137	1774	H2AFV,KCTD13,MARS,MBD6,SLC12A5,UNC5A,ADPRH,NYNRIN,BEGAIN,NDST2,RHOG,GLIPR2,FLCN,IRS2,ATP5MC3,ATP6V1B2,BANF1,TMED4,OXTR,PBX2,CDC34,NUMBL,PFAS,CHD3,GDAP1L1,AP1S1,SH3TC1,CPSF1,PLCB2,PLEKHG4,ATP6V1G1,SOX13,SLC32A1,TBC1D13,PPP1R8,CTBP1,RASL10B,REM2,TES,SPATA2,CASZ1,SEMA4C,COMMD4,CANT1,TMCC2,NQO1,SLC25A38,RAD9A,DPAGT1,SLC25A42,TAPBPL,DUSP4,OGFOD2,SAP30L,FRMD8,PTPRU,ECH1,TLNRD1,EGR3,SERF2,ZBTB3,HDAC11,RPL35A,SOCS7,FBXL18,TOMM40L,ASIC4,SEMA3F,SGSH,SH3BP2,MEX3D,DLGAP4,TUBB,HIF1AN,RBCK1,SLC8A2,RNF123,ERGIC3,TMBIM4,PPIL1,RPUSD2,PDCD11,SMO,UQCRQ,FAM189B,ZSWIM8,AGO2,SPINT1,SPTB,SREBF2,DDN,CDH23,BLOC1S1,GDF10,RUVBL2,TMEM91,XYLT2,TNRC18,DGAT2,MLC1,FNDC9,STRA6,PDLIM2,TBCC,TRIOBP,HIF3A,LIMD2,FICD,ICMT,TLN1,SCRIB,MPND,ARL2BP,SMUG1,LYPLA2,HMGCL,EDC4,PLXNB2,PLA2G15,PIK3IP1,UBE2G2,SLC35A4,RTL8B,SLC35A2,VIM,TOE1,RHPN2,GPR137,TMEM199,NCLN,SLC12A9,ABCC10,NAT14,LIMK1,LIMK2,LLGL1,LMNA
MicroRNA	hsa-miR-3150:mirSVR_highEffct	hsa-miR-3150:mirSVR_nonconserved_highEffect-0.5	MicroRNA.org	2.471E-30	1.377E-26	4.955E-29	4.560E-28	89	821	ACACB,MBD6,GPRIN1,NYNRIN,NLGN2,CCDC97,LTBP4,MN1,TMEM176B,ARF6,MT3,MYL6,BCR,IER3,PIP4P1,NNAT,OGG1,CLDN11,ARHGAP33,SCAF1,SLC9A3R1,PNOC,COL9A2,DDX49,MPDU1,FBXL14,PPP4C,CCDC9,LZTS3,SPOCK2,PTMS,SV2A,TMCC2,PEX5,NYAP1,SNRNP25,EGLN2,RARG,TSC22D3,RBP1,SEZ6L2,TMX2,TLNRD1,ANGPTL6,PDIA6,MEGF6,APH1A,RNF41,ENO2,PPP1R1B,OPLAH,VAT1,TRIM46,FPGS,AGPAT1,ATP5MG,ARFGAP2,NSG2,COMMD7,SMARCD3,SYVN1,INPP5J,CCDC107,GAD1,SPARC,JAGN1,ALDH1L1,PPP1R13L,RCC2,NCDN,GSTM2,THRSP,TIMP4,TLN1,HLA-A,CADM4,COMMD1,OAF,RTL8B,UCHL1,SLC35A2,DNAJB2,VASP,FKBP10,ISLR,ITGA5,CAMK2N2,PIANP,LMNA
MicroRNA	hsa-miR-675:mirSVR_lowEffct	hsa-miR-675:mirSVR_nonconserved_lowEffect-0.1-0.5	MicroRNA.org	4.048E-30	2.257E-26	8.088E-29	7.444E-28	63	412	MAZ,ACY1,SLC12A5,ARL2,CDS2,FADD,PGLYRP1,NRGN,CAMK2B,TRIM41,TAF1C,OAZ1,CHMP1A,RAB11B,TAOK2,PEX16,EPN1,CNTFR,UFSP1,ZNF385A,TBC1D13,PPP1R12C,CYBA,QPCTL,DLG4,SLC29A4,TMEM53,CHMP6,RBP1,SNX22,SPEG,SLC8B1,RACK1,FES,AGAP2,PEAR1,PGGHG,SGSH,ARPC1A,ST3GAL2,ZNF446,SMO,SNAPC2,TYSND1,SSTR1,SSPO,STARD3,GNG7,PDLIM2,IL17RC,NISCH,SCRIB,HMGA1,PLXNB2,TYRO3,SLC35A4,HPCAL1,HSPB1,FAM160B2,HSPG2,SLCO4A1,KCNA3,LIMK1
MicroRNA	hsa-miR-128-3p:TargetScan	hsa-miR-128-3p	TargetScan	4.812E-30	2.683E-26	9.580E-29	8.817E-28	92	882	CLPP,MAFG,ELFN2,ADCY3,PRR12,MGAT1,FOXO4,ARHGEF37,MN1,MNT,MPP2,PITPNM2,CHST1,ARF3,PDLIM4,MDGA1,CDS2,PELI3,CA12,NPTX2,DIRAS1,FURIN,PCDH1,PDE1B,PHB,NTN1,MIER2,DLL4,FOXP4,PPP4C,ACOT11,NCAN,CSRP2,DYNLL2,GPRIN2,LZTS3,ELP6,PHGDH,CCM2,KBTBD11,DTX1,DVL2,SCAMP3,RET,ATP9A,CTDSP2,EGR3,NR2F6,FAM53C,RXRA,CITED2,FBLN2,FOSB,FOSL2,ARX,CCDC85C,BAHD1,LMBR1L,GNB5,BRSK1,SAYSD1,FBXO21,FAM155B,NEURL4,GAD1,AGO2,CSDC2,MAPK8IP3,PARD6B,NT5C1A,PRPF19,PDLIM2,MKNK2,NCS1,PTPN5,FAM222A,MEPCE,RASD2,MGAT4B,PLA2G15,OAF,IGSF3,ID3,CCDC71,DPYSL5,PAIP2B,ISL1,ITGA5,BTG2,LBH,RNPEPL1,LIMK1
MicroRNA	hsa-miR-329:mirSVR_lowEffct	hsa-miR-329:mirSVR_conserved_lowEffect-0.1-0.5	MicroRNA.org	5.136E-30	2.863E-26	1.019E-28	9.378E-28	134	1724	H2AFV,ACY1,LRRC47,FZD8,NYNRIN,NLGN2,ALDOA,PREX1,PSMG4,PPFIA4,HCN3,BMF,MAGEH1,ARF3,KHSRP,PDLIM4,RHOB,MDGA1,ATP6V1B2,TPRA1,SQSTM1,SLC5A6,EIF2B4,EIF2B2,BAIAP3,CAMK2B,NTHL1,PALM,NUMBL,GLYCTK,CRELD1,CAMKV,UBQLN2,TNPO2,ADGRA2,CRIP2,PARS2,SLC32A1,PIM3,CSK,DYNLL2,KDM4A,SLC36A1,SPOCK2,TMEM214,CASZ1,SEMA4C,CHTF8,PTPRF,SV2A,DMPK,MVP,NPEPL1,VPS37B,TLNRD1,RNH1,APH1A,EGR3,KCTD10,RNF41,EGFL7,NAGPA,ENDOG,RBFA,SGSM1,STUB1,RPS3,PLCXD1,MRPL27,FAM53C,NPM3,FARSA,FEN1,TRAPPC4,ZER1,MIEF2,AGAP3,RTL6,HYOU1,ARFGAP2,GRPEL1,ERGIC3,SLC12A4,NSG2,NSG1,CYTH4,KIF1C,WDTC1,ZCCHC24,ZSWIM8,GALK1,JAGN1,PERP,STAT3,MAPK8IP3,GGT5,ZC3H4,GNA11,LMAN2,MLST8,GCN1,TMED1,SIN3B,ADRM1,TNS2,HIF3A,NXN,TMEM9,SH3BP5L,ARL2BP,CDC42EP4,USF2,HSPA5,IGSF3,WRB,PANX2,IGFBP4,IGHMBP2,GPR108,ITPKB,JUP,CD82,KCNH2,HPS4,SLC27A1,LBH,RGL3,LAMB3,CAMK1G,RHOT2,NIPAL3,DLL1,LMNA,SFXN3
MicroRNA	hsa-miR-148b:mirSVR_lowEffct	hsa-miR-148b:mirSVR_conserved_lowEffect-0.1-0.5	MicroRNA.org	5.560E-30	3.100E-26	1.099E-28	1.012E-27	139	1835	MAFG,MIF4GD,MLLT1,AK1,SLC25A29,DOCK6,PREX1,BAHCC1,VPS18,ENC1,PDXK,PTOV1,RANGRF,GLIPR2,EIF3B,PELI3,BCR,CCN3,DDR1,NTS,DYRK1B,FIBP,TBRG4,PFAS,PHB,CRELD1,PIK3R2,ANAPC2,PSMC3IP,NLE1,UAP1L1,CNP,UBQLN2,DDX49,DLL4,POLD1,COX5B,GTPBP1,ATF6B,SYNE3,PPP4C,SLC36A1,TES,TBKBP1,PSAP,MLEC,CC2D1A,CCM2,RNF10,QDPR,SLC29A4,SLC12A6,ACOT8,ROGDI,RARG,SH2B3,TAPBPL,NLRX1,DPP3,PLIN3,SPRY2,FAM234A,ABI3,EFS,SLC25A34,ZBTB7A,NRSN2,FCGRT,FES,TRAPPC4,AMOTL2,FKBP4,FLII,FLT4,NAGK,CAMKK1,SGSH,FOSB,RNF44,ZDHHC7,MRPL28,SIRT6,BAHD1,SLC1A5,GAS2L1,BEX3,ARHGEF40,TRIM32,GNB5,FAM189B,CYTH4,SREBF2,ALDH1L1,KDM6B,PPP1R13L,GDF10,TTLL12,BLCAP,RPUSD3,GPD1,POLM,MKNK2,TRIOBP,SRCIN1,NCS1,PTPN5,LIMD2,TGM2,MFSD2A,RPUSD4,GTF3A,LTO1,RNFT2,DMKN,HAS3,SMIM3,EDC4,PLA2G15,UBE2G2,VAV2,VWF,EIF4H,DPYSL5,DHRS13,IRF5,ITGA5,NCLN,RGMA,FZD5,MANF,PNPLA2,NAT14,PIGS,RPSA,LRP1,PBXIP1,SF3A2,FAM198A,SYMPK
MicroRNA	hsa-miR-362-3p:mirSVR_lowEffct	hsa-miR-362-3p:mirSVR_conserved_lowEffect-0.1-0.5	MicroRNA.org	6.955E-30	3.877E-26	1.370E-28	1.261E-27	137	1795	H2AFV,ACY1,LRRC47,FZD8,NYNRIN,NLGN2,ALDOA,PSMG4,AMPD2,PPFIA4,HCN3,BMF,ARF3,KHSRP,PDLIM4,RHOB,RHOG,GLIPR2,MDGA1,ATP6V1B2,TPRA1,BCR,SLC5A6,EIF2B4,EIF2B2,BAIAP3,CAMK2B,NTHL1,CCND3,PALM,CD81,NUMBL,CRELD1,CAMKV,UBQLN2,TNPO2,CRIP2,PARS2,SLC32A1,PIM3,GTPBP2,CSK,DYNLL2,PRKCD,KDM4A,SLC36A1,SPOCK2,CASZ1,SEMA4C,CHTF8,PTPRF,PEX5,TESC,DMPK,HDAC5,NPEPL1,VPS37B,TLNRD1,RNH1,APH1A,EGR3,KCTD10,RNF41,EGFL7,NAGPA,ENDOG,RBFA,SGSM1,STUB1,PLCXD1,RPS8,FAM53C,NPM3,FARSA,FEN1,TRAPPC4,ZER1,FKBP5,MIEF2,RTL6,NAGK,ARFGAP2,GRPEL1,ERGIC3,SLC12A4,NSG2,NSG1,CYTH4,KIF1C,ZCCHC24,ZSWIM8,GALK1,JAGN1,PERP,MAPK8IP3,ZC3H4,GNA11,LMAN2,GNAI2,MLST8,GCN1,PRRC2B,TMED1,UNC119B,SIN3B,ADRM1,TRIOBP,TNS2,NXN,MFSD2A,TMEM9,SH3BP5L,ARL2BP,CDC42EP4,PRMT2,USF2,DNAJB2,HSPA5,IGSF3,PANX2,ZIC1,IGFBP4,IGHMBP2,JUP,CD82,PLA2G12A,KCNH2,SLC27A1,LBH,DDX39B,RGL3,LAMB3,RHOT2,NIPAL3,DLL1,LMNA,SFXN3
MicroRNA	hsa-miR-1825:mirSVR_lowEffct	hsa-miR-1825:mirSVR_nonconserved_lowEffect-0.1-0.5	MicroRNA.org	7.277E-30	4.057E-26	1.429E-28	1.315E-27	122	1474	ABCA2,ASPHD1,ACAA1,H2AFV,ACACB,MIF4GD,BAP1,ADRA2A,MMP15,PREX1,AMPD2,PDXK,SPTBN4,RANGRF,JRK,BCL9L,ZSCAN25,BCR,CDK5R1,PYGO2,KLHDC7A,DDR1,HAP1,PDYN,PHB,CRELD1,TFPT,SH3TC1,ASB6,PIK3CD,PSMC3IP,NLE1,GMPPB,UBQLN2,RETREG2,S100A16,DLL4,KANK2,AAR2,TRAF4,CELSR1,CSPG4,KDM4A,LRRC14,DHX34,SF3B5,TMEM94,SPOCK2,RUSC2,DFFA,MRC2,TMCC2,MAFB,MVP,SLC29A4,SLC12A6,FRAT1,DUSP8,OGFOD2,RFX1,EXOC8,DAZAP1,ARMC5,STK40,IMP3,RPL37,RPL37A,SGSM1,PLCXD1,RNF187,RXRA,THEM6,RAPGEF3,FKBP5,SDC4,TRIM46,CAMKK1,ARPC1A,TMEM107,P3H4,SLC9A5,NSG1,SAYSD1,CYTH4,SPARC,JPH4,HOPX,DDN,RNF114,AHDC1,RCC2,XYLT2,TTBK1,ACSBG1,PRRT3,STARD3,STRA6,CYB561D2,IL17RC,GTF3A,TMEM9,TIMP2,DMKN,SH3BP5L,TIGD5,DNPEP,CMBL,HMGN1,EDC4,TST,CPT1C,UROD,HSPA5,ZNF574,SLC13A3,IGHMBP2,DHRS13,SEMA3G,ITPR3,VARS2,NKIRAS2,RAB1B
MicroRNA	hsa-miR-449b*:mirSVR_lowEffct	hsa-miR-449b*:mirSVR_nonconserved_lowEffect-0.1-0.5	MicroRNA.org	7.767E-30	4.330E-26	1.519E-28	1.398E-27	137	1797	MAFG,MARS,MAZ,MCRIP1,MPST,FAM234B,AMPD2,GIT1,PPFIA3,PDLIM4,MT3,PNCK,VAMP8,HYAL2,PYGO2,SQSTM1,NOTCH2,CACNB1,TAF1C,CBR1,CCNB1,ENTPD6,DEDD,CEP170B,GLYCTK,PFAS,TAOK2,ANAPC2,TSEN34,PLXNA1,MRM2,NDUFAF3,PIM3,LRP10,LRRC14,CYBA,MLEC,TMEM94,SNX17,TMEM214,CASZ1,RUSC2,PTPRF,CANT1,RNF10,EMC10,DLX6,DMWD,MVP,RAN,OGFOD2,DVL2,MRPS16,CCDC51,RING1,SLC25A22,CNNM3,ANGPTL6,ARMC5,SERF2,KIRREL1,NAGPA,IMP3,CWF19L1,SNX22,RBFA,HDAC11,RPS27A,FAM53C,SOCS7,FBLN1,FBLN2,TSPAN31,TOMM40L,PPIE,AMOTL2,SDC4,NPC2,NUDT16L1,SLC2A5,RBCK1,MRPL17,ATP5MG,RNF123,PWWP2B,TRMT2A,DOK4,SLC19A1,SLC25A1,FTH1,TIMM50,SNRPA,SOD1,CYTH4,WDTC1,GAD1,ZSWIM8,JPH4,SREBF1,GPRC5C,CSDC2,STK11,MLC1,SURF4,STRA6,TAPBP,PIGO,PLCD4,IL17RC,TMBIM6,MFSD2A,RNFT2,INF2,TLE3,TPT1,ARL2BP,ZBTB48,PIK3IP1,VASP,VIM,FAAP20,WRB,SLC13A3,CCDC71,MRPL9,RNF215,GDPD5,PDRG1,HPS4,LBH,HTRA3,CAMK1G,NKIRAS2,NIPAL3,MED25,LRP3,RAB1B
MicroRNA	hsa-miR-6873-5p:Functional MTI (Weak)	Functional MTI (Weak)	miRTarbase	1.024E-29	5.709E-26	1.996E-28	1.837E-27	46	206	MDK,CASTOR2,LSM2,SAMD14,CCND1,NDUFA2,LDB1,SNU13,DDR1,HAP1,CDKN1A,ASB6,KCTD15,NTN1,TNPO2,PTPA,SNX17,CHTF8,DLX6,MARVELD1,SLC35C2,SCAMP3,MYH14,HSPA12B,SOCS7,FEM1A,SIX3,RNF126,MED28,PPIL1,PDCD11,AGO2,PERP,PPP1R13L,GNAI2,MKNK2,LMNB2,TLE3,IGSF8,GIGYF1,HMGA1,SBK1,UCP2,FAM129B,UBE2Z,NKIRAS2
MicroRNA	hsa-miR-4303:mirSVR_lowEffct	hsa-miR-4303:mirSVR_nonconserved_lowEffect-0.1-0.5	MicroRNA.org	1.589E-29	8.861E-26	3.088E-28	2.842E-27	136	1788	H2AFV,WDR18,BAP1,SLC12A5,MEN1,C1QTNF1,CCDC97,SLC25A29,HCN3,AOC2,ARL2,JRK,SSNA1,GLIPR2,FLCN,POLD4,MYH9,ZSCAN25,NDUFA8,BCR,NDUFB6,CDK5R1,PYGO2,SNU13,MYRF,CCN3,CBS,CCNF,AP5B1,CDKN2D,PDYN,CHD3,UQCR10,CRELD1,DDX54,LSM4,YIPF3,RNF166,CRELD2,ATF6B,SYNE3,LRP10,NCAN,SCUBE3,PRKCD,CTNNB1,CROCC,CYB561,NDUFS7,SNX17,RETSAT,RUSC2,MRC2,PCYT2,DMWD,TTC38,SAMD4B,RNH1,EGR3,ZBTB3,RPA2,CWF19L1,SNX22,RPL15,ANKRD13B,RPL28,FAM234A,HGH1,DOK3,PI4K2A,RPS23,SLC22A17,FANCE,TAX1BP3,FBLN1,TOMM40L,FCGRT,FEN1,TRAPPC4,ASIC4,AMOTL2,FKBP5,SDHB,NAGK,SGSH,ASAP3,MUS81,RBCK1,GRPEL1,LMBR1L,ZNF335,SLIT1,INPP5J,CDH23,GPR162,CYP46A1,XYLT2,PACS2,KAZN,UQCR11,TAP1,HDGFL2,MGRN1,GPD1,TRIOBP,TNS2,TMEM119,HIF3A,COTL1,MFSD2A,THBD,C12orf10,LRRC8A,ARL2BP,HLA-A,HLA-E,GIGYF1,ARFIP2,PIK3IP1,UBE2G2,MED11,PRMT2,DNAJB2,VIM,IGFBP4,AMZ1,EML2,JAK3,HTRA3,NKIRAS2,NIPAL3,LIMK2,LMNA,LRP1,PRRT4,FAM198A
MicroRNA	hsa-miR-346:mirSVR_lowEffct	hsa-miR-346:mirSVR_conserved_lowEffect-0.1-0.5	MicroRNA.org	1.748E-29	9.746E-26	3.384E-28	3.114E-27	105	1143	SLC12A5,DISP3,ALAD,CCDC97,SLC25A29,PDZD4,PPFIA4,BMF,DBNL,KLF15,PDLIM4,MT3,ASL,NPAS4,BAX,NDUFA6,BSG,ZNF598,FMNL1,CABP7,TRIM41,TAF1C,GLYCTK,ABT1,SRPRB,BAMBI,CHAC1,DDX49,TRAF4,ZNF526,SEC24C,CSK,TMED9,SZRD1,PSAP,INTS1,TMEM214,FAM110A,PTBP1,MVP,SLC29A4,SNRNP25,EGLN2,RANGAP1,RAP1GAP,TMEM53,RBP1,E4F1,RET,DALRD3,EPHA2,SERF2,BSCL2,RBFA,EFS,FAM53C,ENKD1,CITED2,RACK1,FCGRT,ZER1,BAIAP2,AGAP3,NAGK,SGTA,FOSB,ARPC1A,NT5DC3,RNF123,SLC19A1,TRABD,NSG1,FAM155B,CYTH4,SLC39A1,NCDN,TAP2,PRRC2B,NEU4,NFAM1,FBXO46,LIMD2,CDH22,BRF1,ICMT,DNAI2,SH3BP5L,DNPEP,CARHSP1,HMGA1,UBE2G2,HRAS,MTCH1,IGSF3,HSPG2,WFS1,ID1,ZIC1,TMEM199,PTDSS2,ITGA5,JUP,KCNA5,CAMK2N2,NIPAL3
MicroRNA	GTGCCTT,MIR-506:MSigDB	GTGCCTT,MIR-506:MSigDB	MSigDB	2.077E-29	1.158E-25	4.006E-28	3.687E-27	79	672	ACADVL,MDK,SLC12A5,AES,CASKIN1,OSBPL7,ARHGEF37,LEMD2,RHOG,EIF3B,MYH9,BCKDHA,MYRF,CTDSP1,GRASP,FURIN,CD151,PCDH8,TFCP2L1,GDAP1L1,PIM1,PLEC,SMOX,DLL4,GALNT9,SCUBE3,MAPK7,MLEC,SPOCK2,PTBP1,EMC10,DNASE2,RARG,MARVELD1,PDCD6,RFX1,VPS37B,CTDSP2,EFNB3,EPHA2,ZNF219,WDR81,RXRA,RYR1,SDC4,VAT1,MXD4,ARHGEF40,MANBAL,KLF13,SLC25A1,SLIT1,SNTA1,ZCCHC24,TYSND1,RNF114,RCC2,STAT3,PHLDB1,DGAT2,GNAI2,TEX261,TMED1,IL17RC,CACFD1,NXN,LIMD2,TLN1,SERTAD4,PIK3IP1,OAF,SLC35A4,SDF2L1,VIM,JAG2,BTG2,SLC27A1,ITM2C,PNPLA2
MicroRNA	hsa-miR-708:mirSVR_lowEffct	hsa-miR-708:mirSVR_conserved_lowEffect-0.1-0.5	MicroRNA.org	2.270E-29	1.265E-25	4.363E-28	4.015E-27	131	1685	ASPHD1,MAZ,MDK,MEN1,MFNG,AP2A2,OSBPL7,NLGN2,HCN3,AKR7A2,ASL,FHOD1,DCHS1,FADD,BANF1,NDUFS6,CDK5R1,SQSTM1,NNAT,NOS1,NOTCH1,NOTCH4,OGG1,KYAT1,ENTPD6,DEDD,CEP170B,CDKN1A,PDE1B,CHD3,TAOK2,GDAP1L1,R3HDM4,DDA1,ZFYVE21,KCTD15,TMCO1,EPN1,S100A16,TNPO2,TOGARAM2,SH2B1,PTPA,LRP10,KLHDC3,GALNT9,CTNNB1,PSAP,TMEM214,SEMA4C,CHTF8,SLC38A10,PTPN14,CANT1,MRC2,RNF10,SLC25A38,TMEM231,DPAGT1,MARVELD1,TAPBPL,DVL2,RELB,DPP3,DALRD3,CACNG7,EFNB3,EGR3,ARMC5,NAGPA,RPL15,SEZ6,RPS3,NRSN2,FCGRT,WDR89,P3H3,TM9SF1,SHB,TUBB,TMEM101,MRPL17,SLC8A2,MAP7D1,ARHGEF40,NSG2,ZNF335,CNPY3,SYVN1,GAA,INPP5J,KIF1C,SIPA1L3,CDH23,ALDH1L1,DHRS4,TAP1,PIGO,TEX261,TCF3,JADE2,SRCIN1,RCAN3,TGM2,INF2,PMF1,ARL2BP,LYPLA2,HMGCL,GIGYF1,PLA2G15,ATG101,TWNK,TOE1,RUNDC1,IMPDH1,AMZ1,CCNQP1,SLCO4A1,ISLR,ITGA5,IVD,KCNF1,LBH,PYCR3,UBE2Z,NAT14,LIMK2,LMNA,BCAM,FAM198A
MicroRNA	hsa-miR-345:mirSVR_lowEffct	hsa-miR-345:mirSVR_nonconserved_lowEffect-0.1-0.5	MicroRNA.org	3.184E-29	1.775E-25	6.100E-28	5.614E-27	128	1626	H2AFV,MAZ,MGAT1,ARHGEF37,PREX1,CNIH2,FLCN,BCL9L,ATP6V1B2,PELI3,BANF1,NDUFS8,TMEM86A,NOTCH4,NT5E,TMED4,AP4M1,ADGRG1,ABT1,TAOK2,MSANTD1,CRELD1,TSEN34,PSMC3IP,EPN1,UAP1L1,PLEKHG4,MPDU1,CRELD2,SYF2,TBC1D13,ZNF526,CBLN4,PPP5C,ACOT11,CSNK1G2,SCUBE3,CYB561,PHYHIP,TMEM130,COMMD4,PTPRF,PTPRN,NECTIN1,DMWD,QDPR,NYAP1,DPAGT1,FAM57B,DTX1,SAMD4B,MRPS16,GRTP1,ENO1,RPL15,NHLRC1,EFS,FBL,PI4K2A,RPS23,FAM53C,RTN2,RXRG,FANCE,RAPGEF3,CDIPT,PPIE,ASIC4,HYOU1,TUBB,MUS81,BCAN,MON1A,ARFGAP2,ARHGEF40,ERGIC3,SLC12A4,COMMD7,OGDHL,FAM155B,SPARC,SLC39A1,ITFG2,GPRC5C,UNC45A,TYSND1,GPR162,TTLL12,GJA4,TNRC18,BLCAP,EHMT2,RPUSD3,PRRT3,FNDC9,STARD3,UQCR11,PIGO,UNC119B,TNS2,PLCD4,IL17RC,ZC3H10,RNFT2,ARL2BP,GABARAPL2,HMGA1,PLA2G15,TUFM,TYRO3,UMPS,DNAJB2,IGSF3,TWNK,SHANK3,IGFBP4,ZBTB17,NOL6,DHRS13,EML2,RGMA,CD82,KCNN1,VARS2,LFNG,LMNA,SPRY4,RND2
MicroRNA	hsa-miR-512-5p:mirSVR_lowEffct	hsa-miR-512-5p:mirSVR_nonconserved_lowEffect-0.1-0.5	MicroRNA.org	3.253E-29	1.813E-25	6.210E-28	5.716E-27	134	1757	MCM2,MBD6,ADORA2A,ARHGEF37,MN1,AMFR,VPS18,RHOB,MT3,ASL,GLIPR2,PNCK,EIF3B,BCL9L,MATN4,NDUFB6,NOS3,TAF1C,HIP1R,OAZ1,KYAT1,CD81,PCDH1,RAB11B,ANKRD37,GLYCTK,PFAS,ABT1,CRELD1,PIM1,FXYD1,UAP1L1,UBQLN2,COMT,CORT,NOL12,POR,SOX13,PARS2,TBC1D13,CST3,SCUBE3,CTBP1,CYB561,CYBA,CC2D1A,PSMD4,KLHL21,TMCC2,SLC12A6,SNRNP25,TMEM53,TSC22D3,PLEKHJ1,RET,CNNM3,MRPS7,DAZAP1,MAP1S,APH1A,NAGPA,OLIG2,SF3B4,RPL37,RPS20,FAM53C,TAX1BP3,FAU,RACK1,TOMM40L,FES,PPIE,FGFR1,CX3CL1,HPCAL4,FOSL2,MEX3D,ARPC1A,FUZ,ARHGEF40,ZNF335,PCIF1,TIMM50,SMARCD3,PNPLA3,SNTA1,ZSWIM8,WDR4,ITFG2,CDH23,TYSND1,RUVBL2,DMAP1,XYLT2,DHRS4,BLCAP,GNAI2,JADE2,CYB561D2,TRIOBP,GRIN2C,NOMO1,PTPN5,MAPK8IP2,CDC42EP4,GABARAPL2,HMGCL,ARFIP2,DNAJB2,MTCH1,IGSF3,ZNF787,TMEM201,VMAC,TWNK,YWHAG,MRPL9,SYNDIG1L,PAIP2B,TUBB2B,JAK3,FZD5,HPS4,KCNN1,ITM2C,ZNF212,VARS2,KLC4,LFNG,LMNA,LRP1,LRP3,RND2,PRRT4
MicroRNA	hsa-miR-423-5p:mirSVR_highEffct	hsa-miR-423-5p:mirSVR_nonconserved_highEffect-0.5	MicroRNA.org	3.424E-29	1.909E-25	6.515E-28	5.996E-27	79	677	LMTK3,BAP1,SLC12A5,LRRC47,ADRA2A,AP2A1,CASKIN2,MN1,ENC1,MT3,ATP2A3,ATP5MC3,NDUFB7,NFATC2,SLC5A6,NNAT,OAZ1,CCNF,PDYN,PFAS,RCC1,CHD3,SCAF1,PLTP,POLD1,P4HTM,TMED9,REM2,SZRD1,PSMB8,DBI,SPATA2,DCTN1,CHTF8,TMCC2,PYGB,DMWD,MUL1,SAMD4B,DVL2,FIS1,TLNRD1,SERF2,EPHB4,TMEM176A,NRSN2,FES,HAX1,ACAP3,AGAP3,TRIM46,DLGAP4,ACOT1,MAP7D1,PCIF1,SNRNP70,INPP5J,UNC45A,ACOT2,OBSL1,NOMO1,THBS3,PTP4A3,MEPCE,NXPH3,HLA-A,SMIM3,RTL8B,RIC8A,ZCCHC3,ZBTB17,NOL6,ISL1,ITGA5,BTG2,HPS4,LBH,RNPEPL1,LIMK1
MicroRNA	hsa-miR-218-5p:Non-Functional MTI	Non-Functional MTI	miRTarbase	3.710E-29	2.068E-25	7.034E-28	6.474E-27	87	816	MAFG,BAP1,AP2A2,LTBP4,MNT,ANXA2,RANBP3,RHOB,SRSF9,PXDC1,NDUFA6,NFE2L1,SQSTM1,ANKRD52,CCND3,CCNF,CPSF1,SZRD1,ABHD11,INTS1,PSMB5,PTPN14,KLHL21,RNF10,AURKAIP1,PDCD6,SLC35C2,RET,ARPC1B,NOSIP,MRPS18A,PDIA6,DAZAP1,IER3IP1,OLIG2,RPL3,RPL8,BRF2,RPL15,TMEM222,VAT1,PUF60,ST3GAL2,BTBD2,SIRT6,NHP2,SLC1A5,TMEM101,MANBAL,SMARCB1,SMO,SARM1,SREBF2,CSDC2,ZCCHC14,TNRC18,BLCAP,DGAT2,ZC3H4,GNAI2,POLM,TTYH3,TMBIM6,ICMT,NAPRT,TLN1,DNPEP,HLA-A,HLA-E,HMGA1,UBE2G2,UCHL1,VAV2,FKBP10,HSPG2,WARS,CLIP2,DIABLO,CCDC71,IMPDH2,TFIP11,SEMA3G,BTG2,HPS4,ITM2C,BAG6,LAMB3
MicroRNA	hsa-miR-185-5p:Functional MTI	Functional MTI	miRTarbase	3.972E-29	2.215E-25	7.507E-28	6.909E-27	58	359	DPF1,MARS,MCRIP1,TRRAP,CASKIN1,AKT1,PDZD4,KHSRP,ATP5MC2,NFE2L1,TMEM86A,CAPNS1,PBX2,MSANTD1,ZNF385A,TBC1D13,PTPA,TMEM214,SPATA2,TMEM160,EMC10,DLX6,GRWD1,DUSP4,SAMD4B,EEF2,DAZAP1,MYH14,ZNF444,FAM53C,SOCS7,FGFR1,AMOTL2,TM9SF1,DLGAP4,TUBB,SLC9A1,WDTC1,AGO2,SREBF1,SREBF2,GCN1,TEX261,CDC37,TMEM9,TLE3,TIGD5,HMGA1,SBK1,UMPS,EIF4H,GPR108,BTG2,ITM2C,MLF2,LRP3,RAB1B,LY6H
MicroRNA	hsa-miR-2115:mirSVR_lowEffct	hsa-miR-2115:mirSVR_nonconserved_lowEffect-0.1-0.5	MicroRNA.org	4.325E-29	2.411E-25	8.146E-28	7.497E-27	141	1918	ASPHD1,ADCY5,ADORA2A,UNC5A,FOXO4,NLGN2,THAP3,PDZD4,AMFR,SLC25A5,PPFIA3,PDXK,AKR7A2,SPTBN4,MRPL15,ASL,GLIPR2,NDUFA1,ZSCAN25,NDUFB2,LDB1,IER3,SLC5A6,WRAP73,NOS1,NOS3,CA12,TRIM41,CCNF,AP4M1,CDKN1A,SLC25A3,CRELD1,RETREG2,TNPO2,SOX13,PARS2,CARTPT,PPP1R8,SNX17,PSMD3,PHGDH,CCM2,TMCC2,LAMTOR1,DMWD,EGLN2,RAP1GAP,HDAC5,SH2B3,FRAT1,NLRX1,MRPS18A,SLC25A22,MRPS7,MAP1S,MRTO4,RPL8,RPL28,RAMP2,RPL41,EVC,COA4,EHD2,CITED2,TAX1BP3,FANCF,FZR1,NRSN2,FCGRT,FES,EMG1,ZER1,PPIE,ASIC4,FOXG1,ITGA11,CHERP,FPGS,AGPAT1,TBL3,ARFGAP2,TRIM32,PPIL1,FBXO21,FAIM2,ZSWIM8,WDR4,HOPX,SARM1,PERP,GPRC5C,BLOC1S1,UNC45A,SSTR1,USP19,STAT3,ZCCHC14,BLCAP,DGAT2,MED22,FNDC9,PRPF19,STRA6,TAP2,TAPBP,GPC1,IL17RC,SRCIN1,FBXO46,ZNF503,RPUSD4,THBD,C12orf10,TMEM9,TIMP2,SEC61G,HADH,PMF1,HLA-A,PATZ1,HLA-E,GABARAPL2,PRMT1,UMPS,TMEM201,NPDC1,SLC13A3,MFSD12,RHPN2,WTIP,IGHMBP2,ITGB5,JAG2,GDPD5,BTG2,KCNH2,VARS2,NIPAL3,LFNG,LIMK1
MicroRNA	hsa-miR-4505:Functional MTI (Weak)	Functional MTI (Weak)	miRTarbase	4.640E-29	2.587E-25	8.710E-28	8.017E-27	43	181	MDK,REXO1,PNMA8B,MMP17,MNT,KHSRP,ARHGDIA,ARL2,BCL9L,FURIN,CDKN1A,R3HDM4,ASB6,POLR2E,PTPA,CSK,PSMD3,NECTIN1,SLC35C2,MAP1S,TRIM28,PLIN3,ANKRD13B,RPL37A,ZNF703,RNF126,SLC2A1,MED28,SLIT1,FSCN1,KDM6B,MAPK8IP3,PARD6B,STX4,CDC37,GUK1,U2AF2,FAM129B,IBA57,PTDSS2,KCNH2,SLC27A1,LLGL1
MicroRNA	hsa-miR-4651:Functional MTI (Weak)	Functional MTI (Weak)	miRTarbase	5.410E-29	3.016E-25	1.012E-27	9.314E-27	44	192	MAFG,MDK,REXO1,PNMA8B,MLLT1,MPP2,RHOB,ARHGDIA,ARL2,CCND1,CALR,R3HDM4,ASB6,DDA1,PLEC,EPN1,NDUFB11,ZNF385A,UCK1,PTPRF,ZMIZ2,MYH14,TRIM28,ELN,ANKRD13B,ZBTB7A,FBXL18,PQLC1,CHERP,PPP6R1,CAPN15,TOB2,PRRC2B,TCF3,LMNB2,TMBIM6,TLN1,GIGYF1,FKBP8,DDX39B,NKIRAS2,LIMK1,SPRY4,RAB1B
MicroRNA	hsa-miR-5787:Functional MTI	Functional MTI	miRTarbase	5.928E-29	3.305E-25	1.105E-27	1.017E-26	43	182	MDK,REXO1,PNMA8B,MMP17,MNT,KHSRP,ARHGDIA,ARL2,BCL9L,FURIN,CDKN1A,R3HDM4,ASB6,POLR2E,PTPA,CSK,PSMD3,NECTIN1,SLC35C2,MAP1S,TRIM28,PLIN3,ANKRD13B,RPL37A,ZNF703,RNF126,SLC2A1,MED28,SLIT1,FSCN1,KDM6B,MAPK8IP3,PARD6B,STX4,CDC37,GUK1,U2AF2,FAM129B,IBA57,PTDSS2,KCNH2,SLC27A1,LLGL1
MicroRNA	hsa-miR-6779-5p:Functional MTI (Weak)	Functional MTI (Weak)	miRTarbase	6.702E-29	3.736E-25	1.245E-27	1.146E-26	78	667	MAZ,MBD6,LRRC47,MLLT1,ALDOA,CHST1,KHSRP,MYH9,NBL1,CCNF,FURIN,CDKN1A,FADS6,PIM3,NCOR2,FOXP4,CSNK1D,SCUBE3,TES,QPCTL,EIF4A3,PGPEP1,SPATA2,DFFA,KLHL21,NECTIN1,QDPR,SLC29A4,MED16,DUSP4,MRPS16,EXOC8,KLHL36,SLC38A7,ZBTB3,KLHL26,ANKRD13B,MRPL12,SLC25A34,ETV3,RNF187,EHD2,FBXL18,HES6,FEM1A,ZNF703,FOSL2,EIF1AD,SIPA1,SLC1A5,MED28,TIMM50,UQCRQ,KIF1C,ZCCHC24,GPRC5C,AHDC1,TMEM91,RRP7A,PRRC2B,ADRM1,ZNF503,DMKN,TLN1,IGSF8,CDC42EP4,GIGYF1,HMGA1,TYRO3,WARS,WNT7B,IBA57,DPYSL5,TFIP11,SLC27A1,LLGL1,SPRY4,RAB1B
MicroRNA	hsa-miR-1343-5p:Functional MTI (Weak)	Functional MTI (Weak)	miRTarbase	6.837E-29	3.812E-25	1.266E-27	1.165E-26	44	193	MDK,PRR12,CASKIN1,MNT,PXDC1,NBL1,LDB1,DIRAS1,CBS,DYRK1B,CDKN1A,RAB11B,SLC9A3R2,DDA1,COL1A2,GTPBP1,PTPA,PSAP,PHYHIP,PGPEP1,PSMD3,NECTIN1,HDAC5,EEF2,NR2F6,EVC,FAM53C,AMOTL2,NAGK,CHERP,AGO2,GNAI2,GRINA,NCS1,LIMD2,HMGA1,NR1H2,FKBP8,USF2,ZNF787,IGFBP4,MAFK,NIPAL3,LGALS3BP
MicroRNA	hsa-let-7a:mirSVR_lowEffct	hsa-let-7a:mirSVR_conserved_lowEffect-0.1-0.5	MicroRNA.org	6.961E-29	3.881E-25	1.285E-27	1.183E-26	135	1793	H2AFV,KCTD13,MARS,MBD6,SLC12A5,UNC5A,ADPRH,NYNRIN,C1QTNF1,BEGAIN,NDST2,GLIPR2,FLCN,IRS2,SLC41A1,ATP5MC3,ATP6V1B2,AXL,BANF1,TMED4,OXTR,PBX2,CDC34,PFAS,CHD3,GDAP1L1,AP1S1,SH3TC1,CPSF1,PLCB2,PLEKHG4,ATP6V1G1,SOX13,SLC32A1,TBC1D13,PPP1R8,SEC24C,CTBP1,RASL10B,REM2,TES,SPATA2,CASZ1,SEMA4C,COMMD4,CANT1,TMCC2,NQO1,RAD9A,DPAGT1,SLC25A42,TAPBPL,DUSP4,OGFOD2,SAP30L,PTPRU,ECH1,TLNRD1,EGR3,SERF2,ZBTB3,HDAC11,RPL35A,SOCS7,FBXL18,TOMM40L,ASIC4,SDHC,SEMA3F,SGSH,MEX3D,DLGAP4,TUBB,CTXN2,HIF1AN,RBCK1,SLC8A2,RNF123,ERGIC3,TMBIM4,PPIL1,RPUSD2,PDCD11,SMARCD3,FAM189B,ZSWIM8,SPINT1,SREBF2,SRF,DDN,CDH23,BLOC1S1,RUVBL2,TMEM91,XYLT2,TNRC18,DGAT2,MLC1,FNDC9,STRA6,PDLIM2,TBCC,TRIOBP,HIF3A,LIMD2,FICD,ICMT,TLN1,SCRIB,MPND,ARL2BP,SMUG1,LYPLA2,HMGCL,EDC4,PLA2G15,PIK3IP1,UBE2G2,RTL8B,SLC35A2,IGSF3,VIM,TOE1,RHPN2,GPR137,TMEM199,NCLN,SLC12A9,ABCC10,NAT14,NIPAL3,LIMK1,LIMK2,LLGL1,LMNA
MicroRNA	hsa-miR-3175:Functional MTI (Weak)	Functional MTI (Weak)	miRTarbase	8.913E-29	4.969E-25	1.640E-27	1.509E-26	51	274	MDK,MCRIP1,PRR12,CASKIN1,MLLT1,MNT,PDZD4,FOXO6,KHSRP,SAMD14,NBL1,LDB1,DIRAS1,CALR,CBS,DYRK1B,CDKN1A,RAB11B,DDA1,TNPO2,GTPBP1,PTPA,PHYHIP,PSMD3,RGP1,PTPRF,NECTIN1,HDAC5,NR2F6,FAM234A,EVC,FAM53C,ZBTB7A,VPS52,CHST12,AMOTL2,FEM1A,NAGK,MAP7D1,AGO2,SRF,ATG2A,KDM6B,NCS1,LIMD2,HLA-A,NR1H2,FKBP8,IGFBP4,NIPAL3,LRP3
MicroRNA	hsa-miR-608:Functional MTI	Functional MTI	miRTarbase	1.087E-28	6.061E-25	1.994E-27	1.835E-26	44	195	MAFG,MDK,REXO1,PNMA8B,MLLT1,MPP2,RHOB,ARHGDIA,ARL2,CCND1,CALR,R3HDM4,ASB6,DDA1,PLEC,EPN1,NDUFB11,ZNF385A,UCK1,PTPRF,ZMIZ2,MYH14,TRIM28,ELN,ANKRD13B,ZBTB7A,FBXL18,PQLC1,CHERP,PPP6R1,CAPN15,TOB2,PRRC2B,TCF3,LMNB2,TMBIM6,TLN1,GIGYF1,FKBP8,DDX39B,NKIRAS2,LIMK1,SPRY4,RAB1B
MicroRNA	hsa-miR-1909*:mirSVR_lowEffct	hsa-miR-1909*:mirSVR_nonconserved_lowEffect-0.1-0.5	MicroRNA.org	1.137E-28	6.338E-25	2.078E-27	1.912E-26	95	976	ACACB,ACADVL,MIF4GD,ADPRH,HIST1H2BC,GLIPR2,POLD4,AP1M1,CCN3,TAF1C,FURIN,CD81,PDYN,LRRC10B,ADGRG1,PLCB3,COL1A2,UBQLN2,TNPO2,NOL12,ZNF385A,GTPBP1,ZNF526,PTPA,INO80B,PRODH,NDUFS7,LZTS3,ELP6,PHGDH,MRC2,DMWD,TMEM53,SH2B3,DVL2,SAP30L,MEGF6,RBFA,SEZ6,SPRY2,CDK2AP2,DOK3,PI4K2A,FBLN1,SBF1,TOMM40L,FCGRT,EMG1,PPIE,BAIAP2,FKBP5,OPLAH,SEC13,CENPT,RNF44,PRR5,NT5DC3,BEX3,NSUN5,RNF123,TRAPPC3,FSCN1,SOD1,CYTH4,GAD1,USE1,LRRC32,DDN,STAT3,TTLL12,ACSBG1,SLC27A4,TMEM119,SRCIN1,NXN,GSTM2,TGFBI,CDH22,SH3BP5L,HAS3,ALKBH6,HLA-A,HLA-E,ARFIP2,DNAJB2,ZNF775,SPHK2,SLCO4A1,ISLR,JAG2,BTG2,ADSSL1,NIPAL3,DLL1,LFNG
MicroRNA	hsa-miR-3184-5p:Functional MTI (Weak)	Functional MTI (Weak)	miRTarbase	1.224E-28	6.823E-25	2.230E-27	2.052E-26	43	185	GPRIN1,MCRIP1,PNMA8B,MMP17,MNT,SLC5A6,ANKRD52,TRIM41,PBX2,AP2S1,SPEF1,MINK1,SPATA2,CASZ1,CHTF8,NECTIN1,MUL1,ANKRD13B,RNF187,SLC2A5,LIMS2,MED28,FAM189B,BRSK1,CAPN15,NKX6-2,AHDC1,MAPK8IP3,TTLL12,GJB1,TAGLN,PRRC2B,MKNK2,LMNB2,TMBIM6,NCS1,U2AF2,SBK1,ZNF787,FAM129B,SHANK3,MLF2,SPRY4
MicroRNA	hsa-miR-634:mirSVR_lowEffct	hsa-miR-634:mirSVR_nonconserved_lowEffect-0.1-0.5	MicroRNA.org	1.422E-28	7.930E-25	2.583E-27	2.377E-26	122	1523	UNC5A,ADPRH,MLLT6,FAM234B,KLF15,PPFIA3,PDXK,MRPL15,BCL9L,AUP1,CCND1,CDK5R1,NFKBIA,EIF2B4,PCDH1,GLYCTK,ATP6V1F,CHD3,SLC9A3R1,PIM1,DDX54,NLE1,BAMBI,TMCO1,UAP1L1,COL1A2,COL6A2,ARHGEF19,UBALD2,CELSR1,NCAN,KDM4A,CTNNB1,CROCC,SF3B5,CYB561,MLEC,TMEM214,PTBP1,RUSC2,TMCC2,CARS2,RAP1GAP,ROGDI,SAMD4B,TLNRD1,MAP1S,TBC1D10A,RNF41,ECHDC2,RPL11,BRF2,RPL15,NUDT18,ZNF219,RPL37,RPL41,SPEG,KATNB1,MRPL27,RPS29,RXRA,SOCS7,ZIC4,FAU,RAPGEF3,FGFR1,AMOTL2,FEM1A,SEMA3F,CENPT,NPC2,SLC1A5,MXD4,SLC2A1,SLC2A5,NSUN5,ARHGEF40,SLC19A1,SLIT1,CNPY3,KIF1C,DDN,ALDH1L1,SSTR1,TMEM91,MED22,UQCR11,GNG7,PIGO,ELOB,ADRM1,POLM,MFSD2A,THBD,TLN1,SH3BP5L,MPND,HAS3,PMF1,DNPEP,PIK3IP1,TYRO3,UBE2G2,UCP2,MED11,UROD,PLPPR2,TMEM201,EIF4H,TWNK,YWHAG,ZIC1,GAREM2,ITGB4,RGMA,KCNG1,MANF,KCNN1,LBH,NIPAL3,LRP3
MicroRNA	hsa-miR-873-5p:Functional MTI (Weak)	Functional MTI (Weak)	miRTarbase	1.899E-28	1.058E-24	3.437E-27	3.163E-26	50	266	ALDOA,PXDC1,ZSCAN25,DDR1,CAD,GRASP,RAB11B,PFAS,TFCP2L1,MIER2,S100A16,MPDU1,TBC1D13,CSK,QPCTL,PTBP1,RETSAT,RANGAP1,EVC,EIF3L,SDC4,SH3BP2,SLC2A5,TIMM50,AGO2,PERP,KDM6B,PPP1R13L,STK11,GJB1,DGAT2,GNL1,HDGFL2,MGRN1,UNC119B,GPR27,SRCIN1,TMBIM6,COTL1,NCS1,ICMT,PATZ1,HPCAL1,VAV2,WNT7B,ITPKB,GDPD5,BTG2,KCNH2,RAB1B
MicroRNA	hsa-miR-1229:mirSVR_lowEffct	hsa-miR-1229:mirSVR_nonconserved_lowEffect-0.1-0.5	MicroRNA.org	1.911E-28	1.066E-24	3.449E-27	3.174E-26	122	1528	H2AFV,MIF4GD,SLC12A5,ADORA2A,OSBPL7,PSMG4,VPS18,MCFD2,PPFIA4,BMF,ARF3,RHOB,ASL,JRK,FXYD6,LDB1,NFKBIB,NFKBIL1,AP1M1,NOTCH4,CCN3,CA12,DIRAS1,FIBP,CHD3,CRELD1,TXN2,PLOD1,NOL12,PARS2,CSF2RA,NKAIN4,GGA1,SZRD1,SV2A,MAFB,MVP,HDAC5,SAMD4B,OGFOD2,EXOC8,ARMC5,KIRREL1,ECHDC2,KLHL26,NHLRC1,ACTR5,WDR81,TOMM40L,ZER1,FGFR1,AMOTL2,FKBP4,FKBP5,SEMA6B,CENPT,DLGAP4,ARPC1A,PRR5,SLC2A1,SBNO2,CNPPD1,MANBAL,SNAPC2,FAM155B,NEURL4,SOD1,CYTH4,ZSWIM8,SPARC,SPINT1,ITFG2,LRRC32,KDM6B,RUVBL2,STAT3,DGAT2,RRP12,RHBDL3,ERP29,STRA6,GNL1,PDLIM2,TAPBP,JADE2,OBSL1,PLCD4,SRCIN1,GRIN2C,RCAN3,TGM2,DMKN,FAM222A,NISCH,TIGD5,TNFRSF1A,HLA-A,ARFIP2,PIK3IP1,PRMT1,ATG101,TMEM201,DIABLO,SLC13A3,PANX2,IGHMBP2,ZNF76,RUNDC1,ADAT2,AMZ1,ZFAND2B,SEMA3G,NCLN,JAK3,COQ8A,KCNG1,KCNJ12,MAFK,VARS2,NKIRAS2,DLL1,LRP1
MicroRNA	hsa-miR-1178:mirSVR_lowEffct	hsa-miR-1178:mirSVR_nonconserved_lowEffect-0.1-0.5	MicroRNA.org	2.398E-28	1.337E-24	4.313E-27	3.969E-26	126	1618	ABCA2,MARS,MAZ,TRRAP,AP2A1,THAP3,MN1,AMFR,ADCY4,GIT1,RHOB,SCRN2,JRK,LRRC61,EIF3B,RTL5,NOS1,CBR1,CCND3,DPP9,ENTPD6,PCK2,CDKN1A,PIK3R2,SNX15,CNP,PNOC,COL9A2,MINK1,TP53I11,KANK2,CELSR1,PPP5C,SEC24C,LRP10,CTNNB1,CYBA,TES,LZTS3,UCK1,FBXL6,C2CD2L,PTPRN,AP5Z1,TMCC2,PEX5,SLC29A4,SLC25A42,RAP1GAP,DUSP4,BOLA1,SEZ6L2,DALRD3,EXOC8,EFNB3,IMP3,ANKRD13B,GLRX5,FAM234A,STUB1,FAM53C,TOMM40L,SCN5A,TRAPPC4,PPIE,FKBP4,SDC4,SDHC,SEC13,TRIM46,ZCCHC12,ATF5,POLDIP3,FOSB,ST3GAL2,RPUSD1,MRPL17,NSUN5,GET4,SMARCD3,FAIM2,SNTA1,KIF1C,GAD1,ZSWIM8,SRF,DDN,CDH23,KDM6B,RNF114,RUVBL2,PARD6B,KAZN,TAPBP,PIGO,SLC27A4,DIPK1C,JADE2,TNS2,PTPN5,RNFT2,FIZ1,TSPAN4,HAS3,ALKBH6,GIGYF1,HMGA1,HAUS8,HPCAL1,HSF4,SLC13A3,YWHAG,ZCCHC3,ZNF707,MYPOP,IGFBP4,GAREM2,ZNF76,AMZ1,NCLN,ITPKB,PLA2G12A,UNC93B1,CAMK1G,VARS2,LY6H
MicroRNA	hsa-miR-152:mirSVR_lowEffct	hsa-miR-152:mirSVR_conserved_lowEffect-0.1-0.5	MicroRNA.org	2.424E-28	1.351E-24	4.345E-27	3.999E-26	134	1794	MAFG,MIF4GD,PNMA8B,MLLT1,AK1,SLC25A29,DOCK6,PREX1,BAHCC1,FAM234B,AMPD2,VPS18,PDXK,PTOV1,RANGRF,GLIPR2,EIF3B,PELI3,BCR,ANKRD52,CCN3,NTS,DYRK1B,FIBP,CD81,TBRG4,PFAS,PHB,CRELD1,PIK3R2,ANAPC2,ZFYVE21,PSMC3IP,NLE1,UAP1L1,UBQLN2,DDX49,DLL4,COX5B,CXCL14,UBALD2,GTPBP1,ATF6B,PPP4C,GGA1,TES,TBKBP1,PSAP,MLEC,CC2D1A,SPATA2,RNF10,QDPR,ACOT8,ROGDI,RARG,SH2B3,TAPBPL,NLRX1,DPP3,PLIN3,RPL15,RASGRP2,FAM234A,ABI3,EFS,ZBTB7A,NRSN2,FCGRT,TRAPPC4,AMOTL2,FLT4,NAGK,CAMKK1,FOSB,RNF44,ZDHHC7,MRPL28,SIRT6,SIPA1,BAHD1,GAS2L1,BEX3,TRIM32,GNB5,FAM189B,CYTH4,SPTB,SREBF2,ALDH1L1,KDM6B,PPP1R13L,GDF10,TINAGL1,TTLL12,XYLT2,BLCAP,RPUSD3,GPD1,POLM,MKNK2,TRIOBP,SRCIN1,NCS1,LIMD2,RPUSD4,GTF3A,LTO1,INF2,DMKN,HAS3,SMIM3,UBE2G2,VAV2,VWF,EIF4H,ZNF707,MRPL9,DPYSL5,DHRS13,ITGA5,NCLN,RGMA,FZD5,HPS4,MANF,PNPLA2,NAT14,PIGS,RPSA,PBXIP1,SF3A2,FAM198A,SYMPK
MicroRNA	hsa-miR-6780b-5p:Functional MTI (Weak)	Functional MTI (Weak)	miRTarbase	2.482E-28	1.384E-24	4.421E-27	4.068E-26	47	232	MAFG,RHOC,LSM2,ZSCAN25,ANKRD52,CACNB1,NTN1,FXYD1,COL1A2,NDUFB11,TNPO2,ZNF385A,KLHDC3,CAVIN1,SZRD1,RGP1,MARVELD1,DUSP8,APH1A,MYH14,ZNF444,MRPL12,FBXL18,SBF1,FEM1A,ZNF703,CHERP,SHMT2,SIX3,SLC9A1,WDTC1,SREBF1,TEX261,MKNK2,GRINA,TLN1,NXPH3,TUBB2A,EIF4H,ZCCHC3,JUND,SLC27A1,ITM2C,UBE2Z,NKIRAS2,LIMK1,ORMDL3
MicroRNA	hsa-miR-4725-3p:Functional MTI (Weak)	Functional MTI (Weak)	miRTarbase	2.482E-28	1.384E-24	4.421E-27	4.068E-26	47	232	MAFG,RHOC,LSM2,ZSCAN25,ANKRD52,CACNB1,NTN1,FXYD1,COL1A2,NDUFB11,TNPO2,ZNF385A,KLHDC3,CAVIN1,SZRD1,RGP1,MARVELD1,DUSP8,APH1A,MYH14,ZNF444,MRPL12,FBXL18,SBF1,FEM1A,ZNF703,CHERP,SHMT2,SIX3,SLC9A1,WDTC1,SREBF1,TEX261,MKNK2,GRINA,TLN1,NXPH3,TUBB2A,EIF4H,ZCCHC3,JUND,SLC27A1,ITM2C,UBE2Z,NKIRAS2,LIMK1,ORMDL3
MicroRNA	hsa-miR-1274a:mirSVR_lowEffct	hsa-miR-1274a:mirSVR_nonconserved_lowEffect-0.1-0.5	MicroRNA.org	2.501E-28	1.394E-24	4.441E-27	4.087E-26	114	1364	GPRIN1,ADORA2A,ADRA2A,ADSL,AES,NYNRIN,IGSF9,MLLT6,ALAD,CCDC97,MMP15,FAM234B,DHX37,NDST2,PPFIA3,RANGRF,ASL,GLIPR2,FLCN,BCR,BYSL,NNAT,CABP7,TAF1C,DPP9,PBX2,PCDH1,GLYCTK,SLC9A3R1,PIM1,ZFYVE21,PLCB2,SNX15,UAP1L1,COL6A2,FBXL14,GTPBP1,KANK2,SLC32A1,NCOR2,GTPBP2,QPCTL,RETSAT,CHTF8,SLC38A10,COMMD4,SV2A,ZMIZ2,DNASE2,ACOT8,MARVELD1,PDCD6,NPEPL1,VPS37B,MRPS18A,DAZAP1,PANK4,RNF41,MRTO4,ELN,RPA2,PLIN3,GLRX5,WDR81,SLC22A17,PPP1R1B,FES,MEX3D,ARPC1A,MUS81,ZDHHC7,SBNO2,LSM14B,ZSWIM8,WDR4,USE1,SPTB,SREBF1,CDH23,GDF10,RUVBL2,USP20,STAB1,TTLL12,PHLDB1,PRRT3,PIGO,GPR6,PIM2,TRIOBP,PLCD4,CDC42EP1,MFSD2A,TLN1,SMUG1,PARK7,PIK3IP1,CPT1C,USF2,NR2C2AP,MRPL9,ADAT2,SYNDIG1L,ZFAND2B,ISLR,GDPD5,COQ8A,LBH,UBE2Z,RNPEPL1,LFNG,LRP1,PBXIP1,SYMPK
MicroRNA	hsa-miR-4514:Functional MTI (Weak)	Functional MTI (Weak)	miRTarbase	2.736E-28	1.525E-24	4.843E-27	4.457E-26	42	178	GRK2,MLLT1,MLLT6,ARHGDIA,NBL1,NRGN,CCNF,CEP170B,R3HDM4,DDA1,CHAC1,NDUFB11,RETREG2,S100A16,FOXP4,MLEC,PHYHIP,TMEM214,RETSAT,PTMS,KLHL21,QDPR,RANGAP1,SAMD4B,SLC35C2,VPS37B,CTDSP2,SLC25A22,ZBTB7A,SBF1,FEM1A,MIEF2,PQLC1,PEX26,SRF,PARD6B,SURF4,ELOB,PIM2,FIBCD1,AMZ1,RAB1B
MicroRNA	hsa-miR-3202:Functional MTI (Weak)	Functional MTI (Weak)	miRTarbase	3.924E-28	2.188E-24	6.923E-27	6.372E-26	50	270	MAFG,ELFN2,MMP15,PDXK,CCND1,BCR,SNU13,CACNB1,TMED4,CDKN1A,ABT1,KCTD15,FXYD1,MINK1,ZNF385A,PTPA,RASL10B,SZRD1,MLEC,TMEM214,SPATA2,MARVELD1,APH1A,EMP2,FAM234A,RNF187,SOCS7,EHD2,FBXL18,FKBP4,SDC4,SH3BP2,PEX26,TOB2,MAPK8IP3,PRRC2B,GRINA,TMBIM6,NCS1,TMEM9,NXPH3,SBK1,NR1H2,ZNF787,EIF4H,ID3,FAM129B,DNLZ,BTG2,UBE2Z
MicroRNA	hsa-miR-665:Functional MTI (Weak)	Functional MTI (Weak)	miRTarbase	4.048E-28	2.257E-24	7.119E-27	6.552E-26	81	737	LRRC47,ALDOA,MPP2,FAM234B,VPS18,CASTOR2,FLCN,MYH9,TMEM86A,NRGN,CALR,CBS,PEBP1,CDC34,CDKN1A,PFAS,AP2S1,TMCO1,S100A16,NOP53,TNPO2,TBC1D13,KLHDC3,TES,EIF4A3,PGPEP1,ELP6,RETSAT,PTPN14,DMWD,QDPR,SLC29A4,SNRNP25,MED16,MRPS16,RFC2,EXOC8,CTDSP2,SLC25A22,SLC38A7,RPL28,NR2F6,RPL35A,MRPL12,EVC,RPS27A,KLF2,ZBTB7A,VPS52,EIF3L,FEM1A,FOSL2,SH3BP2,EIF1AD,SIX3,NT5DC3,SLC2A5,UQCRQ,KIF1C,SRF,STX4,ACSBG1,PLEKHM2,SURF4,PACS2,ACOT2,PIGO,SRCIN1,TMEM9,SBK1,TYRO3,UMPS,HSPG2,ID3,BTG2,SLC27A1,MAFK,ZNF212,MLF2,LLGL1,SFXN3
MicroRNA	hsa-miR-4271:Functional MTI (Weak)	Functional MTI (Weak)	miRTarbase	5.504E-28	3.069E-24	9.650E-27	8.881E-26	47	236	MAFG,RHOC,LSM2,ZSCAN25,ANKRD52,CACNB1,NTN1,FXYD1,COL1A2,NDUFB11,TNPO2,ZNF385A,KLHDC3,CAVIN1,SZRD1,RGP1,MARVELD1,DUSP8,APH1A,MYH14,ZNF444,MRPL12,FBXL18,SBF1,FEM1A,ZNF703,CHERP,SHMT2,SIX3,SLC9A1,WDTC1,SREBF1,TEX261,MKNK2,GRINA,TLN1,NXPH3,TUBB2A,EIF4H,ZCCHC3,JUND,SLC27A1,ITM2C,UBE2Z,NKIRAS2,LIMK1,ORMDL3
MicroRNA	hsa-miR-98:mirSVR_lowEffct	hsa-miR-98:mirSVR_conserved_lowEffect-0.1-0.5	MicroRNA.org	5.988E-28	3.338E-24	1.046E-26	9.631E-26	128	1678	H2AFV,KCTD13,MARS,MBD6,SLC12A5,UNC5A,ADPRH,NYNRIN,C1QTNF1,BEGAIN,NDST2,GLIPR2,IRS2,SLC41A1,ATP5MC3,ATP6V1B2,EIF2B4,TMED4,PBX2,CDC34,NUMBL,CHD3,GDAP1L1,AP1S1,SH3TC1,CPSF1,PLCB2,PLEKHG4,POLD1,ATP6V1G1,SOX13,SLC32A1,TBC1D13,PPP1R8,CTBP1,RASL10B,REM2,MLEC,CASZ1,SEMA4C,COMMD4,CANT1,TMCC2,NQO1,SLC25A38,RAD9A,DPAGT1,SH2B3,TAPBPL,DUSP4,OGFOD2,PTPRU,ECH1,EGR3,SERF2,HDAC11,RPL35A,SOCS7,THEM6,VPS52,SALL2,TOMM40L,ASIC4,SDHC,SEMA3F,SGSH,SH3BP2,MEX3D,DLGAP4,TUBB,HIF1AN,RBCK1,SLC8A2,RNF123,ERGIC3,TMBIM4,PPIL1,RPUSD2,FAM189B,INPP5J,ZSWIM8,SREBF2,DDN,CDH23,BLOC1S1,RUVBL2,TMEM91,XYLT2,TNRC18,DGAT2,MLC1,FNDC9,PDLIM2,TRIOBP,FBXO46,CDC42EP1,LIMD2,FICD,ICMT,TLN1,SCRIB,MPND,HAS3,ARL2BP,SMUG1,LYPLA2,HMGCL,EDC4,PLXNB2,PLA2G15,PIK3IP1,UBE2G2,RTL8B,SLC35A2,IGSF3,VIM,TOE1,RHPN2,GPR137,TMEM199,NCLN,SLC12A9,ABCC10,NAT14,NIPAL3,LIMK1,LIMK2,LMNA
MicroRNA	hsa-miR-3179:mirSVR_highEffct	hsa-miR-3179:mirSVR_nonconserved_highEffect-0.5	MicroRNA.org	1.190E-27	6.635E-24	2.073E-26	1.908E-25	88	875	ACACB,MAZ,ACY1,FZD8,NYNRIN,MLLT6,THAP3,MPST,CBX4,ARL4D,ARF5,EIF3B,ATP1A3,SYNGAP1,CDK5R1,CA11,HAP1,CALR,TRIM41,TAF1C,DEDD,PCDH1,CHD3,TAOK2,YIPF3,MINK1,ATP6V1G1,POU3F4,SH2B1,SZRD1,TBKBP1,SPOCK2,C2CD2L,KIF19,DLG4,LAMTOR1,DMPK,DNASE2,TMEM53,RARG,HDAC5,SAMD4B,DPP3,RFX1,MRPL4,NAGPA,MFSD10,EPHB4,SGSM1,RAMP2,SPEG,RPS29,VPS52,PPP1R1B,TADA3,FKBP5,SDC4,SGSH,TM9SF1,CCDC85C,SHMT2,COMMD7,CYTH4,KIF1C,WDTC1,JPH4,SLC39A1,DDN,EHD1,MLST8,GCN1,GNL1,POMGNT2,DNAI2,PARK7,TIGD3,RIC8A,VGF,EIF4H,MYPOP,ZFAND2B,JUP,TRIM8,RILPL2,PIANP,LMNA,BCAM,LYZ
MicroRNA	hsa-miR-4270:Functional MTI (Weak)	Functional MTI (Weak)	miRTarbase	1.213E-27	6.765E-24	2.107E-26	1.940E-25	45	217	GRK2,MLLT1,MNT,CASTOR2,KHSRP,AKR7A2,ARHGDIA,ATP2A3,NBL1,CACNB1,CCND3,HGS,RAB11B,DDA1,KCTD15,RPL36,RETREG2,MINK1,KANK2,UBALD1,SPATA2,RNH1,TRIM28,EPHA2,RPL28,ZNF444,FKBP5,PTGES2,CCDC85C,MED28,CAPN15,TOB2,AGO2,DDN,STAT3,LMNB2,CDC37,THRA,FIBCD1,HMGA1,FKBP8,PTDSS2,GDPD5,BTG2,LY6H
MicroRNA	hsa-miR-330-5p:TargetScan	hsa-miR-330-5p	TargetScan	1.293E-27	7.209E-24	2.232E-26	2.054E-25	57	369	ELFN2,CASKIN1,ALAD,ARHGEF37,KIF17,SAMD14,HRK,PELI3,ANKRD52,NRGN,PALM,PCDH1,PDE1B,GRHPR,NTN1,PLEC,PLXNB1,LRP10,NCAN,RASL10B,PSMB5,PTBP1,RGP1,DFFA,PTPN14,KLHL21,RARG,EGR3,EMP2,NHLRC1,ANKRD13B,ESRRA,APC2,FAM53C,FGFR1,HIF1AN,FUCA1,FSCN1,FBXO21,FAIM2,NEURL4,SARM1,CIC,EHMT2,RHBDL3,LMNB2,CDH22,AMOTL1,ID1,ELFN1,EML2,LRRTM1,SEMA3G,ITGA5,FZD5,RGL3,NKIRAS2
MicroRNA	hsa-miR-326:TargetScan	hsa-miR-326	TargetScan	1.293E-27	7.209E-24	2.232E-26	2.054E-25	57	369	ELFN2,CASKIN1,ALAD,ARHGEF37,KIF17,SAMD14,HRK,PELI3,ANKRD52,NRGN,PALM,PCDH1,PDE1B,GRHPR,NTN1,PLEC,PLXNB1,LRP10,NCAN,RASL10B,PSMB5,PTBP1,RGP1,DFFA,PTPN14,KLHL21,RARG,EGR3,EMP2,NHLRC1,ANKRD13B,ESRRA,APC2,FAM53C,FGFR1,HIF1AN,FUCA1,FSCN1,FBXO21,FAIM2,NEURL4,SARM1,CIC,EHMT2,RHBDL3,LMNB2,CDH22,AMOTL1,ID1,ELFN1,EML2,LRRTM1,SEMA3G,ITGA5,FZD5,RGL3,NKIRAS2
MicroRNA	hsa-miR-608:mirSVR_highEffct	hsa-miR-608:mirSVR_nonconserved_highEffect-0.5	MicroRNA.org	1.371E-27	7.644E-24	2.359E-26	2.171E-25	76	664	GTPBP6,MAZ,ADPRH,HIST1H2BC,MLLT6,FOXO4,GIT1,LEMD2,PDLIM4,ARL2,RANGRF,DLK2,SLC41A1,CARMIL3,AXL,SYNGAP1,BSG,NRGN,CDKN1A,GLYCTK,CHD3,PHB,AP1S1,EPN1,COL6A2,NOL12,POR,TBC1D10B,RASL10B,SZRD1,DBN1,SARDH,RFC2,DAZAP1,KIRREL1,ELN,FAM234A,SOCS7,FES,VAT1,TRIM46,HYOU1,SIX3,PKD2L2,GALK1,ITFG2,LRRC32,KDM6B,GPR162,RUVBL2,RCC2,DMAP1,TTLL12,TTBK1,SYT5,GNL1,PLCD4,HIF3A,TMBIM6,FBXO46,THBD,NISCH,TNFRSF1A,HLA-A,PATZ1,HLA-E,PLXNB2,SLC13A3,GPR137,INHA,LRRTM1,PAK6,KCNH2,KCNN1,BCAM,PRRT4
MicroRNA	hsa-miR-939:mirSVR_highEffct	hsa-miR-939:mirSVR_nonconserved_highEffect-0.5	MicroRNA.org	1.420E-27	7.917E-24	2.436E-26	2.242E-25	66	502	CYGB,MFNG,ALDOA,AOC2,DBNL,PPFIA3,AUP1,ADGRB1,NBL1,CA11,CALR,COL1A2,DDX49,TBC1D10B,CBLN4,PPP4C,SEC24C,LRP10,CSPG4,PSMD3,PTBP1,HSPB8,TSC22D3,FIS1,ECM1,ANGPTL6,SLC38A7,MFSD10,ETV3,RPS23,CDIPT,ASIC4,PEAR1,AGAP3,CAMKK1,CTXN2,BAHD1,PEX26,SMARCD3,SNRNP70,SPARC,JPH4,KDM6B,RUVBL2,SMPDL3B,STARD3,PLCD4,GRN,RCAN3,THRA,THRSP,INF2,PIK3IP1,SLC35A4,JOSD2,SLC35A2,USF2,ZNF574,VWF,ZNF707,ZFAND2B,JAK3,CD82,CAMK1G,PIANP,SFXN3
MicroRNA	hsa-miR-6754-5p:Functional MTI (Weak)	Functional MTI (Weak)	miRTarbase	1.492E-27	8.318E-24	2.552E-26	2.348E-25	45	218	GRK2,MLLT1,MNT,CASTOR2,KHSRP,AKR7A2,ARHGDIA,ATP2A3,NBL1,CACNB1,CCND3,HGS,RAB11B,DDA1,KCTD15,RPL36,RETREG2,MINK1,KANK2,UBALD1,SPATA2,RNH1,TRIM28,EPHA2,RPL28,ZNF444,FKBP5,PTGES2,CCDC85C,MED28,CAPN15,TOB2,AGO2,DDN,STAT3,LMNB2,CDC37,THRA,FIBCD1,HMGA1,FKBP8,PTDSS2,GDPD5,BTG2,LY6H
MicroRNA	hsa-miR-214*:mirSVR_lowEffct	hsa-miR-214*:mirSVR_nonconserved_lowEffect-0.1-0.5	MicroRNA.org	1.784E-27	9.944E-24	3.039E-26	2.797E-25	111	1333	MARS,TOMM5,UNC5A,AK1,LEMD2,KLF15,SPTBN4,POLD4,CCND1,SYNGAP1,CCDC13,NFE2L1,CA12,DPP9,FIBP,TAOK2,SNX15,TMCO1,DLL4,NOP53,PLEKHF1,NOL12,CXCL14,FADS6,ADGRA2,SZRD1,PPP1R12C,PSMB5,PSMD3,TMEM130,KIF19,INTS11,EMC10,DMPK,RANGAP1,PDCD6,DUSP8,DVL1,SAP30L,SCAMP3,RET,EFNB3,GRTP1,KCTD10,TNK2,EGFL7,RPL11,RPL31,SLC25A34,PI4K2A,RPS23,TMEM222,RXRG,RACK1,TOMM40L,SDHC,TRIM46,RTL6,CAMKK1,DLGAP4,ARPC1A,PIGV,TBL3,SLC2A1,TMEM101,RBCK1,SLC9A5,MANBAL,NSG2,COMMD7,CCDC107,SPARC,SLC39A1,JAGN1,FRS3,PERP,CYP46A1,PHLDB1,RPUSD3,STRA6,HDGFL2,MKNK2,TNS2,PLCD4,IL17RC,SRCIN1,HIF3A,ATP13A2,THBD,CDH22,DMKN,DNAI2,SERTAD4,HAS3,HLA-A,SMIM3,HLA-E,TUFM,CPT1C,HSPA5,FAM160B2,WNT2,ZNF76,BTG2,RPSA,CAMK1G,VARS2,NIPAL3,LIMK2,LRP1,RAB1B
MicroRNA	hsa-miR-197:mirSVR_lowEffct	hsa-miR-197:mirSVR_conserved_lowEffect-0.1-0.5	MicroRNA.org	1.788E-27	9.967E-24	3.039E-26	2.797E-25	125	1632	ACADS,LRRC47,FZD1,UNC5A,THAP3,VPS18,CNIH2,CHST1,PPFIA3,PTOV1,RHOB,MT3,GLIPR2,CDS2,FXYD6,NFKBIB,NOS1,CCN3,CABP7,TRIM41,GLYCTK,CHAT,ABT1,SH3TC1,CAMKV,PYCR2,TMCO1,PLXNB1,COL1A2,ATF6B,SOX13,PARS2,GGA1,CYB561,CLSTN3,RETSAT,PTMS,COMMD4,SV2A,ZMIZ2,KIF19,DLX6,DPAGT1,ACOT8,HDAC5,RBP1,DPP3,RFX1,VPS37B,EEF2,MAP1S,APH1A,EGR3,FBXO31,KCTD10,ARMC5,NME6,STK40,NAGPA,SNX22,RPL11,RPL18,GLRX5,FBL,RNF187,NPM3,TOMM40L,FGFR1,BAIAP2,SEMA6B,DLGAP4,ARPC1A,CCDC85C,GRPEL1,SLC9A5,MANBAL,NSG2,MED28,CNPY3,SMO,H2AFJ,COASY,FBXO21,CYTH4,TRIM35,GCSH,SSPO,GFAP,MAPK8IP3,TNRC18,ZC3H4,PIGO,TEX261,COTL1,NISCH,DNAI2,TNFRSF1A,HMGA1,SLC35A4,RTL8B,HPCAL1,SLC35A2,PRMT2,PRMT1,HSF4,EIF4H,WNT7B,IDUA,MFSD12,RUNDC1,AMZ1,PAK6,ITPKB,IVD,RGMA,JAK3,JUP,SLC12A9,FZD5,LBH,ADSSL1,LIMK1,LRP1,LRP3,LYZ
MicroRNA	hsa-miR-4441:Functional MTI (Weak)	Functional MTI (Weak)	miRTarbase	1.832E-27	1.022E-23	3.096E-26	2.849E-25	45	219	GRK2,MLLT1,MNT,CASTOR2,KHSRP,AKR7A2,ARHGDIA,ATP2A3,NBL1,CACNB1,CCND3,HGS,RAB11B,DDA1,KCTD15,RPL36,RETREG2,MINK1,KANK2,UBALD1,SPATA2,RNH1,TRIM28,EPHA2,RPL28,ZNF444,FKBP5,PTGES2,CCDC85C,MED28,CAPN15,TOB2,AGO2,DDN,STAT3,LMNB2,CDC37,THRA,FIBCD1,HMGA1,FKBP8,PTDSS2,GDPD5,BTG2,LY6H
MicroRNA	hsa-miR-30b-3p:Functional MTI	Functional MTI	miRTarbase	1.832E-27	1.022E-23	3.096E-26	2.849E-25	76	667	MAZ,MBD6,LRRC47,MLLT1,ALDOA,CHST1,KHSRP,MYH9,NBL1,CCNF,FURIN,CDKN1A,FADS6,PIM3,NCOR2,FOXP4,KLHDC3,CSNK1D,SCUBE3,TES,QPCTL,EIF4A3,PGPEP1,SPATA2,DFFA,KLHL21,QDPR,SLC29A4,MED16,DUSP4,MRPS16,EXOC8,KLHL36,SLC38A7,ZBTB3,KLHL26,MRPL12,SLC25A34,ETV3,RNF187,EHD2,FBXL18,HES6,FEM1A,ZNF703,MYBBP1A,FOSL2,EIF1AD,SIPA1,SLC1A5,MED28,TIMM50,UQCRQ,KIF1C,ZCCHC24,GPRC5C,AHDC1,TMEM91,RRP7A,ADRM1,ZNF503,DMKN,TLN1,IGSF8,CDC42EP4,GIGYF1,HMGA1,TYRO3,WARS,WNT7B,IBA57,DPYSL5,TFIP11,SLC27A1,LLGL1,RAB1B
MicroRNA	hsa-miR-106b-5p:Functional MTI	Functional MTI	miRTarbase	1.900E-27	1.059E-23	3.201E-26	2.946E-25	99	1091	TRRAP,MLLT1,ULK1,SLC25A5,AKR7A2,RHOC,EIF3F,MYH9,MYL6,NBL1,CCND1,IER3,SQSTM1,EIF2B2,ZNF598,ANKRD52,TRIM41,DPP9,CDKN1A,ZFYVE21,BAMBI,DCTPP1,PLXNA1,MIER2,MINK1,ZNF385A,KANK2,PPP4C,CAVIN1,FBXO10,LAMTOR1,SLC12A6,RAN,RANGAP1,MED16,ISOC1,CTDSP2,KLHL36,FBXO31,SERF2,BSCL2,NME6,STK40,RPA2,CWF19L1,RPL18,NR2F6,RPS27A,RTN2,SOCS7,ZBTB7A,TUBB4B,CDIPT,WDR89,FEM1A,PFDN6,TMEM200C,NAGK,HIF1AN,SLC1A5,ZNF446,SLC9A1,TRIM32,GNB5,UQCRQ,FBXO21,CAPN15,ATG2A,UNC45A,KDM6B,STAT3,PARD6B,STX4,PIGO,POLM,MKNK2,TRIOBP,TMBIM6,ORAI1,MFSD2A,FICD,ICMT,HMGCL,GIGYF1,HAUS8,UBC,HSPA1B,EIF4H,RUNDC1,ADAT2,ZNF180,PAK6,ITPKB,BTG2,PDRG1,TRIM8,CAMK2N2,LIMK1,ORMDL3
MicroRNA	hsa-miR-4692:Functional MTI (Weak)	Functional MTI (Weak)	miRTarbase	2.047E-27	1.141E-23	3.437E-26	3.163E-25	41	176	GRK2,MLLT1,MLLT6,ARHGDIA,NBL1,NRGN,CCNF,CEP170B,R3HDM4,DDA1,CHAC1,NDUFB11,RETREG2,S100A16,FOXP4,MLEC,PHYHIP,TMEM214,RETSAT,PTMS,KLHL21,QDPR,RANGAP1,SAMD4B,SLC35C2,VPS37B,CTDSP2,ZBTB7A,SBF1,FEM1A,MIEF2,PQLC1,PEX26,SRF,PARD6B,SURF4,ELOB,PIM2,FIBCD1,AMZ1,RAB1B
MicroRNA	hsa-let-7f:mirSVR_lowEffct	hsa-let-7f:mirSVR_conserved_lowEffect-0.1-0.5	MicroRNA.org	2.086E-27	1.163E-23	3.492E-26	3.213E-25	132	1790	H2AFV,KCTD13,MARS,MBD6,SLC12A5,UNC5A,ADPRH,NYNRIN,C1QTNF1,BEGAIN,NDST2,RHOG,GLIPR2,FLCN,POLD4,IRS2,SLC41A1,ATP5MC3,ATP6V1B2,AXL,BANF1,CA12,TMED4,OXTR,PBX2,CDC34,NUMBL,PFAS,CHD3,GDAP1L1,AP1S1,SH3TC1,CPSF1,PLCB2,PLEKHG4,ATP6V1G1,SOX13,SLC32A1,TBC1D13,PPP1R8,SEC24C,CTBP1,RASL10B,REM2,TES,SPATA2,CASZ1,SEMA4C,COMMD4,CANT1,TMCC2,NQO1,RAD9A,DPAGT1,TAPBPL,DUSP4,OGFOD2,SAP30L,PTPRU,ECH1,EGR3,SERF2,ZBTB3,HDAC11,RPL35A,SOCS7,THEM6,FBXL18,TOMM40L,ASIC4,SEMA3F,SGSH,SH3BP2,MEX3D,RNF44,DLGAP4,TUBB,CTXN2,HIF1AN,SLC8A2,RNF123,ERGIC3,TMBIM4,RPUSD2,FAM189B,ZSWIM8,SREBF2,DDN,CDH23,BLOC1S1,RUVBL2,TMEM91,XYLT2,RUNDC3A,TNRC18,DGAT2,MLC1,FNDC9,STRA6,PDLIM2,TBCC,TRIOBP,LIMD2,FICD,ICMT,TLN1,SCRIB,MPND,ARL2BP,SMUG1,LYPLA2,HMGCL,EDC4,PLA2G15,PIK3IP1,UBE2G2,RTL8B,SLC35A2,VIM,TOE1,RHPN2,RUNDC1,GPR137,TMEM199,NCLN,SLC12A9,ABCC10,NAT14,LIMK1,LIMK2,LLGL1,LMNA
MicroRNA	hsa-miR-1247:mirSVR_lowEffct	hsa-miR-1247:mirSVR_nonconserved_lowEffect-0.1-0.5	MicroRNA.org	2.452E-27	1.367E-23	4.092E-26	3.766E-25	52	306	CLPP,AP2A2,DISP3,CCDC12,MBD3,PDLIM4,RTL5,BAX,NOTCH4,TRIM41,CBS,CD81,PCDH1,SLC9A3R1,SNX15,ANKRD35,ACOT11,CROCC,TBKBP1,KIF26A,PGPEP1,CCM2,TMEM53,SLC35C2,DVL1,KCTD10,RPL27A,FAM234A,STUB1,WDR81,TAX1BP3,FES,PPIE,AGAP2,PGGHG,POLDIP3,BRSK1,SAYSD1,SNRNP70,RUVBL2,ERP29,ADRM1,IL17RC,NFAM1,LTO1,SH3BP5L,TMEM201,IDUA,ITGB5,FAM20C,NIPAL3,USP5
MicroRNA	hsa-miR-3169:mirSVR_lowEffct	hsa-miR-3169:mirSVR_nonconserved_lowEffect-0.1-0.5	MicroRNA.org	2.576E-27	1.436E-23	4.287E-26	3.946E-25	129	1727	ACACB,MAZ,MBD6,ADCY3,ADPRH,NYNRIN,MLLT6,NLGN2,AMPD2,VPS18,BMF,APLP1,PTOV1,RHOB,IRS2,ABCC3,ATP6V1B2,CCDC13,KLHDC7A,MYRF,CA12,ENTPD6,PCDH1,PCK2,TRMT61A,CDKN1A,NUMBL,ABT1,PLTP,DDX49,CRELD2,CXCL14,SYF2,ADGRA2,ATF6B,PARS2,PPP1R8,NCAN,CSPG4,RASL10B,CLSTN3,LRFN3,RETSAT,PTMS,CHTF8,CANT1,QDPR,TTC38,SNRNP25,ACOT8,FRAT1,RFX2,KIF7,SERF2,KIRREL1,RPA2,RBFA,EPHB4,ANKRD13B,MTG1,NR2F6,RPS3,TAX1BP3,ZIC4,SALL2,TOMM40L,FCGRT,RAPGEF3,FES,ZER1,PPIE,ASIC4,CX3CL1,TUBB,NT5DC3,HEXIM1,PEX26,SLC2A5,RBCK1,MRPL17,ZNF335,PPIL1,CNPY3,FAM155B,INPP5J,SOD1,CYB5R1,TOB2,SPINT1,SLC39A1,ALDH1L1,UNC45A,KDM6B,RNF114,RUVBL2,NCDN,DMAP1,MAPK8IP3,TINAGL1,TTLL12,ZCCHC14,TTBK1,BLCAP,SURF4,GNA11,STRA6,SLC27A4,TMEM119,TMBIM6,STARD5,GSTM2,CDH22,NISCH,LYPLA2,HMGCL,UMPS,ATG101,VIM,WNT7B,WRB,SHANK3,TOE1,ZBTB17,ITPR3,GDPD5,LMAN2L,NIPAL3,LIMK1,LIMK2
MicroRNA	hsa-miR-3135:mirSVR_lowEffct	hsa-miR-3135:mirSVR_nonconserved_lowEffect-0.1-0.5	MicroRNA.org	3.315E-27	1.848E-23	5.500E-26	5.062E-25	92	963	ADPRH,ENC1,BLOC1S2,PDLIM4,RHOG,RANGRF,ASL,JRK,POLD4,BCL9L,MYL6,LDB1,KLHDC7A,TMED4,AP5B1,CD151,PCDH1,GLYCTK,CAMKV,PIM1,DDX54,PLXNB1,PMM1,UBQLN2,SOX13,PPP1R8,TRAF4,SEC24C,CSRP2,SCUBE3,IPO13,CAVIN1,REM2,RETSAT,RUSC2,CHTF8,DLG4,SARDH,DMWD,PDCD6,TAPBPL,SAP30L,RING1,RPL28,DOK3,PI4K2A,RPS15A,RPS23,TMEM222,FAM53C,TSPAN31,FCGRT,ZER1,TADA3,AGAP2,FOXJ1,RNF44,ASAP3,RBCK1,SLC9A5,UQCRQ,FAM189B,SYVN1,FAM155B,MINDY1,WDTC1,SREBF2,USP19,GADD45G,STARD3,TAPBP,SIN3B,THBD,DMKN,NISCH,KANK3,HRH3,SMUG1,CARHSP1,CADM4,PRMT1,HSPA5,TWNK,YWHAG,RUNDC1,GPR137,IMPDH1,PAK6,GDPD5,HPS4,NIPAL3,PBXIP1
MicroRNA	hsa-miR-28-5p:mirSVR_lowEffct	hsa-miR-28-5p:mirSVR_conserved_lowEffect-0.1-0.5	MicroRNA.org	4.297E-27	2.396E-23	7.109E-26	6.542E-25	126	1670	ASPHD1,MAZ,MDK,MEN1,MFNG,AP2A2,OSBPL7,NLGN2,AKR7A2,FHOD1,DCHS1,FADD,BANF1,CDK5R1,SQSTM1,NNAT,ZNF598,NOS1,NOTCH1,ENTPD6,DEDD,CEP170B,CDKN1A,PDE1B,CHD3,TAOK2,GDAP1L1,R3HDM4,PIK3R2,ZFYVE21,KCTD15,TMCO1,EPN1,TOGARAM2,UBALD2,SH2B1,PTPA,LRP10,KLHDC3,GALNT9,DYNLL2,CTNNB1,PSAP,TMEM214,SPATA2,SEMA4C,CHTF8,SLC38A10,PTPN14,CANT1,MRC2,RNF10,SLC25A38,TMEM231,DPAGT1,MARVELD1,TAPBPL,DVL2,RELB,DPP3,DALRD3,CACNG7,EFNB3,EGR3,ARMC5,NAGPA,RPL15,RPS3,RNF187,CXXC1,NRSN2,FCGRT,WDR89,HYOU1,P3H3,TM9SF1,SHB,TUBB,SLC2A1,MRPL17,MAP7D1,ARHGEF40,NSG2,ZNF335,CNPY3,GAA,INPP5J,SIPA1L3,CDH23,ALDH1L1,DHRS4,TAP1,TAPBP,PIGO,TEX261,TCF3,SRCIN1,RCAN3,TGM2,INF2,PMF1,ARL2BP,SMUG1,LYPLA2,HMGCL,GIGYF1,ATG101,HTR6,TWNK,TOE1,RUNDC1,IMPDH1,AMZ1,CCNQP1,SLCO4A1,ISLR,ITGA5,IVD,LBH,PYCR3,UBE2Z,NAT14,LIMK2,LMNA,BCAM,FAM198A
MicroRNA	hsa-miR-1273h-5p:Functional MTI (Weak)	Functional MTI (Weak)	miRTarbase	4.364E-27	2.433E-23	7.197E-26	6.624E-25	75	659	MAZ,MBD6,ADCY5,LRRC47,MLLT1,ALDOA,CHST1,KHSRP,MYH9,NBL1,CCNF,FURIN,CDKN1A,FADS6,PIM3,NCOR2,FOXP4,CSNK1D,SCUBE3,TES,QPCTL,EIF4A3,PGPEP1,SPATA2,DFFA,KLHL21,QDPR,SLC29A4,MED16,DUSP4,MRPS16,EXOC8,KLHL36,SLC38A7,ZBTB3,KLHL26,MRPL12,SLC25A34,ETV3,RNF187,EHD2,FBXL18,HES6,FEM1A,ZNF703,FOSL2,EIF1AD,SIPA1,SLC1A5,MED28,TIMM50,UQCRQ,KIF1C,ZCCHC24,GPRC5C,AHDC1,TMEM91,RRP7A,ADRM1,ZNF503,DMKN,TLN1,IGSF8,CDC42EP4,GIGYF1,HMGA1,TYRO3,WARS,WNT7B,IBA57,DPYSL5,TFIP11,SLC27A1,LLGL1,RAB1B
MicroRNA	hsa-miR-877-5p:Functional MTI (Weak)	Functional MTI (Weak)	miRTarbase	4.423E-27	2.466E-23	7.273E-26	6.694E-25	46	235	ADCY3,SLC25A5,CASTOR2,ARHGDIA,VAMP8,ATP5MC3,ATP5PO,ZSCAN25,SQSTM1,HGS,SLC25A3,ECEL1,TXN2,NDUFB11,SEC24C,CSTB,CYB561,INTS1,SERF2,RNF41,RPLP1,PI4K2A,HSPA12B,TUBA1B,THEM6,RACK1,TEX264,AMOTL2,TUBB,RNF126,SLC25A1,TOB2,SLC39A1,SREBF2,SURF4,GNL1,TBCC,THRA,HADH,HMGA1,UBC,UCHL1,TUBB2B,BTG2,NELFE,RAB1B
MicroRNA	hsa-miR-185*:mirSVR_highEffct	hsa-miR-185*:mirSVR_nonconserved_highEffect-0.5	MicroRNA.org	4.547E-27	2.535E-23	7.456E-26	6.862E-25	72	609	ASPHD1,MBD6,BAP1,MMP14,ENC1,AKR7A2,RHOG,SSNA1,EIF3B,SYNGAP1,LDB1,NFATC2,NFE2L1,H1FX,CAPNS1,AP5B1,FIBP,PALM,PDE1B,PEX10,PFAS,PLTP,NENF,PNOC,SH2B1,SEC24C,DYNLL2,SCUBE3,CASZ1,FIS1,IPO4,RING1,SERF2,ABI3,TMEM176A,FAM53C,AMOTL2,SEC13,TRIM46,CDC42BPG,FLII,POLDIP3,SGTA,DLGAP4,ASAP3,FUZ,NSUN5,SLC19A1,FSCN1,INPP5J,WDTC1,SPINT1,TINAGL1,TTBK1,GNA11,PIGO,MGRN1,POLM,FBXO46,MFSD2A,THBS3,GTF3A,PMF1,CADM4,ZNF787,NOL6,SLCO4A1,IRF5,JAK3,KCNA3,USP5,BCAM
MicroRNA	hsa-miR-3172:mirSVR_lowEffct	hsa-miR-3172:mirSVR_nonconserved_lowEffect-0.1-0.5	MicroRNA.org	5.316E-27	2.964E-23	8.691E-26	7.999E-25	132	1808	NYNRIN,ARHGEF37,PREX1,MNT,PSMG4,AOC2,ARL4D,ARL2,GLIPR2,FLCN,ABCC3,RTL5,CDS2,ADGRB1,CCND1,NFKBIB,TMEM86A,SELENBP1,PBX2,PCDH1,PDYN,SLC25A3,TBCB,NRXN2,PIK3R2,GMPPB,TNPO2,POLR2E,POLR1C,FADS6,SYF2,SOX13,SH2B1,ZNF526,CSPG4,CAVIN1,CTNNB1,SZRD1,UBALD1,ABHD11,CYB561,CYBA,CLSTN3,PGPEP1,CHTF8,DFFA,FBXO10,PTPRF,KIF19,DLX6,SARDH,YPEL3,PDCD6,MRPS16,TMX2,TLNRD1,DNAL4,MAP1S,MRTO4,MFSD13A,CWF19L1,SNX22,PLIN3,BRF2,FAM234A,SGSM1,RPS29,PPIE,ASIC4,FOSB,RNF44,DLGAP4,EIF1AD,SIVA1,NHP2,SLC1A5,PEX26,SBNO2,ARFGAP2,SLC9A1,GNB5,TMBIM4,PCIF1,FSCN1,SNTA1,CYTH4,WDTC1,ZSWIM8,GPRC5C,STAT3,PHLDB1,TAPBP,TEX261,GPR6,PIM2,MKNK2,IL17RC,MAU2,HIF3A,ZNF503,GSTM2,TGM2,RNFT2,ICMT,INF2,TLN1,CMBL,HLA-E,GIGYF1,ARFIP2,UBE2G2,SLC35A4,TIGD3,RIC8A,ATCAY,MFSD12,RUNDC1,ZFAND2B,ITPKB,IVD,JUP,CD82,GATD1,DDX39B,PYCR3,DLL1,MLF2,LIMK1,LIMK2,SFXN3,LRP1,RND2
MicroRNA	hsa-miR-4722-5p:Functional MTI	Functional MTI	miRTarbase	5.892E-27	3.285E-23	9.605E-26	8.839E-25	71	595	ABCA2,REXO1,CASKIN1,CASTOR2,FLCN,MYH9,ZSCAN25,DDR1,CAD,CBS,TMED4,RAB11B,R3HDM4,ASB6,GMPPB,CHAC1,S100A16,CYB561,TES,PGPEP1,PTBP1,QDPR,SLC29A4,MRPS16,ZNF710,STK40,SNX22,RPL28,NR2F6,ZNF444,RPL37A,SLC25A34,APC2,RPS27A,KLF2,EHD2,EIF3L,FEM1A,FOSL2,DLGAP4,EIF1AD,NT5DC3,SLC2A5,LMBR1L,KLF13,FSCN1,AGO2,PERP,SREBF2,KDM6B,AHDC1,PARD6B,GJB1,STX4,PACS2,ACOT2,MGRN1,PIM2,HIF3A,COTL1,NCS1,FIBCD1,LRTM2,GIGYF1,HMGA1,PPP1R15A,UMPS,WNT7B,GDPD5,KCNH2,MLF2
MicroRNA	hsa-miR-324-5p:mirSVR_lowEffct	hsa-miR-324-5p:mirSVR_conserved_lowEffect-0.1-0.5	MicroRNA.org	6.043E-27	3.369E-23	9.823E-26	9.040E-25	97	1068	ACACB,MCM2,MBD6,FZD8,ADPRH,ADSL,AP2A1,DBNL,ARF3,PDLIM4,SPTBN4,RTL5,AXL,CDS2,ADGRB1,FXYD6,NBL1,EIF2B2,ZNF598,NOTCH4,CA12,DEDD,PIK3CD,GMPPB,HOMER3,CHAC1,S100A16,POR,CRYM,NKAIN4,SEC24C,NCAN,DYNLL2,PSMD4,PTMS,TMEM130,DLG4,SLC29A4,SLC12A6,OCEL1,ACOT8,RARG,SCAMP3,ECM1,SLC38A7,HDAC11,RPL41,ESRRA,RPS15A,FAU,FES,EMG1,FOXJ1,TCHP,POLDIP3,SGSH,TMEM101,ARHGEF40,SLC9A5,NSG1,SNRNP70,PCID2,CYTH4,WDTC1,GALK1,SRF,ALDH1L1,UNC45A,GCSH,GJB1,MLC1,MED22,KAZN,PIGO,MFSD2A,THRA,THRSP,NISCH,PIK3IP1,VASP,IGSF3,DIABLO,WNT2,ZNF513,SPHK2,SEMA3G,NCLN,JUP,SLC27A1,ITM2C,AGTRAP,MAFK,HTRA3,NIPAL3,LFNG,LRP1,RND2
MicroRNA	hsa-miR-3612:Functional MTI (Weak)	Functional MTI (Weak)	miRTarbase	6.617E-27	3.689E-23	1.072E-25	9.869E-25	60	424	PNMA8B,GRK2,ALDOA,CHST1,CPNE5,AKR7A2,ARHGDIA,FLCN,NBL1,NME2,ANKRD52,DDR1,TMED4,CCNB1,HGS,PFAS,SLC9A3R1,ASB6,PLEC,PLXNB1,RETREG2,FADS6,NCOR2,FOXP4,TMEM214,PTPN14,CNNM3,ZBTB3,KLHL26,RPL28,MRPL12,PLCXD1,KLF2,THEM6,TSPAN31,ZER1,FEM1A,FKBP5,PTGES2,ITGA11,FOSL2,NT5DC3,NEURL4,SRF,AHDC1,CSDC2,ACSBG1,SLC27A4,TRIOBP,COTL1,PATZ1,GIGYF1,PPP1R15A,TYRO3,FAM129B,IBA57,PTDSS2,BTG2,SLC27A1,SFXN3
MicroRNA	hsa-miR-30a-5p:Functional MTI	Functional MTI	miRTarbase	7.386E-27	4.118E-23	1.194E-25	1.099E-24	79	734	TOMM5,TRRAP,REXO1,AP2A1,MPP2,APEH,ARF6,RHOB,ATOX1,ATP6V1B2,BAX,NDUFV3,EIF2B4,NOTCH1,NT5E,CCNF,TBCB,SLC9A3R2,SCAF1,AP2S1,CAMKV,PIK3CD,PIK3R2,CPSF1,PYCR2,TMCO1,PLXNA1,CNP,MPDU1,TBC1D10B,PTPA,CSNK1G2,CTNNB1,PGPEP1,PTBP1,RETSAT,PTMS,INTS11,EEF2,TRIM28,SLC38A7,RPA2,PLIN3,NR2F6,STUB1,ESRRA,TUBA1B,FANCF,TUBB4B,SBF1,FOXG1,TM9SF1,MRPL28,BAHD1,SLC12A4,LMBR1L,FUCA1,FSCN1,MAST3,AGO2,USE1,NDUFA12,PRPF19,GNAI2,TAPBP,TMED1,JADE2,LMNB2,TGFBI,TGM2,GABARAPL2,GIGYF1,PRMT1,HSPA5,VIM,ITGB4,JUN,JUP,USP5
MicroRNA	hsa-miR-20a-5p:Functional MTI	Functional MTI	miRTarbase	7.470E-27	4.165E-23	1.204E-25	1.108E-24	97	1071	MLLT1,ULK1,AKR7A2,RHOC,MYH9,NBL1,CCND1,IER3,SQSTM1,NFKBIB,EIF2B2,ZNF598,ANKRD52,SELENBP1,CCNB1,DPP9,CDKN1A,ZFYVE21,BAMBI,PLXNA1,MINK1,ZNF385A,NCOR2,CAVIN1,DAPK3,FBXO10,PYGB,LAMTOR1,SLC12A6,RAN,RANGAP1,MED16,ISOC1,KLHL36,FBXO31,SERF2,BSCL2,NME6,RPA2,NR2F6,RPL31,FBL,RPS10,RPS27A,RTN2,SOCS7,ZBTB7A,CDIPT,WDR89,FEM1A,TMEM200C,NAGK,TUBB,BTBD2,HIF1AN,SLC1A5,ZNF446,P3H4,HEXIM1,TRIM32,GNB5,FBXO21,CAPN15,ATG2A,KDM6B,STAT3,XYLT2,PARD6B,STX4,PIGO,POLM,MKNK2,TRIOBP,IL17RC,TMBIM6,ORAI1,MFSD2A,FICD,TIMP2,ICMT,GIGYF1,HAUS8,UBC,UQCRC1,EIF4H,RUNDC1,ADAT2,ZNF180,PAK6,ITPKB,BTG2,PDRG1,TRIM8,CAMK2N2,LIMK1,ORMDL3,PBXIP1
MicroRNA	hsa-miR-4318:mirSVR_lowEffct	hsa-miR-4318:mirSVR_nonconserved_lowEffect-0.1-0.5	MicroRNA.org	7.839E-27	4.370E-23	1.260E-25	1.159E-24	125	1659	KCTD13,ACADVL,MCM2,MDK,FZD1,NYNRIN,AMPD2,MCFD2,ENC1,NDST2,NTMT1,ARF6,POLD4,IRS2,BCAT2,NDUFB6,SLC5A6,SELENBP1,HAP1,TAF1C,OGG1,CBS,GRASP,PCK2,GLYCTK,ZFYVE21,FADS6,ADGRA2,AAR2,LRP10,ACOT11,CST3,TES,PGPEP1,SPOCK2,TMEM214,TMEM161A,SLC38A10,COMMD4,SV2A,KLHL21,KBTBD11,TTC38,DVL2,RELB,PTPRU,SEZ6L2,MRPL4,ANGPTL6,MEGF6,KLHL36,ENO2,SEZ6,RPL31,RPL37A,RPS15A,WDR81,ETV3,LAMC3,ANKRD54,CITED2,ZIC4,FANCF,EMG1,TRAPPC4,BAIAP2,FKBP5,FLII,FLT4,HYOU1,PHLDA1,DLGAP4,ARPC1A,MRPL17,RGS14,ARFGAP2,RNF123,ARHGEF40,GET4,TMBIM4,LSM14B,CAPN15,ITFG2,SREBF1,PERP,SRF,AHDC1,MLC1,GNA11,KAZN,STRA6,UQCR11,GCN1,TAPBP,PRRC2B,TEX261,PLCD4,HIF3A,LIMD2,TMEM9,MPND,HAS3,TPT1,ARL2BP,PGAP3,SMUG1,GIGYF1,ARFIP2,SLC35A4,RIC8A,FKBP8,TOE1,RUNDC1,GPR137,SPHK2,AMZ1,DPYSL5,PLA2G12A,TRIM8,BAG6,MAFK,RHOT2,KLC4,LFNG,USP5
MicroRNA	hsa-miR-650:Functional MTI	Functional MTI	miRTarbase	9.693E-27	5.404E-23	1.553E-25	1.429E-24	60	427	PNMA8B,GRK2,ALDOA,CHST1,CPNE5,AKR7A2,ARHGDIA,FLCN,NBL1,NME2,ANKRD52,DDR1,TMED4,CCNB1,HGS,PFAS,SLC9A3R1,ASB6,PLEC,PLXNB1,RETREG2,FADS6,NCOR2,FOXP4,TMEM214,PTPN14,CNNM3,ZBTB3,KLHL26,RPL28,MRPL12,PLCXD1,KLF2,THEM6,TSPAN31,ZER1,FEM1A,FKBP5,PTGES2,ITGA11,FOSL2,NT5DC3,NEURL4,SRF,AHDC1,CSDC2,ACSBG1,SLC27A4,TRIOBP,COTL1,PATZ1,GIGYF1,PPP1R15A,TYRO3,FAM129B,IBA57,PTDSS2,BTG2,SLC27A1,SFXN3
MicroRNA	hsa-miR-6889-5p:Functional MTI (Weak)	Functional MTI (Weak)	miRTarbase	1.054E-26	5.875E-23	1.683E-25	1.549E-24	30	83	GPRIN1,CASKIN1,MLLT1,LTBP4,MNT,PDZD4,CALR,ASB6,DDA1,EPN1,TNPO2,ZNF385A,CASZ1,NECTIN1,ZBTB7A,SBF1,SEMA3F,CHERP,SIPA1,RNF126,AGO2,NKX6-2,KDM6B,MAPK8IP3,GNAI2,MKNK2,SBK1,ZNF787,ZCCHC3,MAFK
MicroRNA	hsa-miR-593:mirSVR_lowEffct	hsa-miR-593:mirSVR_nonconserved_lowEffect-0.1-0.5	MicroRNA.org	1.083E-26	6.039E-23	1.725E-25	1.588E-24	137	1936	MAFG,MARS,PRR12,MFNG,CASKIN2,CASKIN1,MIF,MLLT6,FOXO4,PREX1,CCDC12,PDLIM4,DCHS1,POLD4,SLC41A1,ATP5MC2,FGFRL1,CCND1,ZSCAN25,IER3,KLHDC7A,CALR,CBR1,CBS,OXTR,NANS,SLC10A4,RCC1,SLC9A3R2,CRELD1,GDAP1L1,GRHPR,ANAPC2,BAMBI,PLCB2,CNP,SPEF1,UBQLN2,G0S2,NOL12,CRELD2,UBALD2,PPP1R8,GALNT9,SCUBE3,KDM4A,RASL10B,SZRD1,UBALD1,ABHD11,CLSTN3,PGPEP1,KLHL21,PEX5,LAMTOR1,SARDH,TMEM231,TAPBPL,DTX1,SAMD4B,RFC2,SLC25A22,TNK2,RNF41,ANKRD13B,SPRY2,GLRX5,HGH1,SPEG,TBC1D16,FBLN2,RACK1,PPP1R1B,SCN5A,CX3CL1,AGAP3,SEMA3F,POLDIP3,PRR5,ASAP3,SHMT2,SLC8A2,GRPEL1,SLC12A4,NSG2,TRABD,OGDHL,SMARCD3,SNTA1,SOD1,GAD1,ITFG2,USE1,SREBF1,TYSND1,RNF114,MAPK8IP3,PHLDB1,ZC3H4,GNA11,TCF3,PLCD4,STARD5,LIMD2,THBD,CDH22,LTO1,ICMT,TKT,TLN1,HRH3,SMUG1,HLA-A,SBK1,RTL8B,MED11,SDF2L1,HSF4,DNAJB2,FAM160B2,ATG9B,EIF4H,CLIP2,ID1,NDUFA11,DPYSL5,SLCO4A1,TFIP11,PAK6,ITGA5,RGMA,TRIM8,ITM2C,RHOT2,SPRY4,SFXN3,RAB1B
MicroRNA	hsa-miR-4288:mirSVR_lowEffct	hsa-miR-4288:mirSVR_nonconserved_lowEffect-0.1-0.5	MicroRNA.org	1.329E-26	7.409E-23	2.111E-25	1.943E-24	119	1537	ACAA1,MARS,FZD1,AES,CASKIN2,DISP3,FOXO4,ALAD,CCDC97,ULK1,PSMG4,DBNL,CBX4,MT3,SLC41A1,PELI3,SNU13,NOTCH4,CABP7,MAP3K6,AP5B1,GLYCTK,PFAS,ABT1,SRPRB,SLC9A3R1,NRXN2,BAMBI,BRMS1,DLL4,TOGARAM2,TP53I11,ADGRA2,TRAF4,ZNF526,NCAN,SCUBE3,CYBA,PSAP,PTBP1,PEX5,MAFB,EGLN2,RBP1,PLEKHJ1,RET,CTDSP2,EEF2,RNH1,EGR3,RNF41,ELN,ECHDC2,SPRY2,NR2F6,SPEG,RNF187,FAM53C,ANKRD54,NRSN2,RAPGEF3,FGFR1,NAGK,CAMKK1,SGSH,DLGAP4,AGPAT1,MUS81,SLC2A1,MRPL17,MAP7D1,SLC12A4,TRABD,MED28,CYTH4,SPINT1,SLC39A1,USE1,ALDH1L1,GDF10,TNRC18,STX4,MED22,STRA6,GRK6,PLCD4,IL17RC,MAU2,FBXO46,MFSD2A,GTF3A,TMEM9,LRRC8A,HAS3,ALKBH6,DNPEP,PATZ1,EDC4,PLA2G15,PIK3IP1,UCHL1,USF2,MTCH1,FAM160B2,ATG9B,CLIP2,ZIC1,DNLZ,ZBTB17,EML2,ISLR,ITPKB,ITPR3,KCNA3,LBH,ADSSL1,HTRA3,LRP1,SYMPK
MicroRNA	hsa-miR-339-3p:mirSVR_lowEffct	hsa-miR-339-3p:mirSVR_nonconserved_lowEffect-0.1-0.5	MicroRNA.org	1.372E-26	7.650E-23	2.173E-25	2.000E-24	57	386	MDK,TRRAP,UNC5A,CPNE5,RANGRF,KLHDC7A,AP5B1,CDKN1A,TAOK2,TSR3,PNOC,COL6A2,POLD1,KANK2,PPP4C,CST3,CROCC,NDUFS7,TMEM94,RANGAP1,TAPBPL,DVL2,SAP30L,NPEPL1,ZBTB3,YJEFN3,TAX1BP3,RACK1,ZER1,DLGAP4,MCRIP2,HEXIM1,RBCK1,ARFGAP2,SLC9A1,MED28,PCID2,CYTH4,WDTC1,GDF10,RUNDC3A,TAP2,TAPBP,MGRN1,GPC1,PIM2,IL17RC,SRCIN1,FAM222A,ARFIP2,CLIP2,IGHMBP2,TMEM199,NCLN,ITGB5,NKIRAS2,LFNG
MicroRNA	hsa-miR-1470:mirSVR_lowEffct	hsa-miR-1470:mirSVR_nonconserved_lowEffect-0.1-0.5	MicroRNA.org	1.580E-26	8.807E-23	2.495E-25	2.296E-24	62	461	MBD6,METTL1,FAM234B,RANBP3,RHOB,FLCN,CDS2,ZSCAN25,PYGO2,SELENBP1,TRIM41,CEP170B,RCC1,ZFYVE21,DDIT4,TNPO2,ADGRA2,ATF6B,PPP1R8,DYNLL2,SZRD1,CYB561,SNX17,PSMD3,KIF19,DVL2,TMX2,APH1A,EGFL7,ABI3,RPS15A,ANKRD54,RAPGEF3,RTL6,CENPT,CAMKK1,FOSB,FPGS,TMEM107,TBL3,ZSWIM8,SPTB,SSPO,USP20,TNRC18,PRPF19,ELOB,JADE2,TNS2,GRN,DNAI2,NXPH3,HLA-E,HMGN1,VAV2,EIF4H,ID3,IFI35,CCDC71,EML2,MAFK,ZNF212
MicroRNA	hsa-miR-4533:Functional MTI (Weak)	Functional MTI (Weak)	miRTarbase	1.629E-26	9.083E-23	2.566E-25	2.361E-24	45	230	LTBP4,PDXK,ATOX1,CCND1,CALR,CDKN1A,ABT1,COL1A2,DLL4,ZNF385A,LRP10,CTBP1,CAVIN1,RASL10B,TMEM214,DBN1,HDAC5,SAMD4B,MYH14,EIF4EBP2,EMP2,ZNF444,RPL35A,EHD2,CHERP,SHMT2,SIX3,PEX26,SLC9A1,FSCN1,WDTC1,MAPK8IP3,PRRC2B,UNC119B,TMBIM6,NXN,GSN,TMEM9,LYPLA2,TUBB2A,SBK1,EIF4H,NDUFA11,ITM2C,LGALS3BP
MicroRNA	hsa-miR-3689b-3p:Functional MTI (Weak)	Functional MTI (Weak)	miRTarbase	1.842E-26	1.027E-22	2.877E-25	2.648E-24	74	657	MAZ,MBD6,LRRC47,MLLT1,ALDOA,CHST1,KHSRP,MYH9,NBL1,CCNF,FURIN,CDKN1A,FADS6,PIM3,NCOR2,FOXP4,CSNK1D,SCUBE3,TES,QPCTL,EIF4A3,PGPEP1,SPATA2,DFFA,KLHL21,QDPR,SLC29A4,MED16,DUSP4,MRPS16,EXOC8,KLHL36,SLC38A7,ZBTB3,KLHL26,MRPL12,SLC25A34,ETV3,RNF187,EHD2,FBXL18,HES6,FEM1A,ZNF703,FOSL2,EIF1AD,SIPA1,SLC1A5,MED28,TIMM50,UQCRQ,KIF1C,ZCCHC24,GPRC5C,AHDC1,TMEM91,RRP7A,ADRM1,ZNF503,DMKN,TLN1,IGSF8,CDC42EP4,GIGYF1,HMGA1,TYRO3,WARS,WNT7B,IBA57,DPYSL5,TFIP11,SLC27A1,LLGL1,RAB1B
MicroRNA	hsa-miR-3689c:Functional MTI (Weak)	Functional MTI (Weak)	miRTarbase	1.842E-26	1.027E-22	2.877E-25	2.648E-24	74	657	MAZ,MBD6,LRRC47,MLLT1,ALDOA,CHST1,KHSRP,MYH9,NBL1,CCNF,FURIN,CDKN1A,FADS6,PIM3,NCOR2,FOXP4,CSNK1D,SCUBE3,TES,QPCTL,EIF4A3,PGPEP1,SPATA2,DFFA,KLHL21,QDPR,SLC29A4,MED16,DUSP4,MRPS16,EXOC8,KLHL36,SLC38A7,ZBTB3,KLHL26,MRPL12,SLC25A34,ETV3,RNF187,EHD2,FBXL18,HES6,FEM1A,ZNF703,FOSL2,EIF1AD,SIPA1,SLC1A5,MED28,TIMM50,UQCRQ,KIF1C,ZCCHC24,GPRC5C,AHDC1,TMEM91,RRP7A,ADRM1,ZNF503,DMKN,TLN1,IGSF8,CDC42EP4,GIGYF1,HMGA1,TYRO3,WARS,WNT7B,IBA57,DPYSL5,TFIP11,SLC27A1,LLGL1,RAB1B
MicroRNA	hsa-miR-3689a-3p:Functional MTI (Weak)	Functional MTI (Weak)	miRTarbase	1.842E-26	1.027E-22	2.877E-25	2.648E-24	74	657	MAZ,MBD6,LRRC47,MLLT1,ALDOA,CHST1,KHSRP,MYH9,NBL1,CCNF,FURIN,CDKN1A,FADS6,PIM3,NCOR2,FOXP4,CSNK1D,SCUBE3,TES,QPCTL,EIF4A3,PGPEP1,SPATA2,DFFA,KLHL21,QDPR,SLC29A4,MED16,DUSP4,MRPS16,EXOC8,KLHL36,SLC38A7,ZBTB3,KLHL26,MRPL12,SLC25A34,ETV3,RNF187,EHD2,FBXL18,HES6,FEM1A,ZNF703,FOSL2,EIF1AD,SIPA1,SLC1A5,MED28,TIMM50,UQCRQ,KIF1C,ZCCHC24,GPRC5C,AHDC1,TMEM91,RRP7A,ADRM1,ZNF503,DMKN,TLN1,IGSF8,CDC42EP4,GIGYF1,HMGA1,TYRO3,WARS,WNT7B,IBA57,DPYSL5,TFIP11,SLC27A1,LLGL1,RAB1B
MicroRNA	hsa-miR-10a:mirSVR_lowEffct	hsa-miR-10a:mirSVR_conserved_lowEffect-0.1-0.5	MicroRNA.org	2.201E-26	1.227E-22	3.427E-25	3.154E-24	119	1546	TRRAP,BAP1,SLC12A5,LRRC47,FZD1,DISP3,FAM234B,AMPD2,BLOC1S2,SPTBN4,POLD4,TIMM29,AXL,BCR,NDUFB6,NDUFV3,EIF2B2,SNU13,CAMK2B,TMED4,CLDN11,FIBP,DEDD,RCC1,DDA1,PIM1,PIK3CD,ZFYVE21,NLE1,CNP,TOMM7,FBXL14,TOGARAM2,SYF2,AAR2,CELSR1,CTBP1,KDM4A,ABHD11,PRRG2,PSMB10,PTH1R,RUSC2,KBTBD11,NQO1,SLC25A38,NYAP1,FAM57B,TMEM53,GRWD1,RBP1,MRPS18A,DNAL4,EPHA2,IER3IP1,KIRREL1,STK40,ZBTB3,ECHDC2,MFSD13A,RPL15,RPL37,ABI3,RPS15A,RPS23,TMEM222,ENKD1,SOCS7,FANCE,FBXL18,TSPAN31,PPP1R1B,SCN5A,TRAPPC4,ZNHIT1,CHERP,ASAP3,FUZ,MUS81,ZDHHC7,ATP5MG,ERGIC3,TIMM50,CNPY3,UQCRQ,FAM189B,SPARC,ALDH1L1,TINAGL1,ZCCHC14,PRRT3,TAPBP,NEU4,POLM,MKNK2,TNS2,TLE3,TLN1,SERTAD4,MPND,TNFRSF1A,HAS3,PARK7,HLA-E,GABARAPL2,SLC35A2,UMPS,USF2,WFS1,ATCAY,ZNF428,MRPL9,TMEM199,HPS4,NIPAL3,LIMK1,SFXN3,LRP1,LYZ
MicroRNA	hsa-miR-151-5p:mirSVR_lowEffct	hsa-miR-151-5p:mirSVR_nonconserved_lowEffect-0.1-0.5	MicroRNA.org	2.234E-26	1.245E-22	3.469E-25	3.193E-24	72	625	WDR18,MEN1,AP2A2,C1QTNF1,LRFN1,PPFIA3,PDLIM4,RTL5,CARMIL3,FADD,GPR146,TRIM41,ENTPD6,DYRK1B,CHMP1A,TAOK2,EPN1,BRMS1,DDX49,POLD1,PITPNM1,CARTPT,TBC1D10B,CSF2RA,CSK,SZRD1,LZTS3,PSMD3,CCM2,ZMIZ2,DPAGT1,FRAT1,MED16,ISOC1,DPP3,PTPRU,RFX2,CACNG7,SF3B4,RPL37A,TOMM40L,PQLC1,FOSB,RNF44,ERGIC3,PKD2L2,SNTA1,KIF1C,WDTC1,WDR4,SLC39A1,CYP46A1,STARD3,JADE2,GSTM2,KANK3,DNAI2,PMF1,HLA-A,CARHSP1,TUBB2A,FAAP20,YWHAG,ELFN1,SLCO4A1,ITGB4,JAG2,KCNA5,LBH,DDX39B,ADSSL1,LRP3
MicroRNA	hsa-miR-2116*:mirSVR_lowEffct	hsa-miR-2116*:mirSVR_nonconserved_lowEffect-0.1-0.5	MicroRNA.org	2.352E-26	1.311E-22	3.643E-25	3.353E-24	121	1591	ASPHD1,FZD8,UNC5A,AES,MLLT6,FOXO4,PDZD4,AMFR,MCFD2,NDST2,NTMT1,PPFIA3,SPTBN4,GLIPR2,SLC41A1,SRSF9,ATP5F1E,RTL5,SYNGAP1,LDB1,NFKBIL1,TMEM86A,CA12,NT5E,TRIM41,CLDN11,ABT1,CRELD1,UAP1L1,ANKRD35,COMT,SLC32A1,PPP1R8,IPO13,MAPK7,CLSTN3,MLEC,CC2D1A,TMEM214,UCK1,CASZ1,KIF19,PPP1R37,NYAP1,ROGDI,HDAC5,OGFOD2,MRPS16,COX17,RELB,KIF7,MRPS18A,CNNM3,CACNG7,KIRREL1,EFS,RPS3,HSPA12B,FAM53C,SOCS7,FAU,RAPGEF3,SCN5A,EMG1,PEAR1,VAT1,CAMKK1,SGSH,MON1A,SLC2A1,GET4,SLC9A5,PKD2L2,MANBAL,MED28,FUCA1,H2AFJ,INPP5J,MAST3,CYTH4,TOB2,SLC22A25,ITFG2,SPR,ZCCHC14,DHRS4,RPUSD3,STRA6,TAP2,SLC27A4,GRK6,TNS2,B9D2,THBD,CDH22,TMEM9,TKT,MEPCE,IGSF8,GIGYF1,PLXNB2,TYRO3,RIC8A,PLPPR2,VASP,YWHAG,ZCCHC3,MYPOP,IRF5,PTDSS2,ISL1,JUND,BTG2,KCNA5,RPSA,LIMK1,PIANP,LMNA,LRP5,QTRT1,PBXIP1
MicroRNA	hsa-miR-6780a-5p:Functional MTI (Weak)	Functional MTI (Weak)	miRTarbase	2.447E-26	1.364E-22	3.779E-25	3.478E-24	74	660	MAZ,MBD6,LRRC47,MLLT1,ALDOA,CHST1,KHSRP,MYH9,NBL1,CCNF,FURIN,CDKN1A,FADS6,PIM3,NCOR2,FOXP4,CSNK1D,SCUBE3,TES,QPCTL,EIF4A3,PGPEP1,SPATA2,DFFA,KLHL21,QDPR,SLC29A4,MED16,DUSP4,MRPS16,EXOC8,KLHL36,SLC38A7,ZBTB3,KLHL26,MRPL12,SLC25A34,ETV3,RNF187,EHD2,FBXL18,HES6,FEM1A,ZNF703,FOSL2,EIF1AD,SIPA1,SLC1A5,MED28,TIMM50,UQCRQ,KIF1C,ZCCHC24,GPRC5C,AHDC1,TMEM91,RRP7A,ADRM1,ZNF503,DMKN,TLN1,IGSF8,CDC42EP4,GIGYF1,HMGA1,TYRO3,WARS,WNT7B,IBA57,DPYSL5,TFIP11,SLC27A1,LLGL1,RAB1B
MicroRNA	hsa-miR-1909:mirSVR_highEffct	hsa-miR-1909:mirSVR_nonconserved_highEffect-0.5	MicroRNA.org	2.647E-26	1.476E-22	4.077E-25	3.752E-24	66	528	MAZ,NYNRIN,FOXO4,NLGN2,SPTBN4,GLIPR2,MYL6,FXYD6,NDUFA1,PYGO2,SNU13,NOS1,DDR1,TRIM41,DEDD,PDE1B,CBARP,TBCB,SMOX,NENF,DAPK3,TMEM214,CHTF8,PEX5,MVP,DPAGT1,YPEL3,MYH14,EPHA2,PLIN3,RPLP2,MRPS12,TMEM222,FBLN1,FGFR1,BAIAP2,TADA3,OPLAH,PEAR1,SEMA3F,CAMKK1,ARFGAP2,GRPEL1,SLC9A5,WDTC1,JPH4,WDR4,BEX1,STAT3,TAPBP,TMED1,TMEM119,NXN,SLC7A3,C12orf10,DMKN,MAPK8IP2,CADM4,LRTM2,RTL8B,VASP,NPDC1,ITPKB,JAK3,ORMDL3,PBXIP1
MicroRNA	hsa-miR-107:mirSVR_lowEffct	hsa-miR-107:mirSVR_conserved_lowEffect-0.1-0.5	MicroRNA.org	2.739E-26	1.527E-22	4.195E-25	3.860E-24	137	1955	ACACB,MDK,UNC5A,AP2A1,MLLT6,MN1,AMFR,ADCY4,MCFD2,KLF15,JRK,LRRC61,IRS2,VAMP8,ABCC3,NBL1,FGFRL1,BCAT2,CDK5R1,EIF2B4,WRAP73,MYRF,FMNL1,NOTCH2,CTDSP1,CCNB1,ANKRD37,PDYN,SLC10A4,PHB,CKB,CRELD1,CAMKV,UBQLN2,DDX49,RETREG2,NOL12,TBC1D13,ZNF526,CRYM,NSMF,KLHDC3,CST3,TMED9,PSAP,TMEM214,CASZ1,PHGDH,CHTF8,CCM2,SV2A,RNF10,DLG4,DMPK,SLC29A4,SLC12A6,FAM57B,RAN,OGFOD2,NPEPL1,EXOC8,NAGPA,GLRX5,SPEG,ESRRA,SLC25A34,KATNB1,FAM53C,CITED2,TAX1BP3,ZIC4,FBLN1,WDR89,HPCAL4,FOXJ1,SGSH,PRR5,TUBB,NT5DC3,RPUSD1,MXD4,RBCK1,RGS14,SLC8A2,FBXO21,CYTH4,WDTC1,GAD1,ALDH1L1,SSTR1,RNF114,GDF10,CYP46A1,USP19,DUS1L,TTLL12,PHLDB1,SURF4,FNDC9,KAZN,PIGO,GPR6,TCF3,LIMD2,MFSD2A,TMEM9,TKT,DNAI2,HADH,MPND,PATZ1,HMGA1,PLA2G15,RTL8B,MED11,VASP,WNT7A,WRB,TWNK,ZCCHC3,ZIC1,NOL6,DPYSL5,IRF5,ITGA5,BTG2,LMAN2L,COQ8A,PDRG1,KCNH2,ITM2C,NAT14,MAFK,RNPEPL1,LFNG,RAB1B,SPATA13
MicroRNA	hsa-miR-103:mirSVR_lowEffct	hsa-miR-103:mirSVR_conserved_lowEffect-0.1-0.5	MicroRNA.org	2.739E-26	1.527E-22	4.195E-25	3.860E-24	137	1955	ACACB,MDK,UNC5A,AP2A1,MLLT6,MN1,AMFR,ADCY4,MCFD2,KLF15,JRK,LRRC61,IRS2,VAMP8,ABCC3,NBL1,FGFRL1,BCAT2,CDK5R1,EIF2B4,WRAP73,MYRF,FMNL1,NOTCH2,CTDSP1,CCNB1,ANKRD37,PDYN,SLC10A4,PHB,CKB,CRELD1,CAMKV,UBQLN2,DDX49,RETREG2,NOL12,TBC1D13,ZNF526,CRYM,NSMF,KLHDC3,CST3,TMED9,PSAP,TMEM214,CASZ1,PHGDH,CHTF8,CCM2,SV2A,RNF10,DLG4,DMPK,SLC29A4,SLC12A6,FAM57B,RAN,OGFOD2,NPEPL1,EXOC8,NAGPA,GLRX5,SPEG,ESRRA,SLC25A34,KATNB1,FAM53C,CITED2,TAX1BP3,ZIC4,FBLN1,WDR89,HPCAL4,FOXJ1,SGSH,PRR5,TUBB,NT5DC3,RPUSD1,MXD4,RBCK1,RGS14,SLC8A2,FBXO21,CYTH4,WDTC1,GAD1,ALDH1L1,SSTR1,RNF114,GDF10,CYP46A1,USP19,DUS1L,TTLL12,PHLDB1,SURF4,FNDC9,KAZN,PIGO,GPR6,TCF3,LIMD2,MFSD2A,TMEM9,TKT,DNAI2,HADH,MPND,PATZ1,HMGA1,PLA2G15,RTL8B,MED11,VASP,WNT7A,WRB,TWNK,ZCCHC3,ZIC1,NOL6,DPYSL5,IRF5,ITGA5,BTG2,LMAN2L,COQ8A,PDRG1,KCNH2,ITM2C,NAT14,MAFK,RNPEPL1,LFNG,RAB1B,SPATA13
MicroRNA	hsa-miR-193b*:mirSVR_lowEffct	hsa-miR-193b*:mirSVR_nonconserved_lowEffect-0.1-0.5	MicroRNA.org	3.623E-26	2.020E-22	5.533E-25	5.092E-24	131	1823	NYNRIN,ARHGEF37,LTBP4,PREX1,MNT,PSMG4,AOC2,ARL4D,ARL2,GLIPR2,FLCN,SLC41A1,ABCC3,RTL5,CDS2,ADGRB1,CCND1,NFKBIB,TMEM86A,SELENBP1,PDYN,SLC25A3,TBCB,NRXN2,PIK3R2,GMPPB,TNPO2,POLR2E,POLR1C,FADS6,SYF2,SOX13,SH2B1,ZNF526,CSPG4,CTNNB1,SZRD1,UBALD1,ABHD11,CYB561,CYBA,CLSTN3,PGPEP1,CHTF8,DFFA,FBXO10,PTPRF,KIF19,MAFB,DLX6,SARDH,YPEL3,PDCD6,DVL2,MRPS16,TMX2,TLNRD1,DNAL4,MAP1S,MRTO4,CWF19L1,SNX22,PLIN3,BRF2,FAM234A,SGSM1,RPS29,PPIE,ASIC4,FOSB,RNF44,DLGAP4,EIF1AD,SIVA1,NHP2,SLC1A5,PEX26,SBNO2,ARFGAP2,SLC9A1,GNB5,TMBIM4,PCIF1,FSCN1,SNTA1,CYTH4,WDTC1,ZSWIM8,GPRC5C,STAT3,TAPBP,TEX261,GPR6,PIM2,MKNK2,IL17RC,MAU2,HIF3A,ZNF503,GSTM2,TGM2,RNFT2,ICMT,INF2,TLN1,CMBL,HLA-E,ARFIP2,UBE2G2,SLC35A4,TIGD3,RIC8A,ATCAY,MFSD12,RUNDC1,ZFAND2B,ISL1,ITPKB,IVD,JUP,CD82,GATD1,DDX39B,PYCR3,MLF2,LIMK1,LIMK2,ORMDL3,SFXN3,LRP1,RND2
MicroRNA	hsa-miR-184:mirSVR_lowEffct	hsa-miR-184:mirSVR_conserved_lowEffect-0.1-0.5	MicroRNA.org	5.506E-26	3.070E-22	8.365E-25	7.698E-24	60	441	ACACB,WDR18,OSBPL7,ALDOA,AMPD2,RANBP3,PTOV1,ARHGDIA,NFKBIB,NOTCH2,NOTCH4,CA11,PHB,COL6A2,S100A16,PLEKHG4,TNPO2,GTPBP1,AAR2,NCOR2,CSK,CLSTN3,TBKBP1,MLEC,PSMD3,SLC25A22,TNK2,STK40,MFSD13A,DOK3,RPS9,EHD2,FANCF,ZER1,FGFR1,FKBP4,AGAP2,VAT1,SGSH,FOSB,PPP6R1,TIMM50,CNPY3,WDTC1,SRF,DDN,RCC2,STRA6,TAP2,TMED1,JADE2,GRK6,THRA,PIK3IP1,SPHK2,ZFAND2B,ITGB4,GDPD5,NKIRAS2,PIANP
MicroRNA	hsa-miR-2467-3p:Functional MTI (Weak)	Functional MTI (Weak)	miRTarbase	5.506E-26	3.070E-22	8.365E-25	7.698E-24	60	441	REXO1,CASTOR2,CHST1,AKR7A2,FLCN,MYH9,SNU13,NME2,TMED4,CCNB1,CCNF,NUMBL,PFAS,NLE1,NTN1,RETREG2,MPDU1,ZNF526,DYNLL2,TMEM214,PTPRF,HDAC5,SCAMP3,APH1A,MYH14,ZBTB3,KLHL26,NR2F6,RPL41,PLCXD1,FAM53C,SOCS7,TSPAN31,AMOTL2,FEM1A,FKBP5,FOSL2,NT5DC3,PEX26,AHDC1,TMEM91,ACSBG1,GNAI2,GNL1,SLC27A4,UNC119B,MAU2,PPP1R15A,TYRO3,AMOTL1,FKBP8,FAM129B,VWA1,IBA57,PTDSS2,NCLN,SLC27A1,LGALS3BP,MLF2,SFXN3
MicroRNA	hsa-miR-1281:mirSVR_lowEffct	hsa-miR-1281:mirSVR_nonconserved_lowEffect-0.1-0.5	MicroRNA.org	5.865E-26	3.269E-22	8.884E-25	8.177E-24	71	618	ACAA1,MPST,CHST1,MBD3,JRK,CDS2,ADGRB1,CCND1,TRIM41,CCNF,SH3TC1,PMM1,DDX49,NOP53,NOL12,POLR2L,SYF2,LRRC14,QPCTL,INTS1,RUSC2,DMPK,PDCD6,DVL1,E4F1,UPF1,EEF2,MEGF6,NUDT18,FBL,SPEG,ESRRA,ASIC4,TADA3,TRIM46,DLGAP4,CCT7,ST3GAL2,MON1B,RBCK1,NSUN5,PNPLA3,FSCN1,PCID2,CCDC107,GAD1,TRIM35,SARM1,CIC,GGT5,FNDC9,RRP7A,HDGFL2,GP1BB,ORAI1,DMKN,DNAI2,DNPEP,TPT1,LYPLA2,HLA-E,UMPS,VIM,NPDC1,NDUFA11,TMEM199,IRF3,JAK3,PYCR3,NAT14,MAFK
MicroRNA	hsa-miR-3198:mirSVR_lowEffct	hsa-miR-3198:mirSVR_nonconserved_lowEffect-0.1-0.5	MicroRNA.org	6.402E-26	3.569E-22	9.672E-25	8.901E-24	126	1721	H2AFV,ACACB,MARS,MAZ,SLC12A5,NYNRIN,NLGN2,MN1,MPP2,MCFD2,PTOV1,MT3,SLC41A1,ATP5MC3,BCR,CCDC13,NINJ1,ANKRD52,TMEM86A,CA12,CAD,NT5E,CAPNS1,OGG1,FIBP,PDYN,GLYCTK,SRPRB,TAOK2,GDAP1L1,PIK3R2,FXYD1,PLOD1,UAP1L1,NENF,PLXNB1,NOL12,CXCL14,FADS6,SYF2,SOX13,CELSR1,CSF2RA,ACOT11,CAVIN1,QPCTL,PSMB10,RUSC2,SLC29A4,SNRNP25,OCEL1,ROGDI,DUSP4,CTDSP2,ZNF668,ARMC5,CWF19L1,RBFA,RPL27A,SGSM1,ESRRA,RNF187,RXRG,FBLN1,TEX264,PPP1R1B,BAIAP2,EIF1AD,AHSA1,RPUSD1,P3H4,RBCK1,ARHGEF40,GNB5,CNPY3,SMARCD3,SNAPC2,CYTH4,ZSWIM8,TOB2,USE1,TRIM35,SIPA1L3,RUVBL2,STAT3,GGT5,TINAGL1,ZCCHC14,ZC3H4,KAZN,TAP2,GPD1,WSCD1,LMNB2,CDC42EP1,MFSD2A,THRA,FAM222A,HADH,SCRIB,ARHGAP45,PGAP3,PIK3IP1,COPS9,PRMT1,UMPS,HSPA5,EIF4H,WNT2,NDUFA11,CCDC71,NR2C2AP,IGHMBP2,RUNDC1,ZFAND2B,DPYSL5,EML2,ISL1,NCLN,GATD1,ADSSL1,NKIRAS2,KLC4,LFNG,LIMK1,FAM198A
MicroRNA	CTCAGGG,MIR-125A:MSigDB	CTCAGGG,MIR-125A:MSigDB	MSigDB	7.134E-26	3.977E-22	1.072E-24	9.866E-24	50	301	BAP1,MAP3K10,BMF,ATP5MC2,BCL9L,ADGRB1,CACNB1,DIRAS1,ASB6,PLXNA1,RETREG2,DLL4,ZNF385A,NCOR2,GTPBP2,SZRD1,PHYHIP,DCTN1,SEMA4C,PTPRF,RET,DALRD3,ESRRA,FAM53C,RTN2,ZBTB7A,RNF44,EIF1AD,MXD4,SLC8A2,KLF13,SYVN1,AGO2,SPTB,SARM1,SRF,STAT3,SLC27A4,JADE2,MKNK2,LIMD2,SH3BP5L,LYPLA2,SLC35A4,WARS,ZNF76,LBH,RHOT2,LFNG,MLF2
MicroRNA	CTCAGGG,MIR-125B:MSigDB	CTCAGGG,MIR-125B:MSigDB	MSigDB	7.134E-26	3.977E-22	1.072E-24	9.866E-24	50	301	BAP1,MAP3K10,BMF,ATP5MC2,BCL9L,ADGRB1,CACNB1,DIRAS1,ASB6,PLXNA1,RETREG2,DLL4,ZNF385A,NCOR2,GTPBP2,SZRD1,PHYHIP,DCTN1,SEMA4C,PTPRF,RET,DALRD3,ESRRA,FAM53C,RTN2,ZBTB7A,RNF44,EIF1AD,MXD4,SLC8A2,KLF13,SYVN1,AGO2,SPTB,SARM1,SRF,STAT3,SLC27A4,JADE2,MKNK2,LIMD2,SH3BP5L,LYPLA2,SLC35A4,WARS,ZNF76,LBH,RHOT2,LFNG,MLF2
MicroRNA	hsa-miR-1204:mirSVR_lowEffct	hsa-miR-1204:mirSVR_nonconserved_lowEffect-0.1-0.5	MicroRNA.org	1.087E-25	6.058E-22	1.628E-24	1.499E-23	68	574	ACACB,GPRIN1,UNC5A,SLC25A29,MPST,PPFIA3,BSG,PCDH1,RCC1,CRELD1,GDAP1L1,NECAB2,UBALD2,CRIP2,CSK,CSNK1D,CYHR1,CYB561,INTS1,DBI,PTBP1,RUSC2,DMWD,SLC29A4,SLC25A42,CNNM3,RPL28,FAM234A,ACTR5,HMG20B,TRAPPC4,ZER1,ACAP3,PGGHG,ARPC1A,FAAP100,DOK4,KLF13,TMBIM4,ITFG2,DDN,ALDH1L1,UNC45A,STAT3,TMEM91,PLEKHM2,MED22,STARD3,ALG1,WSCD1,ADRM1,GRINA,NCS1,ZNF503,CIAO3,NISCH,CDC42EP4,SMIM3,HMGCL,PLA2G15,PRMT1,USF2,WNT2,HPS4,ADSSL1,CAMK2N2,VARS2,LRP3
MicroRNA	hsa-miR-574-5p:mirSVR_lowEffct	hsa-miR-574-5p:mirSVR_nonconserved_lowEffect-0.1-0.5	MicroRNA.org	1.150E-25	6.413E-22	1.719E-24	1.582E-23	127	1755	MBD6,FZD1,UNC5A,NYNRIN,CCDC97,ALDOA,MNT,VPS18,ZBTB12,BLOC1S2,FLCN,EIF3F,MDGA1,ABCC3,BCAT2,NDUFA8,BCR,ZNF598,ANKRD52,NOS1,FMNL1,DDR1,DIRAS1,SELENBP1,NTS,CD151,PCK2,ANKRD37,SRPRB,TFPT,PLCB3,TMCO1,PLXNB1,TNPO2,NOL12,SYF2,ADGRA2,SOX13,TRAF4,CELSR1,CST3,TBKBP1,PSMA7,CC2D1A,TMEM214,SPATA2,TMEM130,SLC38A10,SLC12A6,HDAC5,OGFOD2,PTPRU,NPEPL1,EGR3,MRTO4,DCXR,ANKRD13B,PLCXD1,SPEG,SLC25A34,RPS9,FANCE,TAX1BP3,RACK1,EMG1,AGAP2,ITGA11,CAMKK1,RNF44,DLGAP4,ARPC1A,ARX,MON1A,SLC2A1,MRPL17,GRPEL1,ARHGEF40,PKD2L2,GNB5,COMMD7,PCIF1,SMO,H2AFJ,SYVN1,FAM155B,CYTH4,TOB2,FRS3,GPRC5C,NCDN,STAT3,ZCCHC14,PACS2,SYT5,KAZN,MGRN1,POLM,TMEM119,COTL1,STARD5,TGFBI,C12orf10,TIMP2,HADH,ALKBH6,PMF1,NXPH3,LRTM2,ARFIP2,PIK3IP1,OAF,HSF4,FKBP10,CLIP2,ATCAY,SHANK3,IGFBP4,IGHMBP2,SLCO4A1,IRF5,FAM20C,MAFK,VARS2,KLC4,PIANP,LMNA,PRRT4
MicroRNA	hsa-miR-516b*:mirSVR_lowEffct	hsa-miR-516b*:mirSVR_nonconserved_lowEffect-0.1-0.5	MicroRNA.org	1.239E-25	6.908E-22	1.842E-24	1.695E-23	135	1940	ACACB,CYGB,SMIM20,MDK,TRRAP,BAP1,ADORA2A,MGAT1,AES,AKT1,ALDOA,MPP2,SLC25A5,CNIH2,ARF6,PTOV1,ORMDL2,RANGRF,ATP5MC3,NBL1,BCAT2,NDUFA1,GPR146,PYGO2,NFATC2,SNU13,AP1M1,FMNL1,DIRAS1,CAMK2B,NTHL1,TRIM41,CCND3,DEDD,PCDH8,CDKN1A,NUMBL,ANKRD37,ATP6V1F,SLC25A3,GDAP1L1,NOL12,POU3F4,CARTPT,CSF2RA,RASL10B,GGA1,TMEM214,CCM2,SV2A,RNF10,PYGB,LAMTOR1,DMWD,TTC38,SLC12A6,RARG,SAMD4B,RBP1,DVL2,ECM1,EXOC8,EFNB3,TNK2,ECHDC2,NAGPA,PI4K2A,RPS27A,NPM3,ZBTB7A,NRSN2,TOMM40L,FES,ZER1,ZNHIT1,SEMA6B,PTGES2,TCHP,SGSH,FOSL2,PRR5,MUS81,BAHD1,HEXIM1,NSUN5,SLC8A2,ARHGEF40,NSG2,TMBIM4,TIMM50,SMO,COASY,SSBP4,PARD6B,PHLDB1,SMPDL3B,RPUSD3,STARD3,TAGLN,TAPBP,JADE2,TNS2,COTL1,MLYCD,DNAI2,HSD17B10,PMF1,TNXB,HLA-E,PLA2G15,UBA7,PRMT1,FAM160B2,VIM,TWNK,FAM129B,VWA1,ZIC1,IGFBP4,GAREM2,PAIP2B,PTDSS2,IVD,FZD5,HPS4,LBH,KIFC3,DDX39B,UBE2Z,PIGS,LAMB3,HTRA3,LIMK1,LIMK2,SYMPK
MicroRNA	hsa-miR-516a-3p:mirSVR_lowEffct	hsa-miR-516a-3p:mirSVR_nonconserved_lowEffect-0.1-0.5	MicroRNA.org	1.239E-25	6.908E-22	1.842E-24	1.695E-23	135	1940	ACACB,CYGB,SMIM20,MDK,TRRAP,BAP1,ADORA2A,MGAT1,AES,AKT1,ALDOA,MPP2,SLC25A5,CNIH2,ARF6,PTOV1,ORMDL2,RANGRF,ATP5MC3,NBL1,BCAT2,NDUFA1,GPR146,PYGO2,NFATC2,SNU13,AP1M1,FMNL1,DIRAS1,CAMK2B,NTHL1,TRIM41,CCND3,DEDD,PCDH8,CDKN1A,NUMBL,ANKRD37,ATP6V1F,SLC25A3,GDAP1L1,NOL12,POU3F4,CARTPT,CSF2RA,RASL10B,GGA1,TMEM214,CCM2,SV2A,RNF10,PYGB,LAMTOR1,DMWD,TTC38,SLC12A6,RARG,SAMD4B,RBP1,DVL2,ECM1,EXOC8,EFNB3,TNK2,ECHDC2,NAGPA,PI4K2A,RPS27A,NPM3,ZBTB7A,NRSN2,TOMM40L,FES,ZER1,ZNHIT1,SEMA6B,PTGES2,TCHP,SGSH,FOSL2,PRR5,MUS81,BAHD1,HEXIM1,NSUN5,SLC8A2,ARHGEF40,NSG2,TMBIM4,TIMM50,SMO,COASY,SSBP4,PARD6B,PHLDB1,SMPDL3B,RPUSD3,STARD3,TAGLN,TAPBP,JADE2,TNS2,COTL1,MLYCD,DNAI2,HSD17B10,PMF1,TNXB,HLA-E,PLA2G15,UBA7,PRMT1,FAM160B2,VIM,TWNK,FAM129B,VWA1,ZIC1,IGFBP4,GAREM2,PAIP2B,PTDSS2,IVD,FZD5,HPS4,LBH,KIFC3,DDX39B,UBE2Z,PIGS,LAMB3,HTRA3,LIMK1,LIMK2,SYMPK
MicroRNA	hsa-miR-21*:mirSVR_lowEffct	hsa-miR-21*:mirSVR_nonconserved_lowEffect-0.1-0.5	MicroRNA.org	1.281E-25	7.141E-22	1.899E-24	1.748E-23	123	1667	ADCY3,SLC12A5,METTL1,ADRA2A,AP2A2,NYNRIN,FOXO4,MPST,AMFR,FAM234B,KLF15,CPNE5,JRK,SLC41A1,BCL9L,CDS2,ZSCAN25,PEX11A,GPR146,LDB1,NFKBIA,MYRF,NOTCH2,CACNB1,DIRAS1,CLDN11,FIBP,RCC1,CRELD1,R3HDM4,KCTD15,DCTPP1,PLOD1,COL1A2,COMT,RETREG2,KANK2,CSPG4,CTNNB1,DFFA,CCM2,PTPRF,NQO1,PYGB,TMEM231,DMPK,RBP1,SAP30L,RET,TLNRD1,ARFRP1,APH1A,EGR3,SNX22,RPL11,HDAC11,GLRX5,FAM234A,RPS8,FBLN1,FASN,FAU,NRSN2,SALL2,FEM1A,SDC4,RNASEH2A,SGSH,SGTA,SLC2A1,SLC9A5,KBTBD4,ERGIC3,SLC12A4,NSG2,TRABD,GNB5,NSG1,ZCCHC24,GAD1,SLC22A25,SRF,CDH23,TYSND1,STAT3,PARD6B,DGAT2,MLC1,ZC3H4,RPUSD3,TRIOBP,SRCIN1,GRM4,NXN,NOMO1,CDH22,TLN1,SH3BP5L,MPND,HRH3,CMBL,ARL2BP,SMUG1,LYPLA2,GABARAPL2,GIGYF1,PIK3IP1,HPCAL1,UMPS,DNAJB2,HSPB1,VIM,EIF4H,FAAP20,WRB,SLC13A3,GAREM2,NOL6,DDX39B,HTRA3,MLF2,LIMK2,MSL3P1
MicroRNA	hsa-miR-596:mirSVR_lowEffct	hsa-miR-596:mirSVR_nonconserved_lowEffect-0.1-0.5	MicroRNA.org	1.413E-25	7.875E-22	2.089E-24	1.923E-23	102	1216	ACACB,FZD1,CNIH2,POLD4,RTL5,FXYD6,BCAT2,FMNL1,NOTCH4,DDR1,CALR,PBX2,CBARP,CHD3,CRELD1,PIK3CD,CHAC1,BRMS1,COL6A2,S100A16,PLEKHF1,FADS6,AAR2,THOC6,GTPBP2,SEC24C,CSPG4,SZRD1,NDUFS7,PSAP,KEAP1,RETSAT,C2CD2L,TMEM130,PTPRF,CANT1,SV2A,PCYT2,DLX6,TMEM53,FRAT1,MED16,PARP3,EGR3,KIRREL1,ELN,ZBTB3,RPL15,RPL28,RPS3,SPEG,RXRG,THEM6,TRAPPC4,TRIM46,NAGK,MUS81,SHMT2,MON1A,BAHD1,RNF123,TRMT2A,DOK4,ZNF335,OGDHL,SMARCD3,NEURL4,JAGN1,SPTB,SARM1,SREBF2,NCDN,GGT5,RUNDC3A,ZC3H4,FNDC9,STARD3,MLST8,JADE2,GTF3A,TLE3,NISCH,HAS3,ARL2BP,PLA2G15,RTL8B,UMPS,HSF4,ZNF787,VIM,WRB,ID3,TWNK,ZBTB17,SLCO4A1,ITPR3,JAG2,JUP,VARS2,ORMDL3,LRP3,LRP5
MicroRNA	hsa-miR-3184:mirSVR_highEffct	hsa-miR-3184:mirSVR_nonconserved_highEffect-0.5	MicroRNA.org	1.472E-25	8.205E-22	2.171E-24	1.998E-23	68	577	BAP1,SLC12A5,LRRC47,MFGE8,ADRA2A,AP2A1,MN1,ENC1,MT3,ATP2A3,ATP5MC3,NDUFB7,NFATC2,SLC5A6,NNAT,OAZ1,CCNF,PDYN,PFAS,RCC1,CHD3,SCAF1,PLTP,POLD1,TMED9,DBI,SPATA2,CHTF8,TMCC2,PYGB,DMWD,MUL1,SCO2,SAMD4B,DVL2,TLNRD1,SERF2,EPHB4,NRSN2,FES,HAX1,ACAP3,AGAP3,TRIM46,DLGAP4,ACOT1,MAP7D1,PCIF1,SNRNP70,INPP5J,UNC45A,RUNDC3A,ACOT2,OBSL1,NOMO1,THBS3,HLA-A,SMIM3,RIC8A,ZCCHC3,ZBTB17,NOL6,ITGA5,BTG2,HPS4,LBH,RNPEPL1,LIMK1
MicroRNA	hsa-miR-186-5p:Functional MTI	Functional MTI	miRTarbase	1.826E-25	1.018E-21	2.686E-24	2.472E-23	78	753	ULK1,APEH,KHSRP,RHOB,ATP6V1B2,NDUFA2,NDUFB6,CDK5R1,CACNB1,CAD,CAMK2B,CBR1,FIBP,ABT1,KCTD15,TXN2,NENF,PLXNA1,RPL36,RETREG2,TNPO2,MINK1,ZNF385A,FOXP4,TES,PSMD3,PSMD4,DBN1,DNASE2,RAN,DUSP8,FAHD2A,MRPS16,COX17,UPF1,ECH1,EEF2,EPHA2,PLIN3,RPL27,RPLP1,RPS2,RPS4X,RPS21,RPS26,TUBB4B,FASN,RACK1,TADA3,CHERP,TUBB,SHMT2,FAAP100,MAP7D1,AGO2,KDM6B,USP19,TEX261,SIN3B,TMBIM6,NXN,RCAN3,ORAI1,TLN1,FIZ1,SCRIB,PLXNB2,TUFM,XRCC1,AMZ1,DPYSL5,TUBB2B,DUS3L,ITPKB,JUND,BTG2,MLF2,LLGL1
MicroRNA	hsa-miR-4784:Functional MTI (Weak)	Functional MTI (Weak)	miRTarbase	1.869E-25	1.042E-21	2.742E-24	2.523E-23	44	231	MAZ,MBD6,MCRIP1,REXO1,HIST1H4C,CASKIN1,NLGN2,MPP2,TMEM86A,HAP1,CDKN1A,SLC9A3R1,CHAC1,S100A16,TNPO2,KANK2,PTPN14,SLC35C2,ZNF710,BSCL2,ZNF444,MRPL12,FAM53C,HES6,TMBIM4,WDTC1,GNAI2,PRRC2B,TEX261,UNC119B,LMNB2,NXN,NCS1,ZBTB45,TLE3,MEPCE,TIGD5,TUBB2A,SBK1,UCP2,WNT7B,VWA1,BTG2,ZNF212
MicroRNA	hsa-miR-483-5p:mirSVR_lowEffct	hsa-miR-483-5p:mirSVR_nonconserved_lowEffect-0.1-0.5	MicroRNA.org	2.148E-25	1.197E-21	3.143E-24	2.893E-23	83	847	ABCA2,ACACB,GPRIN1,ADRA2C,GRK2,OSBPL7,MLLT6,PSMG4,AMFR,PPFIA3,CPNE5,KHSRP,TIMM29,ATP5MC2,CDS2,CA11,CACNB1,NPTX2,TRIM41,CBS,PCDH1,ADGRG1,FADS6,SYF2,ZNF526,KLHDC3,CCDC9,CYB561,CYBA,SCRT1,CC2D1A,PHGDH,DFFA,TMEM130,PTPRF,NECTIN1,SLC29A4,SAMD4B,MRPS16,FIS1,TLNRD1,STK40,CWF19L1,SNX22,PLIN3,HGH1,RPS9,EVC,HSPA12B,VAT1,P3H3,MUS81,ARFGAP2,TMBIM4,SMO,CYTH4,ZSWIM8,BEX1,STAT3,C1QL1,PARD6B,RPUSD3,PDLIM2,JADE2,OBSL1,TRIOBP,IL17RC,MFSD2A,C12orf10,TIMP2,ICMT,NISCH,HLA-E,HMGCL,MTCH1,FAM160B2,WTIP,SLCO4A1,ITPKB,JAK3,CD82,HPS4,LIMK1
MicroRNA	hsa-miR-4755-3p:Functional MTI (Weak)	Functional MTI (Weak)	miRTarbase	2.205E-25	1.229E-21	3.217E-24	2.961E-23	49	295	CASTOR2,ARHGDIA,FLCN,ANKRD52,CBS,PEBP1,CEP170B,NUMBL,CAMKV,CHAC1,DDIT4,TNPO2,RETSAT,KLHL21,DNASE2,HSPB8,MED16,SLC35C2,TRIM28,SLC38A7,EMP2,CWF19L1,SGSM1,SLC25A34,RTN2,FANCF,CDIPT,PEAR1,SEMA3F,SH3BP2,TBL3,PEX26,TOB2,SURF4,ALG1,TEX261,SIN3B,LMNB2,COTL1,RCAN3,DNPEP,CARHSP1,LYPLA2,SBK1,TYRO3,ZNF787,FAM129B,IVD,JUND
MicroRNA	hsa-miR-6777-5p:Functional MTI (Weak)	Functional MTI (Weak)	miRTarbase	2.286E-25	1.275E-21	3.328E-24	3.063E-23	29	83	GPRIN1,CASKIN1,MLLT1,LTBP4,MNT,PDZD4,CALR,ASB6,EPN1,TNPO2,ZNF385A,CASZ1,NECTIN1,TRIM28,SBF1,SEMA3F,CHERP,SIPA1,RNF126,AGO2,NKX6-2,KDM6B,MAPK8IP3,GNAI2,MKNK2,SBK1,ZNF787,ZCCHC3,MAFK
MicroRNA	hsa-miR-34c-5p:TargetScan	hsa-miR-34c-5p	TargetScan	2.458E-25	1.371E-21	3.541E-24	3.259E-23	66	549	MAZ,ACVR2B,LMTK3,MBD6,ADCY5,MLLT1,ALDOA,MPP2,PITPNM2,MCFD2,HCN3,DBNL,PDXK,BCL9L,MYH9,AXL,CDS2,CCND1,NFE2L1,ANKRD52,NOTCH1,NOTCH2,CACNB1,PCDH1,NUMBL,GDAP1L1,NRXN2,GRHPR,PLOD1,PNOC,ACOT11,MLEC,LZTS3,SEMA4C,FBXO10,DMWD,RAP1GAP,RET,CTDSP2,APH1A,ESRRA,CHST12,FOXG1,SDHC,AGAP2,FOSB,RNF44,RBCK1,LMBR1L,PARD6B,GNAI2,LMNB2,CDC37,LIMD2,CADM4,GIGYF1,PLA2G15,SBK1,HSPA1B,ADAT2,DHRS13,LMAN2L,AGTRAP,MRPL52,DLL1,ORMDL3
MicroRNA	hsa-miR-34a-5p:TargetScan	hsa-miR-34a-5p	TargetScan	2.458E-25	1.371E-21	3.541E-24	3.259E-23	66	549	MAZ,ACVR2B,LMTK3,MBD6,ADCY5,MLLT1,ALDOA,MPP2,PITPNM2,MCFD2,HCN3,DBNL,PDXK,BCL9L,MYH9,AXL,CDS2,CCND1,NFE2L1,ANKRD52,NOTCH1,NOTCH2,CACNB1,PCDH1,NUMBL,GDAP1L1,NRXN2,GRHPR,PLOD1,PNOC,ACOT11,MLEC,LZTS3,SEMA4C,FBXO10,DMWD,RAP1GAP,RET,CTDSP2,APH1A,ESRRA,CHST12,FOXG1,SDHC,AGAP2,FOSB,RNF44,RBCK1,LMBR1L,PARD6B,GNAI2,LMNB2,CDC37,LIMD2,CADM4,GIGYF1,PLA2G15,SBK1,HSPA1B,ADAT2,DHRS13,LMAN2L,AGTRAP,MRPL52,DLL1,ORMDL3
MicroRNA	hsa-miR-449a:TargetScan	hsa-miR-449a	TargetScan	2.458E-25	1.371E-21	3.541E-24	3.259E-23	66	549	MAZ,ACVR2B,LMTK3,MBD6,ADCY5,MLLT1,ALDOA,MPP2,PITPNM2,MCFD2,HCN3,DBNL,PDXK,BCL9L,MYH9,AXL,CDS2,CCND1,NFE2L1,ANKRD52,NOTCH1,NOTCH2,CACNB1,PCDH1,NUMBL,GDAP1L1,NRXN2,GRHPR,PLOD1,PNOC,ACOT11,MLEC,LZTS3,SEMA4C,FBXO10,DMWD,RAP1GAP,RET,CTDSP2,APH1A,ESRRA,CHST12,FOXG1,SDHC,AGAP2,FOSB,RNF44,RBCK1,LMBR1L,PARD6B,GNAI2,LMNB2,CDC37,LIMD2,CADM4,GIGYF1,PLA2G15,SBK1,HSPA1B,ADAT2,DHRS13,LMAN2L,AGTRAP,MRPL52,DLL1,ORMDL3
MicroRNA	hsa-miR-449b-5p:TargetScan	hsa-miR-449b-5p	TargetScan	2.458E-25	1.371E-21	3.541E-24	3.259E-23	66	549	MAZ,ACVR2B,LMTK3,MBD6,ADCY5,MLLT1,ALDOA,MPP2,PITPNM2,MCFD2,HCN3,DBNL,PDXK,BCL9L,MYH9,AXL,CDS2,CCND1,NFE2L1,ANKRD52,NOTCH1,NOTCH2,CACNB1,PCDH1,NUMBL,GDAP1L1,NRXN2,GRHPR,PLOD1,PNOC,ACOT11,MLEC,LZTS3,SEMA4C,FBXO10,DMWD,RAP1GAP,RET,CTDSP2,APH1A,ESRRA,CHST12,FOXG1,SDHC,AGAP2,FOSB,RNF44,RBCK1,LMBR1L,PARD6B,GNAI2,LMNB2,CDC37,LIMD2,CADM4,GIGYF1,PLA2G15,SBK1,HSPA1B,ADAT2,DHRS13,LMAN2L,AGTRAP,MRPL52,DLL1,ORMDL3
MicroRNA	hsa-miR-1910-3p:Functional MTI (Weak)	Functional MTI (Weak)	miRTarbase	2.593E-25	1.446E-21	3.726E-24	3.429E-23	63	501	ELFN2,PNMA8B,IGSF9,MLLT6,CHST1,AKR7A2,RHOG,ARHGDIA,FLCN,NBL1,CCND1,NME2,DDR1,TMED4,CCNB1,CEP170B,CDKN1A,PFAS,SLC9A3R1,PLXNB1,RETREG2,FADS6,TBC1D13,PIM3,SZRD1,SNX17,TMEM214,PTPRF,KLHL21,QDPR,CNNM3,ZBTB3,KLHL26,NR2F6,MRPL12,PLCXD1,KLF2,TSPAN31,FEM1A,FKBP5,PQLC1,FOSL2,NT5DC3,LMBR1L,MAST3,AHDC1,CSDC2,TMEM91,ACSBG1,UQCR11,HDGFL2,SLC27A4,ELOB,PPP1R15A,TYRO3,IBA57,AMZ1,DPYSL5,PTDSS2,BTG2,SLC27A1,SFXN3,RAB1B
MicroRNA	hsa-miR-3177:mirSVR_lowEffct	hsa-miR-3177:mirSVR_nonconserved_lowEffect-0.1-0.5	MicroRNA.org	2.893E-25	1.613E-21	4.146E-24	3.816E-23	63	502	RHBDD2,WDR18,SLC12A5,AP2A2,LRFN1,CBX4,JRK,PELI3,PALM,CD81,ANKRD37,SLC9A3R1,PLCB2,COMT,PLEKHF1,CSK,ACOT11,KLHDC3,CYBA,DBI,TMCC2,MARVELD1,RELB,MAP1S,ANKRD13B,STUB1,HGH1,TAX1BP3,PPIE,BAIAP2,ASIC4,SEMA3F,PQLC1,CENPT,CAMKK1,FPGS,RGS14,H2AFJ,SSTR1,RNF114,SSPO,GJB1,EHMT2,STARD3,NEU4,TMEM119,IL17RC,ORAI1,THRA,NISCH,JOSD2,PRMT2,PLPPR2,FAM160B2,TWNK,YWHAG,ZCCHC3,TMEM199,SLCO4A1,BTG2,GATD1,DDX39B,MAFK
MicroRNA	hsa-miR-15b-5p:Functional MTI	Functional MTI	miRTarbase	3.294E-25	1.836E-21	4.709E-24	4.334E-23	78	760	REXO1,CASKIN1,MLLT6,SLC25A29,MCFD2,DHX37,CBX4,ARHGDIA,FLCN,ATP5MC3,CDS2,FADD,BAX,CCND1,BSG,PIP4P1,EIF2B2,NOTCH2,CCND3,FURIN,ENTPD6,CDKN1A,TBRG4,SRPRB,PIM1,BAMBI,CHAC1,RPL36,MINK1,POLR2E,NCOR2,DYNLL2,PRKCD,SZRD1,CYBA,PSMB5,PHYHIP,PTBP1,AP5Z1,AURKAIP1,DMPK,CHPF,SLC25A22,PDIA6,RNH1,ANKRD13B,RPL27A,RPLP0,RPS3,RPS5,FASN,FBXL18,HYOU1,POLDIP3,TUBB,SLC1A5,SLC9A1,PPIL1,TOB2,AGO2,TRIM35,BEX1,ZCCHC14,TCF3,GPR27,RCAN3,THRA,HMGA1,EDC4,TUBB2A,AMOTL1,MED11,HSPA1B,VAV2,ZCCHC3,BTG2,MAFK,RAB1B
MicroRNA	hsa-miR-6816-5p:Functional MTI (Weak)	Functional MTI (Weak)	miRTarbase	4.775E-25	2.662E-21	6.808E-24	6.266E-23	31	101	DPF1,REXO1,MNT,VPS18,RHOB,UQCC3,BCL9L,NRGN,PBX2,CDKN1A,RAB11B,CBARP,FXYD1,MINK1,POU3F1,ZNF385A,CSK,SPATA2,MARVELD1,SCAMP3,RPL28,SBF1,FEM1A,FSCN1,ATG2A,MAPK8IP3,GNAI2,WSCD1,MAPK8IP2,SBK1,ZCCHC3
MicroRNA	hsa-miR-503:mirSVR_lowEffct	hsa-miR-503:mirSVR_conserved_lowEffect-0.1-0.5	MicroRNA.org	4.899E-25	2.731E-21	6.967E-24	6.412E-23	87	934	MBD6,SLC12A5,ADRA2A,ADSL,AP2A1,MLLT6,C1QTNF1,KIF17,MCFD2,PPFIA3,RHOG,FLCN,ATOX1,PELI3,FADD,CCND1,BCR,PYGO2,NFE2L1,PIP4P1,FMNL1,NOTCH4,DPP9,PDE1B,CRELD1,KCTD15,PYCR2,UAP1L1,COL6A2,CXCL14,CSF2RA,DYNLL2,TMED9,CYB561,INTS1,PSMB8,PTBP1,CCM2,CANT1,PTPRN,TMCC2,RNF10,MAFB,CHPF,NYAP1,YPEL3,RANGAP1,CHMP6,DVL1,RET,CNNM3,GRTP1,ENO2,ANKRD13B,FBL,CDIPT,SCN5A,ZER1,BAIAP2,TCHP,TUBB,SLC2A5,FUCA1,SPARC,GALK1,AGO2,SRF,USP19,RUNDC3A,GADD45G,RPUSD3,RNF208,MGRN1,GPR6,INF2,MPND,HLA-A,SMIM3,GIGYF1,JOSD2,PRMT1,DNAJB2,ATG101,EIF4H,TOE1,ZCCHC3,SLCO4A1
MicroRNA	hsa-miR-4306:mirSVR_highEffct	hsa-miR-4306:mirSVR_nonconserved_highEffect-0.5	MicroRNA.org	4.985E-25	2.779E-21	7.071E-24	6.508E-23	99	1174	BAP1,METTL1,NYNRIN,FAM234B,LRFN1,TMEM176B,ANXA2,ENC1,ARF3,ATP1A3,RTL5,ADGRB1,FADD,NOTCH2,NOTCH4,TMED4,DYRK1B,PBX2,DEDD,ATP6V1F,PIM1,YIPF3,PNOC,FBXL14,KANK2,SOX13,LRP10,SOGA1,ACOT11,NCAN,DYNLL2,TMEM214,SPATA2,QDPR,DPAGT1,HDAC5,TSC22D3,SAP30L,SEZ6L2,APH1A,NR2F6,FAM234A,ETV3,RACK1,ASIC4,SDHC,ZCCHC12,ATF5,ARPC1A,ACOT1,GNB5,COMMD7,SNRPG,SNTA1,JAGN1,HOPX,SPTB,SREBF2,DDN,CDH23,RUVBL2,PHLDB1,TNRC18,SMPDL3B,EHMT2,ZC3H4,FNDC9,STARD3,GNA11,ACOT2,TAP2,TAPBP,PLCD4,IL17RC,FBXO46,GSTM2,INTS5,CDH22,FAM222A,FIZ1,PMF1,ARL2BP,PATZ1,U2AF2,HMGCL,ARFIP2,UMPS,HSF4,ATG101,EIF4H,NPDC1,YWHAG,ZCCHC3,LRRTM1,PAK6,JAG2,HPS4,CAMK1G,LMNA
MicroRNA	hsa-miR-3064-5p:TargetScan	hsa-miR-3064-5p	TargetScan	5.758E-25	3.210E-21	8.147E-24	7.498E-23	57	415	ADCYAP1R1,CCDC97,PREX1,GIT1,BMF,LEMD2,SAMD14,BCL9L,MYH9,MMD2,NNAT,ANKRD52,DIRAS1,PCDH1,PDE1B,GLYCTK,AP1S1,R3HDM4,ASB6,KCTD15,PLEC,ATP6V1G1,AAR2,KLHDC3,LRRC14,RASL10B,ELP6,CASZ1,SAP30L,CTDSP2,KCTD10,RPL28,FKBP5,AGAP2,POLDIP3,HIF1AN,GAS2L1,FAIM2,AGO2,PERP,GPRC5C,ATG2A,RNF114,RCC2,PHLDB1,EHMT2,PIGO,NFAM1,NXN,NXPH3,PIK3IP1,FAM160B2,GPR137,RGMA,LMAN2L,LBH,MRPL52
MicroRNA	hsa-miR-296-5p:TargetScan	hsa-miR-296-5p	TargetScan	5.815E-25	3.242E-21	8.207E-24	7.553E-23	35	138	NYNRIN,LRFN1,PPFIA3,GADD45GIP1,CCAR2,ATP2A3,DDR1,CAD,DIRAS1,DYRK1B,PCDH1,NUMBL,KCTD15,EPN1,CNTFR,POU3F1,FOXP4,LRP10,DYNLL2,CCDC9,DBN1,MFSD10,KLHL26,RTN2,EHD2,FGFR1,RNF44,BAHD1,ATG2A,CYP46A1,PTPN5,LIMD2,LYPLA2,HMGA1,FKBP8
MicroRNA	hsa-miR-515-3p:mirSVR_lowEffct	hsa-miR-515-3p:mirSVR_nonconserved_lowEffect-0.1-0.5	MicroRNA.org	6.168E-25	3.439E-21	8.684E-24	7.992E-23	106	1324	MAZ,MCM2,BAP1,MLLT6,CCDC97,KIF17,RANBP3,AKR7A2,SPTBN4,ORMDL2,JRK,FLCN,EIF3B,ATP5MC3,FXYD6,LDB1,NINJ1,NOS1,NOTCH4,HAP1,TRMT61A,PDE1B,PDYN,ANAPC2,NLE1,PNOC,MIER2,UBQLN2,S100A16,POLR2E,ATF6B,AAR2,TRAF4,SCUBE3,TMED9,INO80B,PPP1R12C,PSMD3,CHTF8,SLC38A10,CANT1,YPEL3,RBP1,OGFOD2,ECM1,DNAL4,ARMC5,CWF19L1,SPRY2,RPL31,RNF187,HSPA12B,EHD2,ZBTB7A,FBLN1,FCGRT,WDR89,PEAR1,POLDIP3,ASAP3,SHMT2,CTXN2,P3H4,SLC2A1,MRPL17,ARFGAP2,SMARCB1,OGDHL,SMARCD3,SYVN1,SAYSD1,FBXO21,PCID2,TOB2,JPH4,ITFG2,USE1,JAGN1,TINAGL1,MLC1,STRA6,TAP1,TAPBP,SIN3B,GPR6,JADE2,GSTM2,LRRC8A,SH3BP5L,ALKBH6,DNPEP,GIGYF1,UCHL1,UROD,ZCCHC3,SYNDIG1L,SPHK2,DPYSL5,ISLR,PDRG1,KCNG1,UBE2Z,ADSSL1,KLC4,PIANP,LMNA
MicroRNA	hsa-miR-485-5p:TargetScan	hsa-miR-485-5p	TargetScan	6.974E-25	3.888E-21	9.794E-24	9.014E-23	50	316	MBD6,ADCYAP1R1,MMP14,PPFIA4,DBNL,NTMT1,DCHS1,DLK2,CCAR2,MDGA1,ANKRD52,CDKN1A,CHD3,PLCB3,PLEC,MIER2,S100A16,NKAIN4,CCDC9,LZTS3,RGP1,PTMS,EMC10,LAMTOR1,DMWD,RAD9A,OGFOD2,FRMD8,FAM53C,CDIPT,FKBP4,PEAR1,FOSL2,NT5DC3,PEX26,NSUN5,MAP7D1,KLF13,KIF1C,DDN,MAPK8IP3,HIF3A,CDC42EP1,ORAI1,ARL2BP,ATG9B,JUND,BTG2,NELFE,CAMK2N2
MicroRNA	hsa-miR-18a:mirSVR_lowEffct	hsa-miR-18a:mirSVR_conserved_lowEffect-0.1-0.5	MicroRNA.org	7.638E-25	4.258E-21	1.070E-23	9.847E-23	120	1634	H2AFV,ACACB,TRRAP,SLC12A5,FZD8,ADPRH,MLLT6,THAP3,VPS18,PPFIA4,ENC1,AKR7A2,LRRC61,MDGA1,ABCC3,ATP6V1B2,AXL,PELI3,FXYD6,MYRF,NOTCH2,HIP1R,CTDSP1,OGG1,FIBP,SLC10A4,TAOK2,PSMC3IP,MXRA8,SEC24C,ACOT11,CTNNB1,GPRIN2,CHTF8,DFFA,TMEM130,COMMD4,MRC2,PYGB,MAFB,TESC,SLC12A6,YPEL3,EGLN2,TMEM53,GRWD1,SAP30L,ATP9A,FBXO31,KIRREL1,TNK2,STK40,ZBTB3,ECHDC2,MFSD10,FAM234A,SGSM1,MRPL27,PI4K2A,RNF187,RTN2,HMG20B,KLF2,VPS52,SCN5A,CX3CL1,SDC4,TRIM46,FLT4,CHERP,MEX3D,AGPAT1,CCDC85C,BTBD2,SLC2A5,TMBIM4,H2AFJ,TPPP3,WDTC1,ZCCHC24,ZSWIM8,SLC22A25,SREBF1,GPRC5C,ALDH1L1,SSPO,USP20,RRP12,GNA11,GPD1,GPR6,JADE2,TRIOBP,PLCD4,THBD,C12orf10,TLE3,DNAI2,HLA-A,PATZ1,PARK7,HMGCL,RTL8B,NR1H2,DNAJB2,EIF4H,MFSD12,ADAT2,ZNF513,TFIP11,NCLN,RGMA,TRIM8,UBE2Z,ZNF212,HTRA3,DLL1,ORMDL3,PIANP,PRRT4
MicroRNA	hsa-let-7e-5p:Functional MTI	Functional MTI	miRTarbase	8.678E-25	4.838E-21	1.213E-23	1.116E-22	69	612	RHBDD2,TRRAP,CCDC97,BAHCC1,AMPD2,CASTOR2,IRS2,CCND1,NDUFA3,SLC5A6,TMED4,PBX2,CDKN1A,PFAS,ATP6V1F,ABT1,AP1S1,POLD1,ATP6V1G1,EIF4A3,SNX17,SEMA4C,QDPR,RFC2,SERF2,EIF4EBP2,SLC38A7,RPL27A,RPLP2,MRPL12,PLCXD1,KATNB1,SOCS7,TUBA1B,THEM6,TUBB4B,NRSN2,TOMM40L,RNF44,TMEM107,HIF1AN,SLC12A4,TIMM50,PDCD11,AGO2,WDR4,USE1,SREBF1,STAT3,TTLL12,SURF4,FNDC9,PACS2,LIMD2,LRRC8A,TNFRSF1A,HMGA1,TUBB2A,DIABLO,YWHAG,ZCCHC3,NT5DC2,SLCO4A1,NCLN,IVD,PIGS,RPSA,LMNA,SPATA13
MicroRNA	hsa-miR-4259:mirSVR_lowEffct	hsa-miR-4259:mirSVR_nonconserved_lowEffect-0.1-0.5	MicroRNA.org	9.609E-25	5.357E-21	1.339E-23	1.233E-22	113	1483	ACACB,BAP1,SLC12A5,MEN1,ADPRH,SLC25A29,ZNF319,APLP1,CBX4,NPAS4,HYAL2,ATP6V1B2,ZSCAN25,NDUFA8,NDUFS8,IER3,SELENBP1,NT5E,CCND3,DPP9,ENTPD6,CD151,DDX54,PLCB2,PNOC,MAPK8IP1,NECAB2,MINK1,SYF2,SYNE3,NKAIN4,SEC24C,MAPK7,ROMO1,TBKBP1,PHGDH,DPAGT1,FAM57B,SAMD4B,SAP30L,RFX1,MRPS7,TLNRD1,KCTD10,SERF2,RNF41,IMP3,SNX22,ANKRD13B,SPRY2,GLRX5,STUB1,KATNB1,PI4K2A,CITED2,NRSN2,SDC4,SEC13,VAT1,ITGA11,ATF5,CHERP,POLDIP3,SIX3,NHP2,SLC1A5,SLC2A1,RBCK1,SLC8A2,GRPEL1,ARHGEF40,BRSK1,ZSWIM8,GALK1,PERP,SREBF2,DDN,ALDH1L1,ATG2A,CYP46A1,KAZN,STRA6,TAGLN,MLST8,TAP2,TAPBP,PLCD4,IL17RC,ZBTB45,RPUSD4,INTS5,SLC7A3,GTF3A,THRA,ICMT,DNPEP,SMUG1,PATZ1,ARFIP2,HSPB1,HSPG2,EIF4H,ZNF76,NOL6,ISL1,SEMA3G,ITGA5,RGL3,LIMK2,SFXN3,LRP1,RND2,BCAM
MicroRNA	hsa-miR-886-5p:mirSVR_lowEffct	hsa-miR-886-5p:mirSVR_nonconserved_lowEffect-0.1-0.5	MicroRNA.org	1.061E-24	5.915E-21	1.475E-23	1.357E-22	53	361	ASPHD1,MBD6,MEN1,MT3,ADGRB1,BCAT2,NDUFS8,CA12,CACNB1,SELENBP1,PGLYRP1,CAPNS1,MINK1,TBC1D13,SCUBE3,UBALD1,TMEM94,DMPK,CHMP6,ECM1,MRPL4,EGR3,OLIG2,RPS3,RPS9,RNF187,FANCE,RACK1,FCGRT,ASIC4,RTL6,CHERP,FOSB,RNF44,ARPC1A,P3H4,SLC2A5,SAYSD1,KDM6B,RUVBL2,USP19,XYLT2,ACSBG1,HIF3A,HLA-A,TYRO3,SLC35A2,FAM160B2,IDUA,SHANK3,ZBTB17,ISL1,RHOT2
MicroRNA	hsa-miR-604:mirSVR_lowEffct	hsa-miR-604:mirSVR_nonconserved_lowEffect-0.1-0.5	MicroRNA.org	1.136E-24	6.335E-21	1.576E-23	1.450E-22	64	531	SLC12A5,METTL1,GLIPR2,EIF3B,BCKDHA,BSG,NFKBIB,AP1M1,FMNL1,NPTX2,NRGN,DCTPP1,NENF,RNF166,NCOR2,CYHR1,CTNNB1,CCDC9,UBALD1,PPP1R12C,ABHD11,PSMD3,FRAT1,OGFOD2,IPO4,FAM234A,SOCS7,FES,TRAPPC4,TRIM46,CAMKK1,POLDIP3,MUS81,SHMT2,NSUN5,PCIF1,INPP5J,SSPO,BLCAP,EHMT2,KAZN,TAGLN,GRN,HIF3A,MFSD2A,NISCH,CDC42EP4,SMUG1,GIGYF1,PLA2G15,OAF,HPCAL1,IGSF3,ATG9B,CLIP2,NPDC1,YWHAG,SHANK3,ZBTB17,ITGB4,KLC4,PIANP,MED25,SLIRP
MicroRNA	hsa-miR-125b:PITA	hsa-miR-125b:PITA_TOP	PITA	1.252E-24	6.978E-21	1.727E-23	1.590E-22	50	320	MAP3K10,HCN3,BMF,ATP5MC2,ADGRB1,TMEM86A,CACNB1,DIRAS1,DPP9,FURIN,CAMKV,ASB6,PLXNA1,RETREG2,ZNF385A,NCOR2,GTPBP2,NCAN,PHYHIP,RUSC2,SEMA4C,RAC3,EGR3,ANKRD13B,ESRRA,FAM53C,ZBTB7A,RNF44,HIF1AN,MXD4,SBNO2,KLF13,SYVN1,AGO2,SPTB,DUS1L,STAT3,GPC1,JADE2,LIMD2,TLE3,HRH3,PGAP3,LYPLA2,SLC35A4,ZNF76,BTG2,LBH,LFNG,MLF2
MicroRNA	hsa-miR-125a-5p:PITA	hsa-miR-125a-5p:PITA_TOP	PITA	1.252E-24	6.978E-21	1.727E-23	1.590E-22	50	320	MAP3K10,HCN3,BMF,ATP5MC2,ADGRB1,TMEM86A,CACNB1,DIRAS1,DPP9,FURIN,CAMKV,ASB6,PLXNA1,RETREG2,ZNF385A,NCOR2,GTPBP2,NCAN,PHYHIP,RUSC2,SEMA4C,RAC3,EGR3,ANKRD13B,ESRRA,FAM53C,ZBTB7A,RNF44,HIF1AN,MXD4,SBNO2,KLF13,SYVN1,AGO2,SPTB,DUS1L,STAT3,GPC1,JADE2,LIMD2,TLE3,HRH3,PGAP3,LYPLA2,SLC35A4,ZNF76,BTG2,LBH,LFNG,MLF2
MicroRNA	hsa-miR-1227:mirSVR_lowEffct	hsa-miR-1227:mirSVR_nonconserved_lowEffect-0.1-0.5	MicroRNA.org	1.330E-24	7.415E-21	1.831E-23	1.685E-22	112	1467	LRRC47,AP2A2,NYNRIN,MAP3K10,ALDOA,MPST,FAM234B,RANBP3,BMF,APLP1,PTOV1,JRK,SSNA1,FLCN,EIF3B,EIF3I,BCL9L,NDUFV3,SYNGAP1,TMEM86A,TRMT61A,GLYCTK,CRELD1,GDAP1L1,PEX16,NLE1,PMM1,COMT,NOL12,UBALD2,ZNF526,CSF2RA,CYB561,TMEM214,SPATA2,KBTBD11,DNASE2,SLC29A4,RAN,E4F1,DPP3,MRPS7,EFNB3,RNF41,ZBTB3,NAGPA,RPL11,RPL18,ANKRD13B,SPRY2,FAM234A,EFS,RPS9,RPS15A,RPS27A,HSPA12B,CITED2,FBLN1,WDR89,BAIAP2,PEAR1,FOXJ1,FLT4,CENPT,ARPC1A,P3H4,LIMS2,RNF123,KBTBD4,DOK4,SLC25A1,TMBIM4,SMO,PNPLA3,LSM14B,WDR4,SLC39A1,PERP,RNF114,STAT3,TMEM91,RPUSD3,PRRT3,LMAN2,UQCR11,PIGO,ALG1,DIPK1C,TEX261,GRK6,IL17RC,THBD,TLN1,HLA-A,LYPLA2,CPT1C,FAM160B2,ZNF787,HSPG2,WNT7B,IMPDH1,ZNF180,IRF3,JAG2,JUN,HPS4,GATD1,AGTRAP,RPSA,NKIRAS2,MED25,PRRT4
MicroRNA	hsa-miR-3150b-3p:Functional MTI (Weak)	Functional MTI (Weak)	miRTarbase	1.434E-24	7.996E-21	1.969E-23	1.813E-22	43	230	MAZ,MBD6,MCRIP1,REXO1,HIST1H4C,CASKIN1,NLGN2,MPP2,TMEM86A,HAP1,CDKN1A,SLC9A3R1,CHAC1,S100A16,TNPO2,KANK2,PTPN14,SLC35C2,ZNF710,BSCL2,ZNF444,FAM53C,HES6,TMBIM4,WDTC1,GNAI2,PRRC2B,TEX261,UNC119B,LMNB2,NXN,NCS1,ZBTB45,TLE3,MEPCE,TIGD5,TUBB2A,SBK1,UCP2,WNT7B,VWA1,BTG2,ZNF212
MicroRNA	hsa-miR-762:Functional MTI	Functional MTI	miRTarbase	1.792E-24	9.992E-21	2.455E-23	2.259E-22	33	123	MDK,REXO1,ZSCAN25,SERPINH1,CCNF,ASB6,CHAC1,UBALD2,FADS6,PTPA,NECTIN1,SAMD4B,SLC35C2,MAP1S,TRIM28,ANKRD13B,SOCS7,FARSA,ZNF703,PEX26,MED28,FSCN1,CAPN15,KDM6B,TMEM91,PRRC2B,CDC37,U2AF2,FAM129B,PTDSS2,KCNH2,SLC27A1,LLGL1
MicroRNA	hsa-miR-139-3p:mirSVR_lowEffct	hsa-miR-139-3p:mirSVR_nonconserved_lowEffect-0.1-0.5	MicroRNA.org	2.024E-24	1.128E-20	2.766E-23	2.545E-22	60	472	LMTK3,ADPRH,ARF3,EIF3I,PELI3,FXYD6,GPR146,CALR,TRIM41,CBS,MSANTD1,PLCB3,FXYD1,BRMS1,DLL4,PLEKHF1,MPDU1,NOL12,SYNE3,CSF2RA,SF3B5,PTBP1,CCM2,OLIG1,HSPB8,DVL1,RFX2,HDAC11,RACK1,TADA3,FOSL2,FPGS,SHMT2,BTBD2,MXD4,RBCK1,SLC8A2,YJU2,GNB5,GAD1,GCSH,XYLT2,PRRT3,PIGO,GP1BB,ADRM1,JADE2,CACFD1,GRM4,SMUG1,PRMT2,TMEM201,DIABLO,NPDC1,FAM129B,PAK6,JAG2,SLC27A1,RNPEPL1,NKIRAS2
MicroRNA	hsa-miR-6511a-5p:Functional MTI (Weak)	Functional MTI (Weak)	miRTarbase	2.032E-24	1.133E-20	2.770E-23	2.549E-22	62	504	ELFN2,PNMA8B,IGSF9,MLLT6,CHST1,AKR7A2,RHOG,ARHGDIA,FLCN,NBL1,CCND1,NME2,DDR1,TMED4,CCNB1,CEP170B,CDKN1A,PFAS,SLC9A3R1,PLXNB1,RETREG2,FADS6,PIM3,SZRD1,SNX17,TMEM214,PTPRF,KLHL21,QDPR,CNNM3,ZBTB3,KLHL26,NR2F6,MRPL12,PLCXD1,KLF2,TSPAN31,FEM1A,FKBP5,PQLC1,FOSL2,NT5DC3,LMBR1L,MAST3,AHDC1,CSDC2,TMEM91,ACSBG1,UQCR11,HDGFL2,SLC27A4,ELOB,PPP1R15A,TYRO3,IBA57,AMZ1,DPYSL5,PTDSS2,BTG2,SLC27A1,SFXN3,RAB1B
MicroRNA	hsa-miR-4525:Functional MTI (Weak)	Functional MTI (Weak)	miRTarbase	2.065E-24	1.151E-20	2.808E-23	2.584E-22	36	153	MEN1,MPP2,CASTOR2,ARHGDIA,SNU13,CALR,CCNF,R3HDM4,DDA1,COL1A2,MINK1,PTPA,SZRD1,PSAP,PIEZO1,PGPEP1,RGP1,PTPRF,GRWD1,SLC35C2,MYH14,ANKRD13B,ETV3,ZBTB7A,SIX3,MAP7D1,AGO2,PRRC2B,JADE2,GRINA,TLN1,FKBP8,CLIP2,KCNH2,UBE2Z,ORMDL3
MicroRNA	hsa-let-7a-5p:Functional MTI (Weak)	Functional MTI (Weak)	miRTarbase	2.150E-24	1.199E-20	2.916E-23	2.684E-22	70	639	TRRAP,ADSL,HIST1H4D,AMPD2,AOC2,CASTOR2,GADD45GIP1,MRPL15,ATP6V1B2,CCND1,SLC5A6,TMED4,PBX2,CDC34,CEP170B,CDKN1A,ATP6V1F,ABT1,AP1S1,PLOD1,NDUFAF3,ATP6V1G1,EIF4A3,SNX17,SEMA4C,QDPR,HDAC5,SAMD4B,RFC2,TMX2,EEF2,EGR3,SLC38A7,RPL35A,MRPL12,RPS4X,RPS10,RPS15A,SOCS7,THEM6,FARSA,TOMM40L,PTGES2,RNF44,SHMT2,PCIF1,SYVN1,JPH4,AGO2,KDM6B,STAT3,SMPDL3B,SURF4,FNDC9,GCN1,LIMD2,MEPCE,CARHSP1,HMGA1,TUBB2A,SLC35A4,HRAS,FKBP8,VAV2,DIABLO,ZCCHC3,IVD,RPSA,NKIRAS2,LMNA
MicroRNA	hsa-miR-143*:mirSVR_lowEffct	hsa-miR-143*:mirSVR_nonconserved_lowEffect-0.1-0.5	MicroRNA.org	2.308E-24	1.287E-20	3.123E-23	2.874E-22	117	1588	MIF4GD,AES,SLC25A29,CNIH2,BMF,MAGEH1,MT1A,MT3,SLC41A1,SRSF9,AXL,NBL1,FGFRL1,NDUFB2,SYNGAP1,CDK5R1,NOS3,CAD,CAMK2B,TRIM41,NTS,GLYCTK,PFAS,ASB6,PIK3CD,ANAPC2,CNN2,COL1A2,NDUFAF3,ZNF385A,ADGRA2,PPP4C,REM2,FBLL1,PSMB8,PHGDH,CHTF8,TMEM130,KLHL21,SLC25A38,TESC,TMEM231,SLC29A4,ACOT8,OGFOD2,PTPRU,DALRD3,CNNM3,ARFRP1,FBXO31,MFSD13A,RBFA,SEZ6,RPL31,SGSM1,EFS,FBL,FCGRT,PPIE,TADA3,HPCAL4,MIEF2,TRIM46,FLT4,CENPT,PHLDA1,TM9SF1,RNF44,TUBB,BTBD2,MON1B,TBL3,RBCK1,GRPEL1,MAP7D1,ARHGEF40,MANBAL,ITFG2,LRRC32,BLOC1S1,ALDH1L1,TYSND1,KDM6B,SSPO,AHDC1,TINAGL1,GNAI2,TAGLN,MLST8,MGRN1,GPR6,JADE2,POLM,TRIOBP,LIMD2,ORAI1,THBD,SLC7A3,GTF3A,DMKN,FAM222A,TLE3,KANK3,PMF1,PRMT1,FLRT1,USF2,HSF4,VWF,CLIP2,ADAT2,AMZ1,ITGB4,ITPKB,ADSSL1,DLL1,FAM198A
MicroRNA	hsa-miR-324-5p:Functional MTI	Functional MTI	miRTarbase	2.336E-24	1.302E-20	3.153E-23	2.902E-22	48	297	MAZ,LRRC47,ALDOA,CBS,CCND3,NANS,DYRK1B,PALM,PFAS,CKB,SLC25A3,TBCB,POLD1,TBC1D10B,NSMF,KLHDC3,PSMD4,RUSC2,RAN,RPL27,RPL36AL,RPL37,RPL41,FBL,RPS2,TAX1BP3,TUBA1B,TMEM129,RACK1,TUBB,BTBD2,PIAS4,ARFGAP2,TIMM50,SMO,ARID5A,BOP1,POLM,GIGYF1,TUFM,HSPA1B,VMAC,MRPL14,AMZ1,PDRG1,KCNG1,ITM2C,RAB1B
MicroRNA	hsa-miR-5010-5p:Functional MTI (Weak)	Functional MTI (Weak)	miRTarbase	2.630E-24	1.466E-20	3.541E-23	3.259E-22	36	154	MEN1,MPP2,CASTOR2,ARHGDIA,SNU13,CALR,CCNF,R3HDM4,DDA1,COL1A2,MINK1,PTPA,SZRD1,PSAP,PIEZO1,PGPEP1,RGP1,PTPRF,GRWD1,SLC35C2,MYH14,ANKRD13B,ETV3,ZBTB7A,SIX3,MAP7D1,AGO2,PRRC2B,JADE2,GRINA,TLN1,FKBP8,CLIP2,KCNH2,UBE2Z,ORMDL3
MicroRNA	hsa-miR-939:PITA	hsa-miR-939:PITA_TOP	PITA	3.299E-24	1.839E-20	4.432E-23	4.079E-22	29	90	GRK2,CASKIN1,MN1,GIT1,CNIH2,ADGRB1,PDE1B,CHD3,TAOK2,NRXN2,MINK1,RASL10B,DMWD,TSC22D3,ELN,ANKRD13B,EHD2,PEAR1,AGAP3,PCIF1,WDTC1,SRF,KDM6B,NCDN,GIGYF1,SLC35A2,USF2,CAMK2N2,RAB1B
MicroRNA	hsa-miR-608:PITA	hsa-miR-608:PITA_TOP	PITA	3.505E-24	1.954E-20	4.697E-23	4.323E-22	34	135	MAZ,FZD8,PITPNM2,GIT1,CNIH2,MDGA1,NPAS4,BCL9L,CABP7,PDE1B,CHD3,DDA1,CNP,ZNF385A,SH2B1,MLEC,DMPK,ANKRD13B,CITED2,ZBTB7A,PPP1R1B,AGAP3,CAMKK1,SHB,SIX3,SLC9A1,FAM155B,SRF,KDM6B,GIGYF1,LRRTM1,FZD5,UBE2Z,CAMK2N2
MicroRNA	hsa-miR-500*:mirSVR_lowEffct	hsa-miR-500*:mirSVR_nonconserved_lowEffect-0.1-0.5	MicroRNA.org	3.854E-24	2.149E-20	5.153E-23	4.742E-22	102	1270	ACACB,MAZ,ACY1,FAM234B,ADCY4,CBX4,ARF3,PTOV1,HYAL2,BCL9L,NDUFA6,CCDC13,SQSTM1,NOTCH1,CACNB1,CBR1,OXTR,ENTPD6,NUMBL,GLYCTK,ABT1,YIPF3,POU3F1,CELSR1,KDM4A,DHX34,CYBA,PSMB5,COMMD4,PTPRF,EMC10,TTC38,DNASE2,DPAGT1,EGLN2,ACOT8,PDCD6,AMDHD2,OGFOD2,RET,MRPS7,MRPL27,WDR81,KLF2,FANCE,FBLN1,SALL2,ASIC4,SEC13,FLII,NAGK,PGGHG,BCAN,NHP2,MCRIP2,TRIM32,NSG1,COMMD7,SMARCD3,LSM14B,FAM155B,WDTC1,CCDC107,HOPX,ALDH1L1,UNC45A,SSTR1,RUVBL2,STAT3,GGT5,XYLT2,PARD6B,EHMT2,ZC3H4,RPUSD3,UQCR11,TBCC,TEX261,UNC119B,POLM,OBSL1,IL17RC,TKT,HMGCL,GIGYF1,TUFM,HRAS,MTCH1,FAM160B2,VIM,ATG9B,VMAC,GAREM2,NOL6,PAK6,NCLN,JUN,UBE2Z,NKIRAS2,LIMK1,SPRY4,RAB1B
MicroRNA	hsa-miR-125b-5p:Functional MTI	Functional MTI	miRTarbase	3.929E-24	2.190E-20	5.240E-23	4.823E-22	57	431	GPRIN1,AKT1,THAP3,BMF,ARF3,KHSRP,PTOV1,CCDC124,NME2,CTDSP1,CDKN2D,SLC9A3R2,PIK3CD,LSM4,ZNF385A,NCOR2,PTBP1,PTH1R,SEMA4C,PPP1R37,RNH1,MRTO4,RPL3,RPL35A,RPLP0,RPS12,RPS28,FBXL18,FES,SDHB,RNASEH2A,EIF1AD,MON1B,TMEM101,KLF13,SLC19A1,SLC25A1,SMO,LSM14B,STAT3,EHD1,RRP7A,ADRM1,MKNK2,GRINA,TMEM9,MEPCE,SH3BP5L,CARHSP1,LYPLA2,HMGN1,HMGA1,SLC35A4,HSPA1B,BTG2,ZNF212,NKIRAS2
MicroRNA	hsa-miR-10a-5p:Functional MTI	Functional MTI	miRTarbase	4.315E-24	2.406E-20	5.742E-23	5.284E-22	59	463	ACAA1,MARS,MMP14,AMPD2,LRFN1,SLC25A5,NOB1,NTMT1,ARF3,AXL,BCR,NDUFB6,OAZ1,TMED4,PFAS,MSANTD1,DDX54,BAMBI,MAPK8IP1,COL6A2,NCOR2,MRC2,DLG4,DVL1,EEF2,FBXO31,IER3IP1,RPL15,SF3B4,RPS9,RPS15A,RPS29,FASN,FGFR1,FEM1A,EIF1AD,NT5DC3,TMEM101,RNF123,SCAP,LMBR1L,TIMM50,FZD2,SPARC,SREBF1,GRK6,MKNK2,TTYH3,NOMO1,TLE3,CARHSP1,HLA-E,USF2,HSPA1B,ZNF574,EIF4H,UBE2Z,LRP3,SYMPK
MicroRNA	hsa-miR-29c-3p:TargetScan	hsa-miR-29c-3p	TargetScan	4.406E-24	2.457E-20	5.821E-23	5.358E-22	84	906	MAFG,MAZ,MIF4GD,ADCYAP1R1,AK1,PITPNM2,AMFR,BMF,ARF5,NPAS4,BCL9L,MYL6,HRK,MMD2,ANKRD52,NOTCH2,DIRAS1,OXTR,PALM,DEDD,GLYCTK,CRELD1,AP1S1,R3HDM4,KCTD15,PLXNA1,COL1A2,COL6A2,AAR2,NCOR2,GTPBP2,KLHDC3,CSPG4,GGA1,KIF26A,PEX5,MAFB,LAMTOR1,FAM57B,CHMP6,NLRX1,SAP30L,MEGF6,MRTO4,ELN,EMP2,ANKRD13B,RPS15A,FAM53C,NPM3,EHD2,FBXL18,FEM1A,CX3CL1,FKBP4,ITGA11,FBXW9,BAHD1,PIAS4,MED28,LSM14B,SARM1,KDM6B,RCC2,CACFD1,MAU2,HIF3A,GRM4,HAS3,ALKBH6,MGAT4B,RIC8A,HTR6,DIABLO,ID1,IMPDH1,DPYSL5,ISL1,BTG2,FZD5,KCNJ12,RNPEPL1,NKIRAS2,PRRT4
MicroRNA	hsa-miR-29a-3p:TargetScan	hsa-miR-29a-3p	TargetScan	4.406E-24	2.457E-20	5.821E-23	5.358E-22	84	906	MAFG,MAZ,MIF4GD,ADCYAP1R1,AK1,PITPNM2,AMFR,BMF,ARF5,NPAS4,BCL9L,MYL6,HRK,MMD2,ANKRD52,NOTCH2,DIRAS1,OXTR,PALM,DEDD,GLYCTK,CRELD1,AP1S1,R3HDM4,KCTD15,PLXNA1,COL1A2,COL6A2,AAR2,NCOR2,GTPBP2,KLHDC3,CSPG4,GGA1,KIF26A,PEX5,MAFB,LAMTOR1,FAM57B,CHMP6,NLRX1,SAP30L,MEGF6,MRTO4,ELN,EMP2,ANKRD13B,RPS15A,FAM53C,NPM3,EHD2,FBXL18,FEM1A,CX3CL1,FKBP4,ITGA11,FBXW9,BAHD1,PIAS4,MED28,LSM14B,SARM1,KDM6B,RCC2,CACFD1,MAU2,HIF3A,GRM4,HAS3,ALKBH6,MGAT4B,RIC8A,HTR6,DIABLO,ID1,IMPDH1,DPYSL5,ISL1,BTG2,FZD5,KCNJ12,RNPEPL1,NKIRAS2,PRRT4
MicroRNA	hsa-miR-29b-3p:TargetScan	hsa-miR-29b-3p	TargetScan	4.406E-24	2.457E-20	5.821E-23	5.358E-22	84	906	MAFG,MAZ,MIF4GD,ADCYAP1R1,AK1,PITPNM2,AMFR,BMF,ARF5,NPAS4,BCL9L,MYL6,HRK,MMD2,ANKRD52,NOTCH2,DIRAS1,OXTR,PALM,DEDD,GLYCTK,CRELD1,AP1S1,R3HDM4,KCTD15,PLXNA1,COL1A2,COL6A2,AAR2,NCOR2,GTPBP2,KLHDC3,CSPG4,GGA1,KIF26A,PEX5,MAFB,LAMTOR1,FAM57B,CHMP6,NLRX1,SAP30L,MEGF6,MRTO4,ELN,EMP2,ANKRD13B,RPS15A,FAM53C,NPM3,EHD2,FBXL18,FEM1A,CX3CL1,FKBP4,ITGA11,FBXW9,BAHD1,PIAS4,MED28,LSM14B,SARM1,KDM6B,RCC2,CACFD1,MAU2,HIF3A,GRM4,HAS3,ALKBH6,MGAT4B,RIC8A,HTR6,DIABLO,ID1,IMPDH1,DPYSL5,ISL1,BTG2,FZD5,KCNJ12,RNPEPL1,NKIRAS2,PRRT4
MicroRNA	hsa-miR-548s:mirSVR_lowEffct	hsa-miR-548s:mirSVR_nonconserved_lowEffect-0.1-0.5	MicroRNA.org	4.688E-24	2.614E-20	6.179E-23	5.687E-22	123	1738	ACAA1,MCM2,ACY1,SLC12A5,FZD1,ADRA2A,NYNRIN,DISP3,THAP3,ARHGEF37,AMFR,MCFD2,ATP2A3,NDUFV3,NFE2L1,EIF2B4,AP1M1,TMEM86A,OGG1,CCNF,FIBP,GLYCTK,UQCR10,GDAP1L1,CAMKV,ANAPC2,PLCB2,SNX15,FXYD1,PLXNB1,YIPF3,COMT,NOP53,POLR2E,SH2B1,PPP1R8,GTPBP2,PTPA,CSNK1G2,CYHR1,REM2,SZRD1,SNX17,CC2D1A,PTMS,CANT1,NECTIN1,EGLN2,SH2B3,DUSP4,SAP30L,KCTD10,ZBTB3,MFSD13A,RBFA,RPL15,FBL,ESRRA,RPS9,RPS20,FAM53C,SLC22A17,FBXL18,ZER1,FGFR1,ZNHIT1,VAT1,TCHP,FOSB,SH3BP2,AGPAT1,TMEM107,P3H4,SLC2A1,MRPL17,GRPEL1,SLC7A4,ERGIC3,ZNF335,PPIL1,SAYSD1,SNRNP70,FBXO21,INPP5J,LRRC32,SRF,DDN,ALDH1L1,DMAP1,GJA4,EIF3K,TAPBP,TEX261,POLM,HIF3A,GRM4,KPTN,INF2,TIMP4,KANK3,SERTAD4,PMF1,ARL2BP,PGAP3,CARHSP1,UMPS,PLPPR2,IGSF3,VMAC,WNT2,ATCAY,SLC13A3,IGFBP4,ITPKB,GDPD5,SLC12A9,KCNN1,GATD1,DDX39B,MRPL52,CAMK1G,NKIRAS2,SPRY4
MicroRNA	hsa-miR-671-5p:Functional MTI	Functional MTI	miRTarbase	5.368E-24	2.993E-20	7.058E-23	6.496E-22	36	157	ACY1,REXO1,CBX4,MYH9,NDUFA3,MINK1,NDUFAF3,POR,CSK,PTBP1,KLHL21,HSPB8,GRWD1,MARVELD1,RPL3,CDK2AP2,COA4,NRSN2,CHERP,SMARCB1,CAPN15,AGO2,SREBF1,SSPO,CYP46A1,NCS1,MEPCE,SMUG1,U2AF2,HMGA1,TMEM201,DDX39B,UBE2Z,MAFK,LGALS3BP,SPATA13
MicroRNA	hsa-miR-3180-3p:Functional MTI (Weak)	Functional MTI (Weak)	miRTarbase	5.869E-24	3.272E-20	7.680E-23	7.068E-22	30	100	DPF1,REXO1,VPS18,RHOB,UQCC3,BCL9L,NRGN,PBX2,CDKN1A,RAB11B,CBARP,FXYD1,MINK1,POU3F1,ZNF385A,CSK,SPATA2,MARVELD1,SCAMP3,RPL28,SBF1,FEM1A,FSCN1,ATG2A,MAPK8IP3,GNAI2,WSCD1,MAPK8IP2,SBK1,ZCCHC3
MicroRNA	hsa-miR-3180:Functional MTI (Weak)	Functional MTI (Weak)	miRTarbase	5.869E-24	3.272E-20	7.680E-23	7.068E-22	30	100	DPF1,REXO1,VPS18,RHOB,UQCC3,BCL9L,NRGN,PBX2,CDKN1A,RAB11B,CBARP,FXYD1,MINK1,POU3F1,ZNF385A,CSK,SPATA2,MARVELD1,SCAMP3,RPL28,SBF1,FEM1A,FSCN1,ATG2A,MAPK8IP3,GNAI2,WSCD1,MAPK8IP2,SBK1,ZCCHC3
MicroRNA	hsa-miR-637:PITA	hsa-miR-637:PITA_TOP	PITA	5.918E-24	3.299E-20	7.727E-23	7.111E-22	34	137	CCDC97,MNT,PITPNM2,CNIH2,ENC1,NDST2,BCL9L,SYNGAP1,LDB1,CABP7,DYRK1B,CHD3,NRXN2,CNTFR,RASL10B,TBKBP1,RUSC2,SLC12A6,RARG,EPHB4,ANKRD13B,SBF1,AGAP3,RNF44,FUZ,PPP6R1,NCDN,MEPCE,GIGYF1,USF2,ZNF513,JUN,ORMDL3,RND2
MicroRNA	hsa-miR-4446-3p:Functional MTI (Weak)	Functional MTI (Weak)	miRTarbase	6.888E-24	3.840E-20	8.972E-23	8.257E-22	28	84	MAFG,REXO1,MNT,MBD3,CABP7,SERPINH1,CHAC1,PTPA,MLEC,RAC3,SAMD4B,SOCS7,IFITM3,AMOTL2,ZNF703,MCRIP2,HIF1AN,PEX26,MRPL17,KLF13,FSCN1,TMEM91,ZCCHC14,STK11,PRRC2B,CDC37,KCNH2,LLGL1
MicroRNA	hsa-miR-4274:mirSVR_lowEffct	hsa-miR-4274:mirSVR_nonconserved_lowEffect-0.1-0.5	MicroRNA.org	7.560E-24	4.215E-20	9.825E-23	9.042E-22	108	1411	MARS,ADCY3,BAP1,SLC12A5,AP2A2,ALAD,ALDH2,ZBTB12,UQCC3,SAMD14,ATP5MC3,ATP6V1B2,FADD,ZSCAN25,NDUFB2,SYNGAP1,NT5E,CTDSP1,GLYCTK,NLE1,PYCR2,COL9A2,UBQLN2,DDX49,COMT,POLR1C,SOX13,PARS2,PPP1R8,CTNNB1,CYBA,QPCTL,SNX17,FAM110A,SPATA2,TMEM130,CCM2,UCKL1,DMPK,DMWD,SLC29A4,TAPBPL,ISOC1,RET,RPA2,NHLRC1,RPL37,RPL37A,STUB1,FBL,MRPL27,TMEM176A,FAM53C,CITED2,FES,EMG1,AGAP3,NAGK,ARPC1A,SHB,RNF126,CNPPD1,RNF123,ARHGEF40,KBTBD4,NSG2,DOK4,COMMD7,TRAPPC3,SOD1,HOPX,GART,GCSH,SSPO,DUS1L,MAPK8IP3,TINAGL1,STARD3,UQCR11,UNC119B,GPR6,POLM,OBSL1,PLCD4,TMEM119,ZC3H10,THBD,HAS3,RASD2,RTL8B,UCHL1,VIM,TWNK,ZCCHC3,RHPN2,MRPL9,SEMA3G,PAK6,NCLN,ITGB4,PYCR3,NAT14,MAFK,CAMK2N2,RPSA,LIMK1,LRP1,SYMPK
MicroRNA	hsa-miR-5001-5p:Functional MTI (Weak)	Functional MTI (Weak)	miRTarbase	8.255E-24	4.602E-20	1.065E-22	9.805E-22	32	119	MDK,REXO1,ZSCAN25,SERPINH1,CCNF,ASB6,CHAC1,UBALD2,FADS6,PTPA,NECTIN1,SAMD4B,SLC35C2,MAP1S,TRIM28,ANKRD13B,SOCS7,FARSA,ZNF703,PEX26,MED28,FSCN1,CAPN15,KDM6B,TMEM91,PRRC2B,CDC37,U2AF2,PTDSS2,KCNH2,SLC27A1,LLGL1
MicroRNA	hsa-miR-4492:Functional MTI (Weak)	Functional MTI (Weak)	miRTarbase	8.255E-24	4.602E-20	1.065E-22	9.805E-22	32	119	MDK,REXO1,ZSCAN25,SERPINH1,CCNF,ASB6,CHAC1,UBALD2,FADS6,PTPA,NECTIN1,SAMD4B,SLC35C2,MAP1S,TRIM28,ANKRD13B,SOCS7,FARSA,ZNF703,PEX26,MED28,FSCN1,CAPN15,KDM6B,TMEM91,PRRC2B,CDC37,U2AF2,PTDSS2,KCNH2,SLC27A1,LLGL1
MicroRNA	hsa-miR-4498:Functional MTI (Weak)	Functional MTI (Weak)	miRTarbase	8.255E-24	4.602E-20	1.065E-22	9.805E-22	32	119	MDK,REXO1,ZSCAN25,SERPINH1,CCNF,ASB6,CHAC1,UBALD2,FADS6,PTPA,NECTIN1,SAMD4B,SLC35C2,MAP1S,TRIM28,ANKRD13B,SOCS7,FARSA,ZNF703,PEX26,MED28,FSCN1,CAPN15,KDM6B,TMEM91,PRRC2B,CDC37,U2AF2,PTDSS2,KCNH2,SLC27A1,LLGL1
MicroRNA	hsa-miR-130b:mirSVR_lowEffct	hsa-miR-130b:mirSVR_conserved_lowEffect-0.1-0.5	MicroRNA.org	9.743E-24	5.432E-20	1.254E-22	1.155E-21	123	1753	PPP1R14A,MBD6,METTL1,ADPRH,MLLT6,MMP15,PITPNM2,FLCN,EIF3I,ABCC3,NDUFB2,BCR,NFE2L1,KLHDC7A,ANKRD52,NOS1,NOTCH2,NPTX2,TRIM41,R3HDM4,ZFYVE21,DCTPP1,CNP,COL1A2,UBQLN2,COX5B,PPP1R8,CELSR1,CSK,CTNNB1,GGA1,SZRD1,GPRIN2,SCRT1,MLEC,SNX17,DBN1,SLC38A10,FBXO10,KLHL21,KBTBD11,EMC10,MAFB,TMEM231,QDPR,NYAP1,HSDL1,HSPB8,SLC12A6,YPEL3,OCEL1,ROGDI,PDCD6,TAPBPL,NLRX1,OGFOD2,GRTP1,KCTD10,RNF41,EPHB4,FAM234A,RPL37A,FBL,YJEFN3,RAPGEF3,AMOTL2,FKBP5,SDC4,FOXG1,ITGA11,NAGK,CHERP,PUF60,EIF1AD,ZDHHC7,SIVA1,MRPL28,NT5DC3,SLC2A1,GNB5,TIMM50,FAM155B,TOB2,SLC22A25,HOPX,ALDH1L1,PPP1R13L,GDF10,AHDC1,TINAGL1,ZCCHC14,STX4,DGAT2,MLC1,RPUSD3,KAZN,PDLIM2,TEX261,SIN3B,SRCIN1,VSTM2B,TTYH3,ORAI1,THOP1,TIMP2,FAM222A,HAS3,RASD2,CARHSP1,GIGYF1,ARFIP2,PLA2G15,VAV2,TOE1,RUNDC1,ZFAND2B,PAIP2B,GDPD5,SLC27A1,UBE2Z,LAMB3,DLL1,PIANP
MicroRNA	hsa-miR-519e:mirSVR_lowEffct	hsa-miR-519e:mirSVR_nonconserved_lowEffect-0.1-0.5	MicroRNA.org	1.020E-23	5.689E-20	1.311E-22	1.206E-21	103	1308	MAZ,MCM2,MFGE8,MLLT6,ARHGEF37,RANBP3,AKR7A2,SPTBN4,ORMDL2,JRK,FLCN,EIF3B,ATP5MC3,FXYD6,LDB1,NINJ1,NOS1,NOTCH4,PDE1B,PDYN,NLE1,PLCB2,PNOC,UBQLN2,S100A16,POLR2E,ATF6B,AAR2,TRAF4,GALNT9,SCUBE3,INO80B,PPP1R12C,PSMD3,CHTF8,CANT1,SLC25A38,PPP1R37,YPEL3,RBP1,OGFOD2,ECM1,ARMC5,CWF19L1,SPRY2,RPL31,EFS,RNF187,HSPA12B,FAM53C,EHD2,ZBTB7A,FBLN1,FCGRT,WDR89,PEAR1,POLDIP3,ASAP3,SHMT2,SLC2A1,ARFGAP2,KLF13,TIMM50,SMARCB1,SMARCD3,SAYSD1,FBXO21,PCID2,JPH4,ITFG2,USE1,TINAGL1,GJA4,MLC1,STRA6,TAP1,TAPBP,DIPK1C,SIN3B,GPR6,JADE2,GSTM2,LRRC8A,SH3BP5L,ALKBH6,DNPEP,PATZ1,GIGYF1,HMGA1,UCHL1,UROD,ZCCHC3,ZNF707,SYNDIG1L,SPHK2,DPYSL5,ISLR,RNF215,PDRG1,KCNG1,ADSSL1,KLC4,LMNA
MicroRNA	hsa-miR-4281:mirSVR_lowEffct	hsa-miR-4281:mirSVR_nonconserved_lowEffect-0.1-0.5	MicroRNA.org	1.229E-23	6.851E-20	1.575E-22	1.449E-21	55	410	WDR18,PNMA8B,LRFN1,BMF,PNCK,FMNL1,NOTCH4,CBR1,CCND3,CRIP2,CAVIN1,PPP1R12C,CYBA,SNX17,SEMA4C,MRC2,DLX6,RFX1,SEZ6L2,APH1A,NAGPA,SEZ6,KLHL26,EPHB4,SPEG,RNF187,YJEFN3,EHD2,NRSN2,FKBP5,SGSH,FOSB,PIGV,RNF126,SLC19A1,CNPY3,SPTB,LRRC32,SSTR1,XYLT2,STARD3,JADE2,TNS2,GRN,SRCIN1,INF2,ALKBH6,HLA-A,PRMT1,HSF4,PLPPR2,VAV2,GPR108,LMNA,LRP1
MicroRNA	hsa-miR-4293:mirSVR_lowEffct	hsa-miR-4293:mirSVR_nonconserved_lowEffect-0.1-0.5	MicroRNA.org	1.232E-23	6.870E-20	1.576E-22	1.450E-21	99	1226	MCM2,MBD6,GPRIN1,ADPRH,ALDOA,MCFD2,RANBP3,LEMD2,AKR7A2,ASL,GLIPR2,ATP6V1B2,RTL5,PELI3,ZSCAN25,NDUFS6,SLC5A6,CAD,CALR,OAZ1,CBR1,NANS,PDE1B,ANKRD37,PEX10,CRELD1,ZFYVE21,CNN2,ANKRD35,POLR2L,FADS6,TBC1D13,PTPA,LRP10,ABHD11,ELP6,DBN1,KIF19,RABGGTA,RAD9A,DPAGT1,DAZAP1,TBC1D10A,ARMC5,BSCL2,ECHDC2,BRF2,RPL15,SEZ6,FBL,LAMC3,RXRG,FANCE,TBC1D16,TADA3,SDC4,TRIM46,CHERP,SGSH,SLC2A1,HEXIM1,PEX26,ARFGAP2,SCAP,NSG2,FAM155B,CAPN15,SSTR1,SSPO,USP20,USP19,STAT3,ZC3H4,UQCR11,UNC119B,GRIN2C,TMBIM6,GSTM2,RPUSD4,C12orf10,FAM222A,HAS3,SMUG1,HLA-A,ARFIP2,UMPS,RIC8A,FLRT1,HSPA1A,TWNK,YWHAG,DUS3L,RNF215,KCNA3,PDRG1,HPS4,MLF2,FAM198A,SYMPK
MicroRNA	hsa-miR-1909-3p:Functional MTI (Weak)	Functional MTI (Weak)	miRTarbase	1.363E-23	7.600E-20	1.739E-22	1.601E-21	38	183	ELFN2,REXO1,ATOX1,PXDC1,HCN2,LDB1,NFE2L1,CALR,CCND3,CDKN1A,PLEC,PLXNA1,NDUFB11,TNPO2,POLR2E,POU3F1,PARS2,UBALD1,PSMD3,SLC25A22,PDIA6,WDR81,RNF187,SOCS7,SALL2,FBXL18,HES6,MIEF2,FSCN1,U2AF2,MIB2,IGFBP4,GDPD5,ITM2C,MAFK,LIMK1,LLGL1,BCAM
MicroRNA	hsa-miR-3196:Functional MTI (Weak)	Functional MTI (Weak)	miRTarbase	1.551E-23	8.645E-20	1.974E-22	1.816E-21	30	103	DPF1,REXO1,VPS18,RHOB,UQCC3,BCL9L,NRGN,PBX2,CDKN1A,RAB11B,CBARP,FXYD1,MINK1,POU3F1,ZNF385A,CSK,SPATA2,MARVELD1,SCAMP3,RPL28,SBF1,FEM1A,FSCN1,ATG2A,MAPK8IP3,GNAI2,WSCD1,MAPK8IP2,SBK1,ZCCHC3
MicroRNA	hsa-miR-125a-3p:Functional MTI	Functional MTI	miRTarbase	1.586E-23	8.839E-20	2.013E-22	1.853E-21	48	310	PNMA8B,ALDOA,GIT1,CASTOR2,ATP6V1B2,CAPNS1,HGS,PFAS,TMCO1,TBC1D13,MUL1,RANGAP1,BSCL2,EMP2,CWF19L1,RPL37,RTN2,HIF1AN,SLC1A5,LMBR1L,TIMM50,MAST3,KIF1C,TOB2,AGO2,KDM6B,TTLL12,BLCAP,PACS2,PIGO,POLM,ZC3H10,MFSD2A,CMBL,HMGA1,HPCAL1,VMAC,ATCAY,WNT7B,YWHAG,SHANK3,RUNDC1,DPYSL5,IVD,KCNN1,PIGS,LFNG,LGALS3BP
MicroRNA	hsa-miR-185:mirSVR_highEffct	hsa-miR-185:mirSVR_conserved_highEffect-0.5	MicroRNA.org	2.070E-23	1.154E-19	2.623E-22	2.414E-21	104	1342	BAP1,METTL1,NYNRIN,FAM234B,TMEM176B,ANXA2,ENC1,ARF3,ATP1A3,RTL5,ADGRB1,FADD,NOTCH2,NOTCH4,TMED4,DYRK1B,PBX2,DEDD,ATP6V1F,PIM1,PIK3R2,PLCB2,YIPF3,PNOC,FBXL14,KANK2,SOX13,CARTPT,LRP10,SOGA1,ACOT11,NCAN,DYNLL2,TMEM214,SPATA2,QDPR,DPAGT1,HDAC5,TSC22D3,DTX1,SAP30L,SEZ6L2,APH1A,STK40,NR2F6,FAM234A,ETV3,RACK1,ASIC4,SDHC,ZCCHC12,ATF5,ARPC1A,ACOT1,GNB5,COMMD7,SNRPG,SNTA1,JAGN1,HOPX,SPTB,SREBF2,DDN,CDH23,RUVBL2,PHLDB1,TNRC18,SMPDL3B,EHMT2,ZC3H4,FNDC9,STARD3,GNA11,ACOT2,TAP2,TAPBP,PLCD4,IL17RC,FBXO46,GSTM2,INTS5,CDH22,FAM222A,FIZ1,PMF1,ARL2BP,PATZ1,U2AF2,HMGCL,ARFIP2,UMPS,HSF4,ATG101,EIF4H,FAAP20,NPDC1,YWHAG,ZCCHC3,LRRTM1,PAK6,JAG2,HPS4,CAMK1G,LMNA
MicroRNA	hsa-miR-657:mirSVR_lowEffct	hsa-miR-657:mirSVR_nonconserved_lowEffect-0.1-0.5	MicroRNA.org	2.112E-23	1.177E-19	2.670E-22	2.457E-21	110	1474	SLC12A5,FZD1,ADPRH,AP2A2,MLLT6,NLGN2,MMP14,LTBP4,PREX1,FAM234B,CBX4,BLOC1S2,KHSRP,PTOV1,RHOG,MT2A,GLIPR2,ATP2A3,AP1M1,TMEM86A,NOTCH2,PEBP1,CD151,PCDH8,CEP170B,PEX10,CRELD1,LSM4,RETREG2,ATF6B,CARTPT,TBC1D10B,CSF2RA,LRP10,NCAN,CTBP1,RASL10B,NDUFS7,PSAP,CC2D1A,PTBP1,CHTF8,CCM2,KIF19,RNF10,CARS2,DPAGT1,RAN,ECM1,EXOC8,ECHDC2,RPA2,CWF19L1,RPL8,SEZ6,RPL28,PLCXD1,ZER1,ZDHHC7,BTBD2,MON1B,PEX26,ATP5MG,MANBAL,TRIM32,GNB5,TIMM50,SYVN1,FBXO21,CCDC107,SLC22A25,GALK1,SLC46A1,RNF114,MAPK8IP3,ERP29,MLST8,UQCR11,TCF3,ADRM1,TMBIM6,GRM4,NFAM1,FBXO46,LTO1,INF2,TKT,NISCH,SERTAD4,HAS3,ALKBH6,TPT1,SMUG1,HLA-A,HAPLN2,ARFIP2,PIK3IP1,SLC35A2,HSF4,PLPPR2,VAV2,FAM160B2,ATG101,IDUA,ADAT2,SLCO4A1,ITGA5,BTG2,GATD1,KLC4
MicroRNA	hsa-miR-648:mirSVR_lowEffct	hsa-miR-648:mirSVR_nonconserved_lowEffect-0.1-0.5	MicroRNA.org	2.276E-23	1.269E-19	2.871E-22	2.642E-21	101	1279	KCTD13,CASKIN1,ALDOA,FAM234B,VPS18,ARL4D,SPTBN4,FLCN,LRRC61,TPRA1,NDUFB2,CCDC13,NFKBIA,NTS,CCNF,PBX2,PCK2,DDA1,NLE1,TMCO1,G0S2,FBXL14,ATP6V1G1,CELSR1,PPP4C,SEC24C,ACOT11,PSMA7,TMEM130,CCM2,SV2A,MAFB,RAP1GAP,TAPBPL,NLRX1,SAP30L,ZNF710,TMX2,TNK2,RPL15,NUDT18,RPL31,RPS3,SLC25A34,LAMC3,FANCE,ZIC4,RACK1,ITGA11,CAMKK1,PHLDA1,ARPC1A,ARX,MUS81,ST3GAL2,MON1B,BAHD1,ARHGEF40,SLC19A1,ZNF335,COMMD7,FTH1,INPP5J,WDTC1,ZSWIM8,SLC22A25,ITFG2,PERP,DDN,STAT3,RUNDC3A,BLCAP,SYT5,PIGO,MGRN1,SIN3B,TGFBI,TGM2,TLE3,NISCH,TNXB,SMIM3,LYPLA2,TUBB2A,PRMT2,HSPB1,VIM,FKBP10,DIABLO,WRB,SLCO4A1,IRF5,RGMA,SLC12A9,KCNG1,AGTRAP,HTRA3,CAMK1G,ORMDL3,PIANP,SPATA13
MicroRNA	hsa-miR-6766-5p:Functional MTI (Weak)	Functional MTI (Weak)	miRTarbase	2.758E-23	1.537E-19	3.463E-22	3.187E-21	43	247	MDK,REXO1,CASKIN2,MLLT1,ULK1,MNT,MPP2,KHSRP,RHOB,CALR,FURIN,DDA1,EPN1,CHAC1,NDUFB11,S100A16,ZNF385A,SLC35C2,ANKRD13B,ZBTB7A,FZR1,CHST12,ZNF703,PPP6R1,CAPN15,TOB2,AHDC1,PRRC2B,TEX261,TCF3,ADRM1,LMNB2,TLN1,GIGYF1,PPP1R15A,DNLZ,DDX39B,MAFK,NKIRAS2,LIMK1,LLGL1,SPRY4,RAB1B
MicroRNA	hsa-miR-6756-5p:Functional MTI (Weak)	Functional MTI (Weak)	miRTarbase	2.758E-23	1.537E-19	3.463E-22	3.187E-21	43	247	MDK,REXO1,CASKIN2,MLLT1,ULK1,MNT,MPP2,KHSRP,RHOB,CALR,FURIN,DDA1,EPN1,CHAC1,NDUFB11,S100A16,ZNF385A,SLC35C2,ANKRD13B,ZBTB7A,FZR1,CHST12,ZNF703,PPP6R1,CAPN15,TOB2,AHDC1,PRRC2B,TEX261,TCF3,ADRM1,LMNB2,TLN1,GIGYF1,PPP1R15A,DNLZ,DDX39B,MAFK,NKIRAS2,LIMK1,LLGL1,SPRY4,RAB1B
MicroRNA	hsa-miR-619:mirSVR_lowEffct	hsa-miR-619:mirSVR_nonconserved_lowEffect-0.1-0.5	MicroRNA.org	2.845E-23	1.586E-19	3.557E-22	3.273E-21	119	1683	ACACB,ACADVL,WDR18,ADCY3,REXO1,PNMA8B,NYNRIN,DISP3,MMP15,PREX1,ALOX5AP,PITPNM2,MAGEH1,PPFIA3,ARF3,PDLIM4,MT3,EIF3B,SLC41A1,PXDC1,PELI3,NOS3,NT5E,TAF1C,CEP170B,GLYCTK,TMCO1,PNOC,UBQLN2,SOX13,ZNF526,NCAN,DHX34,TMEM94,DBI,DFFA,TMEM161A,CCM2,COMMD4,SV2A,INTS11,LAMTOR1,MUL1,DPAGT1,RARG,MARVELD1,TAPBPL,RET,MAP1S,EMP2,SNX22,EFS,RPS3,MRPL27,PI4K2A,PLEKHN1,FAU,NRSN2,TOMM40L,CHST12,FEM1A,VAT1,ITGA11,CENPT,NAGK,FOSB,RNF44,BCAN,CNPPD1,SPINT2,KLF13,ZNF335,GNB5,NSG1,FTH1,TIMM50,SMARCD3,SMO,SPARC,AGO2,WDR4,ALDH1L1,USP19,MAPK8IP3,XYLT2,PHLDB1,GNA11,MLST8,GNG7,PIGO,GPD1,FBXO46,THRSP,TMEM9,NISCH,HAS3,RASD2,CDC42EP4,PATZ1,LRTM2,ARFIP2,TYRO3,PRMT2,UMPS,UROD,WRB,IDUA,YWHAG,SHANK3,TOE1,MRPL38,SYNDIG1L,RNF215,BTG2,LMAN2L,PLA2G12A,NKIRAS2,LGALS3BP,LIMK1
MicroRNA	hsa-miR-1294:mirSVR_lowEffct	hsa-miR-1294:mirSVR_nonconserved_lowEffect-0.1-0.5	MicroRNA.org	2.845E-23	1.586E-19	3.557E-22	3.273E-21	119	1683	H2AFV,GTPBP6,MARS,SMIM20,MEN1,PNMA8B,UNC5A,MLLT6,AKT1,ARHGEF37,MN1,MPST,GIT1,PPFIA3,KHSRP,MT3,SLC41A1,AXL,CDS2,BAX,NFATC2,SLC5A6,FMNL1,CA12,KYAT1,TMED4,ENTPD6,SLC10A4,CACTIN,PLCB2,NENF,COL1A2,COMT,PLEKHG4,ATP6V1G1,ZNF385A,SOX13,PITPNM1,ZNF526,TMED9,LRRC14,PSMB10,TMEM214,CASZ1,CHTF8,TMEM130,FBXO10,AP5Z1,KBTBD11,DLX6,LAMTOR1,HSPB8,TMEM53,SH2B3,DUSP4,DPP3,ATP9A,ZNF710,TLNRD1,EGR3,TRIM28,ARMC5,RPL15,ANKRD13B,HGH1,FBL,PLCXD1,WDR81,ANKRD54,HMG20B,CITED2,FCGRT,CDIPT,FEN1,FKBP4,ACAP3,ZNF703,ARX,RNF126,ERGIC3,FTL,MINDY1,CYTH4,WDTC1,ZCCHC24,GAD1,ITFG2,MAPK8IP3,GJA4,DGAT2,SURF4,STARD3,PACS2,SIN3B,POLM,MKNK2,TTYH3,HIF3A,ZNF503,TGM2,MFSD2A,ICMT,FAM222A,NISCH,PMF1,NXPH3,PGAP3,HLA-A,LYPLA2,DNAJB2,VASP,VIM,FAM129B,MFSD12,MRPL9,SEMA3G,LIMK1,LLGL1,RAB1B
MicroRNA	hsa-miR-3158:mirSVR_lowEffct	hsa-miR-3158:mirSVR_nonconserved_lowEffect-0.1-0.5	MicroRNA.org	2.903E-23	1.618E-19	3.620E-22	3.332E-21	110	1480	ADRA2A,AES,AK1,NLGN2,ARHGEF37,MPP2,ARF3,ARL2,RANGRF,DCHS1,HRK,FGFRL1,ZSCAN25,NDUFA6,NDUFB2,BCR,PYGO2,TMEM86A,TRIM41,GRASP,NANS,GDAP1L1,NRXN2,PEX16,LSM4,TXN2,GMPPB,MIER2,MPDU1,ATP6V1G1,SYF2,CRIP2,SEC24C,ACOT11,KLHDC3,NCAN,CTNNB1,NDUFS7,INTS1,PSMB10,CC2D1A,RUSC2,C2CD2L,COMMD4,TMCC2,RNF10,DLG4,MVP,RARG,GRWD1,TAPBPL,RFX2,MRPL4,TMX2,KIRREL1,STK40,SEZ6,RPS23,THEM6,ZIC4,RACK1,ACAP3,OPLAH,SEMA3F,RTL6,CHERP,PHLDA1,EIF1AD,ST3GAL2,NHP2,SLC2A1,SLC12A4,TRIM32,SYVN1,MAST3,CYTH4,SLC22A25,JPH4,ITFG2,GPRC5C,UNC45A,GCSH,CSDC2,TTBK1,EHMT2,ZC3H4,SURF1,JADE2,POLM,OBSL1,FBXO46,GSN,GTF3A,TIMP2,DNPEP,IGSF8,HMGCL,TYRO3,COPS9,UBA7,FLRT1,HTR6,VMAC,RGMA,JAK3,GATD1,KLC4,NIPAL3,LIMK1,RAB1B
MicroRNA	hsa-miR-4299:mirSVR_lowEffct	hsa-miR-4299:mirSVR_nonconserved_lowEffect-0.1-0.5	MicroRNA.org	2.982E-23	1.662E-19	3.711E-22	3.415E-21	121	1730	H2AFV,MARS,MIF4GD,SMIM20,UNC5A,ADRA2A,FOXO4,C1QTNF1,MPP2,KLF15,BLOC1S2,RHOB,CCDC124,SSNA1,DLK2,IRS2,MYL6,CDS2,FADD,NDUFV3,EIF2B4,WRAP73,ZNF598,NOS3,OGG1,PFAS,PIK3R2,BAMBI,TMCO1,TOGARAM2,POR,UBALD2,SOX13,AAR2,PPP1R8,TBC1D10B,NCAN,PRKCD,RASL10B,SNX17,PTBP1,SPATA2,RUSC2,TMCC2,SLC25A38,LAMTOR1,YPEL3,ACOT8,TMEM53,SH2B3,SAMD4B,SH2D3C,UPF1,MEGF6,EGR3,ELN,STK40,ZBTB3,MFSD10,NHLRC1,MTG1,RPL27A,ZNF444,MRPL27,WDR81,RPS20,COA4,ENKD1,FANCE,FANCF,FZR1,FBLN1,FBXL18,PPIE,TADA3,MIEF2,ZCCHC12,PGGHG,AGPAT1,MCRIP2,SLC2A1,PEX26,SLC2A5,MAP7D1,KBTBD4,TRMT2A,SYVN1,WDTC1,TOB2,GAMT,ITFG2,DDN,SRP54,UNC45A,RNF114,TTLL12,KAZN,TAP2,UNC119B,SIN3B,PTPN5,THBS3,RNFT2,KANK3,RASD2,HMGCL,LRTM2,RTL8B,UMPS,VIM,HSPG2,WARS,ID1,GAREM2,WTIP,NR2C2AP,PTDSS2,SEMA3G,ITPR3,PYCR3,PBXIP1
MicroRNA	hsa-miR-365*:mirSVR_lowEffct	hsa-miR-365*:mirSVR_nonconserved_lowEffect-0.1-0.5	MicroRNA.org	4.032E-23	2.248E-19	5.006E-22	4.607E-21	85	957	ASPHD1,MAZ,ADCY3,PNMA8B,ADPRH,ADRA2A,PSMG4,APLP1,LSM2,NPAS4,AUP1,PELI3,NDUFB2,FMNL1,NRGN,TRIM41,TAF1C,CBS,DYRK1B,PDYN,NENF,MAPK8IP1,PPP1R8,PTPA,SZRD1,GPRIN2,LRFN3,SNX17,PSMD3,UCK1,RETSAT,FBXO10,MRC2,KLHL21,SLC12A6,SH2B3,RFX2,CNNM3,MAP1S,MFSD13A,PLCXD1,FAM53C,FAU,SALL2,SLC8B1,FOXG1,TRIM46,SGSH,CTXN2,RNF123,KBTBD4,ERGIC3,MANBAL,SMARCD3,SNRPA,WDTC1,AGO2,TRIM35,KDM6B,RUVBL2,CIC,ZCCHC14,PHLDB1,BLCAP,GNG7,SLC27A4,MGRN1,TEX261,ADRM1,PLCD4,VSTM2B,HIF3A,TGFBI,THOP1,MGAT4B,SMIM3,FLRT1,PLPPR2,EIF4H,SLC13A3,ZNF76,RGL3,PIGS,ORMDL3,RAB1B
MicroRNA	hsa-miR-4266:mirSVR_lowEffct	hsa-miR-4266:mirSVR_nonconserved_lowEffect-0.1-0.5	MicroRNA.org	4.571E-23	2.548E-19	5.652E-22	5.202E-21	106	1400	ACACB,SLC12A5,FZD1,HIST1H2BC,AP2A1,BFSP2,PITPNM2,LRFN1,PPFIA3,BLOC1S2,PDXK,IRS2,VAMP8,CARMIL3,NDUFA2,SQSTM1,EIF2B4,TMEM86A,CACNB1,OGG1,RRP9,CACTIN,CAMKV,PLCB2,PYCR2,NENF,PLXNB1,UBQLN2,RETREG2,SOX13,PPP5C,SEC24C,LRP10,VSTM2L,CSPG4,GGA1,SZRD1,TMEM214,RETSAT,PTPRF,CANT1,DMWD,YPEL3,RAP1GAP,RARG,OGFOD2,ISOC1,RET,ECH1,TBC1D10A,SLC38A7,RNF41,ECHDC2,SNX22,HDAC11,RPL28,SF3B4,RPL37,RAMP2,SLC25A34,SOCS7,NPM3,ZBTB7A,SALL2,PEAR1,AGAP3,CAMKK1,SGSH,FOSB,MUS81,BCAN,PPP6R1,CTXN2,MON1B,UQCRQ,FAM189B,FBXO21,SNTA1,SOD1,CAPN15,AGO2,BLOC1S1,GCSH,STAT3,TNRC18,PLEKHM2,MLC1,TMED1,NEU4,TRIOBP,SRCIN1,HIF3A,MLYCD,TGM2,THRA,PRMT1,VIM,IMPDH2,LMAN2L,HPS4,UNC93B1,AGTRAP,PIGS,VARS2,LRP3,BCAM
MicroRNA	hsa-miR-7154-3p:Functional MTI (Weak)	Functional MTI (Weak)	miRTarbase	4.572E-23	2.549E-19	5.652E-22	5.202E-21	33	135	REXO1,CASKIN1,MLLT1,ARHGDIA,ARL2,IER3,CALR,RAB11B,PLXNB1,CHAC1,MPDU1,GTPBP1,CSNK1G2,GRWD1,SAMD4B,SLC38A7,ZNF444,ETV3,SOCS7,CHERP,PPP6R1,SRF,GPR27,LMNB2,NFAM1,ZBTB45,THRA,HPCAL1,HSPG2,VWA1,YWHAG,SLC27A1,NIPAL3
MicroRNA	hsa-miR-4264:mirSVR_lowEffct	hsa-miR-4264:mirSVR_nonconserved_lowEffect-0.1-0.5	MicroRNA.org	4.916E-23	2.741E-19	6.063E-22	5.580E-21	114	1580	ABCA2,H2AFV,MBD6,BAP1,PNMA8B,ADORA2A,MGAT1,ZNF319,FAM234B,AMPD2,ANXA2,PPFIA3,EIF3F,PXDC1,FXYD6,SYNGAP1,CCDC13,SQSTM1,EIF2B4,CA12,CALR,NTS,DEDD,ADGRG1,DDA1,PIK3CD,PIK3R2,DDX54,ZFYVE21,KCTD15,PNOC,COL9A2,PLEKHG4,MPDU1,FBXL14,POU3F1,SOX13,CSRP2,CST3,LZTS3,TMEM214,DBI,PTPRF,SLC25A38,DMPK,DNASE2,DTX1,NLRX1,SLC35C2,SAP30L,NPEPL1,DAZAP1,MAP1S,APH1A,EMP2,RPL37A,SPEG,SLC25A34,TMEM176A,SLC22A17,ENKD1,CITED2,FAU,SDHC,FOSB,TM9SF1,HEXIM1,CNPPD1,SLC8A2,ERGIC3,DOK4,GNB5,MINDY1,KIF1C,SPARC,ITFG2,SREBF1,PERP,SREBF2,GPRC5C,AHDC1,GFAP,STAT3,XYLT2,PHLDB1,EHD1,STARD3,KAZN,TBCC,TCF3,JADE2,ZC3H10,TGM2,MFSD2A,ICMT,TLN1,MEPCE,SH3BP5L,DNPEP,HLA-A,SMIM3,HSPG2,ID1,IGFBP4,ZNF513,NCLN,ITPKB,RNF215,SLC12A9,SLC27A1,ADSSL1,RILPL2,ZNF212,RCN3
MicroRNA	hsa-miR-4447:Functional MTI (Weak)	Functional MTI (Weak)	miRTarbase	6.166E-23	3.438E-19	7.572E-22	6.969E-21	37	179	MAZ,CASTOR2,CALR,CBARP,DDA1,NLE1,PLEC,SMOX,CHAC1,ZNF385A,SCRT1,PSAP,PIEZO1,RGP1,DFFA,PTPRF,SLC35C2,MAP1S,ELN,ANKRD13B,FARSA,FBXL18,FEM1A,SIX3,CAPN15,KDM6B,PRRC2B,TEX261,TCF3,GRINA,TLN1,MAPK8IP2,IGFBP4,DDX39B,UBE2Z,SPRY4,LRP3
MicroRNA	hsa-miR-4472:Functional MTI (Weak)	Functional MTI (Weak)	miRTarbase	6.166E-23	3.438E-19	7.572E-22	6.969E-21	37	179	MAZ,CASTOR2,CALR,CBARP,DDA1,NLE1,PLEC,SMOX,CHAC1,ZNF385A,SCRT1,PSAP,PIEZO1,RGP1,DFFA,PTPRF,SLC35C2,MAP1S,ELN,ANKRD13B,FARSA,FBXL18,FEM1A,SIX3,CAPN15,KDM6B,PRRC2B,TEX261,TCF3,GRINA,TLN1,MAPK8IP2,IGFBP4,DDX39B,UBE2Z,SPRY4,LRP3
MicroRNA	hsa-miR-602:mirSVR_lowEffct	hsa-miR-602:mirSVR_nonconserved_lowEffect-0.1-0.5	MicroRNA.org	6.536E-23	3.644E-19	8.008E-22	7.370E-21	62	538	MAFG,GTPBP6,CASKIN1,C1QTNF1,PDZD4,MPST,ARL2,ATP5MC2,NFKBIB,SERPINH1,NANS,PCDH8,TAOK2,SCAF1,R3HDM4,NLE1,MAPK8IP1,CRIP2,FOXP4,PTPA,CYHR1,RASL10B,PPP1R12C,PRRG2,PSAP,SV2A,MVP,SAP30L,ECM1,MRPS18A,CNNM3,RBFA,RPL28,FAM234A,ACTR5,RPS15A,ZNF771,RAPGEF3,ASIC4,FKBP4,TRIM46,POLDIP3,ZNF446,CNPY3,CYTH4,ALDH1L1,RNF114,EHMT2,STARD3,PRPF19,TAGLN,GCN1,GPR6,TRIOBP,TMEM119,LTO1,TMEM9,SMIM3,UMPS,ZCCHC3,ZFAND2B,JAK3
MicroRNA	hsa-miR-134:mirSVR_lowEffct	hsa-miR-134:mirSVR_conserved_lowEffect-0.1-0.5	MicroRNA.org	6.993E-23	3.899E-19	8.550E-22	7.869E-21	114	1587	MAZ,SMIM20,ADORA2A,MFGE8,HIST1H4F,NYNRIN,AMPD2,RANBP3,CNIH2,SLC41A1,ATP5MC3,FADD,KLHDC7A,CAPNS1,NTS,TMED4,ENTPD6,PCK2,ABT1,CAMKV,ANAPC2,POLD1,TNPO2,MPDU1,CRELD2,ZNF385A,SYF2,PPP1R8,PPP4C,ACOT11,REM2,TMEM94,INTS1,PHYHIP,DDOST,CHTF8,FBXO10,SLC25A38,QDPR,TTC38,DNASE2,SLC29A4,RAD9A,DPAGT1,YPEL3,SLC25A42,HDAC5,DAZAP1,MEGF6,EGR3,KIRREL1,STK40,RPA2,SNX22,NHLRC1,HDAC11,SPRY2,ABI3,ENKD1,RXRG,EHD2,TUBB4B,TOMM40L,SCN5A,ACAP3,NAGK,CAMKK1,TMEM107,PIGV,PWWP2B,SLC12A4,SLIT1,SMO,FAIM2,CYB5R1,CCDC107,SLC22A25,SARM1,SLC46A1,UNC45A,USP20,GJA4,TTBK1,TEX261,ELOB,SIN3B,MKNK2,TNS2,TMBIM6,ZNF503,THRSP,KANK3,TLN1,HAS3,HLA-A,CARHSP1,GABARAPL2,HMGCL,HMGA1,HSPB1,IGSF3,FKBP10,ATG9B,FAM129B,YWHAG,SHANK3,TMEM199,ITGA5,BTG2,PLA2G12A,UBE2Z,ADSSL1,NIPAL3,RND2
MicroRNA	hsa-miR-9500:Functional MTI (Weak)	Functional MTI (Weak)	miRTarbase	7.168E-23	3.996E-19	8.744E-22	8.047E-21	39	203	ELFN2,GRK2,CASTOR2,KHSRP,ARHGDIA,ATOX1,BCL9L,CCND1,LDB1,ANKRD52,NPTX2,HAP1,CLDN11,ATP6V1F,ASB6,KCTD15,NLE1,LRP10,CSK,UBALD1,MLEC,SCAMP3,MYH14,HSPA12B,FEM1A,PEX26,KLF13,PPP1R13L,UNC119B,GSN,NXPH3,GIGYF1,TUBB2A,WNT7B,IGFBP4,DNLZ,BTG2,PNPLA2,MLF2
MicroRNA	hsa-miR-664*:mirSVR_lowEffct	hsa-miR-664*:mirSVR_nonconserved_lowEffect-0.1-0.5	MicroRNA.org	7.295E-23	4.067E-19	8.880E-22	8.172E-21	122	1772	ABCA2,ASPHD1,MBD6,FZD8,NYNRIN,ARHGEF37,RANBP3,ENC1,NDST2,JRK,GLIPR2,FLCN,POLD4,IRS2,BCL9L,SLC5A6,AP1M1,NOTCH4,DDR1,TRIM41,CTDSP1,NANS,SRPRB,AP1S1,SLC9A3R1,COL9A2,TNPO2,NOL12,FADS6,GTPBP1,TRAF4,ZNF526,PTPA,SEC24C,LRP10,ACOT11,KLHDC3,NCAN,CSTB,UBALD1,PPP1R12C,CYB561,TES,QPCTL,SYT12,PSMB8,PGPEP1,SPOCK2,RUSC2,ZMIZ2,SARDH,HSDL1,TAPBPL,SAMD4B,DPP3,PTPRU,CTDSP2,MRPS18A,ANGPTL6,RNH1,ZBTB3,RPL15,RPS3,RPS15A,NRSN2,PPIE,AMOTL2,TADA3,SEC13,VAT1,TRIM46,FPGS,ST3GAL2,CTXN2,NSUN5,KBTBD4,ZNF335,SMARCB1,FAM155B,KIF1C,TOB2,USE1,PERP,SREBF2,STAT3,RPUSD3,RHBDL3,STRA6,PIGO,PIM2,POLM,PLCD4,CACFD1,ATP13A2,TMEM9,TLE3,NISCH,PMF1,CDC42EP4,PARK7,HMGCL,ARFIP2,UMPS,FAM160B2,VMAC,ATCAY,WNT7B,ZCCHC3,IGFBP4,SYNDIG1L,ITPR3,IVD,JUND,FZD5,HPS4,KIFC3,RILPL2,DLL1,LLGL1,RND2,BCAM,LYZ
MicroRNA	hsa-miR-3130-5p:mirSVR_lowEffct	hsa-miR-3130-5p:mirSVR_nonconserved_lowEffect-0.1-0.5	MicroRNA.org	7.340E-23	4.092E-19	8.915E-22	8.204E-21	98	1235	TRRAP,NLGN2,RANGRF,DLK2,HYAL2,ATP6V1B2,FGFRL1,BCR,NDUFV3,EIF2B2,FMNL1,NOTCH2,CACNB1,SERPINH1,OGG1,TMED4,CCNF,FURIN,DEDD,ABT1,CAMKV,NLE1,BAMBI,GMPPB,TP53I11,POU3F1,ACOT11,PRKCD,PTPRF,LAMTOR1,ACOT8,SLC35C2,UPF1,RLBP1,TMX2,DAZAP1,MYH14,EPHA2,RPL15,RPL28,RPL37,EFS,RPS3,TMEM222,SLC22A17,ANKRD54,KLF2,FBLN1,FARSA,TOMM40L,SCN5A,ZER1,ASIC4,AGAP2,FLT4,ATF5,NAGK,TCHP,FOSL2,EIF1AD,MON1A,PEX26,GRPEL1,ZNF335,NSG1,TMBIM4,CNPY3,SPINT1,PERP,GPRC5C,ALDH1L1,RCC2,USP19,XYLT2,GJB1,TNRC18,PRRT3,EIF3K,TAP2,UNC119B,PLCD4,TTYH3,CDH22,INF2,NISCH,RASD2,SMUG1,GABARAPL2,VAV2,RPRML,WNT7B,ZCCHC3,MRPL14,SEMA3G,KCNJ12,ADSSL1,ORMDL3,RAB1B
MicroRNA	hsa-miR-6791-5p:Functional MTI (Weak)	Functional MTI (Weak)	miRTarbase	7.484E-23	4.172E-19	9.070E-22	8.347E-21	32	127	MAZ,NFE2L1,CAPNS1,FURIN,ASB6,S100A16,TNPO2,AAR2,RASL10B,TMEM94,PSMD3,UCK1,KLHL36,HES6,FEM1A,CX3CL1,SEMA6B,SHB,MCRIP2,SLC1A5,PEX26,PNPLA3,LRRC32,KDM6B,NCDN,PACS2,NFAM1,HRAS,VAV2,ITPKB,JAK3,RNPEPL1
MicroRNA	hsa-miR-33b*:mirSVR_lowEffct	hsa-miR-33b*:mirSVR_nonconserved_lowEffect-0.1-0.5	MicroRNA.org	8.230E-23	4.588E-19	9.952E-22	9.159E-21	103	1345	ACADVL,ACY1,MFGE8,MLLT6,AMPD2,CHST1,AKR7A2,SPTBN4,ORMDL2,ASL,FLCN,EIF3B,ATP5MC3,CCDC13,IER3,WRAP73,NOTCH4,PDE1B,PDYN,LRRC10B,NLE1,PNOC,UBQLN2,S100A16,POLR2E,GALNT9,CSRP2,SCUBE3,INO80B,PPP1R12C,PSMD3,SPATA2,CHTF8,SV2A,INTS11,NQO1,RNF10,PPP1R37,PYGB,YPEL3,TSC22D3,OGFOD2,E4F1,RING1,ARMC5,ELN,CWF19L1,SPRY2,RPL31,SGSM1,EVC,RNF187,HSPA12B,EHD2,ZBTB7A,FBLN1,FCGRT,WDR89,PEAR1,POLDIP3,ASAP3,SHMT2,SLC2A1,ARFGAP2,TIMM50,SMARCD3,SAYSD1,FBXO21,PCID2,MAST3,JPH4,ITFG2,USE1,SARM1,GPRC5C,MAPK8IP3,TINAGL1,ZCCHC14,MLC1,STRA6,TAP1,TAPBP,DIPK1C,SIN3B,GPR6,GSTM2,LRRC8A,SH3BP5L,HAS3,ALKBH6,GIGYF1,UCHL1,UROD,ZCCHC3,ZNF707,SPHK2,DPYSL5,ISLR,PDRG1,KCNG1,ADSSL1,MAFK,KLC4
MicroRNA	hsa-miR-6722-3p:Functional MTI (Weak)	Functional MTI (Weak)	miRTarbase	9.289E-23	5.179E-19	1.121E-21	1.032E-20	37	181	ELFN2,REXO1,ATOX1,PXDC1,HCN2,LDB1,NFE2L1,CALR,CCND3,CDKN1A,PLEC,PLXNA1,NDUFB11,TNPO2,POLR2E,POU3F1,PARS2,UBALD1,PSMD3,SLC25A22,WDR81,RNF187,SOCS7,SALL2,FBXL18,HES6,MIEF2,FSCN1,U2AF2,MIB2,IGFBP4,GDPD5,ITM2C,MAFK,LIMK1,LLGL1,BCAM
MicroRNA	hsa-miR-6132:Functional MTI (Weak)	Functional MTI (Weak)	miRTarbase	9.737E-23	5.428E-19	1.170E-21	1.077E-20	32	128	MAFG,MDK,REXO1,PNMA8B,MLLT1,MNT,CPNE5,ATOX1,CCND3,ABT1,POLR2E,CAVIN1,RANGAP1,SOCS7,IFITM3,HES6,FEM1A,MIEF2,MCRIP2,TBL3,PEX26,KLF13,CAPN15,AGO2,CACFD1,LMNB2,THBD,FKBP8,ID3,IGFBP4,GDPD5,LLGL1
MicroRNA	hsa-miR-6836-5p:Functional MTI (Weak)	Functional MTI (Weak)	miRTarbase	9.737E-23	5.428E-19	1.170E-21	1.077E-20	32	128	MAFG,MDK,REXO1,PNMA8B,MLLT1,MNT,CPNE5,ATOX1,CCND3,ABT1,POLR2E,CAVIN1,RANGAP1,SOCS7,IFITM3,HES6,FEM1A,MIEF2,MCRIP2,TBL3,PEX26,KLF13,CAPN15,AGO2,CACFD1,LMNB2,THBD,FKBP8,ID3,IGFBP4,GDPD5,LLGL1
MicroRNA	hsa-miR-1306-5p:TargetScan	hsa-miR-1306-5p	TargetScan	1.042E-22	5.809E-19	1.249E-21	1.150E-20	39	205	MAFG,MIF4GD,PRR12,ALDOA,LEMD2,CHST1,GLIPR2,NPAS4,BCL9L,DDR1,CCND3,CEP170B,GDAP1L1,CNP,PLXNB1,GTPBP1,PPP5C,DYNLL2,CCDC9,GPRIN2,RGP1,FAM57B,NUDT18,APC2,RPS9,FEN1,NHP2,MANBAL,CNPY3,GNL1,GRINA,NFAM1,MEPCE,RASD2,FAM160B2,IVD,LBH,NKIRAS2,PIANP
MicroRNA	hsa-miR-760:Functional MTI	Functional MTI	miRTarbase	1.231E-22	6.860E-19	1.472E-21	1.355E-20	38	194	TRRAP,HIST1H2BE,MMP15,PDXK,CCAR2,LSM2,PBX2,BAMBI,SMOX,MINK1,PSMD3,EMC10,EIF4EBP2,SGSM1,RPS2,ETV3,TUBA1B,TOMM40L,FEM1A,FKBP4,ZNF703,CHERP,HYOU1,ST3GAL2,MCRIP2,COASY,FSCN1,PARD6B,RRP7A,TLN1,HIST1H2BB,DNPEP,RIC8A,NT5DC2,BAG6,LAMB1,RHOT2,SYMPK
MicroRNA	hsa-miR-196a*:mirSVR_lowEffct	hsa-miR-196a*:mirSVR_nonconserved_lowEffect-0.1-0.5	MicroRNA.org	1.339E-22	7.467E-19	1.599E-21	1.472E-20	122	1785	MFNG,MLLT1,FAM234B,MBD3,PDXK,MRPL15,ORMDL2,JRK,FLCN,RTL5,AXL,CDS2,ZSCAN25,NOS1,NOS3,NOTCH1,CAMK2B,TMED4,CLDN11,DPP9,TRMT61A,RAB11B,SRPRB,PIK3CD,BAMBI,UAP1L1,CNN2,ANKRD35,NOL12,POR,CRIP1,TBC1D13,CSNK1G2,NCAN,RASL10B,CTNNB1,GGA1,CYBA,SLC36A1,QPCTL,INTS1,CHTF8,TMEM130,COMMD4,PTPRF,EMC10,LAMTOR1,PIH1D1,HSPB8,SAMD4B,SAP30L,MRPS16,ATP9A,ARPC1B,NUBP2,EXOC8,CNNM3,EFNB3,IER3IP1,MRTO4,NAGPA,MFSD13A,RPL11,RPL15,NHLRC1,RPS3,RPS15A,FBLN1,SLC8B1,FBXL18,TSPAN31,FCGRT,TRAPPC4,FOXG1,TRIM46,CIB1,CHERP,TM9SF1,RNF44,ARPC1A,SHB,FUZ,PPP6R1,BTBD2,NSUN5,SLC8A2,ARHGEF40,SLC12A4,FUCA1,H2AFJ,SAYSD1,WDTC1,ZCCHC24,ZSWIM8,SPINT1,GART,PERP,TYSND1,SSTR1,GFAP,GJB1,TNRC18,EHMT2,PLEKHM2,TAPBP,JADE2,HIF3A,STARD5,CDC42EP1,RPUSD4,TIMP4,PMF1,TUFM,PRMT1,WFS1,ZCCHC3,TUBB2B,RNF215,JAK3,KCNF1,ZNF212,VARS2
MicroRNA	hsa-miR-637:mirSVR_highEffct	hsa-miR-637:mirSVR_nonconserved_highEffect-0.5	MicroRNA.org	1.448E-22	8.075E-19	1.725E-21	1.588E-20	65	598	MAFG,ADSL,CASKIN1,GIT1,PNCK,AUP1,RTL5,NDUFA3,NDUFB2,PIP4P1,CCNF,DYRK1B,AP1S1,NRXN2,PLCB2,PLTP,SPEF1,PPP5C,SEC24C,SCUBE3,TBKBP1,SNX17,PSMB8,RUSC2,COMMD4,PEX5,RING1,TLNRD1,EPHB4,HDAC11,RPL28,ESRRA,FAM53C,SLC22A17,EMG1,SGTA,ARX,ASAP3,FUZ,BTBD2,DRAP1,SLC1A5,SLC19A1,PPIL1,CNPY3,SNTA1,INPP5J,RUVBL2,SSPO,DMAP1,STARD3,PLCD4,THRA,TLN1,MEPCE,USF2,VWF,WNT7A,ITGA5,NCLN,JUP,ITM2C,ORMDL3,LMNA,LRP1
MicroRNA	hsa-miR-18b:mirSVR_lowEffct	hsa-miR-18b:mirSVR_conserved_lowEffect-0.1-0.5	MicroRNA.org	1.476E-22	8.231E-19	1.755E-21	1.615E-20	114	1602	H2AFV,ACACB,TRRAP,SLC12A5,FZD8,ADPRH,MLLT6,THAP3,VPS18,PPFIA4,ENC1,PDXK,AKR7A2,LRRC61,MDGA1,ABCC3,ATP6V1B2,PELI3,FXYD6,C1QC,MYRF,NOTCH2,HIP1R,CTDSP1,OGG1,FIBP,SLC10A4,TAOK2,PLXNB1,SEC24C,CTNNB1,GPRIN2,CHTF8,DFFA,TMEM130,COMMD4,MRC2,PYGB,MAFB,TESC,SLC12A6,YPEL3,EGLN2,TMEM53,GRWD1,ATP9A,FBXO31,TNK2,STK40,ZBTB3,ECHDC2,MFSD10,FAM234A,DOK3,MRPL27,PI4K2A,RNF187,RTN2,HMG20B,KLF2,VPS52,SCN5A,CX3CL1,SDC4,TRIM46,FLT4,CHERP,MEX3D,AGPAT1,CCDC85C,BTBD2,TMBIM4,H2AFJ,TPPP3,WDTC1,ZCCHC24,ZSWIM8,SLC22A25,SREBF1,GPRC5C,ALDH1L1,SSPO,USP20,RRP12,GNA11,GPD1,GPR6,JADE2,TRIOBP,PLCD4,THBD,C12orf10,DNAI2,TNFRSF1A,HLA-A,PATZ1,PARK7,HMGCL,RTL8B,NR1H2,DNAJB2,EIF4H,MFSD12,ADAT2,ZNF513,TFIP11,NCLN,RGMA,TRIM8,UBE2Z,ZNF212,HTRA3,DLL1,ORMDL3
MicroRNA	hsa-miR-2114:mirSVR_lowEffct	hsa-miR-2114:mirSVR_nonconserved_lowEffect-0.1-0.5	MicroRNA.org	1.507E-22	8.402E-19	1.788E-21	1.645E-20	104	1378	ASPHD1,H2AFV,MARS,MGAT1,IGSF9,FOXO4,AMPD2,BMF,GLIPR2,FLCN,POLD4,IRS2,SLC41A1,CARMIL3,FGFRL1,BANF1,EIF2B4,SNU13,FMNL1,CA11,TAF1C,AP2S1,SLC9A3R1,PLXNB1,PNOC,DDIT4,UBALD2,FADS6,GTPBP1,KDM4A,PPP1R12C,SYT12,SPOCK2,FAM110A,PARD6A,SV2A,AP5Z1,PEX5,DLX6,TMEM231,NYAP1,HSPB8,OCEL1,TMEM53,PDCD6,SLC35C2,DVL2,KIF7,MRPL4,TLNRD1,EEF2,RPL28,RPL37,SGSM1,SPEG,COA4,RNF187,FAM53C,RTN2,FANCE,TBC1D16,FARSA,NRSN2,TEX264,SDHC,CAMKK1,SGSH,BAHD1,HEXIM1,SLC2A5,RBCK1,ARFGAP2,FAM155B,WDR4,RNF114,NCDN,PHLDB1,RPUSD3,MYDGF,TEX261,SIN3B,TGM2,GTF3A,THRSP,TPT1,ARL2BP,SMUG1,LRTM2,ARFIP2,SBK1,UBE2G2,UMPS,IGFBP4,ELFN1,ZNF76,SYNDIG1L,DHRS13,ITPKB,BTG2,MAFK,LIMK1,ORMDL3,PIANP,BOLA2
MicroRNA	hsa-miR-1275:Functional MTI (Weak)	Functional MTI (Weak)	miRTarbase	1.516E-22	8.450E-19	1.794E-21	1.651E-20	35	161	MEN1,CASTOR2,ARHGDIA,CALR,CCNF,R3HDM4,DDA1,COL1A2,MINK1,PTPA,SZRD1,UBALD1,PSAP,PIEZO1,PGPEP1,RGP1,PTPRF,GRWD1,SLC35C2,ARPC1B,MYH14,DCXR,ANKRD13B,ETV3,SIX3,MAP7D1,AGO2,PRRC2B,GRINA,TLN1,FKBP8,CLIP2,KCNH2,UBE2Z,ORMDL3
MicroRNA	hsa-miR-9-5p:TargetScan	hsa-miR-9-5p	TargetScan	1.533E-22	8.547E-19	1.811E-21	1.667E-20	86	997	ADCY5,MGAT1,HIST1H4H,ALAD,NLGN2,MMP15,PITPNM2,ANXA2,DBNL,ARF6,ARHGDIA,CCAR2,ATOX1,MDGA1,MYH9,BCAT2,HCN2,PYGO2,ANKRD52,MYRF,NOTCH2,FURIN,DYRK1B,DEDD,PCDH1,CEP170B,CHD3,CNP,CNTFR,GTPBP1,PIM3,NCOR2,FOXP4,CBLN4,CSNK1G2,SCUBE3,IPO13,MAP2K2,LZTS3,CC2D1A,PTBP1,DCTN1,NOP9,RAN,HDAC5,MARVELD1,DUSP8,FAHD2A,SAP30L,IPO4,RFX1,CTDSP2,EGR3,KCTD10,EPHB4,PI4K2A,RXRA,AMOTL2,FOXG1,RNF44,ARPC1A,ARX,BAHD1,KLF13,OGDHL,FAM155B,KIF1C,GAD1,AHDC1,GFAP,C1QL1,PHLDB1,PRRT3,ICMT,SCRIB,RASD2,GIGYF1,AMOTL1,PAIP2B,ISL1,PAK6,ITGB4,BTG2,FZD5,ITM2C,NIPAL3
MicroRNA	hsa-miR-124:PITA	hsa-miR-124:PITA_TOP	PITA	1.744E-22	9.723E-19	2.056E-21	1.892E-20	71	708	ACVR2B,SLC12A5,AES,NYNRIN,CASKIN1,OSBPL7,LRFN1,RHOG,EIF3B,BCL9L,MYH9,CTDSP1,GRASP,FURIN,PCDH8,GDAP1L1,PIM1,PLEC,SMOX,DLL4,TBC1D13,PIM3,MLEC,KIF26A,SPOCK2,PTBP1,FBXO10,EMC10,RARG,HDAC5,SH2B3,RFX1,VPS37B,CTDSP2,EFNB3,ZNF219,WDR81,RYR1,VAT1,FPGS,MXD4,HEXIM1,SBNO2,SLC25A1,SLIT1,SNTA1,ZCCHC24,RCC2,PHLDB1,GNAI2,TEX261,UNC119B,NXN,GSN,LIMD2,TLN1,SERTAD4,HADH,PIK3IP1,SLC35A4,AMOTL1,SDF2L1,VIM,FAM129B,JAG2,BTG2,LMAN2L,SLC12A9,FZD5,KCNJ12,PNPLA2
MicroRNA	hsa-miR-361-3p:PITA	hsa-miR-361-3p:PITA_TOP	PITA	1.803E-22	1.005E-18	2.120E-21	1.951E-20	34	151	MAZ,MBD6,PRR12,AP2A1,NLGN2,PDZD4,ARF6,ATP1A3,AUP1,PELI3,SYNGAP1,PIP4P1,DYRK1B,TAOK2,SCAF1,NRXN2,CNTFR,MINK1,SH2B1,SCUBE3,GGA1,SV2A,RNF10,ELN,RASGRP2,ANKRD13B,AGAP3,HIF1AN,WDTC1,ZSWIM8,THRA,CADM4,GIGYF1,ZNF513
MicroRNA	hsa-miR-877:mirSVR_lowEffct	hsa-miR-877:mirSVR_nonconserved_lowEffect-0.1-0.5	MicroRNA.org	1.823E-22	1.016E-18	2.140E-21	1.969E-20	111	1538	DPF1,ASPHD1,ADCY3,CASKIN1,CCDC97,ARL4D,ORMDL2,GLIPR2,VAMP8,ATP6V1B2,MYL6,AUP1,PELI3,BCR,BANF1,WRAP73,NOTCH2,TMED4,DPP9,AP5B1,ENTPD6,PDYN,ZFYVE21,PSMC3IP,COL6A2,MPDU1,TP53I11,UBALD2,GTPBP1,PPP1R8,FOXP4,SYNE3,ACOT11,CSTB,IPO13,CTNNB1,CYB561,TMEM214,CHTF8,CCM2,KBTBD11,RNF10,SLC25A38,OCEL1,RARG,SAMD4B,DVL2,PAM16,DALRD3,TLNRD1,ARFRP1,KCTD10,ELN,MFSD13A,ENO2,BRF2,NUDT18,RXRG,THEM6,FCGRT,CDIPT,WDR89,FGFR1,AMOTL2,FKBP5,ATF5,CAMKK1,EIF1AD,BCAN,SPINT2,ERGIC3,TMBIM4,LSM14B,FBXO21,TOB2,WDR4,USE1,SARM1,SLC46A1,GJB1,PIGO,SIN3B,JADE2,TRIOBP,HIF3A,CDC37,LIMD2,THBD,GTF3A,TMEM9,ARL2BP,HLA-A,PATZ1,GABARAPL2,LRTM2,ARFIP2,NR1H2,UQCRC1,FAM160B2,FKBP10,SLC13A3,TOE1,MRPL9,ISL1,NCLN,BTG2,KCNF1,KCNH2,PIGS,MLF2,LMNA
MicroRNA	hsa-miR-183:mirSVR_lowEffct	hsa-miR-183:mirSVR_conserved_lowEffect-0.1-0.5	MicroRNA.org	1.834E-22	1.023E-18	2.148E-21	1.977E-20	120	1745	ACACB,ACADVL,MAZ,ACVR2B,SLC12A5,AKT1,ALAD,ENC1,CHST1,PPFIA3,PTOV1,JRK,SLC41A1,ATP5MC3,ATP6V1B2,ZSCAN25,EIF2B4,TMEM86A,NOTCH1,NOTCH2,CACNB1,HAP1,TRIM41,CBR1,CCNB1,NANS,CD151,PCDH8,CEP170B,PHB,TBCB,DDA1,PIM1,NTN1,PNOC,COL1A2,MRM2,DDIT4,ADGRA2,CRH,AAR2,NCAN,MAPK7,PRRG2,TBKBP1,LZTS3,PGPEP1,DCTN1,SV2A,RNF10,MVP,DPAGT1,SLC25A42,SH2B3,FRAT1,FBXO31,EPHA2,NME6,EMP2,RPL11,RPL15,NHLRC1,EFS,CXXC1,HMG20B,FBLN1,TMEM129,TRAPPC4,WDR89,FGFR1,VAT1,HYOU1,TCHP,NATD1,TUBB,RBCK1,BEX3,RGS14,ARFGAP2,RNF123,PPIL1,CYB5R1,GAD1,SLC39A1,ITFG2,JAGN1,SLC46A1,UNC45A,XYLT2,PHLDB1,MED22,RRP12,PRRT3,PLCD4,GRN,TMEM119,IL17RC,HIF3A,TMBIM6,THAP7,RPUSD4,THBS3,THRA,TLN1,HLA-E,MED11,UROD,DNAJB2,HSPA1A,PLPPR2,ZCCHC3,ZNF76,MRPL9,ADAT2,ISL1,RGMA,GDPD5,PDRG1,KLC4,PIANP
MicroRNA	hsa-miR-4665-5p:Functional MTI (Weak)	Functional MTI (Weak)	miRTarbase	1.887E-22	1.052E-18	2.205E-21	2.029E-20	35	162	MEN1,CASTOR2,ARHGDIA,CALR,CCNF,R3HDM4,DDA1,COL1A2,MINK1,PTPA,SZRD1,UBALD1,PSAP,PIEZO1,PGPEP1,RGP1,PTPRF,GRWD1,SLC35C2,ARPC1B,MYH14,DCXR,ANKRD13B,ETV3,SIX3,MAP7D1,AGO2,PRRC2B,GRINA,TLN1,FKBP8,CLIP2,KCNH2,UBE2Z,ORMDL3
MicroRNA	CACTGTG,MIR-128A:MSigDB	CACTGTG,MIR-128A:MSigDB	MSigDB	2.274E-22	1.268E-18	2.647E-21	2.436E-20	47	315	ADCY3,MGAT1,FOXO4,ULK1,MNT,MPP2,PITPNM2,SPTBN4,PELI3,CA12,NPTX2,DIRAS1,FURIN,PHB,SLC25A3,ZNF385A,PPP4C,ACOT11,SZRD1,SPATA2,SV2A,INTS11,YPEL3,DTX1,SH2D3C,DVL2,CTDSP2,STK40,CITED2,FBLN2,FAAP100,BAHD1,LMBR1L,FAM155B,WDTC1,GAD1,MAPK8IP3,RUNDC3A,PTPN5,HAS3,MGAT4B,IGSF3,ISL1,ITGA5,BTG2,LBH,UBE2Z
MicroRNA	CACTGTG,MIR-128B:MSigDB	CACTGTG,MIR-128B:MSigDB	MSigDB	2.274E-22	1.268E-18	2.647E-21	2.436E-20	47	315	ADCY3,MGAT1,FOXO4,ULK1,MNT,MPP2,PITPNM2,SPTBN4,PELI3,CA12,NPTX2,DIRAS1,FURIN,PHB,SLC25A3,ZNF385A,PPP4C,ACOT11,SZRD1,SPATA2,SV2A,INTS11,YPEL3,DTX1,SH2D3C,DVL2,CTDSP2,STK40,CITED2,FBLN2,FAAP100,BAHD1,LMBR1L,FAM155B,WDTC1,GAD1,MAPK8IP3,RUNDC3A,PTPN5,HAS3,MGAT4B,IGSF3,ISL1,ITGA5,BTG2,LBH,UBE2Z
MicroRNA	hsa-miR-185-3p:Functional MTI (Weak)	Functional MTI (Weak)	miRTarbase	2.333E-22	1.301E-18	2.710E-21	2.494E-20	30	112	MDK,BAP1,AKT1,ASB6,PIM3,PTPA,PSMB6,NECTIN1,ANKRD13B,ZBTB7A,FARSA,SBF1,SEMA3F,PEX26,PIAS4,FSCN1,CAPN15,KDM6B,PRRC2B,TEX261,MKNK2,THRA,U2AF2,GIGYF1,HMGA1,ITPRIPL1,PTDSS2,SLC27A1,DDX39B,SPRY4
MicroRNA	hsa-miR-137:TargetScan	hsa-miR-137	TargetScan	2.352E-22	1.311E-18	2.727E-21	2.509E-20	83	943	MBD6,ELFN2,REXO1,FZD8,EHBP1L1,PITPNM2,LEMD2,KLF15,CHST1,ARF6,IRS2,FXYD6,HCN2,NFATC2,CACNA1H,ANKRD52,NOTCH1,DIRAS1,HIP1R,CLDN11,FURIN,RAB11B,PDE1B,LRRC10B,RCC1,CNN2,FOXP4,PPP5C,CTBP1,KDM4A,FITM2,SCRT1,LZTS3,DBN1,PTBP1,RNF10,PPP1R37,PDCD6,DUSP4,DUSP8,DVL2,FAHD2A,CTDSP2,NAGPA,RPL15,RPL28,RPL37,ESRRA,KLF2,FKBP4,PTGES2,CCDC85C,EML3,PIAS4,LMBR1L,NSG1,CSDC2,MLC1,NBEAL2,EHD1,ERP29,MGRN1,GRK6,CACFD1,PTPN5,PTP4A3,ICMT,HAPLN2,GIGYF1,PLXNB2,PLA2G15,SBK1,FAM160B2,PANX2,DNLZ,NT5DC2,ITGA5,NCLN,FAM20C,LBH,MAFK,PRRT4,RCN3
MicroRNA	hsa-miR-195-5p:Functional MTI	Functional MTI	miRTarbase	2.372E-22	1.323E-18	2.744E-21	2.525E-20	67	639	REXO1,CASKIN1,MLLT6,SLC25A29,MCFD2,CBX4,ARHGDIA,ARL2,FLCN,ATP5MC3,CDS2,CCND1,BSG,PIP4P1,EIF2B2,NOTCH2,CCND3,FURIN,ENTPD6,CDKN1A,SRPRB,CAMKV,PIM1,CHAC1,RPL36,MINK1,POLR2E,NCOR2,DYNLL2,PRKCD,SZRD1,PSMB5,PHYHIP,AP5Z1,AURKAIP1,DMPK,RET,SLC25A22,PDIA6,RNH1,RNF41,ELN,ANKRD13B,RPS5,FASN,FBXL18,HYOU1,POLDIP3,TUBB,SLC9A1,PPIL1,TOB2,AGO2,TRIM35,TCF3,GPR27,RCAN3,HMGA1,TUBB2A,AMOTL1,MED11,HSPA1B,VAV2,WNT7A,ZCCHC3,BTG2,MAFK
MicroRNA	hsa-miR-96-5p:TargetScan	hsa-miR-96-5p	TargetScan	2.733E-22	1.524E-18	3.148E-21	2.898E-20	79	866	ABCA2,CYGB,ACVR2B,LMTK3,ADRA2C,MLLT1,FOXO4,NLGN2,CHST1,ARL4D,ARHGDIA,MT2A,BCAT2,BCR,LDB1,PYGO2,ANKRD52,CACNB1,NPTX2,CAPNS1,CTDSP1,CCND3,PBX2,PCDH8,CEP170B,CHMP1A,ASB6,MIER2,GTPBP1,CBLN4,CELSR1,LRP10,CSNK1D,SCUBE3,PPP1R12C,SCRT1,KIF26A,NOP9,KIF19,RARG,SAP30L,ATP9A,CTDSP2,CNNM3,EGR3,EIF4EBP2,NAGPA,ETV3,COA4,FAM53C,AMOTL2,CDC42BPG,FOSL2,NT5DC3,HIF1AN,NSG2,DOK4,KLF13,NSG1,PPIL1,MAST3,GPRC5C,PPP1R13L,RCC2,PHLDB1,PRRT3,PACS2,GNA11,RNF208,GPC1,GPR6,GRK6,RCAN3,CDC37,MFSD5,IGSF3,RHPN2,ADAT2,ISL1
MicroRNA	hsa-miR-1271-5p:TargetScan	hsa-miR-1271-5p	TargetScan	2.733E-22	1.524E-18	3.148E-21	2.898E-20	79	866	ABCA2,CYGB,ACVR2B,LMTK3,ADRA2C,MLLT1,FOXO4,NLGN2,CHST1,ARL4D,ARHGDIA,MT2A,BCAT2,BCR,LDB1,PYGO2,ANKRD52,CACNB1,NPTX2,CAPNS1,CTDSP1,CCND3,PBX2,PCDH8,CEP170B,CHMP1A,ASB6,MIER2,GTPBP1,CBLN4,CELSR1,LRP10,CSNK1D,SCUBE3,PPP1R12C,SCRT1,KIF26A,NOP9,KIF19,RARG,SAP30L,ATP9A,CTDSP2,CNNM3,EGR3,EIF4EBP2,NAGPA,ETV3,COA4,FAM53C,AMOTL2,CDC42BPG,FOSL2,NT5DC3,HIF1AN,NSG2,DOK4,KLF13,NSG1,PPIL1,MAST3,GPRC5C,PPP1R13L,RCC2,PHLDB1,PRRT3,PACS2,GNA11,RNF208,GPC1,GPR6,GRK6,RCAN3,CDC37,MFSD5,IGSF3,RHPN2,ADAT2,ISL1
MicroRNA	hsa-miR-10b:mirSVR_lowEffct	hsa-miR-10b:mirSVR_conserved_lowEffect-0.1-0.5	MicroRNA.org	2.901E-22	1.617E-18	3.334E-21	3.069E-20	107	1457	TRRAP,BAP1,SLC12A5,LRRC47,FZD1,DISP3,AMPD2,BLOC1S2,SPTBN4,POLD4,TIMM29,AXL,BCR,NDUFV3,SNU13,CAMK2B,TMED4,CLDN11,FIBP,DEDD,RCC1,DDA1,PIM1,NLE1,CNP,TOMM7,FBXL14,TOGARAM2,SYF2,AAR2,CTBP1,KDM4A,ABHD11,PRRG2,PSMB10,PTH1R,RUSC2,KBTBD11,NQO1,SLC25A38,NYAP1,FAM57B,TMEM53,GRWD1,RBP1,MRPS18A,DNAL4,EPHA2,IER3IP1,KIRREL1,STK40,ZBTB3,ECHDC2,MFSD13A,RPL15,RPL37,ABI3,RPS15A,RPS23,ENKD1,SOCS7,FANCE,FBXL18,TSPAN31,PPP1R1B,SCN5A,TRAPPC4,ZNHIT1,CHERP,ASAP3,FUZ,MUS81,ZDHHC7,ATP5MG,ERGIC3,TIMM50,CNPY3,UQCRQ,FAM189B,ALDH1L1,TINAGL1,PRRT3,TAPBP,NEU4,POLM,MKNK2,TNS2,TLE3,SERTAD4,MPND,TNFRSF1A,HAS3,PARK7,HLA-E,GABARAPL2,SLC35A2,UMPS,USF2,ATCAY,ZNF428,MRPL9,TMEM199,HPS4,NIPAL3,LIMK1,LRP1,LYZ
MicroRNA	hsa-miR-6827-5p:Functional MTI (Weak)	Functional MTI (Weak)	miRTarbase	3.323E-22	1.853E-18	3.812E-21	3.508E-20	29	104	ELFN2,MNT,MCFD2,PXDC1,HCN2,ANKRD52,NPTX2,CDKN1A,ADGRG1,SLC9A3R2,DDA1,S100A16,PTPA,RASL10B,PSAP,QPCTL,SLC35C2,PEAR1,TIMM50,AGO2,GRINA,TLN1,HMGA1,FKBP8,VAV2,ZNF787,DHRS13,LGALS3BP,SPRY4
MicroRNA	hsa-miR-197-3p:Functional MTI (Weak)	Functional MTI (Weak)	miRTarbase	3.996E-22	2.228E-18	4.574E-21	4.210E-20	53	409	CLPP,ALDOA,BMF,ORMDL2,ABCC3,MYH9,BCR,IER3,SNU13,NME2,PBX2,PFAS,CLIC1,TSEN34,CPSF1,PLCB3,MRM2,ATF6B,PGPEP1,SPATA2,PTPN14,ZMIZ2,DNASE2,RAN,RANGAP1,MED16,MRPS16,RFX1,CNNM3,IER3IP1,SNX22,PLIN3,RPL7A,EHD2,FASN,FKBP4,SEMA6B,ISYNA1,SH3BP2,NSUN5,PNPLA3,SOD1,ALG1,RNFT2,CMBL,HMGN1,TYRO3,UMPS,HSPA1B,EIF4H,DNLZ,CD82,ORMDL3
MicroRNA	hsa-miR-4292:Functional MTI (Weak)	Functional MTI (Weak)	miRTarbase	4.500E-22	2.509E-18	5.140E-21	4.731E-20	31	124	MAZ,NFE2L1,CAPNS1,FURIN,S100A16,TNPO2,AAR2,RASL10B,TMEM94,PSMD3,UCK1,KLHL36,HES6,FEM1A,CX3CL1,SEMA6B,SHB,MCRIP2,SLC1A5,PEX26,PNPLA3,LRRC32,KDM6B,NCDN,PACS2,NFAM1,HRAS,VAV2,ITPKB,JAK3,RNPEPL1
MicroRNA	hsa-miR-1321:PITA	hsa-miR-1321:PITA_TOP	PITA	4.607E-22	2.568E-18	5.252E-21	4.834E-20	38	201	CYGB,MBD6,FOXO4,NDST2,LDB1,NFATC2,PIP4P1,CCND3,DEDD,PCDH1,NRXN2,CNP,RETREG2,MINK1,FOXP4,RASL10B,MLEC,DBN1,SEZ6L2,FAM53C,SLC22A17,CITED2,AGAP2,DLGAP4,BAHD1,PCIF1,TRAPPC3,JPH4,SRF,ZC3H10,MEPCE,GIGYF1,DNAJB2,SHANK3,IMPDH1,LRRTM1,ITGA5,KLC4
MicroRNA	hsa-miR-27a:PITA	hsa-miR-27a:PITA_TOP	PITA	4.650E-22	2.592E-18	5.280E-21	4.859E-20	68	665	CLPP,ELFN2,ADCY3,MN1,PITPNM2,CHST1,ARF3,ARF6,MDGA1,SRSF9,ATP5MC3,PHB,TXN2,MIER2,DLL4,ZNF385A,FOXP4,PPP4C,CSRP2,SPATA2,CCM2,SV2A,YPEL3,DVL2,RET,TLNRD1,EGR3,STK40,SPRY2,NR2F6,FAM53C,RXRA,TRIM46,HYOU1,FOSB,BAHD1,MED28,BRSK1,INPP5J,ZCCHC24,AGO2,SSTR1,RUVBL2,CSDC2,TMEM91,MAPK8IP3,PARD6B,RUNDC3A,SURF4,PRPF19,PDLIM2,JADE2,GRK6,MKNK2,TMBIM6,NCS1,MFSD2A,FAM222A,MEPCE,TPT1,ID3,SHANK3,CCDC71,ISL1,ITGA5,BTG2,LBH,LIMK1
MicroRNA	hsa-miR-27b:PITA	hsa-miR-27b:PITA_TOP	PITA	4.650E-22	2.592E-18	5.280E-21	4.859E-20	68	665	CLPP,ELFN2,ADCY3,MN1,PITPNM2,CHST1,ARF3,ARF6,MDGA1,SRSF9,ATP5MC3,PHB,TXN2,MIER2,DLL4,ZNF385A,FOXP4,PPP4C,CSRP2,SPATA2,CCM2,SV2A,YPEL3,DVL2,RET,TLNRD1,EGR3,STK40,SPRY2,NR2F6,FAM53C,RXRA,TRIM46,HYOU1,FOSB,BAHD1,MED28,BRSK1,INPP5J,ZCCHC24,AGO2,SSTR1,RUVBL2,CSDC2,TMEM91,MAPK8IP3,PARD6B,RUNDC3A,SURF4,PRPF19,PDLIM2,JADE2,GRK6,MKNK2,TMBIM6,NCS1,MFSD2A,FAM222A,MEPCE,TPT1,ID3,SHANK3,CCDC71,ISL1,ITGA5,BTG2,LBH,LIMK1
MicroRNA	hsa-miR-129*:mirSVR_lowEffct	hsa-miR-129*:mirSVR_nonconserved_lowEffect-0.1-0.5	MicroRNA.org	4.685E-22	2.612E-18	5.308E-21	4.886E-20	90	1097	H2AFV,NLGN2,ARHGEF37,ZBTB12,PDXK,LRRC61,HYAL2,BAD,WRAP73,MYRF,NOS1,CACNB1,SELENBP1,CCND3,PCDH1,CDKN2D,PLXNB1,UBQLN2,SH2B1,PPP1R8,SEC24C,SCUBE3,KDM4A,SZRD1,CYB561,SPOCK2,RUSC2,CHTF8,NECTIN1,PEX5,DPAGT1,RARG,TSC22D3,IPO4,RLBP1,SNX22,RPL18,KLHL26,FAM234A,WDR81,TAX1BP3,TOMM40L,WDR89,PPIE,PHLDA1,MEX3D,DLGAP4,TMEM101,ARFGAP2,ERGIC3,SAYSD1,CYTH4,WDTC1,AGO2,ITFG2,PERP,STAT3,PHLDB1,ACSBG1,GNAI2,HDGFL2,GPC1,GPD1,TMEM119,CACFD1,GRIN2C,MLYCD,ZC3H10,C12orf10,THRSP,TKT,HAS3,TPT1,MGAT4B,HMGCL,PLA2G15,PIK3IP1,SBK1,UBE2G2,HPCAL1,ZNF775,AMZ1,ZFAND2B,IRF5,ITPR3,HPS4,ADSSL1,CAMK1G,ORMDL3,SFXN3
MicroRNA	hsa-miR-130a:mirSVR_lowEffct	hsa-miR-130a:mirSVR_conserved_lowEffect-0.1-0.5	MicroRNA.org	5.205E-22	2.902E-18	5.885E-21	5.417E-20	119	1744	PPP1R14A,MBD6,ADPRH,ADRA2A,MLLT6,MMP15,PITPNM2,RHOB,FLCN,EIF3I,ABCC3,NDUFB2,BCR,NFE2L1,KLHDC7A,ANKRD52,NOS1,NOTCH1,NPTX2,TRIM41,ENTPD6,R3HDM4,CNP,COL1A2,UBQLN2,COX5B,POLR2E,CELSR1,CSK,CTNNB1,SZRD1,GPRIN2,SCRT1,MLEC,SNX17,DBN1,FBXO10,KLHL21,EMC10,MAFB,NYAP1,HSDL1,HSPB8,SLC12A6,YPEL3,OCEL1,ROGDI,PDCD6,TAPBPL,NLRX1,OGFOD2,GRTP1,KCTD10,RNF41,EPHB4,FAM234A,RPL37A,FBL,YJEFN3,RAPGEF3,AMOTL2,FKBP5,SDC4,FOXG1,ITGA11,NAGK,CHERP,PUF60,MUS81,ZDHHC7,SIVA1,MRPL28,NT5DC3,SLC2A1,MED28,TIMM50,FAM155B,ZSWIM8,TOB2,SLC22A25,HOPX,PERP,PPP1R13L,AHDC1,ZCCHC14,DGAT2,MLC1,RPUSD3,KAZN,PDLIM2,TEX261,SIN3B,SRCIN1,VSTM2B,TTYH3,ORAI1,THOP1,TIMP2,FAM222A,HAS3,RASD2,CDC42EP4,SMUG1,CARHSP1,GIGYF1,DNAJB2,VAV2,TOE1,RUNDC1,ZFAND2B,NOL6,PAIP2B,IRF5,SLC27A1,PNPLA2,LAMB3,MRPL52,DLL1,PIANP
MicroRNA	hsa-miR-129-3p:mirSVR_lowEffct	hsa-miR-129-3p:mirSVR_nonconserved_lowEffect-0.1-0.5	MicroRNA.org	5.588E-22	3.115E-18	6.306E-21	5.803E-20	89	1079	H2AFV,NLGN2,ARHGEF37,ZBTB12,PDXK,LRRC61,HYAL2,BAD,WRAP73,MYRF,NOS1,CACNB1,SELENBP1,CCND3,PCDH1,CDKN2D,PLXNB1,UBQLN2,SH2B1,PPP1R8,SEC24C,SCUBE3,KDM4A,SZRD1,CYB561,SPOCK2,RUSC2,CHTF8,NECTIN1,PEX5,DPAGT1,RARG,TSC22D3,RLBP1,SNX22,RPL18,KLHL26,FAM234A,WDR81,TAX1BP3,TOMM40L,WDR89,PPIE,PHLDA1,MEX3D,DLGAP4,TMEM101,ARFGAP2,ERGIC3,SAYSD1,CYTH4,WDTC1,AGO2,ITFG2,PERP,STAT3,PHLDB1,ACSBG1,GNAI2,HDGFL2,GPC1,GPD1,TMEM119,CACFD1,GRIN2C,MLYCD,ZC3H10,C12orf10,THRSP,TKT,HAS3,TPT1,MGAT4B,HMGCL,PLA2G15,PIK3IP1,SBK1,UBE2G2,HPCAL1,ZNF775,AMZ1,ZFAND2B,IRF5,ITPR3,HPS4,ADSSL1,CAMK1G,ORMDL3,SFXN3
MicroRNA	hsa-miR-506:PITA	hsa-miR-506:PITA_TOP	PITA	6.573E-22	3.664E-18	7.402E-21	6.813E-20	70	706	ACVR2B,SLC12A5,AES,NYNRIN,CASKIN1,OSBPL7,LRFN1,RHOG,EIF3B,BCL9L,MYH9,CTDSP1,GRASP,FURIN,PCDH8,GDAP1L1,PIM1,PLEC,SMOX,DLL4,TBC1D13,PIM3,MLEC,KIF26A,SPOCK2,PTBP1,FBXO10,EMC10,RARG,HDAC5,RFX1,VPS37B,CTDSP2,EFNB3,ZNF219,WDR81,RYR1,VAT1,FPGS,MXD4,HEXIM1,SBNO2,SLC25A1,SLIT1,SNTA1,ZCCHC24,RCC2,PHLDB1,GNAI2,TEX261,UNC119B,NXN,GSN,LIMD2,TLN1,SERTAD4,HADH,PIK3IP1,SLC35A4,AMOTL1,SDF2L1,VIM,FAM129B,JAG2,BTG2,LMAN2L,SLC12A9,FZD5,KCNJ12,PNPLA2
MicroRNA	hsa-miR-30b*:mirSVR_highEffct	hsa-miR-30b*:mirSVR_nonconserved_highEffect-0.5	MicroRNA.org	6.850E-22	3.819E-18	7.699E-21	7.086E-20	83	959	ACACB,GTPBP6,PRR12,METTL1,ALAD,THAP3,NDST2,KLF15,ARF5,MT2A,FLCN,ATP5MC2,NFKBIL1,NNAT,NOS1,WFDC1,OGG1,DEDD,PCDH1,CDKN1A,DPM3,CHD3,PIM1,PLEC,NECAB2,MPDU1,CST3,TMED9,CROCC,PSMD3,COMMD4,INTS11,SARDH,YPEL3,ACOT8,ASPG,DUSP8,EFNB3,ETV3,RNF187,ANKRD54,NRSN2,FBXL18,FCGRT,FKBP5,FOXG1,AGPAT1,AHSA1,PKD2L2,COMMD7,HOPX,SIPA1L3,GPRC5C,RNF114,GFAP,CIC,STARD3,GNL1,GPD1,POLM,IL17RC,ZNF503,CDC42EP1,ZC3H10,RPUSD4,GTF3A,RNFT2,TIMP4,DMKN,FIZ1,FIBCD1,NXPH3,DNPEP,IGSF8,TYRO3,HSPB1,WARS,WFS1,IGHMBP2,RUNDC1,HPS4,PYCR3,VARS2
MicroRNA	hsa-miR-885-3p:mirSVR_lowEffct	hsa-miR-885-3p:mirSVR_nonconserved_lowEffect-0.1-0.5	MicroRNA.org	6.909E-22	3.852E-18	7.750E-21	7.132E-20	74	782	SLC12A5,UNC5A,ADSL,AP2A2,NYNRIN,AK1,KIF17,GIT1,DHX37,KLF15,MBD3,BCL9L,NDUFB10,SERPINH1,CCNB1,HGS,ASB6,PIK3R2,PLCB3,MIER2,S100A16,POLR2E,GTPBP1,CSK,CAVIN1,CHTF8,FBXO10,PEX5,DMPK,RARG,HDAC5,MRPL4,RNF41,SNX22,NUDT18,ANKRD13B,RPL28,PLCXD1,SOCS7,CITED2,PPIE,ASIC4,FOXJ1,TRIM46,MYBBP1A,ISYNA1,PQLC1,FPGS,EML3,SCAP,TMBIM4,SAYSD1,INPP5J,C1QL1,GP1BB,LMNB2,HIF3A,CDC42EP1,GTF3A,TLN1,MPND,RASD2,RTL8B,HSPB1,HSPE1,ATCAY,ZCCHC3,ZNF76,SLCO4A1,NCLN,CD82,DDX39B,VARS2,RAB1B
MicroRNA	hsa-miR-455-3p:Functional MTI (Weak)	Functional MTI (Weak)	miRTarbase	8.022E-22	4.472E-18	8.980E-21	8.265E-20	74	784	MDH2,ADSL,ALDOA,MPP2,FAM234B,VPS18,RANBP3,CHST1,RHOC,UQCC3,FLCN,VAMP8,IER3,EIF2B2,CAD,CBS,TMED4,CCNB1,DYRK1B,CDKN1A,RAB11B,PFAS,TNPO2,NDUFAF3,FADS6,FOXP4,NDUFS7,PGPEP1,DFFA,PTPRF,HSDL1,FRMD8,MRPS16,CNNM3,ZBTB3,RPL8,RPL41,RPS2,PLCXD1,RPS5,RPS15A,EVC,KLF2,BAIAP2,FEM1A,FKBP5,HYOU1,FOSL2,NT5DC3,FZD2,MAST3,TMEM91,TNRC18,STX4,PLEKHM2,RRP7A,GNAI2,UQCR11,PIGO,MGRN1,TMEM119,DMKN,NISCH,HLA-E,U2AF2,TYRO3,HSPA1B,NT5DC2,IBA57,PTDSS2,SLC27A1,USP5,SFXN3,LYZ
MicroRNA	hsa-miR-4673:Functional MTI (Weak)	Functional MTI (Weak)	miRTarbase	8.270E-22	4.610E-18	9.239E-21	8.503E-20	33	147	LTBP4,CASTOR2,FLCN,NFE2L1,DDR1,CEP170B,CDKN1A,NUMBL,FOXP4,NCAN,MLEC,RETSAT,KLHL21,PCYT2,QDPR,HSPB8,RANGAP1,MED16,SLC35C2,VPS37B,TOMM40L,FEM1A,PEAR1,PQLC1,SH3BP2,PEX26,FSCN1,SURF4,ELOB,PIM2,LMNB2,IGSF8,AMZ1
MicroRNA	hsa-miR-377*:mirSVR_lowEffct	hsa-miR-377*:mirSVR_nonconserved_lowEffect-0.1-0.5	MicroRNA.org	8.535E-22	4.758E-18	9.516E-21	8.758E-20	113	1615	MBD6,SLC12A5,GRK2,AKT1,ALAD,ANXA2,CNIH2,NOB1,PPFIA3,JRK,FLCN,VAMP8,HYAL2,BCR,CA12,SERPINH1,AP5B1,CD151,PCDH8,PEX10,DDA1,UAP1L1,CNP,COL1A2,COL6A2,DLL4,MPDU1,ZNF385A,SYF2,CARTPT,SYNE3,NSMF,NKAIN4,NCAN,PSMB10,TMEM214,CHTF8,FBXO10,PTPRN,AP5Z1,RNF10,DLG4,TMEM53,MARVELD1,TSC22D3,DVL2,FRMD8,PDIA6,RNH1,APH1A,ENO2,CWF19L1,PLCXD1,RPS20,FAM53C,TMEM129,FBXL18,BAIAP2,FKBP5,FOXG1,ZNF703,SGSH,DLGAP4,ARX,EIF1AD,MUS81,SIVA1,BCAN,RNF123,KBTBD4,ERGIC3,NSG2,SMO,LSM7,INPP5J,ZCCHC24,TOB2,JAGN1,SIPA1L3,SRF,SSPO,GJA4,SURF4,GNA11,KAZN,PIM2,MKNK2,NXN,ZNF503,TGM2,ORAI1,TKT,ALKBH6,CARHSP1,GABARAPL2,VASP,TMEM201,FAM129B,ZCCHC3,ZNF76,TUBB2B,ISLR,NCLN,ITPR3,RGMA,BTG2,HPS4,TRIM8,AGTRAP,PIGS,CAMK1G,VARS2,NIPAL3
MicroRNA	hsa-miR-548q:mirSVR_lowEffct	hsa-miR-548q:mirSVR_nonconserved_lowEffect-0.1-0.5	MicroRNA.org	1.047E-21	5.839E-18	1.165E-20	1.073E-19	105	1437	MCRIP1,LRRC47,ADORA2A,AES,ALAD,CHST1,ASL,DCHS1,DLK2,GLIPR2,BSG,NINJ1,NNAT,FIBP,ARHGAP33,ANKRD37,PLCB2,PLOD1,PMM1,COL1A2,POLD1,TOGARAM2,KANK2,CSF2RA,VSTM2L,CSRP2,CST3,SCUBE3,PRKCD,CTBP1,PPP1R12C,LZTS3,SNX17,PHGDH,C2CD2L,SEMA4C,PTMS,TMEM53,MARVELD1,TBC1D10A,TNK2,ELN,ENO2,SEZ6,ANKRD13B,FAM234A,HGH1,LAMC3,RPS20,COA4,ANKRD54,FBLN1,TEX264,FES,ASIC4,AMOTL2,HPCAL4,VAT1,FLT4,CENPT,NAGK,CAMKK1,BCAN,RGS14,SYVN1,INPP5J,ITFG2,SPTB,LRRC32,ALDH1L1,RUVBL2,MAPK8IP3,MLST8,PIGO,TMEM119,HIF3A,NXN,LIMD2,THBD,THBS3,TMEM9,NISCH,TIGD5,HMGCL,GIGYF1,HMGA1,OAF,CPT1C,UROD,ZNF775,SLC13A3,NR2C2AP,ZNF76,SLCO4A1,ITGB5,ITPR3,BTG2,PDRG1,LBH,GATD1,ADSSL1,NKIRAS2,LIMK1,LIMK2,SPRY4
MicroRNA	hsa-miR-555:mirSVR_lowEffct	hsa-miR-555:mirSVR_nonconserved_lowEffect-0.1-0.5	MicroRNA.org	1.137E-21	6.336E-18	1.262E-20	1.162E-19	92	1154	BAP1,MEN1,ADPRH,MN1,FAM234B,ANXA2,CNIH2,ENC1,BLOC1S2,CCAR2,IRS2,MYL6,BCR,CDK5R1,LDB1,KLHDC7A,ANKRD52,CD151,CDKN2D,TAOK2,PIM1,ANAPC2,NENF,CNP,CHAC1,MINK1,PTPA,CTNNB1,DAPK3,SPOCK2,TMEM214,SPATA2,DCTN1,DMWD,FAM57B,DUSP4,KIF7,MRPS18A,SLC25A22,RNF41,ECHDC2,ACTR5,YJEFN3,FAM53C,FANCF,FCGRT,FEN1,ZER1,HES6,BAIAP2,TADA3,TRIM46,CDC42BPG,ZCCHC12,NAGK,CCT7,CTXN2,SLC2A1,LIMS2,GRPEL1,COMMD7,CNPY3,COASY,FAM155B,CAPN15,WDTC1,SLC39A1,SRF,ALDH1L1,MLC1,PCSK1N,KAZN,TAP2,HDGFL2,HIF3A,NXN,CDC42EP1,GSTM2,SLC7A3,SH3BP5L,HLA-E,FKBP8,UROD,TOE1,RHPN2,ZFAND2B,ISLR,GPR108,FZD5,TRIM8,RND2,PBXIP1
MicroRNA	hsa-miR-199a-5p:mirSVR_lowEffct	hsa-miR-199a-5p:mirSVR_conserved_lowEffect-0.1-0.5	MicroRNA.org	1.189E-21	6.631E-18	1.318E-20	1.213E-19	122	1833	H2AFV,ADPRH,AP2A2,NYNRIN,MMP15,MN1,MPP2,AMFR,AMPD2,MCFD2,RHOG,LRRC61,ABCC3,MYH9,TPRA1,RTL5,CDS2,IER3,EIF2B2,MYRF,TMEM86A,NOTCH1,CBR1,GLYCTK,CBARP,LSM4,PLXNB1,PLEKHG4,MINK1,POU3F1,ZNF385A,SYF2,GTPBP1,SEC24C,MAPK7,GGA1,INTS1,CCM2,PTPRF,TMCC2,EMC10,MAFB,LAMTOR1,DPAGT1,ROGDI,SH2B3,DUSP4,ZNF710,PDIA6,GRTP1,DAZAP1,KCTD10,RPL15,FAM234A,RPL37A,RPS20,FAM53C,RTN2,EHD2,CITED2,TOMM40L,FCGRT,ASIC4,ZNHIT1,FOXJ1,FLT4,SGSH,SLC1A5,MRPL17,GRPEL1,RNF123,ERGIC3,PKD2L2,ZNF335,GNB5,INPP5J,SOD1,TRIM35,SPTB,BLOC1S1,ALDH1L1,TYSND1,GCSH,PPP1R13L,RNF114,USP19,TNRC18,BLCAP,MLC1,SURF4,PRRT3,LMAN2,ERP29,SRCIN1,HIF3A,ATP13A2,GSTM2,LIMD2,LTO1,TMEM9,KANK3,HMGN1,PLA2G15,SLC35A2,EIF4H,WNT7B,WRB,ID3,IDUA,YWHAG,TOE1,GAREM2,IGHMBP2,ADAT2,RGMA,GDPD5,BTG2,KCNG1,DLL1,LMNA,RND2,BCAM
MicroRNA	hsa-miR-423-5p:PITA	hsa-miR-423-5p:PITA_TOP	PITA	1.225E-21	6.829E-18	1.355E-20	1.247E-19	30	118	MAZ,ENC1,ADGRB1,SYNGAP1,LDB1,NFATC2,PIP4P1,CACNB1,HAP1,DYRK1B,PDE1B,NTN1,ZNF385A,GTPBP1,FOXP4,HDAC5,EGR3,EPHB4,ANKRD13B,FKBP5,AGAP2,AGAP3,DLGAP4,KDM6B,AHDC1,TRIOBP,GRM4,THBS3,USF2,SHANK3
MicroRNA	hsa-miR-191*:mirSVR_lowEffct	hsa-miR-191*:mirSVR_nonconserved_lowEffect-0.1-0.5	MicroRNA.org	1.326E-21	7.393E-18	1.464E-20	1.347E-19	62	570	ADORA2A,PPFIA3,PTOV1,ASL,NDUFB2,NFKBIL1,MYRF,FMNL1,CA12,RCC1,CRELD1,TSR3,DDX49,NOP53,KANK2,RIN1,NDUFS7,SPOCK2,UCK1,HSDL1,FAM57B,FRMD8,MYH14,ELN,MFSD10,PLCXD1,LAMC3,FAM53C,NRSN2,FCGRT,AGAP3,DLGAP4,ARPC1A,HIF1AN,YJU2,SNTA1,WDTC1,ZSWIM8,SPTB,RNF114,FNDC9,TAP1,TAP2,PRRC2B,UNC119B,CACFD1,GRM4,NXN,CIAO3,DNAI2,LRRC8A,MPND,HPCAL1,PRMT2,WARS,RPRML,NPDC1,VWA1,TOE1,FZD5,HTRA3,LIMK2
MicroRNA	hsa-miR-15a*:mirSVR_lowEffct	hsa-miR-15a*:mirSVR_nonconserved_lowEffect-0.1-0.5	MicroRNA.org	1.436E-21	8.006E-18	1.582E-20	1.456E-19	102	1376	H2AFV,ADCY3,AK1,ARHGEF37,FAM234B,DBNL,NDST2,BLOC1S2,MT3,PNCK,SLC41A1,ATP2A3,PXDC1,PEX11A,FMNL1,OGG1,DYRK1B,UQCR10,MSANTD1,TSR3,ANKRD35,ARHGEF19,SOX13,TRAF4,SLC36A1,TMEM94,EIF4A3,CC2D1A,PTBP1,FBXO10,CANT1,EGLN2,RARG,PDCD6,SAP30L,PLEKHJ1,DALRD3,EFNB3,ARMC5,SERF2,RNF41,MRTO4,RBFA,RPL15,SEZ6,EPHB4,RPL27A,RPL31,CDK2AP2,RPL37A,TMEM222,FAM53C,SALL2,TOMM40L,FOSB,ARPC1A,ASAP3,NPC2,ST3GAL2,MON1A,HIF1AN,YJU2,DOK4,TIMM50,SNTA1,CYB5R1,JPH4,USE1,GPRC5C,RNF114,STAT3,RUNDC3A,STX4,STRA6,GCN1,HDGFL2,SIN3B,TRIOBP,NOMO1,LIMD2,TIMP2,DMKN,NISCH,MPND,HAS3,DNPEP,HLA-A,PATZ1,U2AF2,GABARAPL2,PIK3IP1,OAF,FAM160B2,VIM,ZFAND2B,NCLN,ITPKB,JAK3,PDRG1,PYCR3,PNPLA2,NIPAL3
MicroRNA	hsa-miR-320e:mirSVR_lowEffct	hsa-miR-320e:mirSVR_nonconserved_lowEffect-0.1-0.5	MicroRNA.org	1.633E-21	9.102E-18	1.795E-20	1.652E-19	126	1936	ABCA2,RHBDD2,UNC5A,ULK1,SLC25A29,MPP2,FAM234B,BLOC1S2,ARF5,SPTBN4,MT2A,GLIPR2,AUP1,PELI3,NDUFB10,LDB1,SNU13,DDR1,CABP7,NT5E,CAPNS1,HGS,ENTPD6,FIBP,PHB,PIK3R2,ZFYVE21,PLCB3,CNN2,TNPO2,MINK1,ADGRA2,TRAF4,CSNK1G2,VSTM2L,CST3,SCUBE3,CTBP1,GGA1,DBN1,DFFA,CCM2,PTPRF,TMEM231,MUL1,SLC29A4,SLC12A6,FAM57B,ACOT8,RAP1GAP,SH2D3C,OGFOD2,UPF1,IPO4,ATP9A,RING1,DAZAP1,EGR3,KLHL36,BSCL2,RPL11,RPL18,ANKRD13B,RPL28,KATNB1,FAM53C,ANKRD54,FANCE,PPIE,FKBP4,SDHC,NAGK,ALKBH7,FPGS,DLGAP4,ARPC1A,AHSA1,SLC8A2,YJU2,SLC12A4,PPIL1,SMARCB1,NUDC,CYB5R1,GAD1,SPTB,ALDH1L1,RUVBL2,GFAP,NCDN,DGAT2,STRA6,MLST8,TAP2,TEX261,TRIOBP,PLCD4,TGM2,DMKN,DNAI2,HSD17B10,CMBL,PATZ1,HMGCL,PLA2G15,PRMT1,NR1H2,UROD,FAM160B2,VIM,FAAP20,WRB,MYPOP,WTIP,ADAT2,ISL1,PAK6,ITGB5,JUP,BTG2,HPS4,CAMK1G,NKIRAS2,NIPAL3,LIMK1,RAB1B
MicroRNA	hsa-miR-4524a-3p:Functional MTI (Weak)	Functional MTI (Weak)	miRTarbase	1.786E-21	9.959E-18	1.960E-20	1.804E-19	46	316	ALDOA,KHSRP,ARHGDIA,MYH9,ZSCAN25,SLC5A6,TMED4,RAB11B,TBRG4,AP1S1,DDA1,GTPBP1,FOXP4,PGPEP1,SPATA2,PTPN14,ZMIZ2,RANGAP1,GRWD1,FRMD8,MRPL4,SLC38A7,RPL41,SOCS7,KLF2,ZBTB7A,FEM1A,PHLDA1,KLF13,MED28,TIMM50,PNPLA3,AGO2,SREBF1,KDM6B,GNG7,CDC37,TMEM9,HLA-A,GIGYF1,UBE2G2,DNLZ,IBA57,RAB1B,RND2,LY6H
MicroRNA	hsa-miR-3147:mirSVR_lowEffct	hsa-miR-3147:mirSVR_nonconserved_lowEffect-0.1-0.5	MicroRNA.org	1.909E-21	1.064E-17	2.091E-20	1.924E-19	97	1271	UNC5A,ADRA2A,AP2A2,CCDC97,SLC25A29,ZNF319,KIF17,LTBP4,MAGEH1,ENC1,PTOV1,HYAL2,AUP1,FGFRL1,SYNGAP1,BSG,FMNL1,NT5E,ARHGAP33,NUMBL,ADGRG1,SLC25A3,TXN2,PLOD1,CNP,NECAB2,SYF2,PPP1R8,CBLN4,SEC24C,SZRD1,RUSC2,CCM2,SLC38A10,SV2A,PEX5,TMEM231,FERMT3,SNRNP25,TAPBPL,RFX1,MRPS18A,TLNRD1,EGFL7,RPL15,PLCXD1,SPEG,LINGO3,EHD2,NRSN2,SLC8B1,FBXL18,TOMM40L,SDC4,FOXG1,VAT1,CHERP,PRR5,LIMS2,ZNF335,CNPY3,SMO,H2AFJ,TPPP3,BRSK1,SNRNP70,FAM155B,INPP5J,SOD1,WDTC1,TYSND1,RUVBL2,CYP46A1,CSDC2,RHBDL3,STRA6,NEU4,GRK6,TRIOBP,C12orf10,NISCH,TLN1,DNAI2,ALKBH6,DNPEP,HLA-A,ARFIP2,PRMT1,HSPG2,EIF4H,ZCCHC3,ZNF513,KCNG1,ADSSL1,HTRA3,RND2,LYZ
MicroRNA	hsa-miR-199b-5p:mirSVR_lowEffct	hsa-miR-199b-5p:mirSVR_conserved_lowEffect-0.1-0.5	MicroRNA.org	1.937E-21	1.080E-17	2.117E-20	1.948E-19	122	1844	H2AFV,ADPRH,AP2A2,NYNRIN,MMP15,MN1,MPP2,AMFR,MCFD2,RHOG,CCAR2,LRRC61,ABCC3,MYH9,TPRA1,RTL5,CDS2,NFE2L1,EIF2B2,MYRF,NOS1,TMEM86A,NOTCH1,CAMK2B,GLYCTK,CBARP,LSM4,PLXNB1,MINK1,POU3F1,ZNF385A,SYF2,GTPBP1,SEC24C,MAPK7,INTS1,EMC10,MAFB,LAMTOR1,DPAGT1,SLC12A6,ROGDI,SH2B3,FRAT1,DUSP4,ZNF710,PDIA6,GRTP1,DAZAP1,KCTD10,RPL15,FAM234A,RPL37A,RPS20,FAM53C,RTN2,CITED2,TOMM40L,FCGRT,ASIC4,ZNHIT1,FLT4,SGSH,SLC1A5,SLC2A5,MRPL17,GRPEL1,RNF123,ERGIC3,PKD2L2,ZNF335,INPP5J,SOD1,TRIM35,SPTB,BLOC1S1,ALDH1L1,TYSND1,GCSH,PPP1R13L,RNF114,USP19,TNRC18,BLCAP,MLC1,SURF4,PRRT3,LMAN2,ERP29,UNC119B,TCF3,SRCIN1,HIF3A,ATP13A2,GSTM2,LIMD2,LTO1,TMEM9,KANK3,HMGN1,PLA2G15,AMOTL1,SLC35A2,EIF4H,WNT7B,WRB,ID3,IDUA,YWHAG,TOE1,GAREM2,IGHMBP2,ADAT2,RGMA,GDPD5,BTG2,KCNG1,VARS2,DLL1,SFXN3,RND2,BCAM
MicroRNA	hsa-miR-127-5p:mirSVR_lowEffct	hsa-miR-127-5p:mirSVR_nonconserved_lowEffect-0.1-0.5	MicroRNA.org	2.024E-21	1.128E-17	2.208E-20	2.032E-19	122	1845	MAZ,GPRIN1,MCRIP1,ADCY3,UNC5A,MFGE8,NYNRIN,MN1,RSPH9,FAM234B,AMPD2,CBX4,PPFIA3,SCRN2,GLIPR2,AXL,CDS2,BCAT2,CCND1,BANF1,GPR146,MYRF,BAIAP3,CLDN11,NANS,FIBP,CD151,PCBP1,DEDD,SLC10A4,LRRC10B,GLYCTK,GDAP1L1,PIK3CD,BAMBI,POLR2E,ADGRA2,AAR2,CBLN4,SEC24C,MLEC,PSMD3,RETSAT,DCTN1,CHTF8,DFFA,UCKL1,SLC29A4,DAZAP1,SERF2,RNF41,MRTO4,BSCL2,ELN,ECHDC2,SNX22,RPL37,RPS16,RNF187,CITED2,TUBA1B,SALL2,ZER1,HPCAL4,TRIM46,NAGK,SGSH,FOSL2,ARPC1A,EIF1AD,TUBB,ST3GAL2,NUDT16L1,CTXN2,TMEM107,SLC2A1,BEX3,RGS14,GRPEL1,YJU2,NSG2,SMO,H2AFJ,MAST3,TOB2,SPARC,ITFG2,HOPX,BEX1,LRRC32,SREBF2,NCDN,GJA4,BLCAP,SMPDL3B,RPUSD3,UQCR11,GPD1,TEX261,NEU4,JADE2,GRK6,TGFBI,MFSD2A,LTO1,CIAO3,NISCH,GABARAPL2,UBE2G2,UCHL1,VIM,TWNK,SLC13A3,NR2C2AP,AMZ1,PAK6,JUP,FZD5,CAMK1G,LGALS3BP,PIANP,LRP1
MicroRNA	hsa-miR-6783-5p:Functional MTI (Weak)	Functional MTI (Weak)	miRTarbase	2.442E-21	1.361E-17	2.659E-20	2.447E-19	36	186	MAFG,ELFN2,PPFIA3,LSM2,EDF1,PIP4P1,CALR,OGG1,CBS,FURIN,AP1S1,NTN1,TNPO2,MINK1,ZNF385A,KLHDC3,TMCC2,MUL1,HDAC5,DUSP8,APH1A,RNF41,FBXL18,CHERP,SIX3,SLC9A1,FBXO21,SREBF1,SREBF2,KDM6B,MKNK2,FIZ1,HMGA1,ZCCHC3,SLC27A1,LIMK1
MicroRNA	hsa-miR-4309:mirSVR_lowEffct	hsa-miR-4309:mirSVR_nonconserved_lowEffect-0.1-0.5	MicroRNA.org	2.475E-21	1.380E-17	2.689E-20	2.475E-19	111	1591	H2AFV,ACACB,MARS,SLC12A5,NYNRIN,NLGN2,MN1,MPP2,MCFD2,PTOV1,SLC41A1,ATP5MC3,BCR,CCDC13,ANKRD52,TMEM86A,CA12,CAD,NT5E,CAPNS1,OGG1,NANS,FIBP,PDYN,GLYCTK,SRPRB,TAOK2,PIK3R2,SNX15,PLOD1,UAP1L1,NENF,PLXNB1,COL1A2,NOL12,CXCL14,FADS6,SYF2,SOX13,CELSR1,CSF2RA,CAVIN1,QPCTL,PSMB10,OCEL1,ROGDI,DUSP4,CTDSP2,ZNF668,ARMC5,CWF19L1,RBFA,SGSM1,ESRRA,RXRG,PPP1R1B,EIF1AD,AHSA1,RPUSD1,P3H4,RBCK1,RGS14,ARHGEF40,GNB5,CNPY3,SMARCD3,SNAPC2,CYTH4,ZSWIM8,TOB2,SPARC,USE1,TRIM35,RUVBL2,STAT3,GGT5,TINAGL1,ZCCHC14,ZC3H4,KAZN,TAP2,GPD1,WSCD1,LMNB2,MFSD2A,THRA,FAM222A,HADH,SCRIB,ARHGAP45,PGAP3,PIK3IP1,COPS9,PRMT1,UMPS,HSPA5,EIF4H,WNT2,CCDC71,NR2C2AP,RUNDC1,ZFAND2B,DPYSL5,EML2,NCLN,GATD1,NKIRAS2,KLC4,LFNG,LIMK1,FAM198A
MicroRNA	hsa-miR-214:PITA	hsa-miR-214:PITA_TOP	PITA	2.652E-21	1.478E-17	2.876E-20	2.647E-19	46	319	MAFG,UNC5A,GRK2,FOXO4,ARF5,IRS2,PCDH1,CHD3,PIM1,RETREG2,MINK1,AAR2,TBC1D10B,SEC24C,CTBP1,LRRC14,CTNNB1,UPF1,SERF2,STK40,ESRRA,FAM53C,RTN2,SLC22A17,FKBP5,AGAP2,RTL6,RNF44,BAHD1,DOK4,TRAPPC3,WDTC1,HOPX,AHDC1,PARD6B,BLCAP,GNAI2,GPR6,TLE3,NISCH,TYRO3,DNAJB2,ZIC1,KCNA3,PDRG1,MAFK
MicroRNA	hsa-miR-767-5p:mirSVR_lowEffct	hsa-miR-767-5p:mirSVR_nonconserved_lowEffect-0.1-0.5	MicroRNA.org	3.012E-21	1.679E-17	3.260E-20	3.000E-19	109	1549	ASPHD1,MAZ,MDK,ADCY5,FZD1,ANXA2,RHOB,ATP5MC3,CDS2,FADD,CCND1,NDUFA3,PYGO2,NFKBIA,NFKBIL1,CACNB1,SERPINH1,CD81,PIK3CD,BAMBI,ARHGEF19,RETREG2,SH2B1,ACOT11,CSPG4,TMED9,KDM4A,CTNNB1,DHX34,LZTS3,SNX17,UCK1,SPATA2,COMMD4,NECTIN1,SLC12A6,TMEM53,HDAC5,PDIA6,EGR3,KIRREL1,ELN,PLIN3,SEZ6,KLHL26,RPL28,GLRX5,PLCXD1,PI4K2A,LAMC3,FAM53C,ENKD1,FBLN1,TOMM40L,WDR89,HES6,ASIC4,AGAP3,SEMA3F,PRR5,RBCK1,DOK4,TRABD,TIMM50,SMO,CYTH4,WDTC1,ZSWIM8,SPINT1,SARM1,SREBF2,RNF114,TNRC18,ZC3H4,PACS2,TAP2,PIGO,TTYH3,HIF3A,LIMD2,TGM2,TIMP2,TLN1,SH3BP5L,HAS3,PMF1,HRH3,HMGA1,PIK3IP1,SLC35A4,HPCAL1,IGSF3,EIF4H,WNT2,ID1,NPDC1,MFSD12,NR2C2AP,RUNDC1,IBA57,IMPDH1,DPYSL5,IRF5,PAK6,ITGA5,NCLN,LMAN2L,UBE2Z,SFXN3
MicroRNA	hsa-miR-486-3p:PITA	hsa-miR-486-3p:PITA_TOP	PITA	3.067E-21	1.710E-17	3.313E-20	3.049E-19	34	164	MBD6,CCDC97,ALDOA,CNIH2,RHOG,DCHS1,SYNGAP1,CACNB1,CHD3,NRXN2,CNTFR,DLL4,POU3F1,FOXP4,LAMTOR1,ESRRA,PI4K2A,ZIC4,TMEM129,BAIAP2,AGAP3,SEMA3F,FOSL2,DLGAP4,BAHD1,SNTA1,KDM6B,AHDC1,TTBK1,GRM4,ZNF513,IMPDH1,ITPKB,CAMK2N2
MicroRNA	hsa-miR-4644:Functional MTI (Weak)	Functional MTI (Weak)	miRTarbase	3.385E-21	1.887E-17	3.650E-20	3.359E-19	41	251	DPF1,ABCA2,MCRIP1,CASKIN1,PDZD4,KHSRP,TMEM86A,CAPNS1,ZNF385A,TBC1D13,PTPA,TMEM214,SPATA2,DLX6,GRWD1,SAMD4B,MYH14,ZNF444,FAM53C,SOCS7,FGFR1,AMOTL2,TM9SF1,DLGAP4,WDTC1,AGO2,SREBF2,TEX261,CDC37,TMEM9,TLE3,TIGD5,SBK1,UMPS,EIF4H,BTG2,ITM2C,MLF2,LRP3,RAB1B,LY6H
MicroRNA	hsa-miR-4256:mirSVR_lowEffct	hsa-miR-4256:mirSVR_nonconserved_lowEffect-0.1-0.5	MicroRNA.org	3.479E-21	1.940E-17	3.744E-20	3.446E-19	97	1282	ASPHD1,ACADS,LRRC47,RHPN1,MFGE8,CNIH2,ARF3,POLD4,TIMM29,ATP2A3,ATP5MC3,BCL9L,MYL6,ZSCAN25,CCDC13,EIF2B4,NFKBIL1,SNU13,NINJ1,NOTCH2,NT5E,CBR1,CD151,PDE1B,SLC10A4,GLYCTK,PIM1,PIK3CD,DDX54,NLE1,RETREG2,CXCL14,TBC1D13,ACOT11,DYNLL2,GGA1,ABHD11,LZTS3,SPOCK2,PHGDH,DFFA,CCM2,MRC2,ZMIZ2,RAN,ACOT8,SAP30L,RFC2,SEZ6L2,SLC25A22,FBXO31,IER3IP1,SLC38A7,HDAC11,RNF187,PLEKHN1,FBLN1,FAU,ZER1,PPIE,FGFR1,SEMA3F,RTL6,RNF44,ASAP3,TMEM107,PNPLA3,SOD1,USE1,SRF,SRP54,ALDH1L1,USP20,SMPDL3B,SURF4,GCN1,GPD1,PIM2,POLM,MKNK2,TGM2,MAPK8IP2,DNPEP,RASD2,SMUG1,HLA-E,GABARAPL2,PRMT1,IGSF3,TWNK,ZIC1,GAREM2,RHPN2,ITGB5,HPS4,DDX39B,LIMK2
MicroRNA	hsa-miR-1292:mirSVR_lowEffct	hsa-miR-1292:mirSVR_nonconserved_lowEffect-0.1-0.5	MicroRNA.org	3.950E-21	2.202E-17	4.243E-20	3.905E-19	64	618	ACACB,TRRAP,METTL1,NYNRIN,AK1,ALAD,NLGN2,FAM234B,MCFD2,PPFIA4,CPNE5,SPTBN4,GLIPR2,SLC41A1,ABCC3,BAD,SYNGAP1,PYGO2,PIP4P1,NRGN,CAMK2B,WFDC1,CD151,DEDD,GLYCTK,R3HDM4,PIM1,ANAPC2,KCTD15,EPN1,PMM1,POU3F1,TBC1D13,VSTM2L,CASZ1,MAFB,SLC12A6,DUSP8,RBP1,CTDSP2,FBL,RPS8,RTN2,RXRA,EHD2,FBLN2,WDR89,TCHP,MCRIP2,NSG2,CIAO2B,H2AFJ,SYVN1,SREBF2,SRF,PHLDB1,CACFD1,TIMP2,GIGYF1,CPT1C,IGHMBP2,SLCO4A1,KIFC3,MRPL52
MicroRNA	hsa-miR-340*:mirSVR_lowEffct	hsa-miR-340*:mirSVR_nonconserved_lowEffect-0.1-0.5	MicroRNA.org	4.009E-21	2.235E-17	4.298E-20	3.956E-19	74	806	ADCY3,MPST,FAM234B,AMPD2,PPFIA3,FLCN,ATP2A3,CARMIL3,FXYD6,SLC5A6,CBS,KYAT1,CCNF,AP5B1,CD81,SLC9A3R1,ASB6,PIK3CD,SYF2,FOXP4,TBKBP1,PSMB10,KLHL21,KIF19,NQO1,SLC29A4,GRWD1,TAPBPL,MEGF6,MYH14,ZBTB3,RPL27A,RPS3,PLCXD1,EVC,TMEM222,FAM53C,EHD2,FANCF,ZNHIT1,TADA3,SEMA3F,FPGS,MEX3D,EIF1AD,ERGIC3,H2AFJ,SNRNP70,STAT3,PARD6B,BLCAP,GNA11,LMAN2,GNL1,HDGFL2,PDLIM2,TBCC,JADE2,TNS2,SRCIN1,VSTM2B,HIF3A,THOP1,ICMT,CPT1C,HRAS,PRMT1,IGSF3,ZCCHC3,NOL6,TUBB2B,SLC27A1,RGL3,SPATA13
MicroRNA	hsa-miR-765:mirSVR_highEffct	hsa-miR-765:mirSVR_nonconserved_highEffect-0.5	MicroRNA.org	4.126E-21	2.300E-17	4.415E-20	4.064E-19	86	1049	KCTD13,SLC12A5,PRR12,SPTBN4,ORMDL2,POLD4,LSM2,SLC41A1,SLC5A6,PIP4P1,C1QC,NOTCH4,DDR1,TRIM41,OGG1,FIBP,DEDD,CDKN2D,PDYN,PIM1,CNTFR,PNOC,CORT,NOL12,SYF2,CARTPT,PPP1R8,CROCC,CLSTN3,PSMB8,PHGDH,PTMS,SLC38A10,DMWD,DPAGT1,YPEL3,DTX1,DVL2,CCDC51,TMEM120A,FBXO31,RNF41,OLIG2,IMP3,SEZ6,ASIC4,AGPAT1,TUBB,ST3GAL2,MON1B,SIX3,ARHGEF40,MANBAL,PCIF1,SMARCB1,SMPD2,SNTA1,INPP5J,HOPX,SIPA1L3,SREBF2,GPRC5C,BLOC1S1,AHDC1,KAZN,GCN1,TAPBP,PIGO,FBXO46,DMKN,KANK3,DNAI2,LRRC8A,ARL2BP,CADM4,HMGCL,SLC35A4,SLC35A2,YWHAG,NT5DC2,IGHMBP2,ZNF76,KCNA5,KCNG1,DDX39B,LMNA
MicroRNA	hsa-miR-720:mirSVR_lowEffct	hsa-miR-720:mirSVR_nonconserved_lowEffect-0.1-0.5	MicroRNA.org	4.666E-21	2.601E-17	4.983E-20	4.586E-19	55	464	GPRIN1,BAP1,SLC25A29,ALDOA,LTBP4,MN1,LEMD2,CCAR2,LRRC61,TPRA1,EIF2B4,HGS,CD151,GLYCTK,KCTD15,COL9A2,KANK2,VSTM2L,SNX17,INTS1,SPOCK2,DDOST,SAMD4B,OGFOD2,DVL2,E4F1,NPEPL1,CDK2AP2,STUB1,SPEG,FCGRT,FES,SDC4,ZCCHC24,ZSWIM8,GALK1,CIC,USP19,MAPK8IP3,BLCAP,STARD3,GNA11,IL17RC,DNAI2,HADH,MPND,SMUG1,ARFIP2,HPCAL1,PRMT1,NR1H2,PLPPR2,BTG2,LIMK1,SPATA13
MicroRNA	hsa-miR-4294:mirSVR_lowEffct	hsa-miR-4294:mirSVR_nonconserved_lowEffect-0.1-0.5	MicroRNA.org	5.660E-21	3.156E-17	6.034E-20	5.553E-19	101	1380	H2AFV,AK1,NLGN2,CCDC97,ZNF319,MN1,MPP2,BMF,CCDC12,ARL2,ORMDL2,SLC41A1,ATP5MC3,BAX,CA12,OGG1,DYRK1B,PIK3R2,ZFYVE21,PLOD1,UAP1L1,TOGARAM2,POR,FADS6,SYF2,SOX13,TBC1D13,NCOR2,FOXP4,ZNF526,SEC24C,SCUBE3,CAVIN1,REM2,QPCTL,DFFA,COMMD4,SV2A,NYAP1,DUSP4,NPEPL1,RLBP1,CACNG7,BSCL2,MFSD10,RASGRP2,RPL18,SPRY2,ESRRA,SLC8B1,TOMM40L,FCGRT,SCN5A,FGFR1,FEM1A,TRIM46,MYBBP1A,RTL6,NAGK,RNF44,DLGAP4,CCT7,P3H4,SLC2A1,MAP7D1,MED28,TIMM50,SMARCD3,FZD2,CYTH4,ZSWIM8,USE1,CSDC2,STAT3,ZCCHC14,PRRT3,KAZN,TAP2,JADE2,MFSD2A,TMEM9,TIMP2,MEPCE,SCRIB,PLA2G15,HSPA5,ZNF787,RUNDC1,ZBTB17,DPYSL5,EML2,ITGA5,NCLN,JAK3,JUN,CD82,KCNF1,GATD1,CAMK1G,LIMK1,FAM198A
MicroRNA	hsa-miR-4645-5p:Functional MTI (Weak)	Functional MTI (Weak)	miRTarbase	5.957E-21	3.321E-17	6.338E-20	5.833E-19	32	145	LTBP4,CASTOR2,FLCN,NFE2L1,DDR1,CEP170B,CDKN1A,NUMBL,FOXP4,NCAN,MLEC,RETSAT,KLHL21,PCYT2,QDPR,HSPB8,RANGAP1,MED16,SLC35C2,VPS37B,TOMM40L,FEM1A,PEAR1,PQLC1,SH3BP2,PEX26,SURF4,ELOB,PIM2,LMNB2,IGSF8,AMZ1
MicroRNA	hsa-miR-4668-5p:Functional MTI (Weak)	Functional MTI (Weak)	miRTarbase	6.224E-21	3.470E-17	6.610E-20	6.083E-19	51	402	MAZ,METTL1,GRK2,KHSRP,FLCN,LDB1,AP1M1,CCNF,CDKN1A,CHD3,AP1S1,EPN1,GTPBP2,CYB561,EIF4A3,DLG4,DUSP4,SLC35C2,BSCL2,ZBTB3,CWF19L1,EPHB4,ETV3,NPM3,FARSA,FEM1A,SH3BP2,RNF44,MCRIP2,SLC19A1,PPIL1,SREBF1,RCC2,PARD6B,RRP7A,LMAN2,TAPBP,MKNK2,LMNB2,TMBIM6,ORAI1,FICD,SH3BP5L,VIM,WTIP,PDRG1,ITM2C,AGTRAP,PIGS,MLF2,LYZ
MicroRNA	hsa-miR-6739-5p:Functional MTI (Weak)	Functional MTI (Weak)	miRTarbase	7.114E-21	3.966E-17	7.540E-20	6.939E-19	37	204	METTL1,GRK2,ENC1,CCAR2,CCND1,AP1M1,FURIN,CHD3,AP1S1,EPN1,TNPO2,MINK1,GTPBP2,CYB561,EIF4A3,PSMD3,MUL1,SLC35C2,RNF41,BSCL2,RNF187,SOCS7,FARSA,HYOU1,RNF44,PEX26,SSTR1,EHD1,PRRC2B,TEX261,LMNB2,TMBIM6,TLE3,FIZ1,JUND,PIGS,MLF2
MicroRNA	hsa-miR-423-5p:TargetScan	hsa-miR-423-5p	TargetScan	7.424E-21	4.139E-17	7.854E-20	7.228E-19	33	157	BAP1,AK1,PITPNM2,GLIPR2,NNAT,ANKRD52,DYRK1B,PBX2,PDE1B,NUMBL,NRXN2,ASB6,PEX16,NTN1,GMPPB,FOXP4,RASL10B,GRWD1,MED16,NAGPA,KLHL26,FKBP4,FKBP5,AGAP2,FOSL2,DLGAP4,MAP7D1,NBEAL2,MED22,GRM4,NFAM1,RNPEPL1,NKIRAS2
MicroRNA	hsa-miR-20b-5p:Functional MTI	Functional MTI	miRTarbase	8.887E-21	4.955E-17	9.384E-20	8.636E-19	79	917	MLLT1,ULK1,AKR7A2,RHOC,MYH9,NBL1,CCND1,IER3,SQSTM1,EIF2B2,ANKRD52,DPP9,CDKN1A,ZFYVE21,BAMBI,PLXNA1,MINK1,ZNF385A,CAVIN1,FBXO10,LAMTOR1,SLC12A6,RAN,RANGAP1,MED16,ISOC1,KLHL36,FBXO31,SERF2,BSCL2,NME6,RPA2,EPHB4,NR2F6,RPS27A,RTN2,SOCS7,ZBTB7A,CDIPT,WDR89,FEM1A,TMEM200C,NAGK,HIF1AN,SLC1A5,ZNF446,TRIM32,GNB5,FBXO21,CAPN15,ATG2A,KDM6B,STAT3,PARD6B,STX4,PIGO,POLM,MKNK2,TRIOBP,TMBIM6,ORAI1,MFSD2A,FICD,ICMT,GIGYF1,HAUS8,UBC,EIF4H,RUNDC1,ADAT2,ZNF180,PAK6,ITPKB,BTG2,PDRG1,TRIM8,CAMK2N2,LIMK1,ORMDL3
MicroRNA	hsa-miR-4731-5p:Functional MTI (Weak)	Functional MTI (Weak)	miRTarbase	9.042E-21	5.041E-17	9.529E-20	8.770E-19	49	374	MDK,REXO1,PNMA8B,MLLT1,PPFIA4,KHSRP,ARL2,MYH9,CCND1,EIF2B2,DPP9,CDKN1A,R3HDM4,CAVIN1,MAP2K2,PSMD3,RGP1,NECTIN1,SLC12A6,VPS37B,SERF2,NR2F6,MRPL12,RTN2,SBF1,CDIPT,CHERP,RNF126,ZNF446,LMBR1L,GNB5,PNPLA3,FSCN1,KDM6B,TTLL12,STX4,PIGO,SLC27A4,POLM,TRIOBP,MFSD2A,THRA,TLN1,PATZ1,GIGYF1,NR1H2,FAM129B,PLA2G12A,KCNH2
MicroRNA	hsa-miR-485-5p:Non-Functional MTI (Weak)	Non-Functional MTI (Weak)	miRTarbase	9.650E-21	5.380E-17	1.015E-19	9.342E-19	60	557	ABCA2,PNMA8B,LRRC47,LRFN1,CASTOR2,ARHGDIA,CDKN1A,TFCP2L1,TMCO1,S100A16,LRP10,TES,MLEC,EIF4A3,PGPEP1,CC2D1A,DFFA,KLHL21,QDPR,MED16,MRPS16,RFC2,EXOC8,SLC38A7,RPL27A,RPL28,NR2F6,MRPL12,PLCXD1,EVC,FBXL18,FOSL2,EIF1AD,NT5DC3,RNF126,HEXIM1,SLC2A5,MAP7D1,SLIT1,UQCRQ,WDTC1,SRF,DDN,STX4,DGAT2,PACS2,ACOT2,UQCR11,TEX261,LMNB2,HIF3A,TMBIM6,GUK1,GIGYF1,PPP1R15A,TYRO3,UMPS,SLC27A1,UNC93B1,LLGL1
MicroRNA	hsa-miR-1193:mirSVR_lowEffct	hsa-miR-1193:mirSVR_nonconserved_lowEffect-0.1-0.5	MicroRNA.org	1.140E-20	6.353E-17	1.196E-19	1.101E-18	94	1238	H2AFV,GTPBP6,LRRC47,AP2A2,SLC25A29,MPP2,HCN3,KLF15,APLP1,JRK,GLIPR2,BCAT2,CCND1,CDK5R1,LDB1,SQSTM1,CACNB1,NPTX2,CABP7,NT5E,NTS,WFDC1,OAZ1,CD151,ARHGAP33,GLYCTK,CRELD1,GDAP1L1,TMCO1,UAP1L1,PLXNB1,PNOC,NOP53,MINK1,ADGRA2,ZNF526,VSTM2L,CYB561,MLEC,CC2D1A,TMEM214,DFFA,RNF10,RANGAP1,SAP30L,SLC25A51,CACNG7,KLHL36,SLC38A7,MRTO4,ZBTB3,SPEG,SLC25A34,EVC,TMEM222,TOMM40L,FCGRT,FGFR1,AMOTL2,TADA3,FKBP4,MIEF2,POLDIP3,CNPY3,WDTC1,SLC22A25,HOPX,DDN,SRP54,NDUFA12,PLEKHM2,STRA6,TAGLN,TAPBP,POLM,CACFD1,ZNF503,B9D2,DNAI2,HAS3,HLA-A,CADM4,HLA-E,HMGCL,ARFIP2,SLC35A4,ZNF574,IGFBP4,PAIP2B,EML2,LMAN2L,KCNA5,MLF2,LLGL1
MicroRNA	hsa-miR-7113-5p:Functional MTI (Weak)	Functional MTI (Weak)	miRTarbase	1.156E-20	6.445E-17	1.212E-19	1.115E-18	32	148	MAFG,MAZ,NLGN2,CASTOR2,AKR7A2,AAR2,LRP10,CSK,KLHL21,TMX2,RNH1,TRIM28,RPL18,RPL41,HES6,CCDC85C,KLF13,MED28,FSCN1,STAT3,ACOT2,SIN3B,SRCIN1,CDC37,FIBCD1,SBK1,FKBP8,WNT7B,DNLZ,ZFAND2B,BTG2,LGALS3BP
MicroRNA	hsa-miR-6499-3p:Functional MTI (Weak)	Functional MTI (Weak)	miRTarbase	1.185E-20	6.608E-17	1.240E-19	1.141E-18	77	881	MDH2,MBD6,ELFN2,MGAT1,GRK2,ADSL,ALDOA,ALOX5AP,FAM234B,VPS18,CHST1,UQCC3,FLCN,POLD4,TIMM29,RPL10A,NINJ1,CAD,CBS,TMED4,CCNB1,RAB11B,PFAS,AP1S1,PIK3R2,BAMBI,FADS6,FOXP4,FITM2,PGPEP1,PHGDH,DFFA,PTPRF,FRMD8,MRPS16,SCAMP3,CNNM3,ZBTB3,SNX22,RPL27A,RPL28,GLRX5,ACTR5,PLCXD1,KLF2,THEM6,TSPAN31,FKBP5,ITGA11,NAGK,FOSL2,ST3GAL2,NT5DC3,SLC1A5,MRPL17,MAST3,SRF,KDM6B,TMEM91,MAPK8IP3,TAPBP,PIGO,ALG1,THRA,ICMT,DMKN,DNPEP,TYRO3,UBE2G2,HSPA1B,IBA57,PTDSS2,BTG2,SLC27A1,LGALS3BP,SFXN3,LYZ
MicroRNA	hsa-miR-1260b:Functional MTI (Weak)	Functional MTI (Weak)	miRTarbase	1.548E-20	8.628E-17	1.616E-19	1.487E-18	42	275	ALDOA,MN1,MCFD2,ORMDL2,ATP5MC3,RPL10A,NFE2L1,OGG1,CD81,CDKN1A,CKB,SLC25A3,ATF6B,PPP1R12C,PTPRF,RAN,SLC25A42,AMDHD2,TLNRD1,TNK2,ENO1,RPL3,EPHB4,RPS15,CCT7,SLC1A5,KIF1C,ZCCHC24,UNC119B,MKNK2,LMNB2,RCAN3,ICMT,TLE3,SEC61G,TUFM,MTCH1,BTG2,SLC27A1,MAFK,LGALS3BP,USP5
MicroRNA	hsa-miR-519d-3p:Functional MTI	Functional MTI	miRTarbase	1.631E-20	9.092E-17	1.699E-19	1.564E-18	78	906	MLLT1,ULK1,AKR7A2,RHOC,MYH9,NBL1,CCND1,IER3,SQSTM1,EIF2B2,ANKRD52,DPP9,CDKN1A,ZFYVE21,PLXNA1,MINK1,ZNF385A,CAVIN1,FBXO10,LAMTOR1,SLC12A6,RAN,RANGAP1,MED16,ISOC1,KLHL36,FBXO31,SERF2,BSCL2,NME6,RPA2,NR2F6,RPS27A,RTN2,SOCS7,ZBTB7A,CDIPT,WDR89,FEM1A,TMEM200C,NAGK,HIF1AN,SLC1A5,ZNF446,TRIM32,GNB5,FBXO21,CAPN15,ATG2A,KDM6B,STAT3,PARD6B,STX4,PIGO,POLM,MKNK2,TRIOBP,TMBIM6,ORAI1,MFSD2A,FICD,TIMP2,ICMT,GIGYF1,HAUS8,UBC,EIF4H,RUNDC1,ADAT2,ZNF180,PAK6,ITPKB,BTG2,PDRG1,TRIM8,CAMK2N2,LIMK1,ORMDL3
MicroRNA	hsa-miR-96:mirSVR_lowEffct	hsa-miR-96:mirSVR_conserved_lowEffect-0.1-0.5	MicroRNA.org	1.687E-20	9.405E-17	1.755E-19	1.615E-18	116	1750	ACACB,CYGB,LMTK3,ACY1,ADRA2C,HIST1H2BC,CASKIN2,FOXO4,ARHGEF37,ALDOA,AMPD2,PPFIA4,ENC1,KLF15,KHSRP,MT3,VAMP8,BCAT2,CCND1,ZSCAN25,PYGO2,NME2,ANKRD52,MYRF,NOTCH2,CACNB1,NPTX2,CAPNS1,CTDSP1,CCND3,PCDH8,CEP170B,NLE1,POLR1C,CBLN4,GTPBP2,NSMF,VSTM2L,SCUBE3,TES,MLEC,PSMD3,SPOCK2,TMEM214,DBI,MRC2,SLC12A6,TMEM53,RARG,MARVELD1,TSC22D3,SAP30L,RET,SLC25A51,CNNM3,ANGPTL6,APH1A,RNF41,MFSD13A,OLIG2,RPL37,SGSM1,RPS23,FAM53C,TAX1BP3,SALL2,RACK1,FGFR1,AMOTL2,ZNHIT1,FEM1A,MIEF2,VAT1,CENPT,FOSL2,RGS14,DOK4,SLC25A1,PPIL1,TIMM50,SMO,SYVN1,FBXO21,FAIM2,MAST3,SPTB,GPRC5C,TYSND1,SSPO,PARD6B,GJB1,STARD3,TAP2,RNF208,TEX261,SIN3B,GPR6,GRK6,MKNK2,MFSD2A,RPUSD4,INTS5,INF2,SERTAD4,LRRC8A,LYPLA2,HMGA1,TUFM,SLC35A2,PLPPR2,TWNK,GPR137,COQ8A,KLC4,USP5,LRP3
MicroRNA	hsa-miR-4306:Functional MTI (Weak)	Functional MTI (Weak)	miRTarbase	1.916E-20	1.068E-16	1.989E-19	1.831E-18	40	249	DPF1,MCRIP1,CASKIN1,PDZD4,KHSRP,TMEM86A,CAPNS1,ZNF385A,TBC1D13,PTPA,TMEM214,SPATA2,DLX6,GRWD1,SAMD4B,MYH14,ZNF444,FAM53C,SOCS7,FGFR1,AMOTL2,TM9SF1,DLGAP4,WDTC1,AGO2,SREBF2,TEX261,CDC37,TMEM9,TLE3,TIGD5,SBK1,UMPS,EIF4H,BTG2,ITM2C,MLF2,LRP3,RAB1B,LY6H
MicroRNA	hsa-miR-367*:mirSVR_lowEffct	hsa-miR-367*:mirSVR_nonconserved_lowEffect-0.1-0.5	MicroRNA.org	1.996E-20	1.113E-16	2.068E-19	1.903E-18	115	1730	H2AFV,SMIM20,MBD6,ADCY3,SLC12A5,ADRA2C,MLLT6,DHX37,LEMD2,PPFIA3,PTOV1,ARL2,SLC41A1,HRK,NFE2L1,NFKBIB,NME2,FMNL1,CBR1,GRASP,NANS,AP5B1,NUMBL,GDAP1L1,PIM1,PLCB2,PNOC,DDX49,KANK2,ZNF526,SYNE3,ACOT11,CAVIN1,GGA1,ABHD11,CYB561,QPCTL,MLEC,PHYHIP,CASZ1,DDOST,RUSC2,DFFA,PTPN14,SV2A,ZMIZ2,TMCC2,SLC12A6,SLC25A42,TMEM53,DUSP4,DUSP8,OGFOD2,SAP30L,UPF1,RET,MRPS7,DAZAP1,EGR3,MRTO4,SPRY2,FAM234A,FBL,LAMC3,HSPA12B,YJEFN3,FAM53C,ZBTB7A,WDR89,PPIE,FGFR1,AGAP2,CENPT,CAMKK1,ARX,ZDHHC7,MCRIP2,RNF126,NSG2,ZNF335,CYTH4,CDH23,SSTR1,RUVBL2,SSPO,CYP46A1,DMAP1,MAPK8IP3,PARD6B,ZCCHC14,STX4,SIN3B,TCF3,NFAM1,CDC37,LIMD2,GTF3A,RNFT2,DNAI2,SH3BP5L,HAS3,AMOTL1,UMPS,HSPA5,NOL6,PAIP2B,ISL1,BTG2,HPS4,DDX39B,LIMK1,LIMK2,LY6H,LYZ,SYMPK
MicroRNA	hsa-miR-6769a-5p:Functional MTI (Weak)	Functional MTI (Weak)	miRTarbase	2.085E-20	1.162E-16	2.156E-19	1.985E-18	33	162	MDK,PNMA8B,CASKIN2,ULK1,MPP2,DIRAS1,TMED4,RETREG2,POLR2E,CSK,SCRT1,MRPS16,APH1A,SLC38A7,RPL41,MRPL12,FZR1,ZER1,FEM1A,CHERP,FOSL2,PPP6R1,RBCK1,KLF13,MED28,SLIT1,AGO2,TCF3,TRIOBP,GIGYF1,DNLZ,LLGL1,SPRY4
MicroRNA	hsa-miR-6733-5p:Functional MTI (Weak)	Functional MTI (Weak)	miRTarbase	2.185E-20	1.218E-16	2.251E-19	2.072E-18	36	198	METTL1,GRK2,ENC1,CCAR2,CCND1,AP1M1,FURIN,CHD3,AP1S1,EPN1,TNPO2,MINK1,GTPBP2,CYB561,EIF4A3,PSMD3,MUL1,SLC35C2,RNF41,BSCL2,RNF187,SOCS7,FARSA,HYOU1,RNF44,PEX26,SSTR1,EHD1,PRRC2B,TEX261,LMNB2,TMBIM6,FIZ1,JUND,PIGS,MLF2
MicroRNA	hsa-miR-3153:Functional MTI (Weak)	Functional MTI (Weak)	miRTarbase	2.185E-20	1.218E-16	2.251E-19	2.072E-18	36	198	METTL1,GRK2,ENC1,CCAR2,CCND1,AP1M1,FURIN,CHD3,AP1S1,EPN1,TNPO2,MINK1,GTPBP2,CYB561,EIF4A3,PSMD3,MUL1,SLC35C2,RNF41,BSCL2,RNF187,SOCS7,FARSA,HYOU1,RNF44,PEX26,SSTR1,EHD1,PRRC2B,TEX261,LMNB2,TMBIM6,FIZ1,JUND,PIGS,MLF2
MicroRNA	hsa-miR-6876-5p:Functional MTI (Weak)	Functional MTI (Weak)	miRTarbase	2.602E-20	1.451E-16	2.672E-19	2.459E-18	36	199	ELFN2,ALDOA,MMP15,BLOC1S2,ATOX1,SNU13,CALR,TMED4,PTPA,DBN1,PTBP1,SPATA2,HDAC5,SAMD4B,RPL35A,SOCS7,FARSA,AMOTL2,FKBP4,SDC4,CHERP,TOB2,DGAT2,STARD3,PRRC2B,UNC119B,NXN,LYPLA2,ZNF787,TMEM201,EIF4H,ID3,FAM129B,NDUFA11,IGFBP4,LGALS3BP
MicroRNA	hsa-miR-4476:Functional MTI (Weak)	Functional MTI (Weak)	miRTarbase	2.602E-20	1.451E-16	2.672E-19	2.459E-18	36	199	ELFN2,ALDOA,MMP15,BLOC1S2,ATOX1,SNU13,CALR,TMED4,PTPA,DBN1,PTBP1,SPATA2,HDAC5,SAMD4B,RPL35A,SOCS7,FARSA,AMOTL2,FKBP4,SDC4,CHERP,TOB2,DGAT2,STARD3,PRRC2B,UNC119B,NXN,LYPLA2,ZNF787,TMEM201,EIF4H,ID3,FAM129B,NDUFA11,IGFBP4,LGALS3BP
MicroRNA	hsa-miR-3150a-3p:Functional MTI (Weak)	Functional MTI (Weak)	miRTarbase	2.730E-20	1.522E-16	2.792E-19	2.570E-18	34	175	MDK,PRR12,CASKIN1,MNT,RHOC,NBL1,LDB1,DIRAS1,CBS,TMED4,DYRK1B,CDKN1A,RAB11B,DDA1,GTPBP1,PTPA,PHYHIP,PSMD3,PTPN14,NECTIN1,HDAC5,NR2F6,EVC,FAM53C,VAT1,NAGK,AGO2,TEX261,NCS1,LIMD2,NR1H2,FKBP8,IGFBP4,NIPAL3
MicroRNA	hsa-miR-6763-5p:Functional MTI (Weak)	Functional MTI (Weak)	miRTarbase	2.730E-20	1.522E-16	2.792E-19	2.570E-18	34	175	MDK,PRR12,CASKIN1,MNT,RHOC,NBL1,LDB1,DIRAS1,CBS,TMED4,DYRK1B,CDKN1A,RAB11B,DDA1,GTPBP1,PTPA,PHYHIP,PSMD3,PTPN14,NECTIN1,HDAC5,NR2F6,EVC,FAM53C,VAT1,NAGK,AGO2,TEX261,NCS1,LIMD2,NR1H2,FKBP8,IGFBP4,NIPAL3
MicroRNA	hsa-miR-346:Functional MTI (Weak)	Functional MTI (Weak)	miRTarbase	3.197E-20	1.782E-16	3.264E-19	3.004E-18	26	92	MBD3,HRK,CKB,CRELD1,CNN2,BRMS1,MAPK8IP1,PLEKHG4,MED16,RFX1,BSCL2,NR2F6,SBF1,FEM1A,MAP7D1,CNPY3,INPP5J,ZCCHC24,SLC39A1,GGT5,TAP1,SRCIN1,TSTA3,HSPG2,GJC2,LIMK1
MicroRNA	hsa-miR-645:mirSVR_lowEffct	hsa-miR-645:mirSVR_nonconserved_lowEffect-0.1-0.5	MicroRNA.org	3.218E-20	1.794E-16	3.280E-19	3.018E-18	83	1020	H2AFV,MGAT1,ADSL,MLLT6,ALAD,FAM234B,HCN3,MAGEH1,AKR7A2,POLD4,EIF3F,RDM1,NDUFV3,SQSTM1,NOTCH2,CAPNS1,CCNF,PCDH1,CDKN2D,ABT1,CRELD1,UBQLN2,COMT,TNPO2,POU3F1,CRIP2,KLHDC3,TMED9,ABHD11,PSMB8,DBN1,UCK1,SPATA2,PTPRF,SARDH,DMWD,HDAC5,FRAT1,SLC35C2,MRPS18A,SLC38A7,RPS15A,FBLN1,NRSN2,RACK1,FKBP4,SEMA3F,PHLDA1,PEX26,SLC8A2,PKD2L2,MANBAL,H2AFJ,CYTH4,ZSWIM8,SLC46A1,UNC45A,GDF10,MED22,UQCR11,PIGO,ELOB,PIM2,CYB561D2,IL17RC,MFSD2A,THBD,ICMT,HADH,RASD2,ARL2BP,HMGCL,CLIP2,VMAC,ATCAY,TWNK,GDPD5,FZD5,LIMK1,SFXN3,RND2,LYZ,PRRT4
MicroRNA	hsa-miR-615-5p:mirSVR_highEffct	hsa-miR-615-5p:mirSVR_nonconserved_highEffect-0.5	MicroRNA.org	3.726E-20	2.077E-16	3.790E-19	3.488E-18	45	325	ACACB,MAZ,EIF3F,CDS2,DDR1,FURIN,TBRG4,PLTP,ARHGEF19,MINK1,PPP5C,CLSTN3,PEX5,DMPK,ELN,ABI3,HSPA12B,ANKRD54,FASN,TRAPPC4,FKBP5,SIX3,MCRIP2,TIMM50,CCDC107,GALK1,GDF10,USP19,DMAP1,TAPBP,PIGO,GRN,CDH22,PIK3IP1,PRMT1,HSF4,HSPB1,SHANK3,IGHMBP2,BTG2,TRIM8,RGL3,HTRA3,CAMK2N2,LMNA
MicroRNA	hsa-miR-1827:mirSVR_highEffct	hsa-miR-1827:mirSVR_nonconserved_highEffect-0.5	MicroRNA.org	4.093E-20	2.282E-16	4.157E-19	3.826E-18	83	1024	ACADVL,SLC12A5,ADRA2A,OSBPL7,IGSF9,PPFIA4,GLIPR2,ATP5PO,MYL6,AXL,FGFRL1,WRAP73,NNAT,NT5E,SERPINH1,CBS,AP5B1,GDAP1L1,PIM1,NOP53,SYF2,CRIP2,IPO13,REM2,C2CD2L,TMEM161A,SV2A,TMCC2,PEX5,MUL1,DPAGT1,ACOT8,PDCD6,RFX1,EXOC8,EFNB3,EPHB4,RPL28,RAMP2,PI4K2A,VPS52,RACK1,FCGRT,CHST12,TADA3,VAT1,SEMA3F,RNASEH2A,FPGS,TUBB,FUZ,CTXN2,PIGV,HEXIM1,GAS2L1,LMBR1L,INPP5J,WDTC1,PPP1R13L,GFAP,FBXO46,GSTM2,GTF3A,NISCH,TLN1,MEPCE,CDC42EP4,HLA-A,PARK7,COMMD1,JOSD2,PRMT1,DNAJB2,VASP,VIM,TWNK,IRF5,BTG2,MRPL52,CAMK1G,USP5,LLGL1,LMNA
MicroRNA	hsa-miR-1280:mirSVR_lowEffct	hsa-miR-1280:mirSVR_nonconserved_lowEffect-0.1-0.5	MicroRNA.org	4.272E-20	2.382E-16	4.330E-19	3.985E-18	48	372	ACACB,MATK,RHBDD2,PNMA8B,MLLT1,FOXO4,FAM234B,GIT1,PPFIA3,ZSCAN25,IER3,WFDC1,ENTPD6,PCK2,CACTIN,NRXN2,ZFYVE21,PMM1,CRIP2,NCOR2,CYBA,MED16,DTX1,STUB1,EVC,RTN2,KLF2,EMG1,NAGK,NHP2,LMBR1L,ALDH1L1,MLC1,PLCD4,HIF3A,ZNF503,RNFT2,ICMT,CMBL,CADM4,EDC4,CPT1C,CCDC71,ISL1,ITGB4,JAG2,DLL1,RAB1B
MicroRNA	hsa-miR-4329:mirSVR_lowEffct	hsa-miR-4329:mirSVR_nonconserved_lowEffect-0.1-0.5	MicroRNA.org	4.418E-20	2.463E-16	4.470E-19	4.114E-18	116	1772	H2AFV,ACACB,RHPN1,MFNG,THAP3,CPNE5,ARF5,ARHGDIA,JRK,SSNA1,FLCN,POLD4,NBL1,ZSCAN25,BCR,NDUFB6,CCDC13,CDK5R1,AP1M1,NINJ1,KLHDC7A,PDYN,PEX10,SLC25A3,PLCB2,SNX15,TMCO1,DCTPP1,UBQLN2,S100A16,SYF2,ADGRA2,SOX13,ACOT11,CST3,CTNNB1,MAP2K2,UBALD1,INO80B,INTS1,PSMD3,SPOCK2,DDOST,C2CD2L,PTMS,CCM2,COMMD4,INTS11,KBTBD11,PYGB,LAMTOR1,QDPR,ACOT8,DTX1,RET,CNNM3,TLNRD1,EGR3,RPL28,RPL37,RPS3,RPS20,RPS23,RNF187,SLC22A17,ANKRD54,SOCS7,TMEM129,VPS52,NRSN2,FEM1A,TM9SF1,TUBB,ASAP3,CTXN2,DRAP1,MRPL17,SLC8A2,GRPEL1,KLF13,TMBIM4,SMO,SNAPC2,SNRPG,CAPN15,SPINT1,ITFG2,SSTR1,GFAP,TTLL12,MGRN1,WSCD1,NFAM1,TGFBI,RPUSD4,TMEM9,RNFT2,ICMT,SH3BP5L,HAS3,PATZ1,PARK7,HMGN1,PRMT2,PRMT1,IGSF3,SLC13A3,GAREM2,MRPL9,ITPKB,JAK3,BTG2,KIFC3,ZNF212,KLC4,NIPAL3
MicroRNA	hsa-miR-330-5p:mirSVR_highEffct	hsa-miR-330-5p:mirSVR_conserved_highEffect-0.5	MicroRNA.org	4.685E-20	2.612E-16	4.732E-19	4.355E-18	69	743	GPRIN1,TOMM5,ADORA2A,CASKIN1,MLLT6,ALAD,MPST,ZBTB12,ARL4D,TAF1C,WFDC1,PALM,SLC9A3R2,PLEC,PLTP,COL1A2,CSF2RA,NCAN,CROCC,CYBA,TES,SNX17,MRC2,HSDL1,SAMD4B,MEGF6,SLC38A7,ENO1,NHLRC1,RPL28,KLF2,FBLN1,TOMM40L,PPP1R1B,FEN1,FGFR1,TUBB,CTXN2,MON1A,SLC2A1,ARFGAP2,TMBIM4,PPIL1,FUCA1,TPPP3,SSBP4,SNRPA,CCDC107,ZSWIM8,SSPO,USP19,THBD,CDH22,TLN1,TUFM,RTL8B,MED11,UROD,DNAJB2,MTCH1,ZNF787,ELFN1,SYNDIG1L,EML2,LRRTM1,NCLN,BTG2,LMAN2L,RGL3
MicroRNA	hsa-miR-1269:mirSVR_lowEffct	hsa-miR-1269:mirSVR_nonconserved_lowEffect-0.1-0.5	MicroRNA.org	5.309E-20	2.960E-16	5.352E-19	4.926E-18	95	1289	MDK,ADCY3,ZNF319,AMFR,MCFD2,ARF3,NPAS4,ATP5MC3,BCR,BSG,OAZ1,TMED4,CHMP1A,RCC1,GDAP1L1,KCTD15,SNX15,PLTP,DDX49,POLD1,ZNF385A,ADGRA2,CTBP1,KDM4A,REM2,TMEM214,KEAP1,UCK1,CHTF8,TMEM130,FBXO10,KIF19,RNF10,OLIG1,DPAGT1,ACOT8,SH2B3,RBP1,MRPS16,RFX2,CNNM3,ANGPTL6,RNF41,NME6,STK40,SNX22,SEZ6,SLC25A34,LAMC3,TAX1BP3,FAU,NRSN2,FKBP4,FOXG1,TRIM46,DLGAP4,MIEN1,PIGV,AHSA1,BAHD1,MXD4,RGS14,ARHGEF40,FAIM2,ZCCHC24,SRF,CDH23,SRP54,UNC45A,KDM6B,GPR162,GFAP,BLCAP,MED22,GNAI2,SLC27A4,TEX261,PIM2,VSTM2B,RCAN3,GTF3A,TIMP2,TKT,HAS3,PMF1,IGSF8,MGAT4B,CARHSP1,UROD,SHANK3,MFSD12,SYNDIG1L,KLC4,LMNA,LRP3
MicroRNA	hsa-miR-125a-5p:Functional MTI	Functional MTI	miRTarbase	5.470E-20	3.049E-16	5.504E-19	5.066E-18	41	270	AKT1,ATP5MC2,NDUFB6,NME2,CDKN1A,LSM4,DLL4,TNPO2,ZNF385A,PTBP1,SEMA4C,FBXO10,PPP1R37,HDAC5,ENO1,RPL35A,RPS2,ESRRA,RTN2,ZBTB7A,FBXL18,HAX1,EIF1AD,MON1B,SLC1A5,TMEM101,TRMT2A,KLF13,UNC45A,STAT3,PARD6B,EHD1,ELOB,MKNK2,SH3BP5L,UBE2G2,FAM129B,BTG2,AGTRAP,LAMB1,LFNG
MicroRNA	hsa-miR-6769b-5p:Functional MTI (Weak)	Functional MTI (Weak)	miRTarbase	6.837E-20	3.812E-16	6.868E-19	6.321E-18	33	168	MDK,PNMA8B,CASKIN2,ULK1,MPP2,DIRAS1,TMED4,RETREG2,POLR2E,CSK,SCRT1,MRPS16,APH1A,SLC38A7,RPL41,MRPL12,FZR1,ZER1,FEM1A,CHERP,FOSL2,PPP6R1,RBCK1,KLF13,MED28,SLIT1,AGO2,TCF3,TRIOBP,GIGYF1,DNLZ,LLGL1,SPRY4
MicroRNA	hsa-miR-4768-3p:Functional MTI (Weak)	Functional MTI (Weak)	miRTarbase	6.856E-20	3.822E-16	6.874E-19	6.327E-18	64	653	ABCA2,REXO1,LRRC47,MMP17,MPP2,CASTOR2,PDXK,ARHGDIA,FLCN,MYH9,BCR,CBS,TMED4,ASB6,PIK3CD,BAMBI,PLEC,GMPPB,TBC1D13,PTPA,CYB561,PGPEP1,QDPR,SLC29A4,MED16,DUSP4,TPGS1,MRPS16,RFC2,STK40,SNX22,RPL28,ZNF444,MRPL12,PLCXD1,SLC25A34,EVC,RPS27A,ZBTB7A,FBXL18,EIF3L,FEM1A,FOSL2,DLGAP4,EIF1AD,NT5DC3,SLC2A5,KLF13,SREBF2,SRF,PARD6B,GJB1,PLEKHM2,PACS2,ACOT2,PIM2,TMEM9,LRTM2,UMPS,BTG2,KCNH2,SLC27A1,DDX39B,MLF2
MicroRNA	hsa-miR-4459:Functional MTI (Weak)	Functional MTI (Weak)	miRTarbase	7.035E-20	3.922E-16	7.042E-19	6.481E-18	66	691	MCRIP1,METTL1,CASKIN1,MMP17,MPP2,PDXK,FLCN,NFATC2,TMEM86A,DDR1,CBS,CCNF,PFAS,AP2S1,PIK3CD,BAMBI,PLEC,S100A16,TNPO2,NCOR2,PTPN14,DMWD,MED16,DUSP4,TPGS1,MRPS16,RFC2,CTDSP2,ZNF710,RPL27A,RPL28,MRPL12,SLC25A34,EVC,FAM53C,KLF2,EHD2,VPS52,FBXL18,EIF1AD,NT5DC3,SLC2A5,KLF13,MAST3,SRF,ACSBG1,ACOT2,PIGO,MKNK2,SRCIN1,MAU2,HIF3A,COTL1,CDC42EP4,GIGYF1,HMGA1,TYRO3,UMPS,HSPG2,WNT7B,BTG2,SLC27A1,DDX39B,ZNF212,MLF2,SFXN3
MicroRNA	hsa-miR-1470:Functional MTI (Weak)	Functional MTI (Weak)	miRTarbase	7.993E-20	4.456E-16	7.986E-19	7.350E-18	35	193	MAZ,PNMA8B,LRRC47,METTL1,ALDOA,RHOB,HRK,CACNB1,PEBP1,TOGARAM2,SCUBE3,SZRD1,KIF26A,PSMB5,RETSAT,CANT1,KLHL21,ZMIZ2,DVL1,CNNM3,STK40,ETV3,ZBTB7A,FBXL18,SHB,MON1B,GET4,TMBIM4,SH3BP5L,AMZ1,JUN,CD82,PDRG1,AGTRAP,ORMDL3
MicroRNA	hsa-miR-4688:Functional MTI (Weak)	Functional MTI (Weak)	miRTarbase	9.234E-20	5.148E-16	9.210E-19	8.476E-18	27	105	ACY1,MBD6,GPRIN1,ELFN2,MFGE8,NLGN2,MNT,ARHGDIA,MYH9,TPRA1,ANKRD52,CHD3,SZRD1,SPATA2,RNF187,TUBB,MED28,PPIL1,CAPN15,SREBF2,AHDC1,TMEM91,MKNK2,U2AF2,TUBB2A,FAM129B,MAFK
MicroRNA	hsa-miR-19b-3p:Functional MTI (Weak)	Functional MTI (Weak)	miRTarbase	9.425E-20	5.255E-16	9.383E-19	8.636E-18	67	714	ABCA2,ALAD,MBD3,RHOB,CCAR2,ATP6V1B2,NDUFB2,ANKRD52,BAMBI,TNPO2,TBC1D13,ZNF526,SOGA1,DYNLL2,TES,PSAP,MLEC,SNX17,CC2D1A,DBN1,SPATA2,CASZ1,SEMA4C,FBXO10,KLHL21,RAN,TSC22D3,VPS37B,IER3IP1,KCTD10,RNF41,RPA2,ETV3,EIF3L,ZER1,SEMA6B,CHERP,PHLDA1,RNF44,ZDHHC7,SIVA1,PPP6R1,TMEM107,MCRIP2,BAHD1,HIF1AN,MRPL17,SLC9A1,KLF13,MED28,SLC46A1,AHDC1,XYLT2,ZCCHC14,BLCAP,EHD1,ALG1,ADRM1,TMBIM6,THOP1,ALKBH6,GIGYF1,WNT7B,IMPDH1,PDRG1,SLC27A1,PIGS
MicroRNA	hsa-miR-6510-5p:Functional MTI (Weak)	Functional MTI (Weak)	miRTarbase	9.617E-20	5.361E-16	9.557E-19	8.796E-18	28	115	ZNF319,ARHGDIA,LDB1,ABT1,KCTD15,PARS2,UBALD1,VPS37B,EIF4EBP2,WDR81,RNF187,SOCS7,FZR1,SALL2,FEM1A,PTGES2,CHERP,MCRIP2,WDTC1,TOB2,ZC3H4,ZC3H10,CMBL,USF2,IGSF3,PDRG1,ITM2C,BCAM
MicroRNA	hsa-miR-493:mirSVR_lowEffct	hsa-miR-493:mirSVR_nonconserved_lowEffect-0.1-0.5	MicroRNA.org	1.168E-19	6.511E-16	1.159E-18	1.066E-17	110	1651	MARS,MBD6,TRRAP,ADCY3,MLLT6,ALAD,THAP3,PSMG4,MCFD2,HCN3,ENC1,AKR7A2,RHOC,VAMP8,MYL6,FXYD6,TRIM41,PFAS,PHB,PIM1,DDX54,KCTD15,CNN2,COL9A2,UBQLN2,S100A16,DLL4,POLD1,PIM3,NCOR2,SLC25A10,CYHR1,REM2,SZRD1,CYB561,HSDL1,ACOT8,PDCD6,PLEKHJ1,CTDSP2,ELN,SNX22,RASGRP2,SGSM1,ETV3,EVC,RPS23,TMEM222,FAM53C,FBLN1,FCGRT,ASIC4,FEM1A,CX3CL1,FKBP4,FKBP5,CHERP,CAMKK1,SGTA,MEX3D,ARPC1A,ARX,SLC1A5,SLC7A4,MANBAL,MED28,GNB5,BRSK1,WDTC1,SPR,SARM1,CDH23,TYSND1,RNF114,GPR162,USP19,ZCCHC14,FNDC9,STARD3,LMAN2,TAGLN,TAP2,TCF3,JADE2,GRK6,TRIOBP,GSTM2,C12orf10,GTF3A,DNAI2,MPND,HAS3,CPT1C,HSPA5,FAM160B2,IGSF3,VIM,TMEM201,AMZ1,TFIP11,NCLN,ITGB5,RNF215,KCNA3,TRIM8,DDX39B,HTRA3,LCAT,NIPAL3,LRP3
MicroRNA	hsa-miR-15a-5p:Functional MTI	Functional MTI	miRTarbase	1.176E-19	6.555E-16	1.164E-18	1.072E-17	67	717	REXO1,CASKIN1,MLLT6,SLC25A29,MN1,MCFD2,CBX4,ARHGDIA,FLCN,ATP5MC3,CDS2,CCND1,BSG,PIP4P1,EIF2B2,NOTCH2,FURIN,ENTPD6,CDKN1A,SRPRB,PIM1,CHAC1,RPL36,MINK1,POLR2E,NCOR2,DYNLL2,PRKCD,SZRD1,PSMB5,PHYHIP,TMEM214,AP5Z1,AURKAIP1,DMPK,RET,SLC25A22,PDIA6,RNH1,TRIM28,ANKRD13B,RPS5,FASN,FBXL18,HYOU1,POLDIP3,TUBB,SLC9A1,PPIL1,TOB2,AGO2,TRIM35,TCF3,GPR27,RCAN3,HMGA1,TUBB2A,UCP2,AMOTL1,MED11,HSPA1A,HSPA1B,VAV2,ZCCHC3,JUN,BTG2,MAFK
MicroRNA	hsa-miR-613:mirSVR_lowEffct	hsa-miR-613:mirSVR_conserved_lowEffect-0.1-0.5	MicroRNA.org	1.332E-19	7.426E-16	1.317E-18	1.212E-17	117	1822	KCTD13,CYGB,MDK,MFGE8,AKT1,PREX1,BAHCC1,GIT1,BMF,NDST2,KLF15,PDXK,ARF3,KHSRP,EIF3B,SLC41A1,ATP5F1E,RDM1,PIP4P1,NINJ1,TMEM86A,NOTCH4,CA12,NANS,ENTPD6,RCC1,AP1S1,BAMBI,TMCO1,RETREG2,POLD1,TNPO2,MINK1,MXRA8,ZNF526,NCAN,CTNNB1,CLSTN3,TES,PSMA7,PTPRN,KIF19,DLG4,DMPK,HSDL1,HSPB8,DPAGT1,RAN,HDAC5,MARVELD1,SAP30L,VPS37B,EXOC8,PDIA6,SLC38A7,SPRY2,RPL37A,DOK3,ZNF771,ZIC4,BAIAP2,FKBP5,VAT1,RTL6,PHLDA1,POLDIP3,FOSB,RNF44,ARPC1A,AGPAT1,EML3,SLC8A2,SLC9A5,NSG2,KLF13,FTH1,SMARCB1,SMO,FAM155B,CAPN15,SPR,LRRC32,PERP,PPP1R13L,NCDN,BLCAP,EHMT2,TAP2,GRK6,GRM4,ZNF503,TGM2,INF2,TKT,TSPAN4,HADH,HAS3,HAUS8,PRMT2,NR1H2,FAM160B2,WRB,TWNK,TOE1,ZCCHC3,NDUFA11,ZIC1,ZNF76,RUNDC1,ITPKB,JUND,ABCC10,RGL3,DLL1,SPRY4,LRP1,FAM198A
MicroRNA	hsa-miR-591:mirSVR_lowEffct	hsa-miR-591:mirSVR_nonconserved_lowEffect-0.1-0.5	MicroRNA.org	1.496E-19	8.340E-16	1.476E-18	1.359E-17	92	1242	WDR18,CASKIN1,AK1,MN1,MCFD2,BLOC1S2,MRPL15,TIMM29,AUP1,AXL,PDE1B,RCC1,NLE1,CNP,RETREG2,TNPO2,TOGARAM2,ZNF385A,TES,CC2D1A,SPOCK2,PHGDH,DFFA,TMEM130,SLC38A10,CANT1,KLHL21,DLX6,DMWD,ACOT8,TMEM53,GRWD1,MARVELD1,DTX1,DPP3,TBC1D10A,EGR3,SLC38A7,STK40,ECHDC2,ENO2,CWF19L1,TAX1BP3,FZR1,RACK1,TRIM46,FLT4,TCHP,PHLDA1,SGSH,TMEM107,RNF123,GNB5,SMARCD3,PNPLA3,LSM14B,FBXO21,USE1,PERP,GCSH,SSTR1,PPP1R13L,GPR162,KAZN,PDLIM2,PIGO,TMED1,ADRM1,PLCD4,IL17RC,HIF3A,GRIN2C,TMBIM6,RCAN3,NISCH,ARL2BP,SMUG1,EDC4,MTCH1,WARS,ATCAY,ID1,FAM129B,YWHAG,DHRS13,TUBB2B,ITGB4,BTG2,KCNG1,FZD5,NIPAL3,PIANP
MicroRNA	hsa-miR-1265:mirSVR_lowEffct	hsa-miR-1265:mirSVR_nonconserved_lowEffect-0.1-0.5	MicroRNA.org	1.545E-19	8.612E-16	1.522E-18	1.400E-17	112	1705	H2AFV,ACACB,ACADVL,NYNRIN,FAM234B,MCFD2,DBNL,APLP1,GLIPR2,PNCK,IRS2,SLC41A1,ZSCAN25,BCR,SQSTM1,EIF2B2,SNU13,NOTCH4,CA12,TRIM41,HIP1R,OXTR,CD151,CHMP1A,TMCO1,PLXNB1,BRMS1,MPDU1,CRELD2,SYF2,CST3,IPO13,CTNNB1,ELP6,TMEM214,SPATA2,PTPRF,CANT1,KBTBD11,PEX5,HSDL1,HSPB8,SLC12A6,SAMD4B,SAP30L,RET,EEF1B2,TBC1D10A,SLC38A7,NME6,SNX22,NUDT18,ANKRD13B,FAM234A,SOCS7,TSPAN31,FES,EMG1,ZER1,AMOTL2,FKBP4,SDHC,TRIM46,CAMKK1,RNF44,TMEM107,SLC2A5,SLC19A1,PPIL1,FTH1,PDCD11,PCID2,ZSWIM8,SLC22A25,SPARC,FRS3,PERP,DDN,ALDH1L1,AHDC1,ZCCHC14,BLCAP,RPUSD3,WSCD1,TEX261,SIN3B,TMEM119,ATP13A2,C12orf10,TLN1,HAS3,SMUG1,SMIM3,ARFIP2,PRMT1,HSF4,FAM160B2,IGSF3,ZNF787,TOE1,IBA57,ZBTB17,CCNQP1,ISL1,JAK3,BTG2,KCNA3,KLC4,NIPAL3,LIMK2,LMNA,FAM198A
MicroRNA	hsa-miR-25-3p:Functional MTI	Functional MTI	miRTarbase	1.585E-19	8.838E-16	1.559E-18	1.434E-17	56	518	SLC12A5,CASKIN1,CHST1,FLCN,ATOX1,CDK5R1,ZNF598,NOTCH2,CAD,CCNB1,CEP170B,CLIC1,PIK3CD,ZFYVE21,KCTD15,COL1A2,DDIT4,DDX49,TNPO2,NOL12,NDUFAF3,SZRD1,MLEC,PGPEP1,DCTN1,SEMA4C,AP5Z1,PPP1R37,PEX5,SH2B3,MRPS16,EIF4EBP2,RPL7A,KATNB1,WDR81,RPS28,TUBB4B,TSPAN31,PTGES2,RNASEH2A,RNF44,TUBB,NHP2,SBNO2,SLC12A4,WDR4,SREBF1,CIC,PARD6B,PRRC2B,MKNK2,TLN1,HSPA1B,BTG2,UBE2Z,RPSA
MicroRNA	hsa-miR-371-3p:mirSVR_lowEffct	hsa-miR-371-3p:mirSVR_nonconserved_lowEffect-0.1-0.5	MicroRNA.org	1.695E-19	9.449E-16	1.663E-18	1.531E-17	52	450	PDLIM4,NFKBIL1,AP1M1,FMNL1,NOTCH4,TRIM41,CD151,RCC1,CAMKV,ANAPC2,UBQLN2,ZNF385A,KLHDC3,SNX17,DNASE2,TMEM53,HDAC5,SLC25A22,DAZAP1,RPL27A,SPRY2,PLCXD1,DOK3,SOCS7,ZBTB7A,FBLN1,TRAPPC4,WDR89,PPIE,PEAR1,ARX,NT5DC3,TBL3,SLC2A1,SMARCD3,FBXO21,ITFG2,SREBF2,GPR6,SRCIN1,CIAO3,FIZ1,PMF1,HLA-E,HMGA1,USF2,WNT7B,PANX2,IDUA,ZCCHC3,DNLZ,DLL1
MicroRNA	hsa-miR-27b-3p:TargetScan	hsa-miR-27b-3p	TargetScan	1.817E-19	1.013E-15	1.778E-18	1.636E-17	82	1028	CLPP,ACVR2B,ELFN2,ADCY3,MN1,PITPNM2,DHX37,CHST1,PDXK,ARF3,KHSRP,PDLIM4,ARF6,MDGA1,HRK,CDS2,CDK5R1,IER3,CA12,DIRAS1,PHB,NTN1,MIER2,DLL4,FOXP4,PPP4C,ACOT11,CSRP2,DYNLL2,PRKCD,LZTS3,CCM2,FBXO10,KBTBD11,DVL2,RET,CTDSP2,EGR3,NR2F6,RXRA,FASN,FBLN2,AMOTL2,CHERP,HYOU1,FOSB,ARX,CCDC85C,BAHD1,BRSK1,NEURL4,INPP5J,CAPN15,AGO2,FRS3,CSDC2,MAPK8IP3,PARD6B,NT5C1A,ACSBG1,PRPF19,PDLIM2,MKNK2,FBXO46,NCS1,MFSD2A,FAM222A,MEPCE,PATZ1,PLA2G15,SBK1,OAF,ID3,CCDC71,PAIP2B,ISL1,PAK6,ITGA5,BTG2,LBH,LIMK1,LIMK2
MicroRNA	hsa-miR-27a-3p:TargetScan	hsa-miR-27a-3p	TargetScan	1.817E-19	1.013E-15	1.778E-18	1.636E-17	82	1028	CLPP,ACVR2B,ELFN2,ADCY3,MN1,PITPNM2,DHX37,CHST1,PDXK,ARF3,KHSRP,PDLIM4,ARF6,MDGA1,HRK,CDS2,CDK5R1,IER3,CA12,DIRAS1,PHB,NTN1,MIER2,DLL4,FOXP4,PPP4C,ACOT11,CSRP2,DYNLL2,PRKCD,LZTS3,CCM2,FBXO10,KBTBD11,DVL2,RET,CTDSP2,EGR3,NR2F6,RXRA,FASN,FBLN2,AMOTL2,CHERP,HYOU1,FOSB,ARX,CCDC85C,BAHD1,BRSK1,NEURL4,INPP5J,CAPN15,AGO2,FRS3,CSDC2,MAPK8IP3,PARD6B,NT5C1A,ACSBG1,PRPF19,PDLIM2,MKNK2,FBXO46,NCS1,MFSD2A,FAM222A,MEPCE,PATZ1,PLA2G15,SBK1,OAF,ID3,CCDC71,PAIP2B,ISL1,PAK6,ITGA5,BTG2,LBH,LIMK1,LIMK2
MicroRNA	hsa-miR-4469:Functional MTI (Weak)	Functional MTI (Weak)	miRTarbase	1.833E-19	1.022E-15	1.790E-18	1.647E-17	43	308	MAZ,SLC12A5,RHOB,HRK,PELI3,NFE2L1,CACNB1,PEBP1,TNPO2,TOGARAM2,TBC1D13,DYNLL2,SZRD1,PSMB5,FAM110A,SPATA2,RETSAT,RUSC2,PTPN14,PTPRF,ZMIZ2,TMCC2,DVL1,FAHD2A,ATP9A,CNNM3,STK40,NUDT18,ZBTB7A,ASIC4,VAT1,SHB,PPP6R1,MON1B,CAPN15,GJB1,ACSBG1,SH3BP5L,CMBL,CDC42EP4,RUNDC1,AMZ1,AGTRAP
MicroRNA	hsa-miR-328-5p:Functional MTI (Weak)	Functional MTI (Weak)	miRTarbase	2.031E-19	1.132E-15	1.979E-18	1.821E-17	28	118	PPP1R14A,MCRIP1,REXO1,SLC12A5,CASKIN1,KHSRP,ARHGDIA,FURIN,CDKN1A,PLEC,CHAC1,POU3F1,ZNF385A,CAVIN1,UBALD1,PTPRF,SCAMP3,MAP1S,RNF41,SOCS7,KDM6B,TCF3,GIGYF1,VGF,EIF4H,ZCCHC3,LRP3,BCAM
MicroRNA	hsa-miR-6749-3p:Functional MTI (Weak)	Functional MTI (Weak)	miRTarbase	2.241E-19	1.249E-15	2.180E-18	2.007E-17	48	387	MAZ,ACVR2B,SLC12A5,LRRC47,ADPRH,CASTOR2,ARF6,RHOB,MT1A,BCL9L,CDS2,CAPNS1,SERPINH1,AP5B1,DDA1,TNPO2,KIF26A,PSMB5,RGP1,RUSC2,ZMIZ2,TMCC2,EGLN2,RANGAP1,DUSP4,FAHD2A,CNNM3,STK40,RNF187,KLF2,FBXL18,PQLC1,CCDC85C,PPP6R1,MON1B,BAHD1,LMBR1L,SLIT1,FAM189B,SREBF1,NFAM1,RCAN3,THRA,CDC42EP4,AMOTL1,AGTRAP,MAFK,QTRT1
MicroRNA	hsa-miR-519b-3p:mirSVR_lowEffct	hsa-miR-519b-3p:mirSVR_nonconserved_lowEffect-0.1-0.5	MicroRNA.org	2.282E-19	1.272E-15	2.216E-18	2.040E-17	112	1714	AES,OSBPL7,MLLT6,ALDOA,MAGEH1,ARL4D,PTOV1,FLCN,LRRC61,SLC41A1,PELI3,NBL1,NFKBIA,CCN3,NPTX2,NT5E,NTS,SERPINH1,CBR1,PDE1B,ABT1,TSEN34,DCTPP1,CNP,COX5B,MPDU1,MINK1,CXCL14,POU3F1,PPP1R8,GTPBP2,CSTB,PSAP,SPATA2,FBXO10,CANT1,KLHL21,TESC,HSDL1,TTC38,ACOT8,SH2B3,TAPBPL,DUSP8,NPEPL1,CNNM3,FBXO31,KCTD10,BSCL2,EMP2,RBFA,EPHB4,ANKRD13B,RPL27A,RPS20,FBLN1,RAPGEF3,EMG1,PEAR1,TRIM46,ITGA11,CHERP,PHLDA1,PUF60,RNF44,SHB,CCT7,BEX3,MANBAL,TIMM50,LSM14B,MAST3,SOD1,CYTH4,GAD1,SLC22A25,HOPX,GART,PERP,ATG2A,KDM6B,AHDC1,CIC,PARD6B,STK11,RUNDC3A,MLC1,RPUSD3,DIPK1C,GPR6,TRIOBP,HIF3A,MFSD2A,RPUSD4,ICMT,TIGD5,TPT1,SMUG1,HAUS8,UCP2,FAM160B2,PANX2,RUNDC1,PAIP2B,SEMA3G,SLC27A1,KCNJ12,CAMK2N2,NIPAL3,DLL1,LIMK1,FAM198A
MicroRNA	hsa-miR-335:mirSVR_lowEffct	hsa-miR-335:mirSVR_conserved_lowEffect-0.1-0.5	MicroRNA.org	2.838E-19	1.582E-15	2.752E-18	2.532E-17	122	1963	GPRIN1,ARHGEF37,FAM234B,PPFIA4,PPFIA3,KHSRP,ARF6,RHOG,PNCK,NPAS4,ATP5F1E,FXYD6,BANF1,PYGO2,NFE2L1,SNU13,SELENBP1,NT5E,CBS,CCNF,DPP9,ENTPD6,DEDD,PCDH8,PCK2,CDKN1A,NUMBL,GLYCTK,SLC25A3,PIK3R2,PLCB2,PLOD1,UBQLN2,S100A16,ADGRA2,CRH,ZNF526,GTPBP2,ACOT11,CTNNB1,INO80B,CASZ1,NQO1,PIH1D1,YPEL3,HDAC5,PDCD6,BOLA1,ATP9A,VPS37B,MRPS18A,TMX2,CACNG7,EFNB3,EPHA2,SERF2,KIRREL1,ENO1,ENO2,RASGRP2,APC2,RPS9,KATNB1,TMEM222,SLC22A17,VPS52,NRSN2,TOMM40L,CHST12,PPIE,FGFR1,ACAP3,CAMKK1,PHLDA1,POLDIP3,FOSB,FPGS,MEX3D,NUDT16L1,TBL3,ATP5MG,ERGIC3,DOK4,SLC19A1,GNB5,COMMD7,FAM189B,FAM155B,CAPN15,JPH4,WDR4,ITFG2,LRRC32,SREBF2,SLC46A1,ALDH1L1,TYSND1,RNF114,GJA4,ZC3H4,RHBDL3,RRP7A,LMAN2,FIBCD1,TPT1,HMGN1,EDC4,EIF4H,HTR6,WRB,RHPN2,MRPL9,ADAT2,ITPKB,JUP,KCNH2,UBE2Z,LAMB2,NIPAL3,LIMK2,SPRY4,PRRT4
MicroRNA	hsa-miR-1271:mirSVR_lowEffct	hsa-miR-1271:mirSVR_conserved_lowEffect-0.1-0.5	MicroRNA.org	2.994E-19	1.669E-15	2.898E-18	2.667E-17	107	1601	ACACB,CYGB,LMTK3,ACY1,ADRA2C,HIST1H2BC,ADSL,CASKIN2,FOXO4,ALDOA,AMPD2,PPFIA4,KLF15,KHSRP,MT3,VAMP8,BCAT2,CCND1,ZSCAN25,PYGO2,NME2,MYRF,NOTCH2,CACNB1,NPTX2,CAPNS1,CTDSP1,PCDH8,CEP170B,ZFYVE21,POLR1C,CBLN4,GTPBP2,NSMF,VSTM2L,SCUBE3,TES,MLEC,PHYHIP,SPOCK2,TMEM214,MRC2,SLC12A6,TMEM53,RARG,MARVELD1,TSC22D3,RET,ATP9A,SLC25A51,CNNM3,ANGPTL6,EGR3,RNF41,OLIG2,SPRY2,RPS23,FAM53C,SALL2,RACK1,AMOTL2,ZNHIT1,FEM1A,MIEF2,VAT1,RGS14,ARHGEF40,DOK4,PPIL1,TIMM50,SMO,SYVN1,FBXO21,FAIM2,MAST3,JAGN1,SPTB,PERP,GPRC5C,TYSND1,SSPO,CYP46A1,PARD6B,STARD3,TAP2,RNF208,TEX261,GPR6,GRK6,MKNK2,MFSD2A,RPUSD4,INTS5,INF2,SERTAD4,LYPLA2,HMGA1,TUFM,SLC35A2,PLPPR2,TWNK,GPR137,COQ8A,KCNG1,KLC4,USP5,LRP3
MicroRNA	hsa-miR-886-3p:mirSVR_lowEffct	hsa-miR-886-3p:mirSVR_nonconserved_lowEffect-0.1-0.5	MicroRNA.org	3.025E-19	1.686E-15	2.922E-18	2.690E-17	53	473	GPRIN1,LRRC47,RHPN1,THAP3,AMPD2,PTOV1,LDB1,NOS3,FMNL1,HAP1,TRIM41,CBS,PCBP1,SNX15,MRM2,CSK,RASL10B,SNX17,SLC29A4,FERMT3,RAP1GAP,PDCD6,RNH1,ARMC5,ZBTB3,FAM234A,ZNF219,CDK2AP2,ANKRD54,RACK1,FES,SEC13,TRIM46,ST3GAL2,ERGIC3,SNRNP70,BLOC1S1,ACSBG1,ZC3H4,TBCC,IL17RC,HIF3A,NXN,PTPN5,INF2,TNXB,RIC8A,HSPG2,WRB,IDUA,ZCCHC3,ZNF76,LMNA
MicroRNA	hsa-miR-1226-3p:Functional MTI	Functional MTI	miRTarbase	3.063E-19	1.708E-15	2.954E-18	2.719E-17	37	227	MAZ,MCM2,HIST1H4C,NTMT1,NDUFV3,SNU13,GRASP,CHD3,PFKL,MSANTD1,MRM2,FADS6,CTNNB1,SLC36A1,NDUFS7,INTS11,HSPB8,ATP9A,EXOC8,RPA2,FAM53C,TBC1D16,TUBB4B,RACK1,FGFR1,SLC1A5,P3H4,RCC2,XYLT2,EHD1,GCN1,PIM2,EDC4,SBK1,HSPA1B,ITPR3,BAG6
MicroRNA	hsa-miR-640:mirSVR_lowEffct	hsa-miR-640:mirSVR_nonconserved_lowEffect-0.1-0.5	MicroRNA.org	3.106E-19	1.732E-15	2.991E-18	2.752E-17	94	1301	TOMM5,RHPN1,MLLT6,FOXO4,ZNF319,DBNL,SLC41A1,ATP5MC3,ZSCAN25,NDUFA8,BCR,BANF1,CA12,HIP1R,OAZ1,CBS,OXTR,AP4M1,PBX2,PIM1,DDX54,TMCO1,RETREG2,SOX13,PPP4C,NCAN,GGA1,PSMD3,CC2D1A,RETSAT,CASZ1,TMCC2,KBTBD11,RNF10,FERMT3,PDCD6,MED16,RBP1,SAP30L,RET,RNF41,EMP2,ECHDC2,NHLRC1,NPM3,NRSN2,TSPAN31,RAPGEF3,WDR89,AMOTL2,PHLDA1,P3H3,PRR5,ASAP3,CCDC85C,MUS81,HIF1AN,ARFGAP2,ARHGEF40,ERGIC3,NSG2,SLIT1,TIMM50,LSM14B,TOB2,TRIM35,CDH23,ALDH1L1,PARD6B,GJB1,SURF1,RPUSD3,RRP12,STARD3,PIGO,PLCD4,SRCIN1,MFSD2A,RPUSD4,NISCH,MEPCE,ARL2BP,SMUG1,EDC4,SLC35A2,ZNF76,LMAN2L,FZD5,LBH,GATD1,RILPL2,NIPAL3,LFNG,SPATA13
MicroRNA	hsa-miR-1291:PITA	hsa-miR-1291:PITA_TOP	PITA	3.646E-19	2.033E-15	3.505E-18	3.225E-17	29	131	HIST1H4A,HIST1H4D,HIST1H4C,HIST1H4H,LRFN1,MDGA1,SRSF9,ADGRB1,HAP1,CAMKV,PIM1,MINK1,SH2B1,FOXP4,PHYHIP,DBN1,C2CD2L,RARG,TSC22D3,TNK2,ZNF219,ESRRA,AGAP3,CAMKK1,FOSL2,BRSK1,ZC3H10,SHANK3,UBE2Z
MicroRNA	hsa-miR-6794-5p:Functional MTI (Weak)	Functional MTI (Weak)	miRTarbase	3.692E-19	2.058E-15	3.542E-18	3.260E-17	32	165	NLGN2,MPP2,ARL2,NBL1,CCND1,SNU13,RAB11B,AP1S1,DDA1,TNPO2,PARS2,PTPA,PGPEP1,PSMD3,RGP1,SHMT2,FAM189B,WDTC1,AGO2,SREBF1,SRF,SSTR1,JADE2,SRCIN1,GRINA,NXN,THRA,TIGD5,HSPG2,BTG2,ITM2C,SPRY4
MicroRNA	hsa-let-7f-5p:TargetScan	hsa-let-7f-5p	TargetScan	3.754E-19	2.093E-15	3.547E-18	3.265E-17	74	873	ACVR2B,NYNRIN,CASKIN1,BEGAIN,MPST,NDST2,ARL4D,IRS2,CCND1,LDB1,PYGO2,EIF2B2,ANKRD52,NOS1,CCNF,PBX2,CDC34,CDKN1A,NUMBL,LRRC10B,AP1S1,KCTD15,NTN1,COL1A2,SCUBE3,RASL10B,SEMA4C,CANT1,EGLN2,DUSP4,SAP30L,DPP3,PTPRU,NPEPL1,EGR3,KLHL36,KCTD10,NME6,APC2,ETV3,SCN5A,ACAP3,RNF44,DLGAP4,BAHD1,HIF1AN,PIAS4,MED28,RPUSD2,FBXO21,DDN,CYP46A1,PARD6B,PACS2,ERP29,CACFD1,HIF3A,LIMD2,CDH22,ICMT,HMGA1,PLA2G15,PIK3IP1,SBK1,FAM160B2,PANX2,GPR137,ISLR,RGMA,BTG2,LBH,ABCC10,NKIRAS2,LIMK2
MicroRNA	hsa-let-7b-5p:TargetScan	hsa-let-7b-5p	TargetScan	3.754E-19	2.093E-15	3.547E-18	3.265E-17	74	873	ACVR2B,NYNRIN,CASKIN1,BEGAIN,MPST,NDST2,ARL4D,IRS2,CCND1,LDB1,PYGO2,EIF2B2,ANKRD52,NOS1,CCNF,PBX2,CDC34,CDKN1A,NUMBL,LRRC10B,AP1S1,KCTD15,NTN1,COL1A2,SCUBE3,RASL10B,SEMA4C,CANT1,EGLN2,DUSP4,SAP30L,DPP3,PTPRU,NPEPL1,EGR3,KLHL36,KCTD10,NME6,APC2,ETV3,SCN5A,ACAP3,RNF44,DLGAP4,BAHD1,HIF1AN,PIAS4,MED28,RPUSD2,FBXO21,DDN,CYP46A1,PARD6B,PACS2,ERP29,CACFD1,HIF3A,LIMD2,CDH22,ICMT,HMGA1,PLA2G15,PIK3IP1,SBK1,FAM160B2,PANX2,GPR137,ISLR,RGMA,BTG2,LBH,ABCC10,NKIRAS2,LIMK2
MicroRNA	hsa-let-7i-5p:TargetScan	hsa-let-7i-5p	TargetScan	3.754E-19	2.093E-15	3.547E-18	3.265E-17	74	873	ACVR2B,NYNRIN,CASKIN1,BEGAIN,MPST,NDST2,ARL4D,IRS2,CCND1,LDB1,PYGO2,EIF2B2,ANKRD52,NOS1,CCNF,PBX2,CDC34,CDKN1A,NUMBL,LRRC10B,AP1S1,KCTD15,NTN1,COL1A2,SCUBE3,RASL10B,SEMA4C,CANT1,EGLN2,DUSP4,SAP30L,DPP3,PTPRU,NPEPL1,EGR3,KLHL36,KCTD10,NME6,APC2,ETV3,SCN5A,ACAP3,RNF44,DLGAP4,BAHD1,HIF1AN,PIAS4,MED28,RPUSD2,FBXO21,DDN,CYP46A1,PARD6B,PACS2,ERP29,CACFD1,HIF3A,LIMD2,CDH22,ICMT,HMGA1,PLA2G15,PIK3IP1,SBK1,FAM160B2,PANX2,GPR137,ISLR,RGMA,BTG2,LBH,ABCC10,NKIRAS2,LIMK2
MicroRNA	hsa-let-7d-5p:TargetScan	hsa-let-7d-5p	TargetScan	3.754E-19	2.093E-15	3.547E-18	3.265E-17	74	873	ACVR2B,NYNRIN,CASKIN1,BEGAIN,MPST,NDST2,ARL4D,IRS2,CCND1,LDB1,PYGO2,EIF2B2,ANKRD52,NOS1,CCNF,PBX2,CDC34,CDKN1A,NUMBL,LRRC10B,AP1S1,KCTD15,NTN1,COL1A2,SCUBE3,RASL10B,SEMA4C,CANT1,EGLN2,DUSP4,SAP30L,DPP3,PTPRU,NPEPL1,EGR3,KLHL36,KCTD10,NME6,APC2,ETV3,SCN5A,ACAP3,RNF44,DLGAP4,BAHD1,HIF1AN,PIAS4,MED28,RPUSD2,FBXO21,DDN,CYP46A1,PARD6B,PACS2,ERP29,CACFD1,HIF3A,LIMD2,CDH22,ICMT,HMGA1,PLA2G15,PIK3IP1,SBK1,FAM160B2,PANX2,GPR137,ISLR,RGMA,BTG2,LBH,ABCC10,NKIRAS2,LIMK2
MicroRNA	hsa-let-7a-5p:TargetScan	hsa-let-7a-5p	TargetScan	3.754E-19	2.093E-15	3.547E-18	3.265E-17	74	873	ACVR2B,NYNRIN,CASKIN1,BEGAIN,MPST,NDST2,ARL4D,IRS2,CCND1,LDB1,PYGO2,EIF2B2,ANKRD52,NOS1,CCNF,PBX2,CDC34,CDKN1A,NUMBL,LRRC10B,AP1S1,KCTD15,NTN1,COL1A2,SCUBE3,RASL10B,SEMA4C,CANT1,EGLN2,DUSP4,SAP30L,DPP3,PTPRU,NPEPL1,EGR3,KLHL36,KCTD10,NME6,APC2,ETV3,SCN5A,ACAP3,RNF44,DLGAP4,BAHD1,HIF1AN,PIAS4,MED28,RPUSD2,FBXO21,DDN,CYP46A1,PARD6B,PACS2,ERP29,CACFD1,HIF3A,LIMD2,CDH22,ICMT,HMGA1,PLA2G15,PIK3IP1,SBK1,FAM160B2,PANX2,GPR137,ISLR,RGMA,BTG2,LBH,ABCC10,NKIRAS2,LIMK2
MicroRNA	hsa-let-7e-5p:TargetScan	hsa-let-7e-5p	TargetScan	3.754E-19	2.093E-15	3.547E-18	3.265E-17	74	873	ACVR2B,NYNRIN,CASKIN1,BEGAIN,MPST,NDST2,ARL4D,IRS2,CCND1,LDB1,PYGO2,EIF2B2,ANKRD52,NOS1,CCNF,PBX2,CDC34,CDKN1A,NUMBL,LRRC10B,AP1S1,KCTD15,NTN1,COL1A2,SCUBE3,RASL10B,SEMA4C,CANT1,EGLN2,DUSP4,SAP30L,DPP3,PTPRU,NPEPL1,EGR3,KLHL36,KCTD10,NME6,APC2,ETV3,SCN5A,ACAP3,RNF44,DLGAP4,BAHD1,HIF1AN,PIAS4,MED28,RPUSD2,FBXO21,DDN,CYP46A1,PARD6B,PACS2,ERP29,CACFD1,HIF3A,LIMD2,CDH22,ICMT,HMGA1,PLA2G15,PIK3IP1,SBK1,FAM160B2,PANX2,GPR137,ISLR,RGMA,BTG2,LBH,ABCC10,NKIRAS2,LIMK2
MicroRNA	hsa-let-7c-5p:TargetScan	hsa-let-7c-5p	TargetScan	3.754E-19	2.093E-15	3.547E-18	3.265E-17	74	873	ACVR2B,NYNRIN,CASKIN1,BEGAIN,MPST,NDST2,ARL4D,IRS2,CCND1,LDB1,PYGO2,EIF2B2,ANKRD52,NOS1,CCNF,PBX2,CDC34,CDKN1A,NUMBL,LRRC10B,AP1S1,KCTD15,NTN1,COL1A2,SCUBE3,RASL10B,SEMA4C,CANT1,EGLN2,DUSP4,SAP30L,DPP3,PTPRU,NPEPL1,EGR3,KLHL36,KCTD10,NME6,APC2,ETV3,SCN5A,ACAP3,RNF44,DLGAP4,BAHD1,HIF1AN,PIAS4,MED28,RPUSD2,FBXO21,DDN,CYP46A1,PARD6B,PACS2,ERP29,CACFD1,HIF3A,LIMD2,CDH22,ICMT,HMGA1,PLA2G15,PIK3IP1,SBK1,FAM160B2,PANX2,GPR137,ISLR,RGMA,BTG2,LBH,ABCC10,NKIRAS2,LIMK2
MicroRNA	hsa-let-7g-5p:TargetScan	hsa-let-7g-5p	TargetScan	3.754E-19	2.093E-15	3.547E-18	3.265E-17	74	873	ACVR2B,NYNRIN,CASKIN1,BEGAIN,MPST,NDST2,ARL4D,IRS2,CCND1,LDB1,PYGO2,EIF2B2,ANKRD52,NOS1,CCNF,PBX2,CDC34,CDKN1A,NUMBL,LRRC10B,AP1S1,KCTD15,NTN1,COL1A2,SCUBE3,RASL10B,SEMA4C,CANT1,EGLN2,DUSP4,SAP30L,DPP3,PTPRU,NPEPL1,EGR3,KLHL36,KCTD10,NME6,APC2,ETV3,SCN5A,ACAP3,RNF44,DLGAP4,BAHD1,HIF1AN,PIAS4,MED28,RPUSD2,FBXO21,DDN,CYP46A1,PARD6B,PACS2,ERP29,CACFD1,HIF3A,LIMD2,CDH22,ICMT,HMGA1,PLA2G15,PIK3IP1,SBK1,FAM160B2,PANX2,GPR137,ISLR,RGMA,BTG2,LBH,ABCC10,NKIRAS2,LIMK2
MicroRNA	hsa-miR-98-5p:TargetScan	hsa-miR-98-5p	TargetScan	3.754E-19	2.093E-15	3.547E-18	3.265E-17	74	873	ACVR2B,NYNRIN,CASKIN1,BEGAIN,MPST,NDST2,ARL4D,IRS2,CCND1,LDB1,PYGO2,EIF2B2,ANKRD52,NOS1,CCNF,PBX2,CDC34,CDKN1A,NUMBL,LRRC10B,AP1S1,KCTD15,NTN1,COL1A2,SCUBE3,RASL10B,SEMA4C,CANT1,EGLN2,DUSP4,SAP30L,DPP3,PTPRU,NPEPL1,EGR3,KLHL36,KCTD10,NME6,APC2,ETV3,SCN5A,ACAP3,RNF44,DLGAP4,BAHD1,HIF1AN,PIAS4,MED28,RPUSD2,FBXO21,DDN,CYP46A1,PARD6B,PACS2,ERP29,CACFD1,HIF3A,LIMD2,CDH22,ICMT,HMGA1,PLA2G15,PIK3IP1,SBK1,FAM160B2,PANX2,GPR137,ISLR,RGMA,BTG2,LBH,ABCC10,NKIRAS2,LIMK2
MicroRNA	hsa-miR-924:mirSVR_lowEffct	hsa-miR-924:mirSVR_nonconserved_lowEffect-0.1-0.5	MicroRNA.org	3.986E-19	2.222E-15	3.760E-18	3.461E-17	112	1727	TOMM5,ADCY3,NLGN2,ENC1,ARL4D,RHOB,MT3,POLD4,TIMM29,ABCC3,FXYD6,ZSCAN25,CCDC13,LDB1,CACNA1H,KLHDC7A,NOTCH1,NOTCH4,CA12,ANKRD37,CHAT,UQCR10,TBCB,ZFYVE21,POR,CXCL14,SYF2,NCOR2,ZNF526,KLHDC3,DYNLL2,ABHD11,MLEC,PSMD3,DFFA,COMMD4,TMCC2,TMEM231,OLIG1,DNASE2,ACOT8,ROGDI,IPO4,CTDSP2,CNNM3,EFNB3,APH1A,EGR3,FBXO31,ROM1,RBFA,RASGRP2,NR2F6,SGSM1,ESRRA,EVC,FANCF,WDR89,BAIAP2,FKBP5,ITGA11,RNF44,CCT7,TMEM107,NHP2,MXD4,MRPL17,ARFGAP2,SLC9A1,ARHGEF40,PERP,GPRC5C,UNC45A,RUVBL2,CYP46A1,USP20,XYLT2,RPUSD3,MED22,CARMIL2,GRN,TTYH3,HIF3A,GRIN2C,MFSD2A,TIMP2,CIAO3,KANK3,SERTAD4,SMUG1,PLA2G15,TYRO3,UBE2G2,CPT1C,AMOTL1,UMPS,HSF4,MTCH1,ZNF574,ELFN1,TMEM199,IRF3,SEMA3G,NCLN,ITGB4,JAK3,BTG2,KCNF1,DDX39B,NKIRAS2,NIPAL3,LRP1
MicroRNA	hsa-miR-1180:mirSVR_lowEffct	hsa-miR-1180:mirSVR_nonconserved_lowEffect-0.1-0.5	MicroRNA.org	4.080E-19	2.274E-15	3.842E-18	3.536E-17	55	511	ACADVL,MLLT1,LTBP4,GIT1,BMF,POLD4,BAX,BSG,WRAP73,NOS1,SERPINH1,OGG1,MRM2,TNPO2,SLC32A1,FOXP4,TRAF4,CELSR1,PPP4C,CSF2RA,KDM4A,LRRC14,INO80B,CYB561,COMMD4,OLIG1,HSPB8,EGLN2,ZNF710,KLHL36,RNF41,ELN,ECHDC2,ENO2,RPL3,SEZ6,FAM53C,SCN5A,EMG1,CTXN2,RBCK1,NSG2,GNB5,SMO,PCID2,JPH4,USE1,TAGLN,MFSD2A,TNFRSF1A,GABARAPL2,ID3,ZCCHC3,KCNH2,PIGS
MicroRNA	hsa-miR-195:PITA	hsa-miR-195:PITA_TOP	PITA	4.132E-19	2.304E-15	3.853E-18	3.546E-17	68	754	ACVR2B,AP2A1,NYNRIN,MLLT6,MNT,GIT1,RANBP3,CNIH2,CBX4,ARHGDIA,IRS2,CDS2,CCND1,CDK5R1,PIP4P1,CACNB1,FURIN,DYRK1B,DEDD,CAMKV,PIM1,CHAC1,RETREG2,DLL4,G0S2,MINK1,ADGRA2,NCOR2,NECTIN1,RNF10,PEX5,EGLN2,RARG,TSC22D3,DVL1,SLC25A22,PDIA6,EGR3,SERF2,ANKRD13B,ESRRA,SLC22A17,FASN,CX3CL1,FKBP5,AGAP2,AGAP3,PUF60,ARFGAP2,TPPP3,WDTC1,TCF3,NCS1,GIGYF1,TYRO3,AMOTL1,RIC8A,HSPG2,WNT7A,SHANK3,ZCCHC3,ZIC1,RHPN2,BTG2,KCNA3,MAFK,DLL1,PIANP
MicroRNA	hsa-miR-15a:PITA	hsa-miR-15a:PITA_TOP	PITA	4.132E-19	2.304E-15	3.853E-18	3.546E-17	68	754	ACVR2B,AP2A1,NYNRIN,MLLT6,MNT,GIT1,RANBP3,CNIH2,CBX4,ARHGDIA,IRS2,CDS2,CCND1,CDK5R1,PIP4P1,CACNB1,FURIN,DYRK1B,DEDD,CAMKV,PIM1,CHAC1,RETREG2,DLL4,G0S2,MINK1,ADGRA2,NCOR2,NECTIN1,RNF10,PEX5,EGLN2,RARG,TSC22D3,DVL1,SLC25A22,PDIA6,EGR3,SERF2,ANKRD13B,ESRRA,SLC22A17,FASN,CX3CL1,FKBP5,AGAP2,AGAP3,PUF60,ARFGAP2,TPPP3,WDTC1,TCF3,NCS1,GIGYF1,TYRO3,AMOTL1,RIC8A,HSPG2,WNT7A,SHANK3,ZCCHC3,ZIC1,RHPN2,BTG2,KCNA3,MAFK,DLL1,PIANP
MicroRNA	hsa-miR-16:PITA	hsa-miR-16:PITA_TOP	PITA	4.132E-19	2.304E-15	3.853E-18	3.546E-17	68	754	ACVR2B,AP2A1,NYNRIN,MLLT6,MNT,GIT1,RANBP3,CNIH2,CBX4,ARHGDIA,IRS2,CDS2,CCND1,CDK5R1,PIP4P1,CACNB1,FURIN,DYRK1B,DEDD,CAMKV,PIM1,CHAC1,RETREG2,DLL4,G0S2,MINK1,ADGRA2,NCOR2,NECTIN1,RNF10,PEX5,EGLN2,RARG,TSC22D3,DVL1,SLC25A22,PDIA6,EGR3,SERF2,ANKRD13B,ESRRA,SLC22A17,FASN,CX3CL1,FKBP5,AGAP2,AGAP3,PUF60,ARFGAP2,TPPP3,WDTC1,TCF3,NCS1,GIGYF1,TYRO3,AMOTL1,RIC8A,HSPG2,WNT7A,SHANK3,ZCCHC3,ZIC1,RHPN2,BTG2,KCNA3,MAFK,DLL1,PIANP
MicroRNA	hsa-miR-497:PITA	hsa-miR-497:PITA_TOP	PITA	4.132E-19	2.304E-15	3.853E-18	3.546E-17	68	754	ACVR2B,AP2A1,NYNRIN,MLLT6,MNT,GIT1,RANBP3,CNIH2,CBX4,ARHGDIA,IRS2,CDS2,CCND1,CDK5R1,PIP4P1,CACNB1,FURIN,DYRK1B,DEDD,CAMKV,PIM1,CHAC1,RETREG2,DLL4,G0S2,MINK1,ADGRA2,NCOR2,NECTIN1,RNF10,PEX5,EGLN2,RARG,TSC22D3,DVL1,SLC25A22,PDIA6,EGR3,SERF2,ANKRD13B,ESRRA,SLC22A17,FASN,CX3CL1,FKBP5,AGAP2,AGAP3,PUF60,ARFGAP2,TPPP3,WDTC1,TCF3,NCS1,GIGYF1,TYRO3,AMOTL1,RIC8A,HSPG2,WNT7A,SHANK3,ZCCHC3,ZIC1,RHPN2,BTG2,KCNA3,MAFK,DLL1,PIANP
MicroRNA	hsa-miR-15b:PITA	hsa-miR-15b:PITA_TOP	PITA	4.132E-19	2.304E-15	3.853E-18	3.546E-17	68	754	ACVR2B,AP2A1,NYNRIN,MLLT6,MNT,GIT1,RANBP3,CNIH2,CBX4,ARHGDIA,IRS2,CDS2,CCND1,CDK5R1,PIP4P1,CACNB1,FURIN,DYRK1B,DEDD,CAMKV,PIM1,CHAC1,RETREG2,DLL4,G0S2,MINK1,ADGRA2,NCOR2,NECTIN1,RNF10,PEX5,EGLN2,RARG,TSC22D3,DVL1,SLC25A22,PDIA6,EGR3,SERF2,ANKRD13B,ESRRA,SLC22A17,FASN,CX3CL1,FKBP5,AGAP2,AGAP3,PUF60,ARFGAP2,TPPP3,WDTC1,TCF3,NCS1,GIGYF1,TYRO3,AMOTL1,RIC8A,HSPG2,WNT7A,SHANK3,ZCCHC3,ZIC1,RHPN2,BTG2,KCNA3,MAFK,DLL1,PIANP
MicroRNA	hsa-miR-424:PITA	hsa-miR-424:PITA_TOP	PITA	4.132E-19	2.304E-15	3.853E-18	3.546E-17	68	754	ACVR2B,AP2A1,NYNRIN,MLLT6,MNT,GIT1,RANBP3,CNIH2,CBX4,IRS2,CDS2,CCND1,CDK5R1,PIP4P1,CACNB1,FURIN,DYRK1B,DEDD,CAMKV,PIM1,CHAC1,RETREG2,DLL4,G0S2,MINK1,ADGRA2,NCOR2,NECTIN1,RNF10,PEX5,EGLN2,RARG,TSC22D3,DVL1,SLC25A22,PDIA6,EGR3,SERF2,ANKRD13B,ESRRA,SLC22A17,FASN,CX3CL1,FKBP5,AGAP2,AGAP3,VAT1,PUF60,ARFGAP2,TPPP3,WDTC1,TCF3,NCS1,GIGYF1,TYRO3,AMOTL1,RIC8A,HSPG2,WNT7A,SHANK3,ZCCHC3,ZIC1,RHPN2,BTG2,KCNA3,MAFK,DLL1,PIANP
MicroRNA	hsa-miR-485-5p:mirSVR_highEffct	hsa-miR-485-5p:mirSVR_conserved_highEffect-0.5	MicroRNA.org	4.383E-19	2.444E-15	4.080E-18	3.755E-17	73	855	RHBDD2,AMPD2,DLK2,FLCN,BCAT2,NDUFA6,NDUFB2,PYGO2,BSG,BAIAP3,FMNL1,CAD,AP4M1,PCK2,CHD3,MSANTD1,PLCB3,SEC24C,PSMD3,PTBP1,RUSC2,PTMS,MRC2,PEX5,HSDL1,SLC29A4,DPAGT1,TMEM53,SLC38A7,NR2F6,RPL37A,HGH1,NRSN2,ASIC4,VAT1,CENPT,MON1B,HEXIM1,NSUN5,MAP7D1,KBTBD4,TMBIM4,TIMM50,PDCD11,INPP5J,CYTH4,ZSWIM8,HOPX,PERP,SREBF2,STAT3,ZCCHC14,UNC119B,HIF3A,TMBIM6,TGFBI,TLN1,MEPCE,ARL2BP,PGAP3,U2AF2,TYRO3,PLPPR2,ATG101,BTG2,TRIM8,DDX39B,NELFE,NIPAL3,MLF2,SFXN3,BCAM,FAM198A
MicroRNA	hsa-miR-132*:mirSVR_lowEffct	hsa-miR-132*:mirSVR_nonconserved_lowEffect-0.1-0.5	MicroRNA.org	4.772E-19	2.660E-15	4.434E-18	4.081E-17	50	427	DPF1,MAZ,BAP1,AK1,BAD,BCAT2,MATN4,NDUFB2,BSG,GDAP1L1,R3HDM4,POR,SYF2,CSK,CYBA,TMEM214,COMMD4,PDCD6,TSC22D3,DTX1,SCAMP3,MAP1S,SLC38A7,IMP3,SPEG,ZIC4,TRAPPC4,FPGS,NSG2,DOK4,TMBIM4,PDCD11,LSM14B,CYTH4,ITFG2,SSTR1,STARD3,STRA6,POLM,GRK6,PTPN5,LIMD2,MFSD2A,ARFIP2,UMPS,HSF4,IGSF3,EIF4H,SLCO4A1,HPS4
MicroRNA	hsa-miR-519c-3p:mirSVR_lowEffct	hsa-miR-519c-3p:mirSVR_nonconserved_lowEffect-0.1-0.5	MicroRNA.org	5.049E-19	2.815E-15	4.684E-18	4.311E-17	114	1781	AES,MLLT6,ALDOA,MAGEH1,ARL4D,PTOV1,FLCN,LRRC61,SLC41A1,PELI3,NBL1,NFKBIA,CCN3,NPTX2,NT5E,NTS,SERPINH1,CBR1,PDE1B,ABT1,TSEN34,DCTPP1,CNP,COX5B,MPDU1,NOL12,MINK1,CXCL14,PPP1R8,GTPBP2,CSTB,UBALD1,PSAP,SPATA2,FBXO10,CANT1,KLHL21,TESC,HSDL1,TTC38,ACOT8,SH2B3,TAPBPL,DUSP8,NPEPL1,CNNM3,FBXO31,KCTD10,BSCL2,EMP2,RBFA,EPHB4,ANKRD13B,RPL27A,RPS20,FBLN1,RAPGEF3,EMG1,PEAR1,TRIM46,ITGA11,CHERP,HYOU1,PHLDA1,PUF60,RNF44,SHB,CCT7,BEX3,ARHGEF40,MANBAL,TIMM50,LSM14B,MAST3,SOD1,CYTH4,GAD1,SLC22A25,HOPX,GART,PERP,ATG2A,KDM6B,AHDC1,CIC,PARD6B,STK11,RUNDC3A,TNRC18,MLC1,RPUSD3,DIPK1C,GPR6,TRIOBP,HIF3A,MFSD2A,RPUSD4,ICMT,TIGD5,TPT1,SMUG1,HAUS8,UCP2,FAM160B2,PANX2,RUNDC1,PAIP2B,SEMA3G,SLC27A1,KCNJ12,CAMK2N2,NIPAL3,DLL1,FAM198A
MicroRNA	hsa-miR-4716-3p:Functional MTI (Weak)	Functional MTI (Weak)	miRTarbase	5.387E-19	3.003E-15	4.989E-18	4.591E-17	32	167	NLGN2,MPP2,ARL2,NBL1,CCND1,SNU13,RAB11B,AP1S1,DDA1,TNPO2,PARS2,PTPA,PGPEP1,PSMD3,RGP1,SHMT2,FAM189B,WDTC1,AGO2,SREBF1,SRF,SSTR1,JADE2,SRCIN1,GRINA,NXN,THRA,TIGD5,HSPG2,BTG2,ITM2C,SPRY4
MicroRNA	hsa-miR-6805-5p:Functional MTI (Weak)	Functional MTI (Weak)	miRTarbase	5.590E-19	3.117E-15	5.169E-18	4.757E-17	26	102	PRR12,CASKIN1,ALDOA,MMP17,KHSRP,FURIN,CDKN1A,AP1S1,DDA1,NTN1,FXYD1,ZNF385A,PTPA,SPATA2,RNF187,SHMT2,FSCN1,ATG2A,AHDC1,NCS1,THRA,HMGA1,ZNF787,WARS,MIB2,DNLZ
MicroRNA	TGCTGCT,MIR-15B:MSigDB	TGCTGCT,MIR-15B:MSigDB	MSigDB	5.897E-19	3.288E-15	5.399E-18	4.969E-17	58	569	AP2A1,CASKIN1,RANBP3,CNIH2,CBX4,ARHGDIA,ARL2,VAMP8,BCL9L,CDS2,ADGRB1,BCR,CDK5R1,CACNB1,FURIN,DEDD,CAMKV,PIM1,CHAC1,RETREG2,DLL4,G0S2,MINK1,SLC36A1,PIEZO1,PEX5,EGLN2,TSC22D3,ISOC1,RET,PDIA6,ARMC5,ANKRD13B,ESRRA,CX3CL1,VAT1,ARFGAP2,KBTBD4,NSG1,TPPP3,INPP5J,WDTC1,ACSBG1,JADE2,NCS1,LYPLA2,HMGA1,PLA2G15,VAV2,WNT7A,SLC13A3,ZCCHC3,ZIC1,BTG2,LMAN2L,KLC4,DLL1,SPRY4
MicroRNA	TGCTGCT,MIR-16:MSigDB	TGCTGCT,MIR-16:MSigDB	MSigDB	5.897E-19	3.288E-15	5.399E-18	4.969E-17	58	569	AP2A1,CASKIN1,RANBP3,CNIH2,CBX4,ARHGDIA,ARL2,VAMP8,BCL9L,CDS2,ADGRB1,BCR,CDK5R1,CACNB1,FURIN,DEDD,CAMKV,PIM1,CHAC1,RETREG2,DLL4,G0S2,MINK1,SLC36A1,PIEZO1,PEX5,EGLN2,TSC22D3,ISOC1,RET,PDIA6,ARMC5,ANKRD13B,ESRRA,CX3CL1,VAT1,ARFGAP2,KBTBD4,NSG1,TPPP3,INPP5J,WDTC1,ACSBG1,JADE2,NCS1,LYPLA2,HMGA1,PLA2G15,VAV2,WNT7A,SLC13A3,ZCCHC3,ZIC1,BTG2,LMAN2L,KLC4,DLL1,SPRY4
MicroRNA	TGCTGCT,MIR-195:MSigDB	TGCTGCT,MIR-195:MSigDB	MSigDB	5.897E-19	3.288E-15	5.399E-18	4.969E-17	58	569	AP2A1,CASKIN1,RANBP3,CNIH2,CBX4,ARHGDIA,ARL2,VAMP8,BCL9L,CDS2,ADGRB1,BCR,CDK5R1,CACNB1,FURIN,DEDD,CAMKV,PIM1,CHAC1,RETREG2,DLL4,G0S2,MINK1,SLC36A1,PIEZO1,PEX5,EGLN2,TSC22D3,ISOC1,RET,PDIA6,ARMC5,ANKRD13B,ESRRA,CX3CL1,VAT1,ARFGAP2,KBTBD4,NSG1,TPPP3,INPP5J,WDTC1,ACSBG1,JADE2,NCS1,LYPLA2,HMGA1,PLA2G15,VAV2,WNT7A,SLC13A3,ZCCHC3,ZIC1,BTG2,LMAN2L,KLC4,DLL1,SPRY4
MicroRNA	TGCTGCT,MIR-497:MSigDB	TGCTGCT,MIR-497:MSigDB	MSigDB	5.897E-19	3.288E-15	5.399E-18	4.969E-17	58	569	AP2A1,CASKIN1,RANBP3,CNIH2,CBX4,ARHGDIA,ARL2,VAMP8,BCL9L,CDS2,ADGRB1,BCR,CDK5R1,CACNB1,FURIN,DEDD,CAMKV,PIM1,CHAC1,RETREG2,DLL4,G0S2,MINK1,SLC36A1,PIEZO1,PEX5,EGLN2,TSC22D3,ISOC1,RET,PDIA6,ARMC5,ANKRD13B,ESRRA,CX3CL1,VAT1,ARFGAP2,KBTBD4,NSG1,TPPP3,INPP5J,WDTC1,ACSBG1,JADE2,NCS1,LYPLA2,HMGA1,PLA2G15,VAV2,WNT7A,SLC13A3,ZCCHC3,ZIC1,BTG2,LMAN2L,KLC4,DLL1,SPRY4
MicroRNA	TGCTGCT,MIR-424:MSigDB	TGCTGCT,MIR-424:MSigDB	MSigDB	5.897E-19	3.288E-15	5.399E-18	4.969E-17	58	569	AP2A1,CASKIN1,RANBP3,CNIH2,CBX4,ARHGDIA,ARL2,VAMP8,BCL9L,CDS2,ADGRB1,BCR,CDK5R1,CACNB1,FURIN,DEDD,CAMKV,PIM1,CHAC1,RETREG2,DLL4,G0S2,MINK1,SLC36A1,PIEZO1,PEX5,EGLN2,TSC22D3,ISOC1,RET,PDIA6,ARMC5,ANKRD13B,ESRRA,CX3CL1,VAT1,ARFGAP2,KBTBD4,NSG1,TPPP3,INPP5J,WDTC1,ACSBG1,JADE2,NCS1,LYPLA2,HMGA1,PLA2G15,VAV2,WNT7A,SLC13A3,ZCCHC3,ZIC1,BTG2,LMAN2L,KLC4,DLL1,SPRY4
MicroRNA	TGCTGCT,MIR-15A:MSigDB	TGCTGCT,MIR-15A:MSigDB	MSigDB	5.897E-19	3.288E-15	5.399E-18	4.969E-17	58	569	AP2A1,CASKIN1,RANBP3,CNIH2,CBX4,ARHGDIA,ARL2,VAMP8,BCL9L,CDS2,ADGRB1,BCR,CDK5R1,CACNB1,FURIN,DEDD,CAMKV,PIM1,CHAC1,RETREG2,DLL4,G0S2,MINK1,SLC36A1,PIEZO1,PEX5,EGLN2,TSC22D3,ISOC1,RET,PDIA6,ARMC5,ANKRD13B,ESRRA,CX3CL1,VAT1,ARFGAP2,KBTBD4,NSG1,TPPP3,INPP5J,WDTC1,ACSBG1,JADE2,NCS1,LYPLA2,HMGA1,PLA2G15,VAV2,WNT7A,SLC13A3,ZCCHC3,ZIC1,BTG2,LMAN2L,KLC4,DLL1,SPRY4
MicroRNA	hsa-miR-888*:mirSVR_lowEffct	hsa-miR-888*:mirSVR_nonconserved_lowEffect-0.1-0.5	MicroRNA.org	6.302E-19	3.513E-15	5.759E-18	5.301E-17	106	1594	ADRA2A,SLC25A29,ARHGEF37,PREX1,PSMG4,SLC25A5,NDST2,ARF3,SPTBN4,JRK,ATP5MC3,FGFRL1,ZSCAN25,BANF1,NOTCH4,DDR1,HAP1,TAF1C,CTDSP1,FIBP,PCK2,PDE1B,SLC10A4,LRRC10B,RCC1,MSANTD1,AP1S1,PLXNA1,CNTFR,CXCL14,SYF2,SOX13,CRH,PPP1R8,CELSR1,ACOT11,NCAN,DYNLL2,RASL10B,CYB561,CCM2,KBTBD11,MAFB,OLIG1,QDPR,NYAP1,HSDL1,HSPB8,SLC12A6,SLC25A42,SLC25A22,APH1A,FBXO31,IER3IP1,STK40,ECHDC2,RPL27A,GLRX5,EFS,SLC25A34,FAM53C,FANCF,FASN,SCN5A,EMG1,AMOTL2,SDC4,AGAP2,RTL6,CAMKK1,RPUSD1,BEX3,ARFGAP2,SCAP,KBTBD4,MED28,ZNF335,CNPY3,FBXO21,SOD1,SRF,SRP54,SLC46A1,ALDH1L1,SSPO,DMAP1,DGAT2,ZC3H4,FNDC9,TRIOBP,TNS2,MAU2,ATP13A2,MFSD2A,NISCH,PMF1,ARFIP2,IGSF3,ZNF787,FKBP10,TOE1,ADAT2,IRF5,GDPD5,FAM20C,DDX39B
MicroRNA	ACTGTGA,MIR-27B:MSigDB	ACTGTGA,MIR-27B:MSigDB	MSigDB	6.533E-19	3.642E-15	5.951E-18	5.477E-17	51	447	ADCY3,PITPNM2,CHST1,CA12,NPTX2,DIRAS1,PHB,DLL4,ZNF385A,FOXP4,PPP4C,ACOT11,SZRD1,LZTS3,SPATA2,CCM2,SV2A,YPEL3,SH2D3C,DVL2,CTDSP2,TLNRD1,STK40,SPRY2,NR2F6,RXRA,HYOU1,FOSB,BAHD1,BEX3,BRSK1,NEURL4,INPP5J,WDTC1,ZCCHC24,AGO2,SIPA1L3,FRS3,MAPK8IP3,PARD6B,RUNDC3A,MKNK2,MFSD2A,FAM222A,MEPCE,ISL1,PAK6,ITGA5,BTG2,LBH,LIMK1
MicroRNA	ACTGTGA,MIR-27A:MSigDB	ACTGTGA,MIR-27A:MSigDB	MSigDB	6.533E-19	3.642E-15	5.951E-18	5.477E-17	51	447	ADCY3,PITPNM2,CHST1,CA12,NPTX2,DIRAS1,PHB,DLL4,ZNF385A,FOXP4,PPP4C,ACOT11,SZRD1,LZTS3,SPATA2,CCM2,SV2A,YPEL3,SH2D3C,DVL2,CTDSP2,TLNRD1,STK40,SPRY2,NR2F6,RXRA,HYOU1,FOSB,BAHD1,BEX3,BRSK1,NEURL4,INPP5J,WDTC1,ZCCHC24,AGO2,SIPA1L3,FRS3,MAPK8IP3,PARD6B,RUNDC3A,MKNK2,MFSD2A,FAM222A,MEPCE,ISL1,PAK6,ITGA5,BTG2,LBH,LIMK1
MicroRNA	hsa-miR-505-5p:Functional MTI (Weak)	Functional MTI (Weak)	miRTarbase	7.087E-19	3.951E-15	6.445E-18	5.932E-17	29	134	MARS,MLLT1,ALDOA,LTBP4,ENC1,CCAR2,NDUFB8,CAD,CDKN1A,DDA1,TBC1D13,PPP1R8,PTPA,QPCTL,TRIM28,RPL11,RPLP2,APC2,TBC1D16,TUBA1B,PEAR1,NT5DC3,NSG2,AGO2,LRRC32,KDM6B,TMEM9,BTG2,MAFK
MicroRNA	hsa-miR-155-5p:Functional MTI	Functional MTI	miRTarbase	7.234E-19	4.033E-15	6.568E-18	6.045E-17	75	904	MAP3K10,AKT1,MPP2,VPS18,ANXA2,NOB1,AKR7A2,GLIPR2,EIF3F,AXL,FADD,CCND1,EIF2B2,NOS3,NOTCH2,NT5E,PEBP1,CD81,SLC9A3R2,ASB6,UBQLN2,KANK2,PPP5C,CSNK1G2,CSRP2,CTNNB1,FITM2,QPCTL,DBN1,RETSAT,PHGDH,PTMS,MAFB,CARS2,HSDL1,MARVELD1,SAP30L,PAM16,RING1,CNNM3,EEF2,IER3IP1,RPL39,ESRRA,RPS20,HAX1,ZNF703,SSSCA1,P3H3,MUS81,DRAP1,SLC1A5,CNPPD1,NSUN5,GRPEL1,RNF123,SLC12A4,TRIM32,CIAO2B,TYSND1,STAT3,EHD1,TMBIM6,CDC37,TGM2,C12orf10,CARHSP1,ARFIP2,VAV2,WRB,ITGB4,ITGB5,JUN,JUP,AGTRAP
MicroRNA	hsa-miR-6819-5p:Functional MTI (Weak)	Functional MTI (Weak)	miRTarbase	7.298E-19	4.069E-15	6.616E-18	6.089E-17	26	103	MLLT1,MPP2,RHOB,ARL2,CCND1,CDKN1A,R3HDM4,ASB6,EPN1,ZNF385A,PGPEP1,UCK1,PTMS,TRIM28,ELN,ZBTB7A,FBXL18,PQLC1,CHERP,TNRC18,PRRC2B,TCF3,LMNB2,FIBCD1,DDX39B,SPRY4
MicroRNA	hsa-miR-135a*:mirSVR_lowEffct	hsa-miR-135a*:mirSVR_nonconserved_lowEffect-0.1-0.5	MicroRNA.org	8.301E-19	4.628E-15	7.512E-18	6.914E-17	89	1208	ACACB,OSBPL7,PDZD4,MCFD2,DHX37,LEMD2,APLP1,AKR7A2,LRRC61,ATP2A3,ATP5MC3,ZSCAN25,NDUFB8,TMEM86A,NRGN,HAP1,OGG1,CBR1,CBS,PCBP1,ZFYVE21,BAMBI,TMCO1,CNP,DDX49,POU3F1,ATP6V1G1,ADGRA2,TBC1D10B,GTPBP2,PPP4C,NCAN,CST3,SCUBE3,TES,PSMB8,PTMS,DFFA,PTPN14,COMMD4,CANT1,PEX5,ROGDI,SEZ6L2,IER3IP1,STK40,SNX22,SGSM1,RPS9,TOMM40L,FKBP5,HYOU1,FOSL2,EIF1AD,ASAP3,BCAN,SLC1A5,BEX3,ERGIC3,TRIM32,TRIM35,BEX1,LRRC32,ALDH1L1,PPP1R13L,GFAP,TINAGL1,PARD6B,NDUFA12,FNDC9,TEX261,POLM,GRN,TMBIM6,KPTN,B9D2,ZBTB45,TIMP2,MEPCE,AMOTL1,WNT7B,PAK6,IVD,RGMA,JUND,PLA2G12A,ITM2C,RND2,PBXIP1
MicroRNA	hsa-miR-519a:mirSVR_lowEffct	hsa-miR-519a:mirSVR_nonconserved_lowEffect-0.1-0.5	MicroRNA.org	8.609E-19	4.800E-15	7.779E-18	7.159E-17	111	1721	AES,OSBPL7,MLLT6,MAGEH1,ARL4D,PTOV1,FLCN,LRRC61,SLC41A1,PELI3,NBL1,NFKBIA,CCN3,NPTX2,NT5E,NTS,SERPINH1,PDE1B,ABT1,PIK3CD,TSEN34,DCTPP1,CNP,COX5B,MPDU1,MINK1,CXCL14,POU3F1,PPP1R8,GTPBP2,CSTB,PSAP,SPATA2,FBXO10,CANT1,KLHL21,TESC,HSDL1,TTC38,ACOT8,SH2B3,TAPBPL,DUSP8,NPEPL1,CNNM3,FBXO31,KCTD10,BSCL2,EMP2,RBFA,EPHB4,ANKRD13B,RPL27A,RPS20,FBLN1,RAPGEF3,EMG1,PEAR1,TRIM46,ITGA11,CHERP,PGGHG,PUF60,RNF44,SHB,CCT7,BEX3,MANBAL,TIMM50,LSM14B,MAST3,SOD1,CYTH4,GAD1,SLC22A25,HOPX,GART,PERP,ATG2A,KDM6B,AHDC1,CIC,PARD6B,STK11,RUNDC3A,MLC1,RPUSD3,DIPK1C,GPR6,TRIOBP,HIF3A,MFSD2A,RPUSD4,ICMT,TIGD5,TPT1,SMUG1,HAUS8,UCP2,FAM160B2,PANX2,RUNDC1,PAIP2B,SEMA3G,SLC27A1,KCNJ12,CAMK2N2,NIPAL3,DLL1,LIMK1,FAM198A
MicroRNA	hsa-miR-3118:mirSVR_lowEffct	hsa-miR-3118:mirSVR_nonconserved_lowEffect-0.1-0.5	MicroRNA.org	8.650E-19	4.822E-15	7.803E-18	7.181E-17	107	1625	KCTD13,MAZ,SMIM20,ADORA2A,MFGE8,HIST1H4F,AMPD2,RANBP3,CNIH2,SLC41A1,ATP5MC3,FADD,KLHDC7A,CAPNS1,NTS,TMED4,ENTPD6,PCK2,ABT1,POLD1,MPDU1,CRELD2,ZNF385A,SYF2,PPP1R8,PPP4C,ACOT11,NCAN,CLSTN3,SLC36A1,TMEM94,INTS1,DDOST,FBXO10,TTC38,SLC29A4,RAD9A,DPAGT1,SLC25A42,HDAC5,RFX2,DAZAP1,MEGF6,EGR3,KIRREL1,STK40,RPA2,NHLRC1,SPRY2,ABI3,ENKD1,RXRG,EHD2,FANCF,TUBB4B,SCN5A,NAGK,FOSB,TMEM107,SLC1A5,MRPL17,SLC12A4,SLIT1,SMO,FAIM2,CYB5R1,WDTC1,CCDC107,SLC22A25,SLC46A1,UNC45A,SSTR1,USP20,GJA4,TTBK1,EHD1,GPD1,UNC119B,ELOB,SIN3B,MKNK2,TNS2,LMNB2,TMBIM6,ZNF503,THRSP,TLE3,KANK3,HAS3,HLA-A,GABARAPL2,HMGCL,HMGA1,HSPB1,IGSF3,FKBP10,ATG9B,FAM129B,SHANK3,TMEM199,BTG2,PLA2G12A,UBE2Z,ADSSL1,MAFK,NIPAL3,RND2
MicroRNA	hsa-miR-6887-5p:Functional MTI (Weak)	Functional MTI (Weak)	miRTarbase	8.808E-19	4.911E-15	7.933E-18	7.301E-17	29	135	REXO1,MLLT1,KHSRP,ARHGDIA,CACNB1,NRGN,AIP,CDKN1A,RAB11B,PLEC,CHAC1,ZNF385A,CAVIN1,UBALD1,PHYHIP,SCAMP3,MAP1S,ZNF444,ZBTB7A,AGO2,KDM6B,STK11,TCF3,JADE2,NXPH3,TUBB2A,EIF4H,LRP3,BCAM
MicroRNA	hsa-miR-6743-5p:Functional MTI (Weak)	Functional MTI (Weak)	miRTarbase	9.496E-19	5.294E-15	8.525E-18	7.846E-17	26	104	ACY1,MBD6,GPRIN1,ELFN2,MFGE8,NLGN2,MNT,ARHGDIA,MYH9,TPRA1,ANKRD52,CHD3,SZRD1,SPATA2,RNF187,TUBB,MED28,PPIL1,CAPN15,SREBF2,AHDC1,TMEM91,MKNK2,U2AF2,TUBB2A,MAFK
MicroRNA	hsa-miR-708-5p:Functional MTI	Functional MTI	miRTarbase	9.496E-19	5.294E-15	8.525E-18	7.846E-17	26	104	AKT1,CASTOR2,CCND1,IER3,NNAT,TMED4,CCND3,CDKN1A,R3HDM4,CNTFR,NOP53,SEMA4C,VPS37B,RNF41,FKBP5,CHERP,TUBB,SRF,AHDC1,PRRC2B,THRA,TUBB2A,UMPS,KCNH2,NKIRAS2,PIANP
MicroRNA	hsa-miR-4667-3p:Functional MTI (Weak)	Functional MTI (Weak)	miRTarbase	1.040E-18	5.795E-15	9.317E-18	8.575E-17	38	249	MAZ,SLC12A5,LRRC47,METTL1,RHOB,HRK,GPR146,EIF2B2,CACNB1,PEBP1,TOGARAM2,SCUBE3,SZRD1,PSMB5,RGP1,RETSAT,KLHL21,ZMIZ2,SLC35C2,DVL1,CNNM3,STK40,ETV3,RXRA,ZBTB7A,FBXL18,SHB,MON1B,GET4,SH3BP5L,HMGA1,AMZ1,ITGA5,CD82,PDRG1,KIFC3,AGTRAP,ORMDL3
MicroRNA	hsa-miR-331-3p:PITA	hsa-miR-331-3p:PITA_TOP	PITA	1.062E-18	5.923E-15	9.508E-18	8.750E-17	28	125	DPF1,MAFG,MBD6,UNC5A,RHOG,MDGA1,SYNGAP1,CLDN11,TAOK2,MINK1,TBC1D10B,LRRC14,TBKBP1,MLEC,DMWD,RARG,DTX1,EGR3,ELN,ANKRD13B,RTN2,KDM6B,PMF1,SHANK3,ZNF513,MAFK,CAMK2N2,NKIRAS2
MicroRNA	hsa-miR-6884-5p:Functional MTI (Weak)	Functional MTI (Weak)	miRTarbase	1.073E-18	5.983E-15	9.588E-18	8.824E-17	55	522	PNMA8B,LRRC47,LRFN1,CASTOR2,ARHGDIA,CDKN1A,TFCP2L1,TMCO1,S100A16,LRP10,TES,EIF4A3,PGPEP1,DFFA,KLHL21,QDPR,MED16,MRPS16,RFC2,EXOC8,SLC38A7,RPL27A,RPL28,NR2F6,MRPL12,PLCXD1,EVC,FBXL18,FOSL2,EIF1AD,NT5DC3,RNF126,HEXIM1,SLC2A5,MAP7D1,SLIT1,UQCRQ,WDTC1,SRF,DDN,STX4,DGAT2,PACS2,ACOT2,UQCR11,TEX261,LMNB2,TMBIM6,GUK1,PPP1R15A,TYRO3,UMPS,SLC27A1,UNC93B1,LLGL1
MicroRNA	hsa-miR-940:PITA	hsa-miR-940:PITA_TOP	PITA	1.110E-18	6.186E-15	9.898E-18	9.110E-17	40	278	MBD6,SLC12A5,UNC5A,FOXO4,NLGN2,PITPNM2,KHSRP,ARF5,BCL9L,CAMK2B,PCDH1,NRXN2,ASB6,RETREG2,ZNF385A,TBKBP1,PTMS,SH2B3,APH1A,EGR3,RASGRP2,ZER1,HPCAL4,BRSK1,JPH4,BLCAP,ZC3H4,ERP29,TAGLN,PIM2,GIGYF1,SLC35A2,DNAJB2,VASP,ATG9B,SHANK3,IBA57,IMPDH1,JUN,LLGL1
MicroRNA	hsa-miR-152-3p:TargetScan	hsa-miR-152-3p	TargetScan	1.137E-18	6.339E-15	1.009E-17	9.290E-17	58	577	MAFG,ACVR2B,MLLT6,DOCK6,MMP15,PREX1,MNT,MPP2,PITPNM2,LRFN1,CHST1,CDK5R1,NFE2L1,ANKRD52,CABP7,CALR,DPP9,DYRK1B,DEDD,DLL4,DYNLL2,MLEC,CASZ1,PTPN14,PCYT2,MAFB,DMPK,DUSP8,NPEPL1,EGR3,GLRX5,ETV3,RXRA,ITGA11,CAMKK1,FOSB,RNF44,PPP6R1,RPUSD1,HIF1AN,NEURL4,KDM6B,AHDC1,RCC2,NCS1,LIMD2,PLA2G15,CCDC71,NR2C2AP,DPYSL5,DHRS13,ITGA5,RGMA,PNPLA2,NAT14,RNPEPL1,DLL1,PBXIP1
MicroRNA	hsa-miR-148b-3p:TargetScan	hsa-miR-148b-3p	TargetScan	1.137E-18	6.339E-15	1.009E-17	9.290E-17	58	577	MAFG,ACVR2B,MLLT6,DOCK6,MMP15,PREX1,MNT,MPP2,PITPNM2,LRFN1,CHST1,CDK5R1,NFE2L1,ANKRD52,CABP7,CALR,DPP9,DYRK1B,DEDD,DLL4,DYNLL2,MLEC,CASZ1,PTPN14,PCYT2,MAFB,DMPK,DUSP8,NPEPL1,EGR3,GLRX5,ETV3,RXRA,ITGA11,CAMKK1,FOSB,RNF44,PPP6R1,RPUSD1,HIF1AN,NEURL4,KDM6B,AHDC1,RCC2,NCS1,LIMD2,PLA2G15,CCDC71,NR2C2AP,DPYSL5,DHRS13,ITGA5,RGMA,PNPLA2,NAT14,RNPEPL1,DLL1,PBXIP1
MicroRNA	hsa-miR-148a-3p:TargetScan	hsa-miR-148a-3p	TargetScan	1.137E-18	6.339E-15	1.009E-17	9.290E-17	58	577	MAFG,ACVR2B,MLLT6,DOCK6,MMP15,PREX1,MNT,MPP2,PITPNM2,LRFN1,CHST1,CDK5R1,NFE2L1,ANKRD52,CABP7,CALR,DPP9,DYRK1B,DEDD,DLL4,DYNLL2,MLEC,CASZ1,PTPN14,PCYT2,MAFB,DMPK,DUSP8,NPEPL1,EGR3,GLRX5,ETV3,RXRA,ITGA11,CAMKK1,FOSB,RNF44,PPP6R1,RPUSD1,HIF1AN,NEURL4,KDM6B,AHDC1,RCC2,NCS1,LIMD2,PLA2G15,CCDC71,NR2C2AP,DPYSL5,DHRS13,ITGA5,RGMA,PNPLA2,NAT14,RNPEPL1,DLL1,PBXIP1
MicroRNA	hsa-miR-518d-5p:mirSVR_lowEffct	hsa-miR-518d-5p:mirSVR_nonconserved_lowEffect-0.1-0.5	MicroRNA.org	1.158E-18	6.458E-15	1.022E-17	9.405E-17	105	1584	REXO1,ADORA2A,ALAD,MN1,VPS18,DBNL,ARF3,ASL,SLC41A1,ATP6V1B2,MYL6,CCDC13,CCN3,CBR1,PCK2,CHAT,RCC1,SNX15,DCTPP1,NENF,FBXL14,ATP6V1G1,AAR2,SYNE3,PHYHIP,SPOCK2,TMEM214,FAM110A,RETSAT,C2CD2L,SLC38A10,PTPRN,SLC25A38,LAMTOR1,MVP,RARG,GRWD1,HDAC5,NLRX1,ARMC5,MFSD13A,SNX22,BRF2,NUDT18,RPL27A,SGSM1,SPEG,SLC25A34,RPS23,TMEM222,SOCS7,FEM1A,HPCAL4,SDC4,SEC13,SHB,CTXN2,SIX3,MRPL17,CNPPD1,PKD2L2,SLIT1,SMARCB1,SMARCD3,H2AFJ,SYVN1,CYTH4,SLC22A25,WDR4,HOPX,SSTR1,RCC2,RRP12,GNAI2,KAZN,TAPBP,PIGO,SRCIN1,LMNB2,B9D2,THBD,GTF3A,NISCH,TLN1,CDC42EP4,LYPLA2,PRMT2,ATG9B,HTR6,ATCAY,ZCCHC3,RUNDC1,NOL6,ISL1,SEMA3G,PAK6,JUP,PDRG1,VARS2,KLC4,NIPAL3,DLL1,LIMK2,LMNA,LRP1
MicroRNA	hsa-miR-520c-5p:mirSVR_lowEffct	hsa-miR-520c-5p:mirSVR_nonconserved_lowEffect-0.1-0.5	MicroRNA.org	1.158E-18	6.458E-15	1.022E-17	9.405E-17	105	1584	REXO1,ADORA2A,ALAD,MN1,VPS18,DBNL,ARF3,ASL,SLC41A1,ATP6V1B2,MYL6,CCDC13,CCN3,CBR1,PCK2,CHAT,RCC1,SNX15,DCTPP1,NENF,FBXL14,ATP6V1G1,AAR2,SYNE3,PHYHIP,SPOCK2,TMEM214,FAM110A,RETSAT,C2CD2L,SLC38A10,PTPRN,SLC25A38,LAMTOR1,MVP,RARG,GRWD1,HDAC5,NLRX1,ARMC5,MFSD13A,SNX22,BRF2,NUDT18,RPL27A,SGSM1,SPEG,SLC25A34,RPS23,TMEM222,SOCS7,FEM1A,HPCAL4,SDC4,SEC13,SHB,CTXN2,SIX3,MRPL17,CNPPD1,PKD2L2,SLIT1,SMARCB1,SMARCD3,H2AFJ,SYVN1,CYTH4,SLC22A25,WDR4,HOPX,SSTR1,RCC2,RRP12,GNAI2,KAZN,TAPBP,PIGO,SRCIN1,LMNB2,B9D2,THBD,GTF3A,NISCH,TLN1,CDC42EP4,LYPLA2,PRMT2,ATG9B,HTR6,ATCAY,ZCCHC3,RUNDC1,NOL6,ISL1,SEMA3G,PAK6,JUP,PDRG1,VARS2,KLC4,NIPAL3,DLL1,LIMK2,LMNA,LRP1
MicroRNA	hsa-miR-518f*:mirSVR_lowEffct	hsa-miR-518f*:mirSVR_nonconserved_lowEffect-0.1-0.5	MicroRNA.org	1.158E-18	6.458E-15	1.022E-17	9.405E-17	105	1584	REXO1,ADORA2A,ALAD,MN1,VPS18,DBNL,ARF3,ASL,SLC41A1,ATP6V1B2,MYL6,CCDC13,CCN3,CBR1,PCK2,CHAT,RCC1,SNX15,DCTPP1,NENF,FBXL14,ATP6V1G1,AAR2,SYNE3,PHYHIP,SPOCK2,TMEM214,FAM110A,RETSAT,C2CD2L,SLC38A10,PTPRN,SLC25A38,LAMTOR1,MVP,RARG,GRWD1,HDAC5,NLRX1,ARMC5,MFSD13A,SNX22,BRF2,NUDT18,RPL27A,SGSM1,SPEG,SLC25A34,RPS23,TMEM222,SOCS7,FEM1A,HPCAL4,SDC4,SEC13,SHB,CTXN2,SIX3,MRPL17,CNPPD1,PKD2L2,SLIT1,SMARCB1,SMARCD3,H2AFJ,SYVN1,CYTH4,SLC22A25,WDR4,HOPX,SSTR1,RCC2,RRP12,GNAI2,KAZN,TAPBP,PIGO,SRCIN1,LMNB2,B9D2,THBD,GTF3A,NISCH,TLN1,CDC42EP4,LYPLA2,PRMT2,ATG9B,HTR6,ATCAY,ZCCHC3,RUNDC1,NOL6,ISL1,SEMA3G,PAK6,JUP,PDRG1,VARS2,KLC4,NIPAL3,DLL1,LIMK2,LMNA,LRP1
MicroRNA	hsa-miR-526a:mirSVR_lowEffct	hsa-miR-526a:mirSVR_nonconserved_lowEffect-0.1-0.5	MicroRNA.org	1.158E-18	6.458E-15	1.022E-17	9.405E-17	105	1584	REXO1,ADORA2A,ALAD,MN1,VPS18,DBNL,ARF3,ASL,SLC41A1,ATP6V1B2,MYL6,CCDC13,CCN3,CBR1,PCK2,CHAT,RCC1,SNX15,DCTPP1,NENF,FBXL14,ATP6V1G1,AAR2,SYNE3,PHYHIP,SPOCK2,TMEM214,FAM110A,RETSAT,C2CD2L,SLC38A10,PTPRN,SLC25A38,LAMTOR1,MVP,RARG,GRWD1,HDAC5,NLRX1,ARMC5,MFSD13A,SNX22,BRF2,NUDT18,RPL27A,SGSM1,SPEG,SLC25A34,RPS23,TMEM222,SOCS7,FEM1A,HPCAL4,SDC4,SEC13,SHB,CTXN2,SIX3,MRPL17,CNPPD1,PKD2L2,SLIT1,SMARCB1,SMARCD3,H2AFJ,SYVN1,CYTH4,SLC22A25,WDR4,HOPX,SSTR1,RCC2,RRP12,GNAI2,KAZN,TAPBP,PIGO,SRCIN1,LMNB2,B9D2,THBD,GTF3A,NISCH,TLN1,CDC42EP4,LYPLA2,PRMT2,ATG9B,HTR6,ATCAY,ZCCHC3,RUNDC1,NOL6,ISL1,SEMA3G,PAK6,JUP,PDRG1,VARS2,KLC4,NIPAL3,DLL1,LIMK2,LMNA,LRP1
MicroRNA	hsa-miR-626:mirSVR_lowEffct	hsa-miR-626:mirSVR_nonconserved_lowEffect-0.1-0.5	MicroRNA.org	1.183E-18	6.597E-15	1.042E-17	9.591E-17	101	1490	H2AFV,CYGB,GPRIN1,TOMM5,MFNG,AP2A2,ALAD,NLGN2,PSMG4,AMFR,FAM234B,AKR7A2,RHOB,IRS2,ATP5MC3,ABCC3,TPRA1,RDM1,LDB1,PYGO2,FMNL1,OGG1,AP5B1,ENTPD6,NUMBL,PLEC,TSR3,TMCO1,BRMS1,ADGRA2,CSF2RA,SEC24C,CST3,CYBA,PSAP,SNX17,ELP6,RUSC2,PTMS,NECTIN1,NQO1,OLIG1,HSPB8,SLC12A6,OCEL1,RAP1GAP,DVL2,MRPS16,UPF1,NPEPL1,CTDSP2,RLBP1,MRPS7,MRTO4,ECHDC2,SNX22,MTG1,SLC25A34,LAMC3,TMEM222,RXRA,THEM6,SALL2,PPP1R1B,FEM1A,CX3CL1,FKBP5,PEAR1,FOXJ1,SEMA3F,ZCCHC12,ARPC1A,ZNF446,MAP7D1,MED28,FAM155B,INPP5J,ALDH1L1,NCDN,GRN,MAU2,TGM2,THBS3,THRA,TIMP2,INF2,DNAI2,HLA-A,HLA-E,HMGCL,TYRO3,UMPS,FAAP20,TWNK,SLC13A3,DPYSL5,FZD5,KCNN1,NIPAL3,SFXN3,LRP1
MicroRNA	hsa-miR-28-5p:Functional MTI	Functional MTI	miRTarbase	1.232E-18	6.867E-15	1.083E-17	9.969E-17	26	105	CASTOR2,IER3,TMED4,CCND3,CDKN1A,R3HDM4,RETREG2,NOP53,SEMA4C,VPS37B,FKBP5,CHERP,SREBF2,SRF,AHDC1,PRRC2B,TEX261,THRA,TUBB2A,TUFM,UMPS,ZCCHC3,IMPDH1,KCNH2,NKIRAS2,PIANP
MicroRNA	hsa-miR-744*:mirSVR_lowEffct	hsa-miR-744*:mirSVR_nonconserved_lowEffect-0.1-0.5	MicroRNA.org	1.331E-18	7.422E-15	1.169E-17	1.076E-16	106	1611	ACACB,NYNRIN,PDZD4,PITPNM2,SLC25A5,DHX37,GLIPR2,FLCN,ABCC3,ATP5PO,PELI3,GPR146,FMNL1,NOTCH2,NOTCH4,CABP7,TAF1C,OXTR,DPP9,NUMBL,PFAS,CHAT,SLC9A3R1,SH3TC1,ZFYVE21,PSMC3IP,BAMBI,TMCO1,MAPK8IP1,MRM2,DDIT4,COMT,FADS6,SOX13,CARTPT,ACOT11,CAVIN1,GGA1,ABHD11,DDOST,SV2A,AP5Z1,MAFB,PDCD6,DUSP8,SAP30L,MRPS16,ATP9A,MRPL4,MRPS7,EGR3,ELN,NAGPA,CWF19L1,RPL28,FAM234A,ACTR5,FBL,RPS27A,TAX1BP3,TBC1D16,ZBTB7A,SLC8B1,TOMM40L,TADA3,MYBBP1A,ATF5,CENPT,PHLDA1,SGTA,TMEM107,P3H4,ARFGAP2,SLC9A5,SLC19A1,TMBIM4,PNPLA3,CYB5R1,SLC39A1,XYLT2,RPUSD3,UQCR11,TCF3,OBSL1,PLCD4,TMEM119,GRIN2C,LIMD2,NISCH,TLN1,DNAI2,DNPEP,PIK3IP1,SLC35A4,BTBD17,NOL6,ISL1,ITGA5,ITPKB,ITPR3,JUN,KCNA3,HPS4,DDX39B,RND2,LYZ
MicroRNA	hsa-miR-2277:mirSVR_lowEffct	hsa-miR-2277:mirSVR_nonconserved_lowEffect-0.1-0.5	MicroRNA.org	1.339E-18	7.464E-15	1.174E-17	1.080E-16	61	635	WDR18,SMIM20,MIF,AK1,THAP3,PPFIA3,SPTBN4,ARHGDIA,GLIPR2,NFKBIL1,NNAT,NOTCH4,CAMK2B,TRIM41,PCBP1,CDKN1A,RNF166,CSK,CTBP1,ISOC1,FIS1,RET,RFX1,NUBP2,PDIA6,ARFRP1,TNK2,ELN,FBL,RPS27A,SCN5A,BAIAP2,ITGA11,PGGHG,TMEM107,NT5DC3,BEX3,SLC8A2,SLC9A1,CNPY3,RUVBL2,TTLL12,MLST8,TNS2,RNFT2,TIMP2,FIBCD1,HBB,IGSF8,ARL2BP,HLA-A,RTL8B,VMAC,NCLN,BTG2,MANF,GATD1,NELFE,NIPAL3,SFXN3,LRP1
MicroRNA	hsa-miR-135b*:mirSVR_lowEffct	hsa-miR-135b*:mirSVR_nonconserved_lowEffect-0.1-0.5	MicroRNA.org	1.363E-18	7.600E-15	1.193E-17	1.098E-16	83	1085	ACADVL,NYNRIN,ALDH2,MN1,ALOX5AP,PSMG4,APLP1,RHOC,GLIPR2,ZSCAN25,SYNGAP1,CCDC13,CDK5R1,FMNL1,NRGN,TRIM41,KYAT1,ABT1,PHB,ASB6,TMCO1,TXN2,MXRA8,POLR1C,TP53I11,GTPBP1,TBC1D13,TBC1D10B,SEC24C,KLHDC3,SCUBE3,SCRT1,PSMA7,PSMB8,PHYHIP,TMEM214,LAMTOR1,DPAGT1,OCEL1,ACOT8,HDAC5,PDCD6,ZNF710,MRPL4,TMX2,SLC38A7,DOK3,FCGRT,FKBP4,AGAP2,ITGA11,HIF1AN,TIMM50,TRAPPC3,FAM155B,ZCCHC24,CDH23,RUVBL2,TMEM91,RHBDL3,OBSL1,TMBIM6,THBD,THRA,LTO1,TLN1,ALKBH6,HRH3,PARK7,VIM,ZCCHC3,IGFBP4,ZFAND2B,SLCO4A1,EML2,JAK3,MANF,DDX39B,UBE2Z,NIPAL3,LMNA,RAB1B,LYZ
MicroRNA	hsa-miR-27b-3p:Functional MTI	Functional MTI	miRTarbase	1.381E-18	7.700E-15	1.207E-17	1.111E-16	49	421	DPF1,MDH2,ALDOA,PREX1,SLC25A5,KHSRP,LRRC61,ATP5MC3,HRK,NDUFS6,IER3,SLC5A6,ANKRD52,NOTCH1,NOTCH2,HIP1R,CCND3,PHB,LMF2,RETREG2,KLHDC3,CSRP2,DYNLL2,SZRD1,PSAP,C2CD2L,RET,TLNRD1,RPS15A,FARSA,FASN,TOMM40L,CX3CL1,BEX3,COASY,CAPN15,WDTC1,TMEM91,EHMT2,PIGO,MKNK2,LMNB2,TMBIM6,FBXO46,TPT1,HMGN1,BTG2,LFNG,SPATA13
MicroRNA	hsa-miR-486-5p:mirSVR_lowEffct	hsa-miR-486-5p:mirSVR_conserved_lowEffect-0.1-0.5	MicroRNA.org	1.450E-18	8.082E-15	1.265E-17	1.164E-16	95	1355	ACY1,TOMM5,TRRAP,ADCY3,SLC12A5,AP2A2,IGSF9,MLLT6,FAM234B,MAGEH1,LEMD2,PTOV1,SPTBN4,GLIPR2,SLC41A1,SLC5A6,NOTCH4,CD151,GLYCTK,ZFYVE21,NLE1,DDX49,RETREG2,NOP53,ATP6V1G1,ATF6B,PPP1R8,PIM3,NCOR2,GTPBP2,LRP10,SOGA1,CTNNB1,SNX17,PTBP1,CASZ1,SEMA4C,SNRNP25,RFC2,VPS37B,TBC1D10A,RNF41,NAGPA,SNX22,RPL8,NHLRC1,SPRY2,CITED2,FBLN1,FKBP5,CHERP,PHLDA1,ARX,MON1A,SLC9A5,FAM189B,SNAPC2,LSM14B,CYTH4,GAD1,TRIM35,SREBF1,SRF,BLOC1S1,ALDH1L1,AHDC1,MAPK8IP3,RPUSD3,STRA6,TAP2,PDLIM2,PIGO,SIN3B,HIF3A,FBXO46,B9D2,HAS3,ARL2BP,ARFIP2,SLC35A4,IGSF3,ID3,MYPOP,ELFN1,IRF5,ITGB5,IVD,BTG2,LMAN2L,LAMB1,RPSA,KLC4,MLF2,ORMDL3,LMNA
MicroRNA	hsa-miR-122:mirSVR_lowEffct	hsa-miR-122:mirSVR_conserved_lowEffect-0.1-0.5	MicroRNA.org	1.463E-18	8.156E-15	1.274E-17	1.173E-16	91	1264	MBD6,FZD1,ADSL,CCDC97,ALDOA,GIT1,SLC25A5,ARL2,ABCC3,BAD,BCAT2,BCR,DDR1,SELENBP1,NT5E,LRRC10B,PLCB3,NSMF,CST3,TMED9,CLSTN3,TBKBP1,SLC12A6,HDAC5,FRAT1,PARP3,RBP1,SAP30L,SCAMP3,ZNF668,EFNB3,ANKRD13B,SLC25A34,RPS15A,LAMC3,RPS27A,SOCS7,TBC1D16,NRSN2,CX3CL1,ITGA11,NAGK,CAMKK1,FOSL2,RNF44,DLGAP4,SIX3,SLC1A5,YJU2,H2AFJ,FSCN1,NEURL4,TOB2,SPTB,LRRC32,SARM1,FRS3,GPRC5C,RHBDL3,KAZN,SIN3B,GPR6,TRIOBP,TMEM119,ATP13A2,TGM2,DMKN,TKT,NISCH,FIZ1,HADH,TNFRSF1A,HAS3,PMF1,MFSD5,COPS9,SLC35A4,AMOTL1,PRMT2,HSF4,HSPB1,FAM160B2,HSPE1,FKBP10,ATG9B,IGFBP4,MRPL38,IRF5,PAK6,ITGB5,RAB1B
MicroRNA	hsa-miR-6085:Functional MTI (Weak)	Functional MTI (Weak)	miRTarbase	1.622E-18	9.041E-15	1.410E-17	1.298E-16	23	78	SLC5A6,ANKRD52,KCTD15,NCOR2,PTPA,NECTIN1,SLC25A22,ANKRD13B,EHD2,SEMA3F,LMBR1L,FSCN1,TOB2,TMEM91,GJB1,PRRC2B,MKNK2,LMNB2,GIGYF1,FAM129B,PTDSS2,KCNH2,SPRY4
MicroRNA	hsa-miR-609:mirSVR_lowEffct	hsa-miR-609:mirSVR_nonconserved_lowEffect-0.1-0.5	MicroRNA.org	1.699E-18	9.473E-15	1.476E-17	1.358E-16	80	1024	MBD6,FZD8,CASKIN2,MN1,PITPNM2,FAM234B,HRK,CDS2,ADGRB1,FXYD6,ZSCAN25,PYGO2,NT5E,TMED4,DEDD,PCK2,NUMBL,MRM2,DDX49,PLEKHF1,POU3F1,SYF2,SLC32A1,PRKCD,CTNNB1,SCRT1,SPOCK2,RETSAT,MRC2,DLX6,SLC25A42,KIRREL1,RPL3,FAM234A,SGSM1,SPEG,DOK3,HSPA12B,ZBTB7A,TMEM129,AMOTL2,TRIM46,DLGAP4,EIF1AD,TUBB,TMEM107,FAAP100,SLC2A1,FZD2,FAM155B,ITFG2,RCC2,NCDN,TTBK1,ZC3H4,MED22,STARD3,VSTM2B,TMBIM6,THBD,TIMP2,FIBCD1,LRRC8A,RASD2,LRTM2,GIGYF1,MED11,PRMT1,EIF4H,NPDC1,MFSD12,ZNF76,SYNDIG1L,PAIP2B,KCNA5,HTRA3,PIANP,BCAM,SPATA13,SYMPK
MicroRNA	hsa-miR-665:PITA	hsa-miR-665:PITA_TOP	PITA	1.834E-18	1.023E-14	1.590E-17	1.464E-16	35	212	CCAR2,PYGO2,NNAT,NRGN,PALM,DEDD,CHD3,ASB6,POU3F1,TBC1D13,PPP1R8,MLEC,SEMA4C,NECTIN1,DMWD,KIRREL1,ANKRD13B,ACTR5,FAM53C,FASN,TOMM40L,FCGRT,AGAP3,SRF,SLC46A1,STAT3,TTBK1,BLCAP,JADE2,GRM4,CADM4,FAM160B2,IBA57,IMPDH1,FZD5
MicroRNA	hsa-miR-1260b:mirSVR_highEffct	hsa-miR-1260b:mirSVR_nonconserved_highEffect-0.5	MicroRNA.org	1.945E-18	1.084E-14	1.684E-17	1.550E-16	60	621	MIF4GD,MLLT6,VAMP8,MYL6,CLDN11,OXTR,CACTIN,NRXN2,CLIC1,PYCR2,CNP,UBQLN2,POU3F1,ATF6B,PPP1R8,CBLN4,CELSR1,KLHDC3,IPO13,CTNNB1,PSAP,DAXX,DBI,DBN1,CHTF8,RNF10,RET,PTPRU,RNF41,SEZ6,SPRY2,RPL28,RPS3,RPS9,HSPA12B,RXRA,FBLN1,FCGRT,FGFR1,SDC4,FPGS,TMEM107,CNPPD1,NSUN5,LMBR1L,NSG1,SPR,GFAP,STAT3,TAP2,PLCD4,FBXO46,ZNF503,GTF3A,DMKN,DNAI2,PRMT1,EML2,LIMK2,LMNA
MicroRNA	hsa-miR-1270:mirSVR_lowEffct	hsa-miR-1270:mirSVR_nonconserved_lowEffect-0.1-0.5	MicroRNA.org	1.961E-18	1.093E-14	1.695E-17	1.560E-16	114	1814	SLC12A5,FZD8,HIST1H2BC,AP2A2,BMF,ARF6,EIF3I,AUP1,NOS1,NOS3,CTDSP1,TMED4,CCND3,HGS,NUMBL,ATP6V1F,SLC9A3R2,CACTIN,PSMC3IP,PNOC,UBQLN2,DLL4,TOGARAM2,KANK2,ADGRA2,SLC32A1,CBLN4,PTPA,PPP4C,ACOT11,KLHDC3,CYHR1,MLEC,SNX17,PGPEP1,PSMD3,CHTF8,MRC2,NQO1,SNRNP25,HDAC5,TAPBPL,OGFOD2,SAP30L,ATP9A,CCDC51,TMX2,DNAL4,TBC1D10A,SPRY2,HGH1,RPS3,SLC25A34,DOK3,FAM53C,SLC22A17,FBLN1,VPS52,TEX264,FCGRT,SCN5A,EMG1,PPIE,FEM1A,CX3CL1,FKBP5,SDC4,SDHC,VAT1,ITGA11,FOSB,ARPC1A,NUDT16L1,TMEM107,RBCK1,MAP7D1,KBTBD4,TIMM50,TRAPPC3,FBXO21,FAIM2,GAD1,SPARC,AGO2,ALDH1L1,RUVBL2,STAT3,ZCCHC14,ACSBG1,RRP12,SIN3B,OBSL1,TRIOBP,PLCD4,NXN,TGM2,INF2,PMF1,TNXB,HLA-A,TYRO3,UMPS,HSPA5,HSPE1,WRB,NOL6,ITGB4,ADSSL1,LAMB3,KLC4,LIMK1,LIMK2,LRP1,LY6H
MicroRNA	hsa-miR-1237-5p:Functional MTI (Weak)	Functional MTI (Weak)	miRTarbase	2.053E-18	1.145E-14	1.772E-17	1.631E-16	26	107	SLC12A5,MEN1,KHSRP,NRGN,CALR,CDKN1A,RAB11B,CBARP,SMOX,FXYD1,ZNF385A,SPATA2,ARPC1B,MAP1S,RPL28,FARSA,SBF1,FEM1A,ATG2A,RRP7A,GNAI2,WSCD1,MAPK8IP2,VGF,MIB2,DDX39B
MicroRNA	hsa-miR-338-3p:mirSVR_lowEffct	hsa-miR-338-3p:mirSVR_conserved_lowEffect-0.1-0.5	MicroRNA.org	2.059E-18	1.148E-14	1.774E-17	1.633E-16	118	1914	ACY1,TRRAP,PRR12,UNC5A,AP2A2,NLGN2,ARHGEF37,PDZD4,AMFR,AMPD2,LEMD2,APEH,KLF15,ARF6,JRK,MYH9,PELI3,CCND1,SNU13,TMEM86A,CCN3,OXTR,FURIN,NUMBL,SLC10A4,GLYCTK,CKB,PYCR2,TMCO1,TXN2,UAP1L1,CNP,UBQLN2,NOL12,POLR2K,ZNF526,CBLN4,CRYM,LRP10,KLHDC3,DYNLL2,CTBP1,KDM4A,CROCC,GGA1,CYBA,QPCTL,SPATA2,RUSC2,SV2A,PYGB,RBP1,RET,PTPRU,DALRD3,MRPS18A,TMX2,ECHDC2,NAGPA,IMP3,ENO2,GLRX5,RPL41,PLCXD1,KATNB1,AMOTL2,FKBP4,NAGK,AHSA1,BAHD1,HIF1AN,SLC1A5,CNPPD1,RNF123,SLC9A5,DOK4,LMBR1L,NSG1,SMO,H2AFJ,ITFG2,LRRC32,GART,UNC45A,TYSND1,SSTR1,DMAP1,SURF4,GNAI2,KAZN,UQCR11,SLC27A4,WSCD1,CYB561D2,PLCD4,TGM2,MFSD2A,GTF3A,TIMP2,TLE3,SMIM3,HMGN1,GABARAPL2,PIK3IP1,TYRO3,JOSD2,HSF4,VASP,TWNK,ZCCHC3,GAREM2,SPHK2,ITGA5,BTG2,KCNH2,MANF,RPSA,LIMK1
MicroRNA	hsa-miR-93-3p:Functional MTI (Weak)	Functional MTI (Weak)	miRTarbase	2.283E-18	1.273E-14	1.964E-17	1.808E-16	39	269	MAFG,BAP1,ADSL,HRK,NFKBIL1,CBR1,PDYN,PLEKHG4,KLHDC3,GPRIN2,DMWD,SAMD4B,DAZAP1,TRIM28,ENO2,EPHB4,FKBP5,PEAR1,ZNF703,HYOU1,PUF60,EIF1AD,MON1B,SCAP,LMBR1L,SREBF1,UNC45A,GPR162,BLCAP,SURF4,RRP12,TEX261,ADRM1,SCRIB,SLC35A4,HSPA5,EIF4H,MYPOP,LRP3
MicroRNA	hsa-miR-363*:mirSVR_highEffct	hsa-miR-363*:mirSVR_nonconserved_highEffect-0.5	MicroRNA.org	2.448E-18	1.365E-14	2.103E-17	1.936E-16	60	624	KCTD13,ACACB,GTPBP6,ACY1,ADPRH,PDLIM4,UQCC3,CCDC13,EIF2B4,SELENBP1,NANS,AP4M1,PHB,TFPT,COL9A2,SH2B1,TBC1D10B,KDM4A,INO80B,TBKBP1,SNX17,PSMD3,TMEM214,DBN1,SARDH,ACOT8,RARG,TLNRD1,DAZAP1,TNK2,FAM234A,ESRRA,PI4K2A,SLC22A17,AMOTL2,SDHC,ZCCHC12,HYOU1,MRPL17,PIAS4,FUCA1,FBXO21,ITFG2,DMAP1,GCN1,HIF3A,TMBIM6,RCAN3,ZNF503,KANK3,DNAI2,YWHAG,RHPN2,CAMK2N2,LIMK2,LLGL1,LRP1,LRP3,LYZ,PRRT4
MicroRNA	hsa-miR-1288:mirSVR_lowEffct	hsa-miR-1288:mirSVR_nonconserved_lowEffect-0.1-0.5	MicroRNA.org	2.607E-18	1.453E-14	2.236E-17	2.058E-16	82	1075	ADPRH,DHX37,RHOB,ARL2,GLIPR2,FLCN,PELI3,CCDC13,HGS,CD81,PDYN,CBARP,PLTP,CRH,PPP4C,NCAN,CROCC,CLSTN3,SV2A,ZMIZ2,FERMT3,RAN,ACOT8,TMEM53,RARG,MARVELD1,FRAT1,MED16,RFX1,KIF7,EGFL7,CWF19L1,ANKRD13B,MTG1,TMEM222,TAX1BP3,CAMKK1,TM9SF1,DLGAP4,CCDC85C,NHP2,GET4,CNPY3,SMPD2,COASY,SAYSD1,INPP5J,SOD1,CYTH4,WDR4,TYSND1,KDM6B,PPP1R13L,RUVBL2,MAPK8IP3,GGT5,TTLL12,RRP7A,ERP29,TNS2,TMEM119,GTF3A,LTO1,TKT,PMF1,PATZ1,GABARAPL2,HMGA1,SLC35A4,SLC35A2,ATG9B,ZCCHC3,MRPL9,PAK6,ITGA5,NCLN,LMAN2L,SLC27A1,TRIM8,AGTRAP,LIMK2,SFXN3
MicroRNA	hsa-miR-605:mirSVR_lowEffct	hsa-miR-605:mirSVR_nonconserved_lowEffect-0.1-0.5	MicroRNA.org	2.612E-18	1.456E-14	2.237E-17	2.059E-16	119	1945	TRRAP,ADRA2A,ADSL,NYNRIN,CASKIN1,MAP3K10,FOXO4,ALAD,NLGN2,MN1,FAM234B,ENC1,PDXK,ARF6,DLK2,GLIPR2,CCAR2,EIF3B,SRSF9,CDS2,FADD,PYGO2,NFKBIL1,TRIM41,TAF1C,PEX10,SRPRB,SH3TC1,UAP1L1,PLTP,MAPK8IP1,SOX13,SH2B1,CBLN4,GTPBP2,PTPA,CST3,SCUBE3,KDM4A,SF3B5,PSAP,TMEM130,CANT1,TMCC2,MUL1,HSPB8,FERMT3,HDAC5,FRAT1,DUSP4,EEF1B2,EGR3,TRIM28,IER3IP1,ELN,RPA2,MFSD13A,PLIN3,RPL11,SPRY2,RPL37A,SGSM1,MRPL27,RPS15A,FAM53C,RXRG,SOCS7,KLF2,FBLN1,SALL2,PPP1R1B,TRAPPC4,FGFR1,CX3CL1,HPCAL4,MIEF2,PGGHG,PRR5,TUBB,MUS81,SLC2A5,MRPL17,SLC9A5,ERGIC3,PKD2L2,FAM189B,SAYSD1,SNRNP70,FAIM2,SOD1,SIPA1L3,PERP,PARD6B,ZCCHC14,DHRS4,ZC3H4,TAP2,HDGFL2,MGRN1,OBSL1,GRINA,NFAM1,PRR7,RNFT2,ICMT,NISCH,HAS3,GABARAPL2,VAV2,IGSF3,SLC13A3,YWHAG,ZNF180,ITGB5,BAG6,UBE2Z,MAFK,LTBP3,PBXIP1
MicroRNA	hsa-miR-624:mirSVR_lowEffct	hsa-miR-624:mirSVR_nonconserved_lowEffect-0.1-0.5	MicroRNA.org	2.772E-18	1.546E-14	2.371E-17	2.182E-16	113	1798	METTL1,MLLT6,AMFR,CNIH2,ENC1,ARF3,CCAR2,ATP5MC3,ABCC3,ATP6V1B2,BANF1,NFE2L1,SLC5A6,EIF2B4,NINJ1,CABP7,DIRAS1,CAMK2B,CBR1,OXTR,CD81,PCDH8,TRMT61A,ANKRD37,CHD3,R3HDM4,ZFYVE21,TSEN34,PSMC3IP,DCTPP1,RETREG2,NOL12,FBXL14,FADS6,SYF2,CARTPT,PPP1R8,TBC1D10B,NKAIN4,LRP10,QPCTL,PSMB8,PSMD3,DBI,RUSC2,PTPN14,MAFB,DLX6,SAMD4B,RBP1,ECH1,RFX2,EXOC8,MRPS18A,MRPS7,TLNRD1,TBC1D10A,PANK4,SLC38A7,DDX39A,RPL3,EPHB4,RPL27A,SF3B4,RPL37A,PLCXD1,RPS9,CITED2,FANCE,FARSA,TOMM40L,SDHC,FOXJ1,HYOU1,PPP6R1,HEXIM1,TRIM32,GNB5,TIMM50,CYTH4,BEX1,LRRC32,CDH23,TYSND1,TTLL12,ACSBG1,EIF3K,TGM2,ORAI1,MFSD2A,RPUSD4,THRSP,ICMT,FIZ1,PATZ1,UBE2G2,VASP,HSPE1,ATG9B,EIF4H,SLC13A3,YWHAG,ZCCHC3,SYNDIG1L,ZFAND2B,IVD,ADSSL1,ZNF212,NIPAL3,LIMK1,PIANP,MED25,LRP1
MicroRNA	hsa-miR-150-5p:Functional MTI	Functional MTI	miRTarbase	2.988E-18	1.666E-14	2.551E-17	2.348E-16	55	534	MBD6,ALDOA,MMP14,MYH9,CDS2,NDUFV3,EIF2B2,DPP9,COL9A2,CAVIN1,DDOST,KLHL21,DNASE2,RANGAP1,MED16,ATP9A,PDIA6,SERF2,NME6,EMP2,ETV3,RTN2,TBC1D16,ZBTB7A,CDIPT,PPIE,AMOTL2,PHLDA1,SSSCA1,MON1B,HIF1AN,SLC1A5,TBL3,SLC2A1,CNPPD1,GNB5,TIMM50,PNPLA3,ZCCHC24,TRIM35,TTLL12,STK11,STX4,ELOB,TRIOBP,SRCIN1,TTYH3,MFSD2A,SMUG1,CARHSP1,ATCAY,WNT7B,RUNDC1,DPYSL5,PAIP2B
MicroRNA	hsa-miR-22-3p:TargetScan	hsa-miR-22-3p	TargetScan	3.012E-18	1.679E-14	2.568E-17	2.363E-16	50	446	ACVR2B,FZD8,MFGE8,PDZD4,RHOC,ORMDL2,GLIPR2,BCL9L,ANKRD52,CABP7,PALM,PCDH1,AP1S1,ASB6,GMPPB,CNP,MIER2,DDIT4,RASL10B,RGP1,NOP9,KCTD10,ARMC5,EIF4EBP2,ENO1,RPS3,RPS9,FAM53C,PFDN6,FOSL2,RNF44,NHP2,HIF1AN,RGS14,MED28,FTL,BLOC1S1,KDM6B,RCC2,MAPK8IP3,EHD1,FBXO46,NXPH3,CLIP2,ADAT2,PAIP2B,IRF5,RNF215,CAMK1G,PIANP
MicroRNA	hsa-miR-766-3p:Non-Functional MTI	Non-Functional MTI	miRTarbase	3.291E-18	1.835E-14	2.801E-17	2.578E-16	59	609	ACACB,LRRC47,PSMG4,FAM234B,CASTOR2,CHST1,MBD3,LAMTOR4,TIMM29,BCL9L,BAX,ANKRD52,CAD,CBS,TMED4,CCNB1,TMCO1,UBALD2,PIM3,QPCTL,RGP1,TMCC2,SH2B3,TPGS1,MRPS16,EEF2,EIF4EBP2,RPL27,RPL27A,RPL28,NR2F6,RPL35A,RPL37A,RPLP2,RPS9,RPS15A,EVC,LAMC3,RPS21,RPS26,FZR1,PPIE,HYOU1,SIX3,MED28,ATG2A,MYDGF,ACOT2,TGFBI,DMKN,SCRIB,SMUG1,UBC,ID3,RHPN2,AGTRAP,MAFK,LYZ,SPATA13
MicroRNA	CTGAGCC,MIR-24:MSigDB	CTGAGCC,MIR-24:MSigDB	MSigDB	3.391E-18	1.891E-14	2.882E-17	2.653E-16	35	216	MAFG,MBD6,MEN1,MMP14,MNT,CACNB1,HAP1,HIP1R,FURIN,PIM1,CNTFR,MAPK8IP1,CSK,MAPK7,PSAP,MLEC,PTPRF,TMCC2,SLC12A6,RARG,AMOTL2,SEMA6B,DLGAP4,LMBR1L,WDTC1,TOB2,DDN,PIM2,ATP13A2,TMEM9,NAPRT,LYPLA2,SBK1,PLPPR2,PIGS
MicroRNA	hsa-miR-423-3p:Functional MTI	Functional MTI	miRTarbase	3.612E-18	2.014E-14	3.065E-17	2.821E-16	36	230	MCM2,EIF3B,NPTX2,CALR,HGS,CDKN1A,PFKL,LSM4,NTN1,POLR2L,SH2B1,PSMB5,PTMS,UPF1,MRPS18A,IER3IP1,RPL3,SF3B4,RPLP1,MRPL12,RPS2,ESRRA,RXRA,FASN,FEM1A,FLII,SHMT2,FAAP100,ZC3H4,GCN1,ZNF503,LYPLA2,HSPA1B,MIB2,NT5DC2,NAT14
MicroRNA	hsa-miR-571:mirSVR_lowEffct	hsa-miR-571:mirSVR_nonconserved_lowEffect-0.1-0.5	MicroRNA.org	3.783E-18	2.109E-14	3.206E-17	2.950E-16	94	1352	ACACB,MBD6,ADPRH,ADRA2A,MLLT1,ALAD,LRFN1,GIT1,PPFIA3,ARF3,SLC41A1,AUP1,BCR,PYGO2,NOS1,HAP1,CCND3,PCK2,SLC9A3R1,ASB6,PLCB3,UAP1L1,TP53I11,SOX13,PARS2,SYNE3,GALNT9,CST3,KDM4A,TBKBP1,PSMD3,PHGDH,CCM2,HSDL1,SAP30L,DALRD3,SERF2,RNF41,SPRY2,RPS3,PI4K2A,SOCS7,NRSN2,FBXL18,FKBP5,SEC13,VAT1,SEMA3F,FLII,ATF5,ARX,SLC1A5,TBL3,RGS14,NSG1,CNPY3,SMO,SYVN1,SOD1,CYTH4,GAD1,TOB2,LRRC32,DDN,GPRC5C,ALDH1L1,TYSND1,KAZN,STRA6,NFAM1,RPUSD4,INTS5,SLC7A3,THRA,RNFT2,FAM222A,DNAI2,SH3BP5L,HRH3,UBE2G2,PRMT2,DNAJB2,IGSF3,HSPG2,SYNDIG1L,DPYSL5,PLA2G12A,LBH,NIPAL3,LIMK2,PIANP,SFXN3,LRP1,BCAM
MicroRNA	hsa-miR-4721:Functional MTI (Weak)	Functional MTI (Weak)	miRTarbase	3.794E-18	2.115E-14	3.209E-17	2.954E-16	22	72	MBD6,REXO1,CASTOR2,KHSRP,ARHGDIA,NFE2L1,CACNA1H,CAPNS1,SERPINH1,CDKN1A,CBARP,LSM4,MLEC,PHYHIP,SLC38A7,TMEM91,STK11,CDC37,IGSF8,U2AF2,GIGYF1,ZFAND2B
MicroRNA	hsa-miR-491-5p:mirSVR_highEffct	hsa-miR-491-5p:mirSVR_conserved_highEffect-0.5	MicroRNA.org	3.865E-18	2.155E-14	3.265E-17	3.005E-16	65	727	MAZ,MCM2,MBD6,MDK,VPS18,LRFN1,TMEM176B,GIT1,ARL4D,ARF5,AKR7A2,ATP5MC3,NFE2L1,PIP4P1,CA11,DIRAS1,TRIM41,OGG1,CBR1,KYAT1,TMED4,PBX2,ARHGAP33,SRPRB,CRELD1,MPDU1,PPP4C,RASL10B,UBALD1,INO80B,KEAP1,KIF19,DLX6,TMEM53,SAMD4B,EXOC8,TMX2,PDIA6,SERF2,RAMP2,RPS15A,SOCS7,FEM1A,SDHC,ATF5,AGPAT1,TUBB,DOK4,CNPY3,SMARCD3,WDTC1,CCDC107,DDN,GDF10,TAPBP,INF2,NAPRT,COMMD1,UCP2,ZNF574,VWA1,ISL1,NELFE,NKIRAS2,LIMK1
MicroRNA	hsa-miR-3125:mirSVR_highEffct	hsa-miR-3125:mirSVR_nonconserved_highEffect-0.5	MicroRNA.org	4.073E-18	2.271E-14	3.436E-17	3.162E-16	110	1734	MFNG,BFSP2,MN1,CBX4,ARF6,SPTBN4,IRS2,ATP6V1B2,PELI3,ZSCAN25,BANF1,NOS3,NOTCH2,HIP1R,WFDC1,CBR1,CBS,TMED4,CCND3,PBX2,PDYN,RCC1,PSMC3IP,PLCB2,YIPF3,PNOC,COL1A2,UBALD2,AAR2,CARTPT,PPP1R8,GTPBP2,DYNLL2,SCUBE3,PRKCD,TBKBP1,KBTBD11,NQO1,DPAGT1,ACOT8,SAMD4B,DVL2,RET,DALRD3,RING1,MRPS18A,EFNB3,RNF41,OLIG2,FAM234A,SGSM1,RXRG,TAX1BP3,ZIC4,SALL2,TRAPPC4,FGFR1,PQLC1,ATF5,PGGHG,DLGAP4,SHB,TUBB,BAHD1,TMEM101,CNPPD1,ARHGEF40,PWWP2B,ERGIC3,TPPP3,FBXO21,INPP5J,SPINT1,SLC39A1,LRRC32,SSTR1,RUVBL2,DMAP1,RPUSD3,ERP29,TEX261,SRCIN1,TMBIM6,GRM4,ORAI1,MFSD2A,THBD,HAS3,PMF1,DNPEP,PARK7,U2AF2,GABARAPL2,HMGA1,UBE2G2,FKBP10,WRB,YWHAG,CCDC71,ELFN1,SPHK2,ZFAND2B,ITGB5,BTG2,KCNA3,FZD5,TRIM8,DDX39B,MLF2,LMNA
MicroRNA	hsa-miR-6758-5p:Functional MTI (Weak)	Functional MTI (Weak)	miRTarbase	4.100E-18	2.286E-14	3.453E-17	3.178E-16	38	259	MAZ,MCRIP1,CASKIN1,IGSF9,CASTOR2,CBX4,BCL9L,LDB1,TMEM86A,CAPNS1,FURIN,COMT,GTPBP1,TBC1D13,ZMIZ2,DLX6,MARVELD1,SAMD4B,APH1A,KCTD10,ZNF444,RPS3,RNF187,FBXL18,SIX3,MRPL17,WDTC1,AGO2,PIM2,TLE3,U2AF2,GIGYF1,TUBB2A,SBK1,UCP2,UMPS,LGALS3BP,PIANP
MicroRNA	hsa-miR-544b:Functional MTI (Weak)	Functional MTI (Weak)	miRTarbase	4.138E-18	2.307E-14	3.480E-17	3.202E-16	34	204	ELFN2,MMP17,AKR7A2,ORMDL2,CDKN1A,PIK3CD,CTBP1,CYB561,SEMA4C,GRWD1,RFC2,RNF41,ZBTB7A,FBXL18,FEN1,FEM1A,TUBB,SLC2A1,PEX26,MRPL17,KLF13,TIMM50,CAPN15,UQCR11,PIGO,LMNB2,TLN1,SH3BP5L,LYPLA2,TUBB2A,ID3,BTG2,LMAN2L,PIGS
MicroRNA	hsa-miR-3142:mirSVR_lowEffct	hsa-miR-3142:mirSVR_nonconserved_lowEffect-0.1-0.5	MicroRNA.org	4.161E-18	2.319E-14	3.493E-17	3.215E-16	94	1354	MAZ,MBD6,MLLT6,FOXO4,COL20A1,FUOM,ARF6,BCR,NDUFB10,PYGO2,NOTCH4,NPTX2,CHD3,CACTIN,NLE1,PLCB3,DLL4,TNPO2,AAR2,PPP1R8,KLHDC3,TMED9,REM2,EIF4A3,CHTF8,TMEM130,SLC12A6,ACOT8,SH2B3,SAMD4B,SH2D3C,OGFOD2,DVL1,RET,CTDSP2,EFNB3,MEGF6,TBC1D10A,ROM1,CWF19L1,RBFA,NUDT18,RPL27A,RPL28,CDK2AP2,SPEG,SLC25A34,RPS9,RPS27A,FANCF,PEAR1,CHERP,CCDC85C,FUZ,RGS14,ARFGAP2,SLC9A5,TRMT2A,KLF13,GNB5,CNPY3,SAYSD1,FBXO21,SOD1,JPH4,HOPX,DDN,GFAP,GJB1,DHRS4,TTBK1,GADD45G,NBEAL2,LMAN2,JADE2,POLM,GRN,TMEM119,IL17RC,HIF3A,ZC3H10,TGM2,GTF3A,FAM222A,ARFIP2,TUFM,UMPS,ADAT2,ZBTB17,DPYSL5,JAG2,CAMK1G,VARS2,NIPAL3
MicroRNA	hsa-miR-766-5p:Functional MTI (Weak)	Functional MTI (Weak)	miRTarbase	4.175E-18	2.328E-14	3.500E-17	3.221E-16	36	231	PRR12,ARHGDIA,ARL2,IER3,SNU13,CALR,CBS,PLXNB1,CHAC1,MPDU1,CAVIN1,GRWD1,HDAC5,SAMD4B,CACNG7,SLC38A7,ZNF444,SOCS7,EHD2,SALL2,SDC4,CHERP,SIPA1,KLF13,TOB2,STARD3,UNC119B,LMNB2,HIF3A,ZBTB45,HPCAL1,AMOTL1,VWA1,YWHAG,KCNA5,NIPAL3
MicroRNA	hsa-miR-4295:mirSVR_lowEffct	hsa-miR-4295:mirSVR_nonconserved_lowEffect-0.1-0.5	MicroRNA.org	4.269E-18	2.380E-14	3.573E-17	3.289E-16	105	1614	PPP1R14A,MBD6,ADPRH,ADRA2A,MLLT6,MMP15,PITPNM2,RHOB,FLCN,EIF3I,ABCC3,PXDC1,CDS2,NDUFB2,BCR,NFE2L1,KLHDC7A,ANKRD52,NPTX2,R3HDM4,CNP,COL1A2,UBQLN2,COX5B,SYF2,CELSR1,CSK,SZRD1,GPRIN2,SCRT1,MLEC,SNX17,DBN1,FBXO10,KLHL21,MAFB,TMEM231,QDPR,NYAP1,HSDL1,YPEL3,EGLN2,ROGDI,TAPBPL,NLRX1,KCTD10,RNF41,EPHB4,GLRX5,FAM234A,RPL37A,FBL,YJEFN3,RAPGEF3,FKBP5,FOXG1,ITGA11,NAGK,CHERP,PUF60,RNF44,MUS81,ZDHHC7,SIVA1,MRPL28,NT5DC3,SLC2A1,TIMM50,CNPY3,FAM155B,TOB2,SLC22A25,HOPX,PPP1R13L,USP20,ZCCHC14,MLC1,RPUSD3,KAZN,PDLIM2,TEX261,SIN3B,SRCIN1,VSTM2B,TTYH3,THOP1,TIMP2,FAM222A,HAS3,CDC42EP4,SMUG1,CARHSP1,GIGYF1,VAV2,RUNDC1,ADAT2,ZFAND2B,IRF5,SLC27A1,PNPLA2,ZNF212,LAMB3,MRPL52,DLL1,PIANP
MicroRNA	hsa-miR-145*:mirSVR_lowEffct	hsa-miR-145*:mirSVR_nonconserved_lowEffect-0.1-0.5	MicroRNA.org	4.455E-18	2.484E-14	3.724E-17	3.427E-16	105	1615	ACACB,SLC12A5,FZD1,NYNRIN,BMF,POLD4,FXYD6,FADD,CCND1,ZSCAN25,BSG,CCN3,CBS,AP5B1,PDYN,CRELD1,PIK3R2,KCTD15,TOMM7,RNF166,COMT,CRELD2,ATP6V1G1,PPP1R8,ZNF526,NKAIN4,KDM4A,RASL10B,CTNNB1,CYB561,MLEC,TMEM94,CCM2,EMC10,MAFB,PDCD6,SAMD4B,RBP1,CTDSP2,TLNRD1,MYH14,FBXO31,PANK4,RNF41,SEZ6,HDAC11,SPRY2,RPL28,SPEG,RAPGEF3,MYBBP1A,MUS81,TMEM107,DRAP1,ARHGEF40,SPINT2,SMARCD3,FAM155B,INPP5J,SLC22A25,ALDH1L1,SSTR1,GDF10,CYP46A1,STAT3,RHBDL3,PDLIM2,UNC119B,NEU4,TCF3,JADE2,SRCIN1,VSTM2B,TMEM121,LIMD2,TMEM9,TLE3,TIGD5,HAS3,PGAP3,HLA-E,HMGN1,PPP1R15A,PLA2G15,SBK1,UCHL1,TIGD3,PRMT2,UMPS,IGSF3,VIM,MFSD12,PAIP2B,JUND,BTG2,KCNA5,FZD5,LAMB3,KLC4,LIMK2,SFXN3,LRP1,MSL3P1,PRRT4,FAM198A
MicroRNA	hsa-miR-1254:mirSVR_highEffct	hsa-miR-1254:mirSVR_nonconserved_highEffect-0.5	MicroRNA.org	5.008E-18	2.792E-14	4.179E-17	3.846E-16	64	711	MARS,CYGB,EHBP1L1,GIT1,MRPL15,PNCK,NDUFB2,NDUFS8,CALR,DEDD,SRPRB,MRM2,MPDU1,CXCL14,PPP1R8,ZNF526,SEC24C,LZTS3,SNX17,PTBP1,CANT1,KIF7,TMX2,BRF2,NHLRC1,NR2F6,PI4K2A,SOCS7,FEN1,TRAPPC4,HES6,FGFR1,TUBB,TMEM107,GRPEL1,FTH1,SMARCD3,CYTH4,KIF1C,AGO2,HOPX,UNC45A,GDF10,RUNDC3A,STRA6,GNL1,PIGO,TEX261,GRK6,GRIN2C,CDC37,BRF1,DNAI2,ARL2BP,CPT1C,FLRT1,IMPDH1,TMEM199,ISLR,ITGA5,RPSA,KLC4,PIANP,LRP1
MicroRNA	hsa-miR-762:mirSVR_highEffct	hsa-miR-762:mirSVR_nonconserved_highEffect-0.5	MicroRNA.org	5.037E-18	2.808E-14	4.197E-17	3.863E-16	62	672	MAZ,ACY1,SLC12A5,MMP14,CNIH2,PPFIA3,LAMTOR4,NDUFA6,SYNGAP1,FMNL1,CCNF,FIBP,ANKRD37,LMF2,NENF,ZNF385A,GTPBP1,SH2B1,SEC24C,ROMO1,SCRT1,ELP6,SEMA4C,PARP3,RING1,TRIM28,SERF2,MRTO4,RPL28,ZNF219,ETV3,NRSN2,TADA3,DLGAP4,EIF1AD,ARHGEF40,GNB5,SMARCB1,TOB2,SPR,GPRC5C,TYSND1,TINAGL1,EHMT2,TAGLN,GRINA,ZC3H10,TIGD5,IGSF8,ARL2BP,HLA-E,HMGCL,MTCH1,WARS,ZNF513,ZNF180,ZFAND2B,CAMK1G,NKIRAS2,LRP1,BCAM,PBXIP1
MicroRNA	hsa-miR-3127:mirSVR_highEffct	hsa-miR-3127:mirSVR_nonconserved_highEffect-0.5	MicroRNA.org	5.449E-18	3.038E-14	4.534E-17	4.173E-16	65	732	MAFG,NTMT1,PDXK,RANGRF,IRS2,HYAL2,ZSCAN25,SQSTM1,PIP4P1,NFKBIL1,NNAT,TRIM41,SERPINH1,PBX2,PCDH1,ATP6V1F,SRPRB,CRELD1,SLC9A3R1,NLE1,BAMBI,FBXL14,CRELD2,TRAF4,CRYM,SEC24C,NCAN,DBI,TMEM161A,SV2A,OGFOD2,RFX2,RING1,RLBP1,SERF2,ECHDC2,KATNB1,TMEM222,RXRG,FBLN1,VPS52,NRSN2,SALL2,TOMM40L,ASAP3,SHMT2,MANBAL,TIMM50,FSCN1,WDTC1,GPRC5C,RPUSD3,ERP29,LMNB2,TKT,LRRC8A,HLA-A,PATZ1,HLA-E,ARFIP2,HPCAL1,ID3,IGHMBP2,SLC27A1,LRP1
MicroRNA	hsa-miR-383:mirSVR_lowEffct	hsa-miR-383:mirSVR_conserved_lowEffect-0.1-0.5	MicroRNA.org	5.538E-18	3.087E-14	4.601E-17	4.234E-16	111	1766	MAZ,MIF4GD,SMIM20,MDK,GPRIN1,MEN1,FZD8,ADORA2A,ADPRH,AP2A2,AES,SLC25A5,SLC41A1,ATP5MC3,BCL9L,CDS2,NFATC2,KLHDC7A,NOTCH2,NRGN,HIP1R,CCND3,NANS,AP5B1,PBX2,NUMBL,PFAS,PLEKHG4,MINK1,POLR2K,SOX13,SLC32A1,CST3,SCUBE3,RASL10B,PGPEP1,TMEM214,UCK1,PTBP1,PTMS,SV2A,AP5Z1,INTS11,DLG4,DPAGT1,ACOT8,ROGDI,MARVELD1,DTX1,SAP30L,MRPS7,KIRREL1,STK40,RPL3,RBFA,NUDT18,MRPL27,FAM53C,SOCS7,ZIC4,FANCF,FBLN1,TMEM129,FBXL18,EMG1,TCHP,PHLDA1,CTXN2,SLC2A5,ATP5MG,RGS14,KBTBD4,NSG2,TRIM32,GNB5,MAST3,ZSWIM8,SLC46A1,SSTR1,GPR162,RCC2,NCDN,GGT5,BLCAP,GADD45G,MLC1,MED22,TAPBP,GP1BB,MGRN1,HIF3A,TMBIM6,ZNF503,TMEM9,HAS3,TSTA3,UBE2G2,UMPS,DNAJB2,IGSF3,DIABLO,WNT2,TWNK,RUNDC1,ITGB5,GDPD5,KCNA5,KCNF1,FZD5,ITM2C,LRP1
MicroRNA	hsa-miR-6812-5p:Functional MTI (Weak)	Functional MTI (Weak)	miRTarbase	5.697E-18	3.176E-14	4.726E-17	4.350E-16	25	101	MLLT1,MPP2,RHOB,ARL2,CCND1,CDKN1A,R3HDM4,ASB6,EPN1,ZNF385A,PGPEP1,UCK1,TRIM28,ELN,ZBTB7A,FBXL18,PQLC1,CHERP,TNRC18,PRRC2B,TCF3,LMNB2,FIBCD1,DDX39B,SPRY4
MicroRNA	hsa-miR-301b:mirSVR_lowEffct	hsa-miR-301b:mirSVR_conserved_lowEffect-0.1-0.5	MicroRNA.org	5.944E-18	3.314E-14	4.924E-17	4.531E-16	113	1817	PPP1R14A,MBD6,ADPRH,MLLT6,PITPNM2,RHOB,FLCN,EIF3I,ABCC3,CDS2,NDUFB2,BCR,CDK5R1,NFE2L1,KLHDC7A,ANKRD52,NOS1,NOTCH1,NPTX2,TRIM41,R3HDM4,ZFYVE21,TMCO1,CNP,COL1A2,UBQLN2,COX5B,CELSR1,CSK,GGA1,SZRD1,GPRIN2,SCRT1,MLEC,SNX17,DBN1,FBXO10,KLHL21,KBTBD11,TMEM231,HSDL1,YPEL3,ROGDI,TAPBPL,NLRX1,OGFOD2,SLC35C2,KCTD10,RNF41,EPHB4,GLRX5,FAM234A,RPL37A,FBL,YJEFN3,RAPGEF3,AMOTL2,FOXG1,ITGA11,NAGK,CHERP,PUF60,ZDHHC7,SIVA1,MRPL28,NT5DC3,SLC2A1,MED28,GNB5,TIMM50,CNPY3,SMARCD3,FAM155B,ZSWIM8,TOB2,SLC22A25,HOPX,CDH23,PPP1R13L,ZCCHC14,STX4,MLC1,RPUSD3,KAZN,PDLIM2,TEX261,SIN3B,SRCIN1,VSTM2B,TTYH3,THBD,THOP1,BRF1,TIMP2,FAM222A,HAS3,SMUG1,CARHSP1,GIGYF1,VAV2,TOE1,ADAT2,ZFAND2B,NOL6,PAIP2B,IRF5,ISL1,SLC27A1,LAMB3,GJC2,DLL1,PIANP,MSL3P1
MicroRNA	hsa-miR-636:mirSVR_lowEffct	hsa-miR-636:mirSVR_nonconserved_lowEffect-0.1-0.5	MicroRNA.org	5.995E-18	3.342E-14	4.959E-17	4.564E-16	102	1550	ACAA1,H2AFV,MARS,MIF4GD,WDR18,TOMM5,AP2A1,ULK1,AMPD2,RANBP3,SPTBN4,GLIPR2,EIF3B,EIF3F,SLC41A1,RTL5,CDS2,PELI3,CCND1,SLC5A6,EIF2B4,NNAT,NRGN,CAMK2B,MAP3K6,OGG1,CBS,CCNF,PCDH8,PDYN,ADGRG1,TSEN34,BAMBI,CNTFR,COL1A2,UBQLN2,DLL4,MINK1,ZNF526,CRYM,REM2,KIF26A,CC2D1A,TMEM214,DBN1,COMMD4,CANT1,PPP1R37,RAD9A,RBP1,MRPL4,SLC25A22,ELN,RPL28,STUB1,RPS27A,TMEM222,SCN5A,ASIC4,CX3CL1,HPCAL4,NATD1,DLGAP4,RBCK1,ARFGAP2,MANBAL,SMARCD3,NEURL4,SLC22A25,JPH4,CDH23,PPP1R13L,TTLL12,PARD6B,ZCCHC14,ZGPAT,STRA6,UQCR11,TAP2,HDGFL2,GPD1,JADE2,SRCIN1,GSTM2,CDH22,POMGNT2,HLA-A,SMIM3,UROD,WFS1,MRPL9,EML2,NCLN,ITPKB,RNF215,ITPR3,IVD,JAG2,RGMA,JAK3,BTG2,LMNA
MicroRNA	hsa-miR-1321:mirSVR_highEffct	hsa-miR-1321:mirSVR_nonconserved_highEffect-0.5	MicroRNA.org	6.160E-18	3.434E-14	5.087E-17	4.682E-16	70	835	KCTD13,RHBDD2,MBD6,MLLT6,ALDH2,DOCK6,LRFN1,RANBP3,NDST2,ARHGDIG,LSM2,SLC41A1,ABCC3,BCAT2,SNU13,NOS1,NOTCH2,OAZ1,CCND3,FIBP,PHB,GDAP1L1,AP1S1,NRXN2,PIM1,LSM4,NOL12,ZNF385A,NCAN,SPOCK2,DFFA,DTX1,APH1A,RNF41,IMP3,RPS3,FAM53C,CITED2,TSPAN31,TUBB,MON1B,BAHD1,RBCK1,PKD2L2,NSG2,ZNF335,FAM155B,SRP54,TAP1,TNS2,ZC3H10,RNFT2,DMKN,NISCH,MEPCE,PATZ1,SLC35A2,HSPA5,HSPB1,VIM,ZCCHC3,NT5DC2,IMPDH1,LRRTM1,GJC2,MRPL52,KLC4,LMNA,PBXIP1,PRRT4
MicroRNA	hsa-miR-106a-5p:Functional MTI	Functional MTI	miRTarbase	6.169E-18	3.439E-14	5.087E-17	4.682E-16	64	714	MLLT1,ULK1,AKR7A2,RHOC,MYH9,NBL1,CCND1,EIF2B2,ZNF598,ANKRD52,NOTCH2,DPP9,CDKN1A,ZFYVE21,MINK1,ZNF385A,CAVIN1,CHTF8,LAMTOR1,SLC12A6,RAN,RANGAP1,MED16,ISOC1,KLHL36,SERF2,BSCL2,NME6,NR2F6,RPS27A,RTN2,SOCS7,ZBTB7A,CDIPT,FEM1A,TMEM200C,NAGK,SLC1A5,ZNF446,GNB5,CAPN15,SIPA1L3,KDM6B,STAT3,TTLL12,STX4,POLM,MKNK2,TRIOBP,MFSD2A,FICD,TIMP2,ICMT,SH3BP5L,GIGYF1,HAUS8,UBC,EIF4H,ADAT2,ZNF180,PAK6,BTG2,PDRG1,LIMK1
MicroRNA	hsa-miR-148a*:mirSVR_lowEffct	hsa-miR-148a*:mirSVR_nonconserved_lowEffect-0.1-0.5	MicroRNA.org	6.312E-18	3.519E-14	5.198E-17	4.784E-16	119	1968	GPRIN1,FZD1,ADSL,HIST1H4C,NYNRIN,C1QTNF1,ALAD,NLGN2,KLF15,CCDC12,RANGRF,JRK,GLIPR2,SLC41A1,ATP5MC3,MYL6,FXYD6,EIF2B4,NFKBIL1,NTS,TMED4,OXTR,ENTPD6,DEDD,GLYCTK,SLC25A3,PIK3CD,DDX54,PMM1,PPP1R8,CTNNB1,CROCC,TES,QPCTL,SYT12,SNX17,CASZ1,CCM2,SV2A,KLHL21,ZMIZ2,SLC25A38,DLG4,OLIG1,NYAP1,HSDL1,DPAGT1,YPEL3,HDAC5,PDCD6,SAP30L,ISOC1,UPF1,ATP9A,ANGPTL6,EFNB3,KCTD10,ENO1,RPL6,RPL15,NUDT18,RPL27A,SPRY2,RPL31,SOCS7,CITED2,FBLN1,FOXG1,FLT4,NAGK,MCRIP2,BAHD1,ARHGEF40,TRIM32,TIMM50,H2AFJ,SYVN1,LSM14B,SNRNP70,FBXO21,CAPN15,ZCCHC24,TOB2,GAMT,SRP54,RCC2,MAPK8IP3,TTLL12,PARD6B,STARD3,TNS2,MAU2,TMBIM6,TGM2,THRSP,TIMP2,DNAI2,RASD2,ARFIP2,PLA2G15,PIK3IP1,AMOTL1,MED11,RIC8A,HSPB1,FAM160B2,VIM,YWHAG,TOE1,ZCCHC3,IGHMBP2,ITPR3,JUN,ITM2C,PYCR3,PNPLA2,LIMK2,LRP5,LYZ
MicroRNA	hsa-miR-8485:Functional MTI (Weak)	Functional MTI (Weak)	miRTarbase	6.379E-18	3.557E-14	5.246E-17	4.828E-16	72	877	ADCYAP1R1,PNMA8B,MLLT1,IGSF9,MLLT6,PDZD4,MPP2,LRFN1,ARF3,FHOD1,FLCN,ATP1A3,MDGA1,HRK,FXYD6,NFATC2,NOS1,CDKN1A,TBRG4,BAMBI,TRAPPC6A,TOGARAM2,GTPBP1,TBC1D13,FOXP4,CSNK1D,TMED9,CCDC9,CLSTN3,SLC36A1,SPOCK2,SEMA4C,EMC10,MED16,ATP9A,EGR3,KIRREL1,PLCXD1,SOCS7,EHD2,FBXL18,SBF1,ZNF703,RTL6,MON1B,HIF1AN,SLC1A5,MED28,FZD2,WDTC1,AGO2,RHBDL3,SYT5,ACOT2,GRN,CACFD1,NFAM1,GSN,UMPS,EIF4H,WNT7A,ZNF428,WTIP,ADAT2,IBA57,PAK6,ITPKB,HPS4,KCNJ12,PIGS,FAM198A,SPATA13
MicroRNA	hsa-miR-3141:Functional MTI (Weak)	Functional MTI (Weak)	miRTarbase	6.461E-18	3.602E-14	5.305E-17	4.882E-16	19	50	ELFN2,MEN1,MNT,KHSRP,BCR,BAIAP3,NRGN,CALR,MRPL12,PEX26,TMBIM4,STK11,SURF4,VASP,ZNF787,ZCCHC3,DNLZ,JUND,LGALS3BP
MicroRNA	hsa-miR-6124:Functional MTI (Weak)	Functional MTI (Weak)	miRTarbase	6.533E-18	3.642E-14	5.356E-17	4.929E-16	32	181	MAZ,FZD1,CASKIN1,PDXK,SLC5A6,SNU13,CALR,TMED4,CDKN1A,AP1S1,DDA1,EIF4A3,RETSAT,KLHL21,RAN,RFX1,CNNM3,EEF2,TUBA1B,FEN1,AMOTL2,BCAN,LMBR1L,KLF13,RRP7A,DIPK1C,COTL1,VAV2,VIM,ZNF180,MAFK,MLF2
MicroRNA	hsa-miR-1229-3p:Functional MTI (Weak)	Functional MTI (Weak)	miRTarbase	6.606E-18	3.683E-14	5.408E-17	4.977E-16	34	207	MDK,TRRAP,BAP1,HIST1H4C,MPP2,NME2,CDKN1A,KCTD15,PPP4C,CAVIN1,CLSTN3,PSMB5,PHGDH,PTPRF,TSC22D3,CNNM3,EEF2,IER3IP1,RPL3,RPL7A,RPS15,TUBA1B,CDIPT,FEN1,SEMA6B,RTL6,ZDHHC7,PPP6R1,SRF,RUVBL2,MYDGF,CDC42EP4,ITGA5,ORMDL3
MicroRNA	hsa-miR-6851-5p:Functional MTI (Weak)	Functional MTI (Weak)	miRTarbase	7.103E-18	3.960E-14	5.806E-17	5.344E-16	43	339	NLGN2,FXYD6,SLC5A6,ANKRD52,DDR1,CBS,CDKN1A,AP1S1,SMOX,EPN1,PLXNA1,KLHDC3,PSAP,PGPEP1,DFFA,AP5Z1,DMWD,RANGAP1,SAMD4B,MRPS16,CNNM3,APH1A,KLHL36,RPL28,MRPL12,THEM6,FBXL18,FGFR1,SLC2A5,MED28,DDN,UNC119B,ADRM1,GRINA,WNT7B,FAM129B,VWA1,NDUFA11,IGFBP4,PDRG1,ZNF212,LGALS3BP,LYZ
MicroRNA	hsa-miR-3689d:Functional MTI (Weak)	Functional MTI (Weak)	miRTarbase	7.160E-18	3.992E-14	5.844E-17	5.379E-16	44	355	NLGN2,FXYD6,SLC5A6,ANKRD52,DDR1,CBS,CDKN1A,AP1S1,SMOX,EPN1,PLXNA1,KLHDC3,PSAP,PGPEP1,DFFA,AP5Z1,DMWD,RANGAP1,SAMD4B,MRPS16,CNNM3,APH1A,KLHL36,RPL28,MRPL12,THEM6,FBXL18,FGFR1,SLC2A5,MED28,TIMM50,DDN,UNC119B,ADRM1,GRINA,WNT7B,FAM129B,VWA1,NDUFA11,IGFBP4,PDRG1,ZNF212,LGALS3BP,LYZ
MicroRNA	hsa-miR-6813-5p:Functional MTI (Weak)	Functional MTI (Weak)	miRTarbase	7.362E-18	4.104E-14	5.994E-17	5.516E-16	22	74	SLC5A6,ANKRD52,KCTD15,NCOR2,PTPA,NECTIN1,SLC25A22,ANKRD13B,EHD2,SEMA3F,LMBR1L,FSCN1,TOB2,TMEM91,GJB1,PRRC2B,MKNK2,LMNB2,GIGYF1,FAM129B,PTDSS2,SPRY4
MicroRNA	hsa-miR-6737-5p:Functional MTI (Weak)	Functional MTI (Weak)	miRTarbase	7.365E-18	4.106E-14	5.994E-17	5.516E-16	25	102	MLLT1,MPP2,RHOB,ARL2,CCND1,CDKN1A,R3HDM4,ASB6,EPN1,ZNF385A,PGPEP1,UCK1,TRIM28,ELN,ZBTB7A,FBXL18,PQLC1,CHERP,TNRC18,PRRC2B,TCF3,LMNB2,FIBCD1,DDX39B,SPRY4
MicroRNA	hsa-miR-627:mirSVR_lowEffct	hsa-miR-627:mirSVR_nonconserved_lowEffect-0.1-0.5	MicroRNA.org	7.447E-18	4.152E-14	6.052E-17	5.570E-16	96	1413	ADPRH,SLC25A5,BMF,ENC1,SCRN2,ATP5MC3,MYL6,ZSCAN25,NDUFB2,LDB1,NFKBIB,CACNA1H,KLHDC7A,BAIAP3,TMEM86A,PIK3R2,KCTD15,CNTFR,MPDU1,SYF2,CSF2RA,SCUBE3,SZRD1,CYBA,LZTS3,SNX17,PGPEP1,UCK1,RUSC2,COMMD4,CANT1,KIF19,DLX6,MVP,RAN,ROGDI,SLC35C2,SAP30L,ATP9A,RLBP1,GRTP1,APH1A,IER3IP1,ARMC5,RASGRP2,SPRY2,GLRX5,PLCXD1,ESRRA,DOK3,RPS16,CITED2,TEX264,PPIE,FKBP5,MYBBP1A,POLDIP3,FOSB,NUDT22,TRIM32,SMARCB1,FTL,SNRPD2,SLC22A25,SRP54,ALDH1L1,TYSND1,GFAP,TINAGL1,PHLDB1,RHBDL3,FNDC9,ERP29,HDGFL2,SLC27A4,SRCIN1,TTYH3,HIF3A,GRIN2C,GSTM2,ZBTB45,CIAO3,SCRIB,RASD2,PIK3IP1,CPT1C,UMPS,SLC13A3,YWHAG,ZNF180,NOL6,IRF5,ITGA5,JUP,PBXIP1,FAM198A
MicroRNA	hsa-miR-564:mirSVR_lowEffct	hsa-miR-564:mirSVR_nonconserved_lowEffect-0.1-0.5	MicroRNA.org	7.612E-18	4.244E-14	6.177E-17	5.685E-16	53	509	MARS,SLC12A5,AP2A2,LRFN1,CBX4,BLOC1S2,KHSRP,ARHGDIA,JRK,BSG,BAIAP3,TRIM41,PCDH8,LRRC10B,GRHPR,ANAPC2,BAMBI,SMOX,KLHDC3,SLC25A10,PRRG2,DBI,TMCC2,NPEPL1,ARPC1B,DAZAP1,EMP2,ZBTB3,SNX22,ANKRD13B,RPS15A,ZIC4,TRIM46,MXD4,BRSK1,SSPO,MAPK8IP3,UQCR11,TCF3,TRIOBP,IL17RC,ICMT,UROD,CLIP2,FAM129B,ZCCHC3,ITPR3,DDX39B,ADSSL1,MAFK,KLC4,LMNA,RAB1B
MicroRNA	hsa-miR-149:mirSVR_highEffct	hsa-miR-149:mirSVR_conserved_highEffect-0.5	MicroRNA.org	7.651E-18	4.265E-14	6.199E-17	5.706E-16	66	757	ACACB,ADORA2A,FAM234B,ENC1,KHSRP,ABCC3,NDUFB2,GPR146,NFKBIL1,NOTCH4,DDR1,TRIM41,DEDD,LRRC10B,DPM3,UQCR10,NLE1,TOGARAM2,POLR2L,AAR2,SYNE3,SEC24C,CTBP1,ELP6,TMEM214,CCM2,DPAGT1,YPEL3,RAN,DVL2,PLEKHJ1,MEGF6,SLC38A7,TNK2,RPL15,MRPL27,YJEFN3,FBLN1,FAU,NRSN2,TSPAN31,EIF3L,AGPAT1,SHMT2,MON1A,GAS2L1,RNF123,MAP7D1,ARHGEF40,LMBR1L,TRAPPC3,CAPN15,CCDC107,AGO2,STARD3,ERP29,STRA6,ALG1,MKNK2,GRIN2C,NISCH,PATZ1,HSPA5,IDUA,MRPL9,DLL1
MicroRNA	hsa-miR-3179:Functional MTI (Weak)	Functional MTI (Weak)	miRTarbase	7.735E-18	4.312E-14	6.259E-17	5.760E-16	32	182	MAFG,NLGN2,SAMD14,CCND1,HCN2,SNU13,CALR,CLDN11,KCTD15,FXYD1,MINK1,ZNF385A,PTPA,KLHDC3,SZRD1,SPATA2,HDAC5,PDIA6,FAM234A,EHD2,FBXL18,SEMA3F,SH3BP2,SRF,JADE2,LMNB2,GRINA,ICMT,NXPH3,GIGYF1,FAM129B,BTG2
MicroRNA	hsa-miR-941:mirSVR_lowEffct	hsa-miR-941:mirSVR_nonconserved_lowEffect-0.1-0.5	MicroRNA.org	8.213E-18	4.579E-14	6.636E-17	6.107E-16	59	621	ACAA1,NUDT1,RANGRF,ATOX1,BAX,NOTCH1,HAP1,NRXN2,SH3TC1,PIK3R2,ANAPC2,CC2D1A,KEAP1,DFFA,MRC2,TMEM231,DNASE2,SNRNP25,FAM57B,SAP30L,ECM1,VPS37B,RLBP1,ELN,IMP3,FAM234A,RPS3,RPS21,TMEM129,ASIC4,FEM1A,SH3BP2,MUS81,SLC2A1,SLC9A5,ERGIC3,MANBAL,ITFG2,SMPDL3B,TAP2,DIPK1C,SIN3B,OBSL1,TNS2,PLCD4,ATP13A2,TSPAN4,HAS3,DNPEP,LYPLA2,HMGCL,PRMT1,DNAJB2,WFS1,SLC13A3,ZNF707,NCLN,GATD1,DDX39B
MicroRNA	hsa-miR-892a:mirSVR_lowEffct	hsa-miR-892a:mirSVR_nonconserved_lowEffect-0.1-0.5	MicroRNA.org	8.286E-18	4.619E-14	6.685E-17	6.152E-16	111	1776	ASPHD1,GPRIN1,HIST1H2BC,ADSL,CASKIN1,ARHGEF37,MN1,ENC1,MBD3,RHOB,RHOG,TIMM29,HYAL2,RTL5,WRAP73,KLHDC7A,ANKRD52,NOTCH1,CABP7,GRASP,TMED4,OXTR,NANS,PEBP1,CEP170B,RAB11B,PDYN,ABT1,SRPRB,GDAP1L1,ZFYVE21,CNTFR,DDX49,POLD1,NOL12,CRELD2,SYF2,ATF6B,PPP1R8,KLHDC3,NCAN,CYB561,CYBA,PSMB5,PSMD3,DFFA,KLHL21,INTS11,TMEM231,DNASE2,DTX1,DVL2,DALRD3,KLHL36,KCTD10,SERF2,TNK2,FAM234A,ETV3,ENKD1,EHD2,TOMM40L,EMG1,BAIAP2,TADA3,SEC13,FOXJ1,ISYNA1,PHLDA1,FPGS,MEX3D,DLGAP4,ASAP3,TMEM101,ARHGEF40,GET4,MANBAL,NSG1,SLIT1,FTH1,OGDHL,SMARCD3,SAYSD1,ZSWIM8,SLC22A25,WDR4,JAGN1,DDN,TINAGL1,XYLT2,ZCCHC14,ZC3H4,GNA11,PLCD4,CACFD1,NXN,TMEM9,INF2,TIGD5,TPT1,ARL2BP,FAM160B2,NDUFA11,ADAT2,NOL6,PAK6,NCLN,PLA2G12A,BAG6,MAFK,MRPL52
MicroRNA	hsa-miR-6878-5p:Functional MTI (Weak)	Functional MTI (Weak)	miRTarbase	8.374E-18	4.668E-14	6.746E-17	6.209E-16	37	250	MLLT1,MNT,FOXO6,PPFIA4,KHSRP,SAMD14,CALR,CAPNS1,CCNF,PCBP1,SRPRB,TNPO2,POLR2E,PIM3,TBC1D10B,PTPA,CSNK1D,SCUBE3,RGP1,PTPRF,MRPL12,ZER1,FKBP5,SEMA3F,ZNF703,FOSL2,MRPL17,MAP7D1,MED28,AGO2,STAT3,GNL1,GIGYF1,FAM129B,BTG2,NKIRAS2,LIMK1
MicroRNA	hsa-miR-892b:mirSVR_lowEffct	hsa-miR-892b:mirSVR_nonconserved_lowEffect-0.1-0.5	MicroRNA.org	8.471E-18	4.723E-14	6.815E-17	6.272E-16	104	1606	ACACB,MIF4GD,SMIM20,ADPRH,DISP3,THAP3,FAM234B,GIT1,PDLIM4,ORMDL2,CCAR2,SLC41A1,ABCC3,RTL5,CDS2,CCND1,BANF1,SYNGAP1,CA12,DDR1,CACNB1,NT5E,TAF1C,CDKN2D,COL1A2,SPEF1,PLEKHG4,POLR1C,SYF2,CRYM,PTPA,SEC24C,CST3,TMED9,PGPEP1,SPATA2,RNF10,OLIG1,MUL1,TTC38,TMEM53,FRAT1,TSC22D3,NLRX1,SAMD4B,PTPRU,PDIA6,RNH1,APH1A,MYH14,ELN,MFSD13A,TAX1BP3,FANCF,TOMM40L,FES,FKBP5,SDHC,VAT1,CHERP,CAMKK1,ARPC1A,SHMT2,CTXN2,RPUSD1,GRPEL1,SCAP,KBTBD4,ZNF335,H2AFJ,TRAPPC3,LSM14B,KIF1C,SLC22A25,STAT3,ZCCHC14,KAZN,PIGO,POLM,GRIN2C,NXN,GSTM2,CDH22,RNFT2,TIMP2,TIMP4,SERTAD4,CDC42EP4,GABARAPL2,WNT7B,TWNK,TOE1,SYNDIG1L,ZFAND2B,IRF5,ITPKB,ITPR3,BTG2,PLA2G12A,FZD5,KCNJ12,LBH,ADSSL1,LIMK1
MicroRNA	hsa-miR-146a:mirSVR_lowEffct	hsa-miR-146a:mirSVR_conserved_lowEffect-0.1-0.5	MicroRNA.org	8.958E-18	4.994E-14	7.196E-17	6.622E-16	116	1902	MAZ,RHPN1,AP2A2,CASKIN1,MLLT1,SLC25A5,PPFIA4,LEMD2,NDST2,RHOB,JRK,ATP5MC2,ATP5MC3,AXL,NDUFA2,NDUFS8,NFKBIB,NOTCH2,NT5E,PCBP1,KCTD15,NLE1,TNPO2,POLR2K,CRELD2,POR,CRYM,LRP10,GALNT9,TES,PSMB10,DAXX,TMEM214,PTBP1,CASZ1,COMMD4,FBXO10,PCYT2,DPAGT1,TMEM53,SAMD4B,FRMD8,RFX2,EGR3,SLC38A7,PLIN3,BRF2,SEZ6,EPHB4,ANKRD13B,RPL27A,RPL28,EFS,PLCXD1,SLC25A34,FAM53C,FAU,SALL2,RAPGEF3,SCN5A,PPIE,CX3CL1,VAT1,PQLC1,POLDIP3,CTXN2,SLC1A5,GRPEL1,ARHGEF40,SLC9A5,PKD2L2,FTH1,PNPLA3,COASY,LSM14B,FBXO21,GAD1,ZSWIM8,HOPX,LRRC32,GART,PERP,EHMT2,ZC3H4,PDLIM2,MGRN1,SIN3B,RCAN3,LIMD2,TGM2,TIMP4,DMKN,TLN1,SERTAD4,DNPEP,HLA-A,HLA-E,HPCAL1,TIGD3,UMPS,VIM,HSPG2,WRB,SLC13A3,TOE1,GAREM2,ZNF76,MRPL9,IRF5,BTG2,HPS4,RGL3,LAMB3,HTRA3,NKIRAS2,SYMPK
MicroRNA	hsa-miR-212-5p:TargetScan	hsa-miR-212-5p	TargetScan	9.639E-18	5.374E-14	7.732E-17	7.116E-16	42	326	CYGB,ACVR2B,ACY1,RHPN1,PITPNM2,GIT1,PDLIM4,HRK,LDB1,DDR1,CTDSP1,CCND3,FOXP4,PTPN14,RNF10,DMWD,FAHD2A,PTPRU,CTDSP2,EGR3,EIF4EBP2,NME6,RPS21,EHD2,SALL2,RAPGEF3,CIB1,FPGS,BAHD1,HIF1AN,CNPY3,ALDH1L1,GPC1,PLCD4,CDC42EP1,MFSD2A,LYPLA2,ID3,IGFBP4,GDPD5,FZD5,PIANP
MicroRNA	hsa-miR-150*:mirSVR_lowEffct	hsa-miR-150*:mirSVR_nonconserved_lowEffect-0.1-0.5	MicroRNA.org	1.002E-17	5.584E-14	8.023E-17	7.384E-16	97	1443	ASPHD1,CYGB,MDK,GPRIN1,THAP3,LTBP4,GIT1,ENC1,CHST1,CPNE5,SPTBN4,JRK,MDGA1,NBL1,NFE2L1,KLHDC7A,NOS3,CA12,SELENBP1,OGG1,CBS,CD81,ADGRG1,SLC9A3R1,TMCO1,PLTP,MINK1,CXCL14,PTPA,VSTM2L,RASL10B,MLEC,LZTS3,SV2A,KBTBD11,LAMTOR1,RAP1GAP,NLRX1,SAMD4B,SAP30L,ISOC1,E4F1,UPF1,DNAL4,SERF2,CWF19L1,RPL15,EPHB4,RPS23,NRSN2,SALL2,FGFR1,AMOTL2,FKBP5,FOXJ1,ZCCHC12,PHLDA1,DLGAP4,MUS81,MON1B,BAHD1,MXD4,SLC2A5,MRPL17,SOD1,SPARC,FRS3,TYSND1,RRP12,STARD3,STRA6,SIN3B,SRCIN1,HIF3A,ZNF503,TGM2,THBD,TMEM9,RNFT2,INF2,SERTAD4,LRRC8A,HAS3,PMF1,UCP2,HSPA5,FAM160B2,ATG9B,VWF,ID3,TOE1,IGHMBP2,ITPR3,KCNA5,ZNF212,CAMK2N2,LRP3
MicroRNA	hsa-miR-654-5p:Functional MTI (Weak)	Functional MTI (Weak)	miRTarbase	1.054E-17	5.878E-14	8.433E-17	7.762E-16	30	159	MDK,CASKIN2,FXYD6,ANKRD52,TMED4,CCNB1,FXYD1,S100A16,POLR2E,CSK,MRPS16,APH1A,SLC38A7,MRPL12,ZBTB7A,FZR1,ZER1,CHST12,FEM1A,RBCK1,KLF13,SLIT1,AGO2,TCF3,TRIOBP,GIGYF1,HRAS,ITM2C,MAFK,SPRY4
MicroRNA	hsa-miR-7977:Functional MTI (Weak)	Functional MTI (Weak)	miRTarbase	1.145E-17	6.384E-14	9.143E-17	8.415E-16	61	664	LRRC47,ARHGEF37,ALDOA,CPNE5,MYH9,IER3,CBS,CCNF,ASB6,RNF166,DYNLL2,SCUBE3,CCDC9,PGPEP1,ELP6,PTPN14,KLHL21,DMWD,EGLN2,MED16,MRPS16,ATP9A,IER3IP1,SLC38A7,EMP2,ZBTB3,KLHL26,RPL37A,SLC25A34,FANCF,FGFR1,FKBP5,ZNF703,POLDIP3,FOSL2,SH3BP2,EIF1AD,SLC1A5,TBL3,SLC2A5,MED28,NSG1,TIMM50,UQCRQ,FAIM2,TMEM91,NT5C1A,STX4,PACS2,TGFBI,RNFT2,TLN1,TUBB2A,HSPA1B,VMAC,IBA57,PTDSS2,PLA2G12A,SLC27A1,AGTRAP,LLGL1
MicroRNA	hsa-miR-6795-5p:Functional MTI (Weak)	Functional MTI (Weak)	miRTarbase	1.146E-17	6.391E-14	9.143E-17	8.415E-16	28	136	REXO1,KHSRP,ARHGDIA,CACNB1,NRGN,AIP,CDKN1A,RAB11B,PLEC,CHAC1,ZNF385A,CAVIN1,UBALD1,PHYHIP,SCAMP3,MAP1S,ZNF444,ZBTB7A,AGO2,KDM6B,STK11,TCF3,JADE2,NXPH3,TUBB2A,EIF4H,LRP3,BCAM
MicroRNA	hsa-miR-6134:Functional MTI (Weak)	Functional MTI (Weak)	miRTarbase	1.220E-17	6.802E-14	9.717E-17	8.942E-16	44	360	ACVR2B,NLGN2,MCFD2,ATP5F1D,FXYD6,SLC5A6,ANKRD52,CBS,CCNB1,NLE1,EPN1,PLXNA1,RETREG2,POLR2E,KLHDC3,PSAP,PGPEP1,DFFA,AP5Z1,ZMIZ2,DUSP4,MRPS16,SCAMP3,CNNM3,RPL28,FBXL18,FGFR1,HAX1,TUBB,MED28,PNPLA3,NEURL4,CSDC2,UNC119B,GRINA,TUBB2A,NR1H2,WNT7B,VWA1,SLC27A1,ZNF212,NIPAL3,LLGL1,LYZ
MicroRNA	hsa-miR-3193:mirSVR_lowEffct	hsa-miR-3193:mirSVR_nonconserved_lowEffect-0.1-0.5	MicroRNA.org	1.238E-17	6.903E-14	9.848E-17	9.063E-16	46	393	ALAD,BAHCC1,MT3,JRK,SH3TC1,COL6A2,COMT,PLEKHF1,CRELD2,POR,KANK2,ADGRA2,PPP4C,NDUFS7,QPCTL,SNX17,DLG4,OLIG1,SLC29A4,ROGDI,APH1A,FAM234A,RPS23,TMEM222,EHD2,OPLAH,NAGK,PGGHG,ZDHHC7,SNTA1,SLC46A1,TMEM119,GSTM2,NISCH,MEPCE,SH3BP5L,TYRO3,UBE2G2,VIM,VWF,ID3,ZCCHC3,ZIC1,GAREM2,TMEM199,IVD
MicroRNA	hsa-miR-3126-5p:mirSVR_highEffct	hsa-miR-3126-5p:mirSVR_nonconserved_highEffect-0.5	MicroRNA.org	1.255E-17	6.994E-14	9.963E-17	9.169E-16	56	570	MDK,ADORA2A,METTL1,ADRA2A,ALAD,ALDOA,ENC1,NDST2,PDLIM4,FLCN,ATP6V1B2,NFKBIL1,BAIAP3,CCN3,NRXN2,PYCR2,FXYD1,CHAC1,UBQLN2,TNPO2,ZNF385A,SYNE3,LRP10,ACOT11,TMEM214,DCTN1,CASZ1,COMMD4,SV2A,MVP,SH2D3C,SERF2,RPA2,SEZ6,TMEM176A,FGFR1,TADA3,SEC13,TRIM46,ASAP3,BCAN,SLC2A5,GAS2L1,RGS14,ERGIC3,MANBAL,SAYSD1,SLC22A25,SSPO,STAT3,GSTM2,ICMT,CADM4,WFS1,NR2C2AP,KLC4
MicroRNA	hsa-miR-6770-5p:Functional MTI (Weak)	Functional MTI (Weak)	miRTarbase	1.284E-17	7.160E-14	1.018E-16	9.373E-16	35	225	NLGN2,ARF3,SAMD14,ANKRD52,CTDSP1,CHAC1,NDUFB11,TNPO2,CTBP1,CAVIN1,RASL10B,PTPN14,EGR3,WDR81,FEN1,SEMA3F,DLGAP4,TUBB,LIMS2,MAP7D1,TMBIM4,TOB2,MAPK8IP3,JADE2,NXN,FIBCD1,HLA-E,GIGYF1,TUBB2A,FAM129B,ITM2C,MAFK,USP5,LIMK1,SPRY4
MicroRNA	hsa-miR-6885-5p:Functional MTI (Weak)	Functional MTI (Weak)	miRTarbase	1.562E-17	8.708E-14	1.237E-16	1.138E-15	25	105	PPP1R14A,REXO1,SLC12A5,KHSRP,ARHGDIA,FURIN,CDKN1A,PLEC,CHAC1,POU3F1,ZNF385A,CAVIN1,UBALD1,PTPRF,SCAMP3,MAP1S,RNF41,SOCS7,KDM6B,TCF3,VGF,EIF4H,ZCCHC3,LRP3,BCAM
MicroRNA	hsa-miR-302e:mirSVR_lowEffct	hsa-miR-302e:mirSVR_conserved_lowEffect-0.1-0.5	MicroRNA.org	1.580E-17	8.809E-14	1.249E-16	1.150E-15	112	1817	ACADVL,MCM2,ADCY5,HIST1H2BC,AKT1,ULK1,AMPD2,PDLIM4,RHOC,RANGRF,RTL5,PELI3,FXYD6,CCND1,BCR,AP1M1,ANKRD52,MYRF,CCN3,CAPNS1,WFDC1,CLIC1,DDA1,ZFYVE21,BAMBI,PLCB2,DLL4,PTPA,CSF2RA,LRP10,GGA1,ABHD11,CC2D1A,CCM2,COMMD4,PPP1R37,TMEM231,QDPR,DPP3,EFNB3,EPHA2,IER3IP1,BSCL2,NAGPA,CDK2AP2,ANKRD54,FBLN1,TOMM40L,SCN5A,EMG1,PPIE,FGFR1,FLT4,NAGK,TM9SF1,BAHD1,HIF1AN,SLC2A1,MRPL17,ARFGAP2,KLF13,SMARCD3,PNPLA3,SOD1,WDTC1,ZCCHC24,TOB2,SPARC,WDR4,SIPA1L3,SRP54,UNC45A,XYLT2,ZCCHC14,TNRC18,BLCAP,FNDC9,ERP29,KAZN,PIGO,GPD1,DIPK1C,TNS2,IL17RC,TSPAN4,HAS3,HLA-A,HLA-E,HMGCL,PIK3IP1,JOSD2,UQCRC1,WFS1,YWHAG,IGHMBP2,ADAT2,ZNF180,DPYSL5,IRF5,ITPKB,JAG2,JAK3,PLA2G12A,FZD5,HPS4,TRIM8,PIGS,KLC4,DLL1,LIMK1,ORMDL3,LRP1
MicroRNA	hsa-miR-1260:mirSVR_highEffct	hsa-miR-1260:mirSVR_nonconserved_highEffect-0.5	MicroRNA.org	1.728E-17	9.631E-14	1.364E-16	1.255E-15	59	631	ACADVL,MIF4GD,MLLT6,MYL6,CLDN11,OXTR,CACTIN,NRXN2,CLIC1,CNP,UBQLN2,POU3F1,ATF6B,PPP1R8,CBLN4,CELSR1,KLHDC3,IPO13,CTNNB1,PSAP,DAXX,DBI,DBN1,CHTF8,RNF10,RET,PTPRU,RNF41,SEZ6,SPRY2,RPL28,RPS3,RPS9,HSPA12B,RXRA,FBLN1,FCGRT,FGFR1,SDC4,FPGS,TMEM107,CNPPD1,NSUN5,LMBR1L,NSG1,SPR,GFAP,STAT3,TAP2,PLCD4,FBXO46,ZNF503,GTF3A,DMKN,DNAI2,PRMT1,EML2,LIMK2,LMNA
MicroRNA	hsa-miR-1273:mirSVR_lowEffct	hsa-miR-1273:mirSVR_nonconserved_lowEffect-0.1-0.5	MicroRNA.org	1.763E-17	9.831E-14	1.391E-16	1.280E-15	51	483	LRRC47,AP2A2,LTBP4,ANXA2,RHOG,ARHGDIA,CDS2,CACNA1H,NOTCH1,HAP1,TRIM41,HIP1R,AP5B1,SNX15,PLXNB1,RIN1,FOXP4,GTPBP2,DYNLL2,CYBA,EMC10,GRWD1,NLRX1,MRTO4,FAM234A,HGH1,WDR81,RPS23,EHD2,ZBTB7A,FKBP4,SGTA,ARPC1A,SHB,TMEM107,SPINT2,ERGIC3,TMEM91,GGT5,EHD1,STARD3,POLM,GRIN2C,ARFIP2,PIK3IP1,USF2,DNAJB2,ATG9B,PANX2,KLC4,LGALS3BP
MicroRNA	hsa-miR-718:mirSVR_lowEffct	hsa-miR-718:mirSVR_nonconserved_lowEffect-0.1-0.5	MicroRNA.org	1.824E-17	1.017E-13	1.436E-16	1.322E-15	41	316	TRRAP,PPFIA3,BAD,ZSCAN25,NFKBIA,TMEM86A,PLCB2,PLOD1,MPDU1,KLHDC3,INO80B,SYT12,RAN,UPF1,RET,EFS,TBC1D16,EMG1,ZER1,PPIE,SDC4,HYOU1,RNF44,TMEM107,SIPA1,RNF126,SLC12A4,MED28,SNAPC2,FSCN1,CDH23,CIC,DMAP1,SURF4,TAP2,DNPEP,PRMT1,TWNK,SLCO4A1,KIFC3,QTRT1
MicroRNA	hsa-miR-6849-3p:Functional MTI (Weak)	Functional MTI (Weak)	miRTarbase	1.964E-17	1.095E-13	1.544E-16	1.421E-15	64	731	ACACB,COMTD1,PRR12,MMP17,PSMG4,FAM234B,CASTOR2,CHST1,MBD3,AKR7A2,TIMM29,AP1M1,ANKRD52,CALR,CBS,TMED4,CCNB1,LSM4,BAMBI,TMCO1,UBALD2,QPCTL,PGPEP1,SH2B3,DTX1,TPGS1,MRPS16,EIF4EBP2,SNX22,KLHL26,NUDT18,RPL27A,NR2F6,MRPL12,APC2,RPS15A,EVC,COA4,RNF187,FAM53C,KLF2,FZR1,FEM1A,FKBP5,FOSL2,NT5DC3,HIF1AN,SLC1A5,MED28,SYVN1,MAST3,ATG2A,ACOT2,TMEM119,DMKN,UBC,UBE2G2,HSPA1B,ATCAY,FAM129B,RHPN2,AGTRAP,PIANP,LYZ
MicroRNA	hsa-miR-4257:Functional MTI (Weak)	Functional MTI (Weak)	miRTarbase	1.966E-17	1.096E-13	1.544E-16	1.421E-15	45	381	CASTOR2,CHST1,FLCN,ATP5F1D,MYH9,NME2,DDR1,DIRAS1,TMED4,CCNB1,CDKN1A,PFAS,ASB6,PLEC,CNN2,PIM3,SNX17,DDOST,PHGDH,PTPRF,FRMD8,ZBTB3,NUDT18,NR2F6,RPL41,PLCXD1,EHD2,TSPAN31,FKBP5,PQLC1,FOSL2,EIF1AD,NT5DC3,CSDC2,ACSBG1,SLC27A4,HMGA1,PPP1R15A,TYRO3,FAM129B,IBA57,PTDSS2,NCLN,SLC27A1,SFXN3
MicroRNA	hsa-miR-4278:mirSVR_lowEffct	hsa-miR-4278:mirSVR_nonconserved_lowEffect-0.1-0.5	MicroRNA.org	1.998E-17	1.114E-13	1.566E-16	1.442E-15	67	792	MBD6,ADRA2C,OSBPL7,IGSF9,MMP14,MPP2,BLOC1S2,BCL9L,GPR146,SNU13,MYRF,PCDH1,PCDH8,AP1S1,CLIC1,NENF,CNP,PTPA,PPP5C,TES,LZTS3,TMEM130,PTPRN,EMC10,SLC12A6,FAM57B,OCEL1,ACOT8,ROGDI,HDAC5,RNF41,STK40,RYR1,SOCS7,HMG20B,ZIC4,SALL2,ZNHIT1,FOSB,FUZ,SHMT2,BCAN,NT5DC3,SBNO2,SMARCD3,SYVN1,ZSWIM8,PERP,SREBF2,AHDC1,KAZN,TAGLN,JADE2,COTL1,THRA,MEPCE,HMGCL,PLA2G15,NR1H2,HSF4,HSPG2,GPR137,EXOSC5,LMNA,SFXN3,LRP3,RAB1B
MicroRNA	hsa-miR-523*:mirSVR_lowEffct	hsa-miR-523*:mirSVR_nonconserved_lowEffect-0.1-0.5	MicroRNA.org	2.091E-17	1.166E-13	1.624E-16	1.495E-15	101	1555	REXO1,ALAD,MN1,VPS18,DBNL,ARF3,ASL,SLC41A1,ATP6V1B2,MYL6,CCDC13,CCN3,CBR1,CHAT,RCC1,SNX15,DCTPP1,NENF,FBXL14,ATP6V1G1,AAR2,SYNE3,PHYHIP,SPOCK2,TMEM214,FAM110A,RETSAT,C2CD2L,SLC38A10,PTPRN,SLC25A38,LAMTOR1,MVP,RARG,GRWD1,HDAC5,NLRX1,OGFOD2,ARMC5,SNX22,BRF2,NUDT18,RPL27A,SGSM1,SPEG,SLC25A34,RPS23,TMEM222,SOCS7,FEM1A,HPCAL4,SDC4,SEC13,SHB,SIX3,MRPL17,CNPPD1,PKD2L2,SLIT1,SMARCD3,H2AFJ,SYVN1,CYTH4,WDR4,HOPX,SSTR1,RCC2,RRP12,GNAI2,KAZN,TAPBP,PIGO,SRCIN1,LMNB2,HIF3A,STARD5,B9D2,THBD,GTF3A,NISCH,TLN1,CDC42EP4,LYPLA2,PRMT2,ATCAY,ZCCHC3,ZIC1,RUNDC1,NOL6,ISL1,SEMA3G,PAK6,JUP,PDRG1,VARS2,KLC4,NIPAL3,DLL1,LIMK2,LMNA,LRP1
MicroRNA	hsa-miR-519c-5p:mirSVR_lowEffct	hsa-miR-519c-5p:mirSVR_nonconserved_lowEffect-0.1-0.5	MicroRNA.org	2.091E-17	1.166E-13	1.624E-16	1.495E-15	101	1555	REXO1,ALAD,MN1,VPS18,DBNL,ARF3,ASL,SLC41A1,ATP6V1B2,MYL6,CCDC13,CCN3,CBR1,CHAT,RCC1,SNX15,DCTPP1,NENF,FBXL14,ATP6V1G1,AAR2,SYNE3,PHYHIP,SPOCK2,TMEM214,FAM110A,RETSAT,C2CD2L,SLC38A10,PTPRN,SLC25A38,LAMTOR1,MVP,RARG,GRWD1,HDAC5,NLRX1,OGFOD2,ARMC5,SNX22,BRF2,NUDT18,RPL27A,SGSM1,SPEG,SLC25A34,RPS23,TMEM222,SOCS7,FEM1A,HPCAL4,SDC4,SEC13,SHB,SIX3,MRPL17,CNPPD1,PKD2L2,SLIT1,SMARCD3,H2AFJ,SYVN1,CYTH4,WDR4,HOPX,SSTR1,RCC2,RRP12,GNAI2,KAZN,TAPBP,PIGO,SRCIN1,LMNB2,HIF3A,STARD5,B9D2,THBD,GTF3A,NISCH,TLN1,CDC42EP4,LYPLA2,PRMT2,ATCAY,ZCCHC3,ZIC1,RUNDC1,NOL6,ISL1,SEMA3G,PAK6,JUP,PDRG1,VARS2,KLC4,NIPAL3,DLL1,LIMK2,LMNA,LRP1
MicroRNA	hsa-miR-522*:mirSVR_lowEffct	hsa-miR-522*:mirSVR_nonconserved_lowEffect-0.1-0.5	MicroRNA.org	2.091E-17	1.166E-13	1.624E-16	1.495E-15	101	1555	REXO1,ALAD,MN1,VPS18,DBNL,ARF3,ASL,SLC41A1,ATP6V1B2,MYL6,CCDC13,CCN3,CBR1,CHAT,RCC1,SNX15,DCTPP1,NENF,FBXL14,ATP6V1G1,AAR2,SYNE3,PHYHIP,SPOCK2,TMEM214,FAM110A,RETSAT,C2CD2L,SLC38A10,PTPRN,SLC25A38,LAMTOR1,MVP,RARG,GRWD1,HDAC5,NLRX1,OGFOD2,ARMC5,SNX22,BRF2,NUDT18,RPL27A,SGSM1,SPEG,SLC25A34,RPS23,TMEM222,SOCS7,FEM1A,HPCAL4,SDC4,SEC13,SHB,SIX3,MRPL17,CNPPD1,PKD2L2,SLIT1,SMARCD3,H2AFJ,SYVN1,CYTH4,WDR4,HOPX,SSTR1,RCC2,RRP12,GNAI2,KAZN,TAPBP,PIGO,SRCIN1,LMNB2,HIF3A,STARD5,B9D2,THBD,GTF3A,NISCH,TLN1,CDC42EP4,LYPLA2,PRMT2,ATCAY,ZCCHC3,ZIC1,RUNDC1,NOL6,ISL1,SEMA3G,PAK6,JUP,PDRG1,VARS2,KLC4,NIPAL3,DLL1,LIMK2,LMNA,LRP1
MicroRNA	hsa-miR-519a*:mirSVR_lowEffct	hsa-miR-519a*:mirSVR_nonconserved_lowEffect-0.1-0.5	MicroRNA.org	2.091E-17	1.166E-13	1.624E-16	1.495E-15	101	1555	REXO1,ALAD,MN1,VPS18,DBNL,ARF3,ASL,SLC41A1,ATP6V1B2,MYL6,CCDC13,CCN3,CBR1,CHAT,RCC1,SNX15,DCTPP1,NENF,FBXL14,ATP6V1G1,AAR2,SYNE3,PHYHIP,SPOCK2,TMEM214,FAM110A,RETSAT,C2CD2L,SLC38A10,PTPRN,SLC25A38,LAMTOR1,MVP,RARG,GRWD1,HDAC5,NLRX1,OGFOD2,ARMC5,SNX22,BRF2,NUDT18,RPL27A,SGSM1,SPEG,SLC25A34,RPS23,TMEM222,SOCS7,FEM1A,HPCAL4,SDC4,SEC13,SHB,SIX3,MRPL17,CNPPD1,PKD2L2,SLIT1,SMARCD3,H2AFJ,SYVN1,CYTH4,WDR4,HOPX,SSTR1,RCC2,RRP12,GNAI2,KAZN,TAPBP,PIGO,SRCIN1,LMNB2,HIF3A,STARD5,B9D2,THBD,GTF3A,NISCH,TLN1,CDC42EP4,LYPLA2,PRMT2,ATCAY,ZCCHC3,ZIC1,RUNDC1,NOL6,ISL1,SEMA3G,PAK6,JUP,PDRG1,VARS2,KLC4,NIPAL3,DLL1,LIMK2,LMNA,LRP1
MicroRNA	hsa-miR-519b-5p:mirSVR_lowEffct	hsa-miR-519b-5p:mirSVR_nonconserved_lowEffect-0.1-0.5	MicroRNA.org	2.091E-17	1.166E-13	1.624E-16	1.495E-15	101	1555	REXO1,ALAD,MN1,VPS18,DBNL,ARF3,ASL,SLC41A1,ATP6V1B2,MYL6,CCDC13,CCN3,CBR1,CHAT,RCC1,SNX15,DCTPP1,NENF,FBXL14,ATP6V1G1,AAR2,SYNE3,PHYHIP,SPOCK2,TMEM214,FAM110A,RETSAT,C2CD2L,SLC38A10,PTPRN,SLC25A38,LAMTOR1,MVP,RARG,GRWD1,HDAC5,NLRX1,OGFOD2,ARMC5,SNX22,BRF2,NUDT18,RPL27A,SGSM1,SPEG,SLC25A34,RPS23,TMEM222,SOCS7,FEM1A,HPCAL4,SDC4,SEC13,SHB,SIX3,MRPL17,CNPPD1,PKD2L2,SLIT1,SMARCD3,H2AFJ,SYVN1,CYTH4,WDR4,HOPX,SSTR1,RCC2,RRP12,GNAI2,KAZN,TAPBP,PIGO,SRCIN1,LMNB2,HIF3A,STARD5,B9D2,THBD,GTF3A,NISCH,TLN1,CDC42EP4,LYPLA2,PRMT2,ATCAY,ZCCHC3,ZIC1,RUNDC1,NOL6,ISL1,SEMA3G,PAK6,JUP,PDRG1,VARS2,KLC4,NIPAL3,DLL1,LIMK2,LMNA,LRP1
MicroRNA	hsa-miR-518e*:mirSVR_lowEffct	hsa-miR-518e*:mirSVR_nonconserved_lowEffect-0.1-0.5	MicroRNA.org	2.091E-17	1.166E-13	1.624E-16	1.495E-15	101	1555	REXO1,ALAD,MN1,VPS18,DBNL,ARF3,ASL,SLC41A1,ATP6V1B2,MYL6,CCDC13,CCN3,CBR1,CHAT,RCC1,SNX15,DCTPP1,NENF,FBXL14,ATP6V1G1,AAR2,SYNE3,PHYHIP,SPOCK2,TMEM214,FAM110A,RETSAT,C2CD2L,SLC38A10,PTPRN,SLC25A38,LAMTOR1,MVP,RARG,GRWD1,HDAC5,NLRX1,OGFOD2,ARMC5,SNX22,BRF2,NUDT18,RPL27A,SGSM1,SPEG,SLC25A34,RPS23,TMEM222,SOCS7,FEM1A,HPCAL4,SDC4,SEC13,SHB,SIX3,MRPL17,CNPPD1,PKD2L2,SLIT1,SMARCD3,H2AFJ,SYVN1,CYTH4,WDR4,HOPX,SSTR1,RCC2,RRP12,GNAI2,KAZN,TAPBP,PIGO,SRCIN1,LMNB2,HIF3A,STARD5,B9D2,THBD,GTF3A,NISCH,TLN1,CDC42EP4,LYPLA2,PRMT2,ATCAY,ZCCHC3,ZIC1,RUNDC1,NOL6,ISL1,SEMA3G,PAK6,JUP,PDRG1,VARS2,KLC4,NIPAL3,DLL1,LIMK2,LMNA,LRP1
MicroRNA	hsa-miR-548v:mirSVR_lowEffct	hsa-miR-548v:mirSVR_nonconserved_lowEffect-0.1-0.5	MicroRNA.org	2.092E-17	1.166E-13	1.624E-16	1.495E-15	100	1531	MCM2,BEGAIN,AKR7A2,MRPL15,ATF4,ATP2A3,ATP5MC3,NDUFA1,CCDC13,WRAP73,KLHDC7A,FMNL1,NANS,GLYCTK,SLC25A3,SMOX,YIPF3,PNOC,UBALD2,ZNF385A,PPP1R8,PTPA,ACOT11,KLHDC3,IPO13,SNX17,PHYHIP,SPATA2,PTPRN,SV2A,RNF10,TMEM231,SNRNP25,TMEM53,MARVELD1,TSC22D3,SAP30L,EXOC8,MRPS18A,MRPS7,KIRREL1,ECHDC2,NAGPA,RPL3,PLIN3,RPL15,SF3B4,SLC25A34,ETV3,RPS23,FAM53C,CITED2,FBLN1,RAPGEF3,PPIE,PQLC1,HYOU1,RNF44,ASAP3,TMEM107,MXD4,MRPL17,PKD2L2,SLC25A1,TIMM50,TPPP3,FAM155B,CYTH4,CYB5R1,WDTC1,SREBF2,GDF10,TAPBP,GPD1,PLCD4,MAU2,TMBIM6,POMGNT2,RNFT2,INF2,FIZ1,PPP1R15A,PLXNB2,SLC35A4,UROD,TWNK,YWHAG,ZCCHC3,ZNF707,NR2C2AP,RUNDC1,ZFAND2B,ISL1,ITPKB,ITPR3,JAK3,BTG2,PLA2G12A,NIPAL3,FAM198A
MicroRNA	hsa-miR-6807-5p:Functional MTI (Weak)	Functional MTI (Weak)	miRTarbase	2.167E-17	1.208E-13	1.680E-16	1.547E-15	56	577	COMTD1,PRR12,ADSL,ALDOA,MNT,VPS18,RHOC,FLCN,EIF3F,NINJ1,CAD,TMED4,RAB11B,PIK3CD,TMCO1,NDUFB11,ATP6V1G1,FADS6,NCOR2,ZNF526,QPCTL,DFFA,KLHL21,MED16,RFC2,ATP9A,SERF2,NR2F6,RPL35A,PLCXD1,RTN2,VPS52,FEN1,FOSL2,FPGS,SLC1A5,MED28,GNB5,PNPLA3,MINDY1,KIF1C,STAT3,TTLL12,BLCAP,RRP7A,SLC27A4,ICMT,TYRO3,UBE2G2,IGSF3,PTDSS2,PLA2G12A,PIGS,MRPL52,NIPAL3,SFXN3
MicroRNA	hsa-miR-326:mirSVR_highEffct	hsa-miR-326:mirSVR_conserved_highEffect-0.5	MicroRNA.org	2.219E-17	1.237E-13	1.718E-16	1.582E-15	62	693	GPRIN1,TOMM5,ADORA2A,CASKIN1,MLLT6,ALAD,MPST,ZBTB12,ARL4D,TAF1C,WFDC1,PALM,SLC9A3R2,PLEC,CSF2RA,NCAN,CROCC,CYBA,TES,SNX17,MRC2,HSDL1,SAMD4B,MEGF6,SLC38A7,NHLRC1,RPL28,KLF2,FBLN1,TOMM40L,PPP1R1B,FGFR1,CTXN2,MON1A,SLC2A1,ARFGAP2,PPIL1,FUCA1,TPPP3,SSBP4,SNRPA,CCDC107,ZSWIM8,SSPO,USP19,THBD,CDH22,TLN1,TUFM,RTL8B,MED11,UROD,DNAJB2,MTCH1,ZNF787,ELFN1,SYNDIG1L,EML2,LRRTM1,NCLN,LMAN2L,RGL3
MicroRNA	hsa-miR-146b-5p:mirSVR_lowEffct	hsa-miR-146b-5p:mirSVR_conserved_lowEffect-0.1-0.5	MicroRNA.org	2.626E-17	1.464E-13	2.031E-16	1.869E-15	113	1855	MAZ,AP2A2,CASKIN1,MLLT1,SLC25A5,NDST2,RHOB,JRK,ATP5MC2,ATP5MC3,AXL,NDUFA2,NDUFS8,NFKBIB,SNU13,NOTCH2,NT5E,PCBP1,KCTD15,NLE1,TMCO1,TNPO2,POLR2K,CRELD2,POR,CRYM,LRP10,GALNT9,TES,PSMB10,DAXX,TMEM214,PTBP1,CASZ1,COMMD4,FBXO10,PCYT2,DNASE2,DPAGT1,TMEM53,SAMD4B,FRMD8,RFX2,EGR3,SLC38A7,PLIN3,BRF2,SEZ6,EPHB4,RPL27A,RPL28,EFS,PLCXD1,SLC25A34,FAM53C,FAU,SALL2,RAPGEF3,SCN5A,PPIE,CX3CL1,VAT1,PQLC1,POLDIP3,CTXN2,MCRIP2,BAHD1,SLC1A5,GRPEL1,ARHGEF40,SLC9A5,PKD2L2,FTH1,COASY,LSM14B,FBXO21,GAD1,ZSWIM8,HOPX,LRRC32,GART,PERP,EHMT2,ZC3H4,PDLIM2,MGRN1,SIN3B,RCAN3,LIMD2,TGM2,TIMP4,DMKN,TLN1,DNPEP,HLA-A,HLA-E,TIGD3,UMPS,MTCH1,VIM,HSPG2,WRB,TOE1,GAREM2,ZNF76,MRPL9,IRF5,BTG2,HPS4,LAMB3,HTRA3,NKIRAS2,SYMPK
MicroRNA	hsa-miR-3187:mirSVR_lowEffct	hsa-miR-3187:mirSVR_nonconserved_lowEffect-0.1-0.5	MicroRNA.org	2.710E-17	1.511E-13	2.093E-16	1.926E-15	89	1278	MARS,RHBDD2,AMPD2,GIT1,DBNL,PPFIA3,POLD4,RTL5,CDS2,SQSTM1,NOTCH2,NOTCH4,PGLYRP1,CBR1,FIBP,PDE1B,GLYCTK,GDAP1L1,ANAPC2,DCTPP1,FXYD1,POLR2E,SYF2,SOX13,SCUBE3,FITM2,SZRD1,TES,QPCTL,ELP6,CC2D1A,CCM2,CANT1,RNF10,HSDL1,HDAC5,TSC22D3,TAPBPL,DTX1,TSSC4,ECH1,CNNM3,TRIM28,EPHA2,RPS9,RPS23,RPS29,FBLN1,FCGRT,PPIE,HPCAL4,FOXG1,FOSL2,ARPC1A,MCRIP2,RBCK1,PDCD11,SMARCD3,FAIM2,WDTC1,ZSWIM8,JPH4,AGO2,CDH23,GPRC5C,SLC46A1,RUVBL2,GNAI2,TAGLN,PIGO,ELOB,SIN3B,JADE2,GRK6,NOMO1,RNFT2,PATZ1,FLRT1,SLC13A3,TUBB2B,JAK3,GDPD5,KCNG1,FZD5,ADSSL1,HTRA3,CAMK2N2,LRP1,FAM198A
MicroRNA	hsa-miR-30c-2-3p:Functional MTI (Weak)	Functional MTI (Weak)	miRTarbase	3.036E-17	1.693E-13	2.341E-16	2.155E-15	54	544	MAZ,LRRC47,MLLT1,PPFIA4,KHSRP,BCL9L,MYH9,CAPNS1,CCNF,PCBP1,RETREG2,POLR2E,PIM3,TBC1D10B,CSNK1D,SCUBE3,TES,QPCTL,PGPEP1,KLHL21,SLC29A4,RAC3,MED16,MRPS16,SLC38A7,KLHL26,MRPL12,SLC25A34,ETV3,EHD2,RACK1,ZER1,ZNF703,FOSL2,EIF1AD,SLC1A5,MRPL17,MED28,TIMM50,UQCRQ,KIF1C,TMEM91,GNL1,NXN,TLN1,GIGYF1,HMGA1,TYRO3,WARS,DPYSL5,TFIP11,AGTRAP,LIMK1,LLGL1
MicroRNA	hsa-miR-331-3p:TargetScan	hsa-miR-331-3p	TargetScan	3.099E-17	1.728E-13	2.386E-16	2.196E-15	30	165	MBD6,AP2A1,MLLT6,ARHGEF37,RHOG,MDGA1,HRK,KLHDC7A,ANKRD52,HAP1,DPP9,FURIN,NTN1,GTPBP1,DYNLL2,LRRC14,MLEC,RGP1,RARG,HDAC5,DTX1,ELN,ANKRD13B,ETV3,RTN2,CCDC85C,ATG2A,RCC2,LRRC4B,NKIRAS2
MicroRNA	hsa-miR-3122:mirSVR_lowEffct	hsa-miR-3122:mirSVR_nonconserved_lowEffect-0.1-0.5	MicroRNA.org	3.186E-17	1.776E-13	2.450E-16	2.255E-15	94	1398	H2AFV,MAZ,HIST1H2BC,CASKIN2,C1QTNF1,ZNF319,MN1,AMFR,LRFN1,MCFD2,APLP1,CHST1,GLIPR2,ATP6V1B2,ANKRD52,NOTCH1,NT5E,SERPINH1,CBR1,AP4M1,CDKN2D,PDYN,PHB,LSM4,NENF,CNP,COL1A2,ARHGEF19,SOX13,FOXP4,TRAF4,PTPA,NKAIN4,SLC25A10,TMED9,RASL10B,CTNNB1,SF3B5,UBALD1,PIEZO1,SARDH,SLC12A6,EIF4EBP2,TNK2,EPHB4,RPL31,SF3B4,RPL37A,MRPL27,PI4K2A,RPS27A,FAM53C,TRAPPC4,FKBP4,SDHC,SEC13,TRIM46,ITGA11,PHLDA1,SGSH,RNF44,DLGAP4,EIF1AD,TUBB,MUS81,NUDT16L1,MCRIP2,SBNO2,TRIM32,SMARCD3,ZSWIM8,SLC39A1,LRRC32,PERP,SREBF2,SSPO,CYP46A1,ZCCHC14,SURF4,STRA6,TGM2,THBS3,ICMT,TKT,MEPCE,TYRO3,RTL8B,HSPB1,ATG9B,ZNF775,ZNF76,MRPL9,KCNA5,MANF
MicroRNA	hsa-miR-572:mirSVR_lowEffct	hsa-miR-572:mirSVR_nonconserved_lowEffect-0.1-0.5	MicroRNA.org	3.221E-17	1.796E-13	2.473E-16	2.276E-15	43	353	ACACB,UNC5A,MLLT6,PITPNM2,CNIH2,EIF3B,CARMIL3,RDM1,CACNB1,SERPINH1,PCBP1,NDUFS7,PHYHIP,DMPK,OLIG1,RAN,TAPBPL,RFX1,FBXO31,ELN,EGFL7,ENO2,TMEM222,ENKD1,ANKRD54,NSG2,MED28,WDTC1,SLC22A25,ITFG2,UNC45A,SURF4,EHD1,STARD3,IL17RC,CDH22,DNAI2,HLA-E,TYRO3,PRMT1,HTR6,MFSD12,BTG2
MicroRNA	hsa-miR-4443:Functional MTI (Weak)	Functional MTI (Weak)	miRTarbase	3.226E-17	1.799E-13	2.474E-16	2.277E-15	25	108	PNMA8B,GRK2,CASKIN1,ALDOA,CASTOR2,PLEC,NCOR2,CSNK1G2,TMEM214,PTPN14,GRWD1,DCXR,RPL28,SOCS7,ZBTB7A,FKBP5,TUBB,MON1B,NEURL4,SRF,CSDC2,TRIOBP,PATZ1,TUBB2A,FAM129B
MicroRNA	hsa-miR-1208:mirSVR_lowEffct	hsa-miR-1208:mirSVR_nonconserved_lowEffect-0.1-0.5	MicroRNA.org	3.254E-17	1.814E-13	2.492E-16	2.293E-15	116	1936	H2AFV,ACACB,ACY1,TRRAP,ADPRH,AES,AMPD2,ADCY4,PPFIA4,BMF,DBNL,ARF6,SLC41A1,SRSF9,HYAL2,CDS2,FXYD6,ZSCAN25,PYGO2,SNU13,FMNL1,NTS,CBR1,NANS,PCK2,PDE1B,SLC25A3,GDAP1L1,ANAPC2,DDX54,UBQLN2,ATF6B,CBLN4,SOGA1,ACOT11,CSPG4,CTBP1,CTNNB1,CYBA,TES,PSMD3,DDOST,SEMA4C,ZMIZ2,RNF10,MAFB,CARS2,MVP,HSDL1,MARVELD1,DUSP4,RET,RLBP1,CNNM3,MEGF6,RPA2,IMP3,EPHB4,SPRY2,RPL36AL,DOK3,PI4K2A,RPS29,FANCF,FBXL18,FCGRT,WDR89,ITGA11,FOSB,RNF44,EIF1AD,TUBB,ZDHHC7,PIGV,SLC9A1,SLC19A1,FUCA1,LSM14B,ZSWIM8,JPH4,GART,SREBF2,GCSH,GDF10,NDUFA12,STRA6,PIGO,TEX261,TNS2,LTO1,RNFT2,HLA-A,PIK3IP1,UBE2G2,UMPS,DNAJB2,CLIP2,SLC13A3,YWHAG,NR2C2AP,INHA,AMZ1,SLCO4A1,ITPKB,FAM20C,COQ8A,KCNG1,FZD5,HPS4,UBE2Z,LAMB1,HTRA3,NIPAL3,LMNA,LRP5,LYZ
MicroRNA	hsa-miR-6742-5p:Functional MTI (Weak)	Functional MTI (Weak)	miRTarbase	3.406E-17	1.899E-13	2.601E-16	2.394E-15	24	98	MAZ,MLLT1,RHOB,CDS2,PLEC,EPN1,CHAC1,SCRT1,HSPB8,ELN,ZBTB7A,FZR1,FBXL18,FEM1A,PQLC1,PEX26,CAPN15,TOB2,TCF3,LMNB2,RCAN3,IGFBP4,IBA57,SPRY4
MicroRNA	hsa-miR-4664-5p:Functional MTI (Weak)	Functional MTI (Weak)	miRTarbase	3.406E-17	1.899E-13	2.601E-16	2.394E-15	24	98	REXO1,MLLT1,MPP2,RHOB,ARL2,CCND1,R3HDM4,ASB6,EPN1,ZNF385A,UCK1,TRIM28,ELN,ZBTB7A,FBXL18,PQLC1,CHERP,TOB2,SREBF1,PRRC2B,TCF3,LMNB2,DDX39B,SPRY4
MicroRNA	hsa-miR-3174:mirSVR_lowEffct	hsa-miR-3174:mirSVR_nonconserved_lowEffect-0.1-0.5	MicroRNA.org	3.556E-17	1.983E-13	2.712E-16	2.496E-15	103	1616	CYGB,PNMA8B,KLF15,CBX4,PPFIA3,ARF3,ARF5,PTOV1,SPTBN4,ATP6V1B2,RDM1,CA12,NPTX2,CCNF,CLDN11,FIBP,GLYCTK,PFAS,GDAP1L1,PIK3CD,GMPPB,COL6A2,RETREG2,NDUFAF3,POLR1C,SOX13,PPP4C,NCAN,RASL10B,SLC36A1,TBKBP1,UCK1,PHGDH,HSPB8,OCEL1,FRAT1,DVL2,RET,RFX2,VPS37B,MRPS18A,MEGF6,STK40,ENO2,SGSM1,ENKD1,HMG20B,CITED2,CDIPT,VAT1,NAGK,FOSB,DLGAP4,TUBB,ASAP3,SLC2A1,RGS14,GRPEL1,ARHGEF40,ERGIC3,NSG1,COMMD7,FTL,SNRPD2,SOD1,JPH4,ITFG2,SRF,SRP54,RUVBL2,SMPDL3B,RPUSD3,TAP2,PDLIM2,TAPBP,PIGO,TEX261,JADE2,TMEM119,HIF3A,GSTM2,DMKN,NAPRT,TLE3,TNFRSF1A,LYPLA2,PLA2G15,PIK3IP1,COPS9,CPT1C,PRMT1,VAV2,WRB,SLC13A3,ZNF428,IGFBP4,SYNDIG1L,IRF5,ISLR,CD82,PIANP,LMNA,LRP3
MicroRNA	hsa-miR-541-3p:Functional MTI (Weak)	Functional MTI (Weak)	miRTarbase	3.691E-17	2.058E-13	2.811E-16	2.587E-15	30	166	MDK,CASKIN2,FXYD6,ANKRD52,TMED4,CCNB1,FXYD1,S100A16,POLR2E,CSK,MRPS16,APH1A,SLC38A7,MRPL12,ZBTB7A,FZR1,ZER1,CHST12,FEM1A,RBCK1,KLF13,SLIT1,AGO2,TCF3,TRIOBP,GIGYF1,HRAS,ITM2C,MAFK,SPRY4
MicroRNA	hsa-miR-6089:Functional MTI (Weak)	Functional MTI (Weak)	miRTarbase	3.930E-17	2.191E-13	2.989E-16	2.751E-15	31	179	ABCA2,PDZD4,HCN2,CAD,CCNB1,FURIN,CDKN1A,TFCP2L1,AP2S1,DDA1,NLE1,RETREG2,PARS2,TMEM94,AP5Z1,GRWD1,DUSP4,IMP3,ANKRD13B,SLC25A34,ZBTB7A,SHB,LMBR1L,GRK6,MKNK2,TPT1,PATZ1,U2AF2,EIF4H,UNC93B1,AGTRAP
MicroRNA	hsa-miR-7-5p:TargetScan	hsa-miR-7-5p	TargetScan	4.004E-17	2.232E-13	3.041E-16	2.799E-15	46	405	MAFG,ELFN2,REXO1,NLGN2,PPFIA3,SCRN2,IRS2,NDUFA3,BCR,NFATC2,EIF2B2,DIRAS1,HAP1,PCDH1,CHD3,PIM1,PIK3CD,PLEC,PLXNA1,COL1A2,MIER2,DDIT4,FBXL14,LRP10,SCRT1,SEMA4C,RELB,CTDSP2,CACNG7,EGR3,EIF4EBP2,FAM53C,HPCAL4,CNPPD1,KDM6B,RCC2,PARD6B,EHD1,MAU2,ORAI1,IGSF8,LRTM2,PLA2G15,PRMT2,NR1H2,NIPAL3
MicroRNA	hsa-miR-135a:mirSVR_lowEffct	hsa-miR-135a:mirSVR_conserved_lowEffect-0.1-0.5	MicroRNA.org	4.136E-17	2.306E-13	3.137E-16	2.887E-15	114	1892	DPF1,MAFG,H2AFV,MN1,FAM234B,MCFD2,ANXA2,ASL,IRS2,BCL9L,ZSCAN25,HCN2,SYNGAP1,SQSTM1,FMNL1,CACNB1,TRIM41,PDYN,ATP6V1F,SLC9A3R2,NENF,COL1A2,RNF166,TNPO2,TP53I11,POR,ZNF385A,GTPBP1,KANK2,ACOT11,SCUBE3,PPP1R12C,PSMD3,DBI,RUSC2,C2CD2L,SLC12A6,ACOT8,TSC22D3,ASPG,ATP9A,CTDSP2,KCTD10,MRTO4,EMP2,RBFA,NHLRC1,ESRRA,APC2,RPS15A,RPS27A,FANCF,AMOTL2,CDC42BPG,FOSL2,FPGS,TM9SF1,CCDC85C,MON1A,HIF1AN,SLC8A2,GRPEL1,KBTBD4,NSG2,MED28,ZNF335,COMMD7,PPIL1,SMO,UQCRQ,CAPN15,WDTC1,GAD1,BLOC1S1,CYP46A1,CIC,RCC2,STARD3,TAGLN,TAP2,TAPBP,GPC1,ELOB,GPR6,JADE2,GRK6,GRM4,NFAM1,TGM2,DNAI2,SH3BP5L,CMBL,SLC35A2,MED11,UMPS,UROD,DNAJB2,VIM,SLC13A3,ZNF428,YWHAG,GAREM2,ZNF180,PLA2G12A,HPS4,KCNJ12,KIFC3,LAMB3,NIPAL3,LIMK1,LIMK2,BOLA2,RAB1B,RND2
MicroRNA	hsa-miR-214-3p:Functional MTI	Functional MTI	miRTarbase	4.356E-17	2.428E-13	3.299E-16	3.037E-15	33	206	ELFN2,CASKIN1,PDXK,ARL2,ATF4,BAX,LDB1,PIM1,KCTD15,PLXNB1,MPDU1,MINK1,NDUFAF3,POR,PARS2,NCAN,TMED9,CTNNB1,RETSAT,WDR81,FZR1,FGFR1,MIEF2,AHSA1,FSCN1,AGO2,LRTM2,VASP,VAV2,JAG2,GDPD5,RAB1B,BCAM
MicroRNA	hsa-miR-491-5p:TargetScan	hsa-miR-491-5p	TargetScan	4.610E-17	2.570E-13	3.487E-16	3.209E-15	28	143	MBD6,CCDC97,MN1,LRFN1,HAP1,DYRK1B,PBX2,PDE1B,CHD3,NLE1,CNN2,FOXP4,RASL10B,PSMB5,C2CD2L,DMPK,DMWD,APH1A,RPL18,RPUSD1,MRPL17,DOK4,MAPK8IP3,PLA2G15,CLIP2,RUNDC1,PAIP2B,LRRC4B
MicroRNA	hsa-miR-661:PITA	hsa-miR-661:PITA_TOP	PITA	4.648E-17	2.592E-13	3.512E-16	3.232E-15	29	155	UNC5A,CCDC97,ZNF319,MNT,PITPNM2,NPAS4,PCDH1,CHD3,TAOK2,NRXN2,PIM1,DLL4,ZNF385A,GTPBP2,TBKBP1,RUSC2,DTX1,SAMD4B,FAM53C,SDHC,SEMA3F,HIF1AN,CNPPD1,TPPP3,FAM155B,SRF,TTBK1,TYRO3,FAM160B2
MicroRNA	hsa-miR-454:mirSVR_lowEffct	hsa-miR-454:mirSVR_conserved_lowEffect-0.1-0.5	MicroRNA.org	4.656E-17	2.596E-13	3.513E-16	3.233E-15	110	1795	PPP1R14A,MBD6,ADPRH,AES,MLLT6,PITPNM2,HCN3,RHOB,FLCN,EIF3I,MYH9,NDUFB2,BCR,CDK5R1,NFE2L1,KLHDC7A,ANKRD52,NPTX2,ENTPD6,R3HDM4,ANAPC2,CNP,COL1A2,COX5B,PPP1R8,CELSR1,CSK,ACOT11,GGA1,SZRD1,GPRIN2,SCRT1,MLEC,SNX17,DBN1,COMMD4,FBXO10,KLHL21,TMEM231,NYAP1,HSDL1,SLC12A6,YPEL3,ROGDI,TAPBPL,NLRX1,SAP30L,FBXO31,KCTD10,RNF41,EPHB4,GLRX5,FAM234A,RPL37A,FBL,YJEFN3,ZBTB7A,TUBB4B,RAPGEF3,AMOTL2,FOXG1,ACAP3,ITGA11,NAGK,CHERP,PUF60,ZDHHC7,SIVA1,ST3GAL2,SLC2A1,MED28,TIMM50,CNPY3,FAM155B,TOB2,SLC22A25,HOPX,PPP1R13L,ZCCHC14,DGAT2,MLC1,RPUSD3,KAZN,PDLIM2,TEX261,SIN3B,SRCIN1,VSTM2B,TTYH3,COTL1,THOP1,TIMP2,FAM222A,HAS3,CARHSP1,GIGYF1,VAV2,RUNDC1,ZFAND2B,NOL6,PAIP2B,IRF5,ISL1,SLC27A1,RGL3,ZNF212,LAMB3,DLL1,LIMK1,PIANP
MicroRNA	hsa-miR-1913:mirSVR_highEffct	hsa-miR-1913:mirSVR_nonconserved_highEffect-0.5	MicroRNA.org	5.740E-17	3.200E-13	4.324E-16	3.980E-15	49	461	MAZ,SLC12A5,ADRA2A,CNIH2,ZBTB12,CHST1,MYL6,FADD,ZSCAN25,PIP4P1,TRIM41,CAMKV,BAMBI,PPP5C,SEC24C,ACOT11,CYHR1,SYT12,SV2A,MVP,DXO,BSCL2,RPA2,SEZ6,NRSN2,TOMM40L,WDR89,ZER1,ARPC1A,BAHD1,TMEM101,CNPPD1,RGS14,SLC9A5,SLC39A1,PLCD4,ORAI1,THRA,RNFT2,SMIM3,PATZ1,HMGA1,VASP,NR2C2AP,ZBTB17,PDRG1,LAMB3,KLC4,LRP1
MicroRNA	hsa-miR-615-3p:mirSVR_lowEffct	hsa-miR-615-3p:mirSVR_conserved_lowEffect-0.1-0.5	MicroRNA.org	6.088E-17	3.394E-13	4.580E-16	4.215E-15	40	311	WDR18,SMIM20,RTL5,NOTCH4,NRGN,GLYCTK,NOL12,SH2B1,NCOR2,PPP4C,VSTM2L,SZRD1,ZMIZ2,DPAGT1,ECM1,ELN,RPL31,PLCXD1,SPEG,TAX1BP3,THEM6,BCAN,TMEM107,ARFGAP2,SLC8A2,TRMT2A,LMBR1L,CCDC107,GNA11,TRIOBP,TLN1,ARFIP2,PRMT1,CLIP2,TMEM199,SLCO4A1,SEMA3G,PDRG1,MAFK,LTBP3
MicroRNA	hsa-miR-140-3p.1:TargetScan	hsa-miR-140-3p.1	TargetScan	6.348E-17	3.539E-13	4.770E-16	4.390E-15	50	480	MAFG,MBD6,BAP1,MGAT1,CCDC97,RSPH9,DBNL,NDST2,RHOC,NBL1,ANKRD52,CABP7,HAP1,FURIN,RAB11B,GLYCTK,CAMKV,ASB6,DDA1,KCTD15,NCAN,DYNLL2,CYB561,PET100,MRC2,ATP9A,EIF4EBP2,NUDT18,PI4K2A,LAMC3,RTN2,KLF2,FCGRT,SDHC,CAMKK1,FPGS,RNF44,BAHD1,CNPY3,FBXO21,FZD2,DDN,CIC,GADD45G,PLEKHM2,GRN,GRM4,SBK1,LFNG,LIMK2
MicroRNA	hsa-miR-663:mirSVR_highEffct	hsa-miR-663:mirSVR_nonconserved_highEffect-0.5	MicroRNA.org	6.670E-17	3.718E-13	5.005E-16	4.606E-15	29	157	SPTBN4,NPAS4,CALR,DPP9,CACTIN,MINK1,P4HTM,PGPEP1,CC2D1A,ELN,SEZ6,SLC8B1,SGSH,PEX26,PCIF1,SMARCD3,H2AFJ,INPP5J,USE1,SREBF2,C1QL1,FIZ1,PMF1,PLPPR2,FAM160B2,ZNF787,HSPG2,IFI35,IGHMBP2
MicroRNA	hsa-miR-940:mirSVR_highEffct	hsa-miR-940:mirSVR_nonconserved_highEffect-0.5	MicroRNA.org	6.864E-17	3.827E-13	5.144E-16	4.734E-15	66	791	MBD6,SLC12A5,MGAT1,KIF17,CNIH2,KHSRP,AKR7A2,FLCN,LSM2,CCDC13,EIF2B2,SERPINH1,DEDD,RCC1,GDAP1L1,AP1S1,NRXN2,CAMKV,SMOX,GMPPB,ARHGEF19,S100A16,FBXL14,SELENOM,ELP6,CC2D1A,PTMS,PTPRN,KBTBD11,CHPF,TTC38,SLC12A6,RAP1GAP,SH2B3,EXOC8,CACNG7,GRTP1,ARMC5,SLC38A7,TNK2,RNF41,RASGRP2,VPS52,CDIPT,TADA3,CDC42BPG,SLIT1,TPPP3,INPP5J,JPH4,PPP1R13L,TTLL12,BLCAP,ZC3H4,HDGFL2,PIM2,LTO1,COMMD1,VASP,ATG101,WRB,JUND,BTG2,DDX39B,MRPL52,CAMK1G
MicroRNA	hsa-miR-145:mirSVR_lowEffct	hsa-miR-145:mirSVR_conserved_lowEffect-0.1-0.5	MicroRNA.org	7.049E-17	3.930E-13	5.275E-16	4.854E-15	113	1881	DPF1,ASPHD1,H2AFV,MDK,AP2A2,NYNRIN,MLLT6,ALAD,FAM234B,ENC1,PPFIA3,BLOC1S2,NUDT1,SLC41A1,HYAL2,BAX,NDUFA3,ZSCAN25,NFE2L1,WRAP73,NINJ1,MYRF,CACNB1,CALR,TRIM41,OGG1,CBS,DYRK1B,FIBP,DEDD,PFAS,CHAT,PHB,KCTD15,BAMBI,NTN1,SNX15,EPN1,UBQLN2,DDX49,ADGRA2,RIN1,CELSR1,SYNE3,PSAP,SYT12,TMEM94,TMEM214,DBI,CASZ1,RNF10,TMEM231,DUSP8,SAP30L,RFX2,CTDSP2,KIF7,TLNRD1,EFNB3,APH1A,RPA2,NHLRC1,EPHB4,RPL37,HGH1,RPS3,ANKRD54,NRSN2,FBXL18,RACK1,RAPGEF3,PPIE,AMOTL2,CAMKK1,AGPAT1,ZDHHC7,MRPL17,NSG1,SLIT1,SMARCD3,ITFG2,GPRC5C,BLOC1S1,GFAP,TINAGL1,BLCAP,MLC1,RPUSD3,HDGFL2,MGRN1,SIN3B,JADE2,TGM2,ZBTB45,GTF3A,LTO1,MPND,CMBL,U2AF2,HMGN1,GIGYF1,TST,SBK1,TYRO3,PRMT2,FLRT1,UROD,YWHAG,ZBTB17,PAIP2B,SLC27A1,VARS2,LRP1
MicroRNA	hsa-miR-597:mirSVR_lowEffct	hsa-miR-597:mirSVR_nonconserved_lowEffect-0.1-0.5	MicroRNA.org	7.189E-17	4.008E-13	5.373E-16	4.945E-15	95	1440	WDR18,HIST1H2BC,ADSL,FOXO4,AMFR,CNIH2,PPFIA3,ARF5,PTOV1,RHOB,UQCC3,GLIPR2,ATP6V1B2,RTL5,CCND1,EIF2B4,MYRF,NOS3,FMNL1,DDR1,HAP1,CAMK2B,NTS,KYAT1,CCNF,AP4M1,GLYCTK,SRPRB,PIM1,KCTD15,PLCB3,SNX15,PLXNB1,DDX49,COMT,RETREG2,SYF2,ATF6B,SEC24C,NCAN,DFFA,INTS11,RNF10,TMEM53,SH2B3,TSC22D3,SAP30L,DPP3,RET,NPEPL1,TNK2,ENO2,ANKRD13B,RPL31,CITED2,ZBTB7A,TMEM129,VPS52,SDC4,FLII,FLT4,NAGK,FOSL2,ANAPC11,NSG2,DOK4,SLC25A1,SNRNP70,FAIM2,SOD1,AGO2,TRIM35,KAZN,GNG7,TRIOBP,MLYCD,ZNF503,NISCH,SERTAD4,EDC4,RIC8A,UROD,HSF4,FAM160B2,TOE1,MRPL9,IRF5,NCLN,HPS4,LBH,UBE2Z,LFNG,LIMK1,LRP1,PRRT4
MicroRNA	hsa-miR-4325:mirSVR_lowEffct	hsa-miR-4325:mirSVR_nonconserved_lowEffect-0.1-0.5	MicroRNA.org	7.511E-17	4.187E-13	5.605E-16	5.159E-15	95	1441	SMIM20,SLC12A5,FZD8,ALAD,ARHGEF37,PITPNM2,AMPD2,NOB1,KHSRP,ARHGDIA,ASL,SLC41A1,MYH9,FXYD6,NDUFS8,CDK5R1,SLC5A6,FMNL1,CAMK2B,NANS,PCK2,SLC9A3R1,NLE1,ADGRA2,CBLN4,PPP4C,SEC24C,LRP10,ACOT11,CTBP1,CTNNB1,PPP1R12C,SLC36A1,PSMB8,PTBP1,COMMD4,ZMIZ2,LAMTOR1,TMEM53,PDCD6,SH2B3,FRAT1,PARP3,MRPS16,E4F1,SLC25A51,APH1A,EGFL7,OLIG2,ANKRD13B,RPL27A,GLRX5,SGSM1,ETV3,HMG20B,TAX1BP3,ZCCHC12,SGTA,RNF44,CCDC85C,MRPL17,DOK4,H2AFJ,SNAPC2,SAYSD1,ZSWIM8,SLC39A1,SARM1,SRP54,RUVBL2,PARD6B,ZCCHC14,PHLDB1,PIGO,TEX261,IL17RC,LMNB2,RNFT2,TLN1,TNFRSF1A,HMGN1,GABARAPL2,TYRO3,OAF,AMOTL1,UMPS,VIM,VWF,ZCCHC3,IGHMBP2,KCNA3,COQ8A,NKIRAS2,NIPAL3,LIMK1
MicroRNA	CACTGCC,MIR-34C:MSigDB	CACTGCC,MIR-34C:MSigDB	MSigDB	7.595E-17	4.234E-13	5.646E-16	5.196E-15	37	267	ALDOA,MPP2,HCN3,BCL9L,AXL,NFE2L1,NOTCH1,NOTCH2,CACNB1,KYAT1,NUMBL,GDAP1L1,AP2S1,NRXN2,SNX15,PLOD1,PNOC,LZTS3,SEMA4C,RARG,DPP3,APH1A,RNF41,ESRRA,FOXG1,SDHC,VAT1,SYVN1,TOB2,TRIM35,GRK6,LIMD2,SBK1,PLPPR2,LMAN2L,KCNH2,DLL1
MicroRNA	CACTGCC,MIR-449:MSigDB	CACTGCC,MIR-449:MSigDB	MSigDB	7.595E-17	4.234E-13	5.646E-16	5.196E-15	37	267	ALDOA,MPP2,HCN3,BCL9L,AXL,NFE2L1,NOTCH1,NOTCH2,CACNB1,KYAT1,NUMBL,GDAP1L1,AP2S1,NRXN2,SNX15,PLOD1,PNOC,LZTS3,SEMA4C,RARG,DPP3,APH1A,RNF41,ESRRA,FOXG1,SDHC,VAT1,SYVN1,TOB2,TRIM35,GRK6,LIMD2,SBK1,PLPPR2,LMAN2L,KCNH2,DLL1
MicroRNA	CACTGCC,MIR-34A:MSigDB	CACTGCC,MIR-34A:MSigDB	MSigDB	7.595E-17	4.234E-13	5.646E-16	5.196E-15	37	267	ALDOA,MPP2,HCN3,BCL9L,AXL,NFE2L1,NOTCH1,NOTCH2,CACNB1,KYAT1,NUMBL,GDAP1L1,AP2S1,NRXN2,SNX15,PLOD1,PNOC,LZTS3,SEMA4C,RARG,DPP3,APH1A,RNF41,ESRRA,FOXG1,SDHC,VAT1,SYVN1,TOB2,TRIM35,GRK6,LIMD2,SBK1,PLPPR2,LMAN2L,KCNH2,DLL1
MicroRNA	hsa-miR-6880-5p:Functional MTI (Weak)	Functional MTI (Weak)	miRTarbase	7.623E-17	4.250E-13	5.659E-16	5.208E-15	40	313	MAFG,REXO1,PNMA8B,PDZD4,ARL2,ANKRD52,CBS,CDKN1A,PLEC,FXYD1,PLXNB1,TNPO2,LRP10,PGPEP1,PTMS,KLHL21,ZMIZ2,RAC3,RANGAP1,MRPS16,CNNM3,SLC38A7,RNF41,EMP2,RPL28,MRPL12,FGFR1,PPP6R1,PNPLA3,NEURL4,SRF,CSDC2,PRRC2B,HIF3A,GIGYF1,HPCAL1,VWA1,MAFK,NIPAL3,LYZ
MicroRNA	hsa-miR-6856-5p:Functional MTI (Weak)	Functional MTI (Weak)	miRTarbase	8.379E-17	4.672E-13	6.212E-16	5.717E-15	36	253	MAZ,MCRIP1,CASKIN1,IGSF9,CASTOR2,CBX4,BCL9L,LDB1,TMEM86A,CAPNS1,FURIN,COMT,GTPBP1,TBC1D13,ZMIZ2,DLX6,MARVELD1,SAMD4B,KCTD10,ZNF444,RPS3,RNF187,FBXL18,MRPL17,WDTC1,AGO2,PIM2,TLE3,U2AF2,GIGYF1,TUBB2A,SBK1,UCP2,UMPS,LGALS3BP,PIANP
MicroRNA	hsa-miR-1233-5p:Functional MTI (Weak)	Functional MTI (Weak)	miRTarbase	8.537E-17	4.759E-13	6.321E-16	5.817E-15	32	197	PRR12,GRK2,MLLT1,ALDOA,AMFR,MCFD2,KHSRP,MYH9,ANKRD52,NRGN,FURIN,CDKN1A,ASB6,PLXNA1,POLR2E,CSK,EIF4A3,DUSP4,TRIM28,FBXL18,ZER1,ZNF703,GPRC5C,AHDC1,GNL1,ADRM1,IGSF8,GIGYF1,SLC27A1,LIMK1,SPRY4,RAB1B
MicroRNA	hsa-miR-665:mirSVR_highEffct	hsa-miR-665:mirSVR_nonconserved_highEffect-0.5	MicroRNA.org	8.717E-17	4.859E-13	6.445E-16	5.932E-15	58	634	SLC12A5,MGAT1,AP2A2,MLLT1,FAM234B,SLC25A5,PPFIA3,GLIPR2,CCAR2,ABCC3,AUP1,NNAT,OAZ1,OXTR,ADGRG1,SRPRB,GDAP1L1,CLIC1,PLCB2,COL1A2,DLL4,TOGARAM2,PPP1R8,SCUBE3,CTBP1,PGPEP1,PTPN14,YPEL3,OCEL1,RFX2,KCTD10,ELN,ACTR5,RTN2,FCGRT,ACOT1,CNPPD1,CNPY3,JPH4,PPP1R13L,STAT3,ACOT2,PIGO,PLCD4,SRCIN1,MFSD2A,ARL2BP,SMUG1,PATZ1,UROD,RGS8,IRF5,SEMA3G,TRIM8,RGL3,RPSA,MLF2,BCAM
MicroRNA	hsa-miR-455-5p:mirSVR_lowEffct	hsa-miR-455-5p:mirSVR_conserved_lowEffect-0.1-0.5	MicroRNA.org	9.268E-17	5.167E-13	6.844E-16	6.298E-15	94	1422	ACACB,UNC5A,MFGE8,SLC25A29,MN1,PITPNM2,FAM234B,AOC2,DBNL,NTMT1,PDXK,GLIPR2,ATP5MC3,ABCC3,BCKDHA,NDUFB2,NDUFV3,RPL10A,PYGO2,TMEM86A,AP5B1,PALM,CAMKV,KCTD15,LSM4,SNX15,RNF166,SOX13,AAR2,CSRP2,CST3,GPRIN2,NDUFS7,UCK1,SPATA2,CASZ1,CHTF8,TMEM130,KBTBD11,ACOT8,DALRD3,MRPS7,IER3IP1,KCTD10,PANK4,RPL8,SPRY2,RPL31,RPL37A,RPL39,ACTR5,SPEG,RPS15A,EHD2,CDIPT,FGFR1,ASIC4,POLDIP3,FUZ,TMEM107,HEXIM1,NSUN5,ARHGEF40,MANBAL,TRIM32,TRAPPC3,FAM189B,FAM155B,CYTH4,SPARC,RNF114,PARD6B,RPUSD3,TAPBP,SIN3B,TMEM119,ATP13A2,RNFT2,TLN1,TIGD5,PRMT2,PRMT1,ZIC1,SYNDIG1L,ISL1,ITPKB,FAM20C,FZD5,GATD1,ADSSL1,PNPLA2,PIGS,RAB1B,RND2
MicroRNA	hsa-miR-127-3p:mirSVR_lowEffct	hsa-miR-127-3p:mirSVR_conserved_lowEffect-0.1-0.5	MicroRNA.org	9.367E-17	5.222E-13	6.907E-16	6.357E-15	44	380	GRK2,AP2A2,MPST,PTOV1,GLIPR2,EIF3B,ABCC3,NFATC2,BSG,NRGN,CD151,FADS6,TES,PGPEP1,DFFA,SV2A,DLX6,LAMTOR1,DMWD,FERMT3,RAD9A,BOLA1,RPL18,FAM234A,HMG20B,TBC1D16,RAPGEF3,TRAPPC4,BAIAP2,FOXJ1,BEX3,MAP7D1,TMBIM4,FBXO21,WDR4,GADD45G,RPUSD3,RASD2,HMGCL,TUFM,FAM160B2,WRB,NPDC1,CD82
MicroRNA	hsa-miR-491-5p:Functional MTI	Functional MTI	miRTarbase	1.026E-16	5.720E-13	7.556E-16	6.954E-15	30	172	MAZ,REXO1,CASKIN1,MNT,GIT1,LDB1,DIRAS1,CAPNS1,DYRK1B,PLEC,CHAC1,NDUFB11,GTPBP1,SCRT1,PHYHIP,SAMD4B,APH1A,TRIM28,ELN,MRPL12,FBXL18,SBF1,FEM1A,ZNF703,CAPN15,TEX261,FIBCD1,IGFBP4,NKIRAS2,SPRY4
MicroRNA	hsa-miR-3154:mirSVR_highEffct	hsa-miR-3154:mirSVR_nonconserved_highEffect-0.5	MicroRNA.org	1.051E-16	5.858E-13	7.727E-16	7.111E-15	74	968	MIF4GD,SMIM20,MDH2,MBD6,NYNRIN,NLGN2,MN1,VAMP8,RTL5,CBR1,TMED4,CCND3,DEDD,ARHGAP33,CNTFR,COL9A2,MINK1,POU3F4,CRYBB1,PTPA,CSF2RA,ACOT11,MAPK7,SPOCK2,TMEM214,C2CD2L,TMCC2,SLC25A38,DLG4,DLX6,CACNG7,EFNB3,RNF41,MFSD13A,ZNF219,FAU,VPS52,TSPAN31,FLT4,ATF5,TMEM107,MON1B,GAS2L1,GNB5,SLIT1,TMBIM4,SMARCD3,FTL,FBXO21,CYTH4,SPARC,JPH4,DDN,SRP54,DMAP1,GP1BB,PLCD4,TMEM119,TMEM9,DNAI2,HMGN1,TST,TYRO3,UCP2,PLPPR2,VGF,WNT2,SHANK3,MRPL9,ZBTB17,KCNA3,LMAN2L,MLF2,PIANP
MicroRNA	hsa-miR-490-5p:mirSVR_lowEffct	hsa-miR-490-5p:mirSVR_nonconserved_lowEffect-0.1-0.5	MicroRNA.org	1.052E-16	5.865E-13	7.727E-16	7.111E-15	99	1545	MAFG,ACAA1,ACADS,MARS,FZD8,NLGN2,FAM234B,AMPD2,GIT1,SLC25A5,DHX37,PPFIA4,KLF15,UQCC3,GLIPR2,AUP1,CDS2,FXYD6,CCND1,ZSCAN25,NDUFV1,NT5E,CAMK2B,SERPINH1,TMED4,DEDD,PDE1B,PIM1,BAMBI,PLXNA1,MPDU1,CBLN4,PPP4C,PGPEP1,SPOCK2,SPATA2,CCM2,OLIG1,DNASE2,TMEM53,MEGF6,EGR3,SLC38A7,STK40,CWF19L1,BRF2,RPL28,FBL,RPS9,EVC,ZBTB7A,TUBB4B,FBLN1,EMG1,FGFR1,BAIAP2,HPCAL4,FKBP5,SDHB,CENPT,POLDIP3,FOSB,AGPAT1,RBCK1,BEX3,ARHGEF40,KBTBD4,ERGIC3,SLC25A1,SMARCD3,H2AFJ,GAD1,JPH4,ITFG2,TRIM35,ALDH1L1,GFAP,XYLT2,BLCAP,RPUSD3,FNDC9,JADE2,MKNK2,NXN,EDC4,VIM,CLIP2,IDUA,ZIC1,IGHMBP2,SLCO4A1,ISL1,PAK6,ITPKB,ITPR3,PLA2G12A,HPS4,KLC4,ORMDL3
MicroRNA	hsa-miR-4312:mirSVR_lowEffct	hsa-miR-4312:mirSVR_nonconserved_lowEffect-0.1-0.5	MicroRNA.org	1.060E-16	5.911E-13	7.777E-16	7.158E-15	82	1146	CCDC97,MPST,NOB1,NTMT1,PPFIA3,PTOV1,IRS2,AUP1,NDUFV3,CA11,NT5E,TRIM41,WFDC1,MAP3K6,NUMBL,ASB6,CPSF1,DDIT4,TOMM7,TOGARAM2,UBALD2,AAR2,CBLN4,SEC24C,CSNK1G2,UCK1,CHTF8,RNF10,DPAGT1,HDAC5,PTPRU,TLNRD1,DNAL4,KCTD10,EIF4EBP2,SLC38A7,ANKRD13B,RPLP0,HGH1,RACK1,SBF1,TOMM40L,HPCAL4,ATP5MG,RNF123,ARHGEF40,SMARCB1,SMARCD3,PCID2,CCDC107,ITFG2,RUVBL2,TMEM91,EHMT2,LMAN2,HDGFL2,PIGO,TEX261,OGFR,CYB561D2,MAU2,HIF3A,TMEM121,ICMT,NISCH,TIGD5,MPND,HAS3,UBE2G2,HPCAL1,IGSF3,EIF4H,WNT2,TOE1,RHPN2,ISL1,SEMA3G,KCNH2,LAMB1,VARS2,NIPAL3,LMNA
MicroRNA	hsa-miR-218-1*:mirSVR_lowEffct	hsa-miR-218-1*:mirSVR_nonconserved_lowEffect-0.1-0.5	MicroRNA.org	1.104E-16	6.156E-13	8.089E-16	7.445E-15	94	1426	MAFG,ACACB,ADSL,NYNRIN,ALDOA,AMPD2,NTMT1,ARF6,UQCC3,JRK,CDS2,NDUFA6,PIP4P1,BYSL,FMNL1,NT5E,TRIM41,HIP1R,CCND3,CLDN11,NUMBL,PDYN,GLYCTK,CACTIN,PGLS,PYCR2,TMCO1,DDX49,COMT,CORT,POLR2L,POU3F1,TBC1D13,ZNF526,CBLN4,GTPBP2,CSF2RA,SNX17,MRC2,TMEM53,SH2B3,TAPBPL,NOSIP,MRPS18A,APH1A,FBXO31,MFSD13A,RPL15,FAM234A,CDK2AP2,RAMP2,RPS29,TMEM222,FAM53C,SOCS7,TAX1BP3,FCGRT,EMG1,FKBP5,ACAP3,FLT4,RNASEH2A,FPGS,MUS81,RNF123,YJU2,ERGIC3,CNPY3,SMO,WDTC1,GAD1,SPINT1,BEX1,SREBF1,STAT3,PHLDB1,TNRC18,KAZN,STRA6,TAPBP,MAU2,HIF3A,TLE3,PMF1,TPT1,HLA-A,HLA-E,PLA2G15,RTL8B,HSF4,VASP,FAM160B2,PLA2G12A,LIMK2
MicroRNA	hsa-miR-1908:mirSVR_highEffct	hsa-miR-1908:mirSVR_nonconserved_highEffect-0.5	MicroRNA.org	1.134E-16	6.323E-13	8.298E-16	7.637E-15	29	160	FZD8,SPTBN4,NPAS4,CALR,DPP9,CACTIN,MINK1,P4HTM,PGPEP1,ELN,SEZ6,SLC8B1,SGSH,PEX26,PCIF1,SMARCD3,H2AFJ,INPP5J,USE1,SREBF2,C1QL1,FIZ1,PMF1,FAM160B2,ZNF787,HSPG2,IFI35,IGHMBP2,IRF5
MicroRNA	hsa-miR-7160-5p:Functional MTI (Weak)	Functional MTI (Weak)	miRTarbase	1.147E-16	6.393E-13	8.379E-16	7.712E-15	50	487	LRRC47,CASTOR2,ATP5F1D,MYH9,TFCP2L1,TMCO1,S100A16,GTPBP2,GPRIN2,TES,EIF4A3,PGPEP1,DFFA,EMC10,QDPR,SLC29A4,MRPS16,RFC2,EXOC8,SLC38A7,NR2F6,SLC25A34,EVC,RPS27A,VPS52,EIF3L,FOSL2,SH3BP2,EIF1AD,SHB,NT5DC3,MCRIP2,PEX26,SLC2A5,UQCRQ,WDTC1,SREBF1,SRF,PACS2,ACOT2,TLE3,MAPK8IP2,TYRO3,UMPS,ZNF787,EIF4H,SLC27A1,ITM2C,AGTRAP,LLGL1
MicroRNA	hsa-miR-1286:Functional MTI (Weak)	Functional MTI (Weak)	miRTarbase	1.172E-16	6.532E-13	8.550E-16	7.868E-15	24	103	FXYD6,ZSCAN25,DDR1,CAD,HGS,RAB11B,SMOX,NCAN,PTBP1,PTMS,RANGAP1,EPHA2,AGO2,PERP,KDM6B,GJB1,MGRN1,JADE2,MKNK2,COTL1,NCS1,JAG2,GDPD5,KCNH2
MicroRNA	hsa-miR-128:PITA	hsa-miR-128:PITA_TOP	PITA	1.327E-16	7.396E-13	9.668E-16	8.898E-15	51	507	CLPP,ADCY3,PRR12,FOXO4,ULK1,MNT,MPP2,PITPNM2,BMF,PELI3,PDE1B,PHB,MIER2,ZNF385A,PPP4C,NCAN,SPATA2,SV2A,YPEL3,HDAC5,DTX1,DVL2,UPF1,RET,EGR3,STK40,CITED2,AGAP3,BAHD1,LMBR1L,FBXO21,FAM155B,RUVBL2,TMEM91,MAPK8IP3,RUNDC3A,PDLIM2,NCS1,PTPN5,MFSD2A,IGSF3,SHANK3,CCDC71,IBA57,DPYSL5,ISL1,ITGA5,JAG2,BTG2,LBH,UBE2Z
MicroRNA	hsa-miR-1304:mirSVR_lowEffct	hsa-miR-1304:mirSVR_nonconserved_lowEffect-0.1-0.5	MicroRNA.org	1.339E-16	7.463E-13	9.743E-16	8.967E-15	102	1624	H2AFV,ACACB,ACADS,MFGE8,GIT1,CNIH2,BMF,DBNL,BLOC1S2,ATP6V1B2,AUP1,FGFRL1,BANF1,BSG,ANKRD52,NOTCH2,HIP1R,NRXN2,PLCB3,TMCO1,COL1A2,RETREG2,SYF2,CRIP2,PTPA,CST3,GGA1,LRFN3,UCK1,PTBP1,RETSAT,CHTF8,SV2A,TMCC2,PEX5,QDPR,HSPB8,TMEM53,RBP1,RFX1,TNK2,NAGPA,CWF19L1,RPL15,FBL,FBXL18,FCGRT,CDIPT,TRAPPC4,FGFR1,FKBP4,HPCAL4,FLII,FOSL2,PRR5,BCAN,ST3GAL2,MON1B,RNF123,PKD2L2,SLC12A4,MANBAL,NSG2,TIMM50,TPPP3,FSCN1,FAM155B,WDTC1,SLC22A25,ITFG2,SLC46A1,TYSND1,CYP46A1,XYLT2,TTBK1,STX4,PIGO,UNC119B,TCF3,MKNK2,TRIOBP,GSTM2,FAM222A,MPND,CDC42EP4,SMUG1,HLA-A,RTL8B,UCHL1,ATG9B,DIABLO,TWNK,IGHMBP2,DPYSL5,IVD,JUND,PIGS,GJC2,CAMK1G,NIPAL3,SPRY4,RND2
MicroRNA	hsa-miR-4436b-3p:Functional MTI (Weak)	Functional MTI (Weak)	miRTarbase	1.398E-16	7.796E-13	1.015E-15	9.343E-15	27	137	MLLT1,MCFD2,RHOG,LDB1,NFE2L1,CDKN1A,NUMBL,CAVIN1,RANGAP1,SLC25A22,ZNF444,RPL41,SOCS7,FZR1,AMOTL2,SSTR1,GJB1,LMNB2,TTYH3,MAU2,THBD,ICMT,SMUG1,GIGYF1,NR1H2,FKBP8,RAB1B
MicroRNA	hsa-miR-6165:Functional MTI (Weak)	Functional MTI (Weak)	miRTarbase	1.398E-16	7.796E-13	1.015E-15	9.343E-15	27	137	ALDOA,GMPPB,CHAC1,MPDU1,TBC1D13,NCAN,UBALD1,RETSAT,SH2B3,VPS37B,SOCS7,EHD2,FEM1A,LMBR1L,KLF13,AGO2,ZC3H4,HIF3A,ZC3H10,LRTM2,HMGA1,PPP1R15A,HPCAL1,VAV2,IGSF3,JAG2,RAB1B
MicroRNA	hsa-miR-7110-5p:Functional MTI (Weak)	Functional MTI (Weak)	miRTarbase	1.422E-16	7.928E-13	1.031E-15	9.488E-15	28	149	KHSRP,RHOB,ARHGDIA,CALR,CDKN1A,AP1S1,DDA1,NLE1,PLEC,NDUFB11,POLR2E,UBALD1,DFFA,PTPRF,DCXR,FKBP4,ITGA11,PPP6R1,CAPN15,TEX261,TCF3,LMNB2,TLN1,GIGYF1,FKBP8,IGFBP4,DDX39B,RAB1B
MicroRNA	hsa-miR-3151:mirSVR_highEffct	hsa-miR-3151:mirSVR_nonconserved_highEffect-0.5	MicroRNA.org	1.425E-16	7.944E-13	1.032E-15	9.494E-15	53	545	CCDC12,NDUFA3,HAP1,CCND3,RRP9,PCK2,ARHGAP33,NUMBL,POR,GTPBP1,GTPBP2,P4HTM,PSMB8,DFFA,SARDH,MVP,YPEL3,OGFOD2,ZNF710,SLC38A7,KIRREL1,RNF41,NAGPA,ABI3,FOXJ1,BCAN,PEX26,RBCK1,ZNF335,SMO,INPP5J,UNC45A,DMAP1,FNDC9,PCSK1N,PLCD4,LIMD2,MFSD2A,DMKN,ALKBH6,CDC42EP4,NR1H2,PLPPR2,SHANK3,NDUFA11,MRPL9,IMPDH1,ITGA5,COQ8A,KCNG1,LAMB2,CAMK1G,KLC4
MicroRNA	hsa-miR-183-5p:Functional MTI	Functional MTI	miRTarbase	1.427E-16	7.956E-13	1.032E-15	9.497E-15	42	351	ACY1,ARF3,ARHGDIA,CCND1,NOTCH2,CAPNS1,TMED4,CCNB1,KCTD15,TRAF4,PTPA,CSNK1D,EIF4A3,PSMB5,DMWD,PDCD6,RFC2,TRIM28,EIF4EBP2,RNF41,STK40,RPLP0,RPS15A,RACK1,FEN1,MYBBP1A,HYOU1,ARFGAP2,USP19,TNRC18,ZC3H4,SIN3B,RCAN3,SERTAD4,HLA-A,UQCRC1,HSPA1B,TWNK,ITGA5,ITPKB,UBE2Z,ABCC10
MicroRNA	hsa-miR-769-3p:mirSVR_lowEffct	hsa-miR-769-3p:mirSVR_nonconserved_lowEffect-0.1-0.5	MicroRNA.org	1.449E-16	8.079E-13	1.046E-15	9.631E-15	91	1361	H2AFV,HIST1H2BC,MPP2,AMPD2,APLP1,SLC41A1,FXYD6,NDUFB2,NFKBIL1,WRAP73,PDYN,GLYCTK,PHB,CRELD1,GDAP1L1,PIM1,NLE1,NENF,PLXNA1,CNP,COL1A2,COL9A2,DDX49,TP53I11,SYF2,CRIP1,CBLN4,CELSR1,CSF2RA,NCAN,SLC25A10,CTNNB1,PRRG2,PTMS,MRC2,KIF19,TMEM231,CDK2AP2,SPEG,RPS9,RPS15A,ANKRD54,HMG20B,HPCAL4,ARPC1A,TUBB,BCAN,BAHD1,MAP7D1,SLC12A4,MANBAL,PDCD11,PNPLA3,H2AFJ,PCID2,ZSWIM8,SREBF2,CDH23,NCDN,TINAGL1,XYLT2,EHMT2,MLST8,TAP2,SIN3B,TRIOBP,THAP7,THBD,DNAI2,HLA-A,HMGN1,TUFM,TYRO3,UBA7,UCP2,UMPS,HSPA5,HSPB1,FAM160B2,ELFN1,IGHMBP2,MRPL9,GPR137,ZBTB17,DPYSL5,SLCO4A1,GDPD5,HPS4,ADSSL1,RHOT2,NKIRAS2
MicroRNA	hsa-miR-6778-3p:Functional MTI (Weak)	Functional MTI (Weak)	miRTarbase	1.474E-16	8.219E-13	1.063E-15	9.785E-15	60	681	HRK,PELI3,NDUFV3,EIF2B2,SERPINH1,DPP9,BRMS1,COL9A2,NOP53,LRP10,CAVIN1,FITM2,PPP1R12C,QPCTL,PSMB5,RGP1,DFFA,DNASE2,EGLN2,MED16,SLC25A51,RNF41,NME6,ZBTB3,NUDT18,RPL37,CDIPT,PPIE,FGFR1,FEM1A,VAT1,NAGK,FPGS,SHB,PIGV,HIF1AN,SLC1A5,TBL3,PEX26,GNB5,TIMM50,PNPLA3,FAIM2,MINDY1,MAPK8IP3,TTLL12,STX4,ZC3H4,ACOT2,UQCR11,TRIOBP,LMNB2,MFSD2A,VASP,ATCAY,ZNF707,RUNDC1,PAIP2B,ORMDL3,RND2
MicroRNA	hsa-miR-4697-5p:Functional MTI (Weak)	Functional MTI (Weak)	miRTarbase	1.487E-16	8.287E-13	1.071E-15	9.854E-15	24	104	SLC12A5,MEN1,CALR,CDKN1A,RAB11B,CBARP,SMOX,FXYD1,ZNF385A,SPATA2,ARPC1B,MAP1S,RPL28,FARSA,SBF1,FEM1A,ATG2A,RRP7A,GNAI2,WSCD1,MAPK8IP2,VGF,MIB2,DDX39B
MicroRNA	hsa-miR-764:Functional MTI (Weak)	Functional MTI (Weak)	miRTarbase	1.582E-16	8.818E-13	1.138E-15	1.047E-14	36	258	ALDOA,HGS,DDA1,ELP6,RANGAP1,CNNM3,BSCL2,EMP2,CWF19L1,RPL37,RTN2,HIF1AN,SLC1A5,LMBR1L,TIMM50,KIF1C,TOB2,AGO2,KDM6B,PIGO,SLC27A4,POLM,MFSD2A,CMBL,HMGA1,HPCAL1,VMAC,ATCAY,WNT7B,YWHAG,RUNDC1,IVD,BTG2,KCNN1,PNPLA2,LGALS3BP
MicroRNA	hsa-miR-6847-5p:Functional MTI (Weak)	Functional MTI (Weak)	miRTarbase	1.605E-16	8.946E-13	1.153E-15	1.061E-14	29	162	REXO1,MPP2,RHOG,FLCN,ZSCAN25,DDR1,DIRAS1,CTDSP1,CDKN1A,RAB11B,PLEC,MPDU1,PIM3,ZNF526,DYNLL2,PHGDH,NUDT18,RPL41,FAM53C,SOCS7,EHD2,AMOTL2,PQLC1,RNF126,IGSF8,HMGA1,ZNF787,FAM129B,NDUFA11
MicroRNA	hsa-miR-6879-5p:Functional MTI (Weak)	Functional MTI (Weak)	miRTarbase	1.697E-16	9.459E-13	1.217E-15	1.120E-14	27	138	MLLT1,MCFD2,RHOG,LDB1,NFE2L1,CDKN1A,NUMBL,NLE1,CAVIN1,RANGAP1,SLC25A22,ZNF444,RPL41,SOCS7,FZR1,AMOTL2,SSTR1,GJB1,LMNB2,TTYH3,MAU2,THBD,SMUG1,GIGYF1,NR1H2,FKBP8,WNT7B
MicroRNA	hsa-miR-4488:Functional MTI (Weak)	Functional MTI (Weak)	miRTarbase	1.881E-16	1.048E-12	1.348E-15	1.240E-14	24	105	SLC12A5,MEN1,CALR,CDKN1A,RAB11B,CBARP,SMOX,FXYD1,ZNF385A,SPATA2,ARPC1B,MAP1S,RPL28,FARSA,SBF1,FEM1A,ATG2A,RRP7A,GNAI2,WSCD1,MAPK8IP2,VGF,MIB2,DDX39B
MicroRNA	hsa-miR-30c-1-3p:Functional MTI	Functional MTI	miRTarbase	2.057E-16	1.147E-12	1.472E-15	1.355E-14	52	531	MAZ,LRRC47,MLLT1,PPFIA4,KHSRP,BCL9L,MYH9,CAPNS1,CCNF,DYRK1B,PCBP1,RETREG2,POLR2E,PIM3,TBC1D10B,CSNK1D,SCUBE3,TES,QPCTL,PGPEP1,KLHL21,SLC29A4,MED16,MRPS16,SLC38A7,KLHL26,MRPL12,SLC25A34,ETV3,EHD2,ZER1,ZNF703,FOSL2,EIF1AD,SLC1A5,MRPL17,MED28,TIMM50,UQCRQ,KIF1C,TMEM91,GNL1,TLN1,GIGYF1,HMGA1,TYRO3,WARS,DPYSL5,TFIP11,AGTRAP,LIMK1,LLGL1
MicroRNA	hsa-miR-1234:mirSVR_lowEffct	hsa-miR-1234:mirSVR_nonconserved_lowEffect-0.1-0.5	MicroRNA.org	2.139E-16	1.193E-12	1.529E-15	1.407E-14	46	423	ASPHD1,ACACB,MARS,PSMG4,FAM234B,PPFIA3,NUDT1,FMNL1,OGG1,DPP9,FURIN,GLYCTK,CACTIN,NLE1,NOP53,POLR2E,NKAIN4,CSPG4,CYBA,CHMP6,RFC2,MRPL4,APH1A,FAM234A,CHST12,MCRIP2,ERGIC3,PCIF1,H2AFJ,BRSK1,SNRNP70,ATG2A,UNC45A,USP19,NBEAL2,GPD1,NXN,DNAI2,MGAT4B,PLA2G15,HSPA1A,TWNK,FAM129B,ZCCHC3,IMPDH1,DHRS13
MicroRNA	hsa-miR-1205:mirSVR_highEffct	hsa-miR-1205:mirSVR_nonconserved_highEffect-0.5	MicroRNA.org	2.228E-16	1.242E-12	1.591E-15	1.464E-14	63	748	ACACB,MCM2,ADSL,FAM234B,CNIH2,ARF6,MYL6,RTL5,CDS2,NFKBIL1,TMEM86A,OXTR,DEDD,CHAT,CHD3,PSMC3IP,NENF,COL1A2,BRMS1,DDX49,PPP1R8,LRP10,TMED9,INO80B,TMEM214,TMEM161A,TMEM231,HSDL1,HSPB8,NAGPA,PLIN3,MFSD10,RPL15,MRPS12,ESRRA,EVC,RACK1,TOMM40L,FCGRT,NAGK,FPGS,PRR5,TMEM107,ERGIC3,PDCD11,SMO,H2AFJ,CYB5R1,UNC45A,SSPO,EHMT2,MYDGF,HADH,TPT1,GABARAPL2,RIC8A,VASP,VIM,TWNK,NDUFA11,MRPS24,LBH,GATD1
MicroRNA	hsa-miR-1207-3p:PITA	hsa-miR-1207-3p:PITA_TOP	PITA	2.271E-16	1.266E-12	1.619E-15	1.490E-14	37	276	CYGB,MBD6,BAHCC1,MDGA1,HRK,NBL1,CACNB1,DYRK1B,NRXN2,PNOC,POU3F1,GTPBP2,SCUBE3,LRRC14,RUSC2,PTMS,EFNB3,ENO2,EPHB4,ANKRD13B,SPEG,BAIAP2,SDC4,SEMA6B,SHB,AHSA1,SRF,TTBK1,TNS2,USF2,DNAJB2,FAM160B2,ATG9B,ID3,SHANK3,ITGA5,RGMA
MicroRNA	hsa-miR-342-5p:Functional MTI (Weak)	Functional MTI (Weak)	miRTarbase	2.334E-16	1.301E-12	1.659E-15	1.527E-14	26	128	REXO1,MLLT1,MPP2,RHOB,ARL2,CCND1,NFE2L1,R3HDM4,ASB6,EPN1,ZNF385A,UCK1,KIF7,TRIM28,ELN,ZBTB7A,FBXL18,PQLC1,CHERP,TOB2,SREBF1,PRRC2B,TCF3,LMNB2,DDX39B,SPRY4
MicroRNA	hsa-miR-6515-5p:Functional MTI (Weak)	Functional MTI (Weak)	miRTarbase	2.334E-16	1.301E-12	1.659E-15	1.527E-14	26	128	ADCY5,PRR12,CASKIN1,CASTOR2,BCL9L,ANKRD52,ATP6V1F,LRP10,CSNK1G2,SPATA2,PTMS,PTPN14,GRWD1,DCXR,SOCS7,ZBTB7A,FGFR1,TUBB,MON1B,PPP1R13L,MKNK2,TRIOBP,GIGYF1,TUBB2A,NCLN,SLC27A1
MicroRNA	hsa-miR-4700-5p:Functional MTI (Weak)	Functional MTI (Weak)	miRTarbase	2.373E-16	1.323E-12	1.685E-15	1.551E-14	24	106	MDK,MLLT1,PPFIA4,CBS,CCNF,DDA1,ZNF385A,TBC1D13,GTPBP2,PSMD3,RGP1,NECTIN1,HDAC5,SAMD4B,NR2F6,EVC,FAM53C,RNF126,AGO2,GPRC5C,NDUFA12,NCS1,GIGYF1,NR1H2
MicroRNA	hsa-miR-3937:Functional MTI (Weak)	Functional MTI (Weak)	miRTarbase	2.390E-16	1.332E-12	1.695E-15	1.560E-14	19	59	LTBP4,ARHGDIA,CACNA1H,CD81,CEP170B,CDKN1A,ZNF385A,NCOR2,PHYHIP,VPS37B,MAP1S,SEMA3F,SREBF2,GNAI2,SRCIN1,LMNB2,NDUFA11,ZNF707,SLC27A1
MicroRNA	hsa-miR-3178:mirSVR_lowEffct	hsa-miR-3178:mirSVR_nonconserved_lowEffect-0.1-0.5	MicroRNA.org	2.729E-16	1.521E-12	1.933E-15	1.779E-14	30	178	WDR18,LRFN1,ARHGDIG,NNAT,TMED4,RAB11B,FXYD1,POLD1,POLR2E,POU3F1,SPATA2,DMPK,CACNG7,ZBTB3,ANKRD13B,PLCXD1,FBXL18,EMG1,BAIAP2,FEM1A,AGAP3,GALK1,RUVBL2,TTBK1,TAGLN,INF2,PLXNB2,PRMT1,HSPB1,IDUA
MicroRNA	hsa-miR-4313:Functional MTI (Weak)	Functional MTI (Weak)	miRTarbase	2.904E-16	1.619E-12	2.052E-15	1.889E-14	20	68	SLC12A5,LRFN1,HCN2,NTN1,DLL4,UBALD2,NCOR2,FOXP4,SZRD1,EMC10,STK40,NPM3,FBXL18,POLDIP3,SLC1A5,SMPDL3B,ZNF787,VWA1,ITPKB,PIANP
MicroRNA	hsa-miR-3139:Functional MTI (Weak)	Functional MTI (Weak)	miRTarbase	2.904E-16	1.619E-12	2.052E-15	1.889E-14	20	68	CASTOR2,IER3,TMED4,CCND3,CDKN1A,R3HDM4,NOP53,SEMA4C,VPS37B,FKBP5,CHERP,SRF,AHDC1,PRRC2B,THRA,TUBB2A,UMPS,KCNH2,NKIRAS2,PIANP
MicroRNA	hsa-miR-7515:Functional MTI (Weak)	Functional MTI (Weak)	miRTarbase	2.921E-16	1.628E-12	2.061E-15	1.897E-14	28	153	ELFN2,MCFD2,MT1A,HCN2,ANKRD52,CACNB1,CLDN11,PTPA,MLEC,MARVELD1,DUSP8,PDIA6,APH1A,SOCS7,FKBP4,SDC4,MAP7D1,KLF13,TOB2,SRF,PRRC2B,TMEM119,ICMT,NXPH3,GIGYF1,ID3,FAM129B,BTG2
MicroRNA	hsa-miR-196b:mirSVR_lowEffct	hsa-miR-196b:mirSVR_conserved_lowEffect-0.1-0.5	MicroRNA.org	2.940E-16	1.639E-12	2.072E-15	1.907E-14	85	1236	MARS,MIF4GD,LRRC47,NYNRIN,AMPD2,NOB1,BLOC1S2,GLIPR2,EIF3B,SRSF9,BCR,NFKBIA,KLHDC7A,TAF1C,OGG1,PCDH8,ADGRG1,ATP6V1F,R3HDM4,PLCB2,MPDU1,NDUFAF3,PPP1R8,LRP10,SCUBE3,CTBP1,REM2,MLEC,CHTF8,SLC29A4,DPAGT1,RANGAP1,TMEM53,SAMD4B,RBP1,SAP30L,DPP3,RET,RFX1,CTDSP2,MRPS7,TLNRD1,APH1A,SERF2,MRTO4,ECHDC2,CWF19L1,NR2F6,RPL37A,STUB1,ETV3,AGAP2,ATF5,NAGK,CHERP,MUS81,MON1A,ARFGAP2,SNAPC2,SLC22A25,SPARC,UNC45A,NCDN,XYLT2,PARD6B,ACSBG1,RPUSD3,GNG7,PRRC2B,UNC119B,TNS2,HIF3A,NCS1,LIMD2,THRSP,RNFT2,TLN1,DNPEP,CARHSP1,PRMT1,UMPS,FLRT1,BTG2,LRRC4B,RPSA
MicroRNA	hsa-miR-6778-5p:Functional MTI (Weak)	Functional MTI (Weak)	miRTarbase	3.063E-16	1.708E-12	2.156E-15	1.985E-14	31	192	PRR12,GRK2,MLLT1,ALDOA,AMFR,MCFD2,KHSRP,MYH9,ANKRD52,NRGN,FURIN,CDKN1A,ASB6,PLXNA1,POLR2E,EIF4A3,DUSP4,TRIM28,FBXL18,ZER1,ZNF703,GPRC5C,AHDC1,GNL1,ADRM1,IGSF8,GIGYF1,SLC27A1,LIMK1,SPRY4,RAB1B
MicroRNA	hsa-miR-9:PITA	hsa-miR-9:PITA_TOP	PITA	3.232E-16	1.802E-12	2.272E-15	2.091E-14	55	594	SLC12A5,ALAD,NLGN2,PITPNM2,ARF6,CCAR2,MDGA1,MYH9,PYGO2,NOTCH2,FURIN,DYRK1B,DEDD,PCDH1,CNTFR,NCOR2,FOXP4,PTPA,CSNK1G2,SCUBE3,PTBP1,HDAC5,SH2B3,DUSP8,IPO4,TLNRD1,EGR3,KCTD10,SERF2,SEZ6,EPHB4,SGSM1,PI4K2A,FOXG1,VAT1,ARPC1A,BAHD1,OGDHL,FAM155B,KIF1C,WDTC1,GAD1,TINAGL1,C1QL1,SLC27A4,TGFBI,ICMT,TLN1,SCRIB,GIGYF1,ARFIP2,ATG9B,JUP,ITM2C,UBE2Z
[truncated: 21,131,799 more chars]
