## Supplementary material for "An essential role for MEF2C in the cortical response to loss of sleep": Table S4 (part 1 of 2)

### Sheet: Intramodular Connectivity
Module	Genes	kWithin
Module_01	Adam33	45.6293
Module_01	Adcy2	66.2006
Module_01	Adk	36.3719
Module_01	Aldob	26.5916
Module_01	Anapc10	50.7241
Module_01	Ank2	18.3496
Module_01	Ankrd42	59.1192
Module_01	Arid4a	31.3894
Module_01	Arid4b	61.1652
Module_01	Armc8	42.0395
Module_01	Arntl2	32.6998
Module_01	Asap1	44.3143
Module_01	Atf6	22.444
Module_01	Atg4c	51.2288
Module_01	Atp8a1	49.8981
Module_01	Atrnl1	68.8545
Module_01	Bbof1	38.5871
Module_01	Blm	31.2594
Module_01	Brdt	39.7658
Module_01	Cacnb4	76.0734
Module_01	Cadps	60.0961
Module_01	Car10	66.0339
Module_01	Cblb	47.702
Module_01	Cc2d2a	45.1515
Module_01	Ccdc85a	34.2326
Module_01	Cdk12	48.0942
Module_01	Cep162	45.9899
Module_01	Cep192	44.123
Module_01	Chd6	18.8832
Module_01	Cnrip1	29.5841
Module_01	Cobll1	59.1976
Module_01	Csnk1g1	67.1827
Module_01	Cspp1	52.0286
Module_01	Ctnnal1	1.12132
Module_01	Cyyr1	39.8529
Module_01	Dgkh	36.0551
Module_01	Dlc1	46.8268
Module_01	Efcab2	20.1755
Module_01	Efna5	52.7295
Module_01	Ehbp1	53.9971
Module_01	Elavl2	48.0247
Module_01	Emcn	34.094
Module_01	Enpp2	8.31093
Module_01	Epb41l3	54.6668
Module_01	Erc1	48.9543
Module_01	Erp44	58.0691
Module_01	Esyt2	29.47
Module_01	Eya4	70.9797
Module_01	Fam185a	28.4545
Module_01	Fam188a	17.3141
Module_01	Fam19a1	50.1273
Module_01	Fam19a2	81.8456
Module_01	Fam69a	45.9174
Module_01	Fbxl17	37.4141
Module_01	Fhod3	59.2589
Module_01	Figf	28.6836
Module_01	Fnbp4	9.30008
Module_01	Frem1	25.2745
Module_01	Frmd5	26.7804
Module_01	Gkap1	8.5811
Module_01	Glmn	65.508
Module_01	Gpr45	20.5903
Module_01	Hace1	68.3695
Module_01	Herc1	45.5885
Module_01	Herc3	17.2858
Module_01	Hmcn1	35.6424
Module_01	Hs2st1	39.1248
Module_01	Ica1	71.7048
Module_01	Igfbp7	37.0815
Module_01	Jmjd1c	57.1528
Module_01	Kcnc2	71.8838
Module_01	Kcnh5	78.4827
Module_01	Kcnma1	27.8478
Module_01	Kif16b	33.0676
Module_01	Kif21a	15.9048
Module_01	Klf12	50.816
Module_01	Klhl32	70.7776
Module_01	Lama4	36.4255
Module_01	Larp1b	71.0554
Module_01	Lclat1	19.4352
Module_01	Lcor	35.1765
Module_01	Lims1	46.3616
Module_01	Lmbr1	20.1198
Module_01	Lrrc8b	8.37011
Module_01	Lrrc8c	29.1143
Module_01	Luc7l2	57.8342
Module_01	Lypd6	62.3882
Module_01	Magi3	74.0573
Module_01	Man1a2	39.3634
Module_01	Man2a1	19.7055
Module_01	Map4k3	56.6795
Module_01	Map4k5	42.673
Module_01	Mapk10	59.9807
Module_01	Mast4	48.9612
Module_01	Mbtd1	58.1488
Module_01	Mcf2	26.2943
Module_01	Mcmdc2	30.0061
Module_01	Memo1	42.31
Module_01	Mllt10	53.7276
Module_01	Mnat1	50.1301
Module_01	Msrb3	54.0169
Module_01	Myo5c	3.54059
Module_01	Nefh	7.30971
Module_01	Nek1	58.9637
Module_01	Nfat5	59.5701
Module_01	Nfib	44.8958
Module_01	Ninj2	23.0013
Module_01	Nktr	50.9421
Module_01	Npas3	55.1369
Module_01	Nr6a1	64.9956
Module_01	Nrd1	17.7991
Module_01	Nudt6	9.7541
Module_01	Numb	40.4256
Module_01	Olfr1564	42.7736
Module_01	Olfr78	35.8349
Module_01	Osbpl1a	24.2273
Module_01	Oxr1	69.6846
Module_01	Pbdc1	55.2433
Module_01	Pcgf5	60.7509
Module_01	Pde4d	65.3322
Module_01	Pde7a	69.8193
Module_01	Pdzrn3	35.912
Module_01	Phtf2	66.5432
Module_01	Pias1	48.474
Module_01	Pign	18.7842
Module_01	Pik3ca	39.9938
Module_01	Pip4k2a	11.3018
Module_01	Pip5k1b	34.458
Module_01	Platr25	59.2075
Module_01	Plcb4	67.2326
Module_01	Pparg	58.0093
Module_01	Ppp3ca	24.8677
Module_01	Ptpn21	10.202
Module_01	Ptprk	78.9678
Module_01	Ranbp9	48.5889
Module_01	Rapgef4	20.0668
Module_01	Raph1	70.8787
Module_01	Rasgrf2	42.3781
Module_01	Rasgrp3	21.611
Module_01	Rassf3	38.74
Module_01	Rassf9	49.2884
Module_01	Rbks	50.3884
Module_01	Rbm6	62.0709
Module_01	Rbpj	44.1909
Module_01	Rcan2	23.2118
Module_01	Rgs22	19.4336
Module_01	RP23-188K3.6	65.7019
Module_01	RP23-330D3.5	54.8637
Module_01	RP23-360A2.3	53.6374
Module_01	RP23-388P16.4	12.6616
Module_01	RP23-431F3.1	50.9401
Module_01	Rpe65	25.7011
Module_01	Rras2	56.8215
Module_01	Rspo2	53.2041
Module_01	Rwdd3	21.3173
Module_01	Satb2	57.3129
Module_01	Sestd1	64.929
Module_01	Sidt1	33.4503
Module_01	Slc25a40	21.6275
Module_01	Slc26a8	21.0997
Module_01	Slc2a13	77.2922
Module_01	Slc41a2	14.7081
Module_01	Slc8a1	59.2174
Module_01	Slc9a3	4.42635
Module_01	Slco1a4	28.8436
Module_01	Snapc3	26.0011
Module_01	Sorcs1	21.5788
Module_01	Sox5	56.4868
Module_01	Sox6	41.1249
Module_01	Spag9	15.0029
Module_01	Spats2l	73.7724
Module_01	Srpk2	42.7957
Module_01	Stag1	67.1309
Module_01	Stk3	73.3092
Module_01	Strbp	68.2406
Module_01	Sun1	39.5382
Module_01	Syt16	55.9389
Module_01	Taf1	59.1293
Module_01	Tbl1xr1	53.5077
Module_01	Tgfbr1	31.2571
Module_01	Thrb	54.3255
Module_01	Thumpd3	16.4478
Module_01	Tmc1	18.5649
Module_01	Tmcc1	47.0965
Module_01	Tmem135	64.1193
Module_01	Tmem245	75.5174
Module_01	Tom1l1	24.6641
Module_01	Ttc39b	16.5511
Module_01	Ube2e2	52.0034
Module_01	Ubn2	44.2852
Module_01	Upf2	27.1275
Module_01	Uri1	64.4238
Module_01	Vps13a	59.1137
Module_01	Wasf1	20.5823
Module_01	Xrn1	60.7732
Module_01	Ylpm1	55.5819
Module_01	Zc3h13	71.5549
Module_01	Zcchc7	53.0669
Module_01	Zfp182	42.9705
Module_01	Zfp53	44.6221
Module_01	Zfp697	39.9948
Module_02	9930111J21Rik2	37.3194
Module_02	Abca8b	42.848
Module_02	AC103635.1	60.4664
Module_02	AC116718.1	37.9869
Module_02	AC129337.1	50.5686
Module_02	AC157555.1	37.4669
Module_02	Adam18	58.944
Module_02	Adam23	65.0456
Module_02	Adgrl3	58.4245
Module_02	Agk	45.154
Module_02	Alg6	46.1332
Module_02	Ankrd12	43.8474
Module_02	Ano3	38.2878
Module_02	Arhgap32	7.02628
Module_02	Armc4	10.9074
Module_02	Bank1	22.5495
Module_02	Bmper	3.49254
Module_02	C7	59.6032
Module_02	Casp12	28.187
Module_02	Cav2	21.5911
Module_02	Ccar1	49.806
Module_02	Ccdc122	47.3699
Module_02	Ccdc148	28.4876
Module_02	Ccdc34	43.8389
Module_02	Cd180	38.9901
Module_02	Cdh8	38.5845
Module_02	Cdh9	60.1961
Module_02	Cetn4	49.4241
Module_02	Cml3	6.78116
Module_02	Cntn3	41.7711
Module_02	Cntnap5b	54.5254
Module_02	Csmd3	67.4481
Module_02	Cttnbp2	38.3547
Module_02	D3Ertd751e	66.4525
Module_02	Ddx4	13.3784
Module_02	Diaph2	65.5239
Module_02	Dnah7c	34.5783
Module_02	Dok6	53.1517
Module_02	Dpyd	53.481
Module_02	Efhc2	34.4268
Module_02	Etohi1	34.4469
Module_02	Fam120c	52.5556
Module_02	Fam198b	48.4226
Module_02	Fbxl4	10.1995
Module_02	Gab3	48.6966
Module_02	Gca	47.7823
Module_02	Gpc6	1.27654
Module_02	Gphn	56.771
Module_02	Gpr137c	52.8102
Module_02	Gpr158	65.0396
Module_02	Grid2	61.0674
Module_02	Grm3	65.3872
Module_02	Grm5	46.4429
Module_02	Gucy1a2	47.9978
Module_02	Hecw2	56.3978
Module_02	Hnrnpr	48.196
Module_02	Htatsf1	39.0538
Module_02	Itgb3bp	19.9756
Module_02	Kcnq5	60.8072
Module_02	Lactb	21.7992
Module_02	Lin7a	67.7571
Module_02	Lrguk	3.55048
Module_02	Lrrcc1	59.9115
Module_02	Lrriq1	47.1787
Module_02	Lsamp	43.2048
Module_02	Ly86	62.6974
Module_02	Malsu1	27.2844
Module_02	March1	57.6839
Module_02	Mef2a	34.2202
Module_02	Mettl24	1.80853
Module_02	Mipol1	38.3442
Module_02	Mlip	59.492
Module_02	Neto1	45.6905
Module_02	Nkain2	57.667
Module_02	Nlgn1	45.3177
Module_02	Nova1	39.2953
Module_02	Nsrp1	50.2816
Module_02	Olfm3	43.4369
Module_02	P2ry12	51.0709
Module_02	Pate2	49.9575
Module_02	Pcdh11x	47.7061
Module_02	Pde4b	47.6662
Module_02	Pla2g4e	26.975
Module_02	Pnn	51.0662
Module_02	Poln	31.4678
Module_02	Polr3g	44.4291
Module_02	Pou6f2	47.4394
Module_02	Ppfia2	47.0011
Module_02	Ppig	43.9787
Module_02	Ptchd1	40.4437
Module_02	Ptchd4	48.2806
Module_02	Ptger3	61.9478
Module_02	Ptprr	44.3335
Module_02	Rab11fip2	62.5487
Module_02	Rad50	35.6514
Module_02	Rgs17	32.1734
Module_02	Rit2	61.3861
Module_02	Rmdn2	17.2545
Module_02	Rnf17	36.0102
Module_02	RP23-114B10.4	36.5542
Module_02	RP23-145N4.1	43.1589
Module_02	RP23-14F5.7	42.4223
Module_02	RP23-173N16.6	40.1081
Module_02	RP23-17P12.8	1.72159
Module_02	RP23-206D14.1	49.782
Module_02	RP23-216C6.2	58.595
Module_02	RP23-253N17.1	19.5701
Module_02	RP23-282C23.7	60.415
Module_02	RP23-355G16.5	8.84753
Module_02	RP23-35N23.2	38.09
Module_02	RP23-67E6.2	46.7181
Module_02	RP23-71L21.2	7.03607
Module_02	RP24-267I24.5	36.4987
Module_02	RP24-456P10.1	49.8324
Module_02	Samd3	23.613
Module_02	Sass6	22.5216
Module_02	Scn1a	52.4424
Module_02	Sept7	41.9374
Module_02	Sfrp4	23.8703
Module_02	Sgce	44.9779
Module_02	Slc35f1	59.9476
Module_02	Slco4c1	24.8487
Module_02	Slit2	54.9965
Module_02	Tenm1	44.2112
Module_02	Tmem232	46.0676
Module_02	Tmem243	64.5975
Module_02	Tnnt2	0.961008
Module_02	Tox	48.6505
Module_02	Tpr	44.4364
Module_02	Trdmt1	40.8165
Module_02	Trpc5	41.1947
Module_02	Trpc6	36.1014
Module_02	Trps1	32.5783
Module_02	Ube2d1	45.5777
Module_02	Ube2r2	40.1514
Module_02	Vmn2r55	35.7307
Module_02	Wdr17	67.4796
Module_02	Wnt9a	1.60847
Module_02	Xkr4	65.8794
Module_02	Zc3h12b	43.3672
Module_02	Zdhhc15	13.5708
Module_02	Zfp277	48.0418
Module_02	Zfp612	35.0558
Module_02	Zfp711	47.766
Module_02	Zfp810	45.3555
Module_02	Zfp994	61.2077
Module_02	Zmat1	46.3305
Module_03	AC102628.1	37.5471
Module_03	AC162689.1	17.278
Module_03	Acyp2	40.0593
Module_03	Adcy8	39.9828
Module_03	Agbl1	34.0726
Module_03	Agmo	43.1927
Module_03	Ano4	27.7593
Module_03	Apbb1ip	34.1863
Module_03	Apc	32.3667
Module_03	Arpp21	39.1765
Module_03	arsb	20.0097
Module_03	Asb5	18.6351
Module_03	Asxl3	36.4229
Module_03	B3galt1	31.6825
Module_03	Bbs9	10.7657
Module_03	Bre	28.9661
Module_03	Cd2ap	39.3675
Module_03	Cdh20	50.7946
Module_03	Celf2	51.1153
Module_03	Chrna7	26.1172
Module_03	Chsy3	54.8918
Module_03	Clvs1	20.822
Module_03	Cpne8	24.7413
Module_03	Cracr2a	4.00598
Module_03	Csmd1	40.4673
Module_03	Ctnna2	48.3554
Module_03	Dcx	31.3185
Module_03	Dlg2	52.1946
Module_03	Dlgap1	38.331
Module_03	Dnm3	35.2862
Module_03	Dock3	54.1372
Module_03	Dtwd2	23.0661
Module_03	Eda	23.7795
Module_03	Epha5	24.5348
Module_03	Epha6	40.4451
Module_03	Erap1	45.2448
Module_03	Etl4	47.9957
Module_03	Exoc4	40.7771
Module_03	Fbxo8	27.8483
Module_03	Fer	57.3334
Module_03	Fgf12	43.6679
Module_03	Fhit	57.1776
Module_03	Fmn2	45.3448
Module_03	Frmd3	38.6305
Module_03	Frmpd4	42.7847
Module_03	Gab2	29.8035
Module_03	Gabrb3	38.4627
Module_03	Galntl6	45.2023
Module_03	Gmds	53.7682
Module_03	Greb1l	16.0272
Module_03	Grik1	31.9843
Module_03	Grm8	51.2658
Module_03	Hacd1	47.3223
Module_03	Hdac9	40.5911
Module_03	Hmgcll1	57.701
Module_03	Hs6st3	34.8776
Module_03	Htr1f	50.9259
Module_03	Immp2l	55.1679
Module_03	Kcnmb2	35.6391
Module_03	Kctd16	37.4969
Module_03	Klf8	18.8157
Module_03	Lekr1	35.0261
Module_03	Lrrtm3	36.5765
Module_03	Lurap1l	8.67409
Module_03	Luzp2	40.6546
Module_03	Macrod2	56.6899
Module_03	Mageb18	44.8861
Module_03	Malt1	49.8408
Module_03	Mamld1	20.7879
Module_03	Mettl15	23.2682
Module_03	Mtm1	31.5436
Module_03	Ncoa6	50.8862
Module_03	Ndst3	37.6643
Module_03	Negr1	54.1289
Module_03	Nell1	49.0997
Module_03	Nlrp1b	14.266
Module_03	Nrg1	36.2858
Module_03	Nt5dc1	12.8407
Module_03	Park2	48.0526
Module_03	Parp8	27.0605
Module_03	Pcca	46.7366
Module_03	Pcdh15	37.5314
Module_03	Pdgfc	21.1229
Module_03	Phkb	48.1586
Module_03	Plcb1	42.5392
Module_03	Pld5	31.3529
Module_03	Ppargc1a	14.7862
Module_03	Ppp2r2b	45.7985
Module_03	Rasgef1b	24.3808
Module_03	Rev3l	21.2111
Module_03	Rgs7	42.4408
Module_03	RP23-330D3.9	56.7947
Module_03	RP23-50F19.4	35.8256
Module_03	RP23-54E16.2	34.1961
Module_03	RP24-472I15.1	16.7413
Module_03	RP24-483G17.1	59.8119
Module_03	Rpgr	19.9455
Module_03	Rtkn2	29.0444
Module_03	Samd12	58.4312
Module_03	Sbf2	50.9951
Module_03	Sema5a	34.1502
Module_03	Sema6d	36.4362
Module_03	Sfmbt1	21.6439
Module_03	Sgcd	19.6067
Module_03	Sgip1	36.8828
Module_03	Shtn1	43.4323
Module_03	Slc35f4	43.6322
Module_03	Slc9a9	46.7615
Module_03	Smap1	39.9574
Module_03	Snx7	17.1362
Module_03	Sugct	27.7164
Module_03	Tbc1d19	42.0442
Module_03	Thsd7b	34.5778
Module_03	Tmem169	3.55569
Module_03	Tpk1	42.9904
Module_03	Trip11	36.2675
Module_03	Ubap2l	6.08483
Module_03	Uty	38.3603
Module_03	Vwa8	20.1381
Module_03	Wdpcp	46.147
Module_03	Wnk1	6.67808
Module_03	Wrn	42.6105
Module_03	Zeb2	18.7291
Module_03	Zfand4	47.1017
Module_03	Zfp248	6.91644
Module_03	Zfp438	30.9658
Module_03	Zfp804b	33.7368
Module_03	Zfp820	6.63962
Module_03	Zmat4	43.8948
Module_04	AC090443.3	10.0525
Module_04	Acer3	140.74
Module_04	Adam22	139.546
Module_04	Adcy10	53.6043
Module_04	Adgrb3	189.74
Module_04	Adgrg6	191.119
Module_04	Adgrl4	113.024
Module_04	Aff2	113.886
Module_04	Agbl4	183.652
Module_04	Akap17b	162.371
Module_04	Akap6	125.565
Module_04	Akap7	148.249
Module_04	Akt3	126.696
Module_04	Ammecr1	63.1003
Module_04	Ankrd17	118.514
Module_04	Ankrd34c	88.5188
Module_04	Arap2	178.658
Module_04	Arfgef3	144.842
Module_04	Arhgap15	144.721
Module_04	Arhgap20	148.762
Module_04	Arhgap42	139.14
Module_04	Asph	47.5086
Module_04	Aspn	30.6457
Module_04	Astn2	133.77
Module_04	Atad2	116.624
Module_04	Atg4a	135.941
Module_04	Atp10b	72.8447
Module_04	Atp11b	183.093
Module_04	Atp5s	14.3805
Module_04	Atp8b1	123.238
Module_04	Atrx	160.74
Module_04	Bace2	134.919
Module_04	Bdp1	120.115
Module_04	Bicd1	153.331
Module_04	Birc6	102.199
Module_04	Bmp3	131.739
Module_04	Bmpr2	151.521
Module_04	Bod1l	54.4822
Module_04	Brca2	51.9773
Module_04	Brinp1	188.911
Module_04	Brinp3	158.322
Module_04	CAAA01180111.1	104.128
Module_04	Cacna2d1	133.975
Module_04	Cadm2	147.559
Module_04	Cadps2	170.572
Module_04	Camk4	157.527
Module_04	Cask	120.569
Module_04	Ccdc129	57.7982
Module_04	Ccdc39	152.5
Module_04	Ccdc88a	152.492
Module_04	Ccser1	184.369
Module_04	Cd46	171.092
Module_04	Cdc42bpa	152.344
Module_04	Cdh10	173.652
Module_04	Cdh11	91.9743
Module_04	Cdh12	153.279
Module_04	Cdh18	177.98
Module_04	Cdh6	139.627
Module_04	Cdk13	167.808
Module_04	Cdkl5	155.232
Module_04	Cep290	127.496
Module_04	Cep70	27.4087
Module_04	Cep83	120.465
Module_04	Cep85l	171.569
Module_04	Chd1	151.073
Module_04	Chl1	130.043
Module_04	Chrm3	141.666
Module_04	Clvs2	122.017
Module_04	Cnksr2	177.021
Module_04	Cnot4	157.933
Module_04	Cntln	154.699
Module_04	Cntn1	191.481
Module_04	Cntn4	188.665
Module_04	Cntn5	147.422
Module_04	Cntn6	151.953
Module_04	Cntnap2	119.841
Module_04	Cntnap5a	153.805
Module_04	Cog5	129.893
Module_04	Col19a1	157.951
Module_04	Copg2	115.722
Module_04	Cpeb4	121.185
Module_04	Cr1l	141.475
Module_04	Csrnp3	192.649
Module_04	Ctnna3	129.382
Module_04	Cwc27	127.889
Module_04	Cyp4x1	140.479
Module_04	Cyp7b1	40.6761
Module_04	Dcaf6	113.964
Module_04	Dcdc2a	28.3981
Module_04	Ddx10	138.005
Module_04	Dennd4a	133.437
Module_04	Dennd5b	140.483
Module_04	Dmd	198.445
Module_04	Dnah14	73.0229
Module_04	Dnajc13	118.725
Module_04	Dnajc21	45.4725
Module_04	Dock7	129.498
Module_04	Dpp10	158.269
Module_04	Dpy19l1	49.2544
Module_04	Drp2	16.4949
Module_04	Dtna	166.086
Module_04	Edil3	170.925
Module_04	Eea1	182.334
Module_04	Elavl4	138.153
Module_04	Ell2	150.373
Module_04	Epha7	152.781
Module_04	Epm2a	13.7729
Module_04	Eqtn	93.857
Module_04	Erbb4	134.946
Module_04	Ercc6l2	12.977
Module_04	Erlec1	70.6086
Module_04	Etv1	168.2
Module_04	Exph5	140.576
Module_04	F8	123.614
Module_04	Faf1	152.555
Module_04	Fam135a	90.5379
Module_04	Fam135b	111.988
Module_04	Fam13a	30.5607
Module_04	Fam172a	117.381
Module_04	Fap	141.069
Module_04	Far2	138.801
Module_04	Fbxo11	171.534
Module_04	Fbxo47	11.1677
Module_04	Fbxw7	131.71
Module_04	Fcho2	154.325
Module_04	Fgf14	150.434
Module_04	Fggy	61.0919
Module_04	Fhad1	10.5438
Module_04	Fip1l1	137.47
Module_04	Flrt2	93.7712
Module_04	Fmn1	127.433
Module_04	Fut8	167.938
Module_04	Fut9	163.981
Module_04	Fyb	12.1148
Module_04	Gabra3	143.42
Module_04	Gabrb1	174.813
Module_04	Gabrb2	187.316
Module_04	Gas2	42.0902
Module_04	Gcc2	139.518
Module_04	Gcnt4	42.2906
Module_04	Golim4	75.951
Module_04	Gpc5	186.662
Module_04	Gria3	129.032
Module_04	Gria4	160.832
Module_04	Grm7	121.182
Module_04	Gtdc1	112.609
Module_04	Hcn1	187.174
Module_04	Hdx	170.147
Module_04	Hecw1	143.894
Module_04	Herc6	169.964
Module_04	Hpgds	54.6538
Module_04	Ift81	36.3159
Module_04	Il1rap	166.344
Module_04	Il1rapl1	136.214
Module_04	Il1rapl2	151.917
Module_04	Il20rb	59.8104
Module_04	Ism1	13.2669
Module_04	Itga4	184.171
Module_04	Jakmip2	171.959
Module_04	Jph1	166.583
Module_04	Kcnh7	164.364
Module_04	Kcnip4	185.696
Module_04	Kcnj3	121.572
Module_04	Kcnt2	170.639
Module_04	Khdrbs2	101.064
Module_04	Kif3a	137.182
Module_04	Kif5c	20.9575
Module_04	Kmt2e	145.847
Module_04	Ktn1	152.443
Module_04	Lcorl	154.002
Module_04	Lgi1	126.913
Module_04	Lingo2	190.647
Module_04	Lrfn5	181.617
Module_04	Lrp1b	151.797
Module_04	Lrrc4c	164.715
Module_04	Lrrc6	89.9858
Module_04	Lrrc7	113.877
Module_04	Lrrfip2	56.4852
Module_04	Lrrtm4	145.161
Module_04	Luc7l3	136.413
Module_04	Macc1	110.073
Module_04	Magi2	157.969
Module_04	Mansc1	46.5754
Module_04	Map2	150.81
Module_04	Map3k7	117.924
Module_04	Map9	101.283
Module_04	Mbd5	174.43
Module_04	Mblac2	184.338
Module_04	Mbtps2	34.4608
Module_04	Mdga2	156.844
Module_04	Mef2c	151.023
Module_04	Megf9	142.731
Module_04	Mfsd4	49.5394
Module_04	Mkx	132.193
Module_04	Mmp16	137.59
Module_04	Mphosph8	157.376
Module_04	Mycbp2	130.696
Module_04	Mylk3	38.6369
Module_04	Myo1b	112.378
Module_04	Myo5a	93.8456
Module_04	Myo9a	185.063
Module_04	Mypn	170.676
Module_04	Naaladl2	150.037
Module_04	Nav3	177.481
Module_04	Nbea	168.525
Module_04	Ncam2	137.422
Module_04	Ncoa7	132.562
Module_04	Ncor1	77.8578
Module_04	Nemf	60.865
Module_04	Nfatc3	34.5649
Module_04	Nln	140.899
Module_04	Nol4	144.891
Module_04	Npnt	25.3528
Module_04	Nrcam	176.643
Module_04	Nrep	115.943
Module_04	Nrg3	194.795
Module_04	Nrxn1	203.684
Module_04	Nwd2	135.856
Module_04	Nxph2	121.418
Module_04	Nyap2	189.439
Module_04	Ofd1	75.1797
Module_04	Olfr690	9.25391
Module_04	Opn3	61.3405
Module_04	Orc2	35.091
Module_04	Ovgp1	45.167
Module_04	Pak3	123.303
Module_04	Pak7	146.76
Module_04	Pamr1	119.119
Module_04	Papd4	131.698
Module_04	Parm1	21.7746
Module_04	Pcdh20	52.0579
Module_04	Pcdh7	187.063
Module_04	Pcdh9	184.304
Module_04	Pclo	175.129
Module_04	Pcsk2	120.196
Module_04	Pde1a	158.376
Module_04	Pde3b	148.796
Module_04	Pgr	143.803
Module_04	Phf14	123.32
Module_04	Pkib	145.97
Module_04	Pkn2	108.575
Module_04	Plcl2	7.50279
Module_04	Pls1	18.9063
Module_04	Plxdc2	122.68
Module_04	Ppm1k	120.418
Module_04	Ppp1r12a	172.556
Module_04	Ppp2r3a	188.953
Module_04	Prkaa2	129.541
Module_04	Prkg2	107.078
Module_04	Prpf39	121.018
Module_04	Pter	10.1961
Module_04	Ptprd	190.113
Module_04	Purg	133.078
Module_04	Pvrl3	132.474
Module_04	Qser1	158.257
Module_04	R3hdm1	201.548
Module_04	Rabgap1	125.02
Module_04	Rabgap1l	183.618
Module_04	Rad51ap2	148.837
Module_04	Ralgapa1	166.374
Module_04	Ralyl	152.069
Module_04	Rapgef6	4.8785
Module_04	Rars2	12.9704
Module_04	Rasal2	168.837
Module_04	Rb1cc1	174.567
Module_04	Rbm25	171.901
Module_04	Rbm26	186.597
Module_04	Rbm41	98.2025
Module_04	Rfwd2	149.644
Module_04	Rims1	173.304
Module_04	Rims2	179.325
Module_04	Ripk2	170.85
Module_04	Rnf217	153.977
Module_04	Robo2	105.98
Module_04	Rock1	137.504
Module_04	Rorb	124.337
Module_04	RP23-147K15.4	10.1816
Module_04	RP23-156C20.1	106.022
Module_04	RP23-174M24.1	178.051
Module_04	RP23-198N22.1	173.785
Module_04	RP23-211P15.1	120.825
Module_04	RP23-243E17.1	121.397
Module_04	RP23-2A21.1	62.2325
Module_04	RP23-314A12.1	148.784
Module_04	RP23-330D3.3	123.325
Module_04	RP23-330D3.6	61.9708
Module_04	RP23-331E5.5	163.743
Module_04	RP23-355G16.1	6.57053
Module_04	RP23-360A2.8	134.678
Module_04	RP23-390N24.1	35.3529
Module_04	RP23-396C19.4	6.03947
Module_04	RP23-396N4.2	123.561
Module_04	RP23-83O23.5	43.4734
Module_04	RP24-100C12.5	107.215
Module_04	RP24-122D14.1	148.369
Module_04	RP24-134N2.1	10.6727
Module_04	RP24-177J9.4	181.399
Module_04	RP24-490H13.2	93.149
Module_04	RP24-63F2.2	83.193
Module_04	RP24-87L14.1	113.347
Module_04	Rps6ka3	191.435
Module_04	Rps6kb1	115.611
Module_04	Rsrc1	147.298
Module_04	Rundc3b	109.308
Module_04	Rxfp1	121.761
Module_04	Rxfp2	120.837
Module_04	Scai	147.479
Module_04	Scaper	196.769
Module_04	Sclt1	178.006
Module_04	Scn2a1	133.914
Module_04	Setd2	193.181
Module_04	Setd5	112
Module_04	Sgcz	167.973
Module_04	Simc1	120.353
Module_04	Six6os1	182.477
Module_04	Skap2	14.8354
Module_04	Slc16a7	195.727
Module_04	Slc24a2	119.381
Module_04	Smc3	123.943
Module_04	Smc5	145.892
Module_04	Sntg1	181.614
Module_04	Sorbs2	165.464
Module_04	Sos1	165.991
Module_04	Spag6l	76.6764
Module_04	Spata7	82.8765
Module_04	Spdya	148.106
Module_04	Sphkap	145.661
Module_04	Srgn	31.5304
Module_04	Srp54c	104.798
Module_04	St18	162.743
Module_04	St6gal2	200.349
Module_04	Stat4	25.8815
Module_04	Stau2	155.758
Module_04	Stx17	119.124
Module_04	Stxbp5	52.3384
Module_04	Stxbp5l	127.8
Module_04	Suv39h2	144.245
Module_04	Syn1	12.6072
Module_04	Syt1	159.173
Module_04	Sytl2	160.78
Module_04	Tab3	156.658
Module_04	Tanc2	145.368
Module_04	Tbc1d32	5.94394
Module_04	Tbc1d5	165.366
Module_04	Tet2	40.6238
Module_04	Thoc1	100.661
Module_04	Tlk1	177.994
Module_04	Tlk2	118.778
Module_04	Tmeff2	174.985
Module_04	Tmem196	174.436
Module_04	Trhde	185.233
Module_04	Uggt2	160.487
Module_04	Unc5c	168.958
Module_04	Unc5d	71.0161
Module_04	Unc80	98.1717
Module_04	Usf3	106.406
Module_04	Usp15	101.371
Module_04	Usp34	134.395
Module_04	Usp43	28.0854
Module_04	Vegfc	162.479
Module_04	Vmn2r84	99.1299
Module_04	Vmn2r85	118.77
Module_04	Vmn2r86	107.002
Module_04	Vmn2r87	133.624
Module_04	Vps13b	137.038
Module_04	Vrk2	78.6228
Module_04	Vwa3a	107.136
Module_04	Zcchc16	168.649
Module_04	Zcchc2	29.7566
Module_04	Zfp318	59.6272
Module_04	Zfp40	176.244
Module_04	Zfp81	178.861
Module_04	Zfp935	42.6538
Module_04	Zfp942	126.447
Module_04	Zfp950	116.464
Module_04	Zkscan16	16.2781
Module_04	ZNF654	165.505
Module_04	Zufsp	164.018
Module_05	3110021N24Rik	118.267
Module_05	8030462N17Rik	112.011
Module_05	Abcb7	9.37205
Module_05	Abcd2	83.9764
Module_05	Abce1	165.272
Module_05	AC117750.1	2.51741
Module_05	AC121113.1	138.342
Module_05	Acadsb	137.359
Module_05	Acbd5	178.904
Module_05	Acsl4	194.49
Module_05	Acvr2a	68.0896
Module_05	Adam10	76.9119
Module_05	Ahr	62.647
Module_05	Alg13	121.719
Module_05	Alms1	91.927
Module_05	Ankhd1	105.835
Module_05	Ankib1	114.888
Module_05	Ankrd28	86.1892
Module_05	Ap3s1	180.039
Module_05	Apoo	62.9441
Module_05	Appl1	121.088
Module_05	Ar	80.2146
Module_05	Arfgef1	115.237
Module_05	Arglu1	128.432
Module_05	Arhgap11a	60.4983
Module_05	Arhgap5	208.72
Module_05	Arl8b	135.102
Module_05	Asah1	79.4304
Module_05	Ascc3	145.035
Module_05	Aspa	119.816
Module_05	Atf2	191.523
Module_05	Atg3	157.382
Module_05	Atp11c	34.0203
Module_05	Atp2b1	63.3174
Module_05	Atp6v1d	80.5951
Module_05	Atr	177.7
Module_05	Bclaf1	194.014
Module_05	Bend6	80.7793
Module_05	Blzf1	119.573
Module_05	Bmpr1a	50.912
Module_05	Braf	134.392
Module_05	Brwd3	138.811
Module_05	Btbd1	113.531
Module_05	Btbd10	79.2398
Module_05	Camsap2	30.4831
Module_05	Caprin2	129.051
Module_05	Carf	154.916
Module_05	Casc4	146.887
Module_05	Casd1	3.77616
Module_05	Casp1	43.8361
Module_05	Casp8ap2	69.1949
Module_05	Cbll1	105.879
Module_05	Ccdc173	69.3365
Module_05	Ccdc174	93.0795
Module_05	Ccdc50	106.291
Module_05	Ccdc66	133.687
Module_05	Ccdc87	7.35172
Module_05	Ccnc	139.686
Module_05	Ccng1	63.2738
Module_05	Ccnh	83.951
Module_05	Cd34	69.9769
Module_05	Cd84	7.06251
Module_05	Cdc27	177.637
Module_05	Cdc40	132.88
Module_05	Cdc73	140.063
Module_05	Cdk17	39.3646
Module_05	Cenpw	114.238
Module_05	Cep170	149.809
Module_05	Cep295	112.661
Module_05	Cep350	80.9205
Module_05	Cerkl	38.9987
Module_05	Cetn3	188.851
Module_05	Cfap36	12.4248
Module_05	CHDC2	90.8221
Module_05	Chgb	64.7037
Module_05	Chic1	82.671
Module_05	Chm	141.127
Module_05	Chpt1	177.512
Module_05	Chrdl1	105.798
Module_05	Ckap5	33.5488
Module_05	Cldn34c1	85.9402
Module_05	Clock	180.767
Module_05	Cmc4	8.44089
Module_05	Cnot6l	81.6668
Module_05	Cops2	138.508
Module_05	Cox20	74.6627
Module_05	Cox6c	141.917
Module_05	Cpeb2	89.6238
Module_05	Crls1	124.53
Module_05	Csnk1g3	161.116
Module_05	Cul3	204.937
Module_05	Cwc22	74.239
Module_05	Cwf19l2	128.409
Module_05	Dazl	33.0903
Module_05	Dcun1d1	121.337
Module_05	Ddx3x	70.8925
Module_05	Dis3	139.881
Module_05	Dld	141.174
Module_05	Dlg1	117.068
Module_05	Dmxl1	186.197
Module_05	Dmxl2	124.791
Module_05	Dnajc8	114.295
Module_05	Dnm1l	134.004
Module_05	Dnttip2	114.896
Module_05	Dopey1	170.956
Module_05	Dynlt3	171.667
Module_05	Dzip3	90.1264
Module_05	Ebag9	167.601
Module_05	Eid1	106.679
Module_05	Eif2ak2	23.5502
Module_05	Eif2s3y	146.359
Module_05	Eif3a	137.488
Module_05	Eif5b	103.457
Module_05	Elp4	76.493
Module_05	Emc2	171.937
Module_05	Erbb2ip	170.291
Module_05	Ergic2	193.842
Module_05	Esco1	165.492
Module_05	Esf1	149.316
Module_05	Evi5	87.7924
Module_05	Fam76b	70.9962
Module_05	Fam81a	111.008
Module_05	Fancm	79.6226
Module_05	Far1	125.98
Module_05	Fgd4	80.3619
Module_05	Fgf9	98.4547
Module_05	Fmr1	187.983
Module_05	Fnip1	173.828
Module_05	Foxj3	134.451
Module_05	Gabra1	180.344
Module_05	Gabra4	116.236
Module_05	Gabrg2	122.188
Module_05	Galnt1	129.561
Module_05	Gda	115.906
Module_05	Gdap1	68.2802
Module_05	Ggps1	100.211
Module_05	Gin1	33.1693
Module_05	Gk	142.769
Module_05	Glrb	169.967
Module_05	Gnai1	134.88
Module_05	Gnl2	73.1698
Module_05	Golga5	31.8909
Module_05	Gopc	130.253
Module_05	Gpm6a	154.813
Module_05	Gpm6b	82.1529
Module_05	Gria2	109.41
Module_05	Gtf2h1	89.1568
Module_05	Gtpbp4	55.1309
Module_05	Hapln1	35.5072
Module_05	Haus6	127.37
Module_05	Hdgfrp3	194.691
Module_05	Hectd2	77.287
Module_05	Hells	135.281
Module_05	Herpud2	141.628
Module_05	Hgf	143.742
Module_05	Hltf	71.6965
Module_05	Hmgcs1	139.591
Module_05	Hnmt	129.605
Module_05	Hook1	166.61
Module_05	Hsbp1l1	107.092
Module_05	Hsp90aa1	31.6201
Module_05	Ice2	64.1367
Module_05	Ift57	100.577
Module_05	Ift74	108.23
Module_05	Igip	153.72
Module_05	Immp1l	143.121
Module_05	Impad1	143.952
Module_05	Ints13	105.305
Module_05	Ipcef1	81.9006
Module_05	Iqcb1	183.149
Module_05	Itgav	146.467
Module_05	Itsn2	124.128
Module_05	Jade3	77.402
Module_05	Kansl1l	135.268
Module_05	Kdm4c	93.587
Module_05	Kdm6a	160.557
Module_05	Klhl23	86.6615
Module_05	Klhl6	64.8778
Module_05	Kpna3	169.489
Module_05	Kras	158.169
Module_05	Krcc1	86.2157
Module_05	Krt222	94.3097
Module_05	Lactb2	94.2272
Module_05	Lamp2	122.963
Module_05	Lin28b	20.0291
Module_05	Lin54	146.862
Module_05	Lmbrd1	127.219
Module_05	Lmbrd2	100.435
Module_05	Lmo4	49.1084
Module_05	Lnpk	162.673
Module_05	Lrch2	116.492
Module_05	Lrif1	119.903
Module_05	Lrrtm2	99.9261
Module_05	Lztfl1	101.475
Module_05	Mal2	180.043
Module_05	Mampt	77.2307
Module_05	Map7d2	90.4509
Module_05	Mapk8	143.521
Module_05	Mapk9	107.994
Module_05	March7	149.877
Module_05	Mastl	74.8435
Module_05	Med13	139.286
Module_05	Med14	126.34
Module_05	Mfap3l	158.873
Module_05	Mga	110.525
Module_05	Micu3	170.974
Module_05	Mios	159.563
Module_05	Mob1b	105.126
Module_05	Mphosph10	144.458
Module_05	Mplkip	18.9734
Module_05	Mpv17l	119.973
Module_05	Mrpl1	144.586
Module_05	Mrpl32	80.7434
Module_05	Msmo1	125.519
Module_05	Mtdh	143.294
Module_05	Mterf1a	19.9588
Module_05	Mtmr2	160.04
Module_05	Mtpn	127.963
Module_05	Mtx2	187.264
Module_05	Mybl1	158.432
Module_05	Myh3	148.109
Module_05	Mzt1	98.573
Module_05	Naa30	171.595
Module_05	Nae1	122.012
Module_05	Ncl	65.6718
Module_05	Necab1	141.271
Module_05	Nek7	120.192
Module_05	Neurod6	74.782
Module_05	Nipa1	166.797
Module_05	Nipbl	116.954
Module_05	Nmd3	172.923
Module_05	Npat	199.828
Module_05	Nr3c1	114.44
Module_05	Nr4a2	111.313
Module_05	Nsun3	93.105
Module_05	Ocrl	45.7402
Module_05	Ola1	148.167
Module_05	Opalin	69.2868
Module_05	Optn	111.24
Module_05	Orc4	191.32
Module_05	Osgepl1	167.005
Module_05	Papolg	117.842
Module_05	Pcm1	164.547
Module_05	Pcmtd1	173.261
Module_05	Pdcd10	140.407
Module_05	Pex3	110.001
Module_05	Pex7	72.9183
Module_05	Pgm2l1	117.017
Module_05	Phf10	115.912
Module_05	Phf20l1	102.311
Module_05	Phip	117.94
Module_05	Picalm	107.024
Module_05	Pigb	19.3609
Module_05	Pnpla8	165.137
Module_05	Pnpt1	132.233
Module_05	Polk	51.671
Module_05	Ppip5k2	165.397
Module_05	Ppp3cb	91.1878
Module_05	Ppp4r3b	136.22
Module_05	Prex2	140.634
Module_05	Prkci	59.9309
Module_05	Prpf38b	110.797
Module_05	Prpf40a	188.701
Module_05	Prps2	146.174
Module_05	Psd3	182.643
Module_05	Psmc6	173.552
Module_05	Psme4	95.2647
Module_05	Ptbp2	143.908
Module_05	Pten	171.896
Module_05	Ptn	78.9675
Module_05	Ptpn4	162.845
Module_05	Rab2a	168.115
Module_05	Rab6a	145.897
Module_05	Rabep1	162.696
Module_05	Ranbp2	136.616
Module_05	Rasa1	49.3059
Module_05	Rbbp8	85.4568
Module_05	Rbm11	30.6629
Module_05	Rbm27	93.987
Module_05	Reps2	134.286
Module_05	Rfx7	129.164
Module_05	Rif1	143.634
Module_05	Rlf	136.088
Module_05	Rnf115	83.9983
Module_05	Rnf130	72.323
Module_05	Rnpc3	11.7512
Module_05	Rock2	104.053
Module_05	RP23-147O14.2	139.705
Module_05	RP23-17C12.7	64.2316
Module_05	RP23-200C3.1	101.764
Module_05	RP23-208E23.3	34.8528
Module_05	RP23-214L4.1	126.524
Module_05	RP23-218L17.1	186.766
Module_05	RP23-26N21.1	113.914
Module_05	RP23-316L10.3	3.58884
Module_05	RP23-331A21.2	105.194
Module_05	RP23-332K10.1	114.574
Module_05	RP23-343E20.2	123.194
Module_05	RP23-35L3.1	151.989
Module_05	RP23-39I7.3	127.833
Module_05	RP23-55L3.5	123.146
Module_05	RP23-90C6.3	60.9901
Module_05	RP23-96I9.2	141.611
Module_05	RP24-179D17.1	169.532
Module_05	RP24-406I15.2	44.1644
Module_05	RP24-408B13.1	152.351
Module_05	RP24-562O19.3	82.3117
Module_05	RP24-63F2.1	95.8087
Module_05	Rpgrip1l	204.274
Module_05	Rpl21	126.92
Module_05	Rpp30	33.6885
Module_05	Rspo3	87.2445
Module_05	Rtf1	66.2406
Module_05	Rtn4	175.733
Module_05	Rwdd1	187.089
Module_05	Sacs	85.1264
Module_05	Saxo2	73.4918
Module_05	Scel	11.5108
Module_05	Scg3	130.485
Module_05	Sec62	134.972
Module_05	Sec63	155.483
Module_05	Sema3a	131.888
Module_05	Senp6	159.791
Module_05	Sept6	54.6984
Module_05	Serinc1	85.5088
Module_05	Serpini1	172.579
Module_05	Sgtb	147.481
Module_05	Sh3glb1	172.721
Module_05	Sh3yl1	0.784025
Module_05	Shoc2	162.15
Module_05	Shprh	66.9596
Module_05	Slc16a4	130.689
Module_05	Slc25a46	134.675
Module_05	Slc44a1	116.549
Module_05	Slc4a10	131.554
Module_05	Slf1	155.957
Module_05	Slitrk2	108.707
Module_05	Slitrk4	111.845
Module_05	Sltm	95.6118
Module_05	Smc1a	62.8335
Module_05	Smc2	157.568
Module_05	Smc4	12.2259
Module_05	Smc6	161.983
Module_05	Smim10l1	186.543
Module_05	Snrpb2	150.573
Module_05	Snrpd1	97.6768
Module_05	Snx13	183.935
Module_05	Snx2	154.785
Module_05	Sp4	105.755
Module_05	Spata6	46.1977
Module_05	Spopl	182.764
Module_05	Srsf12	67.6577
Module_05	Ssx2ip	70.9074
Module_05	Stag2	88.6328
Module_05	Strn3	110.047
Module_05	Sucla2	58.1704
Module_05	Sycp2	132.993
Module_05	Tab2	94.5334
Module_05	Taf4b	154.468
Module_05	Taok1	182.479
Module_05	Tcerg1	92.7177
Module_05	Tdrd3	142.049
Module_05	Terf1	108.883
Module_05	Tex10	112.537
Module_05	Tfrc	161.131
Module_05	Tgs1	67.924
Module_05	Thoc2	160.718
Module_05	Tm9sf3	153.212
Module_05	Tmem167	112.089
Module_05	Tmem30a	92.8755
Module_05	Tmem5	21.3026
Module_05	Tmx3	92.5844
Module_05	Top2b	158.388
Module_05	Tpp2	144.534
Module_05	Trim33	143.053
Module_05	Trpc1	124.272
Module_05	Tsc22d2	140.852
Module_05	Ttc14	111.444
Module_05	Ttc19	109.725
Module_05	Ttc3	117.132
Module_05	Ttll7	139.264
Module_05	Ttr	10.6248
Module_05	Ube2g1	116.902
Module_05	Ube3a	168.934
Module_05	Ubr3	159.96
Module_05	Uchl5	180.595
Module_05	Ufsp2	171.939
Module_05	Usp1	118.532
Module_05	Usp32	30.5471
Module_05	Usp8	177.084
Module_05	Usp9x	160.479
Module_05	Vgll3	70.2163
Module_05	Vma21	146.311
Module_05	Vps26a	130.154
Module_05	Vps41	90.9585
Module_05	Wac	191.359
Module_05	Wapl	131.725
Module_05	Wasl	169.694
Module_05	Wdr26	90.4468
Module_05	Wdr44	128.927
Module_05	Wls	98.2553
Module_05	Wwp1	53.7943
Module_05	Xrn2	145.929
Module_05	Ythdc2	156.712
Module_05	Zc2hc1a	153.702
Module_05	Zc3h14	184.759
Module_05	Zcchc11	86.7714
Module_05	Zdhhc2	163.091
Module_05	Zfand5	169.47
Module_05	Zfml	187.237
Module_05	Zfp120	158.708
Module_05	Zfp131	152.039
Module_05	Zfp148	84.2812
Module_05	Zfp157	147.698
Module_05	Zfp160	156.362
Module_05	Zfp260	190.496
Module_05	Zfp273	101.928
Module_05	Zfp280c	154.368
Module_05	Zfp280d	115.143
Module_05	Zfp292	183.364
Module_05	Zfp322a	133.103
Module_05	Zfp354a	139.51
Module_05	Zfp354c	82.6401
Module_05	Zfp37	119.279
Module_05	Zfp386	135.121
Module_05	Zfp442	89.7615
Module_05	Zfp458	182.048
Module_05	Zfp51	90.38
Module_05	Zfp52	127.169
Module_05	Zfp595	118.113
Module_05	Zfp605	117.339
Module_05	Zfp606	48.5743
Module_05	Zfp65	136.691
Module_05	Zfp712	133.486
Module_05	Zfp72	103.898
Module_05	Zfp729b	110.615
Module_05	Zfp738	195.604
Module_05	Zfp748	90.4243
Module_05	Zfp770	134.942
Module_05	Zfp788	174.287
Module_05	Zfp800	193.107
Module_05	Zfp846	48.3469
Module_05	Zfp85	108.162
Module_05	Zfp933	173.462
Module_05	Zfp943	129.567
Module_05	Zfp945	157.119
Module_05	Zfp948	105.528
Module_05	Zfp955a	48.5635
Module_05	Zfp958	126.398
Module_05	Zfpm2	48.4441
Module_05	Zfr	165.874
Module_05	Zfyve9	84.6144
Module_05	Zgrf1	64.6286
Module_05	Zmym2	170.765
Module_06	Abhd17b	22.1821
Module_06	Arhgap21	6.25477
Module_06	Atad1	26.621
Module_06	Brd7	22.1754
Module_06	Cdkn2aip	27.1599
Module_06	Cmpk1	28.7531
Module_06	Col4a3bp	24.5632
Module_06	Ctdspl2	29.1934
Module_06	Cul1	27.1436
Module_06	Dclre1a	18.6642
Module_06	Ddx26b	7.54017
Module_06	Dync2h1	6.68792
Module_06	Efr3a	4.23121
Module_06	Emb	4.77633
Module_06	Exoc2	22.9414
Module_06	Exoc5	27.9631
Module_06	Fam199x	26.532
Module_06	Gls	30.3587
Module_06	Gpcpd1	31.7522
Module_06	Hmgb1	21.2689
Module_06	Hook3	28.8473
Module_06	Ipo11	6.86624
Module_06	Iws1	6.32385
Module_06	Klhl15	21.939
Module_06	Krt12	7.37223
Module_06	Larp4	25.314
Module_06	Map2k4	16.6634
Module_06	Mest	3.02411
Module_06	Morc2b	5.94203
Module_06	Naa15	22.7907
Module_06	Nbeal1	29.6825
Module_06	Ngly1	24.8656
Module_06	Nrn1	21.3854
Module_06	Pcnp	27.9758
Module_06	Phf3	16.2303
Module_06	Plaa	32.86
Module_06	Pmaip1	7.23339
Module_06	Pou3f2	27.6869
Module_06	Psmd14	24.6276
Module_06	Qk	19.6673
Module_06	Rala	27.5528
Module_06	Rbm3	21.2418
Module_06	Rnf2	28.3202
Module_06	RP24-353D23.1	21.8752
Module_06	Sacm1l	30.2033
Module_06	Scn7a	28.521
Module_06	Scyl2	27.4728
Module_06	Slain1	2.49832
Module_06	Slc25a36	30.1087
Module_06	Sp3	26.8558
Module_06	Spata32	6.03495
Module_06	Styx	27.6375
Module_06	Syncrip	21.9699
Module_06	Tcea1	25.3686
Module_06	Tlr3	28.9579
Module_06	Tmem65	28.9048
Module_06	Tmtc3	22.61
Module_06	Trip12	30.8779
Module_06	Ttc21b	6.82107
Module_06	Tyw5	3.21087
Module_06	Ube2w	25.4164
Module_06	Uevld	27.4004
Module_06	Usp25	24.8544
Module_06	Usp47	16.6534
Module_06	Usp53	31.0984
Module_06	Xpo4	11.5204
Module_06	Ythdf3	27.9705
Module_06	Zbtb10	26.7607
Module_06	Zdhhc21	30.5294
Module_06	Zfp101	33.3408
Module_06	Zfp326	30.6577
Module_06	Zfp367	29.7913
Module_06	Zfp9	5.25984
Module_06	Zfp938	27.1076
Module_06	Zranb1	25.5692
Module_07	AC139063.2	13.0247
Module_07	Acot9	17.293
Module_07	Akap11	30.444
Module_07	Ankef1	13.0593
Module_07	Anp32a	26.4066
Module_07	Arhgef9	10.249
Module_07	Arl6	9.26226
Module_07	Arpp19	35.2109
Module_07	Asah2	30.7705
Module_07	Atrn	4.70148
Module_07	B3galt2	50.4715
Module_07	Bcas2	15.395
Module_07	Brcc3	45.7713
Module_07	Btbd8	22.3907
Module_07	Catip	5.23262
Module_07	Ccdc112	3.81554
Module_07	Ccdc186	22.8455
Module_07	Ccdc47	29.2325
Module_07	Ccdc82	32.5693
Module_07	Cdh7	24.0727
Module_07	Cdk11b	8.00362
Module_07	Cenpc1	30.4068
Module_07	Cep126	37.0904
Module_07	Cfap206	10.6173
Module_07	CH25-588N10.2	33.0206
Module_07	Cul4b	31.36
Module_07	Ddx1	4.03157
Module_07	Dek	45.8774
Module_07	Denr	24.1007
Module_07	Dkc1	11.2533
Module_07	Dnajc2	38.2494
Module_07	Dram1	20.94
Module_07	Dynlrb1	30.4299
Module_07	Elmod1	34.3979
Module_07	Enpp6	48.6348
Module_07	Epc2	35.0492
Module_07	Fam92a	46.7849
Module_07	Glra3	26.8816
Module_07	Gpr22	35.5885
Module_07	Gpr34	29.7396
Module_07	Grsf1	31.8913
Module_07	Hif1a	45.9425
Module_07	Hnrnpdl	30.6332
Module_07	Hpgd	5.05992
Module_07	Hspa4l	38.9226
Module_07	Ift20	10.2811
Module_07	Il33	35.597
Module_07	Itgb8	32.7264
Module_07	Kcnv1	43.396
Module_07	Kif18a	2.18701
Module_07	Kiz	1.392
Module_07	Klhl4	24.5461
Module_07	Lgi2	17.5704
Module_07	Lpar6	37.5202
Module_07	Mbnl1	24.5702
Module_07	Mpp5	24.7304
Module_07	Mthfd2l	14.2791
Module_07	Mut	28.4849
Module_07	Myom3	5.49153
Module_07	Mysm1	29.727
Module_07	Nol8	38.9451
Module_07	Npy1r	34.0415
Module_07	Ogfrl1	49.6718
Module_07	Omg	37.6458
Module_07	Pcsk1	27.6711
Module_07	Pdik1l	40.9101
Module_07	Pja2	12.0493
Module_07	Plp1	12.479
Module_07	Ppil4	33.2866
Module_07	Ppp1r42	14.6786
Module_07	Prepl	17.2459
Module_07	Prrg1	27.1724
Module_07	Rab27b	18.5696
Module_07	Rab39b	34.8072
Module_07	Rfc4	22.8357
Module_07	Rgs4	23.7835
Module_07	Rgs7bp	8.79581
Module_07	RP23-221O14.10	4.55767
Module_07	RP23-275N21.2	45.3239
Module_07	RP23-284F8.1	39.4127
Module_07	RP23-325I3.1	14.7362
Module_07	RP23-47M24.3	12.677
Module_07	RP23-67E6.5	43.2705
Module_07	RP23-83O23.2	31.0077
Module_07	RP23-86F8.3	28.3201
Module_07	RP24-251F16.4	21.1456
Module_07	RP24-269A16.1	32.1621
Module_07	RP24-562O19.4	30.1035
Module_07	Rsrc2	33.9105
Module_07	Scoc	41.9531
Module_07	Sema3e	1.84
Module_07	Shcbp1	13.5044
Module_07	Slk	38.8035
Module_07	Smarca1	34.9742
Module_07	Snap25	29.542
Module_07	Snca	8.02126
Module_07	Snx4	18.0295
Module_07	Socs6	15.5574
Module_07	Srsf11	36.695
Module_07	Ssb	42.3716
Module_07	Ssbp1	32.1794
Module_07	St8sia4	11.8333
Module_07	Sumo1	43.9071
Module_07	Tank	35.7155
Module_07	Tex14	10.9135
Module_07	Tial1	33.0343
Module_07	Tmeff1	10.9396
Module_07	Tmem184c	48.7517
Module_07	Tnfsf10	16.8303
Module_07	Triqk	22.7547
Module_07	Trmt10c	38.481
Module_07	Tspan2	22.7507
Module_07	Tusc3	4.31384
Module_07	Twistnb	30.9465
Module_07	Txlng	3.3025
Module_07	Uba6	43.4361
Module_07	Ufl1	10.8361
Module_07	Vcpip1	25.0304
Module_07	Vsnl1	28.8818
Module_07	Vstm2a	42.7719
Module_07	Yaf2	11.9401
Module_07	Zfp300	20.7228
Module_07	Zfp459	15.1441
Module_07	Zfp62	41.0377
Module_07	Zfp758	39.482
Module_07	Zfp759	39.931
Module_07	Zfp825	2.24205
Module_07	Zfp930	34.1356
Module_07	Zfp944	33.066
Module_07	Zfp946	41.5004
Module_07	Zfp955b	6.88957
Module_07	Zranb2	31.7546
Module_07	Zrsr1	7.62425
Module_08	2900055J20Rik	22.765
Module_08	Abca5	40.191
Module_08	Abcb1b	21.2281
Module_08	AC123679.2	13.6104
Module_08	Adamts20	21.9692
Module_08	Ago3	14.282
Module_08	Agps	27.0084
Module_08	Akap10	32.345
Module_08	Arfgap3	22.0708
Module_08	Arih1	27.9429
Module_08	Ash1l	27.1816
Module_08	Asxl2	37.7855
Module_08	Atad2b	27.1172
Module_08	Bnip2	11.5271
Module_08	Bora	14.6079
Module_08	Caap1	27.5182
Module_08	Cage1	25.0248
Module_08	Car8	22.003
Module_08	Carnmt1	23.748
Module_08	Casp3	22.8873
Module_08	Ccl28	12.733
Module_08	Ccnyl1	20.319
Module_08	Cdh2	27.4804
Module_08	Cdk14	25.2608
Module_08	Cfap69	39.4246
Module_08	Cir1	24.685
Module_08	Cnep1r1	13.3093
Module_08	Cnot2	32.8213
Module_08	Cpsf6	11.9721
Module_08	Cstf3	23.0838
Module_08	Cwh43	16.5157
Module_08	Cyp39a1	19.2255
Module_08	Dcaf10	14.8266
Module_08	Dclre1c	12.6887
Module_08	Ddhd1	16.4499
Module_08	Ddx46	18.6279
Module_08	Dennd1b	20.3887
Module_08	Dennd4c	38.2488
Module_08	Dennd6a	32.632
Module_08	Dync1i2	29.3554
Module_08	Edem3	26.0818
Module_08	Ero1lb	11.1218
Module_08	Etfa	11.0266
Module_08	Exoc6	17.4722
Module_08	Fam35a	23.8906
Module_08	Fam49b	35.8613
Module_08	Fam63b	16.4416
Module_08	Fndc3a	1.44588
Module_08	Fsd1l	31.4712
Module_08	Fubp1	31.0906
Module_08	Fxr1	28.7592
Module_08	Gbe1	27.9009
Module_08	Gsk3b	17.3475
Module_08	Gtpbp8	6.66995
Module_08	Herc4	32.0471
Module_08	Hspb3	22.7632
Module_08	Ifih1	25.2989
Module_08	Ino80	21.732
Module_08	Ints6	18.6692
Module_08	Kat6a	12.5033
Module_08	Kdm7a	28.9113
Module_08	Kif2a	15.7853
Module_08	Lama2	17.4399
Module_08	Lin52	6.9289
Module_08	Lnpep	26.009
Module_08	Lpcat2	26.821
Module_08	Lpgat1	27.6529
Module_08	Ly96	12.1047
Module_08	Map3k2	26.3338
Module_08	Met	23.2769
Module_08	Mia2	10.0633
Module_08	Mtf2	18.5668
Module_08	Mthfd1l	17.7647
Module_08	Mybpc1	4.46124
Module_08	Myo6	21.437
Module_08	N4bp2l2	35.0748
Module_08	Nap1l1	16.6711
Module_08	Nars2	7.38043
Module_08	Nptn	21.2551
Module_08	Nxf7	10.1806
Module_08	Ophn1	19.9789
Module_08	Pard3b	7.85794
Module_08	Pde5a	32.6728
Module_08	Pdgfd	26.4159
Module_08	Pds5a	23.1764
Module_08	Pdss1	25.8627
Module_08	Pgm1	19.5621
Module_08	Phc3	14.4253
Module_08	Pias2	39.2175
Module_08	Pibf1	10.9496
Module_08	Pnisr	12.1449
Module_08	Pou2f1	19.8513
Module_08	Prdm9	36.3995
Module_08	Prn	17.3871
Module_08	Prpf4b	24.0255
Module_08	Pspc1	40.828
Module_08	Ptpn12	9.09859
Module_08	Ptpn2	29.2448
Module_08	Rab30	32.5162
Module_08	Rad17	19.2327
Module_08	Rai14	21.5808
Module_08	Rap1a	22.4153
Module_08	Rb1	25.799
Module_08	Rcor3	31.5135
Module_08	Reep3	27.4926
Module_08	Reps1	24.4715
Module_08	Ric1	6.77089
Module_08	Rmdn1	32.0936
Module_08	Rnf138	17.5988
Module_08	Rnf152	9.44415
Module_08	Rnf38	16.0043
Module_08	Rngtt	13.3564
Module_08	RP23-74O4.1	24.9046
Module_08	RP24-258O12.2	27.9345
Module_08	RP24-372E2.1	27.7549
Module_08	Rsbn1l	20.3182
Module_08	Rsl1	17.3973
Module_08	Rspry1	16.3414
Module_08	Rufy2	3.92251
Module_08	Scfd1	14.7426
Module_08	Sec61a2	18.2038
Module_08	Sema3c	7.49801
Module_08	Slain2	24.6995
Module_08	Slc25a32	18.3489
Module_08	Slf2	27.885
Module_08	Smchd1	29.1915
Module_08	Spata1	10.1966
Module_08	Spata5	26.6486
Module_08	Srek1	16.3926
Module_08	Srsf5	14.4041
Module_08	St7l	28.521
Module_08	Stxbp3	32.7884
Module_08	Stxbp4	3.20679
Module_08	Supt3	12.4478
Module_08	Swt1	18.4854
Module_08	Tada2a	20.5717
Module_08	Taf15	14.8571
Module_08	Tbc1d12	35.1525
Module_08	Tbc1d23	2.61474
Module_08	Tcf12	32.195
Module_08	Tfdp2	31.0342
Module_08	Tmem161b	25.2798
Module_08	Tmem200a	7.32628
Module_08	Top1	7.3464
Module_08	Trmt11	36.4208
Module_08	Trpm7	35.1684
Module_08	Txlnb	6.9636
Module_08	U2surp	15.9313
Module_08	Uhrf1bp1l	15.181
Module_08	Vmp1	11.8955
Module_08	Vps54	32.5054
Module_08	Zbtb1	23.3374
Module_08	Zfc3h1	37.9887
Module_08	Zfyve16	36.917
Module_08	Zmym4	22.8152
Module_08	Zwilch	6.60354
Module_09	AC099860.1	16.9766
Module_09	Acsl3	19.8644
Module_09	Agfg1	29.8609
Module_09	Ankrd26	14.013
Module_09	Arl13b	11.6424
Module_09	Bmi1	20.2743
Module_09	Bnip3	21.8927
Module_09	Cab39l	10.5806
Module_09	Calcrl	8.09467
Module_09	Capn7	15.4424
Module_09	Cast	19.5006
Module_09	Ccny	18.6184
Module_09	Cnot11	13.746
Module_09	Cpq	9.8788
Module_09	Creb1	26.7297
Module_09	Creg2	12.8519
Module_09	Cse1l	23.0546
Module_09	Cul5	19.6588
Module_09	Ddit4l	11.3374
Module_09	Echdc1	18.7572
Module_09	Eps15	21.9245
Module_09	Fam169a	27.2305
Module_09	Fam171b	11.6141
Module_09	Fam208b	28.2321
Module_09	Fam217b	10.7307
Module_09	Fbxw2	18.5
Module_09	Frrs1l	24.2829
Module_09	Frzb	5.05313
Module_09	Gbp7	8.03642
Module_09	Gigyf2	13.0849
Module_09	Gkn3	11.1301
Module_09	Gng2	15.032
Module_09	Havcr2	11.2399
Module_09	Hdac2	19.5739
Module_09	Hnrnph2	14.4221
Module_09	Ifit2	17.2377
Module_09	Il15	15.882
Module_09	Itch	22.5074
Module_09	Kdelc2	23.0972
Module_09	Kifap3	23.7267
Module_09	Kpna4	18.0915
Module_09	Krit1	19.2851
Module_09	Lix1	6.1726
Module_09	Mier1	22.9245
Module_09	Mkln1	20.2679
Module_09	Mndal	17.7397
Module_09	Msl2	17.9929
Module_09	Myef2	4.6312
Module_09	Myl12b	6.57879
Module_09	Napb	6.5553
Module_09	Ndufb4	18.4209
Module_09	Nop58	23.9275
Module_09	Nudt12	18.5929
Module_09	Nudt4	17.2397
Module_09	Nufip2	9.36889
Module_09	Papd5	17.4669
Module_09	Pbrm1	12.5492
Module_09	Pik3c2a	26.0345
Module_09	Pikfyve	21.4609
Module_09	Pin4	13.7378
Module_09	Plk4	18.5396
Module_09	Ptbp3	19.9299
Module_09	Rab10	23.7342
Module_09	Rab28	20.5653
Module_09	Rbbp6	11.066
Module_09	Rgs5	23.4192
Module_09	Ripk1	25.4339
Module_09	Rnf146	10.5411
Module_09	RP23-118M23.1	16.8392
Module_09	RP23-122F3.1	23.0867
Module_09	RP23-214M22.3	8.4286
Module_09	RP23-252E4.2	17.3525
Module_09	RP23-331E5.6	27.4434
Module_09	Sav1	20.0473
Module_09	Sc5d	8.03403
Module_09	Sdhaf3	16.7248
Module_09	Sdpr	14.475
Module_09	Sirt1	6.02257
Module_09	Skiv2l2	13.5749
Module_09	Slc30a4	16.2202
Module_09	Smim13	16.0697
Module_09	Swi5	13.9704
Module_09	Tbp	20.6532
Module_09	Tbr1	11.9709
Module_09	Tdp2	23.3585
Module_09	Tet1	5.21479
Module_09	Tifa	9.81777
Module_09	Timm9	27.0075
Module_09	Tipin	18.316
Module_09	Tlr7	13.1916
Module_09	Tmem14a	13.7754
Module_09	Tmem170b	25.7326
Module_09	Tmem56	32.7855
Module_09	Topors	15.739
Module_09	Trim7	19.2715
Module_09	Trmt6	21.6622
Module_09	Txndc17	16.9359
Module_09	Ube2q2	26.6672
Module_09	Ubxn7	24.3957
Module_09	Ulk2	25.7055
Module_09	Usp16	12.4348
Module_09	Utp3	32.2465
Module_09	Vkorc1l1	20.2118
Module_09	Vps50	18.9305
Module_09	Ywhah	7.32403
Module_09	Zbtb44	19.82
Module_09	Zdhhc13	13.5944
Module_09	Zdhhc20	21.0644
Module_09	Zfp141	20.3843
Module_09	Zfp146	14.3812
Module_09	Zfp207	13.7177
Module_09	Zfp27	20.1522
Module_09	Zfp354b	14.3595
Module_09	Zfp74	12.9738
Module_09	Zfp780b	11.1889
Module_09	Zfp874b	16.0521
Module_09	Zfp91	11.9618
Module_09	Zfp951	4.47971
Module_09	Zkscan1	4.67987
Module_10	Acaca	13.4976
Module_10	Adamts18	10.3245
Module_10	Adgrl2	14.629
Module_10	Aig1	33.7827
Module_10	Ak5	33.0792
Module_10	Amph	21.3757
Module_10	Ankrd44	17.0998
Module_10	Arl15	22.7451
Module_10	Atad5	17.8762
Module_10	Atp13a5	40.8614
Module_10	Bach2	39.4505
Module_10	Cacng3	20.2385
Module_10	Camkmt	37.9647
Module_10	Car5b	2.86837
Module_10	Clstn2	39.8156
Module_10	Clybl	9.73627
Module_10	Cobl	15.4379
Module_10	Commd10	10.6505
Module_10	Cpne9	11.5249
Module_10	Ctnnd2	23.5165
Module_10	Daam1	5.29525
Module_10	Dcdc2c	44.6349
Module_10	Ddb2	0.78274
Module_10	Dennd1a	31.6812
Module_10	Diaph3	5.97847
Module_10	Dnah5	7.31381
Module_10	Dnajc1	5.2342
Module_10	Dock4	32.6391
Module_10	Dscam	34.0054
Module_10	Dst	4.3376
Module_10	Ebf1	15.6701
Module_10	Egfr	22.291
Module_10	Elovl7	6.8546
Module_10	Erc2	25.591
Module_10	Erg	2.94736
Module_10	Etv6	12.2971
Module_10	Ewsr1	2.53264
Module_10	Exoc6b	33.5704
Module_10	Ext1	10.8115
Module_10	Fam155a	18.9493
Module_10	Fam189a1	23.9554
Module_10	Fam193a	30.3005
Module_10	Fbxo34	13.4792
Module_10	Frmd4a	21.5221
Module_10	Fstl4	15.9699
Module_10	Galnt3	13.6286
Module_10	Garnl3	31.5718
Module_10	Golgb1	14.0279
Module_10	Gpatch8	38.5963
Module_10	Gprasp1	22.1561
Module_10	Grin2a	43.1319
Module_10	Hdac8	21.0621
Module_10	Hrh2	0.830765
Module_10	Hs3st2	17.7438
Module_10	Hs3st4	38.0511
Module_10	Hsf5	19.0421
Module_10	Ift88	17.7906
Module_10	Itga1	19.6314
Module_10	Itgb3	1.07431
Module_10	Jazf1	23.9039
Module_10	Kalrn	20.1334
Module_10	Kcnj6	32.9992
Module_10	Kcnq3	43.3143
Module_10	Khdrbs3	20.6447
Module_10	Kmt2c	31.9997
Module_10	Large	34.5482
Module_10	Ldb2	17.72
Module_10	Ldlrad3	15.5256
Module_10	Ldlrad4	37.3205
Module_10	Magi1	45.0634
Module_10	March11	21.6952
Module_10	Mecom	25.5016
Module_10	Mitf	22.3445
Module_10	Murc	3.88119
Module_10	Myo1d	8.97865
Module_10	Nckap5	20.9505
Module_10	Ncoa1	26.8797
Module_10	Nf1	16.8115
Module_10	Nlk	30.1286
Module_10	Nme7	34.8993
Module_10	Nos1ap	20.9397
Module_10	Ntm	26.505
Module_10	Ntrk3	29.7202
Module_10	Nxpe4	8.29346
Module_10	Opcml	21.3896
Module_10	Osbpl6	34.2096
Module_10	Otud7a	34.3456
Module_10	P3h2	31.6613
Module_10	Palmd	12.8357
Module_10	Pan3	29.4279
Module_10	Pcolce2	10.9345
Module_10	Pde8a	5.07462
Module_10	Pdzrn4	24.9012
Module_10	Pex5l	19.853
Module_10	Pfkfb1	2.43932
Module_10	Phka2	16.5161
Module_10	Phlpp1	1.15025
Module_10	Pknox2	18.9737
Module_10	Plcl1	22.2904
Module_10	Prickle1	35.0389
Module_10	Prickle2	24.9961
Module_10	Prr5l	16.7698
Module_10	Ptprc	1.09661
Module_10	Ptprt	31.3314
Module_10	Qrfpr	1.94704
Module_10	Ralgapa2	37.5549
Module_10	Rbfox1	26.7246
Module_10	Rgs6	44.954
Module_10	Rhobtb1	31.5512
Module_10	Rora	29.7719
Module_10	RP23-192C21.1	11.7127
Module_10	RP23-411B7.2	40.8156
Module_10	RP23-411B7.5	19.9049
Module_10	RP23-49H16.1	6.44702
Module_10	RP23-85G19.2	8.44776
Module_10	RP24-245M20.2	27.5794
Module_10	RP24-297H17.3	20.3507
Module_10	Rsph10b	33.6918
Module_10	Rsu1	23.0667
Module_10	Runx2	38.6645
Module_10	Ryr2	31.6458
Module_10	Sdk1	42.3526
Module_10	Sec24a	21.8766
Module_10	Setbp1	32.6598
Module_10	Sh3d19	31.8324
Module_10	Sh3gl2	36.8937
Module_10	Sh3rf3	16.8628
Module_10	Shisa6	14.0511
Module_10	Slc16a10	33.4879
Module_10	Slc24a3	17.0031
Module_10	Slc9a7	20.0071
Module_10	Slco1c1	5.78326
Module_10	Slfn8	1.12337
Module_10	Smurf2	14.8935
Module_10	Smyd3	29.737
Module_10	Sobp	40.8302
Module_10	Spock1	26.2646
Module_10	Ssh2	35.759
Module_10	Tcf4	35.7313
Module_10	Tcp11l1	1.17456
Module_10	Tcte2	43.7501
Module_10	Tdrd5	0.298946
Module_10	Tjp1	37.6645
Module_10	Tmem108	44.3409
Module_10	Tmem132d	29.2239
Module_10	Tmem178b	33.6105
Module_10	Tmem241	30.3501
Module_10	Tmem29	18.9375
Module_10	Tmtc2	26.0131
Module_10	Tnnc1	1.42818
Module_10	Tnni3k	10.6047
Module_10	Tox3	25.523
Module_10	Traf5	4.49844
Module_10	Trpc3	3.24349
Module_10	Tspan5	20.3995
Module_10	Ttc17	3.7967
Module_10	Ttc37	1.87834
Module_10	Wbscr17	11.0763
Module_10	Wdr7	2.56951
Module_10	Zfp607	1.25596
Module_11	Aida	39.7097
Module_11	Aldh6a1	15.8675
Module_11	Alkbh8	39.8707
Module_11	Ankmy2	9.17117
Module_11	Ankrd49	36.1942
Module_11	Arl4a	17.3656
Module_11	Atl1	15.5033
Module_11	Baalc	19.5274
Module_11	Bag4	34.6026
Module_11	Bcap29	21.8238
Module_11	Bivm	26.945
Module_11	Borcs7	33.3328
Module_11	Btf3l4	27.7449
Module_11	Capza2	39.4563
Module_11	Ccne2	28.3956
Module_11	Chd3os	17.0451
Module_11	Cpox	23.9022
Module_11	Csde1	25.8831
Module_11	Cstf2	9.95579
Module_11	Cwc15	16.7449
Module_11	Cycs	21.9517
Module_11	Cyp2j6	29.3571
Module_11	Dach2	10.6064
Module_11	Ddx3y	22.5683
Module_11	Dgke	6.82743
Module_11	Dnajb14	27.8534
Module_11	Dram2	37.7143
Module_11	Eif2a	40.7586
Module_11	Eif3e	37.292
Module_11	Eloc	11.0797
Module_11	Enkur	4.31629
Module_11	Eny2	30.6643
Module_11	Fam103a1	38.2927
Module_11	Fam175a	20.1228
Module_11	Fam179b	26.0484
Module_11	Fgfr1op2	4.19524
Module_11	Fundc2	36.3366
Module_11	Gatc	17.8723
Module_11	Gorab	28.7436
Module_11	Gpbp1	33.488
Module_11	Gpr135	15.5547
Module_11	Hspb6	12.774
Module_11	Hyls1	7.86125
Module_11	Ica1l	7.43975
Module_11	Ing2	12.3643
Module_11	Insig1	20.2244
Module_11	Kctd12b	12.1753
Module_11	Klf6	12.5267
Module_11	Lancl2	28.581
Module_11	Larp7	12.8753
Module_11	Lin9	15.4732
Module_11	Lrrc40	32.8524
Module_11	Mad2l1	7.9131
Module_11	Mal	5.80914
Module_11	Maoa	20.9949
Module_11	Mapk1ip1l	30.1682
Module_11	Matr3	27.5336
Module_11	Mcm8	27.1183
Module_11	Med31	18.4595
Module_11	Mllt11	20.9893
Module_11	Mr1	21.6915
Module_11	Msl3	28.7066
Module_11	Mtrf1	21.0234
Module_11	Net1	8.29283
Module_11	Nim1k	9.52889
Module_11	Nkiras1	6.71258
Module_11	Nkrf	29.338
Module_11	Nol7	26.6287
Module_11	Npm1	15.5076
Module_11	Nr2f1	17.9646
Module_11	Pakap	21.8143
Module_11	Pank3	27.8681
Module_11	Pcf11	24.4458
Module_11	Pdk3	5.61831
Module_11	Plch1	8.51435
Module_11	Plscr4	11.8253
Module_11	Poli	17.4281
Module_11	Ppwd1	25.752
Module_11	Psma5	2.69129
Module_11	Pum2	26.3639
Module_11	Qrich1	16.533
Module_11	Rab9	22.2215
Module_11	Rbmx2	12.4817
Module_11	Rc3h2	21.7944
Module_11	Rdx	9.07522
Module_11	Rlim	15.01
Module_11	Rnf141	27.0876
Module_11	Rp2	21.8583
Module_11	RP23-132L14.7	22.4416
Module_11	RP23-249L6.2	22.6245
Module_11	RP23-275N21.6	7.75385
Module_11	RP23-304L22.1	3.92668
Module_11	RP23-372O9.2	30.7565
Module_11	RP23-386E10.7	25.4558
Module_11	RP24-77I21.3	38.3457
Module_11	Rpl17	33.0087
Module_11	Rsl1d1	29.6107
Module_11	Rtn3	14.6578
Module_11	Sep15	15.6239
Module_11	Serbp1	20.1094
Module_11	Setd6	13.8555
Module_11	Siglech	23.3513
Module_11	Slc35a1	9.39301
Module_11	Slc35a5	29.1109
Module_11	Slc39a12	8.85432
Module_11	Slc39a8	27.4418
Module_11	Slc6a15	22.1223
Module_11	Slitrk1	8.5586
Module_11	Smim15	26.3451
Module_11	Sowahc	28.451
Module_11	Spcs3	34.3869
Module_11	Sptssb	5.86217
Module_11	Tcaim	18.971
Module_11	Tceal8	25.2625
Module_11	Tfg	39.7225
Module_11	Tma16	5.86048
Module_11	Tmem106b	10.6522
Module_11	Tmem74	23.4064
Module_11	Tmf1	28.716
Module_11	Trim23	35.6845
Module_11	Trim36	22.5361
Module_11	Trim44	18.0027
Module_11	Trim59	20.08
Module_11	Ttc9c	21.699
Module_11	Tulp4	21.4361
Module_11	Uba3	15.052
Module_11	Ube2d3	29.8251
Module_11	Ube2n	33.3343
Module_11	Ubxn2a	28.0044
Module_11	Uchl3	8.44613
Module_11	Ugcg	17.2063
Module_11	Ugt8a	14.6126
Module_11	Uqcrc2	28.313
Module_11	Usp14	32.701
Module_11	Wbscr27	19.808
Module_11	Wnk3	17.7958
Module_11	Yme1l1	35.8143
Module_11	Zbtb6	29.1866
Module_11	Zfand1	25.4589
Module_11	Zfp2	13.6704
Module_11	Zfp281	37.843
Module_11	Zfp455	25.5443
Module_11	Zfp493	11.0001
Module_11	Zfp639	7.84089
Module_11	Zfp655	21.274
Module_11	Zfp874a	33.4246
Module_11	Zmym5	13.9079
Module_11	Zyg11b	23.6354
Module_12	Aasdhppt	15.0427
Module_12	AC101869.3	21.1094
Module_12	Akap5	1.28752
Module_12	Ap5m1	20.5325
Module_12	Arcn1	26.5603
Module_12	Asb13	10.2438
Module_12	Avl9	14.4529
Module_12	Cacybp	12.8353
Module_12	Ccdc160	13.9747
Module_12	Ccser2	26.2244
Module_12	Cdh19	12.2213
Module_12	Cfap97	14.0347
Module_12	Clcn4	30.6092
Module_12	Cnbp	11.5963
Module_12	Crebrf	19.1915
Module_12	Cul2	11.4558
Module_12	Dhx36	17.8746
Module_12	Eapp	21.2213
Module_12	Eif2s2	22.965
Module_12	Eif4e	22.825
Module_12	Eif5	22.7189
Module_12	Eif5a2	21.5745
Module_12	Ermn	16.7993
Module_12	Exoc3	12.8756
Module_12	Fam49a	19.5374
Module_12	Fbxo33	22.3411
Module_12	Fkbp3	10.6586
Module_12	Fzd3	24.9857
Module_12	Gclc	10.2411
Module_12	Gemin8	2.08302
Module_12	Hrsp12	8.86215
Module_12	Idi1	13.3092
Module_12	Igbp1	7.52656
Module_12	Ik	7.00975
Module_12	Irak1bp1	3.9127
Module_12	Itfg1	24.0875
Module_12	Katnbl1	21.6745
Module_12	Kbtbd8	15.9982
Module_12	Magoh	6.37154
Module_12	Manea	26.2004
Module_12	Maob	13.0909
Module_12	Mmachc	8.54186
Module_12	Mospd2	21.4904
Module_12	Nckap1	21.1541
Module_12	Nfyb	24.5302
Module_12	Nudcd1	27.6498
Module_12	Nxt2	15.3687
Module_12	Orc3	5.05491
Module_12	Pdzd8	11.498
Module_12	Pigk	4.36096
Module_12	Pkia	14.6678
Module_12	Pls3	15.0863
Module_12	Prkd3	7.32793
Module_12	Prss12	12.6333
Module_12	Psip1	8.35444
Module_12	Psma4	11.4622
Module_12	Rbm48	8.6224
Module_12	Rdh11	14.7813
Module_12	Ric3	16.6602
Module_12	Rnf13	19.2366
Module_12	RP23-185B14.1	8.57011
Module_12	RP23-275N21.1	12.168
Module_12	RP23-67E6.3	17.6024
Module_12	RP24-84I4.2	15.6027
Module_12	Rpl4	12.3847
Module_12	Sfr1	26.1452
Module_12	Sgpp1	25.8645
Module_12	Smarca5	15.2104
Module_12	Srek1ip1	17.8898
Module_12	Sri	9.61543
Module_12	Steap2	24.4803
Module_12	Supt16	15.0529
Module_12	Syt4	20.6141
Module_12	Taf7	14.4559
Module_12	Tmed5	22.9163
Module_12	Tmed7	19.0816
Module_12	Tpgs2	16.7473
Module_12	Tpmt	15.1984
Module_12	Tspan3	8.64403
Module_12	Uqcrb	8.70132
Module_12	Usmg5	15.4689
Module_12	Vps29	23.7682
Module_12	Wbp4	19.0034
Module_12	Xk	18.2552
Module_12	Ythdc1	15.1436
Module_12	Zfp454	4.21603
Module_12	Zfp54	14.1639
Module_12	Zfp583	12.5804
Module_12	Zfp599	16.0531
Module_12	Zfp617	12.4292
Module_12	Zfp677	17.7377
Module_12	Zfp68	22.5338
Module_12	Zfp809	5.40706
Module_12	Zfp931	10.2311
Module_12	Zfp932	16.8491
Module_12	Zfp983	4.31505
Module_12	Zik1	15.0644
Module_12	Znrd1	0.891652
Module_13	1810055G02Rik	3.98955
Module_13	Abcc8	1.33277
Module_13	AC131992.1	7.18869
Module_13	Ace2	8.97838
Module_13	Agtpbp1	4.84808
Module_13	Ak8	0.770731
Module_13	Akr1c18	6.85645
Module_13	Alg14	0.556677
Module_13	Anxa5	5.19609
Module_13	Arid5b	5.22953
Module_13	Barx2	5.58421
Module_13	Brd9	1.8142
Module_13	Cap2	4.11315
Module_13	Ccdc65	7.8546
Module_13	Cckbr	6.20255
Module_13	Cd200r1	8.56276
Module_13	Cd6	3.20666
Module_13	Cdkl4	4.85519
Module_13	Cdnf	5.66314
Module_13	Cers4	5.06704
Module_13	Chn1	2.24433
Module_13	Clec2d	2.79136
Module_13	Col8a1	2.04337
Module_13	Ctps2	6.66166
Module_13	Dnajc6	1.88647
Module_13	Dpp4	9.57029
Module_13	Epha4	4.1401
Module_13	Erich6	3.77369
Module_13	Fam98a	3.9533
Module_13	Faxc	3.2757
Module_13	Gabbr2	2.63996
Module_13	Glp2r	1.17163
Module_13	Gng3	1.40346
Module_13	Gpr1	5.52039
Module_13	Hcfc2	3.76336
Module_13	Hkdc1	7.8071
Module_13	Hsd11b1	3.30127
Module_13	Kcna2	2.4641
Module_13	Kcns3	2.22623
Module_13	Lrrc4	9.83345
Module_13	Lsp1	5.17079
Module_13	Luzp1	6.46967
Module_13	Mamdc2	4.27563
Module_13	Map3k5	3.93214
Module_13	March10	0.598519
Module_13	Mfsd6	2.65571
Module_13	Mia3	3.95009
Module_13	Mpv17	5.27269
Module_13	Mta3	7.59978
Module_13	Myl4	5.27301
Module_13	Nell2	2.45316
Module_13	Neo1	6.08455
Module_13	Nes	2.41943
Module_13	Nvl	6.45145
Module_13	Oscp1	1.13781
Module_13	P2ry14	2.41104
Module_13	Pak1	9.73078
Module_13	Palm3	9.38614
Module_13	Pdk4	0.713667
Module_13	Plxdc1	4.17446
Module_13	Ppp1r9a	0.190104
Module_13	Prdm8	2.77311
Module_13	Prkcb	2.15814
Module_13	Psmb2	5.6533
Module_13	Pstpip2	3.73371
Module_13	Rabl2	2.25359
Module_13	Rad54b	1.412
Module_13	Raet1e	5.94333
Module_13	Rnf144b	3.31785
Module_13	RP23-114E15.17	1.88534
Module_13	Rspo1	5.26842
Module_13	S100b	4.01346
Module_13	Satb1	7.10203
Module_13	Scn8a	1.69502
Module_13	Sel1l3	7.10624
Module_13	Sept8	4.01208
Module_13	Six4	6.28389
Module_13	Slc13a5	4.02784
Module_13	Slc1a2	3.25266
Module_13	Slc39a10	2.29172
Module_13	Specc1	0.746461
Module_13	Sprn	2.67456
Module_13	Sptbn1	0.915068
Module_13	Stmn2	1.23851
Module_13	Stx3	4.48071
Module_13	Sumo2	3.52445
Module_13	Sv2b	9.38899
Module_13	Tgm3	7.79621
Module_13	Tmem159	1.105
Module_13	Tnfsf13b	1.01447
Module_13	Tpd52	6.18767
Module_13	Trpv6	0.970985
Module_13	Tshz3	6.62129
Module_13	Tspan11	7.78059
Module_13	Zfp28	2.99887
Module_13	Zmym1	7.67747
Module_13	Znhit6	1.41715
Module_14	Aatf	23.2606
Module_14	Ablim1	16.3427
Module_14	AC130827.2	19.1404
Module_14	AC158971.1	10.8984
Module_14	Adamts17	17.0704
Module_14	Apba1	5.48663
Module_14	Apba2	3.22251
Module_14	Apbb2	13.3802
Module_14	Armc2	14.1745
Module_14	Arnt	24.1146
Module_14	Asxl1	2.39353
Module_14	Atm	10.7602
Module_14	Atxn7	25.6611
Module_14	B3glct	19.7786
Module_14	Baz2b	8.053
Module_14	Bmx	2.87643
Module_14	Boc	14.6777
Module_14	Btbd9	16.6039
Module_14	Cadm1	4.78144
Module_14	Camk1d	23.2251
Module_14	Ccbe1	21.114
Module_14	Cdk8	18.1684
Module_14	Cemip	13.5217
Module_14	Cers6	9.60659
Module_14	Chd2	23.2829
Module_14	Chd9	18.2728
Module_14	Cmss1	4.93896
Module_14	Cntrl	6.98228
Module_14	Col26a1	14.976
Module_14	Cpeb1	24.3353
Module_14	Desi2	6.82036
Module_14	Dnajc24	0.941823
Module_14	Efl1	9.38294
Module_14	Eif4g3	7.81696
Module_14	Elovl6	11.3592
Module_14	Eml4	10.3033
Module_14	Epb41	11.9227
Module_14	Fgf5	12.0527
Module_14	Fmnl2	24.8932
Module_14	Frmd6	18.9983
Module_14	Galnt7	30.0048
Module_14	Gnaq	27.8684
Module_14	Gng12	10.6178
Module_14	Grb14	21.8155
Module_14	Hivep2	18.3457
Module_14	Igfn1	12.4273
Module_14	Ikzf1	2.00061
Module_14	Iqgap2	22.8458
Module_14	Irf2	22.8489
Module_14	Itga8	27.7075
Module_14	Kansl1	23.4433
Module_14	Klf7	3.81603
Module_14	L3mbtl1	5.34076
Module_14	Lef1	20.0869
Module_14	Lhfp	17.9889
Module_14	Lrpprc	7.70369
Module_14	Lrrc3b	7.33384
Module_14	Lrrc49	8.47272
Module_14	Lypd6b	15.5861
Module_14	Lyzl4	12.9705
Module_14	Manba	15.0624
Module_14	Map3k3	22.9516
Module_14	Map7	18.3834
Module_14	Mboat1	1.72639
Module_14	Mboat2	15.5129
Module_14	Mcc	6.26611
Module_14	Me1	15.5425
Module_14	Mllt3	23.1804
Module_14	Mphosph9	26.8867
Module_14	Msantd2	28.3314
Module_14	Mterf1b	15.9955
Module_14	Myrip	6.6234
Module_14	Ndufaf6	15.1862
Module_14	Nfia	3.71778
Module_14	Osbpl3	16.3899
Module_14	Otud7b	13.9547
Module_14	Pinx1	18.8301
Module_14	Plb1	7.03374
Module_14	Ppfibp1	7.70771
Module_14	Ppp2r5e	17.5131
Module_14	Ppp3cc	6.04745
Module_14	Prim2	13.2228
Module_14	Prkd1	0.653943
Module_14	Psg16	11.3032
Module_14	Ptk2	26.6929
Module_14	Ptprj	12.2105
Module_14	Rgsl1	24.6849
Module_14	Rnf111	14.9019
Module_14	RP23-185A18.11	16.7048
Module_14	RP23-386F15.3	21.5101
Module_14	RP23-440B15.1	16.3071
Module_14	Scaf8	19.6401
Module_14	Sdccag8	25.7296
Module_14	Sec22a	5.05214
Module_14	Sept11	7.00157
Module_14	Siae	15.7086
Module_14	Slc35a3	9.63211
Module_14	Snap23	13.7047
Module_14	Sntb2	10.4922
Module_14	Sorcs3	9.89053
Module_14	Srgap2	28.4956
Module_14	St3gal6	12.2088
Module_14	St7	14.6487
Module_14	Stk39	15.5387
Module_14	Sumf1	2.98296
Module_14	Syt14	13.1824
Module_14	Tbc1d15	16.8395
Module_14	Tbc1d31	10.0186
Module_14	Teddm2	9.52769
Module_14	Tek	0.837532
Module_14	Tesk2	11.6313
Module_14	Tmem178	9.53857
Module_14	Trabd2b	21.0106
Module_14	Ttll5	14.476
Module_14	Ttn	10.9036
Module_14	Twist2	22.7276
Module_14	Ubtd2	18.7547
Module_14	Unc13b	21.2725
Module_14	Uvrag	17.8354
Module_14	Vav3	6.62292
Module_14	Vps13c	22.5916
Module_14	Vps8	24.534
Module_14	Wdr33	6.76814
Module_14	Zfp366	8.18374
Module_15	AC074335.4	1.56358
Module_15	AC163993.2	12.8951
Module_15	Acr	1.30484
Module_15	Acvr1c	0.481224
Module_15	Adamts16	2.40546
Module_15	Adamtsl1	13.9397
Module_15	Adarb2	12.5144
Module_15	Adgrf2	7.90634
Module_15	Adra1a	5.82451
Module_15	Angpt1	8.81578
Module_15	Ankrd29	3.7046
Module_15	Anks1b	6.69634
Module_15	Apool	6.9464
Module_15	Arid2	9.8545
Module_15	Atg10	7.7558
Module_15	Atp9b	2.72453
Module_15	Baiap2l2	1.37785
Module_15	Capn6	8.21081
Module_15	Catsper2	2.96873
Module_15	Cd86	0.918468
Module_15	Cenpp	7.52855
Module_15	Cep128	2.44699
Module_15	Chrm2	12.9835
Module_15	Cntnap4	14.6341
Module_15	Col11a1	3.59465
Module_15	Cpne4	9.61153
Module_15	Csgalnact1	13.6088
Module_15	Dgki	9.47363
Module_15	Dis3l2	11.5382
Module_15	Dtd1	4.06877
Module_15	Dync1i1	17.5526
Module_15	Ecscr	0.510679
Module_15	Efcab5	7.65312
Module_15	Egf	5.84816
Module_15	Eml5	12.4257
Module_15	Eml6	12.3812
Module_15	Enox2	6.11029
Module_15	Epha3	12.1219
Module_15	Esrrg	12.3442
Module_15	Fancl	9.00604
Module_15	Farp2	13.3586
Module_15	Fbxo16	3.85852
Module_15	Fchsd2	3.92283
Module_15	Fgf13	15.8605
Module_15	Filip1l	16.1363
Module_15	Focad	5.5584
Module_15	Fras1	5.21513
Module_15	Fstl5	5.70092
Module_15	Ghr	10.0011
Module_15	Gm47283	4.49716
Module_15	Gvin1	6.73957
Module_15	Hs3st5	8.50573
Module_15	Igf1	4.7884
Module_15	Inpp4b	14.5291
Module_15	Kcnb2	19.1944
Module_15	Kcnh8	4.76579
Module_15	Kcnk10	2.37217
Module_15	Klhl1	2.60036
Module_15	Lacc1	2.6628
Module_15	Lgr4	5.79283
Module_15	Lhfpl3	9.34104
Module_15	Lrba	8.80411
Module_15	Ltbp1	6.92573
Module_15	Lyplal1	0.674407
Module_15	Map3k15	3.42892
Module_15	Micu2	18.1313
Module_15	Mid1	11.4848
Module_15	Msh3	0.630319
Module_15	Myo16	13.4769
Module_15	Neb	13.7541
Module_15	Nebl	9.69751
Module_15	Nox1	10.4207
Module_15	Nphp3	2.68242
Module_15	Nrg4	8.9358
Module_15	Nrxn3	12.8733
Module_15	Ntn4	8.15524
Module_15	Ntng1	14.947
Module_15	Nubpl	4.57851
Module_15	Nxph1	16.9839
Module_15	Odf2l	3.50309
Module_15	Olfr111	10.5662
Module_15	Pacrg	2.27801
Module_15	Pde6h	3.42598
Module_15	Pkhd1l1	7.10249
Module_15	Plek	6.56233
Module_15	Plekha5	1.81204
Module_15	Plppr5	9.44201
Module_15	Pms2	13.8707
Module_15	Pola1	9.42084
Module_15	Polq	2.99522
Module_15	Ppm1e	15.7793
Module_15	Ppp1r14c	9.82578
Module_15	Ppp2r2a	0.384899
Module_15	Ppp4r4	1.02619
Module_15	Primpol	2.61517
Module_15	Prkg1	17.2988
Module_15	Prrc2c	7.1323
Module_15	Ranbp17	6.44118
Module_15	Rasa2	8.49594
Module_15	Rasgef1c	2.61722
Module_15	Rbms1	5.13423
Module_15	Rfx3	7.26721
Module_15	Rnf150	4.36461
Module_15	Rnf180	9.4348
Module_15	Rnls	5.60688
Module_15	RP23-152N9.3	7.16564
Module_15	RP23-242C19.8	5.28304
Module_15	RP23-243J5.1	9.45805
Module_15	RP23-297K24.1	11.701
Module_15	RP23-454A11.1	1.01736
Module_15	RP24-354I13.6	5.67032
Module_15	Sap130	1.21266
Module_15	Scmh1	8.64405
Module_15	Senp7	6.56507
Module_15	Slc16a2	2.59608
Module_15	Slc2a9	1.29739
Module_15	Sntg2	6.576
Module_15	Spidr	0.407126
Module_15	Stxbp6	12.546
Module_15	Sybu	12.3932
Module_15	Tex15	14.1002
Module_15	Tmem131	8.49667
Module_15	Tmem163	11.5234
Module_15	Tnik	7.83087
Module_15	Tnpo1	7.99946
Module_15	Trat1	10.682
Module_15	Trdn	6.76507
Module_15	Usp3	2.12493
Module_15	Uxs1	7.01705
Module_15	Vmn2r1	3.35467
Module_15	Vwc2	14.5196
Module_15	Wdr27	2.27401
Module_15	Yes1	13.7512
Module_15	Zeb1	2.27425
Module_15	Zfp385b	10.2549
Module_15	Zmym6	5.10573
Module_15	Zmynd12	1.93528
Module_15	Zpbp	3.72601
Module_15	Zranb3	4.42415
Module_16	Abca6	4.58727
Module_16	AC114558.6	4.60827
Module_16	AC131791.1	2.54599
Module_16	AC152164.2	2.72729
Module_16	Anp32b	2.10658
Module_16	Ap1s3	1.88956
Module_16	Bmpr1b	5.7763
Module_16	C1galt1	7.47864
Module_16	Ccdc113	3.31537
Module_16	Ccdc79	3.43244
Module_16	Cdkl3	0.705672
Module_16	Cenpq	8.14498
Module_16	Dcaf12l2	1.43959
Module_16	Dcaf17	4.91644
Module_16	Dnajb9	6.28923
Module_16	Eaf2	4.55447
Module_16	Edn1	7.31001
Module_16	Ednrb	6.32418
Module_16	Eogt	6.4779
Module_16	Epb41l5	8.92978
Module_16	Fam228b	1.58777
Module_16	Fem1c	5.49184
Module_16	Fgf10	7.83774
Module_16	Gabra5	5.49337
Module_16	Gcfc2	4.7052
Module_16	Hibch	7.0976
Module_16	Hist2h2ab	2.77433
Module_16	Hs3st1	3.62353
Module_16	Htr1a	1.24544
Module_16	Htr2a	5.46437
Module_16	Il18	4.58458
Module_16	Ireb2	6.79772
Module_16	Ispd	4.64783
Module_16	Kif20b	4.58611
Module_16	Lca5	3.23043
Module_16	Lmo3	7.30039
Module_16	Lrrc55	7.33676
Module_16	Lrrn1	8.12897
Module_16	Lrrn3	7.26055
Module_16	Lyrm1	4.31042
Module_16	Meig1	4.7336
Module_16	Mettl25	0.975217
Module_16	Mid2	7.40758
Module_16	Mms22l	1.50763
Module_16	Morc4	1.56918
Module_16	Nkx3-1	1.95081
Module_16	Npr3	1.34456
Module_16	Pgap1	3.66495
Module_16	Pigl	6.90862
Module_16	Pkdrej	9.39586
Module_16	Pop4	8.62982
Module_16	Pot1a	5.31386
Module_16	Proca1	3.12111
Module_16	Rad18	2.43674
Module_16	Rc3h1	8.61199
Module_16	Rfesd	5.12838
Module_16	RP23-281E24.2	2.72087
Module_16	RP23-306I3.1	2.30639
Module_16	RP23-313O9.1	6.79266
Module_16	RP24-481M4.2	0.662585
Module_16	Rp9	3.66962
Module_16	Samsn1	7.27876
Module_16	Sertad2	3.98046
Module_16	Setdb2	8.67628
Module_16	Sgol2a	3.7485
Module_16	Slc1a3	7.54528
Module_16	Slc39a6	6.051
Module_16	Stt3a	5.48275
Module_16	Tex9	3.44604
Module_16	Tfap2d	3.27181
Module_16	Thumpd2	2.34251
Module_16	Tmem194b	3.67817
Module_16	Tmem47	5.23983
Module_16	Trpc4	5.54143
Module_16	Tshr	1.49466
Module_16	Xpr1	8.8068
Module_16	Zbtb25	4.14827
Module_16	Zfhx4	6.31968
Module_16	Zfp202	2.78367
Module_16	Zfp433	6.57764
Module_16	Zfp449	5.51192
Module_16	Zfp518a	6.57302
Module_16	Zfp558	4.1553
Module_16	Zfp867	3.58007
Module_16	Zkscan8	5.34887
Module_17	Abca17	2.62187
Module_17	Abcb4	5.38145
Module_17	Abi3bp	12.6298
Module_17	Actr3b	5.16405
Module_17	Adamts6	7.15093
Module_17	Agbl3	15.7772
Module_17	Akap9	7.02107
Module_17	Amy1	11.8801
Module_17	Asb11	11.6402
Module_17	Asb3	11.3881
Module_17	B2m	11.2963
Module_17	B3gat2	11.1796
Module_17	Ccdc138	3.51155
Module_17	Ccdc15	13.2655
Module_17	Ccdc18	7.4375
Module_17	Ccdc90b	9.09679
Module_17	Cd59b	4.39226
Module_17	Cenpe	6.49029
Module_17	Cenpk	5.80362
Module_17	Cep112	13.8734
Module_17	Clec5a	2.85672
Module_17	Cnbd2	1.09585
Module_17	Cntnap3	7.30573
Module_17	Cntnap5c	11.5293
Module_17	Cox7b2	13.5089
Module_17	Creb5	8.69632
Module_17	Ctbs	11.1508
Module_17	Cxxc4	13.2814
Module_17	Cyp2j8	16.5711
Module_17	Dcc	10.8953
Module_17	Dkk2	6.74916
Module_17	Dock10	7.27248
Module_17	Dph6	21.4861
Module_17	Efcab7	15.7255
Module_17	Egfem1	14.6835
Module_17	Erich3	6.44327
Module_17	Fam229b	2.67055
Module_17	Fam98b	7.62377
Module_17	Fat3	22.1647
Module_17	Gabra2	20.4925
Module_17	Gabrg3	9.59561
Module_17	Galnt13	18.6083
Module_17	Gfpt2	16.8693
Module_17	Gldn	11.1442
Module_17	Glra2	13.0994
Module_17	Grem2	5.9356
Module_17	Grik2	21.6143
Module_17	Grk4	8.82049
Module_17	Gucy1a3	10.5721
Module_17	Gucy1b3	4.47029
Module_17	Hfm1	7.25106
Module_17	Hmgb3	1.5915
Module_17	Hmgn5	7.80555
Module_17	Hspb11	7.41388
Module_17	Hunk	13.821
Module_17	Hykk	8.92579
Module_17	Ifit1bl2	3.06744
Module_17	Kcnd2	11.5706
Module_17	Kdm4d	21.1954
Module_17	Klhl14	5.7187
Module_17	Lair1	5.21223
Module_17	Lcp1	1.23281
Module_17	Lpxn	8.07911
Module_17	Lrriq3	8.85421
Module_17	Map1b	11.069
Module_17	Map3k21	11.387
Module_17	Mbnl2	13.5547
Module_17	Mctp1	12.646
Module_17	Mctp2	8.28123
Module_17	Mei4	14.3297
Module_17	Mgat4c	23.1503
Module_17	Mki67	2.17359
Module_17	Mtmr7	0.881968
Module_17	Myh10	0.976392
Module_17	Naf1	16.0133
Module_17	Nalcn	23.2314
Module_17	Ncapd3	7.12188
Module_17	Ndst4	10.1026
Module_17	Neu2	1.01302
Module_17	Nipal2	20.9013
Module_17	Npsr1	24.1189
Module_17	Nucb2	6.80417
Module_17	Onecut2	2.44535
Module_17	Otogl	13.2004
Module_17	Pabpc5	8.96251
Module_17	Pam	4.8971
Module_17	Parpbp	12.2051
Module_17	Pcdh10	7.07243
Module_17	Pcsk4	0.27022
Module_17	Pde8b	4.43359
Module_17	Pds5b	8.32968
Module_17	Peg3	0.854073
Module_17	Pkhd1	1.02953
Module_17	Plcxd3	16.9173
Module_17	Plekhm3	11.3189
Module_17	Pot1b	6.72826
Module_17	Ppm1l	11.5958
Module_17	Prcp	9.04556
Module_17	Prr16	22.4593
Module_17	Pth2r	22.548
Module_17	Ptprz1	12.8726
Module_17	Rad52	4.21324
Module_17	Rapgef5	15.3239
Module_17	Rgs20	3.41735
Module_17	RP23-109G18.5	11.9536
Module_17	RP23-24A13.2	6.03594
Module_17	RP23-294G7.3	13.3174
Module_17	RP23-326E2.2	4.52914
Module_17	RP23-341M13.1	0.469825
Module_17	RP23-424C4.5	10.0138
Module_17	RP23-446P16.2	9.6395
Module_17	RP23-466M3.1	22.89
Module_17	RP23-467K15.2	3.60793
Module_17	RP23-79J15.4	13.4504
Module_17	RP24-320O9.1	8.84022
Module_17	RP24-559D1.1	0.490254
Module_17	Samd5	10.8566
Module_17	Scn3a	5.40693
Module_17	Sco1	1.07301
Module_17	Sh3kbp1	20.4775
Module_17	Skap1	9.7224
Module_17	Slc26a4	9.10139
Module_17	Slitrk3	5.75842
Module_17	Slmap	7.56528
Module_17	Spag6	14.1721
Module_17	Stpg2	13.6051
Module_17	Syndig1	12.3097
Module_17	Tenm2	11.0811
Module_17	Thsd7a	5.37649
Module_17	Tmtc1	14.8825
Module_17	Trim24	8.32896
Module_17	Upf3b	15.3262
Module_17	Uvssa	13.1491
Module_17	Vcan	3.67255
Module_17	Vwc2l	8.38332
Module_17	Washc3	13.4845
Module_17	Xrcc4	15.6064
Module_17	Zc3h6	16.4319
Module_17	Zfp286	5.96198
Module_17	Zfp804a	21.0159
Module_18	Abcg2	23.3964
Module_18	Acap2	5.0999
Module_18	Add3	7.89848
Module_18	Alpk1	2.93088
Module_18	Ap4e1	12.3476
Module_18	Aqp4	8.77783
Module_18	Atf7ip	5.21739
Module_18	Atp13a3	25.2558
Module_18	B3galnt2	13.0268
Module_18	Bbx	14.5709
Module_18	Bms1	4.01618
Module_18	Btbd7	18.6735
Module_18	C1ra	4.53089
Module_18	Ccdc141	12.5076
Module_18	Ccdc58	7.47408
Module_18	Cdk19	21.2363
Module_18	Cdon	6.95359
Module_18	Cdyl	7.49281
Module_18	Cecr2	13.1506
Module_18	Cep44	5.34747
Module_18	Cep95	5.82621
Module_18	Cfdp1	11.4093
Module_18	Chic2	9.07775
Module_18	Clint1	12.5249
Module_18	Clk1	6.16425
Module_18	Clk4	9.33552
Module_18	Cmc1	8.10407
Module_18	Cyb5r4	18.8229
Module_18	Dcaf13	8.2922
Module_18	Ddx50	24.7162
Module_18	Dtx3l	21.2301
Module_18	Dzip1	7.81713
Module_18	Efemp1	13.5922
Module_18	Eif2b3	4.89666
Module_18	Elf1	5.19258
Module_18	Epb41l2	14.7669
Module_18	Erich1	19.6355
Module_18	Etnk1	2.72722
Module_18	Exoc1	15.6504
Module_18	Fam46a	13.2788
Module_18	Fgfr1op	7.29139
Module_18	Gabpa	10.0009
Module_18	Gbp3	8.3213
Module_18	Gfm2	6.8223
Module_18	Gpsm2	7.85517
Module_18	Gtf2f2	10.1652
Module_18	Gtf3c3	14.5615
Module_18	Hmgn3	6.16251
Module_18	Hnrnpu	11.7582
Module_18	Ints8	14.391
Module_18	Itgb1	16.1085
Module_18	Itgbl1	7.35011
Module_18	Jak2	5.26371
Module_18	Jmy	24.7158
Module_18	Kcmf1	21.851
Module_18	Kctd9	8.23652
Module_18	Kdm5a	15.9842
Module_18	Kin	17.1152
Module_18	Larp4b	5.8535
Module_18	Lepr	13.3686
Module_18	Lrp6	6.70283
Module_18	Mbd2	6.94665
Module_18	Mcee	8.04229
Module_18	Medag	17.6782
Module_18	Mier3	13.4423
Module_18	Minos1	3.19207
Module_18	Mpp6	5.72878
Module_18	Mreg	3.72116
Module_18	Mroh8	8.43263
Module_18	Mterf3	7.5781
Module_18	Naa16	19.7882
Module_18	Nasp	4.54057
Module_18	Nck1	21.8456
Module_18	Nfyc	16.6984
Module_18	Nhlrc2	5.93843
Module_18	Nipsnap3b	7.39327
Module_18	Nmrk1	10.4669
Module_18	Npepps	5.11732
Module_18	Nsd2	14.6263
Module_18	Osmr	9.83833
Module_18	Otud4	17.2583
Module_18	Ovol2	8.37851
Module_18	Papola	16.0848
Module_18	Pdcd4	16.0998
Module_18	Pir	2.97908
Module_18	Pkd2	8.1313
Module_18	Pla2g4a	19.426
Module_18	Plekha1	17.554
Module_18	Polr3gl	7.82796
Module_18	Prtg	5.13579
Module_18	Pwwp2a	10.9569
Module_18	Ralgps2	7.46346
Module_18	Rap1gds1	4.3171
Module_18	Rbm12b2	10.4489
Module_18	Rbm5	3.23563
Module_18	Rell1	4.99094
Module_18	Retreg1	6.83311
Module_18	Rhobtb3	10.4464
Module_18	Rictor	19.3914
Module_18	Rnf20	2.30139
Module_18	RP23-233B6.2	17.0878
Module_18	RP23-390C6.1	8.25819
Module_18	RP24-127M20.2	9.56622
Module_18	RP24-234J3.4	5.87545
Module_18	RP24-354K18.1	7.69524
Module_18	Rsbn1	17.7483
Module_18	Rsf1	7.99675
Module_18	Rtp4	17.4395
Module_18	Samd8	3.16963
Module_18	Scd1	3.98872
Module_18	Setx	11.7655
Module_18	Slc12a2	14.9694
Module_18	Slc17a5	9.34595
Module_18	Slc19a3	20.481
Module_18	Slc38a9	9.32903
Module_18	Smad2	11.9255
Module_18	Smad9	9.07578
Module_18	Smarcad1	17.0347
Module_18	Socs2	18.4627
Module_18	Sos2	23.4453
Module_18	Spop	6.99703
Module_18	Ssbp2	3.75655
Module_18	Stam2	7.56557
Module_18	Stambpl1	18.3063
Module_18	Stard4	1.447
Module_18	Stk17b	15.3841
Module_18	Stk38l	14.7728
Module_18	Supt20	18.9262
Module_18	Susd5	4.26826
Module_18	Synm	6.81814
Module_18	Taf1b	10.3957
Module_18	Tbata	11.9477
Module_18	Tbce	10.2714
Module_18	Tbl1x	1.81988
Module_18	Thsd1	7.62697
Module_18	Tia1	9.59505
Module_18	Tmem57	19.4689
Module_18	Tmem67	4.62458
Module_18	Tmem87a	19.2191
Module_18	Tra2a	7.00878
Module_18	Trim30a	6.83032
Module_18	Trmt13	18.7485
Module_18	Trmt5	13.5565
Module_18	Ube3c	19.0846
Module_18	Zbtb37	13.7776
Module_18	Zc3h7a	9.92001
Module_18	Zcchc4	6.5228
Module_18	Zfand6	22.4963
Module_18	Zfp398	6.65885
Module_18	Zfp560	10.4366
Module_18	Zfp57	9.83981
Module_18	Zfp871	16.395
Module_18	Zfp949	7.45977
Module_18	Znrf2	21.9774
Module_19	Aaed1	10.5283
Module_19	Abi2	28.3391
Module_19	AC114920.2	15.0811
Module_19	Adam21	4.07482
Module_19	Aga	24.4662
Module_19	Amn1	11.5102
Module_19	Ankrd13c	44.9539
Module_19	Appbp2	27.6164
Module_19	Arhgap29	20.3978
Module_19	Arl6ip6	14.7146
Module_19	Bbs5	12.2723
Module_19	Bbs7	22.256
Module_19	Bckdhb	1.05136
Module_19	Brox	29.9218
Module_19	Bzw1	25.2363
Module_19	Cab39	28.6673
Module_19	Cbfb	20.2805
Module_19	Cbwd1	19.1001
Module_19	Cd9	11.6876
Module_19	Cdc37l1	15.6429
Module_19	Cdkl2	34.4295
Module_19	Cept1	35.5065
Module_19	Cetn2	20.0173
Module_19	Cggbp1	29.2024
Module_19	Chac2	26.0224
Module_19	Clasp2	10.2913
Module_19	Cnot6	2.21611
Module_19	Cnot7	26.7591
Module_19	Cpd	24.0336
Module_19	Dars	9.10501
Module_19	Dcbld2	1.7498
Module_19	Dck	36.5201
Module_19	Dcun1d5	28.2708
Module_19	Ddx5	19.4883
Module_19	Dhfr	3.7186
Module_19	Dnajc15	31.8594
Module_19	Dnal1	16.0306
Module_19	Dpp8	29.8256
Module_19	Dpy19l4	14.3963
Module_19	Dr1	43.938
Module_19	Dstn	32.915
Module_19	Eif1a	15.2301
Module_19	Eif1ax	27.3668
Module_19	Eif3j1	28.0958
Module_19	Ero1l	26.6674
Module_19	Fam117b	16.8062
Module_19	Fam133b	25.7503
Module_19	Fam149b	4.19872
Module_19	Fam204a	24.7778
Module_19	Fam208a	15.2147
Module_19	Fbxl5	21.3568
Module_19	Fbxo30	25.7253
Module_19	G2e3	25.0091
Module_19	Gatad1	19.0026
Module_19	Gclm	5.95677
Module_19	Gdi2	31.4148
Module_19	Gdpd1	7.28291
Module_19	Ginm1	2.11303
Module_19	Gng13	18.5757
Module_19	Gnpda2	32.6052
Module_19	Gnpnat1	21.9389
Module_19	Guf1	4.31211
Module_19	Haus1	6.20003
Module_19	Hmgxb4	15.0858
Module_19	Hnrnpa2b1	27.5784
Module_19	Hprt	22.2507
Module_19	Idh1	19.7006
Module_19	Ikbip	17.3008
Module_19	Itm2a	11.3432
Module_19	Kat2b	18.8805
Module_19	Kbtbd3	7.81466
Module_19	Klhl28	15.5837
Module_19	Lgalsl	29.2657
Module_19	Lin7c	27.0971
Module_19	Lipo1	1.55227
Module_19	Mars2	28.0757
Module_19	Mcts1	19.0418
Module_19	Med30	19.9935
Module_19	Mfsd14a	22.9168
Module_19	Mgat2	11.0531
Module_19	Mmd	26.7831
Module_19	Mospd1	10.9661
Module_19	Mtif2	37.7771
Module_19	Mtpap	25.9668
Module_19	Nab1	3.36495
Module_19	Ndufaf4	19.1461
Module_19	Nedd4	13.5563
Module_19	Nipa2	33.2234
Module_19	Nmt2	20.0625
Module_19	Nrip1	21.5968
Module_19	Nt5c3	25.8075
Module_19	Oard1	9.92271
Module_19	Ociad1	16.5293
Module_19	Orc5	22.5102
Module_19	Orc6	6.32656
Module_19	Oxct1	5.54383
Module_19	Paip1	25.8167
Module_19	Parg	11.6542
Module_19	Pcmtd2	25.7839
Module_19	Pdzph1	12.5775
Module_19	Peli1	3.37347
Module_19	Pi4k2b	2.01622
Module_19	Pitrm1	12.8469
Module_19	Plod2	11.564
Module_19	Polr3f	32.1517
Module_19	Pon2	27.4553
Module_19	Ppid	23.2867
Module_19	Ppm1d	18.8234
Module_19	Ppp2r3c	35.6171
Module_19	Ppt1	4.50477
Module_19	Prkaa1	29.051
Module_19	Prnp	11.9423
Module_19	Prpf38a	10.6163
Module_19	Ptcd3	26.0476
Module_19	Purb	26.1954
Module_19	Rab5a	28.3516
Module_19	Rad21	26.5705
Module_19	Rbbp9	14.8852
Module_19	Rbm39	23.9929
Module_19	Rnf11	23.4828
Module_19	Rnf168	34.8993
Module_19	Rnft1	27.2524
Module_19	RP23-284J4.2	13.9955
Module_19	RP23-377I11.1	32.3691
Module_19	RP23-461O23.5	17.3717
Module_19	RP24-399B3.5	23.1889
Module_19	Rpap2	9.12493
Module_19	Rpf1	21.7864
Module_19	Rrm2b	36.3871
Module_19	Rufy3	32.5854
Module_19	Samd9l	0.86529
Module_19	Scaf11	19.9108
Module_19	Scrn3	23.8496
Module_19	Secisbp2l	24.0525
Module_19	Sepp1	26.6716
Module_19	Sh3bgrl	12.7013
Module_19	Slc38a6	1.71907
Module_19	Smndc1	21.599
Module_19	Snrpd3	3.17526
Module_19	Snx10	22.9563
Module_19	Srfbp1	19.3411
Module_19	Srsf10	29.4059
Module_19	Ssr3	26.5055
Module_19	Stam	14.7296
Module_19	Strap	36.4096
Module_19	Stx12	20.8882
Module_19	Stx7	24.3659
Module_19	Suco	42.7748
Module_19	Suz12	28.3469
Module_19	Sypl	22.5512
Module_19	Taf1d	25.0707
Module_19	Tbpl1	17.3561
Module_19	Tceal1	24.5765
Module_19	Tfb2m	23.7839
Module_19	Tmem144	14.0081
Module_19	Tmem209	35.48
Module_19	Tmem229a	26.0692
Module_19	Tram1	29.1697
Module_19	Trappc2	33.3031
Module_19	Trappc6b	37.4105
Module_19	Trmt1l	5.49116
Module_19	Trove2	29.0871
Module_19	Tsg101	32.7373
Module_19	Tstd3	19.901
Module_19	Txndc16	8.67068
Module_19	Txnl1	18.6424
Module_19	Ube2d2a	30.9519
Module_19	Ube2v2	30.2449
Module_19	Ublcp1	9.95865
Module_19	Ubr1	13.0966
Module_19	Ugp2	32.2892
Module_19	Usp38	23.1774
Module_19	Utp6	22.8178
Module_19	Vamp4	19.3271
Module_19	Vps4b	16.7997
Module_19	Wdhd1	10.4849
Module_19	Wdr11	13.3093
Module_19	Wtap	21.9189
Module_19	Xiap	26.7037
Module_19	Xrcc5	1.96967
Module_19	Yipf4	34.6546
Module_19	Zbtb41	17.7819
Module_19	Zfp11	17.5847
Module_19	Zfp169	1.55727
Module_19	Zfp266	27.015
Module_19	Zfp418	7.78019
Module_19	Zfp60	6.41848
Module_19	Zfp78	3.80001
Module_19	Zfp811	2.41424
Module_19	Zfp90	41.0635
Module_19	Zkscan3	8.56395
Module_20	AC103620.3	2.20359
Module_20	Acbd6	6.03856
Module_20	Adss	8.20272
Module_20	Akr1c14	7.89304
Module_20	Amn	5.5415
Module_20	B3gnt9	3.90644
Module_20	Bag2	9.68862
Module_20	Basp1	6.42556
Module_20	Capza1	1.19942
Module_20	Ccp110	1.18988
Module_20	Cdkn1c	0.605525
Module_20	Cep78	5.00789
Module_20	Chrna5	4.72786
Module_20	Cisd2	6.5783
Module_20	Cog3	5.46746
Module_20	Crebzf	9.4461
Module_20	Csgalnact2	4.7477
Module_20	Dbndd2	2.10876
Module_20	Dnajc19	5.38487
Module_20	Fam114a1	2.33953
Module_20	Fam26e	3.5071
Module_20	Fam73a	2.72948
Module_20	Fezf2	3.30537
Module_20	Fgf20	3.07013
Module_20	Flt3	4.14751
Module_20	Hapln4	2.74446
Module_20	Ift80	2.73626
Module_20	Il12a	4.21024
Module_20	Kcnk4	5.74382
Module_20	Kcns1	3.24436
Module_20	Lipt1	2.77465
Module_20	Mapk6	2.34482
Module_20	Med7	7.70482
Module_20	Mfsd7b	8.70785
Module_20	Mpc1	5.03248
Module_20	Mtmr1	1.46461
Module_20	Mycbp	8.44975
Module_20	N6amt1	9.18809
Module_20	Nup160	5.5567
Module_20	Plgrkt	7.87473
Module_20	Ppil6	4.45551
Module_20	Ppp1r3d	7.24388
Module_20	Pura	5.4353
Module_20	Pyurf	5.89701
Module_20	Rnf39	5.16713
Module_20	RP23-454K24.1	2.9308
Module_20	Scyl3	3.02714
Module_20	Slc35b3	4.56957
Module_20	Stradb	4.13389
Module_20	Trim37	2.57666
Module_20	Tsen15	9.82761
Module_20	Usp45	3.31179
Module_20	Vezt	6.41775
Module_20	Vps37a	3.82851
Module_20	Wdr19	4.95439
Module_21	9130011E15Rik	36.0434
Module_21	Acvr1	7.60657
Module_21	Aff3	31.1273
Module_21	Ambra1	31.6625
Module_21	Ank3	12.2166
Module_21	Ankfn1	10.0194
Module_21	Ankrd11	6.57524
Module_21	Ano10	8.82891
Module_21	Antxr1	13.5449
Module_21	Apex2	10.2207
Module_21	Arhgap10	6.28836
Module_21	Arhgef37	1.22279
Module_21	Arid1b	22.804
Module_21	Arntl	5.44169
Module_21	Asic2	16.478
Module_21	Astn1	3.96027
Module_21	Atp6v0a4	19.7203
Module_21	Atp8a2	16.1205
Module_21	Atxn1	17.8665
Module_21	Atxn2	25.7743
Module_21	Atxn7l1	33.8037
Module_21	Auts2	29.6856
Module_21	Bcas3	31.1388
Module_21	Bcl11a	21.3217
Module_21	Bptf	21.3047
Module_21	Brd4	19.2887
Module_21	C2cd5	5.9395
Module_21	Cacna1a	16.1848
Module_21	Cacna1b	14.4362
Module_21	Cacna1c	30.6754
Module_21	Cacna1d	23.6377
Module_21	Camta1	9.18963
Module_21	Ccdc191	19.2238
Module_21	Ccdc30	32.2114
Module_21	Cda	10.9537
Module_21	Cdk6	25.5517
Module_21	Cdkal1	11.9619
Module_21	Cep57l1	29.6148
Module_21	Chchd3	2.85001
Module_21	Chchd6	26.7605
Module_21	Clcn1	8.36997
Module_21	Clcn5	9.14635
Module_21	Cnnm2	20.4439
Module_21	Col24a1	13.0388
Module_21	Cpeb3	15.2458
Module_21	Csmd2	13.4547
Module_21	Cux1	18.2916
Module_21	Dab1	16.6081
Module_21	Dclk1	10.9898
Module_21	Dhx57	11.2106
Module_21	Dip2b	8.06454
Module_21	Dip2c	7.13152
Module_21	Dlgap2	9.65047
Module_21	Dscaml1	24.6547
Module_21	Dym	30.3265
Module_21	Dyrk1a	14.8861
Module_21	E2f3	21.6266
Module_21	Eefsec	12.2391
Module_21	Efcab6	11.319
Module_21	Ehmt1	25.1235
Module_21	Enox1	16.5909
Module_21	Epb41l4b	21.9999
Module_21	Ephb1	11.3762
Module_21	Fam228a	5.68341
Module_21	Fam78b	20.0461
Module_21	Fars2	11.4407
Module_21	Fat4	14.8157
Module_21	Fli1	14.3537
Module_21	Frmd4b	14.0028
Module_21	Frs2	9.6105
Module_21	Galnt14	28.3422
Module_21	Galnt18	28.8776
Module_21	Gli3	8.72639
Module_21	Glis1	9.08641
Module_21	Golga4	8.16091
Module_21	Gpatch2	13.1324
Module_21	Grid1	6.09136
Module_21	Grik4	16.9965
Module_21	Grin2b	15.0482
Module_21	Grip1	16.9
Module_21	Grm1	12.3705
Module_21	Hivep3	26.8825
Module_21	Jarid2	20.0352
Module_21	Kat6b	14.816
Module_21	Kcnd3	20.164
Module_21	Kcnh1	9.14257
Module_21	Kcnip1	9.27067
Module_21	Kcnn2	9.47272
Module_21	Kctd1	8.35344
Module_21	Kirrel3	6.36492
Module_21	Klhl29	29.8862
Module_21	Ksr2	8.10373
Module_21	Lama3	18.5726
Module_21	Limch1	34.7481
Module_21	Lmntd1	18.7175
Module_21	Lpp	12.007
Module_21	Lrch1	32.4299
Module_21	Lrfn2	22.3274
Module_21	Lrmda	23.4792
Module_21	Lrrc16a	30.236
Module_21	Lrrc28	15.4497
Module_21	Macf1	24.6318
Module_21	Maml2	20.4988
Module_21	Maml3	24.2525
Module_21	Map2k5	16.7797
Module_21	Mark3	16.357
Module_21	Mcph1	23.0643
Module_21	Me3	18.9843
Module_21	Med12l	10.9909
Module_21	Mob3b	13.647
Module_21	Mpped2	11.4579
Module_21	Mpzl1	15.4006
Module_21	Mrps28	10.2889
Module_21	Msra	30.9639
Module_21	Mtus2	7.65835
Module_21	Myt1l	12.4267
Module_21	Nav2	35.9696
Module_21	Ndufaf2	16.7054
Module_21	Nol10	20.4818
Module_21	Npas2	2.85615
Module_21	Nrg2	36.6352
Module_21	Nsd3	23.2151
Module_21	Nsmaf	14.4847
Module_21	Nsmce2	10.6294
Module_21	Ntrk2	3.94158
Module_21	Olfr691	3.9426
Module_21	Osbp2	9.00745
Module_21	Osbpl10	6.41026
Module_21	Pacs1	13.0365
Module_21	Palld	13.3287
Module_21	Palm2	5.92643
Module_21	Parn	29.4675
Module_21	Pbx1	16.9857
Module_21	Pde10a	3.10028
Module_21	Pdss2	21.3744
Module_21	Phactr1	5.63943
Module_21	Phf21a	24.9302
Module_21	Phf8	16.7045
Module_21	Pid1	17.7332
Module_21	Plekhg1	14.8542
Module_21	Plekhh2	17.8818
Module_21	Plxna4	12.3523
Module_21	Poc1b	18.1933
Module_21	Polb	19.4604
Module_21	Prkca	18.6356
Module_21	Prkce	23.6964
Module_21	Ptprg	21.3263
Module_21	Ptprm	20.048
Module_21	Ptprn2	14.8546
Module_21	Pus10	22.9992
Module_21	Rbfox3	17.2486
Module_21	Rbm20	12.0578
Module_21	Rere	34.3873
Module_21	Rnf144a	0.453673
Module_21	RP23-113I19.2	11.183
Module_21	RP23-133N21.3	35.5427
Module_21	RP23-175J8.3	33.3952
Module_21	RP23-207N15.3	21.0721
Module_21	RP23-303F24.3	9.53712
Module_21	RP23-345D6.11	20.6041
Module_21	RP23-363J16.2	14.8407
Module_21	RP23-418M3.4	7.8591
Module_21	RP23-42N14.3	17.3372
Module_21	RP23-464P12.1	7.47239
Module_21	RP24-227O16.1	21.8957
Module_21	Runx1	21.4041
Module_21	Samd4	11.3654
Module_21	Scfd2	15.8222
Module_21	Scube1	4.65857
Module_21	Sec24b	11.3314
Module_21	Sema6a	11.7392
Module_21	Shisa9	20.2592
Module_21	Shroom4	5.21503
Module_21	Slc10a7	21.4125
Module_21	Slc22a15	8.86185
Module_21	Slc22a21	2.55068
Module_21	Slc22a23	8.974
Module_21	Slc25a26	34.1623
Module_21	Slc35f3	25.9047
Module_21	Slc8a3	9.24783
Module_21	Slit3	26.8989
Module_21	Smg1	7.61066
Module_21	Smg6	28.5542
Module_21	Snx24	12.2323
Module_21	Snx29	23.1062
Module_21	Sp100	6.31039
Module_21	Spink10	18.0185
Module_21	Srrm4	23.3231
Module_21	St6galnac3	21.4645
Module_21	Stard9	18.2965
Module_21	Stx8	28.0394
Module_21	Sulf1	1.65284
Module_21	Susd1	33.4293
Module_21	Syne1	4.58598
Module_21	Taf3	27.2336
Module_21	Tasp1	12.829
Module_21	Tead1	18.8228
Module_21	Tmem117	10.0127
Module_21	Tmem132b	8.59366
Module_21	Tnr	9.34976
Module_21	Tnrc6b	30.9765
Module_21	Trpm4	11.5844
Module_21	Ttc13	24.833
Module_21	Ttc8	20.6366
Module_21	Ttll11	17.0055
Module_21	Ubr5	14.2739
Module_21	Unc79	32.1253
Module_21	Upp2	8.42582
Module_21	Usp24	18.4593
Module_21	Utrn	18.9326
Module_21	Vti1a	10.6299
Module_21	Wwox	25.6382
Module_21	Xkr6	14.3841
Module_21	Xylt1	13.3453
Module_21	Yeats2	14.7159
Module_21	Zdhhc14	27.4489
Module_21	Zfand3	21.87
Module_21	Zfp609	28.1393
Module_21	Zfp704	19.9951
Module_21	Zfp961	13.1291
Module_21	Zfyve28	6.10479
Module_21	Znrf3	29.609
Module_22	Acsl5	5.50784
Module_22	Afap1l1	17.3245
Module_22	Akap12	9.22005
Module_22	Aldh1a1	11.7371
Module_22	Atp1b3	12.3378
Module_22	Atp7a	7.89837
Module_22	Camk2g	9.1121
Module_22	Catsperz	5.63419
Module_22	Ccdc136	12.0663
Module_22	Ccl27a	4.97182
Module_22	Ccr5	11.4945
Module_22	Cdkl1	2.37091
Module_22	Chka	11.0642
Module_22	Coro2a	7.63093
Module_22	Crispld1	12.803
Module_22	Dkkl1	19.0987
Module_22	Dtx4	10.6211
Module_22	Edn3	1.83465
Module_22	Egfl6	2.21331
Module_22	Endou	9.09844
Module_22	Fam118b	11.1593
Module_22	Fam129a	9.20638
Module_22	Fam13b	15.3743
Module_22	Fhl2	8.74007
Module_22	Frk	7.62943
Module_22	Ggnbp2	19.2683
Module_22	Gls2	6.18797
Module_22	Gxylt1	14.0572
Module_22	Htatip2	8.22277
Module_22	Ick	17.6018
Module_22	Jak1	15.9795
Module_22	Kazald1	8.3475
Module_22	Kdm2a	13.0706
Module_22	Krt80	14.6845
Module_22	Lamc2	4.6759
Module_22	Layn	6.14204
Module_22	Lnx1	6.83258
Module_22	Maf	9.25605
Module_22	Masp1	13.4933
Module_22	Mib1	5.02698
Module_22	Msh2	12.3033
Module_22	Nfxl1	11.6112
Module_22	Ntn5	6.33755
Module_22	Olfm1	9.53006
Module_22	Paqr9	9.20165
Module_22	Parva	15.7401
Module_22	Phlpp2	9.23753
Module_22	Pik3c3	2.00884
Module_22	Pik3r1	10.7001
Module_22	Pitpna	10.0382
Module_22	Plcxd2	10.9989
Module_22	Plk3	9.08778
Module_22	Plscr2	8.47956
Module_22	Ptpn3	5.65492
Module_22	Pvalb	7.99264
Module_22	R3hcc1l	6.39357
Module_22	Rnf24	9.94982
Module_22	RP23-357J7.8	5.15426
Module_22	Sarnp	9.43936
Module_22	Scg5	17.0623
Module_22	Serpinb8	8.58493
Module_22	Sgpp2	9.09211
Module_22	Slc22a4	16.5809
Module_22	Slfn5	1.0667
Module_22	Sowahb	10.9176
Module_22	Spire1	8.7101
Module_22	Stim2	5.84983
Module_22	Stmn1	6.79444
Module_22	Sypl2	7.17162
Module_22	Tbc1d30	6.59999
Module_22	Tcap	8.37827
Module_22	Tcf19	16.2714
Module_22	Tmem215	14.2165
Module_22	Tshz2	0.25239
Module_22	Ttc33	10.7911
Module_22	Usp33	7.93587
Module_22	Usp7	9.95776
Module_22	Xpnpep3	9.43683
Module_22	Zbtb11	2.5076
Module_22	Zcchc6	11.8111
Module_22	Zfp790	8.43004
Module_22	Zfp940	3.98283
Module_23	Aamdc	22.3284
Module_23	Abcb1a	19.0194
Module_23	AC092855.1	7.09839
Module_23	Acss2	15.4658
Module_23	Adamts12	28.0582
Module_23	Akap8	26.5925
Module_23	Aox3	22.7714
Module_23	Ap3b1	22.1329
Module_23	Appl2	37.0708
Module_23	Arhgap25	8.35014
Module_23	Asap2	7.66932
Module_23	Asb7	6.73139
Module_23	Atg5	15.284
Module_23	Aven	7.62318
Module_23	B4galnt3	8.19562
Module_23	Bcl2	33.5543
Module_23	Bicc1	30.9841
Module_23	Bmp2k	29.8961
Module_23	Bmp5	16.1507
Module_23	Brinp2	37.1555
Module_23	Btbd11	12.636
Module_23	C1qtnf7	30.1008
Module_23	Car4	8.43328
Module_23	Casp8	27.8341
Module_23	Cav1	13.7463
Module_23	Ccdc3	29.2734
Module_23	Ccnt2	22.5809
Module_23	Cgnl1	27.4734
Module_23	Chek2	22.8888
Module_23	Chfr	21.923
Module_23	Chuk	22.0136
Module_23	Cmya5	14.1955
Module_23	Col12a1	28.4022
Module_23	Col22a1	21.4262
Module_23	Csnk2a2	21.751
Module_23	Cux2	12.0699
Module_23	Cyth3	25.4859
Module_23	Dab2	31.1084
Module_23	Dcaf5	14.1272
Module_23	Dcp1a	23.0202
Module_23	Deptor	16.1131
Module_23	Edrf1	15.6318
Module_23	Egflam	23.5289
Module_23	Epc1	25.1115
Module_23	Ephb2	6.01964
Module_23	Ephb3	19.0407
Module_23	Ets1	12.9155
Module_23	Eya1	33.8186
Module_23	Fam13c	11.23
Module_23	Fam168a	16.8409
Module_23	Fam196a	5.42643
Module_23	Fbxl20	34.7283
Module_23	Fbxl7	22.5162
Module_23	Fbxo28	19.2191
Module_23	Flt1	12.11
Module_23	Fnip2	18.1349
Module_23	Gab1	30.2592
Module_23	Gapvd1	12.606
Module_23	Hacd4	31.4138
Module_23	Hbp1	8.89244
Module_23	Il1r1	30.8713
Module_23	Itga6	33.0532
Module_23	Kcp	26.048
Module_23	Kdm1a	11.6789
Module_23	Kdm3a	8.63826
Module_23	Klf10	16.5963
Module_23	Lcp2	6.23407
Module_23	Lmln	19.8501
Module_23	Lpar1	26.4457
Module_23	Lrch3	26.0015
Module_23	Map2k6	28.1838
Module_23	Mdm4	23.1565
Module_23	Mill2	18.3917
Module_23	Mrps35	22.4744
Module_23	Mtmr12	22.7239
Module_23	Myh11	20.0205
Module_23	Nfkb1	1.80125
Module_23	Ngf	20.9565
Module_23	Nhsl1	32.0848
Module_23	Nid2	23.7031
Module_23	Noc3l	15.3384
Module_23	Nsd1	15.7394
Module_23	Nup98	18.7336
Module_23	Osbpl2	4.86927
Module_23	Pappa2	14.0846
Module_23	Parp14	15.4941
Module_23	Phldb2	33.4182
Module_23	Phtf1	26.9381
Module_23	Pigx	5.82551
Module_23	Pitpnc1	17.1472
Module_23	Pln	14.0255
Module_23	Ppp4r1	34.094
Module_23	Prkab2	15.0129
Module_23	Prkag2	33.1271
Module_23	Prom1	10.5426
Module_23	Pros1	9.50322
Module_23	Prrx1	6.07192
Module_23	Ptar1	24.2947
Module_23	Ptgfr	14.2274
Module_23	Ptprb	13.9908
Module_23	Pus7	13.8438
Module_23	Pxk	21.2898
Module_23	Ranbp3l	31.9473
Module_23	Rap1b	14.0212
Module_23	Raver2	23.5348
Module_23	Rbpms	21.3999
Module_23	Rcor1	14.8636
Module_23	Rnf169	28.4932
Module_23	Rnf43	30.5877
Module_23	RP23-275N21.4	3.26555
Module_23	RP23-354A20.1	16.0197
Module_23	RP24-106M14.2	4.50356
Module_23	Sesn1	11.5873
Module_23	Sgms1	25.3898
Module_23	Siah3	18.5272
Module_23	Slc22a8	32.1904
Module_23	Slc25a24	8.81153
Module_23	Slc25a27	29.8283
Module_23	Slc30a7	14.0195
Module_23	Slc38a11	29.5172
Module_23	Slc38a5	2.99918
Module_23	Slc9b2	11.2994
Module_23	Smarca2	19.6111
Module_23	Smim14	10.4249
Module_23	Smoc2	37.5725
Module_23	Spaca6	9.63968
Module_23	Spred1	6.29462
Module_23	Ss18	13.4705
Module_23	St3gal5	12.7406
Module_23	Stambp	9.39258
Module_23	Swap70	31.0905
Module_23	Tbc1d1	25.4105
Module_23	Tdp1	26.3688
Module_23	Tgfb2	28.0712
Module_23	Thada	10.1306
Module_23	Tnc	16.6536
Module_23	Ttc23	22.3751
Module_23	Ttc27	28.0623
Module_23	Ubp1	15.5364
Module_23	Usp13	17.2576
Module_23	Usp6nl	15.9206
Module_23	Wisp1	20.482
Module_23	Xkr7	18.2742
Module_23	Zbed4	19.168
Module_23	Zbtb46	12.4332
Module_23	Zzz3	14.0678
Module_24	Acat2	2.80771
Module_24	Alox8	2.6553
Module_24	Ap1ar	2.57668
Module_24	Ap1s2	3.37692
Module_24	Ascl1	1.96027
Module_24	Atp1b1	3.70287
Module_24	Atpif1	3.33258
Module_24	Calb1	1.93691
Module_24	Cct2	3.60281
Module_24	Cd53	3.15721
Module_24	Cdc123	1.77208
Module_24	Ceacam1	1.41732
Module_24	Cfap20	0.778089
Module_24	Col14a1	1.66113
Module_24	Crb1	2.46805
Module_24	Crbn	5.25747
Module_24	Cyp51	2.94817
Module_24	Dach1	3.97014
Module_24	Diras2	3.49486
Module_24	Dnah7b	2.02093
Module_24	Efcab1	2.48063
Module_24	Efcab10	2.27022
Module_24	Efcab14	4.99508
Module_24	Eif3m	3.47021
Module_24	Enpp5	3.62887
Module_24	Fam206a	1.62622
Module_24	Fancb	2.05156
Module_24	Fdft1	1.63934
Module_24	Gatm	4.09144
Module_24	Gpr26	1.57443
Module_24	Gstz1	3.45293
Module_24	Gtf3c6	3.20542
Module_24	Hcrtr2	1.49111
Module_24	Hipk3	2.28822
Module_24	Hsbp1	5.26171
Module_24	Htr2c	3.85244
Module_24	Ido1	4.70466
Module_24	Ift52	1.07394
Module_24	Jrkl	1.8888
Module_24	Kcnab1	2.55577
Module_24	Kctd4	5.39314
Module_24	Lap3	5.93797
Module_24	Lxn	2.93963
Module_24	Lyar	1.35295
Module_24	Lyrm4	1.27628
Module_24	Mak16	2.55801
Module_24	Mme	1.38211
Module_24	Mpp1	3.19853
Module_24	Mvd	3.96387
Module_24	Nap1l3	3.40513
Module_24	Ndrg3	2.45872
Module_24	Neto2	1.56043
Module_24	Nexn	4.41539
Module_24	Nfe2l3	4.93906
Module_24	Nrsn1	1.79869
Module_24	Nsdhl	1.69029
Module_24	Olfml1	2.03234
Module_24	Osbpl8	3.01278
Module_24	Pcdh19	1.73758
Module_24	Pdgfa	4.22619
Module_24	Pdlim2	1.19124
Module_24	Phyhipl	2.9277
Module_24	Pole3	2.81572
Module_24	Polr2m	2.12515
Module_24	Ppp2ca	3.8361
Module_24	Praf2	3.00149
Module_24	Prr36	0.897056
Module_24	Rab3c	2.80504
Module_24	Reep6	4.35575
Module_24	Rnf219	1.44328
Module_24	RP23-206J9.3	2.50747
Module_24	RP23-278C10.11	1.12363
Module_24	RP23-32E20.1	1.5067
Module_24	RP23-376B19.2	3.40164
Module_24	RP23-391I5.5	2.42299
Module_24	RP24-229D22.2	2.20078
Module_24	RP24-308M3.1	2.73795
Module_24	Rprd1a	0.559289
Module_24	Rragb	3.43352
Module_24	Rsph1	4.25864
Module_24	Sag	1.897
Module_24	Samd15	3.94059
Module_24	Scml2	1.42798
Module_24	Serpinb1a	1.99123
Module_24	Sertm1	0.860933
Module_24	Skil	1.57077
Module_24	Smarce1	3.32904
Module_24	Smco3	3.1846
Module_24	Snap29	2.94226
Module_24	Spag16	1.19182
Module_24	Spock3	3.00906
Module_24	Sqle	2.5027
Module_24	Srp19	1.97381
Module_24	Srr	2.27269
Module_24	Sytl5	3.6977
Module_24	Tac2	2.67972
Module_24	Tagap1	3.86042
Module_24	Tcaf1	3.89875
Module_24	Tceal5	1.70763
Module_24	Thg1l	1.40478
Module_24	Tle4	0.607609
Module_24	Tmco5	0.990037
Module_24	Tmem125	4.15073
Module_24	Tmem62	2.21847
Module_24	Tomm70a	4.62461
Module_24	Trpv3	2.22165
Module_24	Tspan7	2.35674
Module_24	Tspyl2	4.55959
Module_24	Vldlr	2.29225
Module_24	Wdr92	1.16102
Module_24	WI1-955B2.1	0.830455
Module_24	Ywhab	1.20552
Module_24	Zbtb33	1.77581
Module_24	Zdbf2	2.16048
Module_24	Zfp105	1.7787
Module_24	Zfp119b	2.24244
Module_24	Zfp39	2.75804
Module_24	Zfp429	1.2408
Module_24	Zfp937	4.39152
Module_24	Zfp941	3.41408
Module_25	AC132242.1	1.54212
Module_25	AC159266.3	3.06253
Module_25	Adgrf4	0.89523
Module_25	Atp6ap1l	0.469522
Module_25	Atp6v1g2	2.00812
Module_25	B4galt6	1.8875
Module_25	Bean1	2.27598
Module_25	Ccdc17	1.71815
Module_25	Ccdc80	3.96302
Module_25	Cfap61	0.876313
Module_25	Cfap65	0.833481
Module_25	Cfap70	2.62491
Module_25	Ciz1	3.66686
Module_25	Clec18a	1.25075
Module_25	Col15a1	2.16748
Module_25	Col6a4	1.39567
Module_25	Cyp2r1	2.43611
Module_25	Ecm2	1.96027
Module_25	Fam177a	1.78637
Module_25	Fbxo36	0.81352
Module_25	Fkbp7	2.31422
Module_25	Foxq1	2.16841
Module_25	Gar1	2.1842
Module_25	Gas2l3	3.26931
Module_25	Gatad2b	3.33552
Module_25	Gnl3	4.30906
Module_25	Gripap1	1.10144
Module_25	Gsta3	1.55349
Module_25	Gstcd	0.784922
Module_25	Gucy2g	0.791555
Module_25	Hsd17b11	3.23584
Module_25	Id2	3.37076
Module_25	Ifit1bl1	2.48051
Module_25	Kcnk9	1.79537
Module_25	Kcnu1	2.16258
Module_25	Kif6	2.13319
Module_25	Kif9	2.38547
Module_25	Mdc1	1.54171
Module_25	Mdh1b	1.29688
Module_25	Muc3a	0.630555
Module_25	Nifk	2.71655
Module_25	Nmi	1.91343
Module_25	Nsun6	2.47466
Module_25	Nxpe3	1.72087
Module_25	Oxsm	1.5446
Module_25	Pabpn1	1.7875
Module_25	Pigu	1.7105
Module_25	Pih1d2	0.816354
Module_25	Plag1	1.15887
Module_25	Pms1	1.46415
Module_25	Rad23b	1.717
Module_25	Rad51ap1	0.641969
Module_25	Rad51b	1.04674
Module_25	Ralgapb	1.08136
Module_25	Riiad1	2.94363
Module_25	RP23-198H15.2	1.70263
Module_25	RP24-166B2.2	3.22264
Module_25	RP24-168G14.1	1.80813
Module_25	RP24-219P17.7	3.07034
Module_25	RP24-491I24.3	2.19732
Module_25	RP24-553B2.1	2.42473
Module_25	Sec16b	1.52822
Module_25	Senp8	3.27248
Module_25	Sin3a	0.494289
Module_25	Slc25a35	1.04655
Module_25	Slc38a4	1.09625
Module_25	Slc7a8	3.56893
Module_25	Spa17	1.57678
Module_25	Spats1	0.766454
Module_25	Srpk3	3.02472
Module_25	Stard6	4.06856
Module_25	Synj1	3.83538
Module_25	Tfb1m	0.96477
Module_25	Tmem74b	2.04988
Module_25	Tmsb10	1.51582
Module_25	Tusc1	1.60187
Module_25	Zbtb38	1.5227
Module_25	Zfp119a	1.75458
Module_25	Zfp143	2.99124
Module_25	Zfp451	1.66478
Module_25	Zfp781	2.50604
Module_25	Zkscan2	0.598404
Module_26	Abhd3	3.57186
Module_26	Abi1	18.7273
Module_26	AC109152.2	5.41398
Module_26	AC136513.6	0.735272
Module_26	AC160535.1	17.5094
Module_26	Adgre1	4.44561
Module_26	AL365322.1	15.8766
Module_26	Ankra2	16.6647
Module_26	Ap3m1	8.76482
Module_26	Aph1b	9.16453
Module_26	Apip	12.3924
Module_26	Arhgap12	7.32933
Module_26	Azi2	8.87349
Module_26	Bbip1	12.2487
Module_26	Bnip3l	12.2052
Module_26	Brix1	2.77935
Module_26	Ccdc115	13.1185
Module_26	Cfl2	11.1102
Module_26	Chordc1	12.7678
Module_26	Cldn12	8.59585
Module_26	Commd8	19.1209
Module_26	Creg1	10.142
Module_26	Cript	7.73537
Module_26	Dctn4	9.69081
Module_26	Dhx15	8.97944
Module_26	Dtl	5.78751
Module_26	Eri2	6.78788
Module_26	Erlin1	5.93896
Module_26	Fam126b	18.5641
Module_26	Fam174a	7.75094
Module_26	Fam45a	4.14261
Module_26	Fam8a1	16.6888
Module_26	Farsb	2.4396
Module_26	Foxn2	4.52612
Module_26	Fundc1	16.5895
Module_26	Fyttd1	9.77749
Module_26	Ggct	4.04727
Module_26	Glce	1.66186
Module_26	Gnb4	5.7796
Module_26	Gpalpp1	9.19814
Module_26	Gtf2b	8.63572
Module_26	Hsd17b7	4.40166
Module_26	Hsf2	4.56588
Module_26	Ing3	7.04829
Module_26	Inpp1	8.39115
Module_26	Kdm5d	2.90975
Module_26	Klhl40	1.88193
Module_26	Klhl7	2.54206
Module_26	Letm2	4.38601
Module_26	Lsm5	10.048
Module_26	Lysmd3	15.4278
Module_26	Maip1	15.1486
Module_26	Mat2b	11.7428
Module_26	Mbip	6.13696
Module_26	Mex3b	2.38568
Module_26	Mfsd14b	16.5153
Module_26	Mob4	12.0385
Module_26	Mrpl39	8.6584
Module_26	Nap1l5	3.29597
Module_26	Nbn	13.9405
Module_26	Nudt2	8.42332
Module_26	Opa1	10.1905
Module_26	Otud6b	3.0594
Module_26	Pdcd2	3.16108
Module_26	Pde12	20.4764
Module_26	Pex2	10.153
Module_26	Pfn4	2.7389
Module_26	Phf7	10.1557
Module_26	Pigp	9.14609
Module_26	Postn	3.34924
Module_26	Ppp1r2	4.33993
Module_26	Ppp6c	17.2664
Module_26	Pus3	5.17021
Module_26	Pxmp4	7.8648
Module_26	Rab2b	18.0569
Module_26	Rbm7	17.2582
Module_26	RP23-216P14.8	15.8102
Module_26	RP23-307M2.1	5.45719
Module_26	RP23-32M15.2	11.1922
Module_26	RP23-478I18.1	5.44871
Module_26	RP24-228M19.1	6.62899
Module_26	RP24-276H6.1	8.70162
Module_26	Rpa3	8.8925
Module_26	Rpp38	12.434
Module_26	Sccpdh	5.02562
Module_26	Sec23a	9.04658
Module_26	Selt	10.479
Module_26	Sf3b6	13.0034
Module_26	Sft2d3	4.78475
Module_26	Sgcb	8.89089
Module_26	Slc31a1	4.02724
Module_26	Slc33a1	10.9402
Module_26	Smim8	10.2867
Module_26	Smpdl3a	6.04351
Module_26	Socs4	18.372
Module_26	Spryd7	20.7189
Module_26	Taf9b	6.33969
Module_26	Tax1bp1	19.7374
Module_26	Tbck	14.1452
Module_26	Thap12	20.1138
Module_26	Tmem263	17.7093
Module_26	Tmem68	9.40738
Module_26	Tmx1	8.11723
Module_26	Tmx4	9.0375
Module_26	Trnt1	12.1354
Module_26	Tspan12	8.68558
Module_26	Ttpa	2.9467
Module_26	Twf1	6.93046
Module_26	Usp37	7.64619
Module_26	Usp46	5.24945
Module_26	Vps35	17.2464
Module_26	Yod1	17.5489
Module_26	Zbed5	5.20724
Module_26	Zfp128	11.0124
Module_26	Zfp229	14.9859
Module_26	Zfp26	12.5205
Module_26	Zfp472	1.1763
Module_26	Zfp760	2.97208
Module_26	Zfp763	6.0788
Module_26	Zfp869	11.6501
Module_26	Zfp964	5.91864
Module_26	Zscan12	6.29633
Module_26	Zxdb	5.47006
Module_27	Acbd3	9.70034
Module_27	Aftph	2.99082
Module_27	Anp32e	6.12629
Module_27	Armcx1	4.46386
Module_27	Art3	8.5416
Module_27	Bet1	6.24358
Module_27	Bhlhe22	6.87491
Module_27	C1qbp	2.29359
Module_27	Cacul1	4.75726
Module_27	Ccdc181	6.16617
Module_27	Cyp4v3	3.70733
Module_27	Dcun1d3	3.81141
Module_27	Dnajb4	4.39735
Module_27	Emx2	8.21209
Module_27	Ephx4	4.57578
Module_27	Exosc1	7.70514
Module_27	Fam213a	9.40643
Module_27	Fbxo9	6.75701
Module_27	Folh1	1.84646
Module_27	Gid8	3.58536
Module_27	Gjd2	5.29599
Module_27	Glrx	8.8711
Module_27	Glyr1	8.3942
Module_27	Gmps	9.00531
Module_27	Gnl3l	3.90257
Module_27	Hnrnpa3	10.8591
Module_27	Htr5a	4.71328
Module_27	Iigp1	2.00053
Module_27	Ilf2	4.49786
Module_27	Kcnj16	7.11194
Module_27	Kcnk6	8.96246
Module_27	Kitl	3.12107
Module_27	Klhl20	5.50726
Module_27	Map4	7.53648
Module_27	Mrpl48	9.95466
Module_27	Mrps18b	2.76254
Module_27	Mtfr1	9.3589
Module_27	Naalad2	6.73641
Module_27	Nucks1	8.4536
Module_27	Nup153	9.10336
Module_27	Phyh	11.7972
Module_27	Pigz	5.65713
Module_27	Pnrc1	5.50724
Module_27	Pomp	8.99801
Module_27	Prkacb	5.53573
Module_27	Psmd1	5.61259
Module_27	Psmd7	2.01471
Module_27	Ptp4a2	8.95138
Module_27	Rbm17	8.76275
Module_27	Rfc3	5.61161
Module_27	RP23-315C11.7	4.94619
Module_27	RP23-336M6.2	4.78465
Module_27	RP23-438P19.2	9.9155
Module_27	Rpp40	2.82774
Module_27	Rsph4a	3.03521
Module_27	Set	9.41178
Module_27	Slu7	6.71556
Module_27	Smim19	4.11283
Module_27	Smyd2	5.00855
Module_27	Spin2c	5.05507
Module_27	Srd5a1	8.08672
Module_27	Sugt1	5.26984
Module_27	Sult2b1	10.5655
Module_27	Tarsl2	8.47
Module_27	Tbc1d8b	0.705361
Module_27	Tbccd1	3.7704
Module_27	Thrap3	8.25295
Module_27	Tigd2	4.98414
Module_27	Tmem165	3.37573
Module_27	Tmem218	9.68976
Module_27	Tmod2	11.8197
Module_27	Ube2j1	5.75419
Module_27	Ube2ql1	4.1834
Module_27	Zc2hc1c	6.47824
Module_27	Zfp184	2.15277
Module_27	Zfp239	3.66212
Module_27	Zfp422	7.5807
Module_27	Zfp641	8.26723
Module_27	Zscan21	5.121
Module_28	Acot13	7.44587
Module_28	Aif1	4.59757
Module_28	Ak6	3.29743
Module_28	Akr1e1	6.5308
Module_28	Arsg	2.85344
Module_28	Asns	6.09812
Module_28	B3galnt1	4.8299
Module_28	Bcorl1	2.18114
Module_28	Bhlhe41	4.10493
Module_28	Bid	1.27195
Module_28	C1galt1c1	1.90414
Module_28	Cacna2d4	5.91264
Module_28	Calm2	5.78875
Module_28	Car2	3.32258
Module_28	Ccdc25	2.55041
Module_28	Cd302	4.38601
Module_28	Cd55	0.675078
Module_28	Cdr2	3.97576
Module_28	Chmp2a	5.99859
Module_28	Chrna4	1.37402
Module_28	Cltc	1.73992
Module_28	Ctxn1	3.00598
Module_28	Cyfip2	3.52377
Module_28	Cyp2j12	4.4765
Module_28	Dctn5	7.9163
Module_28	Dnah6	0.366349
Module_28	Dnajc7	3.21016
Module_28	E2f1	3.82621
Module_28	Egr2	6.14275
Module_28	Eif2s3x	9.69418
Module_28	Enpep	1.69026
Module_28	Eya3	1.1119
Module_28	Fabp3	1.3316
Module_28	Fabp5	5.13556
Module_28	Fam50a	1.50929
Module_28	Fopnl	2.19731
Module_28	Fos	6.7972
Module_28	Fxyd7	3.93718
Module_28	Gfra4	7.20175
Module_28	Gnas	3.36882
Module_28	Gpr183	3.61331
Module_28	Gstp2	2.30574
Module_28	Gtf2f1	9.92389
Module_28	Hirip3	3.05622
Module_28	Hist1h4f	2.03245
Module_28	Hist1h4h	1.58859
Module_28	Hmgcr	2.7378
Module_28	Homer1	0.967843
Module_28	Hrasls	6.90255
Module_28	Hsp90ab1	4.82707
Module_28	Hspa4	8.96706
Module_28	Idh3b	5.97475
Module_28	Idh3g	3.86063
Module_28	Ints12	2.80343
Module_28	Izumo4	2.04279
Module_28	Kcnj13	0.88457
Module_28	Kcnj8	5.57092
Module_28	Kdr	1.8427
Module_28	Kidins220	1.87968
Module_28	Kl	1.79141
Module_28	Klk6	1.00312
Module_28	Kpna2	3.7361
Module_28	Lamp5	6.57809
Module_28	Leo1	2.59992
Module_28	Lig4	5.62817
Module_28	Lrrk2	1.73055
Module_28	Med21	7.84569
Module_28	Mei1	2.30571
Module_28	Metap1	2.6391
Module_28	Mgst3	6.32952
Module_28	Mis12	6.33831
Module_28	Mocs2	4.87967
Module_28	Mrpl49	2.76281
Module_28	Myh15	5.59854
Module_28	Naip2	2.04123
Module_28	Nars	7.04205
Module_28	Ndp	2.0082
Module_28	Ndufs4	2.93682
Module_28	Nefm	4.77288
Module_28	Nme5	4.78387
Module_28	Npy	0.44003
Module_28	Nr1d1	7.88394
Module_28	Nsf	9.11447
Module_28	Ntsr1	1.36265
Module_28	P2rx4	2.80351
Module_28	Pa2g4	2.35745
Module_28	Pabpc1	2.488
Module_28	Paqr3	4.56419
Module_28	Pfdn5	7.14613
Module_28	Phf24	5.62394
Module_28	Pigw	1.98501
Module_28	Pik3r6	6.85312
Module_28	Plp2	6.95714
Module_28	Poc1a	1.69828
Module_28	Polr2b	3.393
Module_28	Polr3k	5.95733
Module_28	Pop5	4.10299
Module_28	Ppa2	3.08802
Module_28	Pradc1	3.04743
Module_28	Prdm4	8.63311
Module_28	Prkcq	1.65628
Module_28	Prox1	0.877933
Module_28	Psma2	2.49611
Module_28	Pttg1	5.22932
Module_28	Pum3	6.31036
Module_28	Pus7l	2.0184
Module_28	Rab3ip	1.12383
Module_28	Rabggtb	3.21771
Module_28	Rac1	3.11397
Module_28	Ramp3	3.82222
Module_28	Rbp4	1.22499
Module_28	Rdh5	4.85429
Module_28	Rmnd1	1.67318
Module_28	Rnaseh2b	1.42692
Module_28	RP23-231E23.4	6.2729
Module_28	RP23-391M18.7	1.81929
Module_28	RP23-6A9.2	0.962323
Module_28	RP23-90C6.1	0.555155
Module_28	RP24-474C15.1	2.42689
Module_28	RP24-85H21.6	3.12668
Module_28	Rps6	3.29336
Module_28	Rraga	1.4844
Module_28	Sdhaf1	3.79107
Module_28	Sem1	0.895767
Module_28	Sept4	5.54401
Module_28	Setmar	2.37038
Module_28	Shisa4	1.58865
Module_28	Sik2	1.23354
Module_28	Skida1	2.2679
Module_28	Skp1a	2.55142
Module_28	Slc17a8	2.58748
Module_28	Slc40a1	0.882094
Module_28	Snapc5	3.87673
Module_28	Snrpn	1.55277
Module_28	Sparcl1	5.2161
Module_28	Srp72	6.66649
Module_28	Sstr2	4.94164
Module_28	Surf2	8.01329
Module_28	Tcte1	1.50999
Module_28	Tle6	5.45579
Module_28	Tmem141	4.44962
Module_28	Tppp	5.37896
Module_28	Trim13	3.0133
Module_28	Ttll1	6.51888
Module_28	Tuba1c	3.89917
Module_28	Tubb4a	5.34898
Module_28	Uba52	0.894698
Module_28	Ubl5	7.66237
Module_28	Utp4	3.35975
Module_28	Washc5	3.63326
Module_28	Wdr35	4.07881
Module_28	Wdr37	2.50456
Module_28	Zar1l	1.37842
Module_28	Zbtb18	4.6687
Module_28	Zcchc17	3.73005
Module_28	Zfp106	4.32075
Module_28	Zfp112	2.52963
Module_28	Zfp114	6.16419
Module_28	Zfp235	5.57101
Module_28	Zfp563	0.64293
Module_28	Zfp715	3.08611
Module_28	Zfp868	3.09143
Module_28	Zmat2	3.57944
Module_28	Zwint	8.85485
Module_29	Aimp1	4.03662
Module_29	Akr1b10	14.9802
Module_29	Ankle2	6.73995
Module_29	Ankub1	4.71128
Module_29	Anxa4	16.2502
Module_29	Apobec1	9.2898
Module_29	Arhgef3	8.96944
Module_29	Arl5b	25.4338
Module_29	Arrdc3	18.0139
Module_29	Aste1	4.71124
Module_29	Bche	11.5648
Module_29	Camk2n1	14.5905
Module_29	Ccdc71l	19.1125
Module_29	Cd44	14.0263
Module_29	Cebpg	27.5544
Module_29	Cep76	16.2317
Module_29	Chdh	20.0708
Module_29	Chmp3	14.3227
Module_29	Clcn3	22.8997
Module_29	Cpsf2	27.8534
Module_29	Csnk2a1	14.0171
Module_29	Ctcf	13.2227
Module_29	Ctsk	12.7796
Module_29	Ctsl	11.9472
Module_29	Dcn	12.7588
Module_29	Dnaja2	19.9181
Module_29	Dnajc28	21.7666
Module_29	Dync2li1	8.23622
Module_29	Edem1	22.039
Module_29	Elf2	27.4585
Module_29	Fbxo17	11.0122
Module_29	Fbxo32	18.4601
Module_29	Fbxo45	16.6166
Module_29	Fermt2	10.6041
Module_29	Gnai3	10.4216
Module_29	Gsr	15.7633
Module_29	Gtf2a2	24.479
Module_29	Heca	9.96547
Module_29	Hnrnph1	16.7493
Module_29	Jtb	15.1718
Module_29	Kcng4	24.6122
Module_29	Kctd6	19.7779
Module_29	Klhl24	23.9277
Module_29	L2hgdh	21.6335
Module_29	Mbd4	18.8091
Module_29	Mcl1	26.1465
Module_29	Mrpl50	8.4445
Module_29	Napg	19.3325
Module_29	Nceh1	6.62445
Module_29	Nfe2l2	24.0633
Module_29	Nom1	10.1223
Module_29	Nr1d2	24.2622
Module_29	Nup35	22.4647
Module_29	Ocln	22.0842
Module_29	Pacrgl	10.501
Module_29	Pafah1b1	16.0744
Module_29	Parp16	20.1435
Module_29	Pex13	12.2493
Module_29	Pgam1	3.82719
Module_29	Phf6	13.1611
Module_29	Pik3r3	16.4976
Module_29	Pla2r1	13.6509
Module_29	Ppat	12.7367
Module_29	Ppp1cb	2.91788
Module_29	Ppp4r2	10.6169
Module_29	Proser2	5.89499
Module_29	Rab12	23.5222
Module_29	Rab18	20.9441
Module_29	Rars	17.078
Module_29	Rfc1	8.64001
Module_29	Rgcc	13.0147
Module_29	Rmnd5a	12.0584
Module_29	Rsrp1	16.5227
Module_29	S100pbp	14.8842
Module_29	Sec22b	19.5683
Module_29	Slc30a5	17.309
Module_29	Smek1	19.9048
Module_29	Smg7	6.55417
Module_29	Sms	15.8303
Module_29	Snrnp48	22.6055
Module_29	Sox21	29.4114
Module_29	Spast	19.9503
Module_29	Sptlc2	13.602
Module_29	Syap1	18.7696
Module_29	Taf5	13.7704
Module_29	Tamm41	12.8946
Module_29	Tfpi	13.5581
Module_29	Thap2	13.3378
Module_29	Tiparp	25.0867
Module_29	Tmem267	14.7428
Module_29	Tmod3	26.7564
Module_29	Tnfaip8	13.6649
Module_29	Topbp1	8.92883
Module_29	Tor1aip2	19.944
Module_29	Tra2b	20.2503
Module_29	Trp53rkb	19.2925
Module_29	Ttc26	30.2864
Module_29	Uba5	10.0884
Module_29	Vapa	13.7126
Module_29	Vps36	21.2592
Module_29	Whamm	15.1052
Module_29	Ybx3	24.0114
Module_29	Yipf6	11.1223
Module_29	Zbtb2	14.5332
Module_29	Zcrb1	16.0279
Module_29	Zfp189	28.18
Module_29	Zfp30	20.5867
Module_29	Zfp35	26.5981
Module_29	Zfp382	14.0058
Module_29	Zfp420	11.6468
Module_29	Zfp59	17.523
Module_29	Zfx	6.01265
Module_30	2510009E07Rik	4.50389
Module_30	2700062C07Rik	3.81216
Module_30	Adam32	3.37223
Module_30	Adcyap1	5.03373
Module_30	Ahi1	9.01619
Module_30	Alcam	12.0104
Module_30	Ano5	5.59539
Module_30	Aph1c	2.65621
Module_30	Aqr	8.64396
Module_30	Arhgef33	11.9606
Module_30	Asb18	7.76272
Module_30	Bard1	13.8558
Module_30	Bend7	3.3976
Module_30	Bloc1s5	8.70687
Module_30	Btg3	3.19107
Module_30	Casp7	2.68869
Module_30	Casq2	8.96661
Module_30	Cbr4	7.28415
Module_30	Ccdc62	2.10908
Module_30	Cfap54	1.04354
Module_30	Cftr	7.82526
Module_30	Dgkb	11.5644
Module_30	Dmtf1	7.21209
Module_30	Dsel	6.24745
Module_30	Dsg1c	7.33618
Module_30	Dusp16	5.72019
Module_30	Elmo1	7.47793
Module_30	Fam122b	3.64494
Module_30	Fam184b	7.02193
Module_30	Fam19a4	13.367
Module_30	Fbn1	1.47275
Module_30	Fbxl21	16.3236
Module_30	Fhl4	1.82036
Module_30	Filip1	10.0898
Module_30	Flrt3	8.9124
Module_30	Foxp2	6.62411
Module_30	Frmpd3	4.90095
Module_30	Gabrg1	9.88365
Module_30	Gatb	4.35247
Module_30	Gpc4	5.10368
Module_30	Gpr149	12.3874
Module_30	Gpr173	10.5739
Module_30	Gprin3	8.27072
Module_30	Gramd1c	2.6525
Module_30	Grb10	6.68273
Module_30	Gulp1	12.7806
Module_30	Hs6st2	7.50608
Module_30	Hsp90b1	4.00878
Module_30	Igf2bp2	5.68515
Module_30	Igsf10	4.51491
Module_30	Inca1	1.61131
Module_30	Invs	6.22977
Module_30	Kcna4	6.79433
Module_30	Kcnj2	10.8601
Module_30	Kctd8	14.9043
Module_30	L3mbtl4	3.06858
Module_30	Lca5l	5.72384
Module_30	Lrmp	6.53001
Module_30	Lrrc69	4.12434
Module_30	Man1a	8.67996
Module_30	Mas1	12.0042
Module_30	Mcm9	7.65704
Module_30	Mettl5	6.21387
Module_30	Mgst1	0.938809
Module_30	Mns1	5.66633
Module_30	Mpp7	4.09171
Module_30	Myo3a	5.5763
Module_30	Myo3b	2.84244
Module_30	Nbas	1.81363
Module_30	Nek10	6.8733
Module_30	Nek11	0.553207
Module_30	Ninl	1.56535
Module_30	Nkain3	11.8075
Module_30	Nkap	2.96996
Module_30	Nmbr	13.083
Module_30	Nop14	5.76596
Module_30	Nox4	10.062
Module_30	Nppc	5.36824
Module_30	Npy5r	12.7774
Module_30	Oacyl	6.541
Module_30	Oprk1	11.2741
Module_30	Oprm1	12.5346
Module_30	P2ry13	3.10373
Module_30	Pank1	1.87384
Module_30	Pcdh17	14.1804
Module_30	Pcsk5	6.82421
Module_30	Pde11a	3.68857
Module_30	Pde1c	9.48646
Module_30	Plppr1	9.67555
Module_30	Plppr4	11.0873
Module_30	Prkar2b	2.83015
Module_30	Prlr	3.56379
Module_30	Qpct	7.52048
Module_30	Rab40b	6.96696
Module_30	Rabl3	2.5794
Module_30	Rasgrf1	4.15187
Module_30	Rbms3	4.30194
Module_30	Rgag1	10.5698
Module_30	Rhoj	2.26685
Module_30	Rnf128	4.867
Module_30	Robo1	11.1958
Module_30	RP23-311O20.2	8.83129
Module_30	RP23-453K8.1	1.90699
Module_30	RP23-57P23.5	6.60537
Module_30	RP23-91K11.3	8.72469
Module_30	Rps6ka5	5.51391
Module_30	Rps6ka6	11.3929
Module_30	Scn9a	12.6368
Module_30	Sept10	6.68701
Module_30	Serpinb6a	11.235
Module_30	Slc25a21	4.07661
Module_30	Slitrk6	13.6605
Module_30	Sppl2a	4.67247
Module_30	St8sia3	6.12408
Module_30	St8sia6	3.96041
Module_30	Stac	9.349
Module_30	Stk26	2.32145
Module_30	Stk33	8.87075
Module_30	Tmem17	2.71851
Module_30	Tnfaip8l3	10.9899
Module_30	Trhr	13.0781
Module_30	Trim5	4.08964
Module_30	Usp29	2.60065
Module_30	Vta1	5.04412
Module_30	Xlr3b	1.48841
Module_30	Zbbx	11.8136
Module_30	Zbtb20	7.64695
Module_30	Zc3h12c	9.99845
Module_30	Zfp457	7.98733
Module_30	Zfp947	2.5993
Module_30	Zfp959	6.23121
Module_31	Abhd15	16.6814
Module_31	AC074312.5	11.9694
Module_31	Actr10	30.8576
Module_31	Actr3	30.4646
Module_31	Anapc7	6.53029
Module_31	Anxa7	16.1457
Module_31	Arl1	36.3469
Module_31	Arl16	27.4798
Module_31	Arl4c	3.0663
Module_31	Arl5a	37.0366
Module_31	Armc1	20.8385
Module_31	Arpc5l	14.926
Module_31	Atp5c1	22.5666
Module_31	Atp6v1h	39.78
Module_31	Atpaf1	14.3265
Module_31	C1d	10.6338
Module_31	Caml	23.0982
Module_31	Ccdc126	31.7081
Module_31	Cdc16	17.5892
Module_31	Cdkn2aipnl	21.8009
Module_31	Cep19	12.6421
Module_31	Cgrrf1	22.3827
Module_31	Chmp2b	16.1051
Module_31	Clec14a	1.18523
Module_31	Cln5	25.9136
Module_31	Cops4	13.0675
Module_31	Coq10b	20.0955
Module_31	Dbf4	12.8016
Module_31	Degs1	24.945
Module_31	Dnajc10	22.0329
Module_31	Dtd2	3.66625
Module_31	Dtwd1	15.034
Module_31	Efhd1	13.6398
Module_31	Eif1b	31.1961
Module_31	Eif4a2	38.3882
Module_31	Elovl4	31.0704
Module_31	Emc4	16.7887
Module_31	Emc7	32.303
Module_31	Epm2aip1	15.3314
Module_31	Etaa1	28.0663
Module_31	Etf1	31.1637
Module_31	Fam84b	12.0461
Module_31	Fastkd2	36.6427
Module_31	Fbxo3	10.9326
Module_31	Fkbp14	7.41334
Module_31	Glrx3	11.2646
Module_31	Gmfb	26.2368
Module_31	Gng5	24.1968
Module_31	Gsto1	23.103
Module_31	H1f0	11.7057
Module_31	Hccs	25.7335
Module_31	Hint3	3.83307
Module_31	Hscb	20.6511
Module_31	Ifnar2	11.053
Module_31	Ifrd1	6.72313
Module_31	Il17d	27.5162
Module_31	Impact	3.00161
Module_31	Ipo7	42.4453
Module_31	Isca1	30.1807
Module_31	Itm2b	20.3363
Module_31	Jmjd4	16.2058
Module_31	Kdelc1	26.4135
Module_31	Kif5b	12.9742
Module_31	Klhdc2	10.207
Module_31	Klhl9	34.4454
Module_31	Kpna1	27.2211
Module_31	Lrp11	18.3297
Module_31	Map6d1	13.4423
Module_31	Metap2	17.8251
Module_31	Mettl20	5.57659
Module_31	Mff	26.2637
Module_31	Mfsd8	6.25423
Module_31	Mmgt1	25.0772
Module_31	Mrpl54	19.0432
Module_31	Mrps14	7.26467
Module_31	Mto1	20.8154
Module_31	Nanos1	25.537
Module_31	Ncbp2	28.1395
Module_31	Ndfip2	12.6606
Module_31	Nol11	11.0047
Module_31	Osgin2	21.3958
Module_31	Ostm1	37.5042
Module_31	Pdf	12.2933
Module_31	Pdhb	18.3932
Module_31	Pfdn4	22.9704
Module_31	Phax	13.1318
Module_31	Phospho2	24.0464
Module_31	Pmpcb	23.0899
Module_31	Pno1	28.9517
Module_31	Ppdpf	13.0639
Module_31	Ppp2r2d	38.0801
Module_31	Prkx	2.94024
Module_31	Psme1	12.9904
Module_31	Rab11a	20.722
Module_31	Rab14	31.3377
Module_31	Rab33a	2.64885
Module_31	Ranbp1	17.1649
Module_31	Rbak	18.8161
Module_31	Rbl2	14.5578
Module_31	Rcn2	27.9504
Module_31	Rmi1	32.6024
Module_31	RP23-211B19.2	16.7196
Module_31	RP23-222G22.7	41.4832
Module_31	RP23-281H4.3	6.16957
Module_31	RP23-303C8.6	5.91973
Module_31	RP23-57F11.1	10.0859
Module_31	RP24-194D17.3	19.1893
Module_31	RP24-216A12.2	2.7379
Module_31	Rpe	31.2306
Module_31	Rprm	7.2418
Module_31	Rps27l	26.5794
Module_31	Sar1b	32.4871
Module_31	Scpep1	13.3525
Module_31	Sdhaf4	27.1681
Module_31	Sec11c	29.9734
Module_31	Serpinb9	13.2553
Module_31	Sike1	18.0392
Module_31	Ska2	12.5823
Module_31	Slc17a6	2.04232
Module_31	Slc25a16	27.0138
Module_31	Slc25a4	31.2165
Module_31	Slc30a9	30.9118
Module_31	Snapin	16.977
Module_31	Snrpf	14.6095
Module_31	Snx16	18.0922
Module_31	Sox17	25.594
Module_31	Sptssa	17.884
Module_31	Tceal9	18.5498
Module_31	Tiprl	25.7207
Module_31	Tirap	4.48972
Module_31	Tlcd1	11.818
Module_31	Tm9sf2	27.4588
Module_31	Tmem126a	32.7773
Module_31	Tmem126b	5.24423
Module_31	Tmem168	21.29
Module_31	Tmem192	14.1853
Module_31	Tmem203	7.24015
Module_31	Tmem230	23.3856
Module_31	Tmem41b	21.4963
Module_31	Tmem64	27.4288
Module_31	Tmem9b	29.0564
Module_31	Tnks2	3.61174
Module_31	Tnnt1	13.0154
Module_31	Trmt2b	4.95715
Module_31	Ttc30b	8.8262
Module_31	Ttl	1.20185
Module_31	Ubxn4	31.2049
Module_31	Ufm1	11.604
Module_31	Vbp1	14.5553
Module_31	Vcpkmt	14.8767
Module_31	Vdac2	25.9398
Module_31	Vip	0.741357
Module_31	Wdr75	6.37769
Module_31	Ybx1	10.6759
Module_31	Ywhaq	29.3294
Module_31	Zfp24	23.6082
Module_31	Zfp287	24.5142
Module_31	Zfp397	20.1074
Module_31	Zfp426	11.1996
Module_31	Zfp46	16.4871
Module_31	Zfp709	18.9135
Module_31	Zfp719	11.8002
Module_31	Zfp791	8.68745
Module_31	Zfp850	17.3108
Module_31	Zfp963	29.7923
Module_31	Zkscan4	6.09903
Module_31	Zrsr2	20.5387
Module_32	Abhd13	12.6753
Module_32	Acp1	12.8843
Module_32	Adora2b	8.66063
Module_32	Akirin2	9.7523
Module_32	Atp6v1a	11.5239
Module_32	Azin1	8.59358
Module_32	Bbs4	9.6177
Module_32	Bcas1	1.04916
Module_32	Bloc1s6	15.8239
Module_32	Cby1	15.0358
Module_32	Ccdc32	17.2524
Module_32	Ccni	22.1196
Module_32	Cd3eap	8.7269
Module_32	Cdc42	10.2123
Module_32	Ciart	11.0744
Module_32	Cops3	11.7469
Module_32	Cutc	20.7411
Module_32	Dbr1	11.3731
Module_32	Ddt	0.801518
Module_32	Dimt1	3.20664
Module_32	Eif2s1	17.8117
Module_32	Fads2	3.1377
Module_32	Fam175b	11.7433
Module_32	Fkrp	2.729
Module_32	Golph3	16.1556
Module_32	Golph3l	25.1799
Module_32	Gpbp1l1	18.027
Module_32	Gpr85	9.11393
Module_32	Gtf2h5	18.8589
Module_32	Hdhd2	21.9284
Module_32	Hgsnat	20.8639
Module_32	Idh3a	11.7018
Module_32	Laptm4a	15.0898
Module_32	Lrrc75a	10.2328
Module_32	March5	16.4875
Module_32	Mfap1b	16.6338
Module_32	Mpv17l2	11.8534
Module_32	Mrpl42	14.675
Module_32	Mrps2	16.8465
Module_32	Mtap	12.101
Module_32	Mtmr6	16.2304
Module_32	Naa50	8.49269
Module_32	Ndufs5	16.4644
Module_32	Nedd8	11.6954
Module_32	Oxnad1	15.3412
Module_32	Paics	22.6952
Module_32	Pdzd11	18.454
Module_32	Pfn2	11.7029
Module_32	Pqbp1	12.3583
Module_32	Prdx1	21.1216
Module_32	Psenen	21.8164
Module_32	Psmd12	16.3775
Module_32	Rab1a	12.6927
Module_32	Rab7	18.8658
Module_32	Rel	1.13585
Module_32	Rhov	1.55914
Module_32	RP23-183D11.6	8.27337
Module_32	RP23-286I5.3	14.7326
Module_32	RP23-350C1.3	18.0535
Module_32	RP23-440D19.2	9.19691
Module_32	RP23-79E13.7	15.3554
Module_32	Rpl19	13.1234
Module_32	Rpl22	17.3336
Module_32	Rpl9-ps6	17.0359
Module_32	Rragc	3.62978
Module_32	Shcbp1l	1.12529
Module_32	Slc9a6	8.63802
Module_32	Srd5a3	21.0207
Module_32	St13	20.428
Module_32	Tcta	7.48112
Module_32	Them4	8.7796
Module_32	Thyn1	14.3523
Module_32	Timm17a	23.6845
Module_32	Tmem123	8.20743
Module_32	Tmem237	6.76478
Module_32	Tmem256	11.1939
Module_32	Tmem261	12.3427
Module_32	Tmem60	14.6976
Module_32	Tmem88b	8.7887
Module_32	Tspan6	10.9146
Module_32	Tspyl5	13.2758
Module_32	Ttc1	20.6142
Module_32	Tubg2	13.2816
Module_32	Ube2e1	0.410587
Module_32	Vezf1	6.57873
Module_32	Vwa5a	19.8477
Module_32	Zfp365	17.1399
Module_33	AC167815.1	2.01439
Module_33	Ago4	5.0991
Module_33	Alk	6.27567
Module_33	Apcdd1	2.17505
Module_33	Arg2	1.15628
Module_33	Arhgap44	0.770756
Module_33	Cacna1e	5.31986
Module_33	Cacna2d3	4.30269
Module_33	Cacnb2	2.3148
Module_33	Cdh13	7.57494
Module_33	Cfap74	5.31308
Module_33	Clasp1	6.67299
Module_33	Clmp	9.17759
Module_33	Colgalt2	3.99761
Module_33	Crebbp	2.86918
Module_33	Dcp1b	7.64311
Module_33	Dmc1	3.87101
Module_33	Dsg2	1.66907
Module_33	Dysf	9.47453
Module_33	Eif2ak4	5.10754
Module_33	Ermard	3.14748
Module_33	Fam71d	5.03506
Module_33	Fancc	1.40892
Module_33	Fndc3b	7.78288
Module_33	Foxp1	3.9669
Module_33	Fus	3.43641
Module_33	Gria1	8.75514
Module_33	Grk5	1.79679
Module_33	Hhat	6.24582
Module_33	Hipk2	6.69233
Module_33	Hmbox1	9.57042
Module_33	Insc	1.75096
Module_33	Ly75	4.25031
Module_33	Mcu	9.60861
Module_33	Mettl8	5.46582
Module_33	Mkl2	3.86114
Module_33	Mthfs	7.16811
Module_33	Mthfsl	1.63372
Module_33	Ncam1	6.77777
Module_33	Ncoa2	5.11739
Module_33	Npcd	1.68131
Module_33	Nr3c2	4.16715
Module_33	Phactr3	6.94784
Module_33	Ppp1r21	1.38789
Module_33	Prdm10	7.41799
Module_33	Reck	11.3563
Module_33	Reln	4.50078
Module_33	RP23-217J11.1	0.718203
Module_33	RP23-71J17.1	1.83849
Module_33	Runx1t1	5.2581
Module_33	Scp2	3.59434
Module_33	Sh3gl3	6.77133
Module_33	Slc44a5	3.95567
Module_33	Srgap1	7.43625
Module_33	St6galnac5	1.89124
Module_33	Stox2	8.25838
Module_33	Syn3	6.79145
Module_33	Tec	2.02127
Module_33	Tenm4	8.18443
Module_33	Tmem189	1.24275
Module_33	Tmem266	3.90862
Module_33	Tspear	3.15294
Module_33	Usp28	6.1728
Module_33	Vgll4	1.06418
Module_33	Zcwpw1	2.06315
Module_33	Zfat	8.74954
Module_33	Zfp407	3.50198
Module_34	Abhd2	5.22295
Module_34	AC102506.1	8.39862
Module_34	Adamts8	5.68125
Module_34	Ap1m2	5.97136
Module_34	Apol8	4.08339
Module_34	Arhgap35	8.53149
Module_34	Arl5c	3.60044
Module_34	Arnt2	8.62082
Module_34	Atp13a4	3.45002
Module_34	Atp1a1	3.8712
Module_34	Atp5k	3.77795
Module_34	Bin2	3.2009
Module_34	Btla	6.59337
Module_34	Cfap46	6.35649
Module_34	Clip3	10.1765
Module_34	Cplx3	3.10286
Module_34	Daglb	10.7141
Module_34	Dnah12	7.28113
Module_34	Egr1	9.28026
Module_34	Eif4ebp1	3.7168
Module_34	Eif4enif1	9.10188
Module_34	Entpd4	7.67804
Module_34	Fdps	3.96825
Module_34	Fn3krp	10.3017
Module_34	Gabarapl1	5.54359
Module_34	Gpatch4	6.74072
Module_34	Gpkow	3.88124
Module_34	Gzmk	7.38777
Module_34	H2-M3	8.09712
Module_34	Hcls1	6.56698
Module_34	Hmgb2	6.79915
Module_34	Hspa12a	9.75959
Module_34	Huwe1	2.50131
Module_34	Il10rb	4.57988
Module_34	Il1rl2	1.8428
Module_34	Kcng3	4.37823
Module_34	Kcnj9	3.15291
Module_34	Kif1b	4.90552
Module_34	Kif22	3.02561
Module_34	Lag3	7.29093
Module_34	Lasp1	11.8985
Module_34	Lias	9.58161
Module_34	Lrig3	6.94594
Module_34	Lrrc29	9.36736
Module_34	Lst1	3.39165
Module_34	Lynx1	7.21925
Module_34	Lyrm2	7.99304
Module_34	Maats1	4.56889
Module_34	Map1a	7.36163
Module_34	Mog	7.5794
Module_34	Mrnip	1.19055
Module_34	Nptxr	10.758
Module_34	Nr2e1	6.10176
Module_34	Nr4a3	6.58413
Module_34	Palb2	1.85279
Module_34	Pcbp2	6.8387
Module_34	Pdap1	7.35771
Module_34	Pemt	3.65891
Module_34	Phf13	13.1122
Module_34	Pik3cg	5.33659
Module_34	Plau	2.3088
Module_34	Plbd2	9.84494
Module_34	Pon3	9.89934
Module_34	Ppme1	5.53175
Module_34	Prmt8	4.8802
Module_34	Prpf6	5.9054
Module_34	Rax	3.16741
Module_34	Rbpms2	4.65469
Module_34	RP23-103I12.10	7.65808
Module_34	RP23-355G16.6	3.77864
Module_34	Rph3a	8.90413
Module_34	Rpl38	1.01558
Module_34	Rpl5	5.68706
Module_34	Rps27	6.26846
Module_34	Rras	4.55209
Module_34	Rsg1	6.83479
Module_34	S100a11	2.04106
Module_34	Sash3	4.08487
Module_34	Scd3	7.63299
Module_34	Scnn1a	6.47439
Module_34	Slc25a23	5.47736
Module_34	Smarcc1	4.64699
Module_34	Smyd4	3.9794
Module_34	Srp54b	3.76403
Module_34	Stx1a	4.27953
Module_34	Sulf2	7.93449
Module_34	Syt2	3.93831
Module_34	Tecr	12.8253
Module_34	Thy1	5.96219
Module_34	Tmem127	9.1184
Module_34	Tmprss7	7.06957
Module_34	Tnni1	6.46445
Module_34	Trp53bp1	4.53656
Module_34	Tspan33	7.02022
Module_34	Ttc25	4.81313
Module_34	Ttc39a	6.27594
Module_34	Ttf2	1.23387
Module_34	Tyrobp	8.19849
Module_34	Ubox5	11.8634
Module_34	Upp1	8.21561
Module_34	Vamp1	12.8821
Module_34	Wdr49	1.52362
Module_34	Xylb	5.55129
Module_34	Zbtb34	8.48959
Module_34	Zfp551	5.91255
Module_34	Zfp575	9.16418
Module_35	Acat3	5.05451
Module_35	Acss3	10.3873
Module_35	Adam9	21.1546
Module_35	Adamtsl2	4.78054
Module_35	Adgra3	7.43848
Module_35	Atp5h	7.86337
Module_35	Birc3	8.36756
Module_35	Bub1b	4.90559
Module_35	Bud13	22.8677
Module_35	Bud31	6.89646
Module_35	Cald1	12.743
Module_35	Ccr9	12.5634
Module_35	Cds1	15.6768
Module_35	Cebpb	8.13982
Module_35	Cep120	3.81328
Module_35	Cnih3	16.0381
Module_35	Coch	6.90824
Module_35	Copz2	21.6769
Module_35	Cp	7.97737
Module_35	Ctnna1	15.5732
Module_35	Ddhd2	21.8681
Module_35	Ddx42	18.1477
Module_35	Dusp6	12.0406
Module_35	Eef2k	24.3069
Module_35	Fbxo27	15.2505
Module_35	Fxyd5	13.7921
Module_35	Fzd6	6.51512
Module_35	Gadd45a	11.0771
Module_35	Gdf11	8.18491
Module_35	Gdpd3	17.4829
Module_35	Gen1	11.0472
Module_35	Ggta1	14.2678
Module_35	Gjc1	13.2111
Module_35	Glt8d2	20.1241
Module_35	Golga3	11.1215
Module_35	Gpr68	8.86046
Module_35	Hectd1	1.80014
Module_35	Hlf	24.3541
Module_35	Hps3	24.0137
Module_35	Irf2bp2	19.7883
Module_35	Kcnab3	21.0237
Module_35	Lats1	7.70187
Module_35	Lifr	7.48096
Module_35	Lum	21.2478
Module_35	Lysmd1	11.3621
Module_35	Mitd1	24.0763
Module_35	Morc2a	8.89527
Module_35	Morc3	11.3382
Module_35	Mtfmt	8.75927
Module_35	Mtmr3	5.2003
Module_35	Mustn1	12.5928
Module_35	Narf	13.3416
Module_35	Ncald	13.5172
Module_35	Neurod2	10.6941
Module_35	Nr2c2	17.7788
Module_35	Nupr1	18.0096
Module_35	Oma1	5.21116
Module_35	Pcgf3	11.8843
Module_35	Pcgf6	20.9363
Module_35	Pdcd6ip	6.898
Module_35	Pdk1	12.9846
Module_35	Plcd1	26.5857
Module_35	Ppm1g	9.91054
Module_35	Prr14l	9.52268
Module_35	Psmd11	13.112
Module_35	Pvrl4	6.60812
Module_35	Rab7b	16.2294
Module_35	Rdh10	1.57934
Module_35	Riok1	16.5502
Module_35	Rnasel	6.58685
Module_35	RP23-284L6.7	21.3142
Module_35	Rsad1	9.78369
Module_35	Rufy1	9.14625
Module_35	Sbno1	15.3496
Module_35	Scarf1	21.3409
Module_35	Sec23ip	14.5596
Module_35	Setd8	25.881
Module_35	Sf3a3	6.60958
Module_35	Siah2	7.50938
Module_35	Slc16a12	7.72399
Module_35	Slc22a5	9.38646
Module_35	Sord	9.36926
Module_35	Spice1	20.75
Module_35	Spty2d1	23.3375
Module_35	Stk24	15.9248
Module_35	Taok3	9.40199
Module_35	Tbca	9.83299
Module_35	Tbx18	17.7813
Module_35	Tchh	7.48216
Module_35	Tex30	13.1986
Module_35	Tjp2	20.0578
Module_35	Traf6	27.0687
Module_35	Trip10	15.6623
Module_35	Trmt10b	24.2225
Module_35	Uap1	13.5204
Module_35	Ube2l6	19.283
Module_35	Upf3a	11.7053
Module_35	Vps37d	2.67735
Module_35	Vps45	19.5552
Module_35	Washc2	13.7504
Module_35	Wdr41	14.1747
Module_35	Wdr43	2.03732
Module_35	Wdr76	8.18072
Module_35	Wnt10a	3.73638
Module_35	Zc3h8	10.5346
Module_35	Zfp384	10.2612
Module_35	Zfp445	16.5122
Module_35	Zkscan6	24.9955
Module_36	Abca8a	9.49974
Module_36	Abcd3	7.54309
Module_36	Ablim3	21.8376
Module_36	AC168051.1	27.7658
Module_36	Acsl1	7.67679
Module_36	Adamts19	25.0864
Module_36	Adamts5	7.21748
Module_36	Aebp2	9.54612
Module_36	Aim1	29.8777
Module_36	Aim2	1.48078
Module_36	Akain1	11.9038
Module_36	Alkbh3	0.672834
Module_36	Antxr2	6.01627
Module_36	Aplf	2.44233
Module_36	Arhgap22	11.767
Module_36	Arhgef6	11.1023
Module_36	Atl3	20.107
Module_36	Blmh	2.80328
Module_36	Cacng5	30.4135
Module_36	Calb2	30.8974
Module_36	Camk2d	1.22471
Module_36	Cbfa2t2	2.91884
Module_36	Cbx3	5.42506
Module_36	Cd24a	16.1314
Module_36	Cd38	2.32816
Module_36	Cdc14a	12.0621
Module_36	Cdca7	15.0264
Module_36	Cdhr1	20.0815
Module_36	Cdhr3	1.79379
Module_36	Celf1	4.63385
Module_36	Cenpu	8.38058
Module_36	Cep135	2.47559
Module_36	Chek1	7.71693
Module_36	Chst9	17.1883
Module_36	Cpa6	10.5296
Module_36	Crhbp	6.6625
Module_36	Ddx60	10.5202
Module_36	Dlx1	30.5203
Module_36	Dlx2	25.9538
Module_36	Dnah11	19.7857
Module_36	Doc2g	34.3474
Module_36	Dock2	0.971019
Module_36	Dpp6	18.6212
Module_36	Drd5	11.511
Module_36	Enah	1.45769
Module_36	Epb41l4a	31.4687
Module_36	Exosc8	6.64715
Module_36	Fabp7	29.7248
Module_36	Fam102b	6.57898
Module_36	Fam126a	31.4737
Module_36	Fam184a	27.5582
Module_36	Fam186b	13.9428
Module_36	Fam196b	12.3481
Module_36	Fbn2	14.9254
Module_36	Fign	4.15763
Module_36	Fktn	27.5894
Module_36	Fmo1	16.5339
Module_36	Fmo5	6.80217
Module_36	Frg1	8.76338
Module_36	Frmd7	25.1052
Module_36	Gabpb1	1.85928
Module_36	Galk2	13.0749
Module_36	Galm	2.2151
Module_36	Garem1	23.1123
Module_36	Gcnt1	22.213
Module_36	Gem	9.12871
Module_36	Gmcl1	4.22366
Module_36	Gng4	33.3154
Module_36	Golga1	7.13982
Module_36	Gpnmb	34.0935
Module_36	Gpr139	7.01153
Module_36	Gpr155	3.11484
Module_36	Grem1	24.9848
Module_36	Grm2	10.2131
Module_36	Gsap	17.7076
Module_36	Hey2	13.2754
Module_36	Heyl	8.05664
Module_36	Hibadh	15.6566
Module_36	Hnrnpd	4.7929
Module_36	Hs3st3a1	11.8628
Module_36	Ifit1	7.76679
Module_36	Ifit3	4.53115
Module_36	Ikzf2	10.9549
Module_36	Ildr2	6.09601
Module_36	Iqub	1.71884
Module_36	Jam2	2.87937
Module_36	Kcnq1	19.6764
Module_36	Klhdc1	7.72119
Module_36	Klhl5	2.74899
Module_36	Lgr5	13.3202
Module_36	Lgr6	25.5184
Module_36	Lipa	4.33317
Module_36	Lrrc9	9.62067
Module_36	Lsmem1	1.57119
Module_36	Ly6g6e	15.7334
Module_36	Lyn	9.35197
Module_36	Map3k1	31.0073
Module_36	Map3k20	20.9
Module_36	Mcub	38.343
Module_36	Mdfic	10.0004
Module_36	Meis1	26.7976
Module_36	Meis2	27.7759
Module_36	Mex3a	18.9822
Module_36	Mynn	4.72084
Module_36	Nabp1	5.86775
Module_36	Ndn	4.76385
Module_36	Ndnf	28.2944
Module_36	Nedd1	5.30502
Module_36	Nhs	11.8012
Module_36	Nmb	22.7814
Module_36	Npffr2	19.8648
Module_36	Npr1	25.2727
Module_36	Nrip3	26.8023
Module_36	Nup43	2.91785
Module_36	Osbpl9	12.7285
Module_36	Pappa	18.2738
Module_36	Pax6	18.3653
Module_36	Pbx3	31.9646
Module_36	Pcbp3	29.3646
Module_36	Pde3a	20.1745
Module_36	Pecr	20.9179
Module_36	Pggt1b	7.68897
Module_36	Piezo2	16.0301
Module_36	Pigf	8.73174
Module_36	Plekha2	28.3569
Module_36	Plekhd1	22.6732
Module_36	Pm20d2	19.3171
Module_36	Ppapdc1a	10.1271
Module_36	Prkdc	1.60287
Module_36	Prune2	11.0147
Module_36	Ptpro	30.0975
Module_36	Rab37	20.4981
Module_36	Rai2	5.04603
Module_36	Rassf4	18.4075
Module_36	Rerg	17.4249
Module_36	Rnaset2b	11.7623
Module_36	Rnf32	4.21442
Module_36	RP23-115A1.5	23.4327
Module_36	RP23-177J21.2	9.75882
Module_36	RP23-211P15.8	13.4782
Module_36	RP23-296J10.4	1.38321
Module_36	RP23-314N18.4	4.26804
Module_36	RP23-42I13.2	2.31502
Module_36	RP24-248P14.2	2.10538
Module_36	RP24-90K1.5	4.96057
Module_36	Sall1	33.8262
Module_36	Sall3	23.8481
Module_36	Scube2	15.4685
Module_36	Sdc2	2.42073
Module_36	Sema3d	9.23515
Module_36	Sfxn4	7.49679
Module_36	Sgms2	1.8601
Module_36	Sh3bgrl2	22.7423
Module_36	Shisa8	23.5885
Module_36	Slc12a8	24.7779
Module_36	Slc4a4	4.64439
Module_36	Slc4a7	12.9131
Module_36	Slco5a1	15.2521
Module_36	Slx4ip	6.65055
Module_36	Snap91	2.66289
Module_36	Sntb1	12.8053
Module_36	Sox4	10.3774
Module_36	Sp8	30.181
Module_36	Spats2	14.1758
Module_36	Spon1	13.411
Module_36	Supt7l	1.70248
Module_36	Synpr	15.7237
Module_36	Syt10	32.0752
Module_36	Syt9	10.087
Module_36	Tctex1d2	8.6301
Module_36	Tenm3	23.4722
Module_36	Th	34.0761
Module_36	Tll1	9.09053
Module_36	Tm6sf1	16.6435
Module_36	Tmem255a	7.35469
Module_36	Tmod1	17.9423
Module_36	Trh	16.132
Module_36	Tsga10	4.33484
Module_36	Tshz1	31.0689
Module_36	Ttc12	10.0463
Module_36	Tuba8	10.5591
Module_36	Txnrd3	10.378
Module_36	Ube2e3	12.6282
Module_36	Ube2k	4.92308
Module_36	Ube4a	2.38812
Module_36	Usp40	6.4138
Module_36	Wars2	2.89612
Module_36	Xpa	19.2835
Module_36	Ypel5	9.4357
Module_36	Zfp1	4.76925
Module_36	Zfp608	21.735
Module_36	Zkscan7	3.52174
Module_36	Zmynd11	1.65926
Module_37	AC122423.2	6.93705
Module_37	AC163329.3	31.5394
Module_37	Adrb1	19.8811
Module_37	Ankrd24	13.0279
Module_37	Ap4s1	25.6784
Module_37	Atp7b	5.04243
Module_37	Atxn10	8.3956
Module_37	Bbc3	27.8561
Module_37	Bmp2	10.136
Module_37	Bola1	23.5925
Module_37	Borcs5	18.2614
Module_37	Borcs6	31.8164
Module_37	C1qtnf4	37.4099
Module_37	Calm1	15.6752
Module_37	Ccdc14	1.67692
Module_37	Ccdc85b	30.5468
Module_37	Ccdc96	4.72897
Module_37	Cck	20.6065
Module_37	Ccnb1ip1	9.10383
Module_37	Cd37	8.04014
Module_37	Chchd7	21.4625
Module_37	Cidea	8.37427
Module_37	Cideb	6.56838
Module_37	Clpx	14.3979
Module_37	Coa6	19.6897
Module_37	Dleu7	12.8722
Module_37	Dusp12	27.6281
Module_37	Dusp28	19.6589
Module_37	Efcab8	14.6382
Module_37	Emc6	36.3037
Module_37	Emx1	11.5124
Module_37	Epdr1	21.6656
Module_37	Exosc3	28.4818
Module_37	Fam43a	22.4304
Module_37	Fancd2	6.26833
Module_37	Fbxl15	35.0134
Module_37	Fez2	15.3423
Module_37	Fkbp1b	15.5077
Module_37	Fxyd2	6.14064
Module_37	G0s2	8.66651
Module_37	Galc	4.50655
Module_37	Gdap2	6.83775
Module_37	Gde1	15.2535
Module_37	Gna15	2.16143
Module_37	Gpr150	28.1493
Module_37	Gpr157	14.3491
Module_37	Gramd3	14.3317
Module_37	Grrp1	20.8641
Module_37	H2-T24	10.7436
Module_37	H2afx	32.9615
Module_37	Hint2	12.1477
Module_37	Hist1h1c	24.3611
Module_37	Hist1h1d	20.8438
Module_37	Hist1h1e	20.4493
Module_37	Hist1h2ab	11.2823
Module_37	Hist1h2ac	27.2301
Module_37	Hist1h2ad	9.31289
Module_37	Hist1h2ai	23.1305
Module_37	Hist1h2ak	29.3432
Module_37	Hist1h2bf	18.3342
Module_37	Hist1h2bg	28.2659
Module_37	Hist1h2bj	18.319
Module_37	Hist1h2bm	17.5193
Module_37	Hist1h3a	37.0157
Module_37	Hist1h3b	23.9578
Module_37	Hist1h3d	34.8658
Module_37	Hist1h3e	19.9504
Module_37	Hist1h3f	17.565
Module_37	Hist1h3h	21.0488
Module_37	Hist1h3i	25.9951
Module_37	Hist1h4b	13.1969
Module_37	Hist1h4c	19.6637
Module_37	Hist1h4d	12.5017
Module_37	Hist1h4i	10.666
Module_37	Hist1h4k	30.6898
Module_37	Hist1h4m	23.1162
Module_37	Hist1h4n	20.7389
Module_37	Hist2h2aa1	15.6447
Module_37	Hist2h2ac	17.6758
Module_37	Hist2h3b	15.1871
Module_37	Hist4h4	20.7333
Module_37	Hnrnph3	22.0352
Module_37	Irak3	8.62601
Module_37	Junb	28.5429
Module_37	Kbtbd6	4.48359
Module_37	Kif11	8.87167
Module_37	L3hypdh	36.338
Module_37	Lin7b	30.6415
Module_37	Mccc2	2.37044
Module_37	Mdm2	13.8523
Module_37	Mettl11b	18.5297
Module_37	Mpc2	23.6218
Module_37	Mrpl57	31.3397
Module_37	Mrps22	24.588
Module_37	Mrps9	4.68607
Module_37	Myh7b	16.8748
Module_37	Myo18b	8.16693
Module_37	Nefl	6.95638
Module_37	Nek2	8.10195
Module_37	Nudt14	7.05045
Module_37	Nudt16	15.8539
Module_37	Otx1	14.3087
Module_37	Paf1	13.7204
Module_37	Pcmt1	14.4551
Module_37	Pgm3	28.5548
Module_37	Pgp	20.9757
Module_37	Pip5kl1	7.99721
Module_37	Pkp4	23.364
Module_37	Plpp1	23.0593
Module_37	Pole4	17.4335
Module_37	Ppp1r35	32.9233
Module_37	Prmt6	23.1906
Module_37	Pstk	8.9307
Module_37	Ptpn18	19.1336
Module_37	Pwp1	6.82427
Module_37	Pyroxd1	10.1364
Module_37	Rab32	10.7879
Module_37	Rab34	36.0142
Module_37	Rccd1	1.49323
Module_37	Rhbdd1	2.21993
Module_37	Rheb	10.3417
Module_37	Rnaseh2c	18.4043
Module_37	RP23-147I23.2	24.3203
Module_37	RP23-161B9.10	37.3164
Module_37	RP23-168M5.3	19.0784
Module_37	RP23-312H15.9	20.4147
Module_37	RP23-359B23.5	30.9349
Module_37	RP24-214P19.2	30.9348
Module_37	RP24-426M1.3	37.3587
Module_37	RP24-565B3.5	10.3233
Module_37	Rsph3a	22.5479
Module_37	Senp1	4.46786
Module_37	Serf1	13.9228
Module_37	Sh2d4b	4.97224
Module_37	Slbp	22.4495
Module_37	Slc35g2	10.5042
Module_37	Sox18	6.0246
Module_37	Ssu72	18.1423
Module_37	Tagap	18.6815
Module_37	Tbk1	10.4037
Module_37	Tmem202	24.2005
Module_37	Tradd	8.04884
Module_37	Tspan13	18.1144
Module_37	Vkorc1	18.6052
Module_37	Zfp69	14.5827
Module_37	Zfp853	10.075
Module_37	Zswim7	2.77728
Module_38	Acadl	1.76651
Module_38	Acot6	4.7336
Module_38	Acyp1	3.23655
Module_38	Adprm	9.18017
Module_38	Agt	2.12201
Module_38	Alg11	5.68273
Module_38	Alyref2	9.42904
Module_38	Armcx2	7.29474
Module_38	Arsj	3.96586
Module_38	Bambi	6.53506
Module_38	Bbs10	7.04298
Module_38	Bcdin3d	9.94007
Module_38	C1ql3	7.00632
Module_38	C2cd2	9.07309
Module_38	Casc1	0.913537
Module_38	Ccdc59	6.04715
Module_38	Ccdc77	4.50876
Module_38	Ccpg1os	5.2527
Module_38	Cd200	2.21169
Module_38	Cd274	2.98728
Module_38	Cd33	3.64355
Module_38	Cd47	7.52337
Module_38	Cep57	1.8823
Module_38	Cep72	7.49573
Module_38	Cirbp	7.60809
Module_38	Clgn	2.00457
Module_38	Coq3	8.62392
Module_38	Cpne3	3.70668
Module_38	Ctnnd1	9.09144
Module_38	Cyp20a1	1.36581
Module_38	Cyp2j9	15.1591
Module_38	Dclre1b	6.6891
Module_38	Ddx52	8.51152
Module_38	Ddx59	5.95738
Module_38	Dus4l	7.07624
Module_38	Eno3	7.50878
Module_38	Fam101b	6.70392
Module_38	Frat2	5.72146
Module_38	Galnt12	1.68327
Module_38	Ganc	12.4806
Module_38	Gbp2	10.2297
Module_38	Gimap6	5.64785
Module_38	Gjc3	6.9347
Module_38	Gorasp2	7.12235
Module_38	Gpr12	4.87056
Module_38	Gpr37	6.48776
Module_38	Gpx3	5.43957
Module_38	Gstt2	14.1781
Module_38	Gtpbp10	9.75505
Module_38	Haus7	2.16414
Module_38	Hcfc1r1	5.38648
Module_38	Hddc3	6.21441
Module_38	Hebp2	2.72984
Module_38	Hsdl2	4.38631
Module_38	Htr3a	1.43677
Module_38	Ids	3.55082
Module_38	Igfbp5	3.05938
Module_38	Il15ra	3.18957
Module_38	Ino80c	1.97521
Module_38	Iqck	8.82065
Module_38	Kcng2	1.40914
Module_38	Lmcd1	10.0889
Module_38	Lpar4	14.2004
Module_38	Lrp12	6.15047
Module_38	Lsm12	8.59542
Module_38	Marcks	8.94319
Module_38	Mettl14	4.79239
Module_38	Mettl18	7.37654
Module_38	Mss51	10.0028
Module_38	Mycl	10.5628
Module_38	Nanos3	4.59117
Module_38	Ncapg2	3.79428
Module_38	Nupl2	4.12119
Module_38	Patl1	4.85373
Module_38	Pcyt1b	5.76504
Module_38	Pkmyt1	5.5336
Module_38	Plpp6	14.7882
Module_38	Pnma3	1.82436
Module_38	Prdx4	2.17027
Module_38	Prkar2a	15.1317
Module_38	Psmg2	5.59603
Module_38	Ptp4a1	10.3837
Module_38	Ptpra	3.57207
Module_38	Rab39	13.2553
Module_38	Rasgrp1	3.34863
Module_38	Rfk	12.8492
Module_38	Rhebl1	4.68492
Module_38	Rnf214	4.93474
Module_38	RP23-117O14.2	5.07053
Module_38	RP23-180L12.5	5.47216
Module_38	RP23-338C22.2	1.30049
Module_38	RP23-407B23.1	9.86816
Module_38	RP23-414K1.4	8.83063
Module_38	RP23-42P24.4	4.831
Module_38	RP23-43G12.1	8.9875
Module_38	RP24-103K4.5	3.6245
Module_38	RP24-158L15.1	10.3054
Module_38	RP24-443B5.2	6.20259
Module_38	RP24-93H15.3	6.96977
Module_38	Rpl22l1	6.20421
Module_38	Rprd2	5.91252
Module_38	Rps27rt	4.62972
Module_38	Rwdd2a	4.56818
Module_38	S1pr1	11.0796
Module_38	Sat2	4.75604
Module_38	Sepsecs	4.79087
Module_38	Sgk2	7.91709
Module_38	Shh	6.72216
Module_38	Slc25a17	4.57324
Module_38	Slc35f5	0.655627
Module_38	Snx12	2.43244
Module_38	Sp1	13.6345
Module_38	Spata24	3.49499
Module_38	Stpg1	7.5611
Module_38	Suclg2	11.5395
Module_38	Tbx3	8.56789
Module_38	Tmem100	6.32672
Module_38	Tmem69	5.57529
Module_38	Tmem79	12.2303
Module_38	Tmem97	4.2204
Module_38	Tob1	13.069
Module_38	Trim12c	6.76553
Module_38	Trim16	4.02334
Module_38	Tube1	3.54034
Module_38	Tubgcp4	6.33345
Module_38	Uprt	3.40608
Module_38	Uxt	6.08366
Module_38	Vangl2	8.20957
Module_38	Wsb1	11.5026
Module_38	Xpo1	8.67264
Module_38	Zc4h2	7.50696
Module_38	Zfp110	9.38485
Module_38	Zfp626	3.30527
Module_38	Zfp764	5.77359
Module_38	Zfp786	8.09779
Module_38	Zfp873	7.38469
Module_38	Znrd1as	11.1016
Module_38	Zscan22	10.3312
Module_39	Aak1	18.2207
Module_39	Abcc4	65.3595
Module_39	AC157667.1	75.0192
Module_39	AC166332.1	24.1672
Module_39	Adcy9	42.9033
Module_39	Adra1b	4.58795
Module_39	Afap1l2	65.9297
Module_39	Ahnak2	16.209
Module_39	Aifm3	48.4567
Module_39	Arhgap17	40.1943
Module_39	Arhgap24	13.6276
Module_39	Arhgap26	11.7133
Module_39	Arhgef12	29.9003
Module_39	Arid3b	22.2647
Module_39	Atg7	43.1592
Module_39	Atp2b2	24.6623
Module_39	B3gntl1	24.6683
Module_39	Baz1a	7.71132
Module_39	Baz1b	23.4734
Module_39	Baz2a	52.7772
Module_39	Bcl9	29.4648
Module_39	Bhlhe40	10.6231
Module_39	Bicdl1	31.4305
Module_39	Brwd1	34.6664
Module_39	Btaf1	36.823
Module_39	Btrc	45.7181
Module_39	Cacng2	41.7194
Module_39	Ccdc57	25.3328
Module_39	Cchcr1	23.1477
Module_39	Ccl25	28.0949
Module_39	Cd59a	18.3081
Module_39	Cdc14b	26.2896
Module_39	Cdk5rap2	51.7896
Module_39	Cdyl2	55.9802
Module_39	Cenpj	9.47969
Module_39	Cep152	58.5355
Module_39	Cep250	63.344
Module_39	Cldn14	19.1268
Module_39	Clec16a	32.7537
Module_39	Clip1	5.49335
Module_39	Cnot1	9.62324
Module_39	Coro6	7.01395
Module_39	Cox10	39.9994
Module_39	Cox7a1	11.5802
Module_39	Cramp1l	67.9566
Module_39	Crhr1	60.7621
Module_39	Cryl1	42.9006
Module_39	Csrp2bp	9.9095
Module_39	Ctdspl	43.83
Module_39	Ctif	63.9397
Module_39	Cyp11a1	21.9936
Module_39	Dapk2	19.6636
Module_39	Dcun1d2	5.70363
Module_39	Dennd3	64.31
Module_39	Depdc5	25.2159
Module_39	Dgka	32.7074
Module_39	Dhx9	16.0499
Module_39	Disp1	27.3169
Module_39	Dock1	64.295
Module_39	Dock8	16.4388
Module_39	Dock9	51.0848
Module_39	Donson	36.9671
Module_39	Dopey2	19.8689
Module_39	Dync1h1	13.1337
Module_39	Dynlt1c	14.7503
Module_39	Ece1	55.1425
Module_39	Ednra	27.7848
Module_39	Eml1	21.9622
Module_39	Eps15l1	39.8718
Module_39	Epsti1	5.21454
Module_39	Ern1	56.8834
Module_39	Fam124a	46.5468
Module_39	Fam20a	61.9671
Module_39	Fam222b	24.2744
Module_39	Fam60a	16.2858
Module_39	Farp1	53.5649
Module_39	Fgd3	11.3283
Module_39	Flnb	66.5456
Module_39	Fnbp1	40.5012
Module_39	Foxn3	34.5983
Module_39	Foxo3	44.1936
Module_39	Fry	28.8591
Module_39	Fst	8.9922
Module_39	Fto	44.0401
Module_39	Fyn	19.5636
Module_39	Galnt11	57.4207
Module_39	Gfod1	46.3148
Module_39	Gfra2	15.0739
Module_39	Glis3	27.765
Module_39	Gpr156	21.0659
Module_39	Greb1	22.9723
Module_39	Grik3	33.6993
Module_39	Hdac4	55.123
Module_39	Hdac7	59.7415
Module_39	Heg1	32.3498
Module_39	Helz	76.1261
Module_39	Hira	32.5204
Module_39	Hivep1	9.74579
Module_39	Hlcs	42.0919
Module_39	Hmg20a	24.9871
Module_39	Hpse	4.89081
Module_39	Hrh1	21.5692
Module_39	Hspbap1	45.4969
Module_39	Htt	20.6365
Module_39	Ide	21.2992
Module_39	Ifit3b	18.016
Module_39	Ift140	47.991
Module_39	Igf1r	38.6732
Module_39	Il18bp	32.8345
Module_39	Ints9	36.0817
Module_39	Intu	31.8975
Module_39	Iqgap1	51.0454
Module_39	Iqsec1	52.459
Module_39	Iqsec2	47.7506
Module_39	Itpr1	17.4996
Module_39	Itpr2	54.1011
Module_39	Jakmip3	32.8049
Module_39	Jam3	60.2729
Module_39	Katnal2	19.1808
Module_39	Kcnk12	17.5759
Module_39	Kcnq4	42.2028
Module_39	Kif13a	44.5355
Module_39	Kif13b	61.385
Module_39	Kif26b	41.2104
Module_39	Kmt2a	33.753
Module_39	Lace1	13.9777
Module_39	Lamc1	62.2402
Module_39	Las1l	12.9476
Module_39	Lrrfip1	33.672
Module_39	Ltk	4.20108
Module_39	Map4k4	56.2616
Module_39	Mapk14	35.556
Module_39	Mapkap1	25.0815
Module_39	March3	15.9365
Module_39	Mast2	63.9425
Module_39	Mb21d2	47.1327
Module_39	Med12	43.2583
Module_39	Med26	49.1206
Module_39	Megf11	23.9111
Module_39	Mfap2	42.1526
Module_39	Mfsd7c	18.3959
Module_39	Mgat5	37.7368
Module_39	Mgmt	15.1014
Module_39	Mical2	44.7063
Module_39	Mical3	65.9809
Module_39	Mllt4	25.388
Module_39	Mlxip	56.4709
Module_39	Mmrn2	35.2548
Module_39	Mob2	61.7519
Module_39	Morn1	34.4811
Module_39	Mov10	47.9018
Module_39	Mpdz	8.58074
Module_39	Msi2	38.6727
Module_39	Mtcl1	32.4974
Module_39	Myo19	46.5138
Module_39	Nck2	38.8696
Module_39	Ncoa3	56.1389
Module_39	Nedd4l	39.1174
Module_39	Nfasc	34.8265
Module_39	Nhej1	55.1114
Module_39	Nin	27.6738
Module_39	Nmnat2	17.4475
Module_39	Nol4l	39.4009
Module_39	Nr2c1	7.18146
Module_39	Nrp1	19.0065
Module_39	Nsun2	13.2482
Module_39	Nt5c2	16.1455
Module_39	Nuak1	28.9647
Module_39	Nup93	32.5879
Module_39	Odf2	53.9757
Module_39	Olfm2	5.53304
Module_39	Otud3	27.7189
Module_39	Pag1	34.0636
Module_39	Pced1b	25.3525
Module_39	Pcnxl2	16.1894
Module_39	Phf21b	61.6225
Module_39	Plekha6	47.806
Module_39	Pnldc1	18.5798
Module_39	Podn	41.3448
Module_39	Pou2f2	18.7109
Module_39	Ppargc1b	46.4035
Module_39	Ppm1h	48.2821
Module_39	R3hdm2	19.5733
Module_39	Ralgps1	37.9372
Module_39	Rbm33	19.5921
Module_39	Rffl	68.4966
Module_39	Rgs11	41.9826
Module_39	Rhoh	25.9523
Module_39	Rimbp2	66.8191
Module_39	Rnf165	57.9429
Module_39	Robo3	59.7945
Module_39	Ror1	31.0363
Module_39	Ror2	31.0846
Module_39	RP23-109A22.2	37.9551
Module_39	RP23-375N21.5	14.0858
Module_39	RP23-92G13.7	38.683
Module_39	Rps6kc1	60.6752
Module_39	Rrbp1	68.0301
Module_39	Rubcnl	21.7468
Module_39	Sash1	20.2254
Module_39	Sdk2	70.8432
Module_39	Serac1	52.5279
Module_39	Sergef	35.9446
Module_39	Setdb1	15.8489
Module_39	Sez6l	44.3198
Module_39	Sfpq	25.5575
Module_39	Sh3pxd2b	48.4443
Module_39	Sh3rf1	27.4782
Module_39	Sipa1l1	58.0896
Module_39	Slc22a14	10.5083
Module_39	Slc24a4	29.5189
Module_39	Slc35d1	9.85873
Module_39	Slc6a7	45.6593
Module_39	Slc7a6	59.5589
Module_39	Slco3a1	28.6087
Module_39	Smurf1	69.0901
Module_39	Snapc4	51.7586
Module_39	Snd1	45.6025
Module_39	Sned1	61.3986
Module_39	Snx30	36.3826
Module_39	Sorbs1	73.946
Module_39	Spag5	30.68
Module_39	Spred2	48.158
Module_39	Sptan1	30.4239
Module_39	Srbd1	35.0637
Module_39	Srgap3	49.9514
Module_39	Srl	24.5817
Module_39	Srrm2	12.2839
Module_39	St3gal3	23.2739
Module_39	St5	50.7401
Module_39	Stac3	50.5234
Module_39	Susd6	41.8009
Module_39	Syn2	49.911
Module_39	Tango2	34.1826
Module_39	Tbc1d2	46.6302
Module_39	Tbcd	32.3435
Module_39	Tcf7l1	54.1565
Module_39	Tcf7l2	43.3342
Module_39	Tecpr2	49.6946
Module_39	Terf2	37.9712
Module_39	Tmem145	30.4755
Module_39	Tmem173	32.6295
Module_39	Tmem39a	33.3334
Module_39	Tmem63c	24.6599
Module_39	Tnfrsf19	34.9161
Module_39	Tnrc6a	43.6186
Module_39	Tnrc6c	43.8283
Module_39	Traf3ip1	56.4677
Module_39	Trim68	16.7712
Module_39	Trim9	46.216
Module_39	Tspan14	50.3861
Module_39	Ttc28	31.7103
Module_39	Ttc7b	47.7306
Module_39	Ttll4	46.963
Module_39	Ttll8	15.8802
Module_39	Ubac2	33.6394
Module_39	Ubash3b	40.2781
Module_39	Ucp3	5.00126
Module_39	Ulk4	21.8543
Module_39	Ushbp1	56.4843
Module_39	Vopp1	1.98514
Module_39	Vps13d	53.2922
Module_39	Vwf	64.9699
Module_39	Wdfy2	44.9013
Module_39	Wdr66	2.16663
Module_39	Wdr70	48.2671
Module_39	Wnt5b	55.1368
Module_39	Ybx2	40.9958
Module_39	Zbtb7c	45.2851
Module_39	Zbtb8a	27.2158
Module_39	Zfp462	44.9819
Module_39	Zfp808	3.73827
Module_39	Zfp827	47.1492
Module_40	AC164703.3	29.929
Module_40	Acad8	8.12796
Module_40	Angel1	17.5975
Module_40	Ap3m2	12.6529
Module_40	Apln	12.9874
Module_40	Arhgap30	22.8334
Module_40	Arl6ip5	18.4572
Module_40	Arl8a	7.77499
Module_40	Armcx3	19.9434
Module_40	Bckdk	28.8956
Module_40	Blvra	8.41005
Module_40	Cdk16	16.3483
Module_40	Cdv3	11.222
Module_40	Ciao1	24.4012
Module_40	Cox7c	16.4755
Module_40	Cryab	14.6856
Module_40	Csnk2b	23.9019
Module_40	Cyb5a	20.9591
Module_40	Ddx21	19.4926
Module_40	Decr1	25.733
Module_40	Decr2	27.9735
Module_40	Dhdh	11.7153
Module_40	Dmrtc1a	9.24374
Module_40	Dsn1	7.78881
Module_40	Dync1li2	11.4548
Module_40	Eef2kmt	8.15881
Module_40	Eif4b	30.6601
Module_40	Elac1	18.5268
Module_40	Extl2	9.61505
Module_40	Fah	12.4399
Module_40	Fam131b	17.9493
Module_40	Fbxo5	15.1832
Module_40	Fgf1	18.0037
Module_40	Ftsj1	18.0252
Module_40	Fuca2	17.8734
Module_40	Gbp5	4.36684
Module_40	Gla	25.8477
Module_40	Glb1	10.011
Module_40	Glod4	12.5334
Module_40	Gpatch1	16.2231
Module_40	Gpr62	12.9793
Module_40	Habp4	14.2852
Module_40	Hbld2	13.0995
Module_40	Hdhd3	27.7986
Module_40	Isg20l2	18.6571
Module_40	Jpt2	10.6223
Module_40	Katnal1	15.5946
Module_40	Kcna1	15.7775
Module_40	Kif1bp	19.1973
Module_40	Knop1	16.3496
Module_40	Kxd1	26.5932
Module_40	Ly6e	10.8747
Module_40	Lysmd4	21.5048
Module_40	Mapre1	18.3966
Module_40	Med1	15.7865
Module_40	Mfap1a	15.188
Module_40	Morf4l2	13.5988
Module_40	Mrpl45	26.5097
Module_40	Nabp2	26.9327
Module_40	Necap1	9.60697
Module_40	Neu3	11.684
Module_40	Noxo1	19.4209
Module_40	Nsa2	12.025
Module_40	Pfdn2	21.5431
Module_40	Pla2g7	17.2942
Module_40	Pmvk	23.4779
Module_40	Pola2	7.77149
Module_40	Pold3	6.44896
Module_40	Polr2j	17.4724
Module_40	Ppia	17.4
Module_40	Ppp1r11	11.5572
Module_40	Prrg3	9.46935
Module_40	Psmc1	14.7342
Module_40	Rbm22	18.14
Module_40	Rnase4	14.2945
Module_40	Rom1	10.575
Module_40	RP23-124N16.6	6.45534
Module_40	RP23-403O11.1	13.3771
Module_40	RP23-92G13.4	23.4619
Module_40	RP24-219P17.1	18.222
Module_40	RP24-221F4.2	18.2193
Module_40	Sars	21.0699
Module_40	Seh1l	25.8852
Module_40	Selk	26.6088
Module_40	Slc14a1	12.7841
Module_40	Slc48a1	20.9187
Module_40	Snapc1	20.7252
Module_40	Snx14	14.8373
Module_40	Taf11	13.6811
Module_40	Timm8a1	16.6374
Module_40	Tmed2	25.5872
Module_40	Tmem167b	18.4177
Module_40	Tmem38b	13.6668
Module_40	Trp53inp1	10.0903
Module_40	Tti2	24.1972
Module_40	Ube2m	17.4282
Module_40	Ubxn8	23.1256
Module_40	Utp11	16.474
Module_40	Vsig10	8.00435
Module_40	Xaf1	10.6721
Module_40	Zdhhc12	17.1633
Module_40	Zdhhc22	13.6195
Module_40	Zfp658	11.061
Module_40	Zfp661	25.9323
Module_40	Zfp870	17.952
Module_40	Zscan26	17.0774
Module_41	2410015M20Rik	19.8198
Module_41	AC141209.3	4.65892
Module_41	AC161792.1	22.5184
Module_41	Acta1	19.5466
Module_41	Akr1b3	19.9067
Module_41	Anapc13	12.0353
Module_41	Ap2m1	20.1757
Module_41	App	15.899
Module_41	Arhgef15	12.6933
Module_41	Arpc3	27.8582
Module_41	Atp2a2	8.95495
Module_41	Atp6ap1	22.7533
Module_41	Bag1	14.7514
Module_41	Bloc1s1	20.9441
Module_41	Btf3	18.1923
Module_41	Cables2	20.152
Module_41	Cand1	2.53337
Module_41	Ccnb1	5.06856
Module_41	Cd4	8.00265
Module_41	Chil1	10.8309
Module_41	Chrm4	18.7505
Module_41	Cndp2	19.4892
Module_41	Cops6	21.9823
Module_41	Cox7a2	12.6748
Module_41	Cox7b	24.2217
Module_41	Cptp	26.6781
Module_41	Cry1	3.65301
Module_41	Ctss	8.15856
Module_41	Cyld	4.47715
Module_41	Dctd	15.3901
Module_41	Dennd5a	13.2561
Module_41	Eif3c	27.2691
Module_41	Eif3j2	12.7412
Module_41	Fahd1	9.0455
Module_41	Fam96a	3.75471
Module_41	Frrs1	8.33307
Module_41	G6pdx	14.4428
Module_41	Gapdh	25.968
Module_41	Gba	12.1824
Module_41	Ggact	5.80321
Module_41	Gsta4	4.58448
Module_41	Gstm5	19.9722
Module_41	Gstp1	22.6308
Module_41	Gstt1	15.2942
Module_41	Hspa8	18.5072
Module_41	Immt	12.1768
Module_41	Kpnb1	15.1881
Module_41	Krt9	7.55035
Module_41	Krtcap2	6.55629
Module_41	L1cam	11.9764
Module_41	Lamtor2	13.0317
Module_41	Ldhb	12.8122
Module_41	Lmo2	21.3855
Module_41	Lsm10	9.59775
Module_41	Lsm14b	18.1542
Module_41	Mak	4.65099
Module_41	Mdh1	25.1993
Module_41	Mrpl16	24.1636
Module_41	Mrps33	19.0822
Module_41	Naca	24.8684
Module_41	Ndufa1	23.2873
Module_41	Ndufa2	17.1351
Module_41	Ndufa3	21.0771
Module_41	Ndufa4	21.9753
Module_41	Ndufa9	25.4621
Module_41	Ndufb9	13.4608
Module_41	Ndufs6	22.6843
Module_41	Nicn1	22.5162
Module_41	Nop10	18.6346
Module_41	Nprl2	15.1082
Module_41	Nsun4	21.5972
Module_41	Ntpcr	4.47821
Module_41	Pcna	25.824
Module_41	Pfdn1	14.6383
Module_41	Pgam2	11.6093
Module_41	Prkra	4.70839
Module_41	Psmb3	21.6923
Module_41	Rac3	15.5995
Module_41	Rdh12	8.72056
Module_41	Rnd2	24.5591
Module_41	Rnf7	11.5872
Module_41	RP23-24J10.5	9.61195
Module_41	RP24-261H7.9	9.10136
Module_41	Rpl26	27.934
Module_41	Rpl31	24.8522
Module_41	Rpl32	15.0079
Module_41	Rpl36a	29.3286
Module_41	Rpl37	9.84969
Module_41	Rps15a	27.8841
Module_41	Rps28	11.6924
Module_41	Rps29	12.9976
Module_41	S100a1	21.673
Module_41	Sco2	5.98369
Module_41	Sdha	27.1922
Module_41	Smim10l2a	6.99179
Module_41	Smu1	10.1233
Module_41	Snrnp200	15.086
Module_41	Srm	8.33693
Module_41	Stra13	11.5961
Module_41	Supt4a	20.79
Module_41	Supt6	6.33704
Module_41	Tbc1d25	10.4942
Module_41	Tigar	6.78069
Module_41	Timm8b	9.24145
Module_41	Tmem175	6.33244
Module_41	Tmem258	21.0755
Module_41	Tmem40	1.94198
Module_41	Tti1	3.9436
Module_41	Tuba1b	16.7909
Module_41	Tuba4a	19.7744
Module_41	Tubb4b	27.6538
Module_41	Ubb	11.4728
Module_41	Ubl4a	20.2332
Module_41	Uqcr10	13.6327
Module_41	Usp39	20.6634
Module_41	Vps33a	5.60952
Module_41	Xpo7	3.32904
Module_42	AC153919.1	10.2096
Module_42	AC161207.1	18.0314
Module_42	Acad11	16.2075
Module_42	Accs	10.7363
Module_42	Adamts1	3.87385
Module_42	Adamts3	7.81762
Module_42	Agl	5.00648
Module_42	Agpat9	13.3054
Module_42	Ankrd55	9.69905
Module_42	Ano2	11.9614
Module_42	Arhgap36	11.0203
Module_42	Arhgap6	12.1194
Module_42	Asb16	11.3668
Module_42	Baiap3	17.3417
Module_42	C3ar1	10.2633
Module_42	Cat	3.6211
Module_42	Cend1	4.4671
Module_42	Chchd5	7.99503
Module_42	Cmtm5	12.137
Module_42	Cnr1	6.32271
Module_42	Cstad	17.9973
Module_42	Cx3cr1	5.65782
Module_42	Cyb5rl	14.9973
Module_42	Dchs2	17.8463
Module_42	Dgkk	7.73663
Module_42	Dlk1	23.6626
Module_42	Dnah1	10.5191
Module_42	Dock11	18.105
Module_42	Drd3	15.4129
Module_42	Ehhadh	6.82933
Module_42	Etfdh	4.82509
Module_42	Exosc9	3.85942
Module_42	Fam71e1	9.67469
Module_42	Fank1	0.5331
Module_42	Fcgr1	10.3297
Module_42	Fgf2	12.0085
Module_42	Fh1	8.01662
Module_42	Fpgt	15.1344
Module_42	Frmpd2	10.3881
Module_42	Gabrq	10.8351
Module_42	Gad2	20.6604
Module_42	Gnal	19.4556
Module_42	Gngt2	5.84888
Module_42	Gpr165	8.81238
Module_42	Gtf2e1	19.3647
Module_42	Gyg	12.9301
Module_42	Harbi1	15.1319
Module_42	Htr4	7.05967
Module_42	Igsf1	16.8427
Module_42	Impg1	10.0483
Module_42	Irs4	6.90299
Module_42	Isl1	22.2515
Module_42	Itih3	15.5326
Module_42	Jcad	7.47653
Module_42	Kcns2	25.1653
Module_42	Klf11	7.73614
Module_42	Klhl13	22.552
Module_42	Lcmt2	8.73722
Module_42	Ldlr	12.7394
Module_42	Lemd1	7.11773
Module_42	Lhfpl5	6.99655
Module_42	Lhx8	20.7611
Module_42	Lmo7	16.5177
Module_42	Magel2	13.9951
Module_42	Map10	16.6549
Module_42	Mettl4	17.6593
Module_42	Morn2	13.7726
Module_42	Mttp	7.73249
Module_42	Ngb	11.4004
Module_42	Ngfr	13.4554
Module_42	Npy2r	14.4176
Module_42	Nts	24.9387
Module_42	Olig2	11.8262
Module_42	Papss2	20.6374
Module_42	Pcdha1	4.24431
Module_42	Pcp4	8.70882
Module_42	Peak1	1.72303
Module_42	Peg10	22.2892
Module_42	Phex	2.09946
Module_42	Plagl1	3.03058
Module_42	Plxna2	2.01102
Module_42	Pmp22	14.3219
Module_42	Prps1	12.3173
Module_42	Ptgs2	8.18742
Module_42	Rab9b	10.6282
Module_42	Rarb	13.5093
Module_42	Rgs2	13.3559
Module_42	Ric8b	5.87339
Module_42	RP23-118L1.1	8.48877
Module_42	RP23-143D11.2	7.9452
Module_42	RP23-149L10.1	8.85965
Module_42	RP23-159L13.1	16.4201
Module_42	RP23-317F9.2	9.65249
Module_42	RP23-325H23.1	19.8198
Module_42	RP23-371K8.1	7.61796
Module_42	RP23-44G15.5	10.4508
Module_42	RP23-81P12.2	20.4342
Module_42	RP24-190H19.2	4.81444
Module_42	Rpl39	3.63846
Module_42	Rttn	16.781
Module_42	Ryr3	5.95162
Module_42	S1pr5	3.80112
Module_42	Sdr42e1	19.228
Module_42	Slc18b1	16.1628
Module_42	Slc22a3	11.4484
Module_42	Slc25a53	13.3651
Module_42	Slc30a1	9.9757
Module_42	Slc5a7	23.9351
Module_42	Stk32a	12.2706
Module_42	Strip2	23.2367
Module_42	Strn	8.06443
Module_42	Tac1	20.8849
Module_42	Tacr3	15.9295
Module_42	Tbc1d7	5.43431
Module_42	Tmem158	13.1586
Module_42	Tpd52l1	20.6436
Module_42	Tram1l1	13.379
Module_42	Trem2	7.57494
Module_42	Tro	6.7049
Module_42	Unc13c	5.52033
Module_42	Usp2	8.59156
Module_42	Vwa5b1	8.97946
Module_42	Ywhae	9.51214
Module_42	Zfp58	11.1043
Module_42	Zic3	15.6568
Module_42	Zim1	20.8972
Module_42	Zswim5	4.94696
Module_43	Abca1	76.1715
Module_43	AC155158.1	114.845
Module_43	Adamtsl3	102.577
Module_43	Ahctf1	51.3573
Module_43	Aifm1	90.9528
Module_43	Akap13	55.9937
Module_43	Alas2	89.7632
Module_43	Aldh1a2	103.481
Module_43	Angpt2	72.5799
Module_43	Ankrd16	82.5419
Module_43	Anpep	116.802
Module_43	Anxa1	58.679
Module_43	Apobec3	25.3444
Module_43	Arhgap28	111.861
Module_43	Arhgef5	43.4986
Module_43	Atf1	7.68166
Module_43	Atoh8	127.084
Module_43	Atp10a	97.7583
Module_43	Atxn3	55.5652
Module_43	Bach1	94.5738
Module_43	Bcl2l11	71.8743
Module_43	Bcl7c	88.2938
Module_43	Bgn	90.8072
Module_43	Blnk	81.5744
Module_43	Bmp1	91.5833
Module_43	Bmp4	73.9783
Module_43	Bmp6	99.1242
Module_43	Bnc2	123.497
Module_43	Bpifa2	78.2056
Module_43	Cabp1	67.1878
Module_43	Casp2	44.3705
Module_43	Ccdc117	45.1556
Module_43	Ccnt1	55.1988
Module_43	Cd63	32.6008
Module_43	Cdadc1	50.9358
Module_43	Cdc26	98.7035
Module_43	Cdh1	121.678
Module_43	Cdk7	63.3551
Module_43	Cep97	91.0383
Module_43	Cers5	76.4734
Module_43	Cfh	65.3078
Module_43	Cfp	46.4159
Module_43	CH36-200G6.4	58.5895
Module_43	Chsy1	70.3641
Module_43	Cish	68.9893
Module_43	Cnksr3	55.6418
Module_43	Col13a1	121.391
Module_43	Col1a1	90.2669
Module_43	Col23a1	81.9257
Module_43	Col3a1	103.198
Module_43	Col4a6	83.3732
Module_43	Colec12	114.109
Module_43	Cped1	91.5606
Module_43	Crabp2	87.1326
Module_43	Csf1	115.984
Module_43	Cul4a	53.0228
Module_43	Cyp1b1	113.562
Module_43	Cyp27a1	114.584
Module_43	Dact1	49.669
Module_43	Dbx2	55.0095
Module_43	Ddi2	85.1655
Module_43	Ddr2	127.97
Module_43	Ddx55	80.3261
Module_43	Dhx33	65.6001
Module_43	Dna2	90.291
Module_43	Dock5	95.284
Module_43	Dse	79.7494
Module_43	Dusp22	12.1238
Module_43	Dusp5	115.292
Module_43	Dyrk3	88.785
Module_43	Ebf2	70.4083
Module_43	Eed	69.7052
Module_43	Egln3	68.2762
Module_43	Enpp1	124.483
Module_43	Ercc5	57.1286
Module_43	Errfi1	104.689
Module_43	Etnk2	46.9764
Module_43	Eva1c	89.7092
Module_43	Eya2	88.719
Module_43	Fam180a	49.073
Module_43	Fgd1	74.4014
Module_43	Fgd6	86.4947
Module_43	Fgfbp1	110.759
Module_43	Fgfr2	60.3209
Module_43	Fhdc1	96.3104
Module_43	Fmod	124.352
Module_43	Foxc1	117.757
Module_43	Foxd1	125.106
Module_43	Fra10ac1	12.0619
Module_43	Fubp3	56.9377
Module_43	Gjb2	112.52
Module_43	Glb1l	28.0564
Module_43	Grhl1	38.2686
Module_43	Grpel2	68.9417
Module_43	Gtf2e2	76.2538
Module_43	Gxylt2	117.178
Module_43	Gypc	100.293
Module_43	Hars2	107.584
Module_43	Hbb-bt	59.056
Module_43	Heatr3	92.1314
Module_43	Helq	84.9458
Module_43	Hmgcs2	14.9096
Module_43	Hnrnpa0	53.9986
Module_43	Hnrnpf	55.8571
Module_43	Hnrnpll	72.9033
Module_43	Hps5	66.4299
Module_43	Icam1	67.4893
Module_43	Ier5	64.5627
Module_43	Ifitm3	43.4717
Module_43	Ifnar1	28.7898
Module_43	Il6ra	75.4628
Module_43	Inhbb	69.3432
Module_43	Ipmk	73.0994
Module_43	Irs1	44.283
Module_43	Itih2	93.5079
Module_43	Itih5	70.8893
Module_43	Kcnk13	48.4231
Module_43	Kdm3b	104.98
Module_43	Kdsr	68.9824
Module_43	Klf2	74.5352
Module_43	Lemd3	84.5527
Module_43	Lmod1	69.0839
Module_43	Lrrc57	59.4619
Module_43	Lrrk1	75.4911
Module_43	Ltn1	38.2973
Module_43	Lyst	47.931
Module_43	Macrod1	64.2079
Module_43	Map3k8	63.0018
Module_43	Med23	54.6143
Module_43	Mfn1	110.661
Module_43	Mgp	100.67
Module_43	Mrc1	100.29
Module_43	Mrvi1	86.1208
Module_43	Ms4a6b	50.7505
Module_43	Msh6	76.3994
Module_43	Mtbp	7.13012
Module_43	Mtmr10	59.099
Module_43	Mtmr11	14.4559
Module_43	Mycn	53.4439
Module_43	Mylip	92.041
Module_43	Mylk	49.1211
Module_43	Myof	110.228
Module_43	N4bp2l1	82.5046
Module_43	Ncbp3	60.9864
Module_43	Ncoa5	87.6655
Module_43	Ndfip1	71.1205
Module_43	Nepro	27.5413
Module_43	Nfkbiz	108.022
Module_43	Nid1	88.3192
Module_43	Nod1	48.6238
Module_43	Nostrin	99.3043
Module_43	Nr2f2	81.787
Module_43	Nrgn	82.8412
Module_43	Nufip1	59.3523
Module_43	Nup205	43.4764
Module_43	Ogn	103.817
Module_43	Osr1	117.608
Module_43	Ostf1	93.4934
Module_43	Pank2	112.192
Module_43	Paox	67.4036
Module_43	Pawr	59.7321
Module_43	Paxbp1	17.5453
Module_43	Pgm5	108.992
Module_43	Phactr2	11.5914
Module_43	Phactr4	90.9136
Module_43	Phka1	81.5677
Module_43	Phykpl	57.6403
Module_43	Pik3ap1	99.3489
Module_43	Pik3cb	70.4543
Module_43	Pip5k1a	82.4516
Module_43	Plat	113.364
Module_43	Pld1	85.6246
Module_43	Plekha8	39.2231
Module_43	Polg2	111.487
Module_43	Polh	75.9745
Module_43	Polr3c	48.7705
Module_43	Pop1	70.2096
Module_43	Pphln1	51.9844
Module_43	Ppm1b	82.6545
Module_43	Ppp3r1	78.3666
Module_43	Ppp6r3	67.2646
Module_43	Prdm6	121.029
Module_43	Prg4	92.7559
Module_43	Prickle3	94.9679
Module_43	Prpf3	80.9602
Module_43	Prss35	70.5281
Module_43	Ptgdr	100.679
Module_43	Ptges	53.5458
Module_43	Ptpn13	64.5041
Module_43	Rab8b	87.2832
Module_43	Rad54l2	85.0445
Module_43	Rapgef2	57.892
Module_43	Rasl11a	94.7317
Module_43	Rasl12	73.0577
Module_43	Rbm12b1	36.2863
Module_43	Rcsd1	92.8258
Module_43	Rest	67.0868
Module_43	Rev1	81.6555
Module_43	Rexo2	50.8129
Module_43	Riok3	33.5362
Module_43	Ripply2	59.0355
Module_43	Rnd3	89.7216
Module_43	Rnf19a	41.6851
Module_43	RP23-242O9.1	73.7693
Module_43	RP23-35F19.3	62.9973
Module_43	RP24-87I22.3	58.914
Module_43	Rpia	69.1961
Module_43	Rrp8	71.1684
Module_43	Rsad2	72.3975
Module_43	Rybp	65.7347
Module_43	S100a6	85.6251
Module_43	Sema3b	53.8626
Module_43	Senp2	85.1422
Module_43	Senp5	47.3261
Module_43	Serpinf1	74.2266
Module_43	Serping1	95.8426
Module_43	Setd3	74.0484
Module_43	Sfswap	57.6828
Module_43	Sgpl1	109.027
Module_43	Siah1a	62.8913
Module_43	Six5	118.24
Module_43	Skp2	47.6162
Module_43	Slc13a4	114.875
Module_43	Slc16a1	71.5994
Module_43	Slc26a7	74.399
Module_43	Slc47a1	101.372
Module_43	Slc6a20a	122.201
Module_43	Slc7a11	102.421
Module_43	Slc7a2	112.78
Module_43	Smad1	99.7939
Module_43	Smoc1	50.7805
Module_43	Snupn	58.9018
Module_43	Snx9	78.0529
Module_43	Socs3	48.9295
Module_43	Spag1	113.321
Module_43	Sppl3	71.892
Module_43	Ssfa2	97.743
Module_43	Sspn	44.0847
Module_43	St3gal4	98.0075
Module_43	Star	76.1273
Module_43	Stau1	84.9614
Module_43	Stom	81.4921
Module_43	Ston1	85.903
Module_43	Susd2	61.5665
Module_43	Suv420h1	63.4869
Module_43	Svep1	83.4117
Module_43	Syk	85.294
Module_43	Syne2	88.5118
Module_43	Taf1a	110.194
Module_43	Taf2	33.3346
Module_43	Tbx15	82.0125
Module_43	Tbx2	41.7037
Module_43	Tcp11l2	85.1025
Module_43	Tfcp2	62.8431
Module_43	Thbs2	61.9404
Module_43	Tinf2	50.3251
Module_43	Tlr4	65.6463
Module_43	Tm7sf2	34.1145
Module_43	Tmem132c	38.164
Module_43	Tmtc4	108.786
Module_43	Tnfrsf11b	45.5019
Module_43	Tnip2	30.8787
Module_43	Trim12a	75.2434
Module_43	Trim26	37.1711
Module_43	Trim30d	22.2558
Module_43	Trim65	51.6333
Module_43	Trp53bp2	115.676
Module_43	Trpm3	55.1494
Module_43	Trpm6	68.8626
Module_43	Ttf1	75.2368
Module_43	Txn1	51.7185
Module_43	Txndc11	41.6038
Module_43	Uaca	106.204
Module_43	Ube2h	91.5689
Module_43	Ubn1	64.813
Module_43	Ugdh	108.162
Module_43	Usp48	74.451
Module_43	Utp14a	66.6372
Module_43	Wdr20	87.1715
Module_43	Wnk4	112.054
Module_43	Wnt4	70.9203
Module_43	Xrcc6bp1	83.958
Module_43	Yy1	47.6447
Module_43	Zadh2	53.5278
Module_43	Zfp369	40.7012
Module_43	Zfp395	105.693
Module_43	Zfp652	97.3742
Module_43	Zfp664	117.163
Module_43	Zfp866	84.7593
Module_43	Zscan29	94.4681
Module_43	Zswim3	80.6388
Module_44	2810403A07Rik	43.1683
Module_44	Abhd10	124.832
Module_44	Abhd17c	77.1555
Module_44	Abhd5	95.5472
Module_44	AC110508.1	14.6699
Module_44	AC129188.1	109.727
Module_44	Acadm	112.966
Module_44	Acd	83.6011
Module_44	Acot5	117.174
Module_44	Actr2	49.2377
Module_44	Adal	54.5618
Module_44	Aen	61.9396
Module_44	Agpat5	82.1015
Module_44	Ajuba	102.175
Module_44	Akirin1	101.614
Module_44	Aktip	50.638
Module_44	Alg10b	44.5145
Module_44	Alg5	107.353
Module_44	Alkbh1	71.1769
Module_44	Anapc4	62.0876
Module_44	Angel2	45.5258
Module_44	Ankrd45	26.0779
Module_44	Anxa3	77.2385
Module_44	Api5	80.0572
Module_44	Apmap	146.051
Module_44	Apold1	50.5511
Module_44	Apopt1	88.1319
Module_44	Aqp11	38.0822
Module_44	Arhgef26	57.0313
Module_44	Arl10	114.959
Module_44	Arpc2	64.9425
Module_44	Arrdc4	86.6489
Module_44	Arsk	41.7526
Module_44	Arxes2	95.9517
Module_44	As3mt	68.2659
Module_44	Asf1a	62.2789
Module_44	Atg12	85.2803
Module_44	Atl2	66.1923
Module_44	Atp6v1c1	93.1333
Module_44	Bex4	80.3197
Module_44	Birc2	125.967
Module_44	Bola3	114.493
Module_44	Brd2	121.717
Module_44	Btd	127.75
Module_44	Camk1	115.247
Module_44	Caprin1	55.7334
Module_44	Ccdc120	129.128
Module_44	Ccdc127	37.4692
Module_44	Ccdc166	84.1014
Module_44	Ccdc184	105.42
Module_44	Ccdc28a	109.56
Module_44	Ccdc43	99.6298
Module_44	Ccnl1	25.2658
Module_44	Ccz1	63.9534
Module_44	Cd164	71.0382
Module_44	Cd83	57.1821
Module_44	Cdc25a	61.677
Module_44	Cdkn1b	94.9324
Module_44	Cdkn2c	124.844
Module_44	Cebpa	152.916
Module_44	Cebpd	91.6801
Module_44	Cebpz	21.5409
Module_44	Churc1	35.3767
Module_44	Cklf	71.3363
Module_44	Clec11a	49.8747
Module_44	Cltb	98.1835
Module_44	Cmpk2	94.6335
Module_44	Cnih1	111.77
Module_44	Cnih4	77.1001
Module_44	Commd1	80.4216
Module_44	Copb2	12.7531
Module_44	Coprs	99.4158
Module_44	Cox11	146.218
Module_44	Crk	95.8847
Module_44	Csnk1a1	105.421
Module_44	Ctr9	99.1933
Module_44	Ctsc	73.8185
Module_44	Cxadr	88.0918
Module_44	Cxxc5	126.631
Module_44	D030056L22Rik	161.044
Module_44	Dbp	91.367
Module_44	Dcp2	116.68
Module_44	Derl2	135.654
Module_44	Dhx29	115.915
Module_44	Dlat	57.7692
Module_44	Dnajb6	71.901
Module_44	Dnajc3	76.5654
Module_44	Dnajc30	136.174
Module_44	Dnajc9	43.5978
Module_44	Drg1	63.5255
Module_44	Dusp7	84.0005
Module_44	Dync1li1	103.533
Module_44	E2f5	86.8996
Module_44	Eci1	105.753
Module_44	Egln1	110.472
Module_44	Eid2	29.3888
Module_44	Eif3h	90.7317
Module_44	Elmod2	75.2444
Module_44	Eloa	87.5234
Module_44	Epop	91.4808
Module_44	Eprs	42.9502
Module_44	Eps8	76.214
Module_44	Ercc8	39.0438
Module_44	Eri1	121.045
Module_44	Esd	69.7964
Module_44	Faap24	72.3351
Module_44	Fam107b	44.6041
Module_44	Fam149a	12.7048
Module_44	Fam210a	59.1327
Module_44	Fam3c	42.851
Module_44	Fas	69.3878
Module_44	Fbxl3	105.63
Module_44	Fbxo22	125.525
Module_44	Fbxo4	21.8878
Module_44	Fdx1	68.6797
Module_44	Fech	82.5272
Module_44	Fgf22	78.692
Module_44	Fgl2	132.266
Module_44	Fut11	132.789
Module_44	Fzd7	92.2007
Module_44	Gas1	97.5947
Module_44	Gemin7	124.378
Module_44	Gfer	146.127
Module_44	Ggh	62.7304
Module_44	Gid4	61.3488
Module_44	Gins4	110.116
Module_44	Glrx2	87.4604
Module_44	Gmnn	46.2411
Module_44	Gnpda1	139.747
Module_44	Gnptab	10.0754
Module_44	Golga7	98.0391
Module_44	Golga7b	138.722
Module_44	Golt1b	115.594
Module_44	Gp1bb	131.637
Module_44	Gpatch11	24.7174
Module_44	Gpx8	71.6163
Module_44	Gskip	86.0235
Module_44	Gspt1	87.6625
Module_44	Gtf2a1	63.4942
Module_44	H2-Ab1	87.5446
Module_44	H3f3a	114.923
Module_44	H3f3b	45.7361
Module_44	Hadhb	131.385
Module_44	Hat1	62.5164
Module_44	Haus2	51.5612
Module_44	Hdac1	39.3973
Module_44	Hes1	67.5079
Module_44	Hes5	45.6442
Module_44	Hes6	115.11
Module_44	Hfe	144.274
Module_44	Hilpda	134.169
Module_44	Hmg20b	72.1881
Module_44	Hmgn2	122.38
Module_44	Hnrnpab	139.731
Module_44	Hnrnpm	66.6127
Module_44	Hsd17b4	98.9528
Module_44	Hspa13	13.0562
Module_44	Hspa9	68.6365
Module_44	Hvcn1	84.8579
Module_44	Hyal1	69.7357
Module_44	Id3	100.798
Module_44	Id4	20.1061
Module_44	Ier2	59.9263
Module_44	Ifngr1	138.357
Module_44	Ifngr2	154.216
Module_44	Ift46	59.354
Module_44	Igfbp6	112.019
Module_44	Inip	105.154
Module_44	Ints14	79.3699
Module_44	Isca2	73.5983
Module_44	Itpripl1	138.046
Module_44	Itpripl2	106.614
Module_44	Kcnh6	21.5196
Module_44	Klf4	49.278
Module_44	Klf9	107.623
Module_44	Krr1	70.0016
Module_44	Lamtor3	33.9738
Module_44	Lbp	38.62
Module_44	Lipt2	66.0544
Module_44	Llgl2	103.298
Module_44	Lman1	47.5675
Module_44	Lnx2	33.3378
Module_44	Lrrc58	152.649
Module_44	Lrrc8a	144.497
Module_44	Lsm1	90.6933
Module_44	Lsm8	73.0972
Module_44	Lyrm7	51.0849
Module_44	Lysmd2	120.688
Module_44	Lzts2	90.2045
Module_44	Maged2	95.2408
Module_44	Maneal	18.4083
Module_44	Mcur1	54.2265
Module_44	Mdp1	114.824
Module_44	Mettl2	93.6503
Module_44	Mettl9	67.9398
Module_44	Mex3c	64.961
Module_44	Mfsd1	129.372
Module_44	Minpp1	144.878
Module_44	Mob1a	83.3676
Module_44	Mob3c	116.063
Module_44	Morf4l1	40.7587
Module_44	Mpp4	33.5507
Module_44	Mpzl2	95.5406
Module_44	Mrfap1	59.1611
Module_44	Mrgbp	143.769
Module_44	Mrpl34	65.4566
Module_44	Mrpl40	115.052
Module_44	Mrpl51	75.6084
Module_44	Mrps26	132.402
Module_44	Mrps31	40.4115
Module_44	Msantd4	98.0765
Module_44	Mtch2	47.4171
Module_44	Mtx3	93.4541
Module_44	Naa20	109.722
Module_44	Ndc1	56.2895
Module_44	Ndufa5	30.4337
Module_44	Ndufb2	108.173
Module_44	Neu1	123.37
Module_44	Nfatc2ip	112.937
Module_44	Ngrn	97.2134
Module_44	Nog	44.3791
Module_44	Nop56	52.8354
Module_44	Nt5c	84.2818
Module_44	Ntan1	54.5628
Module_44	Nudt21	121.581
Module_44	Nudt5	129.273
Module_44	Nup54	79.2094
Module_44	Omd	49.4324
Module_44	Osbpl11	95.9532
Module_44	Oxld1	69.664
Module_44	Pafah1b2	131.045
Module_44	Pak2	148.583
Module_44	Parp12	77.7908
Module_44	Pcyox1	118.801
Module_44	Pde6d	74.7634
Module_44	Pdhx	94.7626
Module_44	Pdlim5	70.2362
Module_44	Pgam5	91.4126
Module_44	Phf23	100.356
Module_44	Pigh	77.3934
Module_44	Pithd1	119.636
Module_44	Plekha4	61.4305
Module_44	Plk5	90.1311
Module_44	Pllp	23.0952
Module_44	Plscr1	54.742
Module_44	Poc5	78.0367
Module_44	Poldip2	122.229
Module_44	Polr1d	127.106
Module_44	Polr3d	137.694
Module_44	Ppm1a	103.455
Module_44	Ppp1r13l	121.437
Module_44	Ppp1r14a	96.8317
Module_44	Ppp1r1a	138.831
Module_44	Ppp1r3g	110.169
Module_44	Ppp2r5a	126.679
Module_44	Ppp2r5c	93.102
Module_44	Prkab1	56.6389
Module_44	Prob1	68.3947
Module_44	Ptgis	113.782
Module_44	Ptgr2	111.188
Module_44	Pts	83.4655
Module_44	Pygo1	41.7536
Module_44	Qrsl1	57.752
Module_44	R3hcc1	9.19364
Module_44	Rab21	156.342
Module_44	Rad1	119.144
Module_44	Ralb	142.997
Module_44	Ralbp1	84.1181
Module_44	Rap2c	22.1085
Module_44	Rasl11b	41.5278
Module_44	Rbm15	128.195
Module_44	Rbm18	13.0331
Module_44	Rbm24	75.7409
Module_44	Rbm34	101.515
Module_44	Rbm45	105.794
Module_44	Rbmxl1	80.2852
Module_44	Rbx1	129.944
Module_44	Reep5	108.432
Module_44	Rgs16	136.613
Module_44	Rhoa	151.136
Module_44	Rhot1	71.7425
Module_44	Rnf14	83.7035
Module_44	Rnf149	73.2755
Module_44	Rnmt	75.9091
Module_44	RP23-144K18.5	118.381
Module_44	RP23-153M14.8	35.8107
Module_44	RP23-162H6.1	46.0522
Module_44	RP23-204N19.8	23.3429
Module_44	RP23-313J14.5	135.55
Module_44	RP23-342N3.3	104.426
Module_44	RP23-345H24.2	87.8438
Module_44	RP23-347F4.1	24.6403
Module_44	RP23-354M9.1	128.117
Module_44	RP23-94B13.9	124.704
Module_44	RP24-100B13.1	84.937
Module_44	RP24-297N9.8	108.063
Module_44	RP24-482A24.5	93.3941
Module_44	Rpl18a	14.6685
Module_44	Rpl35	111.064
Module_44	Rpp25	104.317
Module_44	Rps19bp1	134.481
Module_44	Rps2	55.1319
Module_44	Rps24	55.7137
Module_44	Rps25	87.0841
Module_44	Rps6ka4	143.787
Module_44	Rrm1	113.882
Module_44	Rrs1	100.139
Module_44	Rwdd2b	96.1244
Module_44	Rwdd4a	106.329
Module_44	Saysd1	82.9541
Module_44	Scand1	73.247
Module_44	Scarb2	73.0776
Module_44	Scarf2	111.235
Module_44	Sdcbp	42.3163
Module_44	Sephs2	161.607
Module_44	Sept1	133.616
Module_44	Serp1	65.6323
Module_44	Sertad1	87.7107
Module_44	Sh2b2	122.264
Module_44	Shd	48.7468
Module_44	Shisa2	77.1768
Module_44	Slc2a12	6.26679
Module_44	Slc35g1	29.2177
Module_44	Slc36a4	64.8453
Module_44	Slc4a1ap	83.1331
Module_44	Slc7a6os	99.7641
Module_44	Smim4	8.02019
Module_44	Snrnp27	94.8783
Module_44	Snrpa1	135.993
Module_44	Snx21	98.1975
Module_44	Snx5	109.436
Module_44	Snx6	118.413
Module_44	Spg20	81.1511
Module_44	Sphk1	102.497
Module_44	Spp1	106.218
Module_44	Spsb4	16.2138
Module_44	Srsf1	73.1294
Module_44	Srsf2	156.562
Module_44	Srsf6	121.702
Module_44	Ssr1	73.7112
Module_44	Stat1	73.8384
Module_44	Stoml2	85.0286
Module_44	Sub1	70.4178
Module_44	Svbp	107.829
Module_44	Syde2	59.6525
Module_44	Tacc1	98.8761
Module_44	Tacc3	8.37335
Module_44	Taco1	129.377
Module_44	Taf13	148.483
Module_44	Tapt1	65.0179
Module_44	Tatdn1	28.4246
Module_44	Tdg	117.382
Module_44	Tfam	117.682
Module_44	Tfr2	4.54132
Module_44	Tgfb1	61.1272
Module_44	Tgfb1i1	28.8856
Module_44	Tha1	94.9156
Module_44	Thap11	112.214
Module_44	Thoc7	67.4148
Module_44	Thumpd1	144.199
Module_44	Tifab	12.7905
Module_44	Timm21	53.5978
Module_44	Timm23	140.094
Module_44	Tma7	91.8378
Module_44	Tmem128	81.655
Module_44	Tmem183a	113.688
Module_44	Tmem19	147.077
Module_44	Tmem200c	49.8468
Module_44	Tmem242	92.6334
Module_44	Tmem33	85.4752
Module_44	Tmem50a	63.5667
Module_44	Tmem55a	114.222
Module_44	Tmem59	133.053
Module_44	Tomm20	6.37095
Module_44	Tomm22	134.696
Module_44	Tor1aip1	127.945
Module_44	Trappc8	19.7472
Module_44	Trim27	112.009
Module_44	Trip6	142.363
Module_44	Trmt10a	38.0694
Module_44	Tsacc	25.3705
Module_44	Tspo	130.497
Module_44	Tspyl1	119.406
Module_44	Ttbk2	66.8236
Module_44	Ttc32	141.135
Module_44	Tubgcp5	22.6811
Module_44	Tvp23b	104.724
Module_44	Twsg1	142.183
Module_44	Txndc12	137.183
Module_44	Txndc15	134.344
Module_44	Txnip	95.3208
Module_44	Tyms	30.3644
Module_44	Ube2a	114.941
Module_44	Ube2j2	109.86
Module_44	Ubxn1	119.006
Module_44	Uhrf2	69.3917
Module_44	Usp12	61.147
Module_44	Usp42	87.7196
Module_44	Utp15	93.9042
Module_44	Utp18	118.691
Module_44	Vash1	120.225
Module_44	Vash2	33.0881
Module_44	Vdac3	41.3334
Module_44	Wdfy1	35.4111
Module_44	Wdr36	133.443
Module_44	Wdr53	130.111
Module_44	Wdsub1	153.136
Module_44	Wee1	128.074
Module_44	Wrnip1	125.891
Module_44	Xrcc2	53.0756
Module_44	Xrra1	89.8326
Module_44	Yars2	67.7955
Module_44	Ypel1	103.716
Module_44	Ythdf2	125.642
Module_44	Zbtb14	56.8277
Module_44	Zbtb7b	85.9409
Module_44	Zbtb8b	45.2879
Module_44	Zbtb8os	93.7812
Module_44	Zc3h11a	117.821
Module_44	Zcchc8	76.7654
Module_44	Zdhhc6	68.827
Module_44	Zfp109	62.8534
Module_44	Zfp111	64.2429
Module_44	Zfp317	15.9538
Module_44	Zfp329	27.6098
Module_44	Zfp36l2	110.266
Module_44	Zfp553	73.8438
Module_44	Zfp597	94.4976
Module_44	Zfp619	102.685
Module_44	Zfp623	82.5062
Module_44	Zfp688	110.986
Module_44	Zfp746	76.7144
Module_44	Zfp799	56.3335
Module_44	Zfp830	72.193
Module_44	Zfp93	19.5319
Module_44	Zfp952	71.6329
Module_44	Zfp954	61.7387
Module_44	Zkscan14	81.1174
Module_44	Zmynd10	93.9849
Module_45	Abhd17a	132.274
Module_45	Abhd8	130.575
Module_45	AC123684.1	112.953
Module_45	AC132303.1	34.5577
Module_45	AC157774.6	120.492
Module_45	Actl6a	52.7031
Module_45	Actr6	9.80747
Module_45	Akt1s1	122.012
Module_45	Alkbh6	106.829
Module_45	Amacr	94.7123
Module_45	Ankrd9	72.6188
Module_45	Ap2s1	81.4054
Module_45	Apba3	121.507
Module_45	Arl6ip4	40.0214
Module_45	Arpc5	123.699
Module_45	Atp5f1	40.1102
Module_45	Atp5j	49.5007
Module_45	B3galt6	49.15
Module_45	Bfsp2	38.1873
Module_45	Bloc1s4	68.4026
Module_45	Bmyc	122.122
Module_45	Bok	123.882
Module_45	Bsg	115.092
Module_45	Bzw2	99.8067
Module_45	Card19	79.2281
Module_45	Ccbl2	88.8829
Module_45	Ccdc171	1.89238
Module_45	Ccdc177	47.2102
Module_45	Ccdc84	69.0304
Module_45	Cdc42se2	24.8867
Module_45	Cfap43	32.3811
Module_45	Chchd4	96.8749
Module_45	Chkb	97.7423
Module_45	Chrac1	47.0855
Module_45	Cisd1	53.3946
Module_45	Cited4	35.5098
Module_45	Ckb	109.468
Module_45	Cldn10	57.8299
Module_45	Cldn5	34.2978
Module_45	Clns1a	100.728
Module_45	Clta	90.4869
Module_45	Cog8	108.8
Module_45	Col9a3	102.747
Module_45	Cox14	120.475
Module_45	Cox18	117.305
Module_45	Cox5a	89.9709
Module_45	Cox6a1	113.353
Module_45	Cox8a	114.678
Module_45	Crem	58.892
Module_45	Crlf2	108.684
Module_45	Csf2ra	104.013
Module_45	Cst3	90.466
Module_45	Cst6	69.335
Module_45	Ctu1	107.797
Module_45	Cyp4f13	69.6301
Module_45	Dact2	43.224
Module_45	Dars2	84.9915
Module_45	Dcaf12l1	48.3594
Module_45	Dhrs7	75.6838
Module_45	Dlk2	42.111
Module_45	Dnaic1	65.094
Module_45	Doc2a	71.801
Module_45	Dohh	70.3055
Module_45	Dph5	26.4049
Module_45	Dusp23	74.7859
Module_45	Dut	115.625
Module_45	Dynll1	35.6432
Module_45	Edf1	121.803
Module_45	Efhc1	49.7575
Module_45	Egr4	104.963
Module_45	Eid2b	52.8908
Module_45	Eif1ad	96.1082
Module_45	Elob	24.5871
Module_45	Enoph1	86.8444
Module_45	Epha8	56.9838
Module_45	Eva1b	108.546
Module_45	Exosc4	115.134
Module_45	Fam136a	62.4004
Module_45	Fam216a	134.05
Module_45	Fam69c	101.995
Module_45	Fancf	38.0943
Module_45	Fbxo2	60.9497
Module_45	Fjx1	101.99
Module_45	Flot1	60.7541
Module_45	Fnta	82.6958
Module_45	Fstl3	36.6847
Module_45	Fzd8	60.658
Module_45	Gadd45b	108.959
Module_45	Gadd45gip1	131.556
Module_45	Gal3st1	96.7518
Module_45	Galnt6	25.53
Module_45	Gcsh	55.0474
Module_45	Gdpd2	97.0656
Module_45	Gemin2	61.5598
Module_45	Gfm1	102.431
Module_45	Gpx1	120.103
Module_45	Gpx7	57.2467
Module_45	Grhpr	48.3929
Module_45	Gtpbp6	82.6027
Module_45	H2afj	93.4899
Module_45	H2afv	83.1933
Module_45	H2afz	76.6461
Module_45	Hapln2	98.9951
Module_45	Hck	62.3747
Module_45	Helb	90.7799
Module_45	Herpud1	110.713
Module_45	hexb	132.58
Module_45	Hint1	122.532
Module_45	Hist1h2bc	89.1474
Module_45	Hist1h4a	114.955
Module_45	Hist1h4j	74.6529
Module_45	Hmbs	93.6027
Module_45	Hook2	40.5389
Module_45	Hsf4	52.7992
Module_45	Hus1	75.7724
Module_45	Iba57	123.246
Module_45	Icam2	14.5036
Module_45	Icam5	126.425
Module_45	Id1	108.371
Module_45	Ier5l	53.698
Module_45	Irf2bpl	107.652
Module_45	Jsrp1	85.3025
Module_45	Jund	85.5072
Module_45	Kcne1l	77.5982
Module_45	Kcnmb4	90.1299
Module_45	Kiss1r	51.5597
Module_45	Klc3	43.7876
Module_45	Klhdc9	61.9523
Module_45	Krt10	22.3233
Module_45	l7Rn6	91.8618
Module_45	Larp6	53.7392
Module_45	Lmna	79.8552
Module_45	Lrfn1	54.7813
Module_45	Lrfn3	134.393
Module_45	Lrrc24	101.451
Module_45	Lrrc38	78.5127
Module_45	Lrrc4b	124.163
Module_45	Ltc4s	125.259
Module_45	Ly6h	112.665
Module_45	Maf1	93.4084
Module_45	Magohb	45.4886
Module_45	Map1s	72.6478
Module_45	Mblac1	62.9015
Module_45	Mc4r	54.4275
Module_45	Mcrip2	109.669
Module_45	Metrn	88.525
Module_45	Mettl23	86.2718
Module_45	Mex3d	129.556
Module_45	Mis18a	86.7606
Module_45	Mocs1	38.2904
Module_45	Mocs3	71.7284
Module_45	Mpst	100.085
Module_45	Mpzl3	44.8869
Module_45	Mrpl13	86.4908
Module_45	Mrpl36	129.23
Module_45	Mrpl41	45.3059
Module_45	Mrpl43	108.617
Module_45	Mrpl47	60.9602
Module_45	Mrpl52	98.0274
Module_45	Mrps12	127.27
Module_45	Mrps30	52.4995
Module_45	Mrps34	46.6087
Module_45	Msl3l2	69.7827
Module_45	Mvb12a	50.7512
Module_45	Myadml2	70.9137
Module_45	Mzf1	48.8886
Module_45	Nat1	10.5661
Module_45	Ndel1	110.166
Module_45	Ndufa6	118.902
Module_45	Ndufab1	73.1573
Module_45	Ndufc1	36.8375
Module_45	Ndufc2	50.8218
Module_45	Ndufs7	82.2317
Module_45	Nfkbib	97.9783
Module_45	Nkx2-2	79.3174
Module_45	Nkx6-2	112.068
Module_45	Nol3	44.4529
Module_45	Npl	108.106
Module_45	Nqo2	57.2125
Module_45	Nrarp	106.823
Module_45	Nrbf2	87.7693
Module_45	Nudcd2	67.8814
Module_45	Nudt10	111.877
Module_45	Nudt19	80.0222
Module_45	Nup155	59.9583
Module_45	Nxt1	97.9194
Module_45	Olig1	89.647
Module_45	Orai1	85.9155
Module_45	Pak1ip1	130.842
Module_45	Papln	51.7445
Module_45	Paqr6	76.9852
Module_45	Pcsk1n	100.041
Module_45	Pcsk9	78.0498
Module_45	Pdcd2l	122.421
Module_45	Pdcd5	123.657
Module_45	Pfkfb2	55.8232
Module_45	Pgls	115.575
Module_45	Pgrmc1	54.965
Module_45	Phlda3	43.0348
Module_45	Pigg	32.5373
Module_45	Pigyl	105.47
Module_45	Plvap	68.8289
Module_45	Polr2f	98.6144
Module_45	Ppa1	25.821
Module_45	Ppt2	67.9075
Module_45	Psd4	43.1188
Module_45	Psma1	53.916
Module_45	Psma7	87.7908
Module_45	Psmd5	81.9506
Module_45	Psmd6	96.1951
Module_45	Psmg4	49.7793
Module_45	Ptrhd1	42.9387
Module_45	Pxmp2	24.5318
Module_45	Rab29	115.112
Module_45	Rab33b	69.4463
Module_45	Rab3a	45.9754
Module_45	Rabac1	113.6
Module_45	Racgap1	37.3026
Module_45	Rasip1	72.5106
Module_45	Rasl10a	109.031
Module_45	Rbm43	57.1555
Module_45	Rdh14	87.2517
Module_45	Rell2	114.561
Module_45	Rer1	111.315
Module_45	RP23-189L19.6	67.5531
Module_45	RP23-189N15.6	125.714
Module_45	RP23-363M8.1	27.4254
Module_45	RP23-375N21.2	106.221
Module_45	RP23-37J21.3	92.4576
Module_45	RP23-462F3.3	29.4755
Module_45	RP24-175N4.1	105.73
Module_45	RP24-478I22.6	4.89461
Module_45	Rpl12	56.6024
Module_45	Rpl36	39.4046
Module_45	Rprml	133.81
Module_45	Rps10	114.525
Module_45	Rps13	107.68
Module_45	Rsph3b	61.9817
Module_45	Rxfp3	84.2396
Module_45	Sac3d1	102.274
Module_45	Sap30	41.1871
Module_45	Sec61b	91.2067
Module_45	Serpinb6b	31.8531
Module_45	Sf3b5	120.398
Module_45	Sh3tc1	105.785
Module_45	Slc11a1	123.292
Module_45	Slc12a6	131.474
Module_45	Slc27a3	80.243
Module_45	Slc35e4	128.523
Module_45	Smdt1	75.6188
Module_45	Snrpc	117.78
Module_45	Sod2	77.2646
Module_45	Soga3	49.3564
Module_45	Sp9	15.1057
Module_45	Spc24	62.6561
Module_45	Spint2	38.032
Module_45	Spr	117.62
Module_45	Srcap	76.6104
Module_45	Srp9	55.1643
Module_45	Ss18l2	56.1505
Module_45	Sst	93.0196
Module_45	Sstr1	56.9936
Module_45	Stmn3	84.2544
Module_45	Tada2b	70.5628
Module_45	Terf2ip	93.7244
Module_45	Thnsl2	42.7082
Module_45	Thoc3	68.4763
Module_45	Tkfc	33.6273
Module_45	Tle1	95.0952
Module_45	Tm2d1	51.111
Module_45	Tmem121	78.4521
Module_45	Tmem151a	112.51
Module_45	Tmem170	66.2686
Module_45	Tmem185b	130.158
Module_45	Tmem191c	75.8109
Module_45	Tmem240	122.266
Module_45	Tmem255b	18.5831
Module_45	Tmem259	131.124
Module_45	Tmem70	76.839
Module_45	Tmem87b	39.1754
Module_45	Tpgs1	108.151
Module_45	Tpst2	112.358
Module_45	Trappc5	120.68
Module_45	Trim47	51.1736
Module_45	Trmt112	127.501
Module_45	Trmt44	95.2178
Module_45	Trub1	55.5662
Module_45	Ubxn2b	16.1154
Module_45	Ubxn6	118.241
Module_45	Uchl1	91.7444
Module_45	Unc50	117
Module_45	Uqcrfs1	87.5033
Module_45	Vav1	62.7291
Module_45	Vimp	84.6173
Module_45	Vti1b	115.057
Module_45	Wdr47	53.9094
Module_45	Wfdc3	63.0128
Module_45	Xrcc3	74.6081
Module_45	Ydjc	86.2593
Module_45	Yeats4	65.3349
Module_45	Yjefn3	111.911
Module_45	Zc3h15	65.3135
Module_45	Zfp251	61.1217
Module_45	Zfp275	47.8294
Module_45	Zfp593	104.598
Module_45	Zfp622	42.9858
Module_45	Zfp64	67.3768
Module_45	Zfp647	100.708
Module_45	Zfp689	126.545
Module_45	Zfp787	55.9792
Module_45	Znhit2	124.958
Module_46	Abhd6	30.1553
Module_46	Ackr3	22.6465
Module_46	Adam17	34.0049
Module_46	Adamts9	25.2479
Module_46	Adck4	17.9404
Module_46	Adrb2	29.4388
Module_46	Ak4	23.4127
Module_46	Ankrd27	19.5481
Module_46	Ankrd33b	18.9195
Module_46	Arc	30.5412
Module_46	Ccdc8	35.3142
Module_46	Ccnd2	27.1102
Module_46	Col5a1	12.1322
Module_46	Ddx19b	27.5939
Module_46	Deaf1	20.836
Module_46	Dffb	29.0455
Module_46	Diexf	34.9116
Module_46	Dnmt3b	22.0375
Module_46	Dusp1	17.5766
Module_46	Dusp18	27.8355
Module_46	Dyrk2	14.049
Module_46	E2f6	33.7433
Module_46	Erbb3	24.3903
Module_46	Ercc6	13.566
Module_46	Exd2	36.2699
Module_46	Faah	26.3763
Module_46	Fam46c	21.0561
Module_46	Gcnt2	25.2461
Module_46	Glt1d1	32.3266
Module_46	Gpr35	23.8151
Module_46	Hba-a1	34.7422
Module_46	Hbb-bs	23.2972
Module_46	Hbs1l	14.1352
Module_46	Ifitm1	17.0046
Module_46	Katna1	30.9843
Module_46	Klhl25	26.4481
Module_46	Klhl42	15.3951
Module_46	Lonrf1	15.3054
Module_46	Lrig2	29.5197
Module_46	Map2k3	37.3591
Module_46	Mettl6	32.4265
Module_46	Mmp2	33.7042
Module_46	Mrps27	23.0004
Module_46	Mrps6	29.2291
Module_46	Nab2	27.7493
Module_46	Ncapd2	26.8076
Module_46	Neurl1b	36.0963
Module_46	Noxred1	28.8179
Module_46	P4ha1	32.7067
Module_46	Polr3b	23.9954
Module_46	Ptpn9	20.908
Module_46	Pxdn	31.4874
Module_46	Rab26	36.1356
Module_46	Rab3d	22.8818
Module_46	Rassf5	19.3782
Module_46	Rbms2	21.1201
Module_46	Recql	19.6259
Module_46	Rnf125	29.8061
Module_46	Rpain	29.441
Module_46	S100a10	31.0381
Module_46	Sec11a	30.7866
Module_46	Serinc2	23.0172
Module_46	Slc16a6	24.8485
Module_46	Stk10	31.8946
Module_46	Tbc1d9	15.8803
Module_46	Tcea2	3.5729
Module_46	Thbs1	26.9527
Module_46	Tm6sf2	36.4487
Module_46	Tmem88	25.3637
Module_46	Tnfrsf25	18.3574
Module_46	Trib1	30.5906
Module_46	Tspan17	26.7778
Module_46	Txnrd2	31.7092
Module_46	Uck2	14.8395
Module_46	Vipr1	12.1835
Module_46	Wdr3	21.6129
Module_46	Zfp568	20.0369
Module_46	Zscan20	28.4612
Module_47	Aacs	92.3936
Module_47	Abca7	204.99
Module_47	Abr	227.618
Module_47	AC127333.1	148.117
Module_47	AC139867.2	168.947
Module_47	AC166328.1	23.5364
Module_47	Acrbp	147.146
Module_47	Actn1	102.99
Module_47	Actn4	138.262
Module_47	Acvrl1	171.53
Module_47	Adam12	58.5989
Module_47	Adar	189.433
Module_47	Adck1	156.821
Module_47	Adcy4	117.786
Module_47	Adcy5	122.685
Module_47	Adcy7	76.645
Module_47	Adgrb1	193.914
Module_47	Agap1	172.247
Module_47	Agrn	204.732
Module_47	Agrp	145.353
Module_47	Aldh1l1	210.654
Module_47	Aldh7a1	224.723
Module_47	Ampd3	171.728
Module_47	Ank1	192.925
Module_47	Ankrd52	195.822
Module_47	Anks6	119.308
Module_47	Ano1	32.7462
Module_47	Anxa11	123.92
Module_47	Aox1	135.396
Module_47	Ap1g2	185.22
Module_47	Ap3b2	193.948
Module_47	Apeh	187.936
Module_47	Arf3	177.234
Module_47	Arhgap19	120.367
Module_47	Arhgap31	176.364
Module_47	Arhgef7	203.315
Module_47	Ascc1	91.4713
Module_47	Asphd1	96.6628
Module_47	Atg2a	219.206
Module_47	Atp13a1	232.87
Module_47	Atp1b2	128.052
Module_47	Atp5e	127.844
Module_47	Bbs1	213.598
Module_47	Bicd2	189.368
Module_47	Bsn	136.219
Module_47	Cacnb1	218.87
Module_47	Cacng4	107.249
Module_47	Cacng8	195.665
Module_47	Cad	222.935
Module_47	Calr	180.857
Module_47	Camk2b	217.526
Module_47	Cbl	158.867
Module_47	Cc2d1b	157.655
Module_47	Ccdc97	210.643
Module_47	Cdc42bpb	126.788
Module_47	Cdh24	131.82
Module_47	Cdh4	95.4613
Module_47	Celf4	55.1414
Module_47	Celsr2	117.872
Module_47	Cep131	130.925
Module_47	Cercam	152.2
Module_47	Chd5	134.458
Module_47	Cherp	204.755
Module_47	Chn2	10.7161
Module_47	Chst1	200.142
Module_47	Clcn6	168.518
Module_47	Clip4	87.3722
Module_47	Clmn	172.379
Module_47	Cnnm3	209.599
Module_47	Cntfr	219.665
Module_47	Cntrob	180.93
Module_47	Col20a1	216.413
Module_47	Coro7	177.461
Module_47	Cpsf1	178.293
Module_47	Cradd	42.4086
Module_47	Creld2	169.593
Module_47	Crmp1	172.935
Module_47	Crtc1	230.379
Module_47	Csk	154.662
Module_47	Cspg4	164.787
Module_47	Ctnnbl1	214.871
Module_47	Cul9	200.044
Module_47	Cx3cl1	176.898
Module_47	Cyp2d22	166.249
Module_47	Cyp2s1	84.1661
Module_47	Cyp4f17	89.4804
Module_47	Daam2	220.395
Module_47	Dag1	148.244
Module_47	Dapk1	188.709
Module_47	Dchs1	225.85
Module_47	Ddo	14.4082
Module_47	Ddx39	160.416
Module_47	Ddx39b	199.999
Module_47	Ddx41	152.497
Module_47	Dgkg	59.5023
Module_47	Dido1	152.228
Module_47	Disc1	59.956
Module_47	Dlg5	230.006
Module_47	Dlgap4	189.343
Module_47	Dll4	144.252
Module_47	Dnaaf5	173.008
Module_47	Dnajc17	200.888
Module_47	Dner	104.678
Module_47	Dnmbp	122.663
Module_47	Dock6	201.466
Module_47	Dot1l	214.779
Module_47	Dzip1l	191.128
Module_47	Edc4	212.155
Module_47	Eng	33.0583
Module_47	Ep400	178.145
Module_47	Epas1	192.126
Module_47	Evc	125.57
Module_47	Evl	90.6951
Module_47	Fam120a	87.1646
Module_47	Fam160b2	172.93
Module_47	Fam171a1	134.354
Module_47	Fam173b	66.9406
Module_47	Fam188b	151.4
Module_47	Fam193b	139.53
Module_47	Fam219a	191.335
Module_47	Fam3a	69.0959
Module_47	Fam65a	155.931
Module_47	Fan1	175.113
Module_47	Fasn	159.999
Module_47	Fat1	84.6827
Module_47	Fbrs	126.072
Module_47	Fes	180.83
Module_47	Fhod1	157.276
Module_47	Fkbp15	39.552
Module_47	Flt4	191.19
Module_47	Foxg1	136.049
Module_47	Foxk1	217.386
Module_47	Frmpd1	142.228
Module_47	Fryl	68.6019
Module_47	Fyco1	89.8034
Module_47	Gcn1l1	217.423
Module_47	Gk5	48.9151
Module_47	Gmeb1	138.357
Module_47	Gmeb2	128.333
Module_47	Gpld1	104.093
Module_47	Gramd1b	169.722
Module_47	Grid2ip	44.8554
Module_47	Grik5	206.881
Module_47	Grin2d	66.0847
Module_47	Grm4	104.824
Module_47	Gtf2ird1	133.713
Module_47	Hcfc1	100.587
Module_47	Helz2	95.8815
Module_47	Hexdc	202.388
Module_47	Hip1	225.596
Module_47	Hmgcl	183.181
Module_47	Hsf1	194.462
Module_47	Hspa12b	142.865
Module_47	Hspb1	148.311
Module_47	Hspg2	135.163
Module_47	Htr6	106.295
Module_47	Hydin	81.6036
Module_47	Hyou1	181.325
Module_47	Ighmbp2	177.705
Module_47	Igsf3	106.765
Module_47	Inadl	75.7532
Module_47	Inf2	195.474
Module_47	Inpp5j	33.5929
Module_47	Insr	62.6068
Module_47	Ints2	33.8681
Module_47	Ipo4	207.541
Module_47	Itgb4	224.453
Module_47	Jup	183.896
Module_47	Kank1	171.357
Module_47	Katnb1	175.553
Module_47	Kazn	172.434
Module_47	Kcnb1	142.093
Module_47	Kcnj12	203.766
Module_47	Kcnn3	152.035
Module_47	Kcnt1	159.689
Module_47	Kctd15	172.835
Module_47	Kdm2b	185.402
Module_47	Kdm6b	202.888
Module_47	Kmt2b	192.895
Module_47	Kmt2d	192.825
Module_47	Krba1	145.41
Module_47	Ksr1	181.657
Module_47	Larp1	103.831
Module_47	Lars2	54.534
Module_47	Lhfpl4	187.137
Module_47	Lig1	140.17
Module_47	Lins1	106.834
Module_47	Lman2l	223.051
Module_47	Lmf1	208.563
Module_47	Lrp5	186.271
Module_47	Lrrc27	147.256
Module_47	Lrrc8d	57.7044
Module_47	Lrrn2	216.217
Module_47	Ltbp3	187.518
Module_47	Lzts1	204.681
Module_47	Mamdc4	182.787
Module_47	Man2c1	228.54
Module_47	Map3k4	172.156
Module_47	Mapk1ip1	213.683
Module_47	Mapk4	141.117
Module_47	Mapkbp1	220.367
Module_47	March4	21.3962
Module_47	Mast3	194.077
Module_47	Mau2	189.58
Module_47	Mfsd11	42.8525
Module_47	Micu1	92.8753
Module_47	Mink1	202.839
Module_47	Mkl1	94.8229
Module_47	Mlxipl	19.891
Module_47	Mpp3	205.205
Module_47	Mroh1	169.891
Module_47	Mtor	183.627
Module_47	Mtss1	122.862
Module_47	Mvb12b	219.035
Module_47	Myo1e	40.0197
Module_47	Myrf	179.26
Module_47	Nat10	179.14
Module_47	Ncan	223.044
Module_47	Nckap1l	108.02
Module_47	Ncor2	188.174
Module_47	Ndst2	225.925
Module_47	Nek9	162.945
Module_47	Neurl4	192.606
Module_47	Nfatc2	191.201
Module_47	Nisch	187.16
Module_47	Nos3	161.092
Module_47	Notch1	222.038
Module_47	Notch3	119.616
Module_47	Nova2	121.959
Module_47	Nprl3	203.132
Module_47	Nrf1	46.1147
Module_47	Nsun7	20.1435
Module_47	Ntng2	190.618
Module_47	Numa1	198.461
Module_47	Nup210	199.474
Module_47	Nup214	91.1594
Module_47	Nwd1	219.235
Module_47	Oasl2	21.3518
Module_47	Osbpl7	200.387
Module_47	Otof	163.805
Module_47	P2ry6	178.816
Module_47	Pacs2	191.189
Module_47	Pacsin2	62.4023
Module_47	Parp11	136.062
Module_47	Parp3	133.825
Module_47	Parvb	184.484
Module_47	Pask	163.718
Module_47	Pcdh1	207.41
Module_47	Pcnt	149.426
Module_47	Pcnx	125.044
Module_47	Pcsk6	165.014
Module_47	Pcx	223.458
Module_47	Pde4a	228.052
Module_47	Pelp1	218.212
Module_47	Phc2	165.159
Module_47	Piezo1	137.092
Module_47	Pigo	214.175
Module_47	Plcd4	189.614
Module_47	Plekha7	159.328
Module_47	Plekhn1	203.899
Module_47	Plod1	196.176
Module_47	Plxna3	203.81
Module_47	Plxnb1	229.709
Module_47	Pmepa1	217.759
Module_47	Pmm2	190.265
Module_47	Pnpla7	172.77
Module_47	Podxl	162.495
Module_47	Pofut1	200.539
Module_47	Pomt2	112.335
Module_47	Ppcdc	135.213
Module_47	Ppfia4	232.135
Module_47	Ppfibp2	157.975
Module_47	Ppp6r1	200.749
Module_47	Prdm11	198.662
Module_47	Prdm16	166.767
Module_47	Prex1	231.672
Module_47	Prpf40b	136.821
Module_47	Ptchd2	190.676
Module_47	Ptprf	202.414
Module_47	Rab11fip3	181.415
Module_47	Rab3b	107.444
Module_47	Rabep2	148.877
Module_47	Rad9b	70.8417
Module_47	Radil	196.495
Module_47	Rapgef3	216.45
Module_47	Rdh13	74.8165
Module_47	Recql5	198.24
Module_47	Rfng	129.49
Module_47	Rfx1	151.509
Module_47	Rgp1	180.034
Module_47	Rhoc	150.558
Module_47	Rnaset2a	74.6429
Module_47	Rnf123	186.36
Module_47	Rnf157	166.278
Module_47	Rnh1	185.495
Module_47	RP23-273D6.2	226.129
Module_47	RP23-308N2.9	102.609
Module_47	RP23-37G19.2	195.709
Module_47	RP24-104I20.2	9.96836
Module_47	RP24-159I1.1	62.4454
Module_47	Rpl35a	93.4903
Module_47	Rps6ka2	217.414
Module_47	Rubcn	213.01
Module_47	Ryr1	107.223
Module_47	Saal1	101.881
Module_47	Sbf1	195.695
Module_47	Scap	202.856
Module_47	Scarb1	199.855
Module_47	Scml4	63.3454
Module_47	Sec16a	160.476
Module_47	Sec24c	202.179
Module_47	Serinc5	86.7297
Module_47	Setd1b	150.674
Module_47	Sf3a1	205.308
Module_47	Sfi1	56.7768
Module_47	Sgsm2	212.562
Module_47	Sh3bp4	146.706
Module_47	Shc4	90.8638
Module_47	Shisa7	133.899
Module_47	Sik3	105.642
Module_47	Sil1	18.9143
Module_47	Sipa1l2	235.459
Module_47	Sipa1l3	224.859
Module_47	Ski	128.919
Module_47	Skiv2l	210.071
Module_47	Slc11a2	191.809
Module_47	Slc16a14	113.793
Module_47	Slc22a27	86.1458
Module_47	Slc25a13	34.205
Module_47	Slc25a42	210.056
Module_47	Slc36a1	197.709
Module_47	Slc39a7	71.9689
Module_47	Slc43a2	214.417
Module_47	Slc4a8	166.822
Module_47	Slc6a6	165.459
Module_47	Slc9a1	213.317
Module_47	Slc9a5	209.503
Module_47	Slc9a8	194.25
Module_47	Smg9	215.108
Module_47	Socs7	199.795
Module_47	Sox13	199.043
Module_47	Spock2	179.88
Module_47	Sptb	202.945
Module_47	Ssc5d	79.9517
Module_47	Stim1	208.848
Module_47	Stk36	95.2476
Module_47	Stxbp2	168.432
Module_47	Syngap1	183.679
Module_47	Syt7	161.704
Module_47	Syvn1	141.935
Module_47	Tab1	214.083
Module_47	Tbc1d8	93.7054
Module_47	Tbxas1	106.474
Module_47	Tcerg1l	16.95
Module_47	Tekt1	198.706
Module_47	Telo2	171.283
Module_47	Tfip11	177.098
Module_47	Thsd4	31.4799
Module_47	Tiam2	55.1819
Module_47	Tll2	28.9677
Module_47	Tln1	197.821
Module_47	Tln2	207.551
Module_47	Tmc4	141.363
Module_47	Tmco4	160.654
Module_47	Tmem104	175.168
Module_47	Tmem116	135.017
Module_47	Tmem150c	148.981
Module_47	Tns1	188.121
Module_47	Tom1l2	156.103
Module_47	Tox2	20.2719
Module_47	Tpra1	187.088
Module_47	Trank1	213.357
Module_47	Trappc9	101.389
Module_47	Trim14	84.0682
Module_47	Trim17	203.777
Module_47	Trim41	142.331
Module_47	Trim46	186.931
Module_47	Tspan18	61.4509
Module_47	Ttc38	174.245
Module_47	Ttc39c	49.7349
Module_47	Ttc41	43.8006
Module_47	Ttc5	182.664
Module_47	Tulp3	136.439
Module_47	Tyro3	183.064
Module_47	Uba7	120.08
Module_47	Ubr4	175.481
Module_47	Ufd1l	152.694
Module_47	Ulk3	216.247
Module_47	Unc45a	199.114
Module_47	Urb1	162.455
Module_47	Usp20	185.167
Module_47	Vac14	158.23
Module_47	Vps18	174.643
Module_47	Wasf3	88.8708
Module_47	Wdfy3	132.64
Module_47	Wdr25	143.343
Module_47	Whrn	138.457
Module_47	Wipf3	174.603
Module_47	Wscd2	216.218
Module_47	Ypel2	199.262
Module_47	Zbtb48	195.983
Module_47	Zdhhc7	176.912
Module_47	Zfhx2	224.654
Module_47	Zfp142	193.615
Module_47	Zfp362	134.833
Module_47	Zfp423	130.152
Module_47	Zfp521	122.629
Module_47	Zfp536	29.1298
Module_47	Zfp618	92.19
Module_47	Zfp831	214.041
Module_47	Zfyve26	136.739
Module_47	Zhx3	232.58
Module_47	Zmiz1	179.832
Module_47	Zmym3	188.553
Module_48	9930104L06Rik	333.104
Module_48	A2m	457.558
Module_48	A4galt	286.931
Module_48	Aaas	268.496
Module_48	Aagab	353.648
Module_48	Aars	386.976
Module_48	Abca9	340.858
Module_48	Abcc3	326.857
Module_48	Abcc9	143.411
Module_48	Abcf1	396.844
Module_48	Abcf3	414.608
Module_48	Abhd14a	427.029
Module_48	Abhd14b	344.979
Module_48	Ablim2	208.843
Module_48	AC102096.1	401.263
Module_48	AC124566.2	344.464
Module_48	AC125061.1	442.169
Module_48	AC126938.1	140.024
Module_48	AC162528.2	311.871
Module_48	AC165086.3	505.147
Module_48	Acadvl	529.215
Module_48	Ace	138.866
Module_48	Acin1	499.178
Module_48	Acox3	432.452
Module_48	Acp6	510.771
Module_48	Acsf2	277.045
Module_48	Acsl6	331.733
Module_48	Acvr1b	505.574
Module_48	Adam8	327.235
Module_48	Adamtsl4	169.221
Module_48	Adap2	238.626
Module_48	Adck2	453.093
Module_48	Adcy1	128.431
Module_48	Adcy6	399.142
Module_48	Adcyap1r1	459.795
Module_48	Add1	537.894
Module_48	Add2	446.708
Module_48	Adgre5	406.972
Module_48	Adi1	465.135
Module_48	Adipor2	295.444
Module_48	Adora1	94.0841
Module_48	Adpgk	379.81
Module_48	Aebp1	299.565
Module_48	Aff1	329.793
Module_48	Afg3l2	402.42
Module_48	Ago1	452.273
Module_48	Ahcyl1	272.741
Module_48	Ahnak	371.232
Module_48	Akna	436.734
Module_48	Aldh18a1	514.793
Module_48	Aldh1l2	172.396
Module_48	Alg8	324.108
Module_48	Alkbh2	209.805
Module_48	Alox12b	364.011
Module_48	Als2	499.959
Module_48	Als2cl	185.439
Module_48	Amd1	386.909
Module_48	Amdhd2	369.791
Module_48	Amer1	157.218
Module_48	Amer2	284.859
Module_48	Amigo1	345.232
Module_48	Amt	341.655
Module_48	Anapc1	506.137
Module_48	Angptl2	186.408
Module_48	Angptl4	247.246
Module_48	Ank	356.294
Module_48	Ankrd35	481.383
Module_48	Anks3	518.194
Module_48	Ankzf1	348.532
Module_48	Anxa6	250.771
Module_48	Ap1b1	370.685
Module_48	Aplp2	289.583
Module_48	Apod	169.493
Module_48	Aptx	474.648
Module_48	Arap3	473.771
Module_48	Arfgap1	456.99
Module_48	Arfgap2	402.895
Module_48	Arfgef2	296.238
Module_48	Arhgap23	440.273
Module_48	Arhgap4	306.512
Module_48	Arhgdig	233.205
Module_48	Arhgef11	221.238
Module_48	Arhgef2	486.894
Module_48	Arhgef25	294.518
Module_48	Arid3a	258.902
Module_48	Armc10	186.244
Module_48	Armc7	464.108
Module_48	Armcx4	456.161
Module_48	Arrb1	528.647
Module_48	Arrdc2	389.869
Module_48	Asb1	552.576
Module_48	Asb8	269.446
Module_48	Asic1	426.801
Module_48	Asrgl1	407.436
Module_48	Atcay	458.28
Module_48	Atg101	416.399
Module_48	Atg16l1	294.571
Module_48	Atg2b	424.322
Module_48	Atg4b	397.871
Module_48	Athl1	433.505
Module_48	Atp11a	240.38
Module_48	Atp1a2	556.66
Module_48	Atp2b3	72.9623
Module_48	Atp6ap2	154.853
Module_48	Atp6v0a1	394.898
Module_48	Atp6v0e	455.818
Module_48	Atp8b2	483.204
Module_48	Atxn2l	447.686
Module_48	Atxn7l2	294.434
Module_48	Axin1	418.732
Module_48	B3gat1	413.429
Module_48	B4galt2	454.757
Module_48	B4galt5	514.418
Module_48	Bace1	480.344
Module_48	Bax	544.331
Module_48	Bcap31	541.413
Module_48	Bccip	425.044
Module_48	Bcl9l	347.703
Module_48	Bcor	329.022
Module_48	Bcs1l	377.115
Module_48	Bex2	283.112
Module_48	Bfar	335.067
Module_48	Bloc1s2	411.828
Module_48	Bloc1s3	347.958
Module_48	Bmf	210.298
Module_48	Bmp7	331.512
Module_48	Bpgm	215.818
Module_48	Brap	440.384
Module_48	Brd1	246.661
Module_48	Brf2	357.374
Module_48	Bri3bp	260.347
Module_48	Brpf1	347.759
Module_48	Brsk2	228.535
Module_48	C1qtnf1	390.61
Module_48	C2cd3	527
Module_48	Cacfd1	489.745
Module_48	Cacnb3	492.235
Module_48	Camk2a	461.206
Module_48	Camkk2	347.07
Module_48	Camsap1	499.344
Module_48	Camta2	431.694
Module_48	Capn1	303.887
Module_48	Capn2	395.064
Module_48	Capn5	406.376
Module_48	Car7	159.794
Module_48	Card10	428.311
Module_48	Card9	72.9508
Module_48	Carm1	454.821
Module_48	Casc3	478.084
Module_48	Catsperd	33.7721
Module_48	Cbfa2t3	303.324
Module_48	Ccdc114	156.76
Module_48	Ccdc130	302.717
Module_48	Ccdc137	339.413
Module_48	Ccdc155	340.065
Module_48	Ccdc159	481.492
Module_48	Ccdc163	444.758
Module_48	Ccdc167	529.646
Module_48	Ccdc28b	482.523
Module_48	Ccdc6	427.67
Module_48	Ccdc91	246.639
Module_48	Ccdc92b	351.518
Module_48	Ccne1	183.592
Module_48	Ccnjl	448.09
Module_48	Ccnk	356.563
Module_48	Ccs	514.872
Module_48	Ccsap	369.824
Module_48	Cd109	353.165
Module_48	Cd163	283.172
Module_48	Cd248	126.936
Module_48	Cd276	58.6685
Module_48	Cd2bp2	496.844
Module_48	Cd300d	223.171
Module_48	Cd52	126.671
Module_48	Cd74	280.652
Module_48	Cd93	146.795
Module_48	Cdan1	355.094
Module_48	Cdc25b	268.299
Module_48	Cdh5	389.564
Module_48	Cdk20	335.478
Module_48	Cdk2ap1	384.847
Module_48	Cdk5	339.621
Module_48	Cdk9	494.428
Module_48	Cdr2l	320.739
Module_48	Cebpzos	228.53
Module_48	Cecr5	330.056
Module_48	Cecr6	393.688
Module_48	Celsr1	371.473
Module_48	Cenpt	406.427
Module_48	Cep89	397.43
Module_48	Cerk	497.757
Module_48	Cers1	336.862
Module_48	Cfap45	259.478
Module_48	Chaf1a	90.6289
Module_48	Chd8	212.342
Module_48	Chid1	536.153
Module_48	Chst3	443.366
Module_48	Ciapin1	476.058
Module_48	Cisd3	90.8027
Module_48	Clcn2	412.213
Module_48	Clcn7	387.422
Module_48	Clk3	332.275
Module_48	Cln3	545.056
Module_48	Cln6	310.891
Module_48	Cmklr1	350.089
Module_48	Cmtm6	512.132
Module_48	Cmtm7	464.067
Module_48	Cnnm4	347.774
Module_48	Cnot3	307.304
Module_48	Cnppd1	514.088
Module_48	Cntn2	495.037
Module_48	Coa7	449.737
Module_48	Cog4	425.029
Module_48	Col16a1	149.445
Module_48	Col5a3	233.121
Module_48	Col8a2	288.687
Module_48	Col9a2	239.305
Module_48	Colgalt1	430.4
Module_48	Comt	344.736
Module_48	Coro1a	251.777
Module_48	Coro2b	412.516
Module_48	Cpe	346.2
Module_48	Cpm	348.772
Module_48	Cpne6	246.676
Module_48	Cpsf7	297.322
Module_48	Cpt1a	443.569
Module_48	Crat	316.543
Module_48	Crb2	340.585
Module_48	Crcp	201.95
Module_48	Creb3l2	315.239
Module_48	Crebl2	229.483
Module_48	Crip1	373.003
Module_48	Crip3	445.329
Module_48	Crlf3	353.962
Module_48	Crnkl1	180.813
Module_48	Crtap	381.505
Module_48	Cry2	466.748
Module_48	Cs	406.5
Module_48	Csad	439.501
Module_48	Csnk1d	475.749
Module_48	Csrnp2	580.948
Module_48	Ctgf	64.8468
Module_48	Cthrc1	263.613
Module_48	Ctns	373.885
Module_48	Ctps	250.484
Module_48	Ctsh	392.451
Module_48	Cttn	532.089
Module_48	Cuedc1	223.722
Module_48	Cwc25	376.813
Module_48	Cxcl12	244.93
Module_48	Cyb561d1	456.13
Module_48	Cyb5d1	110.598
Module_48	Cyfip1	237.975
Module_48	Cyhr1	421.111
Module_48	Cyp26b1	319.15
Module_48	Cys1	377.299
Module_48	Cyth2	349.104
Module_48	D2hgdh	378.852
Module_48	Dagla	426.723
Module_48	Dand5	89.9676
Module_48	Dap	468.902
Module_48	Dbndd1	322.881
Module_48	Dcaf11	470.636
Module_48	Dcaf15	270.934
Module_48	Dcaf4	419.887
Module_48	Dctn6	328.819
Module_48	Ddit4	328.612
Module_48	Ddrgk1	496.403
Module_48	Ddx20	292.59
Module_48	Ddx47	307.43
Module_48	Ddx56	451.516
Module_48	Dennd4b	349.531
Module_48	Des	210.83
Module_48	Desi1	289.075
Module_48	Dgat1	339.523
Module_48	Dgkd	476.519
Module_48	Dhdds	125.942
Module_48	Dhrs7b	378.582
Module_48	Dhx16	462.898
Module_48	Dhx38	190.567
Module_48	Dhx8	352.982
Module_48	Dio2	65.2239
Module_48	Dip2a	283.606
Module_48	Dirc2	281.398
Module_48	Dixdc1	202.088
Module_48	Dkk3	107.659
Module_48	Dlg3	484.918
Module_48	Dmtn	508.746
Module_48	Dnajb5	561.949
Module_48	Dnajc11	563.006
Module_48	Dnase1l3	319.123
Module_48	Dnttip1	432.713
Module_48	Dpf2	527.136
Module_48	Dph2	408.812
Module_48	Dph3	292.302
Module_48	Dpp3	505.419
Module_48	Drc3	398.682
Module_48	Drosha	14.2231
Module_48	Dtx2	451.681
Module_48	Dus2	184.777
Module_48	Dusp3	334.038
Module_48	Dynlt1a	278.993
Module_48	Dzank1	342.507
Module_48	E2f4	405.045
Module_48	Eaf1	234.337
Module_48	Ebna1bp2	299.613
Module_48	Ebp	352.635
Module_48	Ebpl	363.49
Module_48	Echdc2	443.854
Module_48	Efnb1	287.933
Module_48	Efr3b	503.712
Module_48	Eftud2	523.73
Module_48	Eif2b4	498.584
Module_48	Eif4a1	382.242
Module_48	Eif4e2	389.403
Module_48	Eif4g2	255.293
Module_48	Elac2	448.436
Module_48	Elk3	144.902
Module_48	Elmsan1	453.225
Module_48	Eln	269.23
Module_48	Elof1	286.933
Module_48	Elovl1	406.892
Module_48	Elovl2	129.637
Module_48	Elp2	311.493
Module_48	Elp3	359.684
Module_48	Emc3	357.958
Module_48	Emilin1	250.914
Module_48	Eml3	275.367
Module_48	Emp1	148.296
Module_48	Enthd2	412.08
Module_48	Entpd5	229.822
Module_48	Entpd7	123.41
Module_48	Ephb4	405.247
Module_48	Ephb6	86.5421
Module_48	Ephx1	210.274
Module_48	Eps8l2	185.651
Module_48	Erbb2	463.051
Module_48	Ercc3	397.856
Module_48	Esam	436.29
Module_48	Esrrb	18.6406
Module_48	Exd1	230.299
Module_48	Exosc2	465.044
Module_48	Ext2	83.8612
Module_48	Extl1	264.345
Module_48	Extl3	482.384
Module_48	F13a1	408.815
Module_48	F3	113.414
Module_48	Fa2h	259.882
Module_48	Fads3	262.968
Module_48	Fam114a2	433.841
Module_48	Fam134c	522.097
Module_48	Fam151b	147.154
Module_48	Fam160b1	312.3
Module_48	Fam162a	250.342
Module_48	Fam168b	477.507
Module_48	Fam174b	415.794
Module_48	Fam188b2	65.4825
Module_48	Fam192a	389.395
Module_48	Fam212a	194.157
Module_48	Fam212b	190.602
Module_48	Fam220a	372.53
Module_48	Fam234b	482.837
Module_48	Fam73b	474.027
Module_48	Fam78a	229.629
Module_48	Farsa	472.224
Module_48	Fastkd3	231.135
Module_48	Fbln1	451.102
Module_48	Fbln7	289.801
Module_48	Fbxl2	215.717
Module_48	Fbxo10	338.36
Module_48	Fbxo18	530.23
Module_48	Fbxo38	73.4789
Module_48	Fbxo46	489.445
Module_48	Fbxo7	273.702
Module_48	Fbxw8	342.571
Module_48	Fcf1	184.159
Module_48	Fcgr2b	252.755
Module_48	Fdxacb1	459.568
Module_48	Fdxr	451.643
Module_48	Fermt3	140.008
Module_48	Fgd2	412.4
Module_48	Fgfbp3	196.459
Module_48	Fibin	261.825
Module_48	Fibp	441.717
Module_48	Fkbp9	347.594
Module_48	Flna	375.035
Module_48	Fmnl1	415.952
Module_48	Fn3k	508.32
Module_48	Fntb	460.142
Module_48	Foxred1	357.564
Module_48	Ftsj3	220.82
Module_48	Fut10	164.072
Module_48	Fv1	348.422
Module_48	Fxn	348.065
Module_48	Fzd4	148.491
Module_48	Gak	387.134
Module_48	Galnt15	374.123
Module_48	Galnt9	313.703
Module_48	Gars	293.494
Module_48	Gart	531.313
Module_48	Gas6	480.373
Module_48	Gatsl2	504.95
Module_48	Gba2	469.543
Module_48	Gbgt1	299.652
Module_48	Gcc1	486.586
Module_48	Gcdh	393.659
Module_48	Gfap	302.628
Module_48	Ggcx	458.973
Module_48	Ggt7	500.364
Module_48	Ghdc	349.977
Module_48	Gimap8	118.026
Module_48	Gja1	313.55
Module_48	Gjb6	480.284
Module_48	Gle1	418.009
Module_48	Glg1	149.274
Module_48	Glis2	542.262
Module_48	Glmp	386.902
Module_48	Glt8d1	267.978
Module_48	Glul	547.143
Module_48	Gnb1	315.803
Module_48	Gnb1l	373.499
Module_48	Gns	470.222
Module_48	Gosr1	187.607
Module_48	Gpank1	438.895
Module_48	Gpat4	492.339
Module_48	Gpd2	388.705
Module_48	Gpn1	285.804
Module_48	Gpr180	396.548
Module_48	Gpr89	44.8766
Module_48	Gprin1	471.928
Module_48	Gpt	342.688
Module_48	Gramd2	64.0947
Module_48	Grap	536.805
Module_48	Grasp	462.123
Module_48	Grin1	227.977
Module_48	Grk6	479.426
Module_48	Grn	426.766
Module_48	Grtp1	478.69
Module_48	Gsg1l	215.505
Module_48	Gsn	513.195
Module_48	Gss	510.656
Module_48	Gstk1	100.498
Module_48	Gstm2	294.899
Module_48	Gstm4	286.378
Module_48	Gtf2ird2	319.341
Module_48	Gtf3c4	329.736
Module_48	Gtf3c5	485.617
Module_48	Gtpbp2	368.265
Module_48	H2-Aa	224.565
Module_48	H2-Eb1	359.371
Module_48	Hars	395.409
Module_48	Hba-a2	191.541
Module_48	Hdac10	477.56
Module_48	Hdac3	269.75
Module_48	Hddc2	112.968
Module_48	Hdlbp	107.129
Module_48	Heatr1	504.354
Module_48	Hectd3	490.553
Module_48	Hepacam	529.68
Module_48	Hic2	239.211
Module_48	Hif1an	395.265
Module_48	Higd1b	189.918
Module_48	Hinfp	401.694
Module_48	Hist1h2be	34.1453
Module_48	Hjurp	341.168
Module_48	Hk3	370.913
Module_48	Hmgxb3	555.902
Module_48	Hmox2	310.141
Module_48	Hnrnpa1	140.183
Module_48	Hnrnpl	487.326
Module_48	Hnrnpul1	319.493
Module_48	Hnrnpul2	454.781
Module_48	Hp1bp3	352.621
Module_48	Hps4	403.12
Module_48	Hr	428.899
Module_48	Hs1bp3	518.296
Module_48	Iars2	225.824
Module_48	Ibtk	127.608
Module_48	Icmt	412.537
Module_48	Ict1	132.786
Module_48	Ier3ip1	49.1448
Module_48	Iffo2	253.764
Module_48	Ifi35	324.001
Module_48	Ift122	311.302
Module_48	Ift172	241.412
Module_48	Igf2r	204.622
Module_48	Igfbp2	348.923
Module_48	Igfbp4	542.451
Module_48	Iglon5	329.726
Module_48	Ikbkap	402.752
Module_48	Ikzf4	119.43
Module_48	Il10ra	305.836
Module_48	Il11ra1	514.52
Module_48	Il17ra	226.271
Module_48	Il21r	94.0832
Module_48	Il34	405.23
Module_48	Il4ra	233.137
Module_48	Ilf3	467.788
Module_48	Impdh2	419.528
Module_48	Impg2	43.4215
Module_48	Ino80e	383.024
Module_48	Inpp4a	208.371
Module_48	Inpp5e	365.242
Module_48	Inpp5k	335.771
Module_48	Inppl1	455.547
Module_48	Insm1	394.609
Module_48	Ints3	369.005
Module_48	Ipo13	344.968
Module_48	Ipo5	383.38
Module_48	Ipo9	440.271
Module_48	Irak2	231.504
Module_48	Irf1	543.257
Module_48	Islr	289.488
Module_48	Itga10	483.289
Module_48	Itga11	513.566
Module_48	Itpkc	405.929
Module_48	Jade1	284.402
Module_48	Jade2	559.886
Module_48	Jdp2	245.433
Module_48	Jmjd6	497.145
Module_48	Kank2	311.323
Module_48	Kank4	233.095
Module_48	Kansl2	302.622
Module_48	Kansl3	530.338
Module_48	Kat2a	449.834
Module_48	Kbtbd2	365.078
Module_48	Kcnc3	439.733
Module_48	Kcnh4	158.008
Module_48	Kcnip2	354.085
Module_48	Kcnip3	459.938
Module_48	Kcnk3	467.502
Module_48	Kcnq2	443.838
Module_48	Kctd20	503.47
Module_48	Kctd21	450.997
Module_48	Kctd3	465.146
Module_48	Kctd5	404.699
Module_48	Kdm4a	416.202
Module_48	Kdm4b	253.892
Module_48	Khnyn	310.436
Module_48	Kif21b	277.169
Module_48	Kif3b	536.126
Module_48	Klhl18	336.692
Module_48	Klhl8	421.119
Module_48	Kndc1	171.548
Module_48	Krt77	306.684
Module_48	L3mbtl2	450.044
Module_48	L3mbtl3	157.508
Module_48	Lars	288.858
Module_48	Lbr	230.542
Module_48	Lct	394.35
Module_48	Ldah	241.236
Module_48	Leng1	182.861
Module_48	Leng9	520.486
Module_48	Letm1	506.361
Module_48	Letmd1	501.523
Module_48	Lgals1	149.867
Module_48	Lgmn	372.694
Module_48	Limd1	422.081
Module_48	Limk2	474.242
Module_48	Lims2	329.684
Module_48	Lin37	311.752
Module_48	Lix1l	315.076
Module_48	Llph	224.093
Module_48	Lmnb1	420.146
Module_48	Lonp1	333.698
Module_48	Lonp2	101.128
Module_48	Loxl3	155.041
Module_48	Lpcat3	352.528
Module_48	Lpin1	503.446
Module_48	Lrp4	380.49
Module_48	Lrrc20	424.407
Module_48	Lrsam1	479.628
Module_48	Lrtm2	504.958
Module_48	Lsm11	204.971
Module_48	Lsm14a	336.326
Module_48	Lsr	411.009
Module_48	Lss	296.687
Module_48	Mad2l1bp	77.0991
Module_48	Madd	456.351
Module_48	Maml1	432.63
Module_48	Man2b1	335.584
Module_48	Manbal	293.826
Module_48	Map3k9	52.0889
Module_48	Map4k2	288.865
Module_48	Mapk11	259.331
Module_48	Mapkapk2	364.66
Module_48	Mapt	408.692
Module_48	Marc2	328.471
Module_48	March2	256.356
Module_48	March8	399.209
Module_48	Mars	466.195
Module_48	Mast1	275.813
Module_48	Mbd1	493.731
Module_48	Mcm7	483.904
Module_48	Mcmbp	480.492
Module_48	Me2	23.8209
Module_48	Med4	378.921
Module_48	Med6	91.1353
Module_48	Mef2d	438.017
Module_48	Metrnl	83.9154
Module_48	Mettl16	299.281
Module_48	Mettl7a1	217.271
Module_48	Mgea5	299.434
Module_48	Mgll	440.322
Module_48	Midn	399.82
Module_48	Mien1	345.24
Module_48	Miip	501.749
Module_48	Mknk1	524.687
Module_48	Mkrn1	455.763
Module_48	Mlx	193.332
Module_48	Mmaa	297.318
Module_48	Mmab	357.321
Module_48	Mmp17	377.886
Module_48	Mogs	508.698
Module_48	Mok	364.675
Module_48	Mpi	72.3993
Module_48	Mpped1	362.093
Module_48	Mrc2	346.445
Module_48	Mrpl18	312.155
Module_48	Mrpl23	135.056
Module_48	Mrps21	168.232
Module_48	Mrrf	200.488
Module_48	Msi1	370.709
Module_48	Msl1	280.718
Module_48	Mta2	310.422
Module_48	Mterf4	414.126
Module_48	Mtf1	395.098
Module_48	Mtfp1	434.602
Module_48	Mthfr	387.509
Module_48	Mthfsd	545.074
Module_48	Mtmr14	486.836
Module_48	Mtmr4	411.733
Module_48	Mtrr	220.012
Module_48	Mtus1	156.148
Module_48	Mxi1	147.051
Module_48	Mxra7	236.512
Module_48	Mxra8	328.26
Module_48	Mycbpap	152.08
Module_48	Myh9	342.507
Module_48	Myl9	305.11
Module_48	Myo18a	464.749
Module_48	Myo1h	444.144
Module_48	Myo7a	364.997
Module_48	Myoc	212.853
Module_48	N4bp1	263.727
Module_48	Naa25	395.701
Module_48	Naa35	385.573
Module_48	Naa38	74.1413
Module_48	Nadk2	192.282
Module_48	Nat9	411.845
Module_48	Ncaph2	486.646
Module_48	Ncf1	341.685
Module_48	Ncoa4	435.308
Module_48	Ncstn	396.651
Module_48	Ndufaf7	257.491
Module_48	Necab3	217.556
Module_48	Nectin1	427.992
Module_48	Nek6	404.092
Module_48	Nek8	450.028
Module_48	Nelfa	142.033
Module_48	Nelfb	521.767
Module_48	Neu4	290.993
Module_48	Nfix	121.886
Module_48	Nfkb2	390.419
Module_48	Nfkbia	334.871
Module_48	Nfkbie	188.273
Module_48	Ngdn	367.875
Module_48	Nipal4	105.036
Module_48	Nkd2	225.987
Module_48	Nme4	127.025
Module_48	Nmnat1	428.124
Module_48	Noc2l	494.022
Module_48	Nop16	135.454
Module_48	Nop2	560.81
Module_48	Npc1	360.085
Module_48	Nploc4	400.259
Module_48	Nptx1	489.259
Module_48	Nr1h3	305.448
Module_48	Nr4a1	278.493
Module_48	Nras	176.135
Module_48	Nrbp2	288.68
Module_48	Nubp1	425.919
Module_48	Nudt3	446.092
Module_48	Nudt9	319.52
Module_48	Nup133	327.304
Module_48	Nup188	186.929
Module_48	Nutf2	314.755
Module_48	Nxn	231.412
Module_48	Oaf	503.091
Module_48	Obscn	59.4524
Module_48	Ocel1	462.315
Module_48	Ogfod1	315.293
Module_48	Olfml2a	314.634
Module_48	Olfml2b	48.3428
Module_48	Opa3	407.107
Module_48	Oprl1	308.263
Module_48	Osbpl5	313.597
Module_48	Oscar	150.48
Module_48	Otub2	478.162
Module_48	Otud1	143.153
Module_48	Padi2	527.781
Module_48	Pafah2	353.368
Module_48	Pald1	452.858
Module_48	Papd7	348.466
Module_48	Paqr5	249.436
Module_48	Paqr7	453.368
Module_48	Parl	356.206
Module_48	Parp1	456.205
Module_48	Parp10	324.676
Module_48	Parp9	312.707
Module_48	Pbld2	81.7648
Module_48	Pbxip1	363.69
Module_48	Pck2	546.898
Module_48	Pcolce	369.48
Module_48	Pdcl	178.682
Module_48	Pdcl3	368.842
Module_48	Pddc1	389.088
Module_48	Pdgfb	498.658
Module_48	Pdgfra	540.614
Module_48	Pdlim1	9.8326
Module_48	Pdp2	366.867
Module_48	Pdpr	429.128
Module_48	Pecam1	368.414
Module_48	Pepd	348.782
Module_48	Per1	382.458
Module_48	Per2	464.967
Module_48	Perp	438.353
Module_48	Pes1	437.701
Module_48	Pex1	343.843
Module_48	Pex16	438.072
Module_48	Pex19	415.643
Module_48	Pfkfb3	340.438
Module_48	Pfkm	363.877
Module_48	Pfkp	155.194
Module_48	Pgbd5	383.993
Module_48	Pgf	306.161
Module_48	Phf20	320.324
Module_48	Phf5a	370.027
Module_48	Phkg2	479.731
Module_48	Phrf1	538.217
Module_48	Pik3ip1	482.285
Module_48	Pik3r5	461.943
Module_48	Pitpnb	329.165
Module_48	Pla2g15	357.065
Module_48	Pla2g5	434.388
Module_48	Plcg1	338.912
Module_48	Plekha3	264.419
Module_48	Plekhf1	441.422
Module_48	Plekhf2	122.992
Module_48	Plekhg2	283.441
Module_48	Plekhg5	401.105
Module_48	Plk2	137.138
Module_48	Plxna1	307.779
Module_48	Plxnd1	226.641
Module_48	Pmm1	505.252
Module_48	Pmpca	356.711
Module_48	Pnkp	452.44
Module_48	Pnpla6	390.385
Module_48	Pogk	145.833
Module_48	Pole	49.7887
Module_48	Polr1a	544.423
Module_48	Polr1b	471.674
Module_48	Polr1e	406.582
Module_48	Polr2h	324.145
Module_48	Polr3e	347.971
Module_48	Pomk	453.375
Module_48	Ppil1	387.764
Module_48	Ppil2	432.862
Module_48	Ppm1f	476.836
Module_48	Ppm1m	449.708
Module_48	Ppox	148.61
Module_48	Ppp1r13b	390.883
Module_48	Ppp1r26	103.373
Module_48	Ppp1r3c	194.089
Module_48	Ppp2cb	67.1933
Module_48	Ppp2r1b	317.711
Module_48	Ppp6r2	118.05
Module_48	Pprc1	442.992
Module_48	Pqlc2	450.92
Module_48	Prdm2	405.361
Module_48	Prdx2	142.572
Module_48	Prdx6	537.68
Module_48	Preb	547.841
Module_48	Prelp	345.451
Module_48	Prep	273.645
Module_48	Prkd2	311.379
Module_48	Prkrip1	354.529
Module_48	Prpf4	387.815
Module_48	Prpsap1	353.795
Module_48	Prr3	189.027
Module_48	Psen2	442.224
Module_48	Psma3	135.469
Module_48	Ptcd1	504.967
Module_48	Ptgds	270.964
Module_48	Ptgfrn	147.632
Module_48	Ptgs1	401.029
Module_48	Ptk2b	471.866
Module_48	Ptk7	384.149
Module_48	Ptms	389.462
Module_48	Ptpn11	537.411
Module_48	Pus1	452.633
Module_48	Pusl1	355.309
Module_48	Pvr	288.209
Module_48	Pwp2	473.798
Module_48	Pygm	411.756
Module_48	Qars	287.611
Module_48	Rab11fip1	151.629
Module_48	Rab11fip4	525.443
Module_48	Rab11fip5	316.33
Module_48	Rab13	287.836
Module_48	Rab23	388.605
Module_48	Rab24	453.774
Module_48	Rab31	387.163
Module_48	Rab3gap2	441.36
Module_48	Rabepk	199.015
Module_48	Ranbp10	392.031
Module_48	Ranbp3	430.715
Module_48	Rangap1	408.273
Module_48	Rap1gap2	296.92
Module_48	Rap2a	344.482
Module_48	Rapgefl1	485.903
Module_48	Rara	481.662
Module_48	Rassf2	518.936
Module_48	Rbbp5	416.454
Module_48	Rbm19	408.769
Module_48	Rbm28	445.519
Module_48	Rbm8a	332.997
Module_48	Rbmx	97.4671
Module_48	Renbp	437.974
Module_48	Rexo4	499.585
Module_48	Rfc2	432.41
Module_48	Rfxank	499.435
Module_48	Rgmb	372.518
Module_48	Rhno1	441.84
Module_48	Rhobtb2	477.012
Module_48	Rhpn2	466.435
Module_48	Rilpl1	419.486
Module_48	Rims3	226.492
Module_48	Rims4	529.694
Module_48	Rin2	441.829
Module_48	Rnd1	112.883
Module_48	Rnf10	474.012
Module_48	Rnf103	35.7186
Module_48	Rnf112	258.167
Module_48	Rnf121	39.0219
Module_48	Rnf145	393.823
Module_48	Rnf185	386.315
Module_48	Rnf207	268.605
Module_48	Rnf220	323.245
Module_48	Rnf5	481.481
Module_48	Rnpep	372.747
Module_48	RP23-123N23.5	180.215
Module_48	RP23-180L12.1	522.423
Module_48	RP23-221O14.1	101.206
Module_48	RP23-256L12.2	384.575
Module_48	RP23-268N22.1	285.75
Module_48	RP23-311C19.1	457.717
Module_48	RP23-344D2.9	544.609
Module_48	RP23-349B15.4	484.327
Module_48	RP23-3M10.9	296.879
Module_48	RP23-419P16.7	137.872
Module_48	RP23-419P16.9	348.149
Module_48	RP23-60P18.9	343.055
Module_48	RP23-70J9.6	206.491
Module_48	RP23-83N17.1	362.473
Module_48	RP23-89C10.1	400.163
Module_48	RP23-9L16.5	287.995
Module_48	Rpap3	214.812
Module_48	Rpl13a	263.84
Module_48	Rpl28	349.372
Module_48	Rpl7l1	344.98
Module_48	Rpp14	258.503
Module_48	Rps3a1	458.08
Module_48	Rps6kb2	365.382
Module_48	Rpusd4	335.087
Module_48	Rrnad1	376.595
Module_48	Rtfdc1	416.095
Module_48	Rtn4r	358.866
Module_48	Rtn4rl1	470.354
Module_48	Rtn4rl2	507.016
Module_48	Rundc1	452.145
Module_48	S100a13	103.754
Module_48	Sae1	560.376
Module_48	Sap30bp	342.844
Module_48	Sart3	503.709
Module_48	Sat1	319.942
Module_48	Scamp2	390.281
Module_48	Scamp4	49.3979
Module_48	Sdccag3	446.309
Module_48	Sde2	445.595
Module_48	Sebox	151.003
Module_48	Sec14l2	353.092
Module_48	Selo	360.652
Module_48	Sema4a	545.637
Module_48	Sema4c	410.201
Module_48	Sema7a	300.52
Module_48	Sepn1	494.538
Module_48	Sept9	412.638
Module_48	Serf2	472.428
Module_48	Serhl	388.248
Module_48	Serinc3	438.751
Module_48	Serpind1	267.929
Module_48	Setd7	405.507
Module_48	Sf3b1	134.799
Module_48	Sf3b2	393.765
Module_48	Sf3b3	442.61
Module_48	Sfmbt2	196.73
Module_48	Sfxn3	417.64
Module_48	Sgf29	274.492
Module_48	Sgk1	272.311
Module_48	Sgsm3	453.653
Module_48	Sh3bgrl3	303.219
Module_48	Sh3bp5	340.953
Module_48	Sh3tc2	229.494
Module_48	Shc1	520.59
Module_48	Shc2	404.004
Module_48	Shisa5	94.6824
Module_48	Shroom1	239.326
Module_48	Sigmar1	48.6734
Module_48	Sik1	465.896
Module_48	Sirt4	428.745
Module_48	Sirt6	476.212
Module_48	Slc12a5	382.182
Module_48	Slc13a3	381.367
Module_48	Slc15a2	287.828
Module_48	Slc15a4	363.722
Module_48	Slc16a13	216.603
Module_48	Slc20a1	493.207
Module_48	Slc22a6	339.494
Module_48	Slc23a2	297.847
Module_48	Slc25a20	395.555
Module_48	Slc25a44	278.744
Module_48	Slc26a10	45.9829
Module_48	Slc26a11	503.967
Module_48	Slc29a2	338.161
Module_48	Slc31a2	294.019
Module_48	Slc35b2	353.944
Module_48	Slc35e3	439.838
Module_48	Slc37a3	337.505
Module_48	Slc37a4	283.999
Module_48	Slc38a2	370.157
Module_48	Slc39a2	378.365
Module_48	Slc45a4	554.462
Module_48	Slc52a2	429.761
Module_48	Slc6a12	308.908
Module_48	Slc6a13	426.554
Module_48	Slc6a8	551.877
Module_48	Slc6a9	356.735
Module_48	Slc7a1	389.694
Module_48	Slc7a5	481.87
Module_48	Slc8b1	283.233
Module_48	Slc9a2	258.627
Module_48	Slco2a1	109.522
Module_48	Slco2b1	201.169
Module_48	Slco4a1	322.424
Module_48	Slx4	512.511
Module_48	Smad3	345.719
Module_48	Smad7	414.527
Module_48	Smarcd2	512.871
Module_48	Smg5	509.668
Module_48	Smim7	130.925
Module_48	Smpd4	326.312
Module_48	Smtn	375.599
Module_48	Sncb	454.365
Module_48	Snf8	413.338
Module_48	Snip1	401.688
Module_48	Snn	221.829
Module_48	Snrnp35	214.949
Module_48	Snw1	490.127
Module_48	Snx19	297.543
Module_48	Snx32	286.348
Module_48	Snx33	329.195
Module_48	Socs5	319.056
Module_48	Sorbs3	318.495
Module_48	Sorl1	173.95
Module_48	Sort1	289.331
Module_48	Sox8	329.23
Module_48	Spag7	234.412
Module_48	Spata2l	439.897
Module_48	Spns2	517.852
Module_48	Spsb1	364.711
Module_48	Srsf3	214.903
Module_48	Srxn1	442.558
Module_48	Ss18l1	323.553
Module_48	Sspo	236.929
Module_48	Ssrp1	355.032
Module_48	Sstr3	210.585
Module_48	St3gal1	100.03
Module_48	Stab1	440.787
Module_48	Stac2	285.531
Module_48	Stard13	380.4
Module_48	Stard3	502.675
Module_48	Stard7	437.241
Module_48	Stard8	291.965
Module_48	Stat6	315.386
Module_48	Stc1	365.708
Module_48	Stc2	174.513
Module_48	Stk11ip	514.812
Module_48	Stk32c	174.03
Module_48	Stk35	538.337
Module_48	Stk4	322.467
Module_48	Strn4	566.646
Module_48	Stx4a	490.242
Module_48	Stx5a	396.155
Module_48	Stx6	387.94
Module_48	Suclg1	364.222
Module_48	Sugp1	286.842
Module_48	Sumf2	276.073
Module_48	Supv3l1	365.702
Module_48	Surf6	477.861
Module_48	Svop	487.283
Module_48	Syne3	400.742
Module_48	Synj2	353.124
Module_48	Synpo	528.693
Module_48	Tacc2	298.738
Module_48	Taf12	271.073
Module_48	Taf8	486.352
Module_48	Tagln	452.543
Module_48	Tanc1	438.081
Module_48	Tardbp	231.803
Module_48	Tars2	431.579
Module_48	Tatdn2	82.1858
Module_48	Tax1bp3	310.477
Module_48	Taz	533.045
Module_48	Tbc1d24	450.43
Module_48	Tbc1d2b	545.249
Module_48	Tcf20	390.432
Module_48	Tchp	322.213
Module_48	Tcof1	390.984
Module_48	Tdrp	335.238
Module_48	Tead2	366.045
Module_48	Tef	455.763
Module_48	Tert	290.603
Module_48	Tex2	527.763
Module_48	Tgfb3	505.984
Module_48	Tgfbi	474.39
Module_48	Tgfbr2	237.191
Module_48	Tgm2	438.922
Module_48	Thap1	68.4457
Module_48	Thbd	382.153
Module_48	Thbs4	304
Module_48	Thoc5	546.135
Module_48	Timm29	481.989
Module_48	Timp3	270.669
Module_48	Tm4sf1	409.374
Module_48	Tmbim1	292.793
Module_48	Tmed8	528.845
Module_48	Tmem11	478.798
Module_48	Tmem120b	514.793
Module_48	Tmem176a	436.081
Module_48	Tmem176b	412.301
Module_48	Tmem18	165.914
Module_48	Tmem206	386.658
Module_48	Tmem238	67.9213
Module_48	Tmem25	246.192
Module_48	Tmem38a	377.277
Module_48	Tmem39b	109.718
Module_48	Tmem41a	323.18
Module_48	Tmem44	260.926
Module_48	Tmem8	317.087
Module_48	Tmem86b	324.159
Module_48	Tmprss5	106.801
Module_48	Tnfaip1	158.493
Module_48	Tnfaip3	112.735
Module_48	Tnfrsf1b	236.718
Module_48	Tnks1bp1	404.416
Module_48	Tnpo3	213.232
Module_48	Tns2	349.773
Module_48	Tnxb	296.545
Module_48	Tonsl	83.2299
Module_48	Tor1b	406.903
Module_48	Tpcn1	493.178
Module_48	Tpd52l2	373.723
Module_48	Tpm2	493.081
Module_48	Tpm3	555.53
Module_48	Tpx2	122.023
Module_48	Traf2	519.511
Module_48	Traip	176.425
Module_48	Trak1	560.845
Module_48	Trap1	452.392
Module_48	Trappc1	114.328
Module_48	Trappc10	531.899
Module_48	Trappc13	183.665
Module_48	Triap1	137.444
Module_48	Trib2	376.219
Module_48	Trim21	303.768
Module_48	Trim28	349.88
Module_48	Trim34a	176.576
Module_48	Trim66	121.977
Module_48	Trim71	204.484
Module_48	Trp53	388.451
Module_48	Trpc4ap	368.922
Module_48	Trpv2	101.85
Module_48	Trub2	432.831
Module_48	Tsku	383.252
Module_48	Tspan15	223.649
Module_48	Tspan9	425.332
Module_48	Tsr1	164.286
Module_48	Tstd2	422.391
Module_48	Ttc4	404.071
Module_48	Ttc7	516.861
Module_48	Ttyh2	438.851
Module_48	Tub	521.012
Module_48	Tubgcp2	222.735
Module_48	Tut1	340.516
Module_48	Twnk	475.239
Module_48	U2af1	556.898
Module_48	U2af2	487.004
Module_48	Uba2	247.247
Module_48	Ubap1	308.552
Module_48	Ube2f	326.195
Module_48	Ube2o	383.988
Module_48	Ubl7	257.282
Module_48	Ubxn11	453.546
Module_48	Uhrf1bp1	441.732
Module_48	Ulk1	442.444
Module_48	Unc13a	194.946
Module_48	Urm1	433.835
Module_48	Urod	323.545
Module_48	Uros	202.503
Module_48	Use1	365.666
Module_48	Usp36	393.997
Module_48	Usp4	528.074
Module_48	Usp54	360.94
Module_48	Uspl1	331.439
Module_48	Vamp8	156.919
Module_48	Vangl1	484.08
Module_48	Vcam1	168.467
Module_48	Vcp	487.719
Module_48	Vegfa	521.526
Module_48	Vipas39	315.399
Module_48	Vps16	351.27
Module_48	Vps33b	336.094
Module_48	Vps37c	427.516
Module_48	Vps39	315.577
Module_48	Vps4a	296.016
Module_48	Vstm4	185.992
Module_48	Vtn	154.904
Module_48	Wbp1l	468.463
Module_48	Wdfy4	444.788
Module_48	Wdr59	137.522
Module_48	Wdr73	322.072
Module_48	Wdr83	339.498
Module_48	Wdr91	360.101
Module_48	Wipf2	438.599
Module_48	Wnt6	307.955
Module_48	Wrap73	403.071
Module_48	Wwp2	518.446
Module_48	Xkr8	335.905
Module_48	Xpc	293.442
Module_48	Xpnpep1	499.467
Module_48	Xpo5	465.827
Module_48	Xrcc6	341.56
Module_48	Xxylt1	474.659
Module_48	Yae1d1	403.093
Module_48	Yap1	253.963
Module_48	Ybey	516.238
Module_48	Yipf1	482.734
Module_48	Ykt6	315.764
Module_48	Ypel4	345.645
Module_48	Ywhaz	347.58
Module_48	Zbed3	389.787
Module_48	Zbtb40	484.612
Module_48	Zc3hc1	549.324
Module_48	Zcchc10	279.782
Module_48	Zcchc9	351.174
Module_48	Zdhhc17	106.523
Module_48	Zdhhc4	501.588
Module_48	Zfand2b	475.742
Module_48	Zfp14	125.082
Module_48	Zfp217	419.598
Module_48	Zfp263	427.352
Module_48	Zfp341	129.587
Module_48	Zfp346	310.074
Module_48	Zfp36l1	375.886
Module_48	Zfp41	230.56
Module_48	Zfp61	427.486
Module_48	Zfp646	520.946
Module_48	Zfp740	436.167
Module_48	Zfp839	312.398
Module_48	Zfp84	316.955
Module_48	Zic2	248.27
Module_48	Zic5	137.621
Module_48	Znhit3	178.94
Module_48	Zpr1	446.047
Module_48	Zswim4	468.592
Module_49	AC124550.3	47.9915
Module_49	Acads	52.1505
Module_49	Acvr2b	53.7958
Module_49	Agbl5	41.4036
Module_49	Agtrap	48.7262
Module_49	Amigo2	37.4239
Module_49	Arhgef28	35.0837
Module_49	Arx	44.2631
Module_49	Bcl7a	50.9803
Module_49	Brpf3	57.0954
Module_49	Casp6	18.8662
Module_49	Ccdc157	60.7455
Module_49	Ccdc40	45.6447
Module_49	Cdh23	24.8945
Module_49	Col25a1	1.71726
Module_49	Cpsf4	43.0199
Module_49	Ctnnbip1	51.5087
Module_49	Cyp4f16	35.1486
Module_49	Cystm1	60.2578
Module_49	Ddah2	43.905
Module_49	Ddx27	61.5285
Module_49	Dennd2a	53.0758
Module_49	Dhodh	60.4039
Module_49	Dhtkd1	46.7559
Module_49	Dnase2a	58.9702
Module_49	Dusp11	47.9149
Module_49	Efs	42.7076
Module_49	Emid1	55.9886
Module_49	Fam163a	32.1387
Module_49	Fkbp10	59.25
Module_49	Fndc1	11.6301
Module_49	Foxj1	36.2516
Module_49	Ftl1	45.1535
Module_49	G3bp1	51.9788
Module_49	Glrx5	59.9923
Module_49	Gpc3	25.298
Module_49	Gprc5b	52.5476
Module_49	Grb2	54.5352
Module_49	H2-Q4	45.7224
Module_49	H2afy2	49.1281
Module_49	Haus4	28.6671
Module_49	Hcn4	55.2139
Module_49	Hif3a	53.0707
Module_49	Hspb8	48.8101
Module_49	Il13ra1	48.4298
Module_49	Il20ra	12.356
Module_49	Kcnh2	51.311
Module_49	Kctd18	29.7526
Module_49	Khdrbs1	47.6507
Module_49	Kif7	30.7669
Module_49	Klf3	32.6133
Module_49	Lancl3	41.856
Module_49	Lgals3bp	45.6005
Module_49	Lima1	35.0977
Module_49	Litaf	53.8568
Module_49	Lrrc42	51.7865
Module_49	Magee1	37.2708
Module_49	Mdm1	26.3599
Module_49	Metap1d	11.4657
Module_49	Mmp15	42.9475
Module_49	Mutyh	32.3035
Module_49	N4bp2	45.397
Module_49	Naga	52.891
Module_49	Neil2	14.2944
Module_49	Nxph4	49.8346
Module_49	Patz1	58.1616
Module_49	Pdlim3	40.8229
Module_49	Phc1	50.2104
Module_49	Pknox1	57.4415
Module_49	Plpp3	47.8898
Module_49	Ppp1cc	40.1589
Module_49	Prokr2	31.8882
Module_49	Prr14	31.7453
Module_49	Prrc1	47.9059
Module_49	Prss23	31.9267
Module_49	Ptch2	18.708
Module_49	Ptpdc1	52.3829
Module_49	Raf1	41.8588
Module_49	Rbl1	45.6263
Module_49	Rft1	19.0804
Module_49	Rgl3	62.1888
Module_49	Rimklb	25.7782
Module_49	RP23-172B16.4	63.3969
Module_49	RP23-20K21.1	37.0299
Module_49	RP23-281H4.10	48.3727
Module_49	RP24-137C19.1	61.2554
Module_49	Rtn4ip1	51.6056
Module_49	Scamp3	41.4737
Module_49	Sec24d	42.8593
Module_49	Sertad3	56.6876
Module_49	Slc26a2	51.706
Module_49	Slc29a4	41.3524
Module_49	Slc41a3	22.5371
Module_49	Slc7a7	57.9345
Module_49	Slc9a3r1	52.0689
Module_49	Srp54a	20.8564
Module_49	Stat5a	31.0865
Module_49	Sync	21.7534
Module_49	Syt6	17.3231
Module_49	Tacr1	10.2943
Module_49	Tap2	54.3226
Module_49	Tfcp2l1	49.5863
Module_49	Tm7sf3	47.6805
Module_49	Tmem198b	60.6418
Module_49	Tnfrsf1a	37.5071
Module_49	Tor3a	45.0256
Module_49	Trit1	29.8778
Module_49	Ust	16.9474
Module_49	Vasp	61.8338
Module_49	Wiz	44.4485
Module_49	Wnt5a	27.232
Module_49	Wtip	58.666
Module_49	Zfp212	65.1768
Module_49	Zfp36	46.2775
Module_49	Zfp777	39.3472
Module_49	Zic4	53.4321
Module_50	3110082I17Rik	76.9405
Module_50	Abcc1	137.759
Module_50	Abcc5	168.715
Module_50	Abcd4	87.6981
Module_50	Abl1	160.913
Module_50	Abl2	79.4128
Module_50	Abtb2	117.405
Module_50	Acad10	67.4798
Module_50	Acan	89.7323
Module_50	Acta2	123.95
Module_50	Adam19	89.4835
Module_50	Adamts10	150.558
Module_50	Adamts2	148.007
Module_50	Adgra2	149.714
Module_50	Adrbk2	101.153
Module_50	Afap1	160.953
Module_50	Agpat4	136.976
Module_50	Ahcyl2	56.1559
Module_50	AI846148	149.577
Module_50	Ajap1	111.936
Module_50	Ak2	97.8709
Module_50	Akap8l	84.5034
Module_50	Ammecr1l	64.77
Module_50	Ankfy1	112.136
Module_50	Ankrd10	50.9138
Module_50	Anks1	132.353
Module_50	Ano6	71.0271
Module_50	Apitd1	76.7482
Module_50	Arap1	148.62
Module_50	Arhgap39	118.201
Module_50	Arhgef1	136.434
Module_50	Arid1a	94.3975
Module_50	Armc9	88.8717
Module_50	Asap3	161.782
Module_50	Ascc2	160.402
Module_50	Aspg	144.769
Module_50	Atg16l2	101.592
Module_50	Auh	158.8
Module_50	Axin2	134.759
Module_50	B4galt1	119.268
Module_50	Bag3	43.2893
Module_50	Bin3	85.2395
Module_50	Brd8	38.4497
Module_50	Bzrap1	162.432
Module_50	Cabin1	150.152
Module_50	Cables1	113.003
Module_50	Cachd1	120.811
Module_50	Cars	123.756
Module_50	Ccdc134	121.495
Module_50	Ccdc162	51.0307
Module_50	Ccdc93	117.425
Module_50	Ccm2l	94.002
Module_50	Cdca7l	71.9931
Module_50	Cep104	161.123
Module_50	Cep164	117.478
Module_50	Cep85	154.264
Module_50	Cfap100	145.149
Module_50	Chd4	119.359
Module_50	Chd7	108.942
Module_50	Chst11	119.388
Module_50	Cit	98.3687
Module_50	Cluap1	83.2242
Module_50	Cmip	153.583
Module_50	Col18a1	137.922
Module_50	Col1a2	149.841
Module_50	Col27a1	113.829
Module_50	Col4a1	134.663
Module_50	Col4a2	123.26
Module_50	Col4a5	113.511
Module_50	Col5a2	113.499
Module_50	Col6a3	100.914
Module_50	Col7a1	123.975
Module_50	Crtc3	65.8921
Module_50	Ctdp1	134.296
Module_50	Ctxn3	25.4649
Module_50	Cyth1	110.986
Module_50	D930015E06Rik	86.6348
Module_50	Dab2ip	133.415
Module_50	Dcdc2b	142.663
Module_50	Dclk2	26.0544
Module_50	Ddx11	82.9661
Module_50	Ddx19a	139.798
Module_50	Ddx31	125.692
Module_50	Dgcr8	138.689
Module_50	Diaph1	144.98
Module_50	Dicer1	115.364
Module_50	Dnhd1	71.6936
Module_50	Dnm2	154.702
Module_50	Dnmt3a	174.905
Module_50	Dpf3	29.6233
Module_50	Dtnb	30.0797
Module_50	Edc3	113.287
Module_50	Eepd1	35.1802
Module_50	Entpd1	34.6902
Module_50	Ep300	159.695
Module_50	Epg5	141.341
Module_50	Epn2	141.79
Module_50	Eri3	102.093
Module_50	Esyt1	85.973
Module_50	Evc2	126.021
Module_50	Fam19a5	110.207
Module_50	Fam227a	162.193
Module_50	Fbln2	153.157
Module_50	Fbrsl1	163.413
Module_50	Fbxw4	122.548
Module_50	Fmnl3	80.9083
Module_50	Fn1	127.593
Module_50	Foxo1	16.3402
Module_50	Frem2	3.47609
Module_50	Gabpb2	112.776
Module_50	Gan	116.959
Module_50	Gatad2a	157.162
Module_50	Gbf1	115.645
Module_50	Git2	174.636
Module_50	Gli2	112.456
Module_50	Gltscr1	122.485
Module_50	Gmip	93.5833
Module_50	Gon4l	97.6488
Module_50	Grhl3	138.81
Module_50	Grip2	86.3525
Module_50	Gsdmd	81.7834
Module_50	Gtf2h2	133.913
Module_50	Heatr5a	92.8683
Module_50	Herc2	7.8376
Module_50	Homer2	16.6418
Module_50	Ice1	140.751
Module_50	Ift43	82.0758
Module_50	Igdcc3	90.0924
Module_50	Igsf11	52.946
Module_50	Igsf21	173.285
Module_50	Igsf9b	83.4158
Module_50	Ikbkb	169.288
Module_50	Il17rd	116.679
Module_50	Incenp	29.2496
Module_50	Ino80d	125.479
Module_50	Inpp5a	111.613
Module_50	Inpp5b	120.844
Module_50	Iqce	170.339
Module_50	Irf9	76.3181
Module_50	Ist1	151.884
Module_50	Itga7	146.531
Module_50	Itga9	36.0778
Module_50	Itpr3	162.134
Module_50	Itsn1	148.155
Module_50	Jakmip1	124.527
Module_50	Kank3	82.4695
Module_50	Kdm5b	97.6107
Module_50	Kif23	5.35845
Module_50	Klhdc10	92.5637
Module_50	Klhl3	130.92
Module_50	Lama1	133.815
Module_50	Lamb2	174.392
Module_50	Lamc3	167.844
Module_50	Lhfpl2	105.89
Module_50	Lmtk2	30.936
Module_50	Lrig1	136.013
Module_50	Lrp8	138.788
Module_50	Lrrc45	147.035
Module_50	Lsg1	116.129
Module_50	Mad1l1	113.826
Module_50	Man1c1	102.821
Module_50	Map3k14	163.831
Module_50	Mark2	123.817
Module_50	Matn2	119.23
Module_50	Mccc1	150.838
Module_50	Mcf2l	162.891
Module_50	Mdn1	104.17
Module_50	Mecr	144.503
Module_50	Med13l	109.385
Module_50	Med15	75.6154
Module_50	Med27	70.578
Module_50	Mertk	142.909
Module_50	Mfhas1	109.789
Module_50	Mgat5b	157.746
Module_50	Msn	101.694
Module_50	Myo1c	117.116
Module_50	Myo9b	128.822
Module_50	Nadsyn1	161.987
Module_50	Nav1	91.3587
Module_50	Nfatc1	95.5353
Module_50	Nhsl2	137.969
Module_50	Nkd1	117.073
Module_50	Notch2	150.148
Module_50	Nphp4	123.032
Module_50	Npr2	127.489
Module_50	Nrap	124.087
Module_50	Ogt	91.8517
Module_50	Oprd1	110.407
Module_50	P2rx7	75.8324
Module_50	P3h1	87.2901
Module_50	P4ha2	148.011
Module_50	Pan2	100.671
Module_50	Pard3	27.2373
Module_50	Pbx4	155.769
Module_50	Pcbd2	50.3889
Module_50	Pcgf2	102.214
Module_50	Pde4dip	121.436
Module_50	Pdia5	114.919
Module_50	Pdzd2	81.643
Module_50	Pear1	132.423
Module_50	Peli2	34.0315
Module_50	Pgbd1	4.7306
Module_50	Phf12	79.4533
Module_50	Pitpnm3	157.749
Module_50	Pkd1	122.186
Module_50	Plcg2	116.528
Module_50	Plekhm1	148.614
Module_50	Polr3a	118.954
Module_50	Pomt1	130.224
Module_50	Ppfia1	141.042
Module_50	Ppp1r12b	19.3052
Module_50	Prag1	104.32
Module_50	Prdm15	78.489
Module_50	Prima1	76.4353
Module_50	Prmt3	105.131
Module_50	Proser1	73.4535
Module_50	Psen1	147.163
Module_50	Ptpn14	115.721
Module_50	Pum1	145.357
Module_50	Rab40c	120.66
Module_50	Rai1	128.43
Module_50	Rapgef1	157.558
Module_50	Rasa3	86.5641
Module_50	Rasa4	117.739
Module_50	Rassf8	42.4523
Module_50	Rbfox2	150.101
Module_50	Rcor2	65.7475
Module_50	Rgl1	156.374
Module_50	Rin3	138.001
Module_50	Rnf182	104.62
Module_50	Rnf213	157.169
Module_50	Rnf216	113.081
Module_50	RP23-103I12.4	68.9022
Module_50	RP23-139J18.1	114.012
Module_50	RP23-140D14.19	68.4229
Module_50	RP23-259C9.1	75.8396
Module_50	RP23-316M14.6	89.8652
Module_50	RP23-339H11.2	105.586
Module_50	RP23-349I9.6	80.5782
Module_50	RP23-391A14.5	56.2959
Module_50	RP24-191L21.3	6.642
Module_50	Rptor	86.8154
Module_50	Rreb1	126.952
Module_50	Rrp15	66.1325
Module_50	Rtel1	81.3174
Module_50	Ryk	83.2987
Module_50	Safb2	112.015
Module_50	Samhd1	24.8435
Module_50	Sart1	115.532
Module_50	Scaf4	55.1899
Module_50	Sec1	132.405
Module_50	Sema4d	169.146
Module_50	Setd4	98.3604
Module_50	Sh3pxd2a	164.681
Module_50	Shank2	115.561
Module_50	Shc3	107.058
Module_50	Shkbp1	112.176
Module_50	Shq1	76.7088
Module_50	Shroom3	85.6051
Module_50	Slc12a7	123.22
Module_50	Slc39a11	89.8429
Module_50	Smad6	116.499
Module_50	Specc1l	87.3699
Module_50	Spen	169.23
Module_50	Spg11	129.829
Module_50	Srrm3	118.508
Module_50	Srsf4	77.8981
Module_50	Ssbp3	115.91
Module_50	St6gal1	102.842
Module_50	St8sia5	148.203
Module_50	Stat2	73.665
Module_50	Steap3	137.957
Module_50	Stk38	85.0013
Module_50	Strada	104.775
Module_50	Stx18	114.635
Module_50	Stx2	126.614
Module_50	Sufu	168.442
Module_50	Susd4	73.221
Module_50	Svil	75.8628
Module_50	Synpo2	55.4056
Module_50	Syt17	151.733
Module_50	Szt2	105.216
Module_50	Taf4	156.904
Module_50	Tango6	129.09
Module_50	Tbc1d14	148.98
Module_50	Tbc1d22a	109.586
Module_50	Tbc1d4	144.027
Module_50	Tbcel	106.738
Module_50	Tep1	50.9054
Module_50	Tet3	171.105
Module_50	Tgfbr3	129.613
Module_50	Tle2	150.113
Module_50	Tmcc3	110.618
Module_50	Tmem110	105.582
Module_50	Tmem194	93.8348
Module_50	Tmem260	114.439
Module_50	Tmem51	107.15
Module_50	Tns3	136.765
Module_50	Tpcn2	85.332
Module_50	Traf3	96.2622
Module_50	Trafd1	135.243
Module_50	Tram2	121.5
Module_50	Trim25	140.864
Module_50	Trio	132.356
Module_50	Tsc1	78.7052
Module_50	Tsen2	130.054
Module_50	Tssc1	118.281
Module_50	Tubgcp6	141.031
Module_50	Tyk2	158.333
Module_50	Ube2cbp	61.7704
Module_50	Ube4b	161.469
Module_50	Ubr2	110.906
Module_50	Unkl	137.599
Module_50	Usp35	74.7634
Module_50	Utp20	142.493
Module_50	Vav2	143.251
Module_50	Vcl	135.237
Module_50	Vill	129.741
Module_50	Vprbp	81.7564
Module_50	Vps53	124.738
Module_50	Vsig2	28.2487
Module_50	Wdr90	144.98
Module_50	Wdr95	33.0437
Module_50	Wfikkn2	148.202
Module_50	Wnk2	104.623
Module_50	Wwc1	156.952
Module_50	Wwtr1	103.731
Module_50	Xpo6	131.519
Module_50	Zbtb16	24.4901
Module_50	Zc3h3	116.687
Module_50	Zfp532	114.432
Module_50	Zfp592	103.983
Module_50	Zfp773	85.7013
Module_50	Zfyve1	134.401
Module_50	Zhx2	154.12
Module_50	Zmynd8	154.171
Module_50	Zzef1	93.6552
Module_51	AC102077.1	30.0843
Module_51	Ap1g1	28.5813
Module_51	Arrdc1	4.30534
Module_51	Btbd3	52.9433
Module_51	C1ql1	44.826
Module_51	Car13	29.0048
Module_51	Ccdc86	40.2837
Module_51	Ccndbp1	48.8976
Module_51	Cdkn2d	59.7015
Module_51	Chchd1	37.384
Module_51	Clcc1	46.1234
Module_51	Clic1	32.7561
Module_51	Clic4	49.5522
Module_51	Cmtm3	33.3821
Module_51	Cox7a2l	36.8498
Module_51	Csrp2	33.2347
Module_51	Cstf2t	46.1347
Module_51	Dact3	28.5305
Module_51	Dazap2	41.3076
Module_51	Ddc	45.7414
Module_51	Dhps	44.2111
Module_51	Dnajc12	47.8569
Module_51	Dnajc4	35.5847
Module_51	Ecd	44.8751
Module_51	Efna2	56.834
Module_51	Elavl1	27.9671
Module_51	Eps8l1	39.3052
Module_51	Etnppl	43.6669
Module_51	Fam104a	37.5068
Module_51	Foxf2	42.4405
Module_51	G6pc3	37.3824
Module_51	Gabarapl2	51.433
Module_51	Gch1	34.4621
Module_51	Gins3	53.1805
Module_51	Gzmm	27.6629
Module_51	Hcrtr1	27.6296
Module_51	Hgh1	50.4332
Module_51	Hist1h1a	44.4258
Module_51	Hist1h1b	56.5763
Module_51	Hnrnpk	42.0791
Module_51	Htra3	40.079
Module_51	Ier3	40.3291
Module_51	Inafm2	41.2924
Module_51	Lgals8	47.2756
Module_51	Lrrc41	54.6516
Module_51	Ltbr	50.3977
Module_51	Map3k6	31.4658
Module_51	Marf1	21.1629
Module_51	Med19	26.5455
Module_51	Mef2b	24.1109
Module_51	Mmadhc	29.6896
Module_51	Mmgt2	52.9505
Module_51	Mpg	53.5781
Module_51	Mphosph6	34.5735
Module_51	Mrpl15	52.5834
Module_51	Mrpl44	57.3498
Module_51	Mrps36	52.4125
Module_51	Mrps5	47.7799
Module_51	Ndufa4l2	29.1126
Module_51	Nfu1	54.1168
Module_51	Nhlrc3	36.7535
Module_51	Nrros	53.1065
Module_51	Pdpn	34.1181
Module_51	Pgrmc2	41.7976
Module_51	Pla2g16	41.2697
Module_51	Pla2g3	22.9096
Module_51	Plcd3	35.616
Module_51	Plekho1	45.8906
Module_51	Plxnc1	4.19424
Module_51	Poglut1	39.0096
Module_51	Ppcs	41.8717
Module_51	Ppp1r14b	40.8794
Module_51	Prdm5	5.17755
Module_51	Prim1	33.3788
Module_51	Prpsap2	47.9615
Module_51	Psme2	50.9788
Module_51	Psme3	45.334
Module_51	Ptrh2	32.1141
Module_51	Pygl	22.1687
Module_51	Rarres2	44.3453
Module_51	Rinl	20.5938
Module_51	RP23-288B18.1	44.3366
Module_51	RP23-349N15.3	15.7982
Module_51	RP23-388H13.4	34.4364
Module_51	RP24-170A20.3	23.2736
Module_51	RP24-318I24.1	39.9448
Module_51	Rpl9	30.1219
Module_51	Rps19	43.7992
Module_51	Rtn2	56.9512
Module_51	Sfrp1	38.5314
Module_51	Slc16a3	38.2765
Module_51	Slc20a2	15.6146
Module_51	Slc25a14	54.4179
Module_51	Smim11	33.4444
Module_51	Sod3	36.0681
Module_51	Sox10	51.6231
Module_51	Sox12	30.8411
Module_51	Spi1	41.2408
Module_51	Svip	52.5545
Module_51	Syf2	56.8518
Module_51	Ten1	51.5434
Module_51	Thnsl1	44.4564
Module_51	Tmco1	37.9525
Module_51	Tmpo	43.7481
Module_51	Tmsb4x	40.2757
Module_51	Tmub1	63.6895
Module_51	Tnfaip6	39.4574
Module_51	Tnfrsf12a	49.0432
Module_51	Tsen34	49.9559
Module_51	Txndc9	31.549
Module_51	Ube2l3	53.5397
Module_51	Ubiad1	55.6484
Module_51	Wdr5b	42.5031
Module_51	Wipi1	39.2185
Module_51	Xbp1	44.6628
Module_51	Yrdc	43.6217
Module_51	Zdhhc24	24.615
Module_51	Zfp691	55.0093
Module_52	Aass	12.1896
Module_52	AC127339.2	11.471
Module_52	Acp2	36.0707
Module_52	Adssl1	27.0548
Module_52	Aff4	6.27869
Module_52	Ak3	46.6804
Module_52	Alkbh4	38.5251
Module_52	Atp6v1e1	33.1222
Module_52	B4galt4	31.4444
Module_52	BC003965	29.5458
Module_52	Bpnt1	33.8401
Module_52	Chmp5	39.9635
Module_52	Chp1	34.0333
Module_52	Cipc	35.7881
Module_52	Cmtr2	44.1818
Module_52	Cyb5b	28.3508
Module_52	Dnaja1	41.8467
Module_52	Dnajc14	30.6254
Module_52	Eef1e1	24.5501
Module_52	Efna1	21.4359
Module_52	Eif2ak1	23.7275
Module_52	Eno1b	31.3073
Module_52	Ensa	36.8457
Module_52	Faf2	33.7316
Module_52	Fam161a	35.4848
Module_52	Fam20b	41.1875
Module_52	Fam91a1	37.0026
Module_52	Fastkd1	33.1831
Module_52	Fcer1g	13.17
Module_52	Fcgr3	36.0078
Module_52	Ghitm	41.3521
Module_52	Glo1	39.8723
Module_52	Gucy2e	3.81364
Module_52	Hhip	21.4524
Module_52	Impa1	46.9675
Module_52	Ing1	33.1361
Module_52	Jkamp	32.3266
Module_52	Lage3	35.1414
Module_52	Lancl1	33.94
Module_52	Leprot	41.6174
Module_52	Lsm3	37.0084
Module_52	Mapk1	17.2628
Module_52	Mrm1	25.5453
Module_52	Mrpl11	41.9109
Module_52	Myl12a	30.5238
Module_52	Ndrg1	36.6599
Module_52	Ndufs1	12.7327
Module_52	Nip7	39.3132
Module_52	Nit2	14.9391
Module_52	Nqo1	13.8764
Module_52	Nudt15	7.63498
Module_52	Paip2	18.9314
Module_52	Pdha1	13.6812
Module_52	Pnma2	15.3043
Module_52	Polr2c	37.1986
Module_52	Ppif	28.7221
Module_52	Psma6	10.5546
Module_52	Psmb7	41.183
Module_52	Psmc2	10.4554
Module_52	Rab35	37.4967
Module_52	Rabif	31.5978
Module_52	Rae1	40.4993
Module_52	Rit1	31.2785
Module_52	RP24-392J24.4	41.0997
Module_52	Rpl14	32.7946
Module_52	Rpl23	40.5494
Module_52	Rpl27	25.6275
Module_52	Rpl30	13.795
Module_52	Rps27a	45.4798
Module_52	Rrn3	40.8005
Module_52	Sap18	43.2334
Module_52	Slc25a45	8.09407
Module_52	Slx1b	20.4081
Module_52	Smim12	26.0193
Module_52	Spcs1	40.2084
Module_52	Spcs2	44.4674
Module_52	Suv39h1	20.3045
Module_52	Syt13	19.5091
Module_52	Tefm	32.6439
Module_52	Tmem177	38.5375
Module_52	Tmem251	12.5388
Module_52	Tprn	29.8331
Module_52	Trak2	34.2824
Module_52	Ttpal	35.8174
Module_52	Tusc2	38.47
Module_52	Ufc1	42.844
Module_52	Wdr12	43.3666
Module_52	Wdr82	45.2688
Module_52	Zc3hav1l	33.9101
Module_52	Zfp324	41.262
Module_52	Zfp706	35.1075
Module_53	Abat	140.943
Module_53	Abcc12	97.4484
Module_53	AC113182.4	130.117
Module_53	Actn2	47.8941
Module_53	Adgrd1	37.7704
Module_53	Adnp2	141.302
Module_53	Adora2a	101.245
Module_53	Agbl2	58.2912
Module_53	Ahsa1	99.9528
Module_53	Alg1	122.341
Module_53	Amotl1	133.668
Module_53	Ankdd1a	109.605
Module_53	Ankrd50	145.918
Module_53	Ankrd63	157.113
Module_53	Ap2a1	152.359
Module_53	Ap2a2	123.141
Module_53	Apc2	132.771
Module_53	Arel1	132.532
Module_53	Arhgap18	34.0569
Module_53	Armc5	92.2104
Module_53	Asic4	138.629
Module_53	Ass1	52.8085
Module_53	Atg9b	122.625
Module_53	Atp6v1c2	48.0919
Module_53	Atp9a	120.901
Module_53	B3galt5	131.097
Module_53	Bcr	154.906
Module_53	Blvrb	156.867
Module_53	Bub3	137.119
Module_53	Bves	32.3506
Module_53	Cacna2d2	119.032
Module_53	Caln1	71.3632
Module_53	Caly	154.361
Module_53	Camkv	135.602
Module_53	Car12	122.292
Module_53	Cartpt	143.148
Module_53	Casz1	98.1119
Module_53	Ccdc187	129.576
Module_53	Ccdc94	97.3229
Module_53	Ccm2	142.039
Module_53	Cenpo	23.8761
Module_53	Cfap44	38.7286
Module_53	Cgn	99.1639
Module_53	Chat	119.761
Module_53	Clic6	60.0395
Module_53	Clpp	133.993
Module_53	Clspn	33.0503
Module_53	Coa4	115.954
Module_53	Col6a1	78.7358
Module_53	Copb1	43.2972
Module_53	Coro1c	161.819
Module_53	Cox15	152.117
Module_53	Cpne5	134.007
Module_53	Crybg3	100.492
Module_53	Crym	60.3202
Module_53	Ctxn2	127.473
Module_53	Cyb561d2	15.9528
Module_53	Ddost	127.745
Module_53	Dfna5	31.5513
Module_53	Dgat2	159.647
Module_53	Dhcr7	82.383
Module_53	Dhrs11	26.4798
Module_53	Diras1	136.343
Module_53	Dlx6	89.3531
Module_53	Dnah7a	76.9319
Module_53	Dnaic2	90.3549
Module_53	Doc2b	166.91
Module_53	Dpm3	105.312
Module_53	Dpy19l3	158.791
Module_53	Drd	90.2613
Module_53	Drd2	57.1362
Module_53	Ecel1	92.5164
Module_53	Eef2	145.706
Module_53	Efcc1	38.3661
Module_53	Egfl7	81.5725
Module_53	Elovl5	84.2721
Module_53	Elp6	108.071
Module_53	Emd	56.9306
Module_53	Entpd3	107.989
Module_53	Entpd6	152.442
Module_53	Ephx2	99.9969
Module_53	Fam110b	17.1659
Module_53	Fam120b	95.5157
Module_53	Fam198a	127.505
Module_53	Fbll1	156.611
Module_53	Fbxo25	118.436
Module_53	Fcor	94.916
Module_53	Fgf11	114
Module_53	Fgfrl1	118.791
Module_53	Fibcd1	164.013
Module_53	Ficd	113.35
Module_53	Fndc9	105.852
Module_53	Fosl2	96.0648
Module_53	Fzd5	29.2644
Module_53	Fzr1	143.9
Module_53	Gaa	124.943
Module_53	Gal3st3	41.2024
Module_53	Gap43	94.9188
Module_53	Get4	138.381
Module_53	Gfra1	49.8965
Module_53	Gipc2	70.2155
Module_53	Glyctk	139.164
Module_53	Gna11	142.056
Module_53	Gna12	113.756
Module_53	Gnb5	134.224
Module_53	Gng7	142.439
Module_53	Gper1	98.1184
Module_53	Gpr6	70.5505
Module_53	Gpr83	98.6431
Module_53	Gpr88	57.9834
Module_53	Grcc10	8.75834
Module_53	Gstm7	85.2928
Module_53	Hap1	109.782
Module_53	Has3	56.2489
Module_53	Hcn3	91.439
Module_53	Hn1	111.446
Module_53	Hpcal1	110.12
Module_53	Hras	53.5763
Module_53	Hspa1a	80.5993
Module_53	Hspa1b	85.0106
Module_53	Hspa5	132.734
Module_53	Htr1b	132.618
Module_53	Inpp5d	82.0852
Module_53	Ipp	83.4985
Module_53	Josd2	131.103
Module_53	Kcna5	110.354
Module_53	Kcnj4	142.399
Module_53	Kdm8	94.1181
Module_53	Kif27	52.125
Module_53	Klhl2	107.691
Module_53	Kptn	159.86
Module_53	Lamb1	108.34
Module_53	Lgals9	110.768
Module_53	Lhpp	42.853
Module_53	Lingo3	128.152
Module_53	Lonrf2	72.0818
Module_53	Lpl	59.3404
Module_53	Lrrc56	85.7065
Module_53	Lrrc75b	155.667
Module_53	Ltv1	42.2306
Module_53	Maea	135.451
Module_53	Manf	131.796
Module_53	Mcfd2	137.916
Module_53	Mcm2	109.034
Module_53	Med16	144.647
Module_53	Mfsd2b	8.36109
Module_53	Mif	55.2406
Module_53	Mkks	129.815
Module_53	Mlec	142.25
Module_53	Mocos	13.6882
Module_53	Mroh7	70.8671
Module_53	Mrps18a	151.889
Module_53	Mt1	152.84
Module_53	Mt2	97.3491
Module_53	Mum1l1	29.3821
Module_53	Mybbp1a	141.879
Module_53	Myo5b	114.958
Module_53	Nans	137.146
Module_53	Narfl	146.759
Module_53	Ncln	128.07
Module_53	Ndrg4	120.895
Module_53	Ndufb10	103.239
Module_53	Ndufb7	123.335
Module_53	Ndufs8	43.5462
Module_53	Necab2	166.601
Module_53	Nfya	107.638
Module_53	Nhlrc1	116.446
Module_53	Nmnat3	27.5245
Module_53	Nnat	128.514
Module_53	Noc4l	124.286
Module_53	Npas1	46.3839
Module_53	Nptx2	117.883
Module_53	Nrde2	94.2994
Module_53	Nrp2	79.216
Module_53	Nrsn2	126.291
Module_53	Ntn1	90.4477
Module_53	Nup88	107.345
Module_53	Odc1	51.0679
Module_53	Ogfod3	98.7328
Module_53	Ormdl2	146.315
Module_53	Osbp	41.4359
Module_53	Oxtr	143.71
Module_53	P2ry1	71.0723
Module_53	Pafah1b3	114.091
Module_53	Pak6	118.373
Module_53	Pars2	99.2366
Module_53	Pcp4l1	50.9079
Module_53	Pdcd6	124.184
Module_53	Pde1b	112.451
Module_53	Pdia6	147.071
Module_53	Pdyn	130.964
Module_53	Penk	71.3547
Module_53	Pglyrp1	85.2177
Module_53	Piga	89.2441
Module_53	Pja1	133.105
Module_53	Pkd2l2	18.6157
Module_53	Plcb2	144.851
Module_53	Plcxd1	80.8907
Module_53	Plppr3	158.982
Module_53	Pnck	102.493
Module_53	Pnoc	93.1302
Module_53	Pold4	92.7175
Module_53	Polr2i	40.8195
Module_53	Pou3f4	133.136
Module_53	Ppp1r1b	138.038
Module_53	Ppp1r7	70.6772
Module_53	Pptc7	143.721
Module_53	Prkcd	98.6033
Module_53	Prkch	97.6944
Module_53	Prmt1	36.4429
Module_53	Prmt2	144.344
Module_53	Ptov1	160.504
Module_53	Ptpn5	145.837
Module_53	Ptpn6	75.3814
Module_53	Pttg1ip	150.738
Module_53	Rab1b	117.988
Module_53	Rab27a	156.568
Module_53	Rasgrp2	114.709
Module_53	Recql4	21.3421
Module_53	Rem2	129.572
Module_53	Ret	75.7924
Module_53	Rftn1	73.02
Module_53	Rfx4	19.1244
Module_53	Rgag4	155.445
Module_53	Rgs9	89.5506
Module_53	Rhot2	141.707
Module_53	Rimkla	134.278
Module_53	Rnf122	115.516
Module_53	RP23-100C7.3	25.7332
Module_53	RP23-120A4.10	108.563
Module_53	RP23-121N17.2	131.26
Module_53	RP23-325D10.1	123.493
Module_53	RP23-32L15.2	140.32
Module_53	RP23-359F12.1	151.773
Module_53	RP23-448G18.4	165.138
Module_53	RP23-67C3.2	105.201
Module_53	Rpl36al	118.404
Module_53	Rplp0	125.778
Module_53	Rplp1	108.053
Module_53	Rps5	79.8593
Module_53	Rsph9	113.448
Module_53	Ruvbl2	146.904
Module_53	Rxrg	107.985
Module_53	Scn3b	109.781
Module_53	Scn4b	49.8512
Module_53	Scn5a	98.4573
Module_53	Scube3	113.42
Module_53	Sdf2l1	138.872
Module_53	Sec22c	158.638
Module_53	Sema3f	149.348
Module_53	Serpina9	83.9768
Module_53	Serpine2	146.101
Module_53	Sesn3	105.466
Module_53	Sez6	103.914
Module_53	Sh2d3c	109.349
Module_53	Sh3bp2	134.512
Module_53	Sh3rf2	62.5494
Module_53	Sin3b	146.618
Module_53	Six3	116.965
Module_53	Slc10a4	79.3835
Module_53	Slc25a34	111.845
Module_53	Slc2a5	106.188
Module_53	Slc32a1	129.084
Module_53	Slc35a2	120.007
Module_53	Slc35d3	76.6653
Module_53	Slc37a2	66.7058
Module_53	Slc39a3	144.771
Module_53	Slc7a4	140.523
Module_53	Slco1b2	54.7653
Module_53	Smpdl3b	133.847
Module_53	Snapc2	135.876
Module_53	Sncaip	49.1837
Module_53	Snrpa	154.538
Module_53	Snu13	125.96
Module_53	Snx25	68.5233
Module_53	Sp2	83.8079
Module_53	Spata13	144.672
Module_53	Spint1	140.439
Module_53	Spry1	52.9405
Module_53	St8sia2	67.4959
Module_53	Stard5	84.0295
Module_53	Stn1	141.805
Module_53	Stra6	99.9781
Module_53	Sv2c	107.223
Module_53	Tceanc	31.7095
Module_53	Tgfa	110.735
Module_53	Tmem101	122.668
Module_53	Tmem147	58.5989
Module_53	Tmem200b	137.35
Module_53	Tmem216	82.9136
Module_53	Tmem9	87.2645
Module_53	Toporsos	51.8563
Module_53	Tprgl	52.1274
Module_53	Traf4	129.806
Module_53	Trappc12	91.9528
Module_53	Trmt61a	133.634
Module_53	Trpc7	56.5049
Module_53	Tssc4	164.591
Module_53	Ttc34	82.0721
Module_53	Tufm	37.9089
Module_53	Tyw3	118.807
Module_53	Ubc	59.2042
Module_53	Ubqln2	125.339
Module_53	Ufsp1	89.6171
Module_53	Uqcrc1	107.7
Module_53	Usp11	131.905
Module_53	Vat1	92.2514
Module_53	Vat1l	107.281
Module_53	Vrk3	144.799
Module_53	Vstm2l	107.191
Module_53	Wdr89	113.226
Module_53	Wfs1	128.045
Module_53	Wnt2	129.167
Module_53	Wrb	86.4905
Module_53	Xab2	103.252
Module_53	Zbtb45	157.071
Module_53	Zfhx3	48.2232
Module_53	Zfp446	101.866
Module_53	Zfp628	120.582
Module_53	Zfp775	116.75
Module_53	Zfp92	68.8029
Module_53	Zfp956	132.333
Module_53	Zic1	81.5139
Module_53	Zscan18	25.5426
Module_54	Abcb9	71.4472
Module_54	Abhd11	59.6105
Module_54	AC124713.2	48.0135
Module_54	Actg1	62.5327
Module_54	Adra2c	69.0485
Module_54	Aldh1b1	33.3875
Module_54	Alg12	55.2399
Module_54	Alpl	66.8562
Module_54	Amz2	81.3268
Module_54	Anapc16	79.383
Module_54	Anapc5	84.027
Module_54	Atp5a1	82.9898
Module_54	Atp5d	70.745
Module_54	Atp5j2	73.5625
Module_54	Atp6v0a2	82.8267
Module_54	B4gat1	70.1312
Module_54	Brca1	29.7017
Module_54	C2cd4c	33.0103
Module_54	Carkd	79.5946
Module_54	Cct8	77.2579
Module_54	Cdc45	62.9949
Module_54	Cdk5rap3	84.0878
Module_54	Cnot8	74.8246
Module_54	Cnst	71.7332
Module_54	Cog6	27.4788
Module_54	Coq4	70.948
Module_54	Coq7	87.6005
Module_54	Coq9	81.5421
Module_54	Crip2	63.1149
Module_54	Cyc1	90.5935
Module_54	Dctn3	58.8593
Module_54	Ddx28	41.0224
Module_54	Dffa	82.8954
Module_54	Dhrs4	36.4464
Module_54	Dlec1	82.0609
Module_54	Dnajb1	84.9937
Module_54	Dnajc5	76.7757
Module_54	Dpy30	74.0193
Module_54	Dscr3	83.5851
Module_54	Eml2	48.2142
Module_54	Entpd2	65.8133
Module_54	Erh	26.6318
Module_54	Fbxo44	52.1771
Module_54	Fbxw17	73.5965
Module_54	Flcn	85.0141
Module_54	Flot2	61.2659
Module_54	Fth1	56.2591
Module_54	Fuca1	81.024
Module_54	Gabrd	42.2585
Module_54	Gamt	61.7492
Module_54	Gemin5	79.6273
Module_54	Ggt5	54.7474
Module_54	Gpr146	79.4884
Module_54	Gpx4	69.2835
Module_54	Guk1	81.6047
Module_54	Hagh	68.1425
Module_54	Haghl	86.0187
Module_54	Hcn2	92.2811
Module_54	Hist1h2bh	65.5492
Module_54	Hist2h4	59.7738
Module_54	Hsdl1	90.0057
Module_54	Imp3	62.1348
Module_54	Inafm1	54.1815
Module_54	Ing5	73.0001
Module_54	Itgb1bp1	67.8234
Module_54	Itpka	49.8653
Module_54	Ivns1abp	50.1101
Module_54	Lamtor5	38.7473
Module_54	Lcmt1	84.4434
Module_54	Leprotl1	83.0674
Module_54	Lig3	55.7412
Module_54	Lrrc10b	72.6904
Module_54	Lrrc3	58.471
Module_54	Med11	83.0128
Module_54	Med29	65.6504
Module_54	Mfsd3	45.8661
Module_54	Mob3a	61.3792
Module_54	Mroh5	66.3809
Module_54	Mrpl19	74.205
Module_54	Mterf2	51.3931
Module_54	Myh7	50.778
Module_54	Nagk	89.76
Module_54	Nap1l4	65.0777
Module_54	Ndufa8	88.1107
Module_54	Ndufb8	51.2934
Module_54	Ndufs2	71.6196
Module_54	Nfx1	60.8253
Module_54	Ntsr2	82.2292
Module_54	Nudc	79.3302
Module_54	Park7	77.2491
Module_54	Pccb	58.168
Module_54	Pdp1	20.0391
Module_54	Pdzd7	67.0169
Module_54	Pex10	39.4776
Module_54	Pgd	73.5701
Module_54	Phb	78.7699
Module_54	Pnma1	83.3797
Module_54	Ppp2r3d	71.1478
Module_54	Ppp5c	75.3374
Module_54	Prmt7	83.1196
Module_54	Psmb1	73.9456
Module_54	Ptdss1	58.1029
Module_54	Ramp1	86.2611
Module_54	Rbbp7	74.3642
Module_54	Rcn1	78.7859
Module_54	Rfwd3	43.0826
Module_54	Rimbp3	30.1398
Module_54	Rmnd5b	77.2963
Module_54	Romo1	25.6275
Module_54	RP23-158M23.2	80.4904
Module_54	RP23-335F6.3	67.4158
Module_54	RP23-407I21.4	88.6203
Module_54	Rpl34	66.3606
Module_54	Rpl8	85.064
Module_54	Rplp2	24.0016
Module_54	Rps12	57.6462
Module_54	Rps17	62.3166
Module_54	Rps8	45.825
Module_54	Ruvbl1	73.3313
Module_54	Scrg1	31.8649
Module_54	Scrn1	30.5742
Module_54	Sdhb	84.8865
Module_54	Slc1a4	82.1441
Module_54	Slc25a19	85.7821
Module_54	Slc25a25	82.5118
Module_54	Slc25a3	77.5813
Module_54	Slc30a10	69.7633
Module_54	Smad4	33.2203
Module_54	Smpd2	77.9303
Module_54	Sod1	80.1581
Module_54	Spata17	22.0584
Module_54	St6galnac4	71.8841
Module_54	Stk16	81.6024
Module_54	Tada1	77.3837
Module_54	Tatdn3	47.6772
Module_54	Tbcb	87.3265
Module_54	Tcp1	76.8524
Module_54	Tesc	63.9378
Module_54	Timm22	67.1392
Module_54	Tmem138	84.72
Module_54	Tmem160	83.5612
Module_54	Tmem246	87.2963
Module_54	Tomm5	75.2358
Module_54	Trappc11	38.143
Module_54	Trappc4	81.6435
Module_54	Trip4	15.7751
Module_54	Tspan4	81.95
Module_54	Txnl4a	90.4624
Module_54	Uqcc1	82.3287
Module_54	Usp27x	49.8324
Module_54	Usp30	70.8672
Module_54	Vps26b	73.3683
Module_54	Yif1a	81.1273
Module_54	Zfp12	72.0275
Module_54	Zfp236	60.9395
Module_54	Zfp330	74.1766
Module_54	Zfp334	90.3701
Module_55	AC103360.3	22.2535
Module_55	AC116475.2	14.2085
Module_55	Ache	18.4727
Module_55	Adgrv1	11.1558
Module_55	Bbs2	10.0975
Module_55	Bend3	11.119
Module_55	Btg1	15.8654
Module_55	Cand2	13.4417
Module_55	Cdc42ep3	19.9619
Module_55	Cited2	22.7964
Module_55	Cryz	15.2308
Module_55	Dcun1d4	7.49421
Module_55	Dlx5	17.3277
Module_55	Dnah2	11.4869
Module_55	Esr1	19.0922
Module_55	Evpl	8.26289
Module_55	Ezh2	14.1069
Module_55	Fam210b	20.4715
Module_55	Fam58b	18.6657
Module_55	Fam84a	20.5842
Module_55	Fhl1	13.8233
Module_55	Frat1	15.4194
Module_55	Frs3	11.1837
Module_55	Gpr101	16.0627
Module_55	Gspt2	12.1817
Module_55	Hist2h2be	23.8249
Module_55	Homez	13.9426
Module_55	Igfbp3	20.3797
Module_55	Inhba	16.7265
Module_55	Isoc1	12.966
Module_55	Kbtbd7	18.0614
Module_55	Kcna3	17.5631
Module_55	Kctd12	19.6981
Module_55	Lck	13.9139
Module_55	Mcm4	10.0415
Module_55	Mrpl46	12.8154
Module_55	Mrps17	12.5788
Module_55	Mtrf1l	18.0917
Module_55	Nov	22.7283
Module_55	Npas4	13.5691
Module_55	Nudt11	17.6316
Module_55	Nudt7	20.452
Module_55	Pex12	20.005
Module_55	Pnrc2	15.2468
Module_55	Pxylp1	7.63579
Module_55	RP23-298F22.4	13.7574
Module_55	RP23-29H5.3	17.5087
Module_55	RP24-155K17.1	10.5556
Module_55	Rps21	12.71
Module_55	Scamp1	11.4376
Module_55	Scg2	15.4032
Module_55	Sncg	17.5562
Module_55	Ticam1	15.2114
Module_55	Tmem53	14.4757
Module_55	Tpbgl	17.9628
Module_55	Trappc6a	9.03057
Module_55	Ttc22	19.3762
Module_55	Tunar	17.8625
Module_55	Zcchc12	15.8124
Module_55	Zfp3	23.1683
Module_55	Zfp518b	17.2395
Module_56	0610009O20Rik	783.93
Module_56	Aar2	715.49
Module_56	Aars2	721.591
Module_56	Aasdh	623.953
Module_56	Aatk	773.681
Module_56	Abcb10	731.076
Module_56	Abcc10	834.524
Module_56	Abcd1	417.862
Module_56	Abcg1	699.636
Module_56	Abhd16a	595.241
Module_56	Abracl	517.532
Module_56	Abt1	611.207
Module_56	AC114005.5	739.995
Module_56	AC121838.2	812.322
Module_56	AC123686.4	979.641
Module_56	AC140321.1	532.793
Module_56	AC159257.5	757.212
Module_56	Acaa1a	787.146
Module_56	Acacb	722.411
Module_56	Acad9	812.054
Module_56	Acap3	841.801
Module_56	Acat1	367.675
Module_56	Acbd4	736.368
Module_56	Aco1	473.906
Module_56	Acot1	723.055
Module_56	Acot8	765.121
Module_56	Acox1	744.148
Module_56	Acss1	675.288
Module_56	Actr5	667.751
Module_56	Acy1	600.32
Module_56	Adam11	750.518
Module_56	Adam15	540.6
Module_56	Adamts15	599.275
Module_56	Adamtsl5	318.87
Module_56	Adarb1	548.157
Module_56	Adat1	676.388
Module_56	Adck3	816.536
Module_56	Adck5	483.307
Module_56	Adgrb2	767.446
Module_56	Adgrg1	511.603
Module_56	Adhfe1	476.642
Module_56	Adipor1	647.079
Module_56	Ado	506.492
Module_56	Adprh	810.886
Module_56	Adprhl2	790.075
Module_56	Adra2a	727.964
Module_56	Adrm1	933.124
Module_56	Adsl	754.597
Module_56	Agap2	648.71
Module_56	Agap3	760.787
Module_56	Agfg2	863.03
Module_56	Ago2	722.38
Module_56	Ahdc1	795.147
Module_56	Ak1	819.018
Module_56	Akap1	712.376
Module_56	Akip1	382.063
Module_56	Akr7a5	626.77
Module_56	Akt2	817.539
Module_56	Alad	730.111
Module_56	Aldh16a1	582.406
Module_56	Aldh2	877.033
Module_56	Aldh5a1	690.139
Module_56	Aldh9a1	655.225
Module_56	Alg9	622.479
Module_56	Alkbh5	712.79
Module_56	Alkbh7	383.771
Module_56	Alox5ap	658.331
Module_56	Amfr	928.312
Module_56	Amot	798.736
Module_56	Amotl2	622.619
Module_56	Ampd2	667.038
Module_56	Amz1	764.284
Module_56	Anapc11	678.665
Module_56	Anapc15	303.263
Module_56	Angptl6	668.456
Module_56	Ankrd13a	715.904
Module_56	Ankrd13b	947.262
Module_56	Ankrd13d	528.221
Module_56	Ankrd37	331.275
Module_56	Ankrd46	488.189
Module_56	Ankrd54	695.859
Module_56	Ankrd6	418.797
Module_56	Anxa2	719.083
Module_56	Aoc2	665.897
Module_56	Ap3s2	716.345
Module_56	Ap5b1	500.423
Module_56	Ap5s1	464.481
Module_56	Ap5z1	904.305
Module_56	Apaf1	882.947
Module_56	Apex1	434.015
Module_56	Apoe	590.289
Module_56	Arf4	416.663
Module_56	Arf5	438.967
Module_56	Arf6	558.987
Module_56	Arfip1	227.22
Module_56	Arfrp1	654.249
Module_56	Arhgap27	569.714
Module_56	Arhgap33	414.687
Module_56	Arhgap45	818.472
Module_56	Arhgef10	656.623
Module_56	Arhgef10l	844.118
Module_56	Arhgef17	975.41
Module_56	Arhgef18	732.598
Module_56	Arhgef19	786.132
Module_56	Arhgef40	732.093
Module_56	Arl14ep	352.12
Module_56	Armc6	818.659
Module_56	Armt1	510.967
Module_56	Arpc1b	801.587
Module_56	Arpc4	366.768
Module_56	Arpin	568.909
Module_56	Arv1	875.925
Module_56	Arvcf	764.988
Module_56	Arxes1	436.655
Module_56	Asb6	780.021
Module_56	Aspscr1	587.581
Module_56	Atat1	577.943
Module_56	Atf4	824.88
Module_56	Atf5	734.684
Module_56	Atf6b	897.504
Module_56	Atg13	661.309
Module_56	Atg4d	783.915
Module_56	Atic	716.039
Module_56	Atp13a2	679.621
Module_56	Atp2a3	725.119
Module_56	Atp5b	428.157
Module_56	Atp5g3	766.034
Module_56	Atp6v0b	707.417
Module_56	Atpaf2	488.494
Module_56	Atraid	627.271
Module_56	Atxn7l3	884.837
Module_56	Atxn7l3b	375.037
Module_56	Aup1	623.382
Module_56	Aurkaip1	660.53
Module_56	Avpi1	439.571
Module_56	AW011738	789.017
Module_56	Axl	900.724
Module_56	Azin2	672.613
Module_56	B3galt4	350.504
Module_56	B4galt7	458.392
Module_56	Babam1	760.971
Module_56	Bag6	683.656
Module_56	Bahcc1	538.266
Module_56	Bahd1	938.177
Module_56	Baiap2	697.144
Module_56	Banf1	549.229
Module_56	Bap1	697.701
Module_56	BC031181	398.843
Module_56	Bcam	830.978
Module_56	Bcan	790.213
Module_56	Bcar1	693.611
Module_56	Bcar3	599.411
Module_56	Bcat2	814.986
Module_56	Bcl10	428.768
Module_56	Bcl11b	522.159
Module_56	Bcl2l1	823.119
Module_56	Bcl7b	636.821
Module_56	Becn1	717.388
Module_56	Begain	377.077
Module_56	Bend4	665.245
Module_56	Bex1	917.729
Module_56	Bhlhb9	492.842
Module_56	Bin1	776.603
Module_56	Bola2	334.75
Module_56	Bphl	728.784
Module_56	Brat1	812.393
Module_56	Brd3	820.524
Module_56	Brf1	665.473
Module_56	Bri3	288.821
Module_56	Brsk1	769.623
Module_56	Bst2	538.881
Module_56	Btbd17	848.317
Module_56	Btbd19	440.526
Module_56	Bysl	821.268
Module_56	C1qc	588.415
Module_56	C4b	371.088
Module_56	Cacna1g	723.787
Module_56	Cacna1h	536.681
Module_56	Cacna1i	552.833
Module_56	Cacng7	776.801
Module_56	Cactin	721.207
Module_56	Cadm4	762.162
Module_56	Camkk1	588.194
Module_56	Camsap3	521.922
Module_56	Cant1	829.15
Module_56	Capg	486.761
Module_56	Capn10	775.039
Module_56	Capn15	830.54
Module_56	Car11	806.274
Module_56	Carmil3	744.922
Module_56	Cars2	588.896
Module_56	Caskin1	893.565
Module_56	Caskin2	621.496
Module_56	Casp9	492.327
Module_56	Cbarp	783.968
Module_56	Cbln1	694.524
Module_56	Cbln4	750.138
Module_56	Cbr1	924.534
Module_56	Cbs	736.783
Module_56	Cbx4	530.81
Module_56	Cbx7	703.507
Module_56	Cbx8	672.945
Module_56	Ccar2	703.432
Module_56	Ccbl1	832.621
Module_56	Ccdc102a	564.336
Module_56	Ccdc106	579.109
Module_56	Ccdc107	640.018
Module_56	Ccdc12	704.089
Module_56	Ccdc124	529.125
Module_56	Ccdc13	728.36
Module_56	Ccdc88b	645.623
Module_56	Ccdc88c	491.506
Module_56	Ccdc9	872.654
Module_56	Ccnd1	797.782
Module_56	Ccnd3	797.307
Module_56	Ccnf	606.27
Module_56	Ccng2	481.009
Module_56	Ccnj	488.275
Module_56	Ccnl2	548.816
Module_56	Cct4	547.193
Module_56	Cd320	771.44
Module_56	Cdc23	764.122
Module_56	Cdc34	793.216
Module_56	Cdc37	929.504
Module_56	Cdc42ep4	807.877
Module_56	Cdc5l	318.103
Module_56	Cdc7	229.875
Module_56	Cdca4	443.841
Module_56	Cdh22	721.429
Module_56	Cdk2	471.426
Module_56	Cdk2ap2	782.908
Module_56	Cdk4	839.355
Module_56	Cdk5r1	776.74
Module_56	Cdkn1a	926.73
Module_56	Cdo1	457.578
Module_56	Cdpf1	691.918
Module_56	Cds2	788.381
Module_56	Celf3	372.305
Module_56	Celf5	431.307
Module_56	Celf6	672.166
Module_56	Celsr3	634.931
Module_56	Cenpa	418.34
Module_56	Cep170b	758.631
Module_56	Cep68	759.949
Module_56	Cflar	589.29
Module_56	Chadl	611.733
Module_56	Chchd10	377.271
Module_56	Chd1l	436.051
Module_56	Chmp6	631.177
Module_56	Chmp7	347.529
Module_56	Chpf	523.171
Module_56	Chpf2	831.626
Module_56	Chst12	842.932
Module_56	Chst8	259.731
Module_56	Chtop	496.439
Module_56	Cib1	659.448
Module_56	Cib2	640.193
Module_56	Cic	438.73
Module_56	Ckap4	553.019
Module_56	Clec2l	574.167
Module_56	Clip2	856.602
Module_56	Cln8	815.538
Module_56	Clpb	646.168
Module_56	Clptm1	703.633
Module_56	Clu	726.327
Module_56	Cmtm4	803.876
Module_56	Cnih2	745.845
Module_56	Cnn2	559.281
Module_56	Cnn3	552.168
Module_56	Cnot10	842.438
Module_56	Cnpy4	308.244
Module_56	Coasy	969.784
Module_56	Cog2	515.236
Module_56	Coil	475.337
Module_56	Col11a2	339.815
Module_56	Col6a2	673.324
Module_56	Commd3	572.93
Module_56	Commd4	761.32
Module_56	Commd6	441.7
Module_56	Commd9	715.391
Module_56	Comtd1	480.653
Module_56	Cops7a	730.332
Module_56	Cops9	849.939
Module_56	Coq10a	793.025
Module_56	Coq2	724.733
Module_56	Coq5	800.758
Module_56	Coq6	765.658
Module_56	Cort	368.002
Module_56	Cotl1	702.608
Module_56	Cox17	563.431
Module_56	Cox19	818.878
Module_56	Cox5b	663.283
Module_56	Cpt1c	767.409
Module_56	Cracr2b	597.887
Module_56	Creld1	749.601
Module_56	Crh	787.592
Module_56	Crkl	566.56
Module_56	Crocc	430.604
Module_56	Crot	708.321
Module_56	Crtac1	556.64
Module_56	Crtc2	632.293
Module_56	Csdc2	675.614
Module_56	Csnk1g2	707.149
Module_56	Cstb	536.67
Module_56	Ctbp1	763.708
Module_56	Ctdsp1	868.477
Module_56	Ctdsp2	743.355
Module_56	Cth	367.254
Module_56	Cuta	778.097
Module_56	Cxxc1	873.158
Module_56	Cyb5d2	535.845
Module_56	Cyp2u1	509.987
Module_56	Cyp4f14	677.884
Module_56	Cyp4f15	732.197
Module_56	Dalrd3	732.865
Module_56	Dap3	887.679
Module_56	Dapk3	864.596
Module_56	Dazap1	880.463
Module_56	Dbi	884.231
Module_56	Dbn1	749.491
Module_56	Dbnl	835.069
Module_56	Dcaf12	747.928
Module_56	Dcaf7	757.189
Module_56	Dcakd	779.401
Module_56	Dcps	940.558
Module_56	Dctn1	885.377
Module_56	Dcxr	733.132
Module_56	Dda1	677.728
Module_56	Ddn	707.88
Module_56	Ddr1	716.12
Module_56	Ddx17	715.296
Module_56	Ddx18	893.582
Module_56	Ddx25	320.632
Module_56	Ddx51	696.443
Module_56	Ddx54	823.652
Module_56	Dedd2	797.87
Module_56	Def6	778.252
Module_56	Degs2	358.613
Module_56	Dennd6b	576.93
Module_56	Derl1	823.387
Module_56	Det1	575.501
Module_56	Dexi	601.339
Module_56	Dgkq	460.782
Module_56	Dguok	805.06
Module_56	Dhrs13	765.746
Module_56	Dhx34	581.792
Module_56	Dhx35	399.8
Module_56	Dhx37	712.001
Module_56	Dhx40	321.133
Module_56	Diablo	817.399
Module_56	Dlgap3	667.126
Module_56	Dll1	560.111
Module_56	Dnah9	57.0821
Module_56	Dnaja4	806.277
Module_56	Dnajb11	933.101
Module_56	Dnajc16	689.516
Module_56	Dnajc27	568.158
Module_56	Dnlz	766.548
Module_56	Dnmt1	608.833
Module_56	Dok3	774.016
Module_56	Dok7	643.847
Module_56	Dolk	476
Module_56	Dolpp1	898.291
Module_56	Dpagt1	840.57
Module_56	Dpf1	742.684
Module_56	Dpysl3	690.597
Module_56	Dpysl4	541.082
Module_56	Dpysl5	540.351
Module_56	Dstyk	848.55
Module_56	Dtx1	918.411
Module_56	Dtymk	571.27
Module_56	Dus1l	860.502
Module_56	Dus3l	827.882
Module_56	Dusp14	498.478
Module_56	Dusp4	790.718
Module_56	Dvl1	830.161
Module_56	Dvl2	704.65
Module_56	Dyrk1b	894.176
Module_56	E4f1	879.975
Module_56	Ears2	712.938
Module_56	Ebf4	257.598
Module_56	Echs1	632.012
Module_56	Ecm1	668.573
Module_56	Edem2	784.588
Module_56	Eef1akmt1	654.569
Module_56	Eef1b2	770.479
Module_56	Eef1d	955.031
Module_56	Efcab12	730.486
Module_56	Efemp2	746.476
Module_56	Efna3	689.883
Module_56	Efnb2	841.049
Module_56	Egr3	705.526
Module_56	Ehbp1l1	823.041
Module_56	Ehd1	955.604
Module_56	Ehd2	382.968
Module_56	Ehd4	319.177
Module_56	Ehmt2	896.691
Module_56	Eif3b	742.966
Module_56	Eif4a3	543.872
Module_56	Eif4ebp2	675.157
Module_56	Eif4g1	759.286
Module_56	Eif5a	939.046
Module_56	Eif6	739.772
Module_56	Elfn1	661.009
Module_56	Elfn2	893.902
Module_56	Ell	621.053
Module_56	Elmo2	740.376
Module_56	Emc10	571.975
Module_56	Emc9	516.209
Module_56	Eme2	782.556
Module_56	Emg1	790.455
Module_56	Emilin2	238.461
Module_56	Emp2	917.725
Module_56	Emp3	569.008
Module_56	Enc1	709.462
Module_56	Endod1	341.084
Module_56	Endog	731.531
Module_56	Engase	626.138
Module_56	Enho	608.117
Module_56	Epb41l1	754.091
Module_56	Epha10	560.429
Module_56	Epha2	283.764
Module_56	Epor	748.243
Module_56	Ept1	731.21
Module_56	Ercc2	605.679
Module_56	Ercc4	439.045
Module_56	Erf	709.05
Module_56	Ermp1	467.318
Module_56	Esrra	910.265
Module_56	Esyt3	591.046
Module_56	Ethe1	505.451
Module_56	Etv3	803.506
Module_56	Etv4	686.796
Module_56	Eva1a	568.187
Module_56	Evi5l	879.968
Module_56	Exoc8	867.164
Module_56	Exog	882.281
Module_56	Exosc10	703.214
Module_56	Exosc5	824.908
Module_56	Ezr	579.077
Module_56	F2r	426.356
Module_56	Fads6	869.273
Module_56	Fahd2a	538.91
Module_56	Fam109a	766.823
Module_56	Fam110a	763.995
Module_56	Fam117a	509.755
Module_56	Fam118a	791.527
Module_56	Fam129b	711.399
Module_56	Fam160a2	500.308
Module_56	Fam163b	595.821
Module_56	Fam171a2	804.141
Module_56	Fam173a	896.957
Module_56	Fam179a	504.74
Module_56	Fam189a2	377.777
Module_56	Fam189b	790.917
Module_56	Fam207a	846.896
Module_56	Fam20c	506.266
Module_56	Fam213b	511.931
Module_56	Fam214b	835.536
Module_56	Fam219b	733.31
Module_56	Fam222a	501.039
Module_56	Fam234a	583.139
Module_56	Fam53a	945.35
Module_56	Fam53c	910.862
Module_56	Fam57a	906.029
Module_56	Fam57b	776.937
Module_56	Fam65b	805.191
Module_56	Fam76a	812.885
Module_56	Fam83d	596.44
Module_56	Fancg	554.986
Module_56	Fau	895.538
Module_56	Fbf1	701.913
Module_56	Fbxl12	359.994
Module_56	Fbxl14	743.958
Module_56	Fbxl18	722.484
Module_56	Fbxl19	737.619
Module_56	Fbxo31	795.405
Module_56	Fbxo41	831.12
Module_56	Fbxo42	629.585
Module_56	Fbxw11	594.8
Module_56	Fbxw9	797.491
Module_56	Fcgrt	756.983
Module_56	Fcho1	817.108
Module_56	Fen1	894.401
Module_56	Fgd5	658.862
Module_56	Fgfr1	834.258
Module_56	Fgfr3	768.335
Module_56	Fig4	457.513
Module_56	Fignl2	468.099
Module_56	Fitm2	754.809
Module_56	Fkbp5	859.536
Module_56	Fkbp8	711.104
Module_56	Flnc	582.459
Module_56	Flrt1	787.622
Module_56	Flywch1	638.424
Module_56	Flywch2	416.415
Module_56	Fosb	608.104
Module_56	Foxo6	946.341
Module_56	Foxp4	713.63
Module_56	Fpgs	672.58
Module_56	Frmd8	637.489
Module_56	Fscn1	614.871
Module_56	Fstl1	836.188
Module_56	Ftsj2	701.121
Module_56	Fuom	718.841
Module_56	Furin	871
Module_56	Fuz	879.81
Module_56	Fzd1	533.893
Module_56	Fzd2	690.176
Module_56	Fzd9	419.619
Module_56	G3bp2	349.683
Module_56	Gad1	377.374
Module_56	Gadd45g	700.534
Module_56	Gale	554.183
Module_56	Galk1	852.505
Module_56	Galns	235.373
Module_56	Galnt10	774.877
Module_56	Gareml	690.068
Module_56	Gas2l1	751.162
Module_56	Gata2	505.546
Module_56	Gbas	428.903
Module_56	Gdap1l1	696.242
Module_56	Gdf10	873.466
Module_56	Gdpd5	560.36
Module_56	Gfod2	420.142
Module_56	Gga1	742.884
Module_56	Ggnbp1	836.109
Module_56	Ggt1	829.215
Module_56	Gigyf1	722.037
Module_56	Gipc1	531.571
Module_56	Gipr	270.377
Module_56	Gjc2	876.928
Module_56	Gldc	384.584
Module_56	Glipr2	700.983
Module_56	Gltscr2	680.536
Module_56	Glud1	797.411
Module_56	Gna13	588.891
Module_56	Gnaz	687.984
Module_56	Gnb2	709.838
Module_56	Gng11	585.759
Module_56	Gnpat	548.976
Module_56	Gnptg	958.843
Module_56	Golm1	639.735
Module_56	Gpaa1	775.537
Module_56	Gpam	703.85
Module_56	Gpatch2l	696.753
Module_56	Gpatch3	752.019
Module_56	Gpc1	833.711
Module_56	Gpn2	392.454
Module_56	Gpr107	561.833
Module_56	Gpr108	743.949
Module_56	Gpr137b	664.599
Module_56	Gpr153	619.824
Module_56	Gpr161	755.858
Module_56	Gpr19	791.591
Module_56	Gpr4	247.158
Module_56	Gpsm1	390.477
Module_56	Gpt2	803.544
Module_56	Gramd1a	821.457
Module_56	Gramd4	729.22
Module_56	Grin2c	697.697
Module_56	Gtf2h4	734.455
Module_56	Gtf2i	687.869
Module_56	Gtf3a	705.663
Module_56	Gtf3c1	751.079
Module_56	Gtpbp3	389.517
Module_56	Gucd1	818.88
Module_56	Gzf1	666.925
Module_56	H13	898.667
Module_56	H1fx	611.88
Module_56	H2-D1	757.402
Module_56	H2-K1	437.959
Module_56	H2-T23	749.865
Module_56	H2afy	909.551
Module_56	H6pd	591.461
Module_56	Hacd3	880.607
Module_56	Hadh	672.883
Module_56	Hadha	823.701
Module_56	Haus8	763.461
Module_56	Hdac5	691.446
Module_56	Hdgfrp2	717.178
Module_56	Heatr6	630.692
Module_56	Hemk1	687.586
Module_56	Heph	507.763
Module_56	Hexa	940.283
Module_56	Hexim1	716.233
Module_56	Hexim2	338.528
Module_56	Hey1	437.229
Module_56	Hgs	737.108
Module_56	Hip1r	527.907
Module_56	Hist1h2bk	710.276
Module_56	Hist1h2bn	739.161
Module_56	Hmces	412.867
Module_56	Hmgn1	659.614
Module_56	Hnrnpc	673.828
Module_56	Homer3	518.298
Module_56	Hopx	685.235
Module_56	Hps1	324.698
Module_56	Hrh3	716.884
Module_56	Hrk	705.432
Module_56	Hs6st1	878.77
Module_56	Hsd17b12	333.19
Module_56	Hspa14	331.299
Module_56	Hspa2	659.796
Module_56	Hspbp1	670.457
Module_56	Icosl	640.063
Module_56	Idh2	565.539
Module_56	Idnk	791.959
Module_56	Ifitm10	708.205
Module_56	Ifrd2	717.023
Module_56	Igsf8	880.879
Module_56	Igsf9	756.011
Module_56	Impdh1	702.394
Module_56	Inha	755.894
Module_56	Ino80b	800.716
Module_56	Insig2	804.551
Module_56	Ints1	565.648
Module_56	Ints11	762.531
Module_56	Ints7	627.98
Module_56	Ip6k2	838.468
Module_56	Ipo8	793.05
Module_56	Ippk	765.049
Module_56	Iqsec3	712.447
Module_56	Irak4	626.952
Module_56	Irf2bp1	631.625
Module_56	Irf3	925.755
Module_56	Irf5	490.497
Module_56	Irf7	602.11
Module_56	Irs2	700.583
Module_56	Isoc2b	856.871
Module_56	Isyna1	488.373
Module_56	Itfg2	775.94
Module_56	Itga3	554.909
Module_56	Itgb5	840.587
Module_56	Itm2c	642.534
Module_56	Itpk1	765.113
Module_56	Itpkb	819.138
Module_56	Jag1	366.911
Module_56	Jag2	725.317
Module_56	Jak3	548.442
Module_56	Jph4	845.041
Module_56	Jun	397.607
Module_56	Kat7	712.878
Module_56	Kat8	836.035
Module_56	Kbtbd11	739.683
Module_56	Kcnf1	925.964
Module_56	Kcnh3	764.361
Module_56	Kctd10	795.588
Module_56	Kctd13	781.614
Module_56	Kctd17	765.564
Module_56	Kctd2	592.044
Module_56	Kdelr2	624.236
Module_56	Kdm5c	658.476
Module_56	Keap1	671.034
Module_56	Khsrp	554.92
Module_56	Kif19a	706.541
Module_56	Kif1c	785.455
Module_56	Kif26a	605.524
Module_56	Kifc2	553.34
Module_56	Kifc3	901.792
Module_56	Kirrel	671.871
Module_56	Kit	941.062
Module_56	Klc2	431.799
Module_56	Klc4	685.038
Module_56	Klf13	776.476
Module_56	Klf15	816.481
Module_56	Klhdc3	806.111
Module_56	Klhdc7a	857.272
Module_56	Klhdc8b	826.819
Module_56	Klhl11	409.241
Module_56	Klhl12	681.67
Module_56	Klhl21	741.563
Module_56	Klhl26	741.066
Module_56	Klhl33	610.302
Module_56	Klhl36	387.223
Module_56	Knstrn	517.106
Module_56	Kremen1	785.733
Module_56	Ky	637.645
Module_56	Lama5	450.838
Module_56	Lbh	749.667
Module_56	Lcat	714.536
Module_56	Ldb3	463.607
Module_56	Ldlrap1	358.673
Module_56	Lemd2	749.934
Module_56	Leng8	407.948
Module_56	Lfng	670.467
Module_56	Lingo1	423.799
Module_56	Lipe	826.035
Module_56	Lipg	451.292
Module_56	Llgl1	855.568
Module_56	Lman2	800.797
Module_56	Lmf2	409.578
Module_56	Lmnb2	863.397
Module_56	Lmo1	404.326
Module_56	Lmtk3	546.156
Module_56	Lonrf3	584.674
Module_56	Loxl1	686.243
Module_56	Lrfn4	636.584
Module_56	Lrp3	677.739
Module_56	Lrrc1	408.235
Module_56	Lrrc14	693.029
Module_56	Lrrc32	573.204
Module_56	Lrrc73	683.323
Module_56	Lrrtm1	830.963
Module_56	Lrwd1	784.677
Module_56	Lsm2	567.305
Module_56	Lsm4	659.418
Module_56	Lta4h	552.629
Module_56	Ltbp4	491.755
Module_56	Luc7l	887.515
Module_56	Ly6c1	438.173
Module_56	Lyl1	137.83
Module_56	Lypla2	903.816
Module_56	Lyrm9	737.308
Module_56	Lyz2	666.263
Module_56	Lzic	883.605
Module_56	Lztr1	836.599
Module_56	Lzts3	867.447
Module_56	Mad2l2	470.621
Module_56	Mafg	922.005
Module_56	Mafk	608.16
Module_56	Man2a2	719.988
Module_56	Map2k1	666.36
Module_56	Map2k2	829.964
Module_56	Map3k10	666.834
Module_56	Map3k11	780.2
Module_56	Map6	408.955
Module_56	Map7d1	848.497
Module_56	Mapk8ip1	778.532
Module_56	Mapkapk3	776.157
Module_56	Mapre3	424.867
Module_56	March6	618.331
Module_56	Marcksl1	359.019
Module_56	Mark4	524.539
Module_56	Mat2a	645.105
Module_56	Matk	714.238
Module_56	Matn4	919.634
Module_56	Max	333.939
Module_56	Maz	927.838
Module_56	Mbd6	469.658
Module_56	Mbtps1	710.244
Module_56	Mchr1	556.032
Module_56	Mcm3ap	716.243
Module_56	Mcm6	657.713
Module_56	Mdga1	506.929
Module_56	Mdk	553.121
Module_56	Med10	488.208
Module_56	Med18	683.545
Module_56	Med22	731.859
Module_56	Med25	862.591
Module_56	Med28	624.447
Module_56	Med9	554.625
Module_56	Megf10	229.954
Module_56	Megf6	821.44
Module_56	Megf8	521.974
Module_56	Meis3	588.099
Module_56	Mesdc1	591.76
Module_56	Mettl1	896.222
Module_56	Mettl13	739.374
Module_56	Mettl17	706.151
Module_56	Mettl21a	573.82
Module_56	Mettl3	710.143
Module_56	Mfsd12	714.826
Module_56	Mfsd5	386.904
Module_56	Mgat1	927.948
Module_56	Mgat3	969.612
Module_56	Mgat4a	618.858
Module_56	Mgat4b	636.827
Module_56	Mgme1	763.309
Module_56	Mib2	785.113
Module_56	Micall1	725.243
Module_56	Micall2	316.474
Module_56	Mid1ip1	622.051
Module_56	Mief1	933.626
Module_56	Mier2	769.403
Module_56	Mknk2	973.653
Module_56	Mks1	270.878
Module_56	Mlf2	855.82
Module_56	Mlh1	401.413
Module_56	Mlh3	486.934
Module_56	Mllt1	933.502
Module_56	Mllt6	952.99
Module_56	Mmp14	927.288
Module_56	Mmp24	954.057
Module_56	Mmp28	648.808
Module_56	Mms19	360.474
Module_56	Mn1	873.808
Module_56	Mon1a	908.308
Module_56	Mppe1	515.13
Module_56	Mprip	772.152
Module_56	Mre11a	345.491
Module_56	Mrm3	613.175
Module_56	Mro	366.396
Module_56	Mrpl10	640.26
Module_56	Mrpl12	527.321
Module_56	Mrpl14	786.25
Module_56	Mrpl17	575.665
Module_56	Mrpl20	602.486
Module_56	Mrpl21	630.45
Module_56	Mrpl24	765.395
Module_56	Mrpl3	371.492
Module_56	Mrpl37	769.545
Module_56	Mrpl38	693.588
Module_56	Mrpl4	977.392
Module_56	Mrpl9	890.045
Module_56	Mrps10	490.773
Module_56	Mrps11	725.678
Module_56	Mrps23	366.465
Module_56	Mrps24	516.111
Module_56	Mrps7	734.602
Module_56	Mrs2	717.868
Module_56	Mrto4	820.185
Module_56	Msantd3	494.025
Module_56	Mta1	783.499
Module_56	Mtfr1l	909.61
Module_56	Mtg2	847.804
Module_56	Mthfd1	871.827
Module_56	Mthfd2	839.477
Module_56	Mtif3	756.136
Module_56	Mtr	392.96
Module_56	Mtss1l	737.044
Module_56	Mtx1	637.819
Module_56	Mul1	736.04
Module_56	Mum1	693.591
Module_56	Musk	559.999
Module_56	Mvk	784.686
Module_56	Mvp	681.284
Module_56	Mxd1	873.263
Module_56	Myc	303.445
Module_56	Myh14	708.226
Module_56	Myo10	299.537
Module_56	Myo1f	772.624
Module_56	Mypop	804.27
Module_56	Myt1	352.675
Module_56	N4bp3	741.996
Module_56	Naa40	748.703
Module_56	Naaa	616.059
Module_56	Nacc2	906.308
Module_56	Nadk	853.809
Module_56	Naglu	534.489
Module_56	Nat14	651.182
Module_56	Natd1	865.655
Module_56	Nbeal2	484.01
Module_56	Nbl1	798.995
Module_56	Nbr1	561.262
Module_56	Ncbp1	495.066
Module_56	Ncdn	660.333
Module_56	Nckap5l	408.896
Module_56	Nde1	830.546
Module_56	Ndufa10	590.251
Module_56	Ndufa7	385.514
Module_56	Ndufaf1	738.37
Module_56	Ndufaf3	575.086
Module_56	Ndufb11	563.529
Module_56	Ndufb5	528.853
Module_56	Ndufb6	418.548
Module_56	Ndufs3	503.608
Module_56	Ndufv2	739.346
Module_56	Necap2	688.101
Module_56	Nedd9	584.938
Module_56	Neil1	415.94
Module_56	Nek4	607.166
Module_56	Nelfcd	675.143
Module_56	Nelfe	788.241
Module_56	Neurl1a	783.675
Module_56	Nf2	907.35
Module_56	Nfam1	571.737
Module_56	Nfic	831.472
Module_56	Nfil3	741.574
Module_56	Nfkbid	340.678
Module_56	Nfkbil1	610.251
Module_56	Nfs1	806.091
Module_56	Nhp2	372.778
Module_56	Ninj1	799.701
Module_56	Nipal3	780.838
Module_56	Nle1	656.949
Module_56	Nmral1	745.766
Module_56	Nob1	660.575
Module_56	Noct	604.088
Module_56	Nod2	467.544
Module_56	Nol9	685.147
Module_56	Nop9	865.831
Module_56	Nos1	469.735
Module_56	Notch4	840.83
Module_56	Notum	355.497
Module_56	Npc2	626.159
Module_56	Npdc1	947.854
Module_56	Npepl1	801.111
Module_56	Nphp1	897.887
Module_56	Nr1h2	816.98
Module_56	Nrip2	737.499
Module_56	Nrxn2	798.599
Module_56	Nsmf	672.064
Module_56	Nt5c1a	481.271
Module_56	Nt5c3b	743.832
Module_56	Nt5e	363.258
Module_56	Nt5m	559.356
Module_56	Nthl1	854.533
Module_56	Ntmt1	719.234
Module_56	Nudcd3	667.331
Module_56	Nudt1	681.852
Module_56	Numbl	908.153
Module_56	Nup107	718.569
Module_56	Nup50	455.52
Module_56	Nup85	760.75
Module_56	Nyap1	754.328
Module_56	Oaz1	634.117
Module_56	Oaz2	670.203
Module_56	Obsl1	771.197
Module_56	Ogfr	752.953
Module_56	Ogg1	627.151
Module_56	Orai2	753.329
Module_56	Orai3	573.062
Module_56	Oraov1	620.631
Module_56	Ormdl3	850.521
Module_56	Ostc	679.494
Module_56	Otud5	877.405
Module_56	P3h3	809.808
Module_56	P3h4	585.914
Module_56	P4hb	935.052
Module_56	P4htm	723.278
Module_56	Pabpc4	887.48
Module_56	Pacsin1	791.655
Module_56	Pacsin3	284.461
Module_56	Paip2b	850.615
Module_56	Palm	910.945
Module_56	Pam16	788.943
Module_56	Pank4	662.217
Module_56	Panx1	388.092
Module_56	Papss1	665.502
Module_56	Paqr8	761.84
Module_56	Pard6b	590.067
Module_56	Pard6g	635.801
Module_56	Parp2	471.525
Module_56	Paxip1	786.511
Module_56	Pcbp1	735.511
Module_56	Pcbp4	555.293
Module_56	Pcdh8	468.401
Module_56	Pced1a	874.557
Module_56	Pcif1	772.495
Module_56	Pcnxl3	605.689
Module_56	Pcsk7	756.667
Module_56	Pctp	706.66
Module_56	Pcyt1a	642.12
Module_56	Pdcd11	858.898
Module_56	Pde4c	327.83
Module_56	Pde9a	742.844
Module_56	Pdia3	682.952
Module_56	Pdia4	551.903
Module_56	Pdlim4	849.113
Module_56	Pdlim7	665.441
Module_56	Pdpk1	615.918
Module_56	Pdzd4	846.242
Module_56	Pebp1	648.928
Module_56	Peli3	836.656
Module_56	Pex14	325.082
Module_56	Pex26	840.607
Module_56	Pex5	896.409
Module_56	Pfn1	677.762
Module_56	Pgap2	335.627
Module_56	Pgm2	848.628
Module_56	Pgpep1	444.715
Module_56	Pgs1	885.727
Module_56	Phb2	879.604
Module_56	Phf1	836.439
Module_56	Phf2	624.055
Module_56	Phgdh	787.471
Module_56	Phldb1	761.216
Module_56	Phpt1	641.155
Module_56	Pi4kb	664.021
Module_56	Pias4	778.181
Module_56	Pigm	500.417
Module_56	Pigv	501.202
Module_56	Pih1d1	868.744
Module_56	Pik3c2b	392.675
Module_56	Pik3cd	829.05
Module_56	Pik3r2	807.014
Module_56	Pim2	852.02
Module_56	Pim3	536.202
Module_56	Pin1	498.005
Module_56	Pip4k2c	719.305
Module_56	Pip5k1c	683.301
Module_56	Pitpnm1	753.391
Module_56	Pitpnm2	688.864
Module_56	Pkdcc	311.458
Module_56	Pkig	450.523
Module_56	Pkn1	702.943
Module_56	Pkp2	845.891
Module_56	Pla2g12a	562.179
Module_56	Plagl2	356.291
Module_56	Plcb3	897.503
Module_56	Plce1	496.02
Module_56	Plch2	738.948
Module_56	Pld2	764.475
Module_56	Pld4	323.257
Module_56	Plec	410.729
Module_56	Plekhg3	787.501
Module_56	Plekhg4	590.185
Module_56	Plekhh3	715.204
Module_56	Plekhj1	696.657
Module_56	Plekhm2	730.003
Module_56	Plin2	462.783
Module_56	Plin4	773.28
Module_56	Plod3	853.873
Module_56	Plpp7	899.707
Module_56	Plppr2	879.515
Module_56	Plscr3	626.992
Module_56	Pltp	652.692
Module_56	Plxnb2	781.11
Module_56	Pml	678.458
Module_56	Pnmal1	671.595
Module_56	Pnmal2	579.399
Module_56	Pnpla2	704.043
Module_56	Podxl2	654.372
Module_56	Pofut2	970.191
Module_56	Pogz	276.642
Module_56	Pold1	643.084
Module_56	Poldip3	700.077
Module_56	Polg	934.217
Module_56	Polr2d	585.942
Module_56	Polr3h	784.402
Module_56	Polrmt	775.265
Module_56	Pomgnt2	663.708
Module_56	Por	808.132
Module_56	Porcn	769.314
Module_56	Pou3f1	736.63
Module_56	Pou6f1	637.884
Module_56	Ppan	497.678
Module_56	Ppard	581.903
Module_56	Ppfia3	832.086
Module_56	Ppp1r12c	831.245
Module_56	Ppp1r15a	602.11
Module_56	Ppp1r15b	585.498
Module_56	Ppp1r16a	782.241
Module_56	Ppp1r16b	748.874
Module_56	Ppp1r37	930.435
Module_56	Ppp1r8	867.42
Module_56	Ppp1r9b	586.552
Module_56	Ppp2r4	807.137
Module_56	Ppp2r5b	719.683
Module_56	Ppp4c	984.964
Module_56	Pqlc1	837.936
Module_56	Prcc	864.518
Module_56	Prdx5	641.973
Module_56	Prelid1	668.602
Module_56	Prelid3a	748.023
Module_56	Prkar1a	811.205
Module_56	Prkcdbp	465.23
Module_56	Prkcsh	838.784
Module_56	Prodh	791.323
Module_56	Prorsd1	780.33
Module_56	Prosc	708.524
Module_56	Proser3	375.998
Module_56	Prpf18	683.397
Module_56	Prr12	380.121
Module_56	Prr5	696.703
Module_56	Prr7	722.456
Module_56	Prrc2a	409.219
Module_56	Prrc2b	662.87
Module_56	Prrt1	742.381
Module_56	Prrt2	382.671
Module_56	Prrt3	902.334
Module_56	Prrt4	575.039
Module_56	Psat1	774.779
Module_56	Psd	693.193
Module_56	Psd2	886.14
Module_56	Psmb4	633.636
Module_56	Psmb5	931.654
Module_56	Psmb8	570.81
Module_56	Psmc3ip	418.504
Module_56	Psmd8	598.219
Module_56	Psmd9	611.167
Module_56	Psmf1	442.662
Module_56	Psmg1	721.446
Module_56	Psph	789.297
Module_56	Ptbp1	918.687
Module_56	Ptch1	692.862
Module_56	Ptges3	300.573
Module_56	Pthlh	599.929
Module_56	Ptma	653.012
Module_56	Ptp4a3	954.162
Module_56	Ptpn1	707.64
Module_56	Ptpn23	558.715
Module_56	Ptprs	633.361
Module_56	Ptpru	755.851
Module_56	Ptrf	703.389
Module_56	Pvrl2	555.534
Module_56	Pwwp2b	670.877
Module_56	Pxn	620.9
Module_56	Pycr2	706.406
Module_56	Pygb	792.221
Module_56	Pygo2	879.155
Module_56	Qsox1	640.092
Module_56	Qsox2	723.81
Module_56	Qtrtd1	685.673
Module_56	R3hdm4	605.882
Module_56	Rab22a	719.718
Module_56	Rab36	593.944
Module_56	Rab3gap1	493.003
Module_56	Rad9a	772.112
Module_56	Ralgds	785.145
Module_56	Ramp2	905.65
Module_56	Ran	586.904
Module_56	Rangrf	389.876
Module_56	Rap1gap	695.642
Module_56	Rap2b	490.412
Module_56	Rarg	651.188
Module_56	Rasal1	550.33
Module_56	Rasl10b	676.805
Module_56	Rassf1	734.859
Module_56	Rbck1	776.585
Module_56	Rbfa	554.011
Module_56	Rbm4b	559.039
Module_56	Rbp1	702.723
Module_56	Rcan1	676.574
Module_56	Rcan3	627.409
Module_56	Rcbtb1	670.628
Module_56	Rcbtb2	508.856
Module_56	Rcc1	841.919
Module_56	Rcc1l	843.411
Module_56	Rcc2	632.232
Module_56	Rce1	749.941
Module_56	Rcl1	674.333
Module_56	Rcn3	786.075
Module_56	Reep1	715.876
Module_56	Relb	546.858
Module_56	Relt	579.613
Module_56	Rexo1	885.807
Module_56	Rfc5	298.559
Module_56	Rfx2	541.263
Module_56	Rfxap	286.751
Module_56	Rgl2	921.874
Module_56	Rgma	862.168
Module_56	Rgs10	452.624
Module_56	Rgs12	361.828
Module_56	Rgs14	755.913
Module_56	Rhbdf1	856.363
Module_56	Rhbdl3	858.258
Module_56	Rhob	915.24
Module_56	Rhoq	489.872
Module_56	Rhpn1	888.036
Module_56	Ric8	761.235
Module_56	Rilpl2	610.755
Module_56	Rin1	885.433
Module_56	Ring1	681.258
Module_56	Riox2	350.438
Module_56	Rltpr	765.662
Module_56	Rmdn3	812.129
Module_56	Rnf114	694.653
Module_56	Rnf126	816.934
Module_56	Rnf135	380.951
Module_56	Rnf166	805.873
Module_56	Rnf215	687.736
Module_56	Rnf31	713.33
Module_56	Rnf40	860.19
Module_56	Rnf44	567.926
Module_56	Rnpepl1	820.644
Module_56	Rnps1	864.546
Module_56	RP23-100C7.2	801.409
Module_56	RP23-155A10.1	512.884
Module_56	RP23-230C2.2	782.175
Module_56	RP23-289H16.2	688.34
Module_56	RP23-313J14.6	777.104
Module_56	RP23-320I7.1	326.921
Module_56	RP23-321M22.3	507.571
Module_56	RP23-353K7.9	523.581
Module_56	RP23-386A17.6	895.155
Module_56	RP23-39I3.2	760.907
Module_56	RP23-39I4.9	456.049
Module_56	RP23-403O11.9	644.228
Module_56	RP23-407H16.1	844.621
Module_56	RP23-418M3.5	629.269
Module_56	RP23-437A9.3	818.523
Module_56	RP23-448A11.15	789.034
Module_56	RP23-459M2.1	581.385
Module_56	RP23-47P18.9	799.021
Module_56	RP23-73B23.4	335.115
Module_56	RP23-95H5.1	719.133
Module_56	RP24-147G7.1	303.693
Module_56	RP24-221D13.1	592.005
Module_56	RP24-227L14.1	559.93
Module_56	RP24-317M4.6	584.237
Module_56	RP24-324P21.9	753.852
Module_56	RP24-380G7.1	635.438
Module_56	RP24-78F21.4	794.303
Module_56	RP24-87I22.6	469.336
Module_56	Rpa1	574.989
Module_56	Rpl23a	683.799
Module_56	Rpl27a	444.714
Module_56	Rpl6	801.569
Module_56	Rpn1	905.577
Module_56	Rpp21	422.554
Module_56	Rprd1b	543.999
Module_56	Rps20	545.055
Module_56	Rps26	450.474
Module_56	Rps6ka1	762.091
Module_56	Rps7	617.129
Module_56	Rpusd2	441.524
Module_56	Rpusd3	614.684
Module_56	Rqcd1	639.908
Module_56	Rragd	392.236
Module_56	Rrp1b	671.326
Module_56	Rrp36	640.029
Module_56	Rtkn	871.378
Module_56	Rundc3a	899.957
Module_56	Rusc2	916.619
Module_56	Rxra	878.932
Module_56	S1pr2	756.381
Module_56	Samd10	722.74
Module_56	Samd14	699.854
Module_56	Samm50	767.495
Module_56	Sar1a	445.39
Module_56	Saraf	787.55
Module_56	Sbk1	826.992
Module_56	Sbno2	727.406
Module_56	Scaf1	849.36
Module_56	Scara3	679.796
Module_56	Scly	520.33
Module_56	Scrib	834.275
Module_56	Scrn2	756.98
Module_56	Scrt1	480.711
Module_56	Scrt2	941.29
Module_56	Scyl1	845.899
Module_56	Sdad1	640.734
Module_56	Sdc4	780.584
Module_56	Sdhaf2	300.826
Module_56	Sdsl	425.935
Module_56	Sec14l1	859.461
Module_56	Sec23b	664.776
Module_56	Sec31a	582.795
Module_56	Secisbp2	337.736
Module_56	Sel1l	512.271
Module_56	Selenbp1	586.052
Module_56	Selm	712.347
Module_56	Sema3g	785.138
Module_56	Sema4b	583.331
Module_56	Sema4f	902.77
Module_56	Sema4g	279.352
Module_56	Sema5b	587.3
Module_56	Sema6b	786.505
Module_56	Sema6c	667.748
Module_56	Senp3	798.731
Module_56	Sephs1	312.399
Module_56	Serp2	801.449
Module_56	Serpinh1	862.835
Module_56	Sertad4	450.932
Module_56	Sesn2	929.164
Module_56	Setd1a	610.384
Module_56	Sf1	744.561
Module_56	Sf3a2	460.699
Module_56	Sft2d2	842.269
Module_56	Sfxn2	462.162
Module_56	Sgsm1	737.481
Module_56	Sh2b3	834.637
Module_56	Sh3bp5l	858.298
Module_56	Sh3gl1	880.21
Module_56	Sh3glb2	814.35
Module_56	Shank1	562.807
Module_56	Shank3	891.532
Module_56	Sharpin	596.722
Module_56	Shb	545.96
Module_56	She	628.984
Module_56	Shf	824.285
Module_56	Shmt2	982.655
Module_56	Shpk	594.916
Module_56	Siah1b	403.105
Module_56	Sipa1	629.219
Module_56	Sirt2	781.633
Module_56	Siva1	430.658
Module_56	Sla	497.721
Module_56	Slc12a4	729.146
Module_56	Slc12a9	561.275
Module_56	Slc16a11	363.058
Module_56	Slc19a1	664.586
Module_56	Slc1a1	702.939
Module_56	Slc1a5	428.866
Module_56	Slc25a10	663.06
Module_56	Slc25a29	740.23
Module_56	Slc25a30	441.53
Module_56	Slc25a33	611.25
Module_56	Slc25a37	573.74
Module_56	Slc25a38	823.371
Module_56	Slc25a47	745.95
Module_56	Slc25a51	918.363
Module_56	Slc26a6	584.382
Module_56	Slc27a1	905.055
Module_56	Slc2a1	923.263
Module_56	Slc2a3	880.318
Module_56	Slc2a8	498.51
Module_56	Slc30a3	743.232
Module_56	Slc35c2	760.868
Module_56	Slc35e2	712.838
Module_56	Slc38a1	759.863
Module_56	Slc38a10	900.32
Module_56	Slc38a3	308.027
Module_56	Slc39a13	885.09
Module_56	Slc39a14	785.323
Module_56	Slc3a2	756.218
Module_56	Slc41a1	823.369
Module_56	Slc44a2	621.497
Module_56	Slc4a2	922.607
Module_56	Slc4a3	568.184
Module_56	Slc7a14	555.315
Module_56	Slc9a3r2	906.239
Module_56	Slit1	587.416
Module_56	Smad5	553.859
Module_56	Smarca4	691.152
Module_56	Smarcb1	828.471
Module_56	Smarcd1	411.799
Module_56	Smarcd3	898.591
Module_56	Smco4	331.926
Module_56	Smg8	566.242
Module_56	Smim17	420.56
Module_56	Smim20	705.229
Module_56	Smo	746.924
Module_56	Smox	884.455
Module_56	Smpd1	694.352
Module_56	Smug1	911.717
Module_56	Snph	755.569
Module_56	Snrk	598.713
Module_56	Snrnp40	879.936
Module_56	Snrnp70	674.344
Module_56	Snrpb	910.019
Module_56	Snrpe	517.914
Module_56	Snta1	902.427
Module_56	Snx1	709.094
Module_56	Snx11	819.027
Module_56	Snx15	860.625
Module_56	Snx17	841.142
Module_56	Snx18	356.359
Module_56	Snx27	681.899
Module_56	Snx8	792.721
Module_56	Soat1	591.399
Module_56	Soga1	606.863
Module_56	Son	474.061
Module_56	Sowaha	471.391
Module_56	Sox11	615.655
Module_56	Sox9	381.183
Module_56	Spag4	413.896
Module_56	Spata2	890.603
Module_56	Spef1	843.096
Module_56	Speg	773.514
Module_56	Spin1	655.767
Module_56	Spns1	860.066
Module_56	Sppl2b	634.211
Module_56	Spred3	694.738
Module_56	Sprtn	754.079
Module_56	Spry4	649.065
Module_56	Spsb2	606.85
Module_56	Sptbn2	677.863
Module_56	Sptlc1	723.801
Module_56	Sqstm1	864.98
Module_56	Sra1	528.88
Module_56	Src	664.199
Module_56	Srcin1	676.445
Module_56	Srebf1	819.146
Module_56	Srebf2	657.061
Module_56	Srf	719.709
Module_56	Srp14	330.867
Module_56	Srrt	670.057
Module_56	Srsf7	452.753
Module_56	Ssbp4	571.182
Module_56	Ssh1	773.526
Module_56	Ssh3	664.809
Module_56	Sssca1	658.769
Module_56	St3gal2	917.766
Module_56	Stard10	507.815
Module_56	Stard3nl	684.406
Module_56	Stat3	825.412
Module_56	Stat5b	708.506
Module_56	Stk11	831.643
Module_56	Stk19	398.214
Module_56	Stk40	655.193
Module_56	Stoml1	669.843
Module_56	Ston2	537.299
Module_56	Stt3b	710.316
Module_56	Stx16	868.126
Module_56	Sugp2	898.297
Module_56	Sult1a1	653.744
Module_56	Sun2	706.618
Module_56	Surf1	770.227
Module_56	Suv420h2	734.219
Module_56	Syngr3	523.525
Module_56	Syt12	814.672
Module_56	Szrd1	610.761
Module_56	Taf1c	865.379
Module_56	Taf5l	732.571
Module_56	Taf6l	593.13
Module_56	Taldo1	884.094
Module_56	Taok2	800.337
Module_56	Tapbp	697.891
Module_56	Tapbpl	609.934
Module_56	Tarbp2	873.85
Module_56	Tars	787.686
Module_56	Tbc1d10a	910.601
Module_56	Tbc1d10b	672.015
Module_56	Tbc1d13	787.516
Module_56	Tbc1d16	834.835
Module_56	Tbc1d17	835.221
Module_56	Tbcc	509.742
Module_56	Tbkbp1	864.973
Module_56	Tbl2	647.399
Module_56	Tbrg1	675.744
Module_56	Tceanc2	709.642
Module_56	Tcf3	680.064
Module_56	Tcirg1	850.168
Module_56	Tcn2	777.467
Module_56	Tctn1	522.57
Module_56	Tctn3	578.1
Module_56	Tead3	812.423
Module_56	Tecpr1	732.295
Module_56	Tes	367.334
Module_56	Tesk1	920.211
Module_56	Tex264	905.442
Module_56	Tfap4	554.184
Module_56	Tfdp1	546.153
Module_56	Tfeb	565.503
Module_56	Tfpt	947.845
Module_56	Tgfbrap1	808.988
Module_56	Thap7	657.227
Module_56	Thbs3	585.721
Module_56	Them6	430.501
Module_56	Thop1	573.272
Module_56	Thpo	372.717
Module_56	Tiam1	396.428
Module_56	Tie1	529.523
Module_56	Tigd3	753.988
Module_56	Tigd5	495.915
Module_56	Timm13	631.048
Module_56	Timm44	657.07
Module_56	Timm50	712.79
Module_56	Timmdc1	555.039
Module_56	Timp4	696.01
Module_56	Tinagl1	613.803
Module_56	Tjap1	719.704
Module_56	Tk2	837.548
Module_56	Tldc1	875.665
Module_56	Tle3	646.358
Module_56	Tlr13	642.819
Module_56	Tm2d2	458.763
Module_56	Tm9sf1	859.343
Module_56	Tmbim4	380.06
Module_56	Tmbim6	810.966
Module_56	Tmc6	669.922
Module_56	Tmc7	710.409
Module_56	Tmco3	771.544
Module_56	Tmed1	373.927
Module_56	Tmed4	783.858
Module_56	Tmem107	714.142
Module_56	Tmem115	824.166
Module_56	Tmem119	855.3
Module_56	Tmem120a	500.6
Module_56	Tmem132a	784.251
Module_56	Tmem132e	822.882
Module_56	Tmem136	719.071
Module_56	Tmem151b	677.577
Module_56	Tmem161a	732.539
Module_56	Tmem164	437.06
Module_56	Tmem179	798.46
Module_56	Tmem180	637.636
Module_56	Tmem181a	677.868
Module_56	Tmem198	505.864
Module_56	Tmem199	583.002
Module_56	Tmem2	461.151
Module_56	Tmem201	822.513
Module_56	Tmem205	606.054
Module_56	Tmem208	782.853
Module_56	Tmem234	729.665
Module_56	Tmem50b	541.062
Module_56	Tmem59l	825.074
Module_56	Tnfaip8l1	886.943
Module_56	Tnip1	677.371
Module_56	Tnk2	856.941
Module_56	Tnks	268.823
Module_56	Tnrc18	631.461
Module_56	Tob2	786.184
Module_56	Tollip	850.31
Module_56	Tom1	311.81
Module_56	Tomm34	861.392
Module_56	Tomm40	761.472
Module_56	Top1mt	805.403
Module_56	Top3a	640.041
Module_56	Tor1a	764.684
Module_56	Tor2a	711.78
Module_56	Tor4a	601.923
Module_56	Tpbg	490.069
Module_56	Tpm1	833.169
Module_56	Tpm4	833.058
Module_56	Tprkb	362.377
Module_56	Trabd	628.974
Module_56	Trappc3	173.548
Module_56	Tril	844.477
Module_56	Trim11	611.33
Module_56	Trim2	786.066
Module_56	Trim39	744.131
Module_56	Trim56	698.063
Module_56	Trim62	241.34
Module_56	Trim67	334.461
Module_56	Trim8	928.096
Module_56	Triobp	866.236
Module_56	Trmo	696.367
Module_56	Trmt1	761.936
Module_56	Trmt2a	721.361
Module_56	Trp53i11	681.863
Module_56	Trp53i13	582.507
Module_56	Trpv4	338.839
Module_56	Tsc22d1	905.589
Module_56	Tsc22d4	603.332
Module_56	Tsen54	529.334
Module_56	Tsfm	594.794
Module_56	Tsn	454.349
Module_56	Tsnax	706.383
Module_56	Tsr3	645.394
Module_56	Tst	706.306
Module_56	Ttbk1	759.848
Module_56	Ttc30a1	608.281
Module_56	Ttc9b	383.004
Module_56	Ttll3	726.563
Module_56	Ttyh1	825.347
Module_56	Ttyh3	654.058
Module_56	Tubgcp3	282.472
Module_56	Twf2	678.032
Module_56	Txlna	887.723
Module_56	Txndc5	817.028
Module_56	Txnl4b	496.912
Module_56	Tysnd1	730.732
Module_56	Tyw1	678.383
Module_56	Ubac1	803.752
Module_56	Ubald2	855.131
Module_56	Ubap1l	349.731
Module_56	Ube2i	714.101
Module_56	Ube3b	816.396
Module_56	Ubl3	384.188
Module_56	Ubqln1	469.882
Module_56	Ubr7	726.223
Module_56	Ubtd1	631.156
Module_56	Ubtf	886.57
Module_56	Uck1	807.022
Module_56	Uckl1	746.659
Module_56	Uhmk1	597.669
Module_56	Umps	753.584
Module_56	Unc119	280.555
Module_56	Unc119b	751.297
Module_56	Unc5a	932.974
Module_56	Unc93b1	663.451
Module_56	Ung	717.487
Module_56	Unk	484.371
Module_56	Upf1	803.55
Module_56	Urgcp	863.896
Module_56	Usb1	700.368
Module_56	Usf2	662.866
Module_56	Usp19	727.759
Module_56	Usp21	831.441
Module_56	Usp31	849.717
Module_56	Vapb	575.427
Module_56	Vars	735.513
Module_56	Vars2	747.197
Module_56	Vgf	563.347
Module_56	Vhl	475.046
Module_56	Vim	724.91
Module_56	Vmac	677.429
Module_56	Vps37b	749.068
Module_56	Vps52	788.666
Module_56	Vps72	752.88
Module_56	Vps9d1	786.172
Module_56	Vrk1	342.757
Module_56	Vstm2b	567.895
Module_56	Vstm5	210.009
Module_56	Vwa5b2	382.552
Module_56	Wasf2	302.465
Module_56	Washc1	737.366
Module_56	Wbscr22	830.507
Module_56	Wdr13	841.588
Module_56	Wdr31	445.587
Module_56	Wdr34	921.816
Module_56	Wdr4	684.506
Module_56	Wdr45b	472.131
Module_56	Wdr61	703.035
Module_56	Wdr81	735.044
Module_56	Wdtc1	713.753
Module_56	Wdyhv1	373.839
Module_56	Wfdc1	897.269
Module_56	Wnt3	319.961
Module_56	Wnt7a	520.735
Module_56	Wnt7b	607.321
Module_56	Wrap53	785.118
Module_56	Wscd1	910.833
Module_56	Wwc2	278.368
Module_56	Xdh	616.636
Module_56	Xpot	663.614
Module_56	Xrcc1	782.016
Module_56	Xylt2	895.884
Module_56	Yars	573.105
Module_56	Yif1b	663.459
Module_56	Yipf3	863.81
Module_56	Ypel3	724.549
Module_56	Zbtb21	878.905
Module_56	Zbtb24	424.259
Module_56	Zbtb43	577.158
Module_56	Zbtb49	753.149
Module_56	Zbtb5	380.693
Module_56	Zbtb7a	614.76
Module_56	Zc3h10	863.685
Module_56	Zc3h4	830.083
Module_56	Zc3h7b	722.611
Module_56	Zcchc14	733.364
Module_56	Zcchc24	901.009
Module_56	Zdhhc1	741.983
Module_56	Zdhhc18	812.755
Module_56	Zfp13	472.288
Module_56	Zfp180	583.395
Module_56	Zfp213	662.491
Module_56	Zfp219	613.528
Module_56	Zfp280b	835.273
Module_56	Zfp319	806.603
Module_56	Zfp335	767.135
Module_56	Zfp358	786.51
Module_56	Zfp385a	818.563
Module_56	Zfp428	709.756
Module_56	Zfp444	761.574
Module_56	Zfp467	376.507
Module_56	Zfp503	321.716
Module_56	Zfp507	565.133
Module_56	Zfp511	341.494
Module_56	Zfp512	773.852
Module_56	Zfp512b	766.593
Module_56	Zfp516	612.143
Module_56	Zfp523	756.877
Module_56	Zfp574	576.544
Module_56	Zfp598	878.472
Module_56	Zfp651	815.774
Module_56	Zfp668	768.951
Module_56	Zfp672	470.398
Module_56	Zfp703	428.428
Module_56	Zfp707	562.254
Module_56	Zfp710	740.684
Module_56	Zfp768	575.742
Module_56	Zfp771	718.115
Module_56	Zfp821	570.983
Module_56	Zfr2	752.157
Module_56	Zfyve21	840.493
Module_56	Zfyve27	736.255
Module_56	Zmpste24	455.596
Module_56	Znhit1	812.653
Module_56	Znrf1	579.147
Module_56	Zscan2	587.364
Module_56	Zswim8	734.619
Module_56	Zw10	622.39
Module_57	Abca2	182.988
Module_57	Abca3	149.491
Module_57	Abcc6	64.7419
Module_57	Abcf2	170.976
Module_57	Abcg4	199.666
Module_57	Abi3	127.391
Module_57	Abtb1	230.392
Module_57	AC104325.1	138.201
Module_57	AC107707.3	63.8404
Module_57	Acaa2	167.701
Module_57	Acad12	202.091
Module_57	Ackr1	131.855
Module_57	Ackr2	122.644
Module_57	Acly	263.908
Module_57	Aco2	208.176
Module_57	Acot7	177.387
Module_57	Actb	170.57
Module_57	Actl6b	218.4
Module_57	Actr1a	278.357
Module_57	Actr1b	162.872
Module_57	Actr8	210.516
Module_57	Adcy3	240.807
Module_57	Adgra1	174.933
Module_57	Adgrl1	177.045
Module_57	Adrbk1	178.748
Module_57	Agpat1	238.691
Module_57	Ahcy	205.2
Module_57	Aimp2	147.991
Module_57	Aip	241.249
Module_57	Akr1a1	242.396
Module_57	Aldoa	266.109
Module_57	Alg3	188.019
Module_57	Anapc2	160.916
Module_57	Ap1m1	243.225
Module_57	Ap1s1	266.386
Module_57	Ap2b1	255.752
Module_57	Ap3d1	207.181
Module_57	Arhgap1	264.454
Module_57	Arhgdia	274.507
Module_57	Arhgdib	188.968
Module_57	Arl2	193.276
Module_57	Arl3	77.4187
Module_57	Arpc1a	220.917
Module_57	Arrb2	136.465
Module_57	Asl	145.99
Module_57	Asna1	206.333
Module_57	Atg9a	223.207
Module_57	Atox1	242.56
Module_57	Atp1a3	183.691
Module_57	Atp5g1	209.669
Module_57	Atp5l	150.365
Module_57	Atp5o	197.706
Module_57	Atp6v0e2	182.397
Module_57	Atp6v1b2	203.573
Module_57	Atp6v1f	218.617
Module_57	B430305J03Rik	187.18
Module_57	Bod1	188.102
Module_57	Bop1	187.914
Module_57	Brms1l	163.686
Module_57	Btbd2	244.038
Module_57	Cadm3	87.9187
Module_57	Calm3	191.949
Module_57	Camk1g	256.957
Module_57	Cap1	121.266
Module_57	Capn3	132.349
Module_57	Capns1	169.908
Module_57	Capzb	153.394
Module_57	Catsperg1	1.70431
Module_57	Cbr3	130.003
Module_57	Ccdc149	108.098
Module_57	Ccdc151	130.616
Module_57	Ccdc92	221.798
Module_57	Ccnb2	188.261
Module_57	Cct3	226.52
Module_57	Cct5	179.165
Module_57	Cct7	247.141
Module_57	Cd151	197.607
Module_57	Cd164l2	140.724
Module_57	Cd99l2	230.221
Module_57	Cenpv	84.138
Module_57	Chd3	196.191
Module_57	Chrnb2	159.632
Module_57	Chst10	205.681
Module_57	Cinp	247.523
Module_57	Ckmt1	139.162
Module_57	Cldn11	153.992
Module_57	Clptm1l	234.117
Module_57	Clstn1	127.933
Module_57	Clstn3	201.692
Module_57	Cluh	216.432
Module_57	Cml1	95.1978
Module_57	Cnpy2	191.221
Module_57	Cntnap1	111.72
Module_57	Coa3	59.0983
Module_57	Cog1	229.257
Module_57	Cog7	229.264
Module_57	Copa	237.051
Module_57	Cope	154.703
Module_57	Copg1	184.894
Module_57	Cops8	217.476
Module_57	Copz1	278.763
Module_57	Cox6a2	83.7981
Module_57	Cox6b1	160.136
Module_57	Cplx2	220.375
Module_57	Cpsf3	224.355
Module_57	Creb3	269.394
Module_57	Crim1	16.559
Module_57	Csf1r	248.268
Module_57	Ctnnb1	252.914
Module_57	Ctsb	226.212
Module_57	Ctsd	151.015
Module_57	Ctsz	193.138
Module_57	Cxcl14	171.001
Module_57	Cxx1c	215.885
Module_57	Cyp46a1	251.003
Module_57	Dapp1	127.572
Module_57	Dclk3	236.964
Module_57	Dctpp1	104.579
Module_57	Ddb1	222.665
Module_57	Ddit3	192.675
Module_57	Ddx23	214.616
Module_57	Ddx24	184.071
Module_57	Dedd	205.957
Module_57	Dgkz	146.624
Module_57	Dhcr24	101.211
Module_57	Dhrs1	200.692
Module_57	Dhx30	261.731
Module_57	Disp2	195.862
Module_57	Dlg4	195.506
Module_57	Dlst	175.768
Module_57	Dmap1	208.672
Module_57	Dmkn	157.649
Module_57	Dnpep	172.746
Module_57	Dok4	220.775
Module_57	Dph7	170.839
Module_57	Dpp7	196.347
Module_57	Dpp9	234.447
Module_57	Dpysl2	157.698
Module_57	Drc1	148.968
Module_57	Dusp15	147.037
Module_57	Dvl3	149.461
Module_57	Dynll2	196.017
Module_57	Ech1	212.851
Module_57	Eef1a1	143.718
Module_57	Eef1a2	245.787
Module_57	Egln2	228.59
Module_57	Eif1	171.498
Module_57	Eif2b1	133.494
Module_57	Eif2b2	246.151
Module_57	Eif2b5	203.551
Module_57	Eif3d	269.308
Module_57	Eif3f	238.336
Module_57	Eif3i	158.702
Module_57	Eif3k	179.627
Module_57	Eif3l	177.979
Module_57	Eno1	260.59
Module_57	Eno2	231.438
Module_57	Eno4	215.123
Module_57	Ergic1	189.04
Module_57	Ergic3	232.719
Module_57	Ets2	185.077
Module_57	Etv5	202.821
Module_57	Exo5	150.266
Module_57	Exosc7	177.221
Module_57	F11r	129.47
Module_57	Fam134a	276.484
Module_57	Fam63a	181.187
Module_57	Fam69b	140.774
Module_57	Fam96b	172.758
Module_57	Fbl	249.232
Module_57	Fbxo21	235.577
Module_57	Fbxw5	215.147
Module_57	Fcrls	189.259
Module_57	Fem1a	209.105
Module_57	Fem1b	138.005
Module_57	Fis1	175.938
Module_57	Fkbp1a	225.707
Module_57	Fkbp4	246.259
Module_57	Fkbpl	24.6317
Module_57	Flii	265.067
Module_57	Foxk2	253.898
Module_57	Fsd1	228.504
Module_57	Gas7	180.362
Module_57	Gdi1	181.811
Module_57	Gga2	162.245
Module_57	Gga3	119.733
Module_57	Gmppb	245.857
Module_57	Gmpr	233.888
Module_57	Gmpr2	142.282
Module_57	Gnai2	250.682
Module_57	Gnao1	59.5648
Module_57	Gnb2l1	235.554
Module_57	Gosr2	232.771
Module_57	Got1	212.236
Module_57	Gpi1	222.163
Module_57	Gpr17	243.55
Module_57	Gps1	171.197
Module_57	Grina	220.628
Module_57	Grpel1	277.673
Module_57	Gtpbp1	207.216
Module_57	Hbegf	141.186
Module_57	Heatr5b	167.521
Module_57	Hebp1	128.852
Module_57	Hhipl1	147.949
Module_57	Hid1	220.808
Module_57	Higd1a	164.915
Module_57	Hk1	210.534
Module_57	Hmox1	141.093
Module_57	Hpca	224.008
Module_57	Hspd1	194.492
Module_57	Hspe1	232.085
Module_57	Hsph1	157.555
Module_57	Htr1d	121.864
Module_57	Iars	207.451
Module_57	Ifi27	120.157
Module_57	Ift22	242.726
Module_57	Ilvbl	217.263
Module_57	Imp4	261.627
Module_57	Ints4	209.943
Module_57	Ip6k1	271.361
Module_57	Itga5	129.274
Module_57	Itgb2	182.515
Module_57	Jagn1	216.479
Module_57	Kars	245.714
Module_57	Kbtbd4	231.977
Module_57	Kcnc4	93.9933
Module_57	Kcng1	100.006
Module_57	Kcnj10	18.3833
Module_57	Kcnk2	7.06139
Module_57	Kcnn1	230.735
Module_57	Kif17	242.399
Module_57	Kif1a	94.4209
Module_57	Kirrel2	166.164
Module_57	Klf5	85.118
Module_57	Klhl22	218.125
Module_57	Kri1	144.812
Module_57	Lamp1	95.3206
Module_57	Lamtor4	217.7
Module_57	Laptm5	128.049
Module_57	Ldha	230.796
Module_57	Limk1	139.097
Module_57	Lmbr1l	197.517
Module_57	Lrp1	114.168
Module_57	Lrrc47	225.106
Module_57	Lsm7	254.133
Module_57	Mag	177.159
Module_57	Mamstr	15.5566
Module_57	Map3k12	259.757
Module_57	Map3k13	175.867
Module_57	Mapk8ip3	235.608
Module_57	Mapre2	267.111
Module_57	Mavs	210.864
Module_57	Mbd3	248.755
Module_57	Mcam	155.13
Module_57	Mcat	226.057
Module_57	Mcoln1	216.61
Module_57	Mdh2	201.635
Module_57	Med24	204.774
Module_57	Mesdc2	225.302
Module_57	Mettl22	151.906
Module_57	Mfap3	43.8655
Module_57	Mfge8	214.43
Module_57	Mfn2	248.948
Module_57	Mfsd2a	250.075
Module_57	Mgrn1	238.461
Module_57	Mlst8	267.901
Module_57	Moxd1	49.8041
Module_57	Mpnd	202.656
Module_57	Mrgpre	82.37
Module_57	Mrpl27	136.038
Module_57	Mrpl28	198.579
Module_57	Mrpl30	57.8177
Module_57	Mrpl35	182.066
Module_57	Mrps16	250.035
Module_57	Msantd1	144.778
Module_57	Msrb1	121.522
Module_57	Mt3	264.491
Module_57	Mtch1	205.916
Module_57	Mtg1	179.597
Module_57	Mtmr9	164.686
Module_57	Mus81	218.715
Module_57	Myg1	217.356
Module_57	Myl6	254.644
Module_57	Nacc1	238.542
Module_57	Napa	146.755
Module_57	Ncf2	101.951
Module_57	Nckipsd	185.252
Module_57	Ndrg2	131.393
Module_57	Ndufa11	233.218
Module_57	Ndufa12	130.929
Module_57	Ndufv1	238.671
Module_57	Nenf	212.113
Module_57	Ngef	225.04
Module_57	Ngfrap1	163.818
Module_57	Nif3l1	132.215
Module_57	Nlgn2	124.38
Module_57	Nol6	199.199
Module_57	Nomo1	257.318
Module_57	Nsg1	194.592
Module_57	Nsmce1	131.088
Module_57	Nsun5	241.033
Module_57	Nt5dc2	128.235
Module_57	Nubp2	252.764
Module_57	Nudt18	74.0144
Module_57	Nudt22	233.519
Module_57	Nxph3	238.52
Module_57	Ogdh	206.991
Module_57	Ogdhl	261.601
Module_57	Ost4	150.534
Module_57	Ovca2	161.358
Module_57	Oxa1l	227.689
Module_57	P4ha3	110.615
Module_57	Parp6	165.733
Module_57	Pcgf1	220.816
Module_57	Pcyt2	232.78
Module_57	Pdgfrb	125.939
Module_57	Pdrg1	125.516
Module_57	Pet100	140.371
Module_57	Pfkl	277.944
Module_57	Pgk1	154.09
Module_57	Phkg1	218.908
Module_57	Pik3r4	168.846
Module_57	Pink1	81.7871
Module_57	Pkm	141.121
Module_57	Pld3	117.4
Module_57	Plekhh1	179.634
Module_57	Plpp5	193.404
Module_57	Plrg1	195.441
Module_57	Plxnb3	202.41
Module_57	Pmf1	127.265
Module_57	Poll	243.415
Module_57	Polr1c	190.036
Module_57	Polr2a	116.736
Module_57	Polr2g	142.037
Module_57	Polr2k	143.036
Module_57	Polr2l	120.89
Module_57	Ppih	120.09
Module_57	Ppip5k1	165.743
Module_57	Ppp1r3e	116.445
Module_57	Ppp2r1a	276.155
Module_57	Ppp2r5d	218.378
Module_57	Prkar1b	142.719
Module_57	Prkcz	275.776
Module_57	Prpf19	174.314
Module_57	Prpf31	151.525
Module_57	Prpf8	220.057
Module_57	Prrg2	202.057
Module_57	Psap	246.658
Module_57	Psmb6	202.187
Module_57	Psmc3	265.014
Module_57	Psmc4	227.55
Module_57	Psmc5	150.604
Module_57	Psmd13	214.328
Module_57	Psmd2	192.327
Module_57	Psmd3	198.241
Module_57	Psmd4	165.387
Module_57	Ptafr	149.366
Module_57	Ptdss2	249.181
Module_57	Ptges2	246.526
Module_57	Ptpre	99.3114
Module_57	Puf60	197.151
Module_57	Pycard	6.66368
Module_57	Qtrt1	156.762
Module_57	Rab11b	258.757
Module_57	Rab6b	149.101
Module_57	Rabggta	260.667
Module_57	Rad51c	4.98839
Module_57	Rasd2	170.995
Module_57	Rasgef1a	241.573
Module_57	Reep2	195.126
Module_57	Rgs8	248.935
Module_57	Rhog	224.513
Module_57	Rnf187	202.384
Module_57	Rnf19b	164.337
Module_57	Rnf208	151.172
Module_57	Rnf41	210.362
Module_57	Rnf6	177.277
Module_57	Rnft2	267.469
Module_57	Rogdi	230.664
Module_57	RP23-106P7.2	10.2319
Module_57	RP23-127B8.5	223.386
Module_57	RP23-185A18.9	198.259
Module_57	RP23-372H6.5	133.905
Module_57	RP23-40G2.3	204.596
Module_57	RP23-421P23.13	76.7183
Module_57	RP24-124B23.4	168.713
Module_57	RP24-202L5.2	191.622
Module_57	Rpap1	178.55
Module_57	Rpl10a	215.12
Module_57	Rpl3	270.556
Module_57	Rpl37a	172.565
Module_57	Rpl41	181.253
Module_57	Rpl7	91.7906
Module_57	Rpl7a	233.289
Module_57	Rpn2	266.693
Module_57	Rps11	109.936
Module_57	Rps14	197.885
Module_57	Rps15	155.917
Module_57	Rps16	137.495
Module_57	Rps18	144.6
Module_57	Rps23	200.426
Module_57	Rps4x	214.864
Module_57	Rps6kl1	146.221
Module_57	Rpsa	248.599
Module_57	Rpusd1	248.394
Module_57	Rrp1	195.731
Module_57	Rrp12	241.574
Module_57	Rtcb	190.385
Module_57	Rtl6	211.51
Module_57	Sap30l	171.278
Module_57	Sardh	116.695
Module_57	Scamp5	258.42
Module_57	Scn1b	51.7718
Module_57	Sdf2	163.823
Module_57	Sdhc	247.187
Module_57	Sdhd	196.374
Module_57	Sec13	260.316
Module_57	Sec14l5	167.474
Module_57	Sec61a1	246.401
Module_57	Sept5	221.441
Module_57	Sez6l2	212.819
Module_57	Sgta	235.624
Module_57	Shroom2	131.384
Module_57	Sidt2	239.233
Module_57	Slc25a11	159.283
Module_57	Slc27a4	280.423
Module_57	Slc29a1	256.024
Module_57	Slc2a6	212.681
Module_57	Slc35a4	258.971
Module_57	Slc35b4	250.411
Module_57	Slc39a9	151.939
Module_57	Slc52a3	210.598
Module_57	Slc6a17	181.191
Module_57	Slc7a3	155.572
Module_57	Slc8a2	117.776
Module_57	Slfn2	141.209
Module_57	Slirp	122.371
Module_57	Smcr8	235.187
Module_57	Smyd5	186.191
Module_57	Snap47	151.346
Module_57	Snhg11	5.57036
Module_57	Snrnp25	136.455
Module_57	Snrpd2	145.818
Module_57	Sorcs2	76.1106
Module_57	Spry2	213.952
Module_57	Spryd3	264.927
Module_57	Srp68	237.598
Module_57	Srpk1	198.826
Module_57	Srprb	265.02
Module_57	Ssna1	211.375
Module_57	St6galnac2	169.236
Module_57	Stip1	210.045
Module_57	Stk25	88.2081
Module_57	Stx1b	154.832
Module_57	Stxbp1	116.737
Module_57	Supt5	181.758
Module_57	Surf4	227.324
Module_57	Sv2a	254.811
Module_57	Sympk	235.226
Module_57	Syndig1l	163.454
Module_57	Syngr1	219.641
Module_57	Syt11	176.238
Module_57	Taf10	250.205
Module_57	Tbc1d9b	233.651
Module_57	Tbl3	248.205
Module_57	Tbrg4	244.009
Module_57	Tdrd7	83.3166
Module_57	Tdrkh	192.396
Module_57	Tex22	163.272
Module_57	Thrsp	94.0651
Module_57	Timm10	137.87
Module_57	Tm2d3	159.586
Module_57	Tm9sf4	204.368
Module_57	Tmem109	226.578
Module_57	Tmem129	188.076
Module_57	Tmem150a	140.864
Module_57	Tmem186	212.155
Module_57	Tmem214	212.877
Module_57	Tmem222	273.278
Module_57	Tmem28	227.395
Module_57	Tmem63b	191.574
Module_57	Tmem94	212.134
Module_57	Tmem98	140.598
Module_57	Tmx2	143.807
Module_57	Tnpo2	177.533
Module_57	Toe1	259.426
Module_57	Tomm7	135.091
Module_57	Top3b	139.373
Module_57	Tpi1	261.661
Module_57	Tpp1	176.074
Module_57	Traf7	196.373
Module_57	Trhr2	129.822
Module_57	Trim32	245.801
Module_57	Trpm2	196.382
Module_57	Tsc2	154.262
Module_57	Tsta3	236.246
Module_57	Tubb2a	203.878
Module_57	Tubb2b	156.583
Module_57	Tubb5	233.587
Module_57	Tubg1	230.477
Module_57	Txn2	202.677
Module_57	Uba1	252.592
Module_57	Ube2g2	226.551
Module_57	Unc5b	186.698
Module_57	Uqcc3	205.108
Module_57	Uqcr11	130.444
Module_57	Uqcrq	101.432
Module_57	Uso1	101.171
Module_57	Usp22	195.288
Module_57	Usp5	277.106
Module_57	Vps11	200.679
Module_57	Vps28	234.324
Module_57	Wdr1	120.162
Module_57	Wdr48	131.704
Module_57	Wdr54	272.459
Module_57	Wsb2	230.294
Module_57	Ywhag	240.521
Module_57	Zbtb12	215.19
Module_57	Zbtb17	204.245
Module_57	Zbtb39	144.116
Module_57	Zer1	200.479
Module_57	Zfp488	238.511
Module_57	Zfp526	220.789
Module_57	Zfp94	156.507
Module_57	Zfpl1	208.539
Module_57	Znfx1	130.568
Module_58	Aamp	371.037
Module_58	Abcb8	287.119
Module_58	Abhd12	157.204
Module_58	Abhd4	264.147
Module_58	AC157561.9	183.933
Module_58	AC161108.3	109.315
Module_58	AC163616.2	323.955
Module_58	Acer2	143.693
Module_58	Acot11	364.989
Module_58	Acot2	340.014
Module_58	Acot3	183.766
Module_58	Acsbg1	385.551
Module_58	Adamts4	264.423
Module_58	Adap1	177.796
Module_58	Adat2	335.068
Module_58	Adh5	272.512
Module_58	Aes	323.199
Module_58	Agpat3	400.597
Module_58	Aif1l	377.378
Module_58	Aifm2	228.305
Module_58	Akt1	370.047
Module_58	Alas1	396.984
Module_58	Aldh3a2	321.375
Module_58	Aldh3b1	290.854
Module_58	Aldoc	335.07
Module_58	Alg2	249.973
Module_58	Aloxe3	105.671
Module_58	Alyref	325.082
Module_58	Amer3	177.863
Module_58	Ankrd34a	347.393
Module_58	Ankrd34b	328.382
Module_58	Ankrd40	214.422
Module_58	Anln	100.719
Module_58	Ap4m1	399.595
Module_58	Apbb1	348.199
Module_58	Aph1a	349.72
Module_58	Aplp1	386.672
Module_58	Apoa1bp	112.377
Module_58	Aprt	349.133
Module_58	Araf	153.258
Module_58	Arf1	341.668
Module_58	Arf2	302.739
Module_58	Arfip2	413.072
Module_58	Arhgef4	309.803
Module_58	Arid5a	381.959
Module_58	Arl2bp	361.967
Module_58	Arl6ip1	241.527
Module_58	Armcx6	163.071
Module_58	Arsa	394.559
Module_58	Ash2l	337.828
Module_58	Asphd2	318.181
Module_58	Atmin	275.003
Module_58	Atp2b4	237.625
Module_58	Atp5g2	374.006
Module_58	Atp5sl	341.186
Module_58	Atp6v0d1	235.803
Module_58	Atp6v1g1	291.49
Module_58	Atxn1l	243.448
Module_58	B3gat3	312.542
Module_58	B4galnt1	395.487
Module_58	B4galnt4	222.575
Module_58	B4galt3	329.34
Module_58	B9d1	144.914
Module_58	B9d2	279.948
Module_58	Bad	428.311
Module_58	Bak1	222.47
Module_58	Bcat1	338.153
Module_58	Bckdha	319.333
Module_58	Bcl2l13	389.147
Module_58	Bcl6	376.196
Module_58	Bdh1	239.287
Module_58	Bdnf	134.129
Module_58	Bicral	282.425
Module_58	Blcap	347.289
Module_58	Bnip1	321.92
Module_58	Brk1	401.571
Module_58	Brms1	385.245
Module_58	Bscl2	409.439
Module_58	Bsdc1	146.347
Module_58	Btbd6	317.438
Module_58	Btg2	378.778
Module_58	C1qa	320.285
Module_58	C1qb	275.922
Module_58	C2cd2l	345.848
Module_58	Cabp7	229.34
Module_58	Calcoco1	283.104
Module_58	Calu	269.137
Module_58	Camk2n2	243.701
Module_58	Canx	263.278
Module_58	Car14	182.5
Module_58	Carhsp1	313.207
Module_58	Carns1	110.764
Module_58	Cbln2	157.599
Module_58	Cbx5	361.218
Module_58	Cc2d1a	294.68
Module_58	Ccdc190	193.386
Module_58	Ccdc51	309.064
Module_58	Ccdc71	400.744
Module_58	Ccdc74a	305.019
Module_58	Ccdc85c	325.543
Module_58	Cd68	166.153
Module_58	Cd81	386.346
Module_58	Cd82	314.88
Module_58	Cdc42ep1	340.988
Module_58	Cdc42ep2	213.926
Module_58	Cdc42se1	368.058
Module_58	Cdip1	346.816
Module_58	Cdipt	349.845
Module_58	Cdk18	98.5055
Module_58	Cep41	162.249
Module_58	Cep63	67.7258
Module_58	Cers2	389.487
Module_58	Cfl1	250.602
Module_58	Cgref1	139.042
Module_58	Chac1	296.747
Module_58	Champ1	257.455
Module_58	Chga	345.698
Module_58	Chmp1a	357.474
Module_58	Chrm1	333.476
Module_58	Chst2	236.809
Module_58	Chtf8	380.75
Module_58	Cldnd1	232.692
Module_58	Clp1	248.616
Module_58	Cmas	81.7003
Module_58	Cmbl	243.3
Module_58	Cmtr1	386.577
Module_58	Cnnm1	117.071
Module_58	Cnp	318.494
Module_58	Cnpy3	414.579
Module_58	Coa5	257.858
Module_58	Commd2	90.874
Module_58	Cops5	178.697
Module_58	Cops7b	323.094
Module_58	Coro1b	386.553
Module_58	Cplx1	348.435
Module_58	Cpne2	317.798
Module_58	Cpt2	405.692
Module_58	Cpxm1	184.86
Module_58	Crybb1	320.033
Module_58	Csf3r	261.252
Module_58	Csnk1e	353.108
Module_58	Cspg5	238.44
Module_58	Csrp1	284.329
Module_58	Cstf1	276.653
Module_58	Ctc1	147.611
Module_58	Ctdnep1	144.753
Module_58	Ctsa	343.984
Module_58	Ctsf	301.286
Module_58	Ctso	157.624
Module_58	Cttnbp2nl	285.864
Module_58	Cuedc2	332.869
Module_58	Cxx1a	121.746
Module_58	Cxx1b	236.22
Module_58	Cyb561	384.349
Module_58	Cyb561a3	292.499
Module_58	Cyb5r1	347.901
Module_58	Cyb5r3	259.322
Module_58	Cyba	266.631
Module_58	Cygb	361.202
Module_58	Cyr61	171.115
Module_58	Cyth4	408.71
Module_58	D2Wsu81e	336.184
Module_58	Dad1	308.184
Module_58	Daxx	340.393
Module_58	Dbt	159.164
Module_58	Dcaf8	282.098
Module_58	Dcbld1	197.663
Module_58	Dctn2	371.615
Module_58	Ddah1	205.672
Module_58	Ddx49	402.023
Module_58	Ddx58	63.9741
Module_58	Ddx6	193.653
Module_58	Dgcr14	372.401
Module_58	Dgcr6	123.503
Module_58	Dhrs3	302.54
Module_58	Dis3l	376.528
Module_58	Dmp1	177.884
Module_58	Dmwd	292.902
Module_58	Dnaja3	333.958
Module_58	Dnajb12	352.552
Module_58	Dnajb2	440.02
Module_58	Dnajc18	416.778
Module_58	Dnal4	366.06
Module_58	Dph1	380.52
Module_58	Dpm2	370.971
Module_58	Drap1	377.319
Module_58	Drg2	336.508
Module_58	Dtx3	387.632
Module_58	Dusp10	98.1295
Module_58	Dusp26	124.362
Module_58	Dusp8	367.145
Module_58	Dxo	425.457
Module_58	Eci2	225.077
Module_58	Ecsit	417.009
Module_58	Eef1g	344.944
Module_58	Efhd2	242.631
Module_58	Efnb3	297.942
Module_58	Ehd3	396.883
Module_58	Ei24	141.869
Module_58	Eif3g	416.05
Module_58	Eif4h	337.609
Module_58	Elavl3	320.023
Module_58	Elk1	345.592
Module_58	Elk4	301.864
Module_58	Elmod3	355.946
Module_58	Elp5	299.531
Module_58	Endov	385.48
Module_58	Enkd1	117.402
Module_58	Enpp4	218.666
Module_58	Epn1	373.429
Module_58	Epo	173.166
Module_58	Eral1	331.148
Module_58	Ercc1	355.823
Module_58	Erlin2	402.282
Module_58	Erp29	367.588
Module_58	Etfrf1	56.5898
Module_58	Exoc7	269.347
Module_58	Ezh1	74.6734
Module_58	F8a	308.087
Module_58	Faap20	360.104
Module_58	Fadd	124.039
Module_58	Fads1	292.188
Module_58	Faim2	397.626
Module_58	Fam102a	380.741
Module_58	Fam107a	367.397
Module_58	Fam131a	387.466
Module_58	Fam195b	360.32
Module_58	Fam32a	308.782
Module_58	Fam83h	245.834
Module_58	Fam98c	288.078
Module_58	Fance	266.992
Module_58	Fastk	338.815
Module_58	Fbxl6	357.497
Module_58	Fbxo6	222.358
Module_58	Fchsd1	250.08
Module_58	Fez1	204.62
Module_58	Fiz1	358.042
Module_58	Fkbp2	147.218
Module_58	Flad1	366.374
Module_58	Fndc4	242.715
Module_58	Fndc5	123.034
Module_58	Foxj2	379.052
Module_58	Foxo4	371.254
Module_58	Foxred2	346.348
Module_58	Fxr2	407.862
Module_58	Fxyd1	246.532
Module_58	Fxyd6	382.266
Module_58	Gabarap	348.526
Module_58	Gabbr1	397.639
Module_58	Galnt16	383.615
Module_58	Ganab	330.068
Module_58	Gatsl3	340.046
Module_58	Gdpgp1	344.528
Module_58	Gemin6	290.554
Module_58	Git1	341.122
Module_58	Gjb1	267.421
Module_58	Gltp	248.577
Module_58	Gmppa	154.643
Module_58	Gne	294.478
Module_58	Gnl1	403.716
Module_58	Golga2	325.805
Module_58	Got2	210.747
Module_58	Gpd1	375.719
Module_58	Gpd1l	331.768
Module_58	Gpr137	361.906
Module_58	Gpr162	402.373
Module_58	Gpr27	382.494
Module_58	Gpr37l1	375.419
Module_58	Gpr61	148.992
Module_58	Gprin2	131.126
Module_58	Gps2	295.4
Module_58	Grb7	313.179
Module_58	Grwd1	351.99
Module_58	Gsk3a	321.686
Module_58	Gstm1	391.62
Module_58	Gstm6	173.571
Module_58	Gtf2h3	181.022
Module_58	Gusb	172.34
Module_58	Gys1	87.1386
Module_58	H2-DMa	371.262
Module_58	H2-T22	384.786
Module_58	Hax1	426.026
Module_58	Hdac11	426.75
Module_58	Hdac6	200.261
Module_58	Hdgf	150.004
Module_58	Hhatl	104.075
Module_58	Higd2a	190.7
Module_58	Hipk1	395.224
Module_58	Hmga1	258.401
Module_58	Hpcal4	381.366
Module_58	Hsd17b10	390.838
Module_58	Htra2	293.155
Module_58	Hyal2	310.212
Module_58	Iah1	398.207
Module_58	Idua	204.625
Module_58	Ift27	288.029
Module_58	Igdcc4	201.719
Module_58	Ikbkg	320.17
Module_58	Il16	201.7
Module_58	Ilk	332.543
Module_58	Impa2	175.754
Module_58	Ina	253.352
Module_58	Inpp5f	171.305
Module_58	Ints5	317.747
Module_58	Iqcc	283.9
Module_58	Irak1	131.557
Module_58	Irgm1	276.052
Module_58	Irgm2	83.2242
Module_58	Iscu	55.3173
Module_58	Isoc2a	207.847
Module_58	Itga2b	269.167
Module_58	Itpa	362.469
Module_58	Ivd	336.59
Module_58	Josd1	355.8
Module_58	Jrk	337.764
Module_58	Kat5	239.699
Module_58	Kcna6	342.216
Module_58	Kcnab2	414.305
Module_58	Kcnd1	130.331
Module_58	Kcnj11	146.866
Module_58	Kdelr1	353.668
Module_58	Khk	233.905
Module_58	Kif3c	356.182
Module_58	Kif5a	258.01
Module_58	Kifc5b	143.107
Module_58	Klf16	327.071
Module_58	Klhdc4	294.192
Module_58	Klhdc8a	260.83
Module_58	Kpna6	379.794
Module_58	Lamb3	155.924
Module_58	Lamtor1	420.649
Module_58	Ldb1	430.3
Module_58	Ldhd	177.934
Module_58	Lgi3	152.718
Module_58	Lgi4	290.243
Module_58	Lhx6	163.301
Module_58	Limd2	303.85
Module_58	Lpcat1	264.605
Module_58	Lpcat4	285.615
Module_58	Lrp10	383.209
Module_58	Lrpap1	384.496
Module_58	Lrrc51	91.6942
Module_58	Lrrc61	193.674
Module_58	Lsm6	248.38
Module_58	Lurap1	59.2683
Module_58	Ly6a	379.834
Module_58	Lypd1	178.546
Module_58	M6pr	357.42
Module_58	Maged1	332.068
Module_58	Magee2	199.516
Module_58	Mageh1	206.069
Module_58	Man1b1	352.505
Module_58	Man2b2	298.27
Module_58	Map1lc3a	322.918
Module_58	Map3k19	317.038
Module_58	Mapk12	165.232
Module_58	Mapk3	327.731
Module_58	Mapk7	359.284
Module_58	Mapk8ip2	355.607
Module_58	March9	104.025
Module_58	Mboat7	257.109
Module_58	Mbp	380.688
Module_58	Mcm3	296.255
Module_58	Mcm5	53.673
Module_58	Mcrs1	391.561
Module_58	Meaf6	427.041
Module_58	Mecp2	271.245
Module_58	Med8	369.685
Module_58	Men1	343.427
Module_58	Mepce	411.047
Module_58	Mfng	274.192
Module_58	Mfsd10	397.468
Module_58	Mfsd9	98.7094
Module_58	Mical1	202.257
Module_58	Mief2	390.297
Module_58	Mif4gd	404.68
Module_58	Mkrn2	329.023
Module_58	Mlc1	394.058
Module_58	Mlycd	317.614
Module_58	Mmd2	365.509
Module_58	Mnt	308.598
Module_58	Mobp	308.921
Module_58	Mon1b	384.72
Module_58	Morn4	375.065
Module_58	Mpdu1	199.023
Module_58	Mpeg1	165.659
Module_58	Mpp2	324.416
Module_58	Mras	207.877
Module_58	Mri1	109.139
Module_58	Mrpl22	186.766
Module_58	Mrpl55	228.981
Module_58	Mrps18c	281.133
Module_58	Msto1	236.062
Module_58	Mxd4	349.621
Module_58	Mydgf	379.088
Module_58	Myl6b	167.617
Module_58	Mzt2	270.324
Module_58	Nacad	349.184
Module_58	Nagpa	196.294
Module_58	Naif1	348.594
Module_58	Naprt	348.56
Module_58	Nat8l	329.823
Module_58	Ncs1	374.607
Module_58	Ndst1	353.803
Module_58	Ndufb3	149.26
Module_58	Ndufv3	143.666
Module_58	Nfe2l1	433.466
Module_58	Nipsnap1	296.961
Module_58	Nit1	305.154
Module_58	Nkain1	291.27
Module_58	Nkain4	347.127
Module_58	Nkiras2	338.485
Module_58	Nlgn3	288.258
Module_58	Nlrx1	406.138
Module_58	Nme6	350.197
Module_58	Noa1	285.316
Module_58	Nol12	376.045
Module_58	Nolc1	220.004
Module_58	Nono	302.088
Module_58	Nosip	335.832
Module_58	Nr2c2ap	269.627
Module_58	Nrbp1	268.347
Module_58	Nrm	195.219
Module_58	Nsfl1c	198.104
Module_58	Nsg2	347.113
Module_58	Nt5dc3	332.423
Module_58	Nub1	367.876
Module_58	Nucb1	341.58
Module_58	Nudt16l1	381.412
Module_58	Nudt17	91.6744
Module_58	Nus1	335.3
Module_58	Nxf1	366.893
Module_58	Nynrin	180.813
Module_58	Ociad2	334.322
Module_58	Olfml3	284.42
Module_58	Oplah	370.625
Module_58	Os9	311.996
Module_58	Oser1	367.757
Module_58	Otub1	319.121
Module_58	P2rx6	89.7712
Module_58	Panx2	361.688
Module_58	Paqr4	227.363
Module_58	Pard6a	374.026
Module_58	Parvg	335.039
Module_58	Pbx2	418.414
Module_58	Pcdh18	158.953
Module_58	Pcid2	345.073
Module_58	Pcnx4	285.507
Module_58	Pcyox1l	188.289
Module_58	Pdcd7	183.138
Module_58	Pdk2	220.321
Module_58	Pdxdc1	272.974
Module_58	Pdxk	320.326
Module_58	Pdxp	286.766
Module_58	Pea15a	335.274
Module_58	Pef1	353.077
Module_58	Pex11a	395.808
Module_58	Pfas	255.428
Module_58	Pfdn6	312.909
Module_58	Pgap3	248.217
Module_58	Phlda1	261.299
Module_58	Phyhip	351.682
Module_58	Pi4k2a	403.13
Module_58	Pianp	297.981
Module_58	Pias3	262.652
Module_58	Pigq	332.47
Module_58	Pigs	354.096
Module_58	Pigt	232.291
Module_58	Pim1	249.81
Module_58	Pip4k2b	337.812
Module_58	Pisd	149.659
Module_58	Pla2g6	329.503
Module_58	Plekhb1	284.271
Module_58	Plekhb2	356.774
Module_58	Plekho2	333.142
Module_58	Plin3	327.287
Module_58	Plpp2	119.934
Module_58	Pnkd	329.524
Module_58	Pnpla3	258.319
Module_58	Pnpo	207.057
Module_58	Pold2	276.824
Module_58	Polm	322.902
Module_58	Polr2e	139.54
Module_58	Pom121	236.918
Module_58	Pomgnt1	387.769
Module_58	Ppib	299.973
Module_58	Ppic	118.099
Module_58	Ppie	395.734
Module_58	Ppil3	78.9629
Module_58	Ppp1ca	272.264
Module_58	Ppp1r10	273.313
Module_58	Ppp1r18	200.068
Module_58	Ppp2r2c	289.193
Module_58	Pramef8	272.898
Module_58	Prdx3	110.266
Module_58	Prelid3b	205.891
Module_58	Prkaca	232.655
Module_58	Prkag1	378.536
Module_58	Prkcg	338.612
Module_58	Prmt5	173.571
Module_58	Prr13	388.913
Module_58	Prss36	144.741
Module_58	Prune	152.064
Module_58	Pskh1	223.248
Module_58	Psmb10	348.527
Module_58	Psmd10	265.995
Module_58	Pstpip1	160.398
Module_58	Ptcd2	319.15
Module_58	Ptprn	304.628
Module_58	Pxdc1	91.4606
Module_58	Pycrl	331.287
Module_58	Pym1	260.542
Module_58	Qpctl	416.517
Module_58	Rab15	370.094
Module_58	Rab5b	365.091
Module_58	Rab5c	347.052
Module_58	Rab8a	327.921
Module_58	Rabgef1	403.816
Module_58	Rabl6	330.524
Module_58	Rad23a	300.345
Module_58	Rad51d	213.515
Module_58	Ranbp6	346.315
Module_58	Rbbp4	149.478
Module_58	Rbm10	327.711
Module_58	Rbsn	394.159
Module_58	Rdm1	255.764
Module_58	Rec8	130.458
Module_58	Rela	350.186
Module_58	Resp18	79.3266
Module_58	Retsat	414.409
Module_58	Rftn2	215.771
Module_58	Rfx5	162.766
Module_58	Rgs19	62.8932
Module_58	Rgs3	170.905
Module_58	Rhbdd2	372.852
Module_58	Rita1	334.001
Module_58	Rlbp1	209.564
Module_58	Rnaseh2a	276.124
Module_58	Rnf113a1	157.323
Module_58	Rnf167	392.866
Module_58	Rnf181	353.192
Module_58	Rnf25	293.844
Module_58	Rnf34	157.204
Module_58	Rnf4	411.426
Module_58	Robo4	210.664
Module_58	RP23-115O3.10	342.682
Module_58	RP23-140G16.1	218.131
Module_58	RP23-144N15.11	75.9248
Module_58	RP23-220D12.11	261.733
Module_58	RP23-245M18.4	157.533
Module_58	RP23-312H15.5	106.093
Module_58	RP23-341K9.1	401.912
Module_58	RP23-345N8.4	112.444
Module_58	RP23-3M10.10	357.141
Module_58	RP23-406N5.7	287.764
Module_58	RP23-452K4.2	357.037
Module_58	RP23-94B13.4	216.5
Module_58	RP24-127M20.8	139.684
Module_58	RP24-159C12.8	393.948
Module_58	RP24-180B11.5	397.581
Module_58	RP24-185O19.6	256.431
Module_58	RP24-329C11.10	210.777
Module_58	RP24-443B5.1	182.596
Module_58	RP24-535N4.2	341.133
Module_58	Rpa2	338.569
Module_58	Rpl10	257.458
Module_58	Rpl11	333.101
Module_58	Rpl15	355.002
Module_58	Rpl18	421.168
Module_58	Rpl29	236.318
Module_58	Rpp25l	344.229
Module_58	Rps3	318.227
Module_58	Rps9	398.472
Module_58	Rrp7a	364.064
Module_58	Rrp9	290.184
Module_58	Rsl24d1	341.95
Module_58	Rxrb	380.822
Module_58	S100a16	350.32
Module_58	S1pr3	347.763
Module_58	Sall2	358.895
Module_58	Samd1	321.959
Module_58	Samd4b	323.831
Module_58	Sarm1	339.738
Module_58	Sars2	328.154
Module_58	Sbds	176.588
Module_58	Scd2	382.38
Module_58	Scn2b	297.96
Module_58	Scnm1	89.4118
Module_58	Sdc3	354.134
Module_58	Sdf4	189.876
Module_58	Sdr39u1	330.127
Module_58	Sec61g	77.2272
Module_58	Selplg	310.744
Module_58	Sept3	132.881
Module_58	Sepw1	261.923
Module_58	Serpina3n	175.757
Module_58	Sf3b4	264.856
Module_58	Sfxn1	146.61
Module_58	Sfxn5	340.429
Module_58	Sgsh	311.333
Module_58	Sh2b1	367.908
Module_58	Sirpa	181.382
Module_58	Sirt3	193.574
Module_58	Sirt5	157.224
Module_58	Slc16a9	223.367
Module_58	Slc17a7	340.12
Module_58	Slc19a2	209.715
Module_58	Slc1a6	284.879
Module_58	Slc22a17	345.423
Module_58	Slc25a1	249.203
Module_58	Slc25a12	119.655
Module_58	Slc25a15	344.223
Module_58	Slc25a18	317.879
Module_58	Slc25a22	345.859
Module_58	Slc25a28	323.301
Module_58	Slc25a39	341.505
Module_58	Slc25a5	162.176
Module_58	Slc29a3	309.626
Module_58	Slc30a6	144.244
Module_58	Slc35b1	328.685
Module_58	Slc35c1	326.929
Module_58	Slc35e1	309.317
Module_58	Slc35f6	432.974
Module_58	Slc37a1	100.928
Module_58	Slc38a7	356.431
Module_58	Slc39a1	342.583
Module_58	Slc45a1	150.404
Module_58	Slc46a1	337.226
Module_58	Slc50a1	262.737
Module_58	Slc5a5	219.947
Module_58	Slc5a6	409.109
Module_58	Slc6a1	357.07
Module_58	Slc6a11	92.968
Module_58	Slc7a10	243.555
Module_58	Slitrk5	227.54
Module_58	Smap2	239.213
Module_58	Smarcal1	360.032
Module_58	Smarcc2	346.666
Module_58	Smim1	142.656
Module_58	Smim3	327.281
Module_58	Smn1	103.252
Module_58	Snrpg	347.549
Module_58	Snx22	275.343
Module_58	Sparc	336.969
Module_58	Spg21	250.938
Module_58	Sphk2	350.54
Module_58	Spryd4	206.541
Module_58	Spsb3	303.895
Module_58	Srpr	164.684
Module_58	Srrd	196.621
Module_58	Ssr2	343.29
Module_58	Ssr4	124.85
Module_58	St6galnac6	335.749
Module_58	Strip1	311.521
Module_58	Suds3	369.529
Module_58	Sult4a1	343.808
Module_58	Suox	310.338
Module_58	Syde1	159.357
Module_58	Synrg	77.2805
Module_58	Syp	180.038
Module_58	Syt3	279.367
Module_58	Syt5	339.875
Module_58	Tada3	353.113
Module_58	Taf6	343.842
Module_58	Tagln2	144.941
Module_58	Tagln3	332.114
Module_58	Tap1	152.711
Module_58	Tbc1d20	367.742
Module_58	Tceal3	318.755
Module_58	Tceal6	105.719
Module_58	Tekt5	218.554
Module_58	Tex261	417.132
Module_58	Tfe3	356.287
Module_58	Tgds	298.648
Module_58	Tgoln1	398.906
Module_58	Thap3	264.447
Module_58	Thap4	407.056
Module_58	Thoc6	377.339
Module_58	Thra	318.19
Module_58	Timeless	115.202
Module_58	Timm17b	279.468
Module_58	Timp2	384.819
Module_58	Tkt	183.923
Module_58	Tmcc2	298.741
Module_58	Tmco6	360.004
Module_58	Tmed10	275.678
Module_58	Tmed3	121.289
Module_58	Tmed9	395.132
Module_58	Tmem106c	149.582
Module_58	Tmem130	325.198
Module_58	Tmem140	201.943
Module_58	Tmem143	208.031
Module_58	Tmem14c	179.511
Module_58	Tmem184b	260.122
Module_58	Tmem204	325.523
Module_58	Tmem229b	171.133
Module_58	Tmem231	328.944
Module_58	Tmem248	241.047
Module_58	Tmem35	164.011
Module_58	Tmem43	345.622
Module_58	Tmem55b	259.391
Module_58	Tmem63a	289.207
Module_58	Tmem80	234.955
Module_58	Tmem81	254.397
Module_58	Tmem86a	359.742
Module_58	Tmem8b	303.013
Module_58	Tmem91	400.73
Module_58	Tmie	88.1654
Module_58	Tmub2	246.857
Module_58	Tnfrsf21	408.508
Module_58	Tomm40l	363.86
Module_58	Top2a	336.323
Module_58	Tox4	247.59
Module_58	Tpm3-rs7	77.7391
Module_58	Tppp3	248.573
Module_58	Tpt1	169.331
Module_58	Trim3	337.615
Module_58	Trim35	284.489
Module_58	Trim45	244.382
Module_58	Trnp1	198.161
Module_58	Trp53inp2	408.967
Module_58	Trp53rka	391.588
Module_58	Trpt1	308.588
Module_58	Tsc22d3	365.685
Module_58	Tspan31	328.018
Module_58	Tspyl3	273.808
Module_58	Tspyl4	415.975
Module_58	Tsr2	282.174
Module_58	Ttc9	126.927
Module_58	Ttll12	408.807
Module_58	Tuft1	94.9466
Module_58	Tvp23a	121.517
Module_58	Txnrd1	195.338
Module_58	Uap1l1	298.515
Module_58	Ubald1	279.513
Module_58	Ube2q1	292.481
Module_58	Ube2s	174.422
Module_58	Ube2z	346.857
Module_58	Ubfd1	374.393
Module_58	Ubqln4	373.186
Module_58	Ucp2	338.599
Module_58	Uqcc2	139.653
Module_58	Uqcrh	272.741
Module_58	Usf1	391.486
Module_58	Usp49	167.853
Module_58	Utp23	291.796
Module_58	Vamp2	110.441
Module_58	Vdac1	285.563
Module_58	Vegfb	288.405
Module_58	Vit	227.436
Module_58	Vsir	294.205
Module_58	Vwa1	339.396
Module_58	Wars	267.453
Module_58	Wbp1	398.282
Module_58	Wbp11	176.732
Module_58	Wbp2	345.843
Module_58	Wdr18	390.272
Module_58	Wdr55	178.837
Module_58	Wdr6	307.125
Module_58	Wdr78	181.311
Module_58	Wdr83os	279.806
Module_58	Wipi2	400.714
Module_58	Yipf2	317.321
Module_58	Ythdf1	320.478
Module_58	Zbtb3	329.398
Module_58	Zbtb4	366.86
Module_58	Zcchc18	358.294
Module_58	Zcchc3	246.107
Module_58	Zdhhc23	55.6866
Module_58	Zdhhc3	356.17
Module_58	Zdhhc5	314.117
Module_58	Zdhhc8	213.937
Module_58	Zdhhc9	165.247
Module_58	Zfand2a	355.055
Module_58	Zfp113	231.927
Module_58	Zfp174	130.184
Module_58	Zfp383	416.728
Module_58	Zfp408	283.017
Module_58	Zfp414	82.3333
Module_58	Zfp513	217.904
Module_58	Zfp629	294.128
Module_58	Zfp637	87.9047
Module_58	Zfp687	310.451
Module_58	Zfp747	335.25
Module_58	Zfp772	214.785
Module_58	Zfp784	323.725
Module_58	Zfp879	159.155
Module_58	Zfyve19	391.064
Module_58	Zkscan17	160.453
Module_58	Zkscan5	317.96
Module_58	Zmat3	342.86
Module_58	Zmiz2	319.245
Module_58	Zmynd19	214.17
Module_58	Zscan25	243.483
Module_58	Zswim1	356.776
Module_58	Zyx	226.038
Module_59	AC152939.5	32.7178
Module_59	Adra1d	43.0462
Module_59	Aggf1	61.8648
Module_59	Ahsa2	70.9738
Module_59	Ankrd39	34.5321
Module_59	Ano8	63.9965
Module_59	Arih2	66.7637
Module_59	Arl4d	64.7886
Module_59	Asb2	29.5876
Module_59	Atad3a	57.8473
Module_59	Atg14	70.6501
Module_59	Bag5	54.0135
Module_59	Bcl2l12	70.2133
Module_59	Bco2	66.0191
Module_59	Calhm2	59.8266
Module_59	Cbx1	63.7542
Module_59	Cbx2	45.3094
Module_59	Cbx6	55.0052
Module_59	Ccdc61	68.2575
Module_59	Cdc42bpg	74.3324
Module_59	Cdk5rap1	24.444
Module_59	Chia1	43.998
Module_59	Chmp4b	55.5401
Module_59	Chrd	57.7628
Module_59	Clasrp	50.408
Module_59	Clic5	28.3127
Module_59	Clk2	61.4317
Module_59	Cmc2	54.9799
Module_59	Commd7	51.3694
Module_59	Dera	10.1065
Module_59	Dhx32	49.0497
Module_59	Dmpk	70.7456
Module_59	Dnase1l2	42.0864
Module_59	Dnm1	29.5199
Module_59	Dtnbp1	23.4044
Module_59	Eif2ak3	64.4304
Module_59	Eif2d	61.424
Module_59	Faap100	70.6098
Module_59	Faim	51.6114
Module_59	Fam105a	45.1694
Module_59	Fam129c	43.9795
Module_59	Fam132a	62.5948
Module_59	Fam214a	13.8023
Module_59	Fam43b	73.9737
Module_59	Fbln5	66.4384
Module_59	Gfpt1	49.427
Module_59	Gja4	51.387
Module_59	Gpn3	20.9791
Module_59	Gpr3	49.1995
Module_59	Gprc5c	66.2622
Module_59	Hic1	71.9831
Module_59	Hist1h2bb	40.5155
Module_59	Hk2	78.497
Module_59	Htra1	69.2925
Module_59	Iffo1	73.5598
Module_59	Il17rc	64.5224
Module_59	Il6st	50.2025
Module_59	Ilkap	61.1127
Module_59	Ints10	69.4848
Module_59	Irgq	47.9026
Module_59	Isy1	12.6715
Module_59	Kcnc1	47.6496
Module_59	Kcnk1	58.6742
Module_59	Kctd7	76.5863
Module_59	Klc1	72.0521
Module_59	Laptm4b	46.3008
Module_59	Lat2	11.5866
Module_59	Lhx2	39.7778
Module_59	Lrrc59	39.3908
Module_59	Mafb	58.0128
Module_59	Magt1	67.0042
Module_59	Mark1	29.1316
Module_59	Marveld1	56.5233
Module_59	Med17	44.7681
Module_59	Mipep	50.6106
Module_59	Mon2	41.9914
Module_59	Mrps25	56.512
Module_59	Msrb2	65.0533
Module_59	Mturn	32.4106
Module_59	Napepld	40.2531
Module_59	Ndufaf5	44.8866
Module_59	Nek3	16.3865
Module_59	Nfrkb	32.1021
Module_59	Npm3	39.8537
Module_59	Nr2f6	53.3147
Module_59	Nudt13	57.489
Module_59	Ogfod2	66.1326
Module_59	Osgep	46.1665
Module_59	Otulin	59.6388
Module_59	Parp4	10.5668
Module_59	Pfkfb4	69.1863
Module_59	Ppara	50.609
Module_59	Ppef2	34.3764
Module_59	Prmt9	24.5343
Module_59	Psmg3	69.5904
Module_59	Psrc1	45.6491
Module_59	Pth1r	39.4641
Module_59	Ptrh1	43.3534
Module_59	Pyroxd2	73.8441
Module_59	Qdpr	56.8285
Module_59	Rab3il1	69.9065
Module_59	Rasal3	23.2748
Module_59	Rbm38	66.7087
Module_59	Rchy1	38.9921
Module_59	Reep4	57.8838
Module_59	Rhbdd3	65.8954
Module_59	Rint1	71.1184
Module_59	Rnaseh1	64.1795
Module_59	RP23-192P17.3	44.5438
Module_59	RP23-254N4.1	53.4184
Module_59	RP23-349D13.3	66.9361
Module_59	RP23-430H1.2	58.7273
Module_59	RP23-6P9.7	58.3441
Module_59	RP23-79E13.6	60.2877
Module_59	Rrm2	66.54
Module_59	Rtn1	28.1673
Module_59	Safb	60.9689
Module_59	Sft2d1	70.3014
Module_59	Sirt7	59.6006
Module_59	Slc46a3	59.7214
Module_59	Snx3	68.0177
Module_59	Sptbn4	56.1228
Module_59	Sqrdl	22.6654
Module_59	Srsf9	61.5994
Module_59	Sstr4	31.6746
Module_59	Stox1	2.03297
Module_59	Stub1	63.9892
Module_59	Swsap1	52.1704
Module_59	Tmem219	63.3087
Module_59	Tpst1	70.5811
Module_59	Trmt12	32.839
Module_59	Trmu	70.8975
Module_59	Trnau1ap	63.8043
Module_59	Tubd1	69.3089
Module_59	Ubap2	43.5008
Module_59	Uggt1	63.0755
Module_59	Vamp5	68.9807
Module_59	Wdr46	69.7967
Module_59	Wdr5	78.1736
Module_59	Zc3hav1	24.6254
Module_59	Zdhhc16	53.2353
Module_59	Zfp282	40.8041
Module_59	Zfp316	51.4896
Module_59	Zfp410	53.0032
Module_59	Zfp579	41.585
Module_59	Zfp667	29.8889
Module_59	Zfp692	62.3734
Module_59	Zgpat	58.7815
Module_59	Zmat5	74.1713
Module_59	Zxdc	70.6552

### Sheet: Module Genes
Module 01	Module 02	Module 03	Module 04	Module 05	Module 06	Module 07	Module 08	Module 09	Module 10	Module 11	Module 12	Module 13	Module 14	Module 15	Module 16	Module 17	Module 18	Module 19	Module 20	Module 21	Module 22	Module 23	Module 24	Module 25	Module 26	Module 27	Module 28	Module 29	Module 30	Module 31	Module 32	Module 33	Module 34	Module 35	Module 36	Module 37	Module 38	Module 39	Module 40	Module 41	Module 42	Module 43	Module 44	Module 45	Module 46	Module 47	Module 48	Module 49	Module 50	Module 51	Module 52	Module 53	Module 54	Module 55	Module 56	Module 57	Module 58	Module 59
Adam33	9930111J21Rik2	AC102628.1	AC090443.3	3110021N24Rik	Abhd17b	AC139063.2	2900055J20Rik	AC099860.1	Acaca	Aida	Aasdhppt	1810055G02Rik	Aatf	AC074335.4	Abca6	Abca17	Abcg2	Aaed1	AC103620.3	9130011E15Rik	Acsl5	Aamdc	Acat2	AC132242.1	Abhd3	Acbd3	Acot13	Aimp1	2510009E07Rik	Abhd15	Abhd13	AC167815.1	Abhd2	Acat3	Abca8a	AC122423.2	Acadl	Aak1	AC164703.3	2410015M20Rik	AC153919.1	Abca1	2810403A07Rik	Abhd17a	Abhd6	Aacs	9930104L06Rik	AC124550.3	3110082I17Rik	AC102077.1	Aass	Abat	Abcb9	AC103360.3	0610009O20Rik	Abca2	Aamp	AC152939.5
Adcy2	Abca8b	AC162689.1	Acer3	8030462N17Rik	Arhgap21	Acot9	Abca5	Acsl3	Adamts18	Aldh6a1	AC101869.3	Abcc8	Ablim1	AC163993.2	AC114558.6	Abcb4	Acap2	Abi2	Acbd6	Acvr1	Afap1l1	Abcb1a	Alox8	AC159266.3	Abi1	Aftph	Aif1	Akr1b10	2700062C07Rik	AC074312.5	Acp1	Ago4	AC102506.1	Acss3	Abcd3	AC163329.3	Acot6	Abcc4	Acad8	AC141209.3	AC161207.1	AC155158.1	Abhd10	Abhd8	Ackr3	Abca7	A2m	Acads	Abcc1	Ap1g1	AC127339.2	Abcc12	Abhd11	AC116475.2	Aar2	Abca3	Abcb8	Adra1d
Adk	AC103635.1	Acyp2	Adam22	Abcb7	Atad1	Akap11	Abcb1b	Agfg1	Adgrl2	Alkbh8	Akap5	AC131992.1	AC130827.2	Acr	AC131791.1	Abi3bp	Add3	AC114920.2	Adss	Aff3	Akap12	AC092855.1	Ap1ar	Adgrf4	AC109152.2	Anp32e	Ak6	Ankle2	Adam32	Actr10	Adora2b	Alk	Adamts8	Adam9	Ablim3	Adrb1	Acyp1	AC157667.1	Angel1	AC161792.1	Acad11	Adamtsl3	Abhd17c	AC123684.1	Adam17	Abr	A4galt	Acvr2b	Abcc5	Arrdc1	Acp2	AC113182.4	AC124713.2	Ache	Aars2	Abcc6	Abhd12	Aggf1
Aldob	AC116718.1	Adcy8	Adcy10	Abcd2	Brd7	Ankef1	AC123679.2	Ankrd26	Aig1	Ankmy2	Ap5m1	Ace2	AC158971.1	Acvr1c	AC152164.2	Actr3b	Alpk1	Adam21	Akr1c14	Ambra1	Aldh1a1	Acss2	Ap1s2	Atp6ap1l	AC136513.6	Armcx1	Akr1e1	Ankub1	Adcyap1	Actr3	Akirin2	Apcdd1	Ap1m2	Adamtsl2	AC168051.1	Ankrd24	Adprm	AC166332.1	Ap3m2	Acta1	Accs	Ahctf1	Abhd5	AC132303.1	Adamts9	AC127333.1	Aaas	Agbl5	Abcd4	Btbd3	Adssl1	Actn2	Actg1	Adgrv1	Aasdh	Abcf2	Abhd4	Ahsa2
Anapc10	AC129337.1	Agbl1	Adgrb3	Abce1	Cdkn2aip	Anp32a	Adamts20	Arl13b	Ak5	Ankrd49	Arcn1	Agtpbp1	Adamts17	Adamts16	Anp32b	Adamts6	Ap4e1	Aga	Amn	Ank3	Atp1b3	Adamts12	Ascl1	Atp6v1g2	AC160535.1	Art3	Arsg	Anxa4	Ahi1	Anapc7	Atp6v1a	Arg2	Apol8	Adgra3	Acsl1	Ap4s1	Agt	Adcy9	Apln	Akr1b3	Adamts1	Aifm1	AC110508.1	AC157774.6	Adck4	AC139867.2	Aagab	Agtrap	Abl1	C1ql1	Aff4	Adgrd1	Adra2c	Bbs2	Aatk	Abcg4	AC157561.9	Ankrd39
Ank2	AC157555.1	Agmo	Adgrg6	AC117750.1	Cmpk1	Arhgef9	Ago3	Bmi1	Amph	Arl4a	Asb13	Ak8	Apba1	Adamtsl1	Ap1s3	Agbl3	Aqp4	Amn1	B3gnt9	Ankfn1	Atp7a	Akap8	Atp1b1	B4galt6	Adgre1	Bet1	Asns	Apobec1	Alcam	Anxa7	Azin1	Arhgap44	Arhgap35	Atp5h	Adamts19	Atp7b	Alg11	Adra1b	Arhgap30	Anapc13	Adamts3	Akap13	AC129188.1	Actl6a	Adrb2	AC166328.1	Aars	Amigo2	Abl2	Car13	Ak3	Adnp2	Aldh1b1	Bend3	Abcb10	Abi3	AC161108.3	Ano8
Ankrd42	Adam18	Ano4	Adgrl4	AC121113.1	Col4a3bp	Arl6	Agps	Bnip3	Ankrd44	Atl1	Avl9	Akr1c18	Apba2	Adarb2	Bmpr1b	Akap9	Atf7ip	Ankrd13c	Bag2	Ankrd11	Camk2g	Aox3	Atpif1	Bean1	AL365322.1	Bhlhe22	B3galnt1	Arhgef3	Ano5	Arl1	Bbs4	Cacna1e	Arl5c	Birc3	Adamts5	Atxn10	Alyref2	Afap1l2	Arl6ip5	Ap2m1	Agl	Alas2	Acadm	Actr6	Ak4	Acrbp	Abca9	Arhgef28	Abtb2	Ccdc86	Alkbh4	Adora2a	Alg12	Btg1	Abcc10	Abtb1	AC163616.2	Arih2
Arid4a	Adam23	Apbb1ip	Aff2	Acadsb	Ctdspl2	Arpp19	Akap10	Cab39l	Arl15	Baalc	Cacybp	Alg14	Apbb2	Adgrf2	C1galt1	Amy1	Atp13a3	Appbp2	Basp1	Ano10	Catsperz	Ap3b1	Calb1	Ccdc17	Ankra2	C1qbp	Bcorl1	Arl5b	Aph1c	Arl16	Bcas1	Cacna2d3	Arnt2	Bub1b	Aebp2	Bbc3	Armcx2	Ahnak2	Arl8a	App	Agpat9	Aldh1a2	Acd	Akt1s1	Ankrd27	Actn1	Abcc3	Arx	Acad10	Ccndbp1	Atp6v1e1	Agbl2	Alpl	Cand2	Abcd1	AC104325.1	Acer2	Arl4d
Arid4b	Adgrl3	Apc	Agbl4	Acbd5	Cul1	Asah2	Arfgap3	Calcrl	Atad5	Bag4	Ccdc160	Anxa5	Armc2	Adra1a	Ccdc113	Asb11	B3galnt2	Arhgap29	Capza1	Antxr1	Ccdc136	Appl2	Cct2	Ccdc80	Ap3m1	Cacul1	Bhlhe41	Arrdc3	Aqr	Arl4c	Bloc1s6	Cacnb2	Atp13a4	Bud13	Aim1	Bmp2	Arsj	Aifm3	Armcx3	Arhgef15	Ankrd55	Angpt2	Acot5	Alkbh6	Ankrd33b	Actn4	Abcc9	Bcl7a	Acan	Cdkn2d	B4galt4	Ahsa1	Amz2	Cdc42ep3	Abcg1	AC107707.3	Acot11	Asb2
Armc8	Agk	Arpp21	Akap17b	Acsl4	Dclre1a	Atrn	Arih1	Capn7	Atp13a5	Bcap29	Ccser2	Arid5b	Arnt	Angpt1	Ccdc79	Asb3	Bbx	Arl6ip6	Ccp110	Apex2	Ccl27a	Arhgap25	Cd53	Cfap61	Aph1b	Ccdc181	Bid	Aste1	Arhgef33	Arl5a	Cby1	Cdh13	Atp1a1	Bud31	Aim2	Bola1	Bambi	Arhgap17	Bckdk	Arpc3	Ano2	Ankrd16	Actr2	Amacr	Arc	Acvrl1	Abcf1	Brpf3	Acta2	Chchd1	BC003965	Alg1	Anapc16	Cited2	Abhd16a	Acaa2	Acot2	Atad3a
Arntl2	Alg6	arsb	Akap6	Acvr2a	Ddx26b	B3galt2	Ash1l	Cast	Bach2	Bivm	Cdh19	Barx2	Asxl1	Ankrd29	Cdkl3	B2m	Bms1	Bbs5	Cdkn1c	Arhgap10	Ccr5	Asap2	Cdc123	Cfap65	Apip	Cyp4v3	C1galt1c1	Bche	Asb18	Armc1	Ccdc32	Cfap74	Atp5k	Cald1	Akain1	Borcs5	Bbs10	Arhgap24	Blvra	Atp2a2	Arhgap36	Anpep	Adal	Ankrd9	Ccdc8	Adam12	Abcf3	Casp6	Adam19	Clcc1	Bpnt1	Amotl1	Anapc5	Cryz	Abracl	Acad12	Acot3	Atg14
Asap1	Ankrd12	Asb5	Akap7	Adam10	Dync2h1	Bcas2	Asxl2	Ccny	Cacng3	Borcs7	Cfap97	Brd9	Atm	Anks1b	Cenpq	B3gat2	Btbd7	Bbs7	Cep78	Arhgef37	Cdkl1	Asb7	Ceacam1	Cfap70	Arhgap12	Dcun1d3	Cacna2d4	Camk2n1	Bard1	Arpc5l	Ccni	Clasp1	Bin2	Ccr9	Alkbh3	Borcs6	Bcdin3d	Arhgap26	Cdk16	Atp6ap1	Arhgap6	Anxa1	Aen	Ap2s1	Ccnd2	Adar	Abhd14a	Ccdc157	Adamts10	Clic1	Chmp5	Ankdd1a	Atp5a1	Dcun1d4	Abt1	Ackr1	Acsbg1	Bag5
Atf6	Ano3	Asxl3	Akt3	Ahr	Efr3a	Brcc3	Atad2b	Cnot11	Camkmt	Btf3l4	Clcn4	Cap2	Atxn7	Apool	Dcaf12l2	Ccdc138	C1ra	Bckdhb	Chrna5	Arid1b	Chka	Atg5	Cfap20	Ciz1	Azi2	Dnajb4	Calm2	Ccdc71l	Bend7	Atp5c1	Cd3eap	Clmp	Btla	Cds1	Antxr2	C1qtnf4	C1ql3	Arhgef12	Cdv3	Bag1	Asb16	Apobec3	Agpat5	Apba3	Col5a1	Adck1	Abhd14b	Ccdc40	Adamts2	Clic4	Chp1	Ankrd50	Atp5d	Dlx5	AC114005.5	Ackr2	Adamts4	Bcl2l12
Atg4c	Arhgap32	B3galt1	Ammecr1	Alg13	Emb	Btbd8	Bnip2	Cpq	Car5b	Capza2	Cnbp	Ccdc65	B3glct	Arid2	Dcaf17	Ccdc15	Ccdc141	Brox	Cisd2	Arntl	Coro2a	Aven	Col14a1	Clec18a	Bbip1	Emx2	Car2	Cd44	Bloc1s5	Atp6v1h	Cdc42	Colgalt2	Cfap46	Cebpb	Aplf	Calm1	C2cd2	Arid3b	Ciao1	Bloc1s1	Baiap3	Arhgap28	Ajuba	Arl6ip4	Ddx19b	Adcy4	Ablim2	Cdh23	Adgra2	Cmtm3	Cipc	Ankrd63	Atp5j2	Dnah2	AC121838.2	Acly	Adap1	Bco2
Atp8a1	Armc4	Bbs9	Ankrd17	Alms1	Exoc2	Catip	Bora	Creb1	Clstn2	Ccne2	Crebrf	Cckbr	Baz2b	Atg10	Dnajb9	Ccdc18	Ccdc58	Bzw1	Cog3	Asic2	Crispld1	B4galnt3	Crb1	Col15a1	Bnip3l	Ephx4	Ccdc25	Cebpg	Btg3	Atpaf1	Ciart	Crebbp	Clip3	Cep120	Arhgap22	Ccdc14	Casc1	Atg7	Cox7c	Btf3	C3ar1	Arhgef5	Akirin1	Arpc5	Deaf1	Adcy5	AC102096.1	Col25a1	Adrbk2	Cox7a2l	Cmtr2	Ap2a1	Atp6v0a2	Esr1	AC123686.4	Aco2	Adat2	Calhm2
Atrnl1	Bank1	Bre	Ankrd34c	Ankhd1	Exoc5	Ccdc112	Caap1	Creg2	Clybl	Chd3os	Cul2	Cd200r1	Bmx	Atp9b	Eaf2	Ccdc90b	Cdk19	Cab39	Crebzf	Astn1	Dkkl1	Bcl2	Crbn	Col6a4	Brix1	Exosc1	Cd302	Cep76	Casp7	C1d	Cops3	Dcp1b	Cplx3	Cnih3	Arhgef6	Ccdc85b	Ccdc59	Atp2b2	Cryab	Cables2	Cat	Atf1	Aktip	Atp5f1	Dffb	Adcy7	AC124566.2	Cpsf4	Afap1	Csrp2	Cyb5b	Ap2a2	B4gat1	Evpl	AC140321.1	Acot7	Adh5	Cbx1
Bbof1	Bmper	Cd2ap	Arap2	Ankib1	Fam199x	Ccdc186	Cage1	Cse1l	Cobl	Cpox	Dhx36	Cd6	Boc	Baiap2l2	Edn1	Cd59b	Cdon	Cbfb	Csgalnact2	Atp6v0a4	Dtx4	Bicc1	Cyp51	Cyp2r1	Ccdc115	Fam213a	Cd55	Chdh	Casq2	Caml	Cutc	Dmc1	Daglb	Coch	Atl3	Ccdc96	Ccdc77	B3gntl1	Csnk2b	Cand1	Cend1	Atoh8	Alg10b	Atp5j	Diexf	Adgrb1	AC125061.1	Ctnnbip1	Agpat4	Cstf2t	Dnaja1	Apc2	Brca1	Ezh2	AC159257.5	Actb	Aes	Cbx2
Blm	C7	Cdh20	Arfgef3	Ankrd28	Gls	Ccdc47	Car8	Cul5	Commd10	Csde1	Eapp	Cdkl4	Btbd9	Capn6	Ednrb	Cenpe	Cdyl	Cbwd1	Dbndd2	Atp8a2	Edn3	Bmp2k	Dach1	Ecm2	Cfl2	Fbxo9	Cdr2	Chmp3	Cbr4	Ccdc126	Dbr1	Dsg2	Dnah12	Copz2	Blmh	Cck	Ccpg1os	Baz1a	Cyb5a	Ccnb1	Chchd5	Atp10a	Alg5	B3galt6	Dnmt3b	Agap1	AC126938.1	Cyp4f16	Ahcyl2	Dact3	Dnajc14	Arel1	C2cd4c	Fam210b	Acaa1a	Actl6b	Agpat3	Cbx6
Brdt	Casp12	Celf2	Arhgap15	Ap3s1	Gpcpd1	Ccdc82	Carnmt1	Ddit4l	Cpne9	Cstf2	Eif2s2	Cdnf	Cadm1	Catsper2	Eogt	Cenpk	Cecr2	Cd9	Dnajc19	Atxn1	Egfl6	Bmp5	Diras2	Fam177a	Chordc1	Folh1	Chmp2a	Clcn3	Ccdc62	Cdc16	Ddt	Dysf	Egr1	Cp	Cacng5	Ccnb1ip1	Cd200	Baz1b	Ddx21	Cd4	Cmtm5	Atxn3	Alkbh1	Bfsp2	Dusp1	Agrn	AC162528.2	Cystm1	AI846148	Dazap2	Eef1e1	Arhgap18	Carkd	Fam58b	Acacb	Actr1a	Aif1l	Ccdc61
Cacnb4	Cav2	Chrna7	Arhgap20	Apoo	Hmgb1	Cdh7	Casp3	Echdc1	Ctnnd2	Cwc15	Eif4e	Cers4	Camk1d	Cd86	Epb41l5	Cep112	Cep44	Cdc37l1	Fam114a1	Atxn2	Endou	Brinp2	Dnah7b	Fbxo36	Cldn12	Gid8	Chrna4	Cpsf2	Cfap54	Cdkn2aipnl	Dimt1	Eif2ak4	Eif4ebp1	Ctnna1	Calb2	Cd37	Cd274	Baz2a	Decr1	Chil1	Cnr1	Bach1	Anapc4	Bloc1s4	Dusp18	Agrp	AC165086.3	Ddah2	Ajap1	Ddc	Efna1	Armc5	Cct8	Fam84a	Acad9	Actr1b	Aifm2	Cdc42bpg
Cadps	Ccar1	Chsy3	Arhgap42	Appl1	Hook3	Cdk11b	Ccl28	Eps15	Daam1	Cycs	Eif5	Chn1	Ccbe1	Cenpp	Fam228b	Clec5a	Cep95	Cdkl2	Fam26e	Atxn7l1	Fam118b	Btbd11	Efcab1	Fkbp7	Commd8	Gjd2	Cltc	Csnk2a1	Cftr	Cep19	Eif2s1	Ermard	Eif4enif1	Ddhd2	Camk2d	Chchd7	Cd33	Bcl9	Decr2	Chrm4	Cstad	Bcl2l11	Angel2	Bmyc	Dyrk2	Aldh1l1	Acadvl	Ddx27	Ak2	Dhps	Eif2ak1	Asic4	Cdc45	Fhl1	Acap3	Actr8	Akt1	Cdk5rap1
Car10	Ccdc122	Clvs1	Asph	Ar	Ipo11	Cenpc1	Ccnyl1	Fam169a	Dcdc2c	Cyp2j6	Eif5a2	Clec2d	Cdk8	Cep128	Fem1c	Cnbd2	Cfdp1	Cept1	Fam73a	Auts2	Fam129a	C1qtnf7	Efcab10	Foxq1	Creg1	Glrx	Ctxn1	Ctcf	Dgkb	Cgrrf1	Fads2	Fam71d	Entpd4	Ddx42	Cbfa2t2	Cidea	Cd47	Bhlhe40	Dhdh	Cndp2	Cx3cr1	Bcl7c	Ankrd45	Bok	E2f6	Aldh7a1	Ace	Dennd2a	Akap8l	Dnajc12	Eno1b	Ass1	Cdk5rap3	Frat1	Acat1	Adcy3	Alas1	Chia1
Cblb	Ccdc148	Cpne8	Aspn	Arfgef1	Iws1	Cep126	Cdh2	Fam171b	Ddb2	Dach2	Ermn	Col8a1	Cemip	Chrm2	Fgf10	Cntnap3	Chic2	Cetn2	Fezf2	Bcas3	Fam13b	Car4	Efcab14	Gar1	Cript	Glyr1	Cyfip2	Ctsk	Dmtf1	Chmp2b	Fam175b	Fancc	Fdps	Dusp6	Cbx3	Cideb	Cep57	Bicdl1	Dmrtc1a	Cops6	Cyb5rl	Bgn	Anxa3	Bsg	Erbb3	Ampd3	Acin1	Dhodh	Ammecr1l	Dnajc4	Ensa	Atg9b	Cnot8	Frs3	Acbd4	Adgra1	Aldh3a2	Chmp4b
Cc2d2a	Ccdc34	Cracr2a	Astn2	Arglu1	Klhl15	Cfap206	Cdk14	Fam208b	Dennd1a	Ddx3y	Exoc3	Ctps2	Cers6	Cntnap4	Gabra5	Cntnap5c	Clint1	Cggbp1	Fgf20	Bcl11a	Fhl2	Casp8	Eif3m	Gas2l3	Dctn4	Gmps	Cyp2j12	Ctsl	Dsel	Clec14a	Fkrp	Fndc3b	Fn3krp	Eef2k	Cd24a	Clpx	Cep72	Brwd1	Dsn1	Cox7a2	Dchs2	Blnk	Api5	Bzw2	Ercc6	Ank1	Acox3	Dhtkd1	Ankfy1	Ecd	Faf2	Atp6v1c2	Cnst	Gpr101	Aco1	Adgrl1	Aldh3b1	Chrd
Ccdc85a	Cd180	Csmd1	Atad2	Arhgap11a	Krt12	CH25-588N10.2	Cfap69	Fam217b	Diaph3	Dgke	Fam49a	Dnajc6	Chd2	Col11a1	Gcfc2	Cox7b2	Clk1	Chac2	Flt3	Bptf	Frk	Cav1	Enpp5	Gatad2b	Dhx15	Gnl3l	Dctn5	Dcn	Dsg1c	Cln5	Golph3	Foxp1	Gabarapl1	Fbxo27	Cd38	Coa6	Cirbp	Btaf1	Dync1li2	Cox7b	Dgkk	Bmp1	Apmap	Card19	Exd2	Ankrd52	Acp6	Dnase2a	Ankrd10	Efna2	Fam161a	Atp9a	Cog6	Gspt2	Acot1	Adrbk1	Aldoc	Clasrp
Cdk12	Cdh8	Ctnna2	Atg4a	Arhgap5	Larp4	Cul4b	Cir1	Fbxw2	Dnah5	Dnajb14	Fbxo33	Dpp4	Chd9	Cpne4	Hibch	Creb5	Clk4	Clasp2	Hapln4	Brd4	Ggnbp2	Ccdc3	Fam206a	Gnl3	Dtl	Hnrnpa3	Dnah6	Dnaja2	Dusp16	Cops4	Golph3l	Fus	Gpatch4	Fxyd5	Cdc14a	Dleu7	Clgn	Btrc	Eef2kmt	Cptp	Dlk1	Bmp4	Apold1	Ccbl2	Faah	Anks6	Acsf2	Dusp11	Anks1	Elavl1	Fam20b	B3galt5	Coq4	Hist2h2be	Acot8	Agpat1	Alg2	Clic5
Cep162	Cdh9	Dcx	Atp10b	Arl8b	Map2k4	Ddx1	Cnep1r1	Frrs1l	Dnajc1	Dram2	Fkbp3	Epha4	Cmss1	Csgalnact1	Hist2h2ab	Ctbs	Cmc1	Cnot6	Ift80	C2cd5	Gls2	Ccnt2	Fancb	Gripap1	Eri2	Htr5a	Dnajc7	Dnajc28	Elmo1	Coq10b	Gpbp1l1	Gria1	Gpkow	Fzd6	Cdca7	Dusp12	Coq3	Cacng2	Eif4b	Cry1	Dnah1	Bmp6	Apopt1	Ccdc171	Fam46c	Ano1	Acsl6	Efs	Ano6	Eps8l1	Fam91a1	Bcr	Coq7	Homez	Acox1	Ahcy	Aloxe3	Clk2
Cep192	Cetn4	Dlg2	Atp11b	Asah1	Mest	Dek	Cnot2	Frzb	Dock4	Eif2a	Fzd3	Erich6	Cntrl	Dgki	Hs3st1	Cxxc4	Cyb5r4	Cnot7	Il12a	Cacna1a	Gxylt1	Cgnl1	Fdft1	Gsta3	Erlin1	Iigp1	E2f1	Dync2li1	Fam122b	Dbf4	Gpr85	Grk5	Gzmk	Gadd45a	Cdhr1	Dusp28	Cpne3	Ccdc57	Elac1	Ctss	Dock11	Bnc2	Aqp11	Ccdc177	Gcnt2	Anxa11	Acvr1b	Emid1	Apitd1	Etnppl	Fastkd1	Blvrb	Coq9	Igfbp3	Acss1	Aimp2	Alyref	Cmc2
Chd6	Cml3	Dlgap1	Atp5s	Ascc3	Morc2b	Denr	Cpsf6	Gbp7	Dscam	Eif3e	Gclc	Fam98a	Col26a1	Dis3l2	Htr1a	Cyp2j8	Dcaf13	Cpd	Kcnk4	Cacna1b	Htatip2	Chek2	Gatm	Gstcd	Fam126b	Ilf2	Egr2	Edem1	Fam184b	Degs1	Gtf2h5	Hhat	H2-M3	Gdf11	Cdhr3	Efcab8	Ctnnd1	Cchcr1	Extl2	Cyld	Drd3	Bpifa2	Arhgef26	Ccdc84	Glt1d1	Aox1	Adam8	Fam163a	Arap1	Fam104a	Fcer1g	Bub3	Crip2	Inhba	Actr5	Aip	Amer3	Commd7
Cnrip1	Cntn3	Dnm3	Atp8b1	Aspa	Naa15	Dkc1	Cstf3	Gigyf2	Dst	Eloc	Gemin8	Faxc	Cpeb1	Dtd1	Htr2a	Dcc	Ddx50	Dars	Kcns1	Cacna1c	Ick	Chfr	Gpr26	Gucy2g	Fam174a	Kcnj16	Eif2s3x	Elf2	Fam19a4	Dnajc10	Hdhd2	Hipk2	Hcls1	Gdpd3	Celf1	Emc6	Cyp20a1	Ccl25	Fah	Dctd	Ehhadh	Cabp1	Arl10	Cdc42se2	Gpr35	Ap1g2	Adamtsl4	Fkbp10	Arhgap39	Foxf2	Fcgr3	Bves	Cyc1	Isoc1	Acy1	Akr1a1	Ankrd34a	Dera
Cobll1	Cntnap5b	Dock3	Atrx	Atf2	Nbeal1	Dnajc2	Cwh43	Gkn3	Ebf1	Enkur	Hrsp12	Gabbr2	Desi2	Dync1i1	Il18	Dkk2	Dtx3l	Dcbld2	Lipt1	Cacna1d	Jak1	Chuk	Gstz1	Hsd17b11	Fam45a	Kcnk6	Enpep	Fbxo17	Fbn1	Dtd2	Hgsnat	Hmbox1	Hmgb2	Gen1	Cenpu	Emx1	Cyp2j9	Cd59a	Fam131b	Dennd5a	Etfdh	Casp2	Arpc2	Cfap43	Hba-a1	Ap3b2	Adap2	Fndc1	Arhgef1	G6pc3	Ghitm	Cacna2d2	Dctn3	Kbtbd7	Adam11	Aldoa	Ankrd34b	Dhx32
Csnk1g1	Csmd3	Dtwd2	Bace2	Atg3	Ngly1	Dram1	Cyp39a1	Gng2	Egfr	Eny2	Idi1	Glp2r	Dnajc24	Ecscr	Ireb2	Dock10	Dzip1	Dck	Mapk6	Camta1	Kazald1	Cmya5	Gtf3c6	Id2	Fam8a1	Kitl	Eya3	Fbxo32	Fbxl21	Dtwd1	Idh3a	Insc	Hspa12a	Ggta1	Cep135	Epdr1	Dclre1b	Cdc14b	Fbxo5	Eif3c	Exosc9	Ccdc117	Arrdc4	Chchd4	Hbb-bs	Apeh	Adck2	Foxj1	Arid1a	Gabarapl2	Glo1	Caln1	Ddx28	Kcna3	Adam15	Alg3	Ankrd40	Dmpk
Cspp1	Cttnbp2	Eda	Bdp1	Atp11c	Nrn1	Dynlrb1	Dcaf10	Havcr2	Elovl7	Fam103a1	Igbp1	Gng3	Efl1	Efcab5	Ispd	Dph6	Efemp1	Dcun1d5	Med7	Ccdc191	Kdm2a	Col12a1	Hcrtr2	Ifit1bl1	Farsb	Klhl20	Fabp3	Fbxo45	Fhl4	Efhd1	Laptm4a	Ly75	Huwe1	Gjc1	Chek1	Exosc3	Ddx52	Cdk5rap2	Fgf1	Eif3j2	Fam71e1	Ccnt1	Arsk	Chkb	Hbs1l	Arf3	Adcy1	Ftl1	Armc9	Gch1	Gucy2e	Caly	Dffa	Kctd12	Adamts15	Anapc2	Anln	Dnase1l2
Ctnnal1	D3Ertd751e	Epha5	Bicd1	Atp2b1	Pcnp	Elmod1	Dclre1c	Hdac2	Erc2	Fam175a	Ik	Gpr1	Eif4g3	Egf	Kif20b	Efcab7	Eif2b3	Ddx5	Mfsd7b	Ccdc30	Krt80	Col22a1	Hipk3	Kcnk9	Foxn2	Map4	Fabp5	Fermt2	Filip1	Eif1b	Lrrc75a	Mcu	Il10rb	Glt8d2	Chst9	Fam43a	Ddx59	Cdyl2	Ftsj1	Fahd1	Fank1	Cd63	Arxes2	Chrac1	Ifitm1	Arhgap19	Adcy6	G3bp1	Asap3	Gins3	Hhip	Camkv	Dhrs4	Lck	Adamtsl5	Ap1m1	Ap4m1	Dnm1
Cyyr1	Ddx4	Epha6	Birc6	Atp6v1d	Phf3	Enpp6	Ddhd1	Hnrnph2	Erg	Fam179b	Irak1bp1	Hcfc2	Elovl6	Eml5	Lca5	Egfem1	Elf1	Dhfr	Mpc1	Cda	Lamc2	Csnk2a2	Hsbp1	Kcnu1	Fundc1	Mrpl48	Fam50a	Gnai3	Flrt3	Eif4a2	March5	Mettl8	Il1rl2	Golga3	Cpa6	Fancd2	Dus4l	Cenpj	Fuca2	Fam96a	Fcgr1	Cdadc1	As3mt	Cisd1	Katna1	Arhgap31	Adcyap1r1	Glrx5	Ascc2	Gzmm	Impa1	Car12	Dlec1	Mcm4	Adarb1	Ap1s1	Apbb1	Dtnbp1
Dgkh	Diaph2	Erap1	Bmp3	Atr	Plaa	Epc2	Ddx46	Ifit2	Etv6	Fgfr1op2	Itfg1	Hkdc1	Eml4	Eml6	Lmo3	Erich3	Epb41l2	Dnajc15	Mtmr1	Cdk6	Layn	Cux2	Htr2c	Kif6	Fyttd1	Mrps18b	Fopnl	Gsr	Foxp2	Elovl4	Mfap1b	Mkl2	Kcng3	Gpr68	Crhbp	Fbxl15	Eno3	Cep152	Gbp5	Frrs1	Fgf2	Cdc26	Asf1a	Cited4	Klhl25	Arhgef7	Add1	Gpc3	Aspg	Hcrtr1	Ing1	Cartpt	Dnajb1	Mrpl46	Adat1	Ap2b1	Aph1a	Eif2ak3
Dlc1	Dnah7c	Etl4	Bmpr2	Bclaf1	Pmaip1	Fam92a	Dennd1b	Il15	Ewsr1	Fundc2	Katnbl1	Hsd11b1	Epb41	Enox2	Lrrc55	Fam229b	Erich1	Dnal1	Mycbp	Cdkal1	Lnx1	Cyth3	Ido1	Kif9	Ggct	Mtfr1	Fos	Gtf2a2	Frmpd3	Emc4	Mpv17l2	Mthfs	Kcnj9	Hectd1	Ddx60	Fez2	Fam101b	Cep250	Gla	G6pdx	Fh1	Cdh1	Atg12	Ckb	Klhl42	Ascc1	Add2	Gprc5b	Atg16l2	Hgh1	Jkamp	Casz1	Dnajc5	Mrps17	Adck3	Ap3d1	Aplp1	Eif2d
Efcab2	Dok6	Exoc4	Bod1l	Bend6	Pou3f2	Glra3	Dennd4c	Itch	Exoc6b	Gatc	Kbtbd8	Kcna2	Fgf5	Epha3	Lrrn1	Fam98b	Etnk1	Dpp8	N6amt1	Cep57l1	Maf	Dab2	Ift52	Mdc1	Glce	Naalad2	Fxyd7	Heca	Gabrg1	Emc7	Mrpl42	Mthfsl	Kif1b	Hlf	Dlx1	Fkbp1b	Frat2	Cldn14	Glb1	Gapdh	Fpgt	Cdk7	Atl2	Cldn10	Lonrf1	Asphd1	Adgre5	Grb2	Auh	Hist1h1a	Lage3	Ccdc187	Dpy30	Mtrf1l	Adck5	Arhgap1	Apoa1bp	Faap100
Efna5	Dpyd	Fbxo8	Brca2	Blzf1	Psmd14	Gpr22	Dennd6a	Kdelc2	Ext1	Gorab	Magoh	Kcns3	Fmnl2	Esrrg	Lrrn3	Fat3	Exoc1	Dpy19l4	Nup160	Chchd3	Masp1	Dcaf5	Jrkl	Mdh1b	Gnb4	Nucks1	Gfra4	Hnrnph1	Gatb	Epm2aip1	Mrps2	Ncam1	Kif22	Hps3	Dlx2	Fxyd2	Galnt12	Clec16a	Glod4	Gba	Frmpd2	Cep97	Atp6v1c1	Cldn5	Lrig2	Atg2a	Adi1	H2-Q4	Axin2	Hist1h1b	Lancl1	Ccdc94	Dscr3	Nov	Adgrb2	Arhgdia	Aprt	Faim
Ehbp1	Efhc2	Fer	Brinp1	Bmpr1a	Qk	Gpr34	Dync1i2	Kifap3	Fam155a	Gpbp1	Manea	Lrrc4	Frmd6	Fancl	Lyrm1	Gabra2	Fam46a	Dr1	Plgrkt	Chchd6	Mib1	Dcp1a	Kcnab1	Muc3a	Gpalpp1	Nup153	Gnas	Jtb	Gpc4	Etaa1	Mtap	Ncoa2	Lag3	Irf2bp2	Dnah11	G0s2	Ganc	Clip1	Gpatch1	Ggact	Gabrq	Cers5	Bex4	Clns1a	Map2k3	Atp13a1	Adipor2	H2afy2	B4galt1	Hnrnpk	Leprot	Ccm2	Eml2	Npas4	Adgrg1	Arhgdib	Araf	Fam105a
Elavl2	Etohi1	Fgf12	Brinp3	Braf	Rala	Grsf1	Edem3	Kpna4	Fam189a1	Gpr135	Maob	Lsp1	Galnt7	Farp2	Meig1	Gabrg3	Fgfr1op	Dstn	Ppil6	Clcn1	Msh2	Deptor	Kctd4	Nifk	Gtf2b	Phyh	Gpr183	Kcng4	Gpr149	Etf1	Mtmr6	Npcd	Lasp1	Kcnab3	Doc2g	Galc	Gbp2	Cnot1	Gpr62	Gsta4	Gad2	Cfh	Birc2	Clta	Mettl6	Atp1b2	Adora1	Haus4	Bag3	Htra3	Lsm3	Cenpo	Entpd2	Nudt11	Adhfe1	Arl2	Arf1	Fam129c
Emcn	Fam120c	Fhit	CAAA01180111.1	Brwd3	Rbm3	Hif1a	Ero1lb	Krit1	Fam193a	Hspb6	Mmachc	Luzp1	Gnaq	Fbxo16	Mettl25	Galnt13	Gabpa	Eif1a	Ppp1r3d	Clcn5	Nfxl1	Edrf1	Lap3	Nmi	Hsd17b7	Pigz	Gstp2	Kctd6	Gpr173	Fam84b	Naa50	Nr3c2	Lias	Lats1	Dock2	Gdap2	Gimap6	Coro6	Habp4	Gstm5	Gnal	Cfp	Bola3	Cog8	Mmp2	Atp5e	Adpgk	Hcn4	Bin3	Ier3	Mapk1	Cfap44	Erh	Nudt7	Adipor1	Arl3	Arf2	Fam132a
Enpp2	Fam198b	Fmn2	Cacna2d1	Btbd1	Rnf2	Hnrnpdl	Etfa	Lix1	Fbxo34	Hyls1	Mospd2	Mamdc2	Gng12	Fchsd2	Mid2	Gfpt2	Gbp3	Eif1ax	Pura	Cnnm2	Ntn5	Egflam	Lxn	Nsun6	Hsf2	Pnrc1	Gtf2f1	Klhl24	Gprin3	Fastkd2	Ndufs5	Phactr3	Lrig3	Lifr	Dpp6	Gde1	Gjc3	Cox10	Hbld2	Gstp1	Gngt2	CH36-200G6.4	Brd2	Col9a3	Mrps27	Bbs1	Aebp1	Hif3a	Brd8	Inafm2	Mrm1	Cgn	Fbxo44	Pex12	Ado	Arpc1a	Arfip2	Fam214a
Epb41l3	Fbxl4	Frmd3	Cadm2	Btbd10	RP24-353D23.1	Hpgd	Exoc6	Mier1	Frmd4a	Ica1l	Nckap1	Map3k5	Grb14	Fgf13	Mms22l	Gldn	Gfm2	Eif3j1	Pyurf	Col24a1	Olfm1	Epc1	Lyar	Nxpe3	Ing3	Pomp	Hirip3	L2hgdh	Gramd1c	Fbxo3	Nedd8	Ppp1r21	Lrrc29	Lum	Drd5	Gna15	Gorasp2	Cox7a1	Hdhd3	Gstt1	Gpr165	Chsy1	Btd	Cox14	Mrps6	Bicd2	Aff1	Hspb8	Bzrap1	Lgals8	Mrpl11	Chat	Fbxw17	Pnrc2	Adprh	Arrb2	Arhgef4	Fam43b
Erc1	Gab3	Frmpd4	Cadps2	Camsap2	Sacm1l	Hspa4l	Fam35a	Mkln1	Fstl4	Ing2	Nfyb	March10	Hivep2	Filip1l	Morc4	Glra2	Gpsm2	Ero1l	Rnf39	Cpeb3	Paqr9	Ephb2	Lyrm4	Oxsm	Inpp1	Prkacb	Hist1h4f	Mbd4	Grb10	Fkbp14	Oxnad1	Prdm10	Lst1	Lysmd1	Enah	Gpr150	Gpr12	Cramp1l	Isg20l2	Hspa8	Gtf2e1	Cish	Camk1	Cox18	Nab2	Bsn	Afg3l2	Il13ra1	Cabin1	Lrrc41	Myl12a	Clic6	Flcn	Pxylp1	Adprhl2	Asl	Arid5a	Fbln5
Erp44	Gca	Gab2	Camk4	Caprin2	Scn7a	Ift20	Fam49b	Mndal	Galnt3	Insig1	Nudcd1	Mfsd6	Igfn1	Focad	Nkx3-1	Grem2	Gtf2f2	Fam117b	RP23-454K24.1	Csmd2	Parva	Ephb3	Mak16	Pabpn1	Kdm5d	Psmd1	Hist1h4h	Mcl1	Gulp1	Glrx3	Paics	Reck	Lynx1	Mitd1	Epb41l4a	Gpr157	Gpr37	Crhr1	Jpt2	Immt	Gyg	Cnksr3	Caprin1	Cox5a	Ncapd2	Cacnb1	Ago1	Il20ra	Cables1	Ltbr	Ndrg1	Clpp	Flot2	RP23-298F22.4	Adra2a	Asna1	Arl2bp	Gfpt1
Esyt2	Gpc6	Gabrb3	Cask	Carf	Scyl2	Il33	Fam63b	Msl2	Garnl3	Kctd12b	Nxt2	Mia3	Ikzf1	Fras1	Npr3	Grik2	Gtf3c3	Fam133b	Scyl3	Cux1	Phlpp2	Ets1	Mme	Pigu	Klhl40	Psmd7	Hmgcr	Mrpl50	Hs6st2	Gmfb	Pdzd11	Reln	Lyrm2	Morc2a	Exosc8	Gramd3	Gpx3	Cryl1	Katnal1	Kpnb1	Harbi1	Col13a1	Ccdc120	Cox6a1	Neurl1b	Cacng4	Ahcyl1	Kcnh2	Cachd1	Map3k6	Ndufs1	Clspn	Fth1	RP23-29H5.3	Adrm1	Atg9a	Arl6ip1	Gja4
Eya4	Gphn	Galntl6	Ccdc129	Casc4	Slain1	Itgb8	Fndc3a	Myef2	Golgb1	Klf6	Orc3	Mpv17	Iqgap2	Fstl5	Pgap1	Grk4	Hmgn3	Fam149b	Slc35b3	Dab1	Pik3c3	Eya1	Mpp1	Pih1d2	Klhl7	Ptp4a2	Homer1	Napg	Hsp90b1	Gng5	Pfn2	RP23-217J11.1	Maats1	Morc3	Fabp7	Grrp1	Gstt2	Csrp2bp	Kcna1	Krt9	Htr4	Col1a1	Ccdc127	Cox8a	Noxred1	Cacng8	Ahnak	Kctd18	Cars	Marf1	Nip7	Coa4	Fuca1	RP24-155K17.1	Adsl	Atox1	Armcx6	Gpn3
Fam185a	Gpr137c	Gmds	Ccdc39	Casd1	Slc25a36	Kcnv1	Fsd1l	Myl12b	Gpatch8	Lancl2	Pdzd8	Mta3	Irf2	Ghr	Pigl	Gucy1a3	Hnrnpu	Fam204a	Stradb	Dclk1	Pik3r1	Fam13c	Mvd	Plag1	Letm2	Rbm17	Hrasls	Nceh1	Igf2bp2	Gsto1	Pqbp1	RP23-71J17.1	Map1a	Mtfmt	Fam102b	H2-T24	Gtpbp10	Ctdspl	Kif1bp	Krtcap2	Igsf1	Col23a1	Ccdc166	Crem	P4ha1	Cad	Akna	Khdrbs1	Ccdc134	Med19	Nit2	Col6a1	Gabrd	Rps21	Agap2	Atp1a3	Arsa	Gpr3
Fam188a	Gpr158	Greb1l	Ccdc88a	Casp1	Sp3	Kif18a	Fubp1	Napb	Gprasp1	Larp7	Pigk	Myl4	Itga8	Gm47283	Pkdrej	Gucy1b3	Ints8	Fam208a	Trim37	Dhx57	Pitpna	Fam168a	Nap1l3	Pms1	Lsm5	Rfc3	Hsp90ab1	Nfe2l2	Igsf10	H1f0	Prdx1	Runx1t1	Mog	Mtmr3	Fam126a	H2afx	Haus7	Ctif	Knop1	L1cam	Impg1	Col3a1	Ccdc184	Crlf2	Polr3b	Calr	Aldh18a1	Kif7	Ccdc162	Mef2b	Nqo1	Copb1	Gamt	Scamp1	Agap3	Atp5g1	Ash2l	Gprc5c
Fam19a1	Grid2	Grik1	Ccser1	Casp8ap2	Spata32	Kiz	Fxr1	Ndufb4	Grin2a	Lin9	Pkia	Nell2	Kansl1	Gvin1	Pop4	Hfm1	Itgb1	Fbxl5	Tsen15	Dip2b	Plcxd2	Fam196a	Ndrg3	Rad23b	Lysmd3	RP23-315C11.7	Hspa4	Nom1	Inca1	Hccs	Psenen	Scp2	Mrnip	Mustn1	Fam184a	Hint2	Hcfc1r1	Cyp11a1	Kxd1	Lamtor2	Irs4	Col4a6	Ccdc28a	Csf2ra	Ptpn9	Camk2b	Aldh1l2	Klf3	Ccdc93	Mmadhc	Nudt15	Coro1c	Gemin5	Scg2	Agfg2	Atp5l	Asphd2	Hic1
Fam19a2	Grm3	Grm8	Cd46	Cbll1	Styx	Klhl4	Gbe1	Nop58	Hdac8	Lrrc40	Pls3	Neo1	Klf7	Hs3st5	Pot1a	Hmgb3	Itgbl1	Fbxo30	Usp45	Dip2c	Plk3	Fbxl20	Neto2	Rad51ap1	Maip1	RP23-336M6.2	Idh3b	Nr1d2	Invs	Hint3	Psmd12	Sh3gl3	Nptxr	Narf	Fam186b	Hist1h1c	Hddc3	Dapk2	Ly6e	Ldhb	Isl1	Colec12	Ccdc43	Cst3	Pxdn	Cbl	Alg8	Lancl3	Ccm2l	Mmgt2	Paip2	Cox15	Ggt5	Sncg	Ago2	Atp5o	Atmin	Hist1h2bb
Fam69a	Grm5	Hacd1	Cdc42bpa	Ccdc173	Syncrip	Lgi2	Gsk3b	Nudt12	Hrh2	Mad2l1	Prkd3	Nes	L3mbtl1	Igf1	Proca1	Hmgn5	Jak2	G2e3	Vezt	Dlgap2	Plscr2	Fbxl7	Nexn	Rad51b	Mat2b	RP23-438P19.2	Idh3g	Nup35	Kcna4	Hscb	Rab1a	Slc44a5	Nr2e1	Ncald	Fam196b	Hist1h1d	Hebp2	Dcun1d2	Lysmd4	Lmo2	Itih3	Cped1	Ccnl1	Cst6	Rab26	Cc2d1b	Alkbh2	Lgals3bp	Cdca7l	Mpg	Pdha1	Cpne5	Gpr146	Ticam1	Ahdc1	Atp6v0e2	Atp2b4	Hk2
Fbxl17	Gucy1a2	Hdac9	Cdh10	Ccdc174	Tcea1	Lpar6	Gtpbp8	Nudt4	Hs3st2	Mal	Prss12	Nvl	Lef1	Inpp4b	Rad18	Hspb11	Jmy	Gatad1	Vps37a	Dscaml1	Ptpn3	Fbxo28	Nfe2l3	Ralgapb	Mbip	Rpp40	Ints12	Ocln	Kcnj2	Ifnar2	Rab7	Srgap1	Nr4a3	Neurod2	Fbn2	Hist1h1e	Hsdl2	Dennd3	Mapre1	Lsm10	Jcad	Crabp2	Ccz1	Ctu1	Rab3d	Ccdc97	Alox12b	Lima1	Cep104	Mphosph6	Pnma2	Crybg3	Gpx4	Tmem53	Ak1	Atp6v1b2	Atp5g2	Htra1
Fhod3	Hecw2	Hmgcll1	Cdh11	Ccdc50	Tlr3	Mbnl1	Herc4	Nufip2	Hs3st4	Maoa	Psip1	Oscp1	Lhfp	Kcnb2	Rc3h1	Hunk	Kcmf1	Gclm	Wdr19	Dym	Pvalb	Flt1	Nrsn1	Riiad1	Mex3b	Rsph4a	Izumo4	Pacrgl	Kctd8	Ifrd1	Rel	St6galnac5	Palb2	Nr2c2	Fign	Hist1h2ab	Htr3a	Depdc5	Med1	Lsm14b	Kcns2	Csf1	Cd164	Cyp4f13	Rassf5	Cdc42bpb	Als2	Litaf	Cep164	Mrpl15	Polr2c	Crym	Guk1	Tpbgl	Akap1	Atp6v1f	Atp5sl	Iffo1
Figf	Hnrnpr	Hs6st3	Cdh12	Ccdc66	Tmem65	Mpp5	Hspb3	Papd5	Hsf5	Mapk1ip1l	Psma4	P2ry14	Lrpprc	Kcnh8	Rfesd	Hykk	Kctd9	Gdi2		Dyrk1a	R3hcc1l	Fnip2	Nsdhl	RP23-198H15.2	Mfsd14b	Set	Kcnj13	Pafah1b1	L3mbtl4	Il17d	Rhov	Stox2	Pcbp2	Nupr1	Fktn	Hist1h2ac	Ids	Dgka	Mfap1a	Mak	Klf11	Cul4a	Cd83	Dact2	Rbms2	Cdh24	Als2cl	Lrrc42	Cep85	Mrpl44	Ppif	Ctxn2	Hagh	Trappc6a	Akip1	B430305J03Rik	Atp6v0d1	Il17rc
Fnbp4	Htatsf1	Htr1f	Cdh18	Ccdc87	Tmtc3	Mthfd2l	Ifih1	Pbrm1	Ift88	Matr3	Rbm48	Pak1	Lrrc3b	Kcnk10	RP23-281E24.2	Ifit1bl2	Kdm5a	Gdpd1		E2f3	Rnf24	Gab1	Olfml1	RP24-166B2.2	Mob4	Slu7	Kcnj8	Parp16	Lca5l	Impact	RP23-183D11.6	Syn3	Pdap1	Oma1	Fmo1	Hist1h2ad	Igfbp5	Dhx9	Morf4l2	Mdh1	Klhl13	Cyp1b1	Cdc25a	Dars2	Recql	Cdh4	Amd1	Magee1	Cfap100	Mrps36	Psma6	Cyb561d2	Haghl	Ttc22	Akr7a5	Bod1	Atp6v1g1	Il6st
Frem1	Itgb3bp	Immp2l	Cdh6	Ccnc	Trip12	Mut	Ino80	Pik3c2a	Itga1	Mcm8	Rdh11	Palm3	Lrrc49	Klhl1	RP23-306I3.1	Kcnd2	Kin	Ginm1		Eefsec	RP23-357J7.8	Gapvd1	Osbpl8	RP24-168G14.1	Mrpl39	Smim19	Kdr	Pex13	Lrmp	Ipo7	RP23-286I5.3	Tec	Pemt	Pcgf3	Fmo5	Hist1h2ai	Il15ra	Disp1	Mrpl45	Mrpl16	Lcmt2	Cyp27a1	Cdkn1b	Dcaf12l1	Rnf125	Celf4	Amdhd2	Mdm1	Chd4	Mrps5	Psmb7	Ddost	Hcn2	Tunar	Akt2	Bop1	Atxn1l	Ilkap
Frmd5	Kcnq5	Kcnmb2	Cdk13	Ccng1	Ttc21b	Myom3	Ints6	Pikfyve	Itgb3	Med31	Ric3	Pdk4	Lypd6b	Lacc1	RP23-313O9.1	Kdm4d	Larp4b	Gng13		Efcab6	Sarnp	Hacd4	Pcdh19	RP24-219P17.7	Nap1l5	Smyd2	Kidins220	Pgam1	Lrrc69	Isca1	RP23-350C1.3	Tenm4	Phf13	Pcgf6	Frg1	Hist1h2ak	Ino80c	Dock1	Nabp2	Mrps33	Ldlr	Dact1	Cdkn2c	Dhrs7	Rpain	Celsr2	Amer1	Metap1d	Chd7	Ndufa4l2	Psmc2	Dfna5	Hist1h2bh	Zcchc12	Alad	Brms1l	B3gat3	Ints10
Gkap1	Lactb	Kctd16	Cdkl5	Ccnh	Tyw5	Mysm1	Kat6a	Pin4	Jazf1	Mllt11	Rnf13	Plxdc1	Lyzl4	Lgr4	RP24-481M4.2	Klhl14	Lepr	Gnpda2		Ehmt1	Scg5	Hbp1	Pdgfa	RP24-491I24.3	Nbn	Spin2c	Kl	Phf6	Man1a	Itm2b	RP23-440D19.2	Tmem189	Pik3cg	Pdcd6ip	Frmd7	Hist1h2bf	Iqck	Dock8	Necap1	Naca	Lemd1	Dbx2	Cebpa	Dlk2	S100a10	Cep131	Amer2	Mmp15	Chst11	Nfu1	Rab35	Dgat2	Hist2h4	Zfp3	Aldh16a1	Btbd2	B4galnt1	Irgq
Glmn	Lin7a	Klf8	Cep290	Cd34	Ube2w	Nol8	Kdm7a	Plk4	Kalrn	Mr1	RP23-185B14.1	Ppp1r9a	Manba	Lhfpl3	Rp9	Lair1	Lrp6	Gnpnat1		Enox1	Serpinb8	Il1r1	Pdlim2	RP24-553B2.1	Nudt2	Srd5a1	Klk6	Pik3r3	Mas1	Jmjd4	RP23-79E13.7	Tmem266	Plau	Pdk1	Gabpb1	Hist1h2bg	Kcng2	Dock9	Neu3	Ndufa1	Lhfpl5	Ddi2	Cebpd	Dnaic1	Sec11a	Cercam	Amigo1	Mutyh	Cit	Nhlrc3	Rabif	Dhcr7	Hsdl1	Zfp518b	Aldh2	Cadm3	B4galnt4	Isy1
Gpr45	Lrguk	Lekr1	Cep70	Cd84	Uevld	Npy1r	Kif2a	Ptbp3	Kcnj6	Msl3	RP23-275N21.1	Prdm8	Map3k3	Lrba	Samsn1	Lcp1	Mbd2	Guf1		Epb41l4b	Sgpp2	Itga6	Phyhipl	Sec16b	Opa1	Sugt1	Kpna2	Pla2r1	Mcm9	Kdelc1	Rpl19	Tspear	Plbd2	Plcd1	Galk2	Hist1h2bj	Lmcd1	Donson	Noxo1	Ndufa2	Lhx8	Ddr2	Cebpz	Doc2a	Serinc2	Chd5	Amt	N4bp2	Cluap1	Nrros	Rae1	Dhrs11	Imp3		Aldh5a1	Calm3	B4galt3	Kcnc1
Hace1	Lrrcc1	Lrrtm3	Cep83	Cdc27	Usp25	Ogfrl1	Lama2	Rab10	Kcnq3	Mtrf1	RP23-67E6.3	Prkcb	Map7	Ltbp1	Sertad2	Lpxn	Mcee	Haus1		Ephb1	Slc22a4	Kcp	Pole3	Senp8	Otud6b	Sult2b1	Lamp5	Ppat	Mettl5	Kif5b	Rpl22	Usp28	Pon3	Ppm1g	Galm	Hist1h2bm	Lpar4	Dopey2	Nsa2	Ndufa3	Lmo7	Ddx55	Churc1	Dohh	Slc16a6	Cherp	Anapc1	Naga	Cmip	Pdpn	Rit1	Diras1	Inafm1		Aldh9a1	Camk1g	B9d1	Kcnk1
Herc1	Lrriq1	Lurap1l	Cep85l	Cdc40	Usp47	Omg	Lin52	Rab28	Khdrbs3	Net1	RP24-84I4.2	Psmb2	Mboat1	Lyplal1	Setdb2	Lrriq3	Medag	Hmgxb4		Fam228a	Slfn5	Kdm1a	Polr2m	Sin3a	Pdcd2	Tarsl2	Leo1	Ppp1cb	Mgst1	Klhdc2	Rpl9-ps6	Vgll4	Ppme1	Prr14l	Garem1	Hist1h3a	Lrp12	Dync1h1	Pfdn2	Ndufa4	Magel2	Dhx33	Cklf	Dph5	Stk10	Chn2	Angptl2	Neil2	Col18a1	Pgrmc2	RP24-392J24.4	Dlx6	Ing5		Alg9	Cap1	B9d2	Kctd7
Herc3	Lsamp	Luzp2	Chd1	Cdc73	Usp53	Pcsk1	Lnpep	Rbbp6	Kmt2c	Nim1k	Rpl4	Pstpip2	Mboat2	Map3k15	Sgol2a	Map1b	Mier3	Hnrnpa2b1		Fam78b	Sowahb	Kdm3a	Ppp2ca	Slc25a35	Pde12	Tbc1d8b	Lig4	Ppp4r2	Mns1	Klhl9	Rragc	Zcwpw1	Prmt8	Psmd11	Gcnt1	Hist1h3b	Lsm12	Dynlt1c	Pla2g7	Ndufa9	Map10	Dna2	Clec11a	Dusp23	Tbc1d9	Chst1	Angptl4	Nxph4	Col1a2	Pla2g16	Rpl14	Dnah7a	Itgb1bp1		Alkbh5	Capn3	Bad	Klc1
Hmcn1	Ly86	Macrod2	Chl1	Cdk17	Xpo4	Pdik1l	Lpcat2	Rgs5	Large	Nkiras1	Sfr1	Rabl2	Mcc	Micu2	Slc1a3	Map3k21	Minos1	Hprt		Fars2	Spire1	Klf10	Praf2	Slc38a4	Pex2	Tbccd1	Lrrk2	Proser2	Mpp7	Kpna1	Shcbp1l	Zfat	Prpf6	Pvrl4	Gem	Hist1h3d	Marcks	Ece1	Pmvk	Ndufb9	Mettl4	Dock5	Cltb	Dut	Tcea2	Clcn6	Ank	Patz1	Col27a1	Pla2g3	Rpl23	Dnaic2	Itpka		Alkbh7	Capns1	Bak1	Laptm4b
Hs2st1	Malsu1	Mageb18	Chrm3	Cenpw	Ythdf3	Pja2	Lpgat1	Ripk1	Ldb2	Nkrf	Sgpp1	Rad54b	Me1	Mid1	Slc39a6	Mbnl2	Mpp6	Idh1		Fat4	Stim2	Lcp2	Prr36	Slc7a8	Pfn4	Thrap3	Med21	Rab12	Myo3a	Lrp11	Slc9a6	Zfp407	Rax	Rab7b	Gmcl1	Hist1h3e	Mettl14	Ednra	Pola2	Ndufs6	Morn2	Dse	Cmpk2	Dynll1	Thbs1	Clip4	Ankrd35	Pdlim3	Col4a1	Plcd3	Rpl27	Doc2b	Ivns1abp		Alox5ap	Capzb	Bcat1	Lat2
Ica1	March1	Malt1	Clvs2	Cep170	Zbtb10	Plp1	Ly96	Rnf146	Ldlrad3	Nol7	Smarca5	Raet1e	Mllt3	Msh3	Stt3a	Mctp1	Mreg	Ikbip		Fli1	Stmn1	Lmln	Rab3c	Spa17	Phf7	Tigd2	Mei1	Rab18	Myo3b	Map6d1	Srd5a3		Rbpms2	Rdh10	Gng4	Hist1h3f	Mettl18	Eml1	Pold3	Nicn1	Mttp	Dusp22	Cnih1	Edf1	Tm6sf2	Clmn	Anks3	Phc1	Col4a2	Plekho1	Rpl30	Dpm3	Lamtor5		Amfr	Catsperg1	Bckdha	Lhx2
Igfbp7	Mef2a	Mamld1	Cnksr2	Cep295	Zdhhc21	Ppil4	Map3k2	RP23-118M23.1	Ldlrad4	Npm1	Srek1ip1	Rnf144b	Mphosph9	Myo16	Tex9	Mctp2	Mroh8	Itm2a		Frmd4b	Sypl2	Lpar1	Reep6	Spats1	Pigp	Tmem165	Metap1	Rars	Nbas	Metap2	St13		RP23-103I12.10	Riok1	Golga1	Hist1h3h	Mss51	Eps15l1	Polr2j	Nop10	Ngb	Dusp5	Cnih4	Efhc1	Tmem88	Cnnm3	Ankzf1	Pknox1	Col4a5	Plxnc1	Rps27a	Dpy19l3	Lcmt1		Amot	Cbr3	Bcl2l13	Lrrc59
Jmjd1c	Mettl24	Mettl15	Cnot4	Cep350	Zfp101	Ppp1r42	Met	RP23-122F3.1	Magi1	Nr2f1	Sri	RP23-114E15.17	Msantd2	Neb	Tfap2d	Mei4	Mterf3	Kat2b		Frs2	Tbc1d30	Lrch3	Rnf219	Srpk3	Postn	Tmem218	Mgst3	Rfc1	Nek10	Mettl20	Tcta		RP23-355G16.6	Rnasel	Gpnmb	Hist1h3i	Mycl	Epsti1	Ppia	Nprl2	Ngfr	Dyrk3	Commd1	Egr4	Tnfrsf25	Cntfr	Anxa6	Plpp3	Col5a2	Poglut1	Rrn3	Drd	Leprotl1		Amotl2	Ccdc149	Bcl6	Mafb
Kcnc2	Mipol1	Mtm1	Cntln	Cerkl	Zfp326	Prepl	Mia2	RP23-214M22.3	March11	Pakap	Steap2	Rspo1	Mterf1b	Nebl	Thumpd2	Mgat4c	Naa16	Kbtbd3		Galnt14	Tcap	Map2k6	RP23-206J9.3	Stard6	Ppp1r2	Tmod2	Mis12	Rgcc	Nek11	Mff	Them4		Rph3a	RP23-284L6.7	Gpr139	Hist1h4b	Nanos3	Ern1	Ppp1r11	Nsun4	Npy2r	Ebf2	Copb2	Eid2b	Trib1	Cntrob	Ap1b1	Ppp1cc	Col6a3	Ppcs	Sap18	Drd2	Lig3		Ampd2	Ccdc151	Bdh1	Magt1
Kcnh5	Mlip	Ncoa6	Cntn1	Cetn3	Zfp367	Prrg1	Mtf2	RP23-252E4.2	Mecom	Pank3	Supt16	S100b	Myrip	Nox1	Tmem194b	Mki67	Nasp	Klhl28		Galnt18	Tcf19	Mdm4	RP23-278C10.11	Synj1	Ppp6c	Ube2j1	Mocs2	Rmnd5a	Ninl	Mfsd8	Thyn1		Rpl38	Rsad1	Gpr155	Hist1h4c	Ncapg2	Fam124a	Prrg3	Ntpcr	Nts	Eed	Coprs	Eif1ad	Tspan17	Col20a1	Aplp2	Prokr2	Col7a1	Ppp1r14b	Slc25a45	Ecel1	Lrrc10b		Amz1	Ccdc92	Bdnf	Mark1
Kcnma1	Neto1	Ndst3	Cntn4	Cfap36	Zfp9	Rab27b	Mthfd1l	RP23-331E5.6	Mitf	Pcf11	Syt4	Satb1	Ndufaf6	Nphp3	Tmem47	Mtmr7	Nck1	Lgalsl		Gli3	Tmem215	Mill2	RP23-32E20.1	Tfb1m	Pus3	Ube2ql1	Mrpl49	Rsrp1	Nkain3	Mmgt1	Timm17a		Rpl5	Rufy1	Grem1	Hist1h4d	Nupl2	Fam20a	Psmc1	Pcna	Olig2	Egln3	Cox11	Elob	Txnrd2	Coro7	Apod	Prr14	Crtc3	Prdm5	Slx1b	Eef2	Lrrc3		Anapc11	Ccnb2	Bicral	Marveld1
Kif16b	Nkain2	Negr1	Cntn5	CHDC2	Zfp938	Rab39b	Mybpc1	Sav1	Murc	Pdk3	Taf7	Scn8a	Nfia	Nrg4	Trpc4	Myh10	Nfyc	Lin7c		Glis1	Tshz2	Mrps35	RP23-376B19.2	Tmem74b	Pxmp4	Zc2hc1c	Myh15	S100pbp	Nkap	Mrpl54	Tmem123		Rps27	Sbno1	Grm2	Hist1h4i	Patl1	Fam222b	Rbm22	Pfdn1	Papss2	Enpp1	Crk	Enoph1	Uck2	Cpsf1	Aptx	Prrc1	Ctdp1	Prim1	Smim12	Efcc1	Med11		Anapc15	Cct3	Blcap	Med17
Kif21a	Nlgn1	Nell1	Cntn6	Chgb	Zranb1	Rfc4	Myo6	Sc5d	Myo1d	Plch1	Tmed5	Sel1l3	Osbpl3	Nrxn3	Tshr	Naf1	Nhlrc2	Lipo1		Golga4	Ttc33	Mtmr12	RP23-391I5.5	Tmsb10	Rab2b	Zfp184	Naip2	Sec22b	Nmbr	Mrps14	Tmem237		Rras	Scarf1	Gsap	Hist1h4k	Pcyt1b	Fam60a	Rnase4	Pgam2	Pcdha1	Ercc5	Csnk1a1	Epha8	Vipr1	Cradd	Arap3	Prss23	Ctxn3	Prpsap2	Spcs1	Egfl7	Med29		Angptl6	Cct5	Bnip1	Mipep
Klf12	Nova1	Nlrp1b	Cntnap2	Chic1		Rgs4	N4bp2l2	Sdhaf3	Nckap5	Plscr4	Tmed7	Sept8	Otud7b	Ntn4	Xpr1	Nalcn	Nipsnap3b	Mars2		Gpatch2	Usp33	Myh11	RP24-229D22.2	Tusc1	Rbm7	Zfp239	Nars	Slc30a5	Nop14	Mto1	Tmem256		Rsg1	Sec23ip	Hey2	Hist1h4m	Pkmyt1	Farp1	Rom1	Prkra	Pcp4	Errfi1	Ctr9	Eva1b	Wdr3	Creld2	Arfgap1	Ptch2	Cyth1	Psme2	Spcs2	Elovl5	Mfsd3		Ankrd13a	Cct7	Brk1	Mon2
Klhl32	Nsrp1	Nrg1	Cntnap5a	Chm		Rgs7bp	Nap1l1	Sdpr	Ncoa1	Poli	Tpgs2	Six4	Pinx1	Ntng1	Zbtb25	Ncapd3	Nmrk1	Mcts1		Grid1	Usp7	Nfkb1	RP24-308M3.1	Zbtb38	RP23-216P14.8	Zfp422	Ndp	Smek1	Nox4	Nanos1	Tmem261		S100a11	Setd8	Heyl	Hist1h4n	Plpp6	Fgd3	RP23-124N16.6	Psmb3	Peak1	Etnk2	Ctsc	Exosc4	Zfp568	Crmp1	Arfgap2	Ptpdc1	D930015E06Rik	Psme3	Suv39h1	Elp6	Mob3a		Ankrd13b	Cd151	Brms1	Mrps25
Lama4	Olfm3	Nt5dc1	Cog5	Chpt1		RP23-221O14.10	Nars2	Sirt1	Nf1	Ppwd1	Tpmt	Slc13a5	Plb1	Nubpl	Zfhx4	Ndst4	Npepps	Med30		Grik4	Xpnpep3	Ngf	Rprd1a	Zfp119a	RP23-307M2.1	Zfp641	Ndufs4	Smg7	Nppc	Ncbp2	Tmem60		Sash3	Sf3a3	Hibadh	Hist2h2aa1	Pnma3	Flnb	RP23-403O11.1	Rac3	Peg10	Eva1c	Cxadr	Fam136a	Zscan20	Crtc1	Arfgef2	Raf1	Dab2ip	Ptrh2	Syt13	Emd	Mroh5		Ankrd13d	Cd164l2	Bscl2	Msrb2
Larp1b	P2ry12	Park2	Col19a1	Chrdl1		RP23-275N21.2	Nptn	Skiv2l2	Nlk	Psma5	Tspan3	Slc1a2	Ppfibp1	Nxph1	Zfp202	Neu2	Nsd2	Mfsd14a		Grin2b	Zbtb11	Nhsl1	Rragb	Zfp143	RP23-32M15.2	Zscan21	Nefm	Sms	Npy5r	Ndfip2	Tmem88b		Scd3	Siah2	Hnrnpd	Hist2h2ac	Prdx4	Fnbp1	RP23-92G13.4	Rdh12	Phex	Eya2	Cxxc5	Fam216a		Csk	Arhgap23	Rbl1	Dcdc2b	Pygl	Tefm	Entpd3	Mrpl19		Ankrd37	Cd99l2	Bsdc1	Mturn
Lclat1	Pate2	Parp8	Copg2	Ckap5		RP23-284F8.1	Nxf7	Slc30a4	Nme7	Pum2	Uqcrb	Slc39a10	Ppp2r5e	Odf2l	Zfp433	Nipal2	Osmr	Mgat2		Grip1	Zcchc6	Nid2	Rsph1	Zfp451	RP23-478I18.1		Nme5	Snrnp48	Oacyl	Nol11	Tspan6		Scnn1a	Slc16a12	Hs3st3a1	Hist2h3b	Prkar2a	Foxn3	RP24-219P17.1	Rnd2	Plagl1	Fam180a	D030056L22Rik	Fam69c		Cspg4	Arhgap4	Rft1	Dclk2	Rarres2	Tmem177	Entpd6	Mterf2		Ankrd46	Cenpv	Btbd6	Napepld
Lcor	Pcdh11x	Pcca	Cpeb4	Cldn34c1		RP23-325I3.1	Ophn1	Smim13	Nos1ap	Qrich1	Usmg5	Specc1	Ppp3cc	Olfr111	Zfp449	Npsr1	Otud4	Mmd		Grm1	Zfp790	Noc3l	Sag	Zfp781	RP24-228M19.1		Npy	Sox21	Oprk1	Osgin2	Tspyl5		Slc25a23	Slc22a5	Ifit1	Hist4h4	Psmg2	Foxo3	RP24-221F4.2	Rnf7	Plxna2	Fgd1	Dbp	Fancf		Ctnnbl1	Arhgdig	Rgl3	Ddx11	Rinl	Tmem251	Ephx2	Myh7		Ankrd54	Chd3	Btg2	Ndufaf5
Lims1	Pde4b	Pcdh15	Cr1l	Clock		RP23-47M24.3	Pard3b	Swi5	Ntm	Rab9	Vps29	Sprn	Prim2	Pacrg	Zfp518a	Nucb2	Ovol2	Mospd1		Hivep3	Zfp940	Nsd1	Samd15	Zkscan2	RP24-276H6.1		Nr1d1	Spast	Oprm1	Ostm1	Ttc1		Smarcc1	Sord	Ifit3	Hnrnph3	Ptp4a1	Fry	Sars	RP23-24J10.5	Pmp22	Fgd6	Dcp2	Fbxo2		Cul9	Arhgef11	Rimklb	Ddx19a	RP23-288B18.1	Tprn	Fam110b	Nagk		Ankrd6	Chrnb2	C1qa	Nek3
Lmbr1	Pla2g4e	Pdgfc	Csrnp3	Cmc4		RP23-67E6.5	Pde5a	Tbp	Ntrk3	Rbmx2	Wbp4	Sptbn1	Prkd1	Pde6h	Zfp558	Onecut2	Papola	Mtif2		Jarid2		Nup98	Scml2		Rpa3		Nsf	Sptlc2	P2ry13	Pdf	Tubg2		Smyd4	Spice1	Ikzf2	Irak3	Ptpra	Fst	Seh1l	RP24-261H7.9	Prps1	Fgfbp1	Derl2	Fjx1		Cx3cl1	Arhgef2	RP23-172B16.4	Ddx31	RP23-349N15.3	Trak2	Fam120b	Nap1l4		Anxa2	Chst10	C1qb	Nfrkb
Lrrc8b	Pnn	Phkb	Ctnna3	Cnot6l		RP23-83O23.2	Pdgfd	Tbr1	Nxpe4	Rc3h2	Xk	Stmn2	Psg16	Pkhd1l1	Zfp867	Otogl	Pdcd4	Mtpap		Kat6b		Osbpl2	Serpinb1a		Rpp38		Ntsr1	Syap1	Pank1	Pdhb	Ube2e1		Srp54b	Spty2d1	Ildr2	Junb	Rab39	Fto	Selk	Rpl26	Ptgs2	Fgfr2	Dhx29	Flot1		Cyp2d22	Arhgef25	RP23-20K21.1	Dgcr8	RP23-388H13.4	Ttpal	Fam198a	Ndufa8		Aoc2	Cinp	C2cd2l	Npm3
Lrrc8c	Poln	Plcb1	Cwc27	Cops2		RP23-86F8.3	Pds5a	Tdp2	Opcml	Rdx	Ythdc1	Stx3	Ptk2	Plek	Zkscan8	Pabpc5	Pir	Nab1		Kcnd3		Pappa2	Sertm1		Sccpdh		P2rx4	Taf5	Pcdh17	Pfdn4	Vezf1		Stx1a	Stk24	Iqub	Kbtbd6	Rasgrp1	Fyn	Slc14a1	Rpl31	Rab9b	Fhdc1	Dlat	Fnta		Cyp2s1	Arid3a	RP23-281H4.10	Diaph1	RP24-170A20.3	Tusc2	Fbll1	Ndufb8		Ap3s2	Ckmt1	Cabp7	Nr2f6
Luc7l2	Polr3g	Pld5	Cyp4x1	Cox20		RP24-251F16.4	Pdss1	Tet1	Osbpl6	Rlim	Zfp454	Sumo2	Ptprj	Plekha5		Pam	Pkd2	Ndufaf4		Kcnh1		Parp14	Skil		Sec23a		Pa2g4	Tamm41	Pcsk5	Phax	Vwa5a		Sulf2	Taok3	Jam2	Kif11	Rfk	Galnt11	Slc48a1	Rpl32	Rarb	Fmod	Dnajb6	Fstl3		Cyp4f17	Armc10	RP24-137C19.1	Dicer1	RP24-318I24.1	Ufc1	Fbxo25	Ndufs2		Ap5b1	Cldn11	Calcoco1	Nudt13
Lypd6	Pou6f2	Ppargc1a	Cyp7b1	Cox6c		RP24-269A16.1	Pgm1	Tifa	Otud7a	Rnf141	Zfp54	Sv2b	Rgsl1	Plppr5		Parpbp	Pla2g4a	Nedd4		Kcnip1		Phldb2	Smarce1		Selt		Pabpc1	Tfpi	Pde11a	Phospho2	Zfp365		Syt2	Tbca	Kcnq1	L3hypdh	Rhebl1	Gfod1	Snapc1	Rpl36a	Rgs2	Foxc1	Dnajc3	Fzd8		Daam2	Armc7	Rtn4ip1	Dnhd1	Rpl9	Wdr12	Fcor	Nfx1		Ap5s1	Clptm1l	Calu	Ogfod2
Magi3	Ppfia2	Ppp2r2b	Dcaf6	Cpeb2		RP24-562O19.4	Phc3	Timm9	P3h2	Rp2	Zfp583	Tgm3	Rnf111	Pms2		Pcdh10	Plekha1	Nipa2		Kcnn2		Phtf1	Smco3		Sf3b6		Paqr3	Thap2	Pde1c	Pmpcb			Tecr	Tbx18	Klhdc1	Lin7b	Rnf214	Gfra2	Snx14	Rpl37	Ric8b	Foxd1	Dnajc30	Gadd45b		Dag1	Armcx4	Scamp3	Dnm2	Rps19	Wdr82	Fgf11	Ntsr2		Ap5z1	Clstn1	Camk2n2	Osgep
Man1a2	Ppig	Rasgef1b	Dcdc2a	Crls1		Rsrc2	Pias2	Tipin	Palmd	RP23-132L14.7	Zfp599	Tmem159	RP23-185A18.11	Pola1		Pcsk4	Polr3gl	Nmt2		Kctd1		Pigx	Snap29		Sft2d3		Pfdn5	Tiparp	Plppr1	Pno1			Thy1	Tchh	Klhl5	Mccc2	RP23-117O14.2	Glis3	Taf11	Rps15a	RP23-118L1.1	Fra10ac1	Dnajc9	Gadd45gip1		Dapk1	Arrb1	Sec24d	Dnmt3a	Rtn2	Zc3hav1l	Fgfrl1	Nudc		Apaf1	Clstn3	Canx	Otulin
Man2a1	Ptchd1	Rev3l	Ddx10	Csnk1g3		Scoc	Pibf1	Tlr7	Pan3	RP23-249L6.2	Zfp617	Tnfsf13b	RP23-386F15.3	Polq		Pde8b	Prtg	Nrip1		Kirrel3		Pitpnc1	Spag16		Sgcb		Phf24	Tmem267	Plppr4	Ppdpf			Tmem127	Tex30	Lgr5	Mdm2	RP23-180L12.5	Gpr156	Timm8a1	Rps28	RP23-143D11.2	Fubp3	Drg1	Gal3st1		Dchs1	Arrdc2	Sertad3	Dpf3	Sfrp1	Zfp324	Fibcd1	Park7		Apex1	Cluh	Car14	Parp4
Map4k3	Ptchd4	Rgs7	Dennd4a	Cul3		Sema3e	Pnisr	Tmem14a	Pcolce2	RP23-275N21.6	Zfp677	Tpd52	RP23-440B15.1	Ppm1e		Pds5b	Pwwp2a	Nt5c3		Klhl29		Pln	Spock3		Slc31a1		Pigw	Tmod3	Prkar2b	Ppp2r2d			Tmprss7	Tjp2	Lgr6	Mettl11b	RP23-338C22.2	Greb1	Tmed2	Rps29	RP23-149L10.1	Gjb2	Dusp7	Galnt6		Ddo	Asb1	Slc26a2	Dtnb	Slc16a3	Zfp706	Ficd	Pccb		Apoe	Cml1	Carhsp1	Pfkfb4
Map4k5	Ptger3	RP23-330D3.9	Dennd5b	Cwc22		Shcbp1	Pou2f1	Tmem170b	Pde8a	RP23-304L22.1	Zfp68	Trpv6	Scaf8	Ppp1r14c		Peg3	Ralgps2	Oard1		Ksr2		Ppp4r1	Sqle		Slc33a1		Pik3r6	Tnfaip8	Prlr	Prkx			Tnni1	Traf6	Lipa	Mpc2	RP23-407B23.1	Grik3	Tmem167b	S100a1	RP23-159L13.1	Glb1l	Dync1li1	Gcsh		Ddx39	Asb8	Slc29a4	Edc3	Slc20a2		Fndc9	Pdp1		Arf4	Cnpy2	Carns1	Ppara
Mapk10	Ptprr	RP23-50F19.4	Dmd	Cwf19l2		Slk	Prdm9	Tmem56	Pdzrn4	RP23-372O9.2	Zfp809	Tshz3	Sdccag8	Ppp2r2a		Pkhd1	Rap1gds1	Ociad1		Lama3		Prkab2	Srp19		Smim8		Plp2	Topbp1	Qpct	Psme1			Trp53bp1	Trip10	Lrrc9	Mrpl57	RP23-414K1.4	Hdac4	Tmem38b	Sco2	RP23-317F9.2	Grhl1	E2f5	Gdpd2		Ddx39b	Asic1	Slc41a3	Eepd1	Slc25a14		Fosl2	Pdzd7		Arf5	Cntnap1	Cbln2	Ppef2
Mast4	Rab11fip2	RP23-54E16.2	Dnah14	Dazl		Smarca1	Prn	Topors	Pex5l	RP23-386E10.7	Zfp931	Tspan11	Sec22a	Ppp4r4		Plcxd3	Rbm12b2	Orc5		Limch1		Prkag2	Srr		Smpdl3a		Poc1a	Tor1aip2	Rab40b	Rab11a			Tspan33	Trmt10b	Lsmem1	Mrps22	RP23-42P24.4	Hdac7	Trp53inp1	Sdha	RP23-325H23.1	Grpel2	Eci1	Gemin2		Ddx41	Asrgl1	Slc7a7	Entpd1	Smim11		Fzd5	Pex10		Arf6	Coa3	Cbx5	Prmt9
Mbtd1	Rad50	RP24-472I15.1	Dnajc13	Dcun1d1		Snap25	Prpf4b	Trim7	Pfkfb1	RP24-77I21.3	Zfp932	Zfp28	Sept11	Primpol		Plekhm3	Rbm5	Orc6		Lmntd1		Prom1	Sytl5		Socs4		Polr2b	Tra2b	Rabl3	Rab14			Ttc25	Uap1	Ly6g6e	Mrps9	RP23-43G12.1	Heg1	Tti2	Smim10l2a	RP23-371K8.1	Gtf2e2	Egln1	Gfm1		Dgkg	Atcay	Slc9a3r1	Ep300	Sod3		Fzr1	Pgd		Arfip1	Cog1	Cc2d1a	Psmg3
Mcf2	Rgs17	RP24-483G17.1	Dnajc21	Ddx3x		Snca	Pspc1	Trmt6	Phka2	Rpl17	Zfp983	Zmym1	Siae	Prkg1		Pot1b	Rell1	Oxct1		Lpp		Pros1	Tac2		Spryd7		Polr3k	Trp53rkb	Rasgrf1	Rab33a			Ttc39a	Ube2l6	Lyn	Myh7b	RP24-103K4.5	Helz	Ube2m	Smu1	RP23-44G15.5	Gxylt2	Eid2	Gpx1		Dido1	Atg101	Srp54a	Epg5	Sox10		Gaa	Phb		Arfrp1	Cog7	Ccdc190	Psrc1
Mcmdc2	Rit2	Rpgr	Dock7	Dis3		Snx4	Ptpn12	Txndc17	Phlpp1	Rsl1d1	Zik1	Znhit6	Slc35a3	Prrc2c		Ppm1l	Retreg1	Paip1		Lrch1		Prrx1	Tagap1		Taf9b		Pop5	Ttc26	Rbms3	Ranbp1			Ttf2	Upf3a	Map3k1	Myo18b	RP24-158L15.1	Hira	Ubxn8	Snrnp200	RP23-81P12.2	Gypc	Eif3h	Gpx7		Disc1	Atg16l1	Stat5a	Epn2	Sox12		Gal3st3	Pnma1		Arhgap27	Copa	Ccdc51	Pth1r
Memo1	Rmdn2	Rtkn2	Dpp10	Dld		Socs6	Ptpn2	Ube2q2	Pknox2	Rtn3	Znrd1		Snap23	Ranbp17		Prcp	Rhobtb3	Parg		Lrfn2		Ptar1	Tcaf1		Tax1bp1		Ppa2	Uba5	Rgag1	Rbak			Tyrobp	Vps37d	Map3k20	Nefl	RP24-443B5.2	Hivep1	Utp11	Srm	RP24-190H19.2	Hars2	Elmod2	Grhpr		Dlg5	Atg2b	Sync	Eri3	Spi1		Gap43	Ppp2r3d		Arhgap33	Cope	Ccdc71	Ptrh1
Mllt10	Rnf17	Samd12	Dpy19l1	Dlg1		Srsf11	Rab30	Ubxn7	Plcl1	Sep15			Sntb2	Rasa2		Prr16	Rictor	Pcmtd2		Lrmda		Ptgfr	Tceal5		Tbck		Pradc1	Vapa	Rhoj	Rbl2			Ubox5	Vps45	Mcub	Nek2	RP24-93H15.3	Hlcs	Vsig10	Stra13	Rpl39	Hbb-bt	Eloa	Gtpbp6		Dlgap4	Atg4b	Syt6	Esyt1	Svip		Get4	Ppp5c		Arhgap45	Copg1	Ccdc74a	Pyroxd2
Mnat1	RP23-114B10.4	Sbf2	Drp2	Dmxl1		Ssb	Rad17	Ulk2	Prickle1	Serbp1			Sorcs3	Rasgef1c		Pth2r	Rnf20	Pdzph1		Lrrc16a		Ptprb	Thg1l		Thap12		Prdm4	Vps36	Rnf128	Rcn2			Upp1	Washc2	Mdfic	Nudt14	Rpl22l1	Hmg20a	Xaf1	Supt4a	Rttn	Heatr3	Epop	H2afj		Dll4	Athl1	Tacr1	Evc2	Syf2		Gfra1	Prmt7		Arhgef10	Cops8	Ccdc85c	Qdpr
Msrb3	RP23-145N4.1	Sema5a	Dtna	Dmxl2		Ssbp1	Rai14	Usp16	Prickle2	Setd6			Srgap2	Rbms1		Ptprz1	RP23-233B6.2	Peli1		Lrrc28		Pus7	Tle4		Tmem263		Prkcq	Whamm	Robo1	Rmi1			Vamp1	Wdr41	Meis1	Nudt16	Rprd2	Hpse	Zdhhc12	Supt6	Ryr3	Helq	Eprs	H2afv		Dnaaf5	Atp11a	Tap2	Fam19a5	Ten1		Gipc2	Psmb1		Arhgef10l	Copz1	Cd68	Rab3il1
Myo5c	RP23-14F5.7	Sema6d	Edil3	Dnajc8		St8sia4	Rap1a	Utp3	Prr5l	Siglech			St3gal6	Rfx3		Rad52	RP23-390C6.1	Pi4k2b		Macf1		Pxk	Tmco5		Tmem68		Prox1	Ybx3	RP23-311O20.2	RP23-211B19.2			Wdr49	Wdr43	Meis2	Otx1	Rps27rt	Hrh1	Zdhhc22	Tbc1d25	S1pr5	Hmgcs2	Eps8	H2afz		Dnajc17	Atp1a2	Tfcp2l1	Fam227a	Thnsl1		Glyctk	Ptdss1		Arhgef17	Cox6a2	Cd81	Rasal3
Nefh	RP23-173N16.6	Sfmbt1	Eea1	Dnm1l		Sumo1	Rb1	Vkorc1l1	Ptprc	Slc35a1			St7	Rnf150		Rapgef5	RP24-127M20.2	Pitrm1		Maml2		Ranbp3l	Tmem125		Tmx1		Psma2	Yipf6	RP23-453K8.1	RP23-222G22.7			Xylb	Wdr76	Mex3a	Paf1	Rwdd2a	Hspbap1	Zfp658	Tigar	Sdr42e1	Hnrnpa0	Ercc8	Hapln2		Dner	Atp2b3	Tm7sf3	Fbln2	Tmco1		Gna11	Ramp1		Arhgef18	Cox6b1	Cd82	Rbm38
Nek1	RP23-17P12.8	Sgcd	Elavl4	Dnttip2		Tank	Rcor3	Vps50	Ptprt	Slc35a5			Stk39	Rnf180		Rgs20	RP24-234J3.4	Plod2		Maml3		Rap1b	Tmem62		Tmx4		Pttg1	Zbtb2	RP23-57P23.5	RP23-281H4.3			Zbtb34	Wnt10a	Mynn	Pcmt1	S1pr1	Htt	Zfp661	Timm8b	Slc18b1	Hnrnpf	Eri1	Hck		Dnmbp	Atp6ap2	Tmem198b	Fbrsl1	Tmpo		Gna12	Rbbp7		Arhgef19	Cplx2	Cdc42ep1	Rchy1
Nfat5	RP23-206D14.1	Sgip1	Ell2	Dopey1		Tex14	Reep3	Ywhah	Qrfpr	Slc39a12			Sumf1	Rnls		RP23-109G18.5	RP24-354K18.1	Polr3f		Map2k5		Raver2	Tomm70a		Trnt1		Pum3	Zcrb1	RP23-91K11.3	RP23-303C8.6			Zfp551	Zc3h8	Nabp1	Pgm3	Sat2	Ide	Zfp870	Tmem175	Slc22a3	Hnrnpll	Esd	Helb		Dock6	Atp6v0a1	Tnfrsf1a	Fbxw4	Tmsb4x		Gnb5	Rcn1		Arhgef40	Cpsf3	Cdc42ep2	Reep4
Nfib	RP23-216C6.2	Shtn1	Epha7	Dynlt3		Tial1	Reps1	Zbtb44	Ralgapa2	Slc39a8			Syt14	RP23-152N9.3		RP23-24A13.2	Rsbn1	Pon2		Mark3		Rbpms	Trpv3		Tspan12		Pus7l	Zfp189	Rps6ka5	RP23-57F11.1			Zfp575	Zfp384	Ndn	Pgp	Sepsecs	Ifit3b	Zscan26	Tmem258	Slc25a53	Hps5	Faap24	Herpud1		Dot1l	Atp6v0e	Tor3a	Fmnl3	Tmub1		Gng7	Rfwd3		Arl14ep	Creb3	Cdc42se1	Rhbdd3
Ninj2	RP23-253N17.1	Slc35f4	Epm2a	Dzip3		Tmeff1	Ric1	Zdhhc13	Rbfox1	Slc6a15			Tbc1d15	RP23-242C19.8		RP23-294G7.3	Rsf1	Ppid		Mcph1		Rcor1	Tspan7		Ttpa		Rab3ip	Zfp30	Rps6ka6	RP24-194D17.3				Zfp445	Ndnf	Pip5kl1	Sgk2	Ift140		Tmem40	Slc30a1	Icam1	Fam107b	hexb		Dzip1l	Atp8b2	Trit1	Fn1	Tnfaip6		Gper1	Rimbp3		Armc6	Crim1	Cdip1	Rint1
Nktr	RP23-282C23.7	Slc9a9	Eqtn	Ebag9		Tmem184c	Rmdn1	Zdhhc20	Rgs6	Slitrk1			Tbc1d31	RP23-243J5.1		RP23-326E2.2	Rtp4	Ppm1d		Me3		Rnf169	Tspyl2		Twf1		Rabggtb	Zfp35	Scn9a	RP24-216A12.2				Zkscan6	Nedd1	Pkp4	Shh	Igf1r		Tti1	Slc5a7	Ier5	Fam149a	Hint1		Edc4	Atxn2l	Ust	Foxo1	Tnfrsf12a		Gpr6	Rmnd5b		Armt1	Csf1r	Cdipt	Rnaseh1
Npas3	RP23-355G16.5	Smap1	Erbb4	Eid1		Tnfsf10	Rnf138	Zfp141	Rhobtb1	Smim15			Teddm2	RP23-297K24.1		RP23-341M13.1	Samd8	Ppp2r3c		Med12l		Rnf43	Vldlr		Usp37		Rac1	Zfp382	Sept10	Rpe					Nhs	Plpp1	Slc25a17	Il18bp		Tuba1b	Stk32a	Ifitm3	Fam210a	Hist1h2bc		Eng	Atxn7l2	Vasp	Frem2	Tsen34		Gpr83	Romo1		Arpc1b	Ctnnb1	Cdk18	RP23-192P17.3
Nr6a1	RP23-35N23.2	Snx7	Ercc6l2	Eif2ak2		Triqk	Rnf152	Zfp146	Rora	Sowahc			Tek	RP23-454A11.1		RP23-424C4.5	Scd1	Ppt1		Mob3b		RP23-275N21.4	Wdr92		Usp46		Ramp3	Zfp420	Serpinb6a	Rprm					Nmb	Pole4	Slc35f5	Ints9		Tuba4a	Strip2	Ifnar1	Fam3c	Hist1h4a		Ep400	Axin1	Wiz	Gabpb2	Txndc9		Gpr88	RP23-158M23.2		Arpc4	Ctsb	Cep41	RP23-254N4.1
Nrd1	RP23-67E6.2	Sugct	Erlec1	Eif2s3y		Trmt10c	Rnf38	Zfp207	RP23-192C21.1	Spcs3			Tesk2	RP24-354I13.6		RP23-446P16.2	Setx	Prkaa1		Mpped2		RP23-354A20.1	WI1-955B2.1		Vps35		Rbp4	Zfp59	Slc25a21	Rps27l					Npffr2	Ppp1r35	Snx12	Intu		Tubb4b	Strn	Il6ra	Fas	Hist1h4j		Epas1	B3gat1	Wnt5a	Gan	Ube2l3		Grcc10	RP23-335F6.3		Arpin	Ctsd	Cep63	RP23-349D13.3
Nudt6	RP23-71L21.2	Tbc1d19	Etv1	Eif3a		Tspan2	Rngtt	Zfp27	RP23-411B7.2	Sptssb			Tmem178	Sap130		RP23-466M3.1	Slc12a2	Prnp		Mpzl1		RP24-106M14.2	Ywhab		Yod1		Rdh5	Zfx	Slitrk6	Sar1b					Npr1	Prmt6	Sp1	Iqgap1		Ubb	Tac1	Inhbb	Fbxl3	Hmbs		Evc	B4galt2	Wtip	Gatad2a	Ubiad1		Gstm7	RP23-407I21.4		Arv1	Ctsz	Cers2	RP23-430H1.2
Numb	RP24-267I24.5	Thsd7b	Exph5	Eif5b		Tusc3	RP23-74O4.1	Zfp354b	RP23-411B7.5	Tcaim			Trabd2b	Scmh1		RP23-467K15.2	Slc17a5	Prpf38a		Mrps28		Sesn1	Zbtb33		Zbed5		Rmnd1		Sppl2a	Scpep1					Nrip3	Pstk	Spata24	Iqsec1		Ubl4a	Tacr3	Ipmk	Fbxo22	Hook2		Evl	B4galt5	Zfp212	Gbf1	Wdr5b		Hap1	Rpl34		Arvcf	Cxcl14	Cfl1	RP23-6P9.7
Olfr1564	RP24-456P10.1	Tmem169	F8	Elp4		Twistnb	RP24-258O12.2	Zfp74	RP23-49H16.1	Tceal8			Ttll5	Senp7		RP23-79J15.4	Slc19a3	Ptcd3		Msra		Sgms1	Zdbf2		Zfp128		Rnaseh2b		St8sia3	Sdhaf4					Nup43	Ptpn18	Stpg1	Iqsec2		Uqcr10	Tbc1d7	Irs1	Fbxo4	Hsf4		Fam120a	Bace1	Zfp36	Git2	Wipi1		Has3	Rpl8		Arxes1	Cxx1c	Cgref1	RP23-79E13.6
Olfr78	Samd3	Tpk1	Faf1	Emc2		Txlng	RP24-372E2.1	Zfp780b	RP23-85G19.2	Tfg			Ttn	Slc16a2		RP24-320O9.1	Slc38a9	Purb		Mtus2		Siah3	Zfp105		Zfp229		RP23-231E23.4		St8sia6	Sec11c					Osbpl9	Pwp1	Suclg2	Itpr1		Usp39	Tmem158	Itih2	Fdx1	Hus1		Fam160b2	Bax	Zfp777	Gli2	Xbp1		Hcn3	Rplp2		Asb6	Cyp46a1	Chac1	Rrm2
Osbpl1a	Sass6	Trip11	Fam135a	Erbb2ip		Uba6	Rsbn1l	Zfp874b	RP24-245M20.2	Tma16			Twist2	Slc2a9		RP24-559D1.1	Smad2	Rab5a		Myt1l		Slc22a8	Zfp119b		Zfp26		RP23-391M18.7		Stac	Serpinb9					Pappa	Pyroxd1	Tbx3	Itpr2		Vps33a	Tpd52l1	Itih5	Fech	Iba57		Fam171a1	Bcap31	Zic4	Gltscr1	Yrdc		Hn1	Rps12		Aspscr1	Dapp1	Champ1	Rtn1
Oxr1	Scn1a	Ubap2l	Fam135b	Ergic2		Ufl1	Rsl1	Zfp91	RP24-297H17.3	Tmem106b			Ubtd2	Sntg2		Samd5	Smad9	Rad21		Nav2		Slc25a24	Zfp39		Zfp472		RP23-6A9.2		Stk26	Sike1					Pax6	Rab32	Tmem100	Jakmip3		Xpo7	Tram1l1	Kcnk13	Fgf22	Icam2		Fam173b	Bccip		Gmip	Zdhhc24		Hpcal1	Rps17		Atat1	Dclk3	Chga	Safb
Pbdc1	Sept7	Uty	Fam13a	Esco1		Vcpip1	Rspry1	Zfp951	Rsph10b	Tmem74			Unc13b	Spidr		Scn3a	Smarcad1	Rbbp9		Ndufaf2		Slc25a27	Zfp429		Zfp760		RP23-90C6.1		Stk33	Ska2					Pbx3	Rab34	Tmem69	Jam3			Trem2	Kdm3b	Fgl2	Icam5		Fam188b	Bcl9l		Gon4l	Zfp691		Hras	Rps8		Atf4	Dctpp1	Chmp1a	Sft2d1
Pcgf5	Sfrp4	Vwa8	Fam172a	Esf1		Vsnl1	Rufy2	Zkscan1	Rsu1	Tmf1			Uvrag	Stxbp6		Sco1	Socs2	Rbm39		Nol10		Slc30a7	Zfp937		Zfp763		RP24-474C15.1		Tmem17	Slc17a6					Pcbp3	Rccd1	Tmem79	Katnal2			Tro	Kdsr	Fut11	Id1		Fam193b	Bcor		Grhl3			Hspa1a	Ruvbl1		Atf5	Ddb1	Chrm1	Sirt7
Pde4d	Sgce	Wdpcp	Fap	Evi5		Vstm2a	Scfd1		Runx2	Trim23			Vav3	Sybu		Sh3kbp1	Sos2	Rnf11		Npas2		Slc38a11	Zfp941		Zfp869		RP24-85H21.6		Tnfaip8l3	Slc25a16					Pde3a	Rhbdd1	Tmem97	Kcnk12			Unc13c	Klf2	Fzd7	Ier5l		Fam219a	Bcs1l		Grip2			Hspa1b	Scrg1		Atf6b	Ddit3	Chst2	Slc46a3
Pde7a	Slc35f1	Wnk1	Far2	Fam76b		Yaf2	Sec61a2		Ryr2	Trim36			Vps13c	Tex15		Skap1	Spop	Rnf168		Nrg2		Slc38a5			Zfp964		Rps6		Trhr	Slc25a4					Pecr	Rheb	Tob1	Kcnq4			Usp2	Lemd3	Gas1	Irf2bpl		Fam3a	Bex2		Gsdmd			Hspa5	Scrn1		Atg13	Ddx23	Chtf8	Snx3
Pdzrn3	Slco4c1	Wrn	Fbxo11	Fam81a		Zfp300	Sema3c		Sdk1	Trim44			Vps8	Tmem131		Slc26a4	Ssbp2	Rnft1		Nsd3		Slc9b2			Zscan12		Rraga		Trim5	Slc30a9					Pggt1b	Rnaseh2c	Trim12c	Kif13a			Vwa5b1	Lmod1	Gemin7	Jsrp1		Fam65a	Bfar		Gtf2h2			Htr1b	Sdhb		Atg4d	Ddx24	Cldnd1	Sptbn4
Phtf2	Slit2	Zeb2	Fbxo47	Fancm		Zfp459	Slain2		Sec24a	Trim59			Wdr33	Tmem163		Slitrk3	Stam2	RP23-284J4.2		Nsmaf		Smarca2			Zxdb		Sdhaf1		Usp29	Snapin					Piezo2	RP23-147I23.2	Trim16	Kif13b			Ywhae	Lrrc57	Gfer	Jund		Fan1	Bloc1s2		Heatr5a			Inpp5d	Slc1a4		Atic	Dedd	Clp1	Sqrdl
Pias1	Tenm1	Zfand4	Fbxw7	Far1		Zfp62	Slc25a32		Setbp1	Ttc9c			Zfp366	Tnik		Slmap	Stambpl1	RP23-377I11.1		Nsmce2		Smim14					Sem1		Vta1	Snrpf					Pigf	RP23-161B9.10	Tube1	Kif26b			Zfp58	Lrrk1	Ggh	Kcne1l		Fasn	Bloc1s3		Herc2			Ipp	Slc25a19		Atp13a2	Dgkz	Cmas	Srsf9
Pign	Tmem232	Zfp248	Fcho2	Fgd4		Zfp758	Slf2		Sh3d19	Tulp4				Tnpo1		Spag6	Stard4	RP23-461O23.5		Ntrk2		Smoc2					Sept4		Xlr3b	Snx16					Plekha2	RP23-168M5.3	Tubgcp4	Kmt2a			Zic3	Ltn1	Gid4	Kcnmb4		Fat1	Bmf		Homer2			Josd2	Slc25a25		Atp2a3	Dhcr24	Cmbl	Sstr4
Pik3ca	Tmem243	Zfp438	Fgf14	Fgf9		Zfp759	Smchd1		Sh3gl2	Uba3				Trat1		Stpg2	Stk17b	RP24-399B3.5		Olfr691		Spaca6					Setmar		Zbbx	Sox17					Plekhd1	RP23-312H15.9	Uprt	Lace1			Zim1	Lyst	Gins4	Kiss1r		Fbrs	Bmp7		Ice1			Kcna5	Slc25a3		Atp5b	Dhrs1	Cmtr1	Stox1
Pip4k2a	Tnnt2	Zfp804b	Fggy	Fmr1		Zfp825	Spata1		Sh3rf3	Ube2d3				Trdn		Syndig1	Stk38l	Rpap2		Osbp2		Spred1					Shisa4		Zbtb20	Sptssa					Pm20d2	RP23-359B23.5	Uxt	Lamc1			Zswim5	Macrod1	Glrx2	Klc3		Fes	Bpgm		Ift43			Kcnj4	Slc30a10		Atp5g3	Dhx30	Cnnm1	Stub1
Pip5k1b	Tox	Zfp820	Fhad1	Fnip1		Zfp930	Spata5		Shisa6	Ube2n				Usp3		Tenm2	Supt20	Rpf1		Osbpl10		Ss18					Sik2		Zc3h12c	Tceal9					Ppapdc1a	RP24-214P19.2	Vangl2	Las1l				Map3k8	Gmnn	Klhdc9		Fhod1	Brap		Igdcc3			Kdm8	Smad4		Atp6v0b	Disp2	Cnp	Swsap1
Platr25	Tpr	Zmat4	Fip1l1	Foxj3		Zfp944	Srek1		Slc16a10	Ubxn2a				Uxs1		Thsd7a	Susd5	Rrm2b		Pacs1		St3gal5					Skida1		Zfp457	Tiprl					Prkdc	RP24-426M1.3	Wsb1	Lrrfip1				Med23	Gnpda1	Krt10		Fkbp15	Brd1		Igsf11			Kif27	Smpd2		Atpaf2	Dlg4	Cnpy3	Tmem219
Plcb4	Trdmt1		Flrt2	Gabra1		Zfp946	Srsf5		Slc24a3	Uchl3				Vmn2r1		Tmtc1	Synm	Rufy3		Palld		Stambp					Skp1a		Zfp947	Tirap					Prune2	RP24-565B3.5	Xpo1	Ltk				Mfn1	Gnptab	l7Rn6		Flt4	Brf2		Igsf21			Klhl2	Sod1		Atraid	Dlst	Coa5	Tpst1
Pparg	Trpc5		Fmn1	Gabra4		Zfp955b	St7l		Slc9a7	Ugcg				Vwc2		Trim24	Taf1b	Samd9l		Palm2		Swap70					Slc17a8		Zfp959	Tlcd1					Ptpro	Rsph3a	Zc4h2	Map4k4				Mgp	Golga7	Larp6		Foxg1	Bri3bp		Igsf9b			Kptn	Spata17		Atxn7l3	Dmap1	Commd2	Trmt12
Ppp3ca	Trpc6		Fut8	Gabrg2		Zranb2	Stxbp3		Slco1c1	Ugt8a				Wdr27		Upf3b	Tbata	Scaf11		Parn		Tbc1d1					Slc40a1			Tm9sf2					Rab37	Senp1	Zfp110	Mapk14				Mrc1	Golga7b	Lmna		Foxk1	Brpf1		Ikbkb			Lamb1	St6galnac4		Atxn7l3b	Dmkn	Cops5	Trmu
Ptpn21	Trps1		Fut9	Galnt1		Zrsr1	Stxbp4		Slfn8	Uqcrc2				Yes1		Uvssa	Tbce	Scrn3		Pbx1		Tdp1					Snapc5			Tmem126a					Rai2	Serf1	Zfp626	Mapkap1				Mrvi1	Golt1b	Lrfn1		Frmpd1	Brsk2		Il17rd			Lgals9	Stk16		Aup1	Dnpep	Cops7b	Trnau1ap
Ptprk	Ube2d1		Fyb	Gda			Supt3		Smurf2	Usp14				Zeb1		Vcan	Tbl1x	Secisbp2l		Pde10a		Tgfb2					Snrpn			Tmem126b					Rassf4	Sh2d4b	Zfp764	March3				Ms4a6b	Gp1bb	Lrfn3		Fryl	C1qtnf1		Incenp			Lhpp	Tada1		Aurkaip1	Dok4	Coro1b	Tubd1
Ranbp9	Ube2r2		Gabra3	Gdap1			Swt1		Smyd3	Wbscr27				Zfp385b		Vwc2l	Thsd1	Sepp1		Pdss2		Thada					Sparcl1			Tmem168					Rerg	Slbp	Zfp786	Mast2				Msh6	Gpatch11	Lrrc24		Fyco1	C2cd3		Ino80d			Lingo3	Tatdn3		Avpi1	Dph7	Cplx1	Ubap2
Rapgef4	Vmn2r55		Gabrb1	Ggps1			Tada2a		Sobp	Wnk3				Zmym6		Washc3	Tia1	Sh3bgrl		Phactr1		Tnc					Srp72			Tmem192					Rnaset2b	Slc35g2	Zfp873	Mb21d2				Mtbp	Gpx8	Lrrc38		Gcn1l1	Cacfd1		Inpp5a			Lonrf2	Tbcb		AW011738	Dpp7	Cpne2	Uggt1
Raph1	Wdr17		Gabrb2	Gin1			Taf15		Spock1	Yme1l1				Zmynd12		Xrcc4	Tmem57	Slc38a6		Phf21a		Ttc23					Sstr2			Tmem203					Rnf32	Sox18	Znrd1as	Med12				Mtmr10	Gskip	Lrrc4b		Gk5	Cacnb3		Inpp5b			Lpl	Tcp1		Axl	Dpp9	Cpt2	Vamp5
Rasgrf2	Wnt9a		Gas2	Gk			Tbc1d12		Ssh2	Zbtb6				Zpbp		Zc3h6	Tmem67	Smndc1		Phf8		Ttc27					Surf2			Tmem230					RP23-115A1.5	Ssu72	Zscan22	Med26				Mtmr11	Gspt1	Ltc4s		Gmeb1	Camk2a		Iqce			Lrrc56	Tesc		Azin2	Dpysl2	Cpxm1	Wdr46
Rasgrp3	Xkr4		Gcc2	Glrb			Tbc1d23		Tcf4	Zfand1				Zranb3		Zfp286	Tmem87a	Snrpd3		Pid1		Ubp1					Tcte1			Tmem41b					RP23-177J21.2	Tagap		Megf11				Mycn	Gtf2a1	Ly6h		Gmeb2	Camkk2		Irf9			Lrrc75b	Timm22		B3galt4	Drc1	Crybb1	Wdr5
Rassf3	Zc3h12b		Gcnt4	Gnai1			Tcf12		Tcp11l1	Zfp2						Zfp804a	Tra2a	Snx10		Plekhg1		Usp13					Tle6			Tmem64					RP23-211P15.8	Tbk1		Mfap2				Mylip	H2-Ab1	Maf1		Gpld1	Camsap1		Ist1			Ltv1	Tmem138		B4galt7	Dusp15	Csf3r	Zc3hav1
Rassf9	Zdhhc15		Golim4	Gnl2			Tfdp2		Tcte2	Zfp281							Trim30a	Srfbp1		Plekhh2		Usp6nl					Tmem141			Tmem9b					RP23-296J10.4	Tmem202		Mfsd7c				Mylk	H3f3a	Magohb		Gramd1b	Camta2		Itga7			Maea	Tmem160		Babam1	Dvl3	Csnk1e	Zdhhc16
Rbks	Zfp277		Gpc5	Golga5			Tmem161b		Tdrd5	Zfp455							Trmt13	Srsf10		Plxna4		Wisp1					Tppp			Tnks2					RP23-314N18.4	Tradd		Mgat5				Myof	H3f3b	Map1s		Grid2ip	Capn1		Itga9			Manf	Tmem246		Bag6	Dynll2	Cspg5	Zfp282
Rbm6	Zfp612		Gria3	Gopc			Tmem200a		Tjp1	Zfp493							Trmt5	Ssr3		Poc1b		Xkr7					Trim13			Tnnt1					RP23-42I13.2	Tspan13		Mgmt				N4bp2l1	Hadhb	Mblac1		Grik5	Capn2		Itpr3			Mcfd2	Tomm5		Bahcc1	Ech1	Csrp1	Zfp316
Rbpj	Zfp711		Gria4	Gpm6a			Top1		Tmem108	Zfp639							Ube3c	Stam		Polb		Zbed4					Ttll1			Trmt2b					RP24-248P14.2	Vkorc1		Mical2				Ncbp3	Hat1	Mc4r		Grin2d	Capn5		Itsn1			Mcm2	Trappc11		Bahd1	Eef1a1	Cstf1	Zfp410
Rcan2	Zfp810		Grm7	Gpm6b			Trmt11		Tmem132d	Zfp655							Zbtb37	Strap		Prkca		Zbtb46					Tuba1c			Ttc30b					RP24-90K1.5	Zfp69		Mical3				Ncoa5	Haus2	Mcrip2		Grm4	Car7		Jakmip1			Med16	Trappc4		Baiap2	Eef1a2	Ctc1	Zfp579
Rgs22	Zfp994		Gtdc1	Gria2			Trpm7		Tmem178b	Zfp874a							Zc3h7a	Stx12		Prkce		Zzz3					Tubb4a			Ttl					Sall1	Zfp853		Mllt4				Ndfip1	Hdac1	Metrn		Gtf2ird1	Card10		Kank3			Mfsd2b	Trip4		Banf1	Egln2	Ctdnep1	Zfp667
RP23-188K3.6	Zmat1		Hcn1	Gtf2h1			Txlnb		Tmem241	Zmym5							Zcchc4	Stx7		Ptprg							Uba52			Ubxn4					Sall3	Zswim7		Mlxip				Nepro	Hes1	Mettl23		Hcfc1	Card9		Kdm5b			Mif	Tspan4		Bap1	Eif1	Ctsa	Zfp692
RP23-330D3.5			Hdx	Gtpbp4			U2surp		Tmem29	Zyg11b							Zfand6	Suco		Ptprm							Ubl5			Ufm1					Scube2			Mmrn2				Nfkbiz	Hes5	Mex3d		Helz2	Carm1		Kif23			Mkks	Txnl4a		BC031181	Eif2b1	Ctsf	Zgpat
RP23-360A2.3			Hecw1	Hapln1			Uhrf1bp1l		Tmtc2								Zfp398	Suz12		Ptprn2							Utp4			Vbp1					Sdc2			Mob2				Nid1	Hes6	Mis18a		Hexdc	Casc3		Klhdc10			Mlec	Uqcc1		Bcam	Eif2b2	Ctso	Zmat5
RP23-388P16.4			Herc6	Haus6			Vmp1		Tnnc1								Zfp560	Sypl		Pus10							Washc5			Vcpkmt					Sema3d			Morn1				Nod1	Hfe	Mocs1		Hip1	Catsperd		Klhl3			Mocos	Usp27x		Bcan	Eif2b5	Cttnbp2nl	Zxdc
RP23-431F3.1			Hpgds	Hdgfrp3			Vps54		Tnni3k								Zfp57	Taf1d		Rbfox3							Wdr35			Vdac2					Sfxn4			Mov10				Nostrin	Hilpda	Mocs3		Hmgcl	Cbfa2t3		Lama1			Mroh7	Usp30		Bcar1	Eif3d	Cuedc2
Rpe65			Ift81	Hectd2			Zbtb1		Tox3								Zfp871	Tbpl1		Rbm20							Wdr37			Vip					Sgms2			Mpdz				Nr2f2	Hmg20b	Mpst		Hsf1	Ccdc114		Lamb2			Mrps18a	Vps26b		Bcar3	Eif3f	Cxx1a
Rras2			Il1rap	Hells			Zfc3h1		Traf5								Zfp949	Tceal1		Rere							Zar1l			Wdr75					Sh3bgrl2			Msi2				Nrgn	Hmgn2	Mpzl3		Hspa12b	Ccdc130		Lamc3			Mt1	Yif1a		Bcat2	Eif3i	Cxx1b
Rspo2			Il1rapl1	Herpud2			Zfyve16		Trpc3								Znrf2	Tfb2m		Rnf144a							Zbtb18			Ybx1					Shisa8			Mtcl1				Nufip1	Hnrnpab	Mrpl13		Hspb1	Ccdc137		Lhfpl2			Mt2	Zfp12		Bcl10	Eif3k	Cyb561
Rwdd3			Il1rapl2	Hgf			Zmym4		Tspan5									Tmem144		RP23-113I19.2							Zcchc17			Ywhaq					Slc12a8			Myo19				Nup205	Hnrnpm	Mrpl36		Hspg2	Ccdc155		Lmtk2			Mum1l1	Zfp236		Bcl11b	Eif3l	Cyb561a3
Satb2			Il20rb	Hltf			Zwilch		Ttc17									Tmem209		RP23-133N21.3							Zfp106			Zfp24					Slc4a4			Nck2				Ogn	Hsd17b4	Mrpl41		Htr6	Ccdc159		Lrig1			Mybbp1a	Zfp330		Bcl2l1	Eno1	Cyb5r1
Sestd1			Ism1	Hmgcs1					Ttc37									Tmem229a		RP23-175J8.3							Zfp112			Zfp287					Slc4a7			Ncoa3				Osr1	Hspa13	Mrpl43		Hydin	Ccdc163		Lrp8			Myo5b	Zfp334		Bcl7b	Eno2	Cyb5r3
Sidt1			Itga4	Hnmt					Wbscr17									Tram1		RP23-207N15.3							Zfp114			Zfp397					Slco5a1			Nedd4l				Ostf1	Hspa9	Mrpl47		Hyou1	Ccdc167		Lrrc45			Nans			Becn1	Eno4	Cyba
Slc25a40			Jakmip2	Hook1					Wdr7									Trappc2		RP23-303F24.3							Zfp235			Zfp426					Slx4ip			Nfasc				Pank2	Hvcn1	Mrpl52		Ighmbp2	Ccdc28b		Lsg1			Narfl			Begain	Ergic1	Cygb
Slc26a8			Jph1	Hsbp1l1					Zfp607									Trappc6b		RP23-345D6.11							Zfp563			Zfp46					Snap91			Nhej1				Paox	Hyal1	Mrps12		Igsf3	Ccdc6		Mad1l1			Ncln			Bend4	Ergic3	Cyr61
Slc2a13			Kcnh7	Hsp90aa1														Trmt1l		RP23-363J16.2							Zfp715			Zfp709					Sntb1			Nin				Pawr	Id3	Mrps30		Inadl	Ccdc91		Man1c1			Ndrg4			Bex1	Ets2	Cyth4
Slc41a2			Kcnip4	Ice2														Trove2		RP23-418M3.4							Zfp868			Zfp719					Sox4			Nmnat2				Paxbp1	Id4	Mrps34		Inf2	Ccdc92b		Map3k14			Ndufb10			Bhlhb9	Etv5	D2Wsu81e
Slc8a1			Kcnj3	Ift57														Tsg101		RP23-42N14.3							Zmat2			Zfp791					Sp8			Nol4l				Pgm5	Ier2	Msl3l2		Inpp5j	Ccne1		Mark2			Ndufb7			Bin1	Exo5	Dad1
Slc9a3			Kcnt2	Ift74														Tstd3		RP23-464P12.1							Zwint			Zfp850					Spats2			Nr2c1				Phactr2	Ifngr1	Mvb12a		Insr	Ccnjl		Matn2			Ndufs8			Bola2	Exosc7	Daxx
Slco1a4			Khdrbs2	Igip														Txndc16		RP24-227O16.1										Zfp963					Spon1			Nrp1				Phactr4	Ifngr2	Myadml2		Ints2	Ccnk		Mccc1			Necab2			Bphl	F11r	Dbt
Snapc3			Kif3a	Immp1l														Txnl1		Runx1										Zkscan4					Supt7l			Nsun2				Phka1	Ift46	Mzf1		Ipo4	Ccs		Mcf2l			Nfya			Brat1	Fam134a	Dcaf8
Sorcs1			Kif5c	Impad1														Ube2d2a		Samd4										Zrsr2					Synpr			Nt5c2				Phykpl	Igfbp6	Nat1		Itgb4	Ccsap		Mdn1			Nhlrc1			Brd3	Fam63a	Dcbld1
Sox5			Kmt2e	Ints13														Ube2v2		Scfd2															Syt10			Nuak1				Pik3ap1	Inip	Ndel1		Jup	Cd109		Mecr			Nmnat3			Brf1	Fam69b	Dctn2
Sox6			Ktn1	Ipcef1														Ublcp1		Scube1															Syt9			Nup93				Pik3cb	Ints14	Ndufa6		Kank1	Cd163		Med13l			Nnat			Bri3	Fam96b	Ddah1
Spag9			Lcorl	Iqcb1														Ubr1		Sec24b															Tctex1d2			Odf2				Pip5k1a	Isca2	Ndufab1		Katnb1	Cd248		Med15			Noc4l			Brsk1	Fbl	Ddx49
Spats2l			Lgi1	Itgav														Ugp2		Sema6a															Tenm3			Olfm2				Plat	Itpripl1	Ndufc1		Kazn	Cd276		Med27			Npas1			Bst2	Fbxo21	Ddx58
Srpk2			Lingo2	Itsn2														Usp38		Shisa9															Th			Otud3				Pld1	Itpripl2	Ndufc2		Kcnb1	Cd2bp2		Mertk			Nptx2			Btbd17	Fbxw5	Ddx6
Stag1			Lrfn5	Jade3														Utp6		Shroom4															Tll1			Pag1				Plekha8	Kcnh6	Ndufs7		Kcnj12	Cd300d		Mfhas1			Nrde2			Btbd19	Fcrls	Dgcr14
Stk3			Lrp1b	Kansl1l														Vamp4		Slc10a7															Tm6sf1			Pced1b				Polg2	Klf4	Nfkbib		Kcnn3	Cd52		Mgat5b			Nrp2			Bysl	Fem1a	Dgcr6
Strbp			Lrrc4c	Kdm4c														Vps4b		Slc22a15															Tmem255a			Pcnxl2				Polh	Klf9	Nkx2-2		Kcnt1	Cd74		Msn			Nrsn2			C1qc	Fem1b	Dhrs3
Sun1			Lrrc6	Kdm6a														Wdhd1		Slc22a21															Tmod1			Phf21b				Polr3c	Krr1	Nkx6-2		Kctd15	Cd93		Myo1c			Ntn1			C4b	Fis1	Dis3l
Syt16			Lrrc7	Klhl23														Wdr11		Slc22a23															Trh			Plekha6				Pop1	Lamtor3	Nol3		Kdm2b	Cdan1		Myo9b			Nup88			Cacna1g	Fkbp1a	Dmp1
Taf1			Lrrfip2	Klhl6														Wtap		Slc25a26															Tsga10			Pnldc1				Pphln1	Lbp	Npl		Kdm6b	Cdc25b		Nadsyn1			Odc1			Cacna1h	Fkbp4	Dmwd
Tbl1xr1			Lrrtm4	Kpna3														Xiap		Slc35f3															Tshz1			Podn				Ppm1b	Lipt2	Nqo2		Kmt2b	Cdh5		Nav1			Ogfod3			Cacna1i	Fkbpl	Dnaja3
Tgfbr1			Luc7l3	Kras														Xrcc5		Slc8a3															Ttc12			Pou2f2				Ppp3r1	Llgl2	Nrarp		Kmt2d	Cdk20		Nfatc1			Ormdl2			Cacng7	Flii	Dnajb12
Thrb			Macc1	Krcc1														Yipf4		Slit3															Tuba8			Ppargc1b				Ppp6r3	Lman1	Nrbf2		Krba1	Cdk2ap1		Nhsl2			Osbp			Cactin	Foxk2	Dnajb2
Thumpd3			Magi2	Krt222														Zbtb41		Smg1															Txnrd3			Ppm1h				Prdm6	Lnx2	Nudcd2		Ksr1	Cdk5		Nkd1			Oxtr			Cadm4	Fsd1	Dnajc18
Tmc1			Mansc1	Lactb2														Zfp11		Smg6															Ube2e3			R3hdm2				Prg4	Lrrc58	Nudt10		Larp1	Cdk9		Notch2			P2ry1			Camkk1	Gas7	Dnal4
Tmcc1			Map2	Lamp2														Zfp169		Snx24															Ube2k			Ralgps1				Prickle3	Lrrc8a	Nudt19		Lars2	Cdr2l		Nphp4			Pafah1b3			Camsap3	Gdi1	Dph1
Tmem135			Map3k7	Lin28b														Zfp266		Snx29															Ube4a			Rbm33				Prpf3	Lsm1	Nup155		Lhfpl4	Cebpzos		Npr2			Pak6			Cant1	Gga2	Dpm2
Tmem245			Map9	Lin54														Zfp418		Sp100															Usp40			Rffl				Prss35	Lsm8	Nxt1		Lig1	Cecr5		Nrap			Pars2			Capg	Gga3	Drap1
Tom1l1			Mbd5	Lmbrd1														Zfp60		Spink10															Wars2			Rgs11				Ptgdr	Lyrm7	Olig1		Lins1	Cecr6		Ogt			Pcp4l1			Capn10	Gmppb	Drg2
Ttc39b			Mblac2	Lmbrd2														Zfp78		Srrm4															Xpa			Rhoh				Ptges	Lysmd2	Orai1		Lman2l	Celsr1		Oprd1			Pdcd6			Capn15	Gmpr	Dtx3
Ube2e2			Mbtps2	Lmo4														Zfp811		St6galnac3															Ypel5			Rimbp2				Ptpn13	Lzts2	Pak1ip1		Lmf1	Cenpt		P2rx7			Pde1b			Car11	Gmpr2	Dusp10
Ubn2			Mdga2	Lnpk														Zfp90		Stard9															Zfp1			Rnf165				Rab8b	Maged2	Papln		Lrp5	Cep89		P3h1			Pdia6			Carmil3	Gnai2	Dusp26
Upf2			Mef2c	Lrch2														Zkscan3		Stx8															Zfp608			Robo3				Rad54l2	Maneal	Paqr6		Lrrc27	Cerk		P4ha2			Pdyn			Cars2	Gnao1	Dusp8
Uri1			Megf9	Lrif1																Sulf1															Zkscan7			Ror1				Rapgef2	Mcur1	Pcsk1n		Lrrc8d	Cers1		Pan2			Penk			Caskin1	Gnb2l1	Dxo
Vps13a			Mfsd4	Lrrtm2																Susd1															Zmynd11			Ror2				Rasl11a	Mdp1	Pcsk9		Lrrn2	Cfap45		Pard3			Pglyrp1			Caskin2	Gosr2	Eci2
Wasf1			Mkx	Lztfl1																Syne1																		RP23-109A22.2				Rasl12	Mettl2	Pdcd2l		Ltbp3	Chaf1a		Pbx4			Piga			Casp9	Got1	Ecsit
Xrn1			Mmp16	Mal2																Taf3																		RP23-375N21.5				Rbm12b1	Mettl9	Pdcd5		Lzts1	Chd8		Pcbd2			Pja1			Cbarp	Gpi1	Eef1g
Ylpm1			Mphosph8	Mampt																Tasp1																		RP23-92G13.7				Rcsd1	Mex3c	Pfkfb2		Mamdc4	Chid1		Pcgf2			Pkd2l2			Cbln1	Gpr17	Efhd2
Zc3h13			Mycbp2	Map7d2																Tead1																		Rps6kc1				Rest	Mfsd1	Pgls		Man2c1	Chst3		Pde4dip			Plcb2			Cbln4	Gps1	Efnb3
Zcchc7			Mylk3	Mapk8																Tmem117																		Rrbp1				Rev1	Minpp1	Pgrmc1		Map3k4	Ciapin1		Pdia5			Plcxd1			Cbr1	Grina	Ehd3
Zfp182			Myo1b	Mapk9																Tmem132b																		Rubcnl				Rexo2	Mob1a	Phlda3		Mapk1ip1	Cisd3		Pdzd2			Plppr3			Cbs	Grpel1	Ei24
Zfp53			Myo5a	March7																Tnr																		Sash1				Riok3	Mob3c	Pigg		Mapk4	Clcn2		Pear1			Pnck			Cbx4	Gtpbp1	Eif3g
Zfp697			Myo9a	Mastl																Tnrc6b																		Sdk2				Ripply2	Morf4l1	Pigyl		Mapkbp1	Clcn7		Peli2			Pnoc			Cbx7	Hbegf	Eif4h
			Mypn	Med13																Trpm4																		Serac1				Rnd3	Mpp4	Plvap		March4	Clk3		Pgbd1			Pold4			Cbx8	Heatr5b	Elavl3
			Naaladl2	Med14																Ttc13																		Sergef				Rnf19a	Mpzl2	Polr2f		Mast3	Cln3		Phf12			Polr2i			Ccar2	Hebp1	Elk1
			Nav3	Mfap3l																Ttc8																		Setdb1				RP23-242O9.1	Mrfap1	Ppa1		Mau2	Cln6		Pitpnm3			Pou3f4			Ccbl1	Hhipl1	Elk4
			Nbea	Mga																Ttll11																		Sez6l				RP23-35F19.3	Mrgbp	Ppt2		Mfsd11	Cmklr1		Pkd1			Ppp1r1b			Ccdc102a	Hid1	Elmod3
			Ncam2	Micu3																Ubr5																		Sfpq				RP24-87I22.3	Mrpl34	Psd4		Micu1	Cmtm6		Plcg2			Ppp1r7			Ccdc106	Higd1a	Elp5
			Ncoa7	Mios																Unc79																		Sh3pxd2b				Rpia	Mrpl40	Psma1		Mink1	Cmtm7		Plekhm1			Pptc7			Ccdc107	Hk1	Endov
			Ncor1	Mob1b																Upp2																		Sh3rf1				Rrp8	Mrpl51	Psma7		Mkl1	Cnnm4		Polr3a			Prkcd			Ccdc12	Hmox1	Enkd1
			Nemf	Mphosph10																Usp24																		Sipa1l1				Rsad2	Mrps26	Psmd5		Mlxipl	Cnot3		Pomt1			Prkch			Ccdc124	Hpca	Enpp4
			Nfatc3	Mplkip																Utrn																		Slc22a14				Rybp	Mrps31	Psmd6		Mpp3	Cnppd1		Ppfia1			Prmt1			Ccdc13	Hspd1	Epn1
			Nln	Mpv17l																Vti1a																		Slc24a4				S100a6	Msantd4	Psmg4		Mroh1	Cntn2		Ppp1r12b			Prmt2			Ccdc88b	Hspe1	Epo
			Nol4	Mrpl1																Wwox																		Slc35d1				Sema3b	Mtch2	Ptrhd1		Mtor	Coa7		Prag1			Ptov1			Ccdc88c	Hsph1	Eral1
			Npnt	Mrpl32																Xkr6																		Slc6a7				Senp2	Mtx3	Pxmp2		Mtss1	Cog4		Prdm15			Ptpn5			Ccdc9	Htr1d	Ercc1
			Nrcam	Msmo1																Xylt1																		Slc7a6				Senp5	Naa20	Rab29		Mvb12b	Col16a1		Prima1			Ptpn6			Ccnd1	Iars	Erlin2
			Nrep	Mtdh																Yeats2																		Slco3a1				Serpinf1	Ndc1	Rab33b		Myo1e	Col5a3		Prmt3			Pttg1ip			Ccnd3	Ifi27	Erp29
			Nrg3	Mterf1a																Zdhhc14																		Smurf1				Serping1	Ndufa5	Rab3a		Myrf	Col8a2		Proser1			Rab1b			Ccnf	Ift22	Etfrf1
			Nrxn1	Mtmr2																Zfand3																		Snapc4				Setd3	Ndufb2	Rabac1		Nat10	Col9a2		Psen1			Rab27a			Ccng2	Ilvbl	Exoc7
			Nwd2	Mtpn																Zfp609																		Snd1				Sfswap	Neu1	Racgap1		Ncan	Colgalt1		Ptpn14			Rasgrp2			Ccnj	Imp4	Ezh1
			Nxph2	Mtx2																Zfp704																		Sned1				Sgpl1	Nfatc2ip	Rasip1		Nckap1l	Comt		Pum1			Recql4			Ccnl2	Ints4	F8a
			Nyap2	Mybl1																Zfp961																		Snx30				Siah1a	Ngrn	Rasl10a		Ncor2	Coro1a		Rab40c			Rem2			Cct4	Ip6k1	Faap20
			Ofd1	Myh3																Zfyve28																		Sorbs1				Six5	Nog	Rbm43		Ndst2	Coro2b		Rai1			Ret			Cd320	Itga5	Fadd
			Olfr690	Mzt1																Znrf3																		Spag5				Skp2	Nop56	Rdh14		Nek9	Cpe		Rapgef1			Rftn1			Cdc23	Itgb2	Fads1
			Opn3	Naa30																																		Spred2				Slc13a4	Nt5c	Rell2		Neurl4	Cpm		Rasa3			Rfx4			Cdc34	Jagn1	Faim2
			Orc2	Nae1																																		Sptan1				Slc16a1	Ntan1	Rer1		Nfatc2	Cpne6		Rasa4			Rgag4			Cdc37	Kars	Fam102a
			Ovgp1	Ncl																																		Srbd1				Slc26a7	Nudt21	RP23-189L19.6		Nisch	Cpsf7		Rassf8			Rgs9			Cdc42ep4	Kbtbd4	Fam107a
			Pak3	Necab1																																		Srgap3				Slc47a1	Nudt5	RP23-189N15.6		Nos3	Cpt1a		Rbfox2			Rhot2			Cdc5l	Kcnc4	Fam131a
			Pak7	Nek7																																		Srl				Slc6a20a	Nup54	RP23-363M8.1		Notch1	Crat		Rcor2			Rimkla			Cdc7	Kcng1	Fam195b
			Pamr1	Neurod6																																		Srrm2				Slc7a11	Omd	RP23-375N21.2		Notch3	Crb2		Rgl1			Rnf122			Cdca4	Kcnj10	Fam32a
			Papd4	Nipa1																																		St3gal3				Slc7a2	Osbpl11	RP23-37J21.3		Nova2	Crcp		Rin3			RP23-100C7.3			Cdh22	Kcnk2	Fam83h
			Parm1	Nipbl																																		St5				Smad1	Oxld1	RP23-462F3.3		Nprl3	Creb3l2		Rnf182			RP23-120A4.10			Cdk2	Kcnn1	Fam98c
			Pcdh20	Nmd3																																		Stac3				Smoc1	Pafah1b2	RP24-175N4.1		Nrf1	Crebl2		Rnf213			RP23-121N17.2			Cdk2ap2	Kif17	Fance
			Pcdh7	Npat																																		Susd6				Snupn	Pak2	RP24-478I22.6		Nsun7	Crip1		Rnf216			RP23-325D10.1			Cdk4	Kif1a	Fastk
			Pcdh9	Nr3c1																																		Syn2				Snx9	Parp12	Rpl12		Ntng2	Crip3		RP23-103I12.4			RP23-32L15.2			Cdk5r1	Kirrel2	Fbxl6
			Pclo	Nr4a2																																		Tango2				Socs3	Pcyox1	Rpl36		Numa1	Crlf3		RP23-139J18.1			RP23-359F12.1			Cdkn1a	Klf5	Fbxo6
			Pcsk2	Nsun3																																		Tbc1d2				Spag1	Pde6d	Rprml		Nup210	Crnkl1		RP23-140D14.19			RP23-448G18.4			Cdo1	Klhl22	Fchsd1
			Pde1a	Ocrl																																		Tbcd				Sppl3	Pdhx	Rps10		Nup214	Crtap		RP23-259C9.1			RP23-67C3.2			Cdpf1	Kri1	Fez1
			Pde3b	Ola1																																		Tcf7l1				Ssfa2	Pdlim5	Rps13		Nwd1	Cry2		RP23-316M14.6			Rpl36al			Cds2	Lamp1	Fiz1
			Pgr	Opalin																																		Tcf7l2				Sspn	Pgam5	Rsph3b		Oasl2	Cs		RP23-339H11.2			Rplp0			Celf3	Lamtor4	Fkbp2
			Phf14	Optn																																		Tecpr2				St3gal4	Phf23	Rxfp3		Osbpl7	Csad		RP23-349I9.6			Rplp1			Celf5	Laptm5	Flad1
			Pkib	Orc4																																		Terf2				Star	Pigh	Sac3d1		Otof	Csnk1d		RP23-391A14.5			Rps5			Celf6	Ldha	Fndc4
			Pkn2	Osgepl1																																		Tmem145				Stau1	Pithd1	Sap30		P2ry6	Csrnp2		RP24-191L21.3			Rsph9			Celsr3	Limk1	Fndc5
			Plcl2	Papolg																																		Tmem173				Stom	Plekha4	Sec61b		Pacs2	Ctgf		Rptor			Ruvbl2			Cenpa	Lmbr1l	Foxj2
			Pls1	Pcm1																																		Tmem39a				Ston1	Plk5	Serpinb6b		Pacsin2	Cthrc1		Rreb1			Rxrg			Cep170b	Lrp1	Foxo4
			Plxdc2	Pcmtd1																																		Tmem63c				Susd2	Pllp	Sf3b5		Parp11	Ctns		Rrp15			Scn3b			Cep68	Lrrc47	Foxred2
			Ppm1k	Pdcd10																																		Tnfrsf19				Suv420h1	Plscr1	Sh3tc1		Parp3	Ctps		Rtel1			Scn4b			Cflar	Lsm7	Fxr2
			Ppp1r12a	Pex3																																		Tnrc6a				Svep1	Poc5	Slc11a1		Parvb	Ctsh		Ryk			Scn5a			Chadl	Mag	Fxyd1
			Ppp2r3a	Pex7																																		Tnrc6c				Syk	Poldip2	Slc12a6		Pask	Cttn		Safb2			Scube3			Chchd10	Mamstr	Fxyd6
			Prkaa2	Pgm2l1																																		Traf3ip1				Syne2	Polr1d	Slc27a3		Pcdh1	Cuedc1		Samhd1			Sdf2l1			Chd1l	Map3k12	Gabarap
			Prkg2	Phf10																																		Trim68				Taf1a	Polr3d	Slc35e4		Pcnt	Cwc25		Sart1			Sec22c			Chmp6	Map3k13	Gabbr1
			Prpf39	Phf20l1																																		Trim9				Taf2	Ppm1a	Smdt1		Pcnx	Cxcl12		Scaf4			Sema3f			Chmp7	Mapk8ip3	Galnt16
			Pter	Phip																																		Tspan14				Tbx15	Ppp1r13l	Snrpc		Pcsk6	Cyb561d1		Sec1			Serpina9			Chpf	Mapre2	Ganab
			Ptprd	Picalm																																		Ttc28				Tbx2	Ppp1r14a	Sod2		Pcx	Cyb5d1		Sema4d			Serpine2			Chpf2	Mavs	Gatsl3
			Purg	Pigb																																		Ttc7b				Tcp11l2	Ppp1r1a	Soga3		Pde4a	Cyfip1		Setd4			Sesn3			Chst12	Mbd3	Gdpgp1
			Pvrl3	Pnpla8																																		Ttll4				Tfcp2	Ppp1r3g	Sp9		Pelp1	Cyhr1		Sh3pxd2a			Sez6			Chst8	Mcam	Gemin6
			Qser1	Pnpt1																																		Ttll8				Thbs2	Ppp2r5a	Spc24		Phc2	Cyp26b1		Shank2			Sh2d3c			Chtop	Mcat	Git1
			R3hdm1	Polk																																		Ubac2				Tinf2	Ppp2r5c	Spint2		Piezo1	Cys1		Shc3			Sh3bp2			Cib1	Mcoln1	Gjb1
			Rabgap1	Ppip5k2																																		Ubash3b				Tlr4	Prkab1	Spr		Pigo	Cyth2		Shkbp1			Sh3rf2			Cib2	Mdh2	Gltp
			Rabgap1l	Ppp3cb																																		Ucp3				Tm7sf2	Prob1	Srcap		Plcd4	D2hgdh		Shq1			Sin3b			Cic	Med24	Gmppa
			Rad51ap2	Ppp4r3b																																		Ulk4				Tmem132c	Ptgis	Srp9		Plekha7	Dagla		Shroom3			Six3			Ckap4	Mesdc2	Gne
			Ralgapa1	Prex2																																		Ushbp1				Tmtc4	Ptgr2	Ss18l2		Plekhn1	Dand5		Slc12a7			Slc10a4			Clec2l	Mettl22	Gnl1
			Ralyl	Prkci																																		Vopp1				Tnfrsf11b	Pts	Sst		Plod1	Dap		Slc39a11			Slc25a34			Clip2	Mfap3	Golga2
			Rapgef6	Prpf38b																																		Vps13d				Tnip2	Pygo1	Sstr1		Plxna3	Dbndd1		Smad6			Slc2a5			Cln8	Mfge8	Got2
			Rars2	Prpf40a																																		Vwf				Trim12a	Qrsl1	Stmn3		Plxnb1	Dcaf11		Specc1l			Slc32a1			Clpb	Mfn2	Gpd1
			Rasal2	Prps2																																		Wdfy2				Trim26	R3hcc1	Tada2b		Pmepa1	Dcaf15		Spen			Slc35a2			Clptm1	Mfsd2a	Gpd1l
			Rb1cc1	Psd3																																		Wdr66				Trim30d	Rab21	Terf2ip		Pmm2	Dcaf4		Spg11			Slc35d3			Clu	Mgrn1	Gpr137
			Rbm25	Psmc6																																		Wdr70				Trim65	Rad1	Thnsl2		Pnpla7	Dctn6		Srrm3			Slc37a2			Cmtm4	Mlst8	Gpr162
			Rbm26	Psme4																																		Wnt5b				Trp53bp2	Ralb	Thoc3		Podxl	Ddit4		Srsf4			Slc39a3			Cnih2	Moxd1	Gpr27
			Rbm41	Ptbp2																																		Ybx2				Trpm3	Ralbp1	Tkfc		Pofut1	Ddrgk1		Ssbp3			Slc7a4			Cnn2	Mpnd	Gpr37l1
			Rfwd2	Pten																																		Zbtb7c				Trpm6	Rap2c	Tle1		Pomt2	Ddx20		St6gal1			Slco1b2			Cnn3	Mrgpre	Gpr61
			Rims1	Ptn																																		Zbtb8a				Ttf1	Rasl11b	Tm2d1		Ppcdc	Ddx47		St8sia5			Smpdl3b			Cnot10	Mrpl27	Gprin2
			Rims2	Ptpn4																																		Zfp462				Txn1	Rbm15	Tmem121		Ppfia4	Ddx56		Stat2			Snapc2			Cnpy4	Mrpl28	Gps2
			Ripk2	Rab2a																																		Zfp808				Txndc11	Rbm18	Tmem151a		Ppfibp2	Dennd4b		Steap3			Sncaip			Coasy	Mrpl30	Grb7
			Rnf217	Rab6a																																		Zfp827				Uaca	Rbm24	Tmem170		Ppp6r1	Des		Stk38			Snrpa			Cog2	Mrpl35	Grwd1
			Robo2	Rabep1																																						Ube2h	Rbm34	Tmem185b		Prdm11	Desi1		Strada			Snu13			Coil	Mrps16	Gsk3a
			Rock1	Ranbp2																																						Ubn1	Rbm45	Tmem191c		Prdm16	Dgat1		Stx18			Snx25			Col11a2	Msantd1	Gstm1
			Rorb	Rasa1																																						Ugdh	Rbmxl1	Tmem240		Prex1	Dgkd		Stx2			Sp2			Col6a2	Msrb1	Gstm6
			RP23-147K15.4	Rbbp8																																						Usp48	Rbx1	Tmem255b		Prpf40b	Dhdds		Sufu			Spata13			Commd3	Mt3	Gtf2h3
			RP23-156C20.1	Rbm11																																						Utp14a	Reep5	Tmem259		Ptchd2	Dhrs7b		Susd4			Spint1			Commd4	Mtch1	Gusb
			RP23-174M24.1	Rbm27																																						Wdr20	Rgs16	Tmem70		Ptprf	Dhx16		Svil			Spry1			Commd6	Mtg1	Gys1
			RP23-198N22.1	Reps2																																						Wnk4	Rhoa	Tmem87b		Rab11fip3	Dhx38		Synpo2			St8sia2			Commd9	Mtmr9	H2-DMa
			RP23-211P15.1	Rfx7																																						Wnt4	Rhot1	Tpgs1		Rab3b	Dhx8		Syt17			Stard5			Comtd1	Mus81	H2-T22
			RP23-243E17.1	Rif1																																						Xrcc6bp1	Rnf14	Tpst2		Rabep2	Dio2		Szt2			Stn1			Cops7a	Myg1	Hax1
			RP23-2A21.1	Rlf																																						Yy1	Rnf149	Trappc5		Rad9b	Dip2a		Taf4			Stra6			Cops9	Myl6	Hdac11
			RP23-314A12.1	Rnf115																																						Zadh2	Rnmt	Trim47		Radil	Dirc2		Tango6			Sv2c			Coq10a	Nacc1	Hdac6
			RP23-330D3.3	Rnf130																																						Zfp369	RP23-144K18.5	Trmt112		Rapgef3	Dixdc1		Tbc1d14			Tceanc			Coq2	Napa	Hdgf
			RP23-330D3.6	Rnpc3																																						Zfp395	RP23-153M14.8	Trmt44		Rdh13	Dkk3		Tbc1d22a			Tgfa			Coq5	Ncf2	Hhatl
			RP23-331E5.5	Rock2																																						Zfp652	RP23-162H6.1	Trub1		Recql5	Dlg3		Tbc1d4			Tmem101			Coq6	Nckipsd	Higd2a
			RP23-355G16.1	RP23-147O14.2																																						Zfp664	RP23-204N19.8	Ubxn2b		Rfng	Dmtn		Tbcel			Tmem147			Cort	Ndrg2	Hipk1
			RP23-360A2.8	RP23-17C12.7																																						Zfp866	RP23-313J14.5	Ubxn6		Rfx1	Dnajb5		Tep1			Tmem200b			Cotl1	Ndufa11	Hmga1
			RP23-390N24.1	RP23-200C3.1																																						Zscan29	RP23-342N3.3	Uchl1		Rgp1	Dnajc11		Tet3			Tmem216			Cox17	Ndufa12	Hpcal4
			RP23-396C19.4	RP23-208E23.3																																						Zswim3	RP23-345H24.2	Unc50		Rhoc	Dnase1l3		Tgfbr3			Tmem9			Cox19	Ndufv1	Hsd17b10
			RP23-396N4.2	RP23-214L4.1																																							RP23-347F4.1	Uqcrfs1		Rnaset2a	Dnttip1		Tle2			Toporsos			Cox5b	Nenf	Htra2
			RP23-83O23.5	RP23-218L17.1																																							RP23-354M9.1	Vav1		Rnf123	Dpf2		Tmcc3			Tprgl			Cpt1c	Ngef	Hyal2
			RP24-100C12.5	RP23-26N21.1																																							RP23-94B13.9	Vimp		Rnf157	Dph2		Tmem110			Traf4			Cracr2b	Ngfrap1	Iah1
			RP24-122D14.1	RP23-316L10.3																																							RP24-100B13.1	Vti1b		Rnh1	Dph3		Tmem194			Trappc12			Creld1	Nif3l1	Idua
			RP24-134N2.1	RP23-331A21.2																																							RP24-297N9.8	Wdr47		RP23-273D6.2	Dpp3		Tmem260			Trmt61a			Crh	Nlgn2	Ift27
			RP24-177J9.4	RP23-332K10.1																																							RP24-482A24.5	Wfdc3		RP23-308N2.9	Drc3		Tmem51			Trpc7			Crkl	Nol6	Igdcc4
			RP24-490H13.2	RP23-343E20.2																																							Rpl18a	Xrcc3		RP23-37G19.2	Drosha		Tns3			Tssc4			Crocc	Nomo1	Ikbkg
			RP24-63F2.2	RP23-35L3.1																																							Rpl35	Ydjc		RP24-104I20.2	Dtx2		Tpcn2			Ttc34			Crot	Nsg1	Il16
			RP24-87L14.1	RP23-39I7.3																																							Rpp25	Yeats4		RP24-159I1.1	Dus2		Traf3			Tufm			Crtac1	Nsmce1	Ilk
			Rps6ka3	RP23-55L3.5																																							Rps19bp1	Yjefn3		Rpl35a	Dusp3		Trafd1			Tyw3			Crtc2	Nsun5	Impa2
			Rps6kb1	RP23-90C6.3																																							Rps2	Zc3h15		Rps6ka2	Dynlt1a		Tram2			Ubc			Csdc2	Nt5dc2	Ina
			Rsrc1	RP23-96I9.2																																							Rps24	Zfp251		Rubcn	Dzank1		Trim25			Ubqln2			Csnk1g2	Nubp2	Inpp5f
			Rundc3b	RP24-179D17.1																																							Rps25	Zfp275		Ryr1	E2f4		Trio			Ufsp1			Cstb	Nudt18	Ints5
			Rxfp1	RP24-406I15.2																																							Rps6ka4	Zfp593		Saal1	Eaf1		Tsc1			Uqcrc1			Ctbp1	Nudt22	Iqcc
			Rxfp2	RP24-408B13.1																																							Rrm1	Zfp622		Sbf1	Ebna1bp2		Tsen2			Usp11			Ctdsp1	Nxph3	Irak1
			Scai	RP24-562O19.3																																							Rrs1	Zfp64		Scap	Ebp		Tssc1			Vat1			Ctdsp2	Ogdh	Irgm1
			Scaper	RP24-63F2.1																																							Rwdd2b	Zfp647		Scarb1	Ebpl		Tubgcp6			Vat1l			Cth	Ogdhl	Irgm2
			Sclt1	Rpgrip1l																																							Rwdd4a	Zfp689		Scml4	Echdc2		Tyk2			Vrk3			Cuta	Ost4	Iscu
			Scn2a1	Rpl21																																							Saysd1	Zfp787		Sec16a	Efnb1		Ube2cbp			Vstm2l			Cxxc1	Ovca2	Isoc2a
			Setd2	Rpp30																																							Scand1	Znhit2		Sec24c	Efr3b		Ube4b			Wdr89			Cyb5d2	Oxa1l	Itga2b
			Setd5	Rspo3																																							Scarb2			Serinc5	Eftud2		Ubr2			Wfs1			Cyp2u1	P4ha3	Itpa
			Sgcz	Rtf1																																							Scarf2			Setd1b	Eif2b4		Unkl			Wnt2			Cyp4f14	Parp6	Ivd
			Simc1	Rtn4																																							Sdcbp			Sf3a1	Eif4a1		Usp35			Wrb			Cyp4f15	Pcgf1	Josd1
			Six6os1	Rwdd1																																							Sephs2			Sfi1	Eif4e2		Utp20			Xab2			Dalrd3	Pcyt2	Jrk
			Skap2	Sacs																																							Sept1			Sgsm2	Eif4g2		Vav2			Zbtb45			Dap3	Pdgfrb	Kat5
			Slc16a7	Saxo2																																							Serp1			Sh3bp4	Elac2		Vcl			Zfhx3			Dapk3	Pdrg1	Kcna6
			Slc24a2	Scel																																							Sertad1			Shc4	Elk3		Vill			Zfp446			Dazap1	Pet100	Kcnab2
			Smc3	Scg3																																							Sh2b2			Shisa7	Elmsan1		Vprbp			Zfp628			Dbi	Pfkl	Kcnd1
			Smc5	Sec62																																							Shd			Sik3	Eln		Vps53			Zfp775			Dbn1	Pgk1	Kcnj11
			Sntg1	Sec63																																							Shisa2			Sil1	Elof1		Vsig2			Zfp92			Dbnl	Phkg1	Kdelr1
			Sorbs2	Sema3a																																							Slc2a12			Sipa1l2	Elovl1		Wdr90			Zfp956			Dcaf12	Pik3r4	Khk
			Sos1	Senp6																																							Slc35g1			Sipa1l3	Elovl2		Wdr95			Zic1			Dcaf7	Pink1	Kif3c
			Spag6l	Sept6																																							Slc36a4			Ski	Elp2		Wfikkn2			Zscan18			Dcakd	Pkm	Kif5a
			Spata7	Serinc1																																							Slc4a1ap			Skiv2l	Elp3		Wnk2						Dcps	Pld3	Kifc5b
			Spdya	Serpini1																																							Slc7a6os			Slc11a2	Emc3		Wwc1						Dctn1	Plekhh1	Klf16
			Sphkap	Sgtb																																							Smim4			Slc16a14	Emilin1		Wwtr1						Dcxr	Plpp5	Klhdc4
			Srgn	Sh3glb1																																							Snrnp27			Slc22a27	Eml3		Xpo6						Dda1	Plrg1	Klhdc8a
			Srp54c	Sh3yl1																																							Snrpa1			Slc25a13	Emp1		Zbtb16						Ddn	Plxnb3	Kpna6
			St18	Shoc2																																							Snx21			Slc25a42	Enthd2		Zc3h3						Ddr1	Pmf1	Lamb3
			St6gal2	Shprh																																							Snx5			Slc36a1	Entpd5		Zfp532						Ddx17	Poll	Lamtor1
			Stat4	Slc16a4																																							Snx6			Slc39a7	Entpd7		Zfp592						Ddx18	Polr1c	Ldb1
			Stau2	Slc25a46																																							Spg20			Slc43a2	Ephb4		Zfp773						Ddx25	Polr2a	Ldhd
			Stx17	Slc44a1																																							Sphk1			Slc4a8	Ephb6		Zfyve1						Ddx51	Polr2g	Lgi3
			Stxbp5	Slc4a10																																							Spp1			Slc6a6	Ephx1		Zhx2						Ddx54	Polr2k	Lgi4
			Stxbp5l	Slf1																																							Spsb4			Slc9a1	Eps8l2		Zmynd8						Dedd2	Polr2l	Lhx6
			Suv39h2	Slitrk2																																							Srsf1			Slc9a5	Erbb2		Zzef1						Def6	Ppih	Limd2
			Syn1	Slitrk4																																							Srsf2			Slc9a8	Ercc3								Degs2	Ppip5k1	Lpcat1
			Syt1	Sltm																																							Srsf6			Smg9	Esam								Dennd6b	Ppp1r3e	Lpcat4
			Sytl2	Smc1a																																							Ssr1			Socs7	Esrrb								Derl1	Ppp2r1a	Lrp10
			Tab3	Smc2																																							Stat1			Sox13	Exd1								Det1	Ppp2r5d	Lrpap1
			Tanc2	Smc4																																							Stoml2			Spock2	Exosc2								Dexi	Prkar1b	Lrrc51
			Tbc1d32	Smc6																																							Sub1			Sptb	Ext2								Dgkq	Prkcz	Lrrc61
			Tbc1d5	Smim10l1																																							Svbp			Ssc5d	Extl1								Dguok	Prpf19	Lsm6
			Tet2	Snrpb2																																							Syde2			Stim1	Extl3								Dhrs13	Prpf31	Lurap1
			Thoc1	Snrpd1																																							Tacc1			Stk36	F13a1								Dhx34	Prpf8	Ly6a
			Tlk1	Snx13																																							Tacc3			Stxbp2	F3								Dhx35	Prrg2	Lypd1
			Tlk2	Snx2																																							Taco1			Syngap1	Fa2h								Dhx37	Psap	M6pr
			Tmeff2	Sp4																																							Taf13			Syt7	Fads3								Dhx40	Psmb6	Maged1
			Tmem196	Spata6																																							Tapt1			Syvn1	Fam114a2								Diablo	Psmc3	Magee2
			Trhde	Spopl																																							Tatdn1			Tab1	Fam134c								Dlgap3	Psmc4	Mageh1
			Uggt2	Srsf12																																							Tdg			Tbc1d8	Fam151b								Dll1	Psmc5	Man1b1
			Unc5c	Ssx2ip																																							Tfam			Tbxas1	Fam160b1								Dnah9	Psmd13	Man2b2
			Unc5d	Stag2																																							Tfr2			Tcerg1l	Fam162a								Dnaja4	Psmd2	Map1lc3a
			Unc80	Strn3																																							Tgfb1			Tekt1	Fam168b								Dnajb11	Psmd3	Map3k19
			Usf3	Sucla2																																							Tgfb1i1			Telo2	Fam174b								Dnajc16	Psmd4	Mapk12
			Usp15	Sycp2																																							Tha1			Tfip11	Fam188b2								Dnajc27	Ptafr	Mapk3
			Usp34	Tab2																																							Thap11			Thsd4	Fam192a								Dnlz	Ptdss2	Mapk7
			Usp43	Taf4b																																							Thoc7			Tiam2	Fam212a								Dnmt1	Ptges2	Mapk8ip2
			Vegfc	Taok1																																							Thumpd1			Tll2	Fam212b								Dok3	Ptpre	March9
			Vmn2r84	Tcerg1																																							Tifab			Tln1	Fam220a								Dok7	Puf60	Mboat7
			Vmn2r85	Tdrd3																																							Timm21			Tln2	Fam234b								Dolk	Pycard	Mbp
			Vmn2r86	Terf1																																							Timm23			Tmc4	Fam73b								Dolpp1	Qtrt1	Mcm3
			Vmn2r87	Tex10																																							Tma7			Tmco4	Fam78a								Dpagt1	Rab11b	Mcm5
			Vps13b	Tfrc																																							Tmem128			Tmem104	Farsa								Dpf1	Rab6b	Mcrs1
			Vrk2	Tgs1																																							Tmem183a			Tmem116	Fastkd3								Dpysl3	Rabggta	Meaf6
			Vwa3a	Thoc2																																							Tmem19			Tmem150c	Fbln1								Dpysl4	Rad51c	Mecp2
			Zcchc16	Tm9sf3																																							Tmem200c			Tns1	Fbln7								Dpysl5	Rasd2	Med8
			Zcchc2	Tmem167																																							Tmem242			Tom1l2	Fbxl2								Dstyk	Rasgef1a	Men1
			Zfp318	Tmem30a																																							Tmem33			Tox2	Fbxo10								Dtx1	Reep2	Mepce
			Zfp40	Tmem5																																							Tmem50a			Tpra1	Fbxo18								Dtymk	Rgs8	Mfng
			Zfp81	Tmx3																																							Tmem55a			Trank1	Fbxo38								Dus1l	Rhog	Mfsd10
			Zfp935	Top2b																																							Tmem59			Trappc9	Fbxo46								Dus3l	Rnf187	Mfsd9
			Zfp942	Tpp2																																							Tomm20			Trim14	Fbxo7								Dusp14	Rnf19b	Mical1
			Zfp950	Trim33																																							Tomm22			Trim17	Fbxw8								Dusp4	Rnf208	Mief2
			Zkscan16	Trpc1																																							Tor1aip1			Trim41	Fcf1								Dvl1	Rnf41	Mif4gd
			ZNF654	Tsc22d2																																							Trappc8			Trim46	Fcgr2b								Dvl2	Rnf6	Mkrn2
			Zufsp	Ttc14																																							Trim27			Tspan18	Fdxacb1								Dyrk1b	Rnft2	Mlc1
				Ttc19																																							Trip6			Ttc38	Fdxr								E4f1	Rogdi	Mlycd
				Ttc3																																							Trmt10a			Ttc39c	Fermt3								Ears2	RP23-106P7.2	Mmd2
				Ttll7																																							Tsacc			Ttc41	Fgd2								Ebf4	RP23-127B8.5	Mnt
				Ttr																																							Tspo			Ttc5	Fgfbp3								Echs1	RP23-185A18.9	Mobp
				Ube2g1																																							Tspyl1			Tulp3	Fibin								Ecm1	RP23-372H6.5	Mon1b
				Ube3a																																							Ttbk2			Tyro3	Fibp								Edem2	RP23-40G2.3	Morn4
				Ubr3																																							Ttc32			Uba7	Fkbp9								Eef1akmt1	RP23-421P23.13	Mpdu1
				Uchl5																																							Tubgcp5			Ubr4	Flna								Eef1b2	RP24-124B23.4	Mpeg1
				Ufsp2																																							Tvp23b			Ufd1l	Fmnl1								Eef1d	RP24-202L5.2	Mpp2
				Usp1																																							Twsg1			Ulk3	Fn3k								Efcab12	Rpap1	Mras
				Usp32																																							Txndc12			Unc45a	Fntb								Efemp2	Rpl10a	Mri1
				Usp8																																							Txndc15			Urb1	Foxred1								Efna3	Rpl3	Mrpl22
				Usp9x																																							Txnip			Usp20	Ftsj3								Efnb2	Rpl37a	Mrpl55
				Vgll3																																							Tyms			Vac14	Fut10								Egr3	Rpl41	Mrps18c
				Vma21																																							Ube2a			Vps18	Fv1								Ehbp1l1	Rpl7	Msto1
				Vps26a																																							Ube2j2			Wasf3	Fxn								Ehd1	Rpl7a	Mxd4
				Vps41																																							Ubxn1			Wdfy3	Fzd4								Ehd2	Rpn2	Mydgf
				Wac																																							Uhrf2			Wdr25	Gak								Ehd4	Rps11	Myl6b
				Wapl																																							Usp12			Whrn	Galnt15								Ehmt2	Rps14	Mzt2
				Wasl																																							Usp42			Wipf3	Galnt9								Eif3b	Rps15	Nacad
				Wdr26																																							Utp15			Wscd2	Gars								Eif4a3	Rps16	Nagpa
				Wdr44																																							Utp18			Ypel2	Gart								Eif4ebp2	Rps18	Naif1
				Wls																																							Vash1			Zbtb48	Gas6								Eif4g1	Rps23	Naprt
				Wwp1																																							Vash2			Zdhhc7	Gatsl2								Eif5a	Rps4x	Nat8l
				Xrn2																																							Vdac3			Zfhx2	Gba2								Eif6	Rps6kl1	Ncs1
				Ythdc2																																							Wdfy1			Zfp142	Gbgt1								Elfn1	Rpsa	Ndst1
				Zc2hc1a																																							Wdr36			Zfp362	Gcc1								Elfn2	Rpusd1	Ndufb3
				Zc3h14																																							Wdr53			Zfp423	Gcdh								Ell	Rrp1	Ndufv3
				Zcchc11																																							Wdsub1			Zfp521	Gfap								Elmo2	Rrp12	Nfe2l1
				Zdhhc2																																							Wee1			Zfp536	Ggcx								Emc10	Rtcb	Nipsnap1
				Zfand5																																							Wrnip1			Zfp618	Ggt7								Emc9	Rtl6	Nit1
				Zfml																																							Xrcc2			Zfp831	Ghdc								Eme2	Sap30l	Nkain1
				Zfp120																																							Xrra1			Zfyve26	Gimap8								Emg1	Sardh	Nkain4
				Zfp131																																							Yars2			Zhx3	Gja1								Emilin2	Scamp5	Nkiras2
				Zfp148																																							Ypel1			Zmiz1	Gjb6								Emp2	Scn1b	Nlgn3
				Zfp157																																							Ythdf2			Zmym3	Gle1								Emp3	Sdf2	Nlrx1
				Zfp160																																							Zbtb14				Glg1								Enc1	Sdhc	Nme6
				Zfp260																																							Zbtb7b				Glis2								Endod1	Sdhd	Noa1
				Zfp273																																							Zbtb8b				Glmp								Endog	Sec13	Nol12
				Zfp280c																																							Zbtb8os				Glt8d1								Engase	Sec14l5	Nolc1
				Zfp280d																																							Zc3h11a				Glul								Enho	Sec61a1	Nono
				Zfp292																																							Zcchc8				Gnb1								Epb41l1	Sept5	Nosip
				Zfp322a																																							Zdhhc6				Gnb1l								Epha10	Sez6l2	Nr2c2ap
				Zfp354a																																							Zfp109				Gns								Epha2	Sgta	Nrbp1
				Zfp354c																																							Zfp111				Gosr1								Epor	Shroom2	Nrm
				Zfp37																																							Zfp317				Gpank1								Ept1	Sidt2	Nsfl1c
				Zfp386																																							Zfp329				Gpat4								Ercc2	Slc25a11	Nsg2
				Zfp442																																							Zfp36l2				Gpd2								Ercc4	Slc27a4	Nt5dc3
				Zfp458																																							Zfp553				Gpn1								Erf	Slc29a1	Nub1
				Zfp51																																							Zfp597				Gpr180								Ermp1	Slc2a6	Nucb1
				Zfp52																																							Zfp619				Gpr89								Esrra	Slc35a4	Nudt16l1
				Zfp595																																							Zfp623				Gprin1								Esyt3	Slc35b4	Nudt17
				Zfp605																																							Zfp688				Gpt								Ethe1	Slc39a9	Nus1
				Zfp606																																							Zfp746				Gramd2								Etv3	Slc52a3	Nxf1
				Zfp65																																							Zfp799				Grap								Etv4	Slc6a17	Nynrin
				Zfp712																																							Zfp830				Grasp								Eva1a	Slc7a3	Ociad2
				Zfp72																																							Zfp93				Grin1								Evi5l	Slc8a2	Olfml3
				Zfp729b																																							Zfp952				Grk6								Exoc8	Slfn2	Oplah
				Zfp738																																							Zfp954				Grn								Exog	Slirp	Os9
				Zfp748																																							Zkscan14				Grtp1								Exosc10	Smcr8	Oser1
				Zfp770																																							Zmynd10				Gsg1l								Exosc5	Smyd5	Otub1
				Zfp788																																											Gsn								Ezr	Snap47	P2rx6
				Zfp800																																											Gss								F2r	Snhg11	Panx2
				Zfp846																																											Gstk1								Fads6	Snrnp25	Paqr4
				Zfp85																																											Gstm2								Fahd2a	Snrpd2	Pard6a
				Zfp933																																											Gstm4								Fam109a	Sorcs2	Parvg
				Zfp943																																											Gtf2ird2								Fam110a	Spry2	Pbx2
				Zfp945																																											Gtf3c4								Fam117a	Spryd3	Pcdh18
				Zfp948																																											Gtf3c5								Fam118a	Srp68	Pcid2
				Zfp955a																																											Gtpbp2								Fam129b	Srpk1	Pcnx4
				Zfp958																																											H2-Aa								Fam160a2	Srprb	Pcyox1l
				Zfpm2																																											H2-Eb1								Fam163b	Ssna1	Pdcd7
				Zfr																																											Hars								Fam171a2	St6galnac2	Pdk2
				Zfyve9																																											Hba-a2								Fam173a	Stip1	Pdxdc1
				Zgrf1																																											Hdac10								Fam179a	Stk25	Pdxk
				Zmym2																																											Hdac3								Fam189a2	Stx1b	Pdxp
																																															Hddc2								Fam189b	Stxbp1	Pea15a
																																															Hdlbp								Fam207a	Supt5	Pef1
																																															Heatr1								Fam20c	Surf4	Pex11a
																																															Hectd3								Fam213b	Sv2a	Pfas
																																															Hepacam								Fam214b	Sympk	Pfdn6
																																															Hic2								Fam219b	Syndig1l	Pgap3
																																															Hif1an								Fam222a	Syngr1	Phlda1
																																															Higd1b								Fam234a	Syt11	Phyhip
																																															Hinfp								Fam53a	Taf10	Pi4k2a
																																															Hist1h2be								Fam53c	Tbc1d9b	Pianp
																																															Hjurp								Fam57a	Tbl3	Pias3
																																															Hk3								Fam57b	Tbrg4	Pigq
																																															Hmgxb3								Fam65b	Tdrd7	Pigs
																																															Hmox2								Fam76a	Tdrkh	Pigt
																																															Hnrnpa1								Fam83d	Tex22	Pim1
																																															Hnrnpl								Fancg	Thrsp	Pip4k2b
																																															Hnrnpul1								Fau	Timm10	Pisd
																																															Hnrnpul2								Fbf1	Tm2d3	Pla2g6
																																															Hp1bp3								Fbxl12	Tm9sf4	Plekhb1
																																															Hps4								Fbxl14	Tmem109	Plekhb2
																																															Hr								Fbxl18	Tmem129	Plekho2
																																															Hs1bp3								Fbxl19	Tmem150a	Plin3
																																															Iars2								Fbxo31	Tmem186	Plpp2
																																															Ibtk								Fbxo41	Tmem214	Pnkd
																																															Icmt								Fbxo42	Tmem222	Pnpla3
																																															Ict1								Fbxw11	Tmem28	Pnpo
																																															Ier3ip1								Fbxw9	Tmem63b	Pold2
																																															Iffo2								Fcgrt	Tmem94	Polm
																																															Ifi35								Fcho1	Tmem98	Polr2e
																																															Ift122								Fen1	Tmx2	Pom121
																																															Ift172								Fgd5	Tnpo2	Pomgnt1
																																															Igf2r								Fgfr1	Toe1	Ppib
																																															Igfbp2								Fgfr3	Tomm7	Ppic
																																															Igfbp4								Fig4	Top3b	Ppie
																																															Iglon5								Fignl2	Tpi1	Ppil3
																																															Ikbkap								Fitm2	Tpp1	Ppp1ca
																																															Ikzf4								Fkbp5	Traf7	Ppp1r10
																																															Il10ra								Fkbp8	Trhr2	Ppp1r18
																																															Il11ra1								Flnc	Trim32	Ppp2r2c
																																															Il17ra								Flrt1	Trpm2	Pramef8
																																															Il21r								Flywch1	Tsc2	Prdx3
																																															Il34								Flywch2	Tsta3	Prelid3b
																																															Il4ra								Fosb	Tubb2a	Prkaca
																																															Ilf3								Foxo6	Tubb2b	Prkag1
																																															Impdh2								Foxp4	Tubb5	Prkcg
																																															Impg2								Fpgs	Tubg1	Prmt5
																																															Ino80e								Frmd8	Txn2	Prr13
																																															Inpp4a								Fscn1	Uba1	Prss36
																																															Inpp5e								Fstl1	Ube2g2	Prune
																																															Inpp5k								Ftsj2	Unc5b	Pskh1
																																															Inppl1								Fuom	Uqcc3	Psmb10
																																															Insm1								Furin	Uqcr11	Psmd10
																																															Ints3								Fuz	Uqcrq	Pstpip1
																																															Ipo13								Fzd1	Uso1	Ptcd2
																																															Ipo5								Fzd2	Usp22	Ptprn
																																															Ipo9								Fzd9	Usp5	Pxdc1
																																															Irak2								G3bp2	Vps11	Pycrl
																																															Irf1								Gad1	Vps28	Pym1
																																															Islr								Gadd45g	Wdr1	Qpctl
																																															Itga10								Gale	Wdr48	Rab15
																																															Itga11								Galk1	Wdr54	Rab5b
																																															Itpkc								Galns	Wsb2	Rab5c
																																															Jade1								Galnt10	Ywhag	Rab8a
																																															Jade2								Gareml	Zbtb12	Rabgef1
																																															Jdp2								Gas2l1	Zbtb17	Rabl6
																																															Jmjd6								Gata2	Zbtb39	Rad23a
																																															Kank2								Gbas	Zer1	Rad51d
																																															Kank4								Gdap1l1	Zfp488	Ranbp6
																																															Kansl2								Gdf10	Zfp526	Rbbp4
																																															Kansl3								Gdpd5	Zfp94	Rbm10
																																															Kat2a								Gfod2	Zfpl1	Rbsn
																																															Kbtbd2								Gga1	Znfx1	Rdm1
																																															Kcnc3								Ggnbp1		Rec8
																																															Kcnh4								Ggt1		Rela
																																															Kcnip2								Gigyf1		Resp18
																																															Kcnip3								Gipc1		Retsat
																																															Kcnk3								Gipr		Rftn2
																																															Kcnq2								Gjc2		Rfx5
																																															Kctd20								Gldc		Rgs19
																																															Kctd21								Glipr2		Rgs3
																																															Kctd3								Gltscr2		Rhbdd2
																																															Kctd5								Glud1		Rita1
																																															Kdm4a								Gna13		Rlbp1
																																															Kdm4b								Gnaz		Rnaseh2a
																																															Khnyn								Gnb2		Rnf113a1
																																															Kif21b								Gng11		Rnf167
																																															Kif3b								Gnpat		Rnf181
																																															Klhl18								Gnptg		Rnf25
																																															Klhl8								Golm1		Rnf34
																																															Kndc1								Gpaa1		Rnf4
																																															Krt77								Gpam		Robo4
																																															L3mbtl2								Gpatch2l		RP23-115O3.10
																																															L3mbtl3								Gpatch3		RP23-140G16.1
																																															Lars								Gpc1		RP23-144N15.11
																																															Lbr								Gpn2		RP23-220D12.11
																																															Lct								Gpr107		RP23-245M18.4
																																															Ldah								Gpr108		RP23-312H15.5
																																															Leng1								Gpr137b		RP23-341K9.1
																																															Leng9								Gpr153		RP23-345N8.4
																																															Letm1								Gpr161		RP23-3M10.10
																																															Letmd1								Gpr19		RP23-406N5.7
																																															Lgals1								Gpr4		RP23-452K4.2
																																															Lgmn								Gpsm1		RP23-94B13.4
																																															Limd1								Gpt2		RP24-127M20.8
																																															Limk2								Gramd1a		RP24-159C12.8
																																															Lims2								Gramd4		RP24-180B11.5
																																															Lin37								Grin2c		RP24-185O19.6
																																															Lix1l								Gtf2h4		RP24-329C11.10
																																															Llph								Gtf2i		RP24-443B5.1
																																															Lmnb1								Gtf3a		RP24-535N4.2
																																															Lonp1								Gtf3c1		Rpa2
																																															Lonp2								Gtpbp3		Rpl10
																																															Loxl3								Gucd1		Rpl11
																																															Lpcat3								Gzf1		Rpl15
																																															Lpin1								H13		Rpl18
																																															Lrp4								H1fx		Rpl29
																																															Lrrc20								H2-D1		Rpp25l
																																															Lrsam1								H2-K1		Rps3
																																															Lrtm2								H2-T23		Rps9
																																															Lsm11								H2afy		Rrp7a
																																															Lsm14a								H6pd		Rrp9
																																															Lsr								Hacd3		Rsl24d1
																																															Lss								Hadh		Rxrb
																																															Mad2l1bp								Hadha		S100a16
																																															Madd								Haus8		S1pr3
																																															Maml1								Hdac5		Sall2
																																															Man2b1								Hdgfrp2		Samd1
																																															Manbal								Heatr6		Samd4b
																																															Map3k9								Hemk1		Sarm1
																																															Map4k2								Heph		Sars2
																																															Mapk11								Hexa		Sbds
																																															Mapkapk2								Hexim1		Scd2
																																															Mapt								Hexim2		Scn2b
																																															Marc2								Hey1		Scnm1
																																															March2								Hgs		Sdc3
																																															March8								Hip1r		Sdf4
																																															Mars								Hist1h2bk		Sdr39u1
																																															Mast1								Hist1h2bn		Sec61g
																																															Mbd1								Hmces		Selplg
																																															Mcm7								Hmgn1		Sept3
																																															Mcmbp								Hnrnpc		Sepw1
																																															Me2								Homer3		Serpina3n
																																															Med4								Hopx		Sf3b4
																																															Med6								Hps1		Sfxn1
																																															Mef2d								Hrh3		Sfxn5
																																															Metrnl								Hrk		Sgsh
																																															Mettl16								Hs6st1		Sh2b1
																																															Mettl7a1								Hsd17b12		Sirpa
																																															Mgea5								Hspa14		Sirt3
																																															Mgll								Hspa2		Sirt5
																																															Midn								Hspbp1		Slc16a9
																																															Mien1								Icosl		Slc17a7
																																															Miip								Idh2		Slc19a2
																																															Mknk1								Idnk		Slc1a6
																																															Mkrn1								Ifitm10		Slc22a17
																																															Mlx								Ifrd2		Slc25a1
																																															Mmaa								Igsf8		Slc25a12
																																															Mmab								Igsf9		Slc25a15
																																															Mmp17								Impdh1		Slc25a18
																																															Mogs								Inha		Slc25a22
																																															Mok								Ino80b		Slc25a28
																																															Mpi								Insig2		Slc25a39
																																															Mpped1								Ints1		Slc25a5
																																															Mrc2								Ints11		Slc29a3
																																															Mrpl18								Ints7		Slc30a6
																																															Mrpl23								Ip6k2		Slc35b1
																																															Mrps21								Ipo8		Slc35c1
																																															Mrrf								Ippk		Slc35e1
																																															Msi1								Iqsec3		Slc35f6
																																															Msl1								Irak4		Slc37a1
																																															Mta2								Irf2bp1		Slc38a7
																																															Mterf4								Irf3		Slc39a1
																																															Mtf1								Irf5		Slc45a1
																																															Mtfp1								Irf7		Slc46a1
																																															Mthfr								Irs2		Slc50a1
																																															Mthfsd								Isoc2b		Slc5a5
																																															Mtmr14								Isyna1		Slc5a6
																																															Mtmr4								Itfg2		Slc6a1
																																															Mtrr								Itga3		Slc6a11
																																															Mtus1								Itgb5		Slc7a10
																																															Mxi1								Itm2c		Slitrk5
																																															Mxra7								Itpk1		Smap2
																																															Mxra8								Itpkb		Smarcal1
																																															Mycbpap								Jag1		Smarcc2
																																															Myh9								Jag2		Smim1
																																															Myl9								Jak3		Smim3
																																															Myo18a								Jph4		Smn1
																																															Myo1h								Jun		Snrpg
																																															Myo7a								Kat7		Snx22
																																															Myoc								Kat8		Sparc
																																															N4bp1								Kbtbd11		Spg21
																																															Naa25								Kcnf1		Sphk2
																																															Naa35								Kcnh3		Spryd4
																																															Naa38								Kctd10		Spsb3
																																															Nadk2								Kctd13		Srpr
																																															Nat9								Kctd17		Srrd
																																															Ncaph2								Kctd2		Ssr2
																																															Ncf1								Kdelr2		Ssr4
																																															Ncoa4								Kdm5c		St6galnac6
																																															Ncstn								Keap1		Strip1
																																															Ndufaf7								Khsrp		Suds3
																																															Necab3								Kif19a		Sult4a1
																																															Nectin1								Kif1c		Suox
																																															Nek6								Kif26a		Syde1
																																															Nek8								Kifc2		Synrg
																																															Nelfa								Kifc3		Syp
																																															Nelfb								Kirrel		Syt3
																																															Neu4								Kit		Syt5
																																															Nfix								Klc2		Tada3
																																															Nfkb2								Klc4		Taf6
																																															Nfkbia								Klf13		Tagln2
																																															Nfkbie								Klf15		Tagln3
																																															Ngdn								Klhdc3		Tap1
																																															Nipal4								Klhdc7a		Tbc1d20
																																															Nkd2								Klhdc8b		Tceal3
																																															Nme4								Klhl11		Tceal6
																																															Nmnat1								Klhl12		Tekt5
																																															Noc2l								Klhl21		Tex261
																																															Nop16								Klhl26		Tfe3
																																															Nop2								Klhl33		Tgds
																																															Npc1								Klhl36		Tgoln1
																																															Nploc4								Knstrn		Thap3
																																															Nptx1								Kremen1		Thap4
																																															Nr1h3								Ky		Thoc6
																																															Nr4a1								Lama5		Thra
																																															Nras								Lbh		Timeless
																																															Nrbp2								Lcat		Timm17b
																																															Nubp1								Ldb3		Timp2
																																															Nudt3								Ldlrap1		Tkt
																																															Nudt9								Lemd2		Tmcc2
																																															Nup133								Leng8		Tmco6
																																															Nup188								Lfng		Tmed10
																																															Nutf2								Lingo1		Tmed3
																																															Nxn								Lipe		Tmed9
																																															Oaf								Lipg		Tmem106c
																																															Obscn								Llgl1		Tmem130
																																															Ocel1								Lman2		Tmem140
																																															Ogfod1								Lmf2		Tmem143
																																															Olfml2a								Lmnb2		Tmem14c
																																															Olfml2b								Lmo1		Tmem184b
																																															Opa3								Lmtk3		Tmem204
																																															Oprl1								Lonrf3		Tmem229b
																																															Osbpl5								Loxl1		Tmem231
																																															Oscar								Lrfn4		Tmem248
																																															Otub2								Lrp3		Tmem35
																																															Otud1								Lrrc1		Tmem43
																																															Padi2								Lrrc14		Tmem55b
																																															Pafah2								Lrrc32		Tmem63a
																																															Pald1								Lrrc73		Tmem80
																																															Papd7								Lrrtm1		Tmem81
																																															Paqr5								Lrwd1		Tmem86a
																																															Paqr7								Lsm2		Tmem8b
																																															Parl								Lsm4		Tmem91
																																															Parp1								Lta4h		Tmie
																																															Parp10								Ltbp4		Tmub2
																																															Parp9								Luc7l		Tnfrsf21
																																															Pbld2								Ly6c1		Tomm40l
																																															Pbxip1								Lyl1		Top2a
																																															Pck2								Lypla2		Tox4
																																															Pcolce								Lyrm9		Tpm3-rs7
																																															Pdcl								Lyz2		Tppp3
																																															Pdcl3								Lzic		Tpt1
																																															Pddc1								Lztr1		Trim3
																																															Pdgfb								Lzts3		Trim35
																																															Pdgfra								Mad2l2		Trim45
																																															Pdlim1								Mafg		Trnp1
																																															Pdp2								Mafk		Trp53inp2
																																															Pdpr								Man2a2		Trp53rka
																																															Pecam1								Map2k1		Trpt1
																																															Pepd								Map2k2		Tsc22d3
																																															Per1								Map3k10		Tspan31
																																															Per2								Map3k11		Tspyl3
																																															Perp								Map6		Tspyl4
																																															Pes1								Map7d1		Tsr2
																																															Pex1								Mapk8ip1		Ttc9
																																															Pex16								Mapkapk3		Ttll12
																																															Pex19								Mapre3		Tuft1
																																															Pfkfb3								March6		Tvp23a
																																															Pfkm								Marcksl1		Txnrd1
																																															Pfkp								Mark4		Uap1l1
																																															Pgbd5								Mat2a		Ubald1
																																															Pgf								Matk		Ube2q1
																																															Phf20								Matn4		Ube2s
																																															Phf5a								Max		Ube2z
																																															Phkg2								Maz		Ubfd1
																																															Phrf1								Mbd6		Ubqln4
																																															Pik3ip1								Mbtps1		Ucp2
																																															Pik3r5								Mchr1		Uqcc2
																																															Pitpnb								Mcm3ap		Uqcrh
																																															Pla2g15								Mcm6		Usf1
																																															Pla2g5								Mdga1		Usp49
																																															Plcg1								Mdk		Utp23
																																															Plekha3								Med10		Vamp2
																																															Plekhf1								Med18		Vdac1
																																															Plekhf2								Med22		Vegfb
																																															Plekhg2								Med25		Vit
																																															Plekhg5								Med28		Vsir
																																															Plk2								Med9		Vwa1
																																															Plxna1								Megf10		Wars
																																															Plxnd1								Megf6		Wbp1
																																															Pmm1								Megf8		Wbp11
																																															Pmpca								Meis3		Wbp2
																																															Pnkp								Mesdc1		Wdr18
																																															Pnpla6								Mettl1		Wdr55
																																															Pogk								Mettl13		Wdr6
																																															Pole								Mettl17		Wdr78
																																															Polr1a								Mettl21a		Wdr83os
																																															Polr1b								Mettl3		Wipi2
																																															Polr1e								Mfsd12		Yipf2
																																															Polr2h								Mfsd5		Ythdf1
																																															Polr3e								Mgat1		Zbtb3
																																															Pomk								Mgat3		Zbtb4
																																															Ppil1								Mgat4a		Zcchc18
																																															Ppil2								Mgat4b		Zcchc3
																																															Ppm1f								Mgme1		Zdhhc23
																																															Ppm1m								Mib2		Zdhhc3
																																															Ppox								Micall1		Zdhhc5
																																															Ppp1r13b								Micall2		Zdhhc8
																																															Ppp1r26								Mid1ip1		Zdhhc9
																																															Ppp1r3c								Mief1		Zfand2a
																																															Ppp2cb								Mier2		Zfp113
																																															Ppp2r1b								Mknk2		Zfp174
																																															Ppp6r2								Mks1		Zfp383
																																															Pprc1								Mlf2		Zfp408
																																															Pqlc2								Mlh1		Zfp414
																																															Prdm2								Mlh3		Zfp513
																																															Prdx2								Mllt1		Zfp629
																																															Prdx6								Mllt6		Zfp637
																																															Preb								Mmp14		Zfp687
																																															Prelp								Mmp24		Zfp747
																																															Prep								Mmp28		Zfp772
																																															Prkd2								Mms19		Zfp784
																																															Prkrip1								Mn1		Zfp879
																																															Prpf4								Mon1a		Zfyve19
																																															Prpsap1								Mppe1		Zkscan17
																																															Prr3								Mprip		Zkscan5
																																															Psen2								Mre11a		Zmat3
																																															Psma3								Mrm3		Zmiz2
																																															Ptcd1								Mro		Zmynd19
																																															Ptgds								Mrpl10		Zscan25
																																															Ptgfrn								Mrpl12		Zswim1
																																															Ptgs1								Mrpl14		Zyx
																																															Ptk2b								Mrpl17
																																															Ptk7								Mrpl20
																																															Ptms								Mrpl21
																																															Ptpn11								Mrpl24
																																															Pus1								Mrpl3
																																															Pusl1								Mrpl37
																																															Pvr								Mrpl38
																																															Pwp2								Mrpl4
																																															Pygm								Mrpl9
																																															Qars								Mrps10
																																															Rab11fip1								Mrps11
																																															Rab11fip4								Mrps23
																																															Rab11fip5								Mrps24
																																															Rab13								Mrps7
																																															Rab23								Mrs2
																																															Rab24								Mrto4
																																															Rab31								Msantd3
																																															Rab3gap2								Mta1
																																															Rabepk								Mtfr1l
																																															Ranbp10								Mtg2
																																															Ranbp3								Mthfd1
																																															Rangap1								Mthfd2
																																															Rap1gap2								Mtif3
																																															Rap2a								Mtr
																																															Rapgefl1								Mtss1l
																																															Rara								Mtx1
																																															Rassf2								Mul1
																																															Rbbp5								Mum1
																																															Rbm19								Musk
																																															Rbm28								Mvk
																																															Rbm8a								Mvp
																																															Rbmx								Mxd1
																																															Renbp								Myc
																																															Rexo4								Myh14
																																															Rfc2								Myo10
																																															Rfxank								Myo1f
																																															Rgmb								Mypop
																																															Rhno1								Myt1
																																															Rhobtb2								N4bp3
																																															Rhpn2								Naa40
																																															Rilpl1								Naaa
																																															Rims3								Nacc2
																																															Rims4								Nadk
																																															Rin2								Naglu
																																															Rnd1								Nat14
																																															Rnf10								Natd1
																																															Rnf103								Nbeal2
																																															Rnf112								Nbl1
																																															Rnf121								Nbr1
																																															Rnf145								Ncbp1
																																															Rnf185								Ncdn
																																															Rnf207								Nckap5l
																																															Rnf220								Nde1
																																															Rnf5								Ndufa10
																																															Rnpep								Ndufa7
																																															RP23-123N23.5								Ndufaf1
																																															RP23-180L12.1								Ndufaf3
																																															RP23-221O14.1								Ndufb11
																																															RP23-256L12.2								Ndufb5
																																															RP23-268N22.1								Ndufb6
																																															RP23-311C19.1								Ndufs3
																																															RP23-344D2.9								Ndufv2
																																															RP23-349B15.4								Necap2
																																															RP23-3M10.9								Nedd9
																																															RP23-419P16.7								Neil1
																																															RP23-419P16.9								Nek4
																																															RP23-60P18.9								Nelfcd
																																															RP23-70J9.6								Nelfe
																																															RP23-83N17.1								Neurl1a
																																															RP23-89C10.1								Nf2
																																															RP23-9L16.5								Nfam1
																																															Rpap3								Nfic
																																															Rpl13a								Nfil3
																																															Rpl28								Nfkbid
																																															Rpl7l1								Nfkbil1
																																															Rpp14								Nfs1
																																															Rps3a1								Nhp2
																																															Rps6kb2								Ninj1
																																															Rpusd4								Nipal3
																																															Rrnad1								Nle1
																																															Rtfdc1								Nmral1
																																															Rtn4r								Nob1
																																															Rtn4rl1								Noct
																																															Rtn4rl2								Nod2
																																															Rundc1								Nol9
																																															S100a13								Nop9
																																															Sae1								Nos1
																																															Sap30bp								Notch4
																																															Sart3								Notum
																																															Sat1								Npc2
																																															Scamp2								Npdc1
																																															Scamp4								Npepl1
																																															Sdccag3								Nphp1
																																															Sde2								Nr1h2
																																															Sebox								Nrip2
																																															Sec14l2								Nrxn2
																																															Selo								Nsmf
																																															Sema4a								Nt5c1a
																																															Sema4c								Nt5c3b
																																															Sema7a								Nt5e
																																															Sepn1								Nt5m
																																															Sept9								Nthl1
																																															Serf2								Ntmt1
																																															Serhl								Nudcd3
																																															Serinc3								Nudt1
																																															Serpind1								Numbl
																																															Setd7								Nup107
																																															Sf3b1								Nup50
																																															Sf3b2								Nup85
																																															Sf3b3								Nyap1
																																															Sfmbt2								Oaz1
																																															Sfxn3								Oaz2
																																															Sgf29								Obsl1
																																															Sgk1								Ogfr
																																															Sgsm3								Ogg1
																																															Sh3bgrl3								Orai2
																																															Sh3bp5								Orai3
																																															Sh3tc2								Oraov1
																																															Shc1								Ormdl3
																																															Shc2								Ostc
																																															Shisa5								Otud5
																																															Shroom1								P3h3
																																															Sigmar1								P3h4
																																															Sik1								P4hb
																																															Sirt4								P4htm
																																															Sirt6								Pabpc4
																																															Slc12a5								Pacsin1
																																															Slc13a3								Pacsin3
																																															Slc15a2								Paip2b
																																															Slc15a4								Palm
																																															Slc16a13								Pam16
																																															Slc20a1								Pank4
																																															Slc22a6								Panx1
																																															Slc23a2								Papss1
																																															Slc25a20								Paqr8
																																															Slc25a44								Pard6b
																																															Slc26a10								Pard6g
																																															Slc26a11								Parp2
																																															Slc29a2								Paxip1
																																															Slc31a2								Pcbp1
																																															Slc35b2								Pcbp4
																																															Slc35e3								Pcdh8
																																															Slc37a3								Pced1a
																																															Slc37a4								Pcif1
																																															Slc38a2								Pcnxl3
																																															Slc39a2								Pcsk7
																																															Slc45a4								Pctp
																																															Slc52a2								Pcyt1a
																																															Slc6a12								Pdcd11
																																															Slc6a13								Pde4c
																																															Slc6a8								Pde9a
																																															Slc6a9								Pdia3
																																															Slc7a1								Pdia4
																																															Slc7a5								Pdlim4
																																															Slc8b1								Pdlim7
																																															Slc9a2								Pdpk1
																																															Slco2a1								Pdzd4
																																															Slco2b1								Pebp1
																																															Slco4a1								Peli3
																																															Slx4								Pex14
																																															Smad3								Pex26
																																															Smad7								Pex5
																																															Smarcd2								Pfn1
																																															Smg5								Pgap2
																																															Smim7								Pgm2
																																															Smpd4								Pgpep1
																																															Smtn								Pgs1
																																															Sncb								Phb2
																																															Snf8								Phf1
																																															Snip1								Phf2
																																															Snn								Phgdh
																																															Snrnp35								Phldb1
																																															Snw1								Phpt1
																																															Snx19								Pi4kb
																																															Snx32								Pias4
																																															Snx33								Pigm
																																															Socs5								Pigv
																																															Sorbs3								Pih1d1
																																															Sorl1								Pik3c2b
																																															Sort1								Pik3cd
																																															Sox8								Pik3r2
																																															Spag7								Pim2
																																															Spata2l								Pim3
																																															Spns2								Pin1
																																															Spsb1								Pip4k2c
																																															Srsf3								Pip5k1c
																																															Srxn1								Pitpnm1
																																															Ss18l1								Pitpnm2
																																															Sspo								Pkdcc
																																															Ssrp1								Pkig
																																															Sstr3								Pkn1
																																															St3gal1								Pkp2
																																															Stab1								Pla2g12a
																																															Stac2								Plagl2
																																															Stard13								Plcb3
																																															Stard3								Plce1
																																															Stard7								Plch2
																																															Stard8								Pld2
																																															Stat6								Pld4
																																															Stc1								Plec
																																															Stc2								Plekhg3
																																															Stk11ip								Plekhg4
																																															Stk32c								Plekhh3
																																															Stk35								Plekhj1
																																															Stk4								Plekhm2
																																															Strn4								Plin2
																																															Stx4a								Plin4
																																															Stx5a								Plod3
																																															Stx6								Plpp7
																																															Suclg1								Plppr2
																																															Sugp1								Plscr3
																																															Sumf2								Pltp
																																															Supv3l1								Plxnb2
																																															Surf6								Pml
																																															Svop								Pnmal1
																																															Syne3								Pnmal2
																																															Synj2								Pnpla2
																																															Synpo								Podxl2
																																															Tacc2								Pofut2
																																															Taf12								Pogz
																																															Taf8								Pold1
																																															Tagln								Poldip3
																																															Tanc1								Polg
																																															Tardbp								Polr2d
																																															Tars2								Polr3h
																																															Tatdn2								Polrmt
																																															Tax1bp3								Pomgnt2
																																															Taz								Por
																																															Tbc1d24								Porcn
																																															Tbc1d2b								Pou3f1
																																															Tcf20								Pou6f1
																																															Tchp								Ppan
																																															Tcof1								Ppard
																																															Tdrp								Ppfia3
																																															Tead2								Ppp1r12c
																																															Tef								Ppp1r15a
																																															Tert								Ppp1r15b
																																															Tex2								Ppp1r16a
																																															Tgfb3								Ppp1r16b
																																															Tgfbi								Ppp1r37
																																															Tgfbr2								Ppp1r8
																																															Tgm2								Ppp1r9b
																																															Thap1								Ppp2r4
																																															Thbd								Ppp2r5b
																																															Thbs4								Ppp4c
																																															Thoc5								Pqlc1
																																															Timm29								Prcc
																																															Timp3								Prdx5
																																															Tm4sf1								Prelid1
																																															Tmbim1								Prelid3a
																																															Tmed8								Prkar1a
																																															Tmem11								Prkcdbp
																																															Tmem120b								Prkcsh
																																															Tmem176a								Prodh
																																															Tmem176b								Prorsd1
																																															Tmem18								Prosc
																																															Tmem206								Proser3
																																															Tmem238								Prpf18
																																															Tmem25								Prr12
																																															Tmem38a								Prr5
																																															Tmem39b								Prr7
																																															Tmem41a								Prrc2a
																																															Tmem44								Prrc2b
																																															Tmem8								Prrt1
																																															Tmem86b								Prrt2
																																															Tmprss5								Prrt3
																																															Tnfaip1								Prrt4
																																															Tnfaip3								Psat1
																																															Tnfrsf1b								Psd
																																															Tnks1bp1								Psd2
																																															Tnpo3								Psmb4
																																															Tns2								Psmb5
																																															Tnxb								Psmb8
																																															Tonsl								Psmc3ip
																																															Tor1b								Psmd8
																																															Tpcn1								Psmd9
																																															Tpd52l2								Psmf1
																																															Tpm2								Psmg1
																																															Tpm3								Psph
																																															Tpx2								Ptbp1
																																															Traf2								Ptch1
																																															Traip								Ptges3
																																															Trak1								Pthlh
																																															Trap1								Ptma
																																															Trappc1								Ptp4a3
																																															Trappc10								Ptpn1
																																															Trappc13								Ptpn23
																																															Triap1								Ptprs
																																															Trib2								Ptpru
																																															Trim21								Ptrf
																																															Trim28								Pvrl2
																																															Trim34a								Pwwp2b
																																															Trim66								Pxn
																																															Trim71								Pycr2
																																															Trp53								Pygb
																																															Trpc4ap								Pygo2
																																															Trpv2								Qsox1
																																															Trub2								Qsox2
																																															Tsku								Qtrtd1
																																															Tspan15								R3hdm4
																																															Tspan9								Rab22a
																																															Tsr1								Rab36
																																															Tstd2								Rab3gap1
																																															Ttc4								Rad9a
																																															Ttc7								Ralgds
																																															Ttyh2								Ramp2
																																															Tub								Ran
																																															Tubgcp2								Rangrf
																																															Tut1								Rap1gap
																																															Twnk								Rap2b
																																															U2af1								Rarg
																																															U2af2								Rasal1
																																															Uba2								Rasl10b
																																															Ubap1								Rassf1
																																															Ube2f								Rbck1
																																															Ube2o								Rbfa
																																															Ubl7								Rbm4b
																																															Ubxn11								Rbp1
																																															Uhrf1bp1								Rcan1
																																															Ulk1								Rcan3
																																															Unc13a								Rcbtb1
																																															Urm1								Rcbtb2
																																															Urod								Rcc1
																																															Uros								Rcc1l
																																															Use1								Rcc2
																																															Usp36								Rce1
																																															Usp4								Rcl1
																																															Usp54								Rcn3
																																															Uspl1								Reep1
																																															Vamp8								Relb
																																															Vangl1								Relt
																																															Vcam1								Rexo1
																																															Vcp								Rfc5
																																															Vegfa								Rfx2
																																															Vipas39								Rfxap
																																															Vps16								Rgl2
																																															Vps33b								Rgma
																																															Vps37c								Rgs10
																																															Vps39								Rgs12
																																															Vps4a								Rgs14
																																															Vstm4								Rhbdf1
																																															Vtn								Rhbdl3
																																															Wbp1l								Rhob
																																															Wdfy4								Rhoq
																																															Wdr59								Rhpn1
																																															Wdr73								Ric8
																																															Wdr83								Rilpl2
																																															Wdr91								Rin1
																																															Wipf2								Ring1
																																															Wnt6								Riox2
																																															Wrap73								Rltpr
																																															Wwp2								Rmdn3
																																															Xkr8								Rnf114
																																															Xpc								Rnf126
																																															Xpnpep1								Rnf135
																																															Xpo5								Rnf166
																																															Xrcc6								Rnf215
																																															Xxylt1								Rnf31
																																															Yae1d1								Rnf40
																																															Yap1								Rnf44
																																															Ybey								Rnpepl1
																																															Yipf1								Rnps1
																																															Ykt6								RP23-100C7.2
																																															Ypel4								RP23-155A10.1
																																															Ywhaz								RP23-230C2.2
																																															Zbed3								RP23-289H16.2
																																															Zbtb40								RP23-313J14.6
																																															Zc3hc1								RP23-320I7.1
																																															Zcchc10								RP23-321M22.3
																																															Zcchc9								RP23-353K7.9
																																															Zdhhc17								RP23-386A17.6
																																															Zdhhc4								RP23-39I3.2
																																															Zfand2b								RP23-39I4.9
																																															Zfp14								RP23-403O11.9
																																															Zfp217								RP23-407H16.1
																																															Zfp263								RP23-418M3.5
																																															Zfp341								RP23-437A9.3
																																															Zfp346								RP23-448A11.15
																																															Zfp36l1								RP23-459M2.1
																																															Zfp41								RP23-47P18.9
																																															Zfp61								RP23-73B23.4
																																															Zfp646								RP23-95H5.1
																																															Zfp740								RP24-147G7.1
																																															Zfp839								RP24-221D13.1
																																															Zfp84								RP24-227L14.1
																																															Zic2								RP24-317M4.6
																																															Zic5								RP24-324P21.9
																																															Znhit3								RP24-380G7.1
																																															Zpr1								RP24-78F21.4
																																															Zswim4								RP24-87I22.6
																																																							Rpa1
																																																							Rpl23a
																																																							Rpl27a
																																																							Rpl6
																																																							Rpn1
																																																							Rpp21
																																																							Rprd1b
																																																							Rps20
																																																							Rps26
																																																							Rps6ka1
																																																							Rps7
																																																							Rpusd2
																																																							Rpusd3
																																																							Rqcd1
																																																							Rragd
																																																							Rrp1b
																																																							Rrp36
																																																							Rtkn
																																																							Rundc3a
																																																							Rusc2
																																																							Rxra
																																																							S1pr2
																																																							Samd10
																																																							Samd14
																																																							Samm50
																																																							Sar1a
																																																							Saraf
																																																							Sbk1
																																																							Sbno2
																																																							Scaf1
																																																							Scara3
																																																							Scly
																																																							Scrib
																																																							Scrn2
																																																							Scrt1
																																																							Scrt2
																																																							Scyl1
																																																							Sdad1
																																																							Sdc4
																																																							Sdhaf2
																																																							Sdsl
																																																							Sec14l1
																																																							Sec23b
																																																							Sec31a
																																																							Secisbp2
																																																							Sel1l
																																																							Selenbp1
																																																							Selm
																																																							Sema3g
																																																							Sema4b
																																																							Sema4f
																																																							Sema4g
																																																							Sema5b
																																																							Sema6b
																																																							Sema6c
																																																							Senp3
																																																							Sephs1
																																																							Serp2
																																																							Serpinh1
																																																							Sertad4
																																																							Sesn2
																																																							Setd1a
																																																							Sf1
																																																							Sf3a2
																																																							Sft2d2
																																																							Sfxn2
																																																							Sgsm1
																																																							Sh2b3
																																																							Sh3bp5l
																																																							Sh3gl1
																																																							Sh3glb2
																																																							Shank1
																																																							Shank3
																																																							Sharpin
																																																							Shb
																																																							She
																																																							Shf
																																																							Shmt2
																																																							Shpk
																																																							Siah1b
																																																							Sipa1
																																																							Sirt2
																																																							Siva1
																																																							Sla
																																																							Slc12a4
																																																							Slc12a9
																																																							Slc16a11
																																																							Slc19a1
																																																							Slc1a1
																																																							Slc1a5
																																																							Slc25a10
																																																							Slc25a29
																																																							Slc25a30
																																																							Slc25a33
																																																							Slc25a37
																																																							Slc25a38
																																																							Slc25a47
																																																							Slc25a51
																																																							Slc26a6
																																																							Slc27a1
																																																							Slc2a1
																																																							Slc2a3
																																																							Slc2a8
																																																							Slc30a3
																																																							Slc35c2
																																																							Slc35e2
																																																							Slc38a1
																																																							Slc38a10
																																																							Slc38a3
																																																							Slc39a13
																																																							Slc39a14
																																																							Slc3a2
																																																							Slc41a1
																																																							Slc44a2
																																																							Slc4a2
																																																							Slc4a3
																																																							Slc7a14
																																																							Slc9a3r2
																																																							Slit1
																																																							Smad5
																																																							Smarca4
																																																							Smarcb1
																																																							Smarcd1
																																																							Smarcd3
																																																							Smco4
																																																							Smg8
																																																							Smim17
																																																							Smim20
																																																							Smo
																																																							Smox
																																																							Smpd1
																																																							Smug1
																																																							Snph
																																																							Snrk
																																																							Snrnp40
																																																							Snrnp70
																																																							Snrpb
																																																							Snrpe
																																																							Snta1
																																																							Snx1
																																																							Snx11
																																																							Snx15
																																																							Snx17
																																																							Snx18
																																																							Snx27
																																																							Snx8
																																																							Soat1
																																																							Soga1
																																																							Son
																																																							Sowaha
																																																							Sox11
																																																							Sox9
																																																							Spag4
																																																							Spata2
																																																							Spef1
																																																							Speg
																																																							Spin1
																																																							Spns1
																																																							Sppl2b
																																																							Spred3
																																																							Sprtn
																																																							Spry4
																																																							Spsb2
																																																							Sptbn2
																																																							Sptlc1
																																																							Sqstm1
																																																							Sra1
																																																							Src
																																																							Srcin1
																																																							Srebf1
																																																							Srebf2
																																																							Srf
																																																							Srp14
																																																							Srrt
																																																							Srsf7
																																																							Ssbp4
																																																							Ssh1
																																																							Ssh3
																																																							Sssca1
																																																							St3gal2
																																																							Stard10
																																																							Stard3nl
																																																							Stat3
																																																							Stat5b
																																																							Stk11
																																																							Stk19
																																																							Stk40
																																																							Stoml1
																																																							Ston2
																																																							Stt3b
																																																							Stx16
																																																							Sugp2
																																																							Sult1a1
																																																							Sun2
																																																							Surf1
																																																							Suv420h2
																																																							Syngr3
																																																							Syt12
																																																							Szrd1
																																																							Taf1c
																																																							Taf5l
																																																							Taf6l
																																																							Taldo1
																																																							Taok2
																																																							Tapbp
																																																							Tapbpl
																																																							Tarbp2
																																																							Tars
																																																							Tbc1d10a
																																																							Tbc1d10b
																																																							Tbc1d13
																																																							Tbc1d16
																																																							Tbc1d17
																																																							Tbcc
																																																							Tbkbp1
																																																							Tbl2
																																																							Tbrg1
																																																							Tceanc2
																																																							Tcf3
																																																							Tcirg1
																																																							Tcn2
																																																							Tctn1
																																																							Tctn3
																																																							Tead3
																																																							Tecpr1
																																																							Tes
																																																							Tesk1
																																																							Tex264
																																																							Tfap4
																																																							Tfdp1
																																																							Tfeb
																																																							Tfpt
																																																							Tgfbrap1
																																																							Thap7
																																																							Thbs3
																																																							Them6
																																																							Thop1
																																																							Thpo
																																																							Tiam1
																																																							Tie1
																																																							Tigd3
																																																							Tigd5
																																																							Timm13
																																																							Timm44
																																																							Timm50
																																																							Timmdc1
																																																							Timp4
																																																							Tinagl1
																																																							Tjap1
																																																							Tk2
																																																							Tldc1
																																																							Tle3
																																																							Tlr13
																																																							Tm2d2
																																																							Tm9sf1
																																																							Tmbim4
																																																							Tmbim6
																																																							Tmc6
																																																							Tmc7
																																																							Tmco3
																																																							Tmed1
																																																							Tmed4
																																																							Tmem107
																																																							Tmem115
																																																							Tmem119
																																																							Tmem120a
																																																							Tmem132a
																																																							Tmem132e
																																																							Tmem136
																																																							Tmem151b
																																																							Tmem161a
																																																							Tmem164
																																																							Tmem179
																																																							Tmem180
																																																							Tmem181a
																																																							Tmem198
																																																							Tmem199
																																																							Tmem2
																																																							Tmem201
																																																							Tmem205
																																																							Tmem208
																																																							Tmem234
																																																							Tmem50b
																																																							Tmem59l
																																																							Tnfaip8l1
																																																							Tnip1
																																																							Tnk2
																																																							Tnks
																																																							Tnrc18
																																																							Tob2
																																																							Tollip
																																																							Tom1
																																																							Tomm34
																																																							Tomm40
																																																							Top1mt
																																																							Top3a
																																																							Tor1a
																																																							Tor2a
																																																							Tor4a
																																																							Tpbg
																																																							Tpm1
																																																							Tpm4
																																																							Tprkb
																																																							Trabd
																																																							Trappc3
																																																							Tril
																																																							Trim11
																																																							Trim2
																																																							Trim39
																																																							Trim56
																																																							Trim62
																																																							Trim67
																																																							Trim8
																																																							Triobp
																																																							Trmo
																																																							Trmt1
																																																							Trmt2a
																																																							Trp53i11
																																																							Trp53i13
																																																							Trpv4
																																																							Tsc22d1
																																																							Tsc22d4
																																																							Tsen54
																																																							Tsfm
																																																							Tsn
																																																							Tsnax
																																																							Tsr3
																																																							Tst
																																																							Ttbk1
																																																							Ttc30a1
																																																							Ttc9b
																																																							Ttll3
																																																							Ttyh1
																																																							Ttyh3
																																																							Tubgcp3
																																																							Twf2
																																																							Txlna
																																																							Txndc5
																																																							Txnl4b
																																																							Tysnd1
																																																							Tyw1
																																																							Ubac1
																																																							Ubald2
																																																							Ubap1l
																																																							Ube2i
																																																							Ube3b
																																																							Ubl3
																																																							Ubqln1
																																																							Ubr7
																																																							Ubtd1
																																																							Ubtf
																																																							Uck1
																																																							Uckl1
																																																							Uhmk1
																																																							Umps
																																																							Unc119
																																																							Unc119b
																																																							Unc5a
																																																							Unc93b1
																																																							Ung
																																																							Unk
																																																							Upf1
																																																							Urgcp
																																																							Usb1
																																																							Usf2
																																																							Usp19
																																																							Usp21
																																																							Usp31
																																																							Vapb
																																																							Vars
																																																							Vars2
																																																							Vgf
																																																							Vhl
																																																							Vim
																																																							Vmac
																																																							Vps37b
																																																							Vps52
																																																							Vps72
																																																							Vps9d1
																																																							Vrk1
																																																							Vstm2b
																																																							Vstm5
																																																							Vwa5b2
																																																							Wasf2
																																																							Washc1
																																																							Wbscr22
																																																							Wdr13
																																																							Wdr31
																																																							Wdr34
																																																							Wdr4
																																																							Wdr45b
																																																							Wdr61
																																																							Wdr81
																																																							Wdtc1
																																																							Wdyhv1
																																																							Wfdc1
																																																							Wnt3
																																																							Wnt7a
																																																							Wnt7b
																																																							Wrap53
																																																							Wscd1
																																																							Wwc2
																																																							Xdh
																																																							Xpot
																																																							Xrcc1
																																																							Xylt2
																																																							Yars
																																																							Yif1b
																																																							Yipf3
																																																							Ypel3
																																																							Zbtb21
																																																							Zbtb24
																																																							Zbtb43
																																																							Zbtb49
																																																							Zbtb5
																																																							Zbtb7a
																																																							Zc3h10
																																																							Zc3h4
																																																							Zc3h7b
																																																							Zcchc14
																																																							Zcchc24
																																																							Zdhhc1
																																																							Zdhhc18
																																																							Zfp13
																																																							Zfp180
																																																							Zfp213
																																																							Zfp219
																																																							Zfp280b
																																																							Zfp319
																																																							Zfp335
																																																							Zfp358
																																																							Zfp385a
																																																							Zfp428
																																																							Zfp444
																																																							Zfp467
																																																							Zfp503
																																																							Zfp507
																																																							Zfp511
																																																							Zfp512
																																																							Zfp512b
																																																							Zfp516
																																																							Zfp523
																																																							Zfp574
																																																							Zfp598
																																																							Zfp651
																																																							Zfp668
																																																							Zfp672
																																																							Zfp703
																																																							Zfp707
																																																							Zfp710
																																																							Zfp768
																																																							Zfp771
																																																							Zfp821
																																																							Zfr2
																																																							Zfyve21
																																																							Zfyve27
																																																							Zmpste24
																																																							Znhit1
																																																							Znrf1
																																																							Zscan2
																																																							Zswim8
																																																							Zw10

### Sheet: Module 01
Category	ID	Name	Source	p-value	q-value Bonferroni	q-value FDR B&H	q-value FDR B&Y	Hit Count in Query List	Hit Count in Genome	Hit in Query List

### Sheet: Module 02
Category	ID	Name	Source	p-value	q-value Bonferroni	q-value FDR B&H	q-value FDR B&Y	Hit Count in Query List	Hit Count in Genome	Hit in Query List
GO: Molecular Function	GO:0008066	glutamate receptor activity		0.0001542	0.06786	0.04472	0.298	5	84	GRID2,NLGN1,GRM3,GRM5,NETO1
GO: Molecular Function	GO:0016595	glutamate binding		0.0002365	0.104	0.04472	0.298	5	92	GRID2,NLGN1,GRM3,GRM5,NETO1
GO: Molecular Function	GO:0016849	phosphorus-oxygen lyase activity		0.0003049	0.1341	0.04472	0.298	8	281	GPHN,PDE4B,P2RY12,GRM3,PTGER3,RIT2,GUCY1A2,ADGRL3
GO: Cellular Component	GO:0098978	glutamatergic synapse		7.562e-06	0.002722	0.002722	0.0176	13	511	CTTNBP2,ADAM23,PPFIA2,GRID2,NLGN1,GRM3,GPC6,GRM5,NETO1,SEPTIN7,CDH8,CDH9,ADGRL3
GO: Cellular Component	GO:0097060	synaptic membrane		7.399e-05	0.02664	0.006995	0.04522	12	548	GPHN,ARHGAP32,ADAM23,GRID2,NLGN1,GRM3,GRM5,LIN7A,NETO1,SEPTIN7,CDH8,CDH9
GO: Cellular Component	GO:0043197	dendritic spine		8.285e-05	0.02983	0.006995	0.04522	8	244	ARHGAP32,PDE4B,CTTNBP2,GRID2,NLGN1,GRM3,GRM5,CDH9
GO: Cellular Component	GO:0044309	neuron spine		9.54e-05	0.03434	0.006995	0.04522	8	249	ARHGAP32,PDE4B,CTTNBP2,GRID2,NLGN1,GRM3,GRM5,CDH9
GO: Cellular Component	GO:0045202	synapse		9.715e-05	0.03497	0.006995	0.04522	21	1482	GPHN,NAT8L,ARHGAP32,PDE4B,CTTNBP2,ADAM23,PPFIA2,GRID2,NLGN1,GRM3,GPC6,GRM5,LIN7A,OLFM3,NETO1,RGS17,SEPTIN7,CDH8,CDH9,ADGRL3,HNRNPR
GO: Cellular Component	GO:0005887	integral component of plasma membrane		0.0002599	0.09357	0.01314	0.08494	22	1710	P2RY12,ADAM23,TRPC5,TRPC6,GRID2,NLGN1,CAV2,GRM3,GPC6,GRM5,PTGER3,OLFM3,KCNQ5,SLCO4C1,NETO1,SCN1A,PCDH11X,TENM1,SGCE,C7,CDH9,ADGRL3
GO: Cellular Component	GO:0098984	neuron to neuron synapse		0.0002781	0.1001	0.01314	0.08494	10	452	GPHN,ARHGAP32,PDE4B,GRID2,NLGN1,GRM3,GRM5,LIN7A,NETO1,CDH9
GO: Cellular Component	GO:0099699	integral component of synaptic membrane		0.0003293	0.1186	0.01314	0.08494	7	226	ADAM23,GRID2,NLGN1,GRM3,GRM5,NETO1,CDH9
GO: Cellular Component	GO:0043005	neuron projection		0.0003424	0.1233	0.01314	0.08494	21	1624	GPHN,ARHGAP32,PDE4B,CTTNBP2,TRPC5,GRID2,NLGN1,GRM3,GRM5,PTGER3,LIN7A,RIT2,SCN1A,TENM1,SGCE,RGS17,SEPTIN7,CDH8,CDH9,ADGRL3,HNRNPR
GO: Cellular Component	GO:0034703	cation channel complex		0.0003856	0.1388	0.01314	0.08494	7	232	PDE4B,TRPC5,TRPC6,NLGN1,OLFM3,KCNQ5,SCN1A
GO: Cellular Component	GO:0099055	integral component of postsynaptic membrane		0.0004462	0.1606	0.01314	0.08494	6	170	GRID2,NLGN1,GRM3,GRM5,NETO1,CDH9
GO: Cellular Component	GO:0034702	ion channel complex		0.0004497	0.1619	0.01314	0.08494	8	313	PDE4B,TRPC5,TRPC6,GRID2,NLGN1,OLFM3,KCNQ5,SCN1A
GO: Cellular Component	GO:0031226	intrinsic component of plasma membrane		0.0004891	0.1761	0.01314	0.08494	22	1790	P2RY12,ADAM23,TRPC5,TRPC6,GRID2,NLGN1,CAV2,GRM3,GPC6,GRM5,PTGER3,OLFM3,KCNQ5,SLCO4C1,NETO1,SCN1A,PCDH11X,TENM1,SGCE,C7,CDH9,ADGRL3
GO: Cellular Component	GO:0099240	intrinsic component of synaptic membrane		0.0005212	0.1876	0.01314	0.08494	7	244	ADAM23,GRID2,NLGN1,GRM3,GRM5,NETO1,CDH9
GO: Cellular Component	GO:0045211	postsynaptic membrane		0.0005474	0.1971	0.01314	0.08494	9	405	GPHN,ARHGAP32,GRID2,NLGN1,GRM3,GRM5,LIN7A,NETO1,CDH9
GO: Cellular Component	GO:0098936	intrinsic component of postsynaptic membrane		0.000586	0.211	0.01318	0.08524	6	179	GRID2,NLGN1,GRM3,GRM5,NETO1,CDH9
GO: Cellular Component	GO:0098793	presynapse		0.0006833	0.246	0.01412	0.09127	12	699	NAT8L,PDE4B,CTTNBP2,ADAM23,PPFIA2,NLGN1,GRM3,LIN7A,SEPTIN7,CDH8,CDH9,HNRNPR
GO: Cellular Component	GO:1902495	transmembrane transporter complex		0.0007298	0.2627	0.01412	0.09127	8	337	PDE4B,TRPC5,TRPC6,GRID2,NLGN1,OLFM3,KCNQ5,SCN1A
GO: Cellular Component	GO:0032279	asymmetric synapse		0.0007844	0.2824	0.01412	0.09127	9	426	GPHN,ARHGAP32,PDE4B,GRID2,NLGN1,GRM3,GRM5,LIN7A,NETO1
GO: Cellular Component	GO:0014069	postsynaptic density		0.0007844	0.2824	0.01412	0.09127	9	426	GPHN,ARHGAP32,PDE4B,GRID2,NLGN1,GRM3,GRM5,LIN7A,NETO1
GO: Cellular Component	GO:1990351	transporter complex		0.0008495	0.3058	0.01456	0.09414	8	345	PDE4B,TRPC5,TRPC6,GRID2,NLGN1,OLFM3,KCNQ5,SCN1A
GO: Cellular Component	GO:0060076	excitatory synapse		0.001107	0.3986	0.01763	0.114	4	79	PDE4B,GRID2,NLGN1,NETO1
GO: Cellular Component	GO:0099634	postsynaptic specialization membrane		0.001126	0.4054	0.01763	0.114	5	136	GPHN,GRID2,NLGN1,GRM5,NETO1
GO: Cellular Component	GO:0099572	postsynaptic specialization		0.001361	0.4899	0.02041	0.132	9	461	GPHN,ARHGAP32,PDE4B,GRID2,NLGN1,GRM3,GRM5,LIN7A,NETO1
GO: Cellular Component	GO:0097447	dendritic tree		0.001726	0.6214	0.0239	0.1545	12	779	GPHN,ARHGAP32,PDE4B,CTTNBP2,TRPC5,GRID2,NLGN1,GRM3,GRM5,RIT2,CDH9,HNRNPR
GO: Cellular Component	GO:0030425	dendrite		0.001726	0.6214	0.0239	0.1545	12	779	GPHN,ARHGAP32,PDE4B,CTTNBP2,TRPC5,GRID2,NLGN1,GRM3,GRM5,RIT2,CDH9,HNRNPR
GO: Cellular Component	GO:0098797	plasma membrane protein complex		0.0026	0.936	0.03467	0.2241	11	711	PDE4B,GRID2,NLGN1,LIN7A,OLFM3,KCNQ5,SCN1A,SGCE,C7,CDH8,CDH9
GO: Cellular Component	GO:0097449	astrocyte projection		0.00371	1	0.0477	0.3084	2	16	GRM3,GRM5
GO: Cellular Component	GO:0008328	ionotropic glutamate receptor complex		0.003878	1	0.04814	0.3112	3	55	GRID2,NLGN1,OLFM3
GO: Cellular Component	GO:0036477	somatodendritic compartment		0.00404	1	0.04848	0.3134	14	1096	GPHN,ARHGAP32,PDE4B,CTTNBP2,TRPC5,GRID2,NLGN1,GRM3,GRM5,PTGER3,RIT2,SCN1A,CDH9,HNRNPR
GO: Cellular Component	GO:0098878	neurotransmitter receptor complex		0.00429	1	0.04982	0.322	3	57	GRID2,NLGN1,OLFM3

### Sheet: Module 03
Category	ID	Name	Source	p-value	q-value Bonferroni	q-value FDR B&H	q-value FDR B&Y	Hit Count in Query List	Hit Count in Genome	Hit in Query List
GO: Biological Process	GO:0048666	neuron development		9.891e-07	0.003063	0.002096	0.01806	23	1298	GABRB3,NRG1,EPHA6,APC,SEMA5A,SHTN1,WNK1,DCX,TRIP11,ZEB2,WDPCP,CHRNA7,GAB2,ARSB,SEMA6D,NEGR1,PCDH15,DNM3,DLG2,PRKN,RPGR,CTNNA2,EPHA5
GO: Biological Process	GO:0001964	startle response		1.354e-06	0.004193	0.002096	0.01806	5	34	NRG1,PCDH15,PRKN,CTNNA2,CSMD1
GO: Biological Process	GO:0030182	neuron differentiation		7.975e-06	0.0247	0.00686	0.0591	24	1579	GABRB3,HDAC9,NRG1,EPHA6,APC,SEMA5A,SHTN1,WNK1,DCX,TRIP11,ZEB2,WDPCP,CHRNA7,GAB2,ARSB,SEMA6D,NEGR1,PCDH15,DNM3,DLG2,PRKN,RPGR,CTNNA2,EPHA5
GO: Biological Process	GO:0048667	cell morphogenesis involved in neuron differentiation		8.86e-06	0.02744	0.00686	0.0591	15	689	NRG1,EPHA6,APC,SEMA5A,SHTN1,DCX,ZEB2,WDPCP,CHRNA7,GAB2,SEMA6D,PCDH15,DNM3,CTNNA2,EPHA5
GO: Biological Process	GO:0051823	regulation of synapse structural plasticity		2.892e-05	0.08956	0.01518	0.1308	3	11	FRMPD4,CHRNA7,CTNNA2
GO: Biological Process	GO:0000904	cell morphogenesis involved in differentiation		3.628e-05	0.1124	0.01518	0.1308	16	873	NRG1,EPHA6,APC,SEMA5A,SHTN1,DCX,ZEB2,WDPCP,CHRNA7,GAB2,SEMA6D,FER,PCDH15,DNM3,CTNNA2,EPHA5
GO: Biological Process	GO:0032990	cell part morphogenesis		3.934e-05	0.1218	0.01518	0.1308	15	783	NRG1,EPHA6,APC,SEMA5A,SHTN1,DCX,ZEB2,CHRNA7,GAB2,SEMA6D,MTM1,DNM3,PRKN,CTNNA2,EPHA5
GO: Biological Process	GO:0022008	neurogenesis		4.308e-05	0.1334	0.01518	0.1308	25	1867	GABRB3,HDAC9,NRG1,EPHA6,APC,SEMA5A,SHTN1,WNK1,DCX,TRIP11,ZEB2,WDPCP,CHRNA7,GAB2,ARSB,SEMA6D,NEGR1,PCDH15,DNM3,DLG2,PRKN,RPGR,CTNNA2,EPHA5,EXOC4
GO: Biological Process	GO:0048699	generation of neurons		4.412e-05	0.1366	0.01518	0.1308	24	1752	GABRB3,HDAC9,NRG1,EPHA6,APC,SEMA5A,SHTN1,WNK1,DCX,TRIP11,ZEB2,WDPCP,CHRNA7,GAB2,ARSB,SEMA6D,NEGR1,PCDH15,DNM3,DLG2,PRKN,RPGR,CTNNA2,EPHA5
GO: Biological Process	GO:0048639	positive regulation of developmental growth		5.801e-05	0.1797	0.01545	0.1331	8	233	NRG1,SGIP1,SEMA5A,SHTN1,DCX,MTM1,PLCB1,PRKN
GO: Biological Process	GO:0120036	plasma membrane bounded cell projection organization		6.208e-05	0.1923	0.01545	0.1331	24	1790	TBC1D19,NRG1,EPHA6,CD2AP,APC,SEMA5A,SHTN1,BBS9,DCX,TRIP11,ZEB2,WDPCP,CHRNA7,GAB2,ARSB,SEMA6D,NEGR1,FER,PCDH15,DNM3,PRKN,RPGR,CTNNA2,EPHA5
GO: Biological Process	GO:0120035	regulation of plasma membrane bounded cell projection organization		6.819e-05	0.2112	0.01545	0.1331	15	822	TBC1D19,NRG1,APC,SEMA5A,SHTN1,DCX,ZEB2,WDPCP,ARSB,SEMA6D,NEGR1,FER,DNM3,PRKN,CTNNA2
GO: Biological Process	GO:0007417	central nervous system development		7.023e-05	0.2175	0.01545	0.1331	18	1129	NRG1,NCOA6,WRN,SEMA5A,GRIK1,DCX,ZEB2,PPARGC1A,ARSB,SEMA6D,MACROD2,PLCB1,PRKN,CTNNA2,PDGFC,IMMP2L,EPHA5,EXOC4
GO: Biological Process	GO:0030029	actin filament-based process		7.499e-05	0.2322	0.01545	0.1331	15	829	SMAP1,FRMPD4,SGCD,CD2AP,SEMA5A,THSD7B,SHTN1,FER,PCDH15,FMN2,PRKN,FGF12,CTNNA2,FRMD3,EPHA5
GO: Biological Process	GO:0031344	regulation of cell projection organization		7.808e-05	0.2418	0.01545	0.1331	15	832	TBC1D19,NRG1,APC,SEMA5A,SHTN1,DCX,ZEB2,WDPCP,ARSB,SEMA6D,NEGR1,FER,DNM3,PRKN,CTNNA2
GO: Biological Process	GO:0030030	cell projection organization		8.639e-05	0.2675	0.01545	0.1331	24	1828	TBC1D19,NRG1,EPHA6,CD2AP,APC,SEMA5A,SHTN1,BBS9,DCX,TRIP11,ZEB2,WDPCP,CHRNA7,GAB2,ARSB,SEMA6D,NEGR1,FER,PCDH15,DNM3,PRKN,RPGR,CTNNA2,EPHA5
GO: Biological Process	GO:0048812	neuron projection morphogenesis		8.654e-05	0.268	0.01545	0.1331	14	743	NRG1,EPHA6,APC,SEMA5A,SHTN1,DCX,ZEB2,CHRNA7,GAB2,SEMA6D,DNM3,PRKN,CTNNA2,EPHA5
GO: Biological Process	GO:0031175	neuron projection development		8.981e-05	0.2781	0.01545	0.1331	18	1151	NRG1,EPHA6,APC,SEMA5A,SHTN1,DCX,TRIP11,ZEB2,CHRNA7,GAB2,ARSB,SEMA6D,NEGR1,PCDH15,DNM3,PRKN,CTNNA2,EPHA5
GO: Biological Process	GO:0120039	plasma membrane bounded cell projection morphogenesis		0.0001068	0.3309	0.01742	0.1501	14	758	NRG1,EPHA6,APC,SEMA5A,SHTN1,DCX,ZEB2,CHRNA7,GAB2,SEMA6D,DNM3,PRKN,CTNNA2,EPHA5
GO: Biological Process	GO:0048858	cell projection morphogenesis		0.0001145	0.3546	0.01773	0.1527	14	763	NRG1,EPHA6,APC,SEMA5A,SHTN1,DCX,ZEB2,CHRNA7,GAB2,SEMA6D,DNM3,PRKN,CTNNA2,EPHA5
GO: Biological Process	GO:0000902	cell morphogenesis		0.0001216	0.3767	0.01794	0.1545	18	1179	NRG1,EPHA6,APC,SEMA5A,SHTN1,DCX,ZEB2,WDPCP,CHRNA7,GAB2,CDH20,SEMA6D,FER,PCDH15,DNM3,PRKN,CTNNA2,EPHA5
GO: Biological Process	GO:0032989	cellular component morphogenesis		0.0001324	0.4102	0.01864	0.1606	19	1297	NRG1,EPHA6,APC,SEMA5A,SHTN1,DCX,ZEB2,WDPCP,CHRNA7,GAB2,CDH20,SEMA6D,MTM1,FER,PCDH15,DNM3,PRKN,CTNNA2,EPHA5
GO: Biological Process	GO:0050905	neuromuscular process		0.0001414	0.4378	0.01904	0.164	6	138	NRG1,PCDH15,PRKN,FGF12,CTNNA2,CSMD1
GO: Biological Process	GO:0048638	regulation of developmental growth		0.00016	0.4956	0.02065	0.1779	10	424	NRG1,SGIP1,APC,SEMA5A,SHTN1,DCX,SEMA6D,MTM1,PLCB1,PRKN
GO: Biological Process	GO:0071242	cellular response to ammonium ion		0.0001717	0.5318	0.02127	0.1833	6	143	GABRB3,HTR1F,ADCY8,CHRNA7,PLCB1,PRKN
GO: Biological Process	GO:0030036	actin cytoskeleton organization		0.0002289	0.7089	0.02726	0.2349	13	717	SMAP1,FRMPD4,CD2AP,SEMA5A,THSD7B,SHTN1,FER,PCDH15,FMN2,PRKN,CTNNA2,FRMD3,EPHA5
GO: Biological Process	GO:0007409	axonogenesis		0.0002546	0.7886	0.02921	0.2516	11	537	NRG1,EPHA6,APC,SEMA5A,SHTN1,DCX,ZEB2,GAB2,SEMA6D,CTNNA2,EPHA5
GO: Biological Process	GO:0060119	inner ear receptor cell development		0.0003152	0.9761	0.03411	0.2939	4	57	GABRB3,TRIP11,WDPCP,PCDH15
GO: Biological Process	GO:0090258	negative regulation of mitochondrial fission		0.0003194	0.9893	0.03411	0.2939	2	5	PPARGC1A,PRKN
GO: Biological Process	GO:0051094	positive regulation of developmental process		0.000342	1	0.03531	0.3042	21	1633	HDAC9,SMAP1,NRG1,SGIP1,ERAP1,APC,SEMA5A,LRRTM3,SHTN1,DCX,ZEB2,CHRNA7,NELL1,PPARGC1A,MALT1,ARSB,NEGR1,MTM1,PLCB1,PRKN,CTNNA2
GO: Biological Process	GO:0050772	positive regulation of axonogenesis		0.0003715	1	0.03711	0.3197	5	107	NRG1,SEMA5A,SHTN1,DCX,ZEB2
GO: Biological Process	GO:0031346	positive regulation of cell projection organization		0.0004295	1	0.04092	0.3526	10	480	NRG1,APC,SEMA5A,SHTN1,DCX,ZEB2,ARSB,NEGR1,DNM3,PRKN
GO: Biological Process	GO:0007010	cytoskeleton organization		0.0004361	1	0.04092	0.3526	21	1663	TBC1D19,SMAP1,FRMPD4,CD2AP,APC,SEMA5A,THSD7B,SHTN1,BBS9,DCX,TRIP11,WDPCP,MTM1,FER,PCDH15,FMN2,PRKN,RPGR,CTNNA2,FRMD3,EPHA5
GO: Biological Process	GO:0007215	glutamate receptor signaling pathway		0.0004583	1	0.04107	0.3538	5	112	GRIK1,GRM8,PPARGC1A,PLCB1,DLG2
GO: Biological Process	GO:1904636	response to ionomycin		0.0004773	1	0.04107	0.3538	2	6	PPARGC1A,PLCB1
GO: Biological Process	GO:1904637	cellular response to ionomycin		0.0004773	1	0.04107	0.3538	2	6	PPARGC1A,PLCB1
GO: Biological Process	GO:0061564	axon development		0.0005168	1	0.04232	0.3646	11	584	NRG1,EPHA6,APC,SEMA5A,SHTN1,DCX,ZEB2,GAB2,SEMA6D,CTNNA2,EPHA5
GO: Biological Process	GO:0060322	head development		0.0005192	1	0.04232	0.3646	14	885	NRG1,NCOA6,WRN,SEMA5A,DCX,ZEB2,PPARGC1A,ARSB,SEMA6D,MACROD2,PLCB1,CTNNA2,IMMP2L,EPHA5
GO: Biological Process	GO:0050808	synapse organization		0.0005718	1	0.04469	0.385	10	498	GABRB3,NRG1,DLGAP1,FRMPD4,LRRTM3,CHRNA7,DNM3,DLG2,CTNNA2,EPHA5
GO: Biological Process	GO:0042176	regulation of protein catabolic process		0.0005772	1	0.04469	0.385	9	410	NRG1,DLGAP1,APC,NELL1,ASB5,MTM1,FMN2,PRKN,FHIT
GO: Biological Process	GO:0045927	positive regulation of growth		0.0006292	1	0.04677	0.403	8	331	NRG1,SGIP1,SEMA5A,SHTN1,DCX,MTM1,PLCB1,PRKN
GO: Biological Process	GO:0051130	positive regulation of cellular component organization		0.0006343	1	0.04677	0.403	18	1351	NRG1,SGIP1,FRMPD4,APC,SEMA5A,LRRTM3,SHTN1,DCX,ZEB2,PPARGC1A,ARSB,NEGR1,FER,DNM3,PLCB1,FMN2,PRKN,CTNNA2
GO: Biological Process	GO:0051656	establishment of organelle localization		0.0006781	1	0.04884	0.4208	13	804	TBC1D19,BBS9,DCX,TRIP11,WDPCP,GAB2,FER,PCDH15,DNM3,FMN2,PRKN,RPGR,EXOC4
GO: Biological Process	GO:0099536	synaptic signaling		0.0007049	1	0.04962	0.4275	14	913	GABRB3,KCNMB2,NRG1,DLGAP1,HTR1F,GRIK1,GRM8,ADCY8,CHRNA7,PLCB1,DLG2,PRKN,FGF12,EXOC4
GO: Cellular Component	GO:0045211	postsynaptic membrane		3.734e-06	0.001423	0.0008397	0.005476	12	405	GABRB3,DLGAP1,GRIK1,LRRTM3,RGS7,ADCY8,CHRNA7,KCTD16,DNM3,DLG2,PRKN,CTNNA2
GO: Cellular Component	GO:0043005	neuron projection		4.408e-06	0.001679	0.0008397	0.005476	25	1624	GABRB3,NRG1,HTR1F,FRMPD4,EPHA6,WRN,APC,GRIK1,SHTN1,GRM8,DCX,RGS7,ADCY8,CHRNA7,PPARGC1A,NEGR1,SBF2,PCDH15,DNM3,DLG2,PRKN,RPGR,CTNNA2,EPHA5,EXOC4
GO: Cellular Component	GO:0097447	dendritic tree		9.64e-06	0.003673	0.0008644	0.005637	16	779	NRG1,HTR1F,FRMPD4,APC,GRIK1,DCX,RGS7,ADCY8,CHRNA7,PPARGC1A,NEGR1,DNM3,DLG2,CTNNA2,EPHA5,EXOC4
GO: Cellular Component	GO:0030425	dendrite		9.64e-06	0.003673	0.0008644	0.005637	16	779	NRG1,HTR1F,FRMPD4,APC,GRIK1,DCX,RGS7,ADCY8,CHRNA7,PPARGC1A,NEGR1,DNM3,DLG2,CTNNA2,EPHA5,EXOC4
GO: Cellular Component	GO:0099572	postsynaptic specialization		1.378e-05	0.005251	0.0008644	0.005637	12	461	GABRB3,DLGAP1,FRMPD4,GRIK1,LRRTM3,ADCY8,CHRNA7,DNM3,DLG2,PRKN,CTNNA2,EXOC4
GO: Cellular Component	GO:0036477	somatodendritic compartment		1.473e-05	0.005612	0.0008644	0.005637	19	1096	NRG1,HTR1F,FRMPD4,APC,GRIK1,SHTN1,GRM8,DCX,RGS7,ADCY8,CHRNA7,PPARGC1A,NEGR1,DNM3,DLG2,PRKN,CTNNA2,EPHA5,EXOC4
GO: Cellular Component	GO:0097060	synaptic membrane		1.588e-05	0.006051	0.0008644	0.005637	13	548	GABRB3,DLGAP1,GRIK1,LRRTM3,GRM8,RGS7,ADCY8,CHRNA7,KCTD16,DNM3,DLG2,PRKN,CTNNA2
GO: Cellular Component	GO:0032279	asymmetric synapse		3.447e-05	0.01313	0.001459	0.009517	11	426	DLGAP1,FRMPD4,GRIK1,LRRTM3,ADCY8,CHRNA7,DNM3,DLG2,PRKN,CTNNA2,EXOC4
GO: Cellular Component	GO:0014069	postsynaptic density		3.447e-05	0.01313	0.001459	0.009517	11	426	DLGAP1,FRMPD4,GRIK1,LRRTM3,ADCY8,CHRNA7,DNM3,DLG2,PRKN,CTNNA2,EXOC4
GO: Cellular Component	GO:0098984	neuron to neuron synapse		5.884e-05	0.02242	0.002242	0.01462	11	452	DLGAP1,FRMPD4,GRIK1,LRRTM3,ADCY8,CHRNA7,DNM3,DLG2,PRKN,CTNNA2,EXOC4
GO: Cellular Component	GO:0030424	axon		6.762e-05	0.02576	0.002342	0.01527	15	817	GABRB3,NRG1,APC,GRIK1,SHTN1,DCX,ADCY8,CHRNA7,SBF2,DNM3,DLG2,PRKN,CTNNA2,EPHA5,EXOC4
GO: Cellular Component	GO:0098794	postsynapse		7.542e-05	0.02873	0.002395	0.01562	15	825	GABRB3,DLGAP1,FRMPD4,GRIK1,LRRTM3,RGS7,ADCY8,CHRNA7,KCTD16,DNM3,PLCB1,DLG2,PRKN,CTNNA2,EXOC4
GO: Cellular Component	GO:0098978	glutamatergic synapse		0.0001735	0.0661	0.005085	0.03316	11	511	NRG1,DLGAP1,FRMPD4,GRIK1,LRRTM3,GRM8,RGS7,ADCY8,DNM3,PLCB1,DLG2
GO: Cellular Component	GO:0150034	distal axon		0.0001937	0.0738	0.005271	0.03438	10	432	GABRB3,APC,GRIK1,SHTN1,DCX,ADCY8,CHRNA7,PRKN,CTNNA2,EXOC4
GO: Cellular Component	GO:0044297	cell body		0.0002545	0.09696	0.006218	0.04055	14	820	NRG1,APC,GRIK1,SHTN1,GRM8,DCX,ADCY8,CHRNA7,PPARGC1A,NEGR1,DLG2,PRKN,EPHA5,EXOC4
GO: Cellular Component	GO:0031252	cell leading edge		0.0002638	0.1005	0.006218	0.04055	10	449	NRG1,CD2AP,APC,SHTN1,CHRNA7,MTM1,FER,CTNNA2,APBB1IP,EXOC4
GO: Cellular Component	GO:0045202	synapse		0.0002783	0.106	0.006218	0.04055	20	1482	GABRB3,NRG1,DLGAP1,SGIP1,FRMPD4,APC,GRIK1,LRRTM3,GRM8,RGS7,ADCY8,CHRNA7,KCTD16,PCDH15,DNM3,PLCB1,DLG2,PRKN,CTNNA2,EXOC4
GO: Cellular Component	GO:0043025	neuronal cell body		0.0002938	0.1119	0.006218	0.04055	13	732	APC,GRIK1,SHTN1,GRM8,DCX,ADCY8,CHRNA7,PPARGC1A,NEGR1,DLG2,PRKN,EPHA5,EXOC4
GO: Cellular Component	GO:0099240	intrinsic component of synaptic membrane		0.0005212	0.1986	0.01045	0.06815	7	244	GABRB3,GRIK1,LRRTM3,GRM8,ADCY8,CHRNA7,DLG2
GO: Cellular Component	GO:0098793	presynapse		0.0006833	0.2603	0.01302	0.08489	12	699	GABRB3,SGIP1,GRIK1,GRM8,RGS7,ADCY8,CHRNA7,KCTD16,DNM3,PRKN,CTNNA2,EXOC4
GO: Cellular Component	GO:0043195	terminal bouton		0.0009855	0.3755	0.01788	0.1166	5	132	GABRB3,GRIK1,ADCY8,PRKN,CTNNA2
GO: Cellular Component	GO:0042734	presynaptic membrane		0.001476	0.5624	0.02556	0.1667	6	214	GRIK1,GRM8,ADCY8,CHRNA7,KCTD16,CTNNA2
GO: Cellular Component	GO:0099699	integral component of synaptic membrane		0.001945	0.741	0.03222	0.2101	6	226	GABRB3,GRIK1,LRRTM3,GRM8,ADCY8,CHRNA7
GO: Cellular Component	GO:0044306	neuron projection terminus		0.003027	1	0.04805	0.3133	6	247	GABRB3,APC,GRIK1,ADCY8,PRKN,CTNNA2
GO: Cellular Component	GO:0098982	GABA-ergic synapse		0.003252	1	0.04956	0.3232	4	106	GABRB3,NRG1,GRM8,PLCB1

### Sheet: Module 04
Category	ID	Name	Source	p-value	q-value Bonferroni	q-value FDR B&H	q-value FDR B&Y	Hit Count in Query List	Hit Count in Genome	Hit in Query List
GO: Molecular Function	GO:0008092	cytoskeletal protein binding		6.823e-08	5.39e-05	5.39e-05	0.0003908	44	1061	MAP9,MYO5A,MAP2,MYO9A,GAS2,RABGAP1,JAKMIP2,BICD1,MAGI2,BRCA2,FMN1,MYPN,NAV3,SYN1,KIF5C,DMD,PLS1,DCDC2,SORBS2,NRCAM,OFD1,STXBP5L,STXBP5,IFT81,KTN1,CEP290,MYO1B,FCHO2,KIF3A,AGBL4,SETD2,CCDC88A,SMC3,UNC5C,STAU2,CTNNA3,CEP70,SNTG1,ROCK1,CDH6,CDH10,CDH11,CDH12,CDH18
GO: Molecular Function	GO:0022839	ion gated channel activity		3.406e-06	0.002691	0.0004825	0.003498	24	478	GABRB1,GABRB2,KCNH7,MYO5A,MEF2C,NRXN1,KCNJ3,SCN2A,LRRC7,FGF14,DMD,AKAP7,AKAP6,CACNA2D1,HCN1,GRIA3,GRIA4,GRM7,JPH1,IL1RAPL1,KCNT2,ASPH,KCNIP4,GABRA3
GO: Molecular Function	GO:0015276	ligand-gated ion channel activity		4.041e-06	0.003192	0.0004825	0.003498	16	237	GABRB1,GABRB2,KCNH7,MYO5A,MEF2C,NRXN1,KCNJ3,LRRC7,DMD,AKAP6,HCN1,GRIA3,GRIA4,JPH1,ASPH,GABRA3
GO: Molecular Function	GO:0017137	Rab GTPase binding		4.112e-06	0.003248	0.0004825	0.003498	14	184	DENND4A,MYO5A,EXPH5,TBC1D5,SYTL2,RABGAP1,BICD1,RABGAP1L,DENND5B,STXBP5L,STXBP5,KIF3A,RIMS1,RIMS2
GO: Molecular Function	GO:0022834	ligand-gated channel activity		4.748e-06	0.003751	0.0004825	0.003498	16	240	GABRB1,GABRB2,KCNH7,MYO5A,MEF2C,NRXN1,KCNJ3,LRRC7,DMD,AKAP6,HCN1,GRIA3,GRIA4,JPH1,ASPH,GABRA3
GO: Molecular Function	GO:0022836	gated channel activity		5.375e-06	0.004246	0.0004825	0.003498	24	491	GABRB1,GABRB2,KCNH7,MYO5A,MEF2C,NRXN1,KCNJ3,SCN2A,LRRC7,FGF14,DMD,AKAP7,AKAP6,CACNA2D1,HCN1,GRIA3,GRIA4,GRM7,JPH1,IL1RAPL1,KCNT2,ASPH,KCNIP4,GABRA3
GO: Molecular Function	GO:0017016	Ras GTPase binding		5.649e-06	0.004463	0.0004825	0.003498	23	459	DENND4A,RAPGEF6,MYO5A,MYCBP2,EXPH5,TBC1D5,SYTL2,RABGAP1,BICD1,CDKL5,RABGAP1L,DENND5B,STXBP5L,STXBP5,PAK5,KIF3A,DOCK7,PAK3,ROCK1,PKN2,RIMS1,RIMS2,SOS1
GO: Molecular Function	GO:0005261	cation channel activity		5.944e-06	0.004696	0.0004825	0.003498	25	528	KCNH7,MYO5A,MEF2C,NRXN1,SLC24A2,KCNJ3,SCN2A,LRRC7,FGF14,DMD,SCLT1,AKAP7,AKAP6,CACNA2D1,DPP10,HCN1,GRIA3,GRIA4,GRM7,JPH1,IL1RAPL1,KCNT2,ASPH,KCNIP4,UNC80
GO: Molecular Function	GO:0022843	voltage-gated cation channel activity		6.174e-06	0.004878	0.0004825	0.003498	16	245	KCNH7,MEF2C,NRXN1,KCNJ3,LRRC7,FGF14,DMD,AKAP7,AKAP6,CACNA2D1,HCN1,GRIA3,GRIA4,GRM7,IL1RAPL1,KCNT2
GO: Molecular Function	GO:0005244	voltage-gated ion channel activity		6.422e-06	0.005073	0.0004825	0.003498	18	304	KCNH7,MEF2C,NRXN1,KCNJ3,SCN2A,LRRC7,FGF14,DMD,AKAP7,AKAP6,CACNA2D1,HCN1,GRIA3,GRIA4,GRM7,IL1RAPL1,KCNT2,KCNIP4
GO: Molecular Function	GO:0022832	voltage-gated channel activity		6.719e-06	0.005308	0.0004825	0.003498	18	305	KCNH7,MEF2C,NRXN1,KCNJ3,SCN2A,LRRC7,FGF14,DMD,AKAP7,AKAP6,CACNA2D1,HCN1,GRIA3,GRIA4,GRM7,IL1RAPL1,KCNT2,KCNIP4
GO: Molecular Function	GO:0005216	ion channel activity		7.469e-06	0.005901	0.0004917	0.003565	28	641	GABRB1,GABRB2,KCNH7,MYO5A,MEF2C,NRXN1,SLC24A2,KCNJ3,SCN2A,LRRC7,FGF14,DMD,SCLT1,AKAP7,AKAP6,CACNA2D1,DPP10,HCN1,GRIA3,GRIA4,GRM7,JPH1,IL1RAPL1,KCNT2,ASPH,KCNIP4,UNC80,GABRA3
GO: Molecular Function	GO:0031267	small GTPase binding		9.527e-06	0.007526	0.000579	0.004197	23	474	DENND4A,RAPGEF6,MYO5A,MYCBP2,EXPH5,TBC1D5,SYTL2,RABGAP1,BICD1,CDKL5,RABGAP1L,DENND5B,STXBP5L,STXBP5,PAK5,KIF3A,DOCK7,PAK3,ROCK1,PKN2,RIMS1,RIMS2,SOS1
GO: Molecular Function	GO:0015631	tubulin binding		1.545e-05	0.0122	0.0008717	0.00632	20	388	MAP9,MAP2,GAS2,RABGAP1,JAKMIP2,BRCA2,FMN1,NAV3,KIF5C,OFD1,IFT81,CEP290,FCHO2,KIF3A,AGBL4,SETD2,CCDC88A,SMC3,UNC5C,CEP70
GO: Molecular Function	GO:0015267	channel activity		4.158e-05	0.03285	0.002105	0.01526	28	705	GABRB1,GABRB2,KCNH7,MYO5A,MEF2C,NRXN1,SLC24A2,KCNJ3,SCN2A,LRRC7,FGF14,DMD,SCLT1,AKAP7,AKAP6,CACNA2D1,DPP10,HCN1,GRIA3,GRIA4,GRM7,JPH1,IL1RAPL1,KCNT2,ASPH,KCNIP4,UNC80,GABRA3
GO: Molecular Function	GO:0022803	passive transmembrane transporter activity		4.263e-05	0.03368	0.002105	0.01526	28	706	GABRB1,GABRB2,KCNH7,MYO5A,MEF2C,NRXN1,SLC24A2,KCNJ3,SCN2A,LRRC7,FGF14,DMD,SCLT1,AKAP7,AKAP6,CACNA2D1,DPP10,HCN1,GRIA3,GRIA4,GRM7,JPH1,IL1RAPL1,KCNT2,ASPH,KCNIP4,UNC80,GABRA3
GO: Molecular Function	GO:0099094	ligand-gated cation channel activity		5.324e-05	0.04206	0.002474	0.01794	13	202	KCNH7,MYO5A,MEF2C,NRXN1,KCNJ3,LRRC7,DMD,AKAP6,HCN1,GRIA3,GRIA4,JPH1,ASPH
GO: Molecular Function	GO:0051020	GTPase binding		7.329e-05	0.0579	0.003216	0.02332	24	577	DENND4A,RAPGEF6,MYO5A,MYCBP2,EXPH5,TBC1D5,SYTL2,RABGAP1,BICD1,CDKL5,RABGAP1L,DENND5B,STXBP5L,STXBP5,PAK5,KIF3A,ARFGEF3,DOCK7,PAK3,ROCK1,PKN2,RIMS1,RIMS2,SOS1
GO: Molecular Function	GO:0030695	GTPase regulator activity		0.0001206	0.09528	0.004768	0.03457	16	313	ARHGAP42,RALGAPA1,ARHGAP15,MYO9A,TBC1D5,ADGRB3,RABGAP1,RABGAP1L,ARHGAP20,RASAL2,ARAP2,STXBP5L,STXBP5,FAM13A,RIMS1,SOS1
GO: Molecular Function	GO:0032559	adenyl ribonucleotide binding		0.0001246	0.09843	0.004768	0.03457	47	1555	ADCY10,ERBB4,ATRX,MYO5A,MYO9A,RPS6KA3,RPS6KB1,RIPK2,ATP10B,CHD1,ATP8B1,SMC5,DNAH14,DDX10,CDKL5,TLK1,BMPR2,MYLK3,ATP11B,NAV3,SYN1,RARS2,KIF5C,MAP3K7,TENT2,AKAP7,TLK2,AKT3,VRK2,CDC42BPA,CAMK4,HCN1,PAK5,MYO1B,ATAD2,KIF3A,CASK,KCNT2,SMC3,CDK13,PRKAA2,ERCC6L2,PAK3,ROCK1,PKN2,PRKG2,EPHA7
GO: Molecular Function	GO:0005096	GTPase activator activity		0.0001267	0.1001	0.004768	0.03457	15	282	ARHGAP42,RALGAPA1,ARHGAP15,MYO9A,TBC1D5,ADGRB3,RABGAP1,RABGAP1L,ARHGAP20,RASAL2,ARAP2,STXBP5L,STXBP5,FAM13A,SOS1
GO: Molecular Function	GO:0030554	adenyl nucleotide binding		0.0001469	0.116	0.005275	0.03824	47	1566	ADCY10,ERBB4,ATRX,MYO5A,MYO9A,RPS6KA3,RPS6KB1,RIPK2,ATP10B,CHD1,ATP8B1,SMC5,DNAH14,DDX10,CDKL5,TLK1,BMPR2,MYLK3,ATP11B,NAV3,SYN1,RARS2,KIF5C,MAP3K7,TENT2,AKAP7,TLK2,AKT3,VRK2,CDC42BPA,CAMK4,HCN1,PAK5,MYO1B,ATAD2,KIF3A,CASK,KCNT2,SMC3,CDK13,PRKAA2,ERCC6L2,PAK3,ROCK1,PKN2,PRKG2,EPHA7
GO: Molecular Function	GO:0005524	ATP binding		0.0001662	0.1313	0.00562	0.04075	45	1485	ADCY10,ERBB4,ATRX,MYO5A,MYO9A,RPS6KA3,RPS6KB1,RIPK2,ATP10B,CHD1,ATP8B1,SMC5,DNAH14,DDX10,CDKL5,TLK1,BMPR2,MYLK3,ATP11B,NAV3,SYN1,RARS2,KIF5C,MAP3K7,TENT2,TLK2,AKT3,VRK2,CDC42BPA,CAMK4,PAK5,MYO1B,ATAD2,KIF3A,CASK,KCNT2,SMC3,CDK13,PRKAA2,ERCC6L2,PAK3,ROCK1,PKN2,PRKG2,EPHA7
GO: Molecular Function	GO:0098882	structural constituent of presynaptic active zone		0.0001707	0.1349	0.00562	0.04075	3	7	PCLO,RIMS1,RIMS2
GO: Molecular Function	GO:0099181	structural constituent of presynapse		0.0003993	0.3155	0.01223	0.08866	3	9	PCLO,RIMS1,RIMS2
GO: Molecular Function	GO:0098632	cell-cell adhesion mediator activity		0.0004025	0.318	0.01223	0.08866	6	56	CNTN6,CNTN5,MYPN,CNTN4,NRCAM,LRRC4C
GO: Molecular Function	GO:0008144	drug binding		0.0004559	0.3602	0.01323	0.09591	50	1785	ADCY10,ERBB4,ATRX,MYO5A,MYO9A,CWC27,RPS6KA3,RPS6KB1,RIPK2,ATP10B,CHD1,ATP8B1,SMC5,CHRM3,DNAH14,DDX10,CDKL5,TLK1,BMPR2,MYLK3,ATP11B,NAV3,SYN1,RARS2,KIF5C,MAP3K7,TENT2,AKAP7,TLK2,AKT3,VRK2,CDC42BPA,CAMK4,PAK5,MYO1B,ATAD2,SUV39H2,KIF3A,CASK,OVGP1,KCNT2,SMC3,CDK13,PRKAA2,ERCC6L2,PAK3,ROCK1,PKN2,PRKG2,EPHA7
GO: Molecular Function	GO:0005509	calcium ion binding		0.0004689	0.3704	0.01323	0.09591	26	734	ACER3,MYO5A,ASPN,LRP1B,ADGRL4,NRXN1,HPGDS,SYT1,ASTN2,PLS1,NPNT,PAMR1,PCLO,EDIL3,GRM7,PCDH20,PPP2R3A,ASPH,KCNIP4,PCDH7,CDH6,PCDH9,CDH10,CDH11,CDH12,CDH18
GO: Molecular Function	GO:0060589	nucleoside-triphosphatase regulator activity		0.000494	0.3902	0.01346	0.09756	16	355	ARHGAP42,RALGAPA1,ARHGAP15,MYO9A,TBC1D5,ADGRB3,RABGAP1,RABGAP1L,ARHGAP20,RASAL2,ARAP2,STXBP5L,STXBP5,FAM13A,RIMS1,SOS1
GO: Molecular Function	GO:0019901	protein kinase binding		0.0006381	0.5041	0.0168	0.1218	28	832	PDE3B,MYO5A,MAP2,PPP1R12A,RPS6KA3,CNTLN,RB1CC1,BICD1,BMPR2,SYN1,MAP3K7,STX17,AKAP7,AKT3,VRK2,NBEA,CNKSR2,FAF1,CCDC88A,CDK13,UNC5C,STAU2,ERCC6L2,PKIB,SPDYA,RIMS1,NRG3,IL1RAP
GO: Molecular Function	GO:0005217	intracellular ligand-gated ion channel activity		0.0006987	0.552	0.01781	0.1291	6	62	MYO5A,DMD,AKAP6,HCN1,JPH1,ASPH
GO: Molecular Function	GO:0030674	protein binding, bridging		0.0007859	0.6209	0.0194	0.1407	12	233	CNTLN,BICD1,MAGI2,FLRT2,SKAP2,AKAP6,SORBS2,COL19A1,KHDRBS2,PPP2R3A,PRKAA2,FBXW7
GO: Molecular Function	GO:0050839	cell adhesion molecule binding		0.0008782	0.6938	0.02089	0.1514	20	525	CD46,ITGA4,FAP,BMPR2,PTPRD,NRXN1,NPNT,KTN1,MYO1B,LRRC4C,NECTIN3,EDIL3,ADAM22,CTNNA3,PKN2,CDH6,CDH10,CDH11,CDH12,CDH18
GO: Molecular Function	GO:0098631	cell adhesion mediator activity		0.0008991	0.7103	0.02089	0.1514	6	65	CNTN6,CNTN5,MYPN,CNTN4,NRCAM,LRRC4C
GO: Molecular Function	GO:0022824	transmitter-gated ion channel activity		0.00104	0.8218	0.02283	0.1655	8	118	GABRB1,GABRB2,MEF2C,NRXN1,LRRC7,GRIA3,GRIA4,GABRA3
GO: Molecular Function	GO:0022835	transmitter-gated channel activity		0.00104	0.8218	0.02283	0.1655	8	118	GABRB1,GABRB2,MEF2C,NRXN1,LRRC7,GRIA3,GRIA4,GABRA3
GO: Molecular Function	GO:0004972	NMDA glutamate receptor activity		0.001154	0.9117	0.02464	0.1786	5	46	MEF2C,NRXN1,LRRC7,GRIA3,GRIA4
GO: Molecular Function	GO:0022851	GABA-gated chloride ion channel activity		0.001291	1	0.02685	0.1946	3	13	GABRB1,GABRB2,GABRA3
GO: Molecular Function	GO:0015278	calcium-release channel activity		0.001402	1	0.02839	0.2058	5	48	MYO5A,DMD,AKAP6,JPH1,ASPH
GO: Molecular Function	GO:0019900	kinase binding		0.001555	1	0.03071	0.2226	29	926	PDE3B,MYO5A,MAP2,PPP1R12A,RPS6KA3,CNTLN,RB1CC1,JAKMIP2,BICD1,BMPR2,SYN1,MAP3K7,STX17,AKAP7,AKT3,VRK2,NBEA,CNKSR2,FAF1,CCDC88A,CDK13,UNC5C,STAU2,ERCC6L2,PKIB,SPDYA,RIMS1,NRG3,IL1RAP
GO: Molecular Function	GO:0004971	AMPA glutamate receptor activity		0.001692	1	0.03183	0.2307	4	30	MEF2C,NRXN1,GRIA3,GRIA4
GO: Molecular Function	GO:0098918	structural constituent of synapse		0.001692	1	0.03183	0.2307	4	30	MAGI2,PCLO,RIMS1,RIMS2
GO: Molecular Function	GO:0022890	inorganic cation transmembrane transporter activity		0.001749	1	0.03214	0.233	27	847	KCNH7,HECW1,MYO5A,MEF2C,NRXN1,SLC24A2,KCNJ3,SCN2A,LRRC7,FGF14,DMD,SCLT1,AKAP7,AKAP6,CACNA2D1,DPP10,HCN1,GRIA3,GRIA4,GRM7,JPH1,IL1RAPL1,KCNT2,ASPH,KCNIP4,DMAC2L,UNC80
GO: Molecular Function	GO:0019894	kinesin binding		0.001843	1	0.0331	0.2399	5	51	MAGI2,DCDC2,KTN1,KIF3A,STAU2
GO: Molecular Function	GO:1904315	transmitter-gated ion channel activity involved in regulation of postsynaptic membrane potential		0.002011	1	0.0353	0.2559	5	52	GABRB1,GABRB2,GRIA3,GRIA4,GABRA3
GO: Molecular Function	GO:0005230	extracellular ligand-gated ion channel activity		0.002231	1	0.03831	0.2778	8	133	GABRB1,GABRB2,MEF2C,NRXN1,LRRC7,GRIA3,GRIA4,GABRA3
GO: Molecular Function	GO:0099604	ligand-gated calcium channel activity		0.002379	1	0.03999	0.2899	5	54	MYO5A,DMD,AKAP6,JPH1,ASPH
GO: Molecular Function	GO:0019966	interleukin-1 binding		0.002433	1	0.04005	0.2903	3	16	IL1RAPL2,IL1RAPL1,IL1RAP
GO: Molecular Function	GO:0099529	neurotransmitter receptor activity involved in regulation of postsynaptic membrane potential		0.002581	1	0.04161	0.3017	5	55	GABRB1,GABRB2,GRIA3,GRIA4,GABRA3
GO: Molecular Function	GO:0005262	calcium channel activity		0.003126	1	0.04938	0.358	10	205	MYO5A,SLC24A2,FGF14,DMD,AKAP6,CACNA2D1,GRM7,JPH1,IL1RAPL1,ASPH
GO: Biological Process	GO:0048666	neuron development		6.246e-13	2.753e-09	2.753e-09	2.469e-08	60	1298	CHL1,GABRB1,GABRB2,HECW1,MAP2,MYCBP2,MYO9A,ADGRB3,ETV1,NCAM2,ATP8B1,ITGA4,NREP,MEF2C,CNTN6,MAGI2,CDKL5,BMPR2,PTPRD,NRXN1,FMN1,CNTN5,MYPN,SYN1,SYT1,LRRC7,FLRT2,KIF5C,DMD,SCLT1,UNC5D,CNTN1,CNTN4,DCDC2,NYAP2,NRCAM,STXBP5,HCN1,CEP290,LRRC4C,KIF3A,CASK,IL1RAPL1,CCDC88A,UNC5C,STAU2,CNTNAP2,DOCK7,PAK3,ELAVL4,ROBO2,ROCK1,RORB,RIMS1,RIMS2,IL1RAP,CDH11,LGI1,EPHA7,SOS1
GO: Biological Process	GO:0048812	neuron projection morphogenesis		1.413e-12	6.228e-09	2.994e-09	2.685e-08	43	743	CHL1,HECW1,MAP2,MYCBP2,MYO9A,ADGRB3,ETV1,ITGA4,CNTN6,CDKL5,BMPR2,PTPRD,NRXN1,FMN1,CNTN5,MYPN,SYT1,FLRT2,KIF5C,UNC5D,CNTN4,DCDC2,NYAP2,NRCAM,STXBP5,LRRC4C,KIF3A,CASK,IL1RAPL1,UNC5C,STAU2,CNTNAP2,DOCK7,PAK3,ELAVL4,ROBO2,ROCK1,RIMS1,RIMS2,CDH11,LGI1,EPHA7,SOS1
GO: Biological Process	GO:0120039	plasma membrane bounded cell projection morphogenesis		2.739e-12	1.207e-08	2.994e-09	2.685e-08	43	758	CHL1,HECW1,MAP2,MYCBP2,MYO9A,ADGRB3,ETV1,ITGA4,CNTN6,CDKL5,BMPR2,PTPRD,NRXN1,FMN1,CNTN5,MYPN,SYT1,FLRT2,KIF5C,UNC5D,CNTN4,DCDC2,NYAP2,NRCAM,STXBP5,LRRC4C,KIF3A,CASK,IL1RAPL1,UNC5C,STAU2,CNTNAP2,DOCK7,PAK3,ELAVL4,ROBO2,ROCK1,RIMS1,RIMS2,CDH11,LGI1,EPHA7,SOS1
GO: Biological Process	GO:0048858	cell projection morphogenesis		3.401e-12	1.499e-08	2.994e-09	2.685e-08	43	763	CHL1,HECW1,MAP2,MYCBP2,MYO9A,ADGRB3,ETV1,ITGA4,CNTN6,CDKL5,BMPR2,PTPRD,NRXN1,FMN1,CNTN5,MYPN,SYT1,FLRT2,KIF5C,UNC5D,CNTN4,DCDC2,NYAP2,NRCAM,STXBP5,LRRC4C,KIF3A,CASK,IL1RAPL1,UNC5C,STAU2,CNTNAP2,DOCK7,PAK3,ELAVL4,ROBO2,ROCK1,RIMS1,RIMS2,CDH11,LGI1,EPHA7,SOS1
GO: Biological Process	GO:0030182	neuron differentiation		3.466e-12	1.527e-08	2.994e-09	2.685e-08	66	1579	CHL1,GABRB1,GABRB2,BRINP3,ERBB4,HECW1,MAP2,MYCBP2,MYO9A,ADGRB3,ETV1,NCAM2,MDGA2,BRINP1,ATP8B1,ITGA4,NREP,MEF2C,CNTN6,MAGI2,CDKL5,BMPR2,PTPRD,NRXN1,FMN1,CNTN5,MYPN,SYN1,SYT1,LRRC7,FLRT2,KIF5C,DMD,SCLT1,UNC5D,TENT2,CNTN1,CNTN4,DCDC2,NYAP2,NRCAM,STXBP5,HCN1,CEP290,LRRC4C,KIF3A,CASK,IL1RAPL1,PPP2R3A,CCDC88A,UNC5C,STAU2,CNTNAP2,DOCK7,PAK3,ELAVL4,ROBO2,ROCK1,RORB,RIMS1,RIMS2,IL1RAP,CDH11,LGI1,EPHA7,SOS1
GO: Biological Process	GO:0098742	cell-cell adhesion via plasma-membrane adhesion molecules		4.719e-12	2.08e-08	2.994e-09	2.685e-08	26	292	CHL1,MDGA2,ITGA4,CNTN6,MAGI2,PTPRD,NRXN1,LRFN5,CNTN5,MYPN,UNC5D,CNTN4,NRCAM,LRRC4C,NECTIN3,PCDH20,IL1RAPL1,ROBO2,IL1RAP,PCDH7,CDH6,PCDH9,CDH10,CDH11,CDH12,CDH18
GO: Biological Process	GO:0022008	neurogenesis		4.756e-12	2.096e-08	2.994e-09	2.685e-08	73	1867	CHL1,GABRB1,GABRB2,BRINP3,ERBB4,HECW1,MAP2,MYCBP2,MYO9A,ADGRB3,ETV1,NCAM2,MDGA2,BRINP1,ATP8B1,ITGA4,NREP,MEF2C,CNTN6,MAGI2,CDKL5,BMPR2,PTPRD,NRXN1,FMN1,CNTN5,MYPN,NAV3,SYN1,SYT1,LRRC7,FLRT2,KIF5C,DMD,BACE2,SCLT1,UNC5D,TENT2,CNTN1,VEGFC,CNTN4,DCDC2,EPM2A,NYAP2,NRCAM,STXBP5,HCN1,CEP290,LRRC4C,ADAM22,KIF3A,ADGRG6,CASK,IL1RAPL1,PPP2R3A,CCDC88A,UNC5C,STAU2,CNTNAP2,DOCK7,PAK3,ELAVL4,ROBO2,ROCK1,RORB,RIMS1,NRG3,RIMS2,IL1RAP,CDH11,LGI1,EPHA7,SOS1
GO: Biological Process	GO:0032990	cell part morphogenesis		7.931e-12	3.495e-08	4.369e-09	3.918e-08	43	783	CHL1,HECW1,MAP2,MYCBP2,MYO9A,ADGRB3,ETV1,ITGA4,CNTN6,CDKL5,BMPR2,PTPRD,NRXN1,FMN1,CNTN5,MYPN,SYT1,FLRT2,KIF5C,UNC5D,CNTN4,DCDC2,NYAP2,NRCAM,STXBP5,LRRC4C,KIF3A,CASK,IL1RAPL1,UNC5C,STAU2,CNTNAP2,DOCK7,PAK3,ELAVL4,ROBO2,ROCK1,RIMS1,RIMS2,CDH11,LGI1,EPHA7,SOS1
GO: Biological Process	GO:0050808	synapse organization		2.029e-11	8.943e-08	9.936e-09	8.911e-08	33	498	GABRB2,ERBB4,MYO5A,ADGRB3,MDGA2,MEF2C,MAGI2,CDKL5,PTPRD,NRXN1,IL1RAPL2,LRFN5,CNTN5,LRRTM4,SYN1,FLRT2,SORBS2,DRP2,NRCAM,PCLO,CNKSR2,LINGO2,LRRC4C,CASK,IL1RAPL1,SRGN,STAU2,PAK3,ROBO2,RIMS1,RIMS2,IL1RAP,EPHA7
GO: Biological Process	GO:0007416	synapse assembly		3.415e-11	1.505e-07	1.505e-08	1.35e-07	21	203	GABRB2,ERBB4,ADGRB3,MDGA2,MEF2C,MAGI2,PTPRD,NRXN1,IL1RAPL2,LRFN5,CNTN5,LRRTM4,FLRT2,NRCAM,PCLO,LINGO2,IL1RAPL1,STAU2,ROBO2,IL1RAP,EPHA7
GO: Biological Process	GO:0048699	generation of neurons		4.262e-11	1.878e-07	1.708e-08	1.531e-07	68	1752	CHL1,GABRB1,GABRB2,BRINP3,ERBB4,HECW1,MAP2,MYCBP2,MYO9A,ADGRB3,ETV1,NCAM2,MDGA2,BRINP1,ATP8B1,ITGA4,NREP,MEF2C,CNTN6,MAGI2,CDKL5,BMPR2,PTPRD,NRXN1,FMN1,CNTN5,MYPN,SYN1,SYT1,LRRC7,FLRT2,KIF5C,DMD,SCLT1,UNC5D,TENT2,CNTN1,VEGFC,CNTN4,DCDC2,NYAP2,NRCAM,STXBP5,HCN1,CEP290,LRRC4C,KIF3A,CASK,IL1RAPL1,PPP2R3A,CCDC88A,UNC5C,STAU2,CNTNAP2,DOCK7,PAK3,ELAVL4,ROBO2,ROCK1,RORB,RIMS1,NRG3,RIMS2,IL1RAP,CDH11,LGI1,EPHA7,SOS1
GO: Biological Process	GO:0031175	neuron projection development		6.369e-11	2.807e-07	2.339e-08	2.098e-07	52	1151	CHL1,HECW1,MAP2,MYCBP2,MYO9A,ADGRB3,ETV1,NCAM2,ITGA4,NREP,MEF2C,CNTN6,MAGI2,CDKL5,BMPR2,PTPRD,NRXN1,FMN1,CNTN5,MYPN,SYT1,LRRC7,FLRT2,KIF5C,DMD,UNC5D,CNTN1,CNTN4,DCDC2,NYAP2,NRCAM,STXBP5,LRRC4C,KIF3A,CASK,IL1RAPL1,CCDC88A,UNC5C,STAU2,CNTNAP2,DOCK7,PAK3,ELAVL4,ROBO2,ROCK1,RIMS1,RIMS2,IL1RAP,CDH11,LGI1,EPHA7,SOS1
GO: Biological Process	GO:0030030	cell projection organization		1.018e-10	4.485e-07	3.43e-08	3.076e-07	69	1828	CHL1,RAPGEF6,HECW1,MAP2,MYCBP2,MYO9A,TBC1D5,ADGRB3,ETV1,NCAM2,ATP8B1,RABGAP1,LRRC6,ITGA4,NREP,MEF2C,CNTN6,MAGI2,CDKL5,TBC1D32,FAP,BMPR2,PTPRD,NRXN1,FMN1,CNTN5,MYPN,NAV3,SYT1,LRRC7,FLRT2,KIF5C,DMD,SCLT1,PLS1,UNC5D,CNTN1,CNTN4,DCDC2,NYAP2,NRCAM,OFD1,STXBP5,IFT81,CEP290,LRRC4C,CCDC39,KIF3A,CASK,IL1RAPL1,CCDC88A,UNC5C,STAU2,CEP83,CNTNAP2,CEP70,DOCK7,PAK3,ELAVL4,ROBO2,ROCK1,PKN2,RIMS1,RIMS2,IL1RAP,CDH11,LGI1,EPHA7,SOS1
GO: Biological Process	GO:0120036	plasma membrane bounded cell projection organization		1.09e-10	4.803e-07	3.43e-08	3.076e-07	68	1790	CHL1,RAPGEF6,HECW1,MAP2,MYCBP2,MYO9A,TBC1D5,ADGRB3,ETV1,NCAM2,ATP8B1,RABGAP1,LRRC6,ITGA4,NREP,MEF2C,CNTN6,MAGI2,CDKL5,TBC1D32,FAP,BMPR2,PTPRD,NRXN1,FMN1,CNTN5,MYPN,NAV3,SYT1,LRRC7,FLRT2,KIF5C,DMD,SCLT1,PLS1,UNC5D,CNTN1,CNTN4,DCDC2,NYAP2,NRCAM,OFD1,STXBP5,IFT81,CEP290,LRRC4C,CCDC39,KIF3A,CASK,IL1RAPL1,CCDC88A,UNC5C,STAU2,CEP83,CNTNAP2,CEP70,DOCK7,PAK3,ELAVL4,ROBO2,ROCK1,RIMS1,RIMS2,IL1RAP,CDH11,LGI1,EPHA7,SOS1
GO: Biological Process	GO:0000902	cell morphogenesis		4.591e-10	2.023e-06	1.324e-07	1.188e-06	51	1179	CHL1,HECW1,ARHGAP15,MAP2,MYCBP2,MYO9A,GAS2,ADGRB3,ETV1,ITGA4,MEF2C,CNTN6,CDKL5,BMPR2,PTPRD,NRXN1,FMN1,CNTN5,MYPN,SYT1,FLRT2,KIF5C,UNC5D,CNTN4,DCDC2,NYAP2,NRCAM,STXBP5,LRRC4C,KIF3A,CASK,IL1RAPL1,MEGF9,UNC5C,STAU2,CNTNAP2,DOCK7,PAK3,ELAVL4,ROBO2,ROCK1,RIMS1,RIMS2,CDH6,CDH10,CDH11,CDH12,CDH18,LGI1,EPHA7,SOS1
GO: Biological Process	GO:0048667	cell morphogenesis involved in neuron differentiation		4.808e-10	2.119e-06	1.324e-07	1.188e-06	37	689	CHL1,HECW1,MAP2,MYCBP2,ADGRB3,ETV1,ITGA4,MEF2C,CNTN6,CDKL5,BMPR2,PTPRD,NRXN1,FMN1,CNTN5,MYPN,FLRT2,KIF5C,UNC5D,CNTN4,DCDC2,NRCAM,STXBP5,LRRC4C,KIF3A,CASK,IL1RAPL1,UNC5C,STAU2,DOCK7,PAK3,ELAVL4,ROBO2,CDH11,LGI1,EPHA7,SOS1
GO: Biological Process	GO:0050807	regulation of synapse organization		1.259e-09	5.55e-06	3.265e-07	2.928e-06	22	271	ADGRB3,MDGA2,MEF2C,MAGI2,CDKL5,PTPRD,NRXN1,IL1RAPL2,LRFN5,LRRTM4,FLRT2,SORBS2,NRCAM,LINGO2,CASK,IL1RAPL1,SRGN,STAU2,PAK3,ROBO2,IL1RAP,EPHA7
GO: Biological Process	GO:0032989	cellular component morphogenesis		1.497e-09	6.597e-06	3.665e-07	3.287e-06	53	1297	CHL1,HECW1,ARHGAP15,MAP2,MYCBP2,MYO9A,GAS2,ADGRB3,ETV1,ITGA4,MEF2C,CNTN6,CDKL5,BMPR2,PTPRD,MYLK3,NRXN1,FMN1,CNTN5,MYPN,SYT1,FLRT2,KIF5C,UNC5D,CNTN4,DCDC2,NYAP2,NRCAM,STXBP5,EQTN,LRRC4C,KIF3A,CASK,IL1RAPL1,MEGF9,UNC5C,STAU2,CNTNAP2,DOCK7,PAK3,ELAVL4,ROBO2,ROCK1,RIMS1,RIMS2,CDH6,CDH10,CDH11,CDH12,CDH18,LGI1,EPHA7,SOS1
GO: Biological Process	GO:0051963	regulation of synapse assembly		2.099e-09	9.25e-06	4.868e-07	4.366e-06	15	122	ADGRB3,MDGA2,MEF2C,PTPRD,NRXN1,IL1RAPL2,LRFN5,LRRTM4,FLRT2,LINGO2,IL1RAPL1,STAU2,ROBO2,IL1RAP,EPHA7
GO: Biological Process	GO:0050803	regulation of synapse structure or activity		2.649e-09	1.167e-05	5.836e-07	5.234e-06	22	282	ADGRB3,MDGA2,MEF2C,MAGI2,CDKL5,PTPRD,NRXN1,IL1RAPL2,LRFN5,LRRTM4,FLRT2,SORBS2,NRCAM,LINGO2,CASK,IL1RAPL1,SRGN,STAU2,PAK3,ROBO2,IL1RAP,EPHA7
GO: Biological Process	GO:0099536	synaptic signaling		9.946e-09	4.383e-05	2.087e-06	1.872e-05	41	913	GABRB1,GABRB2,ERBB4,MYO5A,CHRM3,MEF2C,PTPRD,NRXN1,SLC24A2,SCN2A,PLCL2,SYN1,SYT1,FGF14,AKAP7,CNTN4,SORBS2,NRCAM,STXBP5L,DTNA,CAMK4,STXBP5,PCLO,GRIA3,GRIA4,LRRC4C,GRM7,CASK,IL1RAPL1,SRGN,STAU2,CNTNAP2,ELAVL4,RIMS1,NRG3,CADPS2,RIMS2,IL1RAP,CDH11,LGI1,GABRA3
GO: Biological Process	GO:0099172	presynapse organization		1.401e-08	6.176e-05	2.807e-06	2.518e-05	11	67	MDGA2,PTPRD,NRXN1,IL1RAPL2,LRFN5,CNTN5,PCLO,IL1RAPL1,RIMS1,RIMS2,IL1RAP
GO: Biological Process	GO:0099537	trans-synaptic signaling		2.035e-08	8.968e-05	3.899e-06	3.497e-05	40	900	GABRB1,GABRB2,ERBB4,MYO5A,CHRM3,MEF2C,PTPRD,NRXN1,SLC24A2,SCN2A,PLCL2,SYN1,SYT1,FGF14,AKAP7,CNTN4,NRCAM,STXBP5L,DTNA,CAMK4,STXBP5,PCLO,GRIA3,GRIA4,LRRC4C,GRM7,CASK,IL1RAPL1,SRGN,STAU2,CNTNAP2,ELAVL4,RIMS1,NRG3,CADPS2,RIMS2,IL1RAP,CDH11,LGI1,GABRA3
GO: Biological Process	GO:0000904	cell morphogenesis involved in differentiation		2.709e-08	0.0001194	4.974e-06	4.461e-05	39	873	CHL1,HECW1,MAP2,MYCBP2,ADGRB3,ETV1,ITGA4,MEF2C,CNTN6,CDKL5,BMPR2,PTPRD,NRXN1,FMN1,CNTN5,MYPN,FLRT2,KIF5C,UNC5D,CNTN4,DCDC2,NRCAM,STXBP5,LRRC4C,KIF3A,CASK,IL1RAPL1,MEGF9,UNC5C,STAU2,DOCK7,PAK3,ELAVL4,ROBO2,ROCK1,CDH11,LGI1,EPHA7,SOS1
GO: Biological Process	GO:0007156	homophilic cell adhesion via plasma membrane adhesion molecules		4.908e-08	0.0002163	8.651e-06	7.759e-05	16	176	CHL1,CNTN6,CNTN5,MYPN,CNTN4,NRCAM,NECTIN3,PCDH20,ROBO2,PCDH7,CDH6,PCDH9,CDH10,CDH11,CDH12,CDH18
GO: Biological Process	GO:0051960	regulation of nervous system development		5.931e-08	0.0002614	1.005e-05	9.015e-05	44	1088	BRINP3,ERBB4,HECW1,MAP2,MYCBP2,MYO9A,ADGRB3,MDGA2,BRINP1,NREP,MEF2C,MAGI2,CDKL5,BMPR2,PTPRD,NRXN1,IL1RAPL2,LRFN5,LRRTM4,SYT1,LRRC7,FLRT2,DMD,UNC5D,CNTN1,VEGFC,CNTN4,NRCAM,LINGO2,LRRC4C,CASK,IL1RAPL1,CCDC88A,STAU2,DOCK7,PAK3,ELAVL4,ROBO2,ROCK1,RIMS1,NRG3,RIMS2,IL1RAP,EPHA7
GO: Biological Process	GO:0007155	cell adhesion		9.445e-08	0.0004162	1.542e-05	0.0001383	54	1509	CHL1,PDE3B,PPP1R12A,RIPK2,IL20RB,NCAM2,MDGA2,CD46,ITGA4,CADM2,CNTN6,MAGI2,FAP,CNTNAP5,PTPRD,NRXN1,FMN1,LRFN5,CNTN5,MYPN,LRRC7,FLRT2,DMD,UNC5D,CNTN1,NPNT,VEGFC,CNTN4,COL19A1,NRCAM,LRRC4C,NECTIN3,EDIL3,ADAM22,PCDH20,FAF1,CASK,IL1RAPL1,MEGF9,CNTNAP2,CTNNA3,PAK3,ROBO2,ROCK1,PKN2,IL1RAP,PCDH7,CDH6,PCDH9,CDH10,CDH11,CDH12,CDH18,EPHA7
GO: Biological Process	GO:0022610	biological adhesion		1.098e-07	0.0004838	1.728e-05	0.0001549	54	1516	CHL1,PDE3B,PPP1R12A,RIPK2,IL20RB,NCAM2,MDGA2,CD46,ITGA4,CADM2,CNTN6,MAGI2,FAP,CNTNAP5,PTPRD,NRXN1,FMN1,LRFN5,CNTN5,MYPN,LRRC7,FLRT2,DMD,UNC5D,CNTN1,NPNT,VEGFC,CNTN4,COL19A1,NRCAM,LRRC4C,NECTIN3,EDIL3,ADAM22,PCDH20,FAF1,CASK,IL1RAPL1,MEGF9,CNTNAP2,CTNNA3,PAK3,ROBO2,ROCK1,PKN2,IL1RAP,PCDH7,CDH6,PCDH9,CDH10,CDH11,CDH12,CDH18,EPHA7
GO: Biological Process	GO:0007268	chemical synaptic transmission		1.367e-07	0.0006022	2.007e-05	0.00018	38	891	GABRB1,GABRB2,ERBB4,MYO5A,CHRM3,MEF2C,PTPRD,NRXN1,SLC24A2,SCN2A,PLCL2,SYN1,SYT1,FGF14,AKAP7,CNTN4,NRCAM,STXBP5L,DTNA,CAMK4,STXBP5,PCLO,GRIA3,GRIA4,LRRC4C,GRM7,CASK,SRGN,STAU2,CNTNAP2,ELAVL4,RIMS1,NRG3,CADPS2,RIMS2,CDH11,LGI1,GABRA3
GO: Biological Process	GO:0098916	anterograde trans-synaptic signaling		1.367e-07	0.0006022	2.007e-05	0.00018	38	891	GABRB1,GABRB2,ERBB4,MYO5A,CHRM3,MEF2C,PTPRD,NRXN1,SLC24A2,SCN2A,PLCL2,SYN1,SYT1,FGF14,AKAP7,CNTN4,NRCAM,STXBP5L,DTNA,CAMK4,STXBP5,PCLO,GRIA3,GRIA4,LRRC4C,GRM7,CASK,SRGN,STAU2,CNTNAP2,ELAVL4,RIMS1,NRG3,CADPS2,RIMS2,CDH11,LGI1,GABRA3
GO: Biological Process	GO:0061564	axon development		2.127e-07	0.0009376	3.024e-05	0.0002712	29	584	CHL1,MAP2,MYCBP2,ETV1,NCAM2,ITGA4,NREP,CNTN6,CDKL5,BMPR2,NRXN1,CNTN5,MYPN,FLRT2,KIF5C,UNC5D,CNTN4,NRCAM,STXBP5,LRRC4C,KIF3A,UNC5C,DOCK7,PAK3,ROBO2,CDH11,LGI1,EPHA7,SOS1
GO: Biological Process	GO:0099054	presynapse assembly		2.592e-07	0.001142	3.57e-05	0.0003201	9	54	MDGA2,PTPRD,NRXN1,IL1RAPL2,LRFN5,CNTN5,PCLO,IL1RAPL1,IL1RAP
GO: Biological Process	GO:0007409	axonogenesis		4.451e-07	0.001962	5.944e-05	0.0005331	27	537	CHL1,MAP2,MYCBP2,ETV1,ITGA4,CNTN6,CDKL5,BMPR2,NRXN1,CNTN5,MYPN,FLRT2,KIF5C,UNC5D,CNTN4,NRCAM,STXBP5,LRRC4C,KIF3A,UNC5C,DOCK7,PAK3,ROBO2,CDH11,LGI1,EPHA7,SOS1
GO: Biological Process	GO:0099560	synaptic membrane adhesion		6.541e-07	0.002883	8.371e-05	0.0007507	7	31	MDGA2,MAGI2,PTPRD,NRXN1,LRFN5,LRRC4C,IL1RAP
GO: Biological Process	GO:0098609	cell-cell adhesion		6.648e-07	0.00293	8.371e-05	0.0007507	37	911	CHL1,RIPK2,IL20RB,NCAM2,MDGA2,CD46,ITGA4,CNTN6,MAGI2,PTPRD,NRXN1,LRFN5,CNTN5,MYPN,LRRC7,UNC5D,NPNT,CNTN4,COL19A1,NRCAM,LRRC4C,NECTIN3,PCDH20,IL1RAPL1,CTNNA3,PAK3,ROBO2,ROCK1,IL1RAP,PCDH7,CDH6,PCDH9,CDH10,CDH11,CDH12,CDH18,EPHA7
GO: Biological Process	GO:0050767	regulation of neurogenesis		1.174e-06	0.005176	0.000141	0.001264	38	972	BRINP3,ERBB4,HECW1,MAP2,MYCBP2,MYO9A,ADGRB3,BRINP1,NREP,MEF2C,MAGI2,CDKL5,BMPR2,PTPRD,SYT1,LRRC7,FLRT2,DMD,UNC5D,CNTN1,VEGFC,CNTN4,NRCAM,LRRC4C,CASK,IL1RAPL1,CCDC88A,STAU2,DOCK7,PAK3,ELAVL4,ROBO2,ROCK1,RIMS1,NRG3,RIMS2,IL1RAP,EPHA7
GO: Biological Process	GO:0007411	axon guidance		1.188e-06	0.005237	0.000141	0.001264	19	307	CHL1,MYCBP2,ETV1,CNTN6,BMPR2,NRXN1,CNTN5,MYPN,FLRT2,KIF5C,UNC5D,CNTN4,NRCAM,KIF3A,UNC5C,ROBO2,LGI1,EPHA7,SOS1
GO: Biological Process	GO:0060284	regulation of cell development		1.228e-06	0.00541	0.000141	0.001264	42	1133	BRINP3,ERBB4,HECW1,MAP2,MYCBP2,MYO9A,PPP1R12A,ADGRB3,BRINP1,NREP,MEF2C,MAGI2,CDKL5,BMPR2,PTPRD,MYLK3,SYT1,LRRC7,FLRT2,DMD,UNC5D,CNTN1,AKAP6,VEGFC,CNTN4,NRCAM,LRRC4C,CASK,IL1RAPL1,CCDC88A,STAU2,DOCK7,PAK3,ELAVL4,ROBO2,ROCK1,RIMS1,NRG3,RIMS2,IL1RAP,EPHA7,FBXW7
GO: Biological Process	GO:0097485	neuron projection guidance		1.248e-06	0.005498	0.000141	0.001264	19	308	CHL1,MYCBP2,ETV1,CNTN6,BMPR2,NRXN1,CNTN5,MYPN,FLRT2,KIF5C,UNC5D,CNTN4,NRCAM,KIF3A,UNC5C,ROBO2,LGI1,EPHA7,SOS1
GO: Biological Process	GO:0120035	regulation of plasma membrane bounded cell projection organization		1.299e-06	0.005726	0.0001431	0.001284	34	822	HECW1,MAP2,MYCBP2,MYO9A,TBC1D5,ADGRB3,ATP8B1,RABGAP1,MEF2C,MAGI2,CDKL5,BMPR2,PTPRD,NRXN1,NAV3,SYT1,LRRC7,DMD,PLS1,CNTN1,DCDC2,NRCAM,LRRC4C,CASK,IL1RAPL1,CCDC88A,STAU2,PAK3,ELAVL4,ROBO2,RIMS1,RIMS2,IL1RAP,EPHA7
GO: Biological Process	GO:0060341	regulation of cellular localization		1.455e-06	0.006411	0.0001564	0.001402	40	1060	ERBB4,PDE3B,MYO5A,MAP2,PPP1R12A,RBM26,ERLEC1,MEF2C,BICD1,MAGI2,NRXN1,SYN1,SYT1,ASTN2,FGF14,GPC5,DMD,PLS1,AKAP6,DNAJC13,EPM2A,SORBS2,DPP10,STXBP5L,CAMK4,STXBP5,CEP290,GRM7,KIF3A,CASK,JPH1,SETD2,CCDC88A,GCC2,PRKAA2,ASPH,ROCK1,RIMS1,RIMS2,FBXW7
GO: Biological Process	GO:0099175	regulation of postsynapse organization		1.567e-06	0.006905	0.0001644	0.001474	12	127	CDKL5,PTPRD,NRXN1,SORBS2,NRCAM,CASK,IL1RAPL1,SRGN,STAU2,PAK3,IL1RAP,EPHA7
GO: Biological Process	GO:0031344	regulation of cell projection organization		1.699e-06	0.007486	0.0001741	0.001561	34	832	HECW1,MAP2,MYCBP2,MYO9A,TBC1D5,ADGRB3,ATP8B1,RABGAP1,MEF2C,MAGI2,CDKL5,BMPR2,PTPRD,NRXN1,NAV3,SYT1,LRRC7,DMD,PLS1,CNTN1,DCDC2,NRCAM,LRRC4C,CASK,IL1RAPL1,CCDC88A,STAU2,PAK3,ELAVL4,ROBO2,RIMS1,RIMS2,IL1RAP,EPHA7
GO: Biological Process	GO:1905606	regulation of presynapse assembly		1.932e-06	0.008514	0.0001935	0.001735	7	36	MDGA2,PTPRD,NRXN1,IL1RAPL2,LRFN5,IL1RAPL1,IL1RAP
GO: Biological Process	GO:0099173	postsynapse organization		2.817e-06	0.01242	0.0002759	0.002474	15	210	MAGI2,CDKL5,PTPRD,NRXN1,LRRTM4,SORBS2,NRCAM,CNKSR2,CASK,IL1RAPL1,SRGN,STAU2,PAK3,IL1RAP,EPHA7
GO: Biological Process	GO:0099174	regulation of presynapse organization		3.409e-06	0.01502	0.0003266	0.002929	7	39	MDGA2,PTPRD,NRXN1,IL1RAPL2,LRFN5,IL1RAPL1,IL1RAP
GO: Biological Process	GO:0045664	regulation of neuron differentiation		4.412e-06	0.01944	0.0004137	0.00371	32	792	BRINP3,HECW1,MAP2,MYCBP2,MYO9A,ADGRB3,BRINP1,NREP,MEF2C,MAGI2,CDKL5,BMPR2,PTPRD,SYT1,LRRC7,DMD,CNTN1,CNTN4,NRCAM,LRRC4C,CASK,IL1RAPL1,CCDC88A,STAU2,PAK3,ELAVL4,ROBO2,ROCK1,RIMS1,RIMS2,IL1RAP,EPHA7
GO: Biological Process	GO:0050804	modulation of chemical synaptic transmission		5.033e-06	0.02218	0.0004621	0.004144	25	539	ERBB4,MEF2C,PTPRD,NRXN1,SLC24A2,PLCL2,SYN1,SYT1,FGF14,AKAP7,CNTN4,STXBP5L,STXBP5,GRIA4,LRRC4C,GRM7,CASK,SRGN,STAU2,ELAVL4,RIMS1,NRG3,RIMS2,CDH11,LGI1
GO: Biological Process	GO:0099177	regulation of trans-synaptic signaling		5.197e-06	0.0229	0.0004655	0.004174	25	540	ERBB4,MEF2C,PTPRD,NRXN1,SLC24A2,PLCL2,SYN1,SYT1,FGF14,AKAP7,CNTN4,STXBP5L,STXBP5,GRIA4,LRRC4C,GRM7,CASK,SRGN,STAU2,ELAVL4,RIMS1,NRG3,RIMS2,CDH11,LGI1
GO: Biological Process	GO:0007267	cell-cell signaling		5.281e-06	0.02327	0.0004655	0.004174	58	1899	GABRB1,GABRB2,USP34,ERBB4,PDE3B,HECW1,MYO5A,CHRM3,MEF2C,PGR,MAGI2,BMP3,PTPRD,NRXN1,SLC24A2,KCNJ3,SCN2A,PLCL2,SYN1,SYT1,FGF14,GPC5,MAP3K7,AKAP7,TRHDE,CNTN4,CACNA2D1,DCDC2,EPM2A,SORBS2,NRCAM,STXBP5L,DTNA,CAMK4,STXBP5,PCLO,GRIA3,GRIA4,LRRC4C,GRM7,CASK,IL1RAPL1,PPP2R3A,SRGN,PRKAA2,STAU2,CNTNAP2,ELAVL4,ROBO2,RIMS1,NRG3,CADPS2,RIMS2,IL1RAP,CDH11,LRRFIP2,LGI1,GABRA3
GO: Biological Process	GO:0010975	regulation of neuron projection development		5.603e-06	0.02469	0.000475	0.00426	27	614	HECW1,MAP2,MYCBP2,MYO9A,ADGRB3,MEF2C,MAGI2,CDKL5,BMPR2,PTPRD,SYT1,LRRC7,DMD,CNTN1,NRCAM,LRRC4C,CASK,IL1RAPL1,CCDC88A,STAU2,PAK3,ELAVL4,ROBO2,RIMS1,RIMS2,IL1RAP,EPHA7
GO: Biological Process	GO:0051965	positive regulation of synapse assembly		5.605e-06	0.0247	0.000475	0.00426	9	77	ADGRB3,PTPRD,NRXN1,LRRTM4,FLRT2,LINGO2,IL1RAPL1,STAU2,IL1RAP
GO: Biological Process	GO:0008038	neuron recognition		6.085e-06	0.02682	0.000506	0.004538	8	59	NCAM2,CNTN6,CNTN5,MYPN,CNTN4,NRCAM,CNTNAP2,ROBO2
GO: Biological Process	GO:2001257	regulation of cation channel activity		9.043e-06	0.03985	0.000738	0.006619	14	203	MYO5A,MEF2C,NRXN1,LRRC7,FGF14,DMD,AKAP7,AKAP6,CACNA2D1,HCN1,GRIA3,GRIA4,JPH1,ASPH
GO: Biological Process	GO:0051640	organelle localization		1.012e-05	0.04458	0.0008105	0.007269	35	944	MYO5A,MAP2,TBC1D5,SYTL2,RABGAP1,LRRC6,ITGA4,F8,BICD1,MAGI2,CDKL5,TBC1D32,NRXN1,BRCA2,SYN1,SYT1,KIF5C,DMD,SCLT1,STX17,DCDC2,CDC42BPA,OFD1,IFT81,PCLO,CEP290,COPG2,CCDC39,KIF3A,CCDC88A,CEP83,CEP70,DOCK7,RIMS1,RIMS2
GO: Biological Process	GO:0007017	microtubule-based process		1.121e-05	0.04941	0.0008824	0.007913	38	1071	ADCY10,SPATA7,MAP9,ATRX,MYO5A,MAP2,PPP1R12A,TBC1D5,RABGAP1,LRRC6,CNTLN,DNAH14,BICD1,CDKL5,TBC1D32,BRCA2,NAV3,KIF5C,SCLT1,DCDC2,CDC42BPA,OFD1,IFT81,KTN1,CEP290,COPG2,CCDC39,KIF3A,NCOR1,SETD2,CCDC88A,SMC3,GCC2,PRKAA2,STAU2,CEP83,CEP70,DOCK7
GO: Biological Process	GO:0099504	synaptic vesicle cycle		1.162e-05	0.05119	0.000898	0.008054	15	236	MAGI2,NRXN1,SYN1,SYT1,FGF14,STXBP5L,STXBP5,PCLO,FCHO2,GRM7,CASK,ROCK1,RIMS1,CADPS2,RIMS2
GO: Biological Process	GO:1990778	protein localization to cell periphery		1.194e-05	0.05263	0.0009075	0.008139	19	360	RAPGEF6,MYO5A,SYTL2,MAGI2,NRXN1,LRRC7,PLS1,EPM2A,DPP10,NECTIN3,FCHO2,ADAM22,CASK,GCC2,KCNIP4,ROCK1,PRKG2,FYB1,LGI1
GO: Biological Process	GO:0098693	regulation of synaptic vesicle cycle		1.244e-05	0.05481	0.000929	0.008332	12	155	MAGI2,NRXN1,SYN1,SYT1,FGF14,STXBP5L,STXBP5,GRM7,CASK,ROCK1,RIMS1,RIMS2
GO: Biological Process	GO:0070593	dendrite self-avoidance		2.105e-05	0.09279	0.001546	0.01387	5	21	CNTN6,CNTN5,MYPN,CNTN4,NRCAM
GO: Biological Process	GO:0051962	positive regulation of nervous system development		2.268e-05	0.09995	0.001638	0.01469	27	664	BRINP3,ADGRB3,BRINP1,MEF2C,MAGI2,CDKL5,BMPR2,PTPRD,NRXN1,LRRTM4,SYT1,LRRC7,FLRT2,DMD,CNTN1,VEGFC,NRCAM,LINGO2,CASK,IL1RAPL1,STAU2,PAK3,ELAVL4,ROBO2,RIMS1,RIMS2,IL1RAP
GO: Biological Process	GO:0042391	regulation of membrane potential		2.341e-05	0.1032	0.001664	0.01492	23	517	GABRB1,GABRB2,KCNH7,MEF2C,NRXN1,KCNJ3,SCN2A,FGF14,DMD,AKAP7,AKAP6,CACNA2D1,NRCAM,HCN1,GRIA3,GRIA4,GRM7,KCNT2,CNTNAP2,CTNNA3,RIMS1,RIMS2,GABRA3
GO: Biological Process	GO:0018105	peptidyl-serine phosphorylation		3.164e-05	0.1394	0.002213	0.01985	17	320	RPS6KA3,RPS6KB1,RIPK2,TLK1,NRXN1,PLCL2,DMD,TLK2,AKT3,VRK2,EPM2A,CAMK4,PRKAA2,DOCK7,ROCK1,PKN2,PRKG2
GO: Biological Process	GO:0072659	protein localization to plasma membrane		3.289e-05	0.145	0.002265	0.02031	16	289	RAPGEF6,MYO5A,SYTL2,NRXN1,LRRC7,PLS1,EPM2A,DPP10,NECTIN3,FCHO2,CASK,GCC2,KCNIP4,ROCK1,PRKG2,FYB1
GO: Biological Process	GO:0000226	microtubule cytoskeleton organization		4.15e-05	0.1829	0.002814	0.02524	31	846	SPATA7,MAP9,ATRX,MAP2,PPP1R12A,TBC1D5,RABGAP1,LRRC6,CNTLN,BICD1,CDKL5,TBC1D32,BRCA2,NAV3,SCLT1,DCDC2,CDC42BPA,OFD1,IFT81,CEP290,CCDC39,KIF3A,NCOR1,SETD2,CCDC88A,SMC3,GCC2,PRKAA2,CEP83,CEP70,DOCK7
GO: Biological Process	GO:0099003	vesicle-mediated transport in synapse		4.492e-05	0.198	0.002999	0.0269	15	265	MAGI2,NRXN1,SYN1,SYT1,FGF14,STXBP5L,STXBP5,PCLO,FCHO2,GRM7,CASK,ROCK1,RIMS1,CADPS2,RIMS2
GO: Biological Process	GO:0048813	dendrite morphogenesis		5.194e-05	0.2289	0.003416	0.03064	12	179	HECW1,MAP2,ADGRB3,CDKL5,PTPRD,FMN1,DCDC2,CASK,IL1RAPL1,STAU2,PAK3,ELAVL4
GO: Biological Process	GO:0045666	positive regulation of neuron differentiation		5.8e-05	0.2556	0.003759	0.03371	21	475	BRINP3,BRINP1,MEF2C,MAGI2,CDKL5,BMPR2,PTPRD,SYT1,LRRC7,DMD,CNTN1,NRCAM,CASK,IL1RAPL1,STAU2,PAK3,ELAVL4,ROBO2,RIMS1,RIMS2,IL1RAP
GO: Biological Process	GO:0097090	presynaptic membrane organization		6.821e-05	0.3006	0.004357	0.03907	4	14	PTPRD,NRXN1,LRRTM4,IL1RAPL1
GO: Biological Process	GO:0022406	membrane docking		7.144e-05	0.3148	0.004498	0.04034	12	185	SYTL2,NRXN1,SYT1,SCLT1,STX17,OFD1,CEP290,CEP83,CEP70,ROCK1,RIMS1,RIMS2
GO: Biological Process	GO:0018209	peptidyl-serine modification		7.763e-05	0.3421	0.004819	0.04322	17	344	RPS6KA3,RPS6KB1,RIPK2,TLK1,NRXN1,PLCL2,DMD,TLK2,AKT3,VRK2,EPM2A,CAMK4,PRKAA2,DOCK7,ROCK1,PKN2,PRKG2
GO: Biological Process	GO:0051648	vesicle localization		8.172e-05	0.3601	0.005002	0.04486	24	599	MYO5A,MAP2,TBC1D5,RABGAP1,LRRC6,ITGA4,F8,MAGI2,CDKL5,TBC1D32,NRXN1,SYN1,KIF5C,SCLT1,DCDC2,OFD1,IFT81,PCLO,CEP290,CCDC39,KIF3A,CCDC88A,CEP83,CEP70
GO: Biological Process	GO:0031503	protein-containing complex localization		8.478e-05	0.3736	0.005118	0.0459	26	678	TBC1D5,RABGAP1,LRRC6,MAGI2,CDKL5,TBC1D32,NRXN1,FIP1L1,LRRC7,KIF5C,SCLT1,AKAP6,THOC1,DCDC2,OFD1,IFT81,CEP290,ADAM22,CCDC39,KIF3A,SETD2,CCDC88A,STAU2,CEP83,CEP70,LGI1
GO: Biological Process	GO:0010921	regulation of phosphatase activity		8.769e-05	0.3865	0.005223	0.04684	12	189	PPP1R12A,SYTL2,RBM26,MEF2C,MAGI2,CSRNP3,BOD1L1,NPNT,EPM2A,ARFGEF3,PPP2R3A,ROCK1
GO: Biological Process	GO:0099558	maintenance of synapse structure		9.234e-05	0.4069	0.005426	0.04866	5	28	ADGRB3,MAGI2,PCLO,RIMS1,RIMS2
GO: Biological Process	GO:0070925	organelle assembly		0.0001102	0.4854	0.006387	0.05728	32	934	ATG4A,MAP9,TBC1D5,RABGAP1,LRRC6,RB1CC1,MEF2C,BICD1,CDKL5,TBC1D32,PTPRD,MYLK3,NRXN1,MYPN,SCLT1,STX17,PLS1,DCDC2,EPM2A,OFD1,IFT81,CEP290,EQTN,CCDC39,KIF3A,NCOR1,CCDC88A,SMC3,PRKAA2,CEP83,CEP70,IL1RAP
GO: Biological Process	GO:0099111	microtubule-based transport		0.0001178	0.519	0.006741	0.06045	22	537	ADCY10,MYO5A,MAP2,TBC1D5,RABGAP1,LRRC6,BICD1,CDKL5,TBC1D32,KIF5C,SCLT1,DCDC2,OFD1,IFT81,CEP290,COPG2,CCDC39,KIF3A,CCDC88A,STAU2,CEP83,CEP70
GO: Biological Process	GO:0050890	cognition		0.0001217	0.5362	0.006874	0.06165	17	357	CHL1,ADGRB3,BRINP1,MEF2C,RTL4,NRXN1,SLC24A2,SCN2A,CYP7B1,DCDC2,EPM2A,AFF2,CAMK4,PAK5,GRM7,CNTNAP2,ELAVL4
GO: Biological Process	GO:0032412	regulation of ion transmembrane transporter activity		0.0001547	0.6816	0.008586	0.077	15	296	HECW1,MYO5A,MEF2C,NRXN1,LRRC7,FGF14,DMD,AKAP7,AKAP6,CACNA2D1,HCN1,GRIA3,GRIA4,JPH1,ASPH
GO: Biological Process	GO:0099640	axo-dendritic protein transport		0.0001559	0.6869	0.008586	0.077	4	17	MYO5A,KIF5C,KIF3A,STAU2
GO: Biological Process	GO:0044087	regulation of cellular component biogenesis		0.0001636	0.7208	0.008899	0.0798	34	1040	MAP2,TBC1D5,ADGRB3,MDGA2,ATP8B1,RABGAP1,MEF2C,TMEFF2,CDKL5,PTPRD,MYLK3,NRXN1,IL1RAPL2,FMN1,LRFN5,LRRTM4,NAV3,FLRT2,MAP3K7,DCDC2,STXBP5,LINGO2,FAF1,IL1RAPL1,CCDC88A,SMC3,PRKAA2,STAU2,PAK3,ROBO2,ROCK1,RIMS1,IL1RAP,EPHA7
GO: Biological Process	GO:0022604	regulation of cell morphogenesis		0.0001697	0.7477	0.009038	0.08105	22	551	HECW1,ARHGAP15,MAP2,MYCBP2,MYO9A,GAS2,ADGRB3,CDKL5,BMPR2,PTPRD,SYT1,NRCAM,LRRC4C,KIF3A,CASK,IL1RAPL1,STAU2,PAK3,ROBO2,RIMS1,RIMS2,EPHA7
GO: Biological Process	GO:0007417	central nervous system development		0.0001702	0.7501	0.009038	0.08105	36	1129	GABRB1,ERBB4,ATRX,MAP2,MYCBP2,RPS6KA3,MDGA2,CNTN6,BMPR2,NRXN1,BRCA2,IL1RAPL2,SYT1,BACE2,UNC5D,TENT2,CNTN1,CNTN4,AKT3,DRP2,AFF2,NRCAM,CEP290,ADAM22,CCDC39,KIF3A,NCOR1,SETD2,UNC5C,CNTNAP2,DOCK7,ROBO2,NRG3,CDH11,EPHA7,SOS1
GO: Biological Process	GO:0048278	vesicle docking		0.0001863	0.8209	0.009773	0.08764	7	71	SYTL2,NRXN1,SYT1,STX17,CEP83,RIMS1,RIMS2
GO: Biological Process	GO:0010976	positive regulation of neuron projection development		0.0001923	0.8473	0.009968	0.0894	17	371	MAGI2,CDKL5,BMPR2,PTPRD,SYT1,LRRC7,DMD,CNTN1,CASK,IL1RAPL1,STAU2,PAK3,ELAVL4,ROBO2,RIMS1,RIMS2,IL1RAP
GO: Biological Process	GO:0140056	organelle localization by membrane tethering		0.000197	0.8683	0.0101	0.09055	11	176	SYTL2,NRXN1,SYT1,SCLT1,STX17,OFD1,CEP290,CEP83,CEP70,RIMS1,RIMS2
GO: Biological Process	GO:0022898	regulation of transmembrane transporter activity		0.0002066	0.9105	0.01047	0.09386	15	304	HECW1,MYO5A,MEF2C,NRXN1,LRRC7,FGF14,DMD,AKAP7,AKAP6,CACNA2D1,HCN1,GRIA3,GRIA4,JPH1,ASPH
GO: Biological Process	GO:0016339	calcium-dependent cell-cell adhesion via plasma membrane cell adhesion molecules		0.0002267	0.9992	0.01135	0.1018	6	52	NRXN1,CDH6,CDH10,CDH11,CDH12,CDH18
GO: Biological Process	GO:0010970	transport along microtubule		0.0002443	1	0.01206	0.1081	21	527	MYO5A,MAP2,TBC1D5,RABGAP1,LRRC6,BICD1,CDKL5,TBC1D32,KIF5C,SCLT1,DCDC2,OFD1,IFT81,CEP290,COPG2,CCDC39,KIF3A,CCDC88A,STAU2,CEP83,CEP70
GO: Biological Process	GO:0048790	maintenance of presynaptic active zone structure		0.0002462	1	0.01206	0.1081	3	8	PCLO,RIMS1,RIMS2
GO: Biological Process	GO:0016079	synaptic vesicle exocytosis		0.0002531	1	0.01214	0.1088	10	152	SYN1,SYT1,STXBP5L,STXBP5,PCLO,GRM7,CASK,RIMS1,CADPS2,RIMS2
GO: Biological Process	GO:0043547	positive regulation of GTPase activity		0.0002534	1	0.01214	0.1088	18	416	ARHGAP42,RALGAPA1,RAPGEF6,ARHGAP15,MYO9A,TBC1D5,ADGRB3,RABGAP1,CDKL5,RABGAP1L,ARHGAP20,RASAL2,ARAP2,STXBP5L,STXBP5,FAM13A,DOCK7,SOS1
GO: Biological Process	GO:0043269	regulation of ion transport		0.0002688	1	0.01274	0.1143	28	812	KCNH7,HECW1,MYO5A,MEF2C,NRXN1,NFATC3,KCNJ3,SCN2A,SYT1,LRRC7,FGF14,DMD,CNTN1,AKAP7,AKAP6,CACNA2D1,AKT3,DPP10,HCN1,GRIA3,GRIA4,GRM7,CASK,JPH1,NCOR1,ASPH,KCNIP4,PRKG2
GO: Biological Process	GO:0098964	anterograde dendritic transport of messenger ribonucleoprotein complex		0.0002855	1	0.01339	0.12	2	2	KIF5C,STAU2
GO: Biological Process	GO:0099643	signal release from synapse		0.0002923	1	0.01342	0.1203	12	215	MEF2C,NRXN1,SYN1,SYT1,STXBP5L,STXBP5,PCLO,GRM7,CASK,RIMS1,CADPS2,RIMS2
GO: Biological Process	GO:0007269	neurotransmitter secretion		0.0002923	1	0.01342	0.1203	12	215	MEF2C,NRXN1,SYN1,SYT1,STXBP5L,STXBP5,PCLO,GRM7,CASK,RIMS1,CADPS2,RIMS2
GO: Biological Process	GO:0097091	synaptic vesicle clustering		0.0003049	1	0.01385	0.1242	4	20	MAGI2,NRXN1,SYN1,PCLO
GO: Biological Process	GO:0050775	positive regulation of dendrite morphogenesis		0.0003095	1	0.01392	0.1248	6	55	CDKL5,PTPRD,CASK,IL1RAPL1,STAU2,PAK3
GO: Biological Process	GO:0007611	learning or memory		0.0003233	1	0.01439	0.1291	15	317	ADGRB3,BRINP1,MEF2C,NRXN1,SLC24A2,SCN2A,CYP7B1,DCDC2,EPM2A,AFF2,CAMK4,PAK5,GRM7,CNTNAP2,ELAVL4
GO: Biological Process	GO:0007610	behavior		0.0003281	1	0.01446	0.1297	26	739	CHL1,MYO5A,RPS6KB1,ADGRB3,ETV1,BRINP1,GCNT4,MEF2C,PGR,NRXN1,SLC24A2,HPGDS,SCN2A,CYP7B1,FGF14,DCDC2,EPM2A,AFF2,CAMK4,PAK5,GRM7,ADAM22,NCOR1,CNTNAP2,ELAVL4,MBD5
GO: Biological Process	GO:0035418	protein localization to synapse		0.0003447	1	0.01482	0.1329	8	103	MAGI2,NRXN1,LRRC7,KIF5C,PCLO,ADAM22,STAU2,LGI1
GO: Biological Process	GO:0018193	peptidyl-amino acid modification		0.0003458	1	0.01482	0.1329	40	1352	TET2,ERBB4,ATRX,CWC27,RPS6KA3,RPS6KB1,RIPK2,KMT2E,TLK1,NRXN1,BRCA2,PLCL2,DMD,MAP3K7,CNTN1,VEGFC,TLK2,AKT3,VRK2,EPM2A,CDC42BPA,DPY19L1,CAMK4,FBXO11,SUV39H2,AGBL4,SETD2,SETD5,PRKAA2,ASPH,DOCK7,NCOA7,ROCK1,UGGT2,PKN2,PRKG2,NRG3,FUT8,EPHA7,FBXW7
GO: Biological Process	GO:0030705	cytoskeleton-dependent intracellular transport		0.0003464	1	0.01482	0.1329	21	541	MYO5A,MAP2,TBC1D5,RABGAP1,LRRC6,BICD1,CDKL5,TBC1D32,KIF5C,SCLT1,DCDC2,OFD1,IFT81,CEP290,COPG2,CCDC39,KIF3A,CCDC88A,STAU2,CEP83,CEP70
GO: Biological Process	GO:0032409	regulation of transporter activity		0.0003571	1	0.01513	0.1357	15	320	HECW1,MYO5A,MEF2C,NRXN1,LRRC7,FGF14,DMD,AKAP7,AKAP6,CACNA2D1,HCN1,GRIA3,GRIA4,JPH1,ASPH
GO: Biological Process	GO:1904062	regulation of cation transmembrane transport		0.0003864	1	0.01622	0.1454	17	394	HECW1,MYO5A,MEF2C,NRXN1,LRRC7,FGF14,DMD,AKAP7,AKAP6,CACNA2D1,DPP10,HCN1,GRIA3,GRIA4,JPH1,ASPH,KCNIP4
GO: Biological Process	GO:0050773	regulation of dendrite development		0.0003981	1	0.01655	0.1484	11	191	HECW1,ADGRB3,MEF2C,CDKL5,PTPRD,CASK,IL1RAPL1,STAU2,PAK3,ELAVL4,IL1RAP
GO: Biological Process	GO:0099118	microtubule-based protein transport		0.000432	1	0.01763	0.1581	18	435	MYO5A,TBC1D5,RABGAP1,LRRC6,CDKL5,TBC1D32,KIF5C,SCLT1,DCDC2,OFD1,IFT81,CEP290,CCDC39,KIF3A,CCDC88A,STAU2,CEP83,CEP70
GO: Biological Process	GO:0098840	protein transport along microtubule		0.000432	1	0.01763	0.1581	18	435	MYO5A,TBC1D5,RABGAP1,LRRC6,CDKL5,TBC1D32,KIF5C,SCLT1,DCDC2,OFD1,IFT81,CEP290,CCDC39,KIF3A,CCDC88A,STAU2,CEP83,CEP70
GO: Biological Process	GO:0007018	microtubule-based movement		0.0004391	1	0.01775	0.1592	24	671	ADCY10,MYO5A,MAP2,TBC1D5,RABGAP1,LRRC6,DNAH14,BICD1,CDKL5,TBC1D32,KIF5C,SCLT1,DCDC2,OFD1,IFT81,KTN1,CEP290,COPG2,CCDC39,KIF3A,CCDC88A,STAU2,CEP83,CEP70
GO: Biological Process	GO:0050769	positive regulation of neurogenesis		0.0004553	1	0.01822	0.1634	22	592	BRINP3,BRINP1,MEF2C,MAGI2,CDKL5,BMPR2,PTPRD,SYT1,LRRC7,DMD,CNTN1,VEGFC,NRCAM,CASK,IL1RAPL1,STAU2,PAK3,ELAVL4,ROBO2,RIMS1,RIMS2,IL1RAP
GO: Biological Process	GO:0035303	regulation of dephosphorylation		0.0004589	1	0.01822	0.1634	12	226	PPP1R12A,SYTL2,RBM26,MEF2C,MAGI2,CSRNP3,BOD1L1,NPNT,EPM2A,ARFGEF3,PPP2R3A,ROCK1
GO: Biological Process	GO:1900006	positive regulation of dendrite development		0.0004748	1	0.0186	0.1668	8	108	CDKL5,PTPRD,CASK,IL1RAPL1,STAU2,PAK3,ELAVL4,IL1RAP
GO: Biological Process	GO:0016358	dendrite development		0.0004768	1	0.0186	0.1668	14	294	HECW1,MAP2,ADGRB3,MEF2C,CDKL5,PTPRD,FMN1,DCDC2,CASK,IL1RAPL1,STAU2,PAK3,ELAVL4,IL1RAP
GO: Biological Process	GO:0060078	regulation of postsynaptic membrane potential		0.0005105	1	0.01973	0.177	10	166	GABRB1,GABRB2,MEF2C,NRXN1,FGF14,GRIA3,GRIA4,RIMS1,RIMS2,GABRA3
GO: Biological Process	GO:0031346	positive regulation of cell projection organization		0.0005195	1	0.01991	0.1785	19	480	MAGI2,CDKL5,BMPR2,PTPRD,NAV3,SYT1,LRRC7,DMD,CNTN1,CASK,IL1RAPL1,CCDC88A,STAU2,PAK3,ELAVL4,ROBO2,RIMS1,RIMS2,IL1RAP
GO: Biological Process	GO:0017157	regulation of exocytosis		0.0005317	1	0.02014	0.1806	13	263	MYO5A,EXPH5,SYN1,SYT1,STXBP5L,STXBP5,PCLO,GRM7,CASK,IL1RAPL1,RIMS1,CADPS2,RIMS2
GO: Biological Process	GO:2000300	regulation of synaptic vesicle exocytosis		0.0005368	1	0.02014	0.1806	8	110	SYN1,SYT1,STXBP5L,STXBP5,GRM7,CASK,RIMS1,RIMS2
GO: Biological Process	GO:0007010	cytoskeleton organization		0.0005393	1	0.02014	0.1806	46	1663	SPATA7,MAP9,ATRX,MAP2,MYCBP2,PPP1R12A,TBC1D5,RABGAP1,LRRC6,CNTLN,MEF2C,TMEFF2,BICD1,CDKL5,TBC1D32,MYLK3,BRCA2,FMN1,MYPN,NAV3,DMD,SCLT1,PLS1,DCDC2,SORBS2,CDC42BPA,OFD1,IFT81,PCLO,PAK5,CEP290,MYO1B,CCDC39,KIF3A,NCOR1,SETD2,CCDC88A,SMC3,GCC2,PRKAA2,STAU2,CEP83,CEP70,DOCK7,PAK3,ROCK1
GO: Biological Process	GO:0010720	positive regulation of cell development		0.0006	1	0.02222	0.1993	24	686	BRINP3,BRINP1,MEF2C,MAGI2,CDKL5,BMPR2,PTPRD,MYLK3,SYT1,LRRC7,DMD,CNTN1,AKAP6,VEGFC,NRCAM,CASK,IL1RAPL1,STAU2,PAK3,ELAVL4,ROBO2,RIMS1,RIMS2,IL1RAP
GO: Biological Process	GO:0071695	anatomical structure maturation		0.0006112	1	0.02244	0.2013	11	201	MYO5A,ADGRB3,PGR,MBTPS2,NRXN1,BRCA2,RXFP2,SCLT1,NRCAM,CNTNAP2,ANKRD17
GO: Biological Process	GO:0048814	regulation of dendrite morphogenesis		0.0006807	1	0.02479	0.2223	8	114	HECW1,ADGRB3,CDKL5,PTPRD,CASK,IL1RAPL1,STAU2,PAK3
GO: Biological Process	GO:0099545	trans-synaptic signaling by trans-synaptic complex		0.0006988	1	0.02484	0.2227	3	11	PTPRD,IL1RAPL1,IL1RAP
GO: Biological Process	GO:1990709	presynaptic active zone organization		0.0006988	1	0.02484	0.2227	3	11	PCLO,RIMS1,RIMS2
GO: Biological Process	GO:0097105	presynaptic membrane assembly		0.0006988	1	0.02484	0.2227	3	11	PTPRD,NRXN1,IL1RAPL1
GO: Biological Process	GO:0097479	synaptic vesicle localization		0.0007056	1	0.02488	0.2231	6	64	MAP2,MAGI2,NRXN1,SYN1,KIF5C,PCLO
GO: Biological Process	GO:2000310	regulation of NMDA receptor activity		0.0007362	1	0.02575	0.2309	5	43	MEF2C,NRXN1,LRRC7,GRIA3,GRIA4
GO: Biological Process	GO:0046928	regulation of neurotransmitter secretion		0.0007792	1	0.02704	0.2425	9	145	MEF2C,SYN1,SYT1,STXBP5L,STXBP5,GRM7,CASK,RIMS1,RIMS2
GO: Biological Process	GO:1902115	regulation of organelle assembly		0.0008094	1	0.02787	0.2499	12	241	TBC1D5,RABGAP1,MEF2C,CDKL5,PTPRD,MYLK3,NRXN1,DCDC2,CCDC88A,SMC3,PRKAA2,IL1RAP
GO: Biological Process	GO:0044331	cell-cell adhesion mediated by cadherin		0.0008193	1	0.02799	0.251	5	44	CDH6,CDH10,CDH11,CDH12,CDH18
GO: Biological Process	GO:0034765	regulation of ion transmembrane transport		0.0008347	1	0.0283	0.2538	20	539	KCNH7,HECW1,MYO5A,MEF2C,NRXN1,KCNJ3,SCN2A,LRRC7,FGF14,DMD,AKAP7,AKAP6,CACNA2D1,DPP10,HCN1,GRIA3,GRIA4,JPH1,ASPH,KCNIP4
GO: Biological Process	GO:0051650	establishment of vesicle localization		0.0008504	1	0.02858	0.2563	21	580	MYO5A,MAP2,TBC1D5,RABGAP1,LRRC6,ITGA4,F8,CDKL5,TBC1D32,KIF5C,SCLT1,DCDC2,OFD1,IFT81,PCLO,CEP290,CCDC39,KIF3A,CCDC88A,CEP83,CEP70
GO: Biological Process	GO:1903827	regulation of cellular protein localization		0.000856	1	0.02858	0.2563	22	621	ERBB4,MYO5A,MAP2,ERLEC1,BICD1,MAGI2,NRXN1,ASTN2,GPC5,PLS1,EPM2A,SORBS2,DPP10,CAMK4,CEP290,KIF3A,SETD2,CCDC88A,GCC2,PRKAA2,ASPH,FBXW7
GO: Biological Process	GO:0016082	synaptic vesicle priming		0.0008691	1	0.0288	0.2583	4	26	STXBP5,RIMS1,CADPS2,RIMS2
GO: Biological Process	GO:0060287	epithelial cilium movement involved in determination of left/right asymmetry		0.0009203	1	0.03027	0.2714	3	12	LRRC6,OFD1,CCDC39
GO: Biological Process	GO:0034332	adherens junction organization		0.0009916	1	0.03237	0.2903	9	150	CADM2,FMN1,NECTIN3,ROCK1,CDH6,CDH10,CDH11,CDH12,CDH18
GO: Biological Process	GO:0043113	receptor clustering		0.001052	1	0.03409	0.3057	6	69	ITGA4,MAGI2,NRXN1,LRRTM4,LRRC7,SORBS2
GO: Biological Process	GO:0051656	establishment of organelle localization		0.001135	1	0.0365	0.3274	26	804	MYO5A,MAP2,TBC1D5,RABGAP1,LRRC6,ITGA4,F8,BICD1,CDKL5,TBC1D32,BRCA2,KIF5C,SCLT1,DCDC2,CDC42BPA,OFD1,IFT81,PCLO,CEP290,COPG2,CCDC39,KIF3A,CCDC88A,CEP83,CEP70,DOCK7
GO: Biological Process	GO:0061669	spontaneous neurotransmitter secretion		0.001182	1	0.03746	0.336	3	13	SYT1,RIMS1,RIMS2
GO: Biological Process	GO:0098814	spontaneous synaptic transmission		0.001182	1	0.03746	0.336	3	13	SYT1,RIMS1,RIMS2
GO: Biological Process	GO:0010769	regulation of cell morphogenesis involved in differentiation		0.001192	1	0.03751	0.3364	15	360	HECW1,MAP2,MYCBP2,ADGRB3,CDKL5,BMPR2,PTPRD,NRCAM,LRRC4C,CASK,IL1RAPL1,STAU2,PAK3,ROBO2,EPHA7
GO: Biological Process	GO:0097120	receptor localization to synapse		0.001222	1	0.03796	0.3405	6	71	MAGI2,NRXN1,LRRC7,KIF5C,ADAM22,LGI1
GO: Biological Process	GO:0018023	peptidyl-lysine trimethylation		0.001223	1	0.03796	0.3405	5	48	TET2,ATRX,KMT2E,SUV39H2,SETD2
GO: Biological Process	GO:0051130	positive regulation of cellular component organization		0.001247	1	0.03843	0.3447	38	1351	ATRX,TBC1D5,ADGRB3,KMT2E,SMC5,BICD1,MAGI2,CDKL5,BMPR2,PTPRD,MYLK3,NRXN1,FMN1,LRRTM4,NAV3,SYT1,LRRC7,FLRT2,DMD,CNTN1,LINGO2,FAF1,KIF3A,CASK,IL1RAPL1,NCOR1,CCDC88A,STAU2,PKIB,PAK3,ELAVL4,ROBO2,ROCK1,MPHOSPH8,RIMS1,RIMS2,IL1RAP,FBXW7
GO: Biological Process	GO:0034762	regulation of transmembrane transport		0.001285	1	0.03933	0.3527	22	641	ERBB4,KCNH7,HECW1,MYO5A,RPS6KB1,MEF2C,NRXN1,KCNJ3,SCN2A,LRRC7,FGF14,DMD,AKAP7,AKAP6,CACNA2D1,DPP10,HCN1,GRIA3,GRIA4,JPH1,ASPH,KCNIP4
GO: Biological Process	GO:1901019	regulation of calcium ion transmembrane transporter activity		0.001319	1	0.04009	0.3595	7	98	MYO5A,FGF14,DMD,AKAP6,CACNA2D1,JPH1,ASPH
GO: Biological Process	GO:0072657	protein localization to membrane		0.001363	1	0.04115	0.3691	23	686	RAPGEF6,MYO5A,SYTL2,ITGA4,MAGI2,NRXN1,LRRTM4,LRRC7,GPC5,PLS1,EPM2A,SORBS2,DPP10,NECTIN3,FCHO2,ADAM22,CASK,GCC2,KCNIP4,ROCK1,PRKG2,FYB1,LGI1
GO: Biological Process	GO:0099151	regulation of postsynaptic density assembly		0.001485	1	0.04447	0.3988	3	14	PTPRD,NRXN1,IL1RAP
GO: Biological Process	GO:0001508	action potential		0.001493	1	0.04447	0.3988	10	191	KCNJ3,SCN2A,DMD,AKAP6,CACNA2D1,NRCAM,HCN1,GRM7,CNTNAP2,CTNNA3
GO: Biological Process	GO:0007214	gamma-aminobutyric acid signaling pathway		0.001511	1	0.0447	0.4009	4	30	GABRB1,GABRB2,PLCL2,GABRA3
GO: Biological Process	GO:0050919	negative chemotaxis		0.001611	1	0.04732	0.4244	5	51	FLRT2,UNC5C,ROBO2,NRG3,EPHA7
GO: Biological Process	GO:0097118	neuroligin clustering involved in postsynaptic membrane assembly		0.001647	1	0.04806	0.431	2	4	MAGI2,NRXN1
GO: Cellular Component	GO:0045202	synapse		6.22e-20	3.993e-17	3.993e-17	2.812e-16	77	1482	GABRB1,GABRB2,TANC2,ERBB4,MYO5A,MAP2,MYO9A,RPS6KB1,ADGRB3,MDGA2,CHRM3,MEF2C,CADM2,CNTN6,PGR,MAGI2,CDKL5,BMPR2,PTPRD,NRXN1,IL1RAPL2,LRFN5,KCNJ3,CNTN5,SCN2A,LRRTM4,SYN1,SYT1,LRRC7,FGF14,FLRT2,DMD,MAP3K7,CNTN1,AKAP7,CACNA2D1,SORBS2,DRP2,NRCAM,STXBP5L,DTNA,CAMK4,STXBP5,HCN1,PCLO,PAK5,GRIA3,GRIA4,NBEA,CNKSR2,LRRC4C,NECTIN3,FCHO2,GRM7,ADAM22,KIF3A,CASK,IL1RAPL1,SRGN,UNC5C,CPEB4,CNTNAP2,PAK3,ELAVL4,ROCK1,RIMS1,NRG3,CADPS2,RIMS2,IL1RAP,SLC16A7,CDH10,CDH11,LGI1,GABRA3,EPHA7,SOS1
GO: Cellular Component	GO:0098794	postsynapse		6.694e-17	4.297e-14	2.149e-14	1.513e-13	52	825	GABRB1,GABRB2,TANC2,ERBB4,MYO5A,MAP2,ADGRB3,CHRM3,MEF2C,PGR,MAGI2,CDKL5,BMPR2,PTPRD,NRXN1,LRFN5,LRRTM4,SYN1,SYT1,LRRC7,DMD,MAP3K7,CNTN1,AKAP7,CACNA2D1,SORBS2,DRP2,NRCAM,CAMK4,STXBP5,PCLO,GRIA3,GRIA4,NBEA,CNKSR2,LRRC4C,NECTIN3,GRM7,ADAM22,CASK,IL1RAPL1,SRGN,CPEB4,PAK3,RIMS1,CADPS2,RIMS2,SLC16A7,CDH10,GABRA3,EPHA7,SOS1
GO: Cellular Component	GO:0098978	glutamatergic synapse		2.726e-16	1.75e-13	5.833e-14	4.108e-13	40	511	TANC2,ERBB4,MYO5A,MDGA2,CHRM3,MAGI2,CDKL5,PTPRD,NRXN1,IL1RAPL2,LRFN5,SCN2A,LRRTM4,SYT1,LRRC7,CACNA2D1,DRP2,NRCAM,CAMK4,PCLO,GRIA3,GRIA4,CNKSR2,LRRC4C,GRM7,ADAM22,IL1RAPL1,SRGN,PAK3,ELAVL4,RIMS1,NRG3,CADPS2,RIMS2,IL1RAP,SLC16A7,CDH10,CDH11,LGI1,EPHA7
GO: Cellular Component	GO:0097060	synaptic membrane		5.414e-16	3.476e-13	8.69e-14	6.12e-13	41	548	GABRB1,GABRB2,ERBB4,CHRM3,CNTN6,MAGI2,PTPRD,NRXN1,LRFN5,KCNJ3,CNTN5,SCN2A,LRRTM4,SYT1,LRRC7,DMD,CNTN1,CACNA2D1,DRP2,NRCAM,STXBP5,GRIA3,GRIA4,NBEA,CNKSR2,LRRC4C,NECTIN3,FCHO2,GRM7,ADAM22,CASK,IL1RAPL1,CPEB4,CNTNAP2,RIMS1,CADPS2,RIMS2,SLC16A7,CDH10,GABRA3,EPHA7
GO: Cellular Component	GO:0043005	neuron projection		1.788e-15	1.148e-12	2.296e-13	1.617e-12	73	1624	CHL1,GABRB1,GABRB2,ADCY10,SPATA7,PCSK2,MAP9,BRINP3,MYO5A,MAP2,MYCBP2,MYO9A,OPN3,RPS6KB1,NCAM2,BRINP1,ATP8B1,ITGA4,CHRM3,CADM2,CNTN6,PGR,MAGI2,CDKL5,BMPR2,PTPRD,NRXN1,CNTN5,SCN2A,MYPN,SYN1,SYT1,LRRC7,FLRT2,KIF5C,EEA1,DMD,AKAP7,CNTN4,DCDC2,EPM2A,SORBS2,DRP2,NRCAM,DTNA,STXBP5,HCN1,PCLO,CEP290,GRIA3,GRIA4,CNKSR2,NECTIN3,GRM7,ADAM22,KIF3A,CASK,IL1RAPL1,UNC5C,CPEB4,PRKAA2,STAU2,CNTNAP2,DOCK7,ELAVL4,KCNIP4,ROBO2,RIMS2,SLC16A7,PCDH9,UNC80,GABRA3,EPHA7
GO: Cellular Component	GO:0030424	axon		4.083e-15	2.621e-12	4.369e-13	3.077e-12	49	817	ADCY10,MAP9,MYO5A,MAP2,MYCBP2,MYO9A,NCAM2,ITGA4,CHRM3,CADM2,CNTN6,PGR,CDKL5,PTPRD,NRXN1,CNTN5,SCN2A,MYPN,SYN1,SYT1,LRRC7,KIF5C,EEA1,AKAP7,CNTN4,NRCAM,DTNA,STXBP5,HCN1,PCLO,GRIA3,GRIA4,NECTIN3,GRM7,ADAM22,KIF3A,IL1RAPL1,UNC5C,CPEB4,PRKAA2,STAU2,CNTNAP2,DOCK7,ELAVL4,ROBO2,SLC16A7,PCDH9,UNC80,EPHA7
GO: Cellular Component	GO:0098984	neuron to neuron synapse		3.108e-14	1.995e-11	2.85e-12	2.007e-11	35	452	TANC2,ERBB4,MAP2,CHRM3,MAGI2,CDKL5,BMPR2,PTPRD,LRFN5,LRRTM4,SYN1,SYT1,LRRC7,MAP3K7,AKAP7,SORBS2,DRP2,NRCAM,STXBP5,PCLO,GRIA3,GRIA4,CNKSR2,LRRC4C,NECTIN3,GRM7,ADAM22,CASK,IL1RAPL1,CPEB4,PAK3,RIMS1,SLC16A7,EPHA7,SOS1
GO: Cellular Component	GO:0099240	intrinsic component of synaptic membrane		4.761e-14	3.057e-11	3.821e-12	2.691e-11	26	244	GABRB2,ERBB4,CHRM3,CNTN6,PTPRD,NRXN1,LRFN5,KCNJ3,CNTN5,SCN2A,LRRTM4,LRRC7,CNTN1,CACNA2D1,NRCAM,GRIA3,GRIA4,LRRC4C,NECTIN3,GRM7,ADAM22,IL1RAPL1,SLC16A7,CDH10,GABRA3,EPHA7
GO: Cellular Component	GO:0099572	postsynaptic specialization		5.577e-14	3.581e-11	3.979e-12	2.802e-11	35	461	GABRB2,TANC2,ERBB4,MAP2,CHRM3,MAGI2,CDKL5,BMPR2,LRFN5,LRRTM4,SYN1,LRRC7,MAP3K7,SORBS2,DRP2,NRCAM,PCLO,GRIA3,GRIA4,CNKSR2,LRRC4C,NECTIN3,GRM7,ADAM22,CASK,IL1RAPL1,SRGN,CPEB4,PAK3,RIMS1,SLC16A7,CDH10,GABRA3,EPHA7,SOS1
GO: Cellular Component	GO:0099060	integral component of postsynaptic specialization membrane		1.427e-12	9.163e-10	9.163e-11	6.453e-10	17	105	GABRB2,ERBB4,CHRM3,LRFN5,LRRTM4,LRRC7,NRCAM,GRIA3,GRIA4,LRRC4C,NECTIN3,ADAM22,IL1RAPL1,SLC16A7,CDH10,GABRA3,EPHA7
GO: Cellular Component	GO:0098948	intrinsic component of postsynaptic specialization membrane		3.63e-12	2.33e-09	2.118e-10	1.492e-09	17	111	GABRB2,ERBB4,CHRM3,LRFN5,LRRTM4,LRRC7,NRCAM,GRIA3,GRIA4,LRRC4C,NECTIN3,ADAM22,IL1RAPL1,SLC16A7,CDH10,GABRA3,EPHA7
GO: Cellular Component	GO:0032279	asymmetric synapse		5e-12	3.21e-09	2.469e-10	1.739e-09	31	426	TANC2,ERBB4,MAP2,CHRM3,MAGI2,CDKL5,BMPR2,LRFN5,LRRTM4,SYN1,LRRC7,MAP3K7,SORBS2,DRP2,NRCAM,PCLO,GRIA3,GRIA4,CNKSR2,LRRC4C,NECTIN3,GRM7,ADAM22,CASK,IL1RAPL1,CPEB4,PAK3,RIMS1,SLC16A7,EPHA7,SOS1
GO: Cellular Component	GO:0014069	postsynaptic density		5e-12	3.21e-09	2.469e-10	1.739e-09	31	426	TANC2,ERBB4,MAP2,CHRM3,MAGI2,CDKL5,BMPR2,LRFN5,LRRTM4,SYN1,LRRC7,MAP3K7,SORBS2,DRP2,NRCAM,PCLO,GRIA3,GRIA4,CNKSR2,LRRC4C,NECTIN3,GRM7,ADAM22,CASK,IL1RAPL1,CPEB4,PAK3,RIMS1,SLC16A7,EPHA7,SOS1
GO: Cellular Component	GO:0099061	integral component of postsynaptic density membrane		1.044e-11	6.701e-09	4.551e-10	3.205e-09	14	72	ERBB4,CHRM3,LRFN5,LRRTM4,LRRC7,NRCAM,GRIA3,GRIA4,LRRC4C,NECTIN3,ADAM22,IL1RAPL1,SLC16A7,EPHA7
GO: Cellular Component	GO:0099634	postsynaptic specialization membrane		1.063e-11	6.826e-09	4.551e-10	3.205e-09	18	136	GABRB2,ERBB4,CHRM3,LRFN5,LRRTM4,LRRC7,NRCAM,GRIA3,GRIA4,CNKSR2,LRRC4C,NECTIN3,ADAM22,IL1RAPL1,SLC16A7,CDH10,GABRA3,EPHA7
GO: Cellular Component	GO:0099699	integral component of synaptic membrane		2.703e-11	1.735e-08	1.085e-09	7.638e-09	22	226	GABRB2,ERBB4,CHRM3,PTPRD,NRXN1,LRFN5,KCNJ3,SCN2A,LRRTM4,LRRC7,NRCAM,GRIA3,GRIA4,LRRC4C,NECTIN3,GRM7,ADAM22,IL1RAPL1,SLC16A7,CDH10,GABRA3,EPHA7
GO: Cellular Component	GO:0099146	intrinsic component of postsynaptic density membrane		3.271e-11	2.1e-08	1.235e-09	8.7e-09	14	78	ERBB4,CHRM3,LRFN5,LRRTM4,LRRC7,NRCAM,GRIA3,GRIA4,LRRC4C,NECTIN3,ADAM22,IL1RAPL1,SLC16A7,EPHA7
GO: Cellular Component	GO:0098839	postsynaptic density membrane		5.122e-11	3.288e-08	1.827e-09	1.287e-08	15	96	ERBB4,CHRM3,LRFN5,LRRTM4,LRRC7,NRCAM,GRIA3,GRIA4,CNKSR2,LRRC4C,NECTIN3,ADAM22,IL1RAPL1,SLC16A7,EPHA7
GO: Cellular Component	GO:0098936	intrinsic component of postsynaptic membrane		1.416e-10	9.089e-08	4.784e-09	3.369e-08	19	179	GABRB2,ERBB4,CHRM3,LRFN5,LRRTM4,LRRC7,CNTN1,CACNA2D1,NRCAM,GRIA3,GRIA4,LRRC4C,NECTIN3,ADAM22,IL1RAPL1,SLC16A7,CDH10,GABRA3,EPHA7
GO: Cellular Component	GO:0045211	postsynaptic membrane		1.841e-10	1.182e-07	5.773e-09	4.066e-08	28	405	GABRB1,GABRB2,ERBB4,CHRM3,MAGI2,LRFN5,LRRTM4,LRRC7,DMD,CNTN1,CACNA2D1,DRP2,NRCAM,GRIA3,GRIA4,NBEA,CNKSR2,LRRC4C,NECTIN3,GRM7,ADAM22,IL1RAPL1,CPEB4,CADPS2,SLC16A7,CDH10,GABRA3,EPHA7
GO: Cellular Component	GO:0097447	dendritic tree		1.978e-10	1.27e-07	5.773e-09	4.066e-08	40	779	CHL1,GABRB1,ADCY10,PCSK2,BRINP3,MYO5A,MAP2,BRINP1,CHRM3,PGR,MAGI2,CDKL5,BMPR2,PTPRD,SYN1,SYT1,LRRC7,KIF5C,AKAP7,EPM2A,SORBS2,DRP2,STXBP5,HCN1,PCLO,GRIA3,GRIA4,NECTIN3,GRM7,CASK,IL1RAPL1,UNC5C,CPEB4,PRKAA2,STAU2,CNTNAP2,ELAVL4,KCNIP4,SLC16A7,EPHA7
GO: Cellular Component	GO:0030425	dendrite		1.978e-10	1.27e-07	5.773e-09	4.066e-08	40	779	CHL1,GABRB1,ADCY10,PCSK2,BRINP3,MYO5A,MAP2,BRINP1,CHRM3,PGR,MAGI2,CDKL5,BMPR2,PTPRD,SYN1,SYT1,LRRC7,KIF5C,AKAP7,EPM2A,SORBS2,DRP2,STXBP5,HCN1,PCLO,GRIA3,GRIA4,NECTIN3,GRM7,CASK,IL1RAPL1,UNC5C,CPEB4,PRKAA2,STAU2,CNTNAP2,ELAVL4,KCNIP4,SLC16A7,EPHA7
GO: Cellular Component	GO:0042734	presynaptic membrane		4.554e-10	2.923e-07	1.271e-08	8.951e-08	20	214	ERBB4,CHRM3,CNTN6,PTPRD,NRXN1,KCNJ3,CNTN5,SCN2A,SYT1,CNTN1,CACNA2D1,STXBP5,GRIA3,FCHO2,GRM7,CASK,RIMS1,CADPS2,RIMS2,CDH10
GO: Cellular Component	GO:0036477	somatodendritic compartment		5.878e-10	3.774e-07	1.572e-08	1.107e-07	48	1096	CHL1,GABRB1,ADCY10,PCSK2,PDE1A,BRINP3,MYO5A,MAP2,BRINP1,ITGA4,CHRM3,CADM2,PGR,MAGI2,CDKL5,BMPR2,PTPRD,NRXN1,SYN1,SYT1,ASTN2,LRRC7,KIF5C,AKAP7,EPM2A,SORBS2,DRP2,STXBP5,HCN1,PCLO,GRIA3,GRIA4,CNKSR2,NECTIN3,GRM7,KIF3A,CASK,IL1RAPL1,UNC5C,CPEB4,PRKAA2,STAU2,CNTNAP2,ELAVL4,KCNIP4,SLC16A7,EPHA7,SOS1
GO: Cellular Component	GO:0030054	cell junction		1.206e-09	7.742e-07	3.097e-08	2.181e-07	54	1352	GABRB1,GABRB2,DCAF6,MYO9A,PPP1R12A,RPS6KB1,CD46,ITGA4,SMC5,CHRM3,CADM2,MAGI2,FAP,BMPR2,NRXN1,FMN1,SCN2A,LRRTM4,SYN1,SYT1,LRRC7,FLRT2,DMD,AKAP6,SORBS2,CDC42BPA,DRP2,DTNA,STXBP5,PCLO,GRIA3,GRIA4,NBEA,LRRC4C,NECTIN3,CASK,UNC5C,CPEB4,CNTNAP2,CTNNA3,DOCK7,PKN2,RIMS1,CADPS2,RIMS2,FYB1,CDH6,PCDH9,CDH10,CDH11,CDH12,CDH18,LGI1,GABRA3
GO: Cellular Component	GO:0098982	GABA-ergic synapse		2.23e-09	1.432e-06	5.507e-08	3.878e-07	14	106	GABRB1,GABRB2,ERBB4,MDGA2,MAGI2,NRXN1,LRFN5,CNTN5,CAMK4,GRM7,RIMS1,RIMS2,CDH10,GABRA3
GO: Cellular Component	GO:0099055	integral component of postsynaptic membrane		3.365e-09	2.16e-06	8e-08	5.634e-07	17	170	GABRB2,ERBB4,CHRM3,LRFN5,LRRTM4,LRRC7,NRCAM,GRIA3,GRIA4,LRRC4C,NECTIN3,ADAM22,IL1RAPL1,SLC16A7,CDH10,GABRA3,EPHA7
GO: Cellular Component	GO:0150034	distal axon		3.549e-09	2.278e-06	8.136e-08	5.73e-07	27	432	ADCY10,MYO5A,MAP2,MYO9A,ITGA4,CHRM3,PGR,CDKL5,PTPRD,NRXN1,SYT1,KIF5C,AKAP7,STXBP5,HCN1,PCLO,GRIA3,GRIA4,NECTIN3,GRM7,UNC5C,CPEB4,DOCK7,ELAVL4,SLC16A7,PCDH9,EPHA7
GO: Cellular Component	GO:0098793	presynapse		5.598e-09	3.594e-06	1.239e-07	8.728e-07	35	699	ERBB4,MYO5A,CHRM3,MEF2C,CNTN6,PGR,MAGI2,PTPRD,NRXN1,KCNJ3,CNTN5,SCN2A,SYN1,SYT1,FGF14,CNTN1,AKAP7,CACNA2D1,STXBP5L,STXBP5,HCN1,PCLO,GRIA3,GRIA4,NECTIN3,FCHO2,GRM7,CASK,ROCK1,RIMS1,CADPS2,RIMS2,SLC16A7,CDH10,EPHA7
GO: Cellular Component	GO:0043025	neuronal cell body		1.845e-07	0.0001185	3.949e-06	2.781e-05	33	732	ADCY10,PCSK2,PDE1A,BRINP3,MYO5A,MAP2,BRINP1,ITGA4,CADM2,PGR,BMPR2,NRXN1,ASTN2,KIF5C,EPM2A,SORBS2,DRP2,HCN1,PCLO,GRIA3,GRIA4,CNKSR2,GRM7,KIF3A,CASK,UNC5C,PRKAA2,STAU2,CNTNAP2,ELAVL4,KCNIP4,EPHA7,SOS1
GO: Cellular Component	GO:0098889	intrinsic component of presynaptic membrane		2.416e-07	0.0001551	5.004e-06	3.524e-05	13	130	ERBB4,CHRM3,CNTN6,PTPRD,NRXN1,KCNJ3,CNTN5,SCN2A,CNTN1,CACNA2D1,GRIA3,GRM7,CDH10
GO: Cellular Component	GO:0044297	cell body		2.287e-06	0.001468	4.588e-05	0.0003231	33	820	ADCY10,PCSK2,PDE1A,BRINP3,MYO5A,MAP2,BRINP1,ITGA4,CADM2,PGR,BMPR2,NRXN1,ASTN2,KIF5C,EPM2A,SORBS2,DRP2,HCN1,PCLO,GRIA3,GRIA4,CNKSR2,GRM7,KIF3A,CASK,UNC5C,PRKAA2,STAU2,CNTNAP2,ELAVL4,KCNIP4,EPHA7,SOS1
GO: Cellular Component	GO:0098685	Schaffer collateral - CA1 synapse		2.921e-06	0.001875	5.683e-05	0.0004002	11	114	MYO5A,PTPRD,NRXN1,SYN1,STXBP5,LRRC4C,CASK,SRGN,SLC16A7,CDH11,EPHA7
GO: Cellular Component	GO:0031226	intrinsic component of plasma membrane		4.752e-06	0.003051	8.973e-05	0.0006319	55	1790	GABRB1,GABRB2,ERBB4,KCNH7,OPN3,ADGRB3,CD46,ATP8B1,ITGA4,CHRM3,CNTN6,ADGRL4,BMPR2,PTPRD,NRXN1,SLC24A2,LRFN5,KCNJ3,CNTN5,SCN2A,LRRTM4,RXFP2,LRRC7,GPC5,FLRT2,MMP16,CNTN1,NPNT,TRHDE,CACNA2D1,DPP10,NRCAM,STXBP5,HCN1,KTN1,GRIA3,GRIA4,LRRC4C,NECTIN3,GRM7,ADAM22,PCDH20,ADGRG6,IL1RAPL1,CNTNAP2,KCNIP4,RXFP1,NRG3,IL1RAP,SLC16A7,PCDH7,PCDH9,CDH10,GABRA3,EPHA7
GO: Cellular Component	GO:0043195	terminal bouton		1.208e-05	0.007755	0.0002216	0.001561	11	132	PTPRD,SYT1,AKAP7,STXBP5,PCLO,GRIA3,GRIA4,NECTIN3,GRM7,SLC16A7,EPHA7
GO: Cellular Component	GO:0098688	parallel fiber to Purkinje cell synapse		1.453e-05	0.009326	0.0002591	0.001824	6	33	CNTN6,KCNJ3,PCLO,GRIA3,CADPS2,SLC16A7
GO: Cellular Component	GO:0044306	neuron projection terminus		1.608e-05	0.01032	0.0002764	0.001947	15	247	CHRM3,PGR,PTPRD,SYT1,DMD,AKAP7,STXBP5,HCN1,PCLO,GRIA3,GRIA4,NECTIN3,GRM7,SLC16A7,EPHA7
GO: Cellular Component	GO:0098686	hippocampal mossy fiber to CA3 synapse		1.679e-05	0.01078	0.0002764	0.001947	7	50	PTPRD,SYT1,AKAP7,STXBP5,NECTIN3,SLC16A7,EPHA7
GO: Cellular Component	GO:0097464	thorny excrescence		1.679e-05	0.01078	0.0002764	0.001947	7	50	PTPRD,SYT1,AKAP7,STXBP5,NECTIN3,SLC16A7,EPHA7
GO: Cellular Component	GO:0034702	ion channel complex		1.896e-05	0.01217	0.0003043	0.002143	17	313	GABRB1,GABRB2,KCNJ3,SCN2A,LRRTM4,LRRC7,AKAP6,CACNA2D1,DPP10,STXBP5,HCN1,GRIA3,GRIA4,CNTNAP2,KCNIP4,UNC80,GABRA3
GO: Cellular Component	GO:1990026	hippocampal mossy fiber expansion		2.187e-05	0.01404	0.0003424	0.002411	7	52	PTPRD,SYT1,AKAP7,STXBP5,NECTIN3,SLC16A7,EPHA7
GO: Cellular Component	GO:0030426	growth cone		2.469e-05	0.01585	0.0003612	0.002544	14	226	ADCY10,MYO5A,MAP2,MYO9A,ITGA4,CDKL5,NRXN1,KIF5C,PCLO,UNC5C,CPEB4,DOCK7,ELAVL4,PCDH9
GO: Cellular Component	GO:0043679	axon terminus		2.469e-05	0.01585	0.0003612	0.002544	14	226	CHRM3,PGR,PTPRD,SYT1,AKAP7,STXBP5,HCN1,PCLO,GRIA3,GRIA4,NECTIN3,GRM7,SLC16A7,EPHA7
GO: Cellular Component	GO:0005887	integral component of plasma membrane		2.475e-05	0.01589	0.0003612	0.002544	51	1710	GABRB1,GABRB2,ERBB4,KCNH7,OPN3,ADGRB3,CD46,ATP8B1,ITGA4,CHRM3,ADGRL4,BMPR2,PTPRD,NRXN1,SLC24A2,LRFN5,KCNJ3,SCN2A,LRRTM4,RXFP2,LRRC7,GPC5,FLRT2,MMP16,NPNT,TRHDE,DPP10,NRCAM,STXBP5,HCN1,KTN1,GRIA3,GRIA4,LRRC4C,NECTIN3,GRM7,ADAM22,PCDH20,ADGRG6,IL1RAPL1,CNTNAP2,KCNIP4,RXFP1,NRG3,IL1RAP,SLC16A7,PCDH7,PCDH9,CDH10,GABRA3,EPHA7
GO: Cellular Component	GO:0097457	hippocampal mossy fiber		2.814e-05	0.01807	0.0004015	0.002828	7	54	PTPRD,SYT1,AKAP7,STXBP5,NECTIN3,SLC16A7,EPHA7
GO: Cellular Component	GO:0030427	site of polarized growth		3.144e-05	0.02018	0.0004311	0.003036	14	231	ADCY10,MYO5A,MAP2,MYO9A,ITGA4,CDKL5,NRXN1,KIF5C,PCLO,UNC5C,CPEB4,DOCK7,ELAVL4,PCDH9
GO: Cellular Component	GO:0044302	dentate gyrus mossy fiber		3.18e-05	0.02041	0.0004311	0.003036	7	55	PTPRD,SYT1,AKAP7,STXBP5,NECTIN3,SLC16A7,EPHA7
GO: Cellular Component	GO:0099026	anchored component of presynaptic membrane		3.223e-05	0.02069	0.0004311	0.003036	4	12	CNTN6,CNTN5,CNTN1,CACNA2D1
GO: Cellular Component	GO:1902495	transmembrane transporter complex		4.815e-05	0.03091	0.0006308	0.004443	17	337	GABRB1,GABRB2,KCNJ3,SCN2A,LRRTM4,LRRC7,AKAP6,CACNA2D1,DPP10,STXBP5,HCN1,GRIA3,GRIA4,CNTNAP2,KCNIP4,UNC80,GABRA3
GO: Cellular Component	GO:1990351	transporter complex		6.434e-05	0.04131	0.0008261	0.005818	17	345	GABRB1,GABRB2,KCNJ3,SCN2A,LRRTM4,LRRC7,AKAP6,CACNA2D1,DPP10,STXBP5,HCN1,GRIA3,GRIA4,CNTNAP2,KCNIP4,UNC80,GABRA3
GO: Cellular Component	GO:0048788	cytoskeleton of presynaptic active zone		8.535e-05	0.0548	0.001074	0.007567	3	6	PCLO,RIMS1,RIMS2
GO: Cellular Component	GO:0016342	catenin complex		0.0001009	0.06479	0.001246	0.008775	5	29	CDH6,CDH10,CDH11,CDH12,CDH18
GO: Cellular Component	GO:0098797	plasma membrane protein complex		0.0001354	0.08693	0.00164	0.01155	26	711	TBC1D5,ITGA4,SGCZ,KCNJ3,SCN2A,LRRTM4,LRRC7,DMD,NPNT,CACNA2D1,DPP10,DTNA,STXBP5,HCN1,GRIA3,GRIA4,FCHO2,FAF1,CNTNAP2,SNTG1,KCNIP4,CDH6,CDH10,CDH11,CDH12,CDH18
GO: Cellular Component	GO:0099056	integral component of presynaptic membrane		0.0001485	0.09534	0.001766	0.01243	9	118	ERBB4,CHRM3,PTPRD,NRXN1,KCNJ3,SCN2A,GRIA3,GRM7,CDH10
GO: Cellular Component	GO:0099144	anchored component of synaptic membrane		0.0001842	0.1183	0.002151	0.01515	4	18	CNTN6,CNTN5,CNTN1,CACNA2D1
GO: Cellular Component	GO:0048786	presynaptic active zone		0.0001878	0.1205	0.002152	0.01516	8	96	NRXN1,SYN1,CACNA2D1,PCLO,GRM7,RIMS1,RIMS2,CDH10
GO: Cellular Component	GO:0044309	neuron spine		0.0002653	0.1703	0.002988	0.02104	13	249	PGR,PTPRD,SYT1,LRRC7,EEA1,AKAP7,STXBP5,GRIA3,GRIA4,NECTIN3,CPEB4,SLC16A7,EPHA7
GO: Cellular Component	GO:0005913	cell-cell adherens junction		0.0002744	0.1761	0.003035	0.02137	9	128	BMPR2,LRRC7,NECTIN3,CTNNA3,CDH6,CDH10,CDH11,CDH12,CDH18
GO: Cellular Component	GO:0090665	glycoprotein complex		0.0002842	0.1825	0.003035	0.02137	4	20	SGCZ,DMD,DTNA,SNTG1
GO: Cellular Component	GO:0016010	dystrophin-associated glycoprotein complex		0.0002842	0.1825	0.003035	0.02137	4	20	SGCZ,DMD,DTNA,SNTG1
GO: Cellular Component	GO:0005814	centriole		0.0002883	0.1851	0.003035	0.02137	22	583	RAPGEF6,CEP85L,PPP1R12A,RABGAP1,CNTLN,BICD1,CDKL5,BRCA2,BOD1L1,SCLT1,OFD1,IFT81,CEP290,KIF3A,AGBL4,ORC2,CCDC88A,CEP83,CEP70,ERCC6L2,ROCK1,PKN2
GO: Cellular Component	GO:0005911	cell-cell junction		0.0003003	0.1928	0.003109	0.0219	20	506	ITGA4,MAGI2,BMPR2,NRXN1,SCN2A,LRRC7,FLRT2,AKAP6,CDC42BPA,NECTIN3,CASK,CNTNAP2,CTNNA3,PKN2,CDH6,PCDH9,CDH10,CDH11,CDH12,CDH18
GO: Cellular Component	GO:0019897	extrinsic component of plasma membrane		0.0003118	0.2001	0.003177	0.02237	11	189	SYTL2,MAGI2,EEA1,DTNA,STXBP5,CNKSR2,CDH6,CDH10,CDH11,CDH12,CDH18
GO: Cellular Component	GO:0060076	excitatory synapse		0.0003242	0.2081	0.003252	0.0229	7	79	CNTN6,KCNJ3,SYT1,PCLO,GRIA3,CADPS2,SLC16A7
GO: Cellular Component	GO:0005815	microtubule organizing center		0.0003509	0.2252	0.003465	0.02441	26	756	SPATA7,RAPGEF6,CEP85L,PPP1R12A,RABGAP1,CNTLN,KMT2E,BIRC6,BICD1,CDKL5,BRCA2,BOD1L1,SCLT1,DCDC2,OFD1,IFT81,CEP290,KIF3A,AGBL4,ORC2,CCDC88A,CEP83,CEP70,ERCC6L2,ROCK1,PKN2
GO: Cellular Component	GO:0099569	presynaptic cytoskeleton		0.0004876	0.313	0.004722	0.03325	3	10	PCLO,RIMS1,RIMS2
GO: Cellular Component	GO:0034703	cation channel complex		0.0004927	0.3163	0.004722	0.03325	12	232	KCNJ3,SCN2A,LRRTM4,AKAP6,CACNA2D1,DPP10,HCN1,GRIA3,GRIA4,CNTNAP2,KCNIP4,UNC80
GO: Cellular Component	GO:0015630	microtubule cytoskeleton		0.0005909	0.3794	0.005579	0.03929	39	1368	ADCY10,SPATA7,MAP9,RAPGEF6,MYO5A,MAP2,MYCBP2,CEP85L,PPP1R12A,RABGAP1,CNTLN,KMT2E,BIRC6,DNAH14,BICD1,CDKL5,BRCA2,FMN1,NAV3,BOD1L1,KIF5C,SCLT1,DCDC2,OFD1,IFT81,CEP290,CCDC39,KIF3A,AGBL4,ORC2,NCOR1,CCDC88A,SMC3,STAU2,CEP83,CEP70,ERCC6L2,ROCK1,PKN2
GO: Cellular Component	GO:0043197	dendritic spine		0.0007689	0.4937	0.007154	0.05039	12	244	PGR,PTPRD,SYT1,LRRC7,AKAP7,STXBP5,GRIA3,GRIA4,NECTIN3,CPEB4,SLC16A7,EPHA7
GO: Cellular Component	GO:0060077	inhibitory synapse		0.0009401	0.6036	0.008622	0.06072	4	27	NRXN1,PCLO,RIMS1,RIMS2
GO: Cellular Component	GO:0098796	membrane protein complex		0.001173	0.7529	0.0106	0.07468	37	1324	GABRB1,GABRB2,TBC1D5,ITGA4,SGCZ,KCNJ3,SCN2A,LRRTM4,SYT1,LRRC7,DMD,SCLT1,STX17,NPNT,AKAP6,CACNA2D1,DPP10,STXBP5L,DTNA,STXBP5,HCN1,GRIA3,GRIA4,COPG2,FCHO2,FAF1,CNTNAP2,SNTG1,KCNIP4,DMAC2L,CDH6,CDH10,CDH11,CDH12,UNC80,CDH18,GABRA3
GO: Cellular Component	GO:0005813	centrosome		0.001407	0.9033	0.01242	0.08746	19	532	RAPGEF6,CEP85L,PPP1R12A,RABGAP1,CNTLN,BICD1,CDKL5,BRCA2,BOD1L1,SCLT1,OFD1,IFT81,CEP290,KIF3A,ORC2,CCDC88A,CEP70,ERCC6L2,PKN2
GO: Cellular Component	GO:0031045	dense core granule		0.001412	0.9066	0.01242	0.08746	4	30	SYT1,BACE2,STXBP5L,STXBP5
GO: Cellular Component	GO:0016013	syntrophin complex		0.001587	1	0.01377	0.09699	2	4	DMD,SNTG1
GO: Cellular Component	GO:0098945	intrinsic component of presynaptic active zone membrane		0.001806	1	0.01546	0.1089	4	32	NRXN1,CACNA2D1,GRM7,CDH10
GO: Cellular Component	GO:0005912	adherens junction		0.002505	1	0.02116	0.149	19	560	DCAF6,PPP1R12A,CD46,ITGA4,FAP,BMPR2,FMN1,LRRC7,FLRT2,SORBS2,NECTIN3,CASK,CTNNA3,DOCK7,CDH6,CDH10,CDH11,CDH12,CDH18
GO: Cellular Component	GO:0002079	inner acrosomal membrane		0.002617	1	0.02182	0.1537	2	5	CD46,EQTN
GO: Cellular Component	GO:0005794	Golgi apparatus		0.002965	1	0.0244	0.1718	42	1643	PDE3B,ACER3,MYO5A,TBC1D5,CD46,ATP8B1,GCNT4,BIRC6,JAKMIP2,F8,BICD1,ST6GAL2,ATP11B,MBTPS2,CLVS2,RABGAP1L,GOLIM4,SYN1,SYT1,GPC5,BACE2,COG5,MMP16,PARM1,PCLO,COP1,COPG2,MYO1B,NBEA,GRM7,AGBL4,CCDC88A,CDK13,GCC2,SRGN,PRKAA2,CEP83,CNTNAP2,FUT9,ROCK1,FUT8,FBXW7
GO: Cellular Component	GO:0044304	main axon		0.00315	1	0.0256	0.1803	6	87	MAP2,SCN2A,LRRC7,NRCAM,CNTNAP2,ROBO2
GO: Cellular Component	GO:0070161	anchoring junction		0.003344	1	0.02652	0.1867	19	575	DCAF6,PPP1R12A,CD46,ITGA4,FAP,BMPR2,FMN1,LRRC7,FLRT2,SORBS2,NECTIN3,CASK,CTNNA3,DOCK7,CDH6,CDH10,CDH11,CDH12,CDH18
GO: Cellular Component	GO:0031252	cell leading edge		0.003346	1	0.02652	0.1867	16	449	MYO5A,MAP2,CDKL5,FAP,SORBS2,CDC42BPA,HCN1,CCDC88A,UNC5C,CNTNAP2,CTNNA3,SNTG1,ROBO2,ROCK1,PKN2,GABRA3
GO: Cellular Component	GO:0032839	dendrite cytoplasm		0.003431	1	0.02686	0.1892	4	38	MAP2,CDKL5,KIF5C,STAU2
GO: Cellular Component	GO:1902711	GABA-A receptor complex		0.003527	1	0.02696	0.1899	3	19	GABRB1,GABRB2,GABRA3
GO: Cellular Component	GO:0016528	sarcoplasm		0.003528	1	0.02696	0.1899	6	89	MEF2C,AKAP7,AKAP6,CACNA2D1,JPH1,ASPH
GO: Cellular Component	GO:0019898	extrinsic component of membrane		0.003793	1	0.02865	0.2018	13	334	SYTL2,RB1CC1,MAGI2,SYN1,EEA1,DTNA,STXBP5,CNKSR2,CDH6,CDH10,CDH11,CDH12,CDH18
GO: Cellular Component	GO:0031984	organelle subcompartment		0.003892	1	0.02904	0.2045	15	415	BIRC6,BICD1,ST6GAL2,ATP11B,CLVS2,GOLIM4,BACE2,COG5,PCLO,MYO1B,NBEA,GCC2,ASPH,FUT9,FUT8
GO: Cellular Component	GO:0031225	anchored component of membrane		0.003935	1	0.02904	0.2045	9	187	NCAM2,MDGA2,CNTN6,CNTN5,SYN1,GPC5,CNTN1,CNTN4,CACNA2D1
GO: Cellular Component	GO:0043083	synaptic cleft		0.004725	1	0.03371	0.2374	3	21	ADGRB3,GRIA3,LGI1
GO: Cellular Component	GO:1902710	GABA receptor complex		0.004725	1	0.03371	0.2374	3	21	GABRB1,GABRB2,GABRA3
GO: Cellular Component	GO:0098831	presynaptic active zone cytoplasmic component		0.004725	1	0.03371	0.2374	3	21	PCLO,RIMS1,RIMS2
GO: Cellular Component	GO:0046658	anchored component of plasma membrane		0.005254	1	0.03667	0.2582	5	68	CNTN6,CNTN5,GPC5,CNTN1,CACNA2D1
GO: Cellular Component	GO:0043198	dendritic shaft		0.005254	1	0.03667	0.2582	5	68	MAP2,HCN1,GRIA3,GRM7,STAU2
GO: Cellular Component	GO:0043194	axon initial segment		0.005405	1	0.03731	0.2628	3	22	MAP2,LRRC7,NRCAM
GO: Cellular Component	GO:0098791	Golgi subcompartment		0.00564	1	0.03852	0.2713	14	391	BIRC6,BICD1,ST6GAL2,ATP11B,CLVS2,GOLIM4,BACE2,COG5,PCLO,MYO1B,NBEA,GCC2,FUT9,FUT8
GO: Cellular Component	GO:0034705	potassium channel complex		0.005937	1	0.03973	0.2798	6	99	KCNJ3,DPP10,HCN1,GRIA4,CNTNAP2,KCNIP4
GO: Cellular Component	GO:0045178	basal part of cell		0.005941	1	0.03973	0.2798	5	70	ADCY10,ERBB4,FAP,BMPR2,DOCK7
GO: Cellular Component	GO:0098681	synaptic ribbon		0.006141	1	0.03982	0.2805	3	23	PCLO,KIF3A,RIMS2
GO: Cellular Component	GO:0099243	extrinsic component of synaptic membrane		0.006141	1	0.03982	0.2805	3	23	MAGI2,STXBP5,CNKSR2
GO: Cellular Component	GO:0097470	ribbon synapse		0.006141	1	0.03982	0.2805	3	23	PCLO,KIF3A,RIMS2
GO: Cellular Component	GO:0030315	T-tubule		0.006306	1	0.03984	0.2806	5	71	KCNJ3,SCN2A,AKAP7,AKAP6,CACNA2D1
GO: Cellular Component	GO:0099086	synaptonemal structure		0.006329	1	0.03984	0.2806	4	45	BRCA2,SYN1,C14orf39,SMC3
GO: Cellular Component	GO:0000795	synaptonemal complex		0.006329	1	0.03984	0.2806	4	45	BRCA2,SYN1,C14orf39,SMC3
GO: Cellular Component	GO:1990316	Atg1/ULK1 kinase complex		0.007091	1	0.0442	0.3113	2	8	TBC1D5,RB1CC1
GO: Cellular Component	GO:0030133	transport vesicle		0.007279	1	0.04493	0.3164	15	445	PCSK2,MYO5A,SYTL2,GOLIM4,SYN1,SYT1,STX17,AKAP7,STXBP5,PCLO,COPG2,ARFGEF3,CCDC88A,OVGP1,CADPS2
GO: Cellular Component	GO:0048787	presynaptic active zone membrane		0.007385	1	0.04516	0.318	4	47	NRXN1,CACNA2D1,GRM7,CDH10
Pathway	1270234	Adherens junctions interactions	BioSystems: REACTOME	8.965e-07	0.001108	0.001108	0.008529	7	31	CADM2,NECTIN3,CDH6,CDH10,CDH11,CDH12,CDH18
Pathway	1270231	Cell-Cell communication	BioSystems: REACTOME	2.503e-05	0.03094	0.01547	0.1191	11	134	CADM2,MAGI2,SKAP2,NECTIN3,CASK,FYB1,CDH6,CDH10,CDH11,CDH12,CDH18
Pathway	1268763	Neuronal System	BioSystems: REACTOME	5.127e-05	0.06337	0.02112	0.1626	18	351	GABRB1,GABRB2,KCNH7,RPS6KA3,PTPRD,NRXN1,KCNJ3,LRRTM4,SYN1,SYT1,CACNA2D1,CAMK4,HCN1,GRIA3,GRIA4,CASK,RIMS1,GABRA3
Pathway	1270233	Cell-cell junction organization	BioSystems: REACTOME	0.0001054	0.1302	0.03256	0.2506	7	62	CADM2,NECTIN3,CDH6,CDH10,CDH11,CDH12,CDH18
Pathway	1268766	Transmission across Chemical Synapses	BioSystems: REACTOME	0.0001328	0.1641	0.03283	0.2527	13	218	GABRB1,GABRB2,RPS6KA3,KCNJ3,SYN1,SYT1,CACNA2D1,CAMK4,GRIA3,GRIA4,CASK,RIMS1,GABRA3
Pathway	M295	Genes related to PIP3 signaling in cardiac myocytes	MSigDB C2 BIOCARTA (v6.0)	0.0001729	0.2137	0.03562	0.2742	7	67	ERBB4,RPS6KA3,RPS6KB1,AKT3,PAK5,PAK3,SOS1

### Sheet: Module 05
Category	ID	Name	Source	p-value	q-value Bonferroni	q-value FDR B&H	q-value FDR B&Y	Hit Count in Query List	Hit Count in Genome	Hit in Query List
GO: Biological Process	GO:0007049	cell cycle		7.38e-11	3.769e-07	3.769e-07	3.436e-06	81	1971	CDK17,GTPBP4,HGF,CENPW,CETN3,USP9X,SMC1A,ESCO1,WAC,PNPT1,SYCP2,EID1,AHR,TAOK1,NIPBL,HSP90AA1,ROCK2,CUL3,SLF1,NEK7,YTHDC2,SMC2,FANCM,CLOCK,ATF2,PRPF40A,CNOT6L,INTS13,SSX2IP,MPLKIP,SENP6,APPL1,CEP295,MAPK8,STAG2,MYBL1,HAUS6,WAPL,ATR,LIN54,CKAP5,PSMC6,DAZL,PTEN,SEPTIN6,DDX3X,TTC19,EVI5,PSME4,ALMS1,NAE1,DLG1,GNAI1,CDC73,MGA,PHIP,NPAT,CASP8AP2,WASL,RASA1,RBBP8,SMC4,DYNLT3,MZT1,NR3C1,TERF1,CCNC,CCNG1,CCNH,ORC4,USP8,RIF1,GTF2H1,OPTN,SH3GLB1,ARL8B,MASTL,CDC27,TOP2B,PCM1,HELLS
GO: Biological Process	GO:0051301	cell division		1.224e-08	6.253e-05	1.53e-05	0.0001395	39	725	CENPW,CETN3,USP9X,SMC1A,SYCP2,FGF9,ROCK2,CUL3,SMC2,PRPF40A,INTS13,MPLKIP,MAPK8,EIF2AK2,STAG2,HAUS6,WAPL,CKAP5,SEPTIN6,TTC19,PTN,EVI5,GNAI1,TAF4B,WASL,RASA1,RBBP8,SMC4,DYNLT3,NR3C1,THOC2,TERF1,CCNG1,USP8,SH3GLB1,ARL8B,CD34,MASTL,HELLS
GO: Biological Process	GO:0140014	mitotic nuclear division		1.498e-08	7.652e-05	1.53e-05	0.0001395	50	1083	HGF,CENPW,SMC1A,PNPT1,SYCP2,TAOK1,NIPBL,HSP90AA1,ROCK2,CUL3,SLF1,NEK7,YTHDC2,SMC2,ATF2,CNOT6L,INTS13,STAG2,MYBL1,HAUS6,WAPL,CKAP5,PSMC6,PTEN,SEPTIN6,DDX3X,TTC19,PSME4,ALMS1,NAE1,DLG1,GNAI1,CDC73,PHIP,NPAT,RASA1,RBBP8,SMC4,DYNLT3,MZT1,TERF1,CCNG1,CCNH,ORC4,USP8,OPTN,MASTL,CDC27,TOP2B,PCM1
GO: Biological Process	GO:0000278	mitotic cell cycle		1.498e-08	7.652e-05	1.53e-05	0.0001395	50	1083	HGF,CENPW,SMC1A,PNPT1,SYCP2,TAOK1,NIPBL,HSP90AA1,ROCK2,CUL3,SLF1,NEK7,YTHDC2,SMC2,ATF2,CNOT6L,INTS13,STAG2,MYBL1,HAUS6,WAPL,CKAP5,PSMC6,PTEN,SEPTIN6,DDX3X,TTC19,PSME4,ALMS1,NAE1,DLG1,GNAI1,CDC73,PHIP,NPAT,RASA1,RBBP8,SMC4,DYNLT3,MZT1,TERF1,CCNG1,CCNH,ORC4,USP8,OPTN,MASTL,CDC27,TOP2B,PCM1
GO: Biological Process	GO:1903047	mitotic cell cycle process		1.498e-08	7.652e-05	1.53e-05	0.0001395	50	1083	HGF,CENPW,SMC1A,PNPT1,SYCP2,TAOK1,NIPBL,HSP90AA1,ROCK2,CUL3,SLF1,NEK7,YTHDC2,SMC2,ATF2,CNOT6L,INTS13,STAG2,MYBL1,HAUS6,WAPL,CKAP5,PSMC6,PTEN,SEPTIN6,DDX3X,TTC19,PSME4,ALMS1,NAE1,DLG1,GNAI1,CDC73,PHIP,NPAT,RASA1,RBBP8,SMC4,DYNLT3,MZT1,TERF1,CCNG1,CCNH,ORC4,USP8,OPTN,MASTL,CDC27,TOP2B,PCM1
GO: Biological Process	GO:0048285	organelle fission		5.359e-08	0.0002737	4.561e-05	0.0004158	55	1301	SLC25A46,HGF,CENPW,SMC1A,GDAP1,PNPT1,SYCP2,TAOK1,NIPBL,HSP90AA1,ROCK2,CUL3,SLF1,NEK7,YTHDC2,SMC2,FANCM,ATF2,CNOT6L,INTS13,STAG2,MYBL1,HAUS6,WAPL,CKAP5,PSMC6,DAZL,PTEN,SEPTIN6,DDX3X,TTC19,PSME4,ALMS1,NAE1,DLG1,GNAI1,CDC73,PHIP,NPAT,RASA1,RBBP8,SMC4,DNM1L,DYNLT3,MZT1,TERF1,CCNG1,CCNH,ORC4,USP8,OPTN,MASTL,CDC27,TOP2B,PCM1
GO: Biological Process	GO:0000280	nuclear division		2.484e-07	0.001268	0.0001812	0.001652	52	1256	HGF,CENPW,SMC1A,PNPT1,SYCP2,TAOK1,NIPBL,HSP90AA1,ROCK2,CUL3,SLF1,NEK7,YTHDC2,SMC2,FANCM,ATF2,CNOT6L,INTS13,STAG2,MYBL1,HAUS6,WAPL,CKAP5,PSMC6,DAZL,PTEN,SEPTIN6,DDX3X,TTC19,PSME4,ALMS1,NAE1,DLG1,GNAI1,CDC73,PHIP,NPAT,RASA1,RBBP8,SMC4,DYNLT3,MZT1,TERF1,CCNG1,CCNH,ORC4,USP8,OPTN,MASTL,CDC27,TOP2B,PCM1
GO: Biological Process	GO:0022402	cell cycle process		3.169e-07	0.001618	0.0002023	0.001844	62	1632	HGF,CENPW,CETN3,SMC1A,ESCO1,PNPT1,SYCP2,TAOK1,NIPBL,HSP90AA1,ROCK2,CUL3,SLF1,NEK7,YTHDC2,SMC2,FANCM,ATF2,PRPF40A,CNOT6L,INTS13,SSX2IP,SENP6,CEP295,MAPK8,STAG2,MYBL1,HAUS6,WAPL,CKAP5,PSMC6,DAZL,PTEN,SEPTIN6,DDX3X,TTC19,PSME4,ALMS1,NAE1,DLG1,GNAI1,CDC73,MGA,PHIP,NPAT,WASL,RASA1,RBBP8,SMC4,DYNLT3,MZT1,TERF1,CCNG1,CCNH,ORC4,USP8,OPTN,SH3GLB1,MASTL,CDC27,TOP2B,PCM1
GO: Biological Process	GO:0000226	microtubule cytoskeleton organization		6.806e-07	0.003476	0.0003862	0.003521	39	846	CENPW,CETN3,SMC1A,SAXO2,HOOK1,ATP6V1D,TAOK1,HSP90AA1,ROCK2,SPATA6,IFT74,NEK7,GDA,INTS13,IQCB1,SSX2IP,SENP6,CEP295,MAPK8,STAG2,HAUS6,CKAP5,SEPTIN6,HDGFL3,CEP350,EVI5,CCDC66,ALMS1,MAP7D2,DLG1,GNAI1,CAMSAP2,RPGRIP1L,IFT57,MZT1,OCRL,TERF1,ATG3,PCM1
GO: Biological Process	GO:0044087	regulation of cellular component biogenesis		1.292e-06	0.006596	0.0006	0.005469	44	1040	SMC1A,MTPN,SH3YL1,AHR,FNIP1,HSP90AA1,ROCK2,SLF1,FMR1,ARFGEF1,LMO4,GDA,CNOT6L,LRRTM2,VPS41,SENP6,CEP295,MAPK8,MAPK9,EIF2AK2,STAG2,ATR,PSMC6,NCL,PTEN,DDX3X,EVI5,SLITRK2,ALMS1,BRAF,SACS,DLG1,CAMSAP2,GPM6A,GPM6B,WASL,RASA1,SLITRK4,DNM1L,LAMP2,TERF1,GTF2H1,SH3GLB1,ATG3
GO: Biological Process	GO:0033365	protein localization to organelle		1.292e-06	0.0066	0.0006	0.005469	54	1400	RPL21,CENPW,USP9X,GDAP1,PEX7,ADAM10,ATP6V1D,FGF9,NIPBL,HSP90AA1,ROCK2,SLF1,SGTB,SPATA6,IFT74,PEX3,LZTFL1,INTS13,SCG3,IQCB1,SSX2IP,TMEM30A,APPL1,MAPK8,HAUS6,WAPL,ATR,CKAP5,SEPTIN6,DDX3X,EVI5,CCDC66,ALMS1,IMMP1L,DLG1,RAB6A,PHIP,KPNA3,RANBP2,RPGRIP1L,IFT57,RTN4,DNM1L,LAMP2,OCRL,TERF1,NMD3,OPTN,SH3GLB1,ATG3,RABEP1,SEC62,SEC63,PCM1
GO: Biological Process	GO:0051726	regulation of cell cycle		1.449e-06	0.007399	0.0006166	0.005621	51	1295	CDK17,GTPBP4,SMC1A,WAC,PNPT1,TAOK1,NIPBL,HSP90AA1,ROCK2,CUL3,SLF1,NEK7,YTHDC2,CLOCK,ATF2,PRPF40A,CNOT6L,INTS13,SENP6,CEP295,MAPK8,STAG2,HAUS6,WAPL,ATR,LIN54,CKAP5,PSMC6,DAZL,PTEN,DDX3X,PSME4,ALMS1,NAE1,DLG1,GNAI1,CDC73,MGA,PHIP,RBBP8,DYNLT3,TERF1,CCNC,CCNG1,CCNH,GTF2H1,SH3GLB1,MASTL,CDC27,TOP2B,PCM1
GO: Biological Process	GO:0070647	protein modification by small protein conjugation or removal		2.508e-06	0.01281	0.0009853	0.008981	46	1138	CBLL1,TPP2,GTPBP4,USP9X,BTBD1,TTC3,COPS2,WAC,UBE2G1,UBE3A,UCHL5,SHPRH,ANKIB1,USP1,HSP90AA1,CUL3,MARCHF7,FANCM,AR,TRIM33,DZIP3,HLTF,SENP6,UBR3,MAPK8,MAPK9,RNF130,PSMC6,PTEN,RNF115,RTF1,PSME4,NAE1,USP32,CDC73,RANBP2,SPOPL,WWP1,DNM1L,CCNC,USP8,DCUN1D1,ATG3,HECTD2,MASTL,CDC27
GO: Biological Process	GO:0007017	microtubule-based process		2.784e-06	0.01422	0.001015	0.009257	44	1071	CENPW,CETN3,SMC1A,SAXO2,AP3S1,HOOK1,ATP6V1D,TAOK1,HSP90AA1,ROCK2,XRN2,FMR1,SPATA6,IFT74,NEK7,GDA,INTS13,IQCB1,SSX2IP,SENP6,CEP295,MAPK8,STAG2,HAUS6,CKAP5,SEPTIN6,HDGFL3,CEP350,EVI5,CCDC66,ALMS1,MAP7D2,DLG1,GNAI1,CAMSAP2,RAB6A,RPGRIP1L,IFT57,MZT1,OCRL,TERF1,ATG3,ARL8B,PCM1
GO: Biological Process	GO:0032446	protein modification by small protein conjugation		3.103e-06	0.01585	0.001057	0.009632	40	935	CBLL1,TPP2,GTPBP4,USP9X,BTBD1,TTC3,WAC,UBE2G1,UBE3A,SHPRH,ANKIB1,HSP90AA1,CUL3,MARCHF7,FANCM,TRIM33,DZIP3,HLTF,SENP6,UBR3,MAPK8,MAPK9,RNF130,PSMC6,PTEN,RNF115,RTF1,PSME4,NAE1,CDC73,RANBP2,SPOPL,WWP1,DNM1L,CCNC,DCUN1D1,ATG3,HECTD2,MASTL,CDC27
GO: Biological Process	GO:0043254	regulation of protein complex assembly		3.855e-06	0.01969	0.001225	0.01117	26	485	MTPN,AHR,FNIP1,HSP90AA1,SLF1,ARFGEF1,LMO4,GDA,CNOT6L,VPS41,SENP6,MAPK8,MAPK9,EIF2AK2,ATR,PSMC6,DDX3X,DLG1,CAMSAP2,WASL,RASA1,DNM1L,LAMP2,TERF1,GTF2H1,SH3GLB1
GO: Biological Process	GO:0019827	stem cell population maintenance		4.077e-06	0.02082	0.001225	0.01117	15	186	SMC1A,MED14,NIPBL,MAPK8,STAG2,KDM4C,RTF1,PTN,BMPR1A,BRAF,CDC73,TUT4,ZNF322,RIF1,PCM1
GO: Biological Process	GO:0098727	maintenance of cell number		5.293e-06	0.02703	0.001424	0.01298	15	190	SMC1A,MED14,NIPBL,MAPK8,STAG2,KDM4C,RTF1,PTN,BMPR1A,BRAF,CDC73,TUT4,ZNF322,RIF1,PCM1
GO: Biological Process	GO:0016567	protein ubiquitination		5.299e-06	0.02706	0.001424	0.01298	37	852	CBLL1,TPP2,GTPBP4,USP9X,BTBD1,TTC3,WAC,UBE2G1,UBE3A,SHPRH,ANKIB1,HSP90AA1,CUL3,MARCHF7,FANCM,TRIM33,DZIP3,HLTF,UBR3,MAPK8,MAPK9,RNF130,PSMC6,PTEN,RNF115,RTF1,PSME4,CDC73,SPOPL,WWP1,DNM1L,CCNC,DCUN1D1,ATG3,HECTD2,MASTL,CDC27
GO: Biological Process	GO:0048813	dendrite morphogenesis		1.21e-05	0.06179	0.00309	0.02816	14	179	ADAM10,PICALM,SEMA3A,UBE3A,ROCK2,FMR1,PREX2,CAPRIN2,MAPK8,PTEN,PTN,WASL,DNM1L,SH3GLB1
GO: Biological Process	GO:0007059	chromosome segregation		1.477e-05	0.07546	0.003593	0.03275	20	342	CENPW,USP9X,SMC1A,ESCO1,SYCP2,NIPBL,CUL3,SLF1,SMC2,FANCM,STAG2,WAPL,DDX3X,SMC6,SMC4,NR3C1,TERF1,ARL8B,CDC27,TOP2B
GO: Biological Process	GO:0030030	cell projection organization		2.496e-05	0.1275	0.005724	0.05218	61	1828	HGF,USP9X,ADAM10,PICALM,SH3YL1,SEMA3A,ACSL4,SERPINI1,UBE3A,ATP6V1D,TAOK1,ABCD2,HSP90AA1,ROCK2,CUL3,FMR1,SPATA6,IFT74,ARFGEF1,PREX2,PPP3CB,IQCB1,ITSN2,SSX2IP,CAPRIN2,TMEM30A,PRKCI,MAPK8,MAPK9,SNX2,HAUS6,CKAP5,PTEN,SEPTIN6,HDGFL3,PTN,EVI5,SLITRK2,CCDC66,ALMS1,BRAF,FGD4,MTMR2,CAMSAP2,GPM6A,GPM6B,WASL,RPGRIP1L,IFT57,RTN4,SLITRK4,NR4A2,CASP1,DNM1L,OCRL,NR3C1,THOC2,SH3GLB1,ATG3,TOP2B,PCM1
GO: Biological Process	GO:0120036	plasma membrane bounded cell projection organization		2.578e-05	0.1317	0.005724	0.05218	60	1790	HGF,USP9X,ADAM10,PICALM,SH3YL1,SEMA3A,ACSL4,SERPINI1,UBE3A,ATP6V1D,TAOK1,ABCD2,HSP90AA1,ROCK2,FMR1,SPATA6,IFT74,ARFGEF1,PREX2,PPP3CB,IQCB1,ITSN2,SSX2IP,CAPRIN2,TMEM30A,PRKCI,MAPK8,MAPK9,SNX2,HAUS6,CKAP5,PTEN,SEPTIN6,HDGFL3,PTN,EVI5,SLITRK2,CCDC66,ALMS1,BRAF,FGD4,MTMR2,CAMSAP2,GPM6A,GPM6B,WASL,RPGRIP1L,IFT57,RTN4,SLITRK4,NR4A2,CASP1,DNM1L,OCRL,NR3C1,THOC2,SH3GLB1,ATG3,TOP2B,PCM1
GO: Biological Process	GO:0007346	regulation of mitotic cell cycle		3.084e-05	0.1575	0.006563	0.05983	31	713	SMC1A,PNPT1,TAOK1,NIPBL,HSP90AA1,CUL3,SLF1,NEK7,YTHDC2,ATF2,CNOT6L,INTS13,STAG2,HAUS6,CKAP5,PSMC6,PTEN,DDX3X,PSME4,ALMS1,NAE1,DLG1,GNAI1,CDC73,PHIP,DYNLT3,TERF1,CCNG1,CDC27,TOP2B,PCM1
GO: Biological Process	GO:0006397	mRNA processing		4.255e-05	0.2173	0.008692	0.07924	26	557	ZC3H14,SRSF12,PNPT1,CDC40,RBM27,XRN2,FMR1,DNAJC8,RNPC3,CWC22,PRPF40A,PAPOLG,CNOT6L,SNRPB2,SNRPD1,TGS1,CWF19L2,TDRD3,CDC73,RBM11,PTBP2,PRPF38B,THOC2,CCNH,GTF2H1,SLTM
GO: Biological Process	GO:0016358	dendrite development		7.384e-05	0.3771	0.01406	0.1282	17	294	ADAM10,PICALM,SEMA3A,ACSL4,UBE3A,ROCK2,FMR1,PREX2,CAPRIN2,MAPK8,PTEN,PTN,CAMSAP2,WASL,DNM1L,NR3C1,SH3GLB1
GO: Biological Process	GO:0031503	protein-containing complex localization		7.434e-05	0.3797	0.01406	0.1282	29	678	ADAM10,CDC40,ATP6V1D,MIOS,HSP90AA1,SPATA6,IFT74,IQCB1,SSX2IP,HAUS6,ATR,CKAP5,SEPTIN6,EVI5,CCDC66,ALMS1,DLG1,RANBP2,WASL,RPGRIP1L,IFT57,MZT1,OCRL,THOC2,TERF1,NMD3,ATG3,ABCE1,PCM1
GO: Biological Process	GO:0022613	ribonucleoprotein complex biogenesis		7.848e-05	0.4008	0.01431	0.1305	24	512	GTPBP4,SRSF12,GNL2,HSP90AA1,XRN2,RPP30,DIS3,ESF1,NSUN3,CNOT6L,EIF3A,SNRPD1,MRPL1,TGS1,ATR,NCL,PTEN,TEX10,DDX3X,CDC73,PTBP2,NMD3,ABCE1,MPHOSPH10
GO: Biological Process	GO:0007010	cytoskeleton organization		8.35e-05	0.4264	0.0147	0.134	55	1663	CENPW,CETN3,SMC1A,SAXO2,BRWD3,MTPN,HOOK1,ATP6V1D,TAOK1,HSP90AA1,ROCK2,CUL3,SPATA6,IFT74,NEK7,ARFGEF1,PRPF40A,GDA,INTS13,IQCB1,SSX2IP,SENP6,PRKCI,CEP295,MAPK8,STAG2,MYH3,HAUS6,CKAP5,ERBIN,SEPTIN6,HDGFL3,CEP350,EVI5,CCDC66,ALMS1,BRAF,FGD4,MAP7D2,DLG1,GNAI1,CAMSAP2,PHIP,KRAS,GPM6B,WASL,RPGRIP1L,RASA1,IFT57,MZT1,OCRL,TERF1,ATG3,PDCD10,PCM1
GO: Biological Process	GO:0048193	Golgi vesicle transport		0.0001156	0.5902	0.0196	0.1787	31	766	ERGIC2,ATP6V1D,HSP90AA1,CUL3,SPATA6,IFT74,BLZF1,IQCB1,SSX2IP,VPS41,PRKCI,SNX2,DOP1A,HAUS6,CKAP5,SEPTIN6,EVI5,CCDC66,ALMS1,ANKRD28,GOLGA5,RAB2A,RAB6A,RPGRIP1L,GOPC,IFT57,OCRL,OPTN,ATG3,RABEP1,PCM1
GO: Biological Process	GO:0010564	regulation of cell cycle process		0.000119	0.6077	0.0196	0.1787	33	839	SMC1A,TAOK1,NIPBL,HSP90AA1,ROCK2,CUL3,SLF1,PRPF40A,CNOT6L,SENP6,CEP295,MAPK8,STAG2,HAUS6,WAPL,CKAP5,PSMC6,DAZL,PTEN,DDX3X,PSME4,ALMS1,NAE1,GNAI1,CDC73,MGA,PHIP,RBBP8,TERF1,CCNG1,SH3GLB1,CDC27,PCM1
GO: Biological Process	GO:0006886	intracellular protein transport		0.000141	0.72	0.0225	0.2051	51	1536	RPL21,ZDHHC2,USP9X,GDAP1,PEX7,CHM,WLS,AP3S1,CDC40,ATP6V1D,FGF9,HSP90AA1,SGTB,SPATA6,IFT74,PEX3,VPS26A,IQCB1,SSX2IP,VPS41,TMEM30A,APPL1,PRKCI,SNX2,HAUS6,CKAP5,ERBIN,SEPTIN6,SNX13,EVI5,CCDC66,ALMS1,IMMP1L,RAB2A,RAB6A,PHIP,KPNA3,RANBP2,RPGRIP1L,IFT57,LAMP2,OCRL,THOC2,NMD3,SH3GLB1,ATG3,ABCE1,SEC62,SEC63,PDCD10,PCM1
GO: Biological Process	GO:0008156	negative regulation of DNA replication		0.0001558	0.7956	0.02411	0.2198	6	42	GTPBP4,SMC1A,STAG2,WAPL,ATR,TERF1
GO: Biological Process	GO:0051130	positive regulation of cellular component organization		0.0001746	0.8914	0.02573	0.2345	46	1351	CBLL1,HGF,PICALM,SERPINI1,AHR,FNIP1,NIPBL,HSP90AA1,ROCK2,CUL3,SLF1,FMR1,NEK7,AR,GDA,CNOT6L,ITSN2,CAPRIN2,LRRTM2,TMEM30A,APPL1,PRKCI,CEP295,MAPK8,MAPK9,ATR,PSMC6,DAZL,RTF1,PTN,SLITRK2,BRAF,DLG1,PHIP,GPM6A,WASL,RTN4,SLITRK4,DNM1L,NR3C1,TERF1,RIF1,GTF2H1,OPTN,SH3GLB1,LNPK
GO: Biological Process	GO:0033043	regulation of organelle organization		0.0001763	0.9005	0.02573	0.2345	47	1391	HGF,MPV17L,SMC1A,MTPN,EID1,FNIP1,TAOK1,NIPBL,ROCK2,CUL3,SLF1,FMR1,NEK7,ARFGEF1,GDA,CNOT6L,LRRTM2,VPS41,SENP6,CEP295,MAPK8,MAPK9,STAG2,WAPL,ATR,KDM4C,DAZL,HDGFL3,RTF1,EVI5,ALMS1,BRAF,DLG1,GNAI1,CAMSAP2,PHIP,GPM6B,WASL,RASA1,DNM1L,TERF1,RIF1,OPTN,SH3GLB1,ATG3,LNPK,CDC27
GO: Biological Process	GO:0070507	regulation of microtubule cytoskeleton organization		0.0001906	0.9733	0.02704	0.2465	13	203	SMC1A,TAOK1,ROCK2,GDA,SENP6,CEP295,MAPK8,STAG2,HDGFL3,ALMS1,GNAI1,CAMSAP2,TERF1
GO: Biological Process	GO:0016071	mRNA metabolic process		0.0002048	1	0.02827	0.2577	34	901	RPL21,CBLL1,ZC3H14,SRSF12,PNPT1,CDC40,RBM27,ROCK2,XRN2,FMR1,DNAJC8,RNPC3,CWC22,PRPF40A,DIS3,PAPOLG,CNOT6L,SNRPB2,SNRPD1,TGS1,CWF19L2,PSMC6,DAZL,TDRD3,PSME4,CDC73,RBM11,TUT4,PTBP2,PRPF38B,THOC2,CCNH,GTF2H1,SLTM
GO: Biological Process	GO:0051276	chromosome organization		0.0002227	1	0.02993	0.2728	44	1287	CENPW,SMC1A,COPS2,ESCO1,WAC,SYCP2,EID1,SHPRH,KDM6A,NIPBL,HSP90AA1,CUL3,SLF1,FMR1,NEK7,SMC2,CLOCK,ATF2,HLTF,SENP6,MAPK8,STAG2,KANSL1L,WAPL,ATR,JADE3,KDM4C,DDX3X,RTF1,TDRD3,PSME4,CDC73,ASCC3,SMC6,SMC4,NR3C1,TERF1,RLF,RIF1,GTF2H1,CDC27,PHF10,TOP2B,HELLS
GO: Biological Process	GO:0022414	reproductive process		0.000239	1	0.0313	0.2853	53	1651	USP9X,SMC1A,HMGCS1,ACVR2A,ADAM10,SEMA3A,ACSL4,SYCP2,HOOK1,UBE3A,AHR,FGF9,NIPBL,XRN2,SPATA6,YTHDC2,SMC2,FANCM,CLOCK,AR,ZFP37,INTS13,STAG2,MYBL1,WAPL,ZNF148,ATR,DAZL,PTEN,ITGAV,SEPTIN6,DDX3X,PTN,BMPR1A,PSME4,ALMS1,GLRB,DLD,DLG1,TAF4B,HERPUD2,KRAS,TUT4,GOPC,RBBP8,SMC4,NR3C1,TERF1,ZFPM2,RSPO3,CCDC87,MASTL,TOP2B
GO: Biological Process	GO:0000003	reproduction		0.0002499	1	0.0319	0.2908	53	1654	USP9X,SMC1A,HMGCS1,ACVR2A,ADAM10,SEMA3A,ACSL4,SYCP2,HOOK1,UBE3A,AHR,FGF9,NIPBL,XRN2,SPATA6,YTHDC2,SMC2,FANCM,CLOCK,AR,ZFP37,INTS13,STAG2,MYBL1,WAPL,ZNF148,ATR,DAZL,PTEN,ITGAV,SEPTIN6,DDX3X,PTN,BMPR1A,PSME4,ALMS1,GLRB,DLD,DLG1,TAF4B,HERPUD2,KRAS,TUT4,GOPC,RBBP8,SMC4,NR3C1,TERF1,ZFPM2,RSPO3,CCDC87,MASTL,TOP2B
GO: Biological Process	GO:0000902	cell morphogenesis		0.0002597	1	0.03202	0.2919	41	1179	HGF,USP9X,TTC3,ADAM10,PICALM,BRWD3,SEMA3A,UBE3A,AHR,HSP90AA1,ROCK2,CUL3,FMR1,PRPF40A,AR,PREX2,PPP3CB,ITSN2,CAPRIN2,MAPK8,MAPK9,SNX2,ZMYM2,PTEN,ITGAV,PTN,SLITRK2,BRAF,FGD4,DLG1,PHIP,GPM6A,WASL,RASA1,RTN4,SLITRK4,NR4A2,DNM1L,THOC2,SH3GLB1,TOP2B
GO: Biological Process	GO:0032989	cellular component morphogenesis		0.0002633	1	0.03202	0.2919	44	1297	HGF,USP9X,TTC3,ADAM10,PICALM,BRWD3,SEMA3A,PNPT1,UBE3A,AHR,HSP90AA1,ROCK2,CUL3,FMR1,PRPF40A,AR,PREX2,PPP3CB,ITSN2,CAPRIN2,MAPK8,MAPK9,SNX2,MYH3,ZMYM2,PTEN,ITGAV,PTN,SLITRK2,BRAF,FGD4,MTMR2,DLG1,PHIP,GPM6A,WASL,RASA1,RTN4,SLITRK4,NR4A2,DNM1L,THOC2,SH3GLB1,TOP2B
GO: Biological Process	GO:0051254	positive regulation of RNA metabolic process		0.0002919	1	0.03467	0.316	57	1829	HGF,MED14,ACVR2A,PICALM,WAC,PNPT1,UBE3A,AHR,FGF9,NIPBL,ROCK2,STRN3,IFT74,LMO4,CLOCK,FOXJ3,ATF2,AR,CNOT6L,PPP3CB,CAPRIN2,HLTF,MAPK9,NEUROD6,STAG2,MYBL1,ZNF292,ZNF131,SP4,ZNF148,BCLAF1,PSMC6,NCL,DDX3X,RTF1,TDRD3,BMPR1A,TCERG1,CDC73,TAF4B,MGA,PHIP,MED13,NPAT,WASL,ICE2,NR4A2,NR3C1,ZFPM2,CCNC,NMD3,RLF,CCNH,GTF2H1,CARF,PHF10,MTDH
GO: Biological Process	GO:0031334	positive regulation of protein complex assembly		0.0003224	1	0.03742	0.3411	15	272	AHR,FNIP1,HSP90AA1,SLF1,GDA,CNOT6L,MAPK8,MAPK9,ATR,PSMC6,DLG1,WASL,TERF1,GTF2H1,SH3GLB1
GO: Biological Process	GO:0006259	DNA metabolic process		0.0003501	1	0.03938	0.359	38	1080	GTPBP4,HGF,USP9X,SMC1A,COPS2,ESCO1,UCHL5,SHPRH,AHR,TAOK1,POLK,USP1,NIPBL,HSP90AA1,XRN2,SLF1,NEK7,SMC2,FANCM,MAPK8,STAG2,WAPL,ATR,GIN1,PSME4,ASCC3,RBBP8,SMC6,SMC4,TERF1,TFRC,RLF,CCNH,ORC4,RIF1,GTF2H1,TOP2B,HELLS
GO: Biological Process	GO:0070572	positive regulation of neuron projection regeneration		0.0003547	1	0.03938	0.359	4	18	HGF,PTN,BRAF,RTN4
GO: Biological Process	GO:0007147	female meiosis II		0.0003893	1	0.04142	0.3775	2	2	DAZL,MASTL
GO: Biological Process	GO:0090149	mitochondrial membrane fission		0.0003893	1	0.04142	0.3775	2	2	SLC25A46,DNM1L
GO: Biological Process	GO:0006367	transcription initiation from RNA polymerase II promoter		0.0004159	1	0.04335	0.3951	12	192	MED14,AHR,AR,PSMC6,PTEN,TAF4B,MED13,NR4A2,NR3C1,CCNC,CCNH,GTF2H1
GO: Biological Process	GO:0030705	cytoskeleton-dependent intracellular transport		0.0004467	1	0.04457	0.4062	23	541	AP3S1,HOOK1,ATP6V1D,HSP90AA1,FMR1,SPATA6,IFT74,IQCB1,SSX2IP,HAUS6,CKAP5,SEPTIN6,EVI5,CCDC66,ALMS1,RAB6A,WASL,RPGRIP1L,IFT57,OCRL,ATG3,ARL8B,PCM1
GO: Biological Process	GO:0031396	regulation of protein ubiquitination		0.0004528	1	0.04457	0.4062	13	222	GTPBP4,UBE3A,HSP90AA1,CUL3,MARCHF7,FANCM,MAPK8,MAPK9,PTEN,SPOPL,DNM1L,DCUN1D1,MASTL
GO: Biological Process	GO:1902680	positive regulation of RNA biosynthetic process		0.0004538	1	0.04457	0.4062	54	1737	HGF,MED14,ACVR2A,PICALM,WAC,UBE3A,AHR,FGF9,NIPBL,STRN3,IFT74,LMO4,CLOCK,FOXJ3,ATF2,AR,PPP3CB,CAPRIN2,HLTF,MAPK9,NEUROD6,STAG2,MYBL1,ZNF292,ZNF131,SP4,ZNF148,BCLAF1,PSMC6,NCL,DDX3X,RTF1,TDRD3,BMPR1A,TCERG1,CDC73,TAF4B,MGA,PHIP,MED13,NPAT,WASL,ICE2,NR4A2,NR3C1,ZFPM2,CCNC,NMD3,RLF,CCNH,GTF2H1,CARF,PHF10,MTDH
GO: Biological Process	GO:0051640	organelle localization		0.0004767	1	0.04593	0.4187	34	944	PICALM,AP3S1,ATP6V1D,HSP90AA1,CUL3,SPATA6,IFT74,INTS13,IQCB1,SSX2IP,HAUS6,CKAP5,PTEN,SEPTIN6,CD84,EVI5,CCDC66,ALMS1,ANKRD28,DLG1,RAB6A,RANBP2,WASL,RPGRIP1L,IFT57,DNM1L,OCRL,TERF1,NMD3,ATG3,ARL8B,ABCE1,PDCD10,PCM1
GO: Biological Process	GO:0072657	protein localization to membrane		0.0004892	1	0.04626	0.4217	27	686	RPL21,ZDHHC2,CHM,ADAM10,PICALM,HSP90AA1,ROCK2,SGTB,PEX3,LZTFL1,BLZF1,AR,APPL1,PRKCI,MAPK8,TM9SF3,PTN,BRAF,GLRB,DLG1,GOPC,OPTN,SH3GLB1,ATG3,RABEP1,SEC62,SEC63
GO: Cellular Component	GO:0016604	nuclear body		1.22e-08	9.281e-06	9.281e-06	6.694e-05	41	799	CBLL1,TPP2,ZC3H14,WAC,SRSF12,CDC40,RBM27,POLK,FMR1,FAM76B,CWC22,PRPF40A,AR,PAPOLG,SNRPB2,TGS1,HAUS6,ATR,BCLAF1,ZMYM2,PTEN,ERBIN,DDX3X,IMPAD1,PSME4,ZNF638,ASCC3,NPAT,CASP8AP2,RBM11,ICE2,SMC6,NR4A2,SMC4,NR3C1,THOC2,TERF1,PPP4R3B,RIF1,SLTM,MTDH
GO: Cellular Component	GO:0015630	microtubule cytoskeleton		6.869e-08	5.227e-05	2.613e-05	0.0001885	56	1368	CETN3,SMC1A,SAXO2,OLA1,HOOK1,ATP6V1D,TAOK1,HSP90AA1,WDR44,ROCK2,CUL3,SLF1,FMR1,SPATA6,IFT74,NEK7,IQCB1,ITSN2,SSX2IP,CAPRIN2,VPS41,MPLKIP,PRKCI,CEP295,EIF3A,LRIF1,STAG2,HAUS6,CKAP5,CCDC50,SEPTIN6,TTC19,CEP350,CEP170,EVI5,CCDC66,ALMS1,MAP7D2,DLG1,GNAI1,CAMSAP2,RPGRIP1L,IFT57,DNM1L,ZNF322,DYNLT3,MZT1,NR3C1,TERF1,TTLL7,PPP4R3B,RIF1,ARL8B,MASTL,CDC27,PCM1
GO: Cellular Component	GO:0005813	centrosome		1.672e-07	0.0001273	4.242e-05	0.000306	30	532	CETN3,OLA1,HOOK1,ATP6V1D,ROCK2,SLF1,IFT74,IQCB1,ITSN2,SSX2IP,CAPRIN2,MPLKIP,CEP295,HAUS6,CKAP5,TTC19,CEP350,CEP170,CCDC66,ALMS1,GNAI1,CAMSAP2,RPGRIP1L,IFT57,ZNF322,MZT1,PPP4R3B,MASTL,CDC27,PCM1
GO: Cellular Component	GO:0016607	nuclear speck		3.67e-07	0.0002793	5.7e-05	0.0004111	25	406	CBLL1,ZC3H14,WAC,SRSF12,CDC40,RBM27,FAM76B,CWC22,PRPF40A,AR,SNRPB2,HAUS6,BCLAF1,ERBIN,DDX3X,PSME4,ZNF638,ASCC3,RBM11,SMC6,NR4A2,SMC4,NR3C1,THOC2,PPP4R3B
GO: Cellular Component	GO:0005814	centriole		3.745e-07	0.000285	5.7e-05	0.0004111	31	583	CETN3,SAXO2,OLA1,HOOK1,ATP6V1D,ROCK2,SLF1,IFT74,IQCB1,ITSN2,SSX2IP,CAPRIN2,MPLKIP,CEP295,HAUS6,CKAP5,TTC19,CEP350,CEP170,CCDC66,ALMS1,GNAI1,CAMSAP2,RPGRIP1L,IFT57,ZNF322,MZT1,PPP4R3B,MASTL,CDC27,PCM1
GO: Cellular Component	GO:0098805	whole membrane		1.116e-06	0.000849	0.0001415	0.001021	63	1760	SLC25A46,ZDHHC2,MPV17L,TRPC1,GDAP1,PEX7,WLS,ADAM10,PICALM,ACSL4,ZFYVE9,ATP6V1D,MIOS,FAR1,TMX3,ABCD2,WDR44,PEX3,ACBD5,VPS26A,ATF2,MTX2,SCG3,VPS41,TMEM30A,APPL1,PNPLA8,ATP2B1,LMBRD1,SNX2,TAB2,ITGAV,DDX3X,SNX13,BMPR1A,GK,NAE1,MTMR2,DLG1,ATP11C,GNAI1,GOLGA5,RAB2A,RAB6A,KRAS,GPM6B,RANBP2,DMXL2,WASL,VMA21,GOPC,DNM1L,GRIA2,LAMP2,OCRL,TFRC,MAL2,USP8,OPTN,SLC44A1,SH3GLB1,ARL8B,RABEP1
GO: Cellular Component	GO:0005815	microtubule organizing center		1.659e-06	0.001263	0.0001804	0.001301	35	756	CETN3,SAXO2,OLA1,HOOK1,ATP6V1D,ROCK2,SLF1,IFT74,NEK7,IQCB1,ITSN2,SSX2IP,CAPRIN2,MPLKIP,CEP295,LRIF1,HAUS6,CKAP5,TTC19,CEP350,CEP170,EVI5,CCDC66,ALMS1,GNAI1,CAMSAP2,RPGRIP1L,IFT57,ZNF322,MZT1,NR3C1,PPP4R3B,MASTL,CDC27,PCM1
GO: Cellular Component	GO:0005819	spindle		7.054e-06	0.005368	0.0006711	0.00484	21	359	SMC1A,ROCK2,CUL3,NEK7,IQCB1,CEP295,STAG2,HAUS6,CKAP5,SEPTIN6,CEP350,CEP170,EVI5,ALMS1,DYNLT3,MZT1,NR3C1,TERF1,RIF1,ARL8B,CDC27
GO: Cellular Component	GO:0005778	peroxisomal membrane		2.113e-05	0.01608	0.001608	0.0116	8	61	MPV17L,PEX7,ACSL4,FAR1,ABCD2,PEX3,ACBD5,PNPLA8
GO: Cellular Component	GO:0031903	microbody membrane		2.113e-05	0.01608	0.001608	0.0116	8	61	MPV17L,PEX7,ACSL4,FAR1,ABCD2,PEX3,ACBD5,PNPLA8
GO: Cellular Component	GO:1902494	catalytic complex		9.454e-05	0.07195	0.006541	0.04717	51	1536	CBLL1,SAXO2,ACVR2A,CHM,PNPT1,CDC40,UBE3A,UCHL5,ANKIB1,KDM6A,HSP90AA1,CUL3,SPATA6,RPP30,CWC22,WDR26,DIS3,PPP3CB,UBR3,SNRPB2,SNRPD1,PRPS2,KANSL1L,JADE3,KDM4C,PSMC6,TEX10,SUCLA2,SEPTIN6,RTF1,PSME4,DLD,GNAI1,CDC73,TAF4B,MGA,SPOPL,WWP1,SMC6,DYNLT3,SHOC2,CCNC,CCNG1,CCNH,PPP4R3B,DCUN1D1,GTF2H1,ATG3,NAA30,CDC27,PHF10
GO: Cellular Component	GO:0098687	chromosomal region		0.000248	0.1887	0.01573	0.1134	18	362	CENPW,SMC1A,FMR1,LRIF1,STAG2,WAPL,ATR,KDM4C,CKAP5,SEPTIN6,CDC73,SMC6,DYNLT3,THOC2,TERF1,ORC4,RIF1,HELLS
GO: Cellular Component	GO:1990234	transferase complex		0.0002934	0.2233	0.01718	0.1239	31	821	CBLL1,ACVR2A,CHM,ANKIB1,KDM6A,CUL3,WDR26,UBR3,SNRPD1,PRPS2,KANSL1L,JADE3,KDM4C,TEX10,RTF1,DLD,CDC73,TAF4B,MGA,SPOPL,WWP1,SMC6,CCNC,CCNG1,CCNH,DCUN1D1,GTF2H1,ATG3,NAA30,CDC27,PHF10
GO: Cellular Component	GO:0043005	neuron projection		0.0003619	0.2754	0.0191	0.1378	51	1624	ZC3H14,CETN3,USP9X,WLS,ADAM10,HNMT,PICALM,MTPN,SEMA3A,AP3S1,HSP90AA1,STRN3,FMR1,AR,IQCB1,LRRTM2,MAPK8,MAPK9,ATP2B1,GABRA1,GABRA4,GABRG2,CERKL,PTEN,SEPTIN6,BMPR1A,CCDC66,BRAF,SACS,GLRB,MTMR2,DLG1,CPEB2,GPM6A,RPGRIP1L,GOPC,IFT57,PTBP2,RTN4,GRIA2,OCRL,NR3C1,SHOC2,TTLL7,CCNG1,MAL2,USP8,OPTN,SH3GLB1,ARL8B,SLC4A10
GO: Cellular Component	GO:0070381	endosome to plasma membrane transport vesicle		0.0003765	0.2865	0.0191	0.1378	2	2	PICALM,RAB6A
GO: Cellular Component	GO:0005794	Golgi apparatus		0.0004735	0.3603	0.02252	0.1624	51	1643	ZDHHC2,GTPBP4,RXYLT1,ERGIC2,WLS,ADAM10,PICALM,AP3S1,OPALIN,WDR44,CUL3,STRN3,APOO,ARFGEF1,BLZF1,CASD1,VPS41,MPLKIP,TMEM30A,PNPLA8,PRKCI,DOP1A,CERKL,ZNF148,GALNT1,ATR,CASC4,EVI5,TDRD3,IMPAD1,CHPT1,FGD4,USP32,ANKRD28,DLG1,ATP11C,GOLGA5,RAB2A,CAMSAP2,RAB6A,TMEM167A,WASL,GOPC,IFT57,DNM1L,LAMP2,OCRL,OPTN,SH3GLB1,EBAG9,PDCD10
GO: Cellular Component	GO:0043291	RAVE complex		0.001094	0.8322	0.0474	0.3419	2	3	DMXL1,DMXL2
GO: Cellular Component	GO:0005769	early endosome		0.001121	0.8532	0.0474	0.3419	17	378	WLS,PICALM,ZFYVE9,VPS26A,ASAH1,VPS41,APPL1,SNX2,SNX13,NAE1,MTMR2,NIPA1,OCRL,TFRC,USP8,SH3GLB1,RABEP1
Pathway	1269741	Cell Cycle	BioSystems: REACTOME	2.324e-05	0.03573	0.03573	0.2828	30	624	CENPW,SMC1A,ESCO1,SYCP2,TAOK1,NIPBL,HSP90AA1,NEK7,SMC2,BLZF1,STAG2,HAUS6,WAPL,ATR,LIN54,CKAP5,PSMC6,PSME4,ALMS1,RAB2A,RANBP2,RBBP8,SMC4,TERF1,CCNH,ORC4,OPTN,MASTL,CDC27,PCM1
Pathway	1269830	Cohesin Loading onto Chromatin	BioSystems: REACTOME	5.8e-05	0.08914	0.03988	0.3156	4	11	SMC1A,NIPBL,STAG2,WAPL
Pathway	1269793	Establishment of Sister Chromatid Cohesion	BioSystems: REACTOME	8.555e-05	0.1315	0.03988	0.3156	4	12	SMC1A,ESCO1,STAG2,WAPL
Pathway	1269763	Cell Cycle, Mitotic	BioSystems: REACTOME	0.0001054	0.162	0.03988	0.3156	25	517	SMC1A,ESCO1,TAOK1,NIPBL,HSP90AA1,NEK7,SMC2,BLZF1,STAG2,HAUS6,WAPL,LIN54,CKAP5,PSMC6,PSME4,ALMS1,RAB2A,RANBP2,SMC4,CCNH,ORC4,OPTN,MASTL,CDC27,PCM1
Pathway	169348	Signaling events mediated by focal adhesion kinase	BioSystems: Pathway Interaction Database	0.0001346	0.2068	0.03988	0.3156	7	54	ROCK2,MAPK8,MAPK9,ITGAV,BRAF,WASL,RASA1
Pathway	138080	Aurora B signaling	BioSystems: Pathway Interaction Database	0.0001557	0.2393	0.03988	0.3156	6	39	CUL3,SMC2,NCL,EVI5,RASA1,SMC4
Pathway	1269829	Mitotic Telophase/Cytokinesis	BioSystems: REACTOME	0.0002243	0.3448	0.04926	0.3899	4	15	SMC1A,NIPBL,STAG2,WAPL
Disease	C0524851	Neurodegenerative Disorders	DisGeNET Curated	9.931e-06	0.03646	0.03646	0.3203	32	695	TPP2,HGF,GDAP1,ADAM10,TTR,UBE3A,HSP90AA1,FMR1,BLZF1,AR,ASAH1,ASPA,MAPK8,MAPK9,EIF2AK2,ATR,NCL,SUCLA2,TTC19,PTN,TCERG1,SACS,NECAB1,MTMR2,NIPA1,CASP1,NR3C1,GTF2H1,OPTN,SLC44A1,CDC27,MTDH

### Sheet: Module 06
Category	ID	Name	Source	p-value	q-value Bonferroni	q-value FDR B&H	q-value FDR B&Y	Hit Count in Query List	Hit Count in Genome	Hit in Query List
GO: Biological Process	GO:0044265	cellular macromolecule catabolic process		9.554e-08	0.000191	0.0001901	0.001555	18	1201	PCNP,CUL1,PLAA,STYX,TMTC3,KLHL15,USP25,HMGB1,NGLY1,QKI,PSMD14,TRIP12,ZRANB1,UBE2W,YTHDF3,PMAIP1,USP47,SYNCRIP
GO: Biological Process	GO:0051603	proteolysis involved in cellular protein catabolic process		1.902e-07	0.0003803	0.0001901	0.001555	14	735	PCNP,CUL1,PLAA,STYX,TMTC3,KLHL15,USP25,NGLY1,PSMD14,TRIP12,ZRANB1,UBE2W,PMAIP1,USP47
GO: Biological Process	GO:0009057	macromolecule catabolic process		3.254e-07	0.0006505	0.0002168	0.001773	19	1453	PCNP,CUL1,PLAA,STYX,ABHD17B,TMTC3,KLHL15,USP25,HMGB1,NGLY1,QKI,PSMD14,TRIP12,ZRANB1,UBE2W,YTHDF3,PMAIP1,USP47,SYNCRIP
GO: Biological Process	GO:0044257	cellular protein catabolic process		4.621e-07	0.0009238	0.000231	0.001889	14	791	PCNP,CUL1,PLAA,STYX,TMTC3,KLHL15,USP25,NGLY1,PSMD14,TRIP12,ZRANB1,UBE2W,PMAIP1,USP47
GO: Biological Process	GO:0030163	protein catabolic process		8.632e-07	0.001726	0.0003451	0.002822	15	964	PCNP,CUL1,PLAA,STYX,ABHD17B,TMTC3,KLHL15,USP25,NGLY1,PSMD14,TRIP12,ZRANB1,UBE2W,PMAIP1,USP47
GO: Biological Process	GO:0010498	proteasomal protein catabolic process		7.354e-06	0.0147	0.00245	0.02004	10	492	PCNP,CUL1,PLAA,STYX,TMTC3,KLHL15,USP25,PSMD14,UBE2W,PMAIP1
GO: Biological Process	GO:0006511	ubiquitin-dependent protein catabolic process		1.151e-05	0.02301	0.002791	0.02282	11	637	PCNP,CUL1,PLAA,STYX,KLHL15,USP25,PSMD14,TRIP12,ZRANB1,UBE2W,USP47
GO: Biological Process	GO:1901565	organonitrogen compound catabolic process		1.167e-05	0.02333	0.002791	0.02282	16	1348	PCNP,CUL1,PLAA,STYX,ABHD17B,TMTC3,KLHL15,GLS,USP25,NGLY1,PSMD14,TRIP12,ZRANB1,UBE2W,PMAIP1,USP47
GO: Biological Process	GO:0019941	modification-dependent protein catabolic process		1.257e-05	0.02512	0.002791	0.02282	11	643	PCNP,CUL1,PLAA,STYX,KLHL15,USP25,PSMD14,TRIP12,ZRANB1,UBE2W,USP47
GO: Biological Process	GO:0043632	modification-dependent macromolecule catabolic process		1.493e-05	0.02984	0.002984	0.0244	11	655	PCNP,CUL1,PLAA,STYX,KLHL15,USP25,PSMD14,TRIP12,ZRANB1,UBE2W,USP47
GO: Biological Process	GO:0006515	protein quality control for misfolded or incompletely synthesized proteins		0.0001237	0.2472	0.02247	0.1838	3	28	KLHL15,NGLY1,UBE2W
GO: Biological Process	GO:0070536	protein K63-linked deubiquitination		0.0002034	0.4066	0.03388	0.2771	3	33	USP25,PSMD14,ZRANB1
GO: Biological Process	GO:0006508	proteolysis		0.000232	0.4638	0.03567	0.2917	17	1915	PCNP,USP53,CUL1,PLAA,STYX,TMTC3,DYNC2H1,KLHL15,USP25,HMGB1,NGLY1,PSMD14,TRIP12,ZRANB1,UBE2W,PMAIP1,USP47
GO: Biological Process	GO:1900045	negative regulation of protein K63-linked ubiquitination		0.0003288	0.6572	0.04694	0.3839	2	8	PLAA,TRIP12
Pathway	1269229	TRAF6 mediated induction of NFkB and MAP kinases upon TLR7/8 or 9 activation	BioSystems: REACTOME	0.00022	0.1038	0.0205	0.138	4	91	CUL1,MAP2K4,TLR3,HMGB1
Pathway	1269227	Toll Like Receptor 7/8 (TLR7/8) Cascade	BioSystems: REACTOME	0.0002392	0.1129	0.0205	0.138	4	93	CUL1,MAP2K4,TLR3,HMGB1
Pathway	1269228	MyD88 dependent cascade initiated on endosome	BioSystems: REACTOME	0.0002392	0.1129	0.0205	0.138	4	93	CUL1,MAP2K4,TLR3,HMGB1
Pathway	1269233	Toll Like Receptor 9 (TLR9) Cascade	BioSystems: REACTOME	0.0002811	0.1327	0.0205	0.138	4	97	CUL1,MAP2K4,TLR3,HMGB1
Pathway	1269220	MyD88-independent TLR3/TLR4 cascade	BioSystems: REACTOME	0.000304	0.1435	0.0205	0.138	4	99	CUL1,MAP2K4,TLR3,HMGB1
Pathway	1269221	TRIF-mediated TLR3/TLR4 signaling	BioSystems: REACTOME	0.000304	0.1435	0.0205	0.138	4	99	CUL1,MAP2K4,TLR3,HMGB1
Pathway	1269219	Toll Like Receptor 3 (TLR3) Cascade	BioSystems: REACTOME	0.000304	0.1435	0.0205	0.138	4	99	CUL1,MAP2K4,TLR3,HMGB1
Pathway	1269636	Hedgehog off state	BioSystems: REACTOME	0.0003669	0.1732	0.02096	0.1412	4	104	CUL1,DYNC2H1,TTC21B,PSMD14
Pathway	137954	Arf6 trafficking events	BioSystems: Pathway Interaction Database	0.0003997	0.1887	0.02096	0.1412	3	44	RALA,EXOC5,EXOC2
Pathway	1269236	Activated TLR4 signalling	BioSystems: REACTOME	0.0005375	0.2537	0.02537	0.1709	4	115	CUL1,MAP2K4,TLR3,HMGB1
Pathway	1269234	Toll Like Receptor 4 (TLR4) Cascade	BioSystems: REACTOME	0.0007581	0.3578	0.03253	0.2191	4	126	CUL1,MAP2K4,TLR3,HMGB1
Pathway	1269896	Translocation of GLUT4 to the plasma membrane	BioSystems: REACTOME	0.001096	0.5171	0.04158	0.28	3	62	RALA,EXOC5,EXOC2
Pathway	1269633	Signaling by Hedgehog	BioSystems: REACTOME	0.001153	0.5443	0.04158	0.28	4	141	CUL1,DYNC2H1,TTC21B,PSMD14
Pathway	1309122	MAP3K8 (TPL2)-dependent MAPK1/3 activation	BioSystems: REACTOME	0.001233	0.5821	0.04158	0.28	2	16	CUL1,MAP2K4
Pathway	P04393	Ras Pathway	PantherDB	0.001432	0.6759	0.04506	0.3035	3	68	RALA,MAP2K4,EXOC2
Pathway	1269204	Toll-Like Receptors Cascades	BioSystems: REACTOME	0.001559	0.736	0.046	0.3098	4	153	CUL1,MAP2K4,TLR3,HMGB1

### Sheet: Module 07
Category	ID	Name	Source	p-value	q-value Bonferroni	q-value FDR B&H	q-value FDR B&Y	Hit Count in Query List	Hit Count in Genome	Hit in Query List
Disease	C2062441	Influenza A	DisGeNET BeFree	2.276e-05	0.03086	0.03086	0.2404	3	11	HIF1A,PDIK1L,RAB39B

### Sheet: Module 08
Category	ID	Name	Source	p-value	q-value Bonferroni	q-value FDR B&H	q-value FDR B&Y	Hit Count in Query List	Hit Count in Genome	Hit in Query List
GO: Molecular Function	GO:0019905	syntaxin binding		4.019e-05	0.02142	0.02142	0.1469	6	83	STXBP4,VPS54,PTPN2,TXLNB,STXBP3,SCFD1
GO: Cellular Component	GO:0016604	nuclear body		1.795e-05	0.007754	0.007754	0.05154	18	799	TCF12,SRSF5,RB1,CPSF6,KAT6A,CIR1,PARD3B,SREK1,INO80,PNISR,PIAS2,ZBTB1,DDX46,DENND1B,PRPF4B,KIF2A,ARIH1,PSPC1
GO: Cellular Component	GO:0016607	nuclear speck		3.853e-05	0.01665	0.008323	0.05532	12	406	TCF12,SRSF5,CPSF6,KAT6A,CIR1,SREK1,PNISR,PIAS2,DDX46,DENND1B,PRPF4B,PSPC1

### Sheet: Module 09
Category	ID	Name	Source	p-value	q-value Bonferroni	q-value FDR B&H	q-value FDR B&Y	Hit Count in Query List	Hit Count in Genome	Hit in Query List
GO: Molecular Function	GO:0019787	ubiquitin-like protein transferase activity		7.047e-05	0.03242	0.03242	0.2175	12	564	ITCH,RBBP6,FBXW2,MSL2,CUL5,PIKFYVE,BMI1,RNF146,ZFP91,TOPORS,ULK2,UBE2Q2
GO: Molecular Function	GO:0004842	ubiquitin-protein transferase activity		0.0002096	0.09642	0.04821	0.3235	10	451	ITCH,RBBP6,FBXW2,MSL2,CUL5,BMI1,RNF146,ZFP91,TOPORS,UBE2Q2
Disease	20081125:Gold	Breast cancer	GWAS	2.217e-05	0.02508	0.02508	0.1908	2	2	ECHDC1,RNF146

### Sheet: Module 10
Category	ID	Name	Source	p-value	q-value Bonferroni	q-value FDR B&H	q-value FDR B&Y	Hit Count in Query List	Hit Count in Genome	Hit in Query List
GO: Cellular Component	GO:0043005	neuron projection		1.006e-06	0.0003804	0.0003804	0.002478	30	1624	DOCK4,AMPH,DSCAM,MYO1D,KALRN,SPOCK1,NTRK3,SH3GL2,GRIN2A,ITGA1,PALMD,PEX5L,DENND1A,RYR2,CACNG3,DST,NF1,IFT88,NTM,KCNJ6,PHLPP1,NCOA1,COBL,HRH2,KCNQ3,ERC2,TMEM108,CTNND2,ADGRL2,SHISA6
GO: Cellular Component	GO:0034703	cation channel complex		4.262e-05	0.01611	0.005426	0.03534	9	232	TRPC3,GRIN2A,PEX5L,RYR2,CACNG3,KCNJ6,KCNQ3,SHISA6,NOS1AP
GO: Cellular Component	GO:0045202	synapse		4.306e-05	0.01628	0.005426	0.03534	25	1482	AMPH,DSCAM,KALRN,SPOCK1,WDR7,NTRK3,SH3GL2,CLSTN2,GRIN2A,PALMD,DENND1A,ITGB3,CACNG3,DST,NF1,EGFR,NTM,KCNJ6,ERC2,TMEM108,CTNND2,ADGRL2,SDK1,SHISA6,NOS1AP
GO: Cellular Component	GO:0098794	postsynapse		7.903e-05	0.02987	0.007113	0.04633	17	825	KALRN,SPOCK1,NTRK3,SH3GL2,CLSTN2,GRIN2A,PALMD,ITGB3,CACNG3,DST,NF1,ERC2,TMEM108,CTNND2,ADGRL2,SHISA6,NOS1AP
GO: Cellular Component	GO:0098984	neuron to neuron synapse		9.409e-05	0.03557	0.007113	0.04633	12	452	KALRN,SPOCK1,SH3GL2,CLSTN2,GRIN2A,CACNG3,DST,NF1,ERC2,TMEM108,CTNND2,SHISA6
GO: Cellular Component	GO:0099699	integral component of synaptic membrane		0.0002146	0.08111	0.01041	0.06778	8	226	NTRK3,CLSTN2,GRIN2A,ITGB3,CACNG3,KCNJ6,ADGRL2,SHISA6
GO: Cellular Component	GO:0032279	asymmetric synapse		0.0002354	0.08898	0.01041	0.06778	11	426	KALRN,SPOCK1,CLSTN2,GRIN2A,CACNG3,DST,NF1,ERC2,TMEM108,CTNND2,SHISA6
GO: Cellular Component	GO:0014069	postsynaptic density		0.0002354	0.08898	0.01041	0.06778	11	426	KALRN,SPOCK1,CLSTN2,GRIN2A,CACNG3,DST,NF1,ERC2,TMEM108,CTNND2,SHISA6
GO: Cellular Component	GO:0060076	excitatory synapse		0.0002478	0.09365	0.01041	0.06778	5	79	GRIN2A,CACNG3,NTM,KCNJ6,SHISA6
GO: Cellular Component	GO:0098978	glutamatergic synapse		0.0002923	0.1105	0.01105	0.07197	12	511	AMPH,KALRN,NTRK3,SH3GL2,CLSTN2,GRIN2A,ITGB3,CACNG3,ERC2,ADGRL2,SHISA6,NOS1AP
GO: Cellular Component	GO:0099240	intrinsic component of synaptic membrane		0.0003594	0.1359	0.01157	0.07536	8	244	NTRK3,CLSTN2,GRIN2A,ITGB3,CACNG3,KCNJ6,ADGRL2,SHISA6
GO: Cellular Component	GO:0034702	ion channel complex		0.0004055	0.1533	0.01157	0.07536	9	313	TRPC3,GRIN2A,PEX5L,RYR2,CACNG3,KCNJ6,KCNQ3,SHISA6,NOS1AP
GO: Cellular Component	GO:0097447	dendritic tree		0.0004357	0.1647	0.01157	0.07536	15	779	DSCAM,MYO1D,SH3GL2,GRIN2A,PALMD,PEX5L,DENND1A,CACNG3,NF1,KCNJ6,COBL,HRH2,KCNQ3,TMEM108,CTNND2
GO: Cellular Component	GO:0030425	dendrite		0.0004357	0.1647	0.01157	0.07536	15	779	DSCAM,MYO1D,SH3GL2,GRIN2A,PALMD,PEX5L,DENND1A,CACNG3,NF1,KCNJ6,COBL,HRH2,KCNQ3,TMEM108,CTNND2
GO: Cellular Component	GO:0099572	postsynaptic specialization		0.0004591	0.1735	0.01157	0.07536	11	461	KALRN,SPOCK1,CLSTN2,GRIN2A,CACNG3,DST,NF1,ERC2,TMEM108,CTNND2,SHISA6
GO: Cellular Component	GO:0015629	actin cytoskeleton		0.0006771	0.2559	0.01495	0.09736	15	813	DOCK4,AMPH,DCDC2C,ACACA,MYO1D,KALRN,ITGB3,PKNOX2,DST,IFT88,TJP1,COBL,TTC17,DAAM1,TNNC1
GO: Cellular Component	GO:1902495	transmembrane transporter complex		0.0006891	0.2605	0.01495	0.09736	9	337	TRPC3,GRIN2A,PEX5L,RYR2,CACNG3,KCNJ6,KCNQ3,SHISA6,NOS1AP
GO: Cellular Component	GO:0030424	axon		0.0007118	0.2691	0.01495	0.09736	15	817	AMPH,DSCAM,MYO1D,SPOCK1,NTRK3,SH3GL2,GRIN2A,DST,NF1,NTM,KCNJ6,COBL,KCNQ3,ERC2,TMEM108
GO: Cellular Component	GO:0036477	somatodendritic compartment		0.0007703	0.2912	0.01533	0.09982	18	1096	DSCAM,MYO1D,KALRN,SH3GL2,GRIN2A,ITGA1,PALMD,PEX5L,DENND1A,CACNG3,NF1,KCNJ6,COBL,HRH2,KCNQ3,ERC2,TMEM108,CTNND2
GO: Cellular Component	GO:1990351	transporter complex		0.0008136	0.3075	0.01538	0.1002	9	345	TRPC3,GRIN2A,PEX5L,RYR2,CACNG3,KCNJ6,KCNQ3,SHISA6,NOS1AP
GO: Cellular Component	GO:0099055	integral component of postsynaptic membrane		0.001359	0.5136	0.02424	0.1579	6	170	NTRK3,CLSTN2,GRIN2A,CACNG3,ADGRL2,SHISA6
GO: Cellular Component	GO:0030054	cell junction		0.001411	0.5332	0.02424	0.1579	20	1352	MAGI1,AMPH,DSCAM,GRIN2A,ITGA1,DENND1A,ITGB3,DDB2,RSU1,FRMD4A,DST,PTPRC,EGFR,TJP1,ERC2,TMEM108,SSH2,CTNND2,SDK1,SHISA6
GO: Cellular Component	GO:0099061	integral component of postsynaptic density membrane		0.001719	0.6499	0.02782	0.1812	4	72	CLSTN2,GRIN2A,CACNG3,SHISA6
GO: Cellular Component	GO:0098936	intrinsic component of postsynaptic membrane		0.001766	0.6676	0.02782	0.1812	6	179	NTRK3,CLSTN2,GRIN2A,CACNG3,ADGRL2,SHISA6
GO: Cellular Component	GO:0097060	synaptic membrane		0.001859	0.7027	0.02811	0.1831	11	548	NTRK3,CLSTN2,GRIN2A,DENND1A,ITGB3,CACNG3,KCNJ6,ERC2,TMEM108,ADGRL2,SHISA6
GO: Cellular Component	GO:0099146	intrinsic component of postsynaptic density membrane		0.002307	0.8721	0.03354	0.2185	4	78	CLSTN2,GRIN2A,CACNG3,SHISA6
GO: Cellular Component	GO:0098589	membrane region		0.002702	1	0.03783	0.2464	9	411	MYO1D,ITGA1,CAVIN4,PTPRC,EGFR,IFT88,KCNQ3,SMURF2,NOS1AP
GO: Cellular Component	GO:0098684	photoreceptor ribbon synapse		0.003148	1	0.04249	0.2768	2	12	AMPH,SH3GL2
GO: Cellular Component	GO:0016528	sarcoplasm		0.00372	1	0.04848	0.3158	4	89	SPOCK1,RYR2,P3H2,NOS1AP
Disease	C0004352	Autistic Disorder	DisGeNET Curated	1.18e-05	0.02521	0.01246	0.1027	16	601	DOCK4,TCF4,ACACA,DSCAM,MYO1D,EXT1,GRIN2A,ITGB3,RYR2,NF1,SETBP1,RBFOX1,PRICKLE2,RORA,DIAPH3,CTNND2
Disease	C0236807	Amphetamine Abuse	DisGeNET Curated	2.162e-05	0.04619	0.01246	0.1027	6	75	AK5,PCOLCE2,HS3ST4,SH3RF3,SMYD3,LARGE1
Disease	C0236733	Amphetamine-Related Disorders	DisGeNET Curated	2.162e-05	0.04619	0.01246	0.1027	6	75	AK5,PCOLCE2,HS3ST4,SH3RF3,SMYD3,LARGE1
Disease	C0236804	Amphetamine Addiction	DisGeNET Curated	2.333e-05	0.04985	0.01246	0.1027	6	76	AK5,PCOLCE2,HS3ST4,SH3RF3,SMYD3,LARGE1
Disease	C1320471	Mesoblastic nephroma, cellular	DisGeNET BeFree	5.702e-05	0.1219	0.02437	0.2009	2	2	NTRK3,ETV6
Disease	C0013170	Drug habituation	DisGeNET Curated	8.073e-05	0.1725	0.02875	0.2371	7	137	TCF4,DSCAM,ETV6,GRIN2A,LDLRAD3,FRMD4A,NME7
Disease	C1266127	Histiocytoma, Angiomatoid Fibrous	DisGeNET Curated	0.0001138	0.2432	0.03222	0.2657	3	13	ERG,EWSR1,MITF
Disease	C0206685	Acinar Cell Carcinoma	DisGeNET BeFree	0.0001206	0.2578	0.03222	0.2657	4	34	ERG,NTRK3,ETV6,EGFR
Disease	20090116:Baranzini	Brain lesion load	GWAS	0.0001688	0.3607	0.0361	0.2977	4	37	WDR7,SH3GL2,NCKAP5,PDZRN4
Disease	C0206628	Mesoblastic Nephroma	DisGeNET BeFree	0.0001689	0.361	0.0361	0.2977	2	3	NTRK3,ETV6

### Sheet: Module 11
Category	ID	Name	Source	p-value	q-value Bonferroni	q-value FDR B&H	q-value FDR B&Y	Hit Count in Query List	Hit Count in Genome	Hit in Query List
GO: Molecular Function	GO:0008120	ceramide glucosyltransferase activity		4.49e-05	0.01877	0.01877	0.1241	2	2	UGCG,UGT8
GO: Molecular Function	GO:0019787	ubiquitin-like protein transferase activity		0.0001083	0.04528	0.02264	0.1498	13	564	ELOC,RC3H2,MED31,UBA3,TRIM59,TRIM23,UBE2D3,UBE2N,RNF141,RLIM,UBXN2A,TRIM36,MAD2L1
GO: Molecular Function	GO:0004842	ubiquitin-protein transferase activity		0.000231	0.09654	0.03218	0.2128	11	451	ELOC,RC3H2,MED31,TRIM59,TRIM23,UBE2D3,UBE2N,RNF141,RLIM,TRIM36,MAD2L1
GO: Biological Process	GO:0070647	protein modification by small protein conjugation or removal		6.632e-06	0.01436	0.01436	0.1186	21	1138	NPM1,ELOC,RC3H2,PSMA5,MED31,UBA3,ENY2,TRIM59,TRIM23,USP14,UBE2D3,TULP4,UBE2N,RNF141,ABRAXAS1,UCHL3,RLIM,UBXN2A,TRIM36,TRIM44,MAD2L1
GO: Biological Process	GO:0032446	protein modification by small protein conjugation		1.869e-05	0.04049	0.01497	0.1236	18	935	NPM1,ELOC,RC3H2,PSMA5,MED31,UBA3,TRIM59,TRIM23,UBE2D3,TULP4,UBE2N,RNF141,UCHL3,RLIM,UBXN2A,TRIM36,TRIM44,MAD2L1
GO: Biological Process	GO:0016567	protein ubiquitination		2.074e-05	0.04492	0.01497	0.1236	17	852	NPM1,ELOC,RC3H2,PSMA5,MED31,TRIM59,TRIM23,UBE2D3,TULP4,UBE2N,RNF141,UCHL3,RLIM,UBXN2A,TRIM36,TRIM44,MAD2L1

### Sheet: Module 12
Category	ID	Name	Source	p-value	q-value Bonferroni	q-value FDR B&H	q-value FDR B&Y	Hit Count in Query List	Hit Count in Genome	Hit in Query List
Pathway	M7721	Eukaryotic protein translation	MSigDB C2 BIOCARTA (v6.0)	4.386e-05	0.02404	0.02404	0.1655	3	16	EIF4E,EIF2S2,EIF5
Pathway	177876	RNA transport	BioSystems: KEGG	0.0001021	0.05595	0.02798	0.1926	6	171	MAGOH,NXT2,GEMIN8,EIF4E,EIF2S2,EIF5

### Sheet: Module 13
Category	ID	Name	Source	p-value	q-value Bonferroni	q-value FDR B&H	q-value FDR B&Y	Hit Count in Query List	Hit Count in Genome	Hit in Query List
GO: Biological Process	GO:0060291	long-term synaptic potentiation		9.677e-06	0.02261	0.02151	0.1792	6	106	TSHZ3,PPP1R9A,S100B,STX3,PAK1,EPHA4
GO: Biological Process	GO:0007267	cell-cell signaling		4.05e-05	0.0946	0.02151	0.1792	22	1899	DPP4,TSHZ3,ANXA5,PPP1R9A,PSMB2,GABBR2,LRRC4,SLC1A2,CCKBR,S100B,NELL2,KCNA2,STX3,SV2B,ABCC8,SCN8A,PAK1,PRKCB,KCNS3,TRPV6,RSPO1,EPHA4
GO: Biological Process	GO:0023061	signal release		5.565e-05	0.13	0.02151	0.1792	11	562	DPP4,ANXA5,PPP1R9A,CCKBR,NELL2,STX3,ABCC8,PAK1,PRKCB,KCNS3,TRPV6
GO: Biological Process	GO:0007268	chemical synaptic transmission		5.672e-05	0.1325	0.02151	0.1792	14	891	TSHZ3,PPP1R9A,GABBR2,LRRC4,SLC1A2,CCKBR,S100B,KCNA2,STX3,SV2B,SCN8A,PAK1,PRKCB,EPHA4
GO: Biological Process	GO:0098916	anterograde trans-synaptic signaling		5.672e-05	0.1325	0.02151	0.1792	14	891	TSHZ3,PPP1R9A,GABBR2,LRRC4,SLC1A2,CCKBR,S100B,KCNA2,STX3,SV2B,SCN8A,PAK1,PRKCB,EPHA4
GO: Biological Process	GO:0099537	trans-synaptic signaling		6.318e-05	0.1476	0.02151	0.1792	14	900	TSHZ3,PPP1R9A,GABBR2,LRRC4,SLC1A2,CCKBR,S100B,KCNA2,STX3,SV2B,SCN8A,PAK1,PRKCB,EPHA4
GO: Biological Process	GO:0050806	positive regulation of synaptic transmission		6.796e-05	0.1587	0.02151	0.1792	7	218	TSHZ3,PPP1R9A,CCKBR,S100B,STX3,PAK1,EPHA4
GO: Biological Process	GO:0099536	synaptic signaling		7.366e-05	0.1721	0.02151	0.1792	14	913	TSHZ3,PPP1R9A,GABBR2,LRRC4,SLC1A2,CCKBR,S100B,KCNA2,STX3,SV2B,SCN8A,PAK1,PRKCB,EPHA4
GO: Cellular Component	GO:0098793	presynapse		3.369e-06	0.001075	0.001075	0.006818	14	699	ANXA5,PPP1R9A,GABBR2,DNAJC6,SLC1A2,SEPTIN8,KCNA2,STX3,SV2B,ABCC8,SCN8A,PAK1,PRKCB,EPHA4
GO: Cellular Component	GO:0045202	synapse		3.424e-05	0.01092	0.005104	0.03238	19	1482	ANXA5,PPP1R9A,SPTBN1,GABBR2,DNAJC6,LRRC4,SLC1A2,SEPTIN8,KCNA2,STX3,SV2B,ABCC8,SCN8A,PAK1,PRKCB,GNG3,CAP2,EPHA4,TPD52
GO: Cellular Component	GO:0030424	axon		8.524e-05	0.02719	0.005104	0.03238	13	817	TSHZ3,ANXA5,PPP1R9A,SPTBN1,STMN2,SLC1A2,SEPTIN8,KCNA2,STX3,SCN8A,PAK1,PRKCB,EPHA4
GO: Cellular Component	GO:0098978	glutamatergic synapse		0.0001139	0.03633	0.005104	0.03238	10	511	PPP1R9A,SPTBN1,GABBR2,LRRC4,SLC1A2,STX3,SCN8A,PAK1,EPHA4,TPD52
GO: Cellular Component	GO:0043005	neuron projection		0.000117	0.03732	0.005104	0.03238	19	1624	TSHZ3,PLXDC1,ANXA5,PPP1R9A,SPTBN1,STMN2,GABBR2,LRRC4,SLC1A2,SEPTIN8,NELL2,KCNA2,STX3,SV2B,SCN8A,PAK1,PRKCB,GNG3,EPHA4
GO: Cellular Component	GO:0036477	somatodendritic compartment		0.0001267	0.04041	0.005104	0.03238	15	1096	PLXDC1,ANXA5,PPP1R9A,STMN2,LRRC4,SLC1A2,S100B,NELL2,NEO1,KCNA2,STX3,SCN8A,PAK1,GNG3,EPHA4
GO: Cellular Component	GO:0032279	asymmetric synapse		0.0001441	0.04596	0.005104	0.03238	9	426	PPP1R9A,SPTBN1,DNAJC6,LRRC4,SCN8A,PAK1,GNG3,CAP2,EPHA4
GO: Cellular Component	GO:0014069	postsynaptic density		0.0001441	0.04596	0.005104	0.03238	9	426	PPP1R9A,SPTBN1,DNAJC6,LRRC4,SCN8A,PAK1,GNG3,CAP2,EPHA4
GO: Cellular Component	GO:0150034	distal axon		0.00016	0.05103	0.005104	0.03238	9	432	TSHZ3,ANXA5,PPP1R9A,STMN2,KCNA2,STX3,PAK1,PRKCB,EPHA4
GO: Cellular Component	GO:0099056	integral component of presynaptic membrane		0.0002078	0.06629	0.005104	0.03238	5	118	GABBR2,SLC1A2,KCNA2,SCN8A,EPHA4
GO: Cellular Component	GO:0031252	cell leading edge		0.0002132	0.06801	0.005104	0.03238	9	449	DPP4,PPP1R9A,SPTBN1,STMN2,SLC1A2,S100B,KCNA2,STX3,PAK1
GO: Cellular Component	GO:0097447	dendritic tree		0.00022	0.07018	0.005104	0.03238	12	779	PLXDC1,ANXA5,PPP1R9A,LRRC4,SLC1A2,NELL2,KCNA2,STX3,SCN8A,PAK1,GNG3,EPHA4
GO: Cellular Component	GO:0030425	dendrite		0.00022	0.07018	0.005104	0.03238	12	779	PLXDC1,ANXA5,PPP1R9A,LRRC4,SLC1A2,NELL2,KCNA2,STX3,SCN8A,PAK1,GNG3,EPHA4
GO: Cellular Component	GO:0098984	neuron to neuron synapse		0.000224	0.07145	0.005104	0.03238	9	452	PPP1R9A,SPTBN1,DNAJC6,LRRC4,SCN8A,PAK1,GNG3,CAP2,EPHA4
GO: Cellular Component	GO:0099572	postsynaptic specialization		0.0002591	0.08264	0.005509	0.03495	9	461	PPP1R9A,SPTBN1,DNAJC6,LRRC4,SCN8A,PAK1,GNG3,CAP2,EPHA4
GO: Cellular Component	GO:0098889	intrinsic component of presynaptic membrane		0.0003257	0.1039	0.006493	0.04119	5	130	GABBR2,SLC1A2,KCNA2,SCN8A,EPHA4
GO: Cellular Component	GO:0030027	lamellipodium		0.0003474	0.1108	0.006519	0.04136	6	204	DPP4,PPP1R9A,STMN2,KCNA2,STX3,PAK1
GO: Cellular Component	GO:0098794	postsynapse		0.0003705	0.1182	0.006567	0.04166	12	825	PPP1R9A,SPTBN1,GABBR2,DNAJC6,LRRC4,SLC1A2,STX3,SCN8A,PAK1,GNG3,CAP2,EPHA4
GO: Cellular Component	GO:0042734	presynaptic membrane		0.000448	0.1429	0.007522	0.04772	6	214	GABBR2,SLC1A2,KCNA2,STX3,SCN8A,EPHA4
GO: Cellular Component	GO:0099699	integral component of synaptic membrane		0.0005972	0.1905	0.009072	0.05755	6	226	GABBR2,LRRC4,SLC1A2,KCNA2,SCN8A,EPHA4
GO: Cellular Component	GO:0030426	growth cone		0.0005972	0.1905	0.009072	0.05755	6	226	TSHZ3,PPP1R9A,STMN2,STX3,PAK1,EPHA4
GO: Cellular Component	GO:0030427	site of polarized growth		0.0006697	0.2136	0.009424	0.05979	6	231	TSHZ3,PPP1R9A,STMN2,STX3,PAK1,EPHA4
GO: Cellular Component	GO:0044304	main axon		0.0006795	0.2168	0.009424	0.05979	4	87	SPTBN1,SLC1A2,KCNA2,SCN8A
GO: Cellular Component	GO:0099240	intrinsic component of synaptic membrane		0.0008903	0.284	0.01183	0.07507	6	244	GABBR2,LRRC4,SLC1A2,KCNA2,SCN8A,EPHA4
GO: Cellular Component	GO:0015629	actin cytoskeleton		0.001189	0.3793	0.01517	0.09625	11	813	MYL4,PPP1R9A,SPTBN1,PSTPIP2,SPECC1,ACE2,PAK1,PRKCB,LSP1,CAP2,EPHA4
GO: Cellular Component	GO:0044297	cell body		0.001274	0.4063	0.01563	0.09913	11	820	PLXDC1,ANXA5,PPP1R9A,STMN2,S100B,NELL2,NEO1,KCNA2,SCN8A,GNG3,EPHA4
GO: Cellular Component	GO:0099081	supramolecular polymer		0.001436	0.4581	0.01658	0.1052	16	1528	NES,COL8A1,MYL4,ANXA5,PPP1R9A,SPTBN1,PSTPIP2,SPECC1,AK8,ACE2,RABL2B,SCN8A,PAK1,PRKCB,CCDC65,EPHA4
GO: Cellular Component	GO:0099080	supramolecular complex		0.001456	0.4644	0.01658	0.1052	16	1530	NES,COL8A1,MYL4,ANXA5,PPP1R9A,SPTBN1,PSTPIP2,SPECC1,AK8,ACE2,RABL2B,SCN8A,PAK1,PRKCB,CCDC65,EPHA4
GO: Cellular Component	GO:0031253	cell projection membrane		0.001609	0.5132	0.0177	0.1123	7	373	DPP4,SPTBN1,SLC1A2,ACE2,KCNA2,PAK1,PRKCB
GO: Cellular Component	GO:0031256	leading edge membrane		0.001839	0.5865	0.0192	0.1218	5	191	DPP4,SPTBN1,SLC1A2,KCNA2,PAK1
GO: Cellular Component	GO:0043025	neuronal cell body		0.001866	0.5952	0.0192	0.1218	10	732	PLXDC1,ANXA5,PPP1R9A,STMN2,S100B,NELL2,NEO1,KCNA2,SCN8A,EPHA4
GO: Cellular Component	GO:0071437	invadopodium		0.002684	0.8561	0.02675	0.1697	2	17	DPP4,PAK1
GO: Cellular Component	GO:0099512	supramolecular fiber		0.003636	1	0.03515	0.223	15	1521	NES,MYL4,ANXA5,PPP1R9A,SPTBN1,PSTPIP2,SPECC1,AK8,ACE2,RABL2B,SCN8A,PAK1,PRKCB,CCDC65,EPHA4
GO: Cellular Component	GO:0043679	axon terminus		0.003796	1	0.03525	0.2237	5	226	ANXA5,KCNA2,STX3,PRKCB,EPHA4
GO: Cellular Component	GO:0030017	sarcomere		0.003868	1	0.03525	0.2237	5	227	MYL4,ANXA5,SPTBN1,SCN8A,PAK1
GO: Cellular Component	GO:0030673	axolemma		0.004095	1	0.03569	0.2264	2	21	SPTBN1,SLC1A2
GO: Cellular Component	GO:0031258	lamellipodium membrane		0.004491	1	0.03569	0.2264	2	22	DPP4,KCNA2
GO: Cellular Component	GO:0005591	collagen type VIII trimer		0.004587	1	0.03569	0.2264	1	1	COL8A1
GO: Cellular Component	GO:0030935	sheet-forming collagen trimer		0.004587	1	0.03569	0.2264	1	1	COL8A1
GO: Cellular Component	GO:0005598	short-chain collagen trimer		0.004587	1	0.03569	0.2264	1	1	COL8A1
GO: Cellular Component	GO:0098646	collagen sheet		0.004587	1	0.03569	0.2264	1	1	COL8A1
GO: Cellular Component	GO:0008021	synaptic vesicle		0.005064	1	0.03846	0.244	5	242	ANXA5,SEPTIN8,STX3,SV2B,ABCC8
GO: Cellular Component	GO:0030016	myofibril		0.005423	1	0.03999	0.2537	5	246	MYL4,ANXA5,SPTBN1,SCN8A,PAK1
GO: Cellular Component	GO:0044306	neuron projection terminus		0.005515	1	0.03999	0.2537	5	247	ANXA5,KCNA2,STX3,PRKCB,EPHA4
GO: Cellular Component	GO:0043292	contractile fiber		0.006714	1	0.0473	0.3001	5	259	MYL4,ANXA5,SPTBN1,SCN8A,PAK1
GO: Cellular Component	GO:0070382	exocytic vesicle		0.006821	1	0.0473	0.3001	5	260	ANXA5,SEPTIN8,STX3,SV2B,ABCC8

### Sheet: Module 14
Category	ID	Name	Source	p-value	q-value Bonferroni	q-value FDR B&H	q-value FDR B&Y	Hit Count in Query List	Hit Count in Genome	Hit in Query List
GO: Molecular Function	GO:0035004	phosphatidylinositol 3-kinase activity		5.102e-05	0.02393	0.02393	0.161	5	69	TEK,PTK2,PRKD1,VAV3,ATM
GO: Biological Process	GO:0030335	positive regulation of cell migration		4.268e-05	0.1168	0.0426	0.3618	13	617	CAMK1D,TWIST2,TEK,PTK2,MAP3K3,CEMIP,PTPRJ,CCBE1,PRKD1,STK39,ATM,LEF1,CPEB1
GO: Biological Process	GO:0043552	positive regulation of phosphatidylinositol 3-kinase activity		4.813e-05	0.1317	0.0426	0.3618	4	36	TEK,PTK2,PRKD1,VAV3
GO: Biological Process	GO:2000147	positive regulation of cell motility		6.601e-05	0.1806	0.0426	0.3618	13	644	CAMK1D,TWIST2,TEK,PTK2,MAP3K3,CEMIP,PTPRJ,CCBE1,PRKD1,STK39,ATM,LEF1,CPEB1
GO: Biological Process	GO:0090218	positive regulation of lipid kinase activity		7.339e-05	0.2008	0.0426	0.3618	4	40	TEK,PTK2,PRKD1,VAV3
GO: Biological Process	GO:0051272	positive regulation of cellular component movement		9.537e-05	0.2609	0.0426	0.3618	13	668	CAMK1D,TWIST2,TEK,PTK2,MAP3K3,CEMIP,PTPRJ,CCBE1,PRKD1,STK39,ATM,LEF1,CPEB1
GO: Biological Process	GO:0046777	protein autophosphorylation		0.0001043	0.2853	0.0426	0.3618	8	258	TEK,PTK2,MAP3K3,BMX,PPP2R5E,PRKD1,STK39,ATM
GO: Biological Process	GO:0040017	positive regulation of locomotion		0.000109	0.2982	0.0426	0.3618	13	677	CAMK1D,TWIST2,TEK,PTK2,MAP3K3,CEMIP,PTPRJ,CCBE1,PRKD1,STK39,ATM,LEF1,CPEB1
GO: Cellular Component	GO:0015630	microtubule cytoskeleton		6.585e-05	0.02397	0.02397	0.1552	20	1368	IQGAP2,EML4,LYZL4,TTLL5,SDCCAG8,LRRC49,CNTRL,MAP7,TEK,PTK2,LRPPRC,TBC1D31,ATXN7,PINX1,SEPTIN11,MPHOSPH9,ATM,UVRAG,SNTB2,CPEB1
GO: Cellular Component	GO:0098794	postsynapse		0.0002063	0.07508	0.03754	0.2431	14	825	UNC13B,LYPD6B,APBA1,APBA2,ITGA8,SNAP23,SRGAP2,PTK2,ABLIM1,CADM1,SEPTIN11,SORCS3,EPB41,CPEB1
GO: Cellular Component	GO:0030054	cell junction		0.0004973	0.181	0.0495	0.3206	18	1352	UNC13B,PPFIBP1,SDCCAG8,ITGA8,SNAP23,IRF2,SRGAP2,TEK,PTK2,CADM1,FRMD6,PTPRJ,NFIA,SEPTIN11,PRKD1,EPB41,SNTB2,CPEB1
GO: Cellular Component	GO:0045202	synapse		0.000544	0.198	0.0495	0.3206	19	1482	UNC13B,LYPD6B,APBA1,APBA2,APBB2,ITGA8,MYRIP,SNAP23,SRGAP2,BTBD9,PTK2,ABLIM1,CADM1,PPP3CC,SEPTIN11,SORCS3,EPB41,SNTB2,CPEB1

### Sheet: Module 15
Category	ID	Name	Source	p-value	q-value Bonferroni	q-value FDR B&H	q-value FDR B&Y	Hit Count in Query List	Hit Count in Genome	Hit in Query List
Disease	C0271568	Laron Syndrome	DisGeNET Curated	2.651e-05	0.04486	0.04486	0.3594	3	9	GHR,IGF1,EGF

### Sheet: Module 16
Category	ID	Name	Source	p-value	q-value Bonferroni	q-value FDR B&H	q-value FDR B&Y	Hit Count in Query List	Hit Count in Genome	Hit in Query List
Disease	C1524032	Depression and Suicide	DisGeNET BeFree	6.934e-06	0.009471	0.009471	0.07385	3	11	HTR1A,HTR2A,XPR1
Disease	C0006370	Bulimia	DisGeNET BeFree	9.328e-05	0.1274	0.02819	0.2198	3	25	HTR1A,HTR2A,LMO3
Disease	C0472383	Subarachnoid Hemorrhage, Spontaneous	DisGeNET Curated	0.0001238	0.1691	0.02819	0.2198	2	5	EDN1,EDNRB
Disease	C0795688	Subarachnoid Hemorrhage, Intracranial	DisGeNET Curated	0.0001238	0.1691	0.02819	0.2198	2	5	EDN1,EDNRB
Disease	C0751530	Subarachnoid Hemorrhage, Aneurysmal	DisGeNET Curated	0.0001238	0.1691	0.02819	0.2198	2	5	EDN1,EDNRB
Disease	C0270192	Perinatal Subarachnoid Hemorrhage	DisGeNET Curated	0.0001238	0.1691	0.02819	0.2198	2	5	EDN1,EDNRB
Disease	C0027849	Neuroleptic Malignant Syndrome	DisGeNET BeFree	0.0002588	0.3536	0.04283	0.3339	2	7	HTR1A,HTR2A
Disease	C2267227	Bulimia Nervosa	DisGeNET Curated	0.0002816	0.3847	0.04283	0.3339	3	36	HTR1A,HTR2A,LMO3
Disease	C0152171	Idiopathic pulmonary hypertension	DisGeNET BeFree	0.0003206	0.4379	0.04283	0.3339	4	92	BMPR1B,HTR2A,EDN1,EDNRB
Disease	C0149931	Migraine Disorders	DisGeNET Curated	0.0003713	0.5071	0.04283	0.3339	5	173	HTR1A,HTR2A,SLC1A3,EDN1,EDNRB
Disease	C0549622	Sexual Dysfunction	DisGeNET BeFree	0.0004417	0.6034	0.04283	0.3339	2	9	HTR1A,HTR2A
Disease	C0520679	Sleep Apnea, Obstructive	DisGeNET Curated	0.0004749	0.6487	0.04283	0.3339	4	102	HTR2A,EDN1,EDNRB,XPR1
Disease	C0871189	Psychotic symptom	DisGeNET BeFree	0.0005472	0.7474	0.04283	0.3339	3	45	HTR1A,HTR2A,LMO3
Disease	C0002963	Angina Pectoris, Variant	DisGeNET BeFree	0.0006717	0.9176	0.04283	0.3339	2	11	HTR2A,EDN1
Disease	C0750951	Lenticulostriate Disorders	DisGeNET Curated	0.0008043	1	0.04283	0.3339	2	12	HTR2A,XPR1
Disease	C0282577	Congenital Disorders of Glycosylation	DisGeNET Curated	0.0009029	1	0.04283	0.3339	4	121	PIGL,PGAP1,CRPPA,STT3A
Disease	C0036651	Senile lentigo	DisGeNET BeFree	0.0009483	1	0.04283	0.3339	2	13	EDN1,EDNRB
Disease	C0027051	Myocardial Infarction	DisGeNET Curated	0.001247	1	0.04283	0.3339	9	750	NPR3,IL18,HTR2A,EAF2,ANP32B,TRPC4,ZNF202,EDN1,EDNRB
Disease	C0596240	Cancer Pain	DisGeNET BeFree	0.001271	1	0.04283	0.3339	2	15	EDN1,EDNRB
Disease	C0004782	Basal Ganglia Diseases	DisGeNET Curated	0.001449	1	0.04283	0.3339	2	16	HTR2A,XPR1
Disease	C0026838	Muscle Spasticity	DisGeNET Curated	0.001531	1	0.04283	0.3339	3	64	IL18,HTR2A,PGAP1
Disease	C0010073	Coronary Artery Vasospasm	DisGeNET Curated	0.002051	1	0.04283	0.3339	2	19	HTR2A,EDN1
Disease	C0427086	Involuntary Movements	DisGeNET Curated	0.002273	1	0.04283	0.3339	2	20	HTR1A,HTR2A
Disease	C0015371	Extrapyramidal Disorders	DisGeNET Curated	0.002273	1	0.04283	0.3339	2	20	HTR2A,XPR1
Disease	C0036939	Shared Paranoid Disorder	DisGeNET Curated	0.002273	1	0.04283	0.3339	2	20	HTR1A,HTR2A
Disease	C1868649	PANIC DISORDER 1	DisGeNET BeFree	0.002507	1	0.04283	0.3339	3	76	HTR1A,HTR2A,GABRA5
Disease	C0001973	Alcoholic Intoxication, Chronic	DisGeNET Curated	0.002774	1	0.04283	0.3339	6	396	HTR1A,HTR2A,LMO3,SLC1A3,EDNRB,GABRA5
Disease	C0030319	Panic Disorder	DisGeNET Curated	0.003005	1	0.04283	0.3339	3	81	HTR1A,HTR2A,GABRA5
Disease	C0424101	Inattention	DisGeNET BeFree	0.003006	1	0.04283	0.3339	2	23	HTR2A,LMO3
Disease	C0027720	Nephrosis	DisGeNET Curated	0.003006	1	0.04283	0.3339	2	23	EDN1,EDNRB
Disease	cv:CN177721	Adams-Oliver syndrome 4	Clinical Variations	0.003574	1	0.04283	0.3339	1	1	EOGT
Disease	cv:C1863959	Hyperthyroidism, familial gestational	Clinical Variations	0.003574	1	0.04283	0.3339	1	1	TSHR
Disease	C1858301	LEBER CONGENITAL AMAUROSIS 5	DisGeNET Curated	0.003574	1	0.04283	0.3339	1	1	LCA5
Disease	C1838099	ABCD syndrome	DisGeNET Curated	0.003574	1	0.04283	0.3339	1	1	EDNRB
Disease	C4225335	BASAL GANGLIA CALCIFICATION, IDIOPATHIC, 6	DisGeNET Curated	0.003574	1	0.04283	0.3339	1	1	XPR1
Disease	C1863960	Thyroid Adenoma, Hyperfunctioning	DisGeNET BeFree	0.003574	1	0.04283	0.3339	1	1	TSHR
Disease	C0869147	Neonatal hyperthyroidism	DisGeNET BeFree	0.003574	1	0.04283	0.3339	1	1	TSHR
Disease	cv:C1848519	Waardenburg syndrome type 4A	Clinical Variations	0.003574	1	0.04283	0.3339	1	1	EDNRB
Disease	cv:C2675211	Episodic ataxia, type 6	Clinical Variations	0.003574	1	0.04283	0.3339	1	1	SLC1A3
Disease	OMIN:250620	BETA-HYDROXYISOBUTYRYL CoA DEACYLASE DEFICIENCY	OMIM	0.003574	1	0.04283	0.3339	1	1	HIBCH
Disease	OMIN:609441	CHONDRODYSPLASIA, ACROMESOMELIC, WITH GENITAL ANOMALIES	OMIM	0.003574	1	0.04283	0.3339	1	1	BMPR1B
Disease	cv:C1836706	Hyperthyroidism, nonautoimmune	Clinical Variations	0.003574	1	0.04283	0.3339	1	1	TSHR
Disease	cv:C0342286	Hypogonadism, diabetes mellitus, alopecia, mental retardation and electrocardiographic abnormalities	Clinical Variations	0.003574	1	0.04283	0.3339	1	1	DCAF17
Disease	cv:CN074268	Hypothyroidism, congenital, nongoitrous, 1	Clinical Variations	0.003574	1	0.04283	0.3339	1	1	TSHR
Disease	C0271814	Silent thyroiditis	DisGeNET BeFree	0.003574	1	0.04283	0.3339	1	1	TSHR
Disease	C0743479	emotional dysfunction	DisGeNET BeFree	0.003574	1	0.04283	0.3339	1	1	HTR1A
Disease	OMIN:241080	HYPOGONADISM, ALOPECIA, DIABETES MELLITUS, MENTAL RETARDATION, AND EXTRAPYRAMIDAL SYNDROME	OMIM	0.003574	1	0.04283	0.3339	1	1	DCAF17
Disease	OMIN:609152	HYPERTHYROIDISM, NONAUTOIMMUNE	OMIM	0.003574	1	0.04283	0.3339	1	1	TSHR
Disease	C0271335	Orbital congestion	DisGeNET BeFree	0.003574	1	0.04283	0.3339	1	1	TSHR
Disease	C0158983	Neonatal thyrotoxicosis	DisGeNET BeFree	0.003574	1	0.04283	0.3339	1	1	TSHR
Disease	OMIN:604537	LEBER CONGENITAL AMAUROSIS 5; LCA5	OMIM	0.003574	1	0.04283	0.3339	1	1	LCA5
Disease	C2675211	EPISODIC ATAXIA, TYPE 6 (disorder)	DisGeNET Curated	0.003574	1	0.04283	0.3339	1	1	SLC1A3
Disease	C0969687	Autosomal Chromosome Disorders	DisGeNET Curated	0.003574	1	0.04283	0.3339	1	1	POT1
Disease	OMIN:600155	HIRSCHSPRUNG DISEASE, SUSCEPTIBILITY TO, 2; HSCR2	OMIM	0.003574	1	0.04283	0.3339	1	1	EDNRB
Disease	cv:C2748545	Question mark ears, isolated	Clinical Variations	0.003574	1	0.04283	0.3339	1	1	EDN1
Disease	C0578870	Chronic idiopathic urticaria	DisGeNET BeFree	0.003574	1	0.04283	0.3339	1	1	TSHR
Disease	OMIN:180104	RETINITIS PIGMENTOSA 9; RP9	OMIM	0.003574	1	0.04283	0.3339	1	1	RP9
Disease	C1867438	PTOSIS, HEREDITARY CONGENITAL 1 (disorder)	DisGeNET Curated	0.003574	1	0.04283	0.3339	1	1	ZFHX4
Disease	C3553418	PERIODIC FEVER, MENSTRUAL CYCLE-DEPENDENT	DisGeNET Curated	0.003574	1	0.04283	0.3339	1	1	HTR1A
Disease	C3809092	ADAMS-OLIVER SYNDROME 4	DisGeNET Curated	0.003574	1	0.04283	0.3339	1	1	EOGT
Disease	cv:C1836182	Chondrodysplasia acromesomelic with genital anomalies	Clinical Variations	0.003574	1	0.04283	0.3339	1	1	BMPR1B
Disease	cv:CN207618	Mental retardation, X-linked 101	Clinical Variations	0.003574	1	0.04283	0.3339	1	1	MID2
Disease	C4015095	MUSCULAR DYSTROPHY-DYSTROGLYCANOPATHY (LIMB-GIRDLE), TYPE C, 7	DisGeNET Curated	0.003574	1	0.04283	0.3339	1	1	CRPPA
Disease	cv:CN220058	Limb-girdle muscular dystrophy-dystroglycanopathy, type C7	Clinical Variations	0.003574	1	0.04283	0.3339	1	1	CRPPA
Disease	C2748545	QUESTION MARK EARS, ISOLATED	DisGeNET Curated	0.003574	1	0.04283	0.3339	1	1	EDN1
Disease	C0156353	Uterovaginal prolapse	DisGeNET BeFree	0.003574	1	0.04283	0.3339	1	1	EDN1
Disease	C0341047	Hypertrophy of parotid gland	DisGeNET BeFree	0.003574	1	0.04283	0.3339	1	1	IL18
Disease	cv:CN124931	Congenital muscular dystrophy-dystroglycanopathy with brain and eye anomalies, type A7	Clinical Variations	0.003574	1	0.04283	0.3339	1	1	CRPPA
Disease	C1838564	HIRSCHSPRUNG DISEASE, SUSCEPTIBILITY TO, 2	DisGeNET Curated	0.003574	1	0.04283	0.3339	1	1	EDNRB
Disease	cv:CN189144	Melanoma, cutaneous malignant, susceptibility to, 10	Clinical Variations	0.003574	1	0.04283	0.3339	1	1	POT1
Disease	cv:C1848392	Zunich neuroectodermal syndrome	Clinical Variations	0.003574	1	0.04283	0.3339	1	1	PIGL
Disease	cv:C1838564	Hirschsprung disease 2	Clinical Variations	0.003574	1	0.04283	0.3339	1	1	EDNRB
Disease	C4225404	ACROMESOMELIC DYSPLASIA, DEMIRHAN TYPE	DisGeNET Curated	0.003574	1	0.04283	0.3339	1	1	BMPR1B
Disease	cv:CN183093	CONGENITAL DISORDER OF GLYCOSYLATION, TYPE Iw	Clinical Variations	0.003574	1	0.04283	0.3339	1	1	STT3A
Disease	cv:CN187210	Mental retardation, autosomal recessive 42	Clinical Variations	0.003574	1	0.04283	0.3339	1	1	PGAP1
Disease	cv:CN185375	Auriculocondylar syndrome 3	Clinical Variations	0.003574	1	0.04283	0.3339	1	1	EDN1
Disease	OMIN:603373	HYPERTHYROIDISM, FAMILIAL GESTATIONAL	OMIM	0.003574	1	0.04283	0.3339	1	1	TSHR
Disease	C0342136	Autonomous thyroid function	DisGeNET BeFree	0.003574	1	0.04283	0.3339	1	1	TSHR
Disease	C1262098	Congenital hyperthyroidism	DisGeNET BeFree	0.003574	1	0.04283	0.3339	1	1	TSHR
Disease	C0342138	Thyrotoxicosis in pregnancy	DisGeNET BeFree	0.003574	1	0.04283	0.3339	1	1	TSHR
Disease	cv:C0158667	Congenital absence of salivary gland	Clinical Variations	0.003574	1	0.04283	0.3339	1	1	FGF10
Disease	C0600086	Toxic goiter	DisGeNET BeFree	0.003574	1	0.04283	0.3339	1	1	TSHR
Disease	C0743073	depression anxiety disorder	DisGeNET BeFree	0.003574	1	0.04283	0.3339	1	1	HTR1A
Disease	C0342127	Toxic nodular goiter	DisGeNET BeFree	0.003574	1	0.04283	0.3339	1	1	TSHR
Disease	C1836182	Chondrodysplasia, acromesomelic, with genital anomalies	DisGeNET Curated	0.003574	1	0.04283	0.3339	1	1	BMPR1B
Disease	cv:C0342738	Beta-hydroxyisobutyryl-CoA deacylase deficiency	Clinical Variations	0.003574	1	0.04283	0.3339	1	1	HIBCH
Disease	OMIN:600501	ABCD SYNDROME	OMIM	0.003574	1	0.04283	0.3339	1	1	EDNRB
Disease	C3810062	Congenital disorder of glycosylation type 1w	DisGeNET Curated	0.003574	1	0.04283	0.3339	1	1	STT3A
Disease	C0030975	Perceptual Disorders	DisGeNET BeFree	0.003574	1	0.04283	0.3339	1	1	IL18
Disease	cv:C1847492	Anorexia nervosa 1	Clinical Variations	0.003574	1	0.04283	0.3339	1	1	HTR2A
Disease	C1836706	Hyperthyroidism, Nonautoimmune	DisGeNET Curated	0.003574	1	0.04283	0.3339	1	1	TSHR
Disease	C4015235	PSORIASIS 15, PUSTULAR, SUSCEPTIBILITY TO	DisGeNET Curated	0.003574	1	0.04283	0.3339	1	1	AP1S3
Disease	C3890168	MENTAL RETARDATION, X-LINKED 101	DisGeNET Curated	0.003574	1	0.04283	0.3339	1	1	MID2
Disease	cv:CN128715	Periodic fever, menstrual cycle-dependent	Clinical Variations	0.003574	1	0.04283	0.3339	1	1	HTR1A
Disease	C3495949	Locally advanced breast cancer	DisGeNET BeFree	0.003574	1	0.04283	0.3339	1	1	IL18
Disease	C0751771	Sleep Bruxism	DisGeNET BeFree	0.003574	1	0.04283	0.3339	1	1	HTR2A
Disease	cv:C1867300	Retinitis pigmentosa 9	Clinical Variations	0.003574	1	0.04283	0.3339	1	1	RP9
Disease	C4225278	GLIOMA SUSCEPTIBILITY 9	DisGeNET Curated	0.003574	1	0.04283	0.3339	1	1	POT1
Disease	C0080274	Urinary Retention	DisGeNET Curated	0.003574	1	0.04283	0.3339	1	1	EDN1
Disease	C4014476	MELANOMA, CUTANEOUS MALIGNANT, SUSCEPTIBILITY TO, 10	DisGeNET Curated	0.003574	1	0.04283	0.3339	1	1	POT1
Disease	C0342114	Diffuse goiter	DisGeNET BeFree	0.003574	1	0.04283	0.3339	1	1	TSHR
Disease	cv:C1867438	Ptosis, hereditary congenital 1	Clinical Variations	0.003574	1	0.04283	0.3339	1	1	ZFHX4
Disease	C3553330	MUSCULAR DYSTROPHY-DYSTROGLYCANOPATHY (CONGENITAL WITH BRAIN AND EYE ANOMALIES), TYPE A, 7	DisGeNET Curated	0.003574	1	0.04283	0.3339	1	1	CRPPA
Disease	C1848392	Zunich neuroectodermal syndrome	DisGeNET Curated	0.003574	1	0.04283	0.3339	1	1	PIGL
Disease	C4225183	BRACHYDACTYLY, TYPE A1, D	DisGeNET Curated	0.003574	1	0.04283	0.3339	1	1	BMPR1B
Disease	C1863959	Hyperthyroidism, Familial Gestational	DisGeNET Curated	0.003574	1	0.04283	0.3339	1	1	TSHR
Disease	C4014343	MENTAL RETARDATION, AUTOSOMAL RECESSIVE 42	DisGeNET Curated	0.003574	1	0.04283	0.3339	1	1	PGAP1
Disease	cv:CN225908	Psoriasis 15, pustular, susceptibility to	Clinical Variations	0.003574	1	0.04283	0.3339	1	1	AP1S3
Disease	C0158667	Aplasia of Lacrimal and Salivary Glands	DisGeNET Curated	0.003574	1	0.04283	0.3339	1	1	FGF10
Disease	OMIN:612656	EPISODIC ATAXIA, TYPE 6; EA6	OMIM	0.003574	1	0.04283	0.3339	1	1	SLC1A3
Disease	OMIN:180920	APLASIA OF LACRIMAL AND SALIVARY GLANDS; ALSG	OMIM	0.003574	1	0.04283	0.3339	1	1	FGF10
Disease	cv:C1838099	ABCD syndrome	Clinical Variations	0.003574	1	0.04283	0.3339	1	1	EDNRB
Disease	C3810332	AURICULOCONDYLAR SYNDROME 3	DisGeNET Curated	0.003574	1	0.04283	0.3339	1	1	EDN1
Disease	cv:C1858301	Leber congenital amaurosis 5	Clinical Variations	0.003574	1	0.04283	0.3339	1	1	LCA5
Disease	C0428977	Bradycardia	DisGeNET Curated	0.003836	1	0.04517	0.3522	2	26	HTR1A,EDN1
Disease	C0024517	Major depression, single episode	DisGeNET Curated	0.003836	1	0.04517	0.3522	2	26	HTR1A,HTR2A
Disease	C0040517	Gilles de la Tourette syndrome	DisGeNET Curated	0.004045	1	0.04723	0.3682	3	90	HTR1A,HTR2A,LMO3
Disease	C0038522	Subacute Sclerosing Panencephalitis	DisGeNET BeFree	0.004133	1	0.04744	0.3699	2	27	IL18,EDN1
Disease	C3887709	Optic Neuropathy	DisGeNET BeFree	0.004133	1	0.04744	0.3699	2	27	TSHR,EDN1

### Sheet: Module 17
Category	ID	Name	Source	p-value	q-value Bonferroni	q-value FDR B&H	q-value FDR B&Y	Hit Count in Query List	Hit Count in Genome	Hit in Query List
GO: Molecular Function	GO:0004556	alpha-amylase activity		2.464e-06	0.001084	0.000542	0.003613	3	5	AMY1A,AMY1B,AMY1C
GO: Molecular Function	GO:0103025	alpha-amylase activity (releasing maltohexaose)		2.464e-06	0.001084	0.000542	0.003613	3	5	AMY1A,AMY1B,AMY1C
GO: Molecular Function	GO:0016160	amylase activity		4.905e-06	0.002158	0.0007194	0.004795	3	6	AMY1A,AMY1B,AMY1C
GO: Molecular Function	GO:0047805	cytidylate cyclase activity		4.012e-05	0.01765	0.004414	0.02942	2	2	GUCY1A1,GUCY1B1
GO: Molecular Function	GO:0004553	hydrolase activity, hydrolyzing O-glycosyl compounds		0.0001012	0.04452	0.008904	0.05935	6	117	AMY1A,AMY1B,AMY1C,NEU2,OTOGL,CTBS
GO: Molecular Function	GO:0005237	inhibitory extracellular ligand-gated ion channel activity		0.0001585	0.06972	0.01162	0.07745	3	17	GABRG3,GLRA2,GABRA2
GO: Molecular Function	GO:0016798	hydrolase activity, acting on glycosyl bonds		0.0002802	0.1233	0.01609	0.1073	6	141	AMY1A,AMY1B,AMY1C,NEU2,OTOGL,CTBS
GO: Molecular Function	GO:0099095	ligand-gated anion channel activity		0.0003042	0.1339	0.01609	0.1073	3	21	GABRG3,GLRA2,GABRA2
GO: Molecular Function	GO:1904315	transmitter-gated ion channel activity involved in regulation of postsynaptic membrane potential		0.0003292	0.1448	0.01609	0.1073	4	52	GABRG3,GRIK2,GLRA2,GABRA2
GO: Molecular Function	GO:0099529	neurotransmitter receptor activity involved in regulation of postsynaptic membrane potential		0.0004086	0.1798	0.01798	0.1198	4	55	GABRG3,GRIK2,GLRA2,GABRA2
GO: Molecular Function	GO:0098960	postsynaptic neurotransmitter receptor activity		0.000526	0.2315	0.02104	0.1402	5	104	GABRG3,GRIK2,AKAP9,GLRA2,GABRA2
GO: Biological Process	GO:0099554	trans-synaptic signaling by soluble gas, modulating synaptic transmission		3.659e-05	0.07974	0.03987	0.3295	2	2	GUCY1A1,GUCY1B1
GO: Biological Process	GO:0099555	trans-synaptic signaling by nitric oxide, modulating synaptic transmission		3.659e-05	0.07974	0.03987	0.3295	2	2	GUCY1A1,GUCY1B1
GO: Biological Process	GO:0099543	trans-synaptic signaling by soluble gas		0.0001087	0.2368	0.04737	0.3914	2	3	GUCY1A1,GUCY1B1
GO: Biological Process	GO:0099548	trans-synaptic signaling by nitric oxide		0.0001087	0.2368	0.04737	0.3914	2	3	GUCY1A1,GUCY1B1
GO: Biological Process	GO:0099163	synaptic signaling by nitric oxide		0.0001087	0.2368	0.04737	0.3914	2	3	GUCY1A1,GUCY1B1
GO: Cellular Component	GO:0045202	synapse		5.51e-06	0.002077	0.002077	0.01352	24	1482	GABRG3,MYH10,MAP1B,SH3KBP1,DOCK10,SYNDIG1,SLITRK3,GRIK2,DCC,ZNF804A,TENM2,MCTP1,AKAP9,GUCY1A1,GUCY1B1,KCND2,PTPRZ1,CEP112,GLRA2,VCAN,VWC2L,PLCXD3,MCTP2,GABRA2
GO: Cellular Component	GO:0043197	dendritic spine		1.52e-05	0.005729	0.002243	0.0146	9	244	MYH10,MAP1B,DOCK10,SYNDIG1,GRIK2,ZNF804A,TENM2,KCND2,PTPRZ1
GO: Cellular Component	GO:0044309	neuron spine		1.785e-05	0.006729	0.002243	0.0146	9	249	MYH10,MAP1B,DOCK10,SYNDIG1,GRIK2,ZNF804A,TENM2,KCND2,PTPRZ1
GO: Cellular Component	GO:0045211	postsynaptic membrane		2.969e-05	0.01119	0.002643	0.01721	11	405	GABRG3,SYNDIG1,SLITRK3,GRIK2,DCC,TENM2,AKAP9,KCND2,PTPRZ1,GLRA2,GABRA2
GO: Cellular Component	GO:0008074	guanylate cyclase complex, soluble		3.505e-05	0.01321	0.002643	0.01721	2	2	GUCY1A1,GUCY1B1
GO: Cellular Component	GO:0098794	postsynapse		0.0001107	0.04173	0.006955	0.04528	15	825	GABRG3,MYH10,MAP1B,DOCK10,SYNDIG1,SLITRK3,GRIK2,DCC,ZNF804A,TENM2,AKAP9,KCND2,PTPRZ1,GLRA2,GABRA2
GO: Cellular Component	GO:0099634	postsynaptic specialization membrane		0.0001607	0.06059	0.008656	0.05636	6	136	SLITRK3,DCC,AKAP9,KCND2,PTPRZ1,GABRA2
GO: Cellular Component	GO:0000775	chromosome, centromeric region		0.0002042	0.07697	0.009622	0.06264	7	202	PDS5B,NCAPD3,CENPE,CENPK,KDM4D,MKI67,PKHD1
GO: Cellular Component	GO:0099060	integral component of postsynaptic specialization membrane		0.0004054	0.1528	0.01412	0.09194	5	105	SLITRK3,DCC,KCND2,PTPRZ1,GABRA2
GO: Cellular Component	GO:0097060	synaptic membrane		0.0004212	0.1588	0.01412	0.09194	11	548	GABRG3,SYNDIG1,SLITRK3,GRIK2,DCC,TENM2,AKAP9,KCND2,PTPRZ1,GLRA2,GABRA2
GO: Cellular Component	GO:0098982	GABA-ergic synapse		0.0004235	0.1597	0.01412	0.09194	5	106	GABRG3,SLITRK3,GUCY1A1,KCND2,GABRA2
GO: Cellular Component	GO:0072534	perineuronal net		0.0005146	0.194	0.01412	0.09194	2	6	PTPRZ1,VCAN
GO: Cellular Component	GO:0098948	intrinsic component of postsynaptic specialization membrane		0.0005231	0.1972	0.01412	0.09194	5	111	SLITRK3,DCC,KCND2,PTPRZ1,GABRA2
GO: Cellular Component	GO:0043005	neuron projection		0.0005439	0.2051	0.01412	0.09194	21	1624	GABRG3,MYH10,GLDN,MAP1B,FAT3,GRK4,SH3KBP1,DOCK10,SYNDIG1,GRIK2,DCC,ZNF804A,TENM2,AKAP9,KCND2,PTPRZ1,GLRA2,SCN3A,PAM,KLHL14,GABRA2
GO: Cellular Component	GO:0034702	ion channel complex		0.0005619	0.2118	0.01412	0.09194	8	313	GABRG3,GRIK2,AKAP9,KCND2,GLRA2,SCN3A,VWC2L,GABRA2
GO: Cellular Component	GO:0098966	perisynaptic extracellular matrix		0.0007176	0.2705	0.01527	0.0994	2	7	PTPRZ1,VCAN
GO: Cellular Component	GO:0097447	dendritic tree		0.0007289	0.2748	0.01527	0.0994	13	779	MYH10,MAP1B,FAT3,GRK4,DOCK10,SYNDIG1,GRIK2,ZNF804A,TENM2,AKAP9,KCND2,PTPRZ1,GABRA2
GO: Cellular Component	GO:0030425	dendrite		0.0007289	0.2748	0.01527	0.0994	13	779	MYH10,MAP1B,FAT3,GRK4,DOCK10,SYNDIG1,GRIK2,ZNF804A,TENM2,AKAP9,KCND2,PTPRZ1,GABRA2
GO: Cellular Component	GO:0031226	intrinsic component of plasma membrane		0.0007827	0.2951	0.01553	0.1011	22	1790	GABRG3,CLEC5A,SLC26A4,NPSR1,SYNDIG1,SLITRK3,GRIK2,DCC,TENM2,PTH2R,ABCB4,AKAP9,KCND2,PTPRZ1,GLRA2,SCN3A,SLMAP,PKHD1,VWC2L,PAM,PCDH10,GABRA2
GO: Cellular Component	GO:1902495	transmembrane transporter complex		0.0009081	0.3424	0.01633	0.1063	8	337	GABRG3,GRIK2,AKAP9,KCND2,GLRA2,SCN3A,VWC2L,GABRA2
GO: Cellular Component	GO:0099535	synapse-associated extracellular matrix		0.0009531	0.3593	0.01633	0.1063	2	8	PTPRZ1,VCAN
GO: Cellular Component	GO:0099544	perisynaptic space		0.0009531	0.3593	0.01633	0.1063	2	8	PTPRZ1,VCAN
GO: Cellular Component	GO:1990351	transporter complex		0.001056	0.398	0.0166	0.1081	8	345	GABRG3,GRIK2,AKAP9,KCND2,GLRA2,SCN3A,VWC2L,GABRA2
GO: Cellular Component	GO:0005887	integral component of plasma membrane		0.001057	0.3985	0.0166	0.1081	21	1710	GABRG3,CLEC5A,SLC26A4,NPSR1,SYNDIG1,SLITRK3,GRIK2,DCC,TENM2,PTH2R,ABCB4,AKAP9,KCND2,PTPRZ1,GLRA2,SCN3A,SLMAP,VWC2L,PAM,PCDH10,GABRA2
GO: Cellular Component	GO:0098687	chromosomal region		0.001433	0.5402	0.02161	0.1407	8	362	PDS5B,NCAPD3,CENPE,XRCC4,CENPK,KDM4D,MKI67,PKHD1
GO: Cellular Component	GO:0099572	postsynaptic specialization		0.001717	0.6473	0.02489	0.1621	9	461	MAP1B,SYNDIG1,SLITRK3,GRIK2,DCC,AKAP9,KCND2,PTPRZ1,GABRA2
GO: Cellular Component	GO:0036477	somatodendritic compartment		0.002101	0.7921	0.02934	0.191	15	1096	MYH10,MAP1B,FAT3,GRK4,DOCK10,SYNDIG1,GRIK2,ZNF804A,TENM2,AKAP9,KCND2,PTPRZ1,PAM,KLHL14,GABRA2
GO: Cellular Component	GO:0099699	integral component of synaptic membrane		0.002301	0.8676	0.02992	0.1948	6	226	GABRG3,SLITRK3,DCC,KCND2,PTPRZ1,GABRA2
GO: Cellular Component	GO:0030426	growth cone		0.002301	0.8676	0.02992	0.1948	6	226	MYH10,MAP1B,DCC,ZNF804A,TENM2,PTPRZ1
GO: Cellular Component	GO:0098839	postsynaptic density membrane		0.002564	0.9666	0.03121	0.2032	4	96	SLITRK3,DCC,AKAP9,PTPRZ1
GO: Cellular Component	GO:0030427	site of polarized growth		0.002566	0.9674	0.03121	0.2032	6	231	MYH10,MAP1B,DCC,ZNF804A,TENM2,PTPRZ1
GO: Cellular Component	GO:0000793	condensed chromosome		0.002853	1	0.03362	0.2189	6	236	NCAPD3,CENPE,XRCC4,CENPK,MEI4,MKI67
GO: Cellular Component	GO:0034707	chloride channel complex		0.00325	1	0.03539	0.2304	3	50	GABRG3,GLRA2,GABRA2
GO: Cellular Component	GO:0099240	intrinsic component of synaptic membrane		0.003362	1	0.03539	0.2304	6	244	GABRG3,SLITRK3,DCC,KCND2,PTPRZ1,GABRA2
GO: Cellular Component	GO:0098978	glutamatergic synapse		0.003419	1	0.03539	0.2304	9	511	MYH10,GRIK2,TENM2,AKAP9,GUCY1A1,GUCY1B1,KCND2,PTPRZ1,PLCXD3
GO: Cellular Component	GO:0099055	integral component of postsynaptic membrane		0.003453	1	0.03539	0.2304	5	170	SLITRK3,DCC,KCND2,PTPRZ1,GABRA2
GO: Cellular Component	GO:0044297	cell body		0.003474	1	0.03539	0.2304	12	820	MYH10,MAP1B,GRK4,SYNDIG1,GRIK2,ZNF804A,AKAP9,KCND2,PTPRZ1,PAM,KLHL14,GABRA2
GO: Cellular Component	GO:0032279	asymmetric synapse		0.003903	1	0.03634	0.2366	8	426	MAP1B,SYNDIG1,SLITRK3,GRIK2,DCC,AKAP9,KCND2,PTPRZ1
GO: Cellular Component	GO:0014069	postsynaptic density		0.003903	1	0.03634	0.2366	8	426	MAP1B,SYNDIG1,SLITRK3,GRIK2,DCC,AKAP9,KCND2,PTPRZ1
GO: Cellular Component	GO:0098890	extrinsic component of postsynaptic membrane		0.00396	1	0.03634	0.2366	2	16	TENM2,AKAP9
GO: Cellular Component	GO:0000778	condensed nuclear chromosome kinetochore		0.00396	1	0.03634	0.2366	2	16	CENPE,CENPK
GO: Cellular Component	GO:0000794	condensed nuclear chromosome		0.004049	1	0.03634	0.2366	4	109	NCAPD3,CENPE,CENPK,MEI4
GO: Cellular Component	GO:0043025	neuronal cell body		0.004194	1	0.03677	0.2394	11	732	MYH10,MAP1B,GRK4,GRIK2,ZNF804A,AKAP9,KCND2,PTPRZ1,PAM,KLHL14,GABRA2
GO: Cellular Component	GO:0098936	intrinsic component of postsynaptic membrane		0.004298	1	0.03683	0.2398	5	179	SLITRK3,DCC,KCND2,PTPRZ1,GABRA2
GO: Cellular Component	GO:0098984	neuron to neuron synapse		0.005546	1	0.04571	0.2976	8	452	MAP1B,SYNDIG1,SLITRK3,GRIK2,DCC,AKAP9,KCND2,PTPRZ1
GO: Cellular Component	GO:1902711	GABA-A receptor complex		0.005578	1	0.04571	0.2976	2	19	GABRG3,GABRA2
GO: Cellular Component	GO:0044190	host cell mitochondrial envelope		0.005962	1	0.04587	0.2987	1	1	SCO1
GO: Cellular Component	GO:0072492	host cell mitochondrial intermembrane space		0.005962	1	0.04587	0.2987	1	1	SCO1
GO: Cellular Component	GO:0033650	host cell mitochondrion		0.005962	1	0.04587	0.2987	1	1	SCO1
GO: Cellular Component	GO:0030054	cell junction		0.0062	1	0.04675	0.3043	16	1352	GABRG3,MAP1B,B2M,SH3KBP1,SYNDIG1,GRIK2,LCP1,TENM2,ABCB4,MCTP1,KCND2,GLRA2,SKAP1,LPXN,VWC2L,GABRA2
Pathway	1269958	Digestion of dietary carbohydrate	BioSystems: REACTOME	2.087e-05	0.009768	0.009768	0.06571	3	9	AMY1A,AMY1B,AMY1C
Pathway	SMP00058	Starch and Sucrose Metabolism	SMPDB	0.0002299	0.1076	0.0432	0.2906	3	19	AMY1A,AMY1B,AMY1C
Pathway	153376	Salivary secretion	BioSystems: KEGG	0.0002769	0.1296	0.0432	0.2906	5	90	AMY1A,AMY1B,AMY1C,GUCY1A1,GUCY1B1
Disease	C0221773	Hyperamylasemia	DisGeNET BeFree	4.045e-06	0.004607	0.004607	0.03509	3	6	AMY1A,AMY1B,AMY1C

### Sheet: Module 18
Category	ID	Name	Source	p-value	q-value Bonferroni	q-value FDR B&H	q-value FDR B&Y	Hit Count in Query List	Hit Count in Genome	Hit in Query List
GO: Molecular Function	GO:0042393	histone binding		2.02e-05	0.01168	0.01168	0.08102	9	203	KDM5A,RSF1,NASP,DTX3L,JAK2,PWWP2A,RNF20,CDYL,TBL1X

### Sheet: Module 19
Category	ID	Name	Source	p-value	q-value Bonferroni	q-value FDR B&H	q-value FDR B&Y	Hit Count in Query List	Hit Count in Genome	Hit in Query List
GO: Molecular Function	GO:0090079	translation regulator activity, nucleic acid binding		8.629e-06	0.005108	0.003772	0.02626	8	111	PURB,DHFR,MCTS1,PAIP1,EIF1AX,MTIF2,EIF3J,EIF1
GO: Molecular Function	GO:0019787	ubiquitin-like protein transferase activity		1.869e-05	0.01107	0.003772	0.02626	17	564	UBR1,RNF168,FBXO30,STX12,FBXL5,NEDD4,UBE2D2,UBE2V2,RAB5A,MED30,DCUN1D5,AMN1,PELI1,XIAP,G2E3,RNF11,RNFT1
GO: Molecular Function	GO:0004842	ubiquitin-protein transferase activity		1.912e-05	0.01132	0.003772	0.02626	15	451	UBR1,RNF168,FBXO30,FBXL5,NEDD4,UBE2D2,UBE2V2,MED30,DCUN1D5,AMN1,PELI1,XIAP,G2E3,RNF11,RNFT1
GO: Molecular Function	GO:0003723	RNA binding		4.614e-05	0.02732	0.006829	0.04754	36	1973	SECISBP2L,UTP6,SRSF10,SMNDC1,DARS1,RO60,GDI2,HNRNPA2B1,DDX5,CNOT6,PURB,DHFR,CNOT7,TFB2M,TRMT1L,TASOR,PTCD3,RPF1,MCTS1,XRCC5,SRFBP1,MTPAP,PAIP1,RBM39,FAM133B,WDHD1,STRAP,EIF1AX,MTIF2,SCAF11,PRPF38A,SUZ12,BZW1,EIF3J,EIF1,SNRPD3
GO: Molecular Function	GO:0045182	translation regulator activity		6.901e-05	0.04085	0.008171	0.05688	8	148	PURB,DHFR,MCTS1,PAIP1,EIF1AX,MTIF2,EIF3J,EIF1
GO: Molecular Function	GO:0003743	translation initiation factor activity		0.0001038	0.06145	0.01024	0.07129	5	51	MCTS1,EIF1AX,MTIF2,EIF3J,EIF1
GO: Molecular Function	GO:0043024	ribosomal small subunit binding		0.0004732	0.2802	0.04002	0.2786	3	17	PTCD3,MTIF2,EIF1
GO: Molecular Function	GO:0043021	ribonucleoprotein complex binding		0.0006101	0.3612	0.04515	0.3143	7	156	SECISBP2L,DDX5,GUF1,PTCD3,MTIF2,EIF1,SNRPD3
GO: Cellular Component	GO:1990234	transferase complex		6.932e-06	0.003085	0.003085	0.02059	21	821	CAB39,UBR1,RNF168,FBXL5,NEDD4,KAT2B,UBE2D2,UBE2V2,PURB,DR1,MED30,DCUN1D5,AMN1,TBPL1,RNF11,WTAP,POLR3F,PRKAA1,SUZ12,SNRPD3,RPAP2
GO: Cellular Component	GO:1902494	catalytic complex		1.516e-05	0.006745	0.003373	0.02252	30	1536	CAB39,UBR1,NRIP1,RNF168,GNG13,BCKDHB,DNAL1,HNRNPA2B1,DDX5,FBXL5,NEDD4,TXNL1,KAT2B,UBE2D2,UBE2V2,GCLM,PURB,DR1,MED30,DCUN1D5,AMN1,TBPL1,HMGXB4,RNF11,WTAP,POLR3F,PRKAA1,SUZ12,SNRPD3,RPAP2
GO: Cellular Component	GO:0098563	intrinsic component of synaptic vesicle membrane		0.0002646	0.1177	0.03924	0.262	5	67	STX12,SYPL1,STX7,RAB5A,VAMP4

### Sheet: Module 20
Category	ID	Name	Source	p-value	q-value Bonferroni	q-value FDR B&H	q-value FDR B&Y	Hit Count in Query List	Hit Count in Genome	Hit in Query List

### Sheet: Module 21
Category	ID	Name	Source	p-value	q-value Bonferroni	q-value FDR B&H	q-value FDR B&Y	Hit Count in Query List	Hit Count in Genome	Hit in Query List
GO: Molecular Function	GO:0022839	ion gated channel activity		3.628e-06	0.002362	0.001711	0.01208	18	478	TRPM4,ASIC2,KCNIP1,CLCN1,CLCN5,KCND3,KCNH1,KCNN2,CACNA1A,CACNA1B,CACNA1C,CACNA1D,ANK3,GRID1,GRIK4,GRIN2B,ANO10,SHISA9
GO: Molecular Function	GO:0022836	gated channel activity		5.258e-06	0.003423	0.001711	0.01208	18	491	TRPM4,ASIC2,KCNIP1,CLCN1,CLCN5,KCND3,KCNH1,KCNN2,CACNA1A,CACNA1B,CACNA1C,CACNA1D,ANK3,GRID1,GRIK4,GRIN2B,ANO10,SHISA9
GO: Molecular Function	GO:0005216	ion channel activity		1.684e-05	0.01096	0.003653	0.02578	20	641	TRPM4,ASIC2,KCNIP1,CLCN1,CLCN5,KCND3,KCNH1,KCNN2,CACNA1A,CACNA1B,CACNA1C,CACNA1D,STX8,ANK3,GRID1,GRIK4,GRIN2B,ANO10,SHISA9,PRKCA
GO: Molecular Function	GO:0005215	transporter activity		5.12e-05	0.03333	0.00709	0.05003	33	1505	TRPM4,CNNM2,ASIC2,ATP8A2,SLC22A23,SLC22A15,SLC25A26,KCNIP1,SLC10A7,CLCN1,CLCN5,KCND3,KCNH1,KCNN2,OSBPL10,OSBP2,UTRN,CACNA1A,CACNA1B,CACNA1C,CACNA1D,STX8,ANK3,GRID1,GRIK4,GRIN2B,ANO10,XKR6,SHISA9,SLC8A3,ATP6V0A4,PRKCA,PRKCE
GO: Molecular Function	GO:0015267	channel activity		6.408e-05	0.04172	0.00709	0.05003	20	705	TRPM4,ASIC2,KCNIP1,CLCN1,CLCN5,KCND3,KCNH1,KCNN2,CACNA1A,CACNA1B,CACNA1C,CACNA1D,STX8,ANK3,GRID1,GRIK4,GRIN2B,ANO10,SHISA9,PRKCA
GO: Molecular Function	GO:0022803	passive transmembrane transporter activity		6.534e-05	0.04254	0.00709	0.05003	20	706	TRPM4,ASIC2,KCNIP1,CLCN1,CLCN5,KCND3,KCNH1,KCNN2,CACNA1A,CACNA1B,CACNA1C,CACNA1D,STX8,ANK3,GRID1,GRIK4,GRIN2B,ANO10,SHISA9,PRKCA
GO: Molecular Function	GO:0015318	inorganic molecular entity transmembrane transporter activity		9.095e-05	0.05921	0.007632	0.05386	26	1089	TRPM4,CNNM2,ASIC2,KCNIP1,SLC10A7,CLCN1,CLCN5,KCND3,KCNH1,KCNN2,UTRN,CACNA1A,CACNA1B,CACNA1C,CACNA1D,STX8,ANK3,GRID1,GRIK4,GRIN2B,ANO10,SHISA9,SLC8A3,ATP6V0A4,PRKCA,PRKCE
GO: Molecular Function	GO:0005244	voltage-gated ion channel activity		0.0001023	0.0666	0.007632	0.05386	12	304	TRPM4,KCNIP1,CLCN1,CLCN5,KCND3,KCNH1,CACNA1A,CACNA1B,CACNA1C,CACNA1D,ANK3,GRIN2B
GO: Molecular Function	GO:0022832	voltage-gated channel activity		0.0001055	0.06869	0.007632	0.05386	12	305	TRPM4,KCNIP1,CLCN1,CLCN5,KCND3,KCNH1,CACNA1A,CACNA1B,CACNA1C,CACNA1D,ANK3,GRIN2B
GO: Molecular Function	GO:0022857	transmembrane transporter activity		0.0001925	0.1253	0.01253	0.08845	29	1340	TRPM4,CNNM2,ASIC2,SLC22A23,SLC22A15,SLC25A26,KCNIP1,SLC10A7,CLCN1,CLCN5,KCND3,KCNH1,KCNN2,UTRN,CACNA1A,CACNA1B,CACNA1C,CACNA1D,STX8,ANK3,GRID1,GRIK4,GRIN2B,ANO10,SHISA9,SLC8A3,ATP6V0A4,PRKCA,PRKCE
GO: Molecular Function	GO:0015075	ion transmembrane transporter activity		0.0002166	0.141	0.01282	0.09045	26	1150	TRPM4,CNNM2,ASIC2,KCNIP1,SLC10A7,CLCN1,CLCN5,KCND3,KCNH1,KCNN2,UTRN,CACNA1A,CACNA1B,CACNA1C,CACNA1D,STX8,ANK3,GRID1,GRIK4,GRIN2B,ANO10,SHISA9,SLC8A3,ATP6V0A4,PRKCA,PRKCE
GO: Molecular Function	GO:0022890	inorganic cation transmembrane transporter activity		0.0002718	0.177	0.01475	0.1041	21	847	TRPM4,CNNM2,ASIC2,KCNIP1,CLCN5,KCND3,KCNH1,KCNN2,UTRN,CACNA1A,CACNA1B,CACNA1C,CACNA1D,ANK3,GRIK4,GRIN2B,ANO10,SHISA9,SLC8A3,ATP6V0A4,PRKCE
GO: Molecular Function	GO:0099626	voltage-gated calcium channel activity involved in regulation of presynaptic cytosolic calcium levels		0.0003105	0.2021	0.01555	0.1097	3	13	CACNA1A,CACNA1B,CACNA1D
GO: Molecular Function	GO:0008331	high voltage-gated calcium channel activity		0.0003945	0.2568	0.01781	0.1257	4	33	CACNA1A,CACNA1B,CACNA1C,CACNA1D
GO: Molecular Function	GO:0046873	metal ion transmembrane transporter activity		0.0004103	0.2671	0.01781	0.1257	17	630	TRPM4,CNNM2,ASIC2,KCNIP1,KCND3,KCNH1,KCNN2,UTRN,CACNA1A,CACNA1B,CACNA1C,CACNA1D,ANK3,GRIK4,GRIN2B,SLC8A3,PRKCE
GO: Molecular Function	GO:0099511	voltage-gated calcium channel activity involved in regulation of cytosolic calcium levels		0.0004863	0.3166	0.01979	0.1396	3	15	CACNA1A,CACNA1B,CACNA1D
GO: Molecular Function	GO:0005261	cation channel activity		0.0005311	0.3457	0.02034	0.1435	15	528	TRPM4,ASIC2,KCNIP1,KCND3,KCNH1,KCNN2,CACNA1A,CACNA1B,CACNA1C,CACNA1D,ANK3,GRIK4,GRIN2B,ANO10,SHISA9
GO: Molecular Function	GO:0008324	cation transmembrane transporter activity		0.000586	0.3815	0.0212	0.1496	21	898	TRPM4,CNNM2,ASIC2,KCNIP1,CLCN5,KCND3,KCNH1,KCNN2,UTRN,CACNA1A,CACNA1B,CACNA1C,CACNA1D,ANK3,GRIK4,GRIN2B,ANO10,SHISA9,SLC8A3,ATP6V0A4,PRKCE
GO: Molecular Function	GO:0099583	neurotransmitter receptor activity involved in regulation of postsynaptic cytosolic calcium ion concentration		0.0006618	0.4308	0.02218	0.1565	2	4	GRIN2B,GRM1
GO: Molecular Function	GO:0019198	transmembrane receptor protein phosphatase activity		0.0007155	0.4658	0.02218	0.1565	3	17	PTPRG,PTPRM,PTPRN2
GO: Molecular Function	GO:0005001	transmembrane receptor protein tyrosine phosphatase activity		0.0007155	0.4658	0.02218	0.1565	3	17	PTPRG,PTPRM,PTPRN2
GO: Molecular Function	GO:0051393	alpha-actinin binding		0.0008315	0.5413	0.02393	0.1689	4	40	KCNN2,CACNA1C,CACNA1D,PALLD
GO: Molecular Function	GO:0098960	postsynaptic neurotransmitter receptor activity		0.0008455	0.5504	0.02393	0.1689	6	104	DLGAP2,GRID1,GRIK4,GRIN2B,GRM1,SHISA9
GO: Molecular Function	GO:0086007	voltage-gated calcium channel activity involved in cardiac muscle cell action potential		0.001095	0.713	0.02971	0.2096	2	5	CACNA1C,CACNA1D
GO: Molecular Function	GO:0008066	glutamate receptor activity		0.001999	1	0.04922	0.3473	5	84	GRID1,GRIK4,GRIN2B,GRM1,SHISA9
GO: Molecular Function	GO:0008092	cytoskeletal protein binding		0.002051	1	0.04922	0.3473	22	1061	BCAS3,MARK3,CEP57L1,SHROOM4,STARD9,KCNN2,ANTXR1,PLEKHH2,UTRN,MTUS2,CACNA1C,CACNA1D,ANK3,EPB41L4B,POLB,SYNE1,DYRK1A,MACF1,PRKCE,LIMCH1,PALLD,PHACTR1
GO: Molecular Function	GO:0042805	actinin binding		0.002077	1	0.04922	0.3473	4	51	KCNN2,CACNA1C,CACNA1D,PALLD
GO: Molecular Function	GO:0099635	voltage-gated calcium channel activity involved in positive regulation of presynaptic cytosolic calcium levels		0.002268	1	0.04922	0.3473	2	7	CACNA1B,CACNA1D
GO: Molecular Function	GO:0046976	histone methyltransferase activity (H3-K27 specific)		0.002268	1	0.04922	0.3473	2	7	NSD3,EHMT1
GO: Molecular Function	GO:0001134	transcription regulator recruiting activity		0.002268	1	0.04922	0.3473	2	7	TEAD1,BRD4
GO: Biological Process	GO:0032990	cell part morphogenesis		2.477e-10	9.119e-07	5.651e-07	4.967e-06	30	783	ATP8A2,DAB1,FRS2,BCL11A,DSCAML1,TTC8,KIRREL3,PTPRM,ATXN2,GLI3,SEMA6A,PID1,GOLGA4,CACNA1A,ANK3,SYNE1,NTRK2,GRIP1,SLIT3,PLXNA4,AUTS2,PRKCA,MACF1,RERE,TNR,PALLD,DCLK1,CUX1,EPHB1,PHACTR1
GO: Biological Process	GO:0048812	neuron projection morphogenesis		3.322e-10	1.223e-06	5.651e-07	4.967e-06	29	743	ATP8A2,DAB1,FRS2,BCL11A,DSCAML1,TTC8,KIRREL3,PTPRM,ATXN2,GLI3,SEMA6A,GOLGA4,CACNA1A,ANK3,SYNE1,NTRK2,GRIP1,SLIT3,PLXNA4,AUTS2,PRKCA,MACF1,RERE,TNR,PALLD,DCLK1,CUX1,EPHB1,PHACTR1
GO: Biological Process	GO:0120039	plasma membrane bounded cell projection morphogenesis		5.277e-10	1.942e-06	5.651e-07	4.967e-06	29	758	ATP8A2,DAB1,FRS2,BCL11A,DSCAML1,TTC8,KIRREL3,PTPRM,ATXN2,GLI3,SEMA6A,GOLGA4,CACNA1A,ANK3,SYNE1,NTRK2,GRIP1,SLIT3,PLXNA4,AUTS2,PRKCA,MACF1,RERE,TNR,PALLD,DCLK1,CUX1,EPHB1,PHACTR1
GO: Biological Process	GO:0048858	cell projection morphogenesis		6.141e-10	2.261e-06	5.651e-07	4.967e-06	29	763	ATP8A2,DAB1,FRS2,BCL11A,DSCAML1,TTC8,KIRREL3,PTPRM,ATXN2,GLI3,SEMA6A,GOLGA4,CACNA1A,ANK3,SYNE1,NTRK2,GRIP1,SLIT3,PLXNA4,AUTS2,PRKCA,MACF1,RERE,TNR,PALLD,DCLK1,CUX1,EPHB1,PHACTR1
GO: Biological Process	GO:0048667	cell morphogenesis involved in neuron differentiation		1.321e-09	4.863e-06	9.727e-07	8.548e-06	27	689	ATP8A2,DAB1,FRS2,BCL11A,DSCAML1,TTC8,PTPRM,GLI3,SEC24B,SEMA6A,GOLGA4,CACNA1A,ANK3,SYNE1,NTRK2,SLIT3,PLXNA4,AUTS2,PRKCA,MACF1,RERE,TNR,PALLD,DCLK1,CUX1,EPHB1,PHACTR1
GO: Biological Process	GO:0048666	neuron development		1.755e-09	6.459e-06	1.076e-06	9.46e-06	38	1298	MYT1L,ATP8A2,SRRM4,DAB1,FRS2,BCL11A,DSCAML1,XYLT1,TTC8,KIRREL3,ARID1B,PTPRG,PTPRM,ATXN2,GLI3,SEC24B,SEMA6A,GOLGA4,CACNA1A,FAT4,ANK3,SYNE1,NTRK2,CPEB3,RUNX1,GRIP1,SLIT3,PLXNA4,AUTS2,PRKCA,MACF1,RERE,TNR,PALLD,DCLK1,CUX1,EPHB1,PHACTR1
GO: Biological Process	GO:0031175	neuron projection development		3.25e-09	1.196e-05	1.709e-06	1.502e-05	35	1151	ATP8A2,DAB1,FRS2,BCL11A,DSCAML1,XYLT1,TTC8,KIRREL3,ARID1B,PTPRG,PTPRM,ATXN2,GLI3,SEC24B,SEMA6A,GOLGA4,CACNA1A,FAT4,ANK3,SYNE1,NTRK2,CPEB3,GRIP1,SLIT3,PLXNA4,AUTS2,PRKCA,MACF1,RERE,TNR,PALLD,DCLK1,CUX1,EPHB1,PHACTR1
GO: Biological Process	GO:0022008	neurogenesis		6.197e-09	2.281e-05	2.852e-06	2.506e-05	46	1867	MYT1L,ZNF609,ATP8A2,SRRM4,DAB1,FRS2,BCL11A,DSCAML1,XYLT1,TTC8,KIRREL3,ARID1B,PTPRG,PTPRM,ATXN1,ATXN2,GLI3,SEC24B,NAV2,SEMA6A,GOLGA4,CACNA1A,FAT4,ANK3,SYNE1,NTRK2,CPEB3,RUNX1,GRIP1,SLC8A3,ARNTL,SLIT3,PLXNA4,AUTS2,PRKCA,MACF1,ASTN1,RERE,PBX1,TNR,PALLD,DCLK1,CUX1,CDK6,EPHB1,PHACTR1
GO: Biological Process	GO:0048699	generation of neurons		8.153e-09	3.001e-05	3.334e-06	2.93e-05	44	1752	MYT1L,ZNF609,ATP8A2,SRRM4,DAB1,FRS2,BCL11A,DSCAML1,XYLT1,TTC8,KIRREL3,ARID1B,PTPRG,PTPRM,ATXN1,ATXN2,GLI3,SEC24B,SEMA6A,GOLGA4,CACNA1A,FAT4,ANK3,SYNE1,NTRK2,CPEB3,RUNX1,GRIP1,ARNTL,SLIT3,PLXNA4,AUTS2,PRKCA,MACF1,ASTN1,RERE,PBX1,TNR,PALLD,DCLK1,CUX1,CDK6,EPHB1,PHACTR1
GO: Biological Process	GO:0042391	regulation of membrane potential		1.159e-08	4.268e-05	4.268e-06	3.751e-05	22	517	TRPM4,ASIC2,KCNIP1,CLCN1,ATXN1,KCND3,KCNH1,KCNN2,PID1,CACNA1A,CACNA1B,CACNA1C,CACNA1D,ANK3,SYNE1,NTRK2,GRID1,GRIK4,GRIN2B,GRM1,PRKCE,TNR
GO: Biological Process	GO:0000904	cell morphogenesis involved in differentiation		1.277e-08	4.7e-05	4.273e-06	3.755e-05	29	873	ATP8A2,DAB1,FRS2,BCL11A,DSCAML1,TTC8,PTPRM,GLI3,SEC24B,ANTXR1,SEMA6A,GOLGA4,CACNA1A,ANK3,SYNE1,NTRK2,CARMIL1,SLIT3,PLXNA4,AUTS2,PRKCA,MACF1,RERE,TNR,PALLD,DCLK1,CUX1,EPHB1,PHACTR1
GO: Biological Process	GO:0061564	axon development		2.222e-08	8.178e-05	6.473e-06	5.688e-05	23	584	ATP8A2,DAB1,FRS2,BCL11A,DSCAML1,XYLT1,TTC8,PTPRM,GLI3,SEMA6A,GOLGA4,CACNA1A,ANK3,NTRK2,SLIT3,PLXNA4,AUTS2,PRKCA,MACF1,TNR,PALLD,DCLK1,EPHB1
GO: Biological Process	GO:0007409	axonogenesis		2.286e-08	8.414e-05	6.473e-06	5.688e-05	22	537	ATP8A2,DAB1,FRS2,BCL11A,DSCAML1,TTC8,PTPRM,GLI3,SEMA6A,GOLGA4,CACNA1A,ANK3,NTRK2,SLIT3,PLXNA4,AUTS2,PRKCA,MACF1,TNR,PALLD,DCLK1,EPHB1
GO: Biological Process	GO:0007417	central nervous system development		2.54e-08	9.35e-05	6.679e-06	5.869e-05	33	1129	ASIC2,DAB1,FRS2,PHF8,DSCAML1,SHROOM4,JARID2,TTC8,BPTF,KIRREL3,PTPRG,ATXN1,ATXN2,GLI3,SEC24B,NAV2,NPAS2,CACNA1A,FAT4,MCPH1,NTRK2,GRIN2B,RUNX1,SLC8A3,SLIT3,PLXNA4,PRKCA,RERE,TNR,DCLK1,CDK6,EPHB1,PHACTR1
GO: Biological Process	GO:0000902	cell morphogenesis		7.079e-08	0.0002606	1.737e-05	0.0001527	33	1179	ATP8A2,DAB1,FRS2,BCL11A,DSCAML1,SHROOM4,TTC8,KIRREL3,PTPRM,ATXN2,GLI3,SEC24B,ANTXR1,SEMA6A,GOLGA4,CACNA1A,ANK3,SYNE1,NTRK2,CARMIL1,GRIP1,SLIT3,PLXNA4,AUTS2,PRKCA,MACF1,RERE,TNR,PALLD,DCLK1,CUX1,EPHB1,PHACTR1
GO: Biological Process	GO:0030182	neuron differentiation		1.075e-07	0.0003958	2.474e-05	0.0002174	39	1579	MYT1L,ATP8A2,SRRM4,DAB1,FRS2,BCL11A,DSCAML1,XYLT1,TTC8,KIRREL3,ARID1B,PTPRG,PTPRM,ATXN2,GLI3,SEC24B,SEMA6A,GOLGA4,CACNA1A,FAT4,ANK3,SYNE1,NTRK2,CPEB3,RUNX1,GRIP1,SLIT3,PLXNA4,AUTS2,PRKCA,MACF1,RERE,PBX1,TNR,PALLD,DCLK1,CUX1,EPHB1,PHACTR1
GO: Biological Process	GO:0032989	cellular component morphogenesis		2.065e-07	0.00076	4.471e-05	0.0003929	34	1297	ATP8A2,DAB1,FRS2,BCL11A,DSCAML1,SHROOM4,TTC8,KIRREL3,PTPRM,ATXN2,GLI3,SEC24B,ANTXR1,SEMA6A,PID1,GOLGA4,CACNA1A,ANK3,SYNE1,NTRK2,CARMIL1,GRIP1,SLIT3,PLXNA4,AUTS2,PRKCA,MACF1,RERE,TNR,PALLD,DCLK1,CUX1,EPHB1,PHACTR1
GO: Biological Process	GO:0060322	head development		2.371e-07	0.0008728	4.737e-05	0.0004163	27	885	DAB1,FRS2,PHF8,DSCAML1,SHROOM4,TTC8,BPTF,KIRREL3,PTPRG,ATXN1,ATXN2,GLI3,SEC24B,CACNA1A,FAT4,MCPH1,NTRK2,GRIN2B,SLC8A3,SLIT3,PLXNA4,ANKRD11,RERE,TNR,DCLK1,CDK6,PHACTR1
GO: Biological Process	GO:0007420	brain development		2.445e-07	0.0009	4.737e-05	0.0004163	26	830	DAB1,FRS2,PHF8,DSCAML1,SHROOM4,TTC8,BPTF,KIRREL3,PTPRG,ATXN1,ATXN2,GLI3,SEC24B,CACNA1A,FAT4,MCPH1,NTRK2,GRIN2B,SLC8A3,SLIT3,PLXNA4,RERE,TNR,DCLK1,CDK6,PHACTR1
GO: Biological Process	GO:0007268	chemical synaptic transmission		2.71e-07	0.0009974	4.749e-05	0.0004174	27	891	DLGAP2,ASIC2,ARID1B,LRFN2,CLCN1,ATXN1,PTPRN2,KCNH1,KCNN2,CACNA1A,CACNA1B,CACNA1C,CACNA1D,ANK3,SYNE1,NTRK2,CPEB3,GRID1,GRIK4,GRIN2B,GRM1,SHISA9,SLC8A3,PRKCA,PRKCE,TNR,EPHB1
GO: Biological Process	GO:0098916	anterograde trans-synaptic signaling		2.71e-07	0.0009974	4.749e-05	0.0004174	27	891	DLGAP2,ASIC2,ARID1B,LRFN2,CLCN1,ATXN1,PTPRN2,KCNH1,KCNN2,CACNA1A,CACNA1B,CACNA1C,CACNA1D,ANK3,SYNE1,NTRK2,CPEB3,GRID1,GRIK4,GRIN2B,GRM1,SHISA9,SLC8A3,PRKCA,PRKCE,TNR,EPHB1
GO: Biological Process	GO:0099537	trans-synaptic signaling		3.302e-07	0.001215	5.525e-05	0.0004855	27	900	DLGAP2,ASIC2,ARID1B,LRFN2,CLCN1,ATXN1,PTPRN2,KCNH1,KCNN2,CACNA1A,CACNA1B,CACNA1C,CACNA1D,ANK3,SYNE1,NTRK2,CPEB3,GRID1,GRIK4,GRIN2B,GRM1,SHISA9,SLC8A3,PRKCA,PRKCE,TNR,EPHB1
GO: Biological Process	GO:0007610	behavior		3.878e-07	0.001427	6.206e-05	0.0005454	24	739	ATP8A2,DAB1,PHF21A,KIRREL3,ATXN1,NAV2,UNC79,NPAS2,CACNA1A,CACNA1B,CACNA1C,NTRK2,CPEB3,GRID1,GRIN2B,RUNX1,GRM1,SLC8A3,AUTS2,PRKCA,ASTN1,PRKCE,TNR,ANKFN1
GO: Biological Process	GO:0099536	synaptic signaling		4.372e-07	0.001609	6.706e-05	0.0005893	27	913	DLGAP2,ASIC2,ARID1B,LRFN2,CLCN1,ATXN1,PTPRN2,KCNH1,KCNN2,CACNA1A,CACNA1B,CACNA1C,CACNA1D,ANK3,SYNE1,NTRK2,CPEB3,GRID1,GRIK4,GRIN2B,GRM1,SHISA9,SLC8A3,PRKCA,PRKCE,TNR,EPHB1
GO: Biological Process	GO:0050804	modulation of chemical synaptic transmission		5.002e-07	0.001841	7.02e-05	0.0006169	20	539	DLGAP2,LRFN2,KCNH1,KCNN2,CACNA1A,CACNA1B,CACNA1D,SYNE1,NTRK2,CPEB3,GRID1,GRIK4,GRIN2B,GRM1,SHISA9,SLC8A3,PRKCA,PRKCE,TNR,EPHB1
GO: Biological Process	GO:0001508	action potential		5.094e-07	0.001875	7.02e-05	0.0006169	12	191	TRPM4,KCNIP1,CLCN1,KCND3,KCNN2,CACNA1A,CACNA1C,CACNA1D,ANK3,NTRK2,GRIN2B,TNR
GO: Biological Process	GO:0099177	regulation of trans-synaptic signaling		5.149e-07	0.001895	7.02e-05	0.0006169	20	540	DLGAP2,LRFN2,KCNH1,KCNN2,CACNA1A,CACNA1B,CACNA1D,SYNE1,NTRK2,CPEB3,GRID1,GRIK4,GRIN2B,GRM1,SHISA9,SLC8A3,PRKCA,PRKCE,TNR,EPHB1
GO: Biological Process	GO:0120036	plasma membrane bounded cell projection organization		9.74e-07	0.003585	0.000128	0.001125	40	1790	BCAS3,ATP8A2,DAB1,FRS2,BCL11A,DSCAML1,XYLT1,TTC8,KIRREL3,ARID1B,PTPRG,PTPRM,ATXN2,GLI3,SEC24B,POC1B,SEMA6A,GOLGA4,CACNA1A,FAT4,ANK3,SYNE1,NTRK2,CARMIL1,CPEB3,GRIN2B,XKR6,GRIP1,SLIT3,PLXNA4,AUTS2,PRKCA,MACF1,RERE,TNR,PALLD,DCLK1,CUX1,EPHB1,PHACTR1
GO: Biological Process	GO:0030030	cell projection organization		1.652e-06	0.00608	0.0002096	0.001842	40	1828	BCAS3,ATP8A2,DAB1,FRS2,BCL11A,DSCAML1,XYLT1,TTC8,KIRREL3,ARID1B,PTPRG,PTPRM,ATXN2,GLI3,SEC24B,POC1B,SEMA6A,GOLGA4,CACNA1A,FAT4,ANK3,SYNE1,NTRK2,CARMIL1,CPEB3,GRIN2B,XKR6,GRIP1,SLIT3,PLXNA4,AUTS2,PRKCA,MACF1,RERE,TNR,PALLD,DCLK1,CUX1,EPHB1,PHACTR1
GO: Biological Process	GO:0007411	axon guidance		2.675e-06	0.009847	0.0003196	0.002808	14	307	DAB1,FRS2,DSCAML1,TTC8,PTPRM,GLI3,SEMA6A,ANK3,SLIT3,PLXNA4,PRKCA,TNR,PALLD,EPHB1
GO: Biological Process	GO:0035637	multicellular organismal signaling		2.73e-06	0.01005	0.0003196	0.002808	12	224	TRPM4,KCNIP1,CLCN1,KCND3,KCNN2,CACNA1A,CACNA1C,CACNA1D,ANK3,NTRK2,SLC8A3,TNR
GO: Biological Process	GO:0097485	neuron projection guidance		2.778e-06	0.01023	0.0003196	0.002808	14	308	DAB1,FRS2,DSCAML1,TTC8,PTPRM,GLI3,SEMA6A,ANK3,SLIT3,PLXNA4,PRKCA,TNR,PALLD,EPHB1
GO: Biological Process	GO:0007267	cell-cell signaling		4.223e-06	0.01555	0.0004711	0.00414	40	1899	TRPM4,DLGAP2,WWOX,ASIC2,FRS2,TNRC6B,ARID1B,LRFN2,CLCN1,ZNRF3,ATXN1,UBR5,PTPRN2,KCNH1,SULF1,GLI3,KCNN2,CACNA1A,CACNA1B,CACNA1C,CACNA1D,ANK3,NDUFAF2,SYNE1,NTRK2,MPZL1,CPEB3,GRID1,GRIK4,GRIN2B,RUNX1,GRM1,SHISA9,SLC8A3,ARNTL,PRKCA,MACF1,PRKCE,TNR,EPHB1
GO: Biological Process	GO:0021537	telencephalon development		7.656e-06	0.02818	0.0008289	0.007284	13	291	DAB1,TTC8,KIRREL3,GLI3,FAT4,MCPH1,NTRK2,SLC8A3,SLIT3,PLXNA4,TNR,CDK6,PHACTR1
GO: Biological Process	GO:0016358	dendrite development		8.547e-06	0.03146	0.0008989	0.0079	13	294	DAB1,BCL11A,ARID1B,CACNA1A,SYNE1,NTRK2,CPEB3,GRIP1,RERE,DCLK1,CUX1,EPHB1,PHACTR1
GO: Biological Process	GO:0007626	locomotory behavior		9.475e-06	0.03488	0.0009688	0.008514	12	253	DAB1,ATXN1,NAV2,NPAS2,CACNA1A,CACNA1B,CACNA1C,GRM1,ASTN1,PRKCE,TNR,ANKFN1
GO: Biological Process	GO:0051960	regulation of nervous system development		1.167e-05	0.04295	0.001161	0.0102	27	1088	ZNF609,ASIC2,ATP8A2,DAB1,BCL11A,XYLT1,PTPRG,ATXN1,GLI3,SEC24B,SEMA6A,GOLGA4,CACNA1A,SYNE1,NTRK2,CPEB3,NRG2,GRIP1,ARNTL,PLXNA4,PRKCA,MACF1,PBX1,TNR,CUX1,EPHB1,PHACTR1
GO: Biological Process	GO:0051254	positive regulation of RNA metabolic process		2.538e-05	0.09342	0.002458	0.02161	37	1829	MYT1L,SP100,ZNF609,WWOX,BCAS3,TNRC6B,ACVR1,PHF8,NSD3,BPTF,ARID1B,ATXN1,GLI3,MED12L,CAMTA1,MAML3,PID1,NPAS2,FLI1,CPEB3,TASP1,DYRK1A,E2F3,TEAD1,RUNX1,RBM20,GRIP1,HIVEP3,ARNTL,BRD4,AUTS2,MAML2,RERE,PBX1,KAT6B,MAP2K5,GLIS1
GO: Biological Process	GO:0030155	regulation of cell adhesion		3.495e-05	0.1287	0.003299	0.02899	21	777	ZNF609,BCAS3,DAB1,DSCAML1,PTPRG,GLI3,SEMA6A,UTRN,ANK3,EPB41L4B,CARMIL1,LAMA3,RUNX1,PLXNA4,PRKCA,MACF1,PRKCE,LIMCH1,MAP2K5,TNR,CDK6
GO: Biological Process	GO:0045934	negative regulation of nucleobase-containing compound metabolic process		3.674e-05	0.1352	0.003381	0.02971	33	1573	MYT1L,SP100,WWOX,BCL11A,KCTD1,PHF8,PHF21A,NSD3,JARID2,BPTF,CHCHD3,ATXN1,UBR5,GLI3,PID1,SMG6,MCPH1,CPEB3,DYRK1A,E2F3,RUNX1,YEATS2,TAF3,ARNTL,EHMT1,PARN,CDA,RERE,KAT6B,MAP2K5,GLIS1,CUX1,CDK6
GO: Biological Process	GO:0030900	forebrain development		4.298e-05	0.1582	0.003859	0.03391	15	445	DAB1,FRS2,TTC8,KIRREL3,GLI3,FAT4,MCPH1,NTRK2,SLC8A3,SLIT3,PLXNA4,TNR,DCLK1,CDK6,PHACTR1
GO: Biological Process	GO:0086012	membrane depolarization during cardiac muscle cell action potential		7.339e-05	0.2702	0.006409	0.05633	4	23	TRPM4,CACNA1C,CACNA1D,ANK3
GO: Biological Process	GO:0050905	neuromuscular process		7.487e-05	0.2756	0.006409	0.05633	8	138	ATP8A2,ATXN2,KCNH1,CAMTA1,CACNA1A,GRIN2B,TNR,ANKFN1
GO: Biological Process	GO:0036289	peptidyl-serine autophosphorylation		7.863e-05	0.2894	0.006557	0.05762	3	9	MARK3,DYRK1A,PRKCA
GO: Biological Process	GO:0034762	regulation of transmembrane transport		8.016e-05	0.2951	0.006557	0.05762	18	641	ASIC2,KCNIP1,C2CD5,CLCN1,KCND3,KCNH1,KCNN2,UTRN,PID1,CACNA1A,CACNA1B,CACNA1C,CACNA1D,ANK3,GRIN2B,SHISA9,PRKCA,PRKCE
GO: Biological Process	GO:0048675	axon extension		8.284e-05	0.3049	0.006629	0.05826	8	140	SEMA6A,GOLGA4,SLIT3,PLXNA4,AUTS2,MACF1,TNR,DCLK1
GO: Biological Process	GO:2001255	positive regulation of histone H3-K36 trimethylation		0.0001001	0.3683	0.007836	0.06886	2	2	NSD3,BRD4
GO: Biological Process	GO:0086001	cardiac muscle cell action potential		0.000104	0.3829	0.007976	0.0701	6	75	TRPM4,KCND3,KCNN2,CACNA1C,CACNA1D,ANK3
GO: Biological Process	GO:0034765	regulation of ion transmembrane transport		0.0001069	0.3937	0.008034	0.07061	16	539	ASIC2,KCNIP1,CLCN1,KCND3,KCNH1,KCNN2,UTRN,CACNA1A,CACNA1B,CACNA1C,CACNA1D,ANK3,GRIN2B,SHISA9,PRKCA,PRKCE
GO: Biological Process	GO:0007270	neuron-neuron synaptic transmission		0.0001115	0.4104	0.008209	0.07214	3	10	DLGAP2,ARID1B,CACNA1A
GO: Biological Process	GO:0099509	regulation of presynaptic cytosolic calcium ion concentration		0.000121	0.4456	0.008736	0.07678	4	26	KCNH1,CACNA1A,CACNA1B,CACNA1D
GO: Biological Process	GO:0044057	regulation of system process		0.0001296	0.4772	0.009177	0.08065	19	727	TRPM4,DLGAP2,ASIC2,KCNIP1,JARID2,KCND3,KCNN2,UTRN,CACNA1B,CACNA1C,CACNA1D,SYNE1,TEAD1,RUNX1,GRM1,SHISA9,SLC8A3,PRKCA,TNR
GO: Biological Process	GO:0001764	neuron migration		0.0001322	0.4867	0.009183	0.08071	9	191	ZNF609,DAB1,KIRREL3,SEMA6A,NTRK2,AUTS2,ASTN1,DCLK1,PHACTR1
GO: Biological Process	GO:0000122	negative regulation of transcription by RNA polymerase II		0.0001616	0.5949	0.01102	0.09681	22	931	MYT1L,SP100,WWOX,BCL11A,KCTD1,PHF21A,JARID2,BPTF,CHCHD3,ATXN1,GLI3,MCPH1,CPEB3,E2F3,RUNX1,YEATS2,TAF3,EHMT1,MAP2K5,GLIS1,CUX1,CDK6
GO: Biological Process	GO:1990138	neuron projection extension		0.0001669	0.6145	0.01117	0.09819	9	197	BCL11A,SEMA6A,GOLGA4,SLIT3,PLXNA4,AUTS2,MACF1,TNR,DCLK1
GO: Biological Process	GO:0120035	regulation of plasma membrane bounded cell projection organization		0.0002223	0.8181	0.01442	0.1267	20	822	BCAS3,ATP8A2,DAB1,BCL11A,XYLT1,PTPRG,SEMA6A,GOLGA4,CACNA1A,SYNE1,NTRK2,CARMIL1,CPEB3,GRIN2B,GRIP1,PLXNA4,AUTS2,MACF1,TNR,CUX1
GO: Biological Process	GO:0007155	cell adhesion		0.0002233	0.8221	0.01442	0.1267	30	1509	ZNF609,BCAS3,DAB1,ACVR1,DSCAML1,KIRREL3,PTPRG,PTPRM,GLI3,ANTXR1,SEMA6A,UTRN,FAT4,ANK3,EPB41L4B,CARMIL1,LAMA3,RUNX1,LPP,PLXNA4,PRKCA,MACF1,ASTN1,PRKCE,LIMCH1,MAP2K5,TNR,PALLD,CDK6,EPHB1
GO: Biological Process	GO:0086002	cardiac muscle cell action potential involved in contraction		0.0002377	0.8751	0.01463	0.1286	5	56	TRPM4,KCND3,KCNN2,CACNA1C,CACNA1D
GO: Biological Process	GO:1903508	positive regulation of nucleic acid-templated transcription		0.0002399	0.8831	0.01463	0.1286	33	1736	MYT1L,SP100,ZNF609,WWOX,BCAS3,ACVR1,PHF8,NSD3,BPTF,ARID1B,ATXN1,GLI3,MED12L,CAMTA1,MAML3,PID1,NPAS2,FLI1,TASP1,E2F3,TEAD1,RUNX1,GRIP1,HIVEP3,ARNTL,BRD4,AUTS2,MAML2,RERE,PBX1,KAT6B,MAP2K5,GLIS1
GO: Biological Process	GO:0022610	biological adhesion		0.0002418	0.89	0.01463	0.1286	30	1516	ZNF609,BCAS3,DAB1,ACVR1,DSCAML1,KIRREL3,PTPRG,PTPRM,GLI3,ANTXR1,SEMA6A,UTRN,FAT4,ANK3,EPB41L4B,CARMIL1,LAMA3,RUNX1,LPP,PLXNA4,PRKCA,MACF1,ASTN1,PRKCE,LIMCH1,MAP2K5,TNR,PALLD,CDK6,EPHB1
GO: Biological Process	GO:1902680	positive regulation of RNA biosynthetic process		0.0002424	0.8924	0.01463	0.1286	33	1737	MYT1L,SP100,ZNF609,WWOX,BCAS3,ACVR1,PHF8,NSD3,BPTF,ARID1B,ATXN1,GLI3,MED12L,CAMTA1,MAML3,PID1,NPAS2,FLI1,TASP1,E2F3,TEAD1,RUNX1,GRIP1,HIVEP3,ARNTL,BRD4,AUTS2,MAML2,RERE,PBX1,KAT6B,MAP2K5,GLIS1
GO: Biological Process	GO:0021554	optic nerve development		0.0002599	0.9568	0.0152	0.1336	3	13	GLI3,NAV2,EPHB1
GO: Biological Process	GO:0031344	regulation of cell projection organization		0.0002601	0.9575	0.0152	0.1336	20	832	BCAS3,ATP8A2,DAB1,BCL11A,XYLT1,PTPRG,SEMA6A,GOLGA4,CACNA1A,SYNE1,NTRK2,CARMIL1,CPEB3,GRIN2B,GRIP1,PLXNA4,AUTS2,MACF1,TNR,CUX1
GO: Biological Process	GO:0086019	cell-cell signaling involved in cardiac conduction		0.0002778	1	0.0157	0.1379	4	32	TRPM4,KCNN2,CACNA1C,CACNA1D
GO: Biological Process	GO:0010769	regulation of cell morphogenesis involved in differentiation		0.0002799	1	0.0157	0.1379	12	360	DAB1,BCL11A,SEMA6A,GOLGA4,CACNA1A,SYNE1,NTRK2,CARMIL1,PLXNA4,MACF1,TNR,CUX1
GO: Biological Process	GO:0050767	regulation of neurogenesis		0.0002947	1	0.0157	0.1379	22	972	ZNF609,ATP8A2,DAB1,BCL11A,XYLT1,PTPRG,ATXN1,GLI3,SEMA6A,GOLGA4,CACNA1A,SYNE1,NTRK2,CPEB3,GRIP1,ARNTL,PLXNA4,MACF1,PBX1,TNR,CUX1,PHACTR1
GO: Biological Process	GO:0021564	vagus nerve development		0.0002952	1	0.0157	0.1379	2	3	NAV2,PLXNA4
GO: Biological Process	GO:0000416	positive regulation of histone H3-K36 methylation		0.0002952	1	0.0157	0.1379	2	3	NSD3,BRD4
GO: Biological Process	GO:2001253	regulation of histone H3-K36 trimethylation		0.0002952	1	0.0157	0.1379	2	3	NSD3,BRD4
GO: Biological Process	GO:0016477	cell migration		0.0002985	1	0.0157	0.1379	33	1757	TRPM4,SP100,ZNF609,BCAS3,DAB1,ACVR1,LRCH1,KIRREL3,PTPRG,PTPRM,SULF1,GLI3,SEMA6A,EPB41L4B,NTRK2,CARMIL1,MPZL1,LAMA3,SLIT3,PLXNA4,AUTS2,PRKCA,MACF1,ASTN1,PRKCE,LIMCH1,RERE,MAP2K5,TNR,PALLD,DCLK1,EPHB1,PHACTR1
GO: Biological Process	GO:0051253	negative regulation of RNA metabolic process		0.0003156	1	0.01634	0.1436	29	1467	MYT1L,SP100,WWOX,BCL11A,KCTD1,PHF8,PHF21A,NSD3,JARID2,BPTF,CHCHD3,ATXN1,GLI3,MCPH1,CPEB3,DYRK1A,E2F3,RUNX1,YEATS2,TAF3,ARNTL,EHMT1,PARN,RERE,KAT6B,MAP2K5,GLIS1,CUX1,CDK6
GO: Biological Process	GO:0050770	regulation of axonogenesis		0.0003195	1	0.01634	0.1436	9	215	DAB1,BCL11A,SEMA6A,GOLGA4,CACNA1A,NTRK2,PLXNA4,MACF1,TNR
GO: Biological Process	GO:0050877	nervous system process		0.0003241	1	0.01634	0.1436	31	1616	DLGAP2,ASIC2,ATP8A2,SRRM4,SHROOM4,TTC8,CLCN1,ATXN1,ATXN2,KCNH1,NAV2,CAMTA1,CACNA1A,CACNA1B,CACNA1C,CACNA1D,ANK3,SYNE1,NTRK2,CPEB3,GRID1,GRIK4,GRIN2B,GRM1,SHISA9,SLC8A3,ATP6V0A4,PRKCA,TNR,ANKFN1,EPHB1
GO: Biological Process	GO:0099566	regulation of postsynaptic cytosolic calcium ion concentration		0.0003284	1	0.01634	0.1436	3	14	GRIN2B,GRM1,SLC8A3
GO: Biological Process	GO:0051962	positive regulation of nervous system development		0.0003742	1	0.01784	0.1568	17	664	ZNF609,ASIC2,ATP8A2,DAB1,BCL11A,ATXN1,GLI3,SEMA6A,GOLGA4,NTRK2,CPEB3,GRIP1,PLXNA4,PRKCA,MACF1,CUX1,EPHB1
GO: Biological Process	GO:0051674	localization of cell		0.0003772	1	0.01784	0.1568	35	1932	TRPM4,SP100,ZNF609,BCAS3,DAB1,ACVR1,LRCH1,KIRREL3,PTPRG,PTPRM,SULF1,GLI3,SEMA6A,EPB41L4B,NTRK2,CARMIL1,MPZL1,LAMA3,NRG2,SLIT3,PLXNA4,AUTS2,PRKCA,MACF1,ASTN1,PRKCE,LIMCH1,RERE,MAP2K5,TNR,PALLD,DCLK1,CDK6,EPHB1,PHACTR1
GO: Biological Process	GO:0048870	cell motility		0.0003772	1	0.01784	0.1568	35	1932	TRPM4,SP100,ZNF609,BCAS3,DAB1,ACVR1,LRCH1,KIRREL3,PTPRG,PTPRM,SULF1,GLI3,SEMA6A,EPB41L4B,NTRK2,CARMIL1,MPZL1,LAMA3,NRG2,SLIT3,PLXNA4,AUTS2,PRKCA,MACF1,ASTN1,PRKCE,LIMCH1,RERE,MAP2K5,TNR,PALLD,DCLK1,CDK6,EPHB1,PHACTR1
GO: Biological Process	GO:0021953	central nervous system neuron differentiation		0.0003781	1	0.01784	0.1568	9	220	ATXN2,GLI3,CACNA1A,NTRK2,SLIT3,PLXNA4,PRKCA,DCLK1,EPHB1
GO: Biological Process	GO:0021954	central nervous system neuron development		0.0004028	1	0.01877	0.1649	6	96	NTRK2,SLIT3,PLXNA4,PRKCA,DCLK1,EPHB1
GO: Biological Process	GO:0060284	regulation of cell development		0.0004087	1	0.0188	0.1653	24	1133	ZNF609,ATP8A2,DAB1,BCL11A,XYLT1,PTPRG,ATXN1,GLI3,SEMA6A,GOLGA4,CACNA1A,SYNE1,NTRK2,CARMIL1,CPEB3,RUNX1,GRIP1,ARNTL,PLXNA4,MACF1,PBX1,TNR,CUX1,PHACTR1
GO: Biological Process	GO:1905114	cell surface receptor signaling pathway involved in cell-cell signaling		0.0004207	1	0.01912	0.168	18	734	TRPM4,DLGAP2,WWOX,TNRC6B,ZNRF3,ATXN1,UBR5,SULF1,GLI3,SYNE1,GRID1,GRIK4,GRIN2B,RUNX1,GRM1,SHISA9,ARNTL,MACF1
GO: Biological Process	GO:0045893	positive regulation of transcription, DNA-templated		0.0004486	1	0.02014	0.177	31	1647	MYT1L,SP100,ZNF609,WWOX,BCAS3,ACVR1,PHF8,NSD3,BPTF,ARID1B,ATXN1,GLI3,CAMTA1,MAML3,PID1,NPAS2,FLI1,TASP1,E2F3,TEAD1,RUNX1,GRIP1,HIVEP3,ARNTL,BRD4,AUTS2,MAML2,PBX1,KAT6B,MAP2K5,GLIS1
GO: Biological Process	GO:0010975	regulation of neuron projection development		0.0004599	1	0.0204	0.1792	16	614	ATP8A2,DAB1,BCL11A,XYLT1,PTPRG,SEMA6A,GOLGA4,CACNA1A,SYNE1,NTRK2,CPEB3,GRIP1,PLXNA4,MACF1,TNR,CUX1
GO: Biological Process	GO:0000289	nuclear-transcribed mRNA poly(A) tail shortening		0.0004908	1	0.02151	0.189	4	37	TNRC6B,CPEB3,PARN,SAMD4A
GO: Biological Process	GO:0033555	multicellular organismal response to stress		0.0005012	1	0.0217	0.1907	6	100	NPAS2,CACNA1A,CACNA1B,GRIN2B,RUNX1,ANKFN1
GO: Biological Process	GO:0051899	membrane depolarization		0.0005285	1	0.02251	0.1978	6	101	TRPM4,CACNA1A,CACNA1B,CACNA1C,CACNA1D,ANK3
GO: Biological Process	GO:1903507	negative regulation of nucleic acid-templated transcription		0.0005416	1	0.02251	0.1978	27	1370	MYT1L,SP100,WWOX,BCL11A,KCTD1,PHF8,PHF21A,NSD3,JARID2,BPTF,CHCHD3,ATXN1,GLI3,MCPH1,CPEB3,E2F3,RUNX1,YEATS2,TAF3,ARNTL,EHMT1,RERE,KAT6B,MAP2K5,GLIS1,CUX1,CDK6
GO: Biological Process	GO:0035329	hippo signaling		0.0005443	1	0.02251	0.1978	4	38	MARK3,FAT4,TEAD1,MOB3B
GO: Biological Process	GO:0086091	regulation of heart rate by cardiac conduction		0.0005443	1	0.02251	0.1978	4	38	TRPM4,KCND3,CACNA1C,CACNA1D
GO: Biological Process	GO:1902679	negative regulation of RNA biosynthetic process		0.0005538	1	0.02265	0.1991	27	1372	MYT1L,SP100,WWOX,BCL11A,KCTD1,PHF8,PHF21A,NSD3,JARID2,BPTF,CHCHD3,ATXN1,GLI3,MCPH1,CPEB3,E2F3,RUNX1,YEATS2,TAF3,ARNTL,EHMT1,RERE,KAT6B,MAP2K5,GLIS1,CUX1,CDK6
GO: Biological Process	GO:0097198	histone H3-K36 trimethylation		0.0005865	1	0.02347	0.2062	2	4	NSD3,BRD4
GO: Biological Process	GO:0021590	cerebellum maturation		0.0005865	1	0.02347	0.2062	2	4	CACNA1A,RERE
GO: Biological Process	GO:0046928	regulation of neurotransmitter secretion		0.0006414	1	0.02539	0.2231	7	145	KCNH1,CACNA1A,CACNA1B,CACNA1D,NTRK2,PRKCA,PRKCE
GO: Biological Process	GO:0031327	negative regulation of cellular biosynthetic process		0.000659	1	0.02554	0.2244	32	1761	MYT1L,SP100,WWOX,TNRC6B,BCL11A,KCTD1,PHF8,PHF21A,NSD3,JARID2,BPTF,CHCHD3,ATXN1,GLI3,PID1,CACNA1A,MCPH1,CPEB3,E2F3,RUNX1,YEATS2,TAF3,ARNTL,EHMT1,PRKCA,RERE,KAT6B,MAP2K5,GLIS1,CUX1,SAMD4A,CDK6
GO: Biological Process	GO:0086010	membrane depolarization during action potential		0.0006635	1	0.02554	0.2244	4	40	TRPM4,CACNA1C,CACNA1D,ANK3
GO: Biological Process	GO:0045892	negative regulation of transcription, DNA-templated		0.000666	1	0.02554	0.2244	26	1316	MYT1L,SP100,WWOX,BCL11A,KCTD1,PHF8,PHF21A,NSD3,JARID2,BPTF,CHCHD3,ATXN1,GLI3,MCPH1,CPEB3,E2F3,RUNX1,YEATS2,TAF3,ARNTL,EHMT1,KAT6B,MAP2K5,GLIS1,CUX1,CDK6
GO: Biological Process	GO:0072659	protein localization to plasma membrane		0.0006748	1	0.02561	0.2251	10	289	C2CD5,TTC8,PID1,GOLGA4,STX8,ANK3,GRIP1,PACS1,MACF1,PRKCE
GO: Biological Process	GO:0061337	cardiac conduction		0.0006957	1	0.02613	0.2297	7	147	TRPM4,KCNIP1,KCND3,KCNN2,CACNA1C,CACNA1D,SLC8A3
GO: Biological Process	GO:0007221	positive regulation of transcription of Notch receptor target		0.0007149	1	0.02631	0.2313	3	18	MAML3,MAML2,PBX1
GO: Biological Process	GO:0045760	positive regulation of action potential		0.0007149	1	0.02631	0.2313	3	18	TRPM4,KCNIP1,ANK3
GO: Biological Process	GO:0021955	central nervous system neuron axonogenesis		0.0007295	1	0.02633	0.2314	4	41	PLXNA4,PRKCA,DCLK1,EPHB1
GO: Biological Process	GO:0048265	response to pain		0.0007295	1	0.02633	0.2314	4	41	CACNA1A,CACNA1B,GRIN2B,RUNX1
GO: Biological Process	GO:0035249	synaptic transmission, glutamatergic		0.0007533	1	0.02692	0.2366	6	108	CACNA1A,NTRK2,GRID1,GRIK4,GRM1,TNR
GO: Biological Process	GO:0030073	insulin secretion		0.000773	1	0.02736	0.2404	9	243	TRPM4,PTPRN2,CACNA1A,CACNA1C,CACNA1D,NDUFAF2,ARNTL,PRKCA,PRKCE
GO: Biological Process	GO:0099565	chemical synaptic transmission, postsynaptic		0.000863	1	0.02997	0.2634	8	198	DLGAP2,ATXN1,SYNE1,GRID1,GRIK4,GRIN2B,GRM1,SHISA9
GO: Biological Process	GO:0021543	pallium development		0.000863	1	0.02997	0.2634	8	198	DAB1,KIRREL3,GLI3,FAT4,MCPH1,NTRK2,CDK6,PHACTR1
GO: Biological Process	GO:0009890	negative regulation of biosynthetic process		0.0009259	1	0.03185	0.2799	32	1797	MYT1L,SP100,WWOX,TNRC6B,BCL11A,KCTD1,PHF8,PHF21A,NSD3,JARID2,BPTF,CHCHD3,ATXN1,GLI3,PID1,CACNA1A,MCPH1,CPEB3,E2F3,RUNX1,YEATS2,TAF3,ARNTL,EHMT1,PRKCA,RERE,KAT6B,MAP2K5,GLIS1,CUX1,SAMD4A,CDK6
GO: Biological Process	GO:0006811	ion transport		0.0009601	1	0.03234	0.2843	34	1956	TRPM4,CNNM2,ASIC2,ATP8A2,SLC22A23,SLC22A15,SLC25A26,KCNIP1,SLC10A7,CLCN1,CLCN5,KCND3,KCNH1,KCNN2,OSBPL10,UNC79,UTRN,CACNA1A,CACNA1B,CACNA1C,CACNA1D,STX8,ANK3,NTRK2,GRID1,GRIK4,GRIN2B,ANO10,XKR6,SHISA9,SLC8A3,ATP6V0A4,PRKCA,PRKCE
GO: Biological Process	GO:0021563	glossopharyngeal nerve development		0.0009711	1	0.03234	0.2843	2	5	NAV2,PLXNA4
GO: Biological Process	GO:0086026	atrial cardiac muscle cell to AV node cell signaling		0.0009841	1	0.03234	0.2843	3	20	TRPM4,KCNN2,CACNA1C
GO: Biological Process	GO:0086014	atrial cardiac muscle cell action potential		0.0009841	1	0.03234	0.2843	3	20	TRPM4,KCNN2,CACNA1C
GO: Biological Process	GO:0086066	atrial cardiac muscle cell to AV node cell communication		0.0009841	1	0.03234	0.2843	3	20	TRPM4,KCNN2,CACNA1C
GO: Biological Process	GO:0045664	regulation of neuron differentiation		0.001013	1	0.03298	0.2899	18	792	ATP8A2,DAB1,BCL11A,XYLT1,PTPRG,GLI3,SEMA6A,GOLGA4,CACNA1A,SYNE1,NTRK2,CPEB3,GRIP1,PLXNA4,MACF1,PBX1,TNR,CUX1
GO: Biological Process	GO:0070050	neuron cellular homeostasis		0.001041	1	0.0336	0.2953	4	45	KCNH1,CACNA1A,CACNA1B,CACNA1D
GO: Biological Process	GO:0051705	multi-organism behavior		0.001101	1	0.03524	0.3097	5	78	PHF21A,KIRREL3,ATXN1,GRID1,GRIN2B
GO: Biological Process	GO:0031062	positive regulation of histone methylation		0.001131	1	0.03573	0.314	4	46	NSD3,JARID2,BRD4,AUTS2
GO: Biological Process	GO:0051270	regulation of cellular component movement		0.001136	1	0.03573	0.314	24	1219	TRPM4,SP100,ZNF609,BCAS3,ACVR1,LRCH1,PTPRG,PTPRM,SULF1,SEMA6A,CACNA1C,EPB41L4B,CARMIL1,MPZL1,LAMA3,NRG2,PLXNA4,PRKCA,MACF1,PRKCE,LIMCH1,MAP2K5,CDK6,PHACTR1
GO: Biological Process	GO:0050796	regulation of insulin secretion		0.001149	1	0.03584	0.315	8	207	TRPM4,CACNA1A,CACNA1C,CACNA1D,NDUFAF2,ARNTL,PRKCA,PRKCE
GO: Biological Process	GO:0086003	cardiac muscle cell contraction		0.001234	1	0.03816	0.3354	5	80	TRPM4,KCND3,KCNN2,CACNA1C,CACNA1D
GO: Biological Process	GO:0055085	transmembrane transport		0.00125	1	0.03834	0.337	32	1830	TRPM4,CNNM2,ASIC2,SLC22A23,SLC22A15,SLC25A26,KCNIP1,SLC10A7,C2CD5,CLCN1,CLCN5,KCND3,KCNH1,KCNN2,UNC79,UTRN,PID1,CACNA1A,CACNA1B,CACNA1C,CACNA1D,STX8,ANK3,GRID1,GRIK4,GRIN2B,ANO10,SHISA9,SLC8A3,ATP6V0A4,PRKCA,PRKCE
GO: Biological Process	GO:0098660	inorganic ion transmembrane transport		0.001311	1	0.03974	0.3492	22	1088	TRPM4,CNNM2,ASIC2,KCNIP1,CLCN1,CLCN5,KCND3,KCNH1,KCNN2,UTRN,CACNA1A,CACNA1B,CACNA1C,CACNA1D,STX8,ANK3,GRIK4,GRIN2B,ANO10,SLC8A3,ATP6V0A4,PRKCE
GO: Biological Process	GO:2000113	negative regulation of cellular macromolecule biosynthetic process		0.001317	1	0.03974	0.3492	29	1605	MYT1L,SP100,WWOX,TNRC6B,BCL11A,KCTD1,PHF8,PHF21A,NSD3,JARID2,BPTF,CHCHD3,ATXN1,GLI3,MCPH1,CPEB3,E2F3,RUNX1,YEATS2,TAF3,ARNTL,EHMT1,PRKCA,KAT6B,MAP2K5,GLIS1,CUX1,SAMD4A,CDK6
GO: Biological Process	GO:0060078	regulation of postsynaptic membrane potential		0.001414	1	0.04205	0.3696	7	166	ATXN1,CACNA1C,SYNE1,GRID1,GRIK4,GRIN2B,GRM1
GO: Biological Process	GO:1904879	positive regulation of calcium ion transmembrane transport via high voltage-gated calcium channel		0.001447	1	0.04205	0.3696	2	6	CACNA1C,CACNA1D
GO: Biological Process	GO:0021631	optic nerve morphogenesis		0.001447	1	0.04205	0.3696	2	6	GLI3,EPHB1
GO: Biological Process	GO:0086045	membrane depolarization during AV node cell action potential		0.001447	1	0.04205	0.3696	2	6	TRPM4,CACNA1C
GO: Biological Process	GO:0099643	signal release from synapse		0.001462	1	0.04205	0.3696	8	215	PTPRN2,KCNH1,CACNA1A,CACNA1B,CACNA1D,NTRK2,PRKCA,PRKCE
GO: Biological Process	GO:0007269	neurotransmitter secretion		0.001462	1	0.04205	0.3696	8	215	PTPRN2,KCNH1,CACNA1A,CACNA1B,CACNA1D,NTRK2,PRKCA,PRKCE
GO: Biological Process	GO:0010720	positive regulation of cell development		0.001479	1	0.0422	0.3709	16	686	ZNF609,ATP8A2,DAB1,BCL11A,ATXN1,GLI3,SEMA6A,GOLGA4,NTRK2,CARMIL1,CPEB3,RUNX1,GRIP1,PLXNA4,MACF1,CUX1
GO: Biological Process	GO:0034220	ion transmembrane transport		0.001528	1	0.04261	0.3744	27	1469	TRPM4,CNNM2,ASIC2,KCNIP1,SLC10A7,CLCN1,CLCN5,KCND3,KCNH1,KCNN2,UNC79,UTRN,CACNA1A,CACNA1B,CACNA1C,CACNA1D,STX8,ANK3,GRID1,GRIK4,GRIN2B,ANO10,SHISA9,SLC8A3,ATP6V0A4,PRKCA,PRKCE
GO: Biological Process	GO:0048589	developmental growth		0.001533	1	0.04261	0.3744	18	822	ATP8A2,BCL11A,JARID2,TTC8,ATXN2,GLI3,SEMA6A,UNC79,GOLGA4,CACNA1C,BRD4,SLIT3,PLXNA4,ANKRD11,AUTS2,MACF1,TNR,DCLK1
GO: Biological Process	GO:0021675	nerve development		0.001534	1	0.04261	0.3744	5	84	SULF1,GLI3,NAV2,PLXNA4,EPHB1
GO: Biological Process	GO:0050808	synapse organization		0.001539	1	0.04261	0.3744	13	498	ASIC2,KIRREL3,LRFN2,UTRN,CACNA1A,ANK3,NTRK2,NRG2,GRIN2B,PRKCA,TNR,PALLD,EPHB1
GO: Biological Process	GO:0010558	negative regulation of macromolecule biosynthetic process		0.001562	1	0.04291	0.3771	30	1700	MYT1L,SP100,WWOX,TNRC6B,BCL11A,KCTD1,PHF8,PHF21A,NSD3,JARID2,BPTF,CHCHD3,ATXN1,GLI3,MCPH1,CPEB3,E2F3,RUNX1,YEATS2,TAF3,ARNTL,EHMT1,PRKCA,RERE,KAT6B,MAP2K5,GLIS1,CUX1,SAMD4A,CDK6
GO: Biological Process	GO:0050806	positive regulation of synaptic transmission		0.001596	1	0.04352	0.3824	8	218	CACNA1B,CACNA1D,NTRK2,CPEB3,GRIN2B,SLC8A3,PRKCE,TNR
GO: Biological Process	GO:0042490	mechanoreceptor differentiation		0.001617	1	0.04377	0.3847	5	85	TTC8,SEC24B,FAT4,NTRK2,CUX1
GO: Biological Process	GO:0099171	presynaptic modulation of chemical synaptic transmission		0.001697	1	0.04526	0.3978	3	24	CACNA1B,CACNA1D,PRKCA
GO: Biological Process	GO:0035773	insulin secretion involved in cellular response to glucose stimulus		0.001703	1	0.04526	0.3978	5	86	TRPM4,PTPRN2,CACNA1D,NDUFAF2,PRKCE
GO: Biological Process	GO:0033044	regulation of chromosome organization		0.001709	1	0.04526	0.3978	11	384	SMG1,PHF8,NSD3,JARID2,UBR5,SMG6,MCPH1,NSMCE2,BRD4,AUTS2,PARN
GO: Biological Process	GO:0034260	negative regulation of GTPase activity		0.001791	1	0.04708	0.4138	4	52	BCAS3,LRCH1,TTC8,PTPRN2
GO: Biological Process	GO:0060560	developmental growth involved in morphogenesis		0.001826	1	0.04766	0.4189	9	275	BCL11A,SEMA6A,GOLGA4,SLIT3,PLXNA4,AUTS2,MACF1,TNR,DCLK1
GO: Biological Process	GO:0006936	muscle contraction		0.001854	1	0.04805	0.4223	11	388	TRPM4,ATP8A2,CLCN1,KCND3,SULF1,KCNN2,UTRN,CACNA1C,CACNA1D,SLC8A3,PRKCA
GO: Biological Process	GO:2000145	regulation of cell motility		0.001887	1	0.04813	0.423	22	1120	SP100,ZNF609,BCAS3,ACVR1,LRCH1,PTPRG,PTPRM,SULF1,SEMA6A,EPB41L4B,CARMIL1,MPZL1,LAMA3,NRG2,PLXNA4,PRKCA,MACF1,PRKCE,LIMCH1,MAP2K5,CDK6,PHACTR1
GO: Biological Process	GO:0051457	maintenance of protein location in nucleus		0.001914	1	0.04813	0.423	3	25	SP100,SYNE1,TAF3
GO: Biological Process	GO:0048266	behavioral response to pain		0.001914	1	0.04813	0.423	3	25	CACNA1A,GRIN2B,RUNX1
GO: Biological Process	GO:0008016	regulation of heart contraction		0.001918	1	0.04813	0.423	9	277	TRPM4,KCNIP1,KCND3,KCNN2,CACNA1B,CACNA1C,CACNA1D,SLC8A3,PRKCA
GO: Biological Process	GO:0021545	cranial nerve development		0.001922	1	0.04813	0.423	4	53	GLI3,NAV2,PLXNA4,EPHB1
GO: Biological Process	GO:0003025	regulation of systemic arterial blood pressure by baroreceptor feedback		0.002013	1	0.04813	0.423	2	7	ASIC2,NAV2
GO: Biological Process	GO:0000414	regulation of histone H3-K36 methylation		0.002013	1	0.04813	0.423	2	7	NSD3,BRD4
GO: Biological Process	GO:0021578	hindbrain maturation		0.002013	1	0.04813	0.423	2	7	CACNA1A,RERE
GO: Biological Process	GO:0099703	induction of synaptic vesicle exocytosis by positive regulation of presynaptic cytosolic calcium ion concentration		0.002013	1	0.04813	0.423	2	7	CACNA1B,CACNA1D
GO: Biological Process	GO:0099533	positive regulation of presynaptic cytosolic calcium concentration		0.002013	1	0.04813	0.423	2	7	CACNA1B,CACNA1D
GO: Biological Process	GO:0021942	radial glia guided migration of Purkinje cell		0.002013	1	0.04813	0.423	2	7	DAB1,RERE
GO: Biological Process	GO:0048588	developmental cell growth		0.002014	1	0.04813	0.423	9	279	BCL11A,SEMA6A,GOLGA4,SLIT3,PLXNA4,AUTS2,MACF1,TNR,DCLK1
GO: Biological Process	GO:0061387	regulation of extent of cell growth		0.002038	1	0.04839	0.4253	6	131	BCL11A,SEMA6A,GOLGA4,PLXNA4,MACF1,TNR
GO: Biological Process	GO:1904062	regulation of cation transmembrane transport		0.002089	1	0.0492	0.4323	11	394	ASIC2,KCNIP1,KCNN2,UTRN,CACNA1A,CACNA1C,CACNA1D,ANK3,GRIN2B,SHISA9,PRKCE
GO: Biological Process	GO:0051130	positive regulation of cellular component organization		0.002098	1	0.0492	0.4323	25	1351	ASIC2,BCAS3,ATP8A2,BCL11A,C2CD5,NSD3,JARID2,GOLGA4,SYNE1,NTRK2,CARMIL1,CPEB3,NSMCE2,GRIP1,BRD4,PLXNA4,AUTS2,PRKCA,MACF1,PRKCE,PARN,LIMCH1,PALLD,CUX1,EPHB1
GO: Cellular Component	GO:0036477	somatodendritic compartment		5.933e-10	2.569e-07	2.569e-07	1.708e-06	35	1096	TRPM4,DLGAP2,ASIC2,MARK3,DAB1,PDE10A,KCNIP1,BPTF,KIRREL3,KCND3,KCNH1,KCNN2,OSBP2,CACNA1A,CACNA1B,CACNA1C,CACNA1D,RBFOX3,ANK3,SYNE1,NTRK2,CPEB3,DYRK1A,VTI1A,GRIK4,GRIN2B,GRM1,GRIP1,SLC8A3,PRKCA,ASTN1,TNR,PALLD,SAMD4A,EPHB1
GO: Cellular Component	GO:0097447	dendritic tree		3.016e-09	1.306e-06	4.353e-07	2.895e-06	28	779	DLGAP2,ASIC2,MARK3,KCNIP1,BPTF,KIRREL3,KCND3,KCNH1,KCNN2,OSBP2,CACNA1A,CACNA1B,CACNA1C,CACNA1D,ANK3,SYNE1,NTRK2,CPEB3,DYRK1A,GRIK4,GRIN2B,GRM1,GRIP1,SLC8A3,PRKCA,TNR,SAMD4A,EPHB1
GO: Cellular Component	GO:0030425	dendrite		3.016e-09	1.306e-06	4.353e-07	2.895e-06	28	779	DLGAP2,ASIC2,MARK3,KCNIP1,BPTF,KIRREL3,KCND3,KCNH1,KCNN2,OSBP2,CACNA1A,CACNA1B,CACNA1C,CACNA1D,ANK3,SYNE1,NTRK2,CPEB3,DYRK1A,GRIK4,GRIN2B,GRM1,GRIP1,SLC8A3,PRKCA,TNR,SAMD4A,EPHB1
GO: Cellular Component	GO:0043005	neuron projection		4.975e-08	2.154e-05	5.386e-06	3.581e-05	40	1624	DLGAP2,ASIC2,MARK3,ATP8A2,DAB1,KCNIP1,DSCAML1,TTC8,BPTF,KIRREL3,PTPRN2,KCND3,KCNH1,KCNN2,OSBP2,SEMA6A,UTRN,CACNA1A,CACNA1B,CACNA1C,CACNA1D,ANK3,SYNE1,NTRK2,CPEB3,DYRK1A,VTI1A,GRIK4,GRIN2B,GRM1,GRIP1,SHISA9,SLC8A3,AUTS2,PRKCA,TNR,PALLD,CUX1,SAMD4A,EPHB1
GO: Cellular Component	GO:0045202	synapse		1.244e-07	5.386e-05	1.077e-05	7.162e-05	37	1482	DLGAP2,ASIC2,DAB1,BCL11A,DSCAML1,LRFN2,ATXN1,PTPRN2,KCND3,KCNH1,KCNN2,UTRN,CACNA1A,CACNA1B,CACNA1C,CACNA1D,ANK3,SYNE1,NTRK2,CPEB3,NRG2,GRID1,VTI1A,GRIK4,GRIN2B,GRM1,GRIP1,SHISA9,SLC8A3,PRKCA,MACF1,PRKCE,TNR,DCLK1,SAMD4A,EPHB1,PHACTR1
GO: Cellular Component	GO:0098984	neuron to neuron synapse		5.538e-07	0.0002398	3.149e-05	0.0002094	18	452	DLGAP2,DAB1,BCL11A,LRFN2,KCNH1,CACNA1C,SYNE1,NTRK2,CPEB3,GRID1,GRIK4,GRIN2B,GRM1,GRIP1,SHISA9,MACF1,TNR,DCLK1
GO: Cellular Component	GO:0045211	postsynaptic membrane		5.609e-07	0.0002429	3.149e-05	0.0002094	17	405	DLGAP2,LRFN2,KCND3,KCNH1,UTRN,CACNA1C,ANK3,SYNE1,NTRK2,CPEB3,GRID1,GRIK4,GRIN2B,GRM1,GRIP1,SHISA9,SLC8A3
GO: Cellular Component	GO:0098794	postsynapse		5.819e-07	0.000252	3.149e-05	0.0002094	25	825	DLGAP2,ASIC2,DAB1,BCL11A,LRFN2,ATXN1,KCND3,KCNH1,KCNN2,UTRN,CACNA1C,ANK3,SYNE1,NTRK2,CPEB3,GRID1,GRIK4,GRIN2B,GRM1,GRIP1,SHISA9,SLC8A3,MACF1,TNR,DCLK1
GO: Cellular Component	GO:0043025	neuronal cell body		9.222e-07	0.0003993	4.437e-05	0.000295	23	732	TRPM4,ASIC2,DAB1,PDE10A,KCNIP1,KCND3,KCNH1,KCNN2,CACNA1A,CACNA1B,CACNA1C,CACNA1D,RBFOX3,NTRK2,VTI1A,GRIK4,GRIN2B,GRM1,GRIP1,SLC8A3,PRKCA,ASTN1,PALLD
GO: Cellular Component	GO:0044297	cell body		1.83e-06	0.0007923	7.923e-05	0.0005268	24	820	TRPM4,ASIC2,DAB1,PDE10A,KCNIP1,BPTF,KCND3,KCNH1,KCNN2,CACNA1A,CACNA1B,CACNA1C,CACNA1D,RBFOX3,NTRK2,VTI1A,GRIK4,GRIN2B,GRM1,GRIP1,SLC8A3,PRKCA,ASTN1,PALLD
GO: Cellular Component	GO:0097060	synaptic membrane		2.099e-06	0.000909	8.263e-05	0.0005494	19	548	DLGAP2,LRFN2,KCND3,KCNH1,UTRN,CACNA1A,CACNA1C,CACNA1D,ANK3,SYNE1,NTRK2,CPEB3,GRID1,GRIK4,GRIN2B,GRM1,GRIP1,SHISA9,SLC8A3
GO: Cellular Component	GO:0099699	integral component of synaptic membrane		2.533e-06	0.001097	9.141e-05	0.0006078	12	226	LRFN2,KCND3,KCNH1,CACNA1A,CACNA1C,CACNA1D,GRID1,GRIK4,GRIN2B,GRM1,SHISA9,SLC8A3
GO: Cellular Component	GO:0099572	postsynaptic specialization		3.27e-06	0.001416	0.0001089	0.0007243	17	461	DLGAP2,DAB1,BCL11A,LRFN2,KCND3,KCNH1,CACNA1C,SYNE1,NTRK2,CPEB3,GRID1,GRIN2B,GRM1,GRIP1,SHISA9,MACF1,DCLK1
GO: Cellular Component	GO:0032279	asymmetric synapse		5.097e-06	0.002207	0.0001471	0.0009783	16	426	DLGAP2,DAB1,BCL11A,LRFN2,KCNH1,CACNA1C,SYNE1,NTRK2,CPEB3,GRID1,GRIN2B,GRM1,GRIP1,SHISA9,MACF1,DCLK1
GO: Cellular Component	GO:0014069	postsynaptic density		5.097e-06	0.002207	0.0001471	0.0009783	16	426	DLGAP2,DAB1,BCL11A,LRFN2,KCNH1,CACNA1C,SYNE1,NTRK2,CPEB3,GRID1,GRIN2B,GRM1,GRIP1,SHISA9,MACF1,DCLK1
GO: Cellular Component	GO:0099240	intrinsic component of synaptic membrane		5.572e-06	0.002413	0.0001508	0.001003	12	244	LRFN2,KCND3,KCNH1,CACNA1A,CACNA1C,CACNA1D,GRID1,GRIK4,GRIN2B,GRM1,SHISA9,SLC8A3
GO: Cellular Component	GO:0034703	cation channel complex		1.937e-05	0.008387	0.0004934	0.003281	11	232	TRPM4,KCNIP1,KCND3,KCNH1,CACNA1A,CACNA1B,CACNA1C,CACNA1D,GRIK4,GRIN2B,SHISA9
GO: Cellular Component	GO:0099055	integral component of postsynaptic membrane		4.774e-05	0.02067	0.001148	0.007636	9	170	LRFN2,KCND3,CACNA1C,GRID1,GRIK4,GRIN2B,GRM1,SHISA9,SLC8A3
GO: Cellular Component	GO:0042383	sarcolemma		5.98e-05	0.02589	0.001363	0.009061	9	175	CLCN1,KCND3,KCNN2,UTRN,CACNA1C,CACNA1D,ANK3,SLC8A3,PRKCE
GO: Cellular Component	GO:0034702	ion channel complex		6.532e-05	0.02828	0.001414	0.009403	12	313	TRPM4,KCNIP1,CLCN1,KCND3,KCNH1,CACNA1A,CACNA1B,CACNA1C,CACNA1D,GRIK4,GRIN2B,SHISA9
GO: Cellular Component	GO:0098936	intrinsic component of postsynaptic membrane		7.12e-05	0.03083	0.001468	0.009761	9	179	LRFN2,KCND3,CACNA1C,GRID1,GRIK4,GRIN2B,GRM1,SHISA9,SLC8A3
GO: Cellular Component	GO:0099512	supramolecular fiber		8.25e-05	0.03572	0.001589	0.01056	31	1521	DLGAP2,WWOX,BCAS3,CEP57L1,DAB1,SHROOM4,STARD9,GLI3,KCNN2,ANTXR1,UTRN,LMNTD1,MTUS2,CACNA1C,CACNA1D,ANK3,POLB,SYNE1,CARMIL1,DYRK1A,AMBRA1,GRIN2B,SLC8A3,TTLL11,ATP6V0A4,LPP,MACF1,LIMCH1,UPP2,PALLD,EPHB1
GO: Cellular Component	GO:0043204	perikaryon		8.438e-05	0.03654	0.001589	0.01056	9	183	PDE10A,KCNH1,CACNA1A,CACNA1C,RBFOX3,NTRK2,GRIK4,SLC8A3,ASTN1
GO: Cellular Component	GO:0099081	supramolecular polymer		8.973e-05	0.03885	0.001592	0.01058	31	1528	DLGAP2,WWOX,BCAS3,CEP57L1,DAB1,SHROOM4,STARD9,GLI3,KCNN2,ANTXR1,UTRN,LMNTD1,MTUS2,CACNA1C,CACNA1D,ANK3,POLB,SYNE1,CARMIL1,DYRK1A,AMBRA1,GRIN2B,SLC8A3,TTLL11,ATP6V0A4,LPP,MACF1,LIMCH1,UPP2,PALLD,EPHB1
GO: Cellular Component	GO:0099080	supramolecular complex		9.191e-05	0.03979	0.001592	0.01058	31	1530	DLGAP2,WWOX,BCAS3,CEP57L1,DAB1,SHROOM4,STARD9,GLI3,KCNN2,ANTXR1,UTRN,LMNTD1,MTUS2,CACNA1C,CACNA1D,ANK3,POLB,SYNE1,CARMIL1,DYRK1A,AMBRA1,GRIN2B,SLC8A3,TTLL11,ATP6V0A4,LPP,MACF1,LIMCH1,UPP2,PALLD,EPHB1
GO: Cellular Component	GO:1902495	transmembrane transporter complex		0.0001312	0.05682	0.002185	0.01453	12	337	TRPM4,KCNIP1,CLCN1,KCND3,KCNH1,CACNA1A,CACNA1B,CACNA1C,CACNA1D,GRIK4,GRIN2B,SHISA9
GO: Cellular Component	GO:0043197	dendritic spine		0.0001554	0.06731	0.002493	0.01657	10	244	DLGAP2,ASIC2,KCNN2,SYNE1,NTRK2,GRIK4,GRIN2B,GRM1,SLC8A3,TNR
GO: Cellular Component	GO:1990351	transporter complex		0.0001632	0.07066	0.002524	0.01678	12	345	TRPM4,KCNIP1,CLCN1,KCND3,KCNH1,CACNA1A,CACNA1B,CACNA1C,CACNA1D,GRIK4,GRIN2B,SHISA9
GO: Cellular Component	GO:0044309	neuron spine		0.0001832	0.07934	0.002736	0.01819	10	249	DLGAP2,ASIC2,KCNN2,SYNE1,NTRK2,GRIK4,GRIN2B,GRM1,SLC8A3,TNR
GO: Cellular Component	GO:0030054	cell junction		0.0003428	0.1484	0.004948	0.0329	27	1352	DLGAP2,FRS2,DSCAML1,FRMD4B,SHROOM4,LRFN2,PTPRM,PTPRN2,KCNH1,UTRN,CACNA1C,ANK3,EPB41L4B,MPZL1,CPEB3,LAMA3,GRID1,GRIK4,GRIN2B,GRIP1,SHISA9,SLC8A3,LPP,PRKCA,PALLD,SAMD4A,PHACTR1
GO: Cellular Component	GO:0031252	cell leading edge		0.0005166	0.2237	0.007215	0.04798	13	449	BCAS3,FRMD4B,C2CD5,PTPRM,KCNH1,ANTXR1,PLEKHH2,CACNA1D,CARMIL1,SHISA9,MACF1,PALLD,CDK6
GO: Cellular Component	GO:0098978	glutamatergic synapse		0.0005473	0.237	0.007405	0.04924	14	511	CACNA1A,CACNA1B,CACNA1C,NTRK2,NRG2,GRID1,GRIK4,GRIN2B,GRM1,GRIP1,SHISA9,PRKCE,TNR,EPHB1
GO: Cellular Component	GO:0099060	integral component of postsynaptic specialization membrane		0.0005961	0.2581	0.007821	0.052	6	105	LRFN2,KCND3,GRID1,GRIN2B,GRM1,SHISA9
GO: Cellular Component	GO:0030315	T-tubule		0.0006671	0.2888	0.008495	0.05649	5	71	KCNN2,CACNA1C,CACNA1D,ANK3,PRKCE
GO: Cellular Component	GO:0099061	integral component of postsynaptic density membrane		0.0007112	0.308	0.008799	0.0585	5	72	LRFN2,GRID1,GRIN2B,GRM1,SHISA9
GO: Cellular Component	GO:0098948	intrinsic component of postsynaptic specialization membrane		0.000799	0.346	0.00961	0.0639	6	111	LRFN2,KCND3,GRID1,GRIN2B,GRM1,SHISA9
GO: Cellular Component	GO:0005891	voltage-gated calcium channel complex		0.0008235	0.3566	0.009637	0.06408	4	43	CACNA1A,CACNA1B,CACNA1C,CACNA1D
GO: Cellular Component	GO:0099146	intrinsic component of postsynaptic density membrane		0.001023	0.4432	0.01166	0.07754	5	78	LRFN2,GRID1,GRIN2B,GRM1,SHISA9
GO: Cellular Component	GO:0099056	integral component of presynaptic membrane		0.001099	0.4758	0.01217	0.08089	6	118	KCNH1,CACNA1A,CACNA1C,CACNA1D,GRIK4,GRIN2B
GO: Cellular Component	GO:0099513	polymeric cytoskeletal fiber		0.001124	0.4866	0.01217	0.08089	25	1312	DLGAP2,WWOX,BCAS3,CEP57L1,DAB1,SHROOM4,STARD9,GLI3,ANTXR1,UTRN,LMNTD1,MTUS2,POLB,CARMIL1,DYRK1A,AMBRA1,SLC8A3,TTLL11,ATP6V0A4,LPP,MACF1,LIMCH1,UPP2,PALLD,EPHB1
GO: Cellular Component	GO:0030424	axon		0.001195	0.5174	0.01262	0.08391	18	817	DSCAML1,KIRREL3,PTPRN2,KCNH1,SEMA6A,UTRN,CACNA1B,ANK3,NTRK2,DYRK1A,GRIK4,GRIN2B,GRM1,AUTS2,PRKCA,TNR,PALLD,EPHB1
GO: Cellular Component	GO:0005887	integral component of plasma membrane		0.001328	0.5752	0.01328	0.08829	30	1710	TRPM4,ASIC2,FRS2,ACVR1,KCNIP1,LRFN2,CLCN1,CLCN5,PTPRG,ZNRF3,PTPRM,PTPRN2,KCND3,KCNH1,SEMA6A,CACNA1A,CACNA1C,CACNA1D,STX8,NTRK2,MPZL1,GRID1,GRIK4,GRIN2B,GRM1,SHISA9,SLC8A3,PLXNA4,DCLK1,EPHB1
GO: Cellular Component	GO:0048471	perinuclear region of cytoplasm		0.001332	0.5768	0.01328	0.08829	18	825	DAB1,BPTF,PTPRM,UBR5,ATXN2,KCND3,KCNH1,OSBP2,STX8,ARHGAP10,SYNE1,NTRK2,AMBRA1,VTI1A,PACS1,SLC8A3,PRKCA,PRKCE
GO: Cellular Component	GO:0031226	intrinsic component of plasma membrane		0.001349	0.5842	0.01328	0.08829	31	1790	TRPM4,ASIC2,FRS2,ACVR1,KCNIP1,SLC10A7,LRFN2,CLCN1,CLCN5,PTPRG,ZNRF3,PTPRM,PTPRN2,KCND3,KCNH1,SEMA6A,CACNA1A,CACNA1C,CACNA1D,STX8,NTRK2,MPZL1,GRID1,GRIK4,GRIN2B,GRM1,SHISA9,SLC8A3,PLXNA4,DCLK1,EPHB1
GO: Cellular Component	GO:0098889	intrinsic component of presynaptic membrane		0.001806	0.7818	0.01737	0.1155	6	130	KCNH1,CACNA1A,CACNA1C,CACNA1D,GRIK4,GRIN2B
GO: Cellular Component	GO:0099634	postsynaptic specialization membrane		0.002267	0.9817	0.02109	0.1402	6	136	LRFN2,KCND3,GRID1,GRIN2B,GRM1,SHISA9
GO: Cellular Component	GO:0097440	apical dendrite		0.002289	0.9913	0.02109	0.1402	3	27	OSBP2,CPEB3,GRIN2B
GO: Cellular Component	GO:0098839	postsynaptic density membrane		0.002572	1	0.0232	0.1542	5	96	LRFN2,GRID1,GRIN2B,GRM1,SHISA9
GO: Cellular Component	GO:0030018	Z disc		0.00312	1	0.02707	0.18	6	145	KCNN2,CACNA1C,CACNA1D,ANK3,GRIN2B,PALLD
GO: Cellular Component	GO:0044306	neuron projection terminus		0.003125	1	0.02707	0.18	8	247	PTPRN2,CACNA1B,NTRK2,VTI1A,GRIK4,GRIN2B,PRKCA,TNR
GO: Cellular Component	GO:0061617	MICOS complex		0.003297	1	0.02799	0.1861	2	9	CHCHD3,CHCHD6
GO: Cellular Component	GO:0090575	RNA polymerase II transcription factor complex		0.003383	1	0.02817	0.1873	7	197	WWOX,MED12L,E2F3,TEAD1,RUNX1,TAF3,PBX1
GO: Cellular Component	GO:0034704	calcium channel complex		0.004261	1	0.03481	0.2314	4	67	CACNA1A,CACNA1B,CACNA1C,CACNA1D
GO: Cellular Component	GO:0031674	I band		0.004603	1	0.03691	0.2454	6	157	KCNN2,CACNA1C,CACNA1D,ANK3,GRIN2B,PALLD
GO: Cellular Component	GO:0005884	actin filament		0.005194	1	0.04089	0.2719	12	517	WWOX,DAB1,SHROOM4,ANTXR1,UTRN,CARMIL1,DYRK1A,ATP6V0A4,LPP,LIMCH1,PALLD,EPHB1
GO: Cellular Component	GO:0042734	presynaptic membrane		0.005304	1	0.04101	0.2727	7	214	KCNH1,CACNA1A,CACNA1C,CACNA1D,GRIK4,GRIN2B,GRM1
GO: Cellular Component	GO:0098796	membrane protein complex		0.005577	1	0.04236	0.2817	23	1324	TRPM4,ACVR1,KCNIP1,CHCHD3,CLCN1,KCND3,KCNH1,SEC24B,UTRN,CACNA1A,CACNA1B,CACNA1C,CACNA1D,STX8,SYNE1,CHCHD6,VTI1A,GRIK4,GRIN2B,GRM1,SHISA9,ATP6V0A4,PRKCA
GO: Cellular Component	GO:1990454	L-type voltage-gated calcium channel complex		0.005928	1	0.04426	0.2943	2	12	CACNA1C,CACNA1D
GO: Cellular Component	GO:0015629	actin cytoskeleton		0.006575	1	0.04826	0.3209	16	813	WWOX,DAB1,SHROOM4,ANTXR1,PLEKHH2,UTRN,CARMIL1,DYRK1A,MSRA,ATP6V0A4,LPP,AUTS2,MACF1,LIMCH1,PALLD,EPHB1
Pathway	P00039	Metabotropic glutamate receptor group III pathway	PantherDB	5.048e-05	0.04048	0.04048	0.2941	6	64	CACNA1A,CACNA1B,VTI1A,GRIK4,GRIN2B,GRM1
Pathway	83094	Type II diabetes mellitus	BioSystems: KEGG	0.0001077	0.08641	0.04243	0.3083	5	46	CACNA1A,CACNA1B,CACNA1C,CACNA1D,PRKCE
Pathway	213818	Glutamatergic synapse	BioSystems: KEGG	0.0001788	0.1434	0.04243	0.3083	7	114	CACNA1A,CACNA1C,CACNA1D,GRIK4,GRIN2B,GRM1,PRKCA
Pathway	1269532	Pre-NOTCH Transcription and Translation	BioSystems: REACTOME	0.0002447	0.1962	0.04243	0.3083	4	30	TNRC6B,MAML3,E2F3,MAML2
Pathway	1268763	Neuronal System	BioSystems: REACTOME	0.0002832	0.2271	0.04243	0.3083	12	351	DLGAP2,LRFN2,KCND3,KCNH1,KCNN2,CACNA1A,CACNA1B,GRIK4,GRIN2B,GRM1,GRIP1,PRKCA
Pathway	142431	pyrimidine ribonucleosides degradation	BioSystems: BIOCYC	0.0003174	0.2546	0.04243	0.3083	2	3	CDA,UPP2
Pathway	469199	Dopaminergic synapse	BioSystems: KEGG	0.0004004	0.3211	0.04587	0.3333	7	130	CACNA1A,CACNA1B,CACNA1C,CACNA1D,GRIN2B,ARNTL,PRKCA

### Sheet: Module 22
Category	ID	Name	Source	p-value	q-value Bonferroni	q-value FDR B&H	q-value FDR B&Y	Hit Count in Query List	Hit Count in Genome	Hit in Query List
Disease	C0206721	Inverted Papilloma	DisGeNET BeFree	1.949e-05	0.02744	0.02744	0.2148	3	14	MIB1,MSH2,STMN1

### Sheet: Module 23
Category	ID	Name	Source	p-value	q-value Bonferroni	q-value FDR B&H	q-value FDR B&Y	Hit Count in Query List	Hit Count in Genome	Hit in Query List
GO: Biological Process	GO:0045597	positive regulation of cell differentiation		1.835e-08	6.685e-05	6.685e-05	0.0005867	27	1177	EPHB2,FLT1,CUX2,AAMDC,DAB2,ETS1,ITGA6,CASP8,BCL2,AP3B1,LPAR1,TGFB2,CCN4,PROM1,BMP5,ZBTB46,RCOR1,KLF10,RANBP3L,NFKB1,CCDC3,EPC1,SLC9B2,BRINP2,NGF,IL1R1,KDM1A
GO: Biological Process	GO:0051094	positive regulation of developmental process		1.05e-07	0.0003825	0.0001913	0.001679	31	1633	EPHB2,EPHB3,FLT1,CUX2,AAMDC,DAB2,ETS1,ITGA6,CASP8,BCL2,SMOC2,AP3B1,LPAR1,TGFB2,CCN4,PROM1,BMP5,ZBTB46,RCOR1,KLF10,RANBP3L,NFKB1,CCDC3,EPC1,SLC9B2,BRINP2,NGF,IL1R1,KDM1A,GAB1,PHLDB2
GO: Biological Process	GO:2001236	regulation of extrinsic apoptotic signaling pathway		3.663e-07	0.001334	0.000375	0.003292	10	178	DEPTOR,DAB2,ITGA6,CASP8,BCL2,CAV1,EYA1,TGFB2,BMP5,SGMS1
GO: Biological Process	GO:0048585	negative regulation of response to stimulus		4.119e-07	0.0015	0.000375	0.003292	33	1928	EPHB2,FNIP2,RNF169,DEPTOR,DAB2,ETS1,ITGA6,CASP8,BCL2,CAV1,EYA1,CMYA5,PARP14,SESN1,LPAR1,RNF43,STAMBP,ADAMTS12,TGFB2,BMP5,SGMS1,APPL2,CSNK2A2,NFKB1,CCDC3,CHEK2,SPRED1,ARHGAP25,CGNL1,BICC1,KDM1A,PHLDB2,PROS1
GO: Biological Process	GO:0097191	extrinsic apoptotic signaling pathway		1.115e-06	0.004062	0.0008124	0.007131	11	251	DEPTOR,DAB2,ITGA6,CASP8,BCL2,CAV1,EYA1,TGFB2,BMP5,SGMS1,NGF
GO: Biological Process	GO:0080134	regulation of response to stress		5.781e-06	0.02105	0.003509	0.0308	28	1672	USP13,RNF169,PRRX1,NUP98,DAB2,ETS1,CASP8,BCL2,CAV1,EYA1,SMOC2,PARP14,SESN1,CHUK,ADAMTS12,TGFB2,CCN4,APPL2,FAM168A,NFKB1,CHEK2,SPRED1,IL1R1,MAP2K6,KDM1A,GAB1,PHLDB2,PROS1
GO: Biological Process	GO:0009968	negative regulation of signal transduction		8.441e-06	0.03074	0.004392	0.03855	26	1513	EPHB2,FNIP2,DEPTOR,DAB2,ITGA6,CASP8,BCL2,CAV1,EYA1,CMYA5,PARP14,SESN1,LPAR1,RNF43,STAMBP,ADAMTS12,TGFB2,BMP5,SGMS1,CSNK2A2,CCDC3,SPRED1,ARHGAP25,CGNL1,BICC1,KDM1A
GO: Biological Process	GO:0010648	negative regulation of cell communication		1.096e-05	0.03991	0.004635	0.04069	27	1632	EPHB2,FNIP2,RAP1B,DEPTOR,DAB2,ITGA6,CASP8,BCL2,CAV1,EYA1,CMYA5,PARP14,SESN1,LPAR1,RNF43,STAMBP,ADAMTS12,TGFB2,BMP5,SGMS1,CSNK2A2,CCDC3,SPRED1,ARHGAP25,CGNL1,BICC1,KDM1A
GO: Biological Process	GO:0023057	negative regulation of signaling		1.145e-05	0.04172	0.004635	0.04069	27	1636	EPHB2,FNIP2,RAP1B,DEPTOR,DAB2,ITGA6,CASP8,BCL2,CAV1,EYA1,CMYA5,PARP14,SESN1,LPAR1,RNF43,STAMBP,ADAMTS12,TGFB2,BMP5,SGMS1,CSNK2A2,CCDC3,SPRED1,ARHGAP25,CGNL1,BICC1,KDM1A
GO: Biological Process	GO:1902532	negative regulation of intracellular signal transduction		1.473e-05	0.05364	0.005364	0.04709	16	681	EPHB2,FNIP2,DEPTOR,DAB2,CASP8,BCL2,CAV1,CMYA5,SESN1,LPAR1,STAMBP,TGFB2,SPRED1,ARHGAP25,CGNL1,KDM1A
GO: Biological Process	GO:2001237	negative regulation of extrinsic apoptotic signaling pathway		1.635e-05	0.05954	0.005412	0.04751	7	119	DAB2,ITGA6,CASP8,BCL2,EYA1,BMP5,SGMS1
GO: Biological Process	GO:1903708	positive regulation of hemopoiesis		2.106e-05	0.07669	0.006391	0.05609	9	223	FLT1,ETS1,CASP8,AP3B1,ZBTB46,RCOR1,KLF10,SLC9B2,KDM1A
GO: Biological Process	GO:0043066	negative regulation of apoptotic process		2.491e-05	0.09072	0.006601	0.05794	20	1048	ATG5,SLC25A27,AVEN,AAMDC,DAB2,ITGA6,CASP8,BCL2,CAV1,EYA1,MDM4,PTGFR,STAMBP,TGFB2,BMP5,SGMS1,CSNK2A2,NFKB1,NGF,KDM1A
GO: Biological Process	GO:0072359	circulatory system development		2.537e-05	0.09241	0.006601	0.05794	23	1323	EPHB2,EPHB3,ATG5,FLT1,PRRX1,MYH11,ETS1,CASP8,CAV1,EYA1,SMOC2,MDM4,TGFB2,CCN4,BMP5,PTPRB,UBP1,EPC1,SMARCA2,SPRED1,PLN,BICC1,GAB1
GO: Biological Process	GO:0043069	negative regulation of programmed cell death		3.387e-05	0.1234	0.008225	0.07219	20	1071	ATG5,SLC25A27,AVEN,AAMDC,DAB2,ITGA6,CASP8,BCL2,CAV1,EYA1,MDM4,PTGFR,STAMBP,TGFB2,BMP5,SGMS1,CSNK2A2,NFKB1,NGF,KDM1A
GO: Biological Process	GO:1901796	regulation of signal transduction by p53 class mediator		4.058e-05	0.1478	0.009238	0.08109	8	187	BCL2,MDM4,CSNK2A2,PRKAB2,CHEK2,SPRED1,PRKAG2,KDM1A
GO: Biological Process	GO:0097190	apoptotic signaling pathway		4.731e-05	0.1723	0.009987	0.08766	15	669	FNIP2,DEPTOR,DAB2,ITGA6,CASP8,BCL2,CAV1,EYA1,TGFB2,BMP5,SGMS1,CSNK2A2,CHEK2,NGF,KDM1A
GO: Biological Process	GO:0060548	negative regulation of cell death		4.936e-05	0.1798	0.009987	0.08766	21	1192	ATG5,SLC25A27,AVEN,AAMDC,DAB2,ITGA6,CASP8,BCL2,CAV1,EYA1,MDM4,PTGFR,STAMBP,TGFB2,CCN4,BMP5,SGMS1,CSNK2A2,NFKB1,NGF,KDM1A
GO: Biological Process	GO:0002520	immune system development		6.889e-05	0.2509	0.01251	0.1098	20	1127	EPHB3,ATG5,FLT1,SWAP70,DAB2,ETS1,KCP,CASP8,BCL2,AP3B1,CHUK,TGFB2,CCN4,ZBTB46,RCOR1,KLF10,NFKB1,SLC9B2,KDM1A,PUS7
GO: Biological Process	GO:2001233	regulation of apoptotic signaling pathway		6.99e-05	0.2546	0.01251	0.1098	12	461	DEPTOR,DAB2,ITGA6,CASP8,BCL2,CAV1,EYA1,TGFB2,BMP5,SGMS1,CSNK2A2,KDM1A
GO: Biological Process	GO:0051058	negative regulation of small GTPase mediated signal transduction		7.213e-05	0.2627	0.01251	0.1098	5	64	EPHB2,STAMBP,TGFB2,ARHGAP25,CGNL1
GO: Biological Process	GO:2001234	negative regulation of apoptotic signaling pathway		7.599e-05	0.2767	0.01258	0.1104	9	263	DAB2,ITGA6,CASP8,BCL2,EYA1,BMP5,SGMS1,CSNK2A2,KDM1A
GO: Biological Process	GO:0009719	response to endogenous stimulus		8.463e-05	0.3082	0.01276	0.112	27	1834	KDM3A,RAP1B,AKAP8,TNC,DAB2,ETS1,KCP,CASP8,BCL2,CAV1,SMOC2,PTGFR,SESN1,CHUK,ADAMTS12,TGFB2,BMP5,APPL2,KLF10,NFKB1,CHEK2,NGF,SPRED1,PLN,KDM1A,GAB1,DCP1A
GO: Biological Process	GO:0030198	extracellular matrix organization		8.532e-05	0.3107	0.01276	0.112	11	399	NID2,MYH11,COL12A1,TNC,ETS1,ITGA6,COL22A1,SMOC2,TGFB2,EGFLAM,PHLDB2
GO: Biological Process	GO:0045639	positive regulation of myeloid cell differentiation		8.759e-05	0.319	0.01276	0.112	6	107	ETS1,CASP8,RCOR1,KLF10,SLC9B2,KDM1A
GO: Biological Process	GO:0048534	hematopoietic or lymphoid organ development		9.94e-05	0.362	0.01346	0.1182	19	1065	EPHB3,ATG5,FLT1,DAB2,ETS1,KCP,CASP8,BCL2,AP3B1,CHUK,TGFB2,CCN4,ZBTB46,RCOR1,KLF10,NFKB1,SLC9B2,KDM1A,PUS7
GO: Biological Process	GO:1990845	adaptive thermogenesis		0.0001	0.3644	0.01346	0.1182	7	158	KDM3A,CAV1,THADA,APPL2,PRKAB2,MAP2K6,KDM1A
GO: Biological Process	GO:0018193	peptidyl-amino acid modification		0.0001035	0.3769	0.01346	0.1182	22	1352	EPHB2,FNIP2,EPHB3,ATG5,KDM3A,FLT1,NUP98,NSD1,BCL2,CAV1,EYA1,PARP14,CHUK,CSNK2A2,EPC1,CHEK2,NGF,SPRED1,EGFLAM,PRKAG2,MAP2K6,KDM1A
GO: Biological Process	GO:0031401	positive regulation of protein modification process		0.0001376	0.5013	0.01632	0.1433	22	1379	EPHB2,FNIP2,FLT1,RAP1B,RBPMS,AKAP8,DAB2,BCL2,CAV1,LCP2,PARP14,LPAR1,TGFB2,CCNT2,BMP5,CHFR,CHEK2,NGF,PRKAG2,MAP2K6,KDM1A,GAB1
GO: Biological Process	GO:0019220	regulation of phosphate metabolic process		0.0001378	0.5017	0.01632	0.1433	28	1994	EPHB2,FNIP2,PPP4R1,FLT1,RAP1B,RBPMS,AKAP8,DEPTOR,SWAP70,NUP98,DAB2,NSD1,ITGA6,BCL2,CAV1,CMYA5,LCP2,PARP14,LPAR1,TGFB2,CCNT2,BMP5,CHEK2,NGF,SPRED1,PRKAG2,MAP2K6,GAB1
GO: Biological Process	GO:0051174	regulation of phosphorus metabolic process		0.0001389	0.506	0.01632	0.1433	28	1995	EPHB2,FNIP2,PPP4R1,FLT1,RAP1B,RBPMS,AKAP8,DEPTOR,SWAP70,NUP98,DAB2,NSD1,ITGA6,BCL2,CAV1,CMYA5,LCP2,PARP14,LPAR1,TGFB2,CCNT2,BMP5,CHEK2,NGF,SPRED1,PRKAG2,MAP2K6,GAB1
GO: Biological Process	GO:0042327	positive regulation of phosphorylation		0.0001559	0.5677	0.01774	0.1557	20	1197	EPHB2,FNIP2,FLT1,RAP1B,RBPMS,DAB2,ITGA6,BCL2,CAV1,LCP2,PARP14,LPAR1,TGFB2,CCNT2,BMP5,CHEK2,NGF,PRKAG2,MAP2K6,GAB1
GO: Biological Process	GO:0046885	regulation of hormone biosynthetic process		0.0001658	0.6037	0.01829	0.1606	4	41	DAB2,BMP5,NFKB1,KDM1A
GO: Biological Process	GO:0010522	regulation of calcium ion transport into cytosol		0.0001725	0.6281	0.01847	0.1622	6	121	ATG5,BCL2,CAV1,TGFB2,NGF,PLN
GO: Biological Process	GO:0009967	positive regulation of signal transduction		0.0001954	0.7116	0.01941	0.1704	26	1823	EPHB2,FLT1,CUX2,PRRX1,RAP1B,RBPMS,DAB2,KCP,CASP8,BCL2,CAV1,EYA1,SMOC2,PARP14,LPAR1,CHUK,TGFB2,CCN4,BMP5,APPL2,NFKB1,NGF,SPRED1,IL1R1,MAP2K6,GAB1
GO: Biological Process	GO:0060395	SMAD protein signal transduction		0.0001966	0.7162	0.01941	0.1704	5	79	RBPMS,DAB2,TGFB2,BMP5,BTBD11
GO: Biological Process	GO:0007167	enzyme linked receptor protein signaling pathway		0.0001972	0.7182	0.01941	0.1704	19	1123	EPHB2,EPHB3,FLT1,RBPMS,DAB2,KCP,CAV1,SMOC2,LCP2,SS18,ADAMTS12,TGFB2,BMP5,APPL2,NGF,SPRED1,BTBD11,GAB1,DCP1A
GO: Biological Process	GO:0046184	aldehyde biosynthetic process		0.000228	0.8303	0.02173	0.1907	3	18	KDM3A,DAB2,BMP5
GO: Biological Process	GO:0035239	tube morphogenesis		0.0002369	0.8627	0.02173	0.1907	18	1045	EPHB2,EPHB3,FLT1,PRRX1,TNC,ETS1,CASP8,BCL2,CAV1,EYA1,SMOC2,ADAMTS12,TGFB2,BMP5,PTPRB,UBP1,SPRED1,GAB1
GO: Biological Process	GO:0001934	positive regulation of protein phosphorylation		0.0002386	0.8691	0.02173	0.1907	19	1140	EPHB2,FNIP2,FLT1,RAP1B,RBPMS,DAB2,BCL2,CAV1,LCP2,PARP14,LPAR1,TGFB2,CCNT2,BMP5,CHEK2,NGF,PRKAG2,MAP2K6,GAB1
GO: Biological Process	GO:0007050	cell cycle arrest		0.0002565	0.9341	0.02278	0.2	8	244	HBP1,MDM4,TGFB2,PRKAB2,CHEK2,BRINP2,PRKAG2,MAP2K6
GO: Biological Process	GO:0022038	corpus callosum development		0.0002694	0.9811	0.02312	0.203	3	19	EPHB2,EPHB3,LPAR1
GO: Biological Process	GO:0010941	regulation of cell death		0.000273	0.9943	0.02312	0.203	27	1969	ATG5,SLC25A24,SLC25A27,AVEN,DEPTOR,AAMDC,DAB2,ETS1,ITGA6,CASP8,BCL2,CAV1,EYA1,MDM4,PTGFR,LPAR1,STAMBP,TGFB2,CCN4,BMP5,SGMS1,CSNK2A2,NFKB1,CHEK2,NGF,MAP2K6,KDM1A
GO: Biological Process	GO:0030335	positive regulation of cell migration		0.0002836	1	0.02346	0.2059	13	617	FLT1,SWAP70,DAB2,ETS1,ITGA6,BCL2,CAV1,SMOC2,LPAR1,TGFB2,CCN4,IL1R1,GAB1
GO: Biological Process	GO:0070848	response to growth factor		0.0003099	1	0.02346	0.2059	15	794	FLT1,TNC,DAB2,KCP,CAV1,SMOC2,ADAMTS12,TGFB2,BMP5,APPL2,NFKB1,NGF,SPRED1,GAB1,DCP1A
GO: Biological Process	GO:0001944	vasculature development		0.0003125	1	0.02346	0.2059	16	884	EPHB2,EPHB3,FLT1,PRRX1,ETS1,CASP8,CAV1,EYA1,SMOC2,TGFB2,PTPRB,UBP1,EPC1,SMARCA2,SPRED1,GAB1
GO: Biological Process	GO:0042981	regulation of apoptotic process		0.0003314	1	0.02346	0.2059	25	1779	ATG5,SLC25A27,AVEN,DEPTOR,AAMDC,DAB2,ETS1,ITGA6,CASP8,BCL2,CAV1,EYA1,MDM4,PTGFR,LPAR1,STAMBP,TGFB2,BMP5,SGMS1,CSNK2A2,NFKB1,CHEK2,NGF,MAP2K6,KDM1A
GO: Biological Process	GO:0002684	positive regulation of immune system process		0.0003321	1	0.02346	0.2059	20	1268	FLT1,SWAP70,ETS1,CASP8,BCL2,CAV1,LCP2,AP3B1,CHUK,TGFB2,ZBTB46,RCOR1,APPL2,KLF10,NFKB1,SLC9B2,IL1R1,MAP2K6,KDM1A,PROS1
GO: Biological Process	GO:0010862	positive regulation of pathway-restricted SMAD protein phosphorylation		0.0003326	1	0.02346	0.2059	4	49	RBPMS,DAB2,TGFB2,BMP5
GO: Biological Process	GO:0042325	regulation of phosphorylation		0.0003371	1	0.02346	0.2059	25	1781	EPHB2,FNIP2,FLT1,RAP1B,RBPMS,AKAP8,DEPTOR,NUP98,DAB2,NSD1,ITGA6,BCL2,CAV1,LCP2,PARP14,LPAR1,TGFB2,CCNT2,BMP5,CHEK2,NGF,SPRED1,PRKAG2,MAP2K6,GAB1
GO: Biological Process	GO:0043583	ear development		0.000354	1	0.02346	0.2059	8	256	EPHB2,ATG5,SLC25A27,PRRX1,BCL2,EYA1,TGFB2,BMP5
GO: Biological Process	GO:0051051	negative regulation of transport		0.0003568	1	0.02346	0.2059	13	632	EPHB2,ATG5,RAP1B,HBP1,BCL2,CAV1,PXK,SIAH3,TGFB2,THADA,APPL2,NFKB1,PLN
GO: Biological Process	GO:0035295	tube development		0.0003602	1	0.02346	0.2059	20	1276	EPHB2,EPHB3,FLT1,PRRX1,TNC,ETS1,ITGA6,CASP8,BCL2,CAV1,EYA1,SMOC2,ADAMTS12,TGFB2,PROM1,BMP5,PTPRB,UBP1,SPRED1,GAB1
GO: Biological Process	GO:0010562	positive regulation of phosphorus metabolic process		0.0003638	1	0.02346	0.2059	20	1277	EPHB2,FNIP2,FLT1,RAP1B,RBPMS,DAB2,ITGA6,BCL2,CAV1,LCP2,PARP14,LPAR1,TGFB2,CCNT2,BMP5,CHEK2,NGF,PRKAG2,MAP2K6,GAB1
GO: Biological Process	GO:0045937	positive regulation of phosphate metabolic process		0.0003638	1	0.02346	0.2059	20	1277	EPHB2,FNIP2,FLT1,RAP1B,RBPMS,DAB2,ITGA6,BCL2,CAV1,LCP2,PARP14,LPAR1,TGFB2,CCNT2,BMP5,CHEK2,NGF,PRKAG2,MAP2K6,GAB1
GO: Biological Process	GO:0014706	striated muscle tissue development		0.0003651	1	0.02346	0.2059	11	472	ATG5,MYH11,CASP8,BCL2,CAV1,EYA1,TGFB2,CCN4,CCNT2,BMP5,PLN
GO: Biological Process	GO:0072358	cardiovascular system development		0.0003671	1	0.02346	0.2059	16	897	EPHB2,EPHB3,FLT1,PRRX1,ETS1,CASP8,CAV1,EYA1,SMOC2,TGFB2,PTPRB,UBP1,EPC1,SMARCA2,SPRED1,GAB1
GO: Biological Process	GO:0043271	negative regulation of ion transport		0.0003758	1	0.0236	0.2071	7	196	EPHB2,BCL2,CAV1,PXK,TGFB2,THADA,PLN
GO: Biological Process	GO:0072503	cellular divalent inorganic cation homeostasis		0.000414	1	0.02427	0.213	12	559	ATG5,SLC25A27,SWAP70,BCL2,CAV1,PTGFR,LPAR1,SLC30A7,TGFB2,THADA,NGF,PLN
GO: Biological Process	GO:0035728	response to hepatocyte growth factor		0.0004218	1	0.02427	0.213	3	22	ADAMTS12,APPL2,GAB1
GO: Biological Process	GO:0120161	regulation of cold-induced thermogenesis		0.0004247	1	0.02427	0.213	6	143	KDM3A,CAV1,APPL2,PRKAB2,MAP2K6,KDM1A
GO: Biological Process	GO:0106106	cold-induced thermogenesis		0.0004247	1	0.02427	0.213	6	143	KDM3A,CAV1,APPL2,PRKAB2,MAP2K6,KDM1A
GO: Biological Process	GO:2000147	positive regulation of cell motility		0.0004264	1	0.02427	0.213	13	644	FLT1,SWAP70,DAB2,ETS1,ITGA6,BCL2,CAV1,SMOC2,LPAR1,TGFB2,CCN4,IL1R1,GAB1
GO: Biological Process	GO:0043067	regulation of programmed cell death		0.000433	1	0.02427	0.213	25	1811	ATG5,SLC25A27,AVEN,DEPTOR,AAMDC,DAB2,ETS1,ITGA6,CASP8,BCL2,CAV1,EYA1,MDM4,PTGFR,LPAR1,STAMBP,TGFB2,BMP5,SGMS1,CSNK2A2,NFKB1,CHEK2,NGF,MAP2K6,KDM1A
GO: Biological Process	GO:0071798	response to prostaglandin D		0.0004464	1	0.02427	0.213	2	5	TNC,PTGFR
GO: Biological Process	GO:1903416	response to glycoside		0.0004464	1	0.02427	0.213	2	5	NFKB1,CHEK2
GO: Biological Process	GO:0071799	cellular response to prostaglandin D stimulus		0.0004464	1	0.02427	0.213	2	5	TNC,PTGFR
GO: Biological Process	GO:0006869	lipid transport		0.0004676	1	0.02504	0.2198	10	409	DAB2,HBP1,CAV1,PITPNC1,XKR7,OSBPL2,NFKB1,PRKAB2,PRKAG2,MAP2K6
GO: Biological Process	GO:0071379	cellular response to prostaglandin stimulus		0.0004827	1	0.02548	0.2236	3	23	AKAP8,TNC,PTGFR
GO: Biological Process	GO:0030097	hemopoiesis		0.0005084	1	0.02618	0.2298	17	1018	ATG5,FLT1,DAB2,ETS1,KCP,CASP8,BCL2,AP3B1,CHUK,TGFB2,CCN4,ZBTB46,RCOR1,KLF10,SLC9B2,KDM1A,PUS7
GO: Biological Process	GO:0120162	positive regulation of cold-induced thermogenesis		0.0005104	1	0.02618	0.2298	5	97	KDM3A,CAV1,APPL2,PRKAB2,KDM1A
GO: Biological Process	GO:0060537	muscle tissue development		0.0005345	1	0.02664	0.2339	11	494	ATG5,MYH11,CASP8,BCL2,CAV1,EYA1,TGFB2,CCN4,CCNT2,BMP5,PLN
GO: Biological Process	GO:0001932	regulation of protein phosphorylation		0.0005372	1	0.02664	0.2339	23	1625	EPHB2,FNIP2,FLT1,RAP1B,RBPMS,AKAP8,DEPTOR,DAB2,NSD1,BCL2,CAV1,LCP2,PARP14,LPAR1,TGFB2,CCNT2,BMP5,CHEK2,NGF,SPRED1,PRKAG2,MAP2K6,GAB1
GO: Biological Process	GO:0008610	lipid biosynthetic process		0.0005429	1	0.02664	0.2339	14	748	MTMR12,DAB2,HACD4,ACSS2,BMP5,OSBPL2,SGMS1,ST3GAL5,CSNK2A2,PIGX,NFKB1,CCDC3,PRKAB2,PRKAG2
GO: Biological Process	GO:0006907	pinocytosis		0.000549	1	0.02664	0.2339	3	24	DAB2,CAV1,APPL2
GO: Biological Process	GO:0032350	regulation of hormone metabolic process		0.000556	1	0.02664	0.2339	4	56	DAB2,BMP5,NFKB1,KDM1A
GO: Biological Process	GO:0072331	signal transduction by p53 class mediator		0.0005823	1	0.02754	0.2417	8	276	BCL2,MDM4,CSNK2A2,PRKAB2,CHEK2,SPRED1,PRKAG2,KDM1A
GO: Biological Process	GO:0048514	blood vessel morphogenesis		0.000595	1	0.02757	0.242	14	755	EPHB2,EPHB3,FLT1,PRRX1,ETS1,CASP8,CAV1,EYA1,SMOC2,TGFB2,PTPRB,UBP1,SPRED1,GAB1
GO: Biological Process	GO:0051272	positive regulation of cellular component movement		0.0006008	1	0.02757	0.242	13	668	FLT1,SWAP70,DAB2,ETS1,ITGA6,BCL2,CAV1,SMOC2,LPAR1,TGFB2,CCN4,IL1R1,GAB1
GO: Biological Process	GO:0072507	divalent inorganic cation homeostasis		0.0006192	1	0.02757	0.242	12	585	ATG5,SLC25A27,SWAP70,BCL2,CAV1,PTGFR,LPAR1,SLC30A7,TGFB2,THADA,NGF,PLN
GO: Biological Process	GO:2000209	regulation of anoikis		0.0006208	1	0.02757	0.242	3	25	BCL2,CAV1,CHEK2
GO: Biological Process	GO:0060284	regulation of cell development		0.0006208	1	0.02757	0.242	18	1133	EPHB2,EPHB3,CUX2,PRRX1,DAB2,ITGA6,BCL2,CAV1,EYA1,LPAR1,CCN4,BMP5,APPL2,SLC9B2,BRINP2,NGF,IL1R1,KDM1A
GO: Biological Process	GO:0034763	negative regulation of transmembrane transport		0.0006285	1	0.02758	0.2421	6	154	EPHB2,CAV1,TGFB2,THADA,APPL2,PLN
GO: Biological Process	GO:0071495	cellular response to endogenous stimulus		0.0006472	1	0.02793	0.2452	22	1542	KDM3A,RAP1B,AKAP8,TNC,DAB2,KCP,CAV1,SMOC2,PTGFR,SESN1,ADAMTS12,TGFB2,BMP5,APPL2,KLF10,NFKB1,CHEK2,NGF,SPRED1,KDM1A,GAB1,DCP1A
GO: Biological Process	GO:0070647	protein modification by small protein conjugation or removal		0.0006535	1	0.02793	0.2452	18	1138	ATG5,USP13,RNF169,NUP98,BCL2,CAV1,EYA1,MDM4,RNF43,DCAF5,STAMBP,SIAH3,FBXL7,ASB7,CHFR,NGF,FBXL20,KDM1A
GO: Biological Process	GO:0071363	cellular response to growth factor stimulus		0.0006595	1	0.02793	0.2452	14	763	FLT1,DAB2,KCP,CAV1,SMOC2,ADAMTS12,TGFB2,BMP5,APPL2,NFKB1,NGF,SPRED1,GAB1,DCP1A
GO: Biological Process	GO:0045786	negative regulation of cell cycle		0.0006802	1	0.02815	0.2471	13	677	ETS1,HBP1,BCL2,MDM4,TGFB2,FBXL7,EPC1,PRKAB2,CHFR,CHEK2,BRINP2,PRKAG2,MAP2K6
GO: Biological Process	GO:0040017	positive regulation of locomotion		0.0006802	1	0.02815	0.2471	13	677	FLT1,SWAP70,DAB2,ETS1,ITGA6,BCL2,CAV1,SMOC2,LPAR1,TGFB2,CCN4,IL1R1,GAB1
GO: Biological Process	GO:0043062	extracellular structure organization		0.0007066	1	0.02892	0.2538	11	511	NID2,MYH11,COL12A1,TNC,ETS1,ITGA6,COL22A1,SMOC2,TGFB2,EGFLAM,PHLDB2
GO: Biological Process	GO:0030334	regulation of cell migration		0.0007347	1	0.02973	0.261	17	1052	FLT1,SWAP70,DAB2,ETS1,ITGA6,BCL2,CAV1,SMOC2,LPAR1,TGFB2,CCN4,BMP5,APPL2,SPRED1,IL1R1,GAB1,PHLDB2
GO: Biological Process	GO:0032270	positive regulation of cellular protein metabolic process		0.0007634	1	0.03005	0.2638	24	1774	EPHB2,FNIP2,USP13,FLT1,RAP1B,RBPMS,AKAP8,DAB2,CASP8,BCL2,CAV1,LCP2,PARP14,LPAR1,TGFB2,CCNT2,BMP5,CHFR,CHEK2,NGF,PRKAG2,MAP2K6,KDM1A,GAB1
GO: Biological Process	GO:1904063	negative regulation of cation transmembrane transport		0.0007647	1	0.03005	0.2638	5	106	EPHB2,CAV1,TGFB2,THADA,PLN
GO: Biological Process	GO:0010720	positive regulation of cell development		0.0007683	1	0.03005	0.2638	13	686	EPHB2,CUX2,DAB2,ITGA6,BCL2,LPAR1,CCN4,BMP5,SLC9B2,BRINP2,NGF,IL1R1,KDM1A
GO: Biological Process	GO:0002682	regulation of immune system process		0.0007756	1	0.03005	0.2638	24	1776	ATG5,FLT1,SWAP70,ETS1,CASP8,BCL2,CAV1,LCP2,PARP14,AP3B1,CHUK,TGFB2,BMP5,ZBTB46,RCOR1,APPL2,KLF10,NFKB1,SLC9B2,IL1R1,MAP2K6,KDM1A,PUS7,PROS1
GO: Biological Process	GO:0030155	regulation of cell adhesion		0.0007869	1	0.03017	0.2648	14	777	EPHB3,SWAP70,TNC,CYTH3,DAB2,ETS1,ITGA6,BCL2,CAV1,SMOC2,AP3B1,TGFB2,EGFLAM,PHLDB2
GO: Biological Process	GO:0007204	positive regulation of cytosolic calcium ion concentration		0.0008156	1	0.03063	0.2689	9	363	ATG5,SWAP70,BCL2,CAV1,PTGFR,LPAR1,TGFB2,NGF,PLN
GO: Biological Process	GO:0009725	response to hormone		0.0008159	1	0.03063	0.2689	17	1062	KDM3A,RAP1B,AKAP8,TNC,DAB2,ETS1,CASP8,BCL2,CAV1,PTGFR,CHUK,TGFB2,APPL2,NFKB1,CHEK2,PLN,GAB1
GO: Biological Process	GO:0048646	anatomical structure formation involved in morphogenesis		0.0008425	1	0.03131	0.2748	20	1365	EPHB2,EPHB3,FLT1,MYH11,COL12A1,ETS1,NSD1,ITGA6,CASP8,CAV1,EYA1,SMOC2,TGFB2,PROM1,BMP5,PTPRB,UBP1,SPRED1,GAB1,PHLDB2
GO: Biological Process	GO:0006874	cellular calcium ion homeostasis		0.0008675	1	0.03146	0.2761	11	524	ATG5,SLC25A27,SWAP70,BCL2,CAV1,PTGFR,LPAR1,TGFB2,THADA,NGF,PLN
GO: Biological Process	GO:0060037	pharyngeal system development		0.0008712	1	0.03146	0.2761	3	28	EYA1,TGFB2,BMP5
GO: Biological Process	GO:0050767	regulation of neurogenesis		0.0008726	1	0.03146	0.2761	16	972	EPHB2,EPHB3,CUX2,PRRX1,DAB2,ITGA6,BCL2,CAV1,EYA1,LPAR1,BMP5,APPL2,BRINP2,NGF,IL1R1,KDM1A
GO: Biological Process	GO:0071496	cellular response to external stimulus		0.000881	1	0.03146	0.2761	9	367	ATG5,TNC,ITGA6,CASP8,BCL2,CAV1,SESN1,KLF10,NFKB1
GO: Biological Process	GO:2001020	regulation of response to DNA damage stimulus		0.0009209	1	0.0319	0.28	7	228	RNF169,BCL2,EYA1,FAM168A,CHEK2,SPRED1,KDM1A
GO: Biological Process	GO:0060393	regulation of pathway-restricted SMAD protein phosphorylation		0.0009226	1	0.0319	0.28	4	64	RBPMS,DAB2,TGFB2,BMP5
GO: Biological Process	GO:0014042	positive regulation of neuron maturation		0.0009292	1	0.0319	0.28	2	7	BCL2,NGF
GO: Biological Process	GO:1901895	negative regulation of ATPase-coupled calcium transmembrane transporter activity		0.0009292	1	0.0319	0.28	2	7	THADA,PLN
GO: Biological Process	GO:0010876	lipid localization		0.0009409	1	0.0319	0.28	10	448	DAB2,HBP1,CAV1,PITPNC1,XKR7,OSBPL2,NFKB1,PRKAB2,PRKAG2,MAP2K6
GO: Biological Process	GO:0045664	regulation of neuron differentiation		0.000946	1	0.0319	0.28	14	792	EPHB2,EPHB3,CUX2,PRRX1,DAB2,ITGA6,BCL2,CAV1,EYA1,LPAR1,BMP5,BRINP2,NGF,KDM1A
GO: Biological Process	GO:0043405	regulation of MAP kinase activity		0.0009688	1	0.03237	0.2841	9	372	EPHB2,FLT1,DAB2,CAV1,LPAR1,NGF,SPRED1,MAP2K6,GAB1
GO: Biological Process	GO:0042060	wound healing		0.0009832	1	0.03255	0.2858	12	617	TNC,ETS1,CAV1,SMOC2,LCP2,AP3B1,TGFB2,CCN4,RCOR1,KDM1A,PHLDB2,PROS1
GO: Biological Process	GO:0060389	pathway-restricted SMAD protein phosphorylation		0.001096	1	0.03588	0.315	4	67	RBPMS,DAB2,TGFB2,BMP5
GO: Biological Process	GO:0090100	positive regulation of transmembrane receptor protein serine/threonine kinase signaling pathway		0.001104	1	0.03588	0.315	5	115	RBPMS,DAB2,KCP,TGFB2,BMP5
GO: Biological Process	GO:0055074	calcium ion homeostasis		0.001123	1	0.03618	0.3176	11	541	ATG5,SLC25A27,SWAP70,BCL2,CAV1,PTGFR,LPAR1,TGFB2,THADA,NGF,PLN
GO: Biological Process	GO:0043085	positive regulation of catalytic activity		0.001151	1	0.03678	0.3228	22	1611	EPHB2,FLT1,GAPVD1,DAB2,ITGA6,CASP8,BCL2,CAV1,LCP2,LPAR1,TGFB2,CCNT2,ASAP2,RANBP3L,TBC1D1,NGF,ARHGAP25,PRKAG2,MAP2K6,USP6NL,GAB1,DCP1A
GO: Biological Process	GO:0033993	response to lipid		0.001163	1	0.03683	0.3232	16	999	KDM3A,AKAP8,TNC,DAB2,ETS1,CASP8,BCL2,CAV1,PTGFR,LPAR1,CHUK,TGFB2,SGMS1,NFKB1,BRINP2,PLN
GO: Biological Process	GO:1901701	cellular response to oxygen-containing compound		0.001192	1	0.03709	0.3255	19	1301	RAP1B,AKAP8,TNC,ETS1,CAV1,PTGFR,SESN1,LPAR1,CHUK,SGMS1,APPL2,KLF10,NFKB1,SLC9B2,CHEK2,BRINP2,MAP2K6,KDM1A,GAB1
GO: Biological Process	GO:0031589	cell-substrate adhesion		0.001209	1	0.03709	0.3255	9	384	EPHB3,NID2,DAB2,ITGA6,BCL2,SMOC2,ADAMTS12,EGFLAM,PHLDB2
GO: Biological Process	GO:0002573	myeloid leukocyte differentiation		0.00121	1	0.03709	0.3255	7	239	CASP8,CHUK,CCN4,ZBTB46,KLF10,SLC9B2,KDM1A
GO: Biological Process	GO:0015711	organic anion transport		0.001226	1	0.03709	0.3255	11	547	SLC25A24,SLC38A5,PITPNC1,XKR7,OSBPL2,SLC22A8,PRKAB2,SLC38A11,PRKAG2,MAP2K6,CA4
GO: Biological Process	GO:0006975	DNA damage induced protein phosphorylation		0.001233	1	0.03709	0.3255	2	8	CHEK2,MAP2K6
GO: Biological Process	GO:0032347	regulation of aldosterone biosynthetic process		0.001233	1	0.03709	0.3255	2	8	DAB2,BMP5
GO: Biological Process	GO:0080135	regulation of cellular response to stress		0.001242	1	0.03709	0.3255	14	815	USP13,RNF169,PRRX1,NUP98,DAB2,BCL2,CAV1,EYA1,TGFB2,FAM168A,CHEK2,SPRED1,KDM1A,GAB1
GO: Biological Process	GO:0007178	transmembrane receptor protein serine/threonine kinase signaling pathway		0.001275	1	0.03776	0.3315	9	387	RBPMS,DAB2,KCP,CAV1,TGFB2,BMP5,APPL2,BTBD11,DCP1A
GO: Biological Process	GO:0001659	temperature homeostasis		0.001294	1	0.03801	0.3337	6	177	KDM3A,CAV1,APPL2,PRKAB2,MAP2K6,KDM1A
GO: Biological Process	GO:1903508	positive regulation of nucleic acid-templated transcription		0.001318	1	0.03808	0.3342	23	1736	KDM3A,PRRX1,RBPMS,AAMDC,NUP98,DAB2,ETS1,NSD1,ITGA6,EYA1,SS18,CHUK,TGFB2,CCNT2,BMP5,KLF10,NFKB1,EPC1,CHEK2,SMARCA2,EDRF1,KDM1A,DCP1A
GO: Biological Process	GO:0006811	ion transport		0.001319	1	0.03808	0.3342	25	1956	EPHB2,ATG5,SLC25A24,SLC25A27,SLC38A5,HBP1,BCL2,CAV1,PITPNC1,AP3B1,PXK,SLC30A7,TGFB2,XKR7,THADA,OSBPL2,SLC22A8,PRKAB2,SLC9B2,NGF,SLC38A11,PRKAG2,PLN,MAP2K6,CA4
GO: Biological Process	GO:1902680	positive regulation of RNA biosynthetic process		0.001328	1	0.03808	0.3342	23	1737	KDM3A,PRRX1,RBPMS,AAMDC,NUP98,DAB2,ETS1,NSD1,ITGA6,EYA1,SS18,CHUK,TGFB2,CCNT2,BMP5,KLF10,NFKB1,EPC1,CHEK2,SMARCA2,EDRF1,KDM1A,DCP1A
GO: Biological Process	GO:0120035	regulation of plasma membrane bounded cell projection organization		0.001347	1	0.03832	0.3363	14	822	EPHB2,EPHB3,ATG5,CUX2,PRRX1,DAB2,ITGA6,CAV1,LPAR1,BMP5,TBC1D1,NGF,USP6NL,KDM1A
GO: Biological Process	GO:0035924	cellular response to vascular endothelial growth factor stimulus		0.00136	1	0.03841	0.3371	4	71	FLT1,SMOC2,ADAMTS12,GAB1
GO: Biological Process	GO:0034766	negative regulation of ion transmembrane transport		0.001384	1	0.03868	0.3395	5	121	EPHB2,CAV1,TGFB2,THADA,PLN
GO: Biological Process	GO:0061037	negative regulation of cartilage development		0.001416	1	0.03868	0.3395	3	33	ADAMTS12,TGFB2,CCN4
GO: Biological Process	GO:0034694	response to prostaglandin		0.001416	1	0.03868	0.3395	3	33	AKAP8,TNC,PTGFR
GO: Biological Process	GO:0051270	regulation of cellular component movement		0.00143	1	0.03868	0.3395	18	1219	FLT1,SWAP70,DAB2,ETS1,ITGA6,BCL2,CAV1,SMOC2,LPAR1,TGFB2,CCN4,BMP5,APPL2,SPRED1,IL1R1,PLN,GAB1,PHLDB2
GO: Biological Process	GO:0001525	angiogenesis		0.001434	1	0.03868	0.3395	12	645	EPHB2,EPHB3,FLT1,ETS1,CASP8,CAV1,SMOC2,TGFB2,PTPRB,UBP1,SPRED1,GAB1
GO: Biological Process	GO:0030099	myeloid cell differentiation		0.001435	1	0.03868	0.3395	10	474	DAB2,ETS1,CASP8,CHUK,CCN4,ZBTB46,RCOR1,KLF10,SLC9B2,KDM1A
GO: Biological Process	GO:0001959	regulation of cytokine-mediated signaling pathway		0.001451	1	0.03868	0.3395	6	181	CASP8,CAV1,PARP14,CHUK,CCDC3,IL1R1
GO: Biological Process	GO:2000145	regulation of cell motility		0.001455	1	0.03868	0.3395	17	1120	FLT1,SWAP70,DAB2,ETS1,ITGA6,BCL2,CAV1,SMOC2,LPAR1,TGFB2,CCN4,BMP5,APPL2,SPRED1,IL1R1,GAB1,PHLDB2
GO: Biological Process	GO:0071900	regulation of protein serine/threonine kinase activity		0.001478	1	0.03901	0.3424	11	560	EPHB2,FLT1,DAB2,CAV1,LPAR1,CCNT2,NGF,SPRED1,PRKAG2,MAP2K6,GAB1
GO: Biological Process	GO:0031344	regulation of cell projection organization		0.001508	1	0.03952	0.3469	14	832	EPHB2,EPHB3,ATG5,CUX2,PRRX1,DAB2,ITGA6,CAV1,LPAR1,BMP5,TBC1D1,NGF,USP6NL,KDM1A
GO: Biological Process	GO:0051336	regulation of hydrolase activity		0.001545	1	0.0402	0.3529	20	1435	EPHB3,PPP4R1,FLT1,GAPVD1,ITGA6,CASP8,CAV1,CMYA5,LPAR1,PXK,TGFB2,ASAP2,RANBP3L,TBC1D1,NGF,SPRED1,ARHGAP25,PLN,USP6NL,PROS1
GO: Biological Process	GO:0060402	calcium ion transport into cytosol		0.001577	1	0.04021	0.3529	6	184	ATG5,BCL2,CAV1,TGFB2,NGF,PLN
GO: Biological Process	GO:0032344	regulation of aldosterone metabolic process		0.001579	1	0.04021	0.3529	2	9	DAB2,BMP5
GO: Biological Process	GO:0045654	positive regulation of megakaryocyte differentiation		0.001579	1	0.04021	0.3529	2	9	RCOR1,KDM1A
GO: Biological Process	GO:0032446	protein modification by small protein conjugation		0.001637	1	0.04141	0.3635	15	935	ATG5,RNF169,NUP98,BCL2,CAV1,EYA1,RNF43,DCAF5,SIAH3,FBXL7,ASB7,CHFR,NGF,FBXL20,KDM1A
GO: Biological Process	GO:1903747	regulation of establishment of protein localization to mitochondrion		0.001667	1	0.04187	0.3675	4	75	CASP8,BCL2,SIAH3,CSNK2A2
GO: Biological Process	GO:0043276	anoikis		0.001682	1	0.04195	0.3682	3	35	BCL2,CAV1,CHEK2
GO: Biological Process	GO:0006875	cellular metal ion homeostasis		0.001696	1	0.04201	0.3687	12	658	ATG5,SLC25A27,SWAP70,BCL2,CAV1,PTGFR,LPAR1,SLC30A7,TGFB2,THADA,NGF,PLN
GO: Biological Process	GO:0051247	positive regulation of protein metabolic process		0.00172	1	0.04232	0.3715	24	1882	EPHB2,FNIP2,USP13,FLT1,RAP1B,RBPMS,AKAP8,DAB2,CASP8,BCL2,CAV1,LCP2,PARP14,LPAR1,TGFB2,CCNT2,BMP5,CHFR,CHEK2,NGF,PRKAG2,MAP2K6,KDM1A,GAB1
GO: Biological Process	GO:0001568	blood vessel development		0.001821	1	0.04441	0.3898	14	849	EPHB2,EPHB3,FLT1,PRRX1,ETS1,CASP8,CAV1,EYA1,SMOC2,TGFB2,PTPRB,UBP1,SPRED1,GAB1
GO: Biological Process	GO:0009611	response to wounding		0.001841	1	0.04441	0.3898	13	756	TNC,ETS1,BCL2,CAV1,SMOC2,LCP2,AP3B1,TGFB2,CCN4,RCOR1,KDM1A,PHLDB2,PROS1
GO: Biological Process	GO:0051130	positive regulation of cellular component organization		0.001841	1	0.04441	0.3898	19	1351	EPHB2,FNIP2,EPHB3,CUX2,AKAP8,SWAP70,DAB2,ITGA6,CASP8,BCL2,CAV1,LPAR1,TGFB2,BMP5,APPL2,CSNK2A2,NGF,KDM1A,PHLDB2
GO: Biological Process	GO:0044092	negative regulation of molecular function		0.001888	1	0.04524	0.3971	19	1354	EPHB2,FNIP2,DEPTOR,DAB2,CASP8,CAV1,CMYA5,LPAR1,PXK,CHUK,TGFB2,THADA,NFKB1,NGF,SPRED1,PRKAG2,PLN,KDM1A,PROS1
GO: Biological Process	GO:2000378	negative regulation of reactive oxygen species metabolic process		0.001926	1	0.04585	0.4024	4	78	ATG5,HBP1,BCL2,CAV1
GO: Biological Process	GO:0051480	regulation of cytosolic calcium ion concentration		0.00199	1	0.04705	0.413	9	413	ATG5,SWAP70,BCL2,CAV1,PTGFR,LPAR1,TGFB2,NGF,PLN
GO: Biological Process	GO:0045596	negative regulation of cell differentiation		0.00205	1	0.04806	0.4219	14	860	EPHB2,DAB2,HBP1,BCL2,CAV1,LPAR1,ADAMTS12,TGFB2,CCN4,BMP5,ZBTB46,APPL2,RANBP3L,KDM1A
GO: Biological Process	GO:0060759	regulation of response to cytokine stimulus		0.00206	1	0.04806	0.4219	6	194	CASP8,CAV1,PARP14,CHUK,CCDC3,IL1R1
GO: Biological Process	GO:0048729	tissue morphogenesis		0.002072	1	0.04806	0.4219	14	861	FLT1,COL12A1,TNC,DAB2,NSD1,CASP8,BCL2,EYA1,MDM4,CHUK,ADAMTS12,TGFB2,BMP5,PHLDB2
GO: Biological Process	GO:0003203	endocardial cushion morphogenesis		0.002136	1	0.04923	0.4321	3	38	MDM4,TGFB2,BMP5
GO: Cellular Component	GO:0005604	basement membrane		0.0001143	0.04377	0.02966	0.1936	6	113	NID2,TNC,ITGA6,SMOC2,TGFB2,EGFLAM
GO: Cellular Component	GO:0005614	interstitial matrix		0.0001549	0.05932	0.02966	0.1936	3	16	TNC,SMOC2,EGFLAM
Pathway	M12095	Signal transduction through IL1R	MSigDB C2 BIOCARTA (v6.0)	4.663e-06	0.004485	0.004485	0.0334	5	33	CHUK,TGFB2,NFKB1,IL1R1,MAP2K6
Pathway	169642	Toxoplasmosis	BioSystems: KEGG	2.409e-05	0.02318	0.007985	0.05946	7	113	ITGA6,CASP8,BCL2,CHUK,TGFB2,NFKB1,MAP2K6
Pathway	M19118	Keratinocyte Differentiation	MSigDB C2 BIOCARTA (v6.0)	2.49e-05	0.02396	0.007985	0.05946	5	46	ETS1,BCL2,CHUK,NFKB1,MAP2K6
Pathway	M14971	Induction of apoptosis through DR3 and DR4/5 Death Receptors	MSigDB C2 BIOCARTA (v6.0)	0.0001099	0.1057	0.02228	0.1659	4	33	CASP8,BCL2,CHUK,NFKB1
Pathway	137995	HIV-1 Nef: Negative effector of Fas and TNF-alpha	BioSystems: Pathway Interaction Database	0.000139	0.1337	0.02228	0.1659	4	35	CASP8,BCL2,CHUK,NFKB1
Pathway	137944	IL1-mediated signaling events	BioSystems: Pathway Interaction Database	0.000139	0.1337	0.02228	0.1659	4	35	CHUK,NFKB1,IL1R1,MAP2K6
Pathway	138053	TNF receptor signaling pathway	BioSystems: Pathway Interaction Database	0.0003419	0.3289	0.03832	0.2854	4	44	CASP8,CAV1,CHUK,NFKB1
Pathway	1269320	Interleukin-1 signaling	BioSystems: REACTOME	0.0004062	0.3908	0.03832	0.2854	4	46	CHUK,NFKB1,IL1R1,MAP2K6
Pathway	523016	Transcriptional misregulation in cancer	BioSystems: KEGG	0.0004452	0.4283	0.03832	0.2854	7	180	FLT1,BMP2K,EYA1,SS18,CCNT2,PROM1,NFKB1
Pathway	193147	Osteoclast differentiation	BioSystems: KEGG	0.0004695	0.4516	0.03832	0.2854	6	130	LCP2,CHUK,TGFB2,NFKB1,IL1R1,MAP2K6
Pathway	1269251	Nucleotide-binding domain, leucine rich repeat containing receptor (NLR) signaling pathways	BioSystems: REACTOME	0.0004787	0.4605	0.03832	0.2854	4	48	CASP8,BCL2,CHUK,MAP2K6
Pathway	1319989	Longevity regulating pathway	BioSystems: KEGG	0.0005825	0.5604	0.03832	0.2854	5	89	ATG5,SESN1,NFKB1,PRKAB2,PRKAG2
Pathway	M19943	Ceramide Signaling Pathway	MSigDB C2 BIOCARTA (v6.0)	0.0005966	0.574	0.03832	0.2854	3	22	CASP8,BCL2,NFKB1
Pathway	M15285	NF-kB Signaling Pathway	MSigDB C2 BIOCARTA (v6.0)	0.0006824	0.6564	0.03832	0.2854	3	23	CHUK,NFKB1,IL1R1
Pathway	1383080	Regulation of TP53 Activity through Phosphorylation	BioSystems: REACTOME	0.0007121	0.685	0.03832	0.2854	5	93	MDM4,CSNK2A2,PRKAB2,CHEK2,PRKAG2
Pathway	1474302	Fluid shear stress and atherosclerosis	BioSystems: KEGG	0.0007487	0.7202	0.03832	0.2854	6	142	BCL2,CAV1,CHUK,NFKB1,IL1R1,MAP2K6
Pathway	M2821	NFkB activation by Nontypeable Hemophilus influenzae	MSigDB C2 BIOCARTA (v6.0)	0.0007755	0.7461	0.03832	0.2854	3	24	CHUK,NFKB1,MAP2K6
Pathway	634527	NF-kappa B signaling pathway	BioSystems: KEGG	0.0007844	0.7546	0.03832	0.2854	5	95	BCL2,CHUK,CSNK2A2,NFKB1,IL1R1
Pathway	1269307	CLEC7A/inflammasome pathway	BioSystems: REACTOME	0.0008472	0.815	0.03832	0.2854	2	6	CASP8,NFKB1
Pathway	138004	Alternative NF-kappaB pathway	BioSystems: Pathway Interaction Database	0.0008472	0.815	0.03832	0.2854	2	6	CHUK,NFKB1
Pathway	137951	EphrinB-EPHB pathway	BioSystems: Pathway Interaction Database	0.0008472	0.815	0.03832	0.2854	2	6	EPHB2,EPHB3
Pathway	M9670	TNF/Stress Related Signaling	MSigDB C2 BIOCARTA (v6.0)	0.0008764	0.8431	0.03832	0.2854	3	25	CHUK,NFKB1,MAP2K6
Pathway	M13968	HIV-I Nef: negative effector of Fas and TNF	MSigDB C2 BIOCARTA (v6.0)	0.0009849	0.9475	0.04119	0.3068	4	58	CASP8,BCL2,CHUK,NFKB1
Pathway	1269168	IkBA variant leads to EDA-ID	BioSystems: REACTOME	0.00118	1	0.04552	0.3389	2	7	CHUK,NFKB1
Pathway	M5884	Ensemble of genes encoding core extracellular matrix including ECM glycoproteins, collagens and proteoglycans	MSigDB C2 BIOCARTA (v6.0)	0.001183	1	0.04552	0.3389	8	275	NID2,COL12A1,TNC,KCP,COL22A1,SMOC2,CCN4,EGFLAM
Pathway	1270433	Chromatin organization	BioSystems: REACTOME	0.001297	1	0.04622	0.3442	8	279	KDM3A,NSD1,RCOR1,ZZZ3,NFKB1,EPC1,SMARCA2,KDM1A
Pathway	1270434	Chromatin modifying enzymes	BioSystems: REACTOME	0.001297	1	0.04622	0.3442	8	279	KDM3A,NSD1,RCOR1,ZZZ3,NFKB1,EPC1,SMARCA2,KDM1A
Pathway	137924	VEGFR1 specific signals	BioSystems: Pathway Interaction Database	0.001362	1	0.04679	0.3485	3	29	FLT1,CAV1,GAB1
Pathway	1383076	Regulation of TP53 Activity	BioSystems: REACTOME	0.001481	1	0.04707	0.3505	6	162	MDM4,CSNK2A2,PRKAB2,CHEK2,PRKAG2,MAP2K6
Pathway	83107	Renal cell carcinoma	BioSystems: KEGG	0.001509	1	0.04707	0.3505	4	65	RAP1B,ETS1,TGFB2,GAB1
Pathway	1269166	IKBKG deficiency causes anhidrotic ectodermal dysplasia with immunodeficiency (EDA-ID) (via TLR)	BioSystems: REACTOME	0.001566	1	0.04707	0.3505	2	8	CHUK,NFKB1
Pathway	1270112	AMPK inhibits chREBP transcriptional activation activity	BioSystems: REACTOME	0.001566	1	0.04707	0.3505	2	8	PRKAB2,PRKAG2
Pathway	868085	Ras signaling pathway	BioSystems: KEGG	0.001733	1	0.04817	0.3587	7	227	FLT1,RAP1B,ETS1,CHUK,NFKB1,NGF,GAB1
Pathway	1269252	NOD1/2 Signaling Pathway	BioSystems: REACTOME	0.001818	1	0.04817	0.3587	3	32	CASP8,CHUK,MAP2K6
Pathway	83093	Adipocytokine signaling pathway	BioSystems: KEGG	0.001883	1	0.04817	0.3587	4	69	CHUK,NFKB1,PRKAB2,PRKAG2
Pathway	83055	p53 signaling pathway	BioSystems: KEGG	0.001883	1	0.04817	0.3587	4	69	CASP8,MDM4,SESN1,CHEK2
Pathway	117292	RIG-I-like receptor signaling pathway	BioSystems: KEGG	0.001985	1	0.04817	0.3587	4	70	ATG5,CASP8,CHUK,NFKB1
Pathway	SMP00320	Intracellular Signalling Through Adenosine Receptor A2a and Adenosine	SMPDB	0.001989	1	0.04817	0.3587	3	33	CHUK,NFKB1,MAP2K6
Pathway	138051	EPO signaling pathway	BioSystems: Pathway Interaction Database	0.001989	1	0.04817	0.3587	3	33	BCL2,NFKB1,GAB1
Pathway	M5060	The TNF-type receptor Fas induces apoptosis on ligand binding.	MSigDB C2 BIOCARTA (v6.0)	0.002003	1	0.04817	0.3587	2	9	CASP8,BCL2
Pathway	101143	Neurotrophin signaling pathway	BioSystems: KEGG	0.002143	1	0.0497	0.3701	5	119	RAP1B,BCL2,NFKB1,NGF,GAB1
Pathway	SMP00321	Intracellular Signalling Through Adenosine Receptor A2b and Adenosine	SMPDB	0.00217	1	0.0497	0.3701	3	34	CHUK,NFKB1,MAP2K6
Disease	C0346429	Multiple malignancy	DisGeNET BeFree	3.565e-06	0.008384	0.008384	0.06993	9	175	DAB2,ETS1,BCL2,CAV1,PROM1,KLF10,NFKB1,CHEK2,KDM1A
Disease	C0029408	Degenerative polyarthritis	DisGeNET Curated	1.435e-05	0.03374	0.01687	0.1407	19	907	EPHB2,ATG5,SLC25A27,FLT1,TNC,CASP8,HBP1,BCL2,CAV1,LPAR1,ADAMTS12,TGFB2,CCN4,BMP5,ST3GAL5,NFKB1,NGF,B4GALNT3,IL1R1
Disease	C0919267	ovarian neoplasm	DisGeNET Curated	2.688e-05	0.06322	0.01821	0.1519	16	702	EPHB2,ATG5,FLT1,RAP1B,TNC,DAB2,ETS1,BCL2,CAV1,MDM4,RNF43,ZBTB46,NFKB1,CHEK2,KDM1A,PROS1
Disease	C0553580	Ewings sarcoma	DisGeNET Curated	3.097e-05	0.07285	0.01821	0.1519	11	349	EPHB2,KDM3A,TNC,ETS1,CASP8,BCL2,CAV1,MDM4,SS18,NGF,KDM1A
Disease	C1519670	Tumor Angiogenesis	DisGeNET BeFree	5.276e-05	0.1241	0.02482	0.207	13	510	EPHB2,FLT1,TNC,DAB2,ETS1,ITGA6,BCL2,CAV1,MDM4,LPAR1,PROM1,NFKB1,NGF
Disease	C0399440	Hereditary gingival fibromatosis	DisGeNET Curated	8.101e-05	0.1905	0.02718	0.2267	5	64	EPHB2,CAV1,TGFB2,NFKB1,NGF
Disease	C0007112	Adenocarcinoma of prostate	DisGeNET Curated	9.093e-05	0.2139	0.02718	0.2267	8	205	EPHB2,KDM3A,FLT1,TNC,BCL2,CHEK2,NGF,PROS1
Disease	C0558353	Tongue Carcinoma	DisGeNET BeFree	9.391e-05	0.2209	0.02718	0.2267	5	66	FLT1,BCL2,CAV1,FAM168A,PROS1
Disease	C0039101	synovial sarcoma	DisGeNET Curated	0.000104	0.2446	0.02718	0.2267	8	209	EPHB2,BCL2,CAV1,MDM4,SS18,PROM1,SMARCA2,GAB1
Disease	C0023467	Leukemia, Myelocytic, Acute	DisGeNET Curated	0.0001613	0.3794	0.0305	0.2544	25	1670	EPHB2,AVEN,FLT1,PRRX1,MYH11,NUP98,ETS1,NSD1,ITGA6,CASP8,BCL2,CAV1,MDM4,LPAR1,CCNT2,PROM1,ST3GAL5,NFKB1,LMLN,EPC1,CHFR,CHEK2,NGF,PLN,KDM1A
Disease	C0014474	Ependymoma	DisGeNET Curated	0.0001635	0.3846	0.0305	0.2544	6	117	EPHB2,FLT1,TNC,CAV1,PROM1,NFKB1
Disease	C0149925	Small cell carcinoma of lung	DisGeNET Curated	0.000175	0.4117	0.0305	0.2544	14	655	EPHB2,EPHB3,CASP8,BCL2,COL22A1,CAV1,MDM4,TGFB2,PROM1,NFKB1,LMLN,CHEK2,NGF,SMARCA2
Disease	C0007137	Squamous cell carcinoma	DisGeNET Curated	0.0001755	0.4128	0.0305	0.2544	25	1679	EPHB2,EPHB3,ATG5,FLT1,RAP1B,TNC,DAB2,ETS1,CASP8,BCL2,CAV1,MDM4,CHUK,TGFB2,CCN4,PROM1,BMP5,FAM168A,CSNK2A2,NFKB1,LMLN,CHFR,CHEK2,NGF,SMARCA2
Disease	C0027708	Nephroblastoma	DisGeNET Curated	0.0002076	0.4882	0.0305	0.2544	10	361	EPHB2,MYH11,CASP8,BCL2,EYA1,MDM4,CHUK,TGFB2,PROM1,NGF
Disease	C0023479	Acute myelomonocytic leukemia	DisGeNET Curated	0.0002077	0.4884	0.0305	0.2544	5	78	MYH11,NUP98,ETS1,NSD1,PLN
Disease	C0598935	Tumor Initiation	DisGeNET BeFree	0.0002194	0.5161	0.0305	0.2544	8	233	EPHB2,ETS1,ITGA6,BCL2,CAV1,PROM1,NFKB1,SPRED1
Disease	C3642346	Luminal B Breast Carcinoma	DisGeNET BeFree	0.0002205	0.5186	0.0305	0.2544	5	79	PPP4R1,BCL2,EYA1,NFKB1,CHEK2
Disease	C0024897	Mastocytoma	DisGeNET BeFree	0.0002907	0.6838	0.03754	0.3131	3	19	BCL2,LMLN,NGF
Disease	C0009375	Colonic Neoplasms	DisGeNET Curated	0.0003112	0.7319	0.03754	0.3131	12	530	EPHB2,FLT1,BCL2,CAV1,CHUK,CCN4,PROM1,RCOR1,NFKB1,CHEK2,MAP2K6,KDM1A
Disease	C0035412	Rhabdomyosarcoma	DisGeNET Curated	0.0003193	0.7509	0.03754	0.3131	10	381	EPHB2,CASP8,BCL2,CAV1,MDM4,SS18,PROM1,CHEK2,TDP1,KDM1A
Disease	C0279680	Transitional cell carcinoma of bladder	DisGeNET Curated	0.0003842	0.9036	0.03923	0.3272	6	137	EPHB2,FLT1,CASP8,BCL2,CAV1,NFKB1
Disease	C2242987	Benign Mastocytoma	DisGeNET BeFree	0.0003951	0.9292	0.03923	0.3272	3	21	BCL2,LMLN,NGF
Disease	C0220641	Lip and Oral Cavity Carcinoma	DisGeNET BeFree	0.0004089	0.9617	0.03923	0.3272	11	468	EPHB2,TNC,ETS1,HBP1,BCL2,CAV1,MDM4,PROM1,BMP5,NFKB1,KDM1A
Disease	C2145472	Urothelial Carcinoma	DisGeNET Curated	0.0004131	0.9717	0.03923	0.3272	8	256	NID2,DAB2,CASP8,BCL2,TGFB2,NFKB1,LMLN,GAB1
Disease	C3539878	Triple Negative Breast Neoplasms	DisGeNET Curated	0.0004169	0.9807	0.03923	0.3272	13	629	EPHB2,PRRX1,DEPTOR,ETS1,ITGA6,CASP8,BCL2,CAV1,MDM4,PROM1,NFKB1,CHEK2,KDM1A
Disease	C3536714	Renal dysplasia	DisGeNET BeFree	0.0004551	1	0.04101	0.3421	3	22	BCL2,EYA1,TBC1D1
Disease	C1955634	Kaposis sarcoma-associated herpesvirus infection DisGeNET BeFree 4.708E-4 1.000E0 4.101E-2 3.421E-1 2 5 ETS1,BCL2 Disease C0345967 Malignant mesothelioma DisGeNET Curated 5.307E-4 1.000E0 4.458E-2 3.718E-1 9 334 EPHB2,FLT1,COL12A1,TNC,CASP8,BCL2,TGFB2,NGF,SMARCA2 Disease C4086165 Childhood Neuroblastoma DisGeNET BeFree 6.269E-4 1.000E0 4.724E-2 3.940E-1 5 99 EPHB2,CASP8,MDM4,NGF,KDM1A Disease C0476089 Endometrial Carcinoma DisGeNET Curated 6.412E-4 1.000E0 4.724E-2 3.940E-1 15 834 EPHB2,DAB2,ETS1,CASP8,BCL2,CAV1,MDM4,RNF43,TGFB2,PROM1,THADA,NFKB1,CHFR,CHEK2,KDM1A Disease C0279626 Squamous cell carcinoma of esophagus DisGeNET Curated 6.432E-4 1.000E0 4.724E-2 3.940E-1 17 1019 EPHB2,RAP1B,TNC,ETS1,ITGA6,CASP8,HACD4,BCL2,CAV1,MDM4,SLC30A7,CCN4,NFKB1,LMLN,CHEK2,KDM1A,PHLDB2 Disease C0334664 Mast Cell Neoplasm DisGeNET BeFree 6.695E-4 1.000E0 4.724E-2 3.940E-1 3 25 BCL2,LMLN,NGF Disease C0280100 Solid Neoplasm DisGeNET Curated 6.819E-4 1.000E0 4.724E-2 3.940E-1 15 839 EPHB2,FLT1,ETS1,CASP8,BCL2,MDM4,TGFB2,PROM1,NFKB1,CHFR,CHEK2,NGF,IL1R1,EDRF1,KDM1A Disease C0220615 Adult Acute Myeloblastic Leukemia DisGeNET BeFree 6.867E-4 1.000E0 4.724E-2 3.940E-1 5 101 FLT1,NUP98,BCL2,MDM4,THADA Disease C2698750 Pediatric follicular lymphoma DisGeNET BeFree 7.030E-4 1.000E0 4.724E-2 3.940E-1 2 6 EPHB2,BCL2 Disease C0334299 Carcinoid tumor no ICD-O subtype DisGeNET BeFree 7.507E-4 1.000E0 4.904E-2 4.091E-1 5 103 TNC,ETS1,CASP8,BCL2,NGF

### Sheet: Module 24
Category	ID	Name	Source	p-value	q-value Bonferroni	q-value FDR B&H	q-value FDR B&Y	Hit Count in Query List	Hit Count in Genome	Hit in Query List
GO: Biological Process	GO:0006695	cholesterol biosynthetic process		2.725e-06	0.006785	0.003513	0.0295	6	77	ACAT2,SQLE,CYP51A1,NSDHL,FDFT1,MVD
GO: Biological Process	GO:1902653	secondary alcohol biosynthetic process		2.94e-06	0.007321	0.003513	0.0295	6	78	ACAT2,SQLE,CYP51A1,NSDHL,FDFT1,MVD
GO: Biological Process	GO:0016126	sterol biosynthetic process		4.232e-06	0.01054	0.003513	0.0295	6	83	ACAT2,SQLE,CYP51A1,NSDHL,FDFT1,MVD
GO: Biological Process	GO:0008203	cholesterol metabolic process		2.23e-05	0.05552	0.01388	0.1166	7	165	VLDLR,ACAT2,SQLE,CYP51A1,NSDHL,FDFT1,MVD
GO: Biological Process	GO:0016125	sterol metabolic process		4.034e-05	0.1004	0.01858	0.1561	7	181	VLDLR,ACAT2,SQLE,CYP51A1,NSDHL,FDFT1,MVD
GO: Biological Process	GO:1902652	secondary alcohol metabolic process		4.478e-05	0.1115	0.01858	0.1561	7	184	VLDLR,ACAT2,SQLE,CYP51A1,NSDHL,FDFT1,MVD
GO: Biological Process	GO:0106118	regulation of sterol biosynthetic process		0.0001445	0.3597	0.04363	0.3664	4	52	SQLE,CYP51A1,FDFT1,MVD
GO: Biological Process	GO:0045540	regulation of cholesterol biosynthetic process		0.0001445	0.3597	0.04363	0.3664	4	52	SQLE,CYP51A1,FDFT1,MVD
GO: Biological Process	GO:0046890	regulation of lipid biosynthetic process		0.0001577	0.3927	0.04363	0.3664	7	225	HTR2C,PDGFA,SQLE,CYP51A1,CEACAM1,FDFT1,MVD
Pathway	PW:0000454	cholesterol biosynthetic	Pathway Ontology	1.55e-10	1.034e-07	1.034e-07	7.319e-07	6	18	ACAT2,SQLE,CYP51A1,NSDHL,FDFT1,MVD
Pathway	SMP00023	Steroid Biosynthesis	SMPDB	4.48e-10	2.988e-07	1.494e-07	1.058e-06	6	21	ACAT2,SQLE,CYP51A1,NSDHL,FDFT1,MVD
Pathway	1270037	Cholesterol biosynthesis	BioSystems: REACTOME	1.099e-09	7.331e-07	2.403e-07	1.701e-06	6	24	ACAT2,SQLE,CYP51A1,NSDHL,FDFT1,MVD
Pathway	142269	superpathway of cholesterol biosynthesis	BioSystems: BIOCYC	1.441e-09	9.611e-07	2.403e-07	1.701e-06	6	25	ACAT2,SQLE,CYP51A1,NSDHL,FDFT1,MVD
Pathway	SMP00099	Lovastatin Pathway	SMPDB	2.189e-07	0.000146	9.732e-06	6.891e-05	4	12	ACAT2,SQLE,FDFT1,MVD
Pathway	SMP00079	Ibandronate Pathway	SMPDB	2.189e-07	0.000146	9.732e-06	6.891e-05	4	12	ACAT2,SQLE,FDFT1,MVD
Pathway	SMP00119	Fluvastatin Pathway	SMPDB	2.189e-07	0.000146	9.732e-06	6.891e-05	4	12	ACAT2,SQLE,FDFT1,MVD
Pathway	SMP00131	Atorvastatin Pathway	SMPDB	2.189e-07	0.000146	9.732e-06	6.891e-05	4	12	ACAT2,SQLE,FDFT1,MVD
Pathway	SMP00089	Pravastatin Pathway	SMPDB	2.189e-07	0.000146	9.732e-06	6.891e-05	4	12	ACAT2,SQLE,FDFT1,MVD
Pathway	SMP00111	Cerivastatin Pathway	SMPDB	2.189e-07	0.000146	9.732e-06	6.891e-05	4	12	ACAT2,SQLE,FDFT1,MVD
Pathway	SMP00117	Pamidronate Pathway	SMPDB	2.189e-07	0.000146	9.732e-06	6.891e-05	4	12	ACAT2,SQLE,FDFT1,MVD
Pathway	SMP00107	Zoledronate Pathway	SMPDB	2.189e-07	0.000146	9.732e-06	6.891e-05	4	12	ACAT2,SQLE,FDFT1,MVD
Pathway	SMP00112	Risedronate Pathway	SMPDB	2.189e-07	0.000146	9.732e-06	6.891e-05	4	12	ACAT2,SQLE,FDFT1,MVD
Pathway	SMP00095	Alendronate pathway	SMPDB	2.189e-07	0.000146	9.732e-06	6.891e-05	4	12	ACAT2,SQLE,FDFT1,MVD
Pathway	SMP00092	Rosuvastatin Pathway	SMPDB	2.189e-07	0.000146	9.732e-06	6.891e-05	4	12	ACAT2,SQLE,FDFT1,MVD
Pathway	142266	cholesterol biosynthesis II (via 24,25-dihydrolanosterol)	BioSystems: BIOCYC	3.15e-07	0.0002101	1.167e-05	8.266e-05	4	13	SQLE,CYP51A1,NSDHL,FDFT1
Pathway	142268	cholesterol biosynthesis III (via desmosterol)	BioSystems: BIOCYC	3.15e-07	0.0002101	1.167e-05	8.266e-05	4	13	SQLE,CYP51A1,NSDHL,FDFT1
Pathway	142267	cholesterol biosynthesis I	BioSystems: BIOCYC	3.15e-07	0.0002101	1.167e-05	8.266e-05	4	13	SQLE,CYP51A1,NSDHL,FDFT1
Pathway	82937	Steroid biosynthesis	BioSystems: KEGG	2.082e-06	0.001389	7.31e-05	0.0005176	4	20	SQLE,CYP51A1,NSDHL,FDFT1
Pathway	PW:0000248	steroid biosynthetic	Pathway Ontology	8.322e-06	0.005551	0.0002775	0.001965	3	9	SQLE,FDFT1,MVD
Pathway	MAP00100_Sterol_biosynthesis	MAP00100 Sterol biosynthesis	GenMAPP	1.185e-05	0.007903	0.0003763	0.002665	3	10	SQLE,FDFT1,MVD
Pathway	P00014	Cholesterol biosynthesis	PantherDB	1.624e-05	0.01083	0.0004923	0.003486	3	11	SQLE,FDFT1,MVD
Pathway	142287	epoxysqualene biosynthesis	BioSystems: BIOCYC	2.218e-05	0.01479	0.0006432	0.004555	2	2	SQLE,FDFT1
Pathway	1270039	Activation of gene expression by SREBF (SREBP)	BioSystems: REACTOME	4.451e-05	0.02969	0.001237	0.008759	4	42	SQLE,CYP51A1,FDFT1,MVD
Pathway	1270038	Regulation of cholesterol biosynthesis by SREBP (SREBF)	BioSystems: REACTOME	0.0001295	0.08641	0.003378	0.02392	4	55	SQLE,CYP51A1,FDFT1,MVD
Pathway	PW:0000184	terpenoid biosynthetic	Pathway Ontology	0.0001317	0.08782	0.003378	0.02392	2	4	SQLE,FDFT1
Pathway	545317	zymosterol biosynthesis	BioSystems: BIOCYC	0.0003272	0.2182	0.008082	0.05723	2	6	CYP51A1,NSDHL
Pathway	413387	C5 isoprenoid biosynthesis, mevalonate pathway	BioSystems: KEGG	0.0009696	0.6467	0.0223	0.1579	2	10	ACAT2,MVD
Pathway	142207	mevalonate pathway	BioSystems: BIOCYC	0.0009696	0.6467	0.0223	0.1579	2	10	ACAT2,MVD
Pathway	413390	Cholesterol biosynthesis, squalene 2,3-epoxide => cholesterol	BioSystems: KEGG	0.001181	0.788	0.02627	0.186	2	11	CYP51A1,NSDHL
Pathway	545288	superpathway of geranylgeranyldiphosphate biosynthesis I (via mevalonate)	BioSystems: BIOCYC	0.001413	0.9427	0.03041	0.2153	2	12	ACAT2,MVD

### Sheet: Module 25
Category	ID	Name	Source	p-value	q-value Bonferroni	q-value FDR B&H	q-value FDR B&Y	Hit Count in Query List	Hit Count in Genome	Hit in Query List

### Sheet: Module 26
Category	ID	Name	Source	p-value	q-value Bonferroni	q-value FDR B&H	q-value FDR B&Y	Hit Count in Query List	Hit Count in Genome	Hit in Query List

### Sheet: Module 27
Category	ID	Name	Source	p-value	q-value Bonferroni	q-value FDR B&H	q-value FDR B&Y	Hit Count in Query List	Hit Count in Genome	Hit in Query List

### Sheet: Module 28
Category	ID	Name	Source	p-value	q-value Bonferroni	q-value FDR B&H	q-value FDR B&Y	Hit Count in Query List	Hit Count in Genome	Hit in Query List
GO: Cellular Component	GO:0043209	myelin sheath		2.957e-05	0.01464	0.01287	0.08729	9	214	CALM2,SEPTIN4,NSF,TPPP,NEFM,TUBB4A,UBA52,CLTC,CA2
GO: Cellular Component	GO:0036477	somatodendritic compartment		5.2e-05	0.02574	0.01287	0.08729	21	1096	NSF,RPS6,NTSR1,LRRK2,NR1D1,PABPC1,CHRNA4,ZWINT,NEFM,TUBB4A,P2RX4,WASHC5,RAB3IP,SLC17A8,AIF1,KDR,GNAS,HOMER1,NPY,RAC1,HSP90AB1
GO: Cellular Component	GO:0044297	cell body		0.0001118	0.05532	0.01844	0.1251	17	820	RPS6,NTSR1,LRRK2,RDH5,NR1D1,CHRNA4,NEFM,TUBB4A,P2RX4,WASHC5,SLC17A8,AIF1,KDR,GNAS,HOMER1,NPY,HSP90AB1
GO: Cellular Component	GO:0043005	neuron projection		0.0003157	0.1563	0.03226	0.2188	25	1624	CALM2,NSF,FOS,RPS6,NTSR1,LRRK2,LAMP5,NR1D1,PABPC1,CHRNA4,CYFIP2,ZWINT,NEFM,TUBB4A,P2RX4,WASHC5,RAB3IP,SLC17A8,KDR,GNAS,HOMER1,NPY,RAC1,CA2,HSP90AB1
GO: Cellular Component	GO:0043025	neuronal cell body		0.0003258	0.1613	0.03226	0.2188	15	732	NTSR1,LRRK2,NR1D1,CHRNA4,NEFM,TUBB4A,P2RX4,WASHC5,SLC17A8,AIF1,KDR,GNAS,HOMER1,NPY,HSP90AB1
GO: Cellular Component	GO:0015630	microtubule cytoskeleton		0.000418	0.2069	0.03424	0.2322	22	1368	TCTE1,POC1A,LEO1,CALM2,DCTN5,SEPTIN4,ACOT13,TUBA1C,TPPP,E2F1,EYA3,SKP1,TUBB4A,FOPNL,RAB3IP,CLTC,NME5,WDR35,TTLL1,PRKCQ,DNAH6,RAC1
GO: Cellular Component	GO:0045202	synapse		0.0005036	0.2493	0.03424	0.2322	23	1482	CALM2,SEPTIN4,NSF,NTSR1,LRRK2,LAMP5,NR1D1,PABPC1,SLC40A1,CHRNA4,CYFIP2,FABP5,NEFM,UBA52,P2RX4,CLTC,SLC17A8,PRKCQ,SPARCL1,HOMER1,NPY,RAC1,KPNA2
GO: Cellular Component	GO:0097447	dendritic tree		0.0006225	0.3081	0.03424	0.2322	15	779	NSF,RPS6,NTSR1,LRRK2,NR1D1,PABPC1,CHRNA4,ZWINT,P2RX4,RAB3IP,SLC17A8,GNAS,HOMER1,RAC1,HSP90AB1
GO: Cellular Component	GO:0030425	dendrite		0.0006225	0.3081	0.03424	0.2322	15	779	NSF,RPS6,NTSR1,LRRK2,NR1D1,PABPC1,CHRNA4,ZWINT,P2RX4,RAB3IP,SLC17A8,GNAS,HOMER1,RAC1,HSP90AB1
GO: Cellular Component	GO:1902494	catalytic complex		0.000823	0.4074	0.04074	0.2763	23	1536	TCTE1,POLR3K,LEO1,CALM2,SEPTIN4,SEM1,PSMA2,POLR2B,PRDM4,SKP1,PABPC1,NDUFS4,GTF2F1,PIK3R6,POP5,NME5,SIK2,MED21,GNAS,DNAH6,SNRPN,RABGGTB,RAC1
Pathway	1269056	Infectious disease	BioSystems: REACTOME	1.85e-05	0.02544	0.02544	0.1985	14	393	CALM2,SEM1,RPS6,PSMA2,POLR2B,SKP1,CHMP2A,LIG4,UBA52,GTF2F1,CLTC,RAC1,HSP90AB1,KPNA2

### Sheet: Module 29
Category	ID	Name	Source	p-value	q-value Bonferroni	q-value FDR B&H	q-value FDR B&Y	Hit Count in Query List	Hit Count in Genome	Hit in Query List
GO: Cellular Component	GO:0071782	endoplasmic reticulum tubular network		0.0002012	0.07362	0.0306	0.1984	3	22	SPAST,RAB18,PARP16
GO: Cellular Component	GO:0030289	protein phosphatase 4 complex		0.00027	0.0988	0.0306	0.1984	2	5	PPP4R3A,PPP4R2
GO: Cellular Component	GO:0036021	endolysosome lumen		0.00027	0.0988	0.0306	0.1984	2	5	CTSK,CTSL
GO: Cellular Component	GO:0098827	endoplasmic reticulum subcompartment		0.0003345	0.1224	0.0306	0.1984	3	26	SPAST,RAB18,PARP16
GO: Cellular Component	GO:0005813	centrosome		0.0004911	0.1798	0.03595	0.233	10	532	SPAST,RGCC,CEP76,TTC26,JTB,DYNC2LI1,NFE2L2,PPP4R2,PAFAH1B1,GNAI3
GO: Cellular Component	GO:0005815	microtubule organizing center		0.0006112	0.2237	0.03728	0.2416	12	756	SPAST,RGCC,TOPBP1,CEP76,TTC26,PPP4R3A,JTB,DYNC2LI1,NFE2L2,PPP4R2,PAFAH1B1,GNAI3

### Sheet: Module 30
Category	ID	Name	Source	p-value	q-value Bonferroni	q-value FDR B&H	q-value FDR B&Y	Hit Count in Query List	Hit Count in Genome	Hit in Query List
GO: Molecular Function	GO:0042923	neuropeptide binding		3.19e-05	0.01563	0.01563	0.1059	5	60	NPY5R,OPRK1,OPRM1,GPR149,NMBR
GO: Molecular Function	GO:0047555	3,5-cyclic-GMP phosphodiesterase activity		0.0001977	0.09689	0.04444	0.301	3	19	PDE1C,PRKAR2B,PDE11A
GO: Molecular Function	GO:0033218	amide binding		0.0003057	0.1498	0.04444	0.301	11	515	PCSK5,NPY5R,MAS1,GPR173,PANK1,OPRK1,OPRM1,MGST1,GPR149,NMBR,PRLR
GO: Molecular Function	GO:0042277	peptide binding		0.0003627	0.1777	0.04444	0.301	10	441	PCSK5,NPY5R,MAS1,GPR173,OPRK1,OPRM1,MGST1,GPR149,NMBR,PRLR
GO: Molecular Function	GO:0004114	3,5-cyclic-nucleotide phosphodiesterase activity		0.0006424	0.3148	0.04902	0.332	3	28	PDE1C,PRKAR2B,PDE11A
GO: Molecular Function	GO:0022839	ion gated channel activity		0.0006787	0.3325	0.04902	0.332	10	478	GABRG1,RASGRF1,CFTR,CASQ2,ANO5,STAC,OPRM1,KCNA4,KCNJ2,SCN9A
GO: Molecular Function	GO:0008081	phosphoric diester hydrolase activity		0.0007003	0.3432	0.04902	0.332	7	242	PDE1C,TRHR,OPRK1,OPRM1,PRKAR2B,NMBR,PDE11A
GO: Cellular Component	GO:0042734	presynaptic membrane		0.0002491	0.08844	0.0435	0.2806	7	214	KCTD8,PCDH17,OPRK1,OPRM1,KCNA4,GPC4,STX11
GO: Cellular Component	GO:0099055	integral component of postsynaptic membrane		0.0004668	0.1657	0.0435	0.2806	6	170	PCDH17,OPRK1,OPRM1,KCNA4,PLPPR4,FLRT3
GO: Cellular Component	GO:0099240	intrinsic component of synaptic membrane		0.0005482	0.1946	0.0435	0.2806	7	244	PCDH17,OPRK1,OPRM1,KCNA4,PLPPR4,GPC4,FLRT3
GO: Cellular Component	GO:0031226	intrinsic component of plasma membrane		0.0005516	0.1958	0.0435	0.2806	22	1790	GABRG1,NPY5R,TRHR,MAS1,CFTR,NOX4,PLPPR1,PCDH17,OPRK1,OPRM1,KCNA4,PLPPR4,KCNJ2,GPR149,GPC4,SCN9A,LRMP,ROBO1,ALCAM,FLRT3,SLITRK6,NMBR
GO: Cellular Component	GO:0098936	intrinsic component of postsynaptic membrane		0.0006127	0.2175	0.0435	0.2806	6	179	PCDH17,OPRK1,OPRM1,KCNA4,PLPPR4,FLRT3
GO: Cellular Component	GO:0005887	integral component of plasma membrane		0.0007581	0.2691	0.04485	0.2893	21	1710	GABRG1,NPY5R,TRHR,MAS1,CFTR,NOX4,PLPPR1,PCDH17,OPRK1,OPRM1,KCNA4,PLPPR4,KCNJ2,GPR149,SCN9A,LRMP,ROBO1,ALCAM,FLRT3,SLITRK6,NMBR
GO: Cellular Component	GO:0098889	intrinsic component of presynaptic membrane		0.0009559	0.3393	0.04583	0.2956	5	130	PCDH17,OPRK1,OPRM1,KCNA4,GPC4
GO: Cellular Component	GO:0043025	neuronal cell body		0.001098	0.3896	0.04583	0.2956	12	732	PCSK5,PDE1C,RASGRF1,CFTR,ADCYAP1,OPRK1,OPRM1,KCNJ2,PRKAR2B,ROBO1,ALCAM,PDE11A
GO: Cellular Component	GO:0033018	sarcoplasmic reticulum lumen		0.001162	0.4125	0.04583	0.2956	2	9	HSP90B1,CASQ2
GO: Cellular Component	GO:0097060	synaptic membrane		0.00131	0.465	0.0465	0.3	10	548	GABRG1,KCTD8,PCDH17,OPRK1,OPRM1,KCNA4,PLPPR4,GPC4,FLRT3,STX11
Pathway	83053	Neuroactive ligand-receptor interaction	BioSystems: KEGG	5.182e-05	0.02845	0.02845	0.1959	9	278	GABRG1,NPY5R,TRHR,MAS1,P2RY13,OPRK1,OPRM1,NMBR,PRLR
Disease	20090226:Yang	Treatment response for acute lymphoblastic leukemia	GWAS	1.022e-05	0.01556	0.01556	0.123	3	8	DGKB,ELMO1,ST8SIA6

### Sheet: Module 31
Category	ID	Name	Source	p-value	q-value Bonferroni	q-value FDR B&H	q-value FDR B&Y	Hit Count in Query List	Hit Count in Genome	Hit in Query List
GO: Cellular Component	GO:0005739	mitochondrion		4.675e-05	0.01818	0.007885	0.05158	30	1865	HSCB,TMEM126A,ISCA1,SLC25A4,PMPCB,PDHB,TMEM126B,MRPL54,ETFBKMT,RAB11A,NDFIP2,PFDN4,FASTKD2,COQ10B,SLC25A16,TRMT2B,DEGS1,MFF,ARMC1,PDF,EFHD1,MRPS14,YWHAQ,MTO1,GNG5,HCCS,SDHAF4,ATPAF1,VDAC2,ATP5F1C
GO: Cellular Component	GO:0072546	ER membrane protein complex		4.742e-05	0.01845	0.007885	0.05158	3	10	EMC7,EMC4,MMGT1
GO: Cellular Component	GO:0031967	organelle envelope		8.013e-05	0.03117	0.007885	0.05158	23	1279	TMEM126A,RANBP1,IPO7,SLC25A4,KLHDC2,PMPCB,YBX1,ANXA7,TMEM126B,MRPL54,COQ10B,SLC25A16,MFF,UBXN4,EFHD1,MRPS14,TNKS2,GSTO1,HCCS,SDHAF4,VDAC2,KPNA1,ATP5F1C
GO: Cellular Component	GO:0031975	envelope		8.108e-05	0.03154	0.007885	0.05158	23	1280	TMEM126A,RANBP1,IPO7,SLC25A4,KLHDC2,PMPCB,YBX1,ANXA7,TMEM126B,MRPL54,COQ10B,SLC25A16,MFF,UBXN4,EFHD1,MRPS14,TNKS2,GSTO1,HCCS,SDHAF4,VDAC2,KPNA1,ATP5F1C
GO: Cellular Component	GO:0005743	mitochondrial inner membrane		0.0001985	0.07723	0.01545	0.1011	13	535	TMEM126A,SLC25A4,PMPCB,TMEM126B,MRPL54,COQ10B,SLC25A16,EFHD1,MRPS14,HCCS,SDHAF4,VDAC2,ATP5F1C
GO: Cellular Component	GO:0019866	organelle inner membrane		0.0005555	0.2161	0.03601	0.2356	13	596	TMEM126A,SLC25A4,PMPCB,TMEM126B,MRPL54,COQ10B,SLC25A16,EFHD1,MRPS14,HCCS,SDHAF4,VDAC2,ATP5F1C

### Sheet: Module 32
Category	ID	Name	Source	p-value	q-value Bonferroni	q-value FDR B&H	q-value FDR B&Y	Hit Count in Query List	Hit Count in Genome	Hit in Query List
GO: Cellular Component	GO:0044391	ribosomal subunit		0.0002048	0.06532	0.04433	0.2812	6	215	RPL22,MPV17L2,MRPS2,EIF2S1,MRPL42,RPL19
GO: Cellular Component	GO:0005739	mitochondrion		0.0002779	0.08865	0.04433	0.2812	18	1865	ATP6V1A,TMEM256,THEM4,DIMT1,MPV17L2,PSENEN,MRPS2,MRPL42,MARCHF5,PRDX1,TIMM17A,OXNAD1,GOLPH3,IDH3A,CD3EAP,SLC9A6,NDUFS5,DMAC1

### Sheet: Module 33
Category	ID	Name	Source	p-value	q-value Bonferroni	q-value FDR B&H	q-value FDR B&Y	Hit Count in Query List	Hit Count in Genome	Hit in Query List
GO: Molecular Function	GO:0022832	voltage-gated channel activity		3.952e-05	0.01458	0.01458	0.09464	7	305	CACNA1E,CACNB2,RELN,TMEM266,GRIA1,DYSF,CACNA2D3
GO: Molecular Function	GO:0022843	voltage-gated cation channel activity		0.0001027	0.0379	0.01895	0.123	6	245	CACNA1E,CACNB2,RELN,GRIA1,DYSF,CACNA2D3
GO: Molecular Function	GO:0005245	voltage-gated calcium channel activity		0.0001899	0.07007	0.02219	0.144	4	93	CACNA1E,CACNB2,DYSF,CACNA2D3
GO: Molecular Function	GO:0042802	identical protein binding		0.0002406	0.08877	0.02219	0.144	16	1995	HMBOX1,CACNB2,TENM4,APCDD1,MCU,SH3GL3,SCP2,TMEM266,GRIA1,NCAM1,FOXP1,NR3C2,FUS,RUNX1T1,ALK,CDH13
GO: Molecular Function	GO:0005244	voltage-gated ion channel activity		0.0003301	0.1218	0.02436	0.1581	6	304	CACNA1E,CACNB2,RELN,GRIA1,DYSF,CACNA2D3
GO: Molecular Function	GO:0005262	calcium channel activity		0.0004102	0.1514	0.02523	0.1637	5	205	CACNA1E,CACNB2,MCU,DYSF,CACNA2D3
GO: Molecular Function	GO:0099626	voltage-gated calcium channel activity involved in regulation of presynaptic cytosolic calcium levels		0.0007054	0.2603	0.02999	0.1946	2	13	CACNA1E,CACNB2
GO: Molecular Function	GO:0005216	ion channel activity		0.000719	0.2653	0.02999	0.1946	8	641	CACNA1E,CACNB2,RELN,MCU,TMEM266,GRIA1,DYSF,CACNA2D3
GO: Molecular Function	GO:0022836	gated channel activity		0.0007314	0.2699	0.02999	0.1946	7	491	CACNA1E,CACNB2,RELN,TMEM266,GRIA1,DYSF,CACNA2D3
GO: Molecular Function	GO:0015085	calcium ion transmembrane transporter activity		0.0008534	0.3149	0.03149	0.2043	5	241	CACNA1E,CACNB2,MCU,DYSF,CACNA2D3
GO: Molecular Function	GO:0099511	voltage-gated calcium channel activity involved in regulation of cytosolic calcium levels		0.0009459	0.349	0.03173	0.2059	2	15	CACNA1E,CACNB2
GO: Molecular Function	GO:0005261	cation channel activity		0.001117	0.4124	0.03436	0.223	7	528	CACNA1E,CACNB2,RELN,MCU,GRIA1,DYSF,CACNA2D3
GO: Molecular Function	GO:0015267	channel activity		0.001328	0.4899	0.03531	0.2291	8	705	CACNA1E,CACNB2,RELN,MCU,TMEM266,GRIA1,DYSF,CACNA2D3
GO: Molecular Function	GO:0022803	passive transmembrane transporter activity		0.00134	0.4943	0.03531	0.2291	8	706	CACNA1E,CACNB2,RELN,MCU,TMEM266,GRIA1,DYSF,CACNA2D3
GO: Molecular Function	GO:0031489	myosin V binding		0.001695	0.6254	0.04169	0.2706	2	20	GRIA1,FUS
GO: Cellular Component	GO:0034704	calcium channel complex		4.358e-05	0.01098	0.01098	0.06709	4	67	CACNA1E,CACNB2,MCU,CACNA2D3
GO: Cellular Component	GO:0098794	postsynapse		0.0001239	0.03123	0.01123	0.06861	10	825	NCOA2,CACNA1E,RELN,SYN3,ARHGAP44,SH3GL3,GRIA1,NCAM1,NR3C2,FUS
GO: Cellular Component	GO:0098793	presynapse		0.000179	0.04511	0.01123	0.06861	9	699	NCOA2,CACNA1E,CACNB2,SYN3,ARHGAP44,SH3GL3,GRIA1,NCAM1,NR3C2
GO: Cellular Component	GO:0032279	asymmetric synapse		0.0002322	0.05852	0.01123	0.06861	7	426	NCOA2,SYN3,ARHGAP44,SH3GL3,GRIA1,NR3C2,FUS
GO: Cellular Component	GO:0014069	postsynaptic density		0.0002322	0.05852	0.01123	0.06861	7	426	NCOA2,SYN3,ARHGAP44,SH3GL3,GRIA1,NR3C2,FUS
GO: Cellular Component	GO:0005891	voltage-gated calcium channel complex		0.0002674	0.06739	0.01123	0.06861	3	43	CACNA1E,CACNB2,CACNA2D3
GO: Cellular Component	GO:0098984	neuron to neuron synapse		0.0003325	0.08379	0.01179	0.07203	7	452	NCOA2,SYN3,ARHGAP44,SH3GL3,GRIA1,NR3C2,FUS
GO: Cellular Component	GO:0099572	postsynaptic specialization		0.0003744	0.09434	0.01179	0.07203	7	461	NCOA2,SYN3,ARHGAP44,SH3GL3,GRIA1,NR3C2,FUS
GO: Cellular Component	GO:0034703	cation channel complex		0.0005745	0.1448	0.01609	0.09826	5	232	CACNA1E,CACNB2,MCU,GRIA1,CACNA2D3
GO: Cellular Component	GO:0045202	synapse		0.00102	0.257	0.0257	0.157	12	1482	NCOA2,CACNA1E,CACNB2,RELN,SYN3,ARHGAP44,SH3GL3,GRIA1,NCAM1,NR3C2,FUS,CDH13
GO: Cellular Component	GO:0043204	perikaryon		0.002	0.5039	0.04559	0.2785	4	183	CACNA1E,RELN,TMEM266,FUS
GO: Cellular Component	GO:0034702	ion channel complex		0.002171	0.547	0.04559	0.2785	5	313	CACNA1E,CACNB2,MCU,GRIA1,CACNA2D3
GO: Cellular Component	GO:0044297	cell body		0.002507	0.6318	0.04625	0.2825	8	820	NCOA2,CACNA1E,RELN,TMEM266,GRIA1,NCAM1,FUS,ALK
GO: Cellular Component	GO:0048786	presynaptic active zone		0.002775	0.6993	0.04625	0.2825	3	96	NCOA2,ARHGAP44,NR3C2
GO: Cellular Component	GO:0031592	centrosomal corona		0.002923	0.7367	0.04625	0.2825	1	1	CLASP1
GO: Cellular Component	GO:1902495	transmembrane transporter complex		0.002985	0.7523	0.04625	0.2825	5	337	CACNA1E,CACNB2,MCU,GRIA1,CACNA2D3
GO: Cellular Component	GO:1990351	transporter complex		0.003301	0.8317	0.04625	0.2825	5	345	CACNA1E,CACNB2,MCU,GRIA1,CACNA2D3
GO: Cellular Component	GO:0016605	PML body		0.003479	0.8768	0.04625	0.2825	3	104	HMBOX1,HIPK2,CREBBP
GO: Cellular Component	GO:0098978	glutamatergic synapse		0.003662	0.9228	0.04625	0.2825	6	511	SYN3,ARHGAP44,SH3GL3,GRIA1,NCAM1,NR3C2
GO: Cellular Component	GO:0098982	GABA-ergic synapse		0.003671	0.925	0.04625	0.2825	3	106	CACNA1E,NR3C2,CDH13
GO: Cellular Component	GO:0099092	postsynaptic density, intracellular component		0.003918	0.9872	0.04701	0.2872	2	32	SH3GL3,NR3C2
Pathway	1268767	Depolarization of the Presynaptic Terminal Triggers the Opening of Calcium Channels	BioSystems: REACTOME	7.954e-06	0.003659	0.003659	0.02455	3	13	CACNA1E,CACNB2,CACNA2D3
Pathway	1269653	YAP1- and WWTR1 (TAZ)-stimulated gene expression	BioSystems: REACTOME	9.816e-05	0.04515	0.02258	0.1515	3	29	NCOA2,HIPK2,CREBBP
Disease	C0206643	Neoplasms, Fibrous Tissue	DisGeNET BeFree	0.0001073	0.1288	0.04214	0.3232	2	5	NCOA2,FUS
Disease	C0004352	Autistic Disorder	DisGeNET Curated	0.0001441	0.1731	0.04214	0.3232	9	601	CACNB2,RELN,MRTFB,GRIA1,NCAM1,ZNF407,FOXP1,CREBBP,CDH13
Disease	C0036902	Sexual Arousal Disorder	DisGeNET Curated	0.0002243	0.2693	0.04214	0.3232	2	7	ARG2,GRIA1
Disease	C0865424	Adult attention deficit hyperactivity disorder	DisGeNET BeFree	0.0003828	0.4598	0.04214	0.3232	2	9	SYN3,CDH13
Disease	C0162679	Leukemic Infiltration	DisGeNET BeFree	0.0004775	0.5735	0.04214	0.3232	2	10	NCAM1,RUNX1T1
Disease	C1302772	Primary cutaneous lymphoma	DisGeNET BeFree	0.0005824	0.6994	0.04214	0.3232	2	11	NCAM1,ALK
Disease	C0338480	Common Migraine	DisGeNET Curated	0.0006051	0.7267	0.04214	0.3232	3	50	CACNA1E,CACNB2,GRIA1
Disease	C1510586	Autism Spectrum Disorders	DisGeNET Curated	0.0006684	0.8027	0.04214	0.3232	7	449	CACNB2,RELN,MRTFB,TMEM189,FOXP1,NR3C2,CDH13
Disease	C0233794	Memory impairment	DisGeNET Curated	0.0007464	0.8964	0.04214	0.3232	5	217	RELN,GRIA1,NCAM1,EIF2AK4,CREBBP
Disease	C0524528	Pervasive Development Disorder	DisGeNET Curated	0.00085	1	0.04214	0.3232	4	128	RELN,MRTFB,FOXP1,NR3C2
Disease	C0005587	Depression, Bipolar	DisGeNET Curated	0.000935	1	0.04214	0.3232	3	58	RELN,TENM4,NCAM1
Disease	C0302486	Erythrophagocytosis	DisGeNET BeFree	0.0009575	1	0.04214	0.3232	2	14	NCAM1,CREBBP
Disease	C0206644	Histiocytoma, Benign Fibrous	DisGeNET Curated	0.0009575	1	0.04214	0.3232	2	14	FUS,ALK
Disease	C0019623	Malignant histiocytosis	DisGeNET BeFree	0.0009575	1	0.04214	0.3232	2	14	NCAM1,ALK
Disease	C3839741	Core binding factor acute myeloid leukemia	DisGeNET BeFree	0.0009575	1	0.04214	0.3232	2	14	NCAM1,RUNX1T1
Disease	C0334108	Multiple polyps	DisGeNET BeFree	0.001083	1	0.04214	0.3232	3	61	APCDD1,NR3C2,ALK
Disease	C0004238	Atrial Fibrillation	DisGeNET Curated	0.001108	1	0.04214	0.3232	5	237	FANCC,CACNB2,GRK5,NR3C2,RECK
Disease	C0008626	Congenital chromosomal disease	DisGeNET Curated	0.001196	1	0.04214	0.3232	7	496	NCOA2,TMEM189,NCAM1,FOXP1,RUNX1T1,ALK,TEC
Disease	C1301363	Blastic plasmacytoid dendritic cell neoplasm	DisGeNET BeFree	0.001257	1	0.04214	0.3232	2	16	NCAM1,ALK
Disease	C0206655	Alveolar rhabdomyosarcoma	DisGeNET Curated	0.001361	1	0.04214	0.3232	3	66	NCOA2,NCAM1,ALK
Disease	C0023465	Acute monocytic leukemia	DisGeNET Curated	0.00182	1	0.04214	0.3232	3	73	NCAM1,RUNX1T1,CREBBP
Disease	C0002395	Alzheimers Disease DisGeNET Curated 1.940E-3 1.000E0 4.214E-2 3.232E-1 14 1819 ARG2,RELN,ZCWPW1,DCP1B,DSG2,GRK5,HHAT,SCP2,GRIA1,NR3C2,EIF2AK4,RUNX1T1,DYSF,CREBBP Disease C0338437 Neurocysticercosis DisGeNET BeFree 2.177E-3 1.000E0 4.214E-2 3.232E-1 2 21 LY75,ALK Disease C0011570 Mental Depression DisGeNET Curated 2.365E-3 1.000E0 4.214E-2 3.232E-1 7 559 RELN,DCP1B,GRIA1,NCAM1,NR3C2,ALK,CDH13 Disease C0220612 Childhood Non-Hodgkin Lymphoma DisGeNET BeFree 2.390E-3 1.000E0 4.214E-2 3.232E-1 2 22 RELN,ALK Disease C0005586 Bipolar Disorder DisGeNET Curated 2.475E-3 1.000E0 4.214E-2 3.232E-1 8 723 CACNB2,RELN,TENM4,SYN3,GRIA1,NCAM1,NR3C2,CREBBP Disease C0598766 Leukemogenesis DisGeNET BeFree 2.605E-3 1.000E0 4.214E-2 3.232E-1 8 729 FANCC,NCOA2,HIPK2,FOXP1,FUS,RUNX1T1,CREBBP,ALK Disease C0037579 Soft Tissue Neoplasms DisGeNET Curated 2.626E-3 1.000E0 4.214E-2 3.232E-1 3 83 FOXP1,FUS,ALK Disease C0206656 Embryonal Rhabdomyosarcoma DisGeNET Curated 2.717E-3 1.000E0 4.214E-2 3.232E-1 3 84 NCOA2,NCAM1,ALK Disease C0206182 Lymphomatoid Papulosis DisGeNET Curated 2.843E-3 1.000E0 4.214E-2 3.232E-1 2 24 NCAM1,ALK Disease C3472614 Plasmablastic lymphoma DisGeNET BeFree 3.084E-3 1.000E0 4.214E-2 3.232E-1 2 25 NCAM1,ALK Disease OMIN:606768 MYOPATHY, DISTAL, WITH ANTERIOR TIBIAL ONSET; DMAT OMIM 3.327E-3 1.000E0 4.214E-2 3.232E-1 1 1 DYSF Disease C2752072 Cardiomyopathy, Dilated, 1BB DisGeNET Curated 3.327E-3 1.000E0 4.214E-2 3.232E-1 1 1 DSG2 Disease C1842675 AMYOTROPHIC LATERAL SCLEROSIS 6 (disorder) DisGeNET Curated 3.327E-3 1.000E0 4.214E-2 3.232E-1 1 1 FUS Disease OMIN:254130 MIYOSHI MUSCULAR DYSTROPHY 1; MMD1 OMIM 3.327E-3 1.000E0 4.214E-2 3.232E-1 1 1 DYSF Disease cv:C0340848 Familial pulmonary capillary hemangiomatosis Clinical Variations 3.327E-3 1.000E0 4.214E-2 3.232E-1 1 1 EIF2AK4 Disease cv:C3468041 Fanconi anemia, complementation group C Clinical Variations 3.327E-3 1.000E0 4.214E-2 3.232E-1 1 1 FANCC Disease cv:C3150990 Leukoencephalopathy with dystonia and motor neuropathy Clinical Variations 3.327E-3 1.000E0 4.214E-2 3.232E-1 1 1 SCP2 Disease C0240310 Hypoplasia of the maxilla DisGeNET BeFree 3.327E-3 1.000E0 4.214E-2 3.232E-1 1 1 CREBBP Disease OMIN:613014 NEUROBLASTOMA, SUSCEPTIBILITY TO, 3; NBLST3 OMIM 3.327E-3 1.000E0 4.214E-2 3.232E-1 1 1 ALK Disease cv:C1854310 Hypotrichosis simplex Clinical Variations 3.327E-3 1.000E0 4.214E-2 3.232E-1 1 1 APCDD1 Disease C1292774 Acute myeloid leukemia, t(8;21) (q22;q22) DisGeNET BeFree 3.327E-3 1.000E0 4.214E-2 3.232E-1 1 1 RUNX1T1 Disease C0588007 Moderate depression DisGeNET BeFree 3.327E-3 1.000E0 4.214E-2 3.232E-1 1 1 NR3C2 Disease C2751681 NEUROBLASTOMA, SUSCEPTIBILITY TO, 3 DisGeNET Curated 3.327E-3 1.000E0 4.214E-2 3.232E-1 1 1 ALK Disease C1333774 Gastric Inflammatory Myofibroblastic Tumor DisGeNET BeFree 3.327E-3 1.000E0 4.214E-2 3.232E-1 1 1 ALK Disease C1838654 Nivelon Nivelon Mabille syndrome DisGeNET Curated 3.327E-3 1.000E0 4.214E-2 3.232E-1 1 1 HHAT Disease OMIN:608030 AMYOTROPHIC LATERAL SCLEROSIS 6 OMIM 3.327E-3 1.000E0 4.214E-2 3.232E-1 1 1 FUS Disease C2678477 Brugada Syndrome 4 DisGeNET Curated 3.327E-3 1.000E0 4.214E-2 3.232E-1 1 1 CACNB2 Disease cv:C0796089 Lissencephaly 2 Clinical Variations 3.327E-3 1.000E0 4.214E-2 3.232E-1 1 1 RELN Disease cv:C1850808 Miyoshi myopathy Clinical Variations 3.327E-3 1.000E0 4.214E-2 3.232E-1 1 1 DYSF Disease C3150990 LEUKOENCEPHALOPATHY WITH DYSTONIA AND MOTOR NEUROPATHY DisGeNET Curated 3.327E-3 1.000E0 4.214E-2 3.232E-1 1 1 SCP2 Disease C2750729 Amyotrophic Lateral Sclerosis 6, Autosomal Recessive DisGeNET Curated 3.327E-3 1.000E0 4.214E-2 3.232E-1 1 1 FUS Disease OMIN:605115 HYPERTENSION, EARLY-ONSET, AUTOSOMAL DOMINANT, WITH SEVERE EXACERBATION IN PREGNANCY OMIM 3.327E-3 1.000E0 4.214E-2 3.232E-1 1 1 NR3C2 Disease C0340848 PULMONARY VENOOCCLUSIVE DISEASE 2, AUTOSOMAL RECESSIVE DisGeNET Curated 3.327E-3 1.000E0 4.214E-2 3.232E-1 1 1 EIF2AK4 Disease C0796089 LISSENCEPHALY SYNDROME, NORMAN-ROBERTS TYPE DisGeNET Curated 3.327E-3 1.000E0 4.214E-2 3.232E-1 1 1 RELN Disease C4225223 TREMOR, HEREDITARY ESSENTIAL, 5 DisGeNET Curated 3.327E-3 1.000E0 4.214E-2 3.232E-1 1 1 TENM4 Disease OMIN:612877 CARDIOMYOPATHY, DILATED, 1BB; CMD1BB OMIM 3.327E-3 1.000E0 4.214E-2 3.232E-1 1 1 DSG2 Disease cv:CN169861 Congenital short bowel syndrome Clinical Variations 3.327E-3 1.000E0 4.214E-2 3.232E-1 1 1 CLMP Disease C4225327 EPILEPSY, FAMILIAL TEMPORAL LOBE, 7 DisGeNET Curated 3.327E-3 1.000E0 4.214E-2 3.232E-1 1 1 RELN Disease cv:C1857777 Arrhythmogenic right ventricular cardiomyopathy, type 10 Clinical Variations 3.327E-3 1.000E0 4.214E-2 3.232E-1 1 1 DSG2 Disease cv:C2752072 Dilated cardiomyopathy 1BB Clinical Variations 3.327E-3 1.000E0 4.214E-2 3.232E-1 1 1 DSG2 Disease C3553932 DEAFNESS, AUTOSOMAL RECESSIVE 98 DisGeNET Curated 3.327E-3 1.000E0 4.214E-2 3.232E-1 1 1 TSPEAR Disease cv:C1842675 Amyotrophic lateral sclerosis type 6 Clinical Variations 3.327E-3 1.000E0 4.214E-2 3.232E-1 1 1 FUS Disease C1847532 MYOPATHY, DISTAL, WITH ANTERIOR TIBIAL ONSET DisGeNET Curated 3.327E-3 1.000E0 4.214E-2 3.232E-1 1 1 DYSF Disease OMIN:227645 FANCONI ANEMIA, COMPLEMENTATION GROUP C; FANCC OMIM 3.327E-3 1.000E0 4.214E-2 3.232E-1 1 1 FANCC Disease cv:C1850889 Limb-girdle muscular dystrophy, type 2B Clinical Variations 3.327E-3 1.000E0 4.214E-2 3.232E-1 1 1 DYSF Disease C1857777 Arrhythmogenic Right Ventricular Dysplasia, Familial, 10 DisGeNET Curated 3.327E-3 1.000E0 4.214E-2 3.232E-1 1 1 DSG2 Disease C3809872 PERIVENTRICULAR NODULAR HETEROTOPIA 6 DisGeNET Curated 3.327E-3 1.000E0 4.214E-2 3.232E-1 1 1 ERMARD Disease cv:CN143717 Tremor, hereditary essential, 4 Clinical Variations 3.327E-3 1.000E0 4.214E-2 3.232E-1 1 1 FUS Disease C1864648 CHROMOSOME 16p13.3 DELETION SYNDROME, PROXIMAL DisGeNET Curated 3.327E-3 1.000E0 4.214E-2 3.232E-1 1 1 CREBBP Disease C0265122 Disorder of pericardium DisGeNET BeFree 3.327E-3 1.000E0 4.214E-2 3.232E-1 1 1 ALK Disease C4013764 MENTAL RETARDATION WITH LANGUAGE IMPAIRMENT AND WITH OR WITHOUT AUTISTIC FEATURES DisGeNET Curated 3.327E-3 1.000E0 4.214E-2 3.232E-1 1 1 FOXP1 Disease C3539195 TREMOR, HEREDITARY ESSENTIAL, 4 DisGeNET Curated 3.327E-3 1.000E0 4.214E-2 3.232E-1 1 1 FUS Disease C4511057 Congenital muscular dystrophy Paradas type DisGeNET Curated 3.327E-3 1.000E0 4.214E-2 3.232E-1 1 1 DYSF Disease OMIN:610193 ARRHYTHMOGENIC RIGHT VENTRICULAR DYSPLASIA, FAMILIAL, 10; ARVD10 OMIM 3.327E-3 1.000E0 4.214E-2 3.232E-1 1 1 DSG2 Disease C1854631 Hypertension, Early-Onset, Autosomal Dominant, with Severe Exacerbation in Pregnancy DisGeNET Curated 3.327E-3 1.000E0 4.214E-2 3.232E-1 1 1 NR3C2 Disease C4304514 6q terminal deletion syndrome DisGeNET Curated 3.327E-3 1.000E0 4.214E-2 3.232E-1 1 1 ERMARD Disease OMIN:257320 LISSENCEPHALY 2; LIS2 OMIM 3.327E-3 1.000E0 4.214E-2 3.232E-1 1 1 RELN Disease C0854821 Anaplastic large cell lymphoma T- and null-cell types refractory DisGeNET BeFree 3.327E-3 1.000E0 4.214E-2 3.232E-1 1 1 ALK Disease 20090301:Schrauwen Otosclerosis GWAS 3.327E-3 1.000E0 4.214E-2 3.232E-1 1 1 RELN Disease cv:C2678477 Brugada syndrome 4 Clinical Variations 3.327E-3 1.000E0 4.214E-2 3.232E-1 1 1 CACNB2 Disease cv:CN158714 Deafness, autosomal recessive 98 Clinical Variations 3.327E-3 1.000E0 4.214E-2 3.232E-1 1 1 TSPEAR Disease cv:C1847532 Myopathy, distal, with anterior tibial onset Clinical Variations 3.327E-3 1.000E0 4.214E-2 3.232E-1 1 1 DYSF Disease cv:CN181758 Periventricular nodular heterotopia 6 Clinical Variations 3.327E-3 1.000E0 4.214E-2 3.232E-1 1 1 ERMARD Disease cv:C1854631 Hypertension, early-onset, autosomal dominant, with severe exacerbation in pregnancy Clinical Variations 3.327E-3 1.000E0 4.214E-2 3.232E-1 1 1 NR3C2 Disease cv:C1449842 Pseudohypoaldosteronism type 1 autosomal dominant Clinical Variations 3.327E-3 1.000E0 4.214E-2 3.232E-1 1 1 NR3C2 Disease C2931786 Amyotrophic lateral sclerosis, type 6 DisGeNET BeFree 3.327E-3 1.000E0 4.214E-2 3.232E-1 1 1 FUS Disease 20090402:Org Hypertension GWAS 3.327E-3 1.000E0 4.214E-2 3.232E-1 1 1 CDH13 Disease C4024986 Congenital neuroblastoma DisGeNET BeFree 3.327E-3 1.000E0 4.214E-2 3.232E-1 1 1 ALK Disease OMIN:253601 MUSCULAR DYSTROPHY, LIMB-GIRDLE, TYPE 2B; LGMD2B OMIM 3.327E-3 1.000E0 4.214E-2 3.232E-1 1 1 DYSF Disease cv:C3150923 Mental retardation with language impairment and autistic features Clinical Variations 3.327E-3 1.000E0 4.214E-2 3.232E-1 1 1 FOXP1 Disease OMIN:611876 BRUGADA SYNDROME 4 OMIM 3.327E-3 1.000E0 4.214E-2 3.232E-1 1 1 CACNB2 Disease C0030446 Paralytic Ileus DisGeNET Curated 3.327E-3 1.000E0 4.214E-2 3.232E-1 1 1 CLMP Disease cv:C2751681 Neuroblastoma 3 Clinical Variations 3.327E-3 1.000E0 4.214E-2 3.232E-1 1 1 ALK Disease C1275278 Extraskeletal Myxoid Chondrosarcoma DisGeNET Curated 3.333E-3 1.000E0 4.214E-2 3.232E-1 2 26 FUS,TEC Disease C0026985 Myelodysplasia DisGeNET Curated 3.624E-3 1.000E0 4.491E-2 3.444E-1 3 93 NCAM1,FOXP1,RUNX1T1 Disease C0011581 Depressive disorder DisGeNET Curated 3.638E-3 1.000E0 4.491E-2 3.444E-1 7 604 RELN,DCP1B,GRIA1,NCAM1,NR3C2,ALK,CDH13 Disease C1458155 Mammary Neoplasms DisGeNET Curated 3.665E-3 1.000E0 4.491E-2 3.444E-1 14 1947 ARG2,NCOA2,RELN,TENM4,AGO4,USP28,HIPK2,NCAM1,FOXP1,NR3C2,METTL8,CREBBP,RECK,CDH13 Disease C1261473 Sarcoma DisGeNET Curated 3.876E-3 1.000E0 4.702E-2 3.606E-1 7 611 NCOA2,PRDM10,NCAM1,FOXP1,EIF2AK4,FUS,ALK Disease C0004936 Mental disorders DisGeNET Curated 4.087E-3 1.000E0 4.908E-2 3.764E-1 5 320 CACNB2,RELN,GRIA1,NCAM1,NR3C2

### Sheet: Module 34
Category	ID	Name	Source	p-value	q-value Bonferroni	q-value FDR B&H	q-value FDR B&Y	Hit Count in Query List	Hit Count in Genome	Hit in Query List
GO: Biological Process	GO:0031629	synaptic vesicle fusion to presynaptic active zone membrane		5.406e-06	0.01369	0.01369	0.1152	4	24	SYT2,STX1A,CPLX3,VAMP1
GO: Biological Process	GO:0031630	regulation of synaptic vesicle fusion to presynaptic active zone membrane		2.452e-05	0.06212	0.02418	0.2035	3	12	SYT2,CPLX3,VAMP1
GO: Biological Process	GO:0031338	regulation of vesicle fusion		2.864e-05	0.07255	0.02418	0.2035	4	36	CPLANE2,SYT2,CPLX3,VAMP1
GO: Cellular Component	GO:0032838	plasma membrane bounded cell projection cytoplasm		0.0002718	0.09976	0.03402	0.2206	8	347	MAATS1,MAP1A,ABHD2,KIF1B,DNAH12,GABARAPL1,SCNN1A,CFAP46
GO: Cellular Component	GO:0098563	intrinsic component of synaptic vesicle membrane		0.0003059	0.1123	0.03402	0.2206	4	67	SYT2,STX1A,CPLX3,VAMP1
GO: Cellular Component	GO:0030672	synaptic vesicle membrane		0.0003854	0.1414	0.03402	0.2206	5	128	SYT2,RPH3A,STX1A,CPLX3,VAMP1
GO: Cellular Component	GO:0099501	exocytic vesicle membrane		0.0003854	0.1414	0.03402	0.2206	5	128	SYT2,RPH3A,STX1A,CPLX3,VAMP1
GO: Cellular Component	GO:0099568	cytoplasmic region		0.0004635	0.1701	0.03402	0.2206	11	687	MAATS1,MAP1A,ABHD2,KIF1B,LASP1,DNAH12,GABARAPL1,SCNN1A,BIN2,HCLS1,CFAP46
GO: Cellular Component	GO:0098794	postsynapse		0.0005978	0.2194	0.03555	0.2305	12	825	DAGLB,RPL38,MAP1A,RPS27,RPH3A,STX1A,NPTXR,EIF4EBP1,LYNX1,ATP1A1,PCBP2,RPL5
GO: Cellular Component	GO:0030054	cell junction		0.0006989	0.2565	0.03555	0.2305	16	1352	RPL38,LASP1,SYT2,RRAS,UBOX5,RPH3A,S100A11,STX1A,THY1,CPLX3,VAMP1,PLAU,BIN2,ATP1A1,PCBP2,RPL5
GO: Cellular Component	GO:0005925	focal adhesion		0.0008298	0.3046	0.03555	0.2305	8	411	RPL38,LASP1,RRAS,UBOX5,THY1,PLAU,PCBP2,RPL5
GO: Cellular Component	GO:0005924	cell-substrate adherens junction		0.0008972	0.3293	0.03555	0.2305	8	416	RPL38,LASP1,RRAS,UBOX5,THY1,PLAU,PCBP2,RPL5
GO: Cellular Component	GO:0030055	cell-substrate junction		0.0009688	0.3555	0.03555	0.2305	8	421	RPL38,LASP1,RRAS,UBOX5,THY1,PLAU,PCBP2,RPL5
GO: Cellular Component	GO:0030141	secretory granule		0.00109	0.4001	0.03637	0.2358	12	884	ABHD2,PDAP1,SYT2,HUWE1,RPH3A,TYROBP,S100A11,STX1A,VAMP1,SCNN1A,PLAU,BIN2
GO: Cellular Component	GO:0005912	adherens junction		0.001512	0.5548	0.0404	0.2619	9	560	RPL38,LASP1,RRAS,UBOX5,S100A11,THY1,PLAU,PCBP2,RPL5
GO: Cellular Component	GO:0030285	integral component of synaptic vesicle membrane		0.001595	0.5855	0.0404	0.2619	3	48	SYT2,STX1A,VAMP1
GO: Cellular Component	GO:0030659	cytoplasmic vesicle membrane		0.001601	0.5875	0.0404	0.2619	11	800	KIF1B,AP1M2,SYT2,RPH3A,TYROBP,LRIG3,STX1A,GABARAPL1,CPLX3,VAMP1,PLAU
GO: Cellular Component	GO:0070161	anchoring junction		0.001811	0.6646	0.0404	0.2619	9	575	RPL38,LASP1,RRAS,UBOX5,S100A11,THY1,PLAU,PCBP2,RPL5
GO: Cellular Component	GO:0045202	synapse		0.001831	0.6719	0.0404	0.2619	16	1482	DAGLB,RPL38,MAP1A,RPS27,SYT2,RPH3A,STX1A,NPTXR,CPLX3,KCNJ9,EIF4EBP1,VAMP1,LYNX1,ATP1A1,PCBP2,RPL5
GO: Cellular Component	GO:0099503	secretory vesicle		0.001891	0.6939	0.0404	0.2619	13	1074	ABHD2,PDAP1,SYT2,HUWE1,RPH3A,TYROBP,S100A11,STX1A,CPLX3,VAMP1,SCNN1A,PLAU,BIN2
GO: Cellular Component	GO:0012506	vesicle membrane		0.001981	0.7272	0.0404	0.2619	11	822	KIF1B,AP1M2,SYT2,RPH3A,TYROBP,LRIG3,STX1A,GABARAPL1,CPLX3,VAMP1,PLAU
GO: Cellular Component	GO:0005875	microtubule associated complex		0.002424	0.8895	0.04682	0.3036	6	282	MAP1A,ABHD2,KIF1B,DNAH12,SCNN1A,KIF22
Pathway	1269145	Neurotoxicity of clostridium toxins	BioSystems: REACTOME	1.445e-05	0.008539	0.008539	0.05943	3	10	SYT2,STX1A,VAMP1

### Sheet: Module 35
Category	ID	Name	Source	p-value	q-value Bonferroni	q-value FDR B&H	q-value FDR B&Y	Hit Count in Query List	Hit Count in Genome	Hit in Query List

### Sheet: Module 36
Category	ID	Name	Source	p-value	q-value Bonferroni	q-value FDR B&H	q-value FDR B&Y	Hit Count in Query List	Hit Count in Genome	Hit in Query List

### Sheet: Module 37
Category	ID	Name	Source	p-value	q-value Bonferroni	q-value FDR B&H	q-value FDR B&Y	Hit Count in Query List	Hit Count in Genome	Hit in Query List
GO: Molecular Function	GO:0008301	DNA binding, bending		2.379e-20	1.087e-17	1.087e-17	7.286e-17	23	236	H3C7,H2BC11,PAF1,H4C9,H2BC8,H2BC14,H2BC7,H3C1,H3C4,H3C6,H4-16,H3C11,H3C10,H3C2,H4C4,H4C12,H4C3,H4C2,H1-2,H1-3,H1-4,H2AX,H2BC5
GO: Molecular Function	GO:0046982	protein heterodimerization activity		2.483e-18	1.135e-15	5.674e-16	3.803e-15	31	637	H3C7,H2BC11,SOX18,POLE4,H4C9,H2AC13,BMP2,H2AC15,NEFL,H2AC6,H2AC4,H2AC20,H2BC8,H2BC14,H2BC7,ADRB1,H3C1,H3C4,H3C6,H4-16,H3C11,H3C10,H3C2,H4C4,H4C12,H4C3,H4C2,H2AC7,H2AX,H2BC5,IRAK3
GO: Molecular Function	GO:0031492	nucleosomal DNA binding		3.153e-12	1.441e-09	4.803e-10	3.22e-09	10	55	H3C7,H3C1,H3C4,H3C6,H3C11,H3C10,H3C2,H1-2,H1-3,H1-4
GO: Molecular Function	GO:0031491	nucleosome binding		2.844e-10	1.3e-07	3.25e-08	2.178e-07	10	85	H3C7,H3C1,H3C4,H3C6,H3C11,H3C10,H3C2,H1-2,H1-3,H1-4
GO: Molecular Function	GO:0046983	protein dimerization activity		2.192e-09	1.002e-06	2.004e-07	1.343e-06	33	1556	H3C7,H2BC11,NUDT16,SOX18,POLE4,H4C9,CIDEA,H2AC13,BMP2,H2AC15,NEFL,H2AC6,H2AC4,H2AC20,H2BC8,H2BC14,H2BC7,ADRB1,H3C1,H3C4,H3C6,H4-16,H3C11,H3C10,H3C2,H4C4,H4C12,H4C3,H4C2,H2AC7,H2AX,H2BC5,IRAK3
GO: Molecular Function	GO:0031490	chromatin DNA binding		1.497e-08	6.841e-06	1.14e-06	7.642e-06	10	127	H3C7,H3C1,H3C4,H3C6,H3C11,H3C10,H3C2,H1-2,H1-3,H1-4
GO: Molecular Function	GO:0042578	phosphoric ester hydrolase activity		0.0002779	0.127	0.01798	0.1205	14	700	DUSP12,DUSP28,NUDT16,CALM1,PTPN18,GDE1,BMP2,PLPP1,GPR157,SSU72,GNA15,PPP1R35,PGP,FKBP1B
GO: Molecular Function	GO:0016791	phosphatase activity		0.0003148	0.1439	0.01798	0.1205	11	464	DUSP12,DUSP28,NUDT16,CALM1,PTPN18,BMP2,PLPP1,SSU72,PPP1R35,PGP,FKBP1B
GO: Molecular Function	GO:0098519	nucleotide phosphatase activity, acting on free nucleotides		0.000447	0.2043	0.02238	0.15	2	5	NUDT16,PGP
GO: Molecular Function	GO:0045296	cadherin binding		0.0004897	0.2238	0.02238	0.15	9	338	H3C7,PKP4,H3C1,H3C4,H3C6,H3C11,H3C10,H3C2,PCMT1
GO: Molecular Function	GO:0004721	phosphoprotein phosphatase activity		0.0009573	0.4375	0.03977	0.2666	8	298	DUSP12,DUSP28,CALM1,PTPN18,SSU72,PPP1R35,PGP,FKBP1B
GO: Molecular Function	GO:0003682	chromatin binding		0.001155	0.5278	0.04399	0.2948	12	629	H3C7,PAF1,PRMT6,H3C1,H3C4,H3C6,H3C11,H3C10,H3C2,H1-2,H1-3,H1-4
GO: Biological Process	GO:0031497	chromatin assembly		3.582e-24	9.907e-21	5.943e-21	5.053e-20	23	169	H3C7,H2BC11,PAF1,H4C9,H2BC8,H2BC14,H2BC7,H3C1,H3C4,H3C6,H4-16,H3C11,H3C10,H3C2,H4C4,H4C12,H4C3,H4C2,H1-2,H1-3,H1-4,H2AX,H2BC5
GO: Biological Process	GO:0006334	nucleosome assembly		4.297e-24	1.189e-20	5.943e-21	5.053e-20	22	147	H3C7,H2BC11,H4C9,H2BC8,H2BC14,H2BC7,H3C1,H3C4,H3C6,H4-16,H3C11,H3C10,H3C2,H4C4,H4C12,H4C3,H4C2,H1-2,H1-3,H1-4,H2AX,H2BC5
GO: Biological Process	GO:0034728	nucleosome organization		3.92e-23	1.084e-19	3.614e-20	3.073e-19	23	187	H3C7,H2BC11,PAF1,H4C9,H2BC8,H2BC14,H2BC7,H3C1,H3C4,H3C6,H4-16,H3C11,H3C10,H3C2,H4C4,H4C12,H4C3,H4C2,H1-2,H1-3,H1-4,H2AX,H2BC5
GO: Biological Process	GO:0006333	chromatin assembly or disassembly		1.33e-22	3.678e-19	9.194e-20	7.817e-19	23	197	H3C7,H2BC11,PAF1,H4C9,H2BC8,H2BC14,H2BC7,H3C1,H3C4,H3C6,H4-16,H3C11,H3C10,H3C2,H4C4,H4C12,H4C3,H4C2,H1-2,H1-3,H1-4,H2AX,H2BC5
GO: Biological Process	GO:0006323	DNA packaging		1.558e-21	4.309e-18	8.617e-19	7.327e-18	23	219	H3C7,H2BC11,PAF1,H4C9,H2BC8,H2BC14,H2BC7,H3C1,H3C4,H3C6,H4-16,H3C11,H3C10,H3C2,H4C4,H4C12,H4C3,H4C2,H1-2,H1-3,H1-4,H2AX,H2BC5
GO: Biological Process	GO:0034723	DNA replication-dependent nucleosome organization		9.341e-21	2.584e-17	3.691e-18	3.138e-17	13	33	H3C7,H4C9,H3C1,H3C4,H3C6,H4-16,H3C11,H3C10,H3C2,H4C4,H4C12,H4C3,H4C2
GO: Biological Process	GO:0006335	DNA replication-dependent nucleosome assembly		9.341e-21	2.584e-17	3.691e-18	3.138e-17	13	33	H3C7,H4C9,H3C1,H3C4,H3C6,H4-16,H3C11,H3C10,H3C2,H4C4,H4C12,H4C3,H4C2
GO: Biological Process	GO:0000183	chromatin silencing at rDNA		3.961e-19	1.096e-15	1.37e-16	1.165e-15	13	42	H3C7,H4C9,H3C1,H3C4,H3C6,H4-16,H3C11,H3C10,H3C2,H4C4,H4C12,H4C3,H4C2
GO: Biological Process	GO:0065004	protein-DNA complex assembly		1.18e-17	3.264e-14	3.626e-15	3.083e-14	23	325	H3C7,H2BC11,H4C9,NEK2,H2BC8,H2BC14,H2BC7,H3C1,H3C4,H3C6,H4-16,H3C11,H3C10,H3C2,H4C4,H4C12,H4C3,H4C2,H1-2,H1-3,H1-4,H2AX,H2BC5
GO: Biological Process	GO:0071824	protein-DNA complex subunit organization		1.324e-17	3.663e-14	3.663e-15	3.114e-14	24	367	H3C7,H2BC11,PAF1,H4C9,NEK2,H2BC8,H2BC14,H2BC7,H3C1,H3C4,H3C6,H4-16,H3C11,H3C10,H3C2,H4C4,H4C12,H4C3,H4C2,H1-2,H1-3,H1-4,H2AX,H2BC5
GO: Biological Process	GO:0071103	DNA conformation change		2.305e-17	6.376e-14	5.796e-15	4.928e-14	23	335	H3C7,H2BC11,PAF1,H4C9,H2BC8,H2BC14,H2BC7,H3C1,H3C4,H3C6,H4-16,H3C11,H3C10,H3C2,H4C4,H4C12,H4C3,H4C2,H1-2,H1-3,H1-4,H2AX,H2BC5
GO: Biological Process	GO:0006325	chromatin organization		2.678e-17	7.406e-14	6.172e-15	5.248e-14	33	841	H3C7,H2BC11,RCCD1,POLE4,PAF1,H4C9,PWP1,PRMT6,H2AC13,H2AC15,H2AC6,H2AC4,H2AC20,H2BC8,H2BC14,H2BC7,H3C1,H3C4,H3C6,H4-16,H3C11,H3C10,H3C2,H4C4,H4C12,H4C3,H4C2,H1-2,H1-3,H1-4,H2AC7,H2AX,H2BC5
GO: Biological Process	GO:0051290	protein heterotetramerization		7.276e-17	2.012e-13	1.548e-14	1.316e-13	13	60	H3C7,H4C9,H3C1,H3C4,H3C6,H4-16,H3C11,H3C10,H3C2,H4C4,H4C12,H4C3,H4C2
GO: Biological Process	GO:0045652	regulation of megakaryocyte differentiation		1.34e-16	3.708e-13	2.648e-14	2.252e-13	14	81	H3C7,H4C9,PRMT6,H3C1,H3C4,H3C6,H4-16,H3C11,H3C10,H3C2,H4C4,H4C12,H4C3,H4C2
GO: Biological Process	GO:0006342	chromatin silencing		1.781e-16	4.925e-13	3.078e-14	2.617e-13	16	128	H3C7,H4C9,H3C1,H3C4,H3C6,H4-16,H3C11,H3C10,H3C2,H4C4,H4C12,H4C3,H4C2,H1-2,H1-3,H1-4
GO: Biological Process	GO:0097549	chromatin organization involved in negative regulation of transcription		1.781e-16	4.925e-13	3.078e-14	2.617e-13	16	128	H3C7,H4C9,H3C1,H3C4,H3C6,H4-16,H3C11,H3C10,H3C2,H4C4,H4C12,H4C3,H4C2,H1-2,H1-3,H1-4
GO: Biological Process	GO:0034401	chromatin organization involved in regulation of transcription		8.573e-16	2.371e-12	1.395e-13	1.186e-12	16	141	H3C7,H4C9,H3C1,H3C4,H3C6,H4-16,H3C11,H3C10,H3C2,H4C4,H4C12,H4C3,H4C2,H1-2,H1-3,H1-4
GO: Biological Process	GO:0045814	negative regulation of gene expression, epigenetic		9.61e-16	2.658e-12	1.477e-13	1.256e-12	16	142	H3C7,H4C9,H3C1,H3C4,H3C6,H4-16,H3C11,H3C10,H3C2,H4C4,H4C12,H4C3,H4C2,H1-2,H1-3,H1-4
GO: Biological Process	GO:0030219	megakaryocyte differentiation		3.903e-15	1.079e-11	5.681e-13	4.831e-12	14	102	H3C7,H4C9,PRMT6,H3C1,H3C4,H3C6,H4-16,H3C11,H3C10,H3C2,H4C4,H4C12,H4C3,H4C2
GO: Biological Process	GO:0051276	chromosome organization		4.721e-15	1.306e-11	6.53e-13	5.552e-12	37	1287	H3C7,H2BC11,NUDT16,RCCD1,POLE4,PAF1,H4C9,FANCD2,PWP1,PRMT6,H2AC13,H2AC15,H2AC6,H2AC4,NEK2,H2AC20,H2BC8,H2BC14,H2BC7,H3C1,H3C4,H3C6,H4-16,H3C11,H3C10,H3C2,H4C4,H4C12,H4C3,H4C2,H1-2,H1-3,H1-4,H2AC7,H2AX,H2BC5,CCNB1IP1
GO: Biological Process	GO:0060968	regulation of gene silencing		7.204e-15	1.993e-11	9.489e-13	8.068e-12	16	161	H3C7,H4C9,H3C1,H3C4,H3C6,H4-16,H3C11,H3C10,H3C2,H4C4,H4C12,H4C3,H4C2,H1-2,H1-3,H1-4
GO: Biological Process	GO:0051291	protein heterooligomerization		3.96e-13	1.095e-09	4.979e-11	4.233e-10	15	173	H3C7,TRADD,MCCC2,H4C9,H3C1,H3C4,H3C6,H4-16,H3C11,H3C10,H3C2,H4C4,H4C12,H4C3,H4C2
GO: Biological Process	GO:0060964	regulation of gene silencing by miRNA		6.401e-13	1.77e-09	7.698e-11	6.545e-10	13	117	H3C7,H4C9,H3C1,H3C4,H3C6,H4-16,H3C11,H3C10,H3C2,H4C4,H4C12,H4C3,H4C2
GO: Biological Process	GO:0032200	telomere organization		7.089e-13	1.961e-09	8.17e-11	6.946e-10	15	180	H3C7,POLE4,H4C9,NEK2,H3C1,H3C4,H3C6,H4-16,H3C11,H3C10,H3C2,H4C4,H4C12,H4C3,H4C2
GO: Biological Process	GO:0060147	regulation of posttranscriptional gene silencing		9.929e-13	2.746e-09	1.056e-10	8.981e-10	13	121	H3C7,H4C9,H3C1,H3C4,H3C6,H4-16,H3C11,H3C10,H3C2,H4C4,H4C12,H4C3,H4C2
GO: Biological Process	GO:0060966	regulation of gene silencing by RNA		9.929e-13	2.746e-09	1.056e-10	8.981e-10	13	121	H3C7,H4C9,H3C1,H3C4,H3C6,H4-16,H3C11,H3C10,H3C2,H4C4,H4C12,H4C3,H4C2
GO: Biological Process	GO:0045637	regulation of myeloid cell differentiation		4.357e-11	1.205e-07	4.464e-09	3.795e-08	16	283	H3C7,PAF1,H4C9,PRMT6,SENP1,H3C1,H3C4,H3C6,H4-16,H3C11,H3C10,H3C2,H4C4,H4C12,H4C3,H4C2
GO: Biological Process	GO:0051262	protein tetramerization		3.998e-10	1.106e-06	3.949e-08	3.358e-07	13	194	H3C7,H4C9,H3C1,H3C4,H3C6,H4-16,H3C11,H3C10,H3C2,H4C4,H4C12,H4C3,H4C2
GO: Biological Process	GO:0038111	interleukin-7-mediated signaling pathway		7.122e-10	1.97e-06	6.793e-08	5.776e-07	7	30	H3C7,H3C1,H3C4,H3C6,H3C11,H3C10,H3C2
GO: Biological Process	GO:0045653	negative regulation of megakaryocyte differentiation		1.12e-09	3.097e-06	1.032e-07	8.778e-07	6	18	H4C9,H4-16,H4C4,H4C12,H4C3,H4C2
GO: Biological Process	GO:0030099	myeloid cell differentiation		1.104e-08	3.053e-05	9.848e-07	8.373e-06	17	474	H3C7,PAF1,H4C9,PRMT6,JUNB,SENP1,H3C1,H3C4,H3C6,H4-16,H3C11,H3C10,H3C2,H4C4,H4C12,H4C3,H4C2
GO: Biological Process	GO:0098760	response to interleukin-7		1.719e-08	4.754e-05	1.441e-06	1.225e-05	7	46	H3C7,H3C1,H3C4,H3C6,H3C11,H3C10,H3C2
GO: Biological Process	GO:0098761	cellular response to interleukin-7		1.719e-08	4.754e-05	1.441e-06	1.225e-05	7	46	H3C7,H3C1,H3C4,H3C6,H3C11,H3C10,H3C2
GO: Biological Process	GO:1903706	regulation of hemopoiesis		6.971e-08	0.0001928	5.671e-06	4.822e-05	17	538	H3C7,PAF1,H4C9,FANCD2,PRMT6,SENP1,H3C1,H3C4,H3C6,H4-16,H3C11,H3C10,H3C2,H4C4,H4C12,H4C3,H4C2
GO: Biological Process	GO:0016233	telomere capping		8.005e-08	0.0002214	6.327e-06	5.379e-05	7	57	H4C9,NEK2,H4-16,H4C4,H4C12,H4C3,H4C2
GO: Biological Process	GO:0051259	protein complex oligomerization		3.055e-07	0.0008449	2.347e-05	0.0001996	18	669	H3C7,TRADD,MCCC2,H4C9,CCK,H3C1,H3C4,H3C6,H4-16,H3C11,H3C10,H3C2,H4C4,H4C12,H4C3,H4C2,ATXN10,BBC3
GO: Biological Process	GO:0061641	CENP-A containing chromatin organization		3.712e-07	0.001027	2.632e-05	0.0002238	6	44	H4C9,H4-16,H4C4,H4C12,H4C3,H4C2
GO: Biological Process	GO:0034080	CENP-A containing nucleosome assembly		3.712e-07	0.001027	2.632e-05	0.0002238	6	44	H4C9,H4-16,H4C4,H4C12,H4C3,H4C2
GO: Biological Process	GO:0061644	protein localization to CENP-A containing chromatin		3.712e-07	0.001027	2.632e-05	0.0002238	6	44	H4C9,H4-16,H4C4,H4C12,H4C3,H4C2
GO: Biological Process	GO:0034622	cellular protein-containing complex assembly		5.37e-07	0.001485	3.713e-05	0.0003157	25	1276	H3C7,H2BC11,H4C9,NEFL,NEK2,H2BC8,COA6,H2BC14,H2BC7,H3C1,H3C4,H3C6,H4-16,H3C11,H3C10,H3C2,H4C4,H4C12,H4C3,H4C2,H1-2,H1-3,H1-4,H2AX,H2BC5
GO: Biological Process	GO:0031055	chromatin remodeling at centromere		6.317e-07	0.001747	4.262e-05	0.0003624	6	48	H4C9,H4-16,H4C4,H4C12,H4C3,H4C2
GO: Biological Process	GO:0045892	negative regulation of transcription, DNA-templated		9.472e-07	0.00262	6.238e-05	0.0005304	25	1316	H3C7,SOX18,PAF1,MDM2,H4C9,PRMT6,BMP2,JUNB,H3C1,H3C4,H3C6,H4-16,H3C11,H3C10,H3C2,H4C4,H4C12,H4C3,H4C2,H1-2,H1-3,H1-4,EMX1,ZNF853,CCDC85B
GO: Biological Process	GO:0006336	DNA replication-independent nucleosome assembly		1.288e-06	0.003563	8.286e-05	0.0007045	6	54	H4C9,H4-16,H4C4,H4C12,H4C3,H4C2
GO: Biological Process	GO:0034724	DNA replication-independent nucleosome organization		1.438e-06	0.003978	9.042e-05	0.0007688	6	55	H4C9,H4-16,H4C4,H4C12,H4C3,H4C2
GO: Biological Process	GO:0034508	centromere complex assembly		1.602e-06	0.004432	9.85e-05	0.0008375	6	56	H4C9,H4-16,H4C4,H4C12,H4C3,H4C2
GO: Biological Process	GO:1903507	negative regulation of nucleic acid-templated transcription		1.963e-06	0.00543	0.0001166	0.0009915	25	1370	H3C7,SOX18,PAF1,MDM2,H4C9,PRMT6,BMP2,JUNB,H3C1,H3C4,H3C6,H4-16,H3C11,H3C10,H3C2,H4C4,H4C12,H4C3,H4C2,H1-2,H1-3,H1-4,EMX1,ZNF853,CCDC85B
GO: Biological Process	GO:1902679	negative regulation of RNA biosynthetic process		2.015e-06	0.005574	0.0001166	0.0009915	25	1372	H3C7,SOX18,PAF1,MDM2,H4C9,PRMT6,BMP2,JUNB,H3C1,H3C4,H3C6,H4-16,H3C11,H3C10,H3C2,H4C4,H4C12,H4C3,H4C2,H1-2,H1-3,H1-4,EMX1,ZNF853,CCDC85B
GO: Biological Process	GO:0051253	negative regulation of RNA metabolic process		2.024e-06	0.005597	0.0001166	0.0009915	26	1467	H3C7,NUDT16,SOX18,PAF1,MDM2,H4C9,PRMT6,BMP2,JUNB,H3C1,H3C4,H3C6,H4-16,H3C11,H3C10,H3C2,H4C4,H4C12,H4C3,H4C2,H1-2,H1-3,H1-4,EMX1,ZNF853,CCDC85B
GO: Biological Process	GO:0006303	double-strand break repair via nonhomologous end joining		2.543e-06	0.007035	0.0001436	0.001221	7	94	H4C9,H4-16,H4C4,H4C12,H4C3,H4C2,H2AX
GO: Biological Process	GO:0043486	histone exchange		2.669e-06	0.007383	0.0001477	0.001255	6	61	H4C9,H4-16,H4C4,H4C12,H4C3,H4C2
GO: Biological Process	GO:0001207	histone displacement		2.939e-06	0.008131	0.0001594	0.001356	6	62	H4C9,H4-16,H4C4,H4C12,H4C3,H4C2
GO: Biological Process	GO:0071459	protein localization to chromosome, centromeric region		3.232e-06	0.008939	0.0001719	0.001462	6	63	H4C9,H4-16,H4C4,H4C12,H4C3,H4C2
GO: Biological Process	GO:0016584	nucleosome positioning		3.691e-06	0.01021	0.0001927	0.001638	4	17	PAF1,H1-2,H1-3,H1-4
GO: Biological Process	GO:0000726	non-recombinational repair		4.397e-06	0.01216	0.0002252	0.001915	7	102	H4C9,H4-16,H4C4,H4C12,H4C3,H4C2,H2AX
GO: Biological Process	GO:0045638	negative regulation of myeloid cell differentiation		5.333e-06	0.01475	0.0002682	0.002281	7	105	PAF1,H4C9,H4-16,H4C4,H4C12,H4C3,H4C2
GO: Biological Process	GO:0045934	negative regulation of nucleobase-containing compound metabolic process		7.193e-06	0.0199	0.0003553	0.003021	26	1573	H3C7,NUDT16,SOX18,PAF1,MDM2,H4C9,PRMT6,BMP2,JUNB,H3C1,H3C4,H3C6,H4-16,H3C11,H3C10,H3C2,H4C4,H4C12,H4C3,H4C2,H1-2,H1-3,H1-4,EMX1,ZNF853,CCDC85B
GO: Biological Process	GO:0071168	protein localization to chromatin		7.682e-06	0.02125	0.0003728	0.003169	6	73	H4C9,H4-16,H4C4,H4C12,H4C3,H4C2
GO: Biological Process	GO:0002520	immune system development		1.072e-05	0.02966	0.0005113	0.004348	21	1127	H3C7,EXOSC3,PAF1,H4C9,PGM3,FANCD2,PRMT6,JUNB,SENP1,H3C1,H3C4,H3C6,H4-16,H3C11,H3C10,H3C2,H4C4,H4C12,H4C3,H4C2,IRAK3
GO: Biological Process	GO:0000723	telomere maintenance		1.299e-05	0.03592	0.0006088	0.005176	8	167	POLE4,H4C9,NEK2,H4-16,H4C4,H4C12,H4C3,H4C2
GO: Biological Process	GO:0006259	DNA metabolic process		1.951e-05	0.05398	0.0008996	0.007649	20	1080	NUDT16,EXOSC3,POLE4,H4C9,CIDEA,FANCD2,PRMT6,NEK2,H4-16,H4C4,H4C12,H4C3,H4C2,H1-2,H1-3,H1-4,H2AX,SLBP,CCNB1IP1,ZSWIM7
GO: Biological Process	GO:0043044	ATP-dependent chromatin remodeling		2.41e-05	0.06667	0.001093	0.009293	6	89	H4C9,H4-16,H4C4,H4C12,H4C3,H4C2
GO: Biological Process	GO:0030097	hemopoiesis		2.898e-05	0.08015	0.001293	0.01099	19	1018	H3C7,PAF1,H4C9,PGM3,FANCD2,PRMT6,JUNB,SENP1,H3C1,H3C4,H3C6,H4-16,H3C11,H3C10,H3C2,H4C4,H4C12,H4C3,H4C2
GO: Biological Process	GO:2000113	negative regulation of cellular macromolecule biosynthetic process		3.042e-05	0.08414	0.001336	0.01136	25	1605	H3C7,SOX18,PAF1,MDM2,H4C9,PRMT6,BMP2,JUNB,H3C1,H3C4,H3C6,H4-16,H3C11,H3C10,H3C2,H4C4,H4C12,H4C3,H4C2,H1-2,H1-3,H1-4,EMX1,ZNF853,CCDC85B
GO: Biological Process	GO:0006302	double-strand break repair		3.724e-05	0.103	0.001609	0.01368	9	251	NUDT16,H4C9,H4-16,H4C4,H4C12,H4C3,H4C2,H2AX,ZSWIM7
GO: Biological Process	GO:0098532	histone H3-K27 trimethylation		4.171e-05	0.1154	0.001757	0.01493	3	11	H1-2,H1-3,H1-4
GO: Biological Process	GO:0006479	protein methylation		4.255e-05	0.1177	0.001757	0.01493	8	197	METTL11B,PAF1,PWP1,PRMT6,H1-2,H1-3,H1-4,PCMT1
GO: Biological Process	GO:0008213	protein alkylation		4.255e-05	0.1177	0.001757	0.01493	8	197	METTL11B,PAF1,PWP1,PRMT6,H1-2,H1-3,H1-4,PCMT1
GO: Biological Process	GO:0031327	negative regulation of cellular biosynthetic process		5.096e-05	0.141	0.002073	0.01763	26	1761	H3C7,SOX18,PAF1,MDM2,H4C9,PRMT6,BMP2,JUNB,H3C1,H3C4,H3C6,H4-16,H3C11,H3C10,H3C2,H4C4,H4C12,H4C3,H4C2,H1-2,H1-3,H1-4,PGP,EMX1,ZNF853,CCDC85B
GO: Biological Process	GO:0048534	hematopoietic or lymphoid organ development		5.336e-05	0.1476	0.002139	0.01819	19	1065	H3C7,PAF1,H4C9,PGM3,FANCD2,PRMT6,JUNB,SENP1,H3C1,H3C4,H3C6,H4-16,H3C11,H3C10,H3C2,H4C4,H4C12,H4C3,H4C2
GO: Biological Process	GO:0009890	negative regulation of biosynthetic process		7.144e-05	0.1976	0.002823	0.024	26	1797	H3C7,SOX18,PAF1,MDM2,H4C9,PRMT6,BMP2,JUNB,H3C1,H3C4,H3C6,H4-16,H3C11,H3C10,H3C2,H4C4,H4C12,H4C3,H4C2,H1-2,H1-3,H1-4,PGP,EMX1,ZNF853,CCDC85B
GO: Biological Process	GO:0010558	negative regulation of macromolecule biosynthetic process		7.789e-05	0.2154	0.003034	0.0258	25	1700	H3C7,SOX18,PAF1,MDM2,H4C9,PRMT6,BMP2,JUNB,H3C1,H3C4,H3C6,H4-16,H3C11,H3C10,H3C2,H4C4,H4C12,H4C3,H4C2,H1-2,H1-3,H1-4,EMX1,ZNF853,CCDC85B
GO: Biological Process	GO:1903707	negative regulation of hemopoiesis		0.0001281	0.3542	0.004868	0.04139	7	172	PAF1,H4C9,H4-16,H4C4,H4C12,H4C3,H4C2
GO: Biological Process	GO:0016458	gene silencing		0.0001285	0.3553	0.004868	0.04139	16	856	H3C7,H4C9,H3C1,H3C4,H3C6,H4-16,H3C11,H3C10,H3C2,H4C4,H4C12,H4C3,H4C2,H1-2,H1-3,H1-4
GO: Biological Process	GO:0080182	histone H3-K4 trimethylation		0.0001671	0.4622	0.006246	0.05311	3	17	H1-2,H1-3,H1-4
GO: Biological Process	GO:0034502	protein localization to chromosome		0.0001912	0.529	0.007053	0.05997	6	129	H4C9,H4-16,H4C4,H4C12,H4C3,H4C2
GO: Biological Process	GO:0018023	peptidyl-lysine trimethylation		0.0002585	0.7151	0.009409	0.08	4	48	PWP1,H1-2,H1-3,H1-4
GO: Biological Process	GO:0031936	negative regulation of chromatin silencing		0.0002762	0.764	0.009922	0.08436	3	20	H1-2,H1-3,H1-4
GO: Biological Process	GO:0040029	regulation of gene expression, epigenetic		0.0002833	0.7835	0.01005	0.08541	16	918	H3C7,H4C9,H3C1,H3C4,H3C6,H4-16,H3C11,H3C10,H3C2,H4C4,H4C12,H4C3,H4C2,H1-2,H1-3,H1-4
GO: Biological Process	GO:0006470	protein dephosphorylation		0.0003446	0.9532	0.01207	0.1026	9	337	DUSP12,DUSP28,CALM1,PTPN18,PLPP1,SSU72,PPP1R35,PGP,FKBP1B
GO: Biological Process	GO:0007596	blood coagulation		0.0004823	1	0.01668	0.1418	9	353	H3C7,VKORC1,H3C1,H3C4,H3C6,H3C11,H3C10,H3C2,GNA15
GO: Biological Process	GO:0016571	histone methylation		0.0004952	1	0.01691	0.1438	6	154	PAF1,PWP1,PRMT6,H1-2,H1-3,H1-4
GO: Biological Process	GO:0016311	dephosphorylation		0.0005071	1	0.01711	0.1454	11	514	DUSP12,DUSP28,NUDT16,CALM1,PTPN18,BMP2,PLPP1,SSU72,PPP1R35,PGP,FKBP1B
GO: Biological Process	GO:0007599	hemostasis		0.0005336	1	0.01778	0.1512	9	358	H3C7,VKORC1,H3C1,H3C4,H3C6,H3C11,H3C10,H3C2,GNA15
GO: Biological Process	GO:0070734	histone H3-K27 methylation		0.0005443	1	0.01792	0.1524	3	25	H1-2,H1-3,H1-4
GO: Biological Process	GO:0050817	coagulation		0.0005554	1	0.01807	0.1537	9	360	H3C7,VKORC1,H3C1,H3C4,H3C6,H3C11,H3C10,H3C2,GNA15
GO: Biological Process	GO:0006974	cellular response to DNA damage stimulus		0.0005855	1	0.01883	0.1601	15	884	CIDEB,NUDT16,MDM2,H4C9,FANCD2,PRMT6,H4-16,H4C4,H4C12,H4C3,H4C2,MRPS9,H2AX,ZSWIM7,BBC3
GO: Biological Process	GO:0002227	innate immune response in mucosa		0.0006857	1	0.02173	0.1848	3	27	H2BC11,H2BC8,H2BC7
GO: Biological Process	GO:0051568	histone H3-K4 methylation		0.0006913	1	0.02173	0.1848	4	62	PRMT6,H1-2,H1-3,H1-4
GO: Biological Process	GO:0035195	gene silencing by miRNA		0.000754	1	0.02343	0.1993	13	717	H3C7,H4C9,H3C1,H3C4,H3C6,H4-16,H3C11,H3C10,H3C2,H4C4,H4C12,H4C3,H4C2
GO: Biological Process	GO:0035194	posttranscriptional gene silencing by RNA		0.0008563	1	0.02607	0.2217	13	727	H3C7,H4C9,H3C1,H3C4,H3C6,H4-16,H3C11,H3C10,H3C2,H4C4,H4C12,H4C3,H4C2
GO: Biological Process	GO:0050878	regulation of body fluid levels		0.0008589	1	0.02607	0.2217	11	548	H3C7,ATP7B,VKORC1,ADRB1,H3C1,H3C4,H3C6,H3C11,H3C10,H3C2,GNA15
GO: Biological Process	GO:0016441	posttranscriptional gene silencing		0.0008671	1	0.02607	0.2217	13	728	H3C7,H4C9,H3C1,H3C4,H3C6,H4-16,H3C11,H3C10,H3C2,H4C4,H4C12,H4C3,H4C2
GO: Biological Process	GO:0006281	DNA repair		0.001084	1	0.03213	0.2732	11	564	NUDT16,H4C9,FANCD2,PRMT6,H4-16,H4C4,H4C12,H4C3,H4C2,H2AX,ZSWIM7
GO: Biological Process	GO:1905268	negative regulation of chromatin organization		0.001092	1	0.03213	0.2732	4	70	PRMT6,H1-2,H1-3,H1-4
GO: Biological Process	GO:0031047	gene silencing by RNA		0.001206	1	0.03513	0.2987	13	755	H3C7,H4C9,H3C1,H3C4,H3C6,H4-16,H3C11,H3C10,H3C2,H4C4,H4C12,H4C3,H4C2
GO: Biological Process	GO:0006338	chromatin remodeling		0.001287	1	0.03708	0.3153	6	185	H4C9,H4-16,H4C4,H4C12,H4C3,H4C2
GO: Biological Process	GO:0034968	histone lysine methylation		0.001309	1	0.03733	0.3174	5	125	PWP1,PRMT6,H1-2,H1-3,H1-4
GO: Biological Process	GO:0046602	regulation of mitotic centrosome separation		0.001444	1	0.04076	0.3466	2	9	NEK2,KIF11
GO: Cellular Component	GO:0000786	nucleosome		7.992e-38	2.461e-35	2.461e-35	1.553e-34	28	109	H3C7,H2BC11,H4C9,H2AC13,H2AC15,H2AC6,H2AC4,H2AC20,H2BC8,H2BC14,H2BC7,H3C1,H3C4,H3C6,H4-16,H3C11,H3C10,H3C2,H4C4,H4C12,H4C3,H4C2,H1-2,H1-3,H1-4,H2AC7,H2AX,H2BC5
GO: Cellular Component	GO:0044815	DNA packaging complex		7.422e-37	2.286e-34	1.143e-34	7.211e-34	28	117	H3C7,H2BC11,H4C9,H2AC13,H2AC15,H2AC6,H2AC4,H2AC20,H2BC8,H2BC14,H2BC7,H3C1,H3C4,H3C6,H4-16,H3C11,H3C10,H3C2,H4C4,H4C12,H4C3,H4C2,H1-2,H1-3,H1-4,H2AC7,H2AX,H2BC5
GO: Cellular Component	GO:0032993	protein-DNA complex		1.559e-28	4.801e-26	1.6e-26	1.01e-25	28	222	H3C7,H2BC11,H4C9,H2AC13,H2AC15,H2AC6,H2AC4,H2AC20,H2BC8,H2BC14,H2BC7,H3C1,H3C4,H3C6,H4-16,H3C11,H3C10,H3C2,H4C4,H4C12,H4C3,H4C2,H1-2,H1-3,H1-4,H2AC7,H2AX,H2BC5
GO: Cellular Component	GO:0000788	nuclear nucleosome		1.767e-21	5.442e-19	1.36e-19	8.583e-19	14	40	H3C7,H4C9,H3C1,H3C4,H3C6,H4-16,H3C11,H3C10,H3C2,H4C4,H4C12,H4C3,H4C2,H1-4
GO: Cellular Component	GO:0000790	nuclear chromatin		8.81e-06	0.002714	0.0005427	0.003424	29	1923	H3C7,SOX18,ZFP69,H4C9,H2AC13,H2AC15,H2AC6,JUNB,H2AC4,H2AC20,OTX1,H3C1,H3C4,H3C6,H4-16,H3C11,H3C10,H3C2,H4C4,H4C12,H4C3,H4C2,H1-2,H1-3,H1-4,H2AC7,H2AX,EMX1,ZNF853
GO: Cellular Component	GO:0000781	chromosome, telomeric region		8.416e-05	0.02592	0.00432	0.02726	7	163	H4C9,H4-16,H4C4,H4C12,H4C3,H4C2,H2AX
GO: Cellular Component	GO:0000784	nuclear chromosome, telomeric region		0.0001563	0.04813	0.006876	0.04338	6	126	H4C9,H4-16,H4C4,H4C12,H4C3,H4C2
GO: Cellular Component	GO:0035327	transcriptionally active chromatin		0.000523	0.1611	0.02013	0.127	3	25	EXOSC3,PAF1,H1-2
GO: Cellular Component	GO:0099078	BORC complex		0.001098	0.3381	0.03756	0.237	2	8	BORCS6,BORCS5
GO: Cellular Component	GO:0005719	nuclear euchromatin		0.001543	0.4751	0.04751	0.2998	3	36	H1-2,H1-3,H1-4
Pathway	1269659	RNA Polymerase I Promoter Opening	BioSystems: REACTOME	7.495e-34	5.898e-31	5.898e-31	4.274e-30	23	64	H3C7,H2BC11,H4C9,H2AC6,H2AC4,H2AC20,H2BC8,H2BC14,H2BC7,H3C1,H3C4,H3C6,H4-16,H3C11,H3C10,H3C2,H4C4,H4C12,H4C3,H4C2,H2AC7,H2AX,H2BC5
Pathway	1269740	DNA methylation	BioSystems: REACTOME	1.761e-33	1.386e-30	6.93e-31	5.021e-30	23	66	H3C7,H2BC11,H4C9,H2AC6,H2AC4,H2AC20,H2BC8,H2BC14,H2BC7,H3C1,H3C4,H3C6,H4-16,H3C11,H3C10,H3C2,H4C4,H4C12,H4C3,H4C2,H2AC7,H2AX,H2BC5
Pathway	1269513	Activated PKN1 stimulates transcription of AR (androgen receptor) regulated genes KLK2 and KLK3	BioSystems: REACTOME	4.009e-33	3.155e-30	1.052e-30	7.62e-30	23	68	H3C7,H2BC11,H4C9,H2AC6,H2AC4,H2AC20,H2BC8,H2BC14,H2BC7,H3C1,H3C4,H3C6,H4-16,H3C11,H3C10,H3C2,H4C4,H4C12,H4C3,H4C2,H2AC7,H2AX,H2BC5
Pathway	1269738	SIRT1 negatively regulates rRNA Expression	BioSystems: REACTOME	8.859e-33	6.972e-30	1.743e-30	1.263e-29	23	70	H3C7,H2BC11,H4C9,H2AC6,H2AC4,H2AC20,H2BC8,H2BC14,H2BC7,H3C1,H3C4,H3C6,H4-16,H3C11,H3C10,H3C2,H4C4,H4C12,H4C3,H4C2,H2AC7,H2AX,H2BC5
Pathway	1269735	PRC2 methylates histones and DNA	BioSystems: REACTOME	5.725e-32	4.506e-29	7.51e-30	5.442e-29	23	75	H3C7,H2BC11,H4C9,H2AC6,H2AC4,H2AC20,H2BC8,H2BC14,H2BC7,H3C1,H3C4,H3C6,H4-16,H3C11,H3C10,H3C2,H4C4,H4C12,H4C3,H4C2,H2AC7,H2AX,H2BC5
Pathway	1269813	Condensation of Prophase Chromosomes	BioSystems: REACTOME	5.725e-32	4.506e-29	7.51e-30	5.442e-29	23	75	H3C7,H2BC11,H4C9,H2AC6,H2AC4,H2AC20,H2BC8,H2BC14,H2BC7,H3C1,H3C4,H3C6,H4-16,H3C11,H3C10,H3C2,H4C4,H4C12,H4C3,H4C2,H2AC7,H2AX,H2BC5
Pathway	1383084	ERCC6 (CSB) and EHMT2 (G9a) positively regulate rRNA expression	BioSystems: REACTOME	1.158e-31	9.114e-29	1.302e-29	9.434e-29	23	77	H3C7,H2BC11,H4C9,H2AC6,H2AC4,H2AC20,H2BC8,H2BC14,H2BC7,H3C1,H3C4,H3C6,H4-16,H3C11,H3C10,H3C2,H4C4,H4C12,H4C3,H4C2,H2AC7,H2AX,H2BC5
Pathway	1270436	HDACs deacetylate histones	BioSystems: REACTOME	3.613e-31	2.844e-28	3.555e-29	2.576e-28	24	94	H3C7,H2BC11,H4C9,H2AC13,H2AC15,H2AC6,H2AC4,H2AC20,H2BC8,H2BC14,H2BC7,H3C1,H3C4,H3C6,H4-16,H3C11,H3C10,H3C2,H4C4,H4C12,H4C3,H4C2,H2AC7,H2BC5
Pathway	1269866	Meiotic recombination	BioSystems: REACTOME	5.231e-30	4.117e-27	4.574e-28	3.315e-27	23	89	H3C7,H2BC11,H4C9,H2AC6,H2AC4,H2AC20,H2BC8,H2BC14,H2BC7,H3C1,H3C4,H3C6,H4-16,H3C11,H3C10,H3C2,H4C4,H4C12,H4C3,H4C2,H2AC7,H2AX,H2BC5
Pathway	1269662	RNA Polymerase I Chain Elongation	BioSystems: REACTOME	1.234e-29	9.708e-27	8.826e-28	6.395e-27	23	92	H3C7,H2BC11,H4C9,H2AC6,H2AC4,H2AC20,H2BC8,H2BC14,H2BC7,H3C1,H3C4,H3C6,H4-16,H3C11,H3C10,H3C2,H4C4,H4C12,H4C3,H4C2,H2AC7,H2AX,H2BC5
Pathway	1269602	Formation of the beta-catenin:TCF transactivating complex	BioSystems: REACTOME	1.234e-29	9.708e-27	8.826e-28	6.395e-27	23	92	H3C7,H2BC11,H4C9,H2AC6,H2AC4,H2AC20,H2BC8,H2BC14,H2BC7,H3C1,H3C4,H3C6,H4-16,H3C11,H3C10,H3C2,H4C4,H4C12,H4C3,H4C2,H2AC7,H2AX,H2BC5
Pathway	1269512	RHO GTPases activate PKNs	BioSystems: REACTOME	2.146e-29	1.689e-26	1.299e-27	9.415e-27	23	94	H3C7,H2BC11,H4C9,H2AC6,H2AC4,H2AC20,H2BC8,H2BC14,H2BC7,H3C1,H3C4,H3C6,H4-16,H3C11,H3C10,H3C2,H4C4,H4C12,H4C3,H4C2,H2AC7,H2AX,H2BC5
Pathway	1339126	B-WICH complex positively regulates rRNA expression	BioSystems: REACTOME	2.146e-29	1.689e-26	1.299e-27	9.415e-27	23	94	H3C7,H2BC11,H4C9,H2AC6,H2AC4,H2AC20,H2BC8,H2BC14,H2BC7,H3C1,H3C4,H3C6,H4-16,H3C11,H3C10,H3C2,H4C4,H4C12,H4C3,H4C2,H2AC7,H2AX,H2BC5
Pathway	83122	Systemic lupus erythematosus	BioSystems: KEGG	8.152e-29	6.416e-26	4.583e-27	3.321e-26	25	133	H3C7,H2BC11,H4C9,H2AC13,H2AC15,H2AC6,H2AC4,H2AC20,H2BC8,H2BC14,H2BC7,H3C1,H3C4,H3C6,H4-16,H3C11,H3C10,H3C2,H4C4,H4C12,H4C3,H4C2,H2AC7,H2AX,H2BC5
Pathway	1269169	Amyloid fiber formation	BioSystems: REACTOME	1.727e-28	1.359e-25	9.063e-27	6.567e-26	23	102	H3C7,H2BC11,H4C9,H2AC6,H2AC4,H2AC20,H2BC8,H2BC14,H2BC7,H3C1,H3C4,H3C6,H4-16,H3C11,H3C10,H3C2,H4C4,H4C12,H4C3,H4C2,H2AC7,H2AX,H2BC5
Pathway	1269723	Transcriptional regulation by small RNAs	BioSystems: REACTOME	5.788e-28	4.555e-25	2.847e-26	2.063e-25	23	107	H3C7,H2BC11,H4C9,H2AC6,H2AC4,H2AC20,H2BC8,H2BC14,H2BC7,H3C1,H3C4,H3C6,H4-16,H3C11,H3C10,H3C2,H4C4,H4C12,H4C3,H4C2,H2AC7,H2AX,H2BC5
Pathway	1269739	NoRC negatively regulates rRNA expression	BioSystems: REACTOME	7.315e-28	5.757e-25	3.386e-26	2.454e-25	23	108	H3C7,H2BC11,H4C9,H2AC6,H2AC4,H2AC20,H2BC8,H2BC14,H2BC7,H3C1,H3C4,H3C6,H4-16,H3C11,H3C10,H3C2,H4C4,H4C12,H4C3,H4C2,H2AC7,H2AX,H2BC5
Pathway	1339125	Positive epigenetic regulation of rRNA expression	BioSystems: REACTOME	9.221e-28	7.257e-25	4.031e-26	2.921e-25	23	109	H3C7,H2BC11,H4C9,H2AC6,H2AC4,H2AC20,H2BC8,H2BC14,H2BC7,H3C1,H3C4,H3C6,H4-16,H3C11,H3C10,H3C2,H4C4,H4C12,H4C3,H4C2,H2AC7,H2AX,H2BC5
Pathway	1270428	Oxidative Stress Induced Senescence	BioSystems: REACTOME	1.014e-27	7.98e-25	4.094e-26	2.967e-25	24	127	H3C7,H2BC11,MDM2,H4C9,H2AC6,H2AC4,H2AC20,H2BC8,H2BC14,H2BC7,H3C1,H3C4,H3C6,H4-16,H3C11,H3C10,H3C2,H4C4,H4C12,H4C3,H4C2,H2AC7,H2AX,H2BC5
Pathway	1270439	RMTs methylate histone arginines	BioSystems: REACTOME	1.04e-27	8.188e-25	4.094e-26	2.967e-25	21	79	H3C7,H4C9,PRMT6,H2AC13,H2AC15,H2AC6,H2AC4,H2AC20,H3C1,H3C4,H3C6,H4-16,H3C11,H3C10,H3C2,H4C4,H4C12,H4C3,H4C2,H2AC7,H2AX
Pathway	1269658	RNA Polymerase I Promoter Clearance	BioSystems: REACTOME	1.455e-27	1.145e-24	4.977e-26	3.607e-25	23	111	H3C7,H2BC11,H4C9,H2AC6,H2AC4,H2AC20,H2BC8,H2BC14,H2BC7,H3C1,H3C4,H3C6,H4-16,H3C11,H3C10,H3C2,H4C4,H4C12,H4C3,H4C2,H2AC7,H2AX,H2BC5
Pathway	1269737	Negative epigenetic regulation of rRNA expression	BioSystems: REACTOME	1.455e-27	1.145e-24	4.977e-26	3.607e-25	23	111	H3C7,H2BC11,H4C9,H2AC6,H2AC4,H2AC20,H2BC8,H2BC14,H2BC7,H3C1,H3C4,H3C6,H4-16,H3C11,H3C10,H3C2,H4C4,H4C12,H4C3,H4C2,H2AC7,H2AX,H2BC5
Pathway	1270431	Senescence-Associated Secretory Phenotype (SASP)	BioSystems: REACTOME	1.455e-27	1.145e-24	4.977e-26	3.607e-25	23	111	H3C7,H2BC11,H4C9,H2AC6,H2AC4,H2AC20,H2BC8,H2BC14,H2BC7,H3C1,H3C4,H3C6,H4-16,H3C11,H3C10,H3C2,H4C4,H4C12,H4C3,H4C2,H2AC7,H2AX,H2BC5
Pathway	1269657	RNA Polymerase I Transcription	BioSystems: REACTOME	2.273e-27	1.789e-24	7.455e-26	5.402e-25	23	113	H3C7,H2BC11,H4C9,H2AC6,H2AC4,H2AC20,H2BC8,H2BC14,H2BC7,H3C1,H3C4,H3C6,H4-16,H3C11,H3C10,H3C2,H4C4,H4C12,H4C3,H4C2,H2AC7,H2AX,H2BC5
Pathway	1270426	Cellular Senescence	BioSystems: REACTOME	3.098e-27	2.438e-24	9.754e-26	7.068e-25	27	197	H3C7,H2BC11,MDM2,H4C9,H2AC6,H2AC4,H2AC20,H2BC8,H2BC14,H2BC7,H3C1,H3C4,H3C6,H4-16,H3C11,H3C10,H3C2,H4C4,H4C12,H4C3,H4C2,H1-2,H1-3,H1-4,H2AC7,H2AX,H2BC5
Pathway	585563	Alcoholism	BioSystems: KEGG	7.862e-27	6.188e-24	2.38e-25	1.724e-24	26	180	H3C7,H2BC11,CALM1,H4C9,H2AC13,H2AC15,H2AC6,H2AC4,H2AC20,H2BC8,H2BC14,H2BC7,H3C1,H3C4,H3C6,H4-16,H3C11,H3C10,H3C2,H4C4,H4C12,H4C3,H4C2,H2AC7,H2AX,H2BC5
Pathway	1269865	Meiosis	BioSystems: REACTOME	1.525e-26	1.2e-23	4.446e-25	3.221e-24	23	122	H3C7,H2BC11,H4C9,H2AC6,H2AC4,H2AC20,H2BC8,H2BC14,H2BC7,H3C1,H3C4,H3C6,H4-16,H3C11,H3C10,H3C2,H4C4,H4C12,H4C3,H4C2,H2AC7,H2AX,H2BC5
Pathway	1270435	HATs acetylate histones	BioSystems: REACTOME	2.114e-26	1.664e-23	5.943e-25	4.306e-24	24	143	H3C7,H2BC11,H4C9,H2AC13,H2AC15,H2AC6,H2AC4,H2AC20,H2BC8,H2BC14,H2BC7,H3C1,H3C4,H3C6,H4-16,H3C11,H3C10,H3C2,H4C4,H4C12,H4C3,H4C2,H2AC7,H2BC5
Pathway	1339140	Activation of anterior HOX genes in hindbrain development during early embryogenesis	BioSystems: REACTOME	4.103e-26	3.229e-23	1.076e-24	7.799e-24	23	127	H3C7,H2BC11,H4C9,H2AC6,H2AC4,H2AC20,H2BC8,H2BC14,H2BC7,H3C1,H3C4,H3C6,H4-16,H3C11,H3C10,H3C2,H4C4,H4C12,H4C3,H4C2,H2AC7,H2AX,H2BC5
Pathway	1339139	Activation of HOX genes during differentiation	BioSystems: REACTOME	4.103e-26	3.229e-23	1.076e-24	7.799e-24	23	127	H3C7,H2BC11,H4C9,H2AC6,H2AC4,H2AC20,H2BC8,H2BC14,H2BC7,H3C1,H3C4,H3C6,H4-16,H3C11,H3C10,H3C2,H4C4,H4C12,H4C3,H4C2,H2AC7,H2AX,H2BC5
Pathway	1269719	Gene Silencing by RNA	BioSystems: REACTOME	3.124e-25	2.459e-22	7.931e-24	5.747e-23	23	138	H3C7,H2BC11,H4C9,H2AC6,H2AC4,H2AC20,H2BC8,H2BC14,H2BC7,H3C1,H3C4,H3C6,H4-16,H3C11,H3C10,H3C2,H4C4,H4C12,H4C3,H4C2,H2AC7,H2AX,H2BC5
Pathway	1269811	Mitotic Prophase	BioSystems: REACTOME	6.249e-25	4.918e-22	1.537e-23	1.114e-22	23	142	H3C7,H2BC11,H4C9,H2AC6,H2AC4,H2AC20,H2BC8,H2BC14,H2BC7,H3C1,H3C4,H3C6,H4-16,H3C11,H3C10,H3C2,H4C4,H4C12,H4C3,H4C2,H2AC7,H2AX,H2BC5
Pathway	1269656	RNA Polymerase I, RNA Polymerase III, and Mitochondrial Transcription	BioSystems: REACTOME	2.753e-24	2.167e-21	6.565e-23	4.757e-22	23	151	H3C7,H2BC11,H4C9,H2AC6,H2AC4,H2AC20,H2BC8,H2BC14,H2BC7,H3C1,H3C4,H3C6,H4-16,H3C11,H3C10,H3C2,H4C4,H4C12,H4C3,H4C2,H2AC7,H2AX,H2BC5
Pathway	1269734	Epigenetic regulation of gene expression	BioSystems: REACTOME	3.226e-24	2.539e-21	7.467e-23	5.411e-22	23	152	H3C7,H2BC11,H4C9,H2AC6,H2AC4,H2AC20,H2BC8,H2BC14,H2BC7,H3C1,H3C4,H3C6,H4-16,H3C11,H3C10,H3C2,H4C4,H4C12,H4C3,H4C2,H2AC7,H2AX,H2BC5
Pathway	1270429	DNA Damage/Telomere Stress Induced Senescence	BioSystems: REACTOME	4.519e-24	3.557e-21	1.016e-22	7.363e-22	19	80	H2BC11,H4C9,H2AC6,H2AC4,H2AC20,H2BC8,H2BC14,H2BC7,H4-16,H4C4,H4C12,H4C3,H4C2,H1-2,H1-3,H1-4,H2AC7,H2AX,H2BC5
Pathway	1269864	Packaging Of Telomere Ends	BioSystems: REACTOME	2.027e-22	1.595e-19	4.431e-21	3.211e-20	16	52	H2BC11,H4C9,H2AC6,H2AC4,H2AC20,H2BC8,H2BC14,H2BC7,H4-16,H4C4,H4C12,H4C3,H4C2,H2AC7,H2AX,H2BC5
Pathway	1270433	Chromatin organization	BioSystems: REACTOME	8.3e-22	6.532e-19	1.719e-20	1.246e-19	26	279	H3C7,H2BC11,H4C9,PRMT6,H2AC13,H2AC15,H2AC6,H2AC4,H2AC20,H2BC8,H2BC14,H2BC7,H3C1,H3C4,H3C6,H4-16,H3C11,H3C10,H3C2,H4C4,H4C12,H4C3,H4C2,H2AC7,H2AX,H2BC5
Pathway	1270434	Chromatin modifying enzymes	BioSystems: REACTOME	8.3e-22	6.532e-19	1.719e-20	1.246e-19	26	279	H3C7,H2BC11,H4C9,PRMT6,H2AC13,H2AC15,H2AC6,H2AC4,H2AC20,H2BC8,H2BC14,H2BC7,H3C1,H3C4,H3C6,H4-16,H3C11,H3C10,H3C2,H4C4,H4C12,H4C3,H4C2,H2AC7,H2AX,H2BC5
Pathway	1269856	Telomere Maintenance	BioSystems: REACTOME	2.078e-20	1.635e-17	4.193e-19	3.038e-18	17	83	H2BC11,POLE4,H4C9,H2AC6,H2AC4,H2AC20,H2BC8,H2BC14,H2BC7,H4-16,H4C4,H4C12,H4C3,H4C2,H2AC7,H2AX,H2BC5
Pathway	1269509	RHO GTPase Effectors	BioSystems: REACTOME	5.97e-20	4.698e-17	1.175e-18	8.511e-18	25	295	H3C7,H2BC11,CALM1,H4C9,LIN7B,H2AC6,H2AC4,H2AC20,H2BC8,H2BC14,H2BC7,H3C1,H3C4,H3C6,H4-16,H3C11,H3C10,H3C2,H4C4,H4C12,H4C3,H4C2,H2AC7,H2AX,H2BC5
Pathway	1269855	Deposition of new CENPA-containing nucleosomes at the centromere	BioSystems: REACTOME	9.117e-20	7.175e-17	1.708e-18	1.238e-17	16	73	H2BC11,H4C9,H2AC6,H2AC4,H2AC20,H2BC8,H2BC14,H2BC7,H4-16,H4C4,H4C12,H4C3,H4C2,H2AC7,H2AX,H2BC5
Pathway	1269854	Nucleosome assembly	BioSystems: REACTOME	9.117e-20	7.175e-17	1.708e-18	1.238e-17	16	73	H2BC11,H4C9,H2AC6,H2AC4,H2AC20,H2BC8,H2BC14,H2BC7,H4-16,H4C4,H4C12,H4C3,H4C2,H2AC7,H2AX,H2BC5
Pathway	1269599	TCF dependent signaling in response to WNT	BioSystems: REACTOME	1.708e-19	1.345e-16	3.127e-18	2.266e-17	23	242	H3C7,H2BC11,H4C9,H2AC6,H2AC4,H2AC20,H2BC8,H2BC14,H2BC7,H3C1,H3C4,H3C6,H4-16,H3C11,H3C10,H3C2,H4C4,H4C12,H4C3,H4C2,H2AC7,H2AX,H2BC5
Pathway	1269867	Meiotic synapsis	BioSystems: REACTOME	4.474e-19	3.521e-16	8.003e-18	5.799e-17	16	80	H2BC11,H4C9,H2AC6,H2AC4,H2AC20,H2BC8,H2BC14,H2BC7,H4-16,H4C4,H4C12,H4C3,H4C2,H2AC7,H2AX,H2BC5
Pathway	1270414	Cellular responses to stress	BioSystems: REACTOME	1.225e-18	9.639e-16	2.142e-17	1.552e-16	28	454	H3C7,H2BC11,MDM2,H4C9,RHEB,H2AC6,H2AC4,H2AC20,H2BC8,H2BC14,H2BC7,H3C1,H3C4,H3C6,H4-16,H3C11,H3C10,H3C2,H4C4,H4C12,H4C3,H4C2,H1-2,H1-3,H1-4,H2AC7,H2AX,H2BC5
Pathway	1269853	Chromosome Maintenance	BioSystems: REACTOME	3.364e-18	2.647e-15	5.755e-17	4.17e-16	17	110	H2BC11,POLE4,H4C9,H2AC6,H2AC4,H2AC20,H2BC8,H2BC14,H2BC7,H4-16,H4C4,H4C12,H4C3,H4C2,H2AC7,H2AX,H2BC5
Pathway	1269594	Signaling by Wnt	BioSystems: REACTOME	2.605e-17	2.05e-14	4.362e-16	3.161e-15	24	340	H3C7,H2BC11,CALM1,H4C9,H2AC6,H2AC4,H2AC20,H2BC8,H2BC14,H2BC7,H3C1,H3C4,H3C6,H4-16,H3C11,H3C10,H3C2,H4C4,H4C12,H4C3,H4C2,H2AC7,H2AX,H2BC5
Pathway	1269507	Signaling by Rho GTPases	BioSystems: REACTOME	4.377e-17	3.445e-14	7.177e-16	5.2e-15	26	430	H3C7,H2BC11,CALM1,TAGAP,H4C9,LIN7B,H2AC6,H2AC4,H2AC20,H2BC8,H2BC14,H2BC7,H3C1,H3C4,H3C6,H4-16,H3C11,H3C10,H3C2,H4C4,H4C12,H4C3,H4C2,H2AC7,H2AX,H2BC5
Pathway	1270437	HDMs demethylate histones	BioSystems: REACTOME	4.734e-17	3.726e-14	7.533e-16	5.459e-15	13	52	H3C7,H4C9,H3C1,H3C4,H3C6,H4-16,H3C11,H3C10,H3C2,H4C4,H4C12,H4C3,H4C2
Pathway	1269810	M Phase	BioSystems: REACTOME	4.786e-17	3.767e-14	7.533e-16	5.459e-15	23	311	H3C7,H2BC11,H4C9,H2AC6,H2AC4,H2AC20,H2BC8,H2BC14,H2BC7,H3C1,H3C4,H3C6,H4-16,H3C11,H3C10,H3C2,H4C4,H4C12,H4C3,H4C2,H2AC7,H2AX,H2BC5
Pathway	1270438	PKMTs methylate histone lysines	BioSystems: REACTOME	5.67e-15	4.462e-12	8.75e-14	6.34e-13	13	73	H3C7,H4C9,H3C1,H3C4,H3C6,H4-16,H3C11,H3C10,H3C2,H4C4,H4C12,H4C3,H4C2
Pathway	1269763	Cell Cycle, Mitotic	BioSystems: REACTOME	3.496e-14	2.752e-11	5.291e-13	3.834e-12	25	517	H3C7,H2BC11,POLE4,H4C9,H2AC6,H2AC4,NEK2,H2AC20,H2BC8,H2BC14,H2BC7,H3C1,H3C4,H3C6,H4-16,H3C11,H3C10,H3C2,H4C4,H4C12,H4C3,H4C2,H2AC7,H2AX,H2BC5
Pathway	1309110	Nonhomologous End-Joining (NHEJ)	BioSystems: REACTOME	1.084e-13	8.534e-11	1.61e-12	1.167e-11	12	70	H2BC11,H4C9,H2BC8,H2BC14,H2BC7,H4-16,H4C4,H4C12,H4C3,H4C2,H2AX,H2BC5
Pathway	1309098	Recruitment and ATM-mediated phosphorylation of repair and signaling proteins at DNA double strand breaks	BioSystems: REACTOME	3.049e-13	2.4e-10	4.444e-12	3.22e-11	12	76	H2BC11,H4C9,H2BC8,H2BC14,H2BC7,H4-16,H4C4,H4C12,H4C3,H4C2,H2AX,H2BC5
Pathway	1269741	Cell Cycle	BioSystems: REACTOME	3.14e-13	2.471e-10	4.493e-12	3.255e-11	26	624	H3C7,H2BC11,POLE4,MDM2,H4C9,H2AC6,H2AC4,NEK2,H2AC20,H2BC8,H2BC14,H2BC7,H3C1,H3C4,H3C6,H4-16,H3C11,H3C10,H3C2,H4C4,H4C12,H4C3,H4C2,H2AC7,H2AX,H2BC5
Pathway	1309096	DNA Double Strand Break Response	BioSystems: REACTOME	3.59e-13	2.826e-10	5.046e-12	3.656e-11	12	77	H2BC11,H4C9,H2BC8,H2BC14,H2BC7,H4-16,H4C4,H4C12,H4C3,H4C2,H2AX,H2BC5
Pathway	1269754	G2/M DNA damage checkpoint	BioSystems: REACTOME	5.441e-12	4.282e-09	7.512e-11	5.443e-10	12	96	H2BC11,H4C9,H2BC8,H2BC14,H2BC7,H4-16,H4C4,H4C12,H4C3,H4C2,H2AX,H2BC5
Pathway	1309101	Processing of DNA double-strand break ends	BioSystems: REACTOME	7.906e-12	6.222e-09	1.073e-10	7.773e-10	12	99	H2BC11,H4C9,H2BC8,H2BC14,H2BC7,H4-16,H4C4,H4C12,H4C3,H4C2,H2AX,H2BC5
Pathway	1309100	HDR through Homologous Recombination (HR) or Single Strand Annealing (SSA)	BioSystems: REACTOME	1.801e-11	1.417e-08	2.402e-10	1.74e-09	13	134	H2BC11,POLE4,H4C9,H2BC8,H2BC14,H2BC7,H4-16,H4C4,H4C12,H4C3,H4C2,H2AX,H2BC5
Pathway	1309099	Homology Directed Repair	BioSystems: REACTOME	3.152e-11	2.481e-08	4.134e-10	2.996e-09	13	140	H2BC11,POLE4,H4C9,H2BC8,H2BC14,H2BC7,H4-16,H4C4,H4C12,H4C3,H4C2,H2AX,H2BC5
Pathway	1268677	Metabolism of proteins	BioSystems: REACTOME	1.027e-10	8.084e-08	1.325e-09	9.603e-09	37	1631	H3C7,H2BC11,NUDT14,CALM1,CHCHD7,EXOSC3,PAF1,MDM2,H4C9,PGM3,H2AC13,H2AC15,H2AC6,H2AC4,H2AC20,H2BC8,SENP1,COA6,H2BC14,H2BC7,H3C1,RAB34,H3C4,H3C6,H4-16,H3C11,H3C10,H3C2,H4C4,H4C12,H4C3,H4C2,H2AC7,H2AX,H2BC5,RAB32,PCMT1
Pathway	1309095	DNA Double-Strand Break Repair	BioSystems: REACTOME	3.384e-10	2.663e-07	4.296e-09	3.113e-08	13	169	H2BC11,POLE4,H4C9,H2BC8,H2BC14,H2BC7,H4-16,H4C4,H4C12,H4C3,H4C2,H2AX,H2BC5
Pathway	1269326	Interleukin-7 signaling	BioSystems: REACTOME	1.075e-09	8.463e-07	1.343e-08	9.734e-08	7	28	H3C7,H3C1,H3C4,H3C6,H3C11,H3C10,H3C2
Pathway	658418	Viral carcinogenesis	BioSystems: KEGG	2.871e-09	2.26e-06	3.531e-08	2.558e-07	13	201	H2BC11,TRADD,MDM2,H4C9,H2BC8,H2BC14,H2BC7,H4-16,H4C4,H4C12,H4C3,H4C2,H2BC5
Pathway	1269742	Cell Cycle Checkpoints	BioSystems: REACTOME	3.439e-09	2.707e-06	4.164e-08	3.017e-07	13	204	H2BC11,MDM2,H4C9,H2BC8,H2BC14,H2BC7,H4-16,H4C4,H4C12,H4C3,H4C2,H2AX,H2BC5
Pathway	1269753	G2/M Checkpoints	BioSystems: REACTOME	5.195e-09	4.089e-06	6.195e-08	4.489e-07	12	172	H2BC11,H4C9,H2BC8,H2BC14,H2BC7,H4-16,H4C4,H4C12,H4C3,H4C2,H2AX,H2BC5
Pathway	137972	Signaling events mediated by HDAC Class III	BioSystems: Pathway Interaction Database	1.307e-08	1.028e-05	1.535e-07	1.112e-06	7	39	H4C9,H4-16,H4C4,H4C12,H4C3,H4C2,H1-4
Pathway	1270302	Developmental Biology	BioSystems: REACTOME	5.054e-08	3.978e-05	5.85e-07	4.239e-06	26	1081	H3C7,H2BC11,CALM1,PKP4,H4C9,NEFL,H2AC6,H2AC4,H2AC20,H2BC8,H2BC14,H2BC7,H3C1,H3C4,H3C6,H4-16,H3C11,H3C10,H3C2,H4C4,H4C12,H4C3,H4C2,H2AC7,H2AX,H2BC5
Pathway	1270350	DNA Repair	BioSystems: REACTOME	9.464e-08	7.449e-05	1.079e-06	7.822e-06	14	319	H2BC11,POLE4,H4C9,FANCD2,H2BC8,H2BC14,H2BC7,H4-16,H4C4,H4C12,H4C3,H4C2,H2AX,H2BC5
Pathway	1427862	Ub-specific processing proteases	BioSystems: REACTOME	1.039e-07	8.177e-05	1.168e-06	8.465e-06	12	225	H2BC11,MDM2,H2AC13,H2AC15,H2AC6,H2AC4,H2AC20,H2BC8,H2BC14,H2BC7,H2AC7,H2BC5
Pathway	1427865	Metalloprotease DUBs	BioSystems: REACTOME	3.361e-07	0.0002645	3.726e-06	2.7e-05	6	38	H2AC13,H2AC15,H2AC6,H2AC4,H2AC20,H2AC7
Pathway	1470927	E3 ubiquitin ligases ubiquitinate target proteins	BioSystems: REACTOME	6.235e-07	0.0004907	6.816e-06	4.939e-05	6	42	H2BC11,PAF1,H2BC8,H2BC14,H2BC7,H2BC5
Pathway	1269649	Gene Expression	BioSystems: REACTOME	1.857e-06	0.001462	2.002e-05	0.0001451	32	1844	H3C7,H2BC11,EXOSC3,PAF1,MDM2,ZFP69,H4C9,RHEB,FANCD2,H2AC6,JUNB,H2AC4,H2AC20,H2BC8,H2BC14,H2BC7,H3C1,H3C4,H3C6,H4-16,H3C11,H3C10,H3C2,H4C4,H4C12,H4C3,H4C2,H2AC7,H2AX,H2BC5,SLBP,BBC3
Pathway	1427860	Deubiquitination	BioSystems: REACTOME	2.486e-06	0.001957	2.644e-05	0.0001916	12	303	H2BC11,MDM2,H2AC13,H2AC15,H2AC6,H2AC4,H2AC20,H2BC8,H2BC14,H2BC7,H2AC7,H2BC5
Pathway	1457808	Protein ubiquitination	BioSystems: REACTOME	6.482e-06	0.005101	6.801e-05	0.0004928	6	62	H2BC11,PAF1,H2BC8,H2BC14,H2BC7,H2BC5
Pathway	1269377	Factors involved in megakaryocyte development and platelet production	BioSystems: REACTOME	2.199e-05	0.0173	0.0002277	0.00165	8	157	H3C7,H3C1,H3C4,H3C6,H3C11,H3C10,H3C2,KIF11
Pathway	523016	Transcriptional misregulation in cancer	BioSystems: KEGG	5.842e-05	0.04598	0.0005971	0.004327	8	180	H3C7,MDM2,H3C1,H3C4,H3C6,H3C11,H3C10,H3C2
Pathway	1270293	Activation of DNA fragmentation factor	BioSystems: REACTOME	0.0001093	0.08603	0.001089	0.007891	3	13	H1-2,H1-3,H1-4
Pathway	1270292	Apoptosis induced DNA fragmentation	BioSystems: REACTOME	0.0001093	0.08603	0.001089	0.007891	3	13	H1-2,H1-3,H1-4
Pathway	1427861	UCH proteinases	BioSystems: REACTOME	0.0001456	0.1146	0.001432	0.01038	6	107	H2AC13,H2AC15,H2AC6,H2AC4,H2AC20,H2AC7
Pathway	1268701	Post-translational protein modification	BioSystems: REACTOME	0.0002093	0.1648	0.002021	0.01465	19	1041	H2BC11,NUDT14,CALM1,PAF1,MDM2,PGM3,H2AC13,H2AC15,H2AC6,H2AC4,H2AC20,H2BC8,SENP1,H2BC14,H2BC7,RAB34,H2AC7,H2BC5,RAB32
Pathway	1270430	Formation of Senescence-Associated Heterochromatin Foci (SAHF)	BioSystems: REACTOME	0.0002106	0.1657	0.002021	0.01465	3	16	H1-2,H1-3,H1-4
Pathway	SMP00375	Verapamil Pathway	SMPDB	0.0008516	0.6702	0.007979	0.05782	4	57	CALM1,ADRB1,FXYD2,FKBP1B
Pathway	SMP00359	Diltiazem Pathway	SMPDB	0.0008516	0.6702	0.007979	0.05782	4	57	CALM1,ADRB1,FXYD2,FKBP1B
Pathway	1269318	Signaling by Interleukins	BioSystems: REACTOME	0.001967	1	0.01821	0.132	11	531	H3C7,CALM1,NEFL,JUNB,H3C1,H3C4,H3C6,H3C11,H3C10,H3C2,IRAK3
Disease	C1266025	Traditional Serrated Adenoma	DisGeNET BeFree	7.947e-08	0.0001046	0.0001046	0.0008116	8	93	H4C9,JUNB,H4-16,H4C4,H4C12,H4C3,H4C2,MYO18B
Disease	C0730328	Central Serous Chorioretinopathy	DisGeNET BeFree	1.774e-06	0.002334	0.001167	0.009056	7	97	H4C9,BMP2,H4-16,H4C4,H4C12,H4C3,H4C2
Disease	C0206659	Embryonal Carcinoma	DisGeNET BeFree	2.292e-05	0.03016	0.007568	0.05873	8	197	MDM2,H4C9,BMP2,H4-16,H4C4,H4C12,H4C3,H4C2
Disease	C0238288	Muscular Dystrophy, Facioscapulohumeral	DisGeNET Curated	2.3e-05	0.03027	0.007568	0.05873	6	96	H4C9,H4-16,H4C4,H4C12,H4C3,H4C2
Disease	C0035372	Rett Syndrome	DisGeNET Curated	9.268e-05	0.122	0.02439	0.1893	6	123	H4C9,H4-16,H4C4,H4C12,H4C3,H4C2
Disease	C0010674	Cystic Fibrosis	DisGeNET Curated	0.0001358	0.1787	0.02793	0.2167	12	567	CALM1,POLE4,H4C9,GDE1,PGM3,JUNB,H4-16,H4C4,H4C12,H4C3,H4C2,H2AX
Disease	C1328504	Hormone refractory prostate cancer	DisGeNET BeFree	0.0001485	0.1955	0.02793	0.2167	6	134	H4C9,H4-16,H4C4,H4C12,H4C3,H4C2
Disease	C0553580	Ewings sarcoma	DisGeNET Curated	0.0002344	0.3085	0.03856	0.2993	9	349	MDM2,SH2D4B,CCK,GDE1,NEFL,H2AX,DLEU7,PGP,BBC3

### Sheet: Module 38
Category	ID	Name	Source	p-value	q-value Bonferroni	q-value FDR B&H	q-value FDR B&Y	Hit Count in Query List	Hit Count in Genome	Hit in Query List

### Sheet: Module 39
Category	ID	Name	Source	p-value	q-value Bonferroni	q-value FDR B&H	q-value FDR B&Y	Hit Count in Query List	Hit Count in Genome	Hit in Query List
GO: Molecular Function	GO:0051020	GTPase binding		4.514e-06	0.003485	0.001635	0.01181	23	577	IQSEC2,TBC1D2,DENND2B,IQGAP1,SRGAP3,SERGEF,IQSEC1,AFDN,MICAL3,CLEC16A,FGD3,DOCK1,MAPKAP1,DOCK8,DOCK9,ARHGEF12,ARHGAP17,ODF2,DENND3,BICDL1,RHOH,FARP1,RALGPS1
GO: Molecular Function	GO:0017016	Ras GTPase binding		5.27e-06	0.004068	0.001635	0.01181	20	459	TBC1D2,DENND2B,IQGAP1,SRGAP3,SERGEF,AFDN,MICAL3,CLEC16A,FGD3,DOCK1,MAPKAP1,DOCK9,ARHGEF12,ARHGAP17,ODF2,DENND3,BICDL1,RHOH,FARP1,RALGPS1
GO: Molecular Function	GO:0015631	tubulin binding		6.735e-06	0.005199	0.001635	0.01181	18	388	KATNAL2,CENPJ,TRAF3IP1,MAST2,CLIP1,MTCL1,MAP4K4,TBCD,KIF13B,KIF26B,JAKMIP3,SPAG5,TTLL4,CDK5RAP2,EML1,KIF13A,FYN,HTT
GO: Molecular Function	GO:0031267	small GTPase binding		8.471e-06	0.006539	0.001635	0.01181	20	474	TBC1D2,DENND2B,IQGAP1,SRGAP3,SERGEF,AFDN,MICAL3,CLEC16A,FGD3,DOCK1,MAPKAP1,DOCK9,ARHGEF12,ARHGAP17,ODF2,DENND3,BICDL1,RHOH,FARP1,RALGPS1
GO: Molecular Function	GO:0019900	kinase binding		2.678e-05	0.02068	0.004135	0.02988	29	926	CENPJ,SPRED2,HDAC4,STING1,IQGAP1,NRP1,AFAP1L2,IQSEC1,MAPKAP1,FOXO3,KIF13B,TCF7L2,SH3RF1,SASH1,TTC28,ROR2,RFFL,SORBS1,JAKMIP3,HDAC7,RHOH,MAPK14,SIPA1L1,CEP250,CDK5RAP2,CEP152,FAM20A,HTT,NIN
GO: Molecular Function	GO:0005085	guanyl-nucleotide exchange factor activity		6.622e-05	0.05112	0.00852	0.06158	12	226	IQSEC2,DENND2B,SERGEF,IQSEC1,FGD3,DOCK1,DOCK8,DOCK9,ARHGEF12,DENND3,FARP1,RALGPS1
GO: Molecular Function	GO:0030695	GTPase regulator activity		0.000106	0.08183	0.01169	0.08448	14	313	ARHGAP24,ARHGAP26,TBC1D2,RGS11,IQGAP1,NRP1,SRGAP3,TBCD,DOCK1,ARHGEF12,ARHGAP17,RHOH,SIPA1L1,DEPDC5
GO: Molecular Function	GO:0008092	cytoskeletal protein binding		0.0001241	0.09577	0.01188	0.08585	30	1061	KATNAL2,CENPJ,TRAF3IP1,SPTAN1,MAST2,CLIP1,AFDN,MICAL3,MTCL1,MAP4K4,NCK2,TBCD,KIF13B,FLNB,KIF26B,MYO19,SORBS1,JAKMIP3,SPAG5,BICDL1,MICAL2,FARP1,SIPA1L1,TTLL4,CDK5RAP2,CORO6,EML1,KIF13A,FYN,HTT
GO: Molecular Function	GO:0005096	GTPase activator activity		0.0001385	0.1069	0.01188	0.08585	13	282	ARHGAP24,ARHGAP26,TBC1D2,RGS11,IQGAP1,NRP1,SRGAP3,TBCD,DOCK1,ARHGEF12,ARHGAP17,SIPA1L1,DEPDC5
GO: Molecular Function	GO:0008017	microtubule binding		0.0001704	0.1316	0.01316	0.09509	13	288	KATNAL2,TRAF3IP1,MAST2,CLIP1,MTCL1,MAP4K4,KIF13B,KIF26B,JAKMIP3,SPAG5,CDK5RAP2,EML1,KIF13A
GO: Molecular Function	GO:0005088	Ras guanyl-nucleotide exchange factor activity		0.0001982	0.153	0.01391	0.1005	9	148	DENND2B,SERGEF,FGD3,DOCK1,DOCK9,ARHGEF12,DENND3,FARP1,RALGPS1
GO: Molecular Function	GO:0017111	nucleoside-triphosphatase activity		0.0002604	0.201	0.01675	0.1211	36	1431	KATNAL2,ABCC4,ARHGAP24,ARHGAP26,TBC1D2,RGS11,IQGAP1,DHX9,NRP1,SRGAP3,IQSEC1,HELZ,AFDN,MTCL1,CCL25,MAP4K4,DYNC1H1,FGD3,MOV10,TBCD,DOCK1,KIF13B,DOCK8,KIF26B,MYO19,DOCK9,ARHGEF12,ARHGAP17,BTAF1,IDE,RHOH,SIPA1L1,DEPDC5,KIF13A,ATP2B2,AFG1L
GO: Molecular Function	GO:0005220	inositol 1,4,5-trisphosphate-sensitive calcium-release channel activity		0.0003798	0.2932	0.02066	0.1493	3	11	ITPR1,ITPR2,HTT
GO: Molecular Function	GO:0060589	nucleoside-triphosphatase regulator activity		0.0003863	0.2982	0.02066	0.1493	14	355	ARHGAP24,ARHGAP26,TBC1D2,RGS11,IQGAP1,NRP1,SRGAP3,TBCD,DOCK1,ARHGEF12,ARHGAP17,RHOH,SIPA1L1,DEPDC5
GO: Molecular Function	GO:0019901	protein kinase binding		0.0004557	0.3518	0.02066	0.1493	24	832	CENPJ,SPRED2,HDAC4,STING1,IQGAP1,NRP1,AFAP1L2,IQSEC1,MAPKAP1,FOXO3,KIF13B,TCF7L2,SASH1,ROR2,RFFL,SORBS1,HDAC7,RHOH,MAPK14,SIPA1L1,CEP250,CDK5RAP2,CEP152,FAM20A
GO: Molecular Function	GO:0019904	protein domain specific binding		0.0004635	0.3579	0.02066	0.1493	24	833	NCOA3,PAG1,HIVEP1,CENPJ,NFASC,IQGAP1,AFAP1L2,AFDN,MED12,DOCK1,TCF7L2,ARHGAP17,POU2F2,BHLHE40,PPARGC1B,SH3PXD2B,USHBP1,TRIM9,CEP250,SRRM2,FYN,ATP2B2,CNOT1,KAT14
GO: Molecular Function	GO:0005524	ATP binding		0.000522	0.403	0.02066	0.1493	36	1485	KATNAL2,ABCC4,NMNAT2,ERN1,DAPK2,HLCS,DGKA,MAST2,ADCY9,DHX9,RPS6KC1,NUAK1,SYN2,ULK4,HELZ,MAP4K4,DYNC1H1,MOV10,KIF13B,KIF26B,MYO19,ROR1,ROR2,AAK1,BAZ1B,BTAF1,IDE,TTLL8,IGF1R,MAPK14,TTLL4,LTK,KIF13A,FYN,ATP2B2,AFG1L
GO: Molecular Function	GO:0016462	pyrophosphatase activity		0.000522	0.403	0.02066	0.1493	36	1485	KATNAL2,ABCC4,ARHGAP24,ARHGAP26,TBC1D2,RGS11,IQGAP1,DHX9,NRP1,SRGAP3,IQSEC1,HELZ,AFDN,MTCL1,CCL25,MAP4K4,DYNC1H1,FGD3,MOV10,TBCD,DOCK1,KIF13B,DOCK8,KIF26B,MYO19,DOCK9,ARHGEF12,ARHGAP17,BTAF1,IDE,RHOH,SIPA1L1,DEPDC5,KIF13A,ATP2B2,AFG1L
GO: Molecular Function	GO:0016817	hydrolase activity, acting on acid anhydrides		0.0005351	0.4131	0.02066	0.1493	36	1487	KATNAL2,ABCC4,ARHGAP24,ARHGAP26,TBC1D2,RGS11,IQGAP1,DHX9,NRP1,SRGAP3,IQSEC1,HELZ,AFDN,MTCL1,CCL25,MAP4K4,DYNC1H1,FGD3,MOV10,TBCD,DOCK1,KIF13B,DOCK8,KIF26B,MYO19,DOCK9,ARHGEF12,ARHGAP17,BTAF1,IDE,RHOH,SIPA1L1,DEPDC5,KIF13A,ATP2B2,AFG1L
GO: Molecular Function	GO:0016818	hydrolase activity, acting on acid anhydrides, in phosphorus-containing anhydrides		0.0005351	0.4131	0.02066	0.1493	36	1487	KATNAL2,ABCC4,ARHGAP24,ARHGAP26,TBC1D2,RGS11,IQGAP1,DHX9,NRP1,SRGAP3,IQSEC1,HELZ,AFDN,MTCL1,CCL25,MAP4K4,DYNC1H1,FGD3,MOV10,TBCD,DOCK1,KIF13B,DOCK8,KIF26B,MYO19,DOCK9,ARHGEF12,ARHGAP17,BTAF1,IDE,RHOH,SIPA1L1,DEPDC5,KIF13A,ATP2B2,AFG1L
GO: Molecular Function	GO:0032559	adenyl ribonucleotide binding		0.000616	0.4755	0.02264	0.1636	37	1555	KATNAL2,ABCC4,NMNAT2,ERN1,DAPK2,HLCS,DGKA,STING1,MAST2,ADCY9,DHX9,RPS6KC1,NUAK1,SYN2,ULK4,HELZ,MAP4K4,DYNC1H1,MOV10,KIF13B,KIF26B,MYO19,ROR1,ROR2,AAK1,BAZ1B,BTAF1,IDE,TTLL8,IGF1R,MAPK14,TTLL4,LTK,KIF13A,FYN,ATP2B2,AFG1L
GO: Molecular Function	GO:0030554	adenyl nucleotide binding		0.0007018	0.5418	0.02463	0.178	37	1566	KATNAL2,ABCC4,NMNAT2,ERN1,DAPK2,HLCS,DGKA,STING1,MAST2,ADCY9,DHX9,RPS6KC1,NUAK1,SYN2,ULK4,HELZ,MAP4K4,DYNC1H1,MOV10,KIF13B,KIF26B,MYO19,ROR1,ROR2,AAK1,BAZ1B,BTAF1,IDE,TTLL8,IGF1R,MAPK14,TTLL4,LTK,KIF13A,FYN,ATP2B2,AFG1L
GO: Molecular Function	GO:1905172	RISC complex binding		0.001088	0.8402	0.03653	0.264	2	4	DHX9,SND1
GO: Molecular Function	GO:0017048	Rho GTPase binding		0.001169	0.9025	0.03761	0.2718	9	189	IQGAP1,SRGAP3,FGD3,DOCK1,DOCK9,ARHGEF12,ARHGAP17,RHOH,FARP1
GO: Molecular Function	GO:0008013	beta-catenin binding		0.001527	1	0.04685	0.3386	6	91	BCL9,MED12,BTRC,FOXO3,TCF7L2,TCF7L1
GO: Molecular Function	GO:0004713	protein tyrosine kinase activity		0.001578	1	0.04685	0.3386	10	237	NRP1,AFAP1L2,NCK2,ROR1,ROR2,BAZ1B,EDNRA,IGF1R,LTK,FYN
GO: Biological Process	GO:0007010	cytoskeleton organization		2.264e-07	0.0009753	0.0006679	0.005975	47	1663	IFT140,INTU,KATNAL2,ABCC4,CENPJ,TRAF3IP1,ARHGAP26,SPTAN1,IQSEC2,TBC1D2,MAST2,CLIP1,MOB2,NRP1,IQSEC1,ULK4,MICAL3,MTCL1,DYNC1H1,JAM3,FGD3,NCK2,TBCD,BRWD1,DOCK1,MAPKAP1,FLNB,ARHGAP17,SORBS1,ODF2,TTLL8,CDC14B,SPAG5,RHOH,PPARGC1B,SH3PXD2B,GALNT11,MICAL2,FARP1,SIPA1L1,CEP250,CDK5RAP2,CORO6,CEP152,EML1,HTT,NIN
GO: Biological Process	GO:0120036	plasma membrane bounded cell projection organization		3.101e-07	0.001336	0.0006679	0.005975	49	1790	IFT140,INTU,ABCC4,ARHGAP24,CENPJ,HDAC4,TRAF3IP1,SPTAN1,TBC1D2,NFASC,GFRA2,IQGAP1,ITPR1,MOB2,NRP1,AIFM3,ULK4,AFDN,ROBO3,MAP4K4,DYNC1H1,JAM3,FGD3,MOV10,NCK2,KIF13B,NEDD4L,ATG7,SMURF1,LAMC1,RFFL,ODF2,TTLL8,CDC14B,RNF165,BICDL1,FRY,IGF1R,GALNT11,FARP1,SIPA1L1,CEP250,CDK5RAP2,CEP152,LTK,FYN,ATP2B2,HTT,NIN
GO: Biological Process	GO:0030030	cell projection organization		5.771e-07	0.002486	0.0008286	0.007413	49	1828	IFT140,INTU,ABCC4,ARHGAP24,CENPJ,HDAC4,TRAF3IP1,SPTAN1,TBC1D2,NFASC,GFRA2,IQGAP1,ITPR1,MOB2,NRP1,AIFM3,ULK4,AFDN,ROBO3,MAP4K4,DYNC1H1,JAM3,FGD3,MOV10,NCK2,KIF13B,NEDD4L,ATG7,SMURF1,LAMC1,RFFL,ODF2,TTLL8,CDC14B,RNF165,BICDL1,FRY,IGF1R,GALNT11,FARP1,SIPA1L1,CEP250,CDK5RAP2,CEP152,LTK,FYN,ATP2B2,HTT,NIN
GO: Biological Process	GO:0043087	regulation of GTPase activity		1.836e-06	0.007911	0.001759	0.01573	21	494	ARHGAP24,ARHGAP26,TBC1D2,RGS11,IQGAP1,NRP1,SRGAP3,IQSEC1,AFDN,CCL25,MAP4K4,FGD3,TBCD,DOCK1,DOCK8,DOCK9,ARHGEF12,ARHGAP17,RHOH,SIPA1L1,DEPDC5
GO: Biological Process	GO:0043547	positive regulation of GTPase activity		2.041e-06	0.008793	0.001759	0.01573	19	416	ARHGAP24,ARHGAP26,TBC1D2,RGS11,IQGAP1,NRP1,SRGAP3,IQSEC1,AFDN,CCL25,MAP4K4,TBCD,DOCK1,DOCK8,DOCK9,ARHGEF12,ARHGAP17,SIPA1L1,DEPDC5
GO: Biological Process	GO:0007264	small GTPase mediated signal transduction		2.84e-06	0.01223	0.002039	0.01824	23	594	ARHGAP24,ARHGAP26,IQSEC2,NRP1,SETDB1,ADRA1B,HEG1,SRGAP3,IQSEC1,MAP4K4,FGD3,DOCK1,MAPKAP1,DOCK8,DOCK9,ARHGEF12,ARHGAP17,EDNRA,RHOH,MAPK14,FARP1,RALGPS1,SIPA1L1
GO: Biological Process	GO:0051056	regulation of small GTPase mediated signal transduction		3.807e-06	0.0164	0.002343	0.02096	17	355	ARHGAP24,ARHGAP26,IQSEC2,NRP1,ADRA1B,HEG1,SRGAP3,IQSEC1,MAP4K4,FGD3,MAPKAP1,ARHGEF12,ARHGAP17,RHOH,FARP1,RALGPS1,SIPA1L1
GO: Biological Process	GO:0051336	regulation of hydrolase activity		7.186e-06	0.03096	0.003595	0.03216	39	1435	ARHGAP24,ARHGAP26,TBC1D2,RGS11,IQGAP1,DHX9,NRP1,ADRA1B,MGAT5,MGMT,NUAK1,SRGAP3,IQSEC1,HRH1,AFDN,MTCL1,CCL25,MAP4K4,FGD3,TBCD,DOCK1,SH3RF1,DOCK8,DOCK9,ARHGEF12,ARHGAP17,RFFL,TERF2,CRHR1,EDNRA,RHOH,PPARGC1B,MAPK14,FARP1,SIPA1L1,RIMBP2,DEPDC5,FYN,HTT
GO: Biological Process	GO:0030705	cytoskeleton-dependent intracellular transport		7.511e-06	0.03236	0.003595	0.03216	21	541	IFT140,INTU,ABCC4,CENPJ,TRAF3IP1,TBC1D2,ULK4,DYNC1H1,SFPQ,MYO19,ODF2,TERF2,TTLL8,CDC14B,BICDL1,GALNT11,CEP250,CDK5RAP2,CEP152,KIF13A,HTT
GO: Biological Process	GO:0043085	positive regulation of catalytic activity		8.475e-06	0.03651	0.003651	0.03266	42	1611	ARHGAP24,ERN1,ARHGAP26,TBC1D2,DGKA,RGS11,ADCY9,IQGAP1,DHX9,NRP1,ADRA1B,AFAP1L2,SRGAP3,IQSEC1,HRH1,AFDN,MTCL1,CCL25,MAP4K4,TBCD,DOCK1,MAPKAP1,SASH1,DOCK8,DOCK9,ROR2,ARHGEF12,ARHGAP17,TERF2,CDC14B,CRHR1,EDNRA,PPARGC1B,SH3PXD2B,IGF1R,MAPK14,DCUN1D2,SIPA1L1,DEPDC5,NHEJ1,FAM20A,FYN
GO: Biological Process	GO:0051345	positive regulation of hydrolase activity		1.129e-05	0.04864	0.004422	0.03955	28	886	ARHGAP24,ARHGAP26,TBC1D2,RGS11,IQGAP1,DHX9,NRP1,ADRA1B,SRGAP3,IQSEC1,HRH1,AFDN,MTCL1,CCL25,MAP4K4,TBCD,DOCK1,DOCK8,DOCK9,ARHGEF12,ARHGAP17,CRHR1,EDNRA,PPARGC1B,MAPK14,SIPA1L1,DEPDC5,FYN
GO: Biological Process	GO:0099118	microtubule-based protein transport		1.467e-05	0.0632	0.004862	0.04349	18	435	IFT140,INTU,ABCC4,CENPJ,TRAF3IP1,TBC1D2,ULK4,DYNC1H1,SFPQ,ODF2,TERF2,TTLL8,CDC14B,GALNT11,CEP250,CDK5RAP2,CEP152,HTT
GO: Biological Process	GO:0098840	protein transport along microtubule		1.467e-05	0.0632	0.004862	0.04349	18	435	IFT140,INTU,ABCC4,CENPJ,TRAF3IP1,TBC1D2,ULK4,DYNC1H1,SFPQ,ODF2,TERF2,TTLL8,CDC14B,GALNT11,CEP250,CDK5RAP2,CEP152,HTT
GO: Biological Process	GO:0001578	microtubule bundle formation		1.608e-05	0.06928	0.004949	0.04427	18	438	IFT140,INTU,ABCC4,CENPJ,TRAF3IP1,TBC1D2,CLIP1,ULK4,MTCL1,DYNC1H1,ODF2,TTLL8,CDC14B,GALNT11,CEP250,CDK5RAP2,CEP152,HTT
GO: Biological Process	GO:0010970	transport along microtubule		1.724e-05	0.07427	0.004951	0.04429	20	527	IFT140,INTU,ABCC4,CENPJ,TRAF3IP1,TBC1D2,ULK4,DYNC1H1,SFPQ,ODF2,TERF2,TTLL8,CDC14B,BICDL1,GALNT11,CEP250,CDK5RAP2,CEP152,KIF13A,HTT
GO: Biological Process	GO:0007018	microtubule-based movement		2.041e-05	0.08793	0.005349	0.04785	23	671	IFT140,INTU,ABCC4,WDR66,CENPJ,TRAF3IP1,TBC1D2,ULK4,DYNC1H1,KIF13B,SFPQ,KIF26B,ODF2,TERF2,TTLL8,CDC14B,BICDL1,GALNT11,CEP250,CDK5RAP2,CEP152,KIF13A,HTT
GO: Biological Process	GO:0120031	plasma membrane bounded cell projection assembly		2.111e-05	0.09094	0.005349	0.04785	24	720	IFT140,INTU,ABCC4,ARHGAP24,CENPJ,HDAC4,TRAF3IP1,TBC1D2,NRP1,AIFM3,ULK4,MAP4K4,DYNC1H1,FGD3,NCK2,RFFL,ODF2,TTLL8,CDC14B,GALNT11,CEP250,CDK5RAP2,CEP152,HTT
GO: Biological Process	GO:0099111	microtubule-based transport		2.255e-05	0.09713	0.005396	0.04827	20	537	IFT140,INTU,ABCC4,CENPJ,TRAF3IP1,TBC1D2,ULK4,DYNC1H1,SFPQ,ODF2,TERF2,TTLL8,CDC14B,BICDL1,GALNT11,CEP250,CDK5RAP2,CEP152,KIF13A,HTT
GO: Biological Process	GO:0030031	cell projection assembly		2.876e-05	0.1239	0.006522	0.05834	24	734	IFT140,INTU,ABCC4,ARHGAP24,CENPJ,HDAC4,TRAF3IP1,TBC1D2,NRP1,AIFM3,ULK4,MAP4K4,DYNC1H1,FGD3,NCK2,RFFL,ODF2,TTLL8,CDC14B,GALNT11,CEP250,CDK5RAP2,CEP152,HTT
GO: Biological Process	GO:0033043	regulation of organelle organization		4.723e-05	0.2035	0.01017	0.09101	36	1391	IFT140,CENPJ,TRAF3IP1,SPTAN1,TBC1D2,CLIP1,HIRA,NRP1,SETDB1,KMT2A,CLEC16A,DYNC1H1,JAM3,NCK2,TBCD,SFPQ,ATG7,MYO19,WDR70,SMURF1,ARHGAP17,ODF2,TERF2,CDC14B,SPAG5,RHOH,SH3PXD2B,VPS13D,IGF1R,TRIM9,SIPA1L1,CEP250,CDK5RAP2,CNOT1,HTT,NIN
GO: Biological Process	GO:0007017	microtubule-based process		5.263e-05	0.2267	0.0108	0.09658	30	1071	IFT140,INTU,KATNAL2,ABCC4,WDR66,CENPJ,TRAF3IP1,TBC1D2,CLIP1,ULK4,MTCL1,DYNC1H1,TBCD,KIF13B,SFPQ,KIF26B,ODF2,TERF2,TTLL8,CDC14B,SPAG5,BICDL1,GALNT11,CEP250,CDK5RAP2,CEP152,EML1,KIF13A,HTT,NIN
GO: Biological Process	GO:0022008	neurogenesis		5.917e-05	0.2549	0.01159	0.1037	44	1867	IFT140,SPTAN1,NFASC,GFRA2,IQGAP1,HMG20A,ITPR1,MOB2,NRP1,WNT5B,ULK4,AFDN,ROBO3,MAP4K4,MED12,JAM3,MOV10,NCK2,TBCD,FOXO3,KIF13B,SDK2,TCF7L2,SH3RF1,NEDD4L,ATG7,ROR1,ROR2,SMURF1,LAMC1,BHLHE40,RNF165,BICDL1,FRY,IGF1R,FARP1,SIPA1L1,CDK5RAP2,EML1,LTK,FYN,ATP2B2,HTT,NIN
GO: Biological Process	GO:0031503	protein-containing complex localization		6.993e-05	0.3013	0.0131	0.1172	22	678	IFT140,INTU,ABCC4,CENPJ,TRAF3IP1,IQSEC2,TBC1D2,CACNG2,IQSEC1,ULK4,DYNC1H1,SFPQ,ODF2,TERF2,TTLL8,CDC14B,GALNT11,CEP250,CDK5RAP2,CEP152,NUP93,HTT
GO: Biological Process	GO:0035082	axoneme assembly		8.533e-05	0.3676	0.01313	0.1174	16	409	IFT140,INTU,ABCC4,CENPJ,TRAF3IP1,TBC1D2,ULK4,DYNC1H1,ODF2,TTLL8,CDC14B,GALNT11,CEP250,CDK5RAP2,CEP152,HTT
GO: Biological Process	GO:0097712	vesicle targeting, trans-Golgi to periciliary membrane compartment		8.533e-05	0.3676	0.01313	0.1174	16	409	IFT140,INTU,ABCC4,CENPJ,TRAF3IP1,TBC1D2,ULK4,DYNC1H1,ODF2,TTLL8,CDC14B,GALNT11,CEP250,CDK5RAP2,CEP152,HTT
GO: Biological Process	GO:0035735	intraciliary transport involved in cilium assembly		8.533e-05	0.3676	0.01313	0.1174	16	409	IFT140,INTU,ABCC4,CENPJ,TRAF3IP1,TBC1D2,ULK4,DYNC1H1,ODF2,TTLL8,CDC14B,GALNT11,CEP250,CDK5RAP2,CEP152,HTT
GO: Biological Process	GO:0060271	cilium assembly		8.533e-05	0.3676	0.01313	0.1174	16	409	IFT140,INTU,ABCC4,CENPJ,TRAF3IP1,TBC1D2,ULK4,DYNC1H1,ODF2,TTLL8,CDC14B,GALNT11,CEP250,CDK5RAP2,CEP152,HTT
GO: Biological Process	GO:1905349	ciliary transition zone assembly		8.533e-05	0.3676	0.01313	0.1174	16	409	IFT140,INTU,ABCC4,CENPJ,TRAF3IP1,TBC1D2,ULK4,DYNC1H1,ODF2,TTLL8,CDC14B,GALNT11,CEP250,CDK5RAP2,CEP152,HTT
GO: Biological Process	GO:0051648	vesicle localization		0.0001024	0.4411	0.01521	0.1361	20	599	IFT140,INTU,ABCC4,CENPJ,TRAF3IP1,TBC1D2,SYN2,ULK4,DYNC1H1,TCF7L2,ODF2,TTLL8,CDC14B,BICDL1,GALNT11,CEP250,CDK5RAP2,CEP152,KIF13A,HTT
GO: Biological Process	GO:0042073	intraciliary transport		0.0001068	0.4601	0.01534	0.1372	16	417	IFT140,INTU,ABCC4,CENPJ,TRAF3IP1,TBC1D2,ULK4,DYNC1H1,ODF2,TTLL8,CDC14B,GALNT11,CEP250,CDK5RAP2,CEP152,HTT
GO: Biological Process	GO:0007223	Wnt signaling pathway, calcium modulating pathway		0.0001199	0.5165	0.0162	0.1449	5	38	TNRC6A,MOV10,TCF7L2,ROR2,TNRC6C
GO: Biological Process	GO:0046578	regulation of Ras protein signal transduction		0.0001217	0.5242	0.0162	0.1449	12	255	ARHGAP24,IQSEC2,NRP1,ADRA1B,HEG1,IQSEC1,MAP4K4,FGD3,MAPKAP1,ARHGEF12,FARP1,RALGPS1
GO: Biological Process	GO:0000902	cell morphogenesis		0.0001251	0.539	0.0162	0.1449	31	1179	SPTAN1,NFASC,GFRA2,IQGAP1,NRP1,MFAP2,HEG1,AFDN,ROBO3,MAP4K4,FGD3,MOV10,TBCD,BRWD1,DOCK1,KIF13B,FLNB,NEDD4L,ATG7,SMURF1,LAMC1,RNF165,RHOH,FRY,IGF1R,MAPK14,FARP1,SIPA1L1,FYN,ATP2B2,NIN
GO: Biological Process	GO:0048699	generation of neurons		0.0001278	0.5507	0.0162	0.1449	41	1752	IFT140,SPTAN1,NFASC,GFRA2,IQGAP1,HMG20A,ITPR1,MOB2,NRP1,WNT5B,ULK4,AFDN,ROBO3,MAP4K4,JAM3,MOV10,NCK2,TBCD,FOXO3,KIF13B,SDK2,TCF7L2,SH3RF1,NEDD4L,ATG7,SMURF1,LAMC1,BHLHE40,RNF165,BICDL1,FRY,IGF1R,FARP1,SIPA1L1,CDK5RAP2,EML1,LTK,FYN,ATP2B2,HTT,NIN
GO: Biological Process	GO:0061512	protein localization to cilium		0.0001365	0.588	0.01654	0.148	16	426	IFT140,INTU,ABCC4,CENPJ,TRAF3IP1,TBC1D2,ULK4,DYNC1H1,ODF2,TTLL8,CDC14B,GALNT11,CEP250,CDK5RAP2,CEP152,HTT
GO: Biological Process	GO:0009887	animal organ morphogenesis		0.0001382	0.5954	0.01654	0.148	32	1241	NCOA3,IFT140,FOXN3,ITPR1,NRP1,WNT5B,MFAP2,HEG1,SLC24A4,AFDN,FST,MED12,BTRC,FOXO3,SDK2,TCF7L2,KIF26B,ROR1,ROR2,SMURF1,LAMC1,EDNRA,PPARGC1B,SH3PXD2B,IGF1R,MAPK14,KCNQ4,MICAL2,FAM20A,ATP2B2,MEGF11,HTT
GO: Biological Process	GO:0044782	cilium organization		0.0001559	0.6717	0.01816	0.1624	16	431	IFT140,INTU,ABCC4,CENPJ,TRAF3IP1,TBC1D2,ULK4,DYNC1H1,ODF2,TTLL8,CDC14B,GALNT11,CEP250,CDK5RAP2,CEP152,HTT
GO: Biological Process	GO:0044087	regulation of cellular component biogenesis		0.0001839	0.7921	0.02085	0.1865	28	1040	IFT140,ARHGAP24,CENPJ,HDAC4,TRAF3IP1,SPTAN1,TBC1D2,CLIP1,IQGAP1,NRP1,MAP4K4,DYNC1H1,NCK2,TBCD,NEDD4L,ATG7,IDE,ODF2,TERF2,SPAG5,SH3PXD2B,TRIM9,FARP1,SIPA1L1,CDK5RAP2,CNOT1,HTT,NIN
GO: Biological Process	GO:0034330	cell junction organization		0.0001947	0.8386	0.0215	0.1924	13	309	NFASC,IQGAP1,NRP1,HEG1,IQSEC1,AFDN,MAP4K4,TBCD,SDK2,NEDD4L,LAMC1,SORBS1,HDAC7
GO: Biological Process	GO:1901142	insulin metabolic process		0.0002358	1	0.02539	0.2271	3	10	ERN1,TCF7L2,IDE
GO: Biological Process	GO:0030182	neuron differentiation		0.0002762	1	0.02902	0.2596	37	1579	IFT140,SPTAN1,NFASC,GFRA2,IQGAP1,HMG20A,ITPR1,MOB2,NRP1,WNT5B,ULK4,AFDN,ROBO3,MAP4K4,JAM3,MOV10,NCK2,TBCD,FOXO3,KIF13B,SDK2,NEDD4L,ATG7,SMURF1,LAMC1,RNF165,BICDL1,FRY,IGF1R,FARP1,SIPA1L1,CDK5RAP2,LTK,FYN,ATP2B2,HTT,NIN
GO: Biological Process	GO:0048666	neuron development		0.0003085	1	0.03165	0.2831	32	1298	IFT140,SPTAN1,NFASC,GFRA2,IQGAP1,ITPR1,MOB2,NRP1,ULK4,AFDN,ROBO3,MAP4K4,JAM3,MOV10,NCK2,TBCD,KIF13B,NEDD4L,ATG7,SMURF1,LAMC1,RNF165,BICDL1,FRY,IGF1R,FARP1,SIPA1L1,LTK,FYN,ATP2B2,HTT,NIN
GO: Biological Process	GO:0044458	motile cilium assembly		0.0003711	1	0.03718	0.3326	4	27	INTU,CENPJ,ULK4,HTT
GO: Biological Process	GO:0061014	positive regulation of mRNA catabolic process		0.000406	1	0.03806	0.3405	5	49	TNRC6A,FTO,MOV10,TNRC6C,CNOT1
GO: Biological Process	GO:0030036	actin cytoskeleton organization		0.0004092	1	0.03806	0.3405	21	717	ARHGAP26,SPTAN1,IQSEC2,MOB2,NRP1,IQSEC1,MICAL3,JAM3,FGD3,NCK2,MAPKAP1,FLNB,ARHGAP17,SORBS1,RHOH,PPARGC1B,SH3PXD2B,MICAL2,FARP1,SIPA1L1,CORO6
GO: Biological Process	GO:0120035	regulation of plasma membrane bounded cell projection organization		0.000414	1	0.03806	0.3405	23	822	IFT140,ARHGAP24,CENPJ,HDAC4,TBC1D2,IQGAP1,ITPR1,MOB2,NRP1,ULK4,AFDN,MAP4K4,MOV10,KIF13B,NEDD4L,SMURF1,ODF2,IGF1R,SIPA1L1,LTK,FYN,HTT,NIN
GO: Biological Process	GO:0031175	neuron projection development		0.0004225	1	0.03806	0.3405	29	1151	SPTAN1,NFASC,GFRA2,IQGAP1,ITPR1,MOB2,NRP1,ULK4,AFDN,ROBO3,MAP4K4,JAM3,MOV10,NCK2,KIF13B,NEDD4L,ATG7,SMURF1,LAMC1,RNF165,BICDL1,FRY,IGF1R,FARP1,SIPA1L1,LTK,FYN,ATP2B2,NIN
GO: Biological Process	GO:0060213	positive regulation of nuclear-transcribed mRNA poly(A) tail shortening		0.0004241	1	0.03806	0.3405	3	12	TNRC6A,TNRC6C,CNOT1
GO: Biological Process	GO:0009894	regulation of catabolic process		0.000438	1	0.03851	0.3445	27	1042	HDAC4,ERN1,DAPK2,STING1,DHX9,ITPR1,ADRA1B,TNRC6A,MTCL1,FTO,CLEC16A,BTRC,MOV10,FOXO3,NEDD4L,ATG7,SMURF1,IDE,TNRC6C,YBX2,VPS13D,MAPK14,UBAC2,NUP93,FYN,CNOT1,HTT
GO: Biological Process	GO:0030029	actin filament-based process		0.0004656	1	0.03978	0.3559	23	829	ARHGAP26,SPTAN1,IQSEC2,MOB2,NRP1,IQSEC1,MICAL3,JAM3,FGD3,NCK2,MAPKAP1,FLNB,NEDD4L,MYO19,ARHGAP17,SORBS1,RHOH,PPARGC1B,SH3PXD2B,MICAL2,FARP1,SIPA1L1,CORO6
GO: Biological Process	GO:0034329	cell junction assembly		0.000471	1	0.03978	0.3559	11	254	NFASC,IQGAP1,NRP1,HEG1,AFDN,MAP4K4,TBCD,NEDD4L,LAMC1,SORBS1,HDAC7
GO: Biological Process	GO:0007265	Ras protein signal transduction		0.0004809	1	0.03978	0.3559	16	477	ARHGAP24,IQSEC2,NRP1,SETDB1,ADRA1B,HEG1,IQSEC1,MAP4K4,FGD3,MAPKAP1,ARHGEF12,EDNRA,RHOH,MAPK14,FARP1,RALGPS1
GO: Biological Process	GO:0031344	regulation of cell projection organization		0.0004894	1	0.03978	0.3559	23	832	IFT140,ARHGAP24,CENPJ,HDAC4,TBC1D2,IQGAP1,ITPR1,MOB2,NRP1,ULK4,AFDN,MAP4K4,MOV10,KIF13B,NEDD4L,SMURF1,ODF2,IGF1R,SIPA1L1,LTK,FYN,HTT,NIN
GO: Biological Process	GO:0048199	vesicle targeting, to, from or within Golgi		0.0005032	1	0.04014	0.3591	16	479	IFT140,INTU,ABCC4,CENPJ,TRAF3IP1,TBC1D2,ULK4,DYNC1H1,ODF2,TTLL8,CDC14B,GALNT11,CEP250,CDK5RAP2,CEP152,HTT
GO: Biological Process	GO:0010648	negative regulation of cell communication		0.0005187	1	0.04063	0.3635	37	1632	ARHGAP24,SPRED2,TRAF3IP1,IQSEC2,RGS11,ADCY9,ITPR1,NRP1,WNT5B,EPS15L1,ADRA1B,HEG1,OTUD3,FST,MAP4K4,BTRC,NCK2,MAPKAP1,FOXO3,TCF7L2,SH3RF1,ROR2,SMURF1,RFFL,GRIK3,HDAC7,EDNRA,RHOH,IGF1R,MAPK14,KCNQ4,MMRN2,DEPDC5,UBASH3B,FYN,CNOT1,HTT
GO: Biological Process	GO:0023057	negative regulation of signaling		0.0005431	1	0.04106	0.3673	37	1636	ARHGAP24,SPRED2,TRAF3IP1,IQSEC2,RGS11,ADCY9,ITPR1,NRP1,WNT5B,EPS15L1,ADRA1B,HEG1,OTUD3,FST,MAP4K4,BTRC,NCK2,MAPKAP1,FOXO3,TCF7L2,SH3RF1,ROR2,SMURF1,RFFL,GRIK3,HDAC7,EDNRA,RHOH,IGF1R,MAPK14,KCNQ4,MMRN2,DEPDC5,UBASH3B,FYN,CNOT1,HTT
GO: Biological Process	GO:0051650	establishment of vesicle localization		0.0005433	1	0.04106	0.3673	18	580	IFT140,INTU,ABCC4,CENPJ,TRAF3IP1,TBC1D2,ULK4,DYNC1H1,ODF2,TTLL8,CDC14B,BICDL1,GALNT11,CEP250,CDK5RAP2,CEP152,KIF13A,HTT
GO: Biological Process	GO:0009967	positive regulation of signal transduction		0.0005787	1	0.04298	0.3845	40	1823	NCOA3,NR2C1,INTU,PAG1,CENPJ,SPRED2,ERN1,HPSE,DENND2B,IQGAP1,NRP1,CACNG2,ADRA1B,AFAP1L2,MGAT5,AFDN,TNFRSF19,TSPAN14,CCL25,MAP4K4,CLEC16A,NCK2,SFPQ,TCF7L2,SH3RF1,SASH1,ROR1,ROR2,AAK1,SORBS1,ECE1,CRHR1,EDNRA,RNF165,IGF1R,MAPK14,NUP93,FYN,DISP1,HTT
GO: Biological Process	GO:0051130	positive regulation of cellular component organization		0.0006147	1	0.04395	0.3932	32	1351	CENPJ,HDAC4,CLIP1,IQGAP1,ITPR1,MOB2,NRP1,SETDB1,IQSEC1,KMT2A,AFDN,MAP4K4,CLEC16A,DYNC1H1,NCK2,DOCK1,SFPQ,NEDD4L,SMURF1,IDE,TERF2,SPAG5,SH3PXD2B,VPS13D,IGF1R,MAPK14,CDK5RAP2,LTK,FYN,CNOT1,HTT,NIN
GO: Biological Process	GO:0000226	microtubule cytoskeleton organization		0.0006151	1	0.04395	0.3932	23	846	IFT140,INTU,KATNAL2,ABCC4,CENPJ,TRAF3IP1,TBC1D2,CLIP1,ULK4,MTCL1,DYNC1H1,TBCD,ODF2,TTLL8,CDC14B,SPAG5,GALNT11,CEP250,CDK5RAP2,CEP152,EML1,HTT,NIN
GO: Biological Process	GO:0018193	peptidyl-amino acid modification		0.0006224	1	0.04395	0.3932	32	1352	NCOA3,SPRED2,HDAC4,ERN1,TRAF3IP1,MAST2,GFRA2,IQGAP1,HMG20A,NRP1,SETDB1,AFAP1L2,MGAT5,KMT2A,NCK2,MAPKAP1,ATG7,ROR1,ROR2,BAZ1B,TTLL8,EDNRA,IGF1R,MAPK14,BAZ2A,BAZ1A,GALNT11,TTLL4,NUP93,LTK,FYN,KAT14
GO: Biological Process	GO:0061912	selective autophagy		0.0006391	1	0.04424	0.3957	5	54	STING1,CLEC16A,SMURF1,VPS13D,HTT
GO: Biological Process	GO:0032989	cellular component morphogenesis		0.0006469	1	0.04424	0.3957	31	1297	SPTAN1,NFASC,GFRA2,IQGAP1,NRP1,MFAP2,HEG1,AFDN,ROBO3,MAP4K4,FGD3,MOV10,TBCD,BRWD1,DOCK1,KIF13B,FLNB,NEDD4L,ATG7,SMURF1,LAMC1,RNF165,RHOH,FRY,IGF1R,MAPK14,FARP1,SIPA1L1,FYN,ATP2B2,NIN
GO: Biological Process	GO:0060211	regulation of nuclear-transcribed mRNA poly(A) tail shortening		0.0006884	1	0.04562	0.4081	3	14	TNRC6A,TNRC6C,CNOT1
GO: Biological Process	GO:0010457	centriole-centriole cohesion		0.0006884	1	0.04562	0.4081	3	14	ODF2,CEP250,NIN
GO: Biological Process	GO:0006903	vesicle targeting		0.0007309	1	0.04771	0.4268	16	496	IFT140,INTU,ABCC4,CENPJ,TRAF3IP1,TBC1D2,ULK4,DYNC1H1,ODF2,TTLL8,CDC14B,GALNT11,CEP250,CDK5RAP2,CEP152,HTT
GO: Cellular Component	GO:0000922	spindle pole		1.646e-06	0.0009283	0.000472	0.003263	12	168	KATNAL2,MTCL1,TTC28,ODF2,CDC14B,SPAG5,FRY,MAPK14,CEP250,CDK5RAP2,EML1,NIN
GO: Cellular Component	GO:0015630	microtubule cytoskeleton		1.674e-06	0.0009441	0.000472	0.003263	39	1368	IFT140,INTU,KATNAL2,WDR66,CENPJ,TRAF3IP1,SPTAN1,MAST2,NSUN2,CLIP1,IQGAP1,DHX9,NUAK1,MICAL3,MTCL1,DYNC1H1,TBCD,CCHCR1,KIF13B,TTC28,ATG7,KIF26B,ROR2,SORBS1,ODF2,TTLL8,CDC14B,SPAG5,BICDL1,FRY,MAPK14,CEP250,TTLL4,CDK5RAP2,CEP152,EML1,KIF13A,HTT,NIN
GO: Cellular Component	GO:0005874	microtubule		2.208e-05	0.01245	0.004151	0.02869	22	636	IFT140,KATNAL2,WDR66,CENPJ,TRAF3IP1,CLIP1,IQGAP1,MTCL1,DYNC1H1,TBCD,KIF13B,ATG7,KIF26B,ROR2,ODF2,TTLL8,SPAG5,TTLL4,CDK5RAP2,EML1,KIF13A,NIN
GO: Cellular Component	GO:0097431	mitotic spindle pole		3.468e-05	0.01956	0.00489	0.0338	5	30	TTC28,SPAG5,CDK5RAP2,EML1,NIN
GO: Cellular Component	GO:0005814	centriole		5.894e-05	0.03324	0.006649	0.04596	20	583	IFT140,CENPJ,TRAF3IP1,CLIP1,DHX9,DYNC1H1,TBCD,CCHCR1,TTC28,SORBS1,ODF2,CDC14B,SPAG5,BICDL1,CEP250,CDK5RAP2,CEP152,KIF13A,HTT,NIN
GO: Cellular Component	GO:0005813	centrosome		0.0001641	0.09257	0.01329	0.09186	18	532	IFT140,CENPJ,TRAF3IP1,CLIP1,DHX9,DYNC1H1,TBCD,TTC28,SORBS1,ODF2,CDC14B,SPAG5,BICDL1,CEP250,CDK5RAP2,CEP152,KIF13A,NIN
GO: Cellular Component	GO:0043005	neuron projection		0.0001779	0.1003	0.01329	0.09186	38	1624	IFT140,NMNAT2,SPTAN1,MPDZ,NFASC,RGS11,ADCY9,IQGAP1,ITPR1,ITPR2,MOB2,NRP1,CACNG2,HRH1,AFDN,ROBO3,DYNC1H1,KIF13B,FLNB,SFPQ,ATG7,ROR1,ROR2,AAK1,SMURF1,GRIK3,TERF2,CRHR1,IGF1R,TRIM9,KCNQ4,FARP1,SIPA1L1,CEP250,FYN,ATP2B2,HTT,NIN
GO: Cellular Component	GO:0099568	cytoplasmic region		0.0001933	0.109	0.01329	0.09186	21	687	FNBP1,IFT140,WDR66,TRAF3IP1,SPTAN1,IQSEC2,DENND2B,ITPR2,MICAL3,DYNC1H1,FLNB,SFPQ,ATG7,GRIK3,ODF2,TERF2,TTLL8,RHOH,FRY,RIMBP2,HTT
GO: Cellular Component	GO:0005819	spindle		0.000212	0.1196	0.01329	0.09186	14	359	KATNAL2,NSUN2,MICAL3,MTCL1,TTC28,ODF2,CDC14B,SPAG5,FRY,MAPK14,CEP250,CDK5RAP2,EML1,NIN
GO: Cellular Component	GO:0005815	microtubule organizing center		0.0002705	0.1526	0.01526	0.1055	22	756	IFT140,INTU,CENPJ,TRAF3IP1,CLIP1,DHX9,DYNC1H1,TBCD,CCHCR1,TTC28,SORBS1,ODF2,CDC14B,SPAG5,BICDL1,FRY,CEP250,CDK5RAP2,CEP152,KIF13A,HTT,NIN
GO: Cellular Component	GO:0030054	cell junction		0.0004946	0.279	0.02536	0.1753	32	1352	CLDN14,ARHGAP24,ARHGAP26,SPTAN1,TBC1D2,MPDZ,NFASC,MAST2,IQGAP1,NRP1,CACNG2,ADRA1B,HEG1,SYN2,AFDN,MAP4K4,JAM3,TBCD,FLNB,SDK2,ARHGAP17,GRIK3,SORBS1,SH3PXD2B,TRIM9,FARP1,SIPA1L1,GPR156,CDK5RAP2,RIMBP2,OLFM2,ATP2B2
GO: Cellular Component	GO:0043296	apical junction complex		0.0006141	0.3464	0.02886	0.1995	8	148	CLDN14,MPDZ,NFASC,AFDN,JAM3,TBCD,ARHGAP17,SORBS1
GO: Cellular Component	GO:0030424	axon		0.0007664	0.4323	0.03118	0.2155	22	817	NMNAT2,SPTAN1,NFASC,ADCY9,IQGAP1,ITPR2,NRP1,CACNG2,AFDN,ROBO3,DYNC1H1,KIF13B,ATG7,ROR1,ROR2,AAK1,SMURF1,GRIK3,TERF2,IGF1R,HTT,NIN
GO: Cellular Component	GO:1990752	microtubule end		0.000774	0.4365	0.03118	0.2155	4	33	CLIP1,SPAG5,CDK5RAP2,NIN
GO: Cellular Component	GO:0033270	paranode region of axon		0.001201	0.6776	0.04517	0.3123	3	17	SPTAN1,NFASC,KIF13B
GO: Cellular Component	GO:0070160	tight junction		0.00156	0.8796	0.04869	0.3366	7	133	CLDN14,MPDZ,NFASC,AFDN,JAM3,TBCD,ARHGAP17
GO: Cellular Component	GO:0005899	insulin receptor complex		0.001562	0.8808	0.04869	0.3366	2	5	SORBS1,IGF1R
GO: Cellular Component	GO:0033093	Weibel-Palade body		0.001562	0.8808	0.04869	0.3366	2	5	VWF,ECE1
GO: Cellular Component	GO:0036477	somatodendritic compartment		0.00164	0.925	0.04869	0.3366	26	1096	CYP11A1,MPDZ,NFASC,RGS11,ADCY9,ITPR1,NRP1,CACNG2,HRH1,AFDN,DYNC1H1,FLNB,SFPQ,ROR2,SMURF1,GRIK3,CRHR1,IGF1R,TRIM9,FARP1,SIPA1L1,FYN,ATP2B2,HTT,SEZ6L,NIN
GO: Cellular Component	GO:0099512	supramolecular fiber		0.00175	0.9872	0.04872	0.3368	33	1521	IFT140,KATNAL2,WDR66,CENPJ,HDAC4,TRAF3IP1,SPTAN1,NFASC,CLIP1,IQGAP1,NRP1,MFAP2,MTCL1,DYNC1H1,TBCD,KIF13B,FLNB,ATG7,KIF26B,ROR1,ROR2,SORBS1,ODF2,TTLL8,SPAG5,FARP1,TTLL4,CDK5RAP2,EML1,KIF13A,FYN,AHNAK2,NIN
GO: Cellular Component	GO:0099081	supramolecular polymer		0.001885	1	0.04872	0.3368	33	1528	IFT140,KATNAL2,WDR66,CENPJ,HDAC4,TRAF3IP1,SPTAN1,NFASC,CLIP1,IQGAP1,NRP1,MFAP2,MTCL1,DYNC1H1,TBCD,KIF13B,FLNB,ATG7,KIF26B,ROR1,ROR2,SORBS1,ODF2,TTLL8,SPAG5,FARP1,TTLL4,CDK5RAP2,EML1,KIF13A,FYN,AHNAK2,NIN
GO: Cellular Component	GO:0099080	supramolecular complex		0.001925	1	0.04872	0.3368	33	1530	IFT140,KATNAL2,WDR66,CENPJ,HDAC4,TRAF3IP1,SPTAN1,NFASC,CLIP1,IQGAP1,NRP1,MFAP2,MTCL1,DYNC1H1,TBCD,KIF13B,FLNB,ATG7,KIF26B,ROR1,ROR2,SORBS1,ODF2,TTLL8,SPAG5,FARP1,TTLL4,CDK5RAP2,EML1,KIF13A,FYN,AHNAK2,NIN
GO: Cellular Component	GO:0036464	cytoplasmic ribonucleoprotein granule		0.001987	1	0.04872	0.3368	9	219	NSUN2,IQGAP1,DHX9,TNRC6A,HELZ,MOV10,TNRC6C,CNOT1,HTT
GO: Cellular Component	GO:0030315	T-tubule		0.002078	1	0.04883	0.3376	5	71	STAC3,ADRA1B,EDNRA,IGF1R,AHNAK2
GO: Cellular Component	GO:0031088	platelet dense granule membrane		0.002323	1	0.0497	0.3436	2	6	ABCC4,ITPR1
GO: Cellular Component	GO:0005929	cilium		0.002346	1	0.0497	0.3436	21	836	IFT140,INTU,ABCC4,WDR66,CENPJ,TRAF3IP1,TBC1D2,ULK4,DYNC1H1,ATG7,ODF2,TTLL8,CDC14B,GALNT11,CEP250,TTLL4,CDK5RAP2,CEP152,ATP2B2,HTT,NIN
GO: Cellular Component	GO:0030990	intraciliary transport particle		0.002379	1	0.0497	0.3436	21	837	IFT140,INTU,ABCC4,WDR66,CENPJ,TRAF3IP1,TBC1D2,ULK4,DYNC1H1,ATG7,ODF2,TTLL8,CDC14B,GALNT11,CEP250,TTLL4,CDK5RAP2,CEP152,ATP2B2,HTT,NIN
Pathway	1269610	Beta-catenin independent WNT signaling	BioSystems: REACTOME	6.483e-06	0.007014	0.007014	0.05306	11	151	ITPR1,ITPR2,WNT5B,TNRC6A,MOV10,TCF7L2,ROR1,ROR2,SMURF1,TNRC6C,TCF7L1
Pathway	1269615	Ca2+ pathway	BioSystems: REACTOME	1.766e-05	0.01911	0.009554	0.07227	7	61	ITPR1,ITPR2,TNRC6A,MOV10,TCF7L2,TNRC6C,TCF7L1
Pathway	1269380	Signaling by EGFR	BioSystems: REACTOME	3.936e-05	0.04259	0.0142	0.1074	16	367	PAG1,SPRED2,SPTAN1,ADCY9,GFRA2,IQGAP1,ITPR1,ITPR2,EPS15L1,TNRC6A,MOV10,MAPKAP1,FOXO3,VWF,TNRC6C,FYN
Pathway	83070	Adherens junction	BioSystems: KEGG	5.262e-05	0.05693	0.01423	0.1077	7	72	IQGAP1,AFDN,TCF7L2,SORBS1,IGF1R,FYN,TCF7L1
Pathway	1269479	Downstream signal transduction	BioSystems: REACTOME	9.833e-05	0.1064	0.02128	0.161	15	355	SPRED2,SPTAN1,ADCY9,GFRA2,IQGAP1,ITPR1,ITPR2,TNRC6A,MOV10,NCK2,MAPKAP1,FOXO3,VWF,TNRC6C,FYN
Pathway	1270243	Nephrin interactions	BioSystems: REACTOME	0.000198	0.2142	0.02943	0.2226	4	22	SPTAN1,IQGAP1,NCK2,FYN
Pathway	1269478	Signaling by PDGF	BioSystems: REACTOME	0.0002018	0.2183	0.02943	0.2226	15	379	SPRED2,SPTAN1,ADCY9,GFRA2,IQGAP1,ITPR1,ITPR2,TNRC6A,MOV10,NCK2,MAPKAP1,FOXO3,VWF,TNRC6C,FYN
Pathway	1269803	Regulation of PLK1 Activity at G2/M Transition	BioSystems: REACTOME	0.0002176	0.2354	0.02943	0.2226	7	90	CENPJ,BTRC,DYNC1H1,ODF2,CEP250,CDK5RAP2,CEP152
Pathway	1269460	NGF signalling via TRKA from the plasma membrane	BioSystems: REACTOME	0.0002746	0.2971	0.03301	0.2497	15	390	SPRED2,SPTAN1,ADCY9,GFRA2,IQGAP1,ITPR1,ITPR2,TNRC6A,MOV10,MAPKAP1,FOXO3,VWF,TNRC6C,MAPK14,FYN
Pathway	1269443	Signalling by NGF	BioSystems: REACTOME	0.000305	0.3301	0.03301	0.2497	17	483	SPRED2,SPTAN1,ADCY9,GFRA2,IQGAP1,ITPR1,ITPR2,TNRC6A,FGD3,MOV10,MAPKAP1,FOXO3,VWF,ARHGEF12,TNRC6C,MAPK14,FYN
Pathway	1269284	DAP12 signaling	BioSystems: REACTOME	0.0003833	0.4147	0.0355	0.2685	14	359	SPRED2,SPTAN1,ADCY9,GFRA2,IQGAP1,ITPR1,ITPR2,TNRC6A,MOV10,MAPKAP1,FOXO3,VWF,TNRC6C,FYN
Pathway	1269809	Loss of Nlp from mitotic centrosomes	BioSystems: REACTOME	0.0004265	0.4615	0.0355	0.2685	6	72	CENPJ,DYNC1H1,ODF2,CEP250,CDK5RAP2,CEP152
Pathway	1269808	Loss of proteins required for interphase microtubule organization from the centrosome	BioSystems: REACTOME	0.0004265	0.4615	0.0355	0.2685	6	72	CENPJ,DYNC1H1,ODF2,CEP250,CDK5RAP2,CEP152
Pathway	1383018	AURKA Activation by TPX2	BioSystems: REACTOME	0.0005316	0.5752	0.04108	0.3108	6	75	CENPJ,DYNC1H1,ODF2,CEP250,CDK5RAP2,CEP152
Pathway	1269283	DAP12 interactions	BioSystems: REACTOME	0.0005762	0.6235	0.04156	0.3144	14	374	SPRED2,SPTAN1,ADCY9,GFRA2,IQGAP1,ITPR1,ITPR2,TNRC6A,MOV10,MAPKAP1,FOXO3,VWF,TNRC6C,FYN
Pathway	1269501	MAPK family signaling cascades	BioSystems: REACTOME	0.0006542	0.7079	0.0436	0.3298	12	293	NCOA3,SPRED2,SPTAN1,GFRA2,IQGAP1,TNRC6A,MOV10,FOXO3,VWF,TNRC6C,CDC14B,FYN
Pathway	1269298	Fc epsilon receptor (FCERI) signaling	BioSystems: REACTOME	0.0006913	0.748	0.0436	0.3298	14	381	SPRED2,SPTAN1,GFRA2,IQGAP1,ITPR1,ITPR2,TNRC6A,BTRC,MOV10,MAPKAP1,FOXO3,VWF,TNRC6C,FYN
Pathway	1269594	Signaling by Wnt	BioSystems: REACTOME	0.0007451	0.8062	0.0436	0.3298	13	340	BCL9,ITPR1,ITPR2,WNT5B,TNRC6A,BTRC,MOV10,TCF7L2,ROR1,ROR2,SMURF1,TNRC6C,TCF7L1
Pathway	1269480	Signaling by VEGF	BioSystems: REACTOME	0.0007657	0.8284	0.0436	0.3298	13	341	SPRED2,SPTAN1,GFRA2,IQGAP1,ITPR1,ITPR2,NRP1,NCK2,DOCK1,MAPKAP1,VWF,MAPK14,FYN
Pathway	1269806	Recruitment of mitotic centrosome proteins and complexes	BioSystems: REACTOME	0.0008551	0.9252	0.04406	0.3333	6	82	CENPJ,DYNC1H1,ODF2,CEP250,CDK5RAP2,CEP152
Pathway	1269805	Centrosome maturation	BioSystems: REACTOME	0.0008551	0.9252	0.04406	0.3333	6	82	CENPJ,DYNC1H1,ODF2,CEP250,CDK5RAP2,CEP152

### Sheet: Module 40
Category	ID	Name	Source	p-value	q-value Bonferroni	q-value FDR B&H	q-value FDR B&Y	Hit Count in Query List	Hit Count in Genome	Hit in Query List
GO: Molecular Function	GO:0016628	oxidoreductase activity, acting on the CH-CH group of donors, NAD or NADP as acceptor		7.352e-06	0.002978	0.002978	0.0196	4	26	DECR1,BLVRA,DHDH,DECR2
GO: Molecular Function	GO:0016627	oxidoreductase activity, acting on the CH-CH group of donors		1.517e-05	0.006145	0.003073	0.02023	5	64	DECR1,BLVRA,ACAD8,DHDH,DECR2
GO: Molecular Function	GO:0008670	2,4-dienoyl-CoA reductase (NADPH) activity		7.061e-05	0.0286	0.009532	0.06275	2	3	DECR1,DECR2
GO: Molecular Function	GO:0016936	galactoside binding		0.000488	0.1976	0.04941	0.3252	2	7	GLA,GLB1
Disease	C0268272	Gangliosidosis, Generalized GM1, Type 2	DisGeNET Curated	0.004441	1	0.04895	0.3638	1	1	GLB1
Disease	C1834559	Continuous Muscle Fiber Activity, Hereditary	DisGeNET Curated	0.004441	1	0.04895	0.3638	1	1	KCNA1
Disease	cv:CN165469	Osteogenesis imperfecta type 14	Clinical Variations	0.004441	1	0.04895	0.3638	1	1	TMEM38B
Disease	C3687801	Middle Eastern Respiratory Syndrome	DisGeNET BeFree	0.004441	1	0.04895	0.3638	1	1	SARS1
Disease	OMIN:609460	GOLDBERG-SHPRINTZEN MEGACOLON SYNDROME	OMIM	0.004441	1	0.04895	0.3638	1	1	KIFBP
Disease	cv:CN168962	Dilated cardiomyopathy 1II	Clinical Variations	0.004441	1	0.04895	0.3638	1	1	CRYAB

### Sheet: Module 41
Category	ID	Name	Source	p-value	q-value Bonferroni	q-value FDR B&H	q-value FDR B&Y	Hit Count in Query List	Hit Count in Genome	Hit in Query List
GO: Molecular Function	GO:0016491	oxidoreductase activity		2.63e-10	1.457e-07	1.457e-07	1.005e-06	25	983	SCO2,TIGAR,GAPDH,COX7A2,COX7B,RDH12,NDUFA1,NDUFA2,NDUFA3,NDUFA4,MDH1,APP,NDUFA9,UQCR10,PGAM2,LDHB,NDUFB9,NDUFS6,S100A1,GSTP1,GSTT1,FRRS1,AKR1B1,G6PD,SDHA
GO: Molecular Function	GO:0008137	NADH dehydrogenase (ubiquinone) activity		9.129e-09	5.058e-06	1.264e-06	8.718e-06	7	47	NDUFA1,NDUFA2,NDUFA3,NDUFA4,NDUFA9,NDUFB9,NDUFS6
GO: Molecular Function	GO:0003954	NADH dehydrogenase activity		9.129e-09	5.058e-06	1.264e-06	8.718e-06	7	47	NDUFA1,NDUFA2,NDUFA3,NDUFA4,NDUFA9,NDUFB9,NDUFS6
GO: Molecular Function	GO:0050136	NADH dehydrogenase (quinone) activity		9.129e-09	5.058e-06	1.264e-06	8.718e-06	7	47	NDUFA1,NDUFA2,NDUFA3,NDUFA4,NDUFA9,NDUFB9,NDUFS6
GO: Molecular Function	GO:0016655	oxidoreductase activity, acting on NAD(P)H, quinone or similar compound as acceptor		5.927e-08	3.283e-05	6.567e-06	4.528e-05	7	61	NDUFA1,NDUFA2,NDUFA3,NDUFA4,NDUFA9,NDUFB9,NDUFS6
GO: Molecular Function	GO:0003735	structural constituent of ribosome		3.061e-07	0.0001696	2.826e-05	0.0001949	10	205	RPL26,RPL31,RPL32,RPL37,RPL36A,RPS15A,RPS28,RPS29,MRPL16,MRPS33
GO: Molecular Function	GO:0005198	structural molecule activity		4.861e-07	0.0002693	3.847e-05	0.0002653	18	779	RPL26,RPL31,KRT9,RPL32,RPL37,RPL36A,ACTA1,RPS15A,RPS28,RPS29,CHI3L1,TUBA4A,ARPC3,TUBA1B,TUBB4B,CD4,MRPL16,MRPS33
GO: Molecular Function	GO:0009055	electron transfer activity		7.197e-06	0.003987	0.0004984	0.003436	7	123	COX7A2,COX7B,NDUFA4,UQCR10,NDUFS6,AKR1B1,SDHA
GO: Molecular Function	GO:0016651	oxidoreductase activity, acting on NAD(P)H		9.844e-06	0.005454	0.000606	0.004178	7	129	NDUFA1,NDUFA2,NDUFA3,NDUFA4,NDUFA9,NDUFB9,NDUFS6
GO: Molecular Function	GO:0004364	glutathione transferase activity		1.93e-05	0.01069	0.001069	0.007372	4	28	GSTA4,GSTM5,GSTP1,GSTT1
GO: Molecular Function	GO:0016765	transferase activity, transferring alkyl or aryl (other than methyl) groups		2.684e-05	0.01487	0.001352	0.00932	5	61	SRM,GSTA4,GSTM5,GSTP1,GSTT1
GO: Molecular Function	GO:0005200	structural constituent of cytoskeleton		5.174e-05	0.02866	0.002389	0.01647	6	114	KRT9,ACTA1,TUBA4A,ARPC3,TUBA1B,TUBB4B
GO: Molecular Function	GO:0003723	RNA binding		0.0003134	0.1736	0.01335	0.09208	24	1973	RPL26,NSUN4,RPL31,RPL32,RPL37,RPL36A,NTPCR,RPS15A,RPS28,PRKRA,TUBA1B,TUBB4B,MRPL16,SUPT4H1,SUPT6H,BTF3,NOP10,EIF3C,LSM14B,LSM10,SNRNP200,IMMT,HSPA8,KPNB1
GO: Molecular Function	GO:0016616	oxidoreductase activity, acting on the CH-OH group of donors, NAD or NADP as acceptor		0.0008189	0.4537	0.03198	0.2205	5	126	RDH12,MDH1,LDHB,AKR1B1,G6PD
GO: Molecular Function	GO:0004129	cytochrome-c oxidase activity		0.0009814	0.5437	0.03198	0.2205	3	34	COX7A2,COX7B,NDUFA4
GO: Molecular Function	GO:0016676	oxidoreductase activity, acting on a heme group of donors, oxygen as acceptor		0.0009814	0.5437	0.03198	0.2205	3	34	COX7A2,COX7B,NDUFA4
GO: Molecular Function	GO:0015002	heme-copper terminal oxidase activity		0.0009814	0.5437	0.03198	0.2205	3	34	COX7A2,COX7B,NDUFA4
GO: Molecular Function	GO:0016675	oxidoreductase activity, acting on a heme group of donors		0.001069	0.5922	0.0329	0.2269	3	35	COX7A2,COX7B,NDUFA4
GO: Molecular Function	GO:0016614	oxidoreductase activity, acting on CH-OH group of donors		0.001153	0.6389	0.03362	0.2319	5	136	RDH12,MDH1,LDHB,AKR1B1,G6PD
GO: Molecular Function	GO:0052650	NADP-retinol dehydrogenase activity		0.001753	0.9713	0.04831	0.3331	2	11	RDH12,AKR1B1
GO: Molecular Function	GO:0015078	proton transmembrane transporter activity		0.001831	1	0.04831	0.3331	5	151	ATP6AP1,COX7A2,COX7B,NDUFA4,ATP2A2
GO: Biological Process	GO:0045333	cellular respiration		5.93e-13	1.777e-09	1.117e-09	9.583e-09	15	209	SCO2,COX7B,NDUFA1,BLOC1S1,NDUFA2,NDUFA3,NDUFA4,MDH1,NDUFA9,UQCR10,NDUFB9,NDUFS6,CCNB1,FAHD1,SDHA
GO: Biological Process	GO:0006091	generation of precursor metabolites and energy		7.451e-13	2.233e-09	1.117e-09	9.583e-09	22	580	SCO2,TIGAR,GAPDH,COX7A2,COX7B,NDUFA1,BLOC1S1,NDUFA2,NDUFA3,NDUFA4,MDH1,APP,NDUFA9,UQCR10,PGAM2,NDUFB9,NDUFS6,CCNB1,FAHD1,AKR1B1,G6PD,SDHA
GO: Biological Process	GO:0046034	ATP metabolic process		3.15e-12	9.439e-09	3.146e-09	2.7e-08	17	329	TIGAR,GAPDH,COX7A2,COX7B,NDUFA1,NDUFA2,NDUFA3,NDUFA4,APP,NDUFA9,UQCR10,PGAM2,NDUFB9,NDUFS6,CCNB1,HSPA8,SDHA
GO: Biological Process	GO:0022904	respiratory electron transport chain		4.465e-12	1.338e-08	3.345e-09	2.871e-08	12	125	SCO2,COX7B,NDUFA1,NDUFA2,NDUFA3,NDUFA4,NDUFA9,UQCR10,NDUFB9,NDUFS6,CCNB1,SDHA
GO: Biological Process	GO:0022900	electron transport chain		5.914e-12	1.772e-08	3.545e-09	3.043e-08	14	202	SCO2,COX7A2,COX7B,NDUFA1,NDUFA2,NDUFA3,NDUFA4,NDUFA9,UQCR10,NDUFB9,NDUFS6,CCNB1,AKR1B1,SDHA
GO: Biological Process	GO:0042775	mitochondrial ATP synthesis coupled electron transport		8.054e-12	2.414e-08	3.852e-09	3.306e-08	11	100	COX7B,NDUFA1,NDUFA2,NDUFA3,NDUFA4,NDUFA9,UQCR10,NDUFB9,NDUFS6,CCNB1,SDHA
GO: Biological Process	GO:0042773	ATP synthesis coupled electron transport		8.998e-12	2.697e-08	3.852e-09	3.306e-08	11	101	COX7B,NDUFA1,NDUFA2,NDUFA3,NDUFA4,NDUFA9,UQCR10,NDUFB9,NDUFS6,CCNB1,SDHA
GO: Biological Process	GO:0015980	energy derivation by oxidation of organic compounds		1.697e-11	5.086e-08	6.357e-09	5.456e-08	16	313	SCO2,TIGAR,COX7B,NDUFA1,BLOC1S1,NDUFA2,NDUFA3,NDUFA4,MDH1,NDUFA9,UQCR10,NDUFB9,NDUFS6,CCNB1,FAHD1,SDHA
GO: Biological Process	GO:0006119	oxidative phosphorylation		4.923e-11	1.475e-07	1.639e-08	1.407e-07	12	153	COX7A2,COX7B,NDUFA1,NDUFA2,NDUFA3,NDUFA4,NDUFA9,UQCR10,NDUFB9,NDUFS6,CCNB1,SDHA
GO: Biological Process	GO:0015985	energy coupled proton transport, down electrochemical gradient		6.184e-11	1.853e-07	1.685e-08	1.446e-07	12	156	COX7A2,COX7B,NDUFA1,NDUFA2,NDUFA3,NDUFA4,NDUFA9,UQCR10,NDUFB9,NDUFS6,CCNB1,SDHA
GO: Biological Process	GO:0015986	ATP synthesis coupled proton transport		6.184e-11	1.853e-07	1.685e-08	1.446e-07	12	156	COX7A2,COX7B,NDUFA1,NDUFA2,NDUFA3,NDUFA4,NDUFA9,UQCR10,NDUFB9,NDUFS6,CCNB1,SDHA
GO: Biological Process	GO:0055114	oxidation-reduction process		8.112e-11	2.431e-07	2.026e-08	1.739e-07	28	1231	SCO2,TIGAR,GAPDH,COX7A2,COX7B,RDH12,NDUFA1,BLOC1S1,NDUFA2,NDUFA3,NDUFA4,MDH1,APP,NDUFA9,UQCR10,PGAM2,LDHB,NDUFB9,NDUFS6,CCNB1,S100A1,GSTP1,GSTT1,FRRS1,FAHD1,AKR1B1,G6PD,SDHA
GO: Biological Process	GO:0006754	ATP biosynthetic process		3.491e-10	1.046e-06	8.049e-08	6.908e-07	12	181	COX7A2,COX7B,NDUFA1,NDUFA2,NDUFA3,NDUFA4,NDUFA9,UQCR10,NDUFB9,NDUFS6,CCNB1,SDHA
GO: Biological Process	GO:1902600	proton transmembrane transport		4.165e-10	1.248e-06	8.916e-08	7.653e-07	14	278	ATP6AP1,COX7A2,COX7B,NDUFA1,NDUFA2,NDUFA3,NDUFA4,NDUFA9,UQCR10,NDUFB9,NDUFS6,CCNB1,ATP2A2,SDHA
GO: Biological Process	GO:0009206	purine ribonucleoside triphosphate biosynthetic process		7.312e-10	2.191e-06	1.453e-07	1.247e-06	12	193	COX7A2,COX7B,NDUFA1,NDUFA2,NDUFA3,NDUFA4,NDUFA9,UQCR10,NDUFB9,NDUFS6,CCNB1,SDHA
GO: Biological Process	GO:0009145	purine nucleoside triphosphate biosynthetic process		7.758e-10	2.325e-06	1.453e-07	1.247e-06	12	194	COX7A2,COX7B,NDUFA1,NDUFA2,NDUFA3,NDUFA4,NDUFA9,UQCR10,NDUFB9,NDUFS6,CCNB1,SDHA
GO: Biological Process	GO:0009201	ribonucleoside triphosphate biosynthetic process		1.038e-09	3.112e-06	1.831e-07	1.571e-06	12	199	COX7A2,COX7B,NDUFA1,NDUFA2,NDUFA3,NDUFA4,NDUFA9,UQCR10,NDUFB9,NDUFS6,CCNB1,SDHA
GO: Biological Process	GO:0009205	purine ribonucleoside triphosphate metabolic process		1.541e-09	4.617e-06	2.565e-07	2.202e-06	12	206	COX7A2,COX7B,NDUFA1,NDUFA2,NDUFA3,NDUFA4,NDUFA9,UQCR10,NDUFB9,NDUFS6,CCNB1,SDHA
GO: Biological Process	GO:0009142	nucleoside triphosphate biosynthetic process		1.918e-09	5.747e-06	3.025e-07	2.596e-06	12	210	COX7A2,COX7B,NDUFA1,NDUFA2,NDUFA3,NDUFA4,NDUFA9,UQCR10,NDUFB9,NDUFS6,CCNB1,SDHA
GO: Biological Process	GO:0009199	ribonucleoside triphosphate metabolic process		2.253e-09	6.752e-06	3.376e-07	2.897e-06	12	213	COX7A2,COX7B,NDUFA1,NDUFA2,NDUFA3,NDUFA4,NDUFA9,UQCR10,NDUFB9,NDUFS6,CCNB1,SDHA
GO: Biological Process	GO:0009144	purine nucleoside triphosphate metabolic process		2.64e-09	7.912e-06	3.768e-07	3.234e-06	12	216	COX7A2,COX7B,NDUFA1,NDUFA2,NDUFA3,NDUFA4,NDUFA9,UQCR10,NDUFB9,NDUFS6,CCNB1,SDHA
GO: Biological Process	GO:0009141	nucleoside triphosphate metabolic process		9.058e-09	2.715e-05	1.234e-06	1.059e-05	12	241	COX7A2,COX7B,NDUFA1,NDUFA2,NDUFA3,NDUFA4,NDUFA9,UQCR10,NDUFB9,NDUFS6,CCNB1,SDHA
GO: Biological Process	GO:0019693	ribose phosphate metabolic process		2.137e-08	6.406e-05	2.785e-06	2.39e-05	17	585	TIGAR,GAPDH,COX7A2,COX7B,NDUFA1,NDUFA2,NDUFA3,NDUFA4,APP,NDUFA9,UQCR10,PGAM2,NDUFB9,NDUFS6,CCNB1,G6PD,SDHA
GO: Biological Process	GO:0006120	mitochondrial electron transport, NADH to ubiquinone		2.364e-08	7.084e-05	2.952e-06	2.533e-05	7	56	NDUFA1,NDUFA2,NDUFA3,NDUFA4,NDUFA9,NDUFB9,NDUFS6
GO: Biological Process	GO:0006518	peptide metabolic process		3.83e-08	0.0001148	4.591e-06	3.94e-05	21	940	RPL26,NSUN4,RPL31,RPL32,RPL37,RPL36A,GAPDH,RPS15A,RPS28,RPS29,APP,GSTA4,GSTM5,GSTP1,GSTT1,MRPL16,MRPS33,CNDP2,EIF3C,LSM14B,G6PD
GO: Biological Process	GO:0009117	nucleotide metabolic process		4.465e-08	0.0001338	5.146e-06	4.417e-05	18	694	TIGAR,GAPDH,COX7A2,COX7B,NDUFA1,NDUFA2,NDUFA3,NDUFA4,APP,NDUFA9,DCTD,UQCR10,PGAM2,NDUFB9,NDUFS6,CCNB1,G6PD,SDHA
GO: Biological Process	GO:0046390	ribose phosphate biosynthetic process		4.706e-08	0.000141	5.223e-06	4.483e-05	13	339	COX7A2,COX7B,NDUFA1,NDUFA2,NDUFA3,NDUFA4,NDUFA9,UQCR10,NDUFB9,NDUFS6,CCNB1,G6PD,SDHA
GO: Biological Process	GO:0006753	nucleoside phosphate metabolic process		5.308e-08	0.0001591	5.681e-06	4.876e-05	18	702	TIGAR,GAPDH,COX7A2,COX7B,NDUFA1,NDUFA2,NDUFA3,NDUFA4,APP,NDUFA9,DCTD,UQCR10,PGAM2,NDUFB9,NDUFS6,CCNB1,G6PD,SDHA
GO: Biological Process	GO:0033108	mitochondrial respiratory chain complex assembly		6.331e-08	0.0001897	6.543e-06	5.616e-05	8	97	SCO2,NDUFA1,NDUFA2,NDUFA3,NDUFA9,UQCR10,NDUFB9,NDUFS6
GO: Biological Process	GO:0009150	purine ribonucleotide metabolic process		7.49e-08	0.0002245	7.482e-06	6.422e-05	16	561	TIGAR,GAPDH,COX7A2,COX7B,NDUFA1,NDUFA2,NDUFA3,NDUFA4,APP,NDUFA9,UQCR10,PGAM2,NDUFB9,NDUFS6,CCNB1,SDHA
GO: Biological Process	GO:0009165	nucleotide biosynthetic process		8.624e-08	0.0002585	8.337e-06	7.156e-05	14	423	COX7A2,COX7B,NDUFA1,NDUFA2,NDUFA3,NDUFA4,NDUFA9,DCTD,UQCR10,NDUFB9,NDUFS6,CCNB1,G6PD,SDHA
GO: Biological Process	GO:1901293	nucleoside phosphate biosynthetic process		9.406e-08	0.0002819	8.809e-06	7.561e-05	14	426	COX7A2,COX7B,NDUFA1,NDUFA2,NDUFA3,NDUFA4,NDUFA9,DCTD,UQCR10,NDUFB9,NDUFS6,CCNB1,G6PD,SDHA
GO: Biological Process	GO:0009259	ribonucleotide metabolic process		1.074e-07	0.0003217	9.749e-06	8.368e-05	16	576	TIGAR,GAPDH,COX7A2,COX7B,NDUFA1,NDUFA2,NDUFA3,NDUFA4,APP,NDUFA9,UQCR10,PGAM2,NDUFB9,NDUFS6,CCNB1,SDHA
GO: Biological Process	GO:0044403	symbiotic process		1.125e-07	0.0003373	9.819e-06	8.427e-05	20	911	RPL26,RPL31,RPL32,RPL37,RPL36A,GAPDH,PSMB3,RPS15A,RPS28,RPS29,PRKRA,UBB,AP2M1,CD4,SUPT4H1,SUPT6H,COPS6,HSPA8,PCNA,KPNB1
GO: Biological Process	GO:0006614	SRP-dependent cotranslational protein targeting to membrane		1.178e-07	0.000353	9.819e-06	8.427e-05	8	105	RPL26,RPL31,RPL32,RPL37,RPL36A,RPS15A,RPS28,RPS29
GO: Biological Process	GO:0006163	purine nucleotide metabolic process		1.179e-07	0.0003535	9.819e-06	8.427e-05	16	580	TIGAR,GAPDH,COX7A2,COX7B,NDUFA1,NDUFA2,NDUFA3,NDUFA4,APP,NDUFA9,UQCR10,PGAM2,NDUFB9,NDUFS6,CCNB1,SDHA
GO: Biological Process	GO:0006613	cotranslational protein targeting to membrane		1.576e-07	0.0004723	1.276e-05	0.0001096	8	109	RPL26,RPL31,RPL32,RPL37,RPL36A,RPS15A,RPS28,RPS29
GO: Biological Process	GO:0043603	cellular amide metabolic process		1.845e-07	0.0005531	1.455e-05	0.0001249	23	1225	RPL26,NSUN4,TIGAR,RPL31,RPL32,RPL37,RPL36A,GAPDH,RPS15A,GBA,RPS28,RPS29,APP,GSTA4,GSTM5,GSTP1,GSTT1,MRPL16,MRPS33,CNDP2,EIF3C,LSM14B,G6PD
GO: Biological Process	GO:0016032	viral process		1.956e-07	0.0005861	1.503e-05	0.000129	19	853	RPL26,RPL31,RPL32,RPL37,RPL36A,PSMB3,RPS15A,RPS28,RPS29,PRKRA,UBB,AP2M1,CD4,SUPT4H1,SUPT6H,COPS6,HSPA8,PCNA,KPNB1
GO: Biological Process	GO:0009152	purine ribonucleotide biosynthetic process		2.033e-07	0.0006092	1.523e-05	0.0001307	12	320	COX7A2,COX7B,NDUFA1,NDUFA2,NDUFA3,NDUFA4,NDUFA9,UQCR10,NDUFB9,NDUFS6,CCNB1,SDHA
GO: Biological Process	GO:0006164	purine nucleotide biosynthetic process		2.481e-07	0.0007436	1.814e-05	0.0001557	12	326	COX7A2,COX7B,NDUFA1,NDUFA2,NDUFA3,NDUFA4,NDUFA9,UQCR10,NDUFB9,NDUFS6,CCNB1,SDHA
GO: Biological Process	GO:0072521	purine-containing compound metabolic process		2.545e-07	0.0007628	1.816e-05	0.0001559	16	614	TIGAR,GAPDH,COX7A2,COX7B,NDUFA1,NDUFA2,NDUFA3,NDUFA4,APP,NDUFA9,UQCR10,PGAM2,NDUFB9,NDUFS6,CCNB1,SDHA
GO: Biological Process	GO:0044419	interspecies interaction between organisms		2.607e-07	0.0007813	1.817e-05	0.0001559	20	960	RPL26,RPL31,RPL32,RPL37,RPL36A,GAPDH,PSMB3,RPS15A,RPS28,RPS29,PRKRA,UBB,AP2M1,CD4,SUPT4H1,SUPT6H,COPS6,HSPA8,PCNA,KPNB1
GO: Biological Process	GO:0055086	nucleobase-containing small molecule metabolic process		3.014e-07	0.0009031	2.053e-05	0.0001762	18	789	TIGAR,GAPDH,COX7A2,COX7B,NDUFA1,NDUFA2,NDUFA3,NDUFA4,APP,NDUFA9,DCTD,UQCR10,PGAM2,NDUFB9,NDUFS6,CCNB1,G6PD,SDHA
GO: Biological Process	GO:0009260	ribonucleotide biosynthetic process		3.115e-07	0.0009334	2.074e-05	0.000178	12	333	COX7A2,COX7B,NDUFA1,NDUFA2,NDUFA3,NDUFA4,NDUFA9,UQCR10,NDUFB9,NDUFS6,CCNB1,SDHA
GO: Biological Process	GO:0000184	nuclear-transcribed mRNA catabolic process, nonsense-mediated decay		3.315e-07	0.0009936	2.114e-05	0.0001814	8	120	RPL26,RPL31,RPL32,RPL37,RPL36A,RPS15A,RPS28,RPS29
GO: Biological Process	GO:0045047	protein targeting to ER		3.315e-07	0.0009936	2.114e-05	0.0001814	8	120	RPL26,RPL31,RPL32,RPL37,RPL36A,RPS15A,RPS28,RPS29
GO: Biological Process	GO:0072522	purine-containing compound biosynthetic process		3.651e-07	0.001094	2.28e-05	0.0001957	12	338	COX7A2,COX7B,NDUFA1,NDUFA2,NDUFA3,NDUFA4,NDUFA9,UQCR10,NDUFB9,NDUFS6,CCNB1,SDHA
GO: Biological Process	GO:0034622	cellular protein-containing complex assembly		3.798e-07	0.001138	2.323e-05	0.0001994	23	1276	SCO2,NSUN4,CAND1,ATP6AP1,CENPX,COX7A2,NDUFA1,NDUFA2,NDUFA3,RPS28,NDUFA9,UQCR10,NDUFB9,ARPC3,NDUFS6,CPTP,UBB,AP2M1,NOP10,EIF3C,USP39,SNRNP200,RAC3
GO: Biological Process	GO:0072599	establishment of protein localization to endoplasmic reticulum		4.265e-07	0.001278	2.557e-05	0.0002194	8	124	RPL26,RPL31,RPL32,RPL37,RPL36A,RPS15A,RPS28,RPS29
GO: Biological Process	GO:0016071	mRNA metabolic process		4.511e-07	0.001352	2.651e-05	0.0002275	19	901	RPL26,RPL31,RPL32,RPL37,RPL36A,PSMB3,RPS15A,RPS28,RPS29,APP,CCNB1,UBB,LMO2,SUPT6H,SMU1,USP39,LSM10,SNRNP200,HSPA8
GO: Biological Process	GO:1901135	carbohydrate derivative metabolic process		5.194e-07	0.001557	2.994e-05	0.0002569	23	1299	TIGAR,GAPDH,COX7A2,COX7B,GBA,NDUFA1,NDUFA2,NDUFA3,NDUFA4,APP,NDUFA9,DCTD,UQCR10,PGAM2,NDUFB9,NDUFS6,CCNB1,CPTP,AKR1B1,TMEM258,G6PD,SDHA,KRTCAP2
GO: Biological Process	GO:0009060	aerobic respiration		6.53e-07	0.001957	3.693e-05	0.0003169	7	90	COX7B,BLOC1S1,NDUFA4,MDH1,UQCR10,FAHD1,SDHA
GO: Biological Process	GO:0006749	glutathione metabolic process		1.168e-06	0.0035	6.481e-05	0.0005563	6	62	GSTA4,GSTM5,GSTP1,GSTT1,CNDP2,G6PD
GO: Biological Process	GO:0019083	viral transcription		1.457e-06	0.004366	7.864e-05	0.000675	9	197	RPL26,RPL31,RPL32,RPL37,RPL36A,RPS15A,RPS28,RPS29,SUPT4H1
GO: Biological Process	GO:0006413	translational initiation		1.519e-06	0.004553	7.864e-05	0.000675	9	198	RPL26,RPL31,RPL32,RPL37,RPL36A,RPS15A,RPS28,RPS29,EIF3C
GO: Biological Process	GO:0002181	cytoplasmic translation		1.529e-06	0.004582	7.864e-05	0.000675	7	102	RPL26,RPL31,RPL32,RPL36A,RPS28,RPS29,EIF3C
GO: Biological Process	GO:0010257	NADH dehydrogenase complex assembly		1.548e-06	0.00464	7.864e-05	0.000675	6	65	NDUFA1,NDUFA2,NDUFA3,NDUFA9,NDUFB9,NDUFS6
GO: Biological Process	GO:0032981	mitochondrial respiratory chain complex I assembly		1.548e-06	0.00464	7.864e-05	0.000675	6	65	NDUFA1,NDUFA2,NDUFA3,NDUFA9,NDUFB9,NDUFS6
GO: Biological Process	GO:0070972	protein localization to endoplasmic reticulum		1.721e-06	0.005158	8.596e-05	0.0007378	8	149	RPL26,RPL31,RPL32,RPL37,RPL36A,RPS15A,RPS28,RPS29
GO: Biological Process	GO:0019080	viral gene expression		2.567e-06	0.007692	0.0001261	0.001082	9	211	RPL26,RPL31,RPL32,RPL37,RPL36A,RPS15A,RPS28,RPS29,SUPT4H1
GO: Biological Process	GO:0007005	mitochondrion organization		2.801e-06	0.008396	0.0001354	0.001162	14	566	SCO2,TIGAR,COX7A2,GBA,NDUFA1,NDUFA2,NDUFA3,NDUFA9,UQCR10,NDUFB9,NDUFS6,RNF7,TIMM8B,IMMT
GO: Biological Process	GO:0006401	RNA catabolic process		3.285e-06	0.009845	0.0001563	0.001341	12	417	RPL26,RPL31,RPL32,RPL37,RPL36A,PSMB3,RPS15A,RPS28,RPS29,UBB,HSPA8,PCNA
GO: Biological Process	GO:1901685	glutathione derivative metabolic process		5.914e-06	0.01773	0.0002727	0.00234	4	22	GSTA4,GSTM5,GSTP1,GSTT1
GO: Biological Process	GO:1901687	glutathione derivative biosynthetic process		5.914e-06	0.01773	0.0002727	0.00234	4	22	GSTA4,GSTM5,GSTP1,GSTT1
GO: Biological Process	GO:0043043	peptide biosynthetic process		6.859e-06	0.02056	0.0003115	0.002673	16	791	RPL26,NSUN4,RPL31,RPL32,RPL37,RPL36A,GAPDH,RPS15A,RPS28,RPS29,APP,MRPL16,MRPS33,CNDP2,EIF3C,LSM14B
GO: Biological Process	GO:0006402	mRNA catabolic process		7.573e-06	0.0227	0.0003387	0.002907	11	377	RPL26,RPL31,RPL32,RPL37,RPL36A,PSMB3,RPS15A,RPS28,RPS29,UBB,HSPA8
GO: Biological Process	GO:0015672	monovalent inorganic cation transport		8.73e-06	0.02617	0.0003848	0.003303	15	714	ATP6AP1,TMEM175,COX7A2,COX7B,NDUFA1,NDUFA2,NDUFA3,NDUFA4,NDUFA9,UQCR10,NDUFB9,NDUFS6,CCNB1,ATP2A2,SDHA
GO: Biological Process	GO:0019674	NAD metabolic process		1.078e-05	0.03231	0.0004682	0.004019	5	53	TIGAR,GAPDH,MDH1,PGAM2,LDHB
GO: Biological Process	GO:1901137	carbohydrate derivative biosynthetic process		1.231e-05	0.0369	0.0005271	0.004524	16	829	COX7A2,COX7B,NDUFA1,NDUFA2,NDUFA3,NDUFA4,NDUFA9,DCTD,UQCR10,NDUFB9,NDUFS6,CCNB1,TMEM258,G6PD,SDHA,KRTCAP2
GO: Biological Process	GO:0043604	amide biosynthetic process		1.298e-05	0.03889	0.0005477	0.004701	17	930	RPL26,NSUN4,RPL31,RPL32,RPL37,RPL36A,GAPDH,RPS15A,GBA,RPS28,RPS29,APP,MRPL16,MRPS33,CNDP2,EIF3C,LSM14B
GO: Biological Process	GO:0034655	nucleobase-containing compound catabolic process		1.332e-05	0.03993	0.0005545	0.00476	13	562	RPL26,RPL31,RPL32,RPL37,RPL36A,PSMB3,RPS15A,RPS28,RPS29,UBB,HSPA8,PCNA,KPNB1
GO: Biological Process	GO:0098655	cation transmembrane transport		1.366e-05	0.04093	0.0005607	0.004812	19	1138	ATP6AP1,TMEM175,COX7A2,COX7B,NDUFA1,NDUFA2,NDUFA3,NDUFA4,APP,NDUFA9,UQCR10,NDUFB9,NDUFS6,CCNB1,S100A1,ATP2A2,G6PD,CTSS,SDHA
GO: Biological Process	GO:0097066	response to thyroid hormone		1.389e-05	0.04163	0.0005626	0.004829	4	27	GBA,LMO2,AKR1B1,CTSS
GO: Biological Process	GO:0006414	translational elongation		1.937e-05	0.05805	0.0007639	0.006556	15	764	RPL26,NSUN4,RPL31,RPL32,RPL37,RPL36A,GAPDH,RPS15A,RPS28,RPS29,APP,MRPL16,MRPS33,EIF3C,LSM14B
GO: Biological Process	GO:0006412	translation		1.937e-05	0.05805	0.0007639	0.006556	15	764	RPL26,NSUN4,RPL31,RPL32,RPL37,RPL36A,GAPDH,RPS15A,RPS28,RPS29,APP,MRPL16,MRPS33,EIF3C,LSM14B
GO: Biological Process	GO:0006612	protein targeting to membrane		2.3e-05	0.06892	0.0008835	0.007583	8	212	RPL26,RPL31,RPL32,RPL37,RPL36A,RPS15A,RPS28,RPS29
GO: Biological Process	GO:0000956	nuclear-transcribed mRNA catabolic process		2.3e-05	0.06892	0.0008835	0.007583	8	212	RPL26,RPL31,RPL32,RPL37,RPL36A,RPS15A,RPS28,RPS29
GO: Biological Process	GO:0044265	cellular macromolecule catabolic process		2.882e-05	0.08639	0.001085	0.009316	19	1201	CYLD,RPL26,RPL31,RPL32,RPL37,RPL36A,PSMB3,RPS15A,GBA,RPS28,RPS29,CCNB1,RNF7,UBB,AP2M1,CTSS,HSPA8,PCNA,KPNB1
GO: Biological Process	GO:0006812	cation transport		2.897e-05	0.08683	0.001085	0.009316	21	1423	SCO2,ATP6AP1,TMEM175,COX7A2,COX7B,NDUFA1,NDUFA2,NDUFA3,NDUFA4,APP,NDUFA9,UQCR10,NDUFB9,NDUFS6,CCNB1,S100A1,CD4,ATP2A2,G6PD,CTSS,SDHA
GO: Biological Process	GO:0098662	inorganic cation transmembrane transport		2.998e-05	0.08984	0.001109	0.009519	17	993	ATP6AP1,TMEM175,COX7A2,COX7B,NDUFA1,NDUFA2,NDUFA3,NDUFA4,NDUFA9,UQCR10,NDUFB9,NDUFS6,CCNB1,S100A1,ATP2A2,G6PD,SDHA
GO: Biological Process	GO:0072594	establishment of protein localization to organelle		3.246e-05	0.09729	0.001186	0.01018	13	612	RPL26,RPL31,RPL32,RPL37,RPL36A,RPS15A,RPS28,RPS29,UBB,AP2M1,TIMM8B,HSPA8,KPNB1
GO: Biological Process	GO:0046364	monosaccharide biosynthetic process		3.285e-05	0.09844	0.001186	0.01018	6	110	GAPDH,MDH1,PGAM2,CRY1,AKR1B1,G6PD
GO: Biological Process	GO:0046700	heterocycle catabolic process		3.472e-05	0.1041	0.001239	0.01063	13	616	RPL26,RPL31,RPL32,RPL37,RPL36A,PSMB3,RPS15A,RPS28,RPS29,UBB,HSPA8,PCNA,KPNB1
GO: Biological Process	GO:0044270	cellular nitrogen compound catabolic process		3.53e-05	0.1058	0.001245	0.01068	13	617	RPL26,RPL31,RPL32,RPL37,RPL36A,PSMB3,RPS15A,RPS28,RPS29,UBB,HSPA8,PCNA,KPNB1
GO: Biological Process	GO:0019439	aromatic compound catabolic process		4.233e-05	0.1269	0.001475	0.01266	13	628	RPL26,RPL31,RPL32,RPL37,RPL36A,PSMB3,RPS15A,RPS28,RPS29,UBB,HSPA8,PCNA,KPNB1
GO: Biological Process	GO:0006605	protein targeting		4.475e-05	0.1341	0.001542	0.01323	11	457	RPL26,RPL31,RPL32,RPL37,RPL36A,RPS15A,RPS28,RPS29,UBB,TIMM8B,HSPA8
GO: Biological Process	GO:0090407	organophosphate biosynthetic process		6.563e-05	0.1967	0.002235	0.01918	14	751	COX7A2,COX7B,NDUFA1,NDUFA2,NDUFA3,NDUFA4,NDUFA9,DCTD,UQCR10,NDUFB9,NDUFS6,CCNB1,G6PD,SDHA
GO: Biological Process	GO:0033365	protein localization to organelle		7.277e-05	0.2181	0.00245	0.02103	20	1400	CYLD,RPL26,RPL31,RPL32,MAK,RPL37,RPL36A,CENPX,BAG1,RPS15A,UBL4A,RPS28,RPS29,TUBA4A,TUBB4B,UBB,AP2M1,TIMM8B,HSPA8,KPNB1
GO: Biological Process	GO:1901361	organic cyclic compound catabolic process		7.925e-05	0.2375	0.002639	0.02265	13	668	RPL26,RPL31,RPL32,RPL37,RPL36A,PSMB3,RPS15A,RPS28,RPS29,UBB,HSPA8,PCNA,KPNB1
GO: Biological Process	GO:0098660	inorganic ion transmembrane transport		9.305e-05	0.2789	0.003065	0.0263	17	1088	ATP6AP1,TMEM175,COX7A2,COX7B,NDUFA1,NDUFA2,NDUFA3,NDUFA4,NDUFA9,UQCR10,NDUFB9,NDUFS6,CCNB1,S100A1,ATP2A2,G6PD,SDHA
GO: Biological Process	GO:0019637	organophosphate metabolic process		9.825e-05	0.2944	0.0032	0.02747	18	1203	TIGAR,GAPDH,COX7A2,COX7B,NDUFA1,NDUFA2,NDUFA3,NDUFA4,APP,NDUFA9,DCTD,UQCR10,PGAM2,NDUFB9,NDUFS6,CCNB1,G6PD,SDHA
GO: Biological Process	GO:0006734	NADH metabolic process		0.0001528	0.4579	0.00492	0.04223	4	49	TIGAR,GAPDH,MDH1,PGAM2
GO: Biological Process	GO:0090150	establishment of protein localization to membrane		0.0001543	0.4625	0.00492	0.04223	9	355	RPL26,RPL31,RPL32,RPL37,RPL36A,RPS15A,UBL4A,RPS28,RPS29
GO: Biological Process	GO:0006886	intracellular protein transport		0.000254	0.7612	0.008013	0.06877	20	1536	CYLD,RPL26,RPL31,RPL32,MAK,RPL37,RPL36A,RPS15A,TBC1D25,RPS28,RPS29,TUBA4A,TUBB4B,UBB,AP2M1,TIMM8B,SUPT6H,HSPA8,KPNB1,XPO7
GO: Biological Process	GO:0019319	hexose biosynthetic process		0.0002643	0.7922	0.008252	0.07083	5	103	GAPDH,MDH1,PGAM2,CRY1,AKR1B1
GO: Biological Process	GO:0017144	drug metabolic process		0.0002822	0.8458	0.00872	0.07484	13	760	COX7A2,COX7B,NDUFA1,NDUFA2,NDUFA3,NDUFA4,NDUFA9,UQCR10,NDUFB9,NDUFS6,CCNB1,AKR1B1,SDHA
GO: Biological Process	GO:0009057	macromolecule catabolic process		0.0003511	1	0.01074	0.09216	19	1453	CYLD,RPL26,RPL31,RPL32,RPL37,RPL36A,PSMB3,RPS15A,GBA,RPS28,RPS29,CCNB1,RNF7,UBB,AP2M1,CTSS,HSPA8,PCNA,KPNB1
GO: Biological Process	GO:0055085	transmembrane transport		0.0003673	1	0.01112	0.09543	22	1830	ATP6AP1,PSMB3,TMEM175,COX7A2,COX7B,NDUFA1,NDUFA2,NDUFA3,NDUFA4,APP,NDUFA9,UQCR10,NDUFB9,NDUFS6,CCNB1,S100A1,UBB,ATP2A2,G6PD,CTSS,HSPA8,SDHA
GO: Biological Process	GO:0044068	modulation by symbiont of host cellular process		0.0003859	1	0.01157	0.09926	3	26	GAPDH,CD4,KPNB1
GO: Biological Process	GO:0034220	ion transmembrane transport		0.0004025	1	0.01194	0.1025	19	1469	ATP6AP1,TMEM175,COX7A2,COX7B,NDUFA1,NDUFA2,NDUFA3,NDUFA4,APP,NDUFA9,UQCR10,NDUFB9,NDUFS6,CCNB1,S100A1,ATP2A2,G6PD,CTSS,SDHA
GO: Biological Process	GO:0016241	regulation of macroautophagy		0.0004077	1	0.01198	0.1028	6	174	TIGAR,LAMTOR2,GAPDH,GBA,TBC1D25,NPRL2
GO: Biological Process	GO:0010041	response to iron(III) ion		0.0004448	1	0.01294	0.1111	2	6	CCNB1,G6PD
GO: Biological Process	GO:0007040	lysosome organization		0.0004563	1	0.01302	0.1118	4	65	VPS33A,TMEM175,GBA,HSPA8
GO: Biological Process	GO:0080171	lytic vacuole organization		0.0004563	1	0.01302	0.1118	4	65	VPS33A,TMEM175,GBA,HSPA8
GO: Biological Process	GO:0034599	cellular response to oxidative stress		0.0005485	1	0.01551	0.1331	8	336	GBA,PRKRA,GSTP1,RNF7,AKR1B1,ATP2A2,G6PD,PCNA
GO: Biological Process	GO:0019318	hexose metabolic process		0.0007958	1	0.02229	0.1913	7	273	TIGAR,GAPDH,MDH1,PGAM2,CRY1,AKR1B1,G6PD
GO: Biological Process	GO:1902255	positive regulation of intrinsic apoptotic signaling pathway by p53 class mediator		0.0008243	1	0.02288	0.1963	2	8	RPL26,UBB
GO: Biological Process	GO:0006811	ion transport		0.0009051	1	0.02489	0.2136	22	1956	SCO2,ATP6AP1,TMEM175,COX7A2,COX7B,NDUFA1,NDUFA2,NDUFA3,NDUFA4,APP,NDUFA9,UQCR10,NDUFB9,NDUFS6,CCNB1,S100A1,CPTP,CD4,ATP2A2,G6PD,CTSS,SDHA
GO: Biological Process	GO:0006099	tricarboxylic acid cycle		0.000937	1	0.02553	0.2191	3	35	MDH1,FAHD1,SDHA
GO: Biological Process	GO:0022411	cellular component disassembly		0.001058	1	0.02858	0.2453	11	661	TIGAR,VPS33A,GBA,TBC1D25,CCNB1,AP2M1,MRPL16,MRPS33,CTSS,HSPA8,KPNB1
GO: Biological Process	GO:0061025	membrane fusion		0.001096	1	0.02927	0.2512	15	1107	CAND1,ATP6AP1,LAMTOR2,VPS33A,TMEM175,CHI3L1,APP,TUBA4A,GSTP1,TUBB4B,CD4,ATP2A2,CTSS,HSPA8,KPNB1
GO: Biological Process	GO:0006007	glucose catabolic process		0.001104	1	0.02927	0.2512	3	37	TIGAR,GAPDH,PGAM2
GO: Biological Process	GO:0006906	vesicle fusion		0.001225	1	0.0322	0.2763	14	1003	CAND1,ATP6AP1,LAMTOR2,VPS33A,TMEM175,CHI3L1,APP,TUBA4A,GSTP1,TUBB4B,ATP2A2,CTSS,HSPA8,KPNB1
GO: Biological Process	GO:0090174	organelle membrane fusion		0.001296	1	0.03377	0.2899	14	1009	CAND1,ATP6AP1,LAMTOR2,VPS33A,TMEM175,CHI3L1,APP,TUBA4A,GSTP1,TUBB4B,ATP2A2,CTSS,HSPA8,KPNB1
GO: Biological Process	GO:0110096	cellular response to aldehyde		0.001315	1	0.03398	0.2917	2	10	RDH12,AKR1B1
GO: Biological Process	GO:0009628	response to abiotic stimulus		0.001377	1	0.03526	0.3026	17	1375	RPL26,TIGAR,ATP6AP1,ACTA1,PSMB3,BAG1,GBA,CHI3L1,APP,CCNB1,CRY1,UBB,AKR1B1,ATP2A2,CTSS,HSPA8,PCNA
GO: Biological Process	GO:0006575	cellular modified amino acid metabolic process		0.001416	1	0.03597	0.3087	6	221	GSTA4,GSTM5,GSTP1,GSTT1,CNDP2,G6PD
GO: Biological Process	GO:0048284	organelle fusion		0.001602	1	0.04035	0.3463	14	1032	CAND1,ATP6AP1,LAMTOR2,VPS33A,TMEM175,CHI3L1,APP,TUBA4A,GSTP1,TUBB4B,ATP2A2,CTSS,HSPA8,KPNB1
GO: Biological Process	GO:0051186	cofactor metabolic process		0.001698	1	0.0424	0.3639	9	496	NDUFA9,GSTA4,GSTM5,GSTP1,GSTT1,CNDP2,CIAO2A,AKR1B1,G6PD
GO: Biological Process	GO:0016236	macroautophagy		0.00175	1	0.04334	0.372	7	313	TIGAR,LAMTOR2,GAPDH,VPS33A,GBA,TBC1D25,NPRL2
GO: Biological Process	GO:0006006	glucose metabolic process		0.001772	1	0.04354	0.3737	6	231	TIGAR,GAPDH,MDH1,PGAM2,CRY1,G6PD
GO: Biological Process	GO:0005996	monosaccharide metabolic process		0.001847	1	0.04501	0.3863	7	316	TIGAR,GAPDH,MDH1,PGAM2,CRY1,AKR1B1,G6PD
GO: Biological Process	GO:0016051	carbohydrate biosynthetic process		0.001932	1	0.0467	0.4009	6	235	GAPDH,MDH1,PGAM2,CRY1,AKR1B1,G6PD
GO: Biological Process	GO:0006979	response to oxidative stress		0.00197	1	0.04724	0.4055	9	507	GBA,APP,PRKRA,GSTP1,RNF7,AKR1B1,ATP2A2,G6PD,PCNA
GO: Cellular Component	GO:0005746	mitochondrial respirasome		1.382e-12	6.634e-10	6.634e-10	4.48e-09	11	88	COX7A2,COX7B,NDUFA1,NDUFA2,NDUFA3,NDUFA4,NDUFA9,UQCR10,NDUFB9,NDUFS6,SDHA
GO: Cellular Component	GO:0070469	respirasome		5.8e-12	2.784e-09	1.392e-09	9.399e-09	11	100	COX7A2,COX7B,NDUFA1,NDUFA2,NDUFA3,NDUFA4,NDUFA9,UQCR10,NDUFB9,NDUFS6,SDHA
GO: Cellular Component	GO:0098803	respiratory chain complex		2.804e-11	1.346e-08	4.486e-09	3.029e-08	10	85	COX7B,NDUFA1,NDUFA2,NDUFA3,NDUFA4,NDUFA9,UQCR10,NDUFB9,NDUFS6,SDHA
GO: Cellular Component	GO:0098798	mitochondrial protein complex		2e-10	9.601e-08	2.4e-08	1.621e-07	14	271	NSUN4,NDUFA1,NDUFA2,NDUFA3,NDUFA4,NDUFA9,UQCR10,NDUFB9,NDUFS6,TIMM8B,MRPL16,MRPS33,IMMT,SDHA
GO: Cellular Component	GO:0044391	ribosomal subunit		1.776e-09	8.526e-07	1.705e-07	1.151e-06	12	215	RPL26,NSUN4,RPL31,RPL32,RPL37,RPL36A,RPS15A,RPS28,RPS29,MRPL16,MRPS33,EIF3C
GO: Cellular Component	GO:0098800	inner mitochondrial membrane protein complex		2.827e-09	1.357e-06	2.262e-07	1.527e-06	10	135	NDUFA1,NDUFA2,NDUFA3,NDUFA4,NDUFA9,UQCR10,NDUFB9,NDUFS6,IMMT,SDHA
GO: Cellular Component	GO:0005743	mitochondrial inner membrane		3.624e-09	1.74e-06	2.485e-07	1.678e-06	17	535	SCO2,COX7A2,COX7B,NDUFA1,NDUFA2,NDUFA3,NDUFA4,NDUFA9,UQCR10,NDUFB9,NDUFS6,TIMM8B,MRPL16,MRPS33,FAHD1,IMMT,SDHA
GO: Cellular Component	GO:0005840	ribosome		7.144e-09	3.429e-06	3.393e-07	2.291e-06	13	298	RPL26,NSUN4,RPL31,RPL32,RPL37,RPL36A,RPS15A,RPS28,RPS29,MRPL16,BTF3,MRPS33,EIF3C
GO: Cellular Component	GO:0005740	mitochondrial envelope		7.927e-09	3.805e-06	3.393e-07	2.291e-06	20	800	SCO2,TIGAR,COX7A2,COX7B,NDUFA1,BLOC1S1,NDUFA2,NDUFA3,NDUFA4,NDUFA9,UQCR10,NDUFB9,NDUFS6,UBB,TIMM8B,MRPL16,MRPS33,FAHD1,IMMT,SDHA
GO: Cellular Component	GO:0030964	NADH dehydrogenase complex		8.481e-09	4.071e-06	3.393e-07	2.291e-06	7	50	NDUFA1,NDUFA2,NDUFA3,NDUFA4,NDUFA9,NDUFB9,NDUFS6
GO: Cellular Component	GO:0045271	respiratory chain complex I		8.481e-09	4.071e-06	3.393e-07	2.291e-06	7	50	NDUFA1,NDUFA2,NDUFA3,NDUFA4,NDUFA9,NDUFB9,NDUFS6
GO: Cellular Component	GO:0005747	mitochondrial respiratory chain complex I		8.481e-09	4.071e-06	3.393e-07	2.291e-06	7	50	NDUFA1,NDUFA2,NDUFA3,NDUFA4,NDUFA9,NDUFB9,NDUFS6
GO: Cellular Component	GO:0031967	organelle envelope		1.181e-08	5.67e-06	3.865e-07	2.61e-06	25	1279	SCO2,TIGAR,GAPDH,COX7A2,COX7B,NDUFA1,BLOC1S1,NDUFA2,NDUFA3,NDUFA4,APP,NDUFA9,UQCR10,NDUFB9,NDUFS6,CPTP,UBB,TIMM8B,MRPL16,MRPS33,FAHD1,IMMT,SDHA,KPNB1,XPO7
GO: Cellular Component	GO:0031975	envelope		1.2e-08	5.759e-06	3.865e-07	2.61e-06	25	1280	SCO2,TIGAR,GAPDH,COX7A2,COX7B,NDUFA1,BLOC1S1,NDUFA2,NDUFA3,NDUFA4,APP,NDUFA9,UQCR10,NDUFB9,NDUFS6,CPTP,UBB,TIMM8B,MRPL16,MRPS33,FAHD1,IMMT,SDHA,KPNB1,XPO7
GO: Cellular Component	GO:1990204	oxidoreductase complex		1.208e-08	5.798e-06	3.865e-07	2.61e-06	9	116	NDUFA1,NDUFA2,NDUFA3,NDUFA4,NDUFA9,UQCR10,NDUFB9,NDUFS6,SDHA
GO: Cellular Component	GO:0019866	organelle inner membrane		1.789e-08	8.586e-06	5.121e-07	3.458e-06	17	596	SCO2,COX7A2,COX7B,NDUFA1,NDUFA2,NDUFA3,NDUFA4,NDUFA9,UQCR10,NDUFB9,NDUFS6,TIMM8B,MRPL16,MRPS33,FAHD1,IMMT,SDHA
GO: Cellular Component	GO:0031966	mitochondrial membrane		1.814e-08	8.705e-06	5.121e-07	3.458e-06	19	756	SCO2,TIGAR,COX7A2,COX7B,NDUFA1,NDUFA2,NDUFA3,NDUFA4,NDUFA9,UQCR10,NDUFB9,NDUFS6,UBB,TIMM8B,MRPL16,MRPS33,FAHD1,IMMT,SDHA
GO: Cellular Component	GO:0005739	mitochondrion		2.594e-08	1.245e-05	6.916e-07	4.67e-06	30	1865	SCO2,NSUN4,TIGAR,GAPDH,BAG1,RPS15A,COX7A2,COX7B,NDUFA1,BLOC1S1,NDUFA2,NDUFA3,NDUFA4,MDH1,NDUFA9,UQCR10,LDHB,NDUFB9,NDUFS6,CCNB1,CRY1,GSTP1,UBB,AP2M1,TIMM8B,MRPL16,MRPS33,FAHD1,IMMT,SDHA
GO: Cellular Component	GO:0042788	polysomal ribosome		2.904e-08	1.394e-05	7.336e-07	4.953e-06	6	35	RPL31,RPL32,RPL36A,RPS28,RPS29,BTF3
GO: Cellular Component	GO:0022626	cytosolic ribosome		4.268e-08	2.049e-05	1.024e-06	6.916e-06	9	134	RPL26,RPL31,RPL32,RPL37,RPL36A,RPS15A,RPS28,RPS29,EIF3C
GO: Cellular Component	GO:0043209	myelin sheath		2.268e-07	0.0001089	5.184e-06	3.5e-05	10	214	GAPDH,MDH1,LDHB,TUBA1B,TUBB4B,UBB,AKR1B1,IMMT,HSPA8,SDHA
GO: Cellular Component	GO:0015934	large ribosomal subunit		4.875e-06	0.00234	0.0001064	0.0007182	7	125	RPL26,NSUN4,RPL31,RPL32,RPL37,RPL36A,MRPL16
GO: Cellular Component	GO:0005844	polysome		5.486e-06	0.002633	0.0001145	0.000773	6	83	RPL31,RPL32,RPL36A,RPS28,RPS29,BTF3
GO: Cellular Component	GO:0098796	membrane protein complex		2.142e-05	0.01028	0.0004285	0.002893	20	1324	ATP6AP1,LAMTOR2,VPS33A,COX7B,NDUFA1,NDUFA2,NDUFA3,NDUFA4,NDUFA9,UQCR10,NDUFB9,NDUFS6,AP2M1,CD4,DENND5A,ATP2A2,TMEM258,IMMT,SDHA,KRTCAP2
GO: Cellular Component	GO:0022625	cytosolic large ribosomal subunit		2.545e-05	0.01222	0.0004887	0.003299	5	65	RPL26,RPL31,RPL32,RPL37,RPL36A
GO: Cellular Component	GO:1990904	ribonucleoprotein complex		4.304e-05	0.02066	0.0007946	0.005365	21	1508	RPL26,NSUN4,RPL31,RPL32,RPL37,RPL36A,GAPDH,RPS15A,RPS28,RPS29,MRPL16,BTF3,MRPS33,SMU1,NOP10,EIF3C,USP39,LSM10,SNRNP200,HSPA8,KPNB1
GO: Cellular Component	GO:0015935	small ribosomal subunit		0.0001572	0.07547	0.002795	0.01887	5	95	RPS15A,RPS28,RPS29,MRPS33,EIF3C
GO: Cellular Component	GO:1902494	catalytic complex		0.0001684	0.08085	0.002888	0.0195	20	1536	CAND1,PSMB3,NDUFA1,NDUFA2,NDUFA3,NDUFA4,NDUFA9,UQCR10,NDUFB9,NDUFS6,CCNB1,PRKRA,RNF7,NOP10,TMEM258,SNRNP200,SDHA,ANAPC13,PCNA,KRTCAP2
GO: Cellular Component	GO:0005854	nascent polypeptide-associated complex		0.00028	0.1344	0.004635	0.0313	2	5	NACA,BTF3
GO: Cellular Component	GO:0022627	cytosolic small ribosomal subunit		0.0003833	0.184	0.006132	0.04141	4	64	RPS15A,RPS28,RPS29,EIF3C
GO: Cellular Component	GO:0098556	cytoplasmic side of rough endoplasmic reticulum membrane		0.0004186	0.2009	0.006481	0.04376	2	6	RPS28,RPS29
GO: Cellular Component	GO:1904813	ficolin-1-rich granule lumen		0.0005406	0.2595	0.007863	0.05309	5	124	CAND1,GSTP1,CTSS,HSPA8,KPNB1
GO: Cellular Component	GO:0101002	ficolin-1-rich granule		0.0005406	0.2595	0.007863	0.05309	5	124	CAND1,GSTP1,CTSS,HSPA8,KPNB1
GO: Cellular Component	GO:0005768	endosome		0.0005718	0.2744	0.008072	0.0545	14	956	ATP6AP1,LAMTOR2,L1CAM,VPS33A,TMEM175,BLOC1S1,APP,CPTP,UBB,AP2M1,CD4,RND2,CTSS,HSPA8
GO: Cellular Component	GO:0005765	lysosomal membrane		0.0006924	0.3324	0.009401	0.06348	8	359	LAMTOR2,VPS33A,TMEM175,GBA,BLOC1S1,NPRL2,AP2M1,HSPA8
GO: Cellular Component	GO:0098852	lytic vacuole membrane		0.0007051	0.3384	0.009401	0.06348	8	360	LAMTOR2,VPS33A,TMEM175,GBA,BLOC1S1,NPRL2,AP2M1,HSPA8
GO: Cellular Component	GO:0070069	cytochrome complex		0.0007876	0.378	0.01022	0.06899	3	34	COX7B,NDUFA4,UQCR10
GO: Cellular Component	GO:0048471	perinuclear region of cytoplasm		0.001525	0.7322	0.01927	0.1301	12	825	CYLD,KRT9,GAPDH,VPS33A,BAG1,CHI3L1,APP,PRKRA,AKR1B1,ATP2A2,HSPA8,RAC3
GO: Cellular Component	GO:0034774	secretory granule lumen		0.001728	0.8296	0.02124	0.1434	7	322	CAND1,CHI3L1,APP,GSTP1,TUBB4B,HSPA8,KPNB1
GO: Cellular Component	GO:0005774	vacuolar membrane		0.0018	0.8638	0.02124	0.1434	8	417	LAMTOR2,VPS33A,TMEM175,GBA,BLOC1S1,NPRL2,AP2M1,HSPA8
GO: Cellular Component	GO:0060205	cytoplasmic vesicle lumen		0.001854	0.8897	0.02124	0.1434	7	326	CAND1,CHI3L1,APP,GSTP1,TUBB4B,HSPA8,KPNB1
GO: Cellular Component	GO:0031983	vesicle lumen		0.001919	0.921	0.02124	0.1434	7	328	CAND1,CHI3L1,APP,GSTP1,TUBB4B,HSPA8,KPNB1
GO: Cellular Component	GO:0005764	lysosome		0.001926	0.9246	0.02124	0.1434	11	735	LAMTOR2,VPS33A,TMEM175,GBA,BLOC1S1,TUBB4B,NPRL2,AP2M1,AKR1B1,CTSS,HSPA8
GO: Cellular Component	GO:0000323	lytic vacuole		0.001947	0.9345	0.02124	0.1434	11	736	LAMTOR2,VPS33A,TMEM175,GBA,BLOC1S1,TUBB4B,NPRL2,AP2M1,AKR1B1,CTSS,HSPA8
GO: Cellular Component	GO:0008250	oligosaccharyltransferase complex		0.002124	1	0.02266	0.153	2	13	TMEM258,KRTCAP2
GO: Cellular Component	GO:0098554	cytoplasmic side of endoplasmic reticulum membrane		0.003234	1	0.03374	0.2278	2	16	RPS28,RPS29
GO: Cellular Component	GO:0098562	cytoplasmic side of membrane		0.00389	1	0.03973	0.2682	5	194	CYLD,RPS28,RPS29,ATP2A2,G6PD
GO: Cellular Component	GO:0005759	mitochondrial matrix		0.004145	1	0.04145	0.2799	8	478	SCO2,NSUN4,BLOC1S1,NDUFA9,CCNB1,MRPL16,MRPS33,FAHD1
GO: Cellular Component	GO:0001917	photoreceptor inner segment		0.004267	1	0.0418	0.2822	3	61	MAK,RDH12,HSPA8
GO: Cellular Component	GO:0045277	respiratory chain complex IV		0.005049	1	0.0449	0.3032	2	20	COX7B,NDUFA4
GO: Cellular Component	GO:0036019	endolysosome		0.005049	1	0.0449	0.3032	2	20	AP2M1,CTSS
GO: Cellular Component	GO:0045282	plasma membrane succinate dehydrogenase complex		0.005373	1	0.0449	0.3032	1	1	SDHA
GO: Cellular Component	GO:0044796	DNA polymerase processivity factor complex		0.005373	1	0.0449	0.3032	1	1	PCNA
GO: Cellular Component	GO:0043626	PCNA complex		0.005373	1	0.0449	0.3032	1	1	PCNA
GO: Cellular Component	GO:0061850	growth cone leading edge		0.005373	1	0.0449	0.3032	1	1	ARPC3
GO: Cellular Component	GO:0045274	plasma membrane respiratory chain complex II		0.005373	1	0.0449	0.3032	1	1	SDHA
GO: Cellular Component	GO:0045121	membrane raft		0.005405	1	0.0449	0.3032	7	396	LAMTOR2,L1CAM,APP,LDHB,TUBA1B,CD4,HSPA8
GO: Cellular Component	GO:0098857	membrane microdomain		0.005478	1	0.0449	0.3032	7	397	LAMTOR2,L1CAM,APP,LDHB,TUBA1B,CD4,HSPA8
GO: Cellular Component	GO:0098805	whole membrane		0.005519	1	0.0449	0.3032	18	1760	TIGAR,ATP6AP1,LAMTOR2,L1CAM,VPS33A,TMEM175,GBA,BLOC1S1,APP,LDHB,CPTP,TUBA1B,NPRL2,UBB,AP2M1,CD4,RND2,HSPA8
GO: Cellular Component	GO:0097526	spliceosomal tri-snRNP complex		0.006269	1	0.04853	0.3277	3	70	SMU1,USP39,SNRNP200
GO: Cellular Component	GO:0071001	U4/U6 snRNP		0.006269	1	0.04853	0.3277	3	70	SMU1,USP39,SNRNP200
GO: Cellular Component	GO:0046540	U4/U6 x U5 tri-snRNP complex		0.006269	1	0.04853	0.3277	3	70	SMU1,USP39,SNRNP200
GO: Cellular Component	GO:0098589	membrane region		0.006585	1	0.04914	0.3318	7	411	LAMTOR2,L1CAM,APP,LDHB,TUBA1B,CD4,HSPA8
GO: Cellular Component	GO:0098681	synaptic ribbon		0.006654	1	0.04914	0.3318	2	23	ATP2A2,HSPA8
GO: Cellular Component	GO:0097470	ribbon synapse		0.006654	1	0.04914	0.3318	2	23	ATP2A2,HSPA8
GO: Cellular Component	GO:0005687	U4 snRNP		0.006778	1	0.04929	0.3328	3	72	SMU1,USP39,SNRNP200
Pathway	83097	Alzheimers disease BioSystems: KEGG 3.345E-11 3.238E-8 3.238E-8 2.413E-7 14 171 GAPDH,COX7A2,COX7B,NDUFA1,NDUFA2,NDUFA3,NDUFA4,APP,NDUFA9,UQCR10,NDUFB9,NDUFS6,ATP2A2,SDHA Pathway 1270128 Respiratory electron transport BioSystems: REACTOME 2.816E-10 2.726E-7 9.790E-8 7.296E-7 11 103 SCO2,COX7B,NDUFA1,NDUFA2,NDUFA3,NDUFA4,NDUFA9,UQCR10,NDUFB9,NDUFS6,SDHA Pathway 82942 Oxidative phosphorylation BioSystems: KEGG 3.034E-10 2.937E-7 9.790E-8 7.296E-7 12 133 ATP6AP1,COX7A2,COX7B,NDUFA1,NDUFA2,NDUFA3,NDUFA4,NDUFA9,UQCR10,NDUFB9,NDUFS6,SDHA Pathway 83098 Parkinsons disease	BioSystems: KEGG	6.513e-10	6.304e-07	1.576e-07	1.175e-06	12	142	COX7A2,COX7B,NDUFA1,NDUFA2,NDUFA3,NDUFA4,NDUFA9,UQCR10,NDUFB9,NDUFS6,UBB,SDHA
Pathway	1270127	Respiratory electron transport, ATP synthesis by chemiosmotic coupling, and heat production by uncoupling proteins.	BioSystems: REACTOME	2.49e-09	2.411e-06	4.821e-07	3.593e-06	11	126	SCO2,COX7B,NDUFA1,NDUFA2,NDUFA3,NDUFA4,NDUFA9,UQCR10,NDUFB9,NDUFS6,SDHA
Pathway	1270121	The citric acid (TCA) cycle and respiratory electron transport	BioSystems: REACTOME	5.508e-09	5.332e-06	8.886e-07	6.623e-06	12	171	SCO2,COX7B,NDUFA1,NDUFA2,NDUFA3,NDUFA4,NDUFA9,UQCR10,LDHB,NDUFB9,NDUFS6,SDHA
Pathway	862188	Non-alcoholic fatty liver disease (NAFLD)	BioSystems: KEGG	1.467e-08	1.42e-05	2.029e-06	1.512e-05	11	149	COX7A2,COX7B,NDUFA1,NDUFA2,NDUFA3,NDUFA4,NDUFA9,UQCR10,NDUFB9,NDUFS6,SDHA
Pathway	83100	Huntingtons disease BioSystems: KEGG 2.153E-8 2.084E-5 2.605E-6 1.941E-5 12 193 COX7A2,COX7B,NDUFA1,NDUFA2,NDUFA3,NDUFA4,NDUFA9,UQCR10,NDUFB9,NDUFS6,AP2M1,SDHA Pathway 1268681 Formation of a pool of free 40S subunits BioSystems: REACTOME 1.055E-7 1.021E-4 1.095E-5 8.163E-5 9 107 RPL26,RPL31,RPL32,RPL37,RPL36A,RPS15A,RPS28,RPS29,EIF3C Pathway PW:0000034 oxidative phosphorylation Pathway Ontology 1.131E-7 1.095E-4 1.095E-5 8.163E-5 7 52 ATP6AP1,NDUFA2,NDUFA3,NDUFA9,NDUFB9,NDUFS6,SDHA Pathway 1268686 GTP hydrolysis and joining of the 60S ribosomal subunit BioSystems: REACTOME 2.643E-7 2.558E-4 2.132E-5 1.589E-4 9 119 RPL26,RPL31,RPL32,RPL37,RPL36A,RPS15A,RPS28,RPS29,EIF3C Pathway 1268688 L13a-mediated translational silencing of Ceruloplasmin expression BioSystems: REACTOME 2.643E-7 2.558E-4 2.132E-5 1.589E-4 9 119 RPL26,RPL31,RPL32,RPL37,RPL36A,RPS15A,RPS28,RPS29,EIF3C Pathway 1268679 Eukaryotic Translation Initiation BioSystems: REACTOME 4.609E-7 4.461E-4 2.844E-5 2.120E-4 9 127 RPL26,RPL31,RPL32,RPL37,RPL36A,RPS15A,RPS28,RPS29,EIF3C Pathway 1268680 Cap-dependent Translation Initiation BioSystems: REACTOME 4.609E-7 4.461E-4 2.844E-5 2.120E-4 9 127 RPL26,RPL31,RPL32,RPL37,RPL36A,RPS15A,RPS28,RPS29,EIF3C Pathway 1269120 Viral mRNA Translation BioSystems: REACTOME 4.701E-7 4.551E-4 2.844E-5 2.120E-4 8 93 RPL26,RPL31,RPL32,RPL37,RPL36A,RPS15A,RPS28,RPS29 Pathway 1268691 Peptide chain elongation BioSystems: REACTOME 4.701E-7 4.551E-4 2.844E-5 2.120E-4 8 93 RPL26,RPL31,RPL32,RPL37,RPL36A,RPS15A,RPS28,RPS29 Pathway 1339156 Selenocysteine synthesis BioSystems: REACTOME 6.009E-7 5.816E-4 3.421E-5 2.550E-4 8 96 RPL26,RPL31,RPL32,RPL37,RPL36A,RPS15A,RPS28,RPS29 Pathway 1268692 Eukaryotic Translation Termination BioSystems: REACTOME 6.509E-7 6.300E-4 3.500E-5 2.609E-4 8 97 RPL26,RPL31,RPL32,RPL37,RPL36A,RPS15A,RPS28,RPS29 Pathway 1268690 Eukaryotic Translation Elongation BioSystems: REACTOME 7.044E-7 6.818E-4 3.589E-5 2.675E-4 8 98 RPL26,RPL31,RPL32,RPL37,RPL36A,RPS15A,RPS28,RPS29 Pathway 1269718 Nonsense Mediated Decay (NMD) independent of the Exon Junction Complex (EJC) BioSystems: REACTOME 8.227E-7 7.964E-4 3.982E-5 2.968E-4 8 100 RPL26,RPL31,RPL32,RPL37,RPL36A,RPS15A,RPS28,RPS29 Pathway 1269056 Infectious disease BioSystems: REACTOME 1.355E-6 1.312E-3 6.246E-5 4.655E-4 14 393 RPL26,RPL31,RPL32,RPL37,RPL36A,PSMB3,RPS15A,RPS28,RPS29,UBB,AP2M1,CD4,SUPT4H1,KPNB1 Pathway 1269109 Influenza Life Cycle BioSystems: REACTOME 1.582E-6 1.531E-3 6.959E-5 5.186E-4 9 147 RPL26,RPL31,RPL32,RPL37,RPL36A,RPS15A,RPS28,RPS29,KPNB1 Pathway 83036 Ribosome BioSystems: KEGG 2.329E-6 2.254E-3 9.802E-5 7.306E-4 9 154 RPL26,RPL31,RPL32,RPL37,RPL36A,RPS15A,RPS28,RPS29,MRPL16 Pathway 1268689 SRP-dependent cotranslational protein targeting to membrane BioSystems: REACTOME 2.545E-6 2.464E-3 1.027E-4 7.651E-4 8 116 RPL26,RPL31,RPL32,RPL37,RPL36A,RPS15A,RPS28,RPS29 Pathway 1269108 Influenza Infection BioSystems: REACTOME 2.880E-6 2.788E-3 1.089E-4 8.118E-4 9 158 RPL26,RPL31,RPL32,RPL37,RPL36A,RPS15A,RPS28,RPS29,KPNB1 Pathway 1383085 rRNA processing BioSystems: REACTOME 2.926E-6 2.832E-3 1.089E-4 8.118E-4 10 203 RPL26,NSUN4,RPL31,RPL32,RPL37,RPL36A,RPS15A,RPS28,RPS29,NOP10 Pathway 82973 Glutathione metabolism BioSystems: KEGG 3.042E-6 2.944E-3 1.090E-4 8.127E-4 6 54 SRM,GSTA4,GSTM5,GSTP1,GSTT1,G6PD Pathway 1269716 Nonsense-Mediated Decay (NMD) BioSystems: REACTOME 3.496E-6 3.384E-3 1.167E-4 8.696E-4 8 121 RPL26,RPL31,RPL32,RPL37,RPL36A,RPS15A,RPS28,RPS29 Pathway 1269717 Nonsense Mediated Decay (NMD) enhanced by the Exon Junction Complex (EJC) BioSystems: REACTOME 3.496E-6 3.384E-3 1.167E-4 8.696E-4 8 121 RPL26,RPL31,RPL32,RPL37,RPL36A,RPS15A,RPS28,RPS29 Pathway 1339149 Selenoamino acid metabolism BioSystems: REACTOME 3.952E-6 3.826E-3 1.269E-4 9.461E-4 8 123 RPL26,RPL31,RPL32,RPL37,RPL36A,RPS15A,RPS28,RPS29 Pathway 1268678 Translation BioSystems: REACTOME 4.115E-6 3.983E-3 1.269E-4 9.461E-4 9 165 RPL26,RPL31,RPL32,RPL37,RPL36A,RPS15A,RPS28,RPS29,EIF3C Pathway 1339146 Complex I biogenesis BioSystems: REACTOME 4.196E-6 4.062E-3 1.269E-4 9.461E-4 6 57 NDUFA1,NDUFA2,NDUFA3,NDUFA9,NDUFB9,NDUFS6 Pathway 1269115 Influenza Viral RNA Transcription and Replication BioSystems: REACTOME 9.283E-6 8.986E-3 2.723E-4 2.030E-3 8 138 RPL26,RPL31,RPL32,RPL37,RPL36A,RPS15A,RPS28,RPS29 Pathway 142435 glutathione-mediated detoxification BioSystems: BIOCYC 1.083E-5 1.048E-2 3.083E-4 2.298E-3 4 19 GSTA4,GSTM5,GSTP1,GSTT1 Pathway 1270213 Glutathione conjugation BioSystems: REACTOME 1.177E-5 1.139E-2 3.255E-4 2.426E-3 5 40 GSTA4,GSTM5,GSTP1,GSTT1,CNDP2 Pathway 1427846 rRNA processing in the nucleus and cytosol BioSystems: REACTOME 1.466E-5 1.419E-2 3.942E-4 2.938E-3 9 193 RPL26,RPL31,RPL32,RPL37,RPL36A,RPS15A,RPS28,RPS29,NOP10 Pathway 132956 Metabolic pathways BioSystems: KEGG 1.723E-5 1.667E-2 4.506E-4 3.359E-3 24 1272 ATP6AP1,GAPDH,NTPCR,SRM,COX7B,GBA,RDH12,NDUFA1,NDUFA2,NDUFA3,NDUFA4,MDH1,NDUFA9,DCTD,UQCR10,PGAM2,LDHB,NDUFB9,NDUFS6,CNDP2,FAHD1,AKR1B1,G6PD,SDHA Pathway MAP00480_Glutathione_metabolism MAP00480 Glutathione metabolism GenMAPP 2.009E-5 1.944E-2 5.117E-4 3.813E-3 4 22 GSTM5,GSTP1,GSTT1,G6PD Pathway PW:0000373 glutathione conjugation Pathway Ontology 3.388E-5 3.280E-2 8.409E-4 6.268E-3 3 9 GSTA4,GSTP1,GSTT1 Pathway 1269655 TP53 Regulates Metabolic Genes BioSystems: REACTOME 4.561E-5 4.415E-2 1.104E-3 8.227E-3 6 86 SCO2,TIGAR,LAMTOR2,COX7B,NDUFA4,G6PD Pathway 1383086 Major pathway of rRNA processing in the nucleolus and cytosol BioSystems: REACTOME 6.559E-5 6.349E-2 1.549E-3 1.154E-2 8 181 RPL26,RPL31,RPL32,RPL37,RPL36A,RPS15A,RPS28,RPS29 Pathway 1270158 Metabolism of amino acids and derivatives BioSystems: REACTOME 9.703E-5 9.392E-2 2.236E-3 1.667E-2 11 367 RPL26,RPL31,RPL32,RPL37,RPL36A,PSMB3,RPS15A,SRM,RPS28,RPS29,CNDP2 Pathway 1268695 Cooperation of Prefoldin and TriC/CCT in actin and tubulin folding BioSystems: REACTOME 1.188E-4 1.150E-1 2.675E-3 1.993E-2 4 34 PFDN1,TUBA4A,TUBA1B,TUBB4B Pathway 1269649 Gene Expression BioSystems: REACTOME 1.520E-4 1.472E-1 3.345E-3 2.493E-2 28 1844 RPL26,SCO2,NSUN4,TIGAR,RPL31,RPL32,RPL37,LAMTOR2,RPL36A,PSMB3,RPS15A,COX7B,NDUFA4,RPS28,RPS29,CCNB1,PRKRA,UBB,SUPT4H1,SUPT6H,NOP10,EIF3C,USP39,LSM10,G6PD,SNRNP200,HSPA8,PCNA Pathway SMP00355 Mitochondrial Electron Transport Chain SMPDB 3.133E-4 3.033E-1 6.739E-3 5.023E-2 3 18 GAPDH,NDUFA1,SDHA Pathway MAP00190_Oxidative_phosphorylation MAP00190 Oxidative phosphorylation GenMAPP 3.283E-4 3.178E-1 6.902E-3 5.144E-2 4 44 ATP6AP1,COX7A2,COX7B,SDHA Pathway 703096 4-hydroxy-2-nonenal detoxification BioSystems: BIOCYC 3.351E-4 3.244E-1 6.902E-3 5.144E-2 2 4 GSTA4,GSTP1 Pathway SMP00128 Gluconeogenesis SMPDB 3.700E-4 3.582E-1 7.462E-3 5.561E-2 3 19 GAPDH,MDH1,PGAM2 Pathway 1269654 Transcriptional Regulation by TP53 BioSystems: REACTOME 5.083E-4 4.921E-1 1.004E-2 7.484E-2 10 374 SCO2,TIGAR,LAMTOR2,COX7B,NDUFA4,CCNB1,UBB,SUPT4H1,G6PD,PCNA Pathway 1427858 Clathrin-mediated endocytosis BioSystems: REACTOME 5.861E-4 5.673E-1 1.135E-2 8.456E-2 6 137 ARPC3,UBB,AP2M1,CD4,COPS6,HSPA8 Pathway 1268700 Post-chaperonin tubulin folding pathway BioSystems: REACTOME 6.616E-4 6.404E-1 1.256E-2 9.359E-2 3 23 TUBA4A,TUBA1B,TUBB4B Pathway 1268682 Formation of the ternary complex, and subsequently, the 43S complex BioSystems: REACTOME 7.742E-4 7.495E-1 1.414E-2 1.054E-1 4 55 RPS15A,RPS28,RPS29,EIF3C Pathway 83103 Pathogenic Escherichia coli infection BioSystems: KEGG 7.742E-4 7.495E-1 1.414E-2 1.054E-1 4 55 TUBA4A,ARPC3,TUBA1B,TUBB4B Pathway 1268694 Chaperonin-mediated protein folding BioSystems: REACTOME 9.013E-4 8.725E-1 1.616E-2 1.204E-1 5 99 GBA,PFDN1,TUBA4A,TUBA1B,TUBB4B Pathway 1268697 Formation of tubulin folding intermediates by CCT/TriC BioSystems: REACTOME 9.555E-4 9.249E-1 1.682E-2 1.253E-1 3 26 TUBA4A,TUBA1B,TUBB4B Pathway 1268693 Protein folding BioSystems: REACTOME 1.174E-3 1.000E0 2.030E-2 1.513E-1 5 105 GBA,PFDN1,TUBA4A,TUBA1B,TUBB4B Pathway 1268685 Ribosomal scanning and start codon recognition BioSystems: REACTOME 1.292E-3 1.000E0 2.167E-2 1.615E-1 4 63 RPS15A,RPS28,RPS29,EIF3C Pathway 1268696 Prefoldin mediated transfer of substrate to CCT/TriC BioSystems: REACTOME 1.321E-3 1.000E0 2.167E-2 1.615E-1 3 29 PFDN1,TUBA4A,TUBB4B Pathway PW:0000025 glycolysis/gluconeogenesis Pathway Ontology 1.321E-3 1.000E0 2.167E-2 1.615E-1 3 29 GAPDH,PGAM2,LDHB Pathway 1268684 Translation initiation complex formation BioSystems: REACTOME 1.370E-3 1.000E0 2.210E-2 1.647E-1 4 64 RPS15A,RPS28,RPS29,EIF3C Pathway 1268683 Activation of the mRNA upon binding of the cap-binding complex and eIFs, and subsequent binding to 43S BioSystems: REACTOME 1.451E-3 1.000E0 2.243E-2 1.672E-1 4 65 RPS15A,RPS28,RPS29,EIF3C Pathway 1059538 Central carbon metabolism in cancer BioSystems: KEGG 1.451E-3 1.000E0 2.243E-2 1.672E-1 4 65 SCO2,TIGAR,PGAM2,G6PD Pathway PW:0000043 pyruvate metabolic Pathway Ontology 1.460E-3 1.000E0 2.243E-2 1.672E-1 3 30 MDH1,LDHB,AKR1B1 Pathway 1270207 Phase II conjugation BioSystems: REACTOME 1.505E-3 1.000E0 2.276E-2 1.696E-1 5 111 GSTA4,GSTM5,GSTP1,GSTT1,CNDP2 Pathway M6831 The Citric Acid Cycle MSigDB C2 BIOCARTA (v6.0) 1.533E-3 1.000E0 2.283E-2 1.702E-1 2 8 MDH1,SDHA Pathway MAP00620_Pyruvate_metabolism MAP00620 Pyruvate metabolism GenMAPP 1.607E-3 1.000E0 2.358E-2 1.757E-1 3 31 MDH1,LDHB,AKR1B1 Pathway 814926 Carbon metabolism BioSystems: KEGG 1.693E-3 1.000E0 2.446E-2 1.823E-1 5 114 GAPDH,MDH1,PGAM2,G6PD,SDHA Pathway 1269961 Gluconeogenesis BioSystems: REACTOME 1.764E-3 1.000E0 2.511E-2 1.872E-1 3 32 GAPDH,MDH1,PGAM2 Pathway 83032 Drug metabolism - cytochrome P450 BioSystems: KEGG 1.910E-3 1.000E0 2.679E-2 1.997E-1 4 70 GSTA4,GSTM5,GSTP1,GSTT1 Pathway 1268854 Disease BioSystems: REACTOME 2.030E-3 1.000E0 2.807E-2 2.092E-1 15 867 RPL26,RPL31,RPL32,RPL37,RPL36A,PSMB3,RPS15A,RPS28,RPS29,APP,UBB,AP2M1,CD4,SUPT4H1,KPNB1 Pathway M13883 How Progesterone Initiates Oocyte Membrane MSigDB C2 BIOCARTA (v6.0) 2.105E-3 1.000E0 2.870E-2 2.139E-1 3 34 ACTA1,ARPC3,CCNB1 Pathway 1404797 Platinum drug resistance BioSystems: KEGG 2.228E-3 1.000E0 2.996E-2 2.233E-1 4 73 GSTA4,GSTM5,GSTP1,GSTT1 Pathway 83031 Metabolism of xenobiotics by cytochrome P450 BioSystems: KEGG 2.342E-3 1.000E0 3.106E-2 2.315E-1 4 74 GSTA4,GSTM5,GSTP1,GSTT1 Pathway 1269105 Nef Mediated CD4 Down-regulation BioSystems: REACTOME 2.440E-3 1.000E0 3.124E-2 2.328E-1 2 10 AP2M1,CD4 Pathway M16334 Eph Kinases and ephrins support platelet aggregation MSigDB C2 BIOCARTA (v6.0) 2.440E-3 1.000E0 3.124E-2 2.328E-1 2 10 L1CAM,ACTA1 Pathway 835393 superpathway of conversion of glucose to acetyl CoA and entry into the TCA cycle BioSystems: BIOCYC 2.485E-3 1.000E0 3.124E-2 2.328E-1 3 36 MDH1,PGAM2,SDHA Pathway 1269883 Lysosome Vesicle Biogenesis BioSystems: REACTOME 2.485E-3 1.000E0 3.124E-2 2.328E-1 3 36 BLOC1S1,APP,HSPA8 Pathway 93344 Cardiac muscle contraction BioSystems: KEGG 2.838E-3 1.000E0 3.522E-2 2.625E-1 4 78 COX7A2,COX7B,UQCR10,ATP2A2 Pathway 1269959 Glucose metabolism BioSystems: REACTOME 3.254E-3 1.000E0 3.987E-2 2.972E-1 4 81 GAPDH,MDH1,PGAM2,UBB Pathway 673221 Chemical carcinogenesis BioSystems: KEGG 3.401E-3 1.000E0 4.116E-2 3.067E-1 4 82 GSTA4,GSTM5,GSTP1,GSTT1 Pathway M15371 Electron Transport Reaction in Mitochondria MSigDB C2 BIOCARTA (v6.0) 3.544E-3 1.000E0 4.183E-2 3.118E-1 2 12 NDUFA1,SDHA Pathway 413341 Glycolysis, core module involving three-carbon compounds BioSystems: KEGG 3.544E-3 1.000E0 4.183E-2 3.118E-1 2 12 GAPDH,PGAM2 Pathway 1269091 Host Interactions of HIV factors BioSystems: REACTOME 3.646E-3 1.000E0 4.253E-2 3.170E-1 5 136 PSMB3,UBB,AP2M1,CD4,KPNB1 Pathway M16120 How does salmonella hijack a cell MSigDB C2 BIOCARTA (v6.0) 4.167E-3 1.000E0 4.746E-2 3.537E-1 2 13 ACTA1,ARPC3 Pathway SMP00040 Glycolysis SMPDB 4.167E-3 1.000E0 4.746E-2 3.537E-1 2 13 GAPDH,PGAM2 Pathway 1474302 Fluid shear stress and atherosclerosis BioSystems: KEGG 4.382E-3 1.000E0 4.932E-2 3.676E-1 5 142 GSTA4,GSTM5,GSTP1,GSTT1,RAC3 Pubmed 28515276 Assembly of the U5 snRNP component PRPF8 is controlled by the HSP90/R2TP chaperones. Pubmed 1.377E-25 2.632E-21 2.632E-21 2.747E-20 37 1415 RPL26,TIGAR,RPL31,KRT9,RPL32,CAND1,GAPDH,ACTA1,NACA,NTPCR,RPS15A,NDUFA4,RPS28,MDH1,NDUFA9,PGAM2,LDHB,TUBA4A,ARPC3,TUBA1B,TUBB4B,AP2M1,SUPT6H,BTF3,MRPS33,SMU1,NOP10,EIF3C,USP39,ATP2A2,G6PD,SNRNP200,IMMT,HSPA8,SDHA,PCNA,KPNB1 Pubmed 19738201 Proteomic analysis of integrin-associated complexes identifies RCC2 as a dual regulator of Rac1 and Arf6. Pubmed 4.861E-24 9.291E-20 4.645E-20 4.848E-19 28 707 RPL26,RPL31,KRT9,CAND1,GAPDH,NACA,PSMB3,NTPCR,RPS15A,SRM,NDUFA2,RPS28,NDUFA9,LDHB,ARPC3,GSTP1,TUBA1B,TUBB4B,UBB,AP2M1,USP39,G6PD,SNRNP200,IMMT,HSPA8,SDHA,PCNA,KPNB1 Pubmed 29229926 Cell cycle-dependent phosphorylation regulates RECQL4 pathway choice and ubiquitination in DNA double-strand break repair. Pubmed 7.755E-20 1.482E-15 4.941E-16 5.156E-15 31 1335 RPL26,RPL31,RPL32,CAND1,RPL36A,GAPDH,VPS33A,PSMB3,NTPCR,RPS15A,NDUFA4,RPS28,RPS29,NDUFA9,LDHB,CCNB1,TUBA1B,TUBB4B,MRPL16,MRPS33,SMU1,EIF3C,LSM14B,COPS6,ATP2A2,SNRNP200,IMMT,HSPA8,SDHA,PCNA,KPNB1 Pubmed 30575818 Loss of ER retention motif of AGR2 can impact mTORC signaling and promote cancer metastasis. Pubmed 6.207E-19 1.186E-14 2.966E-15 3.095E-14 25 807 RPL31,KRT9,RPL32,CAND1,GAPDH,VPS33A,PSMB3,RPS15A,COX7A2,SRM,NDUFA4,RPS29,MDH1,NDUFA9,UQCR10,ARPC3,TUBB4B,AP2M1,CNDP2,ATP2A2,G6PD,SNRNP200,IMMT,HSPA8,KPNB1 Pubmed 29845934 The HIV-1 Tat protein recruits a ubiquitin ligase to reorganize the 7SK snRNP for transcriptional activation. Pubmed 2.063E-18 3.942E-14 7.885E-15 8.228E-14 28 1153 RPL26,RPL31,KRT9,RPL32,MAK,RPL36A,GAPDH,ACTA1,NACA,PSMB3,RPS15A,RPS28,RPS29,LDHB,TUBA4A,GSTP1,TUBA1B,TUBB4B,UBB,AP2M1,MRPS33,EIF3C,LSM14B,SNRNP200,IMMT,HSPA8,PCNA,KPNB1 Pubmed 21145461 Dynamics of cullin-RING ubiquitin ligase network revealed by systematic quantitative proteomics. Pubmed 7.397E-18 1.414E-13 2.356E-14 2.459E-13 32 1696 RPL26,SCO2,RPL31,KRT9,RPL32,CAND1,GAPDH,ACTA1,NACA,PSMB3,NTPCR,RPS15A,NDUFA4,RPS28,LDHB,TUBA4A,CCNB1,PRKRA,GSTP1,TUBB4B,RNF7,AP2M1,SMU1,EIF3C,USP39,COPS6,ATP2A2,SNRNP200,HSPA8,SDHA,PCNA,KPNB1 Pubmed 27684187 Genetic and Proteomic Interrogation of Lower Confidence Candidate Genes Reveals Signaling Networks in ?-Catenin-Active Cancers. Pubmed 1.553E-17 2.968E-13 3.940E-14 4.112E-13 28 1247 RPL26,RPL31,RPL32,CAND1,GAPDH,RPS15A,PFDN1,RPS28,APP,LDHB,TUBA4A,PRKRA,GSTP1,TUBB4B,NPRL2,UBB,AP2M1,TIMM8B,BTF3,SMU1,CNDP2,ATP2A2,G6PD,IMMT,HSPA8,SDHA,PCNA,KPNB1 Pubmed 23376485 Proteomic analysis of podocyte exosome-enriched fraction from normal human urine. Pubmed 1.649E-17 3.152E-13 3.940E-14 4.112E-13 32 1744 RPL31,KRT9,ATP6AP1,LAMTOR2,GAPDH,NACA,PSMB3,NTPCR,RPS15A,COX7A2,GBA,BLOC1S1,NDUFA4,RPS28,CHI3L1,MDH1,APP,DCTD,UQCR10,LDHB,NDUFB9,ARPC3,GSTP1,GSTT1,TUBA1B,TUBB4B,UBB,CNDP2,GGACT,COPS6,AKR1B1,HSPA8 Pubmed 21565611 Mapping the NPHP-JBTS-MKS protein network reveals ciliopathy disease genes and pathways. Pubmed 3.652E-17 6.981E-13 7.756E-14 8.094E-13 20 513 KRT9,GAPDH,NACA,PSMB3,RPS15A,NDUFA4,RPS28,MDH1,LDHB,TUBA4A,NDUFS6,TUBA1B,TUBB4B,UBB,FRRS1,MRPL16,AKR1B1,ATP2A2,HSPA8,KPNB1 Pubmed 30463901 BAP1 regulation of the key adaptor protein NCoR1 is critical for ?-globin gene repression. Pubmed 6.392E-17 1.222E-12 1.222E-13 1.275E-12 28 1318 RPL26,RPL31,KRT9,RPL32,RPL37,CAND1,RPL36A,GAPDH,NACA,RPS15A,NDUFA4,RPS28,NDUFA9,UQCR10,LDHB,TUBA4A,TUBB4B,AP2M1,MRPL16,BTF3,CNDP2,NOP10,ATP2A2,SNRNP200,HSPA8,SDHA,PCNA,KPNB1 Pubmed 22623428 Proteomic analysis of ?4?1 integrin adhesion complexes reveals ?-subunit-dependent protein recruitment. Pubmed 2.758E-16 5.271E-12 4.792E-13 5.001E-12 19 491 RPL26,KRT9,GAPDH,NTPCR,RPS15A,SRM,NDUFA2,RPS28,LDHB,ARPC3,GSTP1,TUBB4B,UBB,AP2M1,SNRNP200,IMMT,HSPA8,SDHA,KPNB1 Pubmed 20458337 MHC class II-associated proteins in B-cell exosomes and potential functional implications for exosome biogenesis. Pubmed 3.512E-15 6.713E-11 5.594E-12 5.838E-11 19 565 RPL26,RPL31,CAND1,GAPDH,NACA,PSMB3,RPS15A,RPS28,RPS29,LDHB,TUBA4A,ARPC3,GSTP1,TUBB4B,CNDP2,AKR1B1,HSPA8,PCNA,KPNB1 Pubmed 24457600 The central role of EED in the orchestration of polycomb group complexes. Pubmed 5.602E-15 1.071E-10 8.236E-12 8.595E-11 29 1710 RPL26,RPL31,RPL32,CAND1,GAPDH,RPS15A,NDUFA4,RPS28,APP,NDUFA9,UQCR10,LDHB,ARPC3,PRKRA,TUBA1B,TUBB4B,UBB,AP2M1,SUPT6H,SMU1,CNDP2,NOP10,ATP2A2,SNRNP200,IMMT,HSPA8,PCNA,KPNB1,XPO7 Pubmed 26972000 Substrate-Trapped Interactors of PHD3 and FIH Cluster in Distinct Signaling Pathways. Pubmed 1.848E-14 3.532E-10 2.523E-11 2.633E-10 27 1517 CYLD,SCO2,RPL37,CAND1,ATP6AP1,NACA,PSMB3,NTPCR,COX7A2,GBA,UBL4A,PFDN1,NDUFA4,NDUFA9,UQCR10,TUBA1B,TUBB4B,TIMM8B,BTF3,COPS6,ATP2A2,G6PD,IMMT,HSPA8,SDHA,PCNA,KPNB1 Pubmed 27025967 Prohibitin 1 regulates tumor cell apoptosis via the interaction with X-linked inhibitor of apoptosis protein. Pubmed 2.543E-14 4.861E-10 3.241E-11 3.382E-10 20 725 RPL26,RPL31,KRT9,RPL32,CAND1,NTPCR,RPS15A,RPS28,LDHB,TUBA4A,TUBA1B,TUBB4B,UBB,USP39,ATP2A2,SNRNP200,HSPA8,SDHA,PCNA,KPNB1 Pubmed 18977241 Oxidative stress, telomere length and biomarkers of physical aging in a cohort aged 79 years from the 1932 Scottish Mental Survey. Pubmed 4.544E-14 8.685E-10 5.428E-11 5.664E-10 11 117 NDUFA3,APP,NDUFA9,NDUFB9,NDUFS6,GSTA4,GSTM5,GSTP1,GSTT1,CTSS,HSPA8 Pubmed 17601350 A genetic association analysis of cognitive ability and cognitive ageing using 325 markers for 109 genes associated with oxidative stress or cognition. Pubmed 5.495E-14 1.050E-9 5.969E-11 6.229E-10 11 119 NDUFA3,APP,NDUFA9,NDUFB9,NDUFS6,GSTA4,GSTM5,GSTP1,GSTT1,CTSS,HSPA8 Pubmed 22863883 A high-throughput approach for measuring temporal changes in the interactome. Pubmed 5.621E-14 1.074E-9 5.969E-11 6.229E-10 26 1455 RPL26,CAND1,GAPDH,ACTA1,NACA,PSMB3,BAG1,RPS15A,PFDN1,RPS28,RPS29,LDHB,TUBA4A,ARPC3,TUBB4B,BTF3,CNDP2,TTI1,EIF3C,COPS6,G6PD,SNRNP200,HSPA8,PCNA,KPNB1,XPO7 Pubmed 25963833 Quantitative Proteomics Reveals Dynamic Interactions of the Minichromosome Maintenance Complex (MCM) in the Cellular Response to Etoposide Induced DNA Damage. Pubmed 4.205E-13 8.036E-9 4.230E-10 4.414E-9 20 844 RPL26,RPL31,RPL32,GAPDH,ACTA1,NACA,PSMB3,RPS15A,RPS28,RPS29,LDHB,TUBA4A,GSTP1,TUBB4B,UBB,EIF3C,G6PD,SNRNP200,HSPA8,KPNB1 Pubmed 30562941 Proteomic Analysis of the Spinophilin Interactome in Rodent Striatum Following Psychostimulant Sensitization. Pubmed 4.564E-13 8.723E-9 4.361E-10 4.551E-9 15 387 CAND1,RPL36A,GAPDH,NDUFA4,MDH1,NDUFA9,LDHB,TUBA1B,TUBB4B,AP2M1,ATP2A2,IMMT,HSPA8,SDHA,KPNB1 Pubmed 18614015 A mitochondrial protein compendium elucidates complex I disease biology. Pubmed 5.184E-13 9.909E-9 4.718E-10 4.924E-9 21 965 RPS15A,COX7A2,COX7B,NDUFA1,BLOC1S1,NDUFA2,NDUFA3,NDUFA4,MDH1,NDUFA9,UQCR10,LDHB,NDUFB9,NDUFS6,CRY1,TIMM8B,MRPL16,MRPS33,FAHD1,IMMT,SDHA Pubmed 21319273 An important role for CDK2 in G1 to S checkpoint activation and DNA damage response in human embryonic stem cells. Pubmed 6.582E-13 1.258E-8 5.718E-10 5.967E-9 15 397 RPL26,RPL31,RPL32,CAND1,GAPDH,ACTA1,RPS15A,RPS28,LDHB,GSTP1,TUBB4B,EIF3C,HSPA8,PCNA,KPNB1 Pubmed 25921289 Temporal proteomics of NGF-TrkA signaling identifies an inhibitory role for the E3 ligase Cbl-b in neuroblastoma cell differentiation. Pubmed 7.356E-13 1.406E-8 6.113E-10 6.379E-9 28 1922 CAND1,GAPDH,L1CAM,ACTA1,NACA,VPS33A,SRM,GBA,MDH1,NDUFA9,LDHB,GSTP1,TUBB4B,TTI1,EIF3C,USP39,LSM14B,COPS6,AKR1B1,ATP2A2,G6PD,SNRNP200,IMMT,HSPA8,SDHA,PCNA,KPNB1,XPO7 Pubmed 30209976 PTPN14 regulates Roquin2 stability by tyrosine dephosphorylation. Pubmed 1.072E-12 2.050E-8 8.541E-10 8.912E-9 18 678 RPL31,KRT9,RPL32,RPL36A,ACTA1,NACA,RPS15A,RPS28,RPS29,NDUFA9,TUBA4A,PRKRA,TUBA1B,TUBB4B,MRPL16,NOP10,SNRNP200,HSPA8 Pubmed 16169070 A human protein-protein interaction network: a resource for annotating the proteome. Pubmed 1.388E-12 2.654E-8 1.061E-9 1.108E-8 26 1675 RPL26,KRT9,ATP6AP1,GAPDH,L1CAM,NACA,PFDN1,NDUFA1,BLOC1S1,RPS28,MDH1,NDUFB9,TUBA4A,ARPC3,NDUFS6,PRKRA,GSTP1,TUBB4B,UBB,SUPT4H1,EIF3C,LSM14B,COPS6,IMMT,HSPA8,XPO7 Pubmed 28378742 Fancd2 in vivo interaction network reveals a non-canonical role in mitochondrial function. Pubmed 1.843E-12 3.523E-8 1.355E-9 1.414E-8 25 1553 RPL26,RPL32,CAND1,GAPDH,ACTA1,PSMB3,NTPCR,RPS15A,SRM,NDUFA4,RPS28,RPS29,TUBA1B,TUBB4B,CNDP2,NOP10,AKR1B1,ATP2A2,G6PD,SNRNP200,IMMT,HSPA8,SDHA,PCNA,KPNB1 Pubmed 23533145 In-depth proteomic analyses of exosomes isolated from expressed prostatic secretions in urine. Pubmed 3.650E-12 6.976E-8 2.584E-9 2.696E-8 21 1070 KRT9,CAND1,GAPDH,ACTA1,GBA,CHI3L1,MDH1,PGAM2,LDHB,ARPC3,GSTP1,GSTT1,TUBB4B,UBB,CNDP2,GGACT,AKR1B1,G6PD,HSPA8,RAC3,KPNB1 Pubmed 21556144 Region-specific expression of mitochondrial complex I genes during murine brain development. Pubmed 4.283E-12 8.187E-8 2.924E-9 3.051E-8 7 32 NDUFA1,NDUFA2,NDUFA3,NDUFA4,NDUFA9,NDUFB9,NDUFS6 Pubmed 23246001 SGTA recognizes a noncanonical ubiquitin-like domain in the Bag6-Ubl4A-Trc35 complex to promote endoplasmic reticulum-associated degradation. Pubmed 5.584E-12 1.067E-7 3.681E-9 3.841E-8 12 239 RPL26,RPL31,RPL32,ACTA1,RPS15A,UBL4A,NDUFA4,LDHB,TUBA1B,TUBB4B,HSPA8,KPNB1 Pubmed 9878551 cDNA of eight nuclear encoded subunits of NADH:ubiquinone oxidoreductase: human complex I cDNA characterization completed. Pubmed 6.814E-12 1.302E-7 4.341E-9 4.530E-8 7 34 NDUFA1,NDUFA2,NDUFA3,NDUFA4,NDUFA9,NDUFB9,NDUFS6 Pubmed 14651853 Integrated analysis of protein composition, tissue diversity, and gene regulation in mouse mitochondria. Pubmed 1.346E-11 2.573E-7 8.268E-9 8.628E-8 15 491 GAPDH,COX7A2,COX7B,NDUFA1,NDUFA2,NDUFA4,NDUFA9,UQCR10,NDUFB9,CRY1,AP2M1,TIMM8B,FAHD1,IMMT,SDHA Pubmed 24711643 Identifying biological pathways that underlie primordial short stature using network analysis. Pubmed 1.384E-11 2.646E-7 8.268E-9 8.628E-8 20 1024 CAND1,GAPDH,ACTA1,NACA,APP,TUBA4A,ARPC3,GSTP1,TUBA1B,TUBB4B,SUPT6H,SMU1,EIF3C,USP39,ATP2A2,SNRNP200,IMMT,PCNA,KPNB1,XPO7 Pubmed 28581483 Blocking an N-terminal acetylation-dependent protein interaction inhibits an E3 ligase. Pubmed 1.509E-11 2.884E-7 8.740E-9 9.121E-8 15 495 RPL26,CAND1,GAPDH,NACA,SRM,MDH1,LDHB,GSTP1,TUBA1B,TUBB4B,COPS6,SNRNP200,HSPA8,PCNA,KPNB1 Pubmed 21081503 RioK1, a new interactor of protein arginine methyltransferase 5 (PRMT5), competes with pICln for binding and modulates PRMT5 complex composition and substrate specificity. Pubmed 2.510E-11 4.797E-7 1.411E-8 1.472E-7 14 425 RPL26,RPL31,RPL32,CAND1,RPL36A,GAPDH,BAG1,RPS15A,LDHB,TUBA4A,TUBB4B,AP2M1,SNRNP200,KPNB1 Pubmed 12611891 The subunit composition of the human NADH dehydrogenase obtained by rapid one-step immunopurification. Pubmed 3.353E-11 6.409E-7 1.831E-8 1.911E-7 7 42 NDUFA1,NDUFA2,NDUFA3,NDUFA4,NDUFA9,NDUFB9,NDUFS6 Pubmed 25940091 La-related Protein 1 (LARP1) Represses Terminal Oligopyrimidine (TOP) mRNA Translation Downstream of mTOR Complex 1 (mTORC1). Pubmed 3.550E-11 6.786E-7 1.885E-8 1.967E-7 9 110 RPL31,NACA,PSMB3,LDHB,GSTP1,TUBA1B,TUBB4B,SNRNP200,KPNB1 Pubmed 29467282 Proteomic profiling of VCP substrates links VCP to K6-linked ubiquitylation and c-Myc function. Pubmed 4.004E-11 7.653E-7 2.068E-8 2.158E-7 22 1353 RPL31,CAND1,GAPDH,NACA,PSMB3,RPS15A,SRM,NDUFA9,LDHB,TUBA4A,PRKRA,GSTP1,TUBB4B,AP2M1,SMU1,ATP2A2,G6PD,SNRNP200,IMMT,HSPA8,PCNA,KPNB1 Pubmed 29991511 GRWD1 regulates ribosomal protein L23 levels via the ubiquitin-proteasome system. Pubmed 4.884E-11 9.335E-7 2.457E-8 2.564E-7 11 221 RPL26,RPL31,RPL32,GAPDH,NACA,RPS15A,TUBA4A,EIF3C,SNRNP200,IMMT,PCNA Pubmed 26638075 A Dynamic Protein Interaction Landscape of the Human Centrosome-Cilium Interface. Pubmed 5.525E-11 1.056E-6 2.708E-8 2.825E-7 25 1820 CYLD,SCO2,TIGAR,CAND1,ATP6AP1,NACA,VPS33A,NTPCR,PFDN1,BLOC1S1,APP,NDUFA9,ARPC3,CCNB1,PRKRA,TUBA1B,TUBB4B,BTF3,LSM14B,ATP2A2,HSPA8,SDHA,KRTCAP2,KPNB1,XPO7 Pubmed 21900206 A directed protein interaction network for investigating intracellular signal transduction. Pubmed 7.100E-11 1.357E-6 3.393E-8 3.540E-7 20 1123 GAPDH,RPS15A,PFDN1,NDUFA2,RPS28,ARPC3,NDUFS6,PRKRA,TUBA1B,NPRL2,SUPT4H1,EIF3C,DENND5A,COPS6,IMMT,HSPA8,SDHA,RAC3,KPNB1,XPO7 Pubmed 8722009 Structure and evolution of mammalian ribosomal proteins. Pubmed 8.895E-11 1.700E-6 4.147E-8 4.327E-7 8 80 RPL26,RPL31,RPL32,RPL37,RPL36A,RPS15A,RPS28,RPS29 Pubmed 28685749 The E3 ubiquitin ligase and RNA-binding protein ZNF598 orchestrates ribosome quality control of premature polyadenylated mRNAs. Pubmed 1.643E-10 3.140E-6 7.475E-8 7.801E-7 12 320 RPL32,CAND1,GAPDH,NDUFA9,TUBA1B,TUBB4B,EIF3C,ATP2A2,IMMT,HSPA8,KPNB1,XPO7 Pubmed 20877624 Genetic variants in nuclear-encoded mitochondrial genes influence AIDS progression. Pubmed 1.754E-10 3.352E-6 7.660E-8 7.994E-7 18 926 COX7A2,BLOC1S1,NDUFA2,NDUFA3,NDUFA4,MDH1,NDUFA9,UQCR10,LDHB,NDUFB9,NDUFS6,CRY1,TIMM8B,MRPL16,MRPS33,FAHD1,IMMT,SDHA Pubmed 15189156 The molecular mechanics of eukaryotic translation. Pubmed 1.763E-10 3.370E-6 7.660E-8 7.994E-7 8 87 RPL26,RPL31,RPL32,RPL37,RPL36A,RPS15A,RPS28,RPS29 Pubmed 26831064 CHK2-BRCA1 tumor-suppressor axis restrains oncogenic Aurora-A kinase to ensure proper mitotic microtubule assembly. Pubmed 1.806E-10 3.452E-6 7.671E-8 8.005E-7 14 494 RPL31,CAND1,GAPDH,NACA,RPS15A,MDH1,LDHB,TUBA4A,PRKRA,TUBB4B,SNRNP200,HSPA8,PCNA,KPNB1 Pubmed 27432908 Defining the Protein-Protein Interaction Network of the Human Protein Tyrosine Phosphatase Family. Pubmed 1.912E-10 3.654E-6 7.943E-8 8.289E-7 18 931 RPL26,SCO2,RPL32,ATP6AP1,VPS33A,SRM,UBL4A,PFDN1,NDUFA9,ARPC3,CCNB1,AP2M1,MRPL16,SUPT4H1,MRPS33,IMMT,SDHA,RAC3 Pubmed 27499296 Mitochondrial Protein Interaction Mapping Identifies Regulators of Respiratory Chain Function. Pubmed 2.349E-10 4.490E-6 9.554E-8 9.970E-7 13 413 SCO2,COX7A2,NDUFA2,NDUFA3,NDUFA4,NDUFA9,UQCR10,NDUFB9,NDUFS6,TIMM8B,MRPL16,MRPS33,IMMT Pubmed 21529712 Ribosome-mediated specificity in Hox mRNA translation and vertebrate tissue patterning. Pubmed 2.776E-10 5.306E-6 1.105E-7 1.153E-6 8 92 RPL26,RPL31,RPL32,RPL37,RPL36A,RPS15A,RPS28,RPS29 Pubmed 22268729 Proteomic identification of common SCF ubiquitin ligase FBXO6-interacting glycoproteins in three kinds of cells. Pubmed 2.944E-10 5.626E-6 1.148E-7 1.198E-6 15 613 RPL32,ATP6AP1,GAPDH,L1CAM,GBA,NDUFA9,TUBA1B,TTI1,COPS6,SNRNP200,IMMT,HSPA8,SDHA,PCNA,KPNB1 Pubmed 27626371 Accessory subunits are integral for assembly and function of human mitochondrial complex I. Pubmed 4.228E-10 8.080E-6 1.616E-7 1.686E-6 6 32 NDUFA1,NDUFA2,NDUFA3,NDUFA9,NDUFB9,NDUFS6 Pubmed 17353931 Large-scale mapping of human protein-protein interactions by mass spectrometry. Pubmed 7.300E-10 1.395E-5 2.736E-7 2.855E-6 20 1284 RPL26,RPL31,RPL32,RPL37,RPL36A,GAPDH,PSMB3,PFDN1,RPS28,RPS29,NDUFA9,ARPC3,PRKRA,NPRL2,TIMM8B,USP39,AKR1B1,ATP2A2,SNRNP200,XPO7 Pubmed 24625528 Interactome analysis of AMP-activated protein kinase (AMPK)-?1 and -?1 in INS-1 pancreatic beta-cells by affinity purification-mass spectrometry. Pubmed 8.062E-10 1.541E-5 2.963E-7 3.092E-6 8 105 RPL26,RPL31,ACTA1,TUBA4A,TUBB4B,ATP2A2,HSPA8,KPNB1 Pubmed 17634366 Proteolipid protein is required for transport of sirtuin 2 into CNS myelin. Pubmed 9.669E-10 1.848E-5 3.487E-7 3.639E-6 9 159 GAPDH,MDH1,LDHB,TUBA1B,TUBB4B,UBB,IMMT,HSPA8,SDHA Pubmed 9582194 A map of 75 human ribosomal protein genes. Pubmed 1.019E-9 1.947E-5 3.577E-7 3.732E-6 7 67 RPL26,RPL31,RPL32,RPL37,RPS15A,RPS28,RPS29 Pubmed 29128334 A Map of Human Mitochondrial Protein Interactions Linked to Neurodegeneration Reveals New Mechanisms of Redox Homeostasis and NF-?B Signaling. Pubmed 1.029E-9 1.967E-5 3.577E-7 3.732E-6 16 786 RPL26,RPL32,GAPDH,NACA,NTPCR,COX7A2,NDUFA4,LDHB,NDUFS6,GSTP1,NOP10,EIF3C,ATP2A2,IMMT,SDHA,KPNB1 Pubmed 26425749 Nuclear Gene-Encoded Leigh Syndrome Overview Pubmed 1.072E-9 2.049E-5 3.659E-7 3.818E-6 6 37 SCO2,NDUFA1,NDUFA2,NDUFA4,NDUFA9,SDHA Pubmed 24344204 TIMMDC1/C3orf1 functions as a membrane-embedded mitochondrial complex I assembly factor through association with the MCIA complex. Pubmed 1.352E-9 2.585E-5 4.534E-7 4.732E-6 8 112 NDUFA2,NDUFA3,NDUFA4,NDUFA9,UQCR10,NDUFB9,NDUFS6,IMMT Pubmed 30258100 USP45 and Spindly are part of the same complex implicated in cell migration. Pubmed 1.754E-9 3.352E-5 5.780E-7 6.032E-6 10 235 NSUN4,RPL31,CAND1,GAPDH,TUBA1B,TUBB4B,EIF3C,SNRNP200,HSPA8,KPNB1 Pubmed 17620599 Functional specialization of beta-arrestin interactions revealed by proteomic analysis. Pubmed 2.220E-9 4.243E-5 7.179E-7 7.492E-6 11 317 RPL26,RPL31,GAPDH,ACTA1,TUBA4A,TUBB4B,UBB,NOP10,HSPA8,SDHA,KPNB1 Pubmed 25756610 DNA damage shifts circadian clock time via Hausp-dependent Cry1 stabilization. Pubmed 2.254E-9 4.308E-5 7.179E-7 7.492E-6 9 175 CAND1,SRM,CRY1,UBB,SNRNP200,IMMT,HSPA8,SDHA,KPNB1 Pubmed 20301769 Diamond-Blackfan Anemia Pubmed 2.701E-9 5.163E-5 8.465E-7 8.833E-6 5 20 RPL26,RPL31,RPS15A,RPS28,RPS29 Pubmed 23956138 Characterization of the EGFR interactome reveals associated protein complex networks and intracellular receptor dynamics. Pubmed 3.337E-9 6.378E-5 1.029E-6 1.074E-5 9 183 GAPDH,TUBA4A,TUBB4B,AP2M1,TTI1,ATP2A2,HSPA8,KPNB1,XPO7 Pubmed 25957688 Structural snapshots of actively translating human ribosomes. Pubmed 3.538E-9 6.761E-5 1.073E-6 1.120E-5 5 21 RPL31,RPL32,RPL36A,RPS28,RPS29 Pubmed 19615732 Defining the human deubiquitinating enzyme interaction landscape. Pubmed 4.733E-9 9.047E-5 1.414E-6 1.475E-5 17 1005 CYLD,RPL26,CAND1,PSMB3,SRM,UBL4A,PFDN1,PGAM2,SUPT6H,BTF3,SMU1,NOP10,EIF3C,USP39,COPS6,SNRNP200,IMMT Pubmed 23443559 LGALS3BP regulates centriole biogenesis and centrosome hypertrophy in cancer cells. Pubmed 4.908E-9 9.381E-5 1.443E-6 1.506E-5 14 639 RPL26,SCO2,RPL31,ACTA1,RPS15A,TUBA4A,CCNB1,TUBA1B,TUBB4B,UBB,SUPT6H,SNRNP200,HSPA8,PCNA Pubmed 30442662 Ubiquilin 2 modulates ALS/FTD-linked FUS-RNA complex dynamics and stress granule formation. Pubmed 6.404E-9 1.224E-4 1.854E-6 1.935E-5 10 269 GAPDH,NACA,LDHB,TUBA1B,TUBB4B,UBB,AP2M1,ATP2A2,HSPA8,KPNB1 Pubmed 26465331 Characterization of the Cardiac Overexpression of HSPB2 Reveals Mitochondrial and Myogenic Roles Supported by a Cardiac HspB2 Interactome. Pubmed 6.698E-9 1.280E-4 1.904E-6 1.987E-5 8 137 RPL36A,GAPDH,ACTA1,NACA,MDH1,NDUFB9,HSPA8,SDHA Pubmed 27545878 SPATA2-Mediated Binding of CYLD to HOIP Enables CYLD Recruitment to Signaling Complexes. Pubmed 6.773E-9 1.295E-4 1.904E-6 1.987E-5 11 353 CYLD,RPL26,KRT9,UBL4A,NDUFA4,RPS29,TUBA4A,TUBA1B,TUBB4B,G6PD,HSPA8 Pubmed 30033366 Mapping the Genetic Landscape of Human Cells. Pubmed 7.852E-9 1.501E-4 2.175E-6 2.270E-5 12 451 RPL32,ATP6AP1,RPL36A,NACA,NDUFA2,RPS28,NDUFA9,MRPL16,BTF3,EIF3C,SNRNP200,ANAPC13 Pubmed 27591049 SPATA2 Links CYLD to LUBAC, Activates CYLD, and Controls LUBAC Signaling. Pubmed 8.936E-9 1.708E-4 2.440E-6 2.546E-5 13 559 CYLD,RPL31,KRT9,RPL32,GAPDH,RPS15A,RPS29,TUBA4A,TUBB4B,MRPL16,EIF3C,HSPA8,PCNA Pubmed 11875025 The human ribosomal protein genes: sequencing and comparative analysis of 73 genes. Pubmed 9.065E-9 1.733E-4 2.440E-6 2.546E-5 6 52 RPL26,RPL31,RPL32,RPL37,RPS28,RPS29 Pubmed 22174317 Host cell interactome of HIV-1 Rev includes RNA helicases involved in multiple facets of virus production. Pubmed 9.379E-9 1.793E-4 2.490E-6 2.598E-5 9 206 RPL32,GAPDH,TUBA4A,TUBA1B,TUBB4B,USP39,ATP2A2,SNRNP200,KPNB1 Pubmed 23463506 The intracellular interactome of tetraspanin-enriched microdomains reveals their function as sorting machineries toward exosomes. Pubmed 1.203E-8 2.300E-4 3.150E-6 3.288E-5 9 212 RPL26,RPL31,GAPDH,RPS28,TUBA4A,TUBA1B,TUBB4B,EIF3C,IMMT Pubmed 23602568 The protein interaction landscape of the human CMGC kinase group. Pubmed 1.384E-8 2.646E-4 3.558E-6 3.713E-5 14 694 CABLES2,MAK,CAND1,GAPDH,NTPCR,UBL4A,PFDN1,NDUFA4,CCNB1,PRKRA,NOP10,USP39,SNRNP200,KPNB1 Pubmed 22360420 Proteomic analysis identifies dysfunction in cellular transport, energy, and protein metabolism in different brain regions of atypical frontotemporal lobar degeneration. Pubmed 1.402E-8 2.680E-4 3.558E-6 3.713E-5 7 97 CAND1,MDH1,TUBA4A,TUBB4B,AKR1B1,IMMT,SDHA Pubmed 30713523 Plasticity in the Glucagon Interactome Reveals Novel Proteins That Regulate Glucagon Secretion in ?-TC1-6 Cells. Pubmed 1.415E-8 2.704E-4 3.558E-6 3.713E-5 9 216 ACTA1,RPS15A,MDH1,TUBA1B,TUBB4B,UBB,AKR1B1,HSPA8,PCNA Pubmed 20467437 Direct interaction between hnRNP-M and CDC5L/PLRG1 proteins affects alternative splice site choice. Pubmed 1.437E-8 2.747E-4 3.567E-6 3.722E-5 13 582 CAND1,GAPDH,VPS33A,UBL4A,TUBA4A,CCNB1,TUBA1B,TUBB4B,USP39,COPS6,SNRNP200,HSPA8,KPNB1 Pubmed 12865426 Proteomic analysis of the mouse liver mitochondrial inner membrane. Pubmed 1.595E-8 3.049E-4 3.859E-6 4.027E-5 8 153 COX7A2,NDUFA3,NDUFA4,NDUFA9,UQCR10,NDUFB9,FAHD1,SDHA Pubmed 23665500 Phosphoinositide-specific phospholipase C ? 1b (PI-PLC?1b) interactome: affinity purification-mass spectrometry analysis of PI-PLC?1b with nuclear protein. Pubmed 1.595E-8 3.049E-4 3.859E-6 4.027E-5 8 153 RPL31,RPL32,NACA,RPS15A,NDUFA9,PGAM2,BTF3,KPNB1 Pubmed 16189514 Towards a proteome-scale map of the human protein-protein interaction network. Pubmed 2.230E-8 4.263E-4 5.316E-6 5.548E-5 20 1573 NSUN4,RPL31,RPS	Pubmed	6.606e-07	0.01263	0.0001043	0.001089	4	24	GAPDH,ACTA1,TUBA4A,TUBB4B

### Sheet: Module 42
Category	ID	Name	Source	p-value	q-value Bonferroni	q-value FDR B&H	q-value FDR B&Y	Hit Count in Query List	Hit Count in Genome	Hit in Query List
GO: Biological Process	GO:0006836	neurotransmitter transport		1.334e-05	0.04271	0.0122	0.1055	10	333	GAD2,DRD3,SLC5A7,GABRQ,SLC30A1,RGS2,SLC22A3,UNC13C,BAIAP3,CNR1
GO: Biological Process	GO:0001505	regulation of neurotransmitter levels		1.945e-05	0.06228	0.0122	0.1055	11	425	GAD2,DRD3,SLC5A7,SLC30A1,RGS2,PTGS2,SLC22A3,UNC13C,BAIAP3,CNR1,CX3CR1
GO: Biological Process	GO:0015872	dopamine transport		1.976e-05	0.06328	0.0122	0.1055	5	61	PCP4,DRD3,NPY2R,SLC22A3,CNR1
GO: Biological Process	GO:0051960	regulation of nervous system development		2.078e-05	0.06654	0.0122	0.1055	18	1088	PMP22,PCP4,DRD3,RARB,ADAMTS1,ZSWIM5,CEND1,ISL1,LDLR,RGS2,S1PR5,TREM2,NGFR,FGF2,OLIG2,PLXNA2,CNR1,CX3CR1
GO: Biological Process	GO:0007268	chemical synaptic transmission		2.361e-05	0.07561	0.0122	0.1055	16	891	PMP22,GAD2,DRD3,NPY2R,HTR4,SLC5A7,GABRQ,SLC30A1,PTGS2,NGFR,TAC1,UNC13C,GNAL,BAIAP3,CNR1,CX3CR1
GO: Biological Process	GO:0098916	anterograde trans-synaptic signaling		2.361e-05	0.07561	0.0122	0.1055	16	891	PMP22,GAD2,DRD3,NPY2R,HTR4,SLC5A7,GABRQ,SLC30A1,PTGS2,NGFR,TAC1,UNC13C,GNAL,BAIAP3,CNR1,CX3CR1
GO: Biological Process	GO:0099537	trans-synaptic signaling		2.668e-05	0.08542	0.0122	0.1055	16	900	PMP22,GAD2,DRD3,NPY2R,HTR4,SLC5A7,GABRQ,SLC30A1,PTGS2,NGFR,TAC1,UNC13C,GNAL,BAIAP3,CNR1,CX3CR1
GO: Biological Process	GO:0099536	synaptic signaling		3.173e-05	0.1016	0.01245	0.1077	16	913	PMP22,GAD2,DRD3,NPY2R,HTR4,SLC5A7,GABRQ,SLC30A1,PTGS2,NGFR,TAC1,UNC13C,GNAL,BAIAP3,CNR1,CX3CR1
GO: Biological Process	GO:0043278	response to morphine		4.179e-05	0.1338	0.01245	0.1077	4	36	DRD3,TAC1,TACR3,CNR1
GO: Biological Process	GO:0007610	behavior		4.506e-05	0.1443	0.01245	0.1077	14	739	PMP22,DRD3,NPY2R,NTS,CEND1,LHX8,LDLR,PTGS2,USP2,STRN,TAC1,TACR3,CNR1,CX3CR1
GO: Biological Process	GO:0002675	positive regulation of acute inflammatory response		4.666e-05	0.1494	0.01245	0.1077	4	37	PTGS2,FCGR1A,TAC1,CNR1
GO: Biological Process	GO:0014072	response to isoquinoline alkaloid		4.666e-05	0.1494	0.01245	0.1077	4	37	DRD3,TAC1,TACR3,CNR1
GO: Biological Process	GO:0010573	vascular endothelial growth factor production		5.194e-05	0.1663	0.01279	0.1106	4	38	ADAMTS3,ISL1,PTGS2,C3AR1
GO: Biological Process	GO:0050767	regulation of neurogenesis		6.692e-05	0.2143	0.0153	0.1324	16	972	PMP22,PCP4,DRD3,RARB,ADAMTS1,ZSWIM5,ISL1,LDLR,RGS2,S1PR5,TREM2,NGFR,OLIG2,PLXNA2,CNR1,CX3CR1
GO: Biological Process	GO:0043279	response to alkaloid		7.562e-05	0.2421	0.01614	0.1396	6	130	DRD3,RYR3,TAC1,GNAL,TACR3,CNR1
GO: Biological Process	GO:2001023	regulation of response to drug		8.581e-05	0.2748	0.01717	0.1485	6	133	PCP4,DRD3,NPY2R,NGB,RGS2,CNR1
GO: Biological Process	GO:0043271	negative regulation of ion transport		9.562e-05	0.3062	0.01727	0.1494	7	196	DRD3,SLC30A1,YWHAE,RGS2,PTGS2,USP2,CNR1
GO: Biological Process	GO:0015696	ammonium transport		9.707e-05	0.3108	0.01727	0.1494	6	136	PCP4,DRD3,NPY2R,SLC5A7,SLC22A3,CNR1
GO: Biological Process	GO:0060284	regulation of cell development		0.0001207	0.3866	0.0176	0.1522	17	1133	PMP22,PCP4,DRD3,RARB,ADAMTS1,ZSWIM5,ISL1,LDLR,RGS2,S1PR5,TREM2,NGFR,FGF2,OLIG2,PLXNA2,CNR1,CX3CR1
GO: Biological Process	GO:0014046	dopamine secretion		0.0001209	0.3871	0.0176	0.1522	4	47	PCP4,DRD3,NPY2R,CNR1
GO: Biological Process	GO:0014059	regulation of dopamine secretion		0.0001209	0.3871	0.0176	0.1522	4	47	PCP4,DRD3,NPY2R,CNR1
GO: Biological Process	GO:2001024	negative regulation of response to drug		0.0001209	0.3871	0.0176	0.1522	4	47	DRD3,NGB,RGS2,CNR1
GO: Biological Process	GO:0022008	neurogenesis		0.0001383	0.443	0.01926	0.1666	23	1867	PMP22,PCP4,DRD3,RARB,ADAMTS1,ZSWIM5,NGB,CEND1,ISL1,LHX8,YWHAE,LDLR,RGS2,S1PR5,STRN,TREM2,NGFR,LHFPL5,FGF2,OLIG2,PLXNA2,CNR1,CX3CR1
GO: Biological Process	GO:0048699	generation of neurons		0.0001513	0.4845	0.02019	0.1746	22	1752	PMP22,PCP4,DRD3,RARB,ADAMTS1,ZSWIM5,NGB,CEND1,ISL1,LHX8,YWHAE,LDLR,RGS2,S1PR5,STRN,TREM2,NGFR,LHFPL5,OLIG2,PLXNA2,CNR1,CX3CR1
GO: Biological Process	GO:0048936	peripheral nervous system neuron axonogenesis		0.0001728	0.5533	0.02152	0.1861	2	4	PMP22,ISL1
GO: Biological Process	GO:0051937	catecholamine transport		0.0001748	0.5596	0.02152	0.1861	5	96	PCP4,DRD3,NPY2R,SLC22A3,CNR1
GO: Biological Process	GO:0002673	regulation of acute inflammatory response		0.0002082	0.6667	0.02469	0.2136	4	54	PTGS2,FCGR1A,TAC1,CNR1
GO: Biological Process	GO:0014013	regulation of gliogenesis		0.0002203	0.7054	0.02519	0.2179	6	158	PMP22,DRD3,LDLR,TREM2,OLIG2,CX3CR1
GO: Biological Process	GO:0002282	microglial cell activation involved in immune response		0.000287	0.919	0.03076	0.266	2	5	TREM2,CX3CR1
GO: Biological Process	GO:0045933	positive regulation of muscle contraction		0.0002935	0.9398	0.03076	0.266	4	59	NPY2R,RGS2,PTGS2,TACR3
GO: Biological Process	GO:0035249	synaptic transmission, glutamatergic		0.0003028	0.9694	0.03076	0.266	5	108	NPY2R,PTGS2,NGFR,UNC13C,CNR1
GO: Biological Process	GO:0015893	drug transport		0.0003074	0.9842	0.03076	0.266	7	237	PCP4,DRD3,NPY2R,NGB,RGS2,SLC22A3,CNR1
GO: Biological Process	GO:0007611	learning or memory		0.00033	1	0.03202	0.2769	8	317	DRD3,NTS,LHX8,LDLR,PTGS2,TAC1,CNR1,CX3CR1
GO: Biological Process	GO:0050729	positive regulation of inflammatory response		0.0003586	1	0.03377	0.2921	6	173	LDLR,PTGS2,FCGR1A,TREM2,TAC1,CNR1
GO: Biological Process	GO:0010243	response to organonitrogen compound		0.0003847	1	0.03519	0.3044	16	1133	KLF11,DRD3,IRS4,HTR4,CAT,LDLR,RGS2,PTGS2,RYR3,PHEX,TREM2,NGFR,TAC1,GNAL,TACR3,CNR1
GO: Biological Process	GO:0015844	monoamine transport		0.0004046	1	0.03598	0.3112	5	115	PCP4,DRD3,NPY2R,SLC22A3,CNR1
GO: Biological Process	GO:1900748	positive regulation of vascular endothelial growth factor signaling pathway		0.000429	1	0.03708	0.3207	2	6	JCAD,ADAMTS3
GO: Biological Process	GO:0050727	regulation of inflammatory response		0.0004401	1	0.03708	0.3207	9	417	PMP22,ISL1,LDLR,PTGS2,FCGR1A,TREM2,TAC1,CNR1,CX3CR1
GO: Biological Process	GO:0030728	ovulation		0.0004574	1	0.03755	0.3248	3	28	ADAMTS1,RGS2,PTGS2
GO: Biological Process	GO:0010575	positive regulation of vascular endothelial growth factor production		0.0005081	1	0.04068	0.3518	3	29	ISL1,PTGS2,C3AR1
GO: Biological Process	GO:0006874	cellular calcium ion homeostasis		0.0005546	1	0.04332	0.3746	10	524	DRD3,NPY2R,SLC30A1,YWHAE,RYR3,FGF2,C3AR1,TAC1,CNR1,CX3CR1
GO: Biological Process	GO:0051952	regulation of amine transport		0.0005711	1	0.04354	0.3766	5	124	PCP4,DRD3,NPY2R,RGS2,CNR1
GO: Biological Process	GO:1904124	microglial cell migration		0.0005984	1	0.04355	0.3767	2	7	TREM2,CX3CR1
GO: Biological Process	GO:1904139	regulation of microglial cell migration		0.0005984	1	0.04355	0.3767	2	7	TREM2,CX3CR1
GO: Biological Process	GO:0050804	modulation of chemical synaptic transmission		0.0006894	1	0.04662	0.4032	10	539	DRD3,NPY2R,SLC30A1,PTGS2,NGFR,TAC1,UNC13C,BAIAP3,CNR1,CX3CR1
GO: Biological Process	GO:0099177	regulation of trans-synaptic signaling		0.0006993	1	0.04662	0.4032	10	540	DRD3,NPY2R,SLC30A1,PTGS2,NGFR,TAC1,UNC13C,BAIAP3,CNR1,CX3CR1
GO: Biological Process	GO:0055074	calcium ion homeostasis		0.0007093	1	0.04662	0.4032	10	541	DRD3,NPY2R,SLC30A1,YWHAE,RYR3,FGF2,C3AR1,TAC1,CNR1,CX3CR1
GO: Biological Process	GO:0050890	cognition		0.0007222	1	0.04662	0.4032	8	357	DRD3,NTS,LHX8,LDLR,PTGS2,TAC1,CNR1,CX3CR1
GO: Biological Process	GO:0015837	amine transport		0.0007583	1	0.04662	0.4032	5	132	PCP4,DRD3,NPY2R,RGS2,CNR1
GO: Biological Process	GO:0006635	fatty acid beta-oxidation		0.0007711	1	0.04662	0.4032	4	76	ETFDH,ACAD11,EHHADH,CNR1
GO: Biological Process	GO:0007217	tachykinin receptor signaling pathway		0.0007951	1	0.04662	0.4032	2	8	TAC1,TACR3
GO: Biological Process	GO:0021626	central nervous system maturation		0.0007951	1	0.04662	0.4032	2	8	CEND1,CX3CR1
GO: Biological Process	GO:0031622	positive regulation of fever generation		0.0007951	1	0.04662	0.4032	2	8	PTGS2,CNR1
GO: Biological Process	GO:0050433	regulation of catecholamine secretion		0.00081	1	0.04662	0.4032	4	77	PCP4,DRD3,NPY2R,CNR1
GO: Biological Process	GO:0006940	regulation of smooth muscle contraction		0.00081	1	0.04662	0.4032	4	77	NPY2R,RGS2,PTGS2,TACR3
GO: Biological Process	GO:1901698	response to nitrogen compound		0.0008568	1	0.04662	0.4032	16	1220	KLF11,DRD3,IRS4,HTR4,CAT,LDLR,RGS2,PTGS2,RYR3,PHEX,TREM2,NGFR,TAC1,GNAL,TACR3,CNR1
GO: Biological Process	GO:0001975	response to amphetamine		0.0008889	1	0.04662	0.4032	3	35	DRD3,RGS2,GNAL
GO: Biological Process	GO:0072503	cellular divalent inorganic cation homeostasis		0.0009102	1	0.04662	0.4032	10	559	DRD3,NPY2R,SLC30A1,YWHAE,RYR3,FGF2,C3AR1,TAC1,CNR1,CX3CR1
GO: Biological Process	GO:0140352	export from cell		0.0009158	1	0.04662	0.4032	20	1731	PCP4,RAB9B,GAD2,DRD3,NPY2R,SLC5A7,CAT,ISL1,SLC30A1,YWHAE,ITIH3,GYG1,AGL,TREM2,MTTP,C3AR1,TAC1,UNC13C,BAIAP3,CNR1
GO: Biological Process	GO:0060359	response to ammonium ion		0.0009211	1	0.04662	0.4032	6	207	DRD3,HTR4,TAC1,GNAL,TACR3,CNR1
GO: Biological Process	GO:0051966	regulation of synaptic transmission, glutamatergic		0.0009349	1	0.04662	0.4032	4	80	NPY2R,PTGS2,NGFR,CNR1
GO: Biological Process	GO:0051962	positive regulation of nervous system development		0.0009442	1	0.04662	0.4032	11	664	PCP4,RARB,ADAMTS1,RGS2,TREM2,NGFR,FGF2,OLIG2,PLXNA2,CNR1,CX3CR1
GO: Biological Process	GO:0010574	regulation of vascular endothelial growth factor production		0.000966	1	0.04662	0.4032	3	36	ISL1,PTGS2,C3AR1
GO: Biological Process	GO:0050432	catecholamine secretion		0.0009794	1	0.04662	0.4032	4	81	PCP4,DRD3,NPY2R,CNR1
GO: Biological Process	GO:0051926	negative regulation of calcium ion transport		0.0009794	1	0.04662	0.4032	4	81	SLC30A1,YWHAE,PTGS2,USP2
GO: Biological Process	GO:0008217	regulation of blood pressure		0.0009922	1	0.04662	0.4032	6	210	DRD3,PTGS2,C3AR1,TAC1,TACR3,CNR1
GO: Biological Process	GO:0031620	regulation of fever generation		0.001019	1	0.04662	0.4032	2	9	PTGS2,CNR1
GO: Biological Process	GO:0150076	neuroinflammatory response		0.001025	1	0.04662	0.4032	4	82	LDLR,PTGS2,TREM2,CX3CR1
GO: Biological Process	GO:0060259	regulation of feeding behavior		0.001047	1	0.04662	0.4032	3	37	NPY2R,TACR3,CNR1
GO: Biological Process	GO:0090050	positive regulation of cell migration involved in sprouting angiogenesis		0.001047	1	0.04662	0.4032	3	37	JCAD,PTGS2,FGF2
GO: Biological Process	GO:0045987	positive regulation of smooth muscle contraction		0.001047	1	0.04662	0.4032	3	37	NPY2R,PTGS2,TACR3
GO: Biological Process	GO:0007417	central nervous system development		0.001105	1	0.04662	0.4032	15	1129	DRD3,RARB,CEND1,ISL1,LHX8,YWHAE,LDLR,RGS2,ZIC3,TREM2,NGFR,FGF2,OLIG2,PLXNA2,CX3CR1
GO: Biological Process	GO:0051241	negative regulation of multicellular organismal process		0.001113	1	0.04662	0.4032	18	1500	PMP22,DRD3,NPY2R,RARB,ADAMTS1,DLK1,CEND1,ISL1,LDLR,RGS2,PTGS2,USP2,TREM2,NGFR,FGF2,TAC1,OLIG2,CX3CR1
GO: Biological Process	GO:0099643	signal release from synapse		0.00112	1	0.04662	0.4032	6	215	GAD2,SLC5A7,SLC30A1,UNC13C,BAIAP3,CNR1
GO: Biological Process	GO:0007269	neurotransmitter secretion		0.00112	1	0.04662	0.4032	6	215	GAD2,SLC5A7,SLC30A1,UNC13C,BAIAP3,CNR1
GO: Biological Process	GO:0032228	regulation of synaptic transmission, GABAergic		0.001132	1	0.04662	0.4032	3	38	TAC1,BAIAP3,CNR1
GO: Biological Process	GO:0006639	acylglycerol metabolic process		0.001156	1	0.04662	0.4032	5	145	GPAT3,CAT,LDLR,DGKK,MTTP
GO: Biological Process	GO:0006638	neutral lipid metabolic process		0.001191	1	0.04662	0.4032	5	146	GPAT3,CAT,LDLR,DGKK,MTTP
GO: Biological Process	GO:0045664	regulation of neuron differentiation		0.001195	1	0.04662	0.4032	12	792	PMP22,PCP4,RARB,ADAMTS1,ZSWIM5,ISL1,RGS2,S1PR5,NGFR,OLIG2,PLXNA2,CNR1
GO: Biological Process	GO:0050806	positive regulation of synaptic transmission		0.001203	1	0.04662	0.4032	6	218	PTGS2,NGFR,TAC1,BAIAP3,CNR1,CX3CR1
GO: Biological Process	GO:0015850	organic hydroxy compound transport		0.001213	1	0.04662	0.4032	7	299	PCP4,DRD3,NPY2R,LDLR,SLC22A3,TAC1,CNR1
GO: Biological Process	GO:0019233	sensory perception of pain		0.001228	1	0.04662	0.4032	5	147	NPY2R,PTGS2,NGFR,TAC1,CNR1
GO: Biological Process	GO:0002866	positive regulation of acute inflammatory response to antigenic stimulus		0.001269	1	0.04662	0.4032	2	10	FCGR1A,CNR1
GO: Biological Process	GO:1990504	dense core granule exocytosis		0.001269	1	0.04662	0.4032	2	10	UNC13C,BAIAP3
GO: Biological Process	GO:0032224	positive regulation of synaptic transmission, cholinergic		0.001269	1	0.04662	0.4032	2	10	NGFR,TAC1
GO: Biological Process	GO:0099004	calmodulin dependent kinase signaling pathway		0.001269	1	0.04662	0.4032	2	10	PCP4,TREM2
GO: Biological Process	GO:0072507	divalent inorganic cation homeostasis		0.001281	1	0.04662	0.4032	10	585	DRD3,NPY2R,SLC30A1,YWHAE,RYR3,FGF2,C3AR1,TAC1,CNR1,CX3CR1
GO: Biological Process	GO:0007186	G protein-coupled receptor signaling pathway		0.001281	1	0.04662	0.4032	17	1392	DRD3,NPY2R,HTR4,NTS,GABRQ,RGS2,S1PR5,RIC8B,DGKK,C3AR1,TAC1,GNAL,TACR3,GNGT2,BAIAP3,CNR1,CX3CR1
Pathway	1269545	Class A/1 (Rhodopsin-like receptors)	BioSystems: REACTOME	2.75e-05	0.02054	0.02054	0.1478	10	322	DRD3,NPY2R,HTR4,NTS,S1PR5,C3AR1,TAC1,TACR3,CNR1,CX3CR1
Pathway	1269544	GPCR ligand binding	BioSystems: REACTOME	0.0001041	0.07778	0.03889	0.2798	11	455	DRD3,NPY2R,HTR4,NTS,S1PR5,C3AR1,TAC1,TACR3,GNGT2,CNR1,CX3CR1
Disease	C1621958	Glioblastoma Multiforme	DisGeNET Curated	0.002613	1	0.04861	0.4061	12	838	ADAMTS1,NGB,CAT,DLK1,PTGS2,SLC22A3,MTTP,NGFR,FGF2,PLAGL1,OLIG2,CX3CR1
Disease	C0011849	Diabetes Mellitus	DisGeNET Curated	0.002654	1	0.04861	0.4061	17	1439	PMP22,GAD2,KLF11,IRS4,DOCK11,CAT,ISL1,LDLR,PTGS2,MTTP,NGFR,FGF2,PLAGL1,TAC1,FH,CNR1,CX3CR1
Disease	C0023269	leiomyosarcoma	DisGeNET Curated	0.002659	1	0.04861	0.4061	4	102	PCP4,PTGS2,FGF2,FH
Disease	C0184567	Acute onset pain	DisGeNET BeFree	0.002749	1	0.04861	0.4061	2	14	DRD3,PTGS2
Disease	C0003128	Anovulation	DisGeNET Curated	0.002749	1	0.04861	0.4061	2	14	DRD3,PAPSS2
Disease	C3540852	Rickets, X-Linked Hypophosphatemic	DisGeNET Curated	0.002749	1	0.04861	0.4061	2	14	PHEX,FGF2
Disease	C3469521	FANCONI ANEMIA, COMPLEMENTATION GROUP A (disorder)	DisGeNET Curated	0.002812	1	0.04861	0.4061	6	248	CAT,DLK1,YWHAE,PTGS2,SLC22A3,NGFR
Disease	C0040822	Tremor	DisGeNET Curated	0.002853	1	0.04861	0.4061	4	104	DRD3,GABRQ,GNAL,TACR3
Disease	C0149931	Migraine Disorders	DisGeNET Curated	0.002984	1	0.04861	0.4061	5	173	DRD3,GABRQ,PTGS2,TAC1,CX3CR1
Disease	C0751088	Dyskinesia, Medication-Induced	DisGeNET Curated	0.00316	1	0.04861	0.4061	2	15	DRD3,CAT
Disease	C0004045	Asphyxia Neonatorum	DisGeNET Curated	0.00316	1	0.04861	0.4061	2	15	CAT,PTGS2
Disease	C0424139	Anxiety and fear	DisGeNET BeFree	0.00316	1	0.04861	0.4061	2	15	RGS2,TAC1
Disease	C0233612	Waxy flexibility	DisGeNET Curated	0.00316	1	0.04861	0.4061	2	15	NTS,CNR1
Disease	C0221480	Recurrent depression	DisGeNET Curated	0.00316	1	0.04861	0.4061	2	15	DRD3,SLC5A7
Disease	C2936719	Mechanical Allodynia	DisGeNET Curated	0.003161	1	0.04861	0.4061	4	107	DRD3,PTGS2,TAC1,CNR1
Disease	C0020649	Hypotension	DisGeNET Curated	0.003333	1	0.04861	0.4061	3	53	CAT,TAC1,CNR1
Disease	C0042133	Uterine Fibroids	DisGeNET Curated	0.003386	1	0.04861	0.4061	7	345	PCP4,KLF11,NTS,PTGS2,FGF2,TACR3,FH
Disease	C0027059	Myocarditis	DisGeNET Curated	0.003491	1	0.04861	0.4061	4	110	PTGS2,SLC22A3,TACR3,CX3CR1
Disease	C0035410	Rhabdomyolysis	DisGeNET Curated	0.003515	1	0.04861	0.4061	3	54	ETFDH,GYG1,AGL
Disease	C0010054	Coronary Arteriosclerosis	DisGeNET Curated	0.003544	1	0.04861	0.4061	11	757	JCAD,ADAMTS1,LDLR,PTGS2,RYR3,SLC22A3,MTTP,FGF2,CMTM5,CNR1,CX3CR1
Disease	C0020459	Hyperinsulinism	DisGeNET Curated	0.003549	1	0.04861	0.4061	6	260	KLF11,LDLR,RYR3,EHHADH,MTTP,CNR1
Disease	C1368404	Hypopharyngeal Carcinoma	DisGeNET BeFree	0.003599	1	0.04861	0.4061	2	16	PTGS2,NGFR
Disease	C0001957	Alcohol Withdrawal Delirium	DisGeNET Curated	0.003599	1	0.04861	0.4061	2	16	DRD3,CNR1
Disease	C0028756	Obesity, Morbid	DisGeNET Curated	0.003724	1	0.04861	0.4061	4	112	JCAD,GAD2,NPY2R,CNR1
Disease	C0019337	Heroin Dependence	DisGeNET Curated	0.003896	1	0.04861	0.4061	3	56	DRD3,NTS,CNR1
Disease	C0020429	Hyperalgesia	DisGeNET Curated	0.003967	1	0.04861	0.4061	4	114	DRD3,PTGS2,TAC1,CNR1
Disease	C1301034	Pancreatic intraepithelial neoplasia	DisGeNET BeFree	0.003967	1	0.04861	0.4061	4	114	PTGS2,STRN,PEAK1,CX3CR1
Disease	C0557874	Global developmental delay	DisGeNET BeFree	0.003967	1	0.04861	0.4061	6	266	PMP22,DRD3,CAT,CEND1,YWHAE,PRPS1
Disease	C0013386	Dyskinesia, Drug-Induced	DisGeNET Curated	0.004063	1	0.04861	0.4061	2	17	DRD3,CAT
Disease	C3887678	Central Nervous System Embryonal Tumor, Not Otherwise Specified	DisGeNET BeFree	0.004063	1	0.04861	0.4061	2	17	NGFR,OLIG2
Disease	C0010246	Coxsackievirus Infections	DisGeNET Curated	0.004063	1	0.04861	0.4061	2	17	GAD2,SLC22A3
Disease	C0020597	Hypobetalipoproteinemias	DisGeNET BeFree	0.004063	1	0.04861	0.4061	2	17	LDLR,MTTP
Disease	C0221052	Chronic berylliosis	DisGeNET Curated	0.004555	1	0.04861	0.4061	2	18	PMP22,FGF2
Disease	C0033975	Psychotic Disorders	DisGeNET Curated	0.004661	1	0.04861	0.4061	6	275	DRD3,RARB,NTS,SLC22A3,OLIG2,CNR1
Disease	C0023267	Fibroid Tumor	DisGeNET Curated	0.004661	1	0.04861	0.4061	6	275	PCP4,NTS,PTGS2,FGF2,TACR3,FH
Disease	C0011847	Diabetes	DisGeNET BeFree	0.004746	1	0.04861	0.4061	15	1267	GAD2,KLF11,IRS4,CAT,ISL1,LDLR,PTGS2,MTTP,NGFR,FGF2,PLAGL1,TAC1,FH,CNR1,CX3CR1
Disease	C0038454	Cerebrovascular accident	DisGeNET Curated	0.004832	1	0.04861	0.4061	10	677	HTR4,ADAMTS1,NGB,CAT,LDLR,PTGS2,ACCS,TAC1,CNR1,CX3CR1
Disease	C0019693	HIV Infections	DisGeNET Curated	0.004881	1	0.04861	0.4061	11	790	DRD3,YWHAE,LDLR,PTGS2,RYR3,FCGR1A,FGF2,TAC1,TACR3,PLXNA2,CX3CR1
Disease	C0015696	Fatty Liver, Alcoholic	DisGeNET Curated	0.005072	1	0.04861	0.4061	2	19	MTTP,CNR1
Disease	C2919828	Chronic ulcerative colitis	DisGeNET BeFree	0.005072	1	0.04861	0.4061	2	19	CAT,TAC1
Disease	C0334488	Clear cell sarcoma of kidney	DisGeNET Curated	0.005072	1	0.04861	0.4061	2	19	YWHAE,NGFR
Disease	C3811653	Experimental Organism Basal Cell Carcinoma	DisGeNET BeFree	0.005171	1	0.04861	0.4061	6	281	RARB,PTGS2,FCGR1A,FGF2,PLAGL1,TAC1
Disease	C0270736	Essential Tremor	DisGeNET Curated	0.005188	1	0.04861	0.4061	3	62	DRD3,GABRQ,TREM2
Disease	C0149521	Pancreatitis, Chronic	DisGeNET Curated	0.005533	1	0.04861	0.4061	6	285	CAT,NGFR,FGF2,TAC1,TACR3,CX3CR1
Disease	C0206661	Gonadoblastoma	DisGeNET BeFree	0.005615	1	0.04861	0.4061	2	20	CAT,SLC22A3
Disease	C0282606	Myomatous neoplasm	DisGeNET BeFree	0.005615	1	0.04861	0.4061	2	20	DLK1,FH
Disease	C0029442	Osteomalacia	DisGeNET BeFree	0.005615	1	0.04861	0.4061	2	20	PHEX,FGF2
Disease	C3887650	Adult Rickets	DisGeNET Curated	0.005615	1	0.04861	0.4061	2	20	PHEX,FGF2
Disease	C0015625	Fanconi Anemia	DisGeNET Curated	0.005627	1	0.04861	0.4061	6	286	CAT,DLK1,YWHAE,PTGS2,SLC22A3,NGFR
Disease	C0795865	Chromosome 17, trisomy 17p	DisGeNET BeFree	0.005682	1	0.04861	0.4061	1	1	PMP22
Disease	cv:CN225346	Polyglucosan body myopathy 2	Clinical Variations	0.005682	1	0.04861	0.4061	1	1	GYG1
Disease	C1536651	Arterial leg ulcer	DisGeNET BeFree	0.005682	1	0.04861	0.4061	1	1	CAT
Disease	cv:C3151079	Age-related macular degeneration 12	Clinical Variations	0.005682	1	0.04861	0.4061	1	1	CX3CR1
Disease	C3553831	MICROCEPHALY, SHORT STATURE, AND POLYMICROGYRIA WITH OR WITHOUT SEIZURES	DisGeNET Curated	0.005682	1	0.04861	0.4061	1	1	RTTN
Disease	C1968741	Glycogen Storage Disease IIIC	DisGeNET Curated	0.005682	1	0.04861	0.4061	1	1	AGL
Disease	C2931686	Charcot-Marie-Tooth disease, Type 1E	DisGeNET Curated	0.005682	1	0.04861	0.4061	1	1	PMP22
Disease	C0751059	Cranial Neuropathies, Multiple	DisGeNET BeFree	0.005682	1	0.04861	0.4061	1	1	PMP22
Disease	C1864839	MATURITY-ONSET DIABETES OF THE YOUNG, TYPE 7 (disorder)	DisGeNET Curated	0.005682	1	0.04861	0.4061	1	1	KLF11
Disease	C0262576	Nerve paralysis	DisGeNET BeFree	0.005682	1	0.04861	0.4061	1	1	PMP22
Disease	cv:C0796028	Arts syndrome	Clinical Variations	0.005682	1	0.04861	0.4061	1	1	PRPS1
Disease	C0751461	Paralysis, Spinal, Quadriplegic	DisGeNET Curated	0.005682	1	0.04861	0.4061	1	1	PMP22
Disease	C1136179	Hammer Toe	DisGeNET BeFree	0.005682	1	0.04861	0.4061	1	1	PMP22
Disease	C1854178	ABDOMINAL OBESITY-METABOLIC SYNDROME QUANTITATIVE TRAIT LOCUS 1	DisGeNET Curated	0.005682	1	0.04861	0.4061	1	1	MTTP
Disease	C0752048	Hypocatalasemia	DisGeNET Curated	0.005682	1	0.04861	0.4061	1	1	CAT
Disease	C4539783	SPERMATOGENIC FAILURE 18	DisGeNET Curated	0.005682	1	0.04861	0.4061	1	1	DNAH1
Disease	OMIN:311070	CHARCOT-MARIE-TOOTH DISEASE, X-LINKED RECESSIVE, 5; CMTX5	OMIM	0.005682	1	0.04861	0.4061	1	1	PRPS1
Disease	C0524686	Periodontitis, Acute Nonsuppurative	DisGeNET Curated	0.005682	1	0.04861	0.4061	1	1	FGF2
Disease	C2936915	Amylo-1,6-glucosidase deficiency	DisGeNET Curated	0.005682	1	0.04861	0.4061	1	1	AGL
Disease	C3809803	MICROPHTHALMIA, SYNDROMIC 12	DisGeNET Curated	0.005682	1	0.04861	0.4061	1	1	RARB
Disease	C4015342	MACULAR DYSTROPHY, VITELLIFORM, 4	DisGeNET Curated	0.005682	1	0.04861	0.4061	1	1	IMPG1
Disease	C0239055	CHRONIC CRYPTOSPORIDIOSIS	DisGeNET BeFree	0.005682	1	0.04861	0.4061	1	1	TAC1
Disease	C1968740	Glycogen Storage Disease IIIB	DisGeNET Curated	0.005682	1	0.04861	0.4061	1	1	AGL
Disease	C2936848	Acatalasemia Swiss type	DisGeNET Curated	0.005682	1	0.04861	0.4061	1	1	CAT
Disease	OMIN:610508	MATURITY-ONSET DIABETES OF THE YOUNG, TYPE 7; MODY7	OMIM	0.005682	1	0.04861	0.4061	1	1	KLF11
Disease	C3495591	Charcot-Marie-Tooth Disease, Demyelinating, Type 1e	DisGeNET Curated	0.005682	1	0.04861	0.4061	1	1	PMP22
Disease	C0542302	Blood Pressure Disorders	DisGeNET BeFree	0.005682	1	0.04861	0.4061	1	1	RGS2
Disease	C2748515	Spondyloepimetaphyseal Dysplasia, Pakistani Type	DisGeNET Curated	0.005682	1	0.04861	0.4061	1	1	PAPSS2
Disease	cv:C1844020	Heterotaxy, visceral, X-linked	Clinical Variations	0.005682	1	0.04861	0.4061	1	1	ZIC3
Disease	C0346064	Cutaneous leiomyoma	DisGeNET BeFree	0.005682	1	0.04861	0.4061	1	1	FH
Disease	C1861669	Charcot-Marie-Tooth disease and deafness	DisGeNET Curated	0.005682	1	0.04861	0.4061	1	1	PMP22
Disease	cv:C1853223	Deafness, autosomal recessive 67	Clinical Variations	0.005682	1	0.04861	0.4061	1	1	LHFPL5
Disease	C1968742	Glycogen Storage Disease IIID	DisGeNET Curated	0.005682	1	0.04861	0.4061	1	1	AGL
Disease	C1306710	Facial asymmetry	DisGeNET Curated	0.005682	1	0.04861	0.4061	1	1	ZIC3
Disease	C1333987	Hereditary Glomangioma	DisGeNET BeFree	0.005682	1	0.04861	0.4061	1	1	FGF2
Disease	C0746604	Mitral valve endocarditis	DisGeNET BeFree	0.005682	1	0.04861	0.4061	1	1	CAT
Disease	OMIN:602075	SPECIAL AT-RICH SEQUENCE-BINDING PROTEIN 1; SATB1	OMIM	0.005682	1	0.04861	0.4061	1	1	CX3CR1
Disease	C3695006	GLYCOGEN STORAGE DISEASE, TYPE IIIb	DisGeNET BeFree	0.005682	1	0.04861	0.4061	1	1	AGL
Disease	cv:C0733682	Familial X-linked hypophosphatemic vitamin D refractory rickets	Clinical Variations	0.005682	1	0.04861	0.4061	1	1	PHEX
Disease	OMIN:606812	FUMARASE DEFICIENCY	OMIM	0.005682	1	0.04861	0.4061	1	1	FH
Disease	C0023944	Locked-In Syndrome	DisGeNET Curated	0.005682	1	0.04861	0.4061	1	1	PMP22
Disease	cv:C1970827	Phosphoribosylpyrophosphate synthetase superactivity	Clinical Variations	0.005682	1	0.04861	0.4061	1	1	PRPS1
Disease	C4015452	POLYGLUCOSAN BODY MYOPATHY 2	DisGeNET Curated	0.005682	1	0.04861	0.4061	1	1	GYG1
Disease	cv:C0000744	Abetalipoproteinaemia	Clinical Variations	0.005682	1	0.04861	0.4061	1	1	MTTP
Disease	OMIN:612847	SPONDYLOEPIMETAPHYSEAL DYSPLASIA, PAKISTANI TYPE	OMIM	0.005682	1	0.04861	0.4061	1	1	PAPSS2
Disease	C2936847	Acatalasemia Japanese type	DisGeNET Curated	0.005682	1	0.04861	0.4061	1	1	CAT
Disease	cv:C1846418	Coronary heart disease 1	Clinical Variations	0.005682	1	0.04861	0.4061	1	1	CX3CR1
Disease	C0013132	Drooling	DisGeNET Curated	0.005682	1	0.04861	0.4061	1	1	TAC1
Disease	C0016995	Gambling	DisGeNET Curated	0.005682	1	0.04861	0.4061	1	1	DRD3
Disease	C1970051	METABOLIC SYNDROME, PROTECTION AGAINST	DisGeNET Curated	0.005682	1	0.04861	0.4061	1	1	MTTP
Disease	cv:C3150754	Glycogen storage disease XV	Clinical Variations	0.005682	1	0.04861	0.4061	1	1	GYG1
Disease	C3695007	GLYCOGEN STORAGE DISEASE, TYPE IIIa	DisGeNET BeFree	0.005682	1	0.04861	0.4061	1	1	AGL
Disease	C1839566	CHARCOT-MARIE-TOOTH DISEASE, X-LINKED RECESSIVE, 5	DisGeNET Curated	0.005682	1	0.04861	0.4061	1	1	PRPS1
Disease	OMIN:613507	GLYCOGEN STORAGE DISEASE XV; GSD15	OMIM	0.005682	1	0.04861	0.4061	1	1	GYG1
Disease	OMIN:232400	GLYCOGEN STORAGE DISEASE III	OMIM	0.005682	1	0.04861	0.4061	1	1	AGL
Disease	C0001261	Actinomycosis	DisGeNET BeFree	0.005682	1	0.04861	0.4061	1	1	CAT
Disease	C4310694	MYASTHENIC SYNDROME, CONGENITAL, 20, PRESYNAPTIC	DisGeNET Curated	0.005682	1	0.04861	0.4061	1	1	SLC5A7
Disease	C0549357	Abdominal adhesions	DisGeNET BeFree	0.005682	1	0.04861	0.4061	1	1	FGF2
Disease	C0333295	Acute ulcer	DisGeNET BeFree	0.005682	1	0.04861	0.4061	1	1	CAT
Disease	cv:C0017922	Glycogen storage disease type III	Clinical Variations	0.005682	1	0.04861	0.4061	1	1	AGL
Disease	C0271454	Chronic purulent otitis media	DisGeNET BeFree	0.005682	1	0.04861	0.4061	1	1	CAT
Disease	cv:C1864839	Maturity-onset diabetes of the young, type 7	Clinical Variations	0.005682	1	0.04861	0.4061	1	1	KLF11
Disease	OMIN:139393	GUILLAIN-BARRE SYNDROME, FAMILIAL; GBS	OMIM	0.005682	1	0.04861	0.4061	1	1	PMP22
Disease	cv:C1841700	Guillain-Barre syndrome, familial	Clinical Variations	0.005682	1	0.04861	0.4061	1	1	PMP22
Disease	C1860861	TREMOR, HEREDITARY ESSENTIAL, 1	DisGeNET Curated	0.005682	1	0.04861	0.4061	1	1	DRD3
Disease	C0410334	Defect of articular cartilage	DisGeNET BeFree	0.005682	1	0.04861	0.4061	1	1	NGFR
Disease	C1290871	Disorder of hand	DisGeNET BeFree	0.005682	1	0.04861	0.4061	1	1	PMP22
Disease	OMIN:162500	NEUROPATHY, HEREDITARY, WITH LIABILITY TO PRESSURE PALSIES; HNPP	OMIM	0.005682	1	0.04861	0.4061	1	1	PMP22
Disease	C0239888	Headache recurrent	DisGeNET BeFree	0.005682	1	0.04861	0.4061	1	1	CX3CR1
Disease	C1968739	Glycogen Storage Disease IIIA	DisGeNET Curated	0.005682	1	0.04861	0.4061	1	1	AGL
Disease	C1844020	HETEROTAXY, VISCERAL, 1, X-LINKED	DisGeNET Curated	0.005682	1	0.04861	0.4061	1	1	ZIC3
Disease	C1853223	Deafness, Autosomal Recessive 67	DisGeNET Curated	0.005682	1	0.04861	0.4061	1	1	LHFPL5
Disease	C1112341	Connective tissue inflammation	DisGeNET BeFree	0.005682	1	0.04861	0.4061	1	1	GAD2
Disease	C0521527	Shortened trunk	DisGeNET BeFree	0.005682	1	0.04861	0.4061	1	1	PAPSS2
Disease	C3151079	MACULAR DEGENERATION, AGE-RELATED, 12	DisGeNET Curated	0.005682	1	0.04861	0.4061	1	1	CX3CR1
Disease	cv:C1860861	Hereditary essential tremor 1	Clinical Variations	0.005682	1	0.04861	0.4061	1	1	DRD3
Disease	cv:C2748515	Spondyloepimetaphyseal dysplasia, pakistani type	Clinical Variations	0.005682	1	0.04861	0.4061	1	1	PAPSS2
Disease	cv:CN163076	Hypothyroidism, central, and testicular enlargement	Clinical Variations	0.005682	1	0.04861	0.4061	1	1	IGSF1
Disease	cv:CN181448	Microphthalmia, syndromic 12	Clinical Variations	0.005682	1	0.04861	0.4061	1	1	RARB
Disease	C1845026	Neural tube defects X-linked	DisGeNET BeFree	0.005682	1	0.04861	0.4061	1	1	ZIC3
Disease	cv:C1861669	Charcot-Marie-Tooth disease, type IE	Clinical Variations	0.005682	1	0.04861	0.4061	1	1	PMP22
Disease	cv:C1839566	Charcot-Marie-Tooth disease, X-linked recessive, type 5	Clinical Variations	0.005682	1	0.04861	0.4061	1	1	PRPS1
Disease	C4539798	CILIARY DYSKINESIA, PRIMARY, 37	DisGeNET Curated	0.005682	1	0.04861	0.4061	1	1	DNAH1
Disease	cv:CN224845	Macular dystrophy, vitelliform, 4	Clinical Variations	0.005682	1	0.04861	0.4061	1	1	IMPG1
Disease	cv:CN182242	Prader-Willi-like syndrome	Clinical Variations	0.005682	1	0.04861	0.4061	1	1	MAGEL2
Disease	cv:C0393814	Hereditary liability to pressure palsies	Clinical Variations	0.005682	1	0.04861	0.4061	1	1	PMP22
Disease	cv:CN183736	Fanconi renotubular syndrome 3	Clinical Variations	0.005682	1	0.04861	0.4061	1	1	EHHADH
Disease	OMIN:300661	PHOSPHORIBOSYLPYROPHOSPHATE SYNTHETASE SUPERACTIVITY	OMIM	0.005682	1	0.04861	0.4061	1	1	PRPS1
Disease	OMIN:301835	ARTS SYNDROME; ARTS	OMIM	0.005682	1	0.04861	0.4061	1	1	PRPS1
Disease	C3810100	FANCONI RENOTUBULAR SYNDROME 3	DisGeNET Curated	0.005682	1	0.04861	0.4061	1	1	EHHADH
Disease	C2931228	VACTERL ASSOCIATION, X-LINKED, WITH OR WITHOUT HYDROCEPHALUS	DisGeNET Curated	0.005682	1	0.04861	0.4061	1	1	ZIC3
Disease	OMIN:118220	CHARCOT-MARIE-TOOTH DISEASE, DEMYELINATING, TYPE 1A; CMT1A	OMIM	0.005682	1	0.04861	0.4061	1	1	PMP22
Disease	OMIN:306955	HETEROTAXY, VISCERAL, 1, X-LINKED; HTX1	OMIM	0.005682	1	0.04861	0.4061	1	1	ZIC3
Disease	C0332875	Congenital webbing	DisGeNET BeFree	0.005682	1	0.04861	0.4061	1	1	PTGS2
Disease	C2936826	Fumaric aciduria	DisGeNET Curated	0.005682	1	0.04861	0.4061	1	1	FH
Disease	C3151867	CONGENITAL HEART DEFECTS, MULTIPLE TYPES, 1, X-LINKED	DisGeNET Curated	0.005682	1	0.04861	0.4061	1	1	ZIC3
Disease	C3553844	HYPOGONADOTROPIC HYPOGONADISM 11 WITH OR WITHOUT ANOSMIA	DisGeNET Curated	0.005682	1	0.04861	0.4061	1	1	TACR3
Disease	C1970827	Phosphoribosylpyrophosphate Synthetase Superactivity	DisGeNET Curated	0.005682	1	0.04861	0.4061	1	1	PRPS1
Disease	C0751460	Flaccid Quadriplegia	DisGeNET Curated	0.005682	1	0.04861	0.4061	1	1	PMP22
Disease	C1334687	Megakaryocytic Neoplasm	DisGeNET BeFree	0.005682	1	0.04861	0.4061	1	1	FGF2
Disease	OMIN:200100	ABETALIPOPROTEINEMIA; ABL	OMIM	0.005682	1	0.04861	0.4061	1	1	MTTP
Disease	C2748516	Spondylodysplasia And Premature Pubarche	DisGeNET Curated	0.005682	1	0.04861	0.4061	1	1	PAPSS2
Disease	cv:CN143955	Polymicrogyria with seizures	Clinical Variations	0.005682	1	0.04861	0.4061	1	1	RTTN
Disease	C0277820	Clasp-Knife Spasticity	DisGeNET Curated	0.005682	1	0.04861	0.4061	1	1	CNR1
Disease	cv:C0268419	Acatalasemia	Clinical Variations	0.005682	1	0.04861	0.4061	1	1	CAT
Disease	C3150754	GLYCOGEN STORAGE DISEASE XV	DisGeNET Curated	0.005682	1	0.04861	0.4061	1	1	GYG1
Disease	C0333047	Recession	DisGeNET BeFree	0.005682	1	0.04861	0.4061	1	1	FGF2
Disease	C0346172	Mucinous cystadenoma of ovary	DisGeNET BeFree	0.005682	1	0.04861	0.4061	1	1	FH
Disease	OMIN:118300	CHARCOT-MARIE-TOOTH DISEASE AND DEAFNESS	OMIM	0.005682	1	0.04861	0.4061	1	1	PMP22
Disease	C3550963	HYPOTHYROIDISM, CENTRAL, AND TESTICULAR ENLARGEMENT	DisGeNET Curated	0.005682	1	0.04861	0.4061	1	1	IGSF1
Disease	C0796028	ATAXIA, FATAL X-LINKED, WITH DEAFNESS AND LOSS OF VISION	DisGeNET Curated	0.005682	1	0.04861	0.4061	1	1	PRPS1
Disease	cv:CN165617	Dystonia 25	Clinical Variations	0.005682	1	0.04861	0.4061	1	1	GNAL
Disease	cv:C0524620	Metabolic syndrome X	Clinical Variations	0.005682	1	0.04861	0.4061	1	1	MTTP
Disease	C0596170	Binge eating disorder	DisGeNET Curated	0.005682	1	0.04861	0.4061	1	1	CNR1
Disease	cv:CN143963	Hypogonadotropic hypogonadism 11 with or without anosmia	Clinical Variations	0.005682	1	0.04861	0.4061	1	1	TACR3
Disease	C4020904	Myelin tomacula	DisGeNET BeFree	0.005682	1	0.04861	0.4061	1	1	PMP22
Disease	C1844677	DEAFNESS, X-LINKED 1 (disorder)	DisGeNET Curated	0.005682	1	0.04861	0.4061	1	1	PRPS1
Disease	OMIN:190300	TREMOR, HEREDITARY ESSENTIAL, 1; ETM1	OMIM	0.005682	1	0.04861	0.4061	1	1	DRD3
Disease	cv:C0342770	Fumarase deficiency	Clinical Variations	0.005682	1	0.04861	0.4061	1	1	FH
Disease	C0152255	Pinguecula	DisGeNET BeFree	0.005682	1	0.04861	0.4061	1	1	LDLR
Disease	C1834703	Neuropathy, Distal Hereditary Motor, Type VIIA	DisGeNET Curated	0.005682	1	0.04861	0.4061	1	1	SLC5A7
Disease	C0232487	Abdominal discomfort	DisGeNET BeFree	0.005682	1	0.04861	0.4061	1	1	CNR1
Disease	C0344923	Multiple ventricular septal defects	DisGeNET BeFree	0.005682	1	0.04861	0.4061	1	1	ZIC3
Disease	cv:C1834703	Distal hereditary motor neuronopathy type 7	Clinical Variations	0.005682	1	0.04861	0.4061	1	1	SLC5A7
Disease	OMIN:307800	HYPOPHOSPHATEMIC RICKETS, X-LINKED DOMINANT; XLHR	OMIM	0.005682	1	0.04861	0.4061	1	1	PHEX
Disease	C4024710	Cerebellar cortical atrophy	DisGeNET BeFree	0.005682	1	0.04861	0.4061	1	1	CAT
Disease	C1263758	Female genital tract infection	DisGeNET BeFree	0.005682	1	0.04861	0.4061	1	1	CAT
Disease	C0011434	Dentin, Secondary	DisGeNET BeFree	0.005682	1	0.04861	0.4061	1	1	PHEX
Disease	C0007099	Carcinoma in Situ	DisGeNET Curated	0.005682	1	0.04861	0.4061	1	1	PTGS2
Disease	cv:C0270911	Charcot-Marie-Tooth disease, type IA	Clinical Variations	0.005682	1	0.04861	0.4061	1	1	PMP22

### Sheet: Module 43
Category	ID	Name	Source	p-value	q-value Bonferroni	q-value FDR B&H	q-value FDR B&Y	Hit Count in Query List	Hit Count in Genome	Hit in Query List
GO: Molecular Function	GO:0005201	extracellular matrix structural constituent		5.262e-05	0.04505	0.04505	0.3302	11	178	BGN,MGP,NID1,COL1A1,COL3A1,COL4A6,COL13A1,FMOD,OGN,COL23A1,THBS2
GO: Biological Process	GO:0071384	cellular response to corticosteroid stimulus		2.565e-09	1.311e-05	1.311e-05	0.0001195	11	70	SERPINF1,STAR,BMP4,GJB2,BCL2L11,ANXA1,ICAM1,REST,AIFM1,ERRFI1,AKAP13
GO: Biological Process	GO:0071385	cellular response to glucocorticoid stimulus		2.304e-08	0.0001178	5.891e-05	0.0005371	10	67	SERPINF1,STAR,BMP4,GJB2,BCL2L11,ANXA1,ICAM1,REST,ERRFI1,AKAP13
GO: Biological Process	GO:0035239	tube morphogenesis		9.689e-08	0.0004954	0.0001651	0.001506	37	1045	MYCN,CYP1B1,MYLK,LEMD3,SERPINF1,WNT4,KLF2,DACT1,BMP4,ALDH1A2,MGP,PIK3CB,SGPL1,SYK,FGFR2,WNK4,FOXC1,FOXD1,TBX2,FGFBP1,COL3A1,ANGPT2,ANPEP,BCL2L11,ANXA1,NR2F2,COL23A1,THBS2,CSF1,PPP3R1,ATOH8,PHACTR4,OSR1,RAPGEF2,CDH1,IPMK,SMAD1
GO: Biological Process	GO:0035295	tube development		6.742e-07	0.003447	0.0007462	0.006803	40	1276	MYCN,CYP1B1,MYLK,LEMD3,SERPINF1,WNT4,SLC7A11,KLF2,DACT1,BMP4,GJB2,ALDH1A2,MGP,PIK3CB,SGPL1,SYK,FGFR2,WNK4,FOXC1,FOXD1,TBX2,FGFBP1,COL3A1,ANGPT2,ANPEP,BCL2L11,ANXA1,NR2F2,COL23A1,THBS2,CSF1,PPP3R1,ATOH8,PHACTR4,ERRFI1,OSR1,RAPGEF2,CDH1,IPMK,SMAD1
GO: Biological Process	GO:0001503	ossification		8.312e-07	0.00425	0.0007462	0.006803	21	444	ENPP1,RIPPLY2,WNT4,SMOC1,BMP1,BMP4,BMP6,MGP,FGFR2,FOXC1,COL1A1,COL13A1,DDR2,CHSY1,REST,RSAD2,CSF1,OSR1,OSTF1,IL6R,SMAD1
GO: Biological Process	GO:0030278	regulation of ossification		9.45e-07	0.004832	0.0007462	0.006803	15	237	ENPP1,WNT4,SMOC1,BMP4,BMP6,MGP,FGFR2,DDR2,CHSY1,REST,RSAD2,CSF1,OSR1,IL6R,SMAD1
GO: Biological Process	GO:0071396	cellular response to lipid		1.105e-06	0.005649	0.0007462	0.006803	26	654	ABCA1,INHBB,SERPINF1,IRS1,PTGDR,STAR,BMP4,BMP6,GJB2,ALDH1A2,FGFR2,COL1A1,MRC1,BCL2L11,ANXA1,TNIP2,ICAM1,REST,SKP2,NR2F2,AIFM1,TLR4,ERRFI1,OSR1,AKAP13,CDK7
GO: Biological Process	GO:0031960	response to corticosteroid		1.167e-06	0.005969	0.0007462	0.006803	13	180	SERPINF1,STAR,BMP4,BMP6,GJB2,COL1A1,BCL2L11,ANXA1,ICAM1,REST,AIFM1,ERRFI1,AKAP13
GO: Biological Process	GO:0001101	response to acid chemical		1.506e-06	0.007699	0.0008554	0.007799	19	385	ABCA1,SERPINF1,IRS1,PTGDR,KLF2,BMP6,GJB2,ALDH1A2,FGFR2,COL1A1,COL3A1,COL4A6,ICAM1,PTGES,YY1,AIFM1,TLR4,OSR1,CDH1
GO: Biological Process	GO:0001944	vasculature development		4.11e-06	0.02101	0.001796	0.01638	30	884	CYP1B1,MYLK,LEMD3,SERPINF1,WNT4,KLF2,BMP4,ALDH1A2,PIK3CB,SGPL1,SYK,FGFR2,FOXC1,COL1A1,TBX2,FGFBP1,COL3A1,ANGPT2,ANPEP,ANXA1,SOCS3,NR2F2,COL23A1,THBS2,PPP3R1,ERRFI1,OSR1,RAPGEF2,IL6R,SMAD1
GO: Biological Process	GO:0007167	enzyme linked receptor protein signaling pathway		4.132e-06	0.02113	0.001796	0.01638	35	1123	LEMD3,INHBB,ENPP1,BLNK,IRS1,WNT4,DUSP22,HNRNPF,CISH,DACT1,BMP4,BMP6,PIK3CB,SGPL1,SYK,PLAT,FGFR2,FOXC1,FOXD1,COL1A1,FGFBP1,COL3A1,COL4A6,FMOD,ANGPT2,DDR2,SOCS3,NCOA5,MYOF,CSF1,ATOH8,ERRFI1,CD63,RAPGEF2,SMAD1
GO: Biological Process	GO:0071407	cellular response to organic cyclic compound		4.216e-06	0.02156	0.001796	0.01638	25	660	CYP1B1,ABCA1,INHBB,SERPINF1,RIOK3,STAR,KLF2,COLEC12,BMP4,GJB2,COL1A1,BCL2L11,ANXA1,ICAM1,REST,SKP2,NR2F2,SLC16A1,AIFM1,ERRFI1,AKAP13,RAPGEF2,CDH1,SMAD1,CDK7
GO: Biological Process	GO:0001568	blood vessel development		5.306e-06	0.02713	0.002001	0.01825	29	849	CYP1B1,MYLK,LEMD3,SERPINF1,WNT4,KLF2,BMP4,ALDH1A2,PIK3CB,SGPL1,SYK,FGFR2,FOXC1,COL1A1,TBX2,FGFBP1,COL3A1,ANGPT2,ANPEP,ANXA1,SOCS3,NR2F2,COL23A1,THBS2,PPP3R1,OSR1,RAPGEF2,IL6R,SMAD1
GO: Biological Process	GO:0072358	cardiovascular system development		5.48e-06	0.02802	0.002001	0.01825	30	897	CYP1B1,MYLK,LEMD3,SERPINF1,WNT4,KLF2,BMP4,ALDH1A2,PIK3CB,SGPL1,SYK,FGFR2,FOXC1,COL1A1,TBX2,FGFBP1,COL3A1,ANGPT2,ANPEP,ANXA1,SOCS3,NR2F2,COL23A1,THBS2,PPP3R1,ERRFI1,OSR1,RAPGEF2,IL6R,SMAD1
GO: Biological Process	GO:0001822	kidney development		6.871e-06	0.03513	0.002342	0.02135	16	314	SERPINF1,WNT4,BMP4,BMP6,ALDH1A2,SGPL1,NID1,FGFR2,WNK4,FOXC1,FOXD1,ANGPT2,BCL2L11,OSR1,IL6R,SMAD1
GO: Biological Process	GO:0014070	response to organic cyclic compound		9.353e-06	0.04782	0.002989	0.02725	33	1067	CYP1B1,ABCA1,INHBB,SERPINF1,RIOK3,IRS1,SLC7A11,STAR,KLF2,COLEC12,BMP4,BMP6,GJB2,ALDH1A2,TAF2,COL1A1,ANGPT2,BCL2L11,ANXA1,ICAM1,PTGES,REST,SKP2,NR2F2,SLC16A1,AIFM1,ERRFI1,AKAP13,ATF1,RAPGEF2,CDH1,SMAD1,CDK7
GO: Biological Process	GO:0038063	collagen-activated tyrosine kinase receptor signaling pathway		1.025e-05	0.05239	0.003082	0.0281	4	11	SYK,COL1A1,COL4A6,DDR2
GO: Biological Process	GO:0071549	cellular response to dexamethasone stimulus		1.148e-05	0.05869	0.00326	0.02972	6	38	SERPINF1,STAR,BMP4,GJB2,ICAM1,ERRFI1
GO: Biological Process	GO:0072001	renal system development		1.429e-05	0.07307	0.003752	0.03421	16	333	SERPINF1,WNT4,BMP4,BMP6,ALDH1A2,SGPL1,NID1,FGFR2,WNK4,FOXC1,FOXD1,ANGPT2,BCL2L11,OSR1,IL6R,SMAD1
GO: Biological Process	GO:0051384	response to glucocorticoid		1.489e-05	0.07613	0.003752	0.03421	11	163	SERPINF1,STAR,BMP4,BMP6,GJB2,BCL2L11,ANXA1,ICAM1,REST,ERRFI1,AKAP13
GO: Biological Process	GO:0071383	cellular response to steroid hormone stimulus		1.663e-05	0.08501	0.003752	0.03421	14	264	SERPINF1,STAR,BMP4,GJB2,BCL2L11,ANXA1,ICAM1,REST,SKP2,NR2F2,AIFM1,ERRFI1,AKAP13,CDK7
GO: Biological Process	GO:0009719	response to endogenous stimulus		1.667e-05	0.08524	0.003752	0.03421	47	1834	ABCA1,LEMD3,INHBB,ENPP1,RAB8B,SERPINF1,IRS1,WNT4,PTGDR,DUSP22,HNRNPF,STAR,KLF2,CISH,BMP4,BMP6,GJB2,ALDH1A2,NOD1,SYK,FGFR2,PLD1,FOXC1,FOXD1,COL1A1,FGFBP1,COL3A1,COL4A6,FMOD,BCL2L11,ANXA1,ICAM1,SOCS3,REST,SKP2,YY1,NR2F2,NCOA5,AIFM1,TLR4,MYLIP,ERRFI1,AKAP13,RAPGEF2,CDH1,SMAD1,CDK7
GO: Biological Process	GO:1901655	cellular response to ketone		1.688e-05	0.08631	0.003752	0.03421	9	108	SERPINF1,PTGDR,STAR,KLF2,BMP4,GJB2,ICAM1,AIFM1,ERRFI1
GO: Biological Process	GO:0001655	urogenital system development		1.939e-05	0.09916	0.004132	0.03767	17	380	SERPINF1,WNT4,BMP4,BMP6,ALDH1A2,SGPL1,NID1,FGFR2,WNK4,FOXC1,FOXD1,ANGPT2,BCL2L11,ANXA1,OSR1,IL6R,SMAD1
GO: Biological Process	GO:0097327	response to antineoplastic agent		2.105e-05	0.1076	0.004199	0.03828	9	111	SERPINF1,KDM3B,STAR,BMP4,GJB2,ICAM1,DDI2,ERRFI1,CDH1
GO: Biological Process	GO:0048705	skeletal system morphogenesis		2.135e-05	0.1092	0.004199	0.03828	14	270	MYCN,RIPPLY2,BMP1,BMP4,BMP6,MGP,SGPL1,FGFR2,FOXC1,COL1A1,TBX15,COL13A1,CHSY1,OSR1
GO: Biological Process	GO:0071495	cellular response to endogenous stimulus		2.719e-05	0.139	0.00515	0.04695	41	1542	LEMD3,INHBB,ENPP1,RAB8B,SERPINF1,IRS1,WNT4,PTGDR,DUSP22,HNRNPF,STAR,KLF2,CISH,BMP4,BMP6,GJB2,NOD1,FGFR2,FOXC1,FOXD1,COL1A1,FGFBP1,COL3A1,COL4A6,FMOD,BCL2L11,ANXA1,ICAM1,SOCS3,REST,SKP2,NR2F2,NCOA5,AIFM1,TLR4,ERRFI1,AKAP13,RAPGEF2,CDH1,SMAD1,CDK7
GO: Biological Process	GO:0048608	reproductive structure development		2.952e-05	0.1509	0.00539	0.04914	20	517	INHBB,SERPINF1,WNT4,STAR,BMP4,BMP6,GJB2,SGPL1,FGFR2,FOXC1,BCL2L11,ANXA1,ICAM1,SOCS3,CASP2,NR2F2,ETNK2,OSR1,SENP2,CDH1
GO: Biological Process	GO:1903510	mucopolysaccharide metabolic process		3.205e-05	0.1639	0.005607	0.05112	9	117	ITIH2,BGN,UGDH,DSE,FMOD,CHSY1,ST3GAL4,OGN,ITIH5
GO: Biological Process	GO:0061458	reproductive system development		3.29e-05	0.1682	0.005607	0.05112	20	521	INHBB,SERPINF1,WNT4,STAR,BMP4,BMP6,GJB2,SGPL1,FGFR2,FOXC1,BCL2L11,ANXA1,ICAM1,SOCS3,CASP2,NR2F2,ETNK2,OSR1,SENP2,CDH1
GO: Biological Process	GO:0030198	extracellular matrix organization		3.593e-05	0.1837	0.005927	0.05403	17	399	CYP1B1,LEMD3,SMOC1,BGN,BMP1,NID1,FOXC1,COL1A1,COL3A1,COL4A6,COL13A1,FMOD,ICAM1,DDR2,TNFRSF11B,COL23A1,CDH1
GO: Biological Process	GO:1901701	cellular response to oxygen-containing compound		3.927e-05	0.2008	0.006275	0.05721	36	1301	CYP1B1,ABCA1,INHBB,ENPP1,RAB8B,SERPINF1,IRS1,PTGDR,STAR,KLF2,TXN,CISH,COLEC12,BMP4,BMP6,GJB2,ALDH1A2,NOD1,FGFR2,COL1A1,COL3A1,COL4A6,MRC1,BCL2L11,ANXA1,TNIP2,ICAM1,SOCS3,NCOA5,AIFM1,TLR4,ERRFI1,OSR1,PAWR,RAPGEF2,CDH1
GO: Biological Process	GO:0038065	collagen-activated signaling pathway		4.06e-05	0.2076	0.006291	0.05735	4	15	SYK,COL1A1,COL4A6,DDR2
GO: Biological Process	GO:0033993	response to lipid		4.232e-05	0.2164	0.006365	0.05803	30	999	ABCA1,INHBB,SERPINF1,IRS1,PTGDR,STAR,BMP4,BMP6,GJB2,ALDH1A2,HNRNPA0,FGFR2,COL1A1,MRC1,BCL2L11,ANXA1,TNIP2,ICAM1,PTGES,REST,SKP2,YY1,NR2F2,IFNAR1,AIFM1,TLR4,ERRFI1,OSR1,AKAP13,CDK7
GO: Biological Process	GO:0032526	response to retinoic acid		5.07e-05	0.2592	0.007246	0.06607	9	124	ABCA1,SERPINF1,BMP6,GJB2,ALDH1A2,FGFR2,COL1A1,PTGES,OSR1
GO: Biological Process	GO:0071548	response to dexamethasone		5.13e-05	0.2623	0.007246	0.06607	6	49	SERPINF1,STAR,BMP4,GJB2,ICAM1,ERRFI1
GO: Biological Process	GO:0007169	transmembrane receptor protein tyrosine kinase signaling pathway		5.244e-05	0.2681	0.007246	0.06607	25	767	ENPP1,BLNK,IRS1,WNT4,HNRNPF,CISH,BMP4,PIK3CB,SGPL1,SYK,PLAT,FGFR2,FOXC1,COL1A1,FGFBP1,COL4A6,ANGPT2,DDR2,SOCS3,NCOA5,MYOF,CSF1,ERRFI1,CD63,RAPGEF2
GO: Biological Process	GO:0007423	sensory organ development		5.907e-05	0.302	0.007948	0.07246	22	633	MYCN,CYP1B1,BNC2,INHBB,SERPINF1,SMOC1,SLC7A11,BMP4,BMP6,GJB2,ALDH1A2,FGFR2,FOXC1,TBX2,BCL2L11,CASP2,REST,YY1,PHACTR4,OSR1,SIX5,CDH1
GO: Biological Process	GO:0036075	replacement ossification		6.689e-05	0.342	0.00855	0.07795	5	32	BMP4,BMP6,FOXC1,COL1A1,COL13A1
GO: Biological Process	GO:0001958	endochondral ossification		6.689e-05	0.342	0.00855	0.07795	5	32	BMP4,BMP6,FOXC1,COL1A1,COL13A1
GO: Biological Process	GO:0043062	extracellular structure organization		7.915e-05	0.4047	0.009639	0.08788	19	511	CYP1B1,ABCA1,LEMD3,SMOC1,BGN,BMP1,NID1,FOXC1,COL1A1,COL3A1,COL4A6,COL13A1,FMOD,ICAM1,DDR2,TNFRSF11B,COL23A1,MYLIP,CDH1
GO: Biological Process	GO:0031589	cell-substrate adhesion		7.918e-05	0.4049	0.009639	0.08788	16	384	WNT4,SMOC1,DUSP22,DOCK5,PIK3CB,ATXN3,PIP5K1A,NID1,COL1A1,COL3A1,COL13A1,ANGPT2,BCL2L11,DDR2,CSF1,CD63
GO: Biological Process	GO:0030203	glycosaminoglycan metabolic process		8.583e-05	0.4389	0.01021	0.09305	10	164	ITIH2,BGN,UGDH,DSE,FOXC1,FMOD,CHSY1,ST3GAL4,OGN,ITIH5
GO: Biological Process	GO:0071229	cellular response to acid chemical		8.825e-05	0.4512	0.01025	0.09349	12	233	ABCA1,SERPINF1,IRS1,PTGDR,KLF2,ALDH1A2,FGFR2,COL1A1,COL3A1,COL4A6,OSR1,CDH1
GO: Biological Process	GO:0060485	mesenchyme development		0.0001021	0.522	0.01097	0.09999	14	312	BNC2,WNT4,BMP4,ALDH1A2,SEMA3B,FGFR2,FOXC1,FOXD1,COL1A1,TBX2,PPP3R1,PHACTR4,OSR1,PAWR
GO: Biological Process	GO:0003006	developmental process involved in reproduction		0.0001023	0.5231	0.01097	0.09999	25	800	INHBB,SERPINF1,WNT4,PTGDR,STAR,BMP4,BMP6,GJB2,PANK2,SGPL1,FGFR2,FOXC1,ANGPT2,BCL2L11,ANXA1,ICAM1,SOCS3,CASP2,NR2F2,CSF1,ETNK2,OSR1,SIX5,SENP2,CDH1
GO: Biological Process	GO:0048646	anatomical structure formation involved in morphogenesis		0.0001043	0.5334	0.01097	0.09999	36	1365	CYP1B1,LEMD3,RIPPLY2,SERPINF1,WNT4,EYA2,PGM5,KLF2,DACT1,BMP4,ALDH1A2,PIK3CB,UGDH,SYK,LMOD1,FGFR2,FOXC1,FOXD1,COL1A1,TBX2,FGFBP1,ANGPT2,ANPEP,BCL2L11,ANXA1,COL23A1,MYOF,THBS2,PPP3R1,ATOH8,PHACTR4,OSR1,AKAP13,CDH1,IPMK,SMAD1
GO: Biological Process	GO:0048514	blood vessel morphogenesis		0.0001091	0.5577	0.01097	0.09999	24	755	CYP1B1,MYLK,LEMD3,SERPINF1,WNT4,KLF2,BMP4,PIK3CB,SGPL1,SYK,FGFR2,FOXC1,TBX2,FGFBP1,COL3A1,ANGPT2,ANPEP,ANXA1,NR2F2,COL23A1,THBS2,PPP3R1,RAPGEF2,SMAD1
GO: Biological Process	GO:0061448	connective tissue development		0.0001092	0.5583	0.01097	0.09999	14	314	MYCN,BGN,EBF2,BMP1,BMP4,BMP6,MGP,FOXD1,COL1A1,CHSY1,CSF1,OSR1,IL6R,SMAD1
GO: Biological Process	GO:0032648	regulation of interferon-beta production		0.00011	0.5624	0.01097	0.09999	6	56	RIOK3,YY1,PPM1B,IFNAR1,POLR3C,TLR4
GO: Biological Process	GO:0072074	kidney mesenchyme development		0.0001105	0.5647	0.01097	0.09999	4	19	WNT4,BMP4,FOXD1,OSR1
GO: Biological Process	GO:0048736	appendage development		0.0001156	0.5909	0.01097	0.09999	11	204	MYCN,SMOC1,SLC7A11,BMP4,ALDH1A2,FGFR2,TBX2,BCL2L11,CRABP2,NR2F2,OSR1
GO: Biological Process	GO:0060173	limb development		0.0001156	0.5909	0.01097	0.09999	11	204	MYCN,SMOC1,SLC7A11,BMP4,ALDH1A2,FGFR2,TBX2,BCL2L11,CRABP2,NR2F2,OSR1
GO: Biological Process	GO:1901699	cellular response to nitrogen compound		0.0001158	0.5923	0.01097	0.09999	24	758	INHBB,ENPP1,RAB8B,RIOK3,IRS1,STAR,KLF2,CISH,COLEC12,GJB2,NOD1,COL1A1,COL3A1,COL4A6,BCL2L11,ICAM1,SOCS3,DDI2,NCOA5,AIFM1,TLR4,ERRFI1,RAPGEF2,CDH1
GO: Biological Process	GO:0045893	positive regulation of transcription, DNA-templated		0.0001181	0.6038	0.01098	0.1001	41	1647	MYCN,BACH1,IER5,DHX33,WNT4,RAD54L2,NUFIP1,KLF2,EBF2,BMP4,BMP6,GRHL1,FGFR2,TAF2,SETD3,FUBP3,FOXC1,FOXD1,COL1A1,TBX2,TBX15,TNIP2,REST,YY1,TFCP2,NR2F2,IFNAR1,RYBP,CCNT1,PAXBP1,PPP3R1,RASL11A,ATOH8,TLR4,OSR1,SIX5,SENP2,ATF1,CDH1,SMAD1,CDK7
GO: Biological Process	GO:0072359	circulatory system development		0.0001236	0.6318	0.01128	0.1029	35	1323	CYP1B1,MYLK,LEMD3,SERPINF1,WNT4,KLF2,BMP4,ALDH1A2,PIK3CB,SGPL1,SYK,FGFR2,FOXC1,COL1A1,TBX2,FGFBP1,COL3A1,ANGPT2,ANPEP,ANXA1,SOCS3,REST,YY1,NR2F2,COL23A1,THBS2,PPP3R1,ERRFI1,OSR1,AKAP13,SENP2,RAPGEF2,IL6R,SMAD1,TP53BP2
GO: Biological Process	GO:0032347	regulation of aldosterone biosynthetic process		0.0001325	0.6774	0.01142	0.1041	3	8	WNT4,BMP6,REST
GO: Biological Process	GO:0072161	mesenchymal cell differentiation involved in kidney development		0.0001325	0.6774	0.01142	0.1041	3	8	WNT4,BMP4,OSR1
GO: Biological Process	GO:2001012	mesenchymal cell differentiation involved in renal system development		0.0001325	0.6774	0.01142	0.1041	3	8	WNT4,BMP4,OSR1
GO: Biological Process	GO:0032608	interferon-beta production		0.000134	0.6854	0.01142	0.1041	6	58	RIOK3,YY1,PPM1B,IFNAR1,POLR3C,TLR4
GO: Biological Process	GO:0006022	aminoglycan metabolic process		0.0001468	0.7506	0.01182	0.1078	10	175	ITIH2,BGN,UGDH,DSE,FOXC1,FMOD,CHSY1,ST3GAL4,OGN,ITIH5
GO: Biological Process	GO:0060348	bone development		0.0001472	0.7524	0.01182	0.1078	12	246	RIPPLY2,BGN,BMP4,BMP6,FGFR2,FOXC1,COL1A1,COL13A1,CHSY1,LRRK1,AKAP13,SMAD1
GO: Biological Process	GO:0030199	collagen fibril organization		0.0001475	0.7544	0.01182	0.1078	6	59	CYP1B1,FOXC1,COL1A1,COL3A1,FMOD,DDR2
GO: Biological Process	GO:0001501	skeletal system development		0.0001493	0.7634	0.01182	0.1078	20	582	MYCN,RIPPLY2,BGN,BMP1,BMP4,BMP6,MGP,SGPL1,FGFR2,FOXC1,COL1A1,COL3A1,TBX15,COL13A1,CHSY1,LRRK1,TNFRSF11B,OSR1,AKAP13,SMAD1
GO: Biological Process	GO:0048545	response to steroid hormone		0.0001506	0.7699	0.01182	0.1078	16	406	SERPINF1,STAR,BMP4,BMP6,GJB2,COL1A1,BCL2L11,ANXA1,ICAM1,REST,SKP2,NR2F2,AIFM1,ERRFI1,AKAP13,CDK7
GO: Biological Process	GO:0043065	positive regulation of apoptotic process		0.0001526	0.7803	0.01182	0.1078	24	772	CYP1B1,INHBB,BMP4,ALDH1A2,NOD1,PIK3CB,SYK,FGD1,EGLN3,BCL2L11,UACA,ANXA1,ARHGEF5,CASP2,SIAH1,REST,RYBP,PPP3R1,AIFM1,TLR4,AKAP13,PAWR,RAPGEF2,TP53BP2
GO: Biological Process	GO:0030500	regulation of bone mineralization		0.0001593	0.8146	0.01207	0.11	7	85	ENPP1,WNT4,BMP4,BMP6,MGP,DDR2,OSR1
GO: Biological Process	GO:0045667	regulation of osteoblast differentiation		0.0001605	0.8206	0.01207	0.11	9	144	WNT4,SMOC1,BMP4,BMP6,FGFR2,DDR2,REST,IL6R,SMAD1
GO: Biological Process	GO:0030155	regulation of cell adhesion		0.0001681	0.8593	0.01238	0.1129	24	777	CYP1B1,WNT4,SMOC1,DUSP22,DOCK5,BMP4,BMP6,PIK3CB,ATXN3,SYK,NID1,COL1A1,ANGPT2,ANXA1,MAP3K8,ICAM1,DDR2,NFKBIZ,NDFIP1,CSF1,CD63,PAWR,CDH1,IL6R
GO: Biological Process	GO:1903508	positive regulation of nucleic acid-templated transcription		0.00018	0.9201	0.01238	0.1129	42	1736	MYCN,BACH1,IER5,DHX33,WNT4,RAD54L2,NUFIP1,KLF2,EBF2,BMP4,BMP6,GRHL1,FGFR2,TAF2,MED23,SETD3,FUBP3,FOXC1,FOXD1,COL1A1,TBX2,TBX15,TNIP2,REST,YY1,TFCP2,NR2F2,IFNAR1,RYBP,CCNT1,PAXBP1,PPP3R1,RASL11A,ATOH8,TLR4,OSR1,SIX5,SENP2,ATF1,CDH1,SMAD1,CDK7
GO: Biological Process	GO:0043068	positive regulation of programmed cell death		0.0001814	0.9276	0.01238	0.1129	24	781	CYP1B1,INHBB,BMP4,ALDH1A2,NOD1,PIK3CB,SYK,FGD1,EGLN3,BCL2L11,UACA,ANXA1,ARHGEF5,CASP2,SIAH1,REST,RYBP,PPP3R1,AIFM1,TLR4,AKAP13,PAWR,RAPGEF2,TP53BP2
GO: Biological Process	GO:1902680	positive regulation of RNA biosynthetic process		0.0001822	0.9316	0.01238	0.1129	42	1737	MYCN,BACH1,IER5,DHX33,WNT4,RAD54L2,NUFIP1,KLF2,EBF2,BMP4,BMP6,GRHL1,FGFR2,TAF2,MED23,SETD3,FUBP3,FOXC1,FOXD1,COL1A1,TBX2,TBX15,TNIP2,REST,YY1,TFCP2,NR2F2,IFNAR1,RYBP,CCNT1,PAXBP1,PPP3R1,RASL11A,ATOH8,TLR4,OSR1,SIX5,SENP2,ATF1,CDH1,SMAD1,CDK7
GO: Biological Process	GO:0072098	anterior/posterior pattern specification involved in kidney development		0.0001869	0.9555	0.01238	0.1129	2	2	BMP4,OSR1
GO: Biological Process	GO:0061227	pattern specification involved in mesonephros development		0.0001869	0.9555	0.01238	0.1129	2	2	BMP4,OSR1
GO: Biological Process	GO:0048389	intermediate mesoderm development		0.0001869	0.9555	0.01238	0.1129	2	2	BMP4,OSR1
GO: Biological Process	GO:0002537	nitric oxide production involved in inflammatory response		0.0001869	0.9555	0.01238	0.1129	2	2	SLC7A2,TLR4
GO: Biological Process	GO:0032344	regulation of aldosterone metabolic process		0.0001967	1	0.01238	0.1129	3	9	WNT4,BMP6,REST
GO: Biological Process	GO:0072048	renal system pattern specification		0.0001967	1	0.01238	0.1129	3	9	BMP4,FOXD1,OSR1
GO: Biological Process	GO:0033029	regulation of neutrophil apoptotic process		0.0001967	1	0.01238	0.1129	3	9	SLC7A11,PIK3CB,ANXA1
GO: Biological Process	GO:0061004	pattern specification involved in kidney development		0.0001967	1	0.01238	0.1129	3	9	BMP4,FOXD1,OSR1
GO: Biological Process	GO:0060592	mammary gland formation		0.0001967	1	0.01238	0.1129	3	9	BMP4,FGFR2,TBX2
GO: Biological Process	GO:0017038	protein import		0.0001986	1	0.01238	0.1129	11	217	RAB8B,GRPEL2,BMP4,SYK,HEATR3,CABP1,UACA,ARHGEF5,SNUPN,PPP3R1,CDH1
GO: Biological Process	GO:0099170	postsynaptic modulation of chemical synaptic transmission		0.0002019	1	0.01244	0.1134	4	22	NRGN,RNF19A,PPP3R1,CDH1
GO: Biological Process	GO:0010942	positive regulation of cell death		0.0002372	1	0.01444	0.1317	25	845	MYCN,CYP1B1,INHBB,BMP4,ALDH1A2,NOD1,PIK3CB,SYK,FGD1,EGLN3,BCL2L11,UACA,ANXA1,ARHGEF5,CASP2,SIAH1,REST,RYBP,PPP3R1,AIFM1,TLR4,AKAP13,PAWR,RAPGEF2,TP53BP2
GO: Biological Process	GO:0008610	lipid biosynthetic process		0.0002454	1	0.01476	0.1346	23	748	CYP27A1,HMGCS2,WNT4,STAR,CISH,BMP6,ALDH1A2,PTPN13,PIK3CB,SGPL1,PIP5K1A,PLD1,PLEKHA8,ANXA1,SOCS3,PTGES,ST3GAL4,REST,CRABP2,CERS5,ETNK2,TM7SF2,KDSR
GO: Biological Process	GO:0009967	positive regulation of signal transduction		0.0002592	1	0.01541	0.1405	43	1823	PIK3AP1,CYP1B1,INHBB,BLNK,IRS1,DHX33,DUSP22,TXN,DACT1,BMP4,BMP6,NOD1,PIK3CB,SYK,FGFR2,FOXD1,COL1A1,FGFBP1,COL3A1,NEPRO,BCL2L11,MAP3K8,ARHGEF5,TNIP2,DUSP5,ICAM1,SOCS3,SPPL3,CASP2,CHSY1,SIAH1,LRRK1,SKP2,NDFIP1,RSAD2,CSF1,PPP3R1,TLR4,CD63,AKAP13,RAPGEF2,IL6R,TP53BP2
GO: Biological Process	GO:0051247	positive regulation of protein metabolic process		0.0002643	1	0.01554	0.1416	44	1882	CYP1B1,EED,INHBB,DHX33,DUSP22,KLF2,TXN,CISH,DACT1,BMP4,BMP6,NOD1,PIK3CB,ATXN3,SYK,FGFR2,SNX9,CUL4A,EGLN3,BCL2L11,UACA,RNF19A,MAP3K8,ARHGEF5,DUSP5,ICAM1,DDR2,SOCS3,SPPL3,LRRK1,REST,SKP2,NDFIP1,CCNT1,PAXBP1,CSF1,AIFM1,TLR4,MYLIP,AKAP13,SENP2,PAWR,RAPGEF2,IL6R
GO: Biological Process	GO:0051254	positive regulation of RNA metabolic process		0.0002781	1	0.01616	0.1473	43	1829	MYCN,BACH1,IER5,DHX33,WNT4,RAD54L2,NUFIP1,KLF2,EBF2,BMP4,BMP6,GRHL1,FGFR2,TAF2,MED23,SETD3,FUBP3,HNRNPLL,FOXC1,FOXD1,COL1A1,TBX2,TBX15,TNIP2,REST,YY1,TFCP2,NR2F2,IFNAR1,RYBP,CCNT1,PAXBP1,PPP3R1,RASL11A,ATOH8,TLR4,OSR1,SIX5,SENP2,ATF1,CDH1,SMAD1,CDK7
GO: Biological Process	GO:0046627	negative regulation of insulin receptor signaling pathway		0.000283	1	0.01626	0.1482	5	43	ENPP1,IRS1,CISH,SOCS3,NCOA5
GO: Biological Process	GO:1901700	response to oxygen-containing compound		0.0003124	1	0.01761	0.1606	43	1839	CYP1B1,ABCA1,INHBB,ENPP1,RAB8B,SERPINF1,IRS1,PTGDR,STAR,KLF2,TXN,CISH,COLEC12,BMP4,BMP6,GJB2,ALDH1A2,NOD1,HNRNPA0,FGFR2,PLD1,COL1A1,COL3A1,COL4A6,MRC1,ANGPT2,BCL2L11,ANXA1,TNIP2,ICAM1,SOCS3,PTGES,YY1,NR2F2,IFNAR1,NCOA5,AIFM1,TLR4,ERRFI1,OSR1,PAWR,RAPGEF2,CDH1
GO: Biological Process	GO:0051241	negative regulation of multicellular organismal process		0.0003135	1	0.01761	0.1606	37	1500	MYCN,INHBB,ENPP1,SERPINF1,WNT4,MRVI1,KLF2,DOCK5,BMP4,SEMA3B,SERPING1,PLAT,WNK4,FOXC1,TBX2,COL3A1,CUL4A,NEPRO,ANGPT2,ANPEP,ANXA1,DUSP5,CHSY1,REST,YY1,NR2F2,TNFRSF11B,PPM1B,NDFIP1,THBS2,TLR4,MYLIP,ERRFI1,OSR1,CD63,PAWR,RAPGEF2
GO: Biological Process	GO:0060349	bone morphogenesis		0.0003511	1	0.01951	0.1779	8	127	RIPPLY2,BMP4,BMP6,FGFR2,FOXC1,COL1A1,COL13A1,CHSY1
GO: Biological Process	GO:0035690	cellular response to drug		0.0003726	1	0.02021	0.1843	17	485	CYP1B1,MYLK,SERPINF1,STAR,KLF2,TXN,BMP4,GJB2,NOD1,ANXA1,ICAM1,DDI2,REST,AIFM1,ERRFI1,PAWR,CDH1
GO: Biological Process	GO:0001781	neutrophil apoptotic process		0.0003787	1	0.02021	0.1843	3	11	SLC7A11,PIK3CB,ANXA1
GO: Biological Process	GO:0032342	aldosterone biosynthetic process		0.0003787	1	0.02021	0.1843	3	11	WNT4,BMP6,REST
GO: Biological Process	GO:0009887	animal organ morphogenesis		0.0003852	1	0.02021	0.1843	32	1241	MYCN,MYLK,RIPPLY2,WNT4,BMP1,DACT1,BMP4,BMP6,ALDH1A2,MGP,SGPL1,SYK,FGD1,FGFR2,WNK4,FOXC1,FOXD1,COL1A1,TBX2,COL3A1,TBX15,COL13A1,BCL2L11,CHSY1,REST,YY1,TNFRSF11B,CSF1,PHACTR4,ERRFI1,OSR1,CDH1
GO: Biological Process	GO:0072006	nephron development		0.0003859	1	0.02021	0.1843	9	162	WNT4,BMP4,NID1,WNK4,FOXC1,FOXD1,ANGPT2,OSR1,IL6R
GO: Biological Process	GO:0030282	bone mineralization		0.00039	1	0.02021	0.1843	8	129	ENPP1,WNT4,BMP4,BMP6,MGP,FGFR2,DDR2,OSR1
GO: Biological Process	GO:0030206	chondroitin sulfate biosynthetic process		0.0003953	1	0.02021	0.1843	4	26	BGN,UGDH,DSE,CHSY1
GO: Biological Process	GO:0048745	smooth muscle tissue development		0.0003953	1	0.02021	0.1843	4	26	MYLK,BMP4,COL3A1,OSR1
GO: Biological Process	GO:0032835	glomerulus development		0.0004094	1	0.02072	0.1889	6	71	BMP4,NID1,FOXC1,ANGPT2,OSR1,IL6R
GO: Biological Process	GO:0010810	regulation of cell-substrate adhesion		0.0004221	1	0.0211	0.1923	11	237	WNT4,SMOC1,DUSP22,DOCK5,PIK3CB,ATXN3,NID1,COL1A1,ANGPT2,DDR2,CSF1
GO: Biological Process	GO:0042493	response to drug		0.000425	1	0.0211	0.1923	31	1194	CYP1B1,ABCA1,MYLK,SERPINF1,KDM3B,IRS1,SLC7A11,LYST,STAR,KLF2,TXN,BMP4,GJB2,NOD1,SLC13A4,FGFR2,COL1A1,ANXA1,ICAM1,DDI2,REST,TNFRSF11B,SLC7A2,AIFM1,TLR4,ERRFI1,OSR1,SLC47A1,PAWR,CDH1,SMAD1
GO: Biological Process	GO:1900077	negative regulation of cellular response to insulin stimulus		0.0004315	1	0.02121	0.1934	5	47	ENPP1,IRS1,CISH,SOCS3,NCOA5
GO: Biological Process	GO:0016477	cell migration		0.0004561	1	0.02221	0.2025	41	1757	CYP1B1,MYLK,LEMD3,SERPINF1,IRS1,WNT4,SLC7A11,LYST,DUSP22,DOCK5,BMP4,PIK3CB,SGPL1,SYNE2,SEMA3B,SYK,PIP5K1A,PLAT,PLD1,MED23,FOXC1,COL1A1,FGFBP1,COL3A1,ANGPT2,ANXA1,ARHGEF5,ICAM1,DDR2,NR2F2,RND3,CSF1,SLC16A1,ATOH8,GYPC,PHACTR4,CD63,PAWR,RAPGEF2,CDH1,IL6R
GO: Biological Process	GO:0032479	regulation of type I interferon production		0.0004786	1	0.02295	0.2092	8	133	RIOK3,DHX33,SYK,YY1,PPM1B,IFNAR1,POLR3C,TLR4
GO: Biological Process	GO:0032341	aldosterone metabolic process		0.0004999	1	0.02295	0.2092	3	12	WNT4,BMP6,REST
GO: Biological Process	GO:0045944	positive regulation of transcription by RNA polymerase II		0.0005019	1	0.02295	0.2092	33	1315	MYCN,BACH1,IER5,RAD54L2,NUFIP1,KLF2,EBF2,BMP4,BMP6,GRHL1,FGFR2,TAF2,SETD3,FUBP3,FOXC1,FOXD1,TBX2,TBX15,TNIP2,REST,YY1,TFCP2,CCNT1,PAXBP1,PPP3R1,ATOH8,TLR4,OSR1,SIX5,SENP2,ATF1,SMAD1,CDK7
GO: Biological Process	GO:0048762	mesenchymal cell differentiation		0.000503	1	0.02295	0.2092	11	242	WNT4,BMP4,ALDH1A2,SEMA3B,FGFR2,FOXC1,COL1A1,PPP3R1,PHACTR4,OSR1,PAWR
GO: Biological Process	GO:0007160	cell-matrix adhesion		0.000503	1	0.02295	0.2092	11	242	WNT4,DUSP22,PIK3CB,PIP5K1A,NID1,COL3A1,COL13A1,BCL2L11,DDR2,CSF1,CD63
GO: Biological Process	GO:0060429	epithelium development		0.0005118	1	0.02295	0.2092	36	1483	MYCN,RIPPLY2,WNT4,SLC7A11,KLF2,DACT1,BMP4,BMP6,GRHL1,ALDH1A2,UBN1,MGP,PIP5K1A,FGFR2,WNK4,FOXC1,FOXD1,TBX2,ANXA1,ICAM1,SOCS3,PPHLN1,REST,NR2F2,COL23A1,CSF1,PPP3R1,ATOH8,PHACTR4,ERRFI1,OSR1,CD63,RAPGEF2,CDH1,IPMK,SMAD1
GO: Biological Process	GO:0045669	positive regulation of osteoblast differentiation		0.0005118	1	0.02295	0.2092	6	74	WNT4,BMP4,BMP6,DDR2,IL6R,SMAD1
GO: Biological Process	GO:0009628	response to abiotic stimulus		0.0005345	1	0.02295	0.2092	34	1375	ERCC5,MYLK,SERPINF1,BACH1,IER5,RCSD1,SLC7A11,STAR,NUP205,TXN,BMP6,TRPM3,ATXN3,PLAT,ALAS2,COL1A1,REV1,COL3A1,EGLN3,ANGPT2,UACA,ANXA1,POLH,ICAM1,CASP2,REST,YY1,MSH6,MYOF,AIFM1,TLR4,ERRFI1,PAWR,TP53BP2
GO: Biological Process	GO:0001667	ameboidal-type cell migration		0.0005381	1	0.02295	0.2092	17	501	CYP1B1,LEMD3,SERPINF1,DOCK5,BMP4,SGPL1,SYNE2,SEMA3B,PIP5K1A,FGFBP1,ANGPT2,ANXA1,DDR2,NR2F2,ATOH8,PHACTR4,CD63
GO: Biological Process	GO:0032346	positive regulation of aldosterone metabolic process		0.000548	1	0.02295	0.2092	2	3	WNT4,BMP6
GO: Biological Process	GO:0072190	ureter urothelium development		0.000548	1	0.02295	0.2092	2	3	BMP4,OSR1
GO: Biological Process	GO:1903971	positive regulation of response to macrophage colony-stimulating factor		0.000548	1	0.02295	0.2092	2	3	CSF1,TLR4
GO: Biological Process	GO:0032349	positive regulation of aldosterone biosynthetic process		0.000548	1	0.02295	0.2092	2	3	WNT4,BMP6
GO: Biological Process	GO:1903974	positive regulation of cellular response to macrophage colony-stimulating factor stimulus		0.000548	1	0.02295	0.2092	2	3	CSF1,TLR4
GO: Biological Process	GO:0032270	positive regulation of cellular protein metabolic process		0.0005533	1	0.02295	0.2092	41	1774	CYP1B1,EED,INHBB,DHX33,DUSP22,TXN,CISH,DACT1,BMP4,BMP6,NOD1,PIK3CB,ATXN3,SYK,FGFR2,SNX9,EGLN3,BCL2L11,UACA,RNF19A,MAP3K8,ARHGEF5,DUSP5,ICAM1,DDR2,SOCS3,SPPL3,LRRK1,REST,SKP2,NDFIP1,CCNT1,PAXBP1,CSF1,AIFM1,TLR4,AKAP13,SENP2,PAWR,RAPGEF2,IL6R
GO: Biological Process	GO:0030334	regulation of cell migration		0.0005546	1	0.02295	0.2092	28	1052	CYP1B1,MYLK,SERPINF1,IRS1,WNT4,DUSP22,DOCK5,BMP4,SYNE2,SEMA3B,PLD1,MED23,COL1A1,FGFBP1,COL3A1,ANGPT2,ANXA1,ICAM1,DDR2,NR2F2,RND3,CSF1,ATOH8,CD63,PAWR,RAPGEF2,CDH1,IL6R
GO: Biological Process	GO:0032606	type I interferon production		0.0005551	1	0.02295	0.2092	8	136	RIOK3,DHX33,SYK,YY1,PPM1B,IFNAR1,POLR3C,TLR4
GO: Biological Process	GO:0034754	cellular hormone metabolic process		0.0005551	1	0.02295	0.2092	8	136	CYP1B1,WNT4,STAR,BMP6,ALDH1A2,SGPL1,REST,CRABP2
GO: Biological Process	GO:0032870	cellular response to hormone stimulus		0.0005566	1	0.02295	0.2092	22	743	INHBB,ENPP1,RAB8B,SERPINF1,IRS1,PTGDR,STAR,CISH,BMP4,GJB2,BCL2L11,ANXA1,ICAM1,SOCS3,REST,SKP2,NR2F2,NCOA5,AIFM1,ERRFI1,AKAP13,CDK7
GO: Biological Process	GO:0001763	morphogenesis of a branching structure		0.0005766	1	0.02332	0.2126	11	246	MYCN,WNT4,BMP4,MGP,FGFR2,FOXD1,COL13A1,SOCS3,CSF1,PPP3R1,CDH1
GO: Biological Process	GO:1901653	cellular response to peptide		0.0005831	1	0.02332	0.2126	15	414	INHBB,ENPP1,RAB8B,IRS1,STAR,KLF2,CISH,GJB2,NOD1,BCL2L11,ICAM1,SOCS3,NCOA5,TLR4,ERRFI1
GO: Biological Process	GO:0070167	regulation of biomineral tissue development		0.0005837	1	0.02332	0.2126	7	105	ENPP1,WNT4,BMP4,BMP6,MGP,DDR2,OSR1
GO: Biological Process	GO:0110149	regulation of biomineralization		0.0005837	1	0.02332	0.2126	7	105	ENPP1,WNT4,BMP4,BMP6,MGP,DDR2,OSR1
GO: Biological Process	GO:0071300	cellular response to retinoic acid		0.0005905	1	0.02341	0.2134	6	76	ABCA1,SERPINF1,ALDH1A2,FGFR2,COL1A1,OSR1
GO: Biological Process	GO:0006700	C21-steroid hormone biosynthetic process		0.0006082	1	0.02392	0.2181	4	29	WNT4,STAR,BMP6,REST
GO: Biological Process	GO:0080134	regulation of response to stress		0.0006414	1	0.02474	0.2255	39	1672	PIK3AP1,MYLK,SERPINF1,RIOK3,IER5,WNT4,EYA2,SLC7A11,DUSP22,NUP205,TXN,COLEC12,DACT1,NOD1,ATXN3,SYK,SERPING1,PLAT,DYRK3,CUL4A,BCL2L11,UACA,ANXA1,ARHGEF5,TNIP2,POLH,SOCS3,APOBEC3H,NFKBIZ,REST,PPM1B,NDFIP1,POLR3C,SLC7A2,RSAD2,TLR4,ERRFI1,SENP2,PAWR
GO: Biological Process	GO:0034309	primary alcohol biosynthetic process		0.0006433	1	0.02474	0.2255	3	13	WNT4,BMP6,REST
GO: Biological Process	GO:0001654	eye development		0.0006435	1	0.02474	0.2255	15	418	CYP1B1,INHBB,SERPINF1,SMOC1,SLC7A11,BMP4,BMP6,ALDH1A2,FGFR2,FOXC1,TBX2,CASP2,YY1,PHACTR4,SIX5
GO: Biological Process	GO:0010941	regulation of cell death		0.0006894	1	0.0263	0.2398	44	1969	MYCN,CYP1B1,BNC2,ERCC5,INHBB,SERPINF1,WNT4,EYA2,SLC7A11,STAR,TXN,BMP4,BMP6,ALDH1A2,NOD1,PIK3CB,SYK,FGD1,FGFR2,FOXC1,DYRK3,EGLN3,BCL2L11,UACA,ANXA1,ARHGEF5,TNIP2,ICAM1,SOCS3,CASP2,SIAH1,REST,SKP2,RYBP,CSF1,PPP3R1,AIFM1,TLR4,OSR1,AKAP13,PAWR,RAPGEF2,CDH1,TP53BP2
GO: Biological Process	GO:0150063	visual system development		0.0007091	1	0.02686	0.2448	15	422	CYP1B1,INHBB,SERPINF1,SMOC1,SLC7A11,BMP4,BMP6,ALDH1A2,FGFR2,FOXC1,TBX2,CASP2,YY1,PHACTR4,SIX5
GO: Biological Process	GO:0045778	positive regulation of ossification		0.0007298	1	0.02731	0.249	7	109	WNT4,BMP4,BMP6,DDR2,OSR1,IL6R,SMAD1
GO: Biological Process	GO:0048729	tissue morphogenesis		0.0007364	1	0.02731	0.249	24	861	MYCN,MYLK,WNT4,EYA2,DACT1,BMP4,ALDH1A2,MGP,UGDH,FGFR2,WNK4,FOXC1,FOXD1,TBX2,COL3A1,SOCS3,CSF1,PPP3R1,ATOH8,PHACTR4,OSR1,CDH1,IPMK,SMAD1
GO: Biological Process	GO:0034599	cellular response to oxidative stress		0.0007371	1	0.02731	0.249	13	336	CYP1B1,SLC7A11,STAU1,KLF2,TXN,BMP4,GJB2,UACA,ANXA1,REST,AIFM1,TLR4,PAWR
GO: Biological Process	GO:0060428	lung epithelium development		0.0007555	1	0.02768	0.2524	5	53	KLF2,BMP4,FGFR2,PPP3R1,ERRFI1
GO: Biological Process	GO:0022610	biological adhesion		0.000764	1	0.02768	0.2524	36	1516	CYP1B1,INHBB,WNT4,SMOC1,SLC7A11,DUSP22,SVEP1,PGM5,DOCK5,BMP4,BMP6,PIK3CB,ATXN3,SYK,PIP5K1A,NID1,COL1A1,COL3A1,COL4A6,COL13A1,ANGPT2,BCL2L11,ANXA1,MAP3K8,ICAM1,DDR2,NFKBIZ,NDFIP1,RND3,SSPN,THBS2,CSF1,CD63,PAWR,CDH1,IL6R
GO: Biological Process	GO:0001657	ureteric bud development		0.0007706	1	0.02768	0.2524	7	110	WNT4,BMP4,FGFR2,FOXC1,FOXD1,OSR1,SMAD1
GO: Biological Process	GO:0036473	cell death in response to oxidative stress		0.0007706	1	0.02768	0.2524	7	110	CYP1B1,SLC7A11,TXN,UACA,REST,TLR4,PAWR
GO: Biological Process	GO:1901652	response to peptide		0.0007742	1	0.02768	0.2524	18	565	INHBB,ENPP1,RAB8B,IRS1,STAR,KLF2,CISH,GJB2,NOD1,PLD1,COL1A1,BCL2L11,ANXA1,ICAM1,SOCS3,NCOA5,TLR4,ERRFI1
GO: Biological Process	GO:0072012	glomerulus vasculature development		0.0007887	1	0.02787	0.254	4	31	BMP4,ANGPT2,OSR1,IL6R
GO: Biological Process	GO:0035148	tube formation		0.0007934	1	0.02787	0.254	9	179	WNT4,BMP4,FGFR2,BCL2L11,ATOH8,PHACTR4,OSR1,CDH1,IPMK
GO: Biological Process	GO:0048880	sensory system development		0.0007991	1	0.02787	0.254	15	427	CYP1B1,INHBB,SERPINF1,SMOC1,SLC7A11,BMP4,BMP6,ALDH1A2,FGFR2,FOXC1,TBX2,CASP2,YY1,PHACTR4,SIX5
GO: Biological Process	GO:0006705	mineralocorticoid biosynthetic process		0.0008106	1	0.02787	0.254	3	14	WNT4,BMP6,REST
GO: Biological Process	GO:0072163	mesonephric epithelium development		0.000813	1	0.02787	0.254	7	111	WNT4,BMP4,FGFR2,FOXC1,FOXD1,OSR1,SMAD1
GO: Biological Process	GO:0072164	mesonephric tubule development		0.000813	1	0.02787	0.254	7	111	WNT4,BMP4,FGFR2,FOXC1,FOXD1,OSR1,SMAD1
GO: Biological Process	GO:0031214	biomineral tissue development		0.0008254	1	0.02787	0.254	9	180	ENPP1,WNT4,BMP4,BMP6,MGP,FGFR2,COL1A1,DDR2,OSR1
GO: Biological Process	GO:0110148	biomineralization		0.0008254	1	0.02787	0.254	9	180	ENPP1,WNT4,BMP4,BMP6,MGP,FGFR2,COL1A1,DDR2,OSR1
GO: Biological Process	GO:0032481	positive regulation of type I interferon production		0.0008285	1	0.02787	0.254	6	81	RIOK3,DHX33,SYK,IFNAR1,POLR3C,TLR4
GO: Biological Process	GO:0030335	positive regulation of cell migration		0.0008338	1	0.02787	0.254	19	617	CYP1B1,MYLK,IRS1,DOCK5,BMP4,SYNE2,SEMA3B,PLD1,MED23,COL1A1,FGFBP1,ANXA1,ICAM1,DDR2,CSF1,ATOH8,PAWR,RAPGEF2,IL6R
GO: Biological Process	GO:0042476	odontogenesis		0.000846	1	0.02809	0.2561	8	145	BMP4,FGFR2,FOXC1,COL1A1,BCL2L11,TNFRSF11B,CSF1,OSR1
GO: Biological Process	GO:0006024	glycosaminoglycan biosynthetic process		0.0008574	1	0.02828	0.2578	7	112	BGN,UGDH,DSE,FMOD,CHSY1,ST3GAL4,OGN
GO: Biological Process	GO:0034504	protein localization to nucleus		0.0008782	1	0.02866	0.2613	12	300	IRS1,TXN,BMP4,SYNE2,SYK,HEATR3,COL1A1,CABP1,UACA,SNUPN,PPP3R1,CDH1
GO: Biological Process	GO:0097190	apoptotic signaling pathway		0.0008799	1	0.02866	0.2613	20	669	CYP1B1,INHBB,WNT4,EYA2,BMP4,SGPL1,CUL4A,BCL2L11,UACA,ICAM1,CASP2,SIAH1,RRP8,MSH6,PPP3R1,AIFM1,TLR4,PAWR,IL6R,TP53BP2
GO: Biological Process	GO:0050650	chondroitin sulfate proteoglycan biosynthetic process		0.0008918	1	0.02886	0.2631	4	32	BGN,UGDH,DSE,CHSY1
GO: Biological Process	GO:0043900	regulation of multi-organism process		0.0009464	1	0.03043	0.2774	23	825	PIK3AP1,INHBB,TRIM26,RIOK3,STAU1,COLEC12,BMP6,NOD1,IFITM3,SYK,SERPING1,PLAT,BCL2L11,TNIP2,SOCS3,APOBEC3H,REST,PPM1B,POLR3C,CCNT1,RSAD2,TLR4,STOM
GO: Biological Process	GO:0030855	epithelial cell differentiation		0.0009939	1	0.03111	0.2837	24	880	MYCN,WNT4,SLC7A11,KLF2,BMP4,BMP6,GRHL1,UBN1,PIP5K1A,FGFR2,FOXC1,ANXA1,ICAM1,PPHLN1,REST,NR2F2,COL23A1,PPP3R1,ATOH8,ERRFI1,OSR1,CD63,RAPGEF2,CDH1
GO: Biological Process	GO:0001823	mesonephros development		0.001002	1	0.03111	0.2837	7	115	WNT4,BMP4,FGFR2,FOXC1,FOXD1,OSR1,SMAD1
GO: Biological Process	GO:0008212	mineralocorticoid metabolic process		0.001003	1	0.03111	0.2837	3	15	WNT4,BMP6,REST
GO: Biological Process	GO:0061440	kidney vasculature development		0.001004	1	0.03111	0.2837	4	33	BMP4,ANGPT2,OSR1,IL6R
GO: Biological Process	GO:0061437	renal system vasculature development		0.001004	1	0.03111	0.2837	4	33	BMP4,ANGPT2,OSR1,IL6R
GO: Biological Process	GO:0055094	response to lipoprotein particle		0.001004	1	0.03111	0.2837	4	33	ABCA1,SYK,TLR4,MYLIP
GO: Biological Process	GO:0009790	embryo development		0.00107	1	0.03282	0.2992	31	1263	MYCN,RIPPLY2,WNT4,EYA2,KLF2,DACT1,BMP4,ALDH1A2,PIK3CB,UGDH,FGFR2,FOXC1,COL1A1,TBX2,TBX15,CUL4A,BCL2L11,SOCS3,REST,CRABP2,NR2F2,ATOH8,ETNK2,PHACTR4,OSR1,SENP2,POLG2,CDH1,IPMK,SMAD1,TP53BP2
GO: Biological Process	GO:0060279	positive regulation of ovulation		0.001086	1	0.03282	0.2992	2	4	INHBB,PLAT
GO: Biological Process	GO:0018894	dibenzo-p-dioxin metabolic process		0.001086	1	0.03282	0.2992	2	4	CYP1B1,STAR
GO: Biological Process	GO:0072268	pattern specification involved in metanephros development		0.001086	1	0.03282	0.2992	2	4	FOXD1,OSR1
GO: Biological Process	GO:0048598	embryonic morphogenesis		0.001091	1	0.03282	0.2992	20	681	MYCN,WNT4,EYA2,DACT1,BMP4,ALDH1A2,UGDH,FGFR2,FOXC1,TBX2,TBX15,BCL2L11,SOCS3,REST,CRABP2,ATOH8,PHACTR4,OSR1,IPMK,SMAD1
GO: Biological Process	GO:0042981	regulation of apoptotic process		0.001102	1	0.03294	0.3003	40	1779	CYP1B1,BNC2,ERCC5,INHBB,WNT4,EYA2,SLC7A11,STAR,BMP4,BMP6,ALDH1A2,NOD1,PIK3CB,SYK,FGD1,FGFR2,FOXC1,DYRK3,EGLN3,BCL2L11,UACA,ANXA1,ARHGEF5,TNIP2,ICAM1,SOCS3,CASP2,SIAH1,REST,SKP2,RYBP,PPP3R1,AIFM1,TLR4,OSR1,AKAP13,PAWR,RAPGEF2,CDH1,TP53BP2
GO: Biological Process	GO:0006023	aminoglycan biosynthetic process		0.001108	1	0.03295	0.3004	7	117	BGN,UGDH,DSE,FMOD,CHSY1,ST3GAL4,OGN
GO: Biological Process	GO:0007492	endoderm development		0.001138	1	0.03302	0.301	10	227	EYA2,DACT1,BMP4,UGDH,FGFR2,FOXC1,ANGPT2,ATOH8,OSR1,SMAD1
GO: Biological Process	GO:0061138	morphogenesis of a branching epithelium		0.001138	1	0.03302	0.301	10	227	MYCN,WNT4,BMP4,MGP,FGFR2,FOXD1,SOCS3,CSF1,PPP3R1,CDH1
GO: Biological Process	GO:0060443	mammary gland morphogenesis		0.001142	1	0.03302	0.301	5	58	WNT4,BMP4,FGFR2,TBX2,CSF1
GO: Biological Process	GO:0010463	mesenchymal cell proliferation		0.001142	1	0.03302	0.301	5	58	MYCN,IRS1,BMP4,FGFR2,OSR1
GO: Biological Process	GO:0060562	epithelial tube morphogenesis		0.001143	1	0.03302	0.301	14	397	MYCN,WNT4,BMP4,ALDH1A2,MGP,FGFR2,WNK4,FOXD1,TBX2,CSF1,PPP3R1,PHACTR4,OSR1,IPMK
GO: Biological Process	GO:0060707	trophoblast giant cell differentiation		0.001222	1	0.03491	0.3183	3	16	SOCS3,NR2F2,SENP2
GO: Biological Process	GO:0016114	terpenoid biosynthetic process		0.001222	1	0.03491	0.3183	3	16	HMGCS2,ALDH1A2,CRABP2
GO: Biological Process	GO:0043436	oxoacid metabolic process		0.001238	1	0.03495	0.3186	30	1219	CYP1B1,PHYKPL,ENPP1,CYP27A1,IRS1,SLC7A11,ITIH2,STAR,ZADH2,BGN,NUP205,ALDH1A2,PANK2,SGPL1,UGDH,SYK,DSE,EGLN3,FMOD,ANXA1,PTGES,CHSY1,ST3GAL4,CRABP2,OGN,ITIH5,HARS2,SLC7A2,SLC16A1,TLR4
GO: Biological Process	GO:0006952	defense response		0.001253	1	0.03495	0.3186	41	1850	CFH,PIK3AP1,INHBB,TRIM26,SERPINF1,BLNK,RIOK3,CFP,PTGDR,LYST,STAR,NCBP3,COLEC12,BMP6,NOD1,IFITM3,SYK,HNRNPA0,SERPING1,PLD1,MRC1,UACA,ANXA1,TNIP2,ICAM1,SOCS3,APOBEC3H,PTGES,NFKBIZ,SKP2,PPM1B,NDFIP1,IFNAR1,POLR3C,BPIFA2,SLC7A2,RSAD2,CSF1,TLR4,IL6R,SMAD1
GO: Biological Process	GO:1901698	response to nitrogen compound		0.001254	1	0.03495	0.3186	30	1220	ABCA1,INHBB,ENPP1,RAB8B,RIOK3,IRS1,STAR,KLF2,CISH,COLEC12,GJB2,NOD1,ATXN3,SYK,PLD1,COL1A1,COL3A1,COL4A6,BCL2L11,ANXA1,ICAM1,SOCS3,DDI2,NCOA5,AIFM1,TLR4,MYLIP,ERRFI1,RAPGEF2,CDH1
GO: Biological Process	GO:0071402	cellular response to lipoprotein particle stimulus		0.001258	1	0.03495	0.3186	4	35	ABCA1,SYK,TLR4,MYLIP
GO: Biological Process	GO:0032728	positive regulation of interferon-beta production		0.001258	1	0.03495	0.3186	4	35	RIOK3,IFNAR1,POLR3C,TLR4
GO: Biological Process	GO:0031334	positive regulation of protein complex assembly		0.001308	1	0.03614	0.3295	11	272	ABCA1,ERCC5,DHX33,SYK,LMOD1,SNX9,CUL4A,BCL2L11,ARHGEF5,ICAM1,TLR4
GO: Biological Process	GO:0007155	cell adhesion		0.001363	1	0.03734	0.3404	35	1509	CYP1B1,WNT4,SMOC1,SLC7A11,DUSP22,SVEP1,PGM5,DOCK5,BMP4,BMP6,PIK3CB,ATXN3,SYK,PIP5K1A,NID1,COL1A1,COL3A1,COL4A6,COL13A1,ANGPT2,BCL2L11,ANXA1,MAP3K8,ICAM1,DDR2,NFKBIZ,NDFIP1,RND3,SSPN,THBS2,CSF1,CD63,PAWR,CDH1,IL6R
GO: Biological Process	GO:0009725	response to hormone		0.001368	1	0.03734	0.3404	27	1062	INHBB,ENPP1,RAB8B,SERPINF1,IRS1,PTGDR,STAR,CISH,BMP4,BMP6,GJB2,ALDH1A2,PLD1,COL1A1,BCL2L11,ANXA1,ICAM1,SOCS3,REST,SKP2,YY1,NR2F2,NCOA5,AIFM1,ERRFI1,AKAP13,CDK7
GO: Biological Process	GO:2000147	positive regulation of cell motility		0.001373	1	0.03734	0.3404	19	644	CYP1B1,MYLK,IRS1,DOCK5,BMP4,SYNE2,SEMA3B,PLD1,MED23,COL1A1,FGFBP1,ANXA1,ICAM1,DDR2,CSF1,ATOH8,PAWR,RAPGEF2,IL6R
GO: Biological Process	GO:0051216	cartilage development		0.001384	1	0.03744	0.3413	10	233	MYCN,BGN,BMP1,BMP4,BMP6,MGP,COL1A1,CHSY1,OSR1,SMAD1
GO: Biological Process	GO:0061036	positive regulation of cartilage development		0.0014	1	0.03767	0.3435	4	36	BMP1,BMP4,BMP6,SMAD1
GO: Biological Process	GO:0072073	kidney epithelium development		0.001412	1	0.0378	0.3446	8	157	WNT4,BMP4,FGFR2,WNK4,FOXC1,FOXD1,OSR1,SMAD1
GO: Biological Process	GO:2000145	regulation of cell motility		0.001432	1	0.03812	0.3476	28	1120	CYP1B1,MYLK,SERPINF1,IRS1,WNT4,DUSP22,DOCK5,BMP4,SYNE2,SEMA3B,PLD1,MED23,COL1A1,FGFBP1,COL3A1,ANGPT2,ANXA1,ICAM1,DDR2,NR2F2,RND3,CSF1,ATOH8,CD63,PAWR,RAPGEF2,CDH1,IL6R
GO: Biological Process	GO:0034097	response to cytokine		0.001442	1	0.03821	0.3484	31	1287	EED,TRIM26,IRS1,HNRNPF,STAR,KLF2,CISH,ALDH1A2,PTPN13,NOD1,IFITM3,PIK3CB,SYK,FOXC1,COL1A1,COL3A1,MRC1,EGLN3,ANXA1,MAP3K8,TNIP2,ICAM1,SOCS3,PTGES,YY1,TNFRSF11B,IFNAR1,RSAD2,CSF1,TLR4,IL6R
GO: Biological Process	GO:0043067	regulation of programmed cell death		0.001536	1	0.04038	0.3681	40	1811	CYP1B1,BNC2,ERCC5,INHBB,WNT4,EYA2,SLC7A11,STAR,BMP4,BMP6,ALDH1A2,NOD1,PIK3CB,SYK,FGD1,FGFR2,FOXC1,DYRK3,EGLN3,BCL2L11,UACA,ANXA1,ARHGEF5,TNIP2,ICAM1,SOCS3,CASP2,SIAH1,REST,SKP2,RYBP,PPP3R1,AIFM1,TLR4,OSR1,AKAP13,PAWR,RAPGEF2,CDH1,TP53BP2
