## Supplementary material for "An essential role for MEF2C in the cortical response to loss of sleep": Table S4 (part 2 of 2)

### Sheet: Module 43 (continued)
Category	ID	Name	Source	p-value	q-value Bonferroni	q-value FDR B&H	q-value FDR B&Y	Hit Count in Query List	Hit Count in Genome	Hit in Query List
GO: Biological Process	GO:0071417	cellular response to organonitrogen compound		0.00154	1	0.04038	0.3681	20	701	INHBB,ENPP1,RAB8B,IRS1,STAR,KLF2,CISH,GJB2,NOD1,COL1A1,COL3A1,COL4A6,BCL2L11,ICAM1,SOCS3,NCOA5,TLR4,ERRFI1,RAPGEF2,CDH1
GO: Biological Process	GO:0048333	mesodermal cell differentiation		0.001553	1	0.04051	0.3694	4	37	EYA2,BMP4,FGFR2,SMAD1
GO: Biological Process	GO:0006082	organic acid metabolic process		0.001571	1	0.04077	0.3717	30	1238	CYP1B1,PHYKPL,ENPP1,CYP27A1,IRS1,SLC7A11,ITIH2,STAR,ZADH2,BGN,NUP205,ALDH1A2,PANK2,SGPL1,UGDH,SYK,DSE,EGLN3,FMOD,ANXA1,PTGES,CHSY1,ST3GAL4,CRABP2,OGN,ITIH5,HARS2,SLC7A2,SLC16A1,TLR4
GO: Biological Process	GO:0008585	female gonad development		0.001626	1	0.04199	0.3828	7	125	INHBB,WNT4,BMP4,SGPL1,FOXC1,ICAM1,CASP2
GO: Biological Process	GO:2001056	positive regulation of cysteine-type endopeptidase activity		0.001656	1	0.04237	0.3863	8	161	NOD1,SYK,EGLN3,BCL2L11,UACA,REST,AIFM1,PAWR
GO: Biological Process	GO:0090183	regulation of kidney development		0.001657	1	0.04237	0.3863	5	63	WNT4,BMP4,FOXD1,OSR1,IL6R
GO: Biological Process	GO:0014855	striated muscle cell proliferation		0.0017	1	0.04324	0.3942	6	93	FGFR2,FOXC1,TBX2,PAXBP1,SIX5,SMAD1
GO: Biological Process	GO:0042487	regulation of odontogenesis of dentin-containing tooth		0.001745	1	0.04347	0.3963	3	18	BMP4,TNFRSF11B,CSF1
GO: Biological Process	GO:0046184	aldehyde biosynthetic process		0.001745	1	0.04347	0.3963	3	18	WNT4,BMP6,REST
GO: Biological Process	GO:0010225	response to UV-C		0.001745	1	0.04347	0.3963	3	18	ERCC5,POLH,YY1
GO: Biological Process	GO:0045604	regulation of epidermal cell differentiation		0.001778	1	0.04347	0.3963	5	64	MYCN,BMP4,GRHL1,FOXC1,ERRFI1
GO: Biological Process	GO:0060278	regulation of ovulation		0.001794	1	0.04347	0.3963	2	5	INHBB,PLAT
GO: Biological Process	GO:1903972	regulation of cellular response to macrophage colony-stimulating factor stimulus		0.001794	1	0.04347	0.3963	2	5	CSF1,TLR4
GO: Biological Process	GO:1903969	regulation of response to macrophage colony-stimulating factor		0.001794	1	0.04347	0.3963	2	5	CSF1,TLR4
GO: Biological Process	GO:0060414	aorta smooth muscle tissue morphogenesis		0.001794	1	0.04347	0.3963	2	5	MYLK,COL3A1
GO: Biological Process	GO:0072162	metanephric mesenchymal cell differentiation		0.001794	1	0.04347	0.3963	2	5	WNT4,OSR1
GO: Biological Process	GO:0033031	positive regulation of neutrophil apoptotic process		0.001794	1	0.04347	0.3963	2	5	PIK3CB,ANXA1
GO: Biological Process	GO:0071363	cellular response to growth factor stimulus		0.001831	1	0.04416	0.4026	21	763	LEMD3,WNT4,DUSP22,HNRNPF,STAR,BMP4,BMP6,FGFR2,FOXC1,FOXD1,COL1A1,FGFBP1,COL3A1,FMOD,ANGPT2,ANXA1,MYOF,ERRFI1,CD63,RAPGEF2,SMAD1
GO: Biological Process	GO:1901216	positive regulation of neuron death		0.001863	1	0.04471	0.4076	7	128	BCL2L11,CASP2,REST,AIFM1,TLR4,PAWR,TP53BP2
GO: Biological Process	GO:0006606	protein import into nucleus		0.001933	1	0.046	0.4194	8	165	BMP4,SYK,HEATR3,CABP1,UACA,SNUPN,PPP3R1,CDH1
GO: Biological Process	GO:0007369	gastrulation		0.00197	1	0.046	0.4194	9	204	EYA2,DACT1,BMP4,UGDH,FGFR2,FOXC1,ATOH8,OSR1,SMAD1
GO: Biological Process	GO:0001706	endoderm formation		0.00197	1	0.046	0.4194	9	204	EYA2,DACT1,BMP4,UGDH,FGFR2,FOXC1,ATOH8,OSR1,SMAD1
GO: Biological Process	GO:0001705	ectoderm formation		0.00197	1	0.046	0.4194	9	204	EYA2,DACT1,BMP4,UGDH,FGFR2,FOXC1,ATOH8,OSR1,SMAD1
GO: Biological Process	GO:0001707	mesoderm formation		0.00197	1	0.046	0.4194	9	204	EYA2,DACT1,BMP4,UGDH,FGFR2,FOXC1,ATOH8,OSR1,SMAD1
GO: Biological Process	GO:0001704	formation of primary germ layer		0.00197	1	0.046	0.4194	9	204	EYA2,DACT1,BMP4,UGDH,FGFR2,FOXC1,ATOH8,OSR1,SMAD1
GO: Biological Process	GO:0040012	regulation of locomotion		0.00203	1	0.04642	0.4232	29	1203	CYP1B1,MYLK,TRIM26,SERPINF1,IRS1,WNT4,DUSP22,DOCK5,BMP4,SYNE2,SEMA3B,PLD1,MED23,COL1A1,FGFBP1,COL3A1,ANGPT2,ANXA1,ICAM1,DDR2,NR2F2,RND3,CSF1,ATOH8,CD63,PAWR,RAPGEF2,CDH1,IL6R
GO: Biological Process	GO:0046545	development of primary female sexual characteristics		0.002035	1	0.04642	0.4232	7	130	INHBB,WNT4,BMP4,SGPL1,FOXC1,ICAM1,CASP2
GO: Biological Process	GO:0032964	collagen biosynthetic process		0.002039	1	0.04642	0.4232	5	66	WNT4,BMP4,COL1A1,ERRFI1,IL6R
GO: Biological Process	GO:0051707	response to other organism		0.002044	1	0.04642	0.4232	36	1604	CFH,PIK3AP1,ABCA1,TRIM26,RIOK3,CFP,LYST,STAR,NCBP3,COLEC12,BMP6,GJB2,NOD1,IFITM3,SYK,HNRNPA0,SERPING1,FGFR2,PLD1,MRC1,BCL2L11,ANXA1,TNIP2,ICAM1,SOCS3,APOBEC3H,PTGES,SKP2,PPM1B,IFNAR1,POLR3C,BPIFA2,RSAD2,CSF1,TLR4,IL6R
GO: Biological Process	GO:0072189	ureter development		0.002052	1	0.04642	0.4232	3	19	BMP4,ALDH1A2,OSR1
GO: Biological Process	GO:0010566	regulation of ketone biosynthetic process		0.002052	1	0.04642	0.4232	3	19	WNT4,BMP6,REST
GO: Biological Process	GO:0090030	regulation of steroid hormone biosynthetic process		0.002052	1	0.04642	0.4232	3	19	WNT4,BMP6,REST
GO: Biological Process	GO:0051272	positive regulation of cellular component movement		0.002078	1	0.0466	0.4248	19	668	CYP1B1,MYLK,IRS1,DOCK5,BMP4,SYNE2,SEMA3B,PLD1,MED23,COL1A1,FGFBP1,ANXA1,ICAM1,DDR2,CSF1,ATOH8,PAWR,RAPGEF2,IL6R
GO: Biological Process	GO:0030204	chondroitin sulfate metabolic process		0.002082	1	0.0466	0.4248	4	40	BGN,UGDH,DSE,CHSY1
GO: Biological Process	GO:0043207	response to external biotic stimulus		0.002087	1	0.0466	0.4248	36	1606	CFH,PIK3AP1,ABCA1,TRIM26,RIOK3,CFP,LYST,STAR,NCBP3,COLEC12,BMP6,GJB2,NOD1,IFITM3,SYK,HNRNPA0,SERPING1,FGFR2,PLD1,MRC1,BCL2L11,ANXA1,TNIP2,ICAM1,SOCS3,APOBEC3H,PTGES,SKP2,PPM1B,IFNAR1,POLR3C,BPIFA2,RSAD2,CSF1,TLR4,IL6R
GO: Biological Process	GO:0048332	mesoderm morphogenesis		0.002105	1	0.0468	0.4267	9	206	EYA2,DACT1,BMP4,UGDH,FGFR2,FOXC1,ATOH8,OSR1,SMAD1
GO: Biological Process	GO:0001649	osteoblast differentiation		0.002127	1	0.04709	0.4293	10	247	WNT4,SMOC1,BMP4,BMP6,FGFR2,COL1A1,DDR2,REST,IL6R,SMAD1
GO: Biological Process	GO:0006081	cellular aldehyde metabolic process		0.002179	1	0.04793	0.437	5	67	CYP1B1,WNT4,BMP6,ALDH1A2,REST
GO: Biological Process	GO:0031401	positive regulation of protein modification process		0.002184	1	0.04793	0.437	32	1379	EED,INHBB,DHX33,DUSP22,TXN,CISH,BMP4,BMP6,NOD1,PIK3CB,SYK,FGFR2,SNX9,MAP3K8,ARHGEF5,DUSP5,ICAM1,DDR2,SOCS3,SPPL3,LRRK1,SKP2,NDFIP1,CCNT1,PAXBP1,CSF1,TLR4,AKAP13,SENP2,PAWR,RAPGEF2,IL6R
GO: Biological Process	GO:0009792	embryo development ending in birth or egg hatching		0.002252	1	0.04922	0.4487	22	829	MYCN,RIPPLY2,KLF2,DACT1,BMP4,ALDH1A2,FGFR2,FOXC1,COL1A1,TBX15,CUL4A,BCL2L11,SOCS3,NR2F2,ETNK2,PHACTR4,OSR1,SENP2,POLG2,CDH1,IPMK,TP53BP2
GO: Cellular Component	GO:0062023	collagen-containing extracellular matrix		6.976e-09	3.537e-06	3.537e-06	2.407e-05	25	474	SERPINF1,CFP,SMOC1,ITIH2,BGN,S100A6,BMP1,COLEC12,MGP,SEMA3B,SERPING1,NID1,PLAT,FGFR2,COL1A1,COL3A1,COL4A6,COL13A1,FMOD,ANXA1,ICAM1,OGN,ITIH5,COL23A1,THBS2
GO: Cellular Component	GO:0031012	extracellular matrix		4.425e-08	2.243e-05	1.122e-05	7.635e-05	27	598	SERPINF1,CFP,WNT4,SMOC1,ITIH2,BGN,S100A6,BMP1,COLEC12,MGP,SEMA3B,SERPING1,NID1,PLAT,FGFR2,COL1A1,COL3A1,COL4A6,COL13A1,FMOD,ANXA1,ICAM1,OGN,TNFRSF11B,ITIH5,COL23A1,THBS2

### Sheet: Module 44
Category	ID	Name	Source	p-value	q-value Bonferroni	q-value FDR B&H	q-value FDR B&Y	Hit Count in Query List	Hit Count in Genome	Hit in Query List
GO: Cellular Component	GO:0005740	mitochondrial envelope		7.266e-05	0.04556	0.0171	0.12	33	800	MRPS31,AGPAT5,ACADM,MRPL51,TIMM23,TYMS,NGRN,FDX1,FECH,MTCH2,STOML2,VDAC3,DNAJC30,COX11,TXNIP,TIMM21,MRPS26,MCUR1,MRPL40,MRPL34,LYRM7,SPART,TOMM20,NDUFA5,ECI1,NDUFB2,PGAM5,GFER,TOMM22,MTX3,TSPO,HADHB,RHOT1
GO: Cellular Component	GO:0005739	mitochondrion		8.41e-05	0.05273	0.0171	0.12	61	1865	MRPS31,TACO1,AGPAT5,ACADM,ABHD10,MRPL51,AS3MT,TIMM23,PTGR2,ISCA2,NT5C,TYMS,NGRN,FDX1,FECH,HSD17B4,DHX29,MTCH2,HSPA9,STOML2,VDAC3,OXLD1,FAM210A,DNAJC30,COX11,COA8,RHOA,TXNIP,TRMT10A,TIMM21,MRPS26,MCUR1,MRPL40,MRPL34,POLDIP2,LYRM7,CMPK2,SPART,TOMM20,NDUFA5,ECI1,NDUFB2,PGAM5,GFER,SMIM4,ALKBH1,TOMM22,PTS,BTD,MTX3,TSPO,DLAT,LIPT2,GLRX2,BOLA3,TFAM,PDHX,YARS2,HADHB,QRSL1,RHOT1
GO: Cellular Component	GO:0005759	mitochondrial matrix		0.0001024	0.06423	0.0171	0.12	23	478	MRPS31,ACADM,ABHD10,MRPL51,ISCA2,TYMS,FDX1,FECH,HSPA9,MRPS26,MRPL40,MRPL34,POLDIP2,LYRM7,ECI1,BTD,DLAT,LIPT2,GLRX2,TFAM,PDHX,YARS2,HADHB
GO: Cellular Component	GO:0031966	mitochondrial membrane		0.0001338	0.08392	0.0171	0.12	31	756	MRPS31,AGPAT5,ACADM,MRPL51,TIMM23,TYMS,NGRN,FDX1,FECH,MTCH2,STOML2,VDAC3,DNAJC30,COX11,TIMM21,MRPS26,MCUR1,MRPL40,MRPL34,LYRM7,SPART,TOMM20,NDUFA5,ECI1,NDUFB2,PGAM5,TOMM22,MTX3,TSPO,HADHB,RHOT1
GO: Cellular Component	GO:0031967	organelle envelope		0.0001608	0.1008	0.0171	0.12	45	1279	MRPS31,AGPAT5,ACADM,MRPL51,TIMM23,RRM1,NUP54,TYMS,NGRN,FDX1,FECH,MTCH2,SDCBP,STOML2,VDAC3,AEN,RBM15,DNAJC30,COX11,TXNIP,NDC1,TIMM21,MRPS26,MCUR1,MRPL40,MRPL34,TOR1AIP1,LYRM7,SPART,TOMM20,NDUFA5,ECI1,NDUFB2,PGAM5,GFER,TOMM22,MTX3,TSPO,AKIRIN1,E2F5,TRIM27,TMEM33,UTP18,HADHB,RHOT1
GO: Cellular Component	GO:0031975	envelope		0.0001637	0.1026	0.0171	0.12	45	1280	MRPS31,AGPAT5,ACADM,MRPL51,TIMM23,RRM1,NUP54,TYMS,NGRN,FDX1,FECH,MTCH2,SDCBP,STOML2,VDAC3,AEN,RBM15,DNAJC30,COX11,TXNIP,NDC1,TIMM21,MRPS26,MCUR1,MRPL40,MRPL34,TOR1AIP1,LYRM7,SPART,TOMM20,NDUFA5,ECI1,NDUFB2,PGAM5,GFER,TOMM22,MTX3,TSPO,AKIRIN1,E2F5,TRIM27,TMEM33,UTP18,HADHB,RHOT1
Pathway	1269649	Gene Expression	BioSystems: REACTOME	5.41e-06	0.007975	0.007975	0.06279	65	1844	ZNF597,CDKN1B,TACO1,EPRS1,RPS2,RPS24,RPS25,ZNF235,ZNF688,NUP54,ZNF394,UTP15,THOC7,SRSF1,SRSF2,WDR36,SRSF6,NOP56,DCP2,THUMPD1,COX11,ERI1,ZNF317,FAS,PPM1A,TRMT10A,PPP2R5C,NDC1,CTR9,ZNF746,PRKAB1,LAMTOR3,EIF3H,SNRPA1,LSM8,ZBTB8OS,RNMT,HNRNPM,SSR1,PPP1R13L,LSM1,RPP25,INTS14,POLR3D,ZC3H11A,RAD1,TAF13,SNRNP27,ELOA,NUDT21,E2F5,TDG,KRR1,TFAM,GSPT1,YARS2,POLR1D,GTF2A1,GEMIN7,UTP18,H3-3A,H3-3B,RPL35,HDAC1,RPL18A

### Sheet: Module 45
Category	ID	Name	Source	p-value	q-value Bonferroni	q-value FDR B&H	q-value FDR B&Y	Hit Count in Query List	Hit Count in Genome	Hit in Query List
GO: Molecular Function	GO:0003735	structural constituent of ribosome		1.531e-05	0.0119	0.0119	0.08607	13	205	MRPS12,RPS10,RPS13,MRPL43,MRPS30,RPL36,MRPL47,MRPL13,MRPL52,MRPS34,MRPL41,MRPL36,RPL12
GO: Biological Process	GO:0070125	mitochondrial translational elongation		6.362e-08	0.0002313	0.0002313	0.00203	11	89	MRPS12,MRPL43,MRPS30,MRPL47,MRPL13,MRPL52,GADD45GIP1,MRPS34,MRPL41,MRPL36,GFM1
GO: Biological Process	GO:0006415	translational termination		3.208e-07	0.001167	0.0005833	0.005119	11	104	MRPS12,MRPL43,MRPS30,MRPL47,TRMT112,MRPL13,MRPL52,GADD45GIP1,MRPS34,MRPL41,MRPL36
GO: Biological Process	GO:0070126	mitochondrial translational termination		6.302e-07	0.002292	0.0006167	0.005412	10	89	MRPS12,MRPL43,MRPS30,MRPL47,MRPL13,MRPL52,GADD45GIP1,MRPS34,MRPL41,MRPL36
GO: Biological Process	GO:0032543	mitochondrial translation		6.785e-07	0.002467	0.0006167	0.005412	12	136	MRPS12,MRPL43,MRPS30,MRPL47,MRPL13,MRPL52,GADD45GIP1,DARS2,MRPS34,MRPL41,MRPL36,GFM1
GO: Biological Process	GO:0006119	oxidative phosphorylation		2.374e-06	0.008634	0.001512	0.01326	12	153	ATP5PB,ATP5PF,NDUFS7,NDUFA6,NDUFAB1,NDUFC1,NDUFC2,COX5A,UQCRFS1,COX6A1,COX8A,GADD45GIP1
GO: Biological Process	GO:0015985	energy coupled proton transport, down electrochemical gradient		2.91e-06	0.01058	0.001512	0.01326	12	156	ATP5PB,ATP5PF,NDUFS7,NDUFA6,NDUFAB1,NDUFC1,NDUFC2,COX5A,UQCRFS1,COX6A1,COX8A,GADD45GIP1
GO: Biological Process	GO:0015986	ATP synthesis coupled proton transport		2.91e-06	0.01058	0.001512	0.01326	12	156	ATP5PB,ATP5PF,NDUFS7,NDUFA6,NDUFAB1,NDUFC1,NDUFC2,COX5A,UQCRFS1,COX6A1,COX8A,GADD45GIP1
GO: Biological Process	GO:0140053	mitochondrial gene expression		4.892e-06	0.01779	0.002223	0.01951	12	164	MRPS12,MRPL43,MRPS30,MRPL47,MRPL13,MRPL52,GADD45GIP1,DARS2,MRPS34,MRPL41,MRPL36,GFM1
GO: Biological Process	GO:0006754	ATP biosynthetic process		1.338e-05	0.04863	0.004791	0.04205	12	181	ATP5PB,ATP5PF,NDUFS7,NDUFA6,NDUFAB1,NDUFC1,NDUFC2,COX5A,UQCRFS1,COX6A1,COX8A,GADD45GIP1
GO: Biological Process	GO:0022904	respiratory electron transport chain		1.393e-05	0.05064	0.004791	0.04205	10	125	NDUFS7,NDUFA6,NDUFAB1,NDUFC1,NDUFC2,COX5A,UQCRFS1,COX6A1,COX8A,SOD2
GO: Biological Process	GO:0042775	mitochondrial ATP synthesis coupled electron transport		1.459e-05	0.05304	0.004791	0.04205	9	100	NDUFS7,NDUFA6,NDUFAB1,NDUFC1,NDUFC2,COX5A,UQCRFS1,COX6A1,COX8A
GO: Biological Process	GO:0042773	ATP synthesis coupled electron transport		1.581e-05	0.0575	0.004791	0.04205	9	101	NDUFS7,NDUFA6,NDUFAB1,NDUFC1,NDUFC2,COX5A,UQCRFS1,COX6A1,COX8A
GO: Biological Process	GO:0009206	purine ribonucleoside triphosphate biosynthetic process		2.538e-05	0.0923	0.006938	0.06089	12	193	ATP5PB,ATP5PF,NDUFS7,NDUFA6,NDUFAB1,NDUFC1,NDUFC2,COX5A,UQCRFS1,COX6A1,COX8A,GADD45GIP1
GO: Biological Process	GO:0009145	purine nucleoside triphosphate biosynthetic process		2.671e-05	0.09713	0.006938	0.06089	12	194	ATP5PB,ATP5PF,NDUFS7,NDUFA6,NDUFAB1,NDUFC1,NDUFC2,COX5A,UQCRFS1,COX6A1,COX8A,GADD45GIP1
GO: Biological Process	GO:0009201	ribonucleoside triphosphate biosynthetic process		3.432e-05	0.1248	0.008318	0.073	12	199	ATP5PB,ATP5PF,NDUFS7,NDUFA6,NDUFAB1,NDUFC1,NDUFC2,COX5A,UQCRFS1,COX6A1,COX8A,GADD45GIP1
GO: Biological Process	GO:0006091	generation of precursor metabolites and energy		3.994e-05	0.1452	0.009076	0.07965	22	580	ATP5PB,ATP5PF,SELENOS,NDUFS7,CISD1,MC4R,PFKFB2,NDUFA6,NDUFAB1,NDUFC1,NDUFC2,COX5A,PGLS,UQCRFS1,NQO2,COX6A1,COX8A,GADD45GIP1,CHCHD4,TKFC,NUP155,SOD2
GO: Biological Process	GO:0043624	cellular protein complex disassembly		4.37e-05	0.1589	0.009346	0.08202	13	237	MRPS12,MRPL43,MRPS30,STMN3,MRPL47,TRMT112,MRPL13,MRPL52,GADD45GIP1,MAP1S,MRPS34,MRPL41,MRPL36
GO: Biological Process	GO:0009205	purine ribonucleoside triphosphate metabolic process		4.808e-05	0.1748	0.009712	0.08523	12	206	ATP5PB,ATP5PF,NDUFS7,NDUFA6,NDUFAB1,NDUFC1,NDUFC2,COX5A,UQCRFS1,COX6A1,COX8A,GADD45GIP1
GO: Biological Process	GO:0009141	nucleoside triphosphate metabolic process		5.19e-05	0.1887	0.009932	0.08716	13	241	ATP5PB,ATP5PF,NDUFS7,NDUFA6,NDUFAB1,NDUFC1,NDUFC2,COX5A,UQCRFS1,COX6A1,DUT,COX8A,GADD45GIP1
GO: Biological Process	GO:0045333	cellular respiration		5.531e-05	0.2011	0.01003	0.088	12	209	NDUFS7,CISD1,NDUFA6,NDUFAB1,NDUFC1,NDUFC2,COX5A,UQCRFS1,COX6A1,COX8A,CHCHD4,SOD2
GO: Biological Process	GO:0009142	nucleoside triphosphate biosynthetic process		5.791e-05	0.2106	0.01003	0.088	12	210	ATP5PB,ATP5PF,NDUFS7,NDUFA6,NDUFAB1,NDUFC1,NDUFC2,COX5A,UQCRFS1,COX6A1,COX8A,GADD45GIP1
GO: Biological Process	GO:0009199	ribonucleoside triphosphate metabolic process		6.639e-05	0.2414	0.01097	0.09629	12	213	ATP5PB,ATP5PF,NDUFS7,NDUFA6,NDUFAB1,NDUFC1,NDUFC2,COX5A,UQCRFS1,COX6A1,COX8A,GADD45GIP1
GO: Biological Process	GO:0009144	purine nucleoside triphosphate metabolic process		7.591e-05	0.276	0.012	0.1053	12	216	ATP5PB,ATP5PF,NDUFS7,NDUFA6,NDUFAB1,NDUFC1,NDUFC2,COX5A,UQCRFS1,COX6A1,COX8A,GADD45GIP1
GO: Biological Process	GO:0046034	ATP metabolic process		9.527e-05	0.3464	0.01443	0.1267	15	329	ATP5PB,ATP5PF,NDUFS7,PFKFB2,NDUFA6,NDUFAB1,NDUFC1,NDUFC2,COX5A,UQCRFS1,COX6A1,COX8A,GADD45GIP1,TKFC,NUP155
GO: Biological Process	GO:0006163	purine nucleotide metabolic process		0.0001151	0.4185	0.01674	0.1469	21	580	ATP5PB,ATP5PF,HINT1,NDUFS7,PFKFB2,NDUFA6,NDUFAB1,NDUFC1,NDUFC2,PPT2,COX5A,NUDT10,UQCRFS1,SLC27A3,TPST2,COX6A1,GPX1,COX8A,GADD45GIP1,TKFC,NUP155
GO: Biological Process	GO:0006414	translational elongation		0.0001295	0.4708	0.01744	0.153	25	764	LARP6,MRPS12,ZC3H15,RPS10,RPS13,MRPL43,SRP9,MRPS30,SEC61B,RPL36,MRPL47,TRMT112,MEX3D,EIF1AD,MRPL13,MRPL52,PPA1,GADD45GIP1,DARS2,DPH5,MRPS34,MRPL41,MRPL36,GFM1,RPL12
GO: Biological Process	GO:0006412	translation		0.0001295	0.4708	0.01744	0.153	25	764	LARP6,MRPS12,ZC3H15,RPS10,RPS13,MRPL43,SRP9,MRPS30,SEC61B,RPL36,MRPL47,TRMT112,MEX3D,EIF1AD,MRPL13,MRPL52,PPA1,GADD45GIP1,DARS2,DPH5,MRPS34,MRPL41,MRPL36,GFM1,RPL12
GO: Biological Process	GO:0022900	electron transport chain		0.0001794	0.6522	0.02329	0.2044	11	202	NDUFS7,NDUFA6,NDUFAB1,NDUFC1,NDUFC2,COX5A,UQCRFS1,NQO2,COX6A1,COX8A,SOD2
GO: Biological Process	GO:0032984	protein-containing complex disassembly		0.0001915	0.6962	0.02397	0.2104	17	431	MRPS12,MRPL43,MRPS30,AP2S1,STMN3,CLTA,PCSK9,VTI1B,MRPL47,TRMT112,MRPL13,MRPL52,GADD45GIP1,MAP1S,MRPS34,MRPL41,MRPL36
GO: Biological Process	GO:0015980	energy derivation by oxidation of organic compounds		0.0001978	0.7192	0.02397	0.2104	14	313	SELENOS,NDUFS7,CISD1,MC4R,NDUFA6,NDUFAB1,NDUFC1,NDUFC2,COX5A,UQCRFS1,COX6A1,COX8A,CHCHD4,SOD2
GO: Biological Process	GO:0009150	purine ribonucleotide metabolic process		0.0002051	0.7457	0.02406	0.2111	20	561	ATP5PB,ATP5PF,HINT1,NDUFS7,PFKFB2,NDUFA6,NDUFAB1,NDUFC1,NDUFC2,PPT2,COX5A,NUDT10,UQCRFS1,SLC27A3,TPST2,COX6A1,COX8A,GADD45GIP1,TKFC,NUP155
GO: Biological Process	GO:1902600	proton transmembrane transport		0.0002165	0.7871	0.02428	0.2131	13	278	ATP5PB,ATP5PF,NDUFS7,NDUFA6,NDUFAB1,NDUFC1,NDUFC2,COX5A,UQCRFS1,COX6A1,COX8A,GADD45GIP1,SLC11A1
GO: Biological Process	GO:0043043	peptide biosynthetic process		0.0002204	0.8013	0.02428	0.2131	25	791	LARP6,MRPS12,ZC3H15,RPS10,RPS13,MRPL43,SRP9,MRPS30,SEC61B,RPL36,MRPL47,TRMT112,MEX3D,EIF1AD,MRPL13,MRPL52,PPA1,GADD45GIP1,DARS2,DPH5,MRPS34,MRPL41,MRPL36,GFM1,RPL12
GO: Biological Process	GO:0006518	peptide metabolic process		0.0002455	0.8928	0.026	0.2282	28	940	LARP6,MRPS12,ZC3H15,RPS10,RPS13,MRPL43,SRP9,MRPS30,SEC61B,PCSK1N,RPL36,MRPL47,TRMT112,MEX3D,EIF1AD,GPX1,MRPL13,MRPL52,PPA1,GADD45GIP1,DARS2,DPH5,MRPS34,MRPL41,MRPL36,GFM1,RPL12,SOD2
GO: Biological Process	GO:0072521	purine-containing compound metabolic process		0.0002503	0.9099	0.026	0.2282	21	614	ATP5PB,ATP5PF,HINT1,NDUFS7,PFKFB2,NDUFA6,NDUFAB1,NDUFC1,NDUFC2,PPT2,COX5A,NUDT10,UQCRFS1,SLC27A3,TPST2,COX6A1,GPX1,COX8A,GADD45GIP1,TKFC,NUP155
GO: Biological Process	GO:0022411	cellular component disassembly		0.0002608	0.9483	0.02634	0.2312	22	661	MRPS12,MRPL43,MRPS30,AP2S1,BOK,NDEL1,BSG,STMN3,CLTA,PCSK9,VTI1B,MRPL47,TRMT112,MRPL13,MRPL52,GADD45GIP1,MAP1S,CST3,MRPS34,MRPL41,MRPL36,FLOT1
GO: Biological Process	GO:0009259	ribonucleotide metabolic process		0.0002889	1	0.02839	0.2492	20	576	ATP5PB,ATP5PF,HINT1,NDUFS7,PFKFB2,NDUFA6,NDUFAB1,NDUFC1,NDUFC2,PPT2,COX5A,NUDT10,UQCRFS1,SLC27A3,TPST2,COX6A1,COX8A,GADD45GIP1,TKFC,NUP155
GO: Biological Process	GO:0001836	release of cytochrome c from mitochondria		0.0003203	1	0.03064	0.2689	6	64	BOK,NOL3,GPX1,LMNA,PDCD5,SOD2
GO: Biological Process	GO:0018065	protein-cofactor linkage		0.000332	1	0.03095	0.2717	3	10	HMBS,GCSH,NDUFAB1
GO: Biological Process	GO:0019693	ribose phosphate metabolic process		0.0003525	1	0.03204	0.2812	20	585	ATP5PB,ATP5PF,HINT1,NDUFS7,PFKFB2,NDUFA6,NDUFAB1,NDUFC1,NDUFC2,PPT2,COX5A,NUDT10,UQCRFS1,SLC27A3,TPST2,COX6A1,COX8A,GADD45GIP1,TKFC,NUP155
GO: Biological Process	GO:0043604	amide biosynthetic process		0.0004724	1	0.04189	0.3677	27	930	LARP6,MRPS12,ZC3H15,RPS10,RPS13,MRPL43,SRP9,MRPS30,PPT2,SEC61B,RPL36,MRPL47,GAL3ST1,TRMT112,MEX3D,EIF1AD,MRPL13,MRPL52,PPA1,GADD45GIP1,DARS2,DPH5,MRPS34,MRPL41,MRPL36,GFM1,RPL12
GO: Biological Process	GO:0009117	nucleotide metabolic process		0.0005053	1	0.04375	0.3839	22	694	ATP5PB,ATP5PF,HINT1,NDUFS7,PFKFB2,NDUFA6,NDUFAB1,NDUFC1,NDUFC2,PPT2,COX5A,NUDT10,UQCRFS1,SLC27A3,TPST2,COX6A1,GPX1,DUT,COX8A,GADD45GIP1,TKFC,NUP155
GO: Biological Process	GO:0033108	mitochondrial respiratory chain complex assembly		0.0005175	1	0.04376	0.3841	7	97	NDUFS7,NDUFA6,NDUFAB1,NDUFC1,NDUFC2,COX18,COX14
GO: Biological Process	GO:0006753	nucleoside phosphate metabolic process		0.0005885	1	0.04863	0.4268	22	702	ATP5PB,ATP5PF,HINT1,NDUFS7,PFKFB2,NDUFA6,NDUFAB1,NDUFC1,NDUFC2,PPT2,COX5A,NUDT10,UQCRFS1,SLC27A3,TPST2,COX6A1,GPX1,DUT,COX8A,GADD45GIP1,TKFC,NUP155
GO: Biological Process	GO:0007005	mitochondrion organization		0.0006155	1	0.04974	0.4365	19	566	ATP5PB,ATP5PF,NDUFS7,NDUFA6,NDUFAB1,NDUFC1,NDUFC2,BOK,TMEM70,RAB29,RAB3A,NOL3,GPX1,COX18,CHCHD4,LMNA,PDCD5,SOD2,COX14
GO: Cellular Component	GO:0098798	mitochondrial protein complex		2.261e-09	1.35e-06	1.35e-06	9.41e-06	20	271	ATP5PB,ATP5PF,NDUFS7,MRPS12,SMDT1,MRPL43,NDUFA6,NDUFAB1,NDUFC1,NDUFC2,MRPS30,COX5A,UQCRFS1,MRPL47,COX6A1,MRPL13,MRPL52,MRPS34,MRPL41,MRPL36
GO: Cellular Component	GO:0005743	mitochondrial inner membrane		5.754e-08	3.435e-05	1.23e-05	8.574e-05	26	535	ATP5PB,ATP5PF,NDUFS7,MRPS12,SMDT1,MRPL43,NDUFA6,NDUFAB1,NDUFC1,NDUFC2,MRPS30,BOK,COX5A,TMEM70,UQCRFS1,MPST,MRPL47,COX6A1,MRPL13,COX8A,MRPL52,COX18,MRPS34,MRPL41,MRPL36,SOD2
GO: Cellular Component	GO:0005739	mitochondrion		6.181e-08	3.69e-05	1.23e-05	8.574e-05	56	1865	ATP5PB,ATP5PF,IBA57,NDUFS7,CISD1,MRPS12,SMDT1,SPR,AMACR,DACT2,MRPL43,NDUFA6,GCSH,TRUB1,NDUFAB1,YJEFN3,NDUFC1,NDUFC2,CKB,MRPS30,BOK,COX5A,BSG,TMEM70,PXMP2,UQCRFS1,RAB29,CTU1,SLC27A3,NUDT19,MPST,NOL3,MRPL47,CARD19,COX6A1,GPX1,DUT,RDH14,MRPL13,COX8A,MRPL52,COX18,XRCC3,GADD45GIP1,DARS2,CHCHD4,FAM136A,PDCD5,MRPS34,KYAT3,DYNLL1,MRPL41,MRPL36,GFM1,SOD2,COX14
GO: Cellular Component	GO:0019866	organelle inner membrane		1.314e-07	7.845e-05	1.961e-05	0.0001367	27	596	ATP5PB,ATP5PF,NDUFS7,MRPS12,SMDT1,MRPL43,NDUFA6,NDUFAB1,NDUFC1,NDUFC2,MRPS30,BOK,COX5A,TMEM70,UQCRFS1,MPST,MRPL47,COX6A1,MRPL13,COX8A,MRPL52,COX18,UNC50,MRPS34,MRPL41,MRPL36,SOD2
GO: Cellular Component	GO:0031966	mitochondrial membrane		4.44e-07	0.000265	4.183e-05	0.0002915	30	756	ATP5PB,ATP5PF,NDUFS7,CISD1,MRPS12,SMDT1,MRPL43,NDUFA6,NDUFAB1,NDUFC1,NDUFC2,MRPS30,BOK,COX5A,TMEM70,UQCRFS1,SLC27A3,MPST,MRPL47,CARD19,COX6A1,MRPL13,COX8A,MRPL52,COX18,MRPS34,MRPL41,MRPL36,SOD2,COX14
GO: Cellular Component	GO:0005740	mitochondrial envelope		4.703e-07	0.0002808	4.183e-05	0.0002915	31	800	ATP5PB,ATP5PF,NDUFS7,CISD1,MRPS12,SMDT1,MRPL43,NDUFA6,NDUFAB1,NDUFC1,NDUFC2,MRPS30,BOK,COX5A,TMEM70,UQCRFS1,SLC27A3,MPST,MRPL47,CARD19,COX6A1,MRPL13,COX8A,MRPL52,COX18,CHCHD4,MRPS34,MRPL41,MRPL36,SOD2,COX14
GO: Cellular Component	GO:0044391	ribosomal subunit		4.904e-07	0.0002928	4.183e-05	0.0002915	15	215	MRPS12,RPS10,RPS13,MRPL43,NDUFAB1,MRPS30,RPL36,MRPL47,MRPL13,ZNF622,MRPL52,MRPS34,MRPL41,MRPL36,RPL12
GO: Cellular Component	GO:0000313	organellar ribosome		6.814e-07	0.0004068	4.52e-05	0.0003151	10	91	MRPS12,MRPL43,NDUFAB1,MRPS30,MRPL47,MRPL13,MRPL52,MRPS34,MRPL41,MRPL36
GO: Cellular Component	GO:0005761	mitochondrial ribosome		6.814e-07	0.0004068	4.52e-05	0.0003151	10	91	MRPS12,MRPL43,NDUFAB1,MRPS30,MRPL47,MRPL13,MRPL52,MRPS34,MRPL41,MRPL36
GO: Cellular Component	GO:0031967	organelle envelope		9.302e-07	0.0005554	5.15e-05	0.000359	41	1279	ATP5PB,ATP5PF,NDUFS7,CISD1,MRPS12,SMDT1,MRPL43,TMEM170A,NDUFA6,NDUFAB1,NDUFC1,NDUFC2,TERF2IP,MRPS30,BOK,NDEL1,COX5A,TMEM70,UQCRFS1,SLC27A3,MPST,MRPL47,CARD19,COX6A1,MRPL13,COX8A,MRPL52,COX18,UNC50,CHCHD4,YEATS4,NUP155,LMNA,NXT1,CST3,MRPS34,MRPL41,MRPL36,LTC4S,SOD2,COX14
GO: Cellular Component	GO:0031975	envelope		9.49e-07	0.0005665	5.15e-05	0.000359	41	1280	ATP5PB,ATP5PF,NDUFS7,CISD1,MRPS12,SMDT1,MRPL43,TMEM170A,NDUFA6,NDUFAB1,NDUFC1,NDUFC2,TERF2IP,MRPS30,BOK,NDEL1,COX5A,TMEM70,UQCRFS1,SLC27A3,MPST,MRPL47,CARD19,COX6A1,MRPL13,COX8A,MRPL52,COX18,UNC50,CHCHD4,YEATS4,NUP155,LMNA,NXT1,CST3,MRPS34,MRPL41,MRPL36,LTC4S,SOD2,COX14
GO: Cellular Component	GO:0015934	large ribosomal subunit		1.775e-06	0.00106	7.719e-05	0.000538	11	125	MRPL43,NDUFAB1,MRPS30,RPL36,MRPL47,MRPL13,ZNF622,MRPL52,MRPL41,MRPL36,RPL12
GO: Cellular Component	GO:0005762	mitochondrial large ribosomal subunit		1.81e-06	0.001081	7.719e-05	0.000538	8	59	MRPL43,NDUFAB1,MRPS30,MRPL47,MRPL13,MRPL52,MRPL41,MRPL36
GO: Cellular Component	GO:0000315	organellar large ribosomal subunit		1.81e-06	0.001081	7.719e-05	0.000538	8	59	MRPL43,NDUFAB1,MRPS30,MRPL47,MRPL13,MRPL52,MRPL41,MRPL36
GO: Cellular Component	GO:0098803	respiratory chain complex		3.391e-06	0.002024	0.000135	0.0009407	9	85	NDUFS7,NDUFA6,NDUFAB1,NDUFC1,NDUFC2,COX5A,UQCRFS1,COX6A1,COX8A
GO: Cellular Component	GO:0098800	inner mitochondrial membrane protein complex		3.779e-06	0.002256	0.000141	0.0009828	11	135	ATP5PB,ATP5PF,NDUFS7,SMDT1,NDUFA6,NDUFAB1,NDUFC1,NDUFC2,COX5A,UQCRFS1,COX6A1
GO: Cellular Component	GO:0005759	mitochondrial matrix		5.514e-06	0.003292	0.0001936	0.00135	21	478	ATP5PB,IBA57,NDUFS7,MRPS12,SMDT1,MRPL43,GCSH,NDUFAB1,MRPS30,MPST,MRPL47,GPX1,MRPL13,MRPL52,GADD45GIP1,DARS2,MRPS34,MRPL41,MRPL36,GFM1,SOD2
GO: Cellular Component	GO:0005840	ribosome		6.348e-06	0.00379	0.0002105	0.001467	16	298	MRPS12,RPS10,RPS13,MRPL43,NDUFAB1,MRPS30,RPL36,MRPL47,MRPL13,ZNF622,MRPL52,GADD45GIP1,MRPS34,MRPL41,MRPL36,RPL12
GO: Cellular Component	GO:0070469	respirasome		1.301e-05	0.007765	0.0004087	0.002849	9	100	NDUFS7,NDUFA6,NDUFAB1,NDUFC1,NDUFC2,COX5A,UQCRFS1,COX6A1,COX8A
GO: Cellular Component	GO:0005746	mitochondrial respirasome		3.674e-05	0.02193	0.001097	0.007644	8	88	NDUFS7,NDUFA6,NDUFAB1,NDUFC1,NDUFC2,COX5A,UQCRFS1,COX6A1
GO: Cellular Component	GO:0045277	respiratory chain complex IV		0.0001628	0.09718	0.004628	0.03225	4	20	COX5A,UQCRFS1,COX6A1,COX8A
GO: Cellular Component	GO:0005751	mitochondrial respiratory chain complex IV		0.000571	0.3409	0.01549	0.108	3	12	COX5A,UQCRFS1,COX6A1
GO: Cellular Component	GO:0030964	NADH dehydrogenase complex		0.0007086	0.423	0.01692	0.1179	5	50	NDUFS7,NDUFA6,NDUFAB1,NDUFC1,NDUFC2
GO: Cellular Component	GO:0045271	respiratory chain complex I		0.0007086	0.423	0.01692	0.1179	5	50	NDUFS7,NDUFA6,NDUFAB1,NDUFC1,NDUFC2
GO: Cellular Component	GO:0005747	mitochondrial respiratory chain complex I		0.0007086	0.423	0.01692	0.1179	5	50	NDUFS7,NDUFA6,NDUFAB1,NDUFC1,NDUFC2
GO: Cellular Component	GO:0036020	endolysosome membrane		0.000925	0.5522	0.02108	0.1469	3	14	AP2S1,CLTA,PCSK9
GO: Cellular Component	GO:0000786	nucleosome		0.0009533	0.5691	0.02108	0.1469	7	109	H2AZ2,H2BC4,H4C1,H4C11,H2AZ1,H2BC5,H2AJ
GO: Cellular Component	GO:0070069	cytochrome complex		0.001332	0.7954	0.02729	0.1902	4	34	COX5A,UQCRFS1,COX6A1,COX8A
GO: Cellular Component	GO:0032993	protein-DNA complex		0.001356	0.8096	0.02729	0.1902	10	222	H2AZ2,TERF2IP,HELB,JUND,H2BC4,H4C1,H4C11,H2AZ1,H2BC5,H2AJ
GO: Cellular Component	GO:1990204	oxidoreductase complex		0.001371	0.8188	0.02729	0.1902	7	116	NDUFS7,NDUFA6,GCSH,NDUFAB1,NDUFC1,NDUFC2,UQCRFS1
GO: Cellular Component	GO:0044815	DNA packaging complex		0.001441	0.8605	0.02776	0.1935	7	117	H2AZ2,H2BC4,H4C1,H4C11,H2AZ1,H2BC5,H2AJ
GO: Cellular Component	GO:0035267	NuA4 histone acetyltransferase complex		0.00272	1	0.04775	0.3328	3	20	ACTL6A,YEATS4,MSL3P1
GO: Cellular Component	GO:0036019	endolysosome		0.00272	1	0.04775	0.3328	3	20	AP2S1,CLTA,PCSK9
GO: Cellular Component	GO:0043189	H4/H2A histone acetyltransferase complex		0.00272	1	0.04775	0.3328	3	20	ACTL6A,YEATS4,MSL3P1
Pathway	83100	Huntingtons disease BioSystems: KEGG 3.123E-9 3.486E-6 3.486E-6 2.647E-5 17 193 ATP5PB,ATP5PF,NDUFS7,NDUFA6,NDUFAB1,NDUFC1,NDUFC2,AP2S1,COX5A,CLTA,UQCRFS1,COX6A1,POLR2F,GPX1,COX8A,DNAI1,SOD2 Pathway 1270127 Respiratory electron transport, ATP synthesis by chemiosmotic coupling, and heat production by uncoupling proteins. BioSystems: REACTOME 3.672E-8 4.098E-5 2.049E-5 1.556E-4 13 126 ATP5PB,ATP5PF,NDUFS7,NDUFA6,NDUFAB1,NDUFC1,NDUFC2,COX5A,UQCRFS1,COX6A1,COX8A,COX18,COX14 Pathway 1268844 Mitochondrial translation elongation BioSystems: REACTOME 6.535E-8 7.293E-5 2.431E-5 1.846E-4 11 89 MRPS12,MRPL43,MRPS30,MRPL47,MRPL13,MRPL52,GADD45GIP1,MRPS34,MRPL41,MRPL36,GFM1 Pathway 1268842 Mitochondrial translation BioSystems: REACTOME 1.295E-7 1.445E-4 3.613E-5 2.744E-4 11 95 MRPS12,MRPL43,MRPS30,MRPL47,MRPL13,MRPL52,GADD45GIP1,MRPS34,MRPL41,MRPL36,GFM1 Pathway 1270121 The citric acid (TCA) cycle and respiratory electron transport BioSystems: REACTOME 2.028E-7 2.263E-4 4.527E-5 3.438E-4 14 171 ATP5PB,ATP5PF,NDUFS7,NDUFA6,NDUFAB1,NDUFC1,NDUFC2,COX5A,BSG,UQCRFS1,COX6A1,COX8A,COX18,COX14 Pathway 1270128 Respiratory electron transport BioSystems: REACTOME 2.990E-7 3.336E-4 5.561E-5 4.224E-4 11 103 NDUFS7,NDUFA6,NDUFAB1,NDUFC1,NDUFC2,COX5A,UQCRFS1,COX6A1,COX8A,COX18,COX14 Pathway 82942 Oxidative phosphorylation BioSystems: KEGG 5.460E-7 6.093E-4 7.268E-5 5.520E-4 12 133 ATP5PB,ATP5PF,NDUFS7,NDUFA6,NDUFAB1,NDUFC1,NDUFC2,COX5A,UQCRFS1,COX6A1,COX8A,PPA1 Pathway 1268845 Mitochondrial translation termination BioSystems: REACTOME 5.861E-7 6.541E-4 7.268E-5 5.520E-4 10 88 MRPS12,MRPL43,MRPS30,MRPL47,MRPL13,MRPL52,GADD45GIP1,MRPS34,MRPL41,MRPL36 Pathway 1268843 Mitochondrial translation initiation BioSystems: REACTOME 5.861E-7 6.541E-4 7.268E-5 5.520E-4 10 88 MRPS12,MRPL43,MRPS30,MRPL47,MRPL13,MRPL52,GADD45GIP1,MRPS34,MRPL41,MRPL36 Pathway 1269864 Packaging Of Telomere Ends BioSystems: REACTOME 7.770E-7 8.671E-4 8.671E-5 6.586E-4 8 52 H2AZ2,TERF2IP,H2BC4,H4C1,H4C11,H2AZ1,H2BC5,H2AJ Pathway 83098 Parkinsons disease	BioSystems: KEGG	1.105e-06	0.001233	0.0001121	0.0008514	12	142	ATP5PB,ATP5PF,NDUFS7,NDUFA6,NDUFAB1,NDUFC1,NDUFC2,COX5A,UCHL1,UQCRFS1,COX6A1,COX8A
Pathway	1269867	Meiotic synapsis	BioSystems: REACTOME	2.376e-06	0.002652	0.000221	0.001679	9	80	H2AZ2,TERF2IP,H2BC4,H4C1,H4C11,LMNA,H2AZ1,H2BC5,H2AJ
Pathway	1270414	Cellular responses to stress	BioSystems: REACTOME	2.964e-06	0.003308	0.0002544	0.001933	21	454	H2AZ2,PSMA1,PSMA7,PSMD5,TERF2IP,PSMD6,H2BC4,H4C1,H4C11,ELOB,HIKESHI,GPX1,GPX7,ID1,AKT1S1,NUP155,H2AZ1,H2BC5,DYNLL1,H2AJ,SOD2
Pathway	1269855	Deposition of new CENPA-containing nucleosomes at the centromere	BioSystems: REACTOME	1.069e-05	0.01193	0.0007951	0.006039	8	73	H2AZ2,H2BC4,H4C1,H4C11,MIS18A,H2AZ1,H2BC5,H2AJ
Pathway	1269854	Nucleosome assembly	BioSystems: REACTOME	1.069e-05	0.01193	0.0007951	0.006039	8	73	H2AZ2,H2BC4,H4C1,H4C11,MIS18A,H2AZ1,H2BC5,H2AJ
Pathway	1270429	DNA Damage/Telomere Stress Induced Senescence	BioSystems: REACTOME	2.113e-05	0.02358	0.001474	0.01119	8	80	H2AZ2,TERF2IP,H2BC4,H4C1,H4C11,H2AZ1,H2BC5,H2AJ
Pathway	1269723	Transcriptional regulation by small RNAs	BioSystems: REACTOME	2.62e-05	0.02924	0.001658	0.01259	9	107	H2AZ2,H2BC4,H4C1,H4C11,POLR2F,NUP155,H2AZ1,H2BC5,H2AJ
Pathway	1269856	Telomere Maintenance	BioSystems: REACTOME	2.77e-05	0.03091	0.001658	0.01259	8	83	H2AZ2,TERF2IP,H2BC4,H4C1,H4C11,H2AZ1,H2BC5,H2AJ
Pathway	1269739	NoRC negatively regulates rRNA expression	BioSystems: REACTOME	2.823e-05	0.0315	0.001658	0.01259	9	108	H2AZ2,SAP30,H2BC4,H4C1,H4C11,POLR2F,H2AZ1,H2BC5,H2AJ
Pathway	1269853	Chromosome Maintenance	BioSystems: REACTOME	3.268e-05	0.03647	0.001824	0.01385	9	110	H2AZ2,TERF2IP,H2BC4,H4C1,H4C11,MIS18A,H2AZ1,H2BC5,H2AJ
Pathway	1269737	Negative epigenetic regulation of rRNA expression	BioSystems: REACTOME	3.512e-05	0.0392	0.001867	0.01418	9	111	H2AZ2,SAP30,H2BC4,H4C1,H4C11,POLR2F,H2AZ1,H2BC5,H2AJ
Pathway	1269659	RNA Polymerase I Promoter Opening	BioSystems: REACTOME	3.91e-05	0.04364	0.001984	0.01507	7	64	H2AZ2,H2BC4,H4C1,H4C11,H2AZ1,H2BC5,H2AJ
Pathway	83097	Alzheimers disease BioSystems: KEGG 4.185E-5 4.671E-2 2.031E-3 1.542E-2 11 171 ATP5PB,ATP5PF,NDUFS7,NDUFA6,NDUFAB1,NDUFC1,NDUFC2,COX5A,UQCRFS1,COX6A1,COX8A Pathway 1269740 DNA methylation BioSystems: REACTOME 4.783E-5 5.338E-2 2.224E-3 1.689E-2 7 66 H2AZ2,H2BC4,H4C1,H4C11,H2AZ1,H2BC5,H2AJ Pathway 1269810 M Phase BioSystems: REACTOME 5.162E-5 5.761E-2 2.249E-3 1.708E-2 15 311 H2AZ2,PSMA1,PSMA7,PSMD5,PSMD6,H2BC4,NDEL1,H4C1,H4C11,SPC24,NUP155,LMNA,H2AZ1,H2BC5,H2AJ Pathway 1269599 TCF dependent signaling in response to WNT BioSystems: REACTOME 5.571E-5 6.218E-2 2.249E-3 1.708E-2 13 242 H2AZ2,PSMA1,PSMA7,PSMD5,FZD8,PSMD6,H2BC4,H4C1,H4C11,TLE1,H2AZ1,H2BC5,H2AJ Pathway 1269513 Activated PKN1 stimulates transcription of AR (androgen receptor) regulated genes KLK2 and KLK3 BioSystems: REACTOME 5.810E-5 6.484E-2 2.249E-3 1.708E-2 7 68 H2AZ2,H2BC4,H4C1,H4C11,H2AZ1,H2BC5,H2AJ Pathway 1269662 RNA Polymerase I Chain Elongation BioSystems: REACTOME 5.845E-5 6.523E-2 2.249E-3 1.708E-2 8 92 H2AZ2,H2BC4,H4C1,H4C11,POLR2F,H2AZ1,H2BC5,H2AJ Pathway 1269602 Formation of the beta-catenin:TCF transactivating complex BioSystems: REACTOME 5.845E-5 6.523E-2 2.249E-3 1.708E-2 8 92 H2AZ2,H2BC4,H4C1,H4C11,TLE1,H2AZ1,H2BC5,H2AJ Pathway 1339126 B-WICH complex positively regulates rRNA expression BioSystems: REACTOME 6.819E-5 7.610E-2 2.524E-3 1.917E-2 8 94 H2AZ2,H2BC4,H4C1,H4C11,POLR2F,H2AZ1,H2BC5,H2AJ Pathway 1269738 SIRT1 negatively regulates rRNA Expression BioSystems: REACTOME 7.010E-5 7.823E-2 2.524E-3 1.917E-2 7 70 H2AZ2,H2BC4,H4C1,H4C11,H2AZ1,H2BC5,H2AJ Pathway 1269865 Meiosis BioSystems: REACTOME 7.389E-5 8.246E-2 2.577E-3 1.957E-2 9 122 H2AZ2,TERF2IP,H2BC4,H4C1,H4C11,LMNA,H2AZ1,H2BC5,H2AJ Pathway 1269735 PRC2 methylates histones and DNA BioSystems: REACTOME 1.092E-4 1.218E-1 3.583E-3 2.721E-2 7 75 H2AZ2,H2BC4,H4C1,H4C11,H2AZ1,H2BC5,H2AJ Pathway 1269813 Condensation of Prophase Chromosomes BioSystems: REACTOME 1.092E-4 1.218E-1 3.583E-3 2.721E-2 7 75 H2AZ2,H2BC4,H4C1,H4C11,H2AZ1,H2BC5,H2AJ Pathway 1383084 ERCC6 (CSB) and EHMT2 (G9a) positively regulate rRNA expression BioSystems: REACTOME 1.291E-4 1.440E-1 4.115E-3 3.125E-2 7 77 H2AZ2,H2BC4,H4C1,H4C11,H2AZ1,H2BC5,H2AJ Pathway 1269594 Signaling by Wnt BioSystems: REACTOME 1.401E-4 1.563E-1 4.343E-3 3.298E-2 15 340 H2AZ2,PSMA1,PSMA7,PSMD5,FZD8,PSMD6,AP2S1,H2BC4,H4C1,H4C11,CLTA,TLE1,H2AZ1,H2BC5,H2AJ Pathway 172845 Sulfur relay system BioSystems: KEGG 1.630E-4 1.820E-1 4.918E-3 3.735E-2 3 8 MOCS3,CTU1,MPST Pathway 1269719 Gene Silencing by RNA BioSystems: REACTOME 1.901E-4 2.122E-1 5.530E-3 4.200E-2 9 138 H2AZ2,H2BC4,H4C1,H4C11,POLR2F,NUP155,H2AZ1,H2BC5,H2AJ Pathway 1339125 Positive epigenetic regulation of rRNA expression BioSystems: REACTOME 1.933E-4 2.157E-1 5.530E-3 4.200E-2 8 109 H2AZ2,H2BC4,H4C1,H4C11,POLR2F,H2AZ1,H2BC5,H2AJ Pathway 1269658 RNA Polymerase I Promoter Clearance BioSystems: REACTOME 2.191E-4 2.445E-1 6.113E-3 4.643E-2 8 111 H2AZ2,H2BC4,H4C1,H4C11,POLR2F,H2AZ1,H2BC5,H2AJ Pathway 1269811 Mitotic Prophase BioSystems: REACTOME 2.357E-4 2.631E-1 6.417E-3 4.873E-2 9 142 H2AZ2,H2BC4,H4C1,H4C11,NUP155,LMNA,H2AZ1,H2BC5,H2AJ Pathway 1269657 RNA Polymerase I Transcription BioSystems: REACTOME 2.477E-4 2.765E-1 6.583E-3 5.000E-2 8 113 H2AZ2,H2BC4,H4C1,H4C11,POLR2F,H2AZ1,H2BC5,H2AJ Pathway 1269649 Gene Expression BioSystems: REACTOME 2.757E-4 3.077E-1 7.155E-3 5.435E-2 45 1844 H2AZ2,PSMA1,PSMA7,RPS10,RPS13,SRP9,PSMD5,SAP30,ZNF250,PSMD6,H2BC4,COX5A,H4C1,H4C11,CLNS1A,SEC61B,CTU1,EXOSC4,ELOB,RPL36,NRBF2,HUS1,GEMIN2,TRMT112,ZNF689,COX6A1,POLR2F,MAGOHB,COX8A,COX18,PPA1,THOC3,DARS2,CITED4,YEATS4,NUP155,TRMT44,NXT1,H2AZ1,H2BC5,H2AJ,SNRPC,SF3B5,RPL12,COX14 Pathway 1269866 Meiotic recombination BioSystems: REACTOME 3.192E-4 3.563E-1 8.097E-3 6.150E-2 7 89 H2AZ2,H2BC4,H4C1,H4C11,H2AZ1,H2BC5,H2AJ Pathway 862188 Non-alcoholic fatty liver disease (NAFLD) BioSystems: KEGG 3.373E-4 3.764E-1 8.295E-3 6.300E-2 9 149 NDUFS7,NDUFA6,NDUFAB1,NDUFC1,NDUFC2,COX5A,UQCRFS1,COX6A1,COX8A Pathway 1108784 reactive oxygen species degradation BioSystems: BIOCYC 3.419E-4 3.816E-1 8.295E-3 6.300E-2 3 10 GPX1,GPX7,SOD2 Pathway 1269734 Epigenetic regulation of gene expression BioSystems: REACTOME 3.907E-4 4.360E-1 9.277E-3 7.046E-2 9 152 H2AZ2,SAP30,H2BC4,H4C1,H4C11,POLR2F,H2AZ1,H2BC5,H2AJ Pathway 1269512 RHO GTPases activate PKNs BioSystems: REACTOME 4.461E-4 4.979E-1 1.037E-2 7.878E-2 7 94 H2AZ2,H2BC4,H4C1,H4C11,H2AZ1,H2BC5,H2AJ Pathway 1339140 Activation of anterior HOX genes in hindbrain development during early embryogenesis BioSystems: REACTOME 5.458E-4 6.091E-1 1.218E-2 9.253E-2 8 127 H2AZ2,H2BC4,H4C1,H4C11,POLR2F,H2AZ1,H2BC5,H2AJ Pathway 1339139 Activation of HOX genes during differentiation BioSystems: REACTOME 5.458E-4 6.091E-1 1.218E-2 9.253E-2 8 127 H2AZ2,H2BC4,H4C1,H4C11,POLR2F,H2AZ1,H2BC5,H2AJ Pathway 1269611 PCP/CE pathway BioSystems: REACTOME 5.742E-4 6.408E-1 1.256E-2 9.543E-2 7 98 PSMA1,PSMA7,PSMD5,FZD8,PSMD6,AP2S1,CLTA Pathway 1427853 VLDLR internalisation and degradation BioSystems: REACTOME 6.134E-4 6.846E-1 1.317E-2 9.999E-2 3 12 AP2S1,CLTA,PCSK9 Pathway 132956 Metabolic pathways BioSystems: KEGG 7.620E-4 8.503E-1 1.604E-2 1.219E-1 33 1272 HEXB,ATP5PB,NAT1,ATP5PF,NDUFS7,SPR,AMACR,HMBS,NDUFA6,GCSH,CHKB,NDUFAB1,NDUFC1,ENOPH1,NDUFC2,CKB,PPT2,COX5A,GRHPR,PGLS,UQCRFS1,MOCS1,MPST,GAL3ST1,COX6A1,POLR2F,DUT,COX8A,B3GALT6,TKFC,KYAT3,LTC4S,GALNT6 Pathway 1269091 Host Interactions of HIV factors BioSystems: REACTOME 8.576E-4 9.571E-1 1.772E-2 1.346E-1 8 136 PSMA1,PSMA7,PSMD5,PSMD6,AP2S1,ELOB,NUP155,HCK Pathway 1269753 G2/M Checkpoints BioSystems: REACTOME 9.536E-4 1.000E0 1.935E-2 1.470E-1 9 172 PSMA1,PSMA7,PSMD5,PSMD6,H2BC4,H4C1,H4C11,HUS1,H2BC5 Pathway 1270158 Metabolism of amino acids and derivatives BioSystems: REACTOME 9.955E-4 1.000E0 1.984E-2 1.507E-1 14 367 PSMA1,PSMA7,RPS10,RPS13,PSMD5,GCSH,NDUFAB1,ENOPH1,CKB,PSMD6,GRHPR,RPL36,KYAT3,RPL12 Pathway 1270439 RMTs methylate histone arginines BioSystems: REACTOME 1.033E-3 1.000E0 2.022E-2 1.535E-1 6 79 H2AZ2,ACTL6A,H4C1,H4C11,H2AZ1,H2AJ Pathway 1270431 Senescence-Associated Secretory Phenotype (SASP) BioSystems: REACTOME 1.203E-3 1.000E0 2.315E-2 1.758E-1 7 111 H2AZ2,H2BC4,H4C1,H4C11,H2AZ1,H2BC5,H2AJ Pathway PW:0000427 molybdenum cofactor biosynthetic Pathway Ontology 1.251E-3 1.000E0 2.366E-2 1.797E-1 2 4 MOCS3,MOCS1 Pathway 1339146 Complex I biogenesis BioSystems: REACTOME 1.430E-3 1.000E0 2.617E-2 1.988E-1 5 57 NDUFS7,NDUFA6,NDUFAB1,NDUFC1,NDUFC2 Pathway 1269098 Vif-mediated degradation of APOBEC3G BioSystems: REACTOME 1.430E-3 1.000E0 2.617E-2 1.988E-1 5 57 PSMA1,PSMA7,PSMD5,PSMD6,ELOB Pathway 1269656 RNA Polymerase I, RNA Polymerase III, and Mitochondrial Transcription BioSystems: REACTOME 1.682E-3 1.000E0 3.027E-2 2.299E-1 8 151 H2AZ2,H2BC4,H4C1,H4C11,POLR2F,H2AZ1,H2BC5,H2AJ Pathway 1269056 Infectious disease BioSystems: REACTOME 1.899E-3 1.000E0 3.339E-2 2.536E-1 14 393 PSMA1,PSMA7,RPS10,RPS13,PSMD5,PSMD6,AP2S1,CLTA,ELOB,RPL36,POLR2F,NUP155,HCK,RPL12 Pathway 1270170 Metabolism of polyamines BioSystems: REACTOME 1.915E-3 1.000E0 3.339E-2 2.536E-1 6 89 PSMA1,PSMA7,PSMD5,ENOPH1,CKB,PSMD6 Pathway 1269741 Cell Cycle BioSystems: REACTOME 1.958E-3 1.000E0 3.362E-2 2.553E-1 19 624 H2AZ2,PSMA1,PSMA7,PSMD5,TERF2IP,PSMD6,H2BC4,NDEL1,H4C1,H4C11,HUS1,MIS18A,SPC24,NUP155,LMNA,H2AZ1,H2BC5,DYNLL1,H2AJ Pathway 1268677 Metabolism of proteins BioSystems: REACTOME 2.174E-3 1.000E0 3.676E-2 2.792E-1 38 1631 NPL,DOHH,PSMA1,TRAPPC5,PSMA7,RPS10,RPS13,SRP9,PSMD5,ACTL6A,PIGG,PSMD6,H2BC4,H4C1,H4C11,UCHL1,SEC61B,RAB29,RAB3A,EXOSC4,RPL36,TRMT112,COG8,CHCHD4,DPH5,CSF2RA,NUP155,LMNA,TADA2B,CST3,H2AZ1,H2BC5,DYNLL1,GALNT6,LY6H,HERPUD1,RPL12,RAB33B Pathway 1270426 Cellular Senescence BioSystems: REACTOME 2.438E-3 1.000E0 4.060E-2 3.084E-1 9 197 H2AZ2,TERF2IP,H2BC4,H4C1,H4C11,ID1,H2AZ1,H2BC5,H2AJ Pathway 1270428 Oxidative Stress Induced Senescence BioSystems: REACTOME 2.605E-3 1.000E0 4.256E-2 3.232E-1 7 127 H2AZ2,H2BC4,H4C1,H4C11,H2AZ1,H2BC5,H2AJ Pathway 1270433 Chromatin organization BioSystems: REACTOME 2.669E-3 1.000E0 4.256E-2 3.232E-1 11 279 H2AZ2,ACTL6A,SAP30,H2BC4,H4C1,H4C11,YEATS4,TADA2B,H2AZ1,H2BC5,H2AJ Pathway 1270434 Chromatin modifying enzymes BioSystems: REACTOME 2.669E-3 1.000E0 4.256E-2 3.232E-1 11 279 H2AZ2,ACTL6A,SAP30,H2BC4,H4C1,H4C11,YEATS4,TADA2B,H2AZ1,H2BC5,H2AJ Pathway PW:0000579 somatostatin signaling Pathway Ontology 3.067E-3 1.000E0 4.645E-2 3.528E-1 2 6 SST,SSTR1 Pathway 142227 glutathione redox reactions I BioSystems: BIOCYC 3.067E-3 1.000E0 4.645E-2 3.528E-1 2 6 GPX1,GPX7 Pathway 1270157 Molybdenum cofactor biosynthesis BioSystems: REACTOME 3.067E-3 1.000E0 4.645E-2 3.528E-1 2 6 MOCS3,MOCS1 Pathway 1269742 Cell Cycle Checkpoints BioSystems: REACTOME 3.080E-3 1.000E0 4.645E-2 3.528E-1 9 204 PSMA1,PSMA7,PSMD5,PSMD6,H2BC4,H4C1,H4C11,HUS1,H2BC5 Pathway 1269612 Asymmetric localization of PCP proteins BioSystems: REACTOME 3.336E-3 1.000E0 4.824E-2 3.664E-1 5 69 PSMA1,PSMA7,PSMD5,FZD8,PSMD6 Pathway 1270418 Oxygen-dependent proline hydroxylation of Hypoxia-inducible Factor Alpha BioSystems: REACTOME 3.336E-3 1.000E0 4.824E-2 3.664E-1 5 69 PSMA1,PSMA7,PSMD5,PSMD6,ELOB Pathway 1383059 SALM protein interactions at the synapses BioSystems: REACTOME 3.367E-3 1.000E0 4.824E-2 3.664E-1 3 21 LRFN3,LRFN1,FLOT1 Pathway 83122 Systemic lupus erythematosus BioSystems: KEGG 3.372E-3 1.000E0 4.824E-2 3.664E-1 7 133 H2AZ2,H2BC4,H4C1,H4C11,H2AZ1,H2BC5,H2AJ Pubmed 18614015 A mitochondrial protein compendium elucidates complex I disease biology. Pubmed 1.428E-20 2.669E-16 2.669E-16 2.779E-15 43 965 ATP5PB,ATP5PF,IBA57,NDUFS7,CISD1,MRPS12,SMDT1,SPR,AMACR,DACT2,MRPL43,NDUFA6,GCSH,NDUFAB1,NDUFC1,MRPS30,COX5A,TMEM70,PXMP2,UQCRFS1,CTU1,NUDT19,MPST,MRPL47,COX6A1,GPX1,DUT,RDH14,MRPL13,COX8A,MRPL52,COX18,GADD45GIP1,DARS2,CHCHD4,FAM136A,MRPS34,KYAT3,MRPL41,MRPL36,GFM1,SOD2,COX14 Pubmed 20877624 Genetic variants in nuclear-encoded mitochondrial genes influence AIDS progression. Pubmed 1.037E-18 1.939E-14 9.693E-15 1.009E-13 40 926 ATP5PB,ATP5PF,IBA57,NDUFS7,CISD1,MRPS12,SMDT1,SPR,AMACR,DACT2,MRPL43,NDUFA6,NDUFAB1,NDUFC2,MRPS30,COX5A,TMEM70,UQCRFS1,CTU1,NUDT19,MPST,MRPL47,COX6A1,GPX1,DUT,RDH14,MRPL13,COX8A,MRPL52,COX18,DARS2,CHCHD4,FAM136A,MRPS34,KYAT3,MRPL41,MRPL36,GFM1,SOD2,COX14 Pubmed 23376485 Proteomic analysis of podocyte exosome-enriched fraction from normal human urine. Pubmed 7.535E-18 1.408E-13 4.694E-14 4.888E-13 53 1744 HEXB,ATP5PB,EDF1,HINT1,CISD1,SPR,PSMA7,PHLDA3,RPS10,RPS13,SRP9,PGRMC1,ENOPH1,FBXO2,CKB,PSMD6,DUSP23,H2BC4,CDC42SE2,MVB12A,PPT2,COX5A,GRHPR,H4C1,BSG,H4C11,UCHL1,PTRHD1,PGLS,PCSK1N,NQO2,RAB29,MPST,ELOB,TPST2,KRT10,HIKESHI,TRMT112,ICAM2,GPX1,PPA1,NUDCD2,ARPC5,TKFC,CST3,CST6,DLK2,DYNLL1,CLDN5,FLOT1,RPL12,SOD2,RAB33B Pubmed 29845934 The HIV-1 Tat protein recruits a ubiquitin ligase to reorganize the 7SK snRNP for transcriptional activation. Pubmed 4.712E-14 8.807E-10 2.202E-10 2.293E-9 38 1153 ATP5PB,ATP5PF,EDF1,H2AZ2,ZC3H15,PSMA1,PSMA7,RPS10,RPS13,SRP9,CKB,MRPS30,PSMD6,H2BC4,H4C1,CLNS1A,CLTA,RAB3A,RPL36,KRT10,MRPL47,DUT,MRPL13,MRPL52,PPA1,ZNF593,GADD45GIP1,H2AZ1,MRPS34,H2BC5,DYNLL1,MRPL41,H2AJ,SNRPC,HCK,SF3B5,RPL12,RAB33B Pubmed 16169070 A human protein-protein interaction network: a resource for annotating the proteome. Pubmed 2.458E-13 4.594E-9 9.188E-10 9.567E-9 45 1675 NDUFS7,MRPS12,PSMA1,RPS10,GDPD2,ACTL6A,NDUFA6,GCSH,SRCAP,ENOPH1,FANCF,DUSP23,COX5A,TMEM259,STMN3,UCHL1,CLNS1A,TMEM70,NUDT10,VTI1B,MAF1,RPL36,LRFN1,EID2B,RABAC1,RER1,PPA1,ZNF593,MCRIP2,AKT1S1,WDR47,LMNA,TLE1,PDCD5,ZFP64,RACGAP1,KYAT3,DYNLL1,THNSL2,LY6H,FLOT1,HERPUD1,HCK,RPL12,SOD2 Pubmed 28515276 Assembly of the U5 snRNP component PRPF8 is controlled by the HSP90/R2TP chaperones. Pubmed 5.353E-12 1.000E-7 1.667E-8 1.736E-7 39 1415 ATP5PB,IBA57,EDF1,H2AZ2,SPR,ZC3H15,PSMA1,PSMA7,RPS10,RPS13,SRP9,CKB,ARL6IP4,DUSP23,H4C1,PGLS,ZNHIT2,EXOSC4,ELOB,RPL36,KRT10,MRPL47,TRMT112,DUT,MAGOHB,ZNF622,PDCD2L,PPA1,ZNF593,DARS2,NUP155,LMNA,MAP1S,MRPS34,DYNLL1,MRPL41,TRIM47,SF3B5,RPL12 Pubmed 8125298 Oligo-capping: a simple method to replace the cap structure of eukaryotic mRNAs with oligoribonucleotides. Pubmed 1.333E-11 2.491E-7 3.559E-8 3.706E-7 45 1885 ATP5PB,SELENOS,NDUFS7,GTPBP6,SPR,AMACR,PHLDA3,KCNE5,ACTL6A,TRUB1,CRLF2,MRPS30,FANCF,JUND,EFHC1,SH3TC1,TMEM70,CLTA,SEC61B,ABHD8,PAK1IP1,HSF4,ZNHIT2,RAB29,VAV1,NRBF2,HIKESHI,ICAM2,GPX1,AKT1S1,UNC50,COG8,WDR47,TKFC,DPH5,FAM136A,ACTR6,ZFP64,RACGAP1,CLDN5,GALNT6,FLOT1,SNRPC,HERPUD1,HCK Pubmed 21900206 A directed protein interaction network for investigating intracellular signal transduction. Pubmed 5.121E-11 9.571E-7 1.196E-7 1.246E-6 33 1123 HEXB,ATP5PF,EDF1,BLOC1S4,ZC3H15,PSMA7,RPS10,METTL23,PGRMC1,ENOPH1,CKB,ZNF250,DUSP23,BOK,CLTA,HSF4,VAV1,MAF1,LRFN1,GEMIN2,BZW2,GPX1,UBXN6,RABAC1,THOC3,ZNF593,AKT1S1,TLE1,PDCD5,CST6,DYNLL1,HERPUD1,EPHA8 Pubmed 14651853 Integrated analysis of protein composition, tissue diversity, and gene regulation in mouse mitochondria. Pubmed 2.919E-10 5.455E-6 6.061E-7 6.311E-6 21 491 ATP5PB,ATP5PF,NDUFS7,CISD1,MRPS12,AMACR,NDUFA6,NDUFAB1,NDUFC1,CKB,COX5A,UQCRFS1,NUDT19,MPST,COX6A1,GPX1,DUT,COX8A,FAM136A,GFM1,SOD2 Pubmed 27499296 Mitochondrial Protein Interaction Mapping Identifies Regulators of Respiratory Chain Function. Pubmed 6.307E-10 1.179E-5 1.179E-6 1.227E-5 19 413 ATP5PB,ATP5PF,IBA57,NDUFS7,CISD1,NDUFA6,NDUFAB1,NDUFC2,COX5A,TMEM70,UQCRFS1,NUDT19,COX6A1,RDH14,MRPL13,COX8A,CHCHD4,FAM136A,GFM1 Pubmed 29229926 Cell cycle-dependent phosphorylation regulates RECQL4 pathway choice and ubiquitination in DNA double-strand break repair. Pubmed 1.063E-9 1.986E-5 1.806E-6 1.880E-5 34 1335 H2AZ2,ZC3H15,PSMA1,TRAPPC5,PSMA7,RPS10,RPS13,MRPL43,ACTL6A,PGRMC1,TERF2IP,CKB,MRPS30,PSMD6,AP2S1,H2BC4,H4C1,CLNS1A,SEC61B,EXOSC4,ELOB,RPL36,FNTA,TRMT112,DUT,MAGOHB,MRPL13,DARS2,NUP155,LMNA,CST6,MRPS34,MRPL41,RPL12 Pubmed 22863883 A high-throughput approach for measuring temporal changes in the interactome. Pubmed 2.591E-9 4.842E-5 4.035E-6 4.202E-5 35 1455 HEXB,H2AZ2,PSMA1,PSMA7,RPS10,RPS13,SRP9,PSMD5,TERF2IP,CKB,PSMD6,H4C1,CLNS1A,IRF2BPL,EXOSC4,ELOB,RPL36,FNTA,NOL3,BZW2,TRMT112,GPX1,DUT,ZNF622,CHRAC1,ARPC5,AKT1S1,SPC24,TKFC,NUP155,LMNA,MAP1S,H2AZ1,DYNLL1,TRIM47 Pubmed 19738201 Proteomic analysis of integrin-associated complexes identifies RCC2 as a dual regulator of Rac1 and Arf6. Pubmed 7.715E-9 1.442E-4 1.109E-5 1.155E-4 23 707 H2AZ2,PSMA7,RPS10,RPS13,MRPL43,PSMD5,AP2S1,H4C1,H4C11,CLNS1A,CLTA,SEC61B,RPL36,KRT10,BZW2,MRPL13,PPA1,NUP155,LMNA,PDCD5,MRPS34,FLOT1,RPL12 Pubmed 22467210 H2A.Z.2.2 is an alternatively spliced histone H2A.Z variant that causes severe nucleosome destabilization. Pubmed 9.382E-9 1.753E-4 1.252E-5 1.304E-4 6 21 ACTL6A,SRCAP,H4C1,YEATS4,ACTR6,H2AZ1 Pubmed 19946888 Defining the membrane proteome of NK cells. Pubmed 3.362E-8 6.284E-4 4.189E-5 4.362E-4 29 1168 HEXB,ATP5PB,ABHD17A,RPS10,RPS13,PIGG,PGRMC1,H4C1,BSG,H4C11,CLTA,PXMP2,SLC27A3,RPL36,KRT10,BZW2,ICAM2,RABAC1,B3GALT6,PDCD2L,COG8,ORAI1,NUP155,DHRS7,DYNLL1,FLOT1,HERPUD1,RPL12,PSD4 Pubmed 30021884 Histone Interaction Landscapes Visualized by Crosslinking Mass Spectrometry in Intact Cell Nuclei. Pubmed 4.135E-8 7.729E-4 4.831E-5 5.030E-4 12 195 ATP5PB,ATP5PF,SRP9,H4C1,H4C11,CLTA,EXOSC4,MRPL47,DARS2,LMNA,H2BC5,FLOT1 Pubmed 28892042 Structures of the human mitochondrial ribosome in native states of assembly. Pubmed 1.076E-7 2.011E-3 1.183E-4 1.232E-3 7 50 MRPL43,NDUFAB1,MRPS30,MRPL47,MRPL13,MRPL52,MRPL41 Pubmed 27609421 TNIP2 is a Hub Protein in the NF-?B Network with Both Protein and RNA Mediated Interactions. Pubmed 2.326E-7 4.347E-3 2.415E-4 2.515E-3 24 922 ATP5PF,HINT1,PSMA7,RPS10,NDUFC1,SAP30,CKB,PSMD6,MVB12A,NFKBIB,PAK1IP1,PSMG4,ELOB,KRT10,BZW2,POLR2F,GPX1,PPA1,TLE1,TADA2B,DYNLL1,FLOT1,SNRPC,RPL12 Pubmed 30196744 ATG5 is required for B cell polarization and presentation of particulate antigens. Pubmed 2.628E-7 4.911E-3 2.585E-4 2.692E-3 20 665 EDF1,PSMA1,SRP9,ACTL6A,ARL6IP4,CLTA,SEC61B,EXOSC4,VAV1,ELOB,RPL36,TRMT112,RER1,THOC3,ZNF593,ARPC5,DYNLL1,SNRPC,SF3B5,PSD4 Pubmed 22623428 Proteomic analysis of ?4?1 integrin adhesion complexes reveals ?-subunit-dependent protein recruitment. Pubmed 3.074E-7 5.745E-3 2.873E-4 2.991E-3 17 491 PSMA1,PSMA7,RPS10,RPS13,MRPL43,SRP9,AP2S1,H2BC4,H4C1,H4C11,CLTA,SEC61B,RPL36,KRT10,LMNA,H2BC5,RPL12 Pubmed 11080476 Acetylation of HIV-1 Tat by CBP/P300 increases transcription of integrated HIV-1 genome and enhances binding to core histones. Pubmed 3.374E-7 6.307E-3 3.003E-4 3.127E-3 8 86 H2AZ2,H2BC4,H4C1,H4C11,POLR2F,H2AZ1,H2BC5,H2AJ Pubmed 30425250 Proteome-wide analysis of USP14 substrates revealed its role in hepatosteatosis via stabilization of FASN. Pubmed 3.636E-7 6.795E-3 3.088E-4 3.216E-3 14 334 PSMA1,PSMA7,RPS10,PSMD5,PSMD6,GRHPR,H4C1,BSG,RPL36,LMNA,H2AZ1,GFM1,HCK,RPL12 Pubmed 20299344 Identification and characterization of the two isoforms of the vertebrate H2A.Z histone variant. Pubmed 4.465E-7 8.345E-3 3.496E-4 3.641E-3 3 3 H2AZ2,SRCAP,H2AZ1 Pubmed 27684187 Genetic and Proteomic Interrogation of Lower Confidence Candidate Genes Reveals Signaling Networks in ?-Catenin-Active Cancers. Pubmed 4.490E-7 8.391E-3 3.496E-4 3.641E-3 28 1247 NDUFS7,PSMA1,RPS10,RPS13,SRP9,ACTL6A,ARL6IP4,GRHPR,H4C1,BSG,CLNS1A,CLTA,SEC61B,UQCRFS1,ELOB,RPL36,GPX1,MAGOHB,ZNF622,PPA1,NUDCD2,THOC3,LMNA,RACGAP1,MRPS34,FLOT1,SF3B5,RPL12 Pubmed 25659154 ABCE1 is a highly conserved RNA silencing suppressor. Pubmed 5.725E-7 1.070E-2 4.280E-4 4.457E-3 11 204 HEXB,CISD1,SRP9,EXOSC4,RPL36,DUT,ARPC5,GADD45GIP1,LMNA,DYNLL1,FLOT1 Pubmed 21145461 Dynamics of cullin-RING ubiquitin ligase network revealed by systematic quantitative proteomics. Pubmed 1.001E-6 1.870E-2 7.027E-4 7.317E-3 33 1696 H2AZ2,PSMA1,PSMA7,RPS10,RPS13,MRPL43,ACTL6A,TRUB1,PGRMC1,CKB,JUND,H4C1,BSG,H4C11,CLTA,HOOK2,NQO2,KLC3,ELOB,RPL36,KRT10,TRMT112,DUT,PDCD2L,GADD45GIP1,NUP155,RACGAP1,MRPS34,KYAT3,DYNLL1,MRPL41,SNRPC,RPL12 Pubmed 11689053 Enhancement of the p300 HAT activity by HIV-1 Tat on chromatin DNA. Pubmed 1.027E-6 1.918E-2 7.027E-4 7.317E-3 7 69 H2AZ2,H2BC4,H4C1,H4C11,H2AZ1,H2BC5,H2AJ Pubmed 25278503 Structure of the large ribosomal subunit from human mitochondria. Pubmed 1.053E-6 1.967E-2 7.027E-4 7.317E-3 6 44 MRPL43,MRPL47,MRPL13,MRPL52,MRPL41,MRPL36 Pubmed 14657027 Regulation of HIV-1 gene expression by histone acetylation and factor recruitment at the LTR promoter. Pubmed 1.510E-6 2.823E-2 9.409E-4 9.797E-3 7 73 H2AZ2,H2BC4,H4C1,H4C11,H2AZ1,H2BC5,H2AJ Pubmed 9566873 Transcriptional activation of the integrated chromatin-associated human immunodeficiency virus type 1 promoter. Pubmed 1.510E-6 2.823E-2 9.409E-4 9.797E-3 7 73 H2AZ2,H2BC4,H4C1,H4C11,H2AZ1,H2BC5,H2AJ Pubmed 11125038 Database resources of the National Center for Biotechnology Information. Pubmed 2.012E-6 3.760E-2 1.213E-3 1.263E-2 31 1587 GADD45B,DOHH,SELENOS,BLOC1S4,CISD1,TRAPPC5,LRFN3,GDPD2,ENOPH1,HELB,RASIP1,MVB12A,SAC3D1,FAM216A,NKX2-2,UQCRFS1,PAK1IP1,LRRC38,CARD19,DUT,RDH14,MAGOHB,ZNF622,PDCD2L,THOC3,DARS2,ORAI1,CHCHD4,DPH5,TMEM87B,TRIM47 Pubmed 20458337 MHC class II-associated proteins in B-cell exosomes and potential functional implications for exosome biogenesis. Pubmed 2.093E-6 3.912E-2 1.222E-3 1.273E-2 17 565 HINT1,PSMA1,PSMA7,RPS13,H2BC4,GRHPR,H4C1,BSG,H4C11,DUT,PPA1,ARPC5,PDCD5,H2BC5,H2AJ,FLOT1,RPL12 Pubmed 17353931 Large-scale mapping of human protein-protein interactions by mass spectrometry. Pubmed 2.498E-6 4.668E-2 1.400E-3 1.458E-2 27 1284 ATP5PB,PSMA1,PSMA7,PHLDA3,RPS10,MRPL43,PGRMC1,PSMD6,AP2S1,H2BC4,COX5A,BSG,KLC3,ELOB,RPL36,FNTA,HUS1,NOL3,GEMIN2,BZW2,TRMT112,ARPC5,TLE1,RACGAP1,MRPS34,DYNLL1,SOD2 Pubmed 24344204 TIMMDC1/C3orf1 functions as a membrane-embedded mitochondrial complex I assembly factor through association with the MCIA complex. Pubmed 2.547E-6 4.760E-2 1.400E-3 1.458E-2 8 112 ATP5PF,NDUFS7,NDUFA6,NDUFAB1,NDUFC2,TMEM70,UQCRFS1,CHCHD4 Pubmed 21565611 Mapping the NPHP-JBTS-MKS protein network reveals ciliopathy disease genes and pathways. Pubmed 2.654E-6 4.960E-2 1.417E-3 1.476E-2 16 513 PSMA1,PSMA7,PFKFB2,FBXO2,CKB,COX5A,UCHL1,CLTA,SAC3D1,NKX2-2,HOOK2,KRT10,GEMIN2,LMNA,TADA2B,DYNLL1 Pubmed 29540532 Mapping the mammalian ribosome quality control complex interactome using proximity labeling approaches. Pubmed 4.027E-6 7.526E-2 2.091E-3 2.177E-2 10 202 SELENOS,HINT1,MRPS30,GRHPR,PGLS,UBXN6,MRPL13,TPGS1,MRPL41,FLOT1 Pubmed 11543634 The human mitochondrial ribosomal protein genes: mapping of 54 genes to the chromosomes and implications for human disorders. Pubmed 5.518E-6 1.031E-1 2.781E-3 2.896E-2 6 58 MRPS12,MRPL43,MRPS30,MRPL13,MRPL41,MRPL36 Pubmed 9878551 cDNA of eight nuclear encoded subunits of NADH:ubiquinone oxidoreductase: human complex I cDNA characterization completed. Pubmed 5.874E-6 1.098E-1 2.781E-3 2.896E-2 5 34 NDUFS7,NDUFA6,NDUFAB1,NDUFC1,NDUFC2 Pubmed 9371744 Genetic mapping of 262 loci derived from expressed sequences in a murine interspecific cross using single-strand conformational polymorphism analysis. Pubmed 5.921E-6 1.107E-1 2.781E-3 2.896E-2 10 211 ATP5PB,ABHD17A,GADD45B,ATP5PF,TMEM170A,COX6A1,TMEM191C,GPX1,DUT,CST3 Pubmed 30209976 PTPN14 regulates Roquin2 stability by tyrosine dephosphorylation. Pubmed 5.953E-6 1.113E-1 2.781E-3 2.896E-2 18 678 RPS10,RPS13,MRPL43,CLNS1A,EXOSC4,ELOB,RPL36,KRT10,MRPL47,MRPL52,ZNF593,MCRIP2,H2AZ1,MRPS34,DYNLL1,MRPL41,SNRPC,RPL12 Pubmed 27591049 SPATA2 Links CYLD to LUBAC, Activates CYLD, and Controls LUBAC Signaling. Pubmed 7.815E-6 1.461E-1 3.562E-3 3.710E-2 16 559 PSMA1,PSMA7,RPS10,RPS13,MRPL43,PFKFB2,MRPS30,H4C1,BSG,CLNS1A,RPL36,KRT10,MRPL47,MRPL13,LMNA,RPL12 Pubmed 21052528 Polymorphisms in the selenoprotein S and 15-kDa selenoprotein genes are associated with altered susceptibility to colorectal cancer. Pubmed 8.712E-6 1.628E-1 3.877E-3 4.037E-2 3 6 SELENOS,GPX1,SOD2 Pubmed 16341674 Transcriptome analysis of human gastric cancer. Pubmed 9.228E-6 1.725E-1 4.011E-3 4.176E-2 19 770 H2AZ2,TRAPPC5,PSMD5,NDUFC1,IER5L,IRF2BPL,HSF4,EXOSC4,PSMG4,RPL36,UBXN6,ID1,TPGS1,MRPL52,MCRIP2,WDR47,ORAI1,DYNLL1,SF3B5 Pubmed 21832049 Interactions of pathological hallmark proteins: tubulin polymerization promoting protein/p25, beta-amyloid, and alpha-synuclein. Pubmed 9.928E-6 1.855E-1 4.198E-3 4.372E-2 33 1891 NPL,LARP6,H2AZ2,PSMA1,PSMA7,PHLDA3,RPS10,HMBS,KCNE5,PSMD5,PIGG,RXFP3,TRUB1,NDEL1,MVB12A,NFKBIB,RPL36,GAL3ST1,HIKESHI,POLR2F,UBXN6,ZNF622,MRPL52,CHRAC1,GADD45GIP1,SPC24,SPINT2,DLK2,TRIM47,HERPUD1,HCK,RPL12,SOD2 Pubmed 28378742 Fancd2 in vivo interaction network reveals a non-canonical role in mitochondrial function. Pubmed 1.027E-5 1.919E-1 4.198E-3 4.372E-2 29 1553 ATP5PB,SELENOS,HINT1,PSMA1,PSMA7,RPS10,RPS13,PSMD5,ACTL6A,PGRMC1,MRPS30,BSG,STMN3,CLNS1A,SEC61B,UQCRFS1,VAV1,MPST,ELOB,BZW2,RER1,ORAI1,NUP155,LMNA,MRPS34,MRPL41,HCK,RPL12,RAB33B Pubmed 27153538 The TIP60 Complex Regulates Bivalent Chromatin Recognition by 53BP1 through Direct H4K20me Binding and H2AK15 Acetylation. Pubmed 1.033E-5 1.931E-1 4.198E-3 4.372E-2 5 38 ACTL6A,H4C1,H4C11,YEATS4,H2AZ1 Pubmed 30033366 Mapping the Genetic Landscape of Human Cells. Pubmed 1.182E-5 2.210E-1 4.442E-3 4.626E-2 14 451 ATP5PB,MRPL43,ACTL6A,MRPS30,PSMD6,COX5A,CCDC84,EXOSC4,HUS1,GEMIN2,DUT,MRPL13,MRPL36,SNRPC Pubmed 15647280 The mammalian YL1 protein is a shared subunit of the TRRAP/TIP60 histone acetyltransferase and SRCAP complexes. Pubmed 1.188E-5 2.220E-1 4.442E-3 4.626E-2 4 19 ACTL6A,SRCAP,YEATS4,ACTR6 Pubmed 27432908 Defining the Protein-Protein Interaction Network of the Human Protein Tyrosine Phosphatase Family. Pubmed 1.210E-5 2.262E-1 4.442E-3 4.626E-2 21 931 PGRMC1,DUSP23,NDEL1,COX5A,TMEM70,NUDT10,RAB29,EXOSC4,VTI1B,RPL36,BZW2,MRPL47,DUT,RDH14,MRPL13,PPA1,GADD45GIP1,CHCHD4,YEATS4,MRPS34,GFM1 Pubmed 29128334 A Map of Human Mitochondrial Protein Interactions Linked to Neurodegeneration Reveals New Mechanisms of Redox Homeostasis and NF-?B Signaling. Pubmed 1.228E-5 2.296E-1 4.442E-3 4.626E-2 19 786 HEXB,HINT1,H2AZ2,ACTL6A,PGRMC1,CKB,PSMD6,H2BC4,COX5A,BSG,UCHL1,RPL36,MRPL13,PPA1,LMNA,H2BC5,DYNLL1,FLOT1,RPL12 Pubmed 16916647 Substrate and functional diversity of lysine acetylation revealed by a proteomics survey. Pubmed 1.236E-5 2.310E-1 4.442E-3 4.626E-2 9 182 ATP5PB,ATP5PF,H2AZ2,CISD1,GPX1,LMNA,H2AZ1,H2BC5,SOD2 Pubmed 12706105 Identification and characterization of over 100 mitochondrial ribosomal protein pseudogenes in the human genome. Pubmed 1.236E-5 2.310E-1 4.442E-3 4.626E-2 9 182 MRPS12,MRPL43,MRPS30,MRPL47,MRPL13,MRPL52,MRPS34,MRPL41,MRPL36 Pubmed 24711643 Identifying biological pathways that underlie primordial short stature using network analysis. Pubmed 1.583E-5 2.959E-1 5.584E-3 5.814E-2 22 1024 ATP5PB,H2AZ2,RPS10,RPS13,SRCAP,PGRMC1,CKB,PSMD6,COX5A,H4C1,H4C11,UCHL1,CLTA,RPL36,GEMIN2,GADD45GIP1,SPINT2,NUP155,LMNA,RACGAP1,FLOT1,RPL12 Pubmed 27049334 Nuclear Functions of Nucleolin through Global Proteomics and Interactomic Approaches. Pubmed 1.716E-5 3.208E-1 5.940E-3 6.185E-2 8 145 ZC3H15,RPS10,RPS13,ACTL6A,EXOSC4,RPL36,MRPS34,RPL12 Pubmed 20378690 Genetic variants in selenoprotein genes increase risk of colorectal cancer. Pubmed 2.412E-5 4.507E-1 8.195E-3 8.533E-2 3 8 SELENOS,GPX1,SOD2 Pubmed 19064571 Polymorphisms in mitochondrial genes and prostate cancer risk. Pubmed 2.462E-5 4.602E-1 8.217E-3 8.556E-2 6 75 ATP5PB,ATP5PF,AMACR,NDUFC2,UQCRFS1,SOD2 Pubmed 16791210 Dynamic proteomics in individual human cells uncovers widespread cell-cycle dependence of nuclear proteins. Pubmed 2.684E-5 5.017E-1 8.801E-3 9.165E-2 5 46 H2AZ2,BSG,RPL36,LMNA,PDCD5 Pubmed 29426014 Network Analysis of UBE3A/E6AP-Associated Proteins Provides Connections to Several Distinct Cellular Processes. Pubmed 2.862E-5 5.349E-1 9.223E-3 9.604E-2 6 77 PSMA1,PSMA7,PSMD5,ZNF250,PSMD6,APBA3 Pubmed 18614564 Proteomics analysis identifies phosphorylation-dependent alpha-synuclein protein interactions. Pubmed 3.042E-5 5.686E-1 9.559E-3 9.954E-2 8 157 ATP5PB,NDUFS7,RPS10,NDUFA6,COX5A,UQCRFS1,COX6A1,DYNLL1 Pubmed 23533145 In-depth proteomic analyses of exosomes isolated from expressed prostatic secretions in urine. Pubmed 3.069E-5 5.736E-1 9.559E-3 9.954E-2 22 1070 HEXB,H2AZ2,SPR,PSMA1,PSMA7,CKB,MVB12A,PPT2,GRHPR,H4C1,H4C11,PGLS,NQO2,MPST,KRT10,TKFC,CST3,CST6,H2AZ1,H2AJ,FLOT1,SOD2 Pubmed 14564014 Induction of APOBEC3G ubiquitination and degradation by an HIV-1 Vif-Cul5-SCF complex. Pubmed 3.312E-5 6.189E-1 9.895E-3 1.030E-1 5 48 PSMA1,PSMA7,PSMD5,PSMD6,ELOB Pubmed 25281560 Proximity biotinylation and affinity purification are complementary approaches for the interactome mapping of chromatin-associated protein complexes. Pubmed 3.744E-5 6.998E-1 9.895E-3 1.030E-1 16 636 ATP5PB,EDF1,ZC3H15,TRAPPC5,RPS10,SRCAP,PGRMC1,ARL6IP4,PSMD6,SEC61B,PPA1,SPC24,YEATS4,ACTR6,RACGAP1,FLOT1 Pubmed 11042152 Cloning and functional analysis of cDNAs with open reading frames for 300 previously undefined genes expressed in CD34+ hematopoietic stem/progenitor cells. Pubmed 3.771E-5 7.048E-1 9.895E-3 1.030E-1 11 317 PSMA7,NDUFC1,NDUFC2,MRPS30,RPL36,BZW2,HIKESHI,TRMT112,UNC50,DPH5,FLOT1 Pubmed 10931946 Gene expression profiling in the human hypothalamus-pituitary-adrenal axis and full-length cDNA cloning. Pubmed 3.850E-5 7.194E-1 9.895E-3 1.030E-1 7 119 SELENOS,ENOPH1,TRMT112,PPA1,DPH5,MRPL36,FLOT1 Pubmed 17207965 hORFeome v3.1: a resource of human open reading frames representing over 10,000 human genes. Pubmed 4.159E-5 7.773E-1 9.895E-3 1.030E-1 29 1677 NAT1,PLVAP,CISD1,ZC3H15,MRPL43,HMBS,TMEM170A,ACTL6A,TERF2IP,NRARP,NDEL1,PPT2,PTRHD1,NUDT10,UQCRFS1,MAF1,NRBF2,MIS18A,EIF1AD,PDCD2L,KLHDC9,ARPC5,GADD45GIP1,UNC50,ACTR6,MRPL36,H2AJ,TM2D1,COX14 Pubmed 30442662 Ubiquilin 2 modulates ALS/FTD-linked FUS-RNA complex dynamics and stress granule formation. Pubmed 4.779E-5 8.932E-1 9.895E-3 1.030E-1 10 269 H2AZ2,PSMD6,H4C1,BSG,THOC3,CREM,LMNA,DHRS7,H2BC5,HERPUD1 Pubmed 25731851 Nucleosome adaptability conferred by sequence and structural variations in histone H2A-H2B dimers. Pubmed 5.109E-5 9.549E-1 9.895E-3 1.030E-1 3 10 H2AZ2,H2AZ1,H2AJ Pubmed 24457600 The central role of EED in the orchestration of polycomb group complexes. Pubmed 5.866E-5 1.000E0 9.895E-3 1.030E-1 29 1710 ATP5PB,CISD1,ZC3H15,RPS10,RPS13,SRP9,PSMD5,ACTL6A,NDUFA6,CKB,PSMD6,AP2S1,CTU1,EXOSC4,SLC27A3,ZNF787,RPL36,KRT10,GEMIN2,MAGOHB,RER1,ARPC5,NUP155,LMNA,ZFP64,H2BC5,DYNLL1,FLOT1,RPL12 Pubmed 16888648 Altered gene expression in cells from patients with lysosomal storage disorders suggests impairment of the ubiquitin pathway. Pubmed 5.877E-5 1.000E0 9.895E-3 1.030E-1 2 2 HEXB,UCHL1 Pubmed 24311584 Structural polymorphism in the L1 loop regions of human H2A.Z.1 and H2A.Z.2. Pubmed 5.877E-5 1.000E0 9.895E-3 1.030E-1 2 2 H2AZ2,H2AZ1 Pubmed 9400828 Bacterial LPS and IFN-gamma trigger the tyrosine phosphorylation of vav in macrophages: evidence for involvement of the hck tyrosine kinase. Pubmed 5.877E-5 1.000E0 9.895E-3 1.030E-1 2 2 VAV1,HCK Pubmed 24037914 Single-nucleotide polymorphisms of GPX1 and MnSOD and susceptibility to bladder cancer: a systematic review and meta-analysis. Pubmed 5.877E-5 1.000E0 9.895E-3 1.030E-1 2 2 GPX1,SOD2 Pubmed 27188866 Are there possible associations between MnSOD and GPx1 gene variants for laryngeal cancer risk or disease progression? Pubmed 5.877E-5 1.000E0 9.895E-3 1.030E-1 2 2 GPX1,SOD2 Pubmed 14744747 Genetic variants of GPX1 and SOD2 and breast cancer risk at the Ontario site of the Breast Cancer Family Registry. Pubmed 5.877E-5 1.000E0 9.895E-3 1.030E-1 2 2 GPX1,SOD2 Pubmed 19228881 Association of mitochondrial antioxidant enzymes with mitochondrial DNA as integral nucleoid constituents. Pubmed 5.877E-5 1.000E0 9.895E-3 1.030E-1 2 2 GPX1,SOD2 Pubmed 19780200 Co-localization of Nkx6.2 and Nkx2.2 homeodomain proteins in differentiated myelinating oligodendrocytes. Pubmed 5.877E-5 1.000E0 9.895E-3 1.030E-1 2 2 NKX6-2,NKX2-2 Pubmed 22430153 Misfolded G? is recruited to cytoplasmic dynein by Nudel for efficient clearance. Pubmed 5.877E-5 1.000E0 9.895E-3 1.030E-1 2 2 NDEL1,DYNLL1 Pubmed 18566107 HMSN/ACC truncation mutations disrupt brain-type creatine kinase-dependant activation of K+/Cl- co-transporter 3. Pubmed 5.877E-5 1.000E0 9.895E-3 1.030E-1 2 2 CKB,SLC12A6 Pubmed 15308628 Vascular endothelial growth factor-mediated induction of manganese superoxide dismutase occurs through redox-dependent regulation of forkhead and IkappaB/NF-kappaB. Pubmed 5.877E-5 1.000E0 9.895E-3 1.030E-1 2 2 NFKBIB,SOD2 Pubmed 16204459 The replacement histone H2A.Z in a hyperacetylated form is a feature of active genes in the chicken. Pubmed 5.877E-5 1.000E0 9.895E-3 1.030E-1 2 2 H2AZ2,H2AZ1 Pubmed 28087256 Manganese superoxide dismutase and glutathione peroxidase-1 contribute to the rise and fall of mitochondrial reactive oxygen species which drive oncogenesis. Pubmed 5.877E-5 1.000E0 9.895E-3 1.030E-1 2 2 GPX1,SOD2 Pubmed 20441054 Frequency of polymorphisms pro198leu in GPX-1 gene and ile58thr in MnSOD gene in the altitude Ecuadorian population with bladder cancer. Pubmed 5.877E-5 1.000E0 9.895E-3 1.030E-1 2 2 GPX1,SOD2 Pubmed 20578157 Mitochondrial superoxide dismutase and glutathione peroxidase in idiosyncratic drug-induced liver injury. Pubmed 5.877E-5 1.000E0 9.895E-3 1.030E-1 2 2 GPX1,SOD2 Pubmed 20003410 Characterization of the histone H2A.Z-1 and H2A.Z-2 isoforms in vertebrates. Pubmed 5.877E-5 1.000E0 9.895E-3 1.030E-1 2 2 H2AZ2,H2AZ1 Pubmed 17145560 Genetic modification of the manganese superoxide dismutase/glutathione peroxidase 1 pathway influences intracellular ROS generation in quiescent, but not contracting, skeletal muscle cells. Pubmed 5.877E-5 1.000E0 9.895E-3 1.030E-1 2 2 GPX1,SOD2 Pubmed 25497738 Effect of 593C>T GPx1 SNP alone and in synergy with 47C>T SOD2 SNP on the outcome of critically ill patients. Pubmed 5.877E-5 1.000E0 9.895E-3 1.030E-1 2 2 GPX1,SOD2 Pubmed 9886848 In vitro characterization of somatostatin receptors in the human thymus and effects of somatostatin and octreotide on cultured thymic epithelial cells. Pubmed 5.877E-5 1.000E0 9.895E-3 1.030E-1 2 2 SST,SSTR1 Pubmed 22139627 Acheron regulates vascular endothelial proliferation and angiogenesis together with Id1 during wound healing. Pubmed 5.877E-5 1.000E0 9.895E-3 1.030E-1 2 2 LARP6,ID1 Pubmed 15182862 Multiple deficiencies in antioxidant enzymes in mice result in a compound increase in sensitivity to oxidative stress. Pubmed 5.877E-5 1.000E0 9.895E-3 1.030E-1 2 2 GPX1,SOD2 Pubmed 16538174 Genotype-activity relationship for Mn-superoxide dismutase, glutathione peroxidase 1 and catalase in humans. Pubmed 5.877E-5 1.000E0 9.895E-3 1.030E-1 2 2 GPX1,SOD2 Pubmed 17617668 The chromatin remodeling protein, SRCAP, is critical for deposition of the histone variant H2A.Z at promoters. Pubmed 5.877E-5 1.000E0 9.895E-3 1.030E-1 2 2 SRCAP,H2AZ1 Pubmed 22704671 Manganese-superoxide dismutase and glutathione peroxidase 1 polymorphisms in recurrent tonsillitis and tonsillar hypertrophy. Pubmed 5.877E-5 1.000E0 9.895E-3 1.030E-1 2 2 GPX1,SOD2 Pubmed 28587495 Allele-s	Pubmed	0.0001741	1	0.01807	0.1882	2	3	CKB,UCHL1

### Sheet: Module 46
Category	ID	Name	Source	p-value	q-value Bonferroni	q-value FDR B&H	q-value FDR B&Y	Hit Count in Query List	Hit Count in Genome	Hit in Query List
GO: Molecular Function	GO:0016772	transferase activity, transferring phosphorus-containing groups		8.302e-05	0.03495	0.02861	0.1895	19	1859	STK10,DUSP18,ERBB3,THBS1,POLR3B,ADRB2,ERCC6,DUSP1,NAB2,COQ8B,TENT5C,UCK2,AK4,SERINC2,ADAM17,MAP2K3,TRIB1,DYRK2,CCND2
GO: Molecular Function	GO:0019838	growth factor binding		0.0001359	0.05723	0.02861	0.1895	6	199	COL5A1,ERBB3,THBS1,PXDN,DUSP1,ADAM17
GO: Molecular Function	GO:0016494	C-X-C chemokine receptor activity		0.0004245	0.1787	0.04082	0.2703	2	8	GPR35,ACKR3
GO: Molecular Function	GO:0016301	kinase activity		0.0005028	0.2117	0.04082	0.2703	16	1621	STK10,DUSP18,ERBB3,THBS1,ADRB2,ERCC6,DUSP1,NAB2,COQ8B,UCK2,AK4,ADAM17,MAP2K3,TRIB1,DYRK2,CCND2
GO: Molecular Function	GO:0004672	protein kinase activity		0.0005687	0.2394	0.04082	0.2703	14	1315	STK10,DUSP18,ERBB3,THBS1,ADRB2,ERCC6,DUSP1,NAB2,COQ8B,ADAM17,MAP2K3,TRIB1,DYRK2,CCND2
GO: Molecular Function	GO:0019955	cytokine binding		0.0006613	0.2784	0.04082	0.2703	5	176	TNFRSF25,THBS1,PXDN,GPR35,ACKR3
GO: Molecular Function	GO:0019958	C-X-C chemokine binding		0.0006787	0.2857	0.04082	0.2703	2	10	GPR35,ACKR3
GO: Molecular Function	GO:0047372	acylglycerol lipase activity		0.0008274	0.3484	0.04106	0.2719	2	11	ABHD6,FAAH
GO: Molecular Function	GO:0004674	protein serine/threonine kinase activity		0.0008778	0.3696	0.04106	0.2719	11	913	STK10,DUSP18,THBS1,ADRB2,ERCC6,DUSP1,ADAM17,MAP2K3,TRIB1,DYRK2,CCND2
GO: Molecular Function	GO:0017017	MAP kinase tyrosine/serine/threonine phosphatase activity		0.001167	0.4915	0.04915	0.3254	2	13	DUSP18,DUSP1
GO: Biological Process	GO:2000145	regulation of cell motility		6.713e-05	0.1499	0.0434	0.3597	14	1120	LRIG2,STK10,ERBB3,THBS1,ADAMTS9,ACKR3,DUSP1,ABHD6,IFITM1,ADAM17,MMP2,GCNT2,MAP2K3,TRIB1
GO: Biological Process	GO:0051347	positive regulation of transferase activity		8.894e-05	0.1986	0.0434	0.3597	11	731	STK10,ERBB3,THBS1,ADRB2,ERCC6,NAB2,SERINC2,ADAM17,MAP2K3,TRIB1,CCND2
GO: Biological Process	GO:0045859	regulation of protein kinase activity		0.0001345	0.3004	0.0434	0.3597	12	903	STK10,DUSP18,ERBB3,THBS1,ADRB2,ERCC6,DUSP1,NAB2,ADAM17,MAP2K3,TRIB1,CCND2
GO: Biological Process	GO:0052651	monoacylglycerol catabolic process		0.0001394	0.3113	0.0434	0.3597	2	5	ABHD6,FAAH
GO: Biological Process	GO:0030334	regulation of cell migration		0.0001419	0.3169	0.0434	0.3597	13	1052	LRIG2,STK10,THBS1,ADAMTS9,ACKR3,DUSP1,ABHD6,IFITM1,ADAM17,MMP2,GCNT2,MAP2K3,TRIB1
GO: Biological Process	GO:0040012	regulation of locomotion		0.0001434	0.3202	0.0434	0.3597	14	1203	LRIG2,STK10,ERBB3,THBS1,ADAMTS9,ACKR3,DUSP1,ABHD6,IFITM1,ADAM17,MMP2,GCNT2,MAP2K3,TRIB1
GO: Biological Process	GO:0051270	regulation of cellular component movement		0.0001647	0.3677	0.0434	0.3597	14	1219	LRIG2,STK10,ERBB3,THBS1,ADAMTS9,ACKR3,DUSP1,ABHD6,IFITM1,ADAM17,MMP2,GCNT2,MAP2K3,TRIB1
GO: Biological Process	GO:0051338	regulation of transferase activity		0.0001996	0.4457	0.0434	0.3597	13	1089	STK10,DUSP18,ERBB3,THBS1,ADRB2,ERCC6,DUSP1,NAB2,SERINC2,ADAM17,MAP2K3,TRIB1,CCND2
GO: Biological Process	GO:0046462	monoacylglycerol metabolic process		0.0002086	0.4658	0.0434	0.3597	2	6	ABHD6,FAAH
GO: Biological Process	GO:0016477	cell migration		0.0002387	0.5329	0.0434	0.3597	17	1757	LRIG2,COL5A1,STK10,THBS1,ADAMTS9,GPR35,ACKR3,DUSP1,ABHD6,ARC,IFITM1,ADAM17,MMP2,GCNT2,KATNA1,MAP2K3,TRIB1
GO: Biological Process	GO:0051674	localization of cell		0.0002408	0.5377	0.0434	0.3597	18	1932	LRIG2,COL5A1,STK10,ERBB3,THBS1,ADAMTS9,GPR35,ACKR3,DUSP1,ABHD6,ARC,IFITM1,ADAM17,MMP2,GCNT2,KATNA1,MAP2K3,TRIB1
GO: Biological Process	GO:0048870	cell motility		0.0002408	0.5377	0.0434	0.3597	18	1932	LRIG2,COL5A1,STK10,ERBB3,THBS1,ADAMTS9,GPR35,ACKR3,DUSP1,ABHD6,ARC,IFITM1,ADAM17,MMP2,GCNT2,KATNA1,MAP2K3,TRIB1
GO: Biological Process	GO:0071900	regulation of protein serine/threonine kinase activity		0.0002527	0.5642	0.0434	0.3597	9	560	DUSP18,THBS1,ADRB2,ERCC6,DUSP1,ADAM17,MAP2K3,TRIB1,CCND2
GO: Biological Process	GO:0043549	regulation of kinase activity		0.0002814	0.6283	0.04488	0.372	12	978	STK10,DUSP18,ERBB3,THBS1,ADRB2,ERCC6,DUSP1,NAB2,ADAM17,MAP2K3,TRIB1,CCND2

### Sheet: Module 47
Category	ID	Name	Source	p-value	q-value Bonferroni	q-value FDR B&H	q-value FDR B&Y	Hit Count in Query List	Hit Count in Genome	Hit in Query List
GO: Molecular Function	GO:0003779	actin binding		8.637e-06	0.009345	0.0087	0.06581	25	451	HIP1,WIPF3,ACTN4,PARVB,ACTN1,MRTFA,EVL,VPS18,CRMP1,FHOD1,MYO1E,SPTB,WASF3,MTSS1,DAG1,TLN2,CORO7,NOS3,FKBP15,CAMK2B,INF2,CLMN,TLN1,DAAM2,TNS1
GO: Molecular Function	GO:0030554	adenyl nucleotide binding		2.001e-05	0.02165	0.0087	0.06581	57	1566	PDE4A,RPS6KA2,HMGCL,ACVRL1,HSPA12B,ABCA7,ADCY5,ADCY7,RYR1,MAP3K4,TYRO3,UBA7,CLCN6,RAPGEF3,RECQL5,FES,DDX41,ADCY4,FLT4,HYOU1,EP400,MINK1,SKIV2L,GK5,CDC42BPB,ULK3,CSK,MTOR,IGHMBP2,CHD5,AACS,HELZ2,MAPK4,MAST3,STK36,MYO1E,INSR,DGKG,CUL9,DAPK1,NEK9,PASK,KSR1,DDX39B,CAD,NWD1,ATP13A1,CAMK2B,ADCK1,SIK3,LARS2,SIL1,LIG1,P2RY6,NAT10,PC,DDX39A
GO: Molecular Function	GO:0005509	calcium ion binding		2.649e-05	0.02866	0.0087	0.06581	33	734	ACTN4,ACTN1,RYR1,MICU1,FAT1,OTOF,HSPG2,DLL4,COL20A1,ANXA11,CRELD2,NCAN,DCHS1,RAB11FIP3,DNER,DAG1,DGKG,SPOCK2,STIM1,NOTCH1,NOTCH3,CALR,PLCD4,CBL,SYT7,CDH24,CELSR2,SLC25A13,TLL2,LTBP3,PCDH1,CDH4,AGRN
GO: Molecular Function	GO:0032559	adenyl ribonucleotide binding		3.216e-05	0.0348	0.0087	0.06581	56	1555	PDE4A,RPS6KA2,HMGCL,ACVRL1,HSPA12B,ABCA7,ADCY5,ADCY7,RYR1,MAP3K4,TYRO3,UBA7,CLCN6,RAPGEF3,RECQL5,FES,DDX41,ADCY4,FLT4,HYOU1,EP400,MINK1,SKIV2L,GK5,CDC42BPB,ULK3,CSK,MTOR,IGHMBP2,CHD5,AACS,HELZ2,MAPK4,MAST3,STK36,MYO1E,INSR,DGKG,CUL9,DAPK1,NEK9,PASK,KSR1,DDX39B,CAD,NWD1,ATP13A1,CAMK2B,ADCK1,SIK3,LARS2,LIG1,P2RY6,NAT10,PC,DDX39A
GO: Molecular Function	GO:0060589	nucleoside-triphosphatase regulator activity		5.484e-05	0.05934	0.01187	0.08977	20	355	RABEP2,ABR,CHN2,SH3BP4,ARHGAP31,SIPA1L2,PREX1,PLXNB1,AGAP1,ATP1B2,SIPA1L3,TIAM2,SYNGAP1,SGSM2,SIL1,TBC1D8,NPRL3,AGRN,ARHGAP19,NCKAP1L
GO: Molecular Function	GO:0032553	ribonucleotide binding		0.0001274	0.1378	0.01827	0.1382	64	1947	PDE4A,RPS6KA2,HMGCL,ACVRL1,HSPA12B,ABCA7,ADCY5,ADCY7,RYR1,MAP3K4,SH3BP4,TYRO3,UBA7,CLCN6,RAPGEF3,RECQL5,FES,DDX41,AGAP1,ADCY4,FLT4,HYOU1,EP400,MINK1,SKIV2L,GK5,CDC42BPB,ARF3,RHOC,ULK3,CSK,MTOR,IGHMBP2,CHD5,AACS,HELZ2,MAPK4,MAST3,STK36,MYO1E,INSR,DGKG,CUL9,DAPK1,NEK9,PASK,KSR1,ARHGEF7,RIPOR1,RAB3B,NOS3,DDX39B,CAD,NWD1,ATP13A1,CAMK2B,ADCK1,SIK3,LARS2,LIG1,P2RY6,NAT10,PC,DDX39A
GO: Molecular Function	GO:0005524	ATP binding		0.0001291	0.1397	0.01827	0.1382	52	1485	RPS6KA2,ACVRL1,HSPA12B,ABCA7,ADCY5,ADCY7,RYR1,MAP3K4,TYRO3,UBA7,CLCN6,RECQL5,FES,DDX41,ADCY4,FLT4,HYOU1,EP400,MINK1,SKIV2L,GK5,CDC42BPB,ULK3,CSK,MTOR,IGHMBP2,CHD5,AACS,HELZ2,MAPK4,MAST3,STK36,MYO1E,INSR,DGKG,CUL9,DAPK1,NEK9,PASK,KSR1,DDX39B,CAD,NWD1,ATP13A1,CAMK2B,ADCK1,SIK3,LARS2,LIG1,NAT10,PC,DDX39A
GO: Molecular Function	GO:0017076	purine nucleotide binding		0.0001351	0.1461	0.01827	0.1382	64	1951	PDE4A,RPS6KA2,HMGCL,ACVRL1,HSPA12B,ABCA7,ADCY5,ADCY7,RYR1,MAP3K4,SH3BP4,TYRO3,UBA7,CLCN6,RAPGEF3,RECQL5,FES,DDX41,AGAP1,ADCY4,FLT4,HYOU1,EP400,MINK1,SKIV2L,GK5,CDC42BPB,ARF3,RHOC,ULK3,CSK,MTOR,IGHMBP2,CHD5,AACS,HELZ2,MAPK4,MAST3,STK36,MYO1E,INSR,DGKG,CUL9,DAPK1,NEK9,PASK,KSR1,ARHGEF7,RIPOR1,RAB3B,DDX39B,CAD,NWD1,ATP13A1,CAMK2B,ADCK1,SIK3,LARS2,SIL1,LIG1,P2RY6,NAT10,PC,DDX39A
GO: Molecular Function	GO:0032555	purine ribonucleotide binding		0.0001761	0.1905	0.02013	0.1522	63	1930	PDE4A,RPS6KA2,HMGCL,ACVRL1,HSPA12B,ABCA7,ADCY5,ADCY7,RYR1,MAP3K4,SH3BP4,TYRO3,UBA7,CLCN6,RAPGEF3,RECQL5,FES,DDX41,AGAP1,ADCY4,FLT4,HYOU1,EP400,MINK1,SKIV2L,GK5,CDC42BPB,ARF3,RHOC,ULK3,CSK,MTOR,IGHMBP2,CHD5,AACS,HELZ2,MAPK4,MAST3,STK36,MYO1E,INSR,DGKG,CUL9,DAPK1,NEK9,PASK,KSR1,ARHGEF7,RIPOR1,RAB3B,DDX39B,CAD,NWD1,ATP13A1,CAMK2B,ADCK1,SIK3,LARS2,LIG1,P2RY6,NAT10,PC,DDX39A
GO: Molecular Function	GO:0008092	cytoskeletal protein binding		0.000186	0.2013	0.02013	0.1522	40	1061	DLG5,HIP1,KATNB1,WIPF3,ACTN4,PARVB,ACTN1,FES,HSF1,MRTFA,TRIM46,EVL,VPS18,ANK1,CRMP1,FHOD1,MYO1E,DISC1,SPTB,WASF3,MTSS1,DAG1,STIM1,TLN2,CORO7,RAB3B,NOS3,BICD2,FKBP15,CAMK2B,NUMA1,CDH24,INF2,LZTS1,CLMN,TLN1,DAAM2,TNS1,CDH4,PACSIN2
GO: Molecular Function	GO:0005096	GTPase activator activity		0.0002778	0.3006	0.02566	0.1941	16	282	RABEP2,ABR,CHN2,ARHGAP31,SIPA1L2,PREX1,PLXNB1,AGAP1,SIPA1L3,TIAM2,SYNGAP1,SGSM2,TBC1D8,NPRL3,ARHGAP19,NCKAP1L
GO: Molecular Function	GO:0030695	GTPase regulator activity		0.0003015	0.3262	0.02566	0.1941	17	313	RABEP2,ABR,CHN2,SH3BP4,ARHGAP31,SIPA1L2,PREX1,PLXNB1,AGAP1,SIPA1L3,TIAM2,SYNGAP1,SGSM2,TBC1D8,NPRL3,ARHGAP19,NCKAP1L
GO: Molecular Function	GO:0005215	transporter activity		0.00033	0.3571	0.02566	0.1941	51	1505	ATPSCKMT,SLC43A2,ACTN4,ABCA7,RYR1,GRAMD1B,CLCN6,RAPGEF3,OSBPL7,KCNT1,SLC4A8,MINK1,TMC4,SLC6A6,SLC9A1,SLC9A5,CACNG4,ATP1B2,ATP5F1E,SLC36A1,PIEZO1,INSR,DAPK1,STIM1,KCNB1,KCNJ12,TMEM150C,KCNN3,SLC39A7,GPLD1,CACNB1,SLC25A42,SLC9A8,SLC11A2,ATP13A1,ANO1,GRIK5,NUP214,GRIN2D,IPO4,LRRC8D,SHISA7,CNNM3,CACNG8,P2RY6,SLC16A14,SCARB1,SLC25A13,LRP5,AGRN,PACSIN2
GO: Molecular Function	GO:0008066	glutamate receptor activity		0.0003457	0.374	0.02566	0.1941	8	84	MINK1,CACNG4,DAPK1,GRIK5,GRIN2D,GRM4,SHISA7,CACNG8
GO: Molecular Function	GO:0044877	protein-containing complex binding		0.0003558	0.3849	0.02566	0.1941	47	1357	HIP1,RPL35A,KATNB1,WIPF3,ACTN4,ACTN1,ACVRL1,TULP3,OTOF,UFD1,TAB1,CX3CL1,ADCY4,ANXA11,CDC42BPB,CRMP1,NCOR2,SCAP,MTOR,IGHMBP2,CSPG4,CEP131,MYO1E,DISC1,SPTB,INSR,MTSS1,SPOCK2,ALDH1L1,ITGB4,PTPRF,TELO2,TLN2,CORO7,GCN1,DDX39B,BICD2,SLC11A2,CALR,NUMA1,LARP1,CLMN,NISCH,SCARB1,TLN1,ENG,NCKAP1L
GO: Molecular Function	GO:0022890	inorganic cation transmembrane transporter activity		0.0003877	0.4195	0.02622	0.1983	33	847	ATPSCKMT,ACTN4,RYR1,RAPGEF3,KCNT1,SLC4A8,MINK1,SLC6A6,SLC9A1,SLC9A5,CACNG4,ATP1B2,ATP5F1E,SLC36A1,PIEZO1,DAPK1,STIM1,KCNB1,KCNJ12,KCNN3,SLC39A7,GPLD1,CACNB1,SLC9A8,SLC11A2,ATP13A1,ANO1,GRIK5,GRIN2D,SHISA7,CACNG8,P2RY6,AGRN
GO: Molecular Function	GO:0004796	thromboxane-A synthase activity		0.0004359	0.4717	0.02775	0.2099	2	2	CYP2S1,TBXAS1
GO: Molecular Function	GO:0035639	purine ribonucleoside triphosphate binding		0.0004644	0.5025	0.02791	0.2112	59	1841	RPS6KA2,ACVRL1,HSPA12B,ABCA7,ADCY5,ADCY7,RYR1,MAP3K4,TYRO3,UBA7,CLCN6,RAPGEF3,RECQL5,FES,DDX41,AGAP1,ADCY4,FLT4,HYOU1,EP400,MINK1,SKIV2L,GK5,CDC42BPB,ARF3,RHOC,ULK3,CSK,MTOR,IGHMBP2,CHD5,AACS,HELZ2,MAPK4,MAST3,STK36,MYO1E,INSR,DGKG,CUL9,DAPK1,NEK9,PASK,KSR1,ARHGEF7,RIPOR1,RAB3B,DDX39B,CAD,NWD1,ATP13A1,CAMK2B,ADCK1,SIK3,LARS2,LIG1,NAT10,PC,DDX39A
GO: Molecular Function	GO:0008324	cation transmembrane transporter activity		0.0005281	0.5714	0.02955	0.2235	34	898	ATPSCKMT,ACTN4,RYR1,RAPGEF3,KCNT1,SLC4A8,MINK1,SLC6A6,SLC9A1,SLC9A5,CACNG4,ATP1B2,ATP5F1E,SLC36A1,PIEZO1,DAPK1,STIM1,KCNB1,KCNJ12,KCNN3,SLC39A7,GPLD1,CACNB1,SLC25A42,SLC9A8,SLC11A2,ATP13A1,ANO1,GRIK5,GRIN2D,SHISA7,CACNG8,P2RY6,AGRN
GO: Molecular Function	GO:0015385	sodium:proton antiporter activity		0.0005462	0.591	0.02955	0.2235	4	19	ACTN4,SLC9A1,SLC9A5,SLC9A8
GO: Molecular Function	GO:0015318	inorganic molecular entity transmembrane transporter activity		0.0006139	0.6643	0.03146	0.238	39	1089	ATPSCKMT,SLC43A2,ACTN4,RYR1,CLCN6,RAPGEF3,KCNT1,SLC4A8,MINK1,TMC4,SLC6A6,SLC9A1,SLC9A5,CACNG4,ATP1B2,ATP5F1E,SLC36A1,PIEZO1,DAPK1,STIM1,KCNB1,KCNJ12,KCNN3,SLC39A7,GPLD1,CACNB1,SLC9A8,SLC11A2,ATP13A1,ANO1,GRIK5,GRIN2D,LRRC8D,SHISA7,CACNG8,P2RY6,SLC16A14,SLC25A13,AGRN
GO: Molecular Function	GO:0016595	glutamate binding		0.0006397	0.6921	0.03146	0.238	8	92	MINK1,CACNG4,DAPK1,GRIK5,GRIN2D,GRM4,SHISA7,CACNG8
GO: Molecular Function	GO:0005451	monovalent cation:proton antiporter activity		0.0006717	0.7268	0.0316	0.239	4	20	ACTN4,SLC9A1,SLC9A5,SLC9A8
GO: Molecular Function	GO:0051139	metal ion:proton antiporter activity		0.0008163	0.8832	0.03555	0.2689	4	21	ACTN4,SLC9A1,SLC9A5,SLC9A8
GO: Molecular Function	GO:0043177	organic acid binding		0.0008214	0.8888	0.03555	0.2689	17	342	HMGCL,PLOD1,MINK1,SLC6A6,NCAN,CACNG4,INSR,DAPK1,NOS3,CAD,GRIK5,GRIN2D,GRM4,SHISA7,CACNG8,PC,AGRN
GO: Molecular Function	GO:0015075	ion transmembrane transporter activity		0.0009155	0.9906	0.0381	0.2882	40	1150	ATPSCKMT,SLC43A2,ACTN4,RYR1,CLCN6,RAPGEF3,KCNT1,SLC4A8,MINK1,TMC4,SLC6A6,SLC9A1,SLC9A5,CACNG4,ATP1B2,ATP5F1E,SLC36A1,PIEZO1,DAPK1,STIM1,KCNB1,KCNJ12,KCNN3,SLC39A7,GPLD1,CACNB1,SLC25A42,SLC9A8,SLC11A2,ATP13A1,ANO1,GRIK5,GRIN2D,LRRC8D,SHISA7,CACNG8,P2RY6,SLC16A14,SLC25A13,AGRN
GO: Molecular Function	GO:0004970	ionotropic glutamate receptor activity		0.0009854	1	0.03949	0.2987	7	76	MINK1,CACNG4,DAPK1,GRIK5,GRIN2D,SHISA7,CACNG8
GO: Molecular Function	GO:0016597	amino acid binding		0.001093	1	0.04224	0.3195	10	149	MINK1,CACNG4,DAPK1,NOS3,CAD,GRIK5,GRIN2D,GRM4,SHISA7,CACNG8
GO: Molecular Function	GO:0035091	phosphatidylinositol binding		0.001176	1	0.04386	0.3318	14	262	HIP1,PLEKHN1,TULP3,FES,SLC9A1,WDFY3,MYO1E,PASK,NUMA1,SYT7,NISCH,SCARB1,TLN1,ZFYVE26
GO: Molecular Function	GO:0015386	potassium:proton antiporter activity		0.001281	1	0.04619	0.3494	3	11	SLC9A1,SLC9A5,SLC9A8
GO: Molecular Function	GO:0031406	carboxylic acid binding		0.001452	1	0.0487	0.3684	16	329	HMGCL,PLOD1,MINK1,NCAN,CACNG4,INSR,DAPK1,NOS3,CAD,GRIK5,GRIN2D,GRM4,SHISA7,CACNG8,PC,AGRN
GO: Molecular Function	GO:0017016	Ras GTPase binding		0.001501	1	0.0487	0.3684	20	459	ABR,SH3BP4,SBF1,RAPGEF3,PREX1,PPP6R1,CDC42BPB,RAB11FIP3,RGP1,TIAM2,ARHGEF7,SGSM2,RIPOR1,DNMBP,BICD2,IPO4,TBC1D8,INF2,DAAM2,NCKAP1L
GO: Molecular Function	GO:0046873	metal ion transmembrane transporter activity		0.001518	1	0.0487	0.3684	25	630	ACTN4,RYR1,RAPGEF3,KCNT1,SLC4A8,SLC6A6,SLC9A1,SLC9A5,CACNG4,ATP1B2,STIM1,KCNB1,KCNJ12,KCNN3,SLC39A7,GPLD1,CACNB1,SLC9A8,SLC11A2,ATP13A1,GRIK5,GRIN2D,CACNG8,P2RY6,AGRN
GO: Molecular Function	GO:0001786	phosphatidylserine binding		0.001604	1	0.0487	0.3684	6	61	PLEKHN1,GRAMD1B,ADGRB1,SYT7,SCARB1,TLN1
GO: Molecular Function	GO:0022857	transmembrane transporter activity		0.001609	1	0.0487	0.3684	44	1340	ATPSCKMT,SLC43A2,ACTN4,ABCA7,RYR1,CLCN6,RAPGEF3,KCNT1,SLC4A8,MINK1,TMC4,SLC6A6,SLC9A1,SLC9A5,CACNG4,ATP1B2,ATP5F1E,SLC36A1,PIEZO1,DAPK1,STIM1,KCNB1,KCNJ12,TMEM150C,KCNN3,SLC39A7,GPLD1,CACNB1,SLC25A42,SLC9A8,SLC11A2,ATP13A1,ANO1,GRIK5,GRIN2D,LRRC8D,SHISA7,CNNM3,CACNG8,P2RY6,SLC16A14,SLC25A13,LRP5,AGRN
GO: Molecular Function	GO:0005543	phospholipid binding		0.00162	1	0.0487	0.3684	20	462	HIP1,PLEKHN1,TULP3,GRAMD1B,FES,PREX1,AGAP1,ANXA11,SLC9A1,WDFY3,MYO1E,ADGRB1,PASK,NUMA1,SYT7,NISCH,SCARB1,TLN1,ZFYVE26,PACSIN2
GO: Molecular Function	GO:0016279	protein-lysine N-methyltransferase activity		0.001746	1	0.04994	0.3777	6	62	ATPSCKMT,DOT1L,PRDM16,SETD1B,KMT2B,KMT2D
GO: Molecular Function	GO:0051015	actin filament binding		0.0018	1	0.04994	0.3777	12	215	HIP1,WIPF3,ACTN4,ACTN1,CRMP1,MYO1E,SPTB,MTSS1,TLN2,CORO7,CLMN,TLN1
GO: Molecular Function	GO:0008144	drug binding		0.0018	1	0.04994	0.3777	55	1785	RPS6KA2,ACVRL1,HSPA12B,ABCA7,ADCY5,ADCY7,RYR1,MAP3K4,TYRO3,FASN,UBA7,CLCN6,RECQL5,FES,DDX41,ADCY4,FLT4,HYOU1,EP400,MINK1,SKIV2L,GK5,CDC42BPB,ULK3,CSK,MTOR,IGHMBP2,CHD5,AACS,HELZ2,MAPK4,MAST3,STK36,MYO1E,INSR,DGKG,CUL9,DAPK1,NEK9,PASK,KSR1,NOS3,DDX39B,CAD,NWD1,ATP13A1,CAMK2B,ADCK1,SIK3,LARS2,LIG1,NAT10,PC,DDX39A,AGRN
GO: Molecular Function	GO:0016278	lysine N-methyltransferase activity		0.001896	1	0.04997	0.378	6	63	ATPSCKMT,DOT1L,PRDM16,SETD1B,KMT2B,KMT2D
GO: Molecular Function	GO:0017048	Rho GTPase binding		0.001987	1	0.04997	0.378	11	189	ABR,PREX1,PPP6R1,CDC42BPB,TIAM2,ARHGEF7,RIPOR1,DNMBP,INF2,DAAM2,NCKAP1L
GO: Molecular Function	GO:0017166	vinculin binding		0.002153	1	0.04997	0.378	3	13	ACTN1,DAG1,TLN1
GO: Molecular Function	GO:0050431	transforming growth factor beta binding		0.002171	1	0.04997	0.378	4	27	ACVRL1,LTBP3,ENG,AGRN
GO: Molecular Function	GO:0015299	solute:proton antiporter activity		0.002171	1	0.04997	0.378	4	27	ACTN4,SLC9A1,SLC9A5,SLC9A8
GO: Molecular Function	GO:0005112	Notch binding		0.002171	1	0.04997	0.378	4	27	DLL4,NCOR2,DNER,NOTCH1
GO: Molecular Function	GO:0031267	small GTPase binding		0.002184	1	0.04997	0.378	20	474	ABR,SH3BP4,SBF1,RAPGEF3,PREX1,PPP6R1,CDC42BPB,RAB11FIP3,RGP1,TIAM2,ARHGEF7,SGSM2,RIPOR1,DNMBP,BICD2,IPO4,TBC1D8,INF2,DAAM2,NCKAP1L
GO: Molecular Function	GO:0022853	active ion transmembrane transporter activity		0.002187	1	0.04997	0.378	14	280	ATPSCKMT,ACTN4,RAPGEF3,SLC4A8,SLC6A6,SLC9A1,SLC9A5,ATP1B2,ATP5F1E,SLC36A1,SLC9A8,SLC11A2,ATP13A1,AGRN
GO: Molecular Function	GO:0017124	SH3 domain binding		0.002217	1	0.04997	0.378	9	137	WIPF3,SOCS7,ARHGAP31,EVL,INPP5J,SYNGAP1,GRIK5,CBL,ADAM12
GO: Biological Process	GO:0007010	cytoskeleton organization		1.068e-10	5.653e-07	5.653e-07	5.173e-06	72	1663	RABEP2,HIP1,ABR,KATNB1,WIPF3,ACTN4,PARVB,ACTN1,CNTROB,FAT1,RAPGEF3,FES,CX3CL1,PREX1,PLXNB1,MRTFA,TRIM46,PLXNA3,EVL,ANK1,MINK1,CDC42BPB,CRMP1,RHOC,SLC9A1,MTOR,FHOD1,CEP131,HYDIN,INPP5J,MAST3,STK36,DISC1,TTC39C,DZIP1L,SIPA1L3,SPTB,WASF3,MTSS1,ADGRB1,DAG1,BBS1,CUL9,SFI1,DNAAF5,JUP,KANK1,GRID2IP,ARHGEF7,TEKT1,TLN2,CORO7,NOTCH1,BICD2,CALR,CAMK2B,PARP3,NUMA1,SIK3,TBC1D8,FAM171A1,CELSR2,INF2,CLMN,NISCH,TLN1,DAAM2,AGRN,ZMYM3,PACSIN2,PCNT,NCKAP1L
GO: Biological Process	GO:0030036	actin cytoskeleton organization		2.511e-07	0.001329	0.0006645	0.006081	36	717	HIP1,ABR,WIPF3,ACTN4,PARVB,ACTN1,FAT1,RAPGEF3,FES,CX3CL1,PREX1,MRTFA,EVL,MINK1,CDC42BPB,RHOC,SLC9A1,MTOR,FHOD1,SPTB,WASF3,MTSS1,ADGRB1,KANK1,GRID2IP,ARHGEF7,CORO7,CALR,CAMK2B,FAM171A1,INF2,NISCH,TLN1,DAAM2,PACSIN2,NCKAP1L
GO: Biological Process	GO:0030029	actin filament-based process		1.094e-06	0.005791	0.00193	0.01766	38	829	HIP1,ABR,WIPF3,ACTN4,PARVB,ACTN1,FAT1,RAPGEF3,FES,CX3CL1,PREX1,MRTFA,EVL,MINK1,CDC42BPB,RHOC,SLC9A1,MTOR,FHOD1,MYO1E,SPTB,WASF3,MTSS1,ADGRB1,JUP,KANK1,GRID2IP,ARHGEF7,CORO7,CALR,CAMK2B,FAM171A1,INF2,NISCH,TLN1,DAAM2,PACSIN2,NCKAP1L
GO: Biological Process	GO:0000902	cell morphogenesis		2.815e-06	0.0149	0.003724	0.03408	47	1179	ACTN4,PARVB,ACTN1,RNF157,TYRO3,FAT1,FES,PREX1,FOXG1,PLXNB1,TRIM46,WHRN,PLXNA3,EVL,HSPG2,COL20A1,MINK1,CRMP1,RHOC,RADIL,DISC1,SIPA1L3,SPTB,WASF3,ADGRB1,DAG1,BBS1,SYNGAP1,KANK1,NTNG2,PTPRF,ARHGEF7,DNMBP,NOTCH1,SLC11A2,CALR,CAMK2B,FRYL,FAM171A1,CDH24,CELSR2,LZTS1,CDH4,AGRN,ZMYM3,PACSIN2,NCKAP1L
GO: Biological Process	GO:0097306	cellular response to alcohol		3.761e-06	0.0199	0.00398	0.03643	11	99	ADCY5,ADCY7,GRAMD1B,RECQL5,OSBPL7,AACS,DAG1,JUP,GPLD1,LARP1,P2RY6
GO: Biological Process	GO:0032989	cellular component morphogenesis		7.428e-06	0.03931	0.00596	0.05454	49	1297	ACTN4,PARVB,ACTN1,RNF157,TYRO3,FAT1,FES,PREX1,FOXG1,PLXNB1,TRIM46,WHRN,PLXNA3,EVL,HSPG2,COL20A1,MINK1,CRMP1,RHOC,RADIL,ACRBP,DISC1,SIPA1L3,SPTB,WASF3,ADGRB1,DAG1,BBS1,ITGB4,SYNGAP1,KANK1,NTNG2,PTPRF,ARHGEF7,DNMBP,NOTCH1,SLC11A2,CALR,CAMK2B,FRYL,FAM171A1,CDH24,CELSR2,LZTS1,CDH4,AGRN,ZMYM3,PACSIN2,NCKAP1L
GO: Biological Process	GO:0050804	modulation of chemical synaptic transmission		8.714e-06	0.04611	0.00596	0.05454	27	539	PDE4A,ABR,CX3CL1,VPS18,HTR6,SLC6A6,MTOR,CACNG4,CELF4,DISC1,ADGRB1,SYNGAP1,NTNG2,GRID2IP,KCNB1,RAB3B,CAMK2B,CRTC1,GRIK5,GRIN2D,GRM4,SYT7,SHISA7,CACNG8,LZTS1,NISCH,PACSIN2
GO: Biological Process	GO:0099177	regulation of trans-synaptic signaling		9.01e-06	0.04768	0.00596	0.05454	27	540	PDE4A,ABR,CX3CL1,VPS18,HTR6,SLC6A6,MTOR,CACNG4,CELF4,DISC1,ADGRB1,SYNGAP1,NTNG2,GRID2IP,KCNB1,RAB3B,CAMK2B,CRTC1,GRIK5,GRIN2D,GRM4,SYT7,SHISA7,CACNG8,LZTS1,NISCH,PACSIN2
GO: Biological Process	GO:0034330	cell junction organization		1.199e-05	0.06346	0.006132	0.05612	19	309	DLG5,ACTN4,ACTN1,ACVRL1,WHRN,RHOC,SLC9A1,CSK,MTSS1,ITGB4,JUP,ARHGEF7,TLN2,PLEKHA7,CDH24,TLN1,PATJ,TNS1,CDH4
GO: Biological Process	GO:0007215	glutamate receptor signaling pathway		1.248e-05	0.06605	0.006132	0.05612	11	112	CX3CL1,MINK1,CACNG4,DAPK1,GRID2IP,KCNB1,GRIK5,GRIN2D,GRM4,SHISA7,CACNG8
GO: Biological Process	GO:0022008	neurogenesis		1.275e-05	0.06745	0.006132	0.05612	63	1867	DLG5,KATNB1,RDH13,RNF157,SOCS7,TULP3,FES,DISP3,CX3CL1,PREX1,FOXG1,HSPB1,PLXNB1,MRTFA,TRIM46,WHRN,PLXNA3,EVL,DLL4,MINK1,ZNF521,SKI,CRMP1,CSK,MTOR,IGHMBP2,CHD5,CSPG4,DCHS1,PRDM16,INPP5J,ZNF536,DISC1,SPTB,WASF3,ADGRB1,DNER,DAG1,BBS1,DGKG,ITGB4,SYNGAP1,KANK1,NTNG2,PTPRF,ARHGEF7,MYRF,TRAPPC9,NOTCH1,NOTCH3,SLC11A2,CALR,CAMK2B,CRTC1,FRYL,CELSR2,LZTS1,CLMN,DAAM2,CDH4,AGRN,PCNT,NCKAP1L
GO: Biological Process	GO:0043087	regulation of GTPase activity		1.585e-05	0.08387	0.006989	0.06396	25	494	RABEP2,ABR,CHN2,SH3BP4,SBF1,ARHGAP31,RAPGEF3,SIPA1L2,CX3CL1,PREX1,PLXNB1,AGAP1,PLXNA3,MTOR,SIPA1L3,RGP1,TIAM2,SYNGAP1,ARHGEF7,SGSM2,TBC1D8,NPRL3,AGRN,ARHGAP19,NCKAP1L
GO: Biological Process	GO:0051674	localization of cell		1.916e-05	0.1014	0.007242	0.06627	64	1932	DLG5,ABR,ACTN4,ACVRL1,SOCS7,TYRO3,FAT1,RAPGEF3,FES,CX3CL1,PREX1,FOXG1,HSPB1,PLXNB1,MRTFA,TRIM46,PLXNA3,EVL,HSPG2,FLT4,HTR6,DLL4,PODXL,MINK1,SKI,CDC42BPB,RHOC,SLC9A1,MTOR,CSPG4,DCHS1,CEP131,ATP1B2,DISC1,INSR,ADGRB1,DNER,DAG1,BBS1,SPOCK2,ITGB4,JUP,KANK1,PTPRF,NFATC2,ARHGEF7,TEKT1,RIPOR1,CORO7,NOS3,NOTCH1,GPLD1,CALR,CAMK2B,NSUN7,CELSR2,P2RY6,NISCH,SCARB1,LRP5,ENG,TNS1,PCNT,NCKAP1L
GO: Biological Process	GO:0048870	cell motility		1.916e-05	0.1014	0.007242	0.06627	64	1932	DLG5,ABR,ACTN4,ACVRL1,SOCS7,TYRO3,FAT1,RAPGEF3,FES,CX3CL1,PREX1,FOXG1,HSPB1,PLXNB1,MRTFA,TRIM46,PLXNA3,EVL,HSPG2,FLT4,HTR6,DLL4,PODXL,MINK1,SKI,CDC42BPB,RHOC,SLC9A1,MTOR,CSPG4,DCHS1,CEP131,ATP1B2,DISC1,INSR,ADGRB1,DNER,DAG1,BBS1,SPOCK2,ITGB4,JUP,KANK1,PTPRF,NFATC2,ARHGEF7,TEKT1,RIPOR1,CORO7,NOS3,NOTCH1,GPLD1,CALR,CAMK2B,NSUN7,CELSR2,P2RY6,NISCH,SCARB1,LRP5,ENG,TNS1,PCNT,NCKAP1L
GO: Biological Process	GO:0000904	cell morphogenesis involved in differentiation		2.18e-05	0.1153	0.00769	0.07037	36	873	ACTN4,PARVB,ACTN1,TYRO3,FAT1,PREX1,FOXG1,PLXNB1,TRIM46,WHRN,PLXNA3,EVL,HSPG2,COL20A1,MINK1,CRMP1,RADIL,DISC1,SIPA1L3,SPTB,ADGRB1,DAG1,BBS1,SYNGAP1,KANK1,NTNG2,PTPRF,ARHGEF7,NOTCH1,SLC11A2,CALR,CAMK2B,CELSR2,LZTS1,CDH4,AGRN
GO: Biological Process	GO:0003273	cell migration involved in endocardial cushion formation		2.927e-05	0.1549	0.009681	0.08859	3	4	DCHS1,NOTCH1,ENG
GO: Biological Process	GO:0043085	positive regulation of catalytic activity		3.561e-05	0.1885	0.01109	0.1014	55	1611	RABEP2,HIP1,ABR,CHN2,ADCY5,ADCY7,MAP3K4,ARHGAP31,RAPGEF3,TAB1,SIPA1L2,HSF1,CX3CL1,PREX1,PLXNB1,AGAP1,ADCY4,LMF1,MINK1,RHOC,VAC14,CSK,MTOR,CSPG4,MAPKBP1,ATP1B2,CRADD,ACRBP,SIPA1L3,INSR,DAG1,DGKG,DAPK1,RGP1,TIAM2,SYNGAP1,STIM1,TELO2,ARHGEF7,SGSM2,GCN1,NOS3,GPLD1,SLC11A2,CAMK2B,ANO1,GRM4,TBC1D8,P2RY6,SCARB1,NPRL3,SERINC5,AGRN,ARHGAP19,NCKAP1L
GO: Biological Process	GO:0071397	cellular response to cholesterol		4.384e-05	0.232	0.01289	0.1179	5	21	GRAMD1B,OSBPL7,AACS,DAG1,GPLD1
GO: Biological Process	GO:0030030	cell projection organization		4.735e-05	0.2506	0.01299	0.1188	60	1828	RABEP2,DLG5,KATNB1,PARVB,CNTROB,RNF157,FES,HSF1,CX3CL1,PREX1,FOXG1,HSPB1,PLXNB1,MRTFA,TRIM46,WHRN,PLXNA3,EVL,PODXL,MINK1,CRMP1,MTOR,CSPG4,CEP131,HYDIN,INPP5J,STK36,DISC1,TTC39C,DZIP1L,SPTB,WASF3,INSR,MTSS1,ADGRB1,DAG1,BBS1,SFI1,ITGB4,SYNGAP1,DNAAF5,KANK1,NTNG2,PTPRF,ARHGEF7,TEKT1,NOTCH1,SLC11A2,CAMK2B,CRTC1,FRYL,TBC1D8,CELSR2,LZTS1,CLMN,CDH4,AGRN,PACSIN2,PCNT,NCKAP1L
GO: Biological Process	GO:0120036	plasma membrane bounded cell projection organization		4.908e-05	0.2597	0.01299	0.1188	59	1790	RABEP2,DLG5,KATNB1,PARVB,CNTROB,RNF157,FES,HSF1,CX3CL1,PREX1,FOXG1,HSPB1,PLXNB1,MRTFA,TRIM46,WHRN,PLXNA3,EVL,PODXL,MINK1,CRMP1,MTOR,CSPG4,CEP131,HYDIN,INPP5J,STK36,DISC1,TTC39C,DZIP1L,SPTB,WASF3,INSR,MTSS1,ADGRB1,DAG1,BBS1,SFI1,ITGB4,SYNGAP1,DNAAF5,KANK1,NTNG2,PTPRF,ARHGEF7,TEKT1,NOTCH1,SLC11A2,CAMK2B,CRTC1,FRYL,TBC1D8,CELSR2,LZTS1,CLMN,CDH4,AGRN,PCNT,NCKAP1L
GO: Biological Process	GO:0051656	establishment of organelle localization		5.304e-05	0.2807	0.01323	0.1211	33	804	RABEP2,KATNB1,ACTN4,CNTROB,FES,TRIM46,PPP6R1,SEC24C,FHOD1,CEP131,HYDIN,STK36,DISC1,TTC39C,DZIP1L,BBS1,FYCO1,SFI1,DNAAF5,STXBP2,SEC16A,TEKT1,RIPOR1,TRAPPC9,NOTCH1,BICD2,NUMA1,CBL,TBC1D8,CELSR2,CLMN,AP3B2,PCNT
GO: Biological Process	GO:0016477	cell migration		5.5e-05	0.291	0.01323	0.1211	58	1757	DLG5,ABR,ACTN4,ACVRL1,SOCS7,TYRO3,FAT1,RAPGEF3,CX3CL1,PREX1,FOXG1,HSPB1,PLXNB1,MRTFA,TRIM46,PLXNA3,EVL,HSPG2,FLT4,HTR6,DLL4,PODXL,MINK1,CDC42BPB,RHOC,SLC9A1,MTOR,CSPG4,DCHS1,ATP1B2,DISC1,INSR,ADGRB1,DNER,DAG1,BBS1,ITGB4,JUP,KANK1,PTPRF,NFATC2,ARHGEF7,RIPOR1,CORO7,NOS3,NOTCH1,GPLD1,CALR,CAMK2B,CELSR2,P2RY6,NISCH,SCARB1,LRP5,ENG,TNS1,PCNT,NCKAP1L
GO: Biological Process	GO:0007016	cytoskeletal anchoring at plasma membrane		6.298e-05	0.3333	0.01449	0.1326	4	12	DAG1,JUP,TLN2,TLN1
GO: Biological Process	GO:0051345	positive regulation of hydrolase activity		6.775e-05	0.3586	0.01494	0.1367	35	886	RABEP2,HIP1,ABR,CHN2,ARHGAP31,RAPGEF3,SIPA1L2,HSF1,CX3CL1,PREX1,PLXNB1,AGAP1,LMF1,RHOC,MTOR,ATP1B2,CRADD,ACRBP,SIPA1L3,DAPK1,RGP1,TIAM2,SYNGAP1,ARHGEF7,SGSM2,GPLD1,SLC11A2,CAMK2B,ANO1,TBC1D8,P2RY6,NPRL3,AGRN,ARHGAP19,NCKAP1L
GO: Biological Process	GO:0031589	cell-substrate adhesion		7.556e-05	0.3999	0.01594	0.1458	20	384	ACTN4,PARVB,ACTN1,ACVRL1,TYRO3,CX3CL1,PREX1,HSPG2,MINK1,RADIL,SLC9A1,DISC1,DAG1,SPOCK2,ITGB4,JUP,KANK1,ARHGEF7,NOTCH1,CALR
GO: Biological Process	GO:0043547	positive regulation of GTPase activity		7.83e-05	0.4144	0.01594	0.1458	21	416	RABEP2,ABR,CHN2,ARHGAP31,RAPGEF3,SIPA1L2,CX3CL1,PREX1,PLXNB1,AGAP1,SIPA1L3,RGP1,TIAM2,SYNGAP1,ARHGEF7,SGSM2,TBC1D8,NPRL3,AGRN,ARHGAP19,NCKAP1L
GO: Biological Process	GO:0099537	trans-synaptic signaling		9.228e-05	0.4884	0.01809	0.1655	35	900	PDE4A,ABR,ADCY5,OTOF,CX3CL1,VPS18,HTR6,PPFIA4,MINK1,SLC6A6,MTOR,CACNG4,CELF4,DISC1,ADGRB1,DAG1,SYNGAP1,NTNG2,GRID2IP,KCNB1,BSN,RAB3B,CACNB1,CAMK2B,CRTC1,GRIK5,GRIN2D,GRM4,SYT7,SHISA7,CACNG8,LZTS1,NISCH,AGRN,PACSIN2
GO: Biological Process	GO:0036315	cellular response to sterol		0.0001073	0.5679	0.01972	0.1804	5	25	GRAMD1B,OSBPL7,AACS,DAG1,GPLD1
GO: Biological Process	GO:0051640	organelle localization		0.000108	0.5718	0.01972	0.1804	36	944	RABEP2,KATNB1,ACTN4,CNTROB,FES,TRIM46,VPS18,PPP6R1,SEC24C,FHOD1,CEP131,HYDIN,STK36,DISC1,TTC39C,DZIP1L,BBS1,FYCO1,SFI1,DNAAF5,STXBP2,KCNB1,SEC16A,TEKT1,RIPOR1,RAB3B,TRAPPC9,NOTCH1,BICD2,NUMA1,CBL,TBC1D8,CELSR2,CLMN,AP3B2,PCNT
GO: Biological Process	GO:0099536	synaptic signaling		0.000122	0.6455	0.02152	0.1969	35	913	PDE4A,ABR,ADCY5,OTOF,CX3CL1,VPS18,HTR6,PPFIA4,MINK1,SLC6A6,MTOR,CACNG4,CELF4,DISC1,ADGRB1,DAG1,SYNGAP1,NTNG2,GRID2IP,KCNB1,BSN,RAB3B,CACNB1,CAMK2B,CRTC1,GRIK5,GRIN2D,GRM4,SYT7,SHISA7,CACNG8,LZTS1,NISCH,AGRN,PACSIN2
GO: Biological Process	GO:0050808	synapse organization		0.0001372	0.7263	0.02343	0.2144	23	498	DLG5,ACTN1,CX3CL1,PLXNB1,NCAN,LHFPL4,DISC1,WASF3,INSR,ADGRB1,DNER,DAG1,SPOCK2,SYNGAP1,NTNG2,PTPRF,ARHGEF7,BSN,CACNB1,CAMK2B,SHISA7,LRP5,AGRN
GO: Biological Process	GO:0030182	neuron differentiation		0.0001478	0.7821	0.02444	0.2237	52	1579	DLG5,KATNB1,RDH13,RNF157,TULP3,FES,DISP3,CX3CL1,PREX1,FOXG1,HSPB1,PLXNB1,MRTFA,TRIM46,WHRN,PLXNA3,EVL,DLL4,MINK1,ZNF521,SKI,CRMP1,MTOR,IGHMBP2,CHD5,CSPG4,INPP5J,ZNF536,DISC1,SPTB,ADGRB1,DAG1,BBS1,DGKG,SYNGAP1,KANK1,NTNG2,PTPRF,TRAPPC9,NOTCH1,NOTCH3,SLC11A2,CALR,CAMK2B,CRTC1,FRYL,CELSR2,LZTS1,CLMN,CDH4,AGRN,NCKAP1L
GO: Biological Process	GO:0034329	cell junction assembly		0.000154	0.8151	0.0247	0.226	15	254	DLG5,ACTN4,ACTN1,ACVRL1,RHOC,SLC9A1,ITGB4,JUP,ARHGEF7,TLN2,CDH24,TLN1,PATJ,TNS1,CDH4
GO: Biological Process	GO:0007268	chemical synaptic transmission		0.0001664	0.8807	0.02516	0.2303	34	891	PDE4A,ABR,ADCY5,OTOF,CX3CL1,VPS18,HTR6,PPFIA4,MINK1,SLC6A6,MTOR,CACNG4,CELF4,DISC1,ADGRB1,SYNGAP1,NTNG2,GRID2IP,KCNB1,BSN,RAB3B,CACNB1,CAMK2B,CRTC1,GRIK5,GRIN2D,GRM4,SYT7,SHISA7,CACNG8,LZTS1,NISCH,AGRN,PACSIN2
GO: Biological Process	GO:0098916	anterograde trans-synaptic signaling		0.0001664	0.8807	0.02516	0.2303	34	891	PDE4A,ABR,ADCY5,OTOF,CX3CL1,VPS18,HTR6,PPFIA4,MINK1,SLC6A6,MTOR,CACNG4,CELF4,DISC1,ADGRB1,SYNGAP1,NTNG2,GRID2IP,KCNB1,BSN,RAB3B,CACNB1,CAMK2B,CRTC1,GRIK5,GRIN2D,GRM4,SYT7,SHISA7,CACNG8,LZTS1,NISCH,AGRN,PACSIN2
GO: Biological Process	GO:0034332	adherens junction organization		0.0001829	0.968	0.02689	0.2461	11	150	DLG5,ACTN1,ACVRL1,SLC9A1,CSK,MTSS1,JUP,ARHGEF7,PLEKHA7,CDH24,CDH4
GO: Biological Process	GO:0022610	biological adhesion		0.0001933	1	0.02765	0.253	50	1516	DLG5,ACTN4,PARVB,ACTN1,ACVRL1,TYRO3,FAT1,FES,LRRN2,CX3CL1,PREX1,HSPB1,PLXNB1,PLXNA3,HSPG2,PODXL,MINK1,RADIL,SLC9A1,CSK,NCAN,DCHS1,ATP1B2,DISC1,PIEZO1,MTSS1,ADGRB1,DAG1,SPOCK2,ITGB4,JUP,KANK1,NTNG2,PTPRF,ARHGEF7,TLN2,PLEKHA7,NOTCH1,CALR,ZMIZ1,ADAM12,CDH24,CELSR2,SCARB1,TLN1,CERCAM,ENG,PCDH1,CDH4,NCKAP1L
GO: Biological Process	GO:0051960	regulation of nervous system development		0.0002014	1	0.02805	0.2567	39	1088	DLG5,KATNB1,RNF157,TULP3,FES,DISP3,CX3CL1,PREX1,FOXG1,HSPB1,PLXNB1,TRIM46,PLXNA3,DLL4,SKI,CRMP1,MTOR,CSPG4,INPP5J,ZNF536,LHFPL4,DISC1,WASF3,ADGRB1,DAG1,SYNGAP1,KANK1,NTNG2,PTPRF,MYRF,NOTCH1,NOTCH3,CALR,CAMK2B,CRTC1,LZTS1,DAAM2,CDH4,AGRN
GO: Biological Process	GO:0031644	regulation of nervous system process		0.000208	1	0.02822	0.2582	12	178	ATPSCKMT,SLC9A1,MTOR,ZFHX2,CACNG4,CELF4,WASF3,DAG1,MYRF,NOS3,GRIN2D,SHISA7
GO: Biological Process	GO:0022603	regulation of anatomical structure morphogenesis		0.0002304	1	0.03048	0.2789	44	1289	ABR,ACTN4,PARVB,ACVRL1,RNF157,RAPGEF3,FES,CX3CL1,PREX1,HSPB1,PLXNB1,TRIM46,PLXNA3,HSPG2,FLT4,DLL4,RHOC,MTOR,DISC1,WASF3,ADGRB1,DAG1,SYNGAP1,STIM1,JUP,KANK1,PTPRF,NFATC2,ARHGEF7,DNMBP,NOS3,NOTCH1,CALR,CAMK2B,ADAM12,FAM171A1,CELSR2,RNH1,INF2,LZTS1,ENG,CDH4,AGRN,ZMYM3
GO: Biological Process	GO:0022604	regulation of cell morphogenesis		0.000237	1	0.03059	0.28	24	551	ACTN4,PARVB,RNF157,FES,PREX1,PLXNB1,TRIM46,PLXNA3,RHOC,DISC1,WASF3,DAG1,SYNGAP1,KANK1,PTPRF,ARHGEF7,DNMBP,CALR,CAMK2B,FAM171A1,LZTS1,CDH4,AGRN,ZMYM3
GO: Biological Process	GO:0010810	regulation of cell-substrate adhesion		0.0002528	1	0.03186	0.2915	14	237	ACTN4,ACVRL1,CX3CL1,PREX1,MINK1,SLC9A1,DISC1,DAG1,SPOCK2,JUP,KANK1,ARHGEF7,NOTCH1,CALR
GO: Biological Process	GO:0048193	Golgi vesicle transport		0.0002611	1	0.03195	0.2924	30	766	RABEP2,CNTROB,LMF1,HYOU1,ANK1,PPP6R1,ARF3,SEC24C,CSK,CEP131,HYDIN,STK36,DISC1,TTC39C,DZIP1L,SPTB,BBS1,SFI1,DNAAF5,LMAN2L,SGSM2,SEC16A,TEKT1,CORO7,TRAPPC9,NOTCH1,BICD2,TBC1D8,CELSR2,PCNT
GO: Biological Process	GO:0070723	response to cholesterol		0.0002656	1	0.03195	0.2924	5	30	GRAMD1B,OSBPL7,AACS,DAG1,GPLD1
GO: Biological Process	GO:0030031	cell projection assembly		0.0002859	1	0.03362	0.3077	29	734	RABEP2,PARVB,CNTROB,HSF1,EVL,PODXL,MINK1,MTOR,CEP131,HYDIN,STK36,DISC1,TTC39C,DZIP1L,WASF3,MTSS1,BBS1,SFI1,ITGB4,DNAAF5,KANK1,ARHGEF7,TEKT1,NOTCH1,TBC1D8,CELSR2,AGRN,PCNT,NCKAP1L
GO: Biological Process	GO:0034446	substrate adhesion-dependent cell spreading		0.0003118	1	0.0353	0.323	9	110	ACTN4,PARVB,TYRO3,PREX1,HSPG2,RADIL,KANK1,ARHGEF7,CALR
GO: Biological Process	GO:0048699	generation of neurons		0.0003152	1	0.0353	0.323	55	1752	DLG5,KATNB1,RDH13,RNF157,TULP3,FES,DISP3,CX3CL1,PREX1,FOXG1,HSPB1,PLXNB1,MRTFA,TRIM46,WHRN,PLXNA3,EVL,DLL4,MINK1,ZNF521,SKI,CRMP1,MTOR,IGHMBP2,CHD5,CSPG4,INPP5J,ZNF536,DISC1,SPTB,ADGRB1,DNER,DAG1,BBS1,DGKG,SYNGAP1,KANK1,NTNG2,PTPRF,TRAPPC9,NOTCH1,NOTCH3,SLC11A2,CALR,CAMK2B,CRTC1,FRYL,CELSR2,LZTS1,CLMN,DAAM2,CDH4,AGRN,PCNT,NCKAP1L
GO: Biological Process	GO:0007155	cell adhesion		0.0003223	1	0.0353	0.323	49	1509	DLG5,ACTN4,PARVB,ACTN1,ACVRL1,TYRO3,FAT1,FES,LRRN2,CX3CL1,PREX1,HSPB1,PLXNB1,PLXNA3,HSPG2,PODXL,MINK1,RADIL,SLC9A1,CSK,NCAN,DCHS1,ATP1B2,DISC1,PIEZO1,MTSS1,ADGRB1,DAG1,SPOCK2,ITGB4,JUP,KANK1,NTNG2,PTPRF,ARHGEF7,TLN2,PLEKHA7,NOTCH1,CALR,ZMIZ1,ADAM12,CDH24,CELSR2,TLN1,CERCAM,ENG,PCDH1,CDH4,NCKAP1L
GO: Biological Process	GO:0032233	positive regulation of actin filament bundle assembly		0.0003289	1	0.0353	0.323	7	67	RAPGEF3,CX3CL1,EVL,RHOC,MTOR,FHOD1,MTSS1
GO: Biological Process	GO:0051668	localization within membrane		0.0003335	1	0.0353	0.323	9	111	SEC24C,CACNG4,LHFPL4,SYNGAP1,GRIK5,SHISA7,CACNG8,LRP5,AGRN
GO: Biological Process	GO:0006900	vesicle budding from membrane		0.0003634	1	0.03745	0.3427	32	855	RABEP2,HIP1,WIPF3,ACTN4,ABCA7,SH3BP4,HSPG2,LMF1,HYOU1,PPP6R1,SEC24C,CSK,CACNG4,RUBCN,MYO1E,INSR,ADGRB1,DNER,USP20,SSC5D,SEC16A,TRAPPC9,GPLD1,FKBP15,CALR,CBL,SYT7,CACNG8,SCARB1,LRP5,PACSIN2,NCKAP1L
GO: Biological Process	GO:0098657	import into cell		0.0003795	1	0.03745	0.3427	34	932	RABEP2,HIP1,WIPF3,ACTN4,ABCA7,SH3BP4,HSPG2,LMF1,HYOU1,SLC9A1,SLC9A5,CSK,CACNG4,ATP1B2,RUBCN,MYO1E,INSR,ADGRB1,DNER,USP20,SSC5D,KCNJ12,RAB3B,GPLD1,FKBP15,SLC11A2,CALR,CBL,SYT7,CACNG8,SCARB1,LRP5,PACSIN2,NCKAP1L
GO: Biological Process	GO:0035912	dorsal aorta morphogenesis		0.0003864	1	0.03745	0.3427	3	8	ACVRL1,DLL4,ENG
GO: Biological Process	GO:1904515	positive regulation of TORC2 signaling		0.0003893	1	0.03745	0.3427	2	2	TELO2,SIK3
GO: Biological Process	GO:0021852	pyramidal neuron migration		0.0003893	1	0.03745	0.3427	2	2	FOXG1,DISC1
GO: Biological Process	GO:0007417	central nervous system development		0.0004197	1	0.03966	0.3629	39	1129	DLG5,ABR,SOCS7,TULP3,TYRO3,FOXG1,MRTFA,WHRN,PLXNA3,HSPG2,HTR6,DLL4,SKI,NCOR2,CSK,MTOR,IGHMBP2,CHD5,NCAN,HYDIN,STK36,DISC1,WASF3,DNER,DAG1,BBS1,KDM6B,SEC16A,SMG9,KDM2B,MYRF,TRAPPC9,NOTCH1,NOTCH3,GRIN2D,CELSR2,DAAM2,ENG,PCNT
GO: Biological Process	GO:0030011	maintenance of cell polarity		0.0004424	1	0.04076	0.373	4	19	DLG5,ANK1,SLC9A1,NCKAP1L
GO: Biological Process	GO:0030705	cytoskeleton-dependent intracellular transport		0.0004467	1	0.04076	0.373	23	541	RABEP2,ACTN4,CNTROB,HSPB1,TRIM46,CEP131,HYDIN,STK36,DISC1,TTC39C,DZIP1L,BBS1,FYCO1,SFI1,DNAAF5,TEKT1,BSN,NOTCH1,BICD2,TBC1D8,CELSR2,AP3B2,PCNT
GO: Biological Process	GO:0120031	plasma membrane bounded cell projection assembly		0.0004663	1	0.04183	0.3828	28	720	RABEP2,PARVB,CNTROB,HSF1,EVL,PODXL,MINK1,MTOR,CEP131,HYDIN,STK36,DISC1,TTC39C,DZIP1L,WASF3,MTSS1,BBS1,SFI1,ITGB4,DNAAF5,KANK1,ARHGEF7,TEKT1,NOTCH1,TBC1D8,CELSR2,AGRN,PCNT
GO: Biological Process	GO:0036314	response to sterol		0.0004865	1	0.04291	0.3926	5	34	GRAMD1B,OSBPL7,AACS,DAG1,GPLD1
GO: Biological Process	GO:0051650	establishment of vesicle localization		0.0004966	1	0.04308	0.3943	24	580	RABEP2,ACTN4,CNTROB,TRIM46,PPP6R1,SEC24C,CEP131,HYDIN,STK36,DISC1,TTC39C,DZIP1L,BBS1,FYCO1,SFI1,DNAAF5,SEC16A,TEKT1,TRAPPC9,NOTCH1,TBC1D8,CELSR2,AP3B2,PCNT
GO: Biological Process	GO:0045216	cell-cell junction organization		0.0005363	1	0.0453	0.4146	11	170	DLG5,ACTN4,WHRN,RHOC,JUP,TLN2,PLEKHA7,CDH24,TLN1,PATJ,CDH4
GO: Biological Process	GO:0044057	regulation of system process		0.0005424	1	0.0453	0.4146	28	727	ATPSCKMT,RYR1,CX3CL1,GTF2IRD1,SLC9A1,MTOR,ZFHX2,CACNG4,ATP1B2,RAB11FIP3,CELF4,WASF3,DAG1,STIM1,JUP,KCNJ12,MYRF,NOS3,DDX39B,NOTCH1,TBXAS1,CACNB1,CAMK2B,GRIN2D,SHISA7,CACNG8,AGRN,EPAS1
GO: Biological Process	GO:0009790	embryo development		0.0005479	1	0.0453	0.4146	42	1263	ABR,HMGCL,ACVRL1,ADAR,TULP3,TAB1,HSF1,FOXG1,WHRN,HSPG2,SLC4A8,DLL4,GTF2IRD1,SKI,NCOR2,SLC9A1,SEC24C,DCHS1,SYVN1,TPRA1,ANKS6,CELF4,MYO1E,TTC39C,INSR,MTSS1,DAG1,KDM6B,ITGB4,SMG9,KDM2B,NOS3,NOTCH1,ZMIZ1,KMT2D,PCSK6,LRP5,POFUT1,ENG,HCFC1,EPAS1,PCNT
GO: Biological Process	GO:0031175	neuron projection development		0.0006086	1	0.04942	0.4522	39	1151	DLG5,KATNB1,RNF157,FES,CX3CL1,PREX1,FOXG1,HSPB1,PLXNB1,MRTFA,TRIM46,WHRN,PLXNA3,EVL,MINK1,CRMP1,MTOR,CSPG4,INPP5J,DISC1,SPTB,ADGRB1,DAG1,BBS1,SYNGAP1,KANK1,NTNG2,PTPRF,NOTCH1,SLC11A2,CAMK2B,CRTC1,FRYL,CELSR2,LZTS1,CLMN,CDH4,AGRN,NCKAP1L
GO: Biological Process	GO:0060541	respiratory system development		0.0006163	1	0.04942	0.4522	14	259	DLG5,TULP3,TAB1,FLT4,SKI,NCOR2,HYDIN,DAG1,NOS3,NOTCH1,NUMA1,ANO1,LTBP3,EPAS1
GO: Cellular Component	GO:0031252	cell leading edge		2.095e-10	1.347e-07	1.173e-07	8.26e-07	32	449	PDE4A,PARVB,ACTN1,ABCA7,FAT1,ARHGAP31,RAPGEF3,EVL,ANK1,PODXL,CDC42BPB,SLC9A1,CSPG4,INPP5J,PIEZO1,WASF3,INSR,MTSS1,DAG1,ITGB4,TIAM2,KSR1,KANK1,STXBP2,KCNB1,ARHGEF7,TLN2,RIPOR1,SHISA7,CACNG8,TLN1,PACSIN2
GO: Cellular Component	GO:0030054	cell junction		3.647e-10	2.345e-07	1.173e-07	8.26e-07	61	1352	DLG5,ACTN4,PARVB,ACTN1,ABCA7,FAT1,OTOF,ARHGAP31,FES,HSPB1,WHRN,PLXNA3,EVL,HSPG2,HYOU1,PODXL,MINK1,SHC4,CDC42BPB,SLC9A1,CSK,FHOD1,CSPG4,LHFPL4,MYO1E,DISC1,SIPA1L3,MTSS1,ADGRB1,DAG1,ITGB4,SYNGAP1,JUP,GRID2IP,KCNB1,ARHGEF7,TLN2,KAZN,BSN,DNMBP,PLEKHA7,NOTCH1,CALR,CAMK2B,GRIK5,NUP214,GRIN2D,CBL,SYT7,SHISA7,CACNG8,CDH24,LZTS1,TLN1,PATJ,ENG,PCDH1,TNS1,CDH4,AGRN,PACSIN2
GO: Cellular Component	GO:0070161	anchoring junction		2.443e-08	1.571e-05	5.236e-06	3.688e-05	33	575	DLG5,ACTN4,PARVB,ACTN1,FAT1,ARHGAP31,FES,HSPB1,EVL,HSPG2,HYOU1,SLC9A1,CSPG4,MYO1E,MTSS1,ADGRB1,DAG1,ITGB4,JUP,ARHGEF7,TLN2,KAZN,PLEKHA7,NOTCH1,CALR,NUP214,CBL,CDH24,TLN1,ENG,TNS1,CDH4,PACSIN2
GO: Cellular Component	GO:0005912	adherens junction		4.44e-08	2.855e-05	7.138e-06	5.028e-05	32	560	DLG5,ACTN4,PARVB,ACTN1,FAT1,ARHGAP31,FES,HSPB1,EVL,HSPG2,HYOU1,SLC9A1,CSPG4,MYO1E,MTSS1,ADGRB1,DAG1,ITGB4,JUP,ARHGEF7,TLN2,PLEKHA7,NOTCH1,CALR,NUP214,CBL,CDH24,TLN1,ENG,TNS1,CDH4,PACSIN2
GO: Cellular Component	GO:0005925	focal adhesion		4.396e-07	0.0002826	5.653e-05	0.0003982	25	411	ACTN4,PARVB,ACTN1,FAT1,ARHGAP31,FES,HSPB1,EVL,HSPG2,HYOU1,SLC9A1,CSPG4,ADGRB1,DAG1,ITGB4,JUP,ARHGEF7,TLN2,CALR,NUP214,CBL,TLN1,ENG,TNS1,PACSIN2
GO: Cellular Component	GO:0005924	cell-substrate adherens junction		5.498e-07	0.0003535	5.892e-05	0.000415	25	416	ACTN4,PARVB,ACTN1,FAT1,ARHGAP31,FES,HSPB1,EVL,HSPG2,HYOU1,SLC9A1,CSPG4,ADGRB1,DAG1,ITGB4,JUP,ARHGEF7,TLN2,CALR,NUP214,CBL,TLN1,ENG,TNS1,PACSIN2
GO: Cellular Component	GO:0030055	cell-substrate junction		6.85e-07	0.0004405	6.292e-05	0.0004432	25	421	ACTN4,PARVB,ACTN1,FAT1,ARHGAP31,FES,HSPB1,EVL,HSPG2,HYOU1,SLC9A1,CSPG4,ADGRB1,DAG1,ITGB4,JUP,ARHGEF7,TLN2,CALR,NUP214,CBL,TLN1,ENG,TNS1,PACSIN2
GO: Cellular Component	GO:0045202	synapse		1.868e-06	0.001201	0.0001502	0.001058	55	1482	DLG5,HIP1,PDE4A,ABR,ACTN1,CHN2,OTOF,RAPGEF3,CX3CL1,HSPB1,WHRN,VPS18,ANK1,HTR6,PPFIBP2,PPFIA4,DLGAP4,MINK1,SHC4,SLC6A6,MTOR,NCAN,CACNG4,CELF4,LHFPL4,DISC1,WASF3,INSR,ADGRB1,DAG1,SYNGAP1,NTNG2,GRID2IP,PTPRF,KCNB1,ARHGEF7,KCNN3,TLN2,BSN,DNMBP,RAB3B,CACNB1,CAD,CAMK2B,ASCC1,CRTC1,GRIK5,GRIN2D,GRM4,SYT7,SHISA7,CACNG8,LZTS1,AGRN,PACSIN2
GO: Cellular Component	GO:0036477	somatodendritic compartment		7.214e-06	0.004639	0.0005154	0.003631	43	1096	KATNB1,ACTN1,ACVRL1,RAPGEF3,AGRP,CX3CL1,PREX1,HSPB1,PMM2,WHRN,ADCY4,SLC4A8,HTR6,DLGAP4,MINK1,CRMP1,MTOR,IGHMBP2,CACNG4,WDFY3,INPP5J,LHFPL4,INSR,ADGRB1,DNER,SYNGAP1,GRID2IP,PTPRF,KCNB1,ARHGEF7,KCNJ12,KCNN3,BSN,CAD,CAMK2B,NUMA1,CRTC1,GRIK5,GRIN2D,GRM4,SYT7,LZTS1,HCFC1
GO: Cellular Component	GO:0030027	lamellipodium		1.002e-05	0.006441	0.0006441	0.004537	15	204	PARVB,FAT1,ARHGAP31,RAPGEF3,EVL,PODXL,CDC42BPB,SLC9A1,CSPG4,PIEZO1,WASF3,DAG1,TIAM2,STXBP2,ARHGEF7
GO: Cellular Component	GO:0044297	cell body		2.282e-05	0.01468	0.001266	0.008918	34	820	KATNB1,ACVRL1,RNF157,RAPGEF3,AGRP,CX3CL1,HSPB1,PMM2,WHRN,SLC4A8,PODXL,DLGAP4,CRMP1,MTOR,IGHMBP2,CACNG4,WDFY3,DISC1,INSR,DNER,PTPRF,KCNB1,ARHGEF7,KCNJ12,KCNN3,BSN,CAD,CAMK2B,NUMA1,CRTC1,GRIK5,SYT7,LZTS1,HCFC1
GO: Cellular Component	GO:0097060	synaptic membrane		2.363e-05	0.01519	0.001266	0.008918	26	548	DLG5,HIP1,OTOF,HSPB1,ANK1,MINK1,SHC4,SLC6A6,CACNG4,LHFPL4,DISC1,ADGRB1,DAG1,NTNG2,GRID2IP,PTPRF,KCNB1,BSN,GRIK5,GRIN2D,GRM4,SYT7,SHISA7,CACNG8,LZTS1,AGRN
GO: Cellular Component	GO:0043005	neuron projection		2.653e-05	0.01706	0.001312	0.009242	55	1624	KATNB1,ACTN4,ACTN1,ACVRL1,RAPGEF3,CX3CL1,PREX1,HSPB1,TRIM46,WHRN,ADCY4,SLC4A8,ANK1,HTR6,DLGAP4,MINK1,CRMP1,RHOC,MTOR,IGHMBP2,WDFY3,INPP5J,LHFPL4,DISC1,INSR,ADGRB1,DNER,DAG1,TIAM2,SYNGAP1,STIM1,NTNG2,GRID2IP,PTPRF,KCNB1,ARHGEF7,KCNJ12,KCNN3,BSN,FKBP15,CAD,CAMK2B,NUMA1,CRTC1,GRIK5,GRIN2D,GRM4,CBL,SYT7,SHISA7,CACNG8,LZTS1,AP3B2,AGRN,HCFC1
GO: Cellular Component	GO:0030426	growth cone		3.35e-05	0.02154	0.001539	0.01084	15	226	KATNB1,RAPGEF3,PREX1,WHRN,CRMP1,IGHMBP2,INPP5J,DISC1,TIAM2,STIM1,PTPRF,ARHGEF7,FKBP15,CBL,AGRN
GO: Cellular Component	GO:0005794	Golgi apparatus		3.651e-05	0.02348	0.001565	0.01102	55	1643	HIP1,ABCA7,FASN,AGRP,FES,MARCHF4,HSPG2,LMF1,MINK1,NDST2,CRELD2,ZDHHC7,CHST1,PPP6R1,ARF3,VAC14,SCAP,SEC24C,MTOR,NCAN,CSPG4,RUBCN,SPTB,DAG1,FYCO1,UNC45A,RGP1,PMEPA1,LMAN2L,SEC16A,AP1G2,RIPOR1,BSN,CORO7,DNMBP,MYRF,RAB3B,NOS3,TRAPPC9,SLC39A7,NOTCH1,NOTCH3,BICD2,SLC9A8,SLC11A2,CALR,NUMA1,RFNG,CBL,PCSK6,AP3B2,SERINC5,AGRN,PACSIN2,PCNT
GO: Cellular Component	GO:0045211	postsynaptic membrane		4.091e-05	0.0263	0.001631	0.01149	21	405	DLG5,HIP1,HSPB1,ANK1,MINK1,SHC4,SLC6A6,CACNG4,LHFPL4,DISC1,ADGRB1,DAG1,GRID2IP,PTPRF,KCNB1,GRIK5,GRIN2D,SHISA7,CACNG8,LZTS1,AGRN
GO: Cellular Component	GO:0030427	site of polarized growth		4.311e-05	0.02772	0.001631	0.01149	15	231	KATNB1,RAPGEF3,PREX1,WHRN,CRMP1,IGHMBP2,INPP5J,DISC1,TIAM2,STIM1,PTPRF,ARHGEF7,FKBP15,CBL,AGRN
GO: Cellular Component	GO:0098794	postsynapse		6.075e-05	0.03906	0.00217	0.01529	33	825	DLG5,HIP1,ABR,ACTN1,CX3CL1,HSPB1,ANK1,DLGAP4,MINK1,SHC4,SLC6A6,MTOR,CACNG4,CELF4,LHFPL4,DISC1,WASF3,ADGRB1,DAG1,SYNGAP1,GRID2IP,PTPRF,KCNB1,BSN,CAMK2B,CRTC1,GRIK5,GRIN2D,SYT7,SHISA7,CACNG8,LZTS1,AGRN
GO: Cellular Component	GO:0031256	leading edge membrane		8.61e-05	0.05536	0.002914	0.02052	13	191	PDE4A,ABCA7,ANK1,CSPG4,PIEZO1,INSR,KSR1,KANK1,KCNB1,SHISA7,CACNG8,TLN1,PACSIN2
GO: Cellular Component	GO:0150034	distal axon		0.0001023	0.0658	0.00329	0.02318	21	432	KATNB1,RAPGEF3,PREX1,WHRN,CRMP1,IGHMBP2,INPP5J,DISC1,TIAM2,STIM1,PTPRF,ARHGEF7,BSN,FKBP15,CAD,GRIK5,GRIN2D,GRM4,CBL,SYT7,AGRN
GO: Cellular Component	GO:0030424	axon		0.0001159	0.07454	0.003484	0.02454	32	817	KATNB1,RAPGEF3,PREX1,HSPB1,TRIM46,WHRN,ANK1,MINK1,CRMP1,IGHMBP2,WDFY3,INPP5J,DISC1,INSR,DAG1,TIAM2,STIM1,NTNG2,PTPRF,KCNB1,ARHGEF7,BSN,FKBP15,CAD,GRIK5,GRIN2D,GRM4,CBL,SYT7,AP3B2,AGRN,HCFC1
GO: Cellular Component	GO:0031253	cell projection membrane		0.0001192	0.07664	0.003484	0.02454	19	373	PDE4A,EVC,ABCA7,RAPGEF3,ANK1,PODXL,CSPG4,PIEZO1,INSR,BBS1,KSR1,KANK1,KCNB1,SLC11A2,SHISA7,CACNG8,SCARB1,TLN1,PACSIN2
GO: Cellular Component	GO:0005911	cell-cell junction		0.0001318	0.08476	0.003685	0.02596	23	506	DLG5,ACTN4,ACTN1,FAT1,PODXL,CDC42BPB,SLC9A1,CSK,FHOD1,MYO1E,SIPA1L3,ADGRB1,DAG1,JUP,TLN2,KAZN,DNMBP,PLEKHA7,CDH24,PATJ,PCDH1,CDH4,PACSIN2
GO: Cellular Component	GO:0042383	sarcolemma		0.0001492	0.09594	0.003914	0.02757	12	175	ADCY5,RYR1,ANK1,SLC9A1,CACNG4,DAG1,KCNB1,KCNJ12,NOS3,CACNB1,CACNG8,AGRN
GO: Cellular Component	GO:0098978	glutamatergic synapse		0.0001522	0.09786	0.003914	0.02757	23	511	HIP1,ABR,ACTN1,VPS18,DLGAP4,MTOR,CACNG4,WASF3,ADGRB1,DAG1,SYNGAP1,NTNG2,BSN,CAMK2B,CRTC1,GRIK5,GRIN2D,GRM4,SYT7,SHISA7,CACNG8,AGRN,PACSIN2
GO: Cellular Component	GO:0043025	neuronal cell body		0.0002003	0.1288	0.004952	0.03489	29	732	KATNB1,ACVRL1,RAPGEF3,AGRP,CX3CL1,HSPB1,PMM2,WHRN,SLC4A8,DLGAP4,CRMP1,MTOR,IGHMBP2,WDFY3,INSR,DNER,PTPRF,KCNB1,ARHGEF7,KCNJ12,KCNN3,BSN,CAD,CAMK2B,NUMA1,CRTC1,GRIK5,SYT7,HCFC1
GO: Cellular Component	GO:0005938	cell cortex		0.0002248	0.1446	0.005323	0.03749	18	360	HIP1,WIPF3,ACTN4,ACTN1,RYR1,RAPGEF3,ANK1,FRMPD1,RHOC,ZHX3,MYO1E,SPTB,ITGB4,STIM1,ARHGEF7,BSN,NUMA1,FRYL
GO: Cellular Component	GO:0031931	TORC1 complex		0.0002318	0.149	0.005323	0.03749	3	7	MTOR,TELO2,LARP1
GO: Cellular Component	GO:0030863	cortical cytoskeleton		0.0002512	0.1615	0.005569	0.03923	10	133	HIP1,WIPF3,ACTN4,ACTN1,RAPGEF3,ANK1,MYO1E,SPTB,BSN,NUMA1
GO: Cellular Component	GO:0001726	ruffle		0.0003352	0.2156	0.007185	0.05061	12	191	PDE4A,ACTN1,ABCA7,PODXL,INPP5J,MTSS1,KSR1,KANK1,ARHGEF7,TLN2,TLN1,PACSIN2
GO: Cellular Component	GO:0035097	histone methyltransferase complex		0.000453	0.2913	0.009395	0.06618	8	94	ZNF521,PELP1,ZNF142,SETD1B,KMT2B,KDM6B,KMT2D,HCFC1
GO: Cellular Component	GO:0097447	dendritic tree		0.0005523	0.3552	0.01076	0.07581	29	779	ACTN1,ACVRL1,PREX1,HSPB1,WHRN,ADCY4,HTR6,DLGAP4,MINK1,CRMP1,MTOR,INPP5J,LHFPL4,ADGRB1,DNER,SYNGAP1,GRID2IP,KCNB1,KCNJ12,BSN,CAMK2B,NUMA1,CRTC1,GRIK5,GRIN2D,GRM4,SYT7,LZTS1,HCFC1
GO: Cellular Component	GO:0030425	dendrite		0.0005523	0.3552	0.01076	0.07581	29	779	ACTN1,ACVRL1,PREX1,HSPB1,WHRN,ADCY4,HTR6,DLGAP4,MINK1,CRMP1,MTOR,INPP5J,LHFPL4,ADGRB1,DNER,SYNGAP1,GRID2IP,KCNB1,KCNJ12,BSN,CAMK2B,NUMA1,CRTC1,GRIK5,GRIN2D,GRM4,SYT7,LZTS1,HCFC1
GO: Cellular Component	GO:0045177	apical part of cell		0.0007159	0.4603	0.01354	0.09538	20	465	ABCA7,FAT1,OTOF,RAPGEF3,CNTFR,PODXL,SLC9A1,CSPG4,DCHS1,ATP1B2,SIPA1L3,STXBP2,NOS3,NOTCH1,SLC11A2,NUMA1,ANO1,P2RY6,LZTS1,PATJ
GO: Cellular Component	GO:0005815	microtubule organizing center		0.000742	0.4771	0.01363	0.09603	28	756	RABEP2,DLG5,KATNB1,EVC,CNTROB,HSF1,WHRN,PODXL,SKI,CRMP1,CEP131,NEURL4,RAB11FIP3,DISC1,DZIP1L,BBS1,SFI1,NEK9,USP20,PLEKHA7,BICD2,CAMK2B,PARP3,UBR4,NUMA1,ZFYVE26,PATJ,PCNT
GO: Cellular Component	GO:0016529	sarcoplasmic reticulum		0.0008039	0.5169	0.01436	0.1011	7	79	RYR1,CHERP,ANK1,STIM1,CACNB1,CALR,CAMK2B
GO: Cellular Component	GO:0042175	nuclear outer membrane-endoplasmic reticulum membrane network		0.0008864	0.5699	0.0154	0.1085	37	1116	CYP2S1,RYR1,GRAMD1B,TYRO3,SBF1,OTOF,UFD1,OSBPL7,DISP3,PLOD1,POMT2,LMF1,CHERP,SLC9A1,SCAP,SEC24C,MTOR,SYVN1,PIEZO1,STIM1,KSR1,LMAN2L,NUP210,SEC16A,MYRF,PIGO,SLC39A7,NOTCH1,NOTCH3,BICD2,TBXAS1,ATP13A1,CALR,CAMK2B,PLCD4,LRRC8D,CLMN
GO: Cellular Component	GO:0005814	centriole		0.0009548	0.6139	0.01616	0.1138	23	583	RABEP2,KATNB1,CNTROB,HSF1,SKI,CRMP1,CEP131,NEURL4,RAB11FIP3,DISC1,DZIP1L,BBS1,SFI1,NEK9,USP20,PLEKHA7,BICD2,PARP3,UBR4,NUMA1,ZFYVE26,PATJ,PCNT
GO: Cellular Component	GO:0097574	lateral part of cell		0.001088	0.6996	0.01794	0.1264	2	3	RAPGEF3,NUMA1
GO: Cellular Component	GO:0030139	endocytic vesicle		0.001449	0.9315	0.02329	0.164	15	321	HIP1,EVL,HYOU1,ANXA11,CACNG4,RAB11FIP3,MYO1E,MTSS1,STXBP2,NOS3,CALR,CAMK2B,SYT7,CACNG8,SCARB1
GO: Cellular Component	GO:0016528	sarcoplasm		0.001623	1	0.02546	0.1793	7	89	RYR1,CHERP,ANK1,STIM1,CACNB1,CALR,CAMK2B
GO: Cellular Component	GO:0005916	fascia adherens		0.001738	1	0.02661	0.1875	3	13	ACTN1,JUP,TLN2
GO: Cellular Component	GO:0043198	dendritic shaft		0.001932	1	0.02862	0.2016	6	68	PREX1,WHRN,INPP5J,SYNGAP1,GRM4,LZTS1
GO: Cellular Component	GO:0098805	whole membrane		0.002016	1	0.02862	0.2016	51	1760	HIP1,ACTN1,ABCA7,ADCY5,CLCN6,OTOF,TAB1,VPS18,PODXL,VAC14,SLC9A1,SCAP,SEC24C,CSK,MTOR,CACNG4,WDFY3,RAB11FIP3,SLC36A1,ACRBP,INSR,DAG1,ATG2A,TRIM14,PMEPA1,STIM1,STXBP2,SEC16A,TMEM150C,AP1G2,BSN,RAB3B,NOS3,MVB12B,BICD2,GPLD1,SLC11A2,CALR,CAMK2B,UBR4,CBL,SYT7,CACNG8,CLMN,SCARB1,AP3B2,NPRL3,ZFYVE26,PNPLA7,PACSIN2,NCKAP1L
GO: Cellular Component	GO:0019898	extrinsic component of membrane		0.002129	1	0.02862	0.2016	15	334	HIP1,RYR1,SOCS7,FES,CNTFR,VAC14,WDFY3,INPP5J,ATG2A,JUP,BSN,NUMA1,CDH24,CDH4,PACSIN2
GO: Cellular Component	GO:0000306	extrinsic component of vacuolar membrane		0.002148	1	0.02862	0.2016	2	4	VAC14,WDFY3
GO: Cellular Component	GO:0015629	actin cytoskeleton		0.002169	1	0.02862	0.2016	28	813	HIP1,WIPF3,ACTN4,PARVB,ACTN1,FAT1,RAPGEF3,WHRN,VPS18,PODXL,CDC42BPB,CRMP1,RHOC,FHOD1,MYO1E,SIPA1L3,SPTB,MTSS1,DAG1,DAPK1,TIAM2,JUP,KCNN3,TLN2,NOTCH3,FKBP15,SLC11A2,SCARB1
GO: Cellular Component	GO:0005789	endoplasmic reticulum membrane		0.002177	1	0.02862	0.2016	35	1093	CYP2S1,RYR1,GRAMD1B,TYRO3,SBF1,OTOF,UFD1,OSBPL7,DISP3,PLOD1,POMT2,LMF1,CHERP,SLC9A1,SCAP,SEC24C,MTOR,SYVN1,PIEZO1,STIM1,KSR1,LMAN2L,NUP210,SEC16A,MYRF,PIGO,SLC39A7,NOTCH1,NOTCH3,TBXAS1,ATP13A1,CALR,CAMK2B,PLCD4,LRRC8D
GO: Cellular Component	GO:0038201	TOR complex		0.002181	1	0.02862	0.2016	3	14	MTOR,TELO2,LARP1
GO: Cellular Component	GO:0034708	methyltransferase complex		0.002344	1	0.03014	0.2123	8	121	ZNF521,PELP1,ZNF142,SETD1B,KMT2B,KDM6B,KMT2D,HCFC1
GO: Cellular Component	GO:0030315	T-tubule		0.002409	1	0.03037	0.214	6	71	RYR1,SLC9A1,CACNG4,KCNJ12,CACNB1,CACNG8
GO: Cellular Component	GO:0036064	ciliary basal body		0.002488	1	0.03077	0.2167	9	150	RABEP2,DLG5,EVC,WHRN,CEP131,DISC1,DZIP1L,BBS1,PCNT
GO: Cellular Component	GO:0098984	neuron to neuron synapse		0.002999	1	0.03638	0.2563	18	452	DLG5,ABR,HSPB1,MINK1,CACNG4,DISC1,ADGRB1,SYNGAP1,PTPRF,BSN,CAMK2B,CRTC1,GRIK5,GRIN2D,SYT7,SHISA7,CACNG8,LZTS1
GO: Cellular Component	GO:0005913	cell-cell adherens junction		0.003319	1	0.03918	0.276	8	128	DLG5,ACTN1,DAG1,JUP,TLN2,PLEKHA7,CDH24,CDH4
GO: Cellular Component	GO:0016604	nuclear body		0.003351	1	0.03918	0.276	27	799	SF3A1,ACTN4,ADAR,SBF1,PRPF40B,TAB1,HSF1,EP400,SKI,NCOR2,MTOR,CHD5,WDFY3,SETD1B,TFIP11,UNC45A,TELO2,KAZN,DDX39B,TRIM41,ASCC1,CRTC1,MAU2,ZMIZ1,DDX39A,EPAS1,PACSIN2
GO: Cellular Component	GO:0005813	centrosome		0.003479	1	0.03995	0.2814	20	532	RABEP2,KATNB1,CNTROB,HSF1,SKI,CRMP1,CEP131,RAB11FIP3,DISC1,BBS1,SFI1,NEK9,USP20,PLEKHA7,BICD2,UBR4,NUMA1,ZFYVE26,PATJ,PCNT
GO: Cellular Component	GO:0099568	cytoplasmic region		0.003683	1	0.03995	0.2814	24	687	HIP1,WIPF3,ACTN4,ACTN1,RYR1,TULP3,RAPGEF3,HSPB1,TRIM46,ANK1,FRMPD1,RHOC,HYDIN,ZHX3,MYO1E,SPTB,BBS1,ITGB4,STIM1,ARHGEF7,BSN,NUMA1,FRYL,AP3B2
GO: Cellular Component	GO:0099572	postsynaptic specialization		0.003686	1	0.03995	0.2814	18	461	DLG5,ABR,HSPB1,DLGAP4,MINK1,CACNG4,DISC1,ADGRB1,SYNGAP1,PTPRF,BSN,CAMK2B,CRTC1,GRIK5,GRIN2D,SHISA7,CACNG8,LZTS1
GO: Cellular Component	GO:0005796	Golgi lumen		0.003719	1	0.03995	0.2814	7	103	AGRP,HSPG2,NCAN,CSPG4,DAG1,PCSK6,AGRN
GO: Cellular Component	GO:0032279	asymmetric synapse		0.00379	1	0.03995	0.2814	17	426	DLG5,ABR,HSPB1,MINK1,CACNG4,DISC1,ADGRB1,SYNGAP1,PTPRF,BSN,CAMK2B,CRTC1,GRIK5,GRIN2D,SHISA7,CACNG8,LZTS1
GO: Cellular Component	GO:0014069	postsynaptic density		0.00379	1	0.03995	0.2814	17	426	DLG5,ABR,HSPB1,MINK1,CACNG4,DISC1,ADGRB1,SYNGAP1,PTPRF,BSN,CAMK2B,CRTC1,GRIK5,GRIN2D,SHISA7,CACNG8,LZTS1
GO: Cellular Component	GO:0008328	ionotropic glutamate receptor complex		0.004018	1	0.04167	0.2936	5	55	CACNG4,GRIK5,GRIN2D,SHISA7,CACNG8
GO: Cellular Component	GO:0098878	neurotransmitter receptor complex		0.004688	1	0.04785	0.3371	5	57	CACNG4,GRIK5,GRIN2D,SHISA7,CACNG8

### Sheet: Module 48
Category	ID	Name	Source	p-value	q-value Bonferroni	q-value FDR B&H	q-value FDR B&Y	Hit Count in Query List	Hit Count in Genome	Hit in Query List
GO: Molecular Function	GO:0016301	kinase activity		6.685e-06	0.01207	0.005354	0.04324	139	1621	EPHB4,EPHB6,ERBB2,ERCC3,MAPT,ESRRB,RPS6KB2,NCF1,OBSCN,ACVR1B,ADAM8,ADCY1,ADCY6,AXIN1,FZD4,ADORA1,PTK2B,MAP3K9,SLA2,ULK1,POMK,MPI,TRIB2,FGD2,SGK1,SHC1,ELP1,APLP2,ALS2,DGKD,STK32C,SIRT6,MADD,MKNK1,CNPPD1,WDR91,ITPKC,CAMKK2,NRBP2,ARRB1,TPX2,NUP133,MAST1,XRCC6,SORL1,PLK2,GAK,NEK6,INPP5K,NADK2,GAS6,SIK1,SUCLG1,CCNK,INKA2,FN3K,STK4,BMP7,BPGM,NME4,CAMK2A,GRK6,BRSK2,ADCK2,PRDX2,CBFA2T3,CCNE1,TGFB3,TGFBR2,ENTPD5,CD74,NUP188,TNFAIP3,CDC25B,TNXB,PIK3R5,TP53,CDK5,CDK20,CDK9,SNF8,TRAF2,PNKP,HK3,PDGFB,PDGFRA,MAPKAPK2,CARD10,PFKFB3,PFKM,PFKP,PIK3IP1,PHKG2,SHC2,CLK3,FBXO7,FASTKD3,SH3BP5,VEGFA,PRKD2,CERK,DDIT4,BCCIP,IBTK,IGF2R,CSNK1D,PPM1F,NEK8,SOCS5,TNKS1BP1,MAPK11,ADPGK,PRPSAP1,PSEN2,RASSF2,INPPL1,IRAK2,ACE,STK35,PTK7,DUS2,PTPN11,ALDH18A1,DLG3,QARS1,MAP4K2,CCNJL,IPO5,MOK,RAP2A,RARA,DUSP3,PRKRIP1,ELP3,LIMK2,AAAS,MIDN,TRIM28,INKA1
GO: Molecular Function	GO:0019838	growth factor binding		7.454e-06	0.01346	0.005354	0.04324	29	199	A2M,ERBB2,NCF1,CD109,ACVR1B,SORT1,ADORA1,S100A13,SHC1,APLP2,GLG1,TGFB3,TGFBR2,FIBP,PDGFB,PDGFRA,VEGFA,IGF2R,IGFBP2,IGFBP4,NKD2,SOCS5,CCN2,IL4R,IL10RA,IL11RA,PSEN2,RTN4R,FGFBP3
GO: Molecular Function	GO:0016772	transferase activity, transferring phosphorus-containing groups		8.893e-06	0.01606	0.005354	0.04324	155	1859	EPHB4,EPHB6,ERBB2,ERCC3,MAPT,ESRRB,RPS6KB2,NCF1,OBSCN,ACVR1B,ADAM8,ADCY1,ADCY6,AXIN1,FZD4,ADORA1,PTK2B,MAP3K9,POLR1B,SLA2,ULK1,POMK,MPI,TRIB2,FGD2,SGK1,SHC1,ELP1,APLP2,ALS2,DGKD,STK32C,SIRT6,MADD,MKNK1,CNPPD1,WDR91,ITPKC,CAMKK2,NRBP2,ARRB1,POLR3E,TPX2,NUP133,MAST1,CERS1,XRCC6,SORL1,PLK2,GAK,NEK6,INPP5K,NADK2,GAS6,SIK1,SUCLG1,CCNK,INKA2,FN3K,STK4,BMP7,BPGM,CRCP,NME4,TENT4A,CAMK2A,GRK6,BRSK2,ADCK2,SMG5,PRDX2,CBFA2T3,TERT,CCNE1,TGFB3,TGFBR2,POLR1E,ENTPD5,CD74,NUP188,TNFAIP3,CDC25B,TNXB,PIK3R5,TP53,CDK5,CDK20,CDK9,SNF8,TRAF2,PNKP,HK3,PDGFB,PDGFRA,MAPKAPK2,CARD10,PFKFB3,PFKM,PFKP,HNRNPA1,PIK3IP1,PHKG2,SHC2,CLK3,FBXO7,FASTKD3,SH3BP5,VEGFA,PRKD2,CERK,DDIT4,POLR1A,NMNAT1,POLE,POLR2H,BCCIP,TUT1,IBTK,IGF2R,CSNK1D,PPM1F,NEK8,SOCS5,TNKS1BP1,MAPK11,ADPGK,PRPSAP1,PSEN2,RASSF2,INPPL1,IRAK2,ACE,STK35,PTK7,DUS2,PTPN11,SELENOO,ALDH18A1,DLG3,QARS1,MAP4K2,CCNJL,IPO5,MOK,RAP2A,RARA,DUSP3,PRKRIP1,RFC2,ELP3,LIMK2,AAAS,MIDN,TRIM28,INKA1
GO: Molecular Function	GO:0044877	protein-containing complex binding		1.901e-05	0.03433	0.008581	0.06931	118	1357	ABCF1,AMER1,MAPT,ACVR1B,ADAM8,ADD1,ADD2,FZD4,ADORA1,PTK2B,FBLN1,CORO2B,AEBP1,FCGR2B,XPO5,CD2BP2,C1QTNF1,ULK1,MRRF,CXCL12,FLNA,ITGA11,SEMA7A,ANXA6,SHC1,MYO18A,ITGA10,NPLOC4,LSR,VIPAS39,ARRB1,CCDC155,MTHFR,DCTN6,SMARCD2,ABLIM2,XRCC6,SORL1,PLK2,MYH9,MYO7A,VPS4A,BAX,SSRP1,GFAP,STAB1,CYFIP1,JMJD6,NFKBIA,TAGLN,GNB1,NME4,FMNL1,NRAS,GRIN1,EMILIN1,GSN,CCNE1,TGFBI,CORO1A,THBS4,SF3B3,PES1,CD74,PDCL,CDH5,TNXB,PIK3R5,TP53,PCOLCE,TPM2,TPM3,MTA2,TRAF2,PDGFB,PDGFRA,OSCAR,PEX1,VPS16,PFKP,TUB,KIF3B,KCTD5,STRN4,PLCG1,VCAM1,VCP,ATG101,EPS8L2,LETMD1,VTN,COL16A1,RNF185,COL5A3,XPC,YWHAZ,DNTTIP1,SHROOM1,SYNE3,TNKS1BP1,CCN2,CTSH,CRB2,NOC2L,RTN4R,HP1BP3,PTPN11,VPS33B,MRC2,WIPF2,FERMT3,LETM1,BCAP31,RNF5,CTTN,DMTN,SMAD3,SMAD7
GO: Molecular Function	GO:0031267	small GTPase binding		3.315e-05	0.05987	0.01092	0.08823	51	474	OBSCN,PLEKHG5,ADCYAP1R1,XPO5,ULK1,RANBP10,FLNA,FGD2,RANBP3,ALS2,RAB11FIP1,MADD,ARHGAP4,ARHGDIG,IPO9,RAB11FIP4,SORL1,VPS4A,TBC1D2B,CYFIP1,STX4,SGSM3,FMNL1,RILPL1,ARHGEF25,GRASP,TNFAIP1,ARHGEF2,ALS2CL,TRAPPC1,KIF3B,YIPF1,RIN2,RAB3GAP2,SH3BP5,EPS8L2,PLEKHG2,RIMS4,KNDC1,IPO13,RAB11FIP5,RUNDC1,RIMS3,ARHGEF11,HPS4,DENND4B,IPO5,RANGAP1,PREB,GRTP1,NUTF2
GO: Molecular Function	GO:0051020	GTPase binding		3.702e-05	0.06686	0.01092	0.08823	59	577	OBSCN,PLEKHG5,ADCYAP1R1,XPO5,ULK1,RANBP10,FLNA,FGD2,RANBP3,ARFGEF2,ALS2,RAB11FIP1,MADD,ARHGAP4,ARHGDIG,IPO9,RAB11FIP4,SORL1,VPS4A,TBC1D2B,HDAC3,CYFIP1,STX4,EIF2B4,SGSM3,GNB1,NME4,FMNL1,RILPL1,ARHGEF25,GRASP,TNFAIP1,ARHGEF2,CYTH2,ALS2CL,TRAPPC1,KIF3B,YIPF1,RIN2,RAB3GAP2,SH3BP5,EPS8L2,PLEKHG2,RIMS4,KNDC1,IPO13,RAB11FIP5,RUNDC1,RIMS3,ARHGEF11,HPS4,DENND4B,IPO5,ATG16L1,RANGAP1,PREB,GRTP1,NUTF2,RAPGEFL1
GO: Molecular Function	GO:0005524	ATP binding		4.717e-05	0.08518	0.01092	0.08823	125	1485	DDX47,EPHB4,EPHB6,AARS1,ERBB2,ABCF1,ERCC3,ABCF3,MARS1,RPS6KB2,OBSCN,MCM7,ACVR1B,ADCY1,ABCA9,ADCY6,PTK2B,FARSA,MAP3K9,ULK1,POMK,DHX16,TRIB2,SGK1,LARS1,MYO18A,ELP1,DGKD,CHD8,STK32C,ACSF2,TARS2,MKNK1,ITPKC,IARS2,CAMKK2,UBE2O,NRBP2,MAST1,ATP1A2,ATP2B3,XRCC6,KIF21B,ABCC3,PLK2,MYH9,GAK,NEK6,MYO7A,VPS4A,NADK2,GARS1,GART,NUBP1,SIK1,BCS1L,STK4,SUPV3L1,AFG3L2,GLUL,ATP11A,TOR1B,NME4,ACSL6,TENT4A,CAMK2A,MYO1H,GRK6,BRSK2,ADCK2,GSS,TGFBR2,FBH1,DDX20,HARS1,MMAB,TP53,CDK5,CDK20,CDK9,PNKP,HK3,PDGFRA,MAPKAPK2,PEX1,PFKFB3,PFKM,PFKP,PHKG2,LONP1,KIF3B,CLCN7,CLK3,VCP,PRKD2,CERK,NMNAT1,TWNK,DDX56,TUT1,CSNK1D,NEK8,UBE2F,CTPS1,MAPK11,SRXN1,DHX38,IRAK2,STK35,PTK7,DHX8,SELENOO,ALDH18A1,QARS1,MAP4K2,MOK,LONP2,UBA2,ABCC9,RENBP,RFC2,ATP8B2,LIMK2,TRAP1,EIF4A1
GO: Molecular Function	GO:0016773	phosphotransferase activity, alcohol group as acceptor		4.978e-05	0.0899	0.01092	0.08823	122	1444	EPHB4,EPHB6,ERBB2,ERCC3,MAPT,RPS6KB2,NCF1,OBSCN,ACVR1B,ADAM8,ADCY1,ADCY6,AXIN1,FZD4,ADORA1,PTK2B,MAP3K9,SLA2,ULK1,POMK,MPI,TRIB2,FGD2,SGK1,SHC1,ELP1,APLP2,ALS2,DGKD,STK32C,MADD,MKNK1,CNPPD1,ITPKC,CAMKK2,NRBP2,ARRB1,TPX2,MAST1,XRCC6,SORL1,PLK2,GAK,NEK6,INPP5K,NADK2,GAS6,SIK1,CCNK,INKA2,STK4,BMP7,BPGM,CAMK2A,GRK6,BRSK2,ADCK2,PRDX2,CCNE1,TGFB3,TGFBR2,CD74,TNFAIP3,CDC25B,TNXB,PIK3R5,CDK5,CDK20,CDK9,SNF8,TRAF2,PNKP,HK3,PDGFB,PDGFRA,MAPKAPK2,CARD10,PFKFB3,PFKM,PFKP,PHKG2,SHC2,CLK3,FBXO7,FASTKD3,SH3BP5,VEGFA,PRKD2,CERK,BCCIP,IBTK,IGF2R,CSNK1D,PPM1F,NEK8,SOCS5,TNKS1BP1,MAPK11,ADPGK,PSEN2,RASSF2,INPPL1,IRAK2,ACE,STK35,PTK7,DUS2,PTPN11,DLG3,QARS1,MAP4K2,CCNJL,IPO5,MOK,RAP2A,DUSP3,PRKRIP1,ELP3,LIMK2,MIDN,TRIM28,INKA1
GO: Molecular Function	GO:0016866	intramolecular transferase activity		5.444e-05	0.09831	0.01092	0.08823	22	146	ESRRB,MPI,SIRT6,TRUB2,NUP133,PUS1,BPGM,CBFA2T3,RPUSD4,ENTPD5,NUP188,TP53,HK3,PFKFB3,PFKM,PFKP,PMM1,DDIT4,ADPGK,PUSL1,AAAS,LSS
GO: Molecular Function	GO:0005518	collagen binding		6.712e-05	0.1212	0.01145	0.09244	15	80	AEBP1,C1QTNF1,ITGA11,ITGA10,TGFBI,THBS4,TNXB,PCOLCE,PDGFB,OSCAR,VTN,COL5A3,MRC2,SMAD3,SMAD7
GO: Molecular Function	GO:0042826	histone deacetylase binding		6.971e-05	0.1259	0.01145	0.09244	20	128	MEF2D,PARP1,RFXANK,HR,SIK1,CAMTA2,KCTD21,KAT2A,LPIN1,HDAC3,PER2,SMG5,DDX20,TP53,MTA2,INSM1,BCOR,UHRF1BP1,RARA,HDAC10
GO: Molecular Function	GO:0019900	kinase binding		7.746e-05	0.1399	0.01166	0.09416	84	926	MAPT,STK11IP,ADCY6,ADD2,AXIN1,SLC12A5,PTK2B,PARP1,AP1B1,SLA2,ULK1,FLNA,TRIB2,SGK1,SHC1,ELP1,ZC3HC1,ALS2,MADD,CNPPD1,WDR91,ARRB1,TPX2,NEK6,MYOC,GAS6,SIK1,CCNK,GFAP,INKA2,STK4,GJA1,RND1,PER2,ZPR1,RHOBTB2,CACNB3,BRSK2,TNS2,CCNE1,TGFBR2,TNFAIP3,CDC25B,CDH5,PIK3R5,TP53,CDK5,CDK9,TRAF2,MAPKAPK2,PER1,PFKM,PIK3IP1,SHC2,FBXO7,PLCG1,SH3BP5,PRKD2,YWHAZ,CRY2,IBTK,SOCS5,DIXDC1,PRPSAP1,MAML1,ACE,DUS2,PTPN11,DLG3,QARS1,MAP4K2,RAB13,CCNJL,RARA,DUSP3,PRKRIP1,ELP3,TRAP1,MIDN,LMNB1,LRP4,ELP2,SMAD3,INKA1
GO: Molecular Function	GO:0032559	adenyl ribonucleotide binding		0.0001028	0.1856	0.01428	0.1153	128	1555	DDX47,EPHB4,EPHB6,AARS1,ERBB2,ABCF1,ERCC3,ABCF3,ACADVL,MARS1,RPS6KB2,OBSCN,MCM7,ACVR1B,ADCY1,ABCA9,ADCY6,PTK2B,FARSA,MAP3K9,ULK1,POMK,DHX16,TRIB2,SGK1,LARS1,MYO18A,ELP1,DGKD,CHD8,STK32C,ACSF2,TARS2,MKNK1,ITPKC,IARS2,CAMKK2,UBE2O,NRBP2,MAST1,ATP1A2,ATP2B3,XRCC6,KIF21B,ABCC3,PLK2,MYH9,GAK,NEK6,MYO7A,VPS4A,NADK2,GARS1,GART,NUBP1,SIK1,GCDH,BCS1L,STK4,SUPV3L1,AFG3L2,GLUL,ATP11A,TOR1B,NME4,ACSL6,TENT4A,CAMK2A,MYO1H,GRK6,BRSK2,ADCK2,GSS,TGFBR2,FBH1,DDX20,HARS1,MMAB,TP53,CDK5,CDK20,CDK9,PNKP,HK3,PDGFRA,MAPKAPK2,PEX1,PFKFB3,PFKM,PFKP,PHKG2,LONP1,KIF3B,CLCN7,CLK3,VCP,PRKD2,CERK,NMNAT1,TWNK,DDX56,TUT1,CSNK1D,NEK8,UBE2F,CTPS1,MAPK11,SRXN1,DHX38,IRAK2,STK35,PTK7,DHX8,SELENOO,ALDH18A1,PYGM,QARS1,MAP4K2,MOK,LONP2,UBA2,ABCC9,RENBP,RFC2,ATP8B2,LIMK2,TRAP1,EIF4A1
GO: Molecular Function	GO:0030554	adenyl nucleotide binding		0.0001392	0.2514	0.01796	0.145	128	1566	DDX47,EPHB4,EPHB6,AARS1,ERBB2,ABCF1,ERCC3,ABCF3,ACADVL,MARS1,RPS6KB2,OBSCN,MCM7,ACVR1B,ADCY1,ABCA9,ADCY6,PTK2B,FARSA,MAP3K9,ULK1,POMK,DHX16,TRIB2,SGK1,LARS1,MYO18A,ELP1,DGKD,CHD8,STK32C,ACSF2,TARS2,MKNK1,ITPKC,IARS2,CAMKK2,UBE2O,NRBP2,MAST1,ATP1A2,ATP2B3,XRCC6,KIF21B,ABCC3,PLK2,MYH9,GAK,NEK6,MYO7A,VPS4A,NADK2,GARS1,GART,NUBP1,SIK1,GCDH,BCS1L,STK4,SUPV3L1,AFG3L2,GLUL,ATP11A,TOR1B,NME4,ACSL6,TENT4A,CAMK2A,MYO1H,GRK6,BRSK2,ADCK2,GSS,TGFBR2,FBH1,DDX20,HARS1,MMAB,TP53,CDK5,CDK20,CDK9,PNKP,HK3,PDGFRA,MAPKAPK2,PEX1,PFKFB3,PFKM,PFKP,PHKG2,LONP1,KIF3B,CLCN7,CLK3,VCP,PRKD2,CERK,NMNAT1,TWNK,DDX56,TUT1,CSNK1D,NEK8,UBE2F,CTPS1,MAPK11,SRXN1,DHX38,IRAK2,STK35,PTK7,DHX8,SELENOO,ALDH18A1,PYGM,QARS1,MAP4K2,MOK,LONP2,UBA2,ABCC9,RENBP,RFC2,ATP8B2,LIMK2,TRAP1,EIF4A1
GO: Molecular Function	GO:0017016	Ras GTPase binding		0.0002155	0.3891	0.02594	0.2095	47	459	OBSCN,PLEKHG5,XPO5,ULK1,RANBP10,FLNA,FGD2,RANBP3,ALS2,RAB11FIP1,MADD,ARHGAP4,ARHGDIG,IPO9,RAB11FIP4,VPS4A,TBC1D2B,CYFIP1,STX4,SGSM3,FMNL1,ARHGEF25,TNFAIP1,ARHGEF2,ALS2CL,TRAPPC1,KIF3B,YIPF1,RIN2,RAB3GAP2,SH3BP5,EPS8L2,PLEKHG2,RIMS4,KNDC1,IPO13,RAB11FIP5,RUNDC1,RIMS3,ARHGEF11,HPS4,DENND4B,IPO5,RANGAP1,PREB,GRTP1,NUTF2
GO: Molecular Function	GO:0035639	purine ribonucleoside triphosphate binding		0.0002712	0.4897	0.03037	0.2453	145	1841	DDX47,EPHB4,EPHB6,AARS1,ERBB2,ABCF1,ERCC3,ABCF3,MARS1,RPS6KB2,OBSCN,MCM7,ACVR1B,ADCY1,ABCA9,ADCY6,PTK2B,FARSA,MAP3K9,ULK1,POMK,DHX16,TRIB2,SGK1,ANXA6,LARS1,MYO18A,ELP1,DGKD,CHD8,STK32C,ACSF2,TARS2,MKNK1,ITPKC,IARS2,CAMKK2,UBE2O,NRBP2,TSR1,MAST1,ATP1A2,ATP2B3,XRCC6,RAB23,KIF21B,ABCC3,PLK2,MYH9,GAK,NEK6,MYO7A,VPS4A,SEPTIN9,NADK2,GARS1,GART,NUBP1,SIK1,BCS1L,STK4,RND1,RAB24,SUPV3L1,RHOBTB2,EIF2B4,AFG3L2,GLUL,ATP11A,TOR1B,NME4,ACSL6,RAB31,NRAS,TENT4A,CAMK2A,MYO1H,GRK6,BRSK2,ADCK2,GSS,MMAA,TGFBR2,TGM2,FBH1,DDX20,HARS1,MMAB,PCK2,TP53,CDK5,CDK20,CDK9,PNKP,HK3,PDGFRA,MAPKAPK2,GPN1,PEX1,PFKFB3,PFKM,PFKP,EFTUD2,PHKG2,LONP1,KIF3B,CLCN7,CLK3,VCP,PRKD2,CERK,NMNAT1,TWNK,DDX56,TUT1,GTPBP2,GIMAP8,CSNK1D,NEK8,UBE2F,CTPS1,MAPK11,SRXN1,RNF112,DHX38,IRAK2,STK35,PTK7,DHX8,SELENOO,ALDH18A1,QARS1,MAP4K2,RAB13,MOK,RAP2A,LONP2,UBA2,ABCC9,RENBP,RFC2,ATP8B2,LIMK2,TRAP1,EIF4A1
GO: Molecular Function	GO:0032553	ribonucleotide binding		0.0002859	0.5163	0.03037	0.2453	152	1947	DDX47,EPHB4,EPHB6,AARS1,ERBB2,ABCF1,ERCC3,ABCF3,ACADVL,MARS1,RPS6KB2,OBSCN,MCM7,ACVR1B,ADCY1,ABCA9,ADCY6,PTK2B,FARSA,MAP3K9,ULK1,POMK,DHX16,TRIB2,SGK1,ANXA6,LARS1,MYO18A,ELP1,DGKD,CHD8,STK32C,ACSF2,TARS2,MKNK1,ARHGDIG,ITPKC,IARS2,CAMKK2,UBE2O,NRBP2,TSR1,MAST1,MTRR,ATP1A2,ATP2B3,XRCC6,RAB23,KIF21B,ABCC3,PLK2,MYH9,GAK,NEK6,MYO7A,VPS4A,SEPTIN9,NADK2,GARS1,GART,NUBP1,SIK1,GCDH,SUCLG1,BCS1L,STK4,RND1,RAB24,SUPV3L1,RHOBTB2,EIF2B4,AFG3L2,GLUL,ATP11A,TOR1B,NME4,ACSL6,RAB31,NRAS,TENT4A,CAMK2A,MYO1H,GRK6,BRSK2,ADCK2,GSS,MMAA,TGFBR2,TGM2,FBH1,DDX20,HARS1,MMAB,PCK2,TP53,CDK5,CDK20,CDK9,PNKP,HK3,PDGFRA,MAPKAPK2,GPN1,PEX1,PFKFB3,PFKM,PFKP,EFTUD2,PHKG2,LONP1,KIF3B,CLCN7,CLK3,VCP,PRKD2,CERK,NMNAT1,TWNK,DDX56,TUT1,GTPBP2,GIMAP8,CSNK1D,NEK8,UBE2F,CTPS1,MAPK11,SRXN1,RNF112,DHX38,IRAK2,STK35,PTK7,DHX8,DUS2,SELENOO,ALDH18A1,PYGM,QARS1,MAP4K2,RAB13,MOK,RAP2A,LONP2,UBA2,ABCC9,RENBP,RFC2,ATP8B2,LIMK2,TRAP1,EIF4A1
GO: Molecular Function	GO:0042802	identical protein binding		0.000309	0.558	0.031	0.2504	155	1995	CCDC91,ERBB2,EXD1,SIGMAR1,MAPT,HJURP,EXT2,KCNIP3,KCNIP2,MEF2D,ADD1,ADD2,AXIN1,BRAP,TPCN1,FZD4,S100A13,PARP1,FBLN1,H2BC6,SLC8B1,SAT1,CRLF3,TRPV2,MAP3K9,ULK1,CARM1,CASC3,FLNA,ANXA6,SHC1,APLP2,ALS2,DGKD,CASTOR2,MSI1,TARS2,HIF1AN,ARHGAP4,CCDC155,STC2,DROSHA,RAB11FIP4,UNC13A,CD276,AHCYL1,MYH9,MYO7A,NADK2,GARS1,BAX,PBLD,TRIM21,KCTD21,GFAP,STAT6,STK4,PER2,CARD9,JMJD6,FIBIN,GLE1,SUPV3L1,RBMX,NFKBIA,GLUL,STARD3,DESI1,CNTN2,ACSL6,MLX,CAMK2A,ZDHHC17,TEF,TERT,GRASP,EMILIN1,IKZF4,GSS,GSTM2,MMAA,TGFB3,GSTM4,TARDBP,CORO1A,MIGA2,CD74,TNFAIP1,TNFAIP3,HARS1,PADI2,CDH5,TNPO3,TP53,TPD52L2,TPM2,IL34,SNF8,RGMB,TRAF2,PDGFB,PDGFRA,PECAM1,MGLL,NR4A1,PFKM,PFKP,ALS2CL,PGF,SLC22A6,KCTD5,CLK3,USP4,COG4,VCP,VEGFA,ATG101,SUMF2,VTN,NMNAT1,OLFML2B,SNX33,XPNPEP1,CPT1A,YWHAZ,PRDX6,DNTTIP1,IGF2R,KCTD20,CTPS1,PRPSAP1,IRAK2,UHRF1BP1,DHX8,OLFML2A,DES,TRIM66,HPS4,PVR,NECTIN1,CLN6,ALDH18A1,ADIPOR2,ATG16L1,ARID3A,CHAF1A,ABCC9,RENBP,THAP1,LGALS1,RNF5,ANGPTL4,LRP4,NUTF2,SMAD3
GO: Molecular Function	GO:0032555	purine ribonucleotide binding		0.000384	0.6935	0.0358	0.2892	150	1930	DDX47,EPHB4,EPHB6,AARS1,ERBB2,ABCF1,ERCC3,ABCF3,ACADVL,MARS1,RPS6KB2,OBSCN,MCM7,ACVR1B,ADCY1,ABCA9,ADCY6,PTK2B,FARSA,MAP3K9,ULK1,POMK,DHX16,TRIB2,SGK1,ANXA6,LARS1,MYO18A,ELP1,DGKD,CHD8,STK32C,ACSF2,TARS2,MKNK1,ARHGDIG,ITPKC,IARS2,CAMKK2,UBE2O,NRBP2,TSR1,MAST1,ATP1A2,ATP2B3,XRCC6,RAB23,KIF21B,ABCC3,PLK2,MYH9,GAK,NEK6,MYO7A,VPS4A,SEPTIN9,NADK2,GARS1,GART,NUBP1,SIK1,GCDH,SUCLG1,BCS1L,STK4,RND1,RAB24,SUPV3L1,RHOBTB2,EIF2B4,AFG3L2,GLUL,ATP11A,TOR1B,NME4,ACSL6,RAB31,NRAS,TENT4A,CAMK2A,MYO1H,GRK6,BRSK2,ADCK2,GSS,MMAA,TGFBR2,TGM2,FBH1,DDX20,HARS1,MMAB,PCK2,TP53,CDK5,CDK20,CDK9,PNKP,HK3,PDGFRA,MAPKAPK2,GPN1,PEX1,PFKFB3,PFKM,PFKP,EFTUD2,PHKG2,LONP1,KIF3B,CLCN7,CLK3,VCP,PRKD2,CERK,NMNAT1,TWNK,DDX56,TUT1,GTPBP2,GIMAP8,CSNK1D,NEK8,UBE2F,CTPS1,MAPK11,SRXN1,RNF112,DHX38,IRAK2,STK35,PTK7,DHX8,SELENOO,ALDH18A1,PYGM,QARS1,MAP4K2,RAB13,MOK,RAP2A,LONP2,UBA2,ABCC9,RENBP,RFC2,ATP8B2,LIMK2,TRAP1,EIF4A1
GO: Molecular Function	GO:0004672	protein kinase activity		0.0003966	0.7163	0.0358	0.2892	108	1315	EPHB4,EPHB6,ERBB2,ERCC3,RPS6KB2,NCF1,OBSCN,ACVR1B,ADAM8,ADCY1,ADCY6,AXIN1,FZD4,ADORA1,PTK2B,MAP3K9,ULK1,POMK,TRIB2,FGD2,SGK1,SHC1,ELP1,APLP2,ALS2,DGKD,STK32C,MADD,MKNK1,CNPPD1,CAMKK2,NRBP2,ARRB1,TPX2,MAST1,XRCC6,SORL1,PLK2,GAK,NEK6,INPP5K,GAS6,SIK1,CCNK,INKA2,STK4,BMP7,CAMK2A,GRK6,BRSK2,ADCK2,PRDX2,CCNE1,TGFB3,TGFBR2,CD74,TNFAIP3,CDC25B,TNXB,PIK3R5,CDK5,CDK20,CDK9,SNF8,TRAF2,PDGFB,PDGFRA,MAPKAPK2,CARD10,PHKG2,SHC2,CLK3,FBXO7,FASTKD3,SH3BP5,VEGFA,PRKD2,BCCIP,IBTK,IGF2R,CSNK1D,PPM1F,NEK8,SOCS5,TNKS1BP1,MAPK11,PSEN2,RASSF2,INPPL1,IRAK2,ACE,STK35,PTK7,DUS2,PTPN11,DLG3,QARS1,MAP4K2,CCNJL,IPO5,MOK,RAP2A,DUSP3,PRKRIP1,ELP3,LIMK2,TRIM28,INKA1
GO: Molecular Function	GO:0016747	transferase activity, transferring acyl groups other than amino-acyl groups		0.0004163	0.7518	0.0358	0.2892	30	260	PHF20,NAA25,SAT1,KANSL3,ARRB1,YKT6,CERS1,OGA,DGAT1,SORL1,KAT2A,GLUL,TAF12,GPAT4,TAZ,ZDHHC17,PLA2G15,GTF3C4,NAA35,ELOVL1,CPT1A,CRAT,NAT9,ELOVL2,KANSL2,BRPF1,DPF2,ELP3,ZDHHC4,LPCAT3
GO: Molecular Function	GO:0017076	purine nucleotide binding		0.0004412	0.7967	0.03622	0.2925	151	1951	DDX47,EPHB4,EPHB6,AARS1,ERBB2,ABCF1,ERCC3,ABCF3,ACADVL,MARS1,RPS6KB2,OBSCN,MCM7,ACVR1B,ADCY1,ABCA9,ADCY6,PTK2B,FARSA,MAP3K9,ULK1,POMK,DHX16,TRIB2,SGK1,ANXA6,LARS1,MYO18A,ELP1,DGKD,CHD8,STK32C,ACSF2,TARS2,MKNK1,ARHGDIG,ITPKC,IARS2,CAMKK2,UBE2O,NRBP2,TSR1,MAST1,ATP1A2,ATP2B3,XRCC6,RAB23,KIF21B,ABCC3,PLK2,MYH9,GAK,NEK6,MYO7A,VPS4A,SEPTIN9,NADK2,GARS1,GART,NUBP1,FAM114A2,SIK1,GCDH,SUCLG1,BCS1L,STK4,RND1,RAB24,SUPV3L1,RHOBTB2,EIF2B4,AFG3L2,GLUL,ATP11A,TOR1B,NME4,ACSL6,RAB31,NRAS,TENT4A,CAMK2A,MYO1H,GRK6,BRSK2,ADCK2,GSS,MMAA,TGFBR2,TGM2,FBH1,DDX20,HARS1,MMAB,PCK2,TP53,CDK5,CDK20,CDK9,PNKP,HK3,PDGFRA,MAPKAPK2,GPN1,PEX1,PFKFB3,PFKM,PFKP,EFTUD2,PHKG2,LONP1,KIF3B,CLCN7,CLK3,VCP,PRKD2,CERK,NMNAT1,TWNK,DDX56,TUT1,GTPBP2,GIMAP8,CSNK1D,NEK8,UBE2F,CTPS1,MAPK11,SRXN1,RNF112,DHX38,IRAK2,STK35,PTK7,DHX8,SELENOO,ALDH18A1,PYGM,QARS1,MAP4K2,RAB13,MOK,RAP2A,LONP2,UBA2,ABCC9,RENBP,RFC2,ATP8B2,LIMK2,TRAP1,EIF4A1
GO: Molecular Function	GO:0017112	Rab guanyl-nucleotide exchange factor activity		0.0004724	0.8532	0.0371	0.2996	9	40	ALS2,MADD,ALS2CL,TRAPPC1,RIN2,RAB3GAP2,SH3BP5,DENND4B,PREB
GO: Molecular Function	GO:0008144	drug binding		0.000589	1	0.04433	0.358	139	1785	DDX47,EPHB4,EPHB6,AARS1,ERBB2,ABCF1,ERCC3,ABCF3,SIGMAR1,MARS1,RPS6KB2,OBSCN,MCM7,ACVR1B,ADCY1,ABCA9,ADCY6,PTK2B,FARSA,CSAD,MAP3K9,ULK1,POMK,DHX16,TRIB2,FNTB,SGK1,LARS1,MYO18A,ELP1,DGKD,CHD8,STK32C,ACSF2,TARS2,HIF1AN,MKNK1,ITPKC,IARS2,CAMKK2,UBE2O,NRBP2,PPIL1,MAST1,CHID1,ATP1A2,ATP2B3,XRCC6,KIF21B,ABCC3,PLK2,MYH9,GAK,NEK6,MYO7A,VPS4A,NADK2,GARS1,GART,NUBP1,SIK1,BCS1L,STK4,GLE1,SUPV3L1,AFG3L2,GLUL,ATP11A,TOR1B,NME4,ACSL6,TENT4A,CAMK2A,MYO1H,GRK6,GPT,BRSK2,ADCK2,GRIN1,GSS,TGFBR2,FBH1,DDX20,HARS1,MMAB,TP53,CDK5,CDK20,CDK9,PNKP,HK3,PDGFRA,MAPKAPK2,PEX1,PFKFB3,PFKM,PFKP,PHKG2,LONP1,KIF3B,CLCN7,CLK3,PPIL2,VCP,PRKD2,CERK,NMNAT1,TWNK,DDX56,TUT1,CSNK1D,NEK8,UBE2F,CTPS1,MAPK11,SRXN1,DHX38,IRAK2,ACE,STK35,PTK7,DHX8,SELENOO,ALDH18A1,PYGM,MTARC2,QARS1,MAP4K2,MOK,RARA,LONP2,UBA2,ABCC9,RENBP,RFC2,ATP8B2,LIMK2,TRAP1,EIF4A1
GO: Biological Process	GO:0018193	peptidyl-amino acid modification		3.234e-07	0.002595	0.002595	0.02483	121	1352	EPHB4,EPHB6,ERBB2,PHF20,NCF1,JADE1,ACVR1B,AXIN1,TBC1D24,ADORA1,PTK2B,PARP1,NAA25,NDUFAF7,ULK1,SGF29,CRTAP,CARM1,SGK1,SHC1,APLP2,STK32C,HIF1AN,MKNK1,KANSL3,CAMKK2,VIPAS39,ARRB1,SNW1,PPIL1,NUP133,MAST1,OGA,KDM4B,PLK2,NEK6,INPP5K,GAS6,BAX,KAT2A,GGCX,STK4,BMP7,JMJD6,DPH3,LOXL3,TAF12,JADE2,CAMK2A,BRSK2,SIRT4,TGFBR2,TGM2,THBS4,CD74,NUP188,SETD7,ARHGEF2,PADI2,TP53,CDK5,PDGFB,PDGFRA,MAPKAPK2,PECAM1,FKBP9,PER1,GTF3C4,NAA35,CLK3,PDCL3,ALG8,PPIL2,BRD1,VCP,SH3BP5,VEGFA,PRKD2,DDIT4,VTN,NELFA,MSL1,CREBL2,IBTK,IGF2R,CSNK1D,PPM1F,SOCS5,TNKS1BP1,KDM4A,PSEN2,RASSF2,NOC2L,IRF1,BCOR,ACE,PRDM2,PTK7,PTPN11,KANSL2,VPS33B,BRPF1,DLG3,PARP9,DPH2,RANGAP1,L3MBTL2,RBBP5,UBA2,SAE1,DPF2,ELP3,ZDHHC4,AAAS,TRIM28,LRP4,OGFOD1,HDAC10,USPL1,DMTN,SMAD7
GO: Biological Process	GO:0043436	oxoacid metabolic process		7.811e-07	0.006267	0.00262	0.02507	110	1219	AARS1,ACADVL,MARS1,ESRRB,NCF1,ME2,ACOX3,FARSA,CSAD,PDP2,ALOX12B,MPI,AMT,ASRGL1,LARS1,ST3GAL1,ACSF2,SIRT6,TARS2,GBA2,SLC6A8,IARS2,MTHFR,NUP133,MTRR,SLC37A4,DGAT1,B4GALT2,GARS1,GART,GCDH,SUCLG1,FN3K,GGT7,LPIN1,BPGM,PER2,ALDH1L2,GLUL,SERINC3,DAGLA,GPAT4,GNS,NPC1,ACSL6,GPT,CBFA2T3,ABHD14B,SIRT4,GSS,GSTM2,MMAA,GSTM4,ICMT,ENTPD5,CD74,NUP188,HARS1,TNXB,PCK2,TP53,HK3,PDGFB,MAPKAPK2,PEPD,MGLL,PFKFB3,PFKM,PFKP,PLA2G15,B4GALT5,CLN3,PLA2G5,UROD,UROS,D2HGDH,CHST3,DDIT4,CYP26B1,COMT,FA2H,ATCAY,ELOVL1,CPT1A,CRAT,CS,PRELP,CTNS,CTPS1,ADPGK,INPP4A,PSMA3,SLC35B2,PTGDS,PTGS1,ELOVL2,ALDH18A1,MTARC2,QARS1,SLC23A2,ADIPOR2,PDPR,LONP2,AMDHD2,NR1H3,RENBP,AAAS,FADS3,ADI1,ECHDC2
GO: Biological Process	GO:0019220	regulation of phosphate metabolic process		1.408e-06	0.0113	0.00262	0.02507	162	1994	ERBB2,MAPT,ESRRB,NCF1,CD109,MCM7,ACVR1B,ADAM8,ADCY1,ADCY6,ADCYAP1R1,AXIN1,FZD4,ADORA1,PTK2B,PARP1,FBLN1,FCGR2B,CD2BP2,MAP3K9,PDP2,SLA2,C1QTNF1,ALOX12B,ZCCHC9,TRIB2,SEMA7A,FGD2,SHC1,ELP1,APLP2,ALS2,DGKD,SIRT6,ZBED3,MADD,CNPPD1,WDR91,CAMKK2,ARRB1,TPX2,NUP133,DDRGK1,XRCC6,SORL1,NEK6,MYOC,INPP5K,GAS6,BAX,PBLD,CCNK,INKA2,STK4,HDAC3,BMP7,CARD9,TAZ,NRAS,CAPN2,SMG5,PRDX2,CBFA2T3,EMILIN1,CCNE1,TGFB3,TGFBR2,TARDBP,THBS4,MTMR4,FBH1,TIMP3,ENTPD5,CD74,NUP188,TNFAIP3,ARHGEF2,CDC25B,CDH5,TNXB,PIK3R5,TP53,CDK5,CDK9,IL34,SNF8,TRAF2,PDGFB,PDGFRA,MAPKAPK2,PECAM1,PER1,CARD10,PFKFB3,PGF,PIK3IP1,SHC2,CLN3,PDCL3,FBXO7,PLA2G5,VCP,SH3BP5,VEGFA,PRKD2,DDIT4,VTN,NMNAT1,BCCIP,CREBL2,CRY2,PPP1R3C,IBTK,PPP2R1B,IGFBP4,CSNK1D,PPM1F,SOCS5,KCTD20,KNDC1,TNKS1BP1,CCN2,DIXDC1,MAPK11,PPP6R2,PRPSAP1,PSEN2,RASSF2,INPPL1,INSM1,IRAK2,IRF1,ACE,SEMA4C,PPP1R26,DUS2,PTPN11,CSRNP2,DLG3,PARP9,QARS1,MAP4K2,CCNJL,IPO5,RAP2A,PDPR,RARA,DUSP3,PRKRIP1,ELP3,AAAS,MIDN,LMNB1,CDK2AP1,ATP6AP2,FGFBP3,SORBS3,LRP4,DMTN,SMAD3,INKA1,SMAD7
GO: Biological Process	GO:0051174	regulation of phosphorus metabolic process		1.451e-06	0.01164	0.00262	0.02507	162	1995	ERBB2,MAPT,ESRRB,NCF1,CD109,MCM7,ACVR1B,ADAM8,ADCY1,ADCY6,ADCYAP1R1,AXIN1,FZD4,ADORA1,PTK2B,PARP1,FBLN1,FCGR2B,CD2BP2,MAP3K9,PDP2,SLA2,C1QTNF1,ALOX12B,ZCCHC9,TRIB2,SEMA7A,FGD2,SHC1,ELP1,APLP2,ALS2,DGKD,SIRT6,ZBED3,MADD,CNPPD1,WDR91,CAMKK2,ARRB1,TPX2,NUP133,DDRGK1,XRCC6,SORL1,NEK6,MYOC,INPP5K,GAS6,BAX,PBLD,CCNK,INKA2,STK4,HDAC3,BMP7,CARD9,TAZ,NRAS,CAPN2,SMG5,PRDX2,CBFA2T3,EMILIN1,CCNE1,TGFB3,TGFBR2,TARDBP,THBS4,MTMR4,FBH1,TIMP3,ENTPD5,CD74,NUP188,TNFAIP3,ARHGEF2,CDC25B,CDH5,TNXB,PIK3R5,TP53,CDK5,CDK9,IL34,SNF8,TRAF2,PDGFB,PDGFRA,MAPKAPK2,PECAM1,PER1,CARD10,PFKFB3,PGF,PIK3IP1,SHC2,CLN3,PDCL3,FBXO7,PLA2G5,VCP,SH3BP5,VEGFA,PRKD2,DDIT4,VTN,NMNAT1,BCCIP,CREBL2,CRY2,PPP1R3C,IBTK,PPP2R1B,IGFBP4,CSNK1D,PPM1F,SOCS5,KCTD20,KNDC1,TNKS1BP1,CCN2,DIXDC1,MAPK11,PPP6R2,PRPSAP1,PSEN2,RASSF2,INPPL1,INSM1,IRAK2,IRF1,ACE,SEMA4C,PPP1R26,DUS2,PTPN11,CSRNP2,DLG3,PARP9,QARS1,MAP4K2,CCNJL,IPO5,RAP2A,PDPR,RARA,DUSP3,PRKRIP1,ELP3,AAAS,MIDN,LMNB1,CDK2AP1,ATP6AP2,FGFBP3,SORBS3,LRP4,DMTN,SMAD3,INKA1,SMAD7
GO: Biological Process	GO:0006082	organic acid metabolic process		1.633e-06	0.0131	0.00262	0.02507	110	1238	AARS1,ACADVL,MARS1,ESRRB,NCF1,ME2,ACOX3,FARSA,CSAD,PDP2,ALOX12B,MPI,AMT,ASRGL1,LARS1,ST3GAL1,ACSF2,SIRT6,TARS2,GBA2,SLC6A8,IARS2,MTHFR,NUP133,MTRR,SLC37A4,DGAT1,B4GALT2,GARS1,GART,GCDH,SUCLG1,FN3K,GGT7,LPIN1,BPGM,PER2,ALDH1L2,GLUL,SERINC3,DAGLA,GPAT4,GNS,NPC1,ACSL6,GPT,CBFA2T3,ABHD14B,SIRT4,GSS,GSTM2,MMAA,GSTM4,ICMT,ENTPD5,CD74,NUP188,HARS1,TNXB,PCK2,TP53,HK3,PDGFB,MAPKAPK2,PEPD,MGLL,PFKFB3,PFKM,PFKP,PLA2G15,B4GALT5,CLN3,PLA2G5,UROD,UROS,D2HGDH,CHST3,DDIT4,CYP26B1,COMT,FA2H,ATCAY,ELOVL1,CPT1A,CRAT,CS,PRELP,CTNS,CTPS1,ADPGK,INPP4A,PSMA3,SLC35B2,PTGDS,PTGS1,ELOVL2,ALDH18A1,MTARC2,QARS1,SLC23A2,ADIPOR2,PDPR,LONP2,AMDHD2,NR1H3,RENBP,AAAS,FADS3,ADI1,ECHDC2
GO: Biological Process	GO:0019752	carboxylic acid metabolic process		3.074e-06	0.02467	0.003656	0.03498	101	1127	AARS1,ACADVL,MARS1,ESRRB,NCF1,ME2,ACOX3,FARSA,CSAD,PDP2,ALOX12B,MPI,AMT,ASRGL1,LARS1,ST3GAL1,ACSF2,SIRT6,TARS2,GBA2,SLC6A8,IARS2,MTHFR,NUP133,MTRR,SLC37A4,DGAT1,GARS1,GART,GCDH,SUCLG1,FN3K,GGT7,LPIN1,BPGM,PER2,ALDH1L2,GLUL,SERINC3,DAGLA,GPAT4,NPC1,ACSL6,GPT,CBFA2T3,SIRT4,GSS,GSTM2,MMAA,GSTM4,ICMT,ENTPD5,CD74,NUP188,HARS1,TNXB,PCK2,TP53,HK3,PDGFB,MAPKAPK2,PEPD,MGLL,PFKFB3,PFKM,PFKP,PLA2G15,CLN3,PLA2G5,UROD,UROS,D2HGDH,DDIT4,CYP26B1,COMT,FA2H,ATCAY,ELOVL1,CPT1A,CRAT,CS,CTNS,CTPS1,ADPGK,PSMA3,PTGDS,PTGS1,ELOVL2,ALDH18A1,QARS1,SLC23A2,ADIPOR2,PDPR,LONP2,AMDHD2,NR1H3,RENBP,AAAS,FADS3,ADI1,ECHDC2
GO: Biological Process	GO:0034660	ncRNA metabolic process		3.19e-06	0.02559	0.003656	0.03498	53	482	DDX47,AARS1,EXD1,MAPT,MARS1,FARSA,XPO5,USP36,LARS1,ELP1,TRIM71,TARS2,TRUB2,IARS2,TSR1,DROSHA,PUS1,FTSJ3,GARS1,DPH3,EBNA1BP2,NOP2,TENT4A,YBEY,RPP14,EXOSC2,RPUSD4,PES1,HARS1,ZNHIT3,ELAC2,RPL7L1,METTL16,DDX56,TUT1,NGDN,PTCD1,INTS3,DUS2,PWP2,URM1,QARS1,FDXACB1,REXO4,PUSL1,HEATR1,ELP3,MTERF4,FCF1,RRNAD1,AGO1,ELP2,SMAD3
GO: Biological Process	GO:0042325	regulation of phosphorylation		4.864e-06	0.03902	0.004671	0.04469	145	1781	ERBB2,MAPT,ESRRB,NCF1,CD109,MCM7,ACVR1B,ADAM8,ADCY1,ADCY6,AXIN1,FZD4,ADORA1,PTK2B,FBLN1,FCGR2B,MAP3K9,SLA2,C1QTNF1,ALOX12B,TRIB2,SEMA7A,FGD2,SHC1,ELP1,APLP2,ALS2,DGKD,SIRT6,ZBED3,MADD,CNPPD1,WDR91,CAMKK2,ARRB1,TPX2,NUP133,DDRGK1,XRCC6,SORL1,NEK6,MYOC,INPP5K,GAS6,BAX,PBLD,CCNK,INKA2,STK4,HDAC3,BMP7,CARD9,NRAS,PRDX2,CBFA2T3,EMILIN1,CCNE1,TGFB3,TGFBR2,TARDBP,THBS4,FBH1,TIMP3,ENTPD5,CD74,NUP188,TNFAIP3,ARHGEF2,CDC25B,CDH5,TNXB,PIK3R5,TP53,CDK5,CDK9,IL34,SNF8,TRAF2,PDGFB,PDGFRA,MAPKAPK2,PECAM1,PER1,CARD10,PFKFB3,PGF,PIK3IP1,SHC2,CLN3,PDCL3,FBXO7,PLA2G5,VCP,SH3BP5,VEGFA,PRKD2,DDIT4,VTN,NMNAT1,BCCIP,CREBL2,IBTK,IGFBP4,CSNK1D,PPM1F,SOCS5,KCTD20,KNDC1,TNKS1BP1,CCN2,DIXDC1,MAPK11,PRPSAP1,PSEN2,RASSF2,INPPL1,INSM1,IRAK2,IRF1,ACE,SEMA4C,DUS2,PTPN11,DLG3,PARP9,QARS1,MAP4K2,CCNJL,IPO5,RAP2A,RARA,DUSP3,PRKRIP1,ELP3,AAAS,MIDN,LMNB1,CDK2AP1,ATP6AP2,FGFBP3,SORBS3,LRP4,DMTN,INKA1,SMAD7
GO: Biological Process	GO:0009894	regulation of catabolic process		5.239e-06	0.04204	0.004671	0.04469	94	1042	AMER1,MAPT,ESRRB,ADAM8,PLEKHG5,AXIN1,TPCN1,ADORA1,PTK2B,PSME3IP1,SNX32,PARL,ULK1,USP36,FLNA,TRIB2,BMF,LARS1,TRIM71,SIRT6,WDR91,CAMKK2,NRBP2,NUP133,DDRGK1,SORL1,PLK2,ATP6V0A1,LRSAM1,BAX,TRIM21,GFAP,GJA1,ATG4B,STX5,ZFP36L1,SUPV3L1,SGSM3,NPC1,ATP6V0E1,TENT4A,WWP2,CAPN1,BRSK2,CBFA2T3,EXOSC2,TARDBP,SF3B3,TIMP3,ENTPD5,NUP188,TNFAIP3,TNFRSF1B,TP53,CDK5,SNF8,MAPKAPK2,PFKFB3,PHKG2,PDCL3,RAB3GAP2,FBXO7,METTL16,FASTKD3,FBXL2,VCP,VEGFA,ATG101,DDIT4,NMNAT1,RNF185,PLEKHF1,SNX33,CPT1A,YWHAZ,NKD2,CSNK1D,SOCS5,KDM4A,N4BP1,IL10RA,PSEN2,PSMA3,DAP,FBXW8,ATG16L1,LONP2,AAAS,BCAP31,RNF5,EIF4G2,CTTN,SMAD3,SMAD7
GO: Biological Process	GO:0001701	in utero embryonic development		1.041e-05	0.08352	0.008153	0.078	54	515	ESRRB,ACVR1B,SOX8,ADD1,AXIN1,AMD1,SMPD4,ZFP14,ALS2,CHD8,THOC5,ARHGDIG,MXI1,MYH9,INPP5K,KAT2A,CCNK,STK4,GJA1,BMP7,TAF8,ZFP36L1,ZPR1,ATP11A,NOP2,CNOT3,SLC25A20,CAPN2,GRN,NXN,TGFB3,TGFBR2,SF3B1,ICMT,TP53,PDGFB,PDGFRA,RPL7L1,PITPNB,PLCG1,VCAM1,EIF4E2,VEGFA,HINFP,C2CD3,RUNDC1,BCOR,FBXW8,DUSP3,CDK2AP1,TRIM28,USPL1,TM4SF1,SMAD3
GO: Biological Process	GO:1903827	regulation of cellular protein localization		1.118e-05	0.08968	0.008153	0.078	62	621	ERBB2,MAPT,TAX1BP3,PARP1,XPO5,PARL,USP36,FLNA,APOD,THOC5,DDRGK1,VAMP8,SORL1,RAB23,VPS4A,INPP5K,ENTR1,GAS6,TMBIM1,HDAC3,STAC2,STX4,ZPR1,GLIS2,GLUL,CACNB3,CAMK2A,BRSK2,PPP1R13B,TERT,GRASP,SIRT4,GSN,CCNE1,TARDBP,ICMT,GSG1L,TP53,CDK5,CARD10,VEGFA,POLR1A,INPP5E,SNX33,YWHAZ,NKD2,PPM1F,RAB11FIP5,PTPN11,HPS4,PARP9,IPO5,SH3TC2,RANGAP1,SAE1,BCAP31,TRIM28,LRP4,NUTF2,STX6,DMTN,SMAD3
GO: Biological Process	GO:0009792	embryo development ending in birth or egg hatching		1.392e-05	0.1116	0.009304	0.08901	77	829	ESRRB,ACVR1B,SOX8,ADD1,AXIN1,AMD1,TEAD2,SMPD4,ZFP14,ALS2,TRIM71,CHD8,FXN,THOC5,ARHGDIG,MTHFR,NUP133,IFT122,MXI1,RAB23,MYH9,INPP5K,KAT2A,CCNK,STK4,GJA1,BMP7,TAF8,ZFP36L1,ZPR1,SEBOX,ATP11A,NOP2,CNOT3,SLC25A20,TCOF1,CAPN2,GRN,NXN,TGFB3,TGFBR2,SF3B1,ICMT,TP53,PDGFB,PDGFRA,RPL7L1,CTHRC1,PITPNB,PLCG1,VCAM1,EIF4E2,VEGFA,ZIC2,HINFP,CELSR1,C2CD3,ZIC5,RUNDC1,CRB2,PSEN2,IFT172,BCOR,ACE,PTK7,SEMA4C,FBXW8,BRPF1,RARA,DUSP3,CDK2AP1,TRIM28,ATP6AP2,USPL1,TM4SF1,SMAD3,INKA1
GO: Biological Process	GO:0006508	proteolysis		2.562e-05	0.2055	0.01581	0.1513	150	1915	A2M,RNF121,SDE2,MAPT,CD109,UBAP1,BFAR,ADAM8,F3,AXIN1,PTK2B,PSME3IP1,PARP1,FBLN1,AEBP1,PARL,ULK1,KLHL8,MMP17,USP36,ASRGL1,TRIB2,TRIAP1,SPSB1,APLP2,TRIM71,FXN,NPLOC4,WDR91,ARRB1,DDRGK1,DCAF11,OGA,SORL1,RAB23,PLK2,MYH9,VPS4A,LRSAM1,GAS6,PERP,BAX,TRIM21,KCTD21,KAT2A,SSPO,GGT7,ATG4B,PMPCA,CARD9,GLG1,RBMX,NFKBIA,AFG3L2,CAPN5,DESI1,CNTN2,YBEY,WWP2,CAPN1,CAPN2,BRSK2,GRN,GRIN1,NCSTN,CBFA2T3,SIRT4,GSN,TIMP3,TNFAIP1,TNFAIP3,TNFRSF1B,SERPIND1,TP53,CDK5,PCOLCE,UBL7,SNF8,TRAF2,OTUD1,PEPD,BACE1,TMPRSS5,NR4A1,OTUB2,LONP1,ANAPC1,KCTD5,CLN3,PDCL3,RAB3GAP2,FBXO7,USP4,FBXL2,ADAMTSL4,VCP,VEGFA,INO80E,ATG101,VTN,RNF185,CPE,SNX33,XPNPEP1,CPM,PPP2CB,C2CD3,UBXN11,NKD2,CSNK1D,PREP,PPM1F,SOCS5,CCN2,N4BP1,USP54,CTSH,CRB2,SART3,LGMN,TRPC4AP,PSEN2,IFT172,PSMA3,ZFAND2B,DAP,ACE,FBXO38,FBXW8,FBXO10,RNF103,CLN6,FAM162A,VPS37C,ATG16L1,HECTD3,LONP2,MINDY4B,ATG2B,NR1H3,RENBP,DPP3,ANKZF1,BCAP31,RNF5,RNPEP,ATP6AP2,USPL1,SMAD3,SMAD7
GO: Biological Process	GO:0043009	chordate embryonic development		3.015e-05	0.2419	0.01728	0.1653	74	806	ESRRB,ACVR1B,SOX8,ADD1,AXIN1,AMD1,TEAD2,SMPD4,ZFP14,ALS2,TRIM71,CHD8,THOC5,ARHGDIG,MTHFR,NUP133,IFT122,MXI1,RAB23,MYH9,INPP5K,KAT2A,CCNK,STK4,GJA1,BMP7,TAF8,ZFP36L1,ZPR1,ATP11A,NOP2,CNOT3,SLC25A20,TCOF1,CAPN2,GRN,NXN,TGFB3,TGFBR2,SF3B1,ICMT,TP53,PDGFB,PDGFRA,RPL7L1,CTHRC1,PITPNB,PLCG1,VCAM1,EIF4E2,VEGFA,ZIC2,HINFP,CELSR1,C2CD3,ZIC5,RUNDC1,CRB2,PSEN2,IFT172,BCOR,PTK7,SEMA4C,FBXW8,BRPF1,RARA,DUSP3,CDK2AP1,TRIM28,ATP6AP2,USPL1,TM4SF1,SMAD3,INKA1
GO: Biological Process	GO:0051604	protein maturation		3.519e-05	0.2823	0.01743	0.1668	36	309	SDE2,ADAM8,F3,PARP1,NAA25,AEBP1,FXN,SORL1,MYH9,PERP,PMPCA,GLG1,AFG3L2,CNTN2,CAPN1,CAPN2,NCSTN,SIRT4,GSN,TSPAN15,NAA35,CLN3,CPE,CPM,C2CD3,NKD2,CISD3,CTSH,LGMN,PSEN2,IFT172,ACE,YAE1,CCS,LONP2,ATP6AP2
GO: Biological Process	GO:0031329	regulation of cellular catabolic process		4e-05	0.3209	0.01743	0.1668	78	869	AMER1,MAPT,ESRRB,ADAM8,AXIN1,TPCN1,PTK2B,PSME3IP1,SNX32,PARL,ULK1,USP36,TRIB2,BMF,LARS1,TRIM71,WDR91,CAMKK2,NRBP2,DDRGK1,SORL1,PLK2,ATP6V0A1,LRSAM1,BAX,TRIM21,GFAP,ZFP36L1,SUPV3L1,NPC1,ATP6V0E1,TENT4A,CAPN1,BRSK2,CBFA2T3,EXOSC2,TARDBP,TIMP3,ENTPD5,TNFAIP3,TNFRSF1B,TP53,CDK5,MAPKAPK2,PFKFB3,PHKG2,PDCL3,RAB3GAP2,FBXO7,METTL16,FASTKD3,FBXL2,VCP,VEGFA,ATG101,NMNAT1,RNF185,PLEKHF1,SNX33,CPT1A,YWHAZ,NKD2,CSNK1D,SOCS5,KDM4A,N4BP1,IL10RA,PSEN2,PSMA3,DAP,FBXW8,ATG16L1,LONP2,BCAP31,RNF5,EIF4G2,CTTN,SMAD7
GO: Biological Process	GO:0046486	glycerolipid metabolic process		4.022e-05	0.3226	0.01743	0.1668	49	475	ACP6,PTK2B,OSBPL5,SLA2,SMPD4,DGKD,WDR91,PLEKHA3,EFR3B,SLC37A4,DGAT1,SORL1,INPP5K,SIK1,LPIN1,PNPLA6,SYNJ2,SERINC3,DAGLA,GPAT4,TAZ,ACSL6,HDHD5,CAPN2,MTMR4,MTMR14,TNXB,PIK3R5,PCK2,PDGFB,PDGFRA,TMEM86B,MGLL,PLA2G15,PIK3IP1,CPNE6,PLA2G5,INPP5E,CPT1A,PRDX6,SOCS5,INPP4A,INPPL1,STARD7,PTPN11,RARA,NR1H3,TTC7A,LPCAT3
GO: Biological Process	GO:0007264	small GTPase mediated signal transduction		4.036e-05	0.3238	0.01743	0.1668	58	594	A2M,ERBB2,OBSCN,PLEKHG5,ADCYAP1R1,BRAP,TAX1BP3,ULK1,FGD2,ARHGAP23,SHC1,ARFGEF2,ALS2,MADD,ARHGAP4,ARHGDIG,ARRB1,RFXANK,ARFGAP1,GRAP,STARD13,RAB23,PLK2,MYOC,RAP1GAP2,CYFIP1,RND1,RAB24,RHOBTB2,SGSM3,GNB1,RAB31,NRAS,ARHGEF25,ARAP3,ICMT,TNFAIP1,ARHGEF2,TP53,CYTH2,PECAM1,SHC2,RIN2,EPS8L2,PLEKHG2,KANK2,PPP2CB,CELSR1,KNDC1,MAPK11,STARD8,RTN4R,ARHGEF11,DENND4B,RAB13,RAP2A,TRIM28,RAPGEFL1
GO: Biological Process	GO:0007265	Ras protein signal transduction		4.476e-05	0.3591	0.01743	0.1668	49	477	ERBB2,OBSCN,PLEKHG5,BRAP,TAX1BP3,ULK1,FGD2,SHC1,ARFGEF2,ALS2,MADD,ARHGAP4,ARHGDIG,ARRB1,RFXANK,ARFGAP1,GRAP,RAB23,PLK2,MYOC,CYFIP1,RND1,RAB24,RHOBTB2,SGSM3,GNB1,RAB31,NRAS,ARHGEF25,ARAP3,ICMT,TNFAIP1,ARHGEF2,TP53,CYTH2,PECAM1,SHC2,EPS8L2,PLEKHG2,KANK2,PPP2CB,CELSR1,MAPK11,RTN4R,ARHGEF11,DENND4B,RAB13,RAP2A,TRIM28
GO: Biological Process	GO:0009057	macromolecule catabolic process		4.486e-05	0.3599	0.01743	0.1668	118	1453	RNF121,RPL28,AMER1,RPS3A,UBAP1,BFAR,ADAM8,PLEKHG5,AXIN1,PTK2B,PSME3IP1,KLHL8,USP36,CASC3,FLNA,TRIB2,SPSB1,TRIM71,NPLOC4,WDR91,ARRB1,DROSHA,DDRGK1,DCAF11,OGA,SORL1,PLK2,USE1,VPS4A,LRSAM1,BAX,KCTD21,GFAP,GJA1,ATG4B,STX5,ZFP36L1,SUPV3L1,ZPR1,SGSM3,GNS,CNOT3,NEU4,TENT4A,WWP2,CAPN1,CAPN2,BRSK2,SMG5,CBFA2T3,EXOSC2,TARDBP,SF3B3,FBH1,TIMP3,TNFAIP1,TNFAIP3,TNFRSF1B,RPL13A,CDK5,UBL7,SNF8,TRAF2,MAPKAPK2,BACE1,PFKM,PHKG2,LONP1,ANAPC1,KCTD5,CLN3,PDCL3,FBXO7,USP4,METTL16,FASTKD3,FBXL2,VCP,VEGFA,NMNAT1,POLE,RNF185,TUT1,SNX33,YWHAZ,PPP2CB,GTPBP2,UBXN11,NKD2,CSNK1D,PRELP,SOCS5,TNKS1BP1,N4BP1,CTSH,LGMN,TRPC4AP,PSEN2,PSMA3,ZFAND2B,FBXO38,FBXW8,FBXO10,RNF103,CLN6,PYGM,RBM8A,DNASE1L3,VPS37C,REXO4,HECTD3,LONP2,ANKZF1,BCAP31,AGO1,RNF5,SMAD3,SMAD7
GO: Biological Process	GO:0007041	lysosomal transport		4.563e-05	0.3661	0.01743	0.1668	18	110	CCDC91,SORT1,LARS1,ALS2,TRAK1,VIPAS39,SORL1,GAK,USE1,VPS4A,NPC1,VPS39,GRN,VPS16,VCP,IGF2R,VPS33B,NCOA4
GO: Biological Process	GO:0045862	positive regulation of proteolysis		5.632e-05	0.4518	0.02028	0.194	42	391	MAPT,ADAM8,F3,AXIN1,PTK2B,FBLN1,TRIB2,ARRB1,DDRGK1,OGA,PLK2,MYH9,PERP,BAX,CARD9,CNTN2,GRN,GRIN1,CBFA2T3,GSN,TNFRSF1B,PCOLCE,TRAF2,VCP,RNF185,SNX33,NKD2,CSNK1D,PPM1F,SOCS5,CCN2,CTSH,SART3,LGMN,PSEN2,DAP,FBXW8,CLN6,FAM162A,BCAP31,SMAD3,SMAD7
GO: Biological Process	GO:0033157	regulation of intracellular protein transport		5.812e-05	0.4663	0.02028	0.194	31	256	ERBB2,XPO5,PARL,USP36,FLNA,APOD,THOC5,SORL1,RAB23,INPP5K,GAS6,HDAC3,ZPR1,CACNB3,BRSK2,GRASP,SIRT4,TARDBP,TP53,CDK5,PTPN11,HPS4,IPO5,SH3TC2,RANGAP1,SAE1,BCAP31,TRIM28,NUTF2,DMTN,SMAD3
GO: Biological Process	GO:0030162	regulation of proteolysis		6.711e-05	0.5384	0.02243	0.2146	71	784	A2M,MAPT,CD109,ADAM8,F3,AXIN1,PTK2B,PSME3IP1,FBLN1,PARL,TRIB2,TRIAP1,APLP2,ARRB1,DDRGK1,OGA,SORL1,RAB23,PLK2,MYH9,GAS6,PERP,BAX,TRIM21,SSPO,CARD9,GLG1,CNTN2,BRSK2,GRN,GRIN1,CBFA2T3,SIRT4,GSN,TIMP3,TNFRSF1B,SERPIND1,TP53,CDK5,PCOLCE,TRAF2,NR4A1,CLN3,PDCL3,VCP,VEGFA,VTN,RNF185,SNX33,C2CD3,NKD2,CSNK1D,PPM1F,SOCS5,CCN2,N4BP1,CTSH,CRB2,SART3,LGMN,PSEN2,PSMA3,DAP,FBXW8,CLN6,FAM162A,NR1H3,RENBP,BCAP31,SMAD3,SMAD7
GO: Biological Process	GO:0006629	lipid metabolic process		7.566e-05	0.607	0.02323	0.2222	118	1471	ACP6,ACADVL,SPNS2,DHDDS,ACOX3,ADORA1,PTK2B,FDXR,OSBPL5,PDP2,SLA2,ALOX12B,CARM1,SMPD4,APLP2,OPA3,DGKD,APOD,ACSF2,GBA2,WDR91,LSR,DCTN6,PLEKHA3,EBP,EFR3B,CERS1,SLC37A4,DKK3,DGAT1,SORL1,TEX2,INPP5K,BAX,SIK1,GCDH,LPIN1,HDAC3,PNPLA6,PER2,SYNJ2,EBPL,A4GALT,STARD3,SERINC3,DAGLA,GPAT4,TAZ,NPC1,ACSL6,NEU4,HDHD5,CAPN2,SIRT4,GSTM2,MMAA,GSTM4,MTMR4,MTMR14,PAFAH2,CD74,DDX20,TNXB,PIK3R5,PCK2,SEC14L2,HDLBP,PDGFB,PDGFRA,TMEM86B,MGLL,PLA2G15,LDAH,B4GALT5,PIK3IP1,CPNE6,CLCN2,CLN3,PLA2G5,ALG8,PITPNB,PLCG1,PRKD2,CERK,SUMF2,CYP26B1,COMT,INPP5E,FA2H,ELOVL1,CPT1A,CRAT,CREBL2,PRDX6,DHRS7B,SOCS5,LGMN,INPP4A,INPPL1,STARD7,PTGDS,PTGS1,ELOVL2,PTPN11,GBGT1,CLN6,ADIPOR2,PDPR,RARA,LONP2,NR1H3,LBR,TTC7A,FADS3,LPCAT3,ANGPTL4,LSS,ECHDC2
GO: Biological Process	GO:0051247	positive regulation of protein metabolic process		7.888e-05	0.6328	0.02323	0.2222	145	1882	ERBB2,ABCF1,AMER1,MAPT,RPS3A,RPS6KB2,NCF1,JDP2,ACVR1B,ADAM8,F3,ADCY1,ADCY6,AXIN1,FZD4,ADORA1,PTK2B,FBLN1,FCGR2B,MAP3K9,C1QTNF1,ALOX12B,TRIB2,SEMA7A,FGD2,SHC1,ALS2,DGKD,TRUB2,MADD,CAMKK2,ARRB1,SNW1,TPX2,DDRGK1,OGA,XRCC6,CD276,SORL1,PLK2,MYH9,NEK6,GAS6,PERP,BAX,KAT2A,CCNK,STK4,LPIN1,GJA1,HDAC3,BMP7,ATG4B,STX5,CARD9,NFKBIA,SGSM3,CNTN2,WWP2,GRN,GRIN1,NCSTN,PRDX2,CBFA2T3,GSN,TGFB3,TGFBR2,RPUSD4,THBS4,FBH1,CD74,TNFAIP3,ARHGEF2,TNFRSF1B,CDC25B,CDH5,PIK3R5,TP53,CDK5,PCOLCE,CDK9,IL34,SNF8,TRAF2,PDGFB,PDGFRA,MAPKAPK2,PECAM1,CARD10,PGF,HNRNPL,SHC2,CLN3,RAB3GAP2,PLA2G5,FASTKD3,VCP,VEGFA,PRKD2,VTN,NMNAT1,NELFA,RNF185,SNX33,CREBL2,IGFBP4,NKD2,CSNK1D,PPM1F,SOCS5,KNDC1,TNKS1BP1,CCN2,DIXDC1,MAPK11,CTSH,SART3,LGMN,PSEN2,RASSF2,IRAK2,DAP,IRF1,ACE,SEMA4C,FBXW8,PTPN11,CLN6,DLG3,PARP9,MAP4K2,FAM162A,RAP2A,RARA,L3MBTL2,NR1H3,BCAP31,LMNB1,CDK2AP1,FGFBP3,EIF4G2,SORBS3,LRP4,SMAD3,SMAD7
GO: Biological Process	GO:0060341	regulation of cellular localization		8.08e-05	0.6483	0.02323	0.2222	90	1060	ERBB2,ASIC1,MAPT,ADCY1,ADCYAP1R1,TAX1BP3,PTK2B,PARP1,XPO5,PARL,USP36,FLNA,APOD,THOC5,ARRB1,DDRGK1,ATP1A2,VAMP8,OGA,UNC13A,SORL1,RAB23,USE1,VPS4A,INPP5K,ENTR1,GAS6,BAX,TMBIM1,HDAC3,STAC2,CYFIP1,STX4,PER2,ZFP36L1,ZPR1,GLIS2,GLUL,CACNB3,CAMK2A,BRSK2,PPP1R13B,GRIN1,TERT,GRASP,SIRT4,GSN,CCNE1,GSTM2,TARDBP,CORO1A,ICMT,GSG1L,TP53,CDK5,BACE1,CARD10,TMEM38A,PLCG1,VEGFA,POLR1A,INPP5E,GOSR1,SNX33,YWHAZ,CELSR1,NKD2,PPM1F,RIMS4,RAB11FIP5,IL4R,RIMS3,PTPN11,KCNC3,HPS4,PARP9,IPO5,SH3TC2,RANGAP1,SAE1,SELENON,PREB,AAAS,BCAP31,TRIM28,LRP4,NUTF2,STX6,DMTN,SMAD3
GO: Biological Process	GO:0001932	regulation of protein phosphorylation		8.316e-05	0.6672	0.02323	0.2222	128	1625	ERBB2,NCF1,CD109,ACVR1B,ADAM8,ADCY1,ADCY6,AXIN1,FZD4,ADORA1,PTK2B,FBLN1,FCGR2B,MAP3K9,C1QTNF1,ALOX12B,TRIB2,SEMA7A,FGD2,SHC1,ELP1,APLP2,ALS2,DGKD,ZBED3,MADD,CNPPD1,CAMKK2,ARRB1,TPX2,DDRGK1,XRCC6,SORL1,NEK6,MYOC,INPP5K,GAS6,BAX,PBLD,CCNK,INKA2,STK4,HDAC3,BMP7,CARD9,NRAS,PRDX2,EMILIN1,CCNE1,TGFB3,TGFBR2,TARDBP,THBS4,FBH1,TIMP3,CD74,TNFAIP3,ARHGEF2,CDC25B,CDH5,TNXB,PIK3R5,TP53,CDK5,CDK9,IL34,SNF8,TRAF2,PDGFB,PDGFRA,MAPKAPK2,PECAM1,PER1,CARD10,PGF,SHC2,CLN3,PDCL3,FBXO7,PLA2G5,SH3BP5,VEGFA,PRKD2,DDIT4,VTN,NMNAT1,BCCIP,CREBL2,IBTK,IGFBP4,CSNK1D,PPM1F,SOCS5,KNDC1,TNKS1BP1,CCN2,DIXDC1,MAPK11,PSEN2,RASSF2,INPPL1,INSM1,IRAK2,IRF1,ACE,SEMA4C,DUS2,PTPN11,DLG3,PARP9,QARS1,MAP4K2,CCNJL,IPO5,RAP2A,RARA,DUSP3,PRKRIP1,ELP3,LMNB1,CDK2AP1,ATP6AP2,FGFBP3,SORBS3,LRP4,DMTN,INKA1,SMAD7
GO: Biological Process	GO:0009896	positive regulation of catabolic process		8.478e-05	0.6802	0.02323	0.2222	47	463	AMER1,ESRRB,ADAM8,AXIN1,TPCN1,ADORA1,PTK2B,ULK1,TRIB2,TRIM71,CAMKK2,DDRGK1,SORL1,PLK2,LRSAM1,BAX,TRIM21,GJA1,ATG4B,STX5,ZFP36L1,SUPV3L1,SGSM3,WWP2,CBFA2T3,ENTPD5,TNFAIP3,TNFRSF1B,SNF8,PFKFB3,PHKG2,RAB3GAP2,FBXO7,METTL16,VCP,RNF185,PLEKHF1,SNX33,CPT1A,NKD2,CSNK1D,SOCS5,PSEN2,FBXW8,ATG16L1,BCAP31,SMAD7
GO: Biological Process	GO:0006886	intracellular protein transport		8.686e-05	0.6968	0.02323	0.2222	122	1536	RPL28,ERBB2,RPS3A,NCF1,KCNIP3,ACOX3,TBC1D24,ADORA1,AP1B1,XPO5,PARL,USP36,CASC3,FLNA,SRSF3,TCHP,RANBP3,LARS1,APOD,NPLOC4,THOC5,TRAK1,VIPAS39,IPO9,GSTK1,NUP133,IFT122,TIMM29,OGA,SORL1,RAB23,AHCYL1,MYO7A,VPS4A,SEPTIN9,INPP5K,ENTR1,GAS6,TBC1D2B,HDAC3,STX4,STX5,RAB24,PMPCA,GLE1,ZPR1,NFKBIA,WRAP73,SGSM3,FUT10,CACNB3,RAB31,VPS39,BRSK2,SMG5,RILPL1,GRASP,SIRT4,GSN,TARDBP,CEP89,ICMT,CD74,NUP188,ARHGEF2,RPL13A,TNPO3,TP53,CDK5,SNF8,CCDC114,PEX1,U2AF2,VPS16,TUB,U2AF1,KIF3B,RAB3GAP2,FBXO7,PEX16,VCP,PMM1,CCDC28B,SNX33,CRAT,YWHAZ,CRY2,PPP1R3C,C2CD3,CSNK1D,NEK8,IPO13,RUNDC1,IFT172,ZFAND2B,DHX38,PTPN11,VPS33B,HPS4,PEX19,RBM8A,RAB13,IPO5,VPS37C,SH3TC2,RANGAP1,LONP2,SAE1,E2F4,NCOA4,MTERF4,ZDHHC4,PREB,AAAS,BCAP31,GRTP1,TRIM28,NUTF2,CTTN,STX6,DMTN,SMAD3
GO: Biological Process	GO:0072594	establishment of protein localization to organelle		9.228e-05	0.7404	0.02388	0.2285	58	612	RPL28,MAPT,RPS3A,ACOX3,PARL,SGF29,USP36,FLNA,BMF,LARS1,APOD,IPO9,GSTK1,NUP133,IFT122,TIMM29,SORL1,RAB23,VPS4A,LRSAM1,BAX,HDAC3,PMPCA,ZPR1,NFKBIA,PPP1R13B,TERT,SIRT4,TARDBP,NUP188,TNFAIP3,GSG1L,RPL13A,TNPO3,TP53,SNF8,PEX1,RAB3GAP2,FBXO7,PEX16,PMM1,CRAT,YWHAZ,CRY2,IPO13,IL10RA,ZFAND2B,HPS4,PEX19,IPO5,VPS37C,LONP2,SAE1,NCOA4,MTERF4,TRIM28,NUTF2,SMAD3
GO: Biological Process	GO:0016485	protein processing		9.585e-05	0.769	0.02403	0.2299	29	239	SDE2,ADAM8,F3,PARP1,AEBP1,FXN,MYH9,PERP,PMPCA,GLG1,AFG3L2,CNTN2,CAPN1,CAPN2,NCSTN,SIRT4,GSN,CLN3,CPE,CPM,C2CD3,NKD2,CTSH,LGMN,PSEN2,IFT172,ACE,LONP2,ATP6AP2
GO: Biological Process	GO:0010975	regulation of neuron projection development		0.0001008	0.8088	0.02451	0.2345	58	614	MAPT,ADCY6,AMIGO1,TBC1D24,FZD4,PTK2B,TRPV2,ULK1,CXCL12,CARM1,FLNA,SEMA7A,SGK1,LLPH,FXN,TRAK1,ARHGAP4,UNC13A,PLK2,GAK,RAP1GAP2,PLXND1,GFAP,RETREG3,BMP7,CYFIP1,SEMA4A,CNTN2,ACSL6,BRSK2,GRN,GRIN1,CDK5,CYTH2,MGLL,CPNE6,FBXO7,PLXNA1,CREB3L2,VEGFA,RTN4RL1,DDX56,SS18L1,KNDC1,DIXDC1,RTN4RL2,INPPL1,RTN4R,PTK7,SEMA4C,FBXO38,FBXW8,ZSWIM4,RAP2A,LGALS1,EIF4G2,LRP4,CTTN
GO: Biological Process	GO:0034470	ncRNA processing		0.0001046	0.8391	0.02468	0.2361	41	389	DDX47,AARS1,USP36,ELP1,TRUB2,TSR1,DROSHA,PUS1,FTSJ3,DPH3,EBNA1BP2,NOP2,TENT4A,YBEY,RPP14,EXOSC2,RPUSD4,PES1,ZNHIT3,ELAC2,RPL7L1,METTL16,DDX56,TUT1,NGDN,PTCD1,INTS3,DUS2,PWP2,URM1,FDXACB1,REXO4,PUSL1,HEATR1,ELP3,MTERF4,FCF1,RRNAD1,AGO1,ELP2,SMAD3
GO: Biological Process	GO:0044087	regulation of cellular component biogenesis		0.0001092	0.8759	0.02503	0.2394	88	1040	ERCC3,MAPT,HJURP,ADD1,ADD2,AMIGO1,TBC1D24,PTK2B,PARP1,CORO2B,ULK1,CAMSAP1,USP36,FLNA,TCHP,SGK1,BMF,MIEN1,APOD,SIRT6,GBA2,SLX4,UNC13A,SORL1,PLK2,MYH9,MYOC,VPS4A,SEPTIN9,INPP5K,LRSAM1,ENTR1,TBC1D2B,BAX,KAT2A,GFAP,GJA1,BMP7,CYFIP1,RHOBTB2,WRAP73,SGSM3,SEMA4A,NPTX1,CAPN1,GRIN1,EMILIN1,GSN,TGFB3,PARP10,CORO1A,ADGRE5,ARHGEF2,RPL13A,CDH5,TP53,SNF8,ATXN2L,PECAM1,SYNPO,LRTM2,VPS16,CLN3,RAB3GAP2,VCP,VEGFA,EPS8L2,COL16A1,PLEKHG2,KANK2,PPM1F,CCN2,PSEN2,INSM1,ACE,PTPN11,NECTIN1,CCSAP,DUSP3,HEATR1,PREB,RNF5,SORBS3,KANK4,ELN,CTTN,DMTN,SMAD3
GO: Biological Process	GO:0044255	cellular lipid metabolic process		0.0001245	0.9991	0.02696	0.258	93	1117	ACP6,ACADVL,SPNS2,DHDDS,ACOX3,PTK2B,OSBPL5,PDP2,SLA2,ALOX12B,SMPD4,DGKD,APOD,ACSF2,GBA2,WDR91,PLEKHA3,EFR3B,CERS1,SLC37A4,DGAT1,SORL1,TEX2,INPP5K,BAX,SIK1,GCDH,LPIN1,PNPLA6,PER2,SYNJ2,A4GALT,SERINC3,DAGLA,GPAT4,TAZ,ACSL6,NEU4,HDHD5,CAPN2,SIRT4,GSTM2,MMAA,GSTM4,MTMR4,MTMR14,CD74,TNXB,PIK3R5,PCK2,PDGFB,PDGFRA,TMEM86B,MGLL,PLA2G15,B4GALT5,PIK3IP1,CPNE6,CLN3,PLA2G5,ALG8,PLCG1,PRKD2,CERK,SUMF2,CYP26B1,INPP5E,FA2H,ELOVL1,CPT1A,CRAT,PRDX6,DHRS7B,SOCS5,INPP4A,INPPL1,STARD7,PTGDS,PTGS1,ELOVL2,PTPN11,GBGT1,CLN6,ADIPOR2,PDPR,RARA,LONP2,NR1H3,TTC7A,FADS3,LPCAT3,LSS,ECHDC2
GO: Biological Process	GO:0006914	autophagy		0.0001315	1	0.02696	0.258	51	525	MAPT,TPCN1,SNX32,PARL,ULK1,USP36,BMF,LARS1,CAMKK2,NRBP2,VIPAS39,VAMP8,RAB23,PLK2,ATP6V0A1,VPS4A,LRSAM1,TRIM21,GFAP,ATG4B,RAB24,NPC1,ATP6V0E1,VPS39,CAPN1,MTMR14,TNFAIP3,TP53,CDK5,SNF8,LIX1L,VPS16,CLN3,RAB3GAP2,FBXO7,FBXL2,VCP,ATG101,RNF185,PLEKHF1,KDM4A,IL10RA,DAP,VPS33B,VPS37C,ATG16L1,ATG2B,RNF5,EIF4G2,HDAC10,CTTN
GO: Biological Process	GO:0061919	process utilizing autophagic mechanism		0.0001315	1	0.02696	0.258	51	525	MAPT,TPCN1,SNX32,PARL,ULK1,USP36,BMF,LARS1,CAMKK2,NRBP2,VIPAS39,VAMP8,RAB23,PLK2,ATP6V0A1,VPS4A,LRSAM1,TRIM21,GFAP,ATG4B,RAB24,NPC1,ATP6V0E1,VPS39,CAPN1,MTMR14,TNFAIP3,TP53,CDK5,SNF8,LIX1L,VPS16,CLN3,RAB3GAP2,FBXO7,FBXL2,VCP,ATG101,RNF185,PLEKHF1,KDM4A,IL10RA,DAP,VPS33B,VPS37C,ATG16L1,ATG2B,RNF5,EIF4G2,HDAC10,CTTN
GO: Biological Process	GO:0016569	covalent chromatin modification		0.0001341	1	0.02696	0.258	50	512	PHF20,MBD1,JDP2,JADE1,SGF29,CARM1,USP36,SIRT6,KANSL3,ARRB1,SNW1,MTHFR,OGA,KDM4B,HR,KAT2A,LPIN1,HDAC3,PER2,JMJD6,TAF12,JADE2,TERT,SETD7,PADI2,TP53,CDK5,CDK9,MTA2,PER1,GTF3C4,BRD1,VEGFA,PRKD2,NELFA,MSL1,PPM1F,KDM4A,SART3,NOC2L,BCOR,PRDM2,KANSL2,BRPF1,L3MBTL2,RBBP5,DPF2,ELP3,TRIM28,HDAC10
GO: Biological Process	GO:0007005	mitochondrion organization		0.0001344	1	0.02696	0.258	54	566	MAPT,PARP1,NDUFAF7,PARL,ULK1,USP36,FOXRED1,TRIAP1,BMF,OPA3,MTFP1,FXN,BLOC1S2,TRAK1,CAMKK2,DCTN6,DNAJC11,TIMM29,PPRC1,BAX,KAT2A,BCS1L,TMEM11,LPIN1,PMPCA,SYNJ2,SUPV3L1,AFG3L2,TAZ,NPTX1,CAMK2A,PPP1R13B,TERT,SIRT4,MIGA2,CEP89,TP53,CDK5,LONP1,FBXO7,FASTKD3,ATCAY,PLEKHF1,TWNK,YWHAZ,PPP2CB,HPS4,FAM162A,ATG2B,SAE1,MTERF4,SELENON,LETM1,CTTN
GO: Biological Process	GO:0043603	cellular amide metabolic process		0.0001446	1	0.0283	0.2707	100	1225	MRPL23,RPL28,AARS1,ERBB2,ABCF1,MARS1,RPS3A,RPS6KB2,PTK2B,FARSA,AEBP1,PDP2,MRRF,ALOX12B,CASC3,ASRGL1,LARS1,SMPD4,TRIM71,ACSF2,TARS2,GBA2,TRUB2,MKNK1,MRPL18,IARS2,GSTK1,MTHFR,MTRR,CERS1,UNC13A,DGAT1,SORL1,GARS1,GART,GCDH,SUCLG1,GGT7,CYFIP1,PER2,ZFP36L1,GLE1,ALDH1L2,EIF2B4,DPH3,GPAT4,CNOT3,ACSL6,NEU4,TCOF1,NCSTN,GSS,GSTM2,GSTM4,RPUSD4,HARS1,RPL13A,PER1,BACE1,PLA2G15,B4GALT5,HNRNPL,CLN3,MRPS21,METTL16,FASTKD3,EIF4E2,CERK,INPP5E,FA2H,ELOVL1,MRPL58,CPE,XPNPEP1,CPM,NGDN,GTPBP2,CS,LSM14A,CTNS,CTSH,ILF3,PSEN2,ZFAND2B,ACE,ELOVL2,CLN6,DIO2,RBM8A,QARS1,DPH2,PDPR,RARA,MTERF4,TRAP1,AGO1,ATP6AP2,EIF4A1,EIF4G2,OGFOD1
GO: Biological Process	GO:0030163	protein catabolic process		0.0001576	1	0.03011	0.2881	82	964	RNF121,AMER1,UBAP1,BFAR,ADAM8,PLEKHG5,AXIN1,PTK2B,PSME3IP1,KLHL8,USP36,FLNA,TRIB2,SPSB1,TRIM71,NPLOC4,WDR91,ARRB1,DDRGK1,DCAF11,OGA,SORL1,PLK2,USE1,VPS4A,LRSAM1,KCTD21,GFAP,GJA1,ATG4B,STX5,SGSM3,NEU4,WWP2,CAPN2,BRSK2,CBFA2T3,SF3B3,TIMP3,TNFAIP1,TNFAIP3,TNFRSF1B,UBL7,SNF8,TRAF2,BACE1,LONP1,ANAPC1,KCTD5,CLN3,PDCL3,FBXO7,USP4,FBXL2,VCP,RNF185,SNX33,PPP2CB,UBXN11,NKD2,CSNK1D,SOCS5,N4BP1,CTSH,LGMN,TRPC4AP,PSEN2,PSMA3,ZFAND2B,FBXO38,FBXW8,FBXO10,RNF103,CLN6,VPS37C,HECTD3,LONP2,ANKZF1,BCAP31,RNF5,SMAD3,SMAD7
GO: Biological Process	GO:0098656	anion transmembrane transport		0.0001619	1	0.03013	0.2882	43	423	SLC12A5,GPR89A,GPR89B,SLC37A3,SGK1,SLC6A8,SLC6A9,SLC6A12,SLC6A13,SLC7A1,SLC9A2,SLC15A4,SLC20A1,SLCO2A1,ATP1A2,VAMP8,SLC37A4,ABCC3,SLC16A13,PER2,ACSL6,SLC25A20,GRK6,ANKH,SLCO2B1,SLC38A2,SLC22A6,CLCN2,CLCN7,SLC13A3,CPT1A,CTNS,SLC26A11,SLC26A10,SLCO4A1,SLC35B2,SLC66A1,SLC52A2,SLC23A2,TTYH2,SFXN3,SLC7A5,PACC1
GO: Biological Process	GO:0006397	mRNA processing		0.0001652	1	0.03013	0.2882	53	557	DDX47,ERCC3,CRNKL1,CD2BP2,DHX16,CASC3,SRSF3,PHRF1,WDR83,THOC5,TRUB2,SNW1,PPIL1,SUGP1,ACIN1,AHCYL1,ZFP36L1,JMJD6,ZPR1,RBMX,SF3B2,TENT4A,SNRNP35,HNRNPUL1,EXOSC2,PHF5A,TARDBP,SF3B3,SF3B1,PRPF4,DDX20,CDK9,U2AF2,HNRNPA1,HNRNPL,EFTUD2,U2AF1,USP4,LSM11,METTL16,POLR2H,TUT1,PRDX6,SART3,DHX38,CWC25,DHX8,RBM19,RBM8A,PRKRIP1,RBM28,SNIP1,CPSF7
GO: Biological Process	GO:0016570	histone modification		0.0001768	1	0.03142	0.3006	48	491	PHF20,JDP2,JADE1,SGF29,CARM1,USP36,SIRT6,KANSL3,ARRB1,SNW1,MTHFR,OGA,KDM4B,HR,KAT2A,LPIN1,HDAC3,PER2,JMJD6,TAF12,JADE2,TERT,SETD7,PADI2,TP53,CDK5,CDK9,MTA2,PER1,GTF3C4,BRD1,VEGFA,PRKD2,NELFA,MSL1,PPM1F,KDM4A,SART3,NOC2L,BCOR,PRDM2,KANSL2,BRPF1,L3MBTL2,RBBP5,DPF2,ELP3,HDAC10
GO: Biological Process	GO:0046822	regulation of nucleocytoplasmic transport		0.0001801	1	0.03142	0.3006	18	122	XPO5,FLNA,APOD,THOC5,RAB23,GAS6,HDAC3,ZPR1,TARDBP,TP53,CDK5,PTPN11,IPO5,RANGAP1,AAAS,TRIM28,NUTF2,SMAD3
GO: Biological Process	GO:0043433	negative regulation of DNA-binding transcription factor activity		0.000202	1	0.03449	0.33	24	190	TRAIP,CYS1,FLNA,TRIB2,ARRB1,MXI1,HR,GAS6,SIK1,TRIM21,HDAC3,BMP7,GLIS2,NFKBIA,NFKBIE,TONSL,WWP2,PRDX2,PARP10,TNFAIP3,CMKLR1,IRAK2,DAP,SMAD7
GO: Biological Process	GO:0050770	regulation of axonogenesis		0.0002274	1	0.03796	0.3632	26	215	MAPT,AMIGO1,TRPV2,ULK1,CXCL12,SEMA7A,FXN,TRAK1,ARHGAP4,PLXND1,CYFIP1,SEMA4A,CNTN2,BRSK2,GRIN1,CDK5,MGLL,PLXNA1,VEGFA,DIXDC1,RTN4R,SEMA4C,ZSWIM4,EIF4G2,LRP4,CTTN
GO: Biological Process	GO:0022604	regulation of cell morphogenesis		0.0002318	1	0.03796	0.3632	52	551	MAPT,AMIGO1,TBC1D24,FZD4,PTK2B,S100A13,FBLN1,TRPV2,ULK1,CAMSAP1,CXCL12,FLNA,SEMA7A,FGD2,SGK1,FXN,TRAK1,LIMS2,ARHGAP4,UNC13A,BCL9L,MYH9,MYOC,PLXND1,CYFIP1,RND1,SEMA4A,FMNL1,CNTN2,LIMD1,BRSK2,GRIN1,CORO1A,ARAP3,CDK5,MGLL,CPNE6,PLXNA1,VEGFA,SYNE3,SS18L1,KNDC1,DIXDC1,RTN4R,SEMA4C,FBXW8,ZSWIM4,RAP2A,EIF4G2,LRP4,CTTN,DMTN
GO: Biological Process	GO:0032270	positive regulation of cellular protein metabolic process		0.0002428	1	0.03859	0.3692	135	1774	ERBB2,ABCF1,AMER1,MAPT,RPS3A,RPS6KB2,NCF1,JDP2,ACVR1B,ADAM8,F3,ADCY1,ADCY6,AXIN1,FZD4,ADORA1,PTK2B,FBLN1,FCGR2B,MAP3K9,C1QTNF1,ALOX12B,TRIB2,SEMA7A,FGD2,SHC1,ALS2,DGKD,TRUB2,MADD,CAMKK2,ARRB1,SNW1,TPX2,DDRGK1,OGA,XRCC6,PLK2,MYH9,NEK6,GAS6,PERP,BAX,KAT2A,CCNK,STK4,LPIN1,HDAC3,BMP7,CARD9,NFKBIA,CNTN2,GRN,GRIN1,PRDX2,CBFA2T3,GSN,TGFB3,TGFBR2,RPUSD4,THBS4,FBH1,CD74,TNFAIP3,ARHGEF2,TNFRSF1B,CDC25B,CDH5,PIK3R5,TP53,CDK5,PCOLCE,CDK9,IL34,TRAF2,PDGFB,PDGFRA,MAPKAPK2,PECAM1,CARD10,PGF,HNRNPL,SHC2,CLN3,RAB3GAP2,PLA2G5,FASTKD3,VCP,VEGFA,PRKD2,VTN,NMNAT1,NELFA,RNF185,SNX33,CREBL2,IGFBP4,NKD2,CSNK1D,PPM1F,SOCS5,KNDC1,TNKS1BP1,CCN2,DIXDC1,MAPK11,CTSH,SART3,LGMN,PSEN2,RASSF2,IRAK2,DAP,ACE,SEMA4C,FBXW8,PTPN11,CLN6,DLG3,PARP9,MAP4K2,FAM162A,RAP2A,RARA,L3MBTL2,NR1H3,BCAP31,LMNB1,CDK2AP1,FGFBP3,EIF4G2,SORBS3,LRP4,SMAD3,SMAD7
GO: Biological Process	GO:0007034	vacuolar transport		0.0002489	1	0.03859	0.3692	20	147	CCDC91,SORT1,LARS1,ALS2,TRAK1,VIPAS39,SORL1,GAK,USE1,VPS4A,NPC1,VPS39,GRN,SNF8,VPS16,VCP,IGF2R,VPS33B,VPS37C,NCOA4
GO: Biological Process	GO:0006913	nucleocytoplasmic transport		0.0002501	1	0.03859	0.3692	39	379	AXIN1,XPO5,CASC3,FLNA,SRSF3,RANBP3,APOD,THOC5,IPO9,NUP133,RAB23,AHCYL1,GAS6,HDAC3,GLE1,ZPR1,NFKBIA,MLX,SMG5,TARDBP,DDX20,NUP188,TNPO3,TP53,CDK5,U2AF2,HNRNPA1,U2AF1,CRY2,IPO13,DHX38,PTPN11,RBM8A,IPO5,RANGAP1,AAAS,TRIM28,NUTF2,SMAD3
GO: Biological Process	GO:0051169	nuclear transport		0.0002934	1	0.04442	0.425	39	382	AXIN1,XPO5,CASC3,FLNA,SRSF3,RANBP3,APOD,THOC5,IPO9,NUP133,RAB23,AHCYL1,GAS6,HDAC3,GLE1,ZPR1,NFKBIA,MLX,SMG5,TARDBP,DDX20,NUP188,TNPO3,TP53,CDK5,U2AF2,HNRNPA1,U2AF1,CRY2,IPO13,DHX38,PTPN11,RBM8A,IPO5,RANGAP1,AAAS,TRIM28,NUTF2,SMAD3
GO: Biological Process	GO:0006354	DNA-templated transcription, elongation		0.0003243	1	0.04818	0.461	17	117	ERCC3,AXIN1,POLR1B,ELP1,ELOF1,THOC5,SSRP1,CCNK,POLR1E,CDK9,POLR1A,NELFA,POLR2H,NELFB,EAF1,ELP3,ELP2
GO: Cellular Component	GO:0005739	mitochondrion		2.768e-10	2.732e-07	2.732e-07	2.042e-06	168	1865	ACP6,MRPL23,AARS1,ACADVL,MAPT,MARS1,HJURP,NUDT9,ME2,ABCA9,SNN,ACOX3,PARP1,SLC8B1,MTUS1,NDUFAF7,FDXR,PARL,PDP2,ULK1,MRRF,AMT,FOXRED1,TCHP,TRIAP1,SGK1,ANXA6,BMF,SHC1,OPA3,MTFP1,FXN,ACSF2,TARS2,BLOC1S2,TRUB2,TRAK1,MRPL18,IARS2,YKT6,GSTK1,DCTN6,DNAJC11,PUS1,TIMM29,SNCB,VAMP8,OGA,ADAP2,STARD13,MYOC,NADK2,GARS1,PERP,BAX,GCDH,SUCLG1,BCS1L,TMEM11,LPIN1,GJA1,RAB24,PMPCA,SYNJ2,ALDH1L2,SUPV3L1,AFG3L2,GLUL,STARD3,NME4,TAZ,GPD2,ACSL6,NEU4,NPTX1,SLC25A20,YBEY,CAMK2A,HDHD5,CAPN1,CAPN2,PPP1R13B,ADCK2,GRN,HS1BP3,NCSTN,PRDX2,TERT,SIRT4,MMAA,TGM2,RPUSD4,MIGA2,CEP89,FIBP,HARS1,MMAB,PCK2,TP53,PNKP,HK3,GPN1,PLA2G15,ELAC2,GTF3C4,LONP1,CLN3,MRPS21,FBXO7,UROS,FASTKD3,CEBPZOS,D2HGDH,SH3BP5,CERK,DDIT4,LETMD1,COMT,RNF185,ATCAY,PLEKHF1,MRPL58,TWNK,XPC,CPT1A,KANK2,CRAT,YWHAZ,PRDX6,PPOX,NGDN,CRY2,CS,GIMAP8,BRI3BP,PTCD1,RAB11FIP5,SLC25A44,CISD3,ILF3,STARD7,ZNF217,DUS2,PTPN11,CIAPIN1,SELENOO,ALDH18A1,PARP9,MTARC2,QARS1,COA7,FAM162A,PDPR,ARMC10,ABCC9,HDDC2,HEATR1,NCOA4,ANKZF1,MTERF4,LETM1,TRAP1,BCAP31,RNF5,SFXN3,ELK3,ELN,ECHDC2
GO: Cellular Component	GO:0098805	whole membrane		2.181e-08	2.152e-05	1.076e-05	8.041e-05	153	1760	RABEPK,ERBB2,MAN2B1,SIGMAR1,MAPT,MARCHF2,CD109,UBAP1,ADAM8,STK11IP,ADCY1,SNN,ADCY6,ADCYAP1R1,ADD1,ADD2,TPCN1,SORT1,FZD4,GLMP,PTK2B,CYS1,AP1B1,GPR89A,SLA2,ULK1,SVOP,FGD2,ANXA6,BMF,SHC1,WDR83,APLP2,RAB11FIP1,BLOC1S2,CD93,WDR91,SLC6A9,ARFGAP2,ARRB1,CCDC155,SLC15A4,DNAJC11,RAB11FIP4,ATP1A2,VAMP8,ATP2B3,UNC13A,DGAT1,SORL1,RAB23,ABCC3,ATP6V0A1,SCAMP4,MYO7A,MYOC,VPS4A,BAX,SNX19,GFAP,TMBIM1,STAT6,STAB1,LPIN1,GJA1,STX4,STX5,RAB24,SYNJ2,STARD3,ATP11A,GNB1,NPC1,ACSL6,RAB31,NRAS,ATP6V0E1,VPS39,CAMK2A,CAPN2,GRN,NCSTN,ZDHHC17,TGFBR2,CORO1A,THBD,MTMR4,MIGA2,SLC49A4,CD74,ADGRE5,TNFRSF1B,SNF8,TSPAN15,RGMB,TRAF2,HLA-DQA1,PECAM1,BACE1,PEX1,VPS16,HMOX2,CD163,SLC22A6,YIPF1,CLCN7,CLN3,AHNAK,PEX16,TEPSIN,LETMD1,WNT6,RNF185,PLEKHF1,RTN4RL1,CPE,CPT1A,PPP2R1B,IGF2R,SYNE3,BRI3BP,RAB11FIP5,CTNS,SLC26A11,RTN4RL2,IMPDH2,RTN4R,IRAK2,STARD7,PGAP6,SLC66A1,SEMA4C,CMTM6,VPS33B,PEX19,MTARC2,RAB13,ENTPD7,VPS37C,ATG16L1,RAP2A,ARID3A,MARCHF8,PLEKHF2,ATG2B,SCAMP2,ANKZF1,WDR59,EFNB1,ATP6AP2,LRP4,NUTF2,STX6
GO: Cellular Component	GO:1902494	catalytic complex		3.25e-06	0.003208	0.001069	0.00799	128	1536	ERCC3,PHF20,NCF1,DHDDS,JADE1,ACVR1B,F3,BRAP,CRNKL1,FARSA,NAA25,POLR1B,SLA2,ULK1,KLHL8,SGF29,CASC3,DCAF15,RANBP10,FOXRED1,FNTB,SPSB1,WDR83,CHD8,NAA38,KANSL3,SNW1,POLR3E,DROSHA,PPIL1,SMARCD2,ASB1,DCAF11,SLX4,KDM4B,HR,SIK1,TRIM21,KAT2A,SUCLG1,BCS1L,CCNK,HDAC3,TAF8,CRCP,SUPV3L1,RBMX,AFG3L2,TONSL,GNB1,TAF12,SF3B2,GPD2,JADE2,WWP2,RPP14,TERT,EXOSC2,CCNE1,SF3B3,SF3B1,FBH1,POLR1E,TNFAIP1,PIK3R5,TP53,CDK5,CDK9,MTA2,TRAF2,CD52,CATSPERD,CCDC114,PFKM,PFKP,HNRNPA1,EFTUD2,U2AF1,PHKG2,NAA35,ANAPC1,KCTD5,FBXO7,BRD1,FBXL2,VCP,INO80E,POLR1A,POLE,POLR2H,BCCIP,MSL1,DNTTIP1,PPP2CB,PPP2R1B,SOCS5,SS18L1,KDM4A,CTSH,DCAF4,ZNF646,PRPSAP1,TRPC4AP,IFT172,PSMA3,ZFAND2B,DHX38,ZNF217,BCOR,CWC25,ACE,MIDEAS,DHX8,FBXO38,FBXW8,KANSL2,FBXO10,BRPF1,RBM8A,ZSWIM4,CCNJL,MED6,RBBP5,UBA2,SAE1,DPF2,AGO1,HDAC10
GO: Cellular Component	GO:0005682	U5 snRNP		7.626e-06	0.007527	0.001458	0.0109	22	137	CRNKL1,CD2BP2,DHX16,CASC3,WDR83,SNW1,PPIL1,RBMX,SF3B2,PHF5A,SF3B3,SF3B1,PRPF4,HNRNPA1,EFTUD2,U2AF1,SART3,DHX38,CWC25,DHX8,RBM8A,SNIP1
GO: Cellular Component	GO:0016604	nuclear body		8.111e-06	0.008006	0.001458	0.0109	75	799	AMER1,MAPT,MBD1,OBSCN,JADE1,ADD1,CRNKL1,CD2BP2,USP36,CASC3,CENPT,SRSF3,SGK1,LARS1,SFMBT2,ITPKC,UBE2O,ARRB1,SNW1,ACIN1,HR,ATP6V0A1,NEK6,STK4,ZPR1,GLIS2,TONSL,SF3B2,TCF20,TERT,PHF5A,IKZF4,TARDBP,SF3B1,PRPF4,FIBP,DDX20,TP53,CDK9,ATXN2L,U2AF2,EFTUD2,U2AF1,CLK3,LSM11,BRD1,SH3BP5,TEPSIN,NMNAT1,NELFA,TUT1,ZIC2,CRY2,HINFP,EAF1,SS18L1,N4BP1,SH3BGRL3,SART3,INPPL1,RNF112,MAML1,TATDN2,ZNF217,CWC25,STK35,HP1BP3,DHX8,RBM19,RBM8A,REXO4,DPP3,AAGAB,THAP1,USPL1
GO: Cellular Component	GO:0016607	nuclear speck		1.037e-05	0.01024	0.001458	0.0109	45	406	MAPT,MBD1,JADE1,CRNKL1,CD2BP2,USP36,CASC3,SRSF3,SGK1,SFMBT2,ITPKC,SNW1,ACIN1,ATP6V0A1,NEK6,GLIS2,SF3B2,TERT,PHF5A,TARDBP,SF3B1,PRPF4,FIBP,ATXN2L,U2AF2,EFTUD2,U2AF1,CLK3,BRD1,TEPSIN,TUT1,CRY2,EAF1,SART3,INPPL1,MAML1,TATDN2,ZNF217,CWC25,HP1BP3,RBM19,RBM8A,REXO4,DPP3,AAGAB
GO: Cellular Component	GO:0031967	organelle envelope		1.143e-05	0.01128	0.001458	0.0109	108	1279	MRPL23,ABCF1,PHF20,ACADVL,SIGMAR1,SHISA5,SNN,BRAP,SORT1,PARP1,SLC8B1,FDXR,PARL,ULK1,CASC3,FOXRED1,TMEM176B,TRIAP1,RANBP3,BMF,ZC3HC1,MTFP1,TRAK1,MRPL18,IPO9,GSTK1,CCDC155,DNAJC11,EBP,NUP133,TIMM29,ADAP2,SORL1,STARD13,GHDC,MYOC,RAP1GAP2,BAX,GCDH,SUCLG1,BCS1L,STAT6,TMEM11,LPIN1,GJA1,PMPCA,SYNJ2,GLE1,AFG3L2,TOR1B,NME4,TAZ,TMEM18,NPC1,GPD2,ACSL6,NEU4,SLC25A20,MLX,TENT4A,CAPN2,GRASP,SIRT4,MIGA2,CEP89,NUP188,TMEM120B,NR4A1,SLC29A2,MRPS21,TMEM38A,DTX2,CEBPZOS,TEPSIN,LETMD1,RNF185,ATCAY,MRPL58,CPT1A,CRAT,MAD2L1BP,PPOX,IGF2R,SYNE3,BRI3BP,CYHR1,RAB11FIP5,SLC25A44,PSEN2,STARD7,PTGDS,PTGS1,CIAPIN1,ALDH18A1,MTARC2,COA7,IPO5,RANGAP1,LBR,ANKZF1,LETM1,TRAP1,AAAS,RNF5,LMNB1,SFXN3,NUTF2,SMAD3
GO: Cellular Component	GO:0031975	envelope		1.182e-05	0.01167	0.001458	0.0109	108	1280	MRPL23,ABCF1,PHF20,ACADVL,SIGMAR1,SHISA5,SNN,BRAP,SORT1,PARP1,SLC8B1,FDXR,PARL,ULK1,CASC3,FOXRED1,TMEM176B,TRIAP1,RANBP3,BMF,ZC3HC1,MTFP1,TRAK1,MRPL18,IPO9,GSTK1,CCDC155,DNAJC11,EBP,NUP133,TIMM29,ADAP2,SORL1,STARD13,GHDC,MYOC,RAP1GAP2,BAX,GCDH,SUCLG1,BCS1L,STAT6,TMEM11,LPIN1,GJA1,PMPCA,SYNJ2,GLE1,AFG3L2,TOR1B,NME4,TAZ,TMEM18,NPC1,GPD2,ACSL6,NEU4,SLC25A20,MLX,TENT4A,CAPN2,GRASP,SIRT4,MIGA2,CEP89,NUP188,TMEM120B,NR4A1,SLC29A2,MRPS21,TMEM38A,DTX2,CEBPZOS,TEPSIN,LETMD1,RNF185,ATCAY,MRPL58,CPT1A,CRAT,MAD2L1BP,PPOX,IGF2R,SYNE3,BRI3BP,CYHR1,RAB11FIP5,SLC25A44,PSEN2,STARD7,PTGDS,PTGS1,CIAPIN1,ALDH18A1,MTARC2,COA7,IPO5,RANGAP1,LBR,ANKZF1,LETM1,TRAP1,AAAS,RNF5,LMNB1,SFXN3,NUTF2,SMAD3
GO: Cellular Component	GO:0000974	Prp19 complex		1.658e-05	0.01637	0.001759	0.01314	17	94	CRNKL1,CASC3,WDR83,SNW1,PPIL1,RBMX,SF3B2,SF3B3,SF3B1,U2AF2,HNRNPA1,EFTUD2,U2AF1,DHX38,CWC25,DHX8,RBM8A
GO: Cellular Component	GO:0005774	vacuolar membrane		2.037e-05	0.0201	0.001759	0.01314	45	417	MAN2B1,MARCHF2,STK11IP,TPCN1,SORT1,GLMP,AP1B1,ULK1,ANXA6,BLOC1S2,ARRB1,SLC15A4,VAMP8,ABCC3,ATP6V0A1,MYO7A,VPS4A,GFAP,TMBIM1,STARD3,ATP11A,GNB1,NPC1,VPS39,GRN,NCSTN,THBD,SLC49A4,CD74,HLA-DQA1,VPS16,CLCN7,CLN3,AHNAK,PLEKHF1,IGF2R,CTNS,SLC26A11,PGAP6,SLC66A1,CMTM6,VPS33B,ATG16L1,MARCHF8,WDR59
GO: Cellular Component	GO:1990234	transferase complex		2.073e-05	0.02046	0.001759	0.01314	75	821	ERCC3,PHF20,DHDDS,JADE1,ACVR1B,BRAP,NAA25,POLR1B,SLA2,ULK1,KLHL8,SGF29,DCAF15,RANBP10,FNTB,SPSB1,CHD8,NAA38,KANSL3,SNW1,POLR3E,ASB1,DCAF11,KDM4B,SIK1,TRIM21,KAT2A,CCNK,TAF8,CRCP,TONSL,TAF12,JADE2,WWP2,TERT,CCNE1,FBH1,POLR1E,TNFAIP1,PIK3R5,TP53,CDK5,CDK9,TRAF2,PFKM,PFKP,PHKG2,NAA35,ANAPC1,KCTD5,FBXO7,BRD1,FBXL2,POLR1A,POLE,POLR2H,BCCIP,MSL1,SOCS5,KDM4A,DCAF4,ZNF646,PRPSAP1,TRPC4AP,BCOR,FBXO38,FBXW8,KANSL2,FBXO10,BRPF1,ZSWIM4,CCNJL,MED6,RBBP5,DPF2
GO: Cellular Component	GO:0005794	Golgi apparatus		2.191e-05	0.02162	0.001759	0.01314	131	1643	CCDC91,RNF121,RABEPK,ASIC1,NCF1,UBAP1,EXT2,EXTL1,EXTL3,KCNIP3,AXIN1,SORT1,NAA25,AP1B1,MTUS1,GPR89A,SLA2,SLC35E3,GPR89B,FLNA,FGD2,MYO18A,ARFGEF2,SMPD4,ST3GAL1,GBA2,ARHGAP4,ARFGAP2,VIPAS39,ARRB1,YKT6,STC2,PLEKHA3,ARFGAP1,NECAB3,B3GAT1,CHID1,CERS1,ATP2B3,SORL1,B4GALT2,GALNT15,SLC16A13,GAK,GLT8D1,ATP6V0A1,SCAMP4,MYOC,INPP5K,GAS6,PERP,TMBIM1,GJA1,HDAC3,STX4,STX5,FIBIN,GLG1,NFKBIE,A4GALT,SERINC3,ATP11A,NPC1,FUT10,RAB31,NRAS,TENT4A,CAPN2,GRN,NCSTN,ZDHHC17,CBFA2T3,TGFBI,TRAPPC10,CD74,ARHGEF2,PDGFB,PDGFRA,HLA-DQA1,CYTH2,BACE1,TRAPPC1,B4GALT5,YIPF1,CLN3,PLA2G5,PPIL2,PITPNB,COG4,VCAM1,CHST3,PRKD2,TEPSIN,VTN,INPP5E,WNT6,GOSR1,CPE,IGF2R,GIMAP8,CSNK1D,PRELP,GALNT9,RAB11FIP5,CCN2,SLC26A11,PSEN2,RASSF2,INPPL1,SLC35B2,PTGDS,PTGFRN,PTGS1,PRDM2,FBXW8,VPS33B,DENND4B,GBGT1,GCC1,MAP4K2,RAB13,SCAMP2,ZDHHC4,ATP8B2,PREB,LIMK2,BCAP31,RNPEP,IER3IP1,CTTN,STX6
GO: Cellular Component	GO:0005688	U6 snRNP		2.539e-05	0.02506	0.001759	0.01314	17	97	CRNKL1,CD2BP2,DHX16,CASC3,SNW1,PPIL1,SF3B2,PHF5A,SF3B3,SF3B1,PRPF4,EFTUD2,SART3,CWC25,DHX8,RBM8A,SNIP1
GO: Cellular Component	GO:0120115	Lsm2-8 complex		2.539e-05	0.02506	0.001759	0.01314	17	97	CRNKL1,CD2BP2,DHX16,CASC3,SNW1,PPIL1,SF3B2,PHF5A,SF3B3,SF3B1,PRPF4,EFTUD2,SART3,CWC25,DHX8,RBM8A,SNIP1
GO: Cellular Component	GO:0008023	transcription elongation factor complex		2.673e-05	0.02638	0.001759	0.01314	13	61	AFF1,ELP1,ELOF1,SNW1,SSRP1,CCNK,TONSL,CDK9,NELFA,NELFB,EAF1,ELP3,ELP2
GO: Cellular Component	GO:0005764	lysosome		3.387e-05	0.03343	0.001992	0.01489	68	735	MAN2B1,NCF1,MARCHF2,ADAM8,STK11IP,TPCN1,SORT1,GLMP,S100A13,AP1B1,ANXA6,LARS1,BLOC1S2,ARRB1,SLC15A4,CHID1,VAMP8,ATP6V0A1,MYO7A,USE1,VPS4A,GFAP,TMBIM1,GJA1,STARD3,ATP11A,GNB1,GNS,NPC1,NEU4,VPS39,CAPN1,CAPN2,GRN,NCSTN,SLC49A4,CD74,TNFAIP3,PADI2,HLA-DQA1,BACE1,VPS16,PLA2G15,TRAPPC1,CLCN7,CLN3,AHNAK,USP4,VCP,PLEKHF1,YWHAZ,PRDX6,IGF2R,PRELP,CTNS,SLC26A11,CTSH,IL4R,LGMN,ACE,PGAP6,SLC66A1,CMTM6,VPS33B,HPS4,MARCHF8,NCOA4,WDR59
GO: Cellular Component	GO:0000323	lytic vacuole		3.534e-05	0.03488	0.001992	0.01489	68	736	MAN2B1,NCF1,MARCHF2,ADAM8,STK11IP,TPCN1,SORT1,GLMP,S100A13,AP1B1,ANXA6,LARS1,BLOC1S2,ARRB1,SLC15A4,CHID1,VAMP8,ATP6V0A1,MYO7A,USE1,VPS4A,GFAP,TMBIM1,GJA1,STARD3,ATP11A,GNB1,GNS,NPC1,NEU4,VPS39,CAPN1,CAPN2,GRN,NCSTN,SLC49A4,CD74,TNFAIP3,PADI2,HLA-DQA1,BACE1,VPS16,PLA2G15,TRAPPC1,CLCN7,CLN3,AHNAK,USP4,VCP,PLEKHF1,YWHAZ,PRDX6,IGF2R,PRELP,CTNS,SLC26A11,CTSH,IL4R,LGMN,ACE,PGAP6,SLC66A1,CMTM6,VPS33B,HPS4,MARCHF8,NCOA4,WDR59
GO: Cellular Component	GO:0005684	U2-type spliceosomal complex		3.633e-05	0.03586	0.001992	0.01489	16	90	CRNKL1,DHX16,CASC3,SNW1,PPIL1,SF3B2,PHF5A,SF3B3,SF3B1,PRPF4,U2AF2,EFTUD2,CWC25,DHX8,RBM8A,SNIP1
GO: Cellular Component	GO:0048471	perinuclear region of cytoplasm		4.301e-05	0.04245	0.002196	0.01641	74	825	ERBB2,TRAIP,PLEKHG5,ADD1,AXIN1,SORT1,PTK2B,S100A13,CASC3,FLNA,TRIAP1,SGK1,ANXA6,ARFGEF2,APOD,HIF1AN,TRAK1,STC2,RAB11FIP4,VAMP8,SORL1,GAK,ATP6V0A1,VPS4A,SEPTIN9,INPP5K,RAP1GAP2,BAX,TAF8,CYFIP1,STX4,PER2,SYNJ2,ZPR1,NFKBIE,SERINC3,NPC1,CAPN2,BRSK2,PPP1R13B,GRASP,GSN,MTMR14,TNFRSF1B,TPD52L2,SNF8,FAM168B,HNRNPL,PLA2G5,VCP,CREB3L2,ATCAY,PLEKHF1,YWHAZ,PRDX6,IGF2R,RHPN2,CSNK1D,PPM1F,CYHR1,CCN2,RNF207,LGMN,PSEN2,PTGDS,FBXW8,VPS33B,RANGAP1,RARA,HECTD3,BCAP31,CDK2AP1,STX6,DMTN
GO: Cellular Component	GO:0005681	spliceosomal complex		4.45e-05	0.04392	0.002196	0.01641	25	186	CRNKL1,DHX16,CASC3,WDR83,SNW1,PPIL1,SUGP1,RBMX,SF3B2,SNRNP35,PHF5A,SF3B3,SF3B1,PRPF4,U2AF2,HNRNPA1,EFTUD2,U2AF1,DHX38,CWC25,DHX8,RBM8A,PRKRIP1,RBM28,SNIP1
GO: Cellular Component	GO:0005765	lysosomal membrane		6.141e-05	0.06062	0.002886	0.02157	39	359	MARCHF2,STK11IP,TPCN1,SORT1,GLMP,AP1B1,ANXA6,BLOC1S2,ARRB1,SLC15A4,VAMP8,ATP6V0A1,MYO7A,GFAP,TMBIM1,STARD3,ATP11A,GNB1,NPC1,VPS39,GRN,NCSTN,SLC49A4,CD74,HLA-DQA1,VPS16,CLCN7,CLN3,AHNAK,PLEKHF1,IGF2R,CTNS,SLC26A11,PGAP6,SLC66A1,CMTM6,VPS33B,MARCHF8,WDR59
GO: Cellular Component	GO:0098852	lytic vacuole membrane		6.525e-05	0.0644	0.002927	0.02187	39	360	MARCHF2,STK11IP,TPCN1,SORT1,GLMP,AP1B1,ANXA6,BLOC1S2,ARRB1,SLC15A4,VAMP8,ATP6V0A1,MYO7A,GFAP,TMBIM1,STARD3,ATP11A,GNB1,NPC1,VPS39,GRN,NCSTN,SLC49A4,CD74,HLA-DQA1,VPS16,CLCN7,CLN3,AHNAK,PLEKHF1,IGF2R,CTNS,SLC26A11,PGAP6,SLC66A1,CMTM6,VPS33B,MARCHF8,WDR59
GO: Cellular Component	GO:0005768	endosome		7.917e-05	0.07814	0.003361	0.02511	82	956	RABEPK,ERBB2,MARCHF2,UBAP1,ADCY6,ADCYAP1R1,TPCN1,SORT1,SNX32,SLA2,ULK1,FGD2,ANXA6,SHC1,ARFGEF2,WDR83,ALS2,RAB11FIP1,BLOC1S2,TRAK1,WDR91,VIPAS39,ARRB1,YKT6,CHID1,RAB11FIP4,ATP1A2,VAMP8,SORL1,RAB23,ATP6V0A1,SCAMP4,VPS4A,ENTR1,SNX19,TMBIM1,GJA1,STX4,RAB24,STARD3,ATP11A,NPC1,RAB31,ATP6V0E1,VPS39,GRN,NCSTN,CORO1A,MTMR4,TRAPPC10,CD74,TNFAIP1,SNF8,TSPAN15,HLA-DQA1,BACE1,VPS16,CPNE6,YIPF1,CLN3,VCAM1,SLC31A2,PLEKHF1,IGF2R,RAB11FIP5,CTNS,CTSH,LGMN,PSEN2,RNF112,IRAK2,ACE,CMTM6,VPS33B,RAB13,VPS37C,SH3TC2,RAP2A,MARCHF8,PLEKHF2,SCAMP2,STX6
GO: Cellular Component	GO:0005686	U2 snRNP		8.172e-05	0.08066	0.003361	0.02511	16	96	CRNKL1,DHX16,CASC3,SNW1,PPIL1,SF3B2,PHF5A,SF3B3,SF3B1,PRPF4,U2AF2,EFTUD2,CWC25,DHX8,RBM8A,SNIP1
GO: Cellular Component	GO:0098791	Golgi subcompartment		8.908e-05	0.08792	0.003517	0.02628	41	391	CCDC91,RABEPK,SORT1,AP1B1,GPR89A,GPR89B,FLNA,MYO18A,ARFGEF2,SMPD4,ST3GAL1,ARFGAP2,NECAB3,CHID1,SORL1,B4GALT2,SCAMP4,INPP5K,STX4,GLG1,ATP11A,FUT10,RAB31,GRN,TGFBI,CD74,HLA-DQA1,BACE1,B4GALT5,YIPF1,CLN3,COG4,CHST3,TEPSIN,INPP5E,GOSR1,IGF2R,RAB13,SCAMP2,BCAP31,STX6
GO: Cellular Component	GO:0120114	Sm-like protein family complex		0.0001055	0.1042	0.004007	0.02994	25	196	CRNKL1,CD2BP2,DHX16,CASC3,WDR83,SNW1,PPIL1,RBMX,SF3B2,PHF5A,SF3B3,SF3B1,PRPF4,DDX20,U2AF2,HNRNPA1,EFTUD2,U2AF1,LSM11,SART3,DHX38,CWC25,DHX8,RBM8A,SNIP1
GO: Cellular Component	GO:0030532	small nuclear ribonucleoprotein complex		0.0001103	0.1089	0.004033	0.03014	24	185	CRNKL1,CD2BP2,DHX16,CASC3,WDR83,SNW1,PPIL1,RBMX,SF3B2,PHF5A,SF3B3,SF3B1,PRPF4,U2AF2,HNRNPA1,EFTUD2,U2AF1,LSM11,SART3,DHX38,CWC25,DHX8,RBM8A,SNIP1
GO: Cellular Component	GO:0005635	nuclear envelope		0.0001226	0.121	0.004322	0.03229	49	503	ABCF1,PHF20,SIGMAR1,SHISA5,BRAP,SORT1,PARP1,CASC3,TMEM176B,RANBP3,ZC3HC1,IPO9,CCDC155,EBP,NUP133,SORL1,GHDC,RAP1GAP2,BAX,STAT6,LPIN1,GLE1,TOR1B,TMEM18,NPC1,MLX,TENT4A,GRASP,NUP188,TMEM120B,NR4A1,SLC29A2,TMEM38A,DTX2,TEPSIN,MAD2L1BP,IGF2R,SYNE3,CYHR1,PSEN2,PTGDS,PTGS1,IPO5,RANGAP1,LBR,AAAS,LMNB1,NUTF2,SMAD3
GO: Cellular Component	GO:0031965	nuclear membrane		0.000167	0.1648	0.005684	0.04247	34	312	PHF20,SIGMAR1,SHISA5,BRAP,SORT1,CASC3,TMEM176B,ZC3HC1,CCDC155,NUP133,RAP1GAP2,STAT6,LPIN1,GLE1,TOR1B,TMEM18,MLX,TENT4A,TMEM120B,NR4A1,SLC29A2,TMEM38A,DTX2,TEPSIN,MAD2L1BP,SYNE3,PSEN2,PTGDS,RANGAP1,LBR,AAAS,LMNB1,NUTF2,SMAD3
GO: Cellular Component	GO:0097525	spliceosomal snRNP complex		0.0001756	0.1733	0.005777	0.04317	23	179	CRNKL1,CD2BP2,DHX16,CASC3,WDR83,SNW1,PPIL1,RBMX,SF3B2,PHF5A,SF3B3,SF3B1,PRPF4,U2AF2,HNRNPA1,EFTUD2,U2AF1,SART3,DHX38,CWC25,DHX8,RBM8A,SNIP1
GO: Cellular Component	GO:0031248	protein acetyltransferase complex		0.0002506	0.2473	0.007468	0.05581	15	95	PHF20,JADE1,NAA25,SGF29,NAA38,KANSL3,KAT2A,TAF12,JADE2,NAA35,BRD1,MSL1,KANSL2,BRPF1,DPF2
GO: Cellular Component	GO:1902493	acetyltransferase complex		0.0002506	0.2473	0.007468	0.05581	15	95	PHF20,JADE1,NAA25,SGF29,NAA38,KANSL3,KAT2A,TAF12,JADE2,NAA35,BRD1,MSL1,KANSL2,BRPF1,DPF2
GO: Cellular Component	GO:0061695	transferase complex, transferring phosphorus-containing groups		0.0002559	0.2526	0.007468	0.05581	31	281	ERCC3,ACVR1B,POLR1B,SLA2,ULK1,SNW1,POLR3E,SIK1,KAT2A,CCNK,TAF8,CRCP,TONSL,TAF12,TERT,CCNE1,POLR1E,PIK3R5,TP53,CDK5,CDK9,PFKM,PFKP,PHKG2,POLR1A,POLE,POLR2H,BCCIP,SOCS5,PRPSAP1,CCNJL
GO: Cellular Component	GO:0005759	mitochondrial matrix		0.0002573	0.2539	0.007468	0.05581	46	478	ACP6,MRPL23,ACADVL,NUDT9,ME2,NDUFAF7,FDXR,PDP2,MRRF,AMT,SHC1,FXN,ACSF2,TARS2,TRUB2,MRPL18,IARS2,GSTK1,PUS1,NADK2,GARS1,GCDH,SUCLG1,PMPCA,ALDH1L2,SUPV3L1,NME4,TERT,SIRT4,MMAA,RPUSD4,MMAB,PCK2,TP53,ELAC2,LONP1,MRPS21,D2HGDH,MRPL58,TWNK,CS,PTCD1,QARS1,PDPR,MTERF4,TRAP1
GO: Cellular Component	GO:0042175	nuclear outer membrane-endoplasmic reticulum membrane network		0.0003071	0.3031	0.00866	0.06471	90	1116	RNF121,EPHX1,SIGMAR1,SHISA5,MARCHF2,DHDDS,BFAR,EXT2,EXTL1,EXTL3,SORT1,OSBPL5,ULK1,POMK,RNF145,SLC37A3,SGK1,SMPD4,GBA2,NPLOC4,GRAMD2A,CCDC155,EBP,XXYLT1,NECAB3,DDRGK1,B3GAT1,CERS1,SLC37A4,DGAT1,AHCYL1,EMC3,USE1,BAX,GGCX,LPIN1,GJA1,STX5,PNPLA6,EBPL,STARD3,GPAT4,ACSL6,ICMT,PAFAH2,CD74,TRAF2,HLA-DQA1,TMEM86B,MGLL,HMOX2,CLN3,RAB3GAP2,TMEM38A,PEX16,ALG8,PITPNB,VCP,CREB3L2,ATG101,CYP26B1,FA2H,RNF185,ELOVL1,DHRS7B,SYNE3,ADPGK,PSEN2,ZFAND2B,SLC35B2,PTGDS,PTGFRN,PTGS1,ELOVL2,MOGS,RNF103,CLN6,ARMC10,LBR,SELENON,ZDHHC4,ATP8B2,PREB,BCAP31,FADS3,RNF5,LPCAT3,IER3IP1,LSS,NUTF2
GO: Cellular Component	GO:0031984	organelle subcompartment		0.0003184	0.3142	0.008695	0.06497	41	415	CCDC91,RABEPK,SORT1,AP1B1,GPR89A,GPR89B,FLNA,MYO18A,ARFGEF2,SMPD4,ST3GAL1,ARFGAP2,NECAB3,CHID1,SORL1,B4GALT2,SCAMP4,INPP5K,STX4,GLG1,ATP11A,FUT10,RAB31,GRN,TGFBI,CD74,HLA-DQA1,BACE1,B4GALT5,YIPF1,CLN3,COG4,CHST3,TEPSIN,INPP5E,GOSR1,IGF2R,RAB13,SCAMP2,BCAP31,STX6
GO: Cellular Component	GO:0071013	catalytic step 2 spliceosome		0.000326	0.3217	0.008695	0.06497	14	87	CRNKL1,WDR83,SNW1,PPIL1,RBMX,SF3B2,SF3B3,SF3B1,HNRNPA1,EFTUD2,U2AF1,DHX38,DHX8,RBM8A
GO: Cellular Component	GO:0055037	recycling endosome		0.0003616	0.3569	0.009393	0.07019	23	188	ULK1,ARFGEF2,RAB11FIP1,BLOC1S2,VIPAS39,RAB11FIP4,VAMP8,SORL1,SCAMP4,ENTR1,ATP11A,SNF8,BACE1,VPS16,SLC31A2,RAB11FIP5,CMTM6,VPS33B,RAB13,SH3TC2,RAP2A,SCAMP2,STX6
GO: Cellular Component	GO:0005802	trans-Golgi network		0.0004017	0.3965	0.01017	0.07597	29	263	CCDC91,RABEPK,AP1B1,FLNA,MYO18A,ARFGEF2,SMPD4,ARFGAP2,CHID1,SORL1,SCAMP4,INPP5K,STX4,ATP11A,RAB31,GRN,TGFBI,CD74,HLA-DQA1,BACE1,YIPF1,CLN3,COG4,CHST3,TEPSIN,IGF2R,RAB13,SCAMP2,STX6
GO: Cellular Component	GO:0005789	endoplasmic reticulum membrane		0.0005826	0.5751	0.01438	0.1074	87	1093	RNF121,EPHX1,SIGMAR1,SHISA5,MARCHF2,DHDDS,BFAR,EXT2,EXTL1,EXTL3,SORT1,OSBPL5,ULK1,POMK,RNF145,SLC37A3,SGK1,SMPD4,GBA2,NPLOC4,GRAMD2A,EBP,XXYLT1,NECAB3,DDRGK1,B3GAT1,CERS1,SLC37A4,DGAT1,AHCYL1,EMC3,USE1,BAX,GGCX,LPIN1,GJA1,STX5,PNPLA6,EBPL,STARD3,GPAT4,ACSL6,ICMT,PAFAH2,CD74,TRAF2,HLA-DQA1,TMEM86B,MGLL,HMOX2,CLN3,RAB3GAP2,TMEM38A,PEX16,ALG8,PITPNB,VCP,CREB3L2,ATG101,CYP26B1,FA2H,RNF185,ELOVL1,DHRS7B,ADPGK,PSEN2,ZFAND2B,SLC35B2,PTGDS,PTGFRN,PTGS1,ELOVL2,MOGS,RNF103,CLN6,ARMC10,LBR,SELENON,ZDHHC4,ATP8B2,PREB,BCAP31,FADS3,RNF5,LPCAT3,IER3IP1,LSS
GO: Cellular Component	GO:0010008	endosome membrane		0.000712	0.7027	0.01714	0.1281	45	487	RABEPK,ERBB2,MARCHF2,UBAP1,TPCN1,SORT1,SLA2,FGD2,ANXA6,SHC1,WDR83,WDR91,RAB11FIP4,VAMP8,SORL1,RAB23,ATP6V0A1,SCAMP4,VPS4A,SNX19,TMBIM1,STARD3,NPC1,RAB31,ATP6V0E1,VPS39,NCSTN,MTMR4,SNF8,TSPAN15,HLA-DQA1,BACE1,VPS16,YIPF1,PLEKHF1,RAB11FIP5,IRAK2,CMTM6,VPS33B,RAB13,VPS37C,RAP2A,MARCHF8,PLEKHF2,SCAMP2
GO: Cellular Component	GO:0019867	outer membrane		0.001029	1	0.02419	0.1807	24	215	SIGMAR1,SNN,ULK1,BMF,CCDC155,DNAJC11,MYOC,BAX,LPIN1,GJA1,SYNJ2,ACSL6,ANKH,MIGA2,LETMD1,RNF185,CPT1A,SYNE3,BRI3BP,RAB11FIP5,STARD7,MTARC2,ANKZF1,NUTF2
GO: Cellular Component	GO:0005770	late endosome		0.001163	1	0.02669	0.1995	28	268	SLA2,ANXA6,WDR91,VIPAS39,CHID1,VAMP8,SORL1,VPS4A,GJA1,STARD3,NPC1,RAB31,VPS39,GRN,CD74,SNF8,TSPAN15,BACE1,VPS16,YIPF1,CLN3,SLC31A2,IGF2R,CTNS,CTSH,LGMN,VPS33B,VPS37C
GO: Cellular Component	GO:0030424	axon		0.001817	1	0.03996	0.2986	66	817	SIGMAR1,MAPT,GPRIN1,KCNIP3,ADCY1,AMIGO1,TBC1D24,ADORA1,PTK2B,TRPV2,ULK1,FLNA,ALS2,BLOC1S2,MADD,TRAK1,SLC6A9,ARHGAP4,TPX2,SNCB,UNC13A,KIF21B,MYOC,GARS1,CYFIP1,CRCP,SYNJ2,ZPR1,GLUL,DAGLA,CNTN2,CAMK2A,BRSK2,GRIN1,CORO1A,TNFRSF1B,CDK5,TPM3,FAM168B,PDGFRA,CYTH2,BACE1,MGLL,SYNPO,VPS16,SLC38A2,HEPACAM,CPNE6,KIF3B,COMT,ATCAY,YWHAZ,NGDN,BLOC1S3,DIXDC1,TANC1,RTN4RL2,RTN4R,KCNC3,NECTIN1,KCNQ2,DLG3,CCSAP,RANGAP1,EIF4G2,CTTN
GO: Cellular Component	GO:0031091	platelet alpha granule		0.001822	1	0.03996	0.2986	13	92	A2M,CD109,F13A1,APLP2,GAS6,TGFB3,PDGFB,PECAM1,VEGFA,GTPBP2,ISLR,VPS33B,FERMT3
GO: Cellular Component	GO:0031968	organelle outer membrane		0.002008	1	0.04309	0.322	23	213	SIGMAR1,SNN,ULK1,BMF,CCDC155,DNAJC11,MYOC,BAX,LPIN1,GJA1,SYNJ2,ACSL6,MIGA2,LETMD1,RNF185,CPT1A,SYNE3,BRI3BP,RAB11FIP5,STARD7,MTARC2,ANKZF1,NUTF2
GO: Cellular Component	GO:0070161	anchoring junction		0.002377	1	0.04993	0.3731	49	575	RPS3A,ADD1,PTK2B,CORO2B,FLNA,ITGA11,TCHP,ANXA6,LIMS2,MYH9,GAK,PERP,TSPAN9,GJA1,CYFIP1,RND1,CAPN5,FBLN7,LIMD1,CAPN1,CAPN2,ESAM,TNS2,NCSTN,GSN,TGM2,PDLIM1,ADGRE5,ARHGEF2,RPL13A,CDH5,CYTH2,AHNAK,VEGFA,YWHAZ,SHROOM1,IGF2R,TNKS1BP1,DIXDC1,STARD8,PTK7,DES,MRC2,PVR,NECTIN1,EIF4G2,SORBS3,CTTN,SMAD7

### Sheet: Module 49
Category	ID	Name	Source	p-value	q-value Bonferroni	q-value FDR B&H	q-value FDR B&Y	Hit Count in Query List	Hit Count in Genome	Hit in Query List
Pathway	M17681	IL 3 signaling pathway	MSigDB C2 BIOCARTA (v6.0)	6.186e-05	0.04943	0.0425	0.3086	3	15	RAF1,GRB2,STAT5A
Pathway	M12836	EPO Signaling Pathway	MSigDB C2 BIOCARTA (v6.0)	0.0001298	0.1037	0.0425	0.3086	3	19	RAF1,GRB2,STAT5A
Pathway	M7747	IL 2 signaling pathway	MSigDB C2 BIOCARTA (v6.0)	0.0002039	0.1629	0.0425	0.3086	3	22	RAF1,GRB2,STAT5A
Pathway	M7897	Inhibition of Cellular Proliferation by Gleevec	MSigDB C2 BIOCARTA (v6.0)	0.0002336	0.1866	0.0425	0.3086	3	23	RAF1,GRB2,STAT5A
Pathway	M11520	TPO Signaling Pathway	MSigDB C2 BIOCARTA (v6.0)	0.000266	0.2125	0.0425	0.3086	3	24	RAF1,GRB2,STAT5A

### Sheet: Module 50
Category	ID	Name	Source	p-value	q-value Bonferroni	q-value FDR B&H	q-value FDR B&Y	Hit Count in Query List	Hit Count in Genome	Hit in Query List
GO: Molecular Function	GO:0030020	extracellular matrix structural constituent conferring tensile strength		2.207e-08	1.96e-05	1.96e-05	0.0001444	9	42	COL1A2,COL4A1,COL4A2,COL4A5,COL5A2,COL6A3,COL7A1,COL27A1,COL18A1
GO: Molecular Function	GO:0005201	extracellular matrix structural constituent		2.729e-07	0.0002423	0.0001212	0.0008925	15	178	MATN2,LAMA1,FBLN2,ACAN,COL1A2,COL4A1,COL4A2,COL4A5,COL5A2,COL6A3,COL7A1,FN1,COL27A1,LAMB2,COL18A1
GO: Molecular Function	GO:0030674	protein binding, bridging		0.0001376	0.1222	0.02913	0.2146	13	233	DAB2IP,SYNPO2,GATAD2A,BIN3,RPTOR,HOMER2,WWC1,COL1A2,PELI2,RAPGEF1,PRIMA1,SHANK2,GRIP2
GO: Molecular Function	GO:0005524	ATP binding		0.0002112	0.1875	0.02913	0.2146	43	1485	DCAF1,DDX19A,ABL1,ABL2,MYO1C,TRIO,UBE4B,RTEL1,MYO9B,ACTA2,STK38,CHD4,MCCC1,PRAG1,RYK,DDX11,TYK2,MDN1,GRK3,STRADA,ABCD4,AK2,DCLK2,MERTK,WNK2,DNHD1,ABCC1,NPR2,KIF23,DDX31,MAP3K14,CARS1,LMTK2,ABCC5,CHD7,TEP1,CIT,DICER1,NADSYN1,P2RX7,ENTPD1,MARK2,IKBKB
GO: Molecular Function	GO:0045309	protein phosphorylated amino acid binding		0.0002532	0.2249	0.02913	0.2146	6	54	ABL1,ABL2,SHC3,SCAF4,PLCG2,VAV2
GO: Molecular Function	GO:0005096	GTPase activator activity		0.0002595	0.2304	0.02913	0.2146	14	282	DAB2IP,RIN3,MYO9B,GIT2,GMIP,TBC1D4,TBC1D22A,TBC1D14,ARAP1,RASA3,ASAP3,ARHGAP39,RASA4,ARHGEF1
GO: Molecular Function	GO:0060589	nucleoside-triphosphatase regulator activity		0.0002874	0.2552	0.02913	0.2146	16	355	DAB2IP,RIN3,MYO9B,TSC1,GIT2,GMIP,TBC1D4,TBC1D22A,TBC1D14,ARAP1,RASA3,BAG3,ASAP3,ARHGAP39,RASA4,ARHGEF1
GO: Molecular Function	GO:0008047	enzyme activator activity		0.0003036	0.2696	0.02913	0.2146	21	546	DAB2IP,RIN3,MYO9B,PPP1R12B,GIT2,GMIP,TBC1D4,TBC1D22A,STRADA,RPTOR,TBC1D14,ARAP1,FN1,RASA3,ITSN1,ASAP3,ARHGAP39,RASA4,SH3PXD2A,ARHGEF1,MARK2
GO: Molecular Function	GO:0060090	molecular adaptor activity		0.0003176	0.282	0.02913	0.2146	19	470	DAB2IP,SYNPO2,GATAD2A,PSEN1,PGBD1,BIN3,LRP8,RPTOR,HOMER2,WWC1,PEAR1,COL1A2,ITSN1,PELI2,RAPGEF1,PRIMA1,SHANK2,PDE4DIP,GRIP2
GO: Molecular Function	GO:0030554	adenyl nucleotide binding		0.0003409	0.3027	0.02913	0.2146	44	1566	DCAF1,DDX19A,ABL1,ABL2,MYO1C,TRIO,UBE4B,RTEL1,MYO9B,ACTA2,STK38,CHD4,MCCC1,PRAG1,RYK,DDX11,TYK2,MDN1,GRK3,STRADA,ABCD4,AK2,DCLK2,MERTK,WNK2,DNHD1,ABCC1,NPR2,KIF23,DDX31,BAG3,MAP3K14,CARS1,LMTK2,ABCC5,CHD7,TEP1,CIT,DICER1,NADSYN1,P2RX7,ENTPD1,MARK2,IKBKB
GO: Molecular Function	GO:0017111	nucleoside-triphosphatase activity		0.0003724	0.3307	0.02913	0.2146	41	1431	DAB2IP,DDX19A,RIN3,MYO1C,RTEL1,MYO9B,LSG1,TSC1,CHD4,GIT2,GMIP,DDX11,CFAP100,TBC1D4,MDN1,TBC1D22A,TBC1D14,ABCD4,VAV2,ARAP1,DNM2,DNHD1,ABCC1,SEMA4D,KIF23,DDX31,RASA3,BAG3,ASAP3,ABCC5,RAPGEF1,RNF213,CHD7,ARHGAP39,DICER1,GTF2H2,RASA4,ARHGEF1,ENTPD1,RAB40C,GRHL3
GO: Molecular Function	GO:0003712	transcription coregulator activity		0.0003936	0.3495	0.02913	0.2146	22	597	KDM5B,ABL1,ZMYND8,GON4L,ARID1A,RCOR2,PTPN14,TAF4,MED27,WWC1,DNMT3A,BICRA,PHF12,WWTR1,MED13L,ZHX2,MED15,TLE2,SUFU,SPEN,EP300,RBFOX2
GO: Molecular Function	GO:0035091	phosphatidylinositol binding		0.0004299	0.3817	0.02937	0.2163	13	262	DAB2IP,GBF1,ZFYVE1,ITPR3,MCF2L,ARAP1,ANKFY1,OGT,ESYT1,PHF12,SH3PXD2A,GSDMD,PARD3
GO: Molecular Function	GO:0046332	SMAD binding		0.0005444	0.4834	0.02957	0.2178	7	86	ZC3H3,AXIN2,COL1A2,COL5A2,TGFBR3,EP300,SMAD6
GO: Molecular Function	GO:0032559	adenyl ribonucleotide binding		0.0005568	0.4945	0.02957	0.2178	43	1555	DCAF1,DDX19A,ABL1,ABL2,MYO1C,TRIO,UBE4B,RTEL1,MYO9B,ACTA2,STK38,CHD4,MCCC1,PRAG1,RYK,DDX11,TYK2,MDN1,GRK3,STRADA,ABCD4,AK2,DCLK2,MERTK,WNK2,DNHD1,ABCC1,NPR2,KIF23,DDX31,MAP3K14,CARS1,LMTK2,ABCC5,CHD7,TEP1,CIT,DICER1,NADSYN1,P2RX7,ENTPD1,MARK2,IKBKB
GO: Molecular Function	GO:0001784	phosphotyrosine residue binding		0.0006068	0.5388	0.02957	0.2178	5	42	ABL1,ABL2,SHC3,PLCG2,VAV2
GO: Molecular Function	GO:0005547	phosphatidylinositol-3,4,5-trisphosphate binding		0.0006068	0.5388	0.02957	0.2178	5	42	GBF1,ZFYVE1,ARAP1,OGT,PARD3
GO: Molecular Function	GO:0051020	GTPase binding		0.0006244	0.5544	0.02957	0.2178	21	577	RIN3,GBF1,MYO1C,TRIO,MYO9B,CYTH1,RGL1,TBC1D4,TBC1D22A,XPO6,TBC1D14,DIAPH1,HERC2,MCF2L,VAV2,VCL,ANKFY1,ITSN1,RAPGEF1,FMNL3,ARHGEF1
GO: Molecular Function	GO:0017016	Ras GTPase binding		0.0006479	0.5754	0.02957	0.2178	18	459	RIN3,MYO1C,TRIO,MYO9B,RGL1,TBC1D4,TBC1D22A,XPO6,TBC1D14,DIAPH1,MCF2L,VAV2,VCL,ANKFY1,ITSN1,RAPGEF1,FMNL3,ARHGEF1
GO: Molecular Function	GO:0030695	GTPase regulator activity		0.0007334	0.6513	0.02957	0.2178	14	313	DAB2IP,RIN3,MYO9B,GIT2,GMIP,TBC1D4,TBC1D22A,TBC1D14,ARAP1,RASA3,ASAP3,ARHGAP39,RASA4,ARHGEF1
GO: Molecular Function	GO:0008013	beta-catenin binding		0.0007648	0.6791	0.02957	0.2178	7	91	PSEN1,AXIN2,AJAP1,VCL,FOXO1,SUFU,EP300
GO: Molecular Function	GO:0016462	pyrophosphatase activity		0.0007786	0.6914	0.02957	0.2178	41	1485	DAB2IP,DDX19A,RIN3,MYO1C,RTEL1,MYO9B,LSG1,TSC1,CHD4,GIT2,GMIP,DDX11,CFAP100,TBC1D4,MDN1,TBC1D22A,TBC1D14,ABCD4,VAV2,ARAP1,DNM2,DNHD1,ABCC1,SEMA4D,KIF23,DDX31,RASA3,BAG3,ASAP3,ABCC5,RAPGEF1,RNF213,CHD7,ARHGAP39,DICER1,GTF2H2,RASA4,ARHGEF1,ENTPD1,RAB40C,GRHL3
GO: Molecular Function	GO:0016817	hydrolase activity, acting on acid anhydrides		0.0007992	0.7097	0.02957	0.2178	41	1487	DAB2IP,DDX19A,RIN3,MYO1C,RTEL1,MYO9B,LSG1,TSC1,CHD4,GIT2,GMIP,DDX11,CFAP100,TBC1D4,MDN1,TBC1D22A,TBC1D14,ABCD4,VAV2,ARAP1,DNM2,DNHD1,ABCC1,SEMA4D,KIF23,DDX31,RASA3,BAG3,ASAP3,ABCC5,RAPGEF1,RNF213,CHD7,ARHGAP39,DICER1,GTF2H2,RASA4,ARHGEF1,ENTPD1,RAB40C,GRHL3
GO: Molecular Function	GO:0016818	hydrolase activity, acting on acid anhydrides, in phosphorus-containing anhydrides		0.0007992	0.7097	0.02957	0.2178	41	1487	DAB2IP,DDX19A,RIN3,MYO1C,RTEL1,MYO9B,LSG1,TSC1,CHD4,GIT2,GMIP,DDX11,CFAP100,TBC1D4,MDN1,TBC1D22A,TBC1D14,ABCD4,VAV2,ARAP1,DNM2,DNHD1,ABCC1,SEMA4D,KIF23,DDX31,RASA3,BAG3,ASAP3,ABCC5,RAPGEF1,RNF213,CHD7,ARHGAP39,DICER1,GTF2H2,RASA4,ARHGEF1,ENTPD1,RAB40C,GRHL3
GO: Molecular Function	GO:0031267	small GTPase binding		0.0009363	0.8315	0.03118	0.2297	18	474	RIN3,MYO1C,TRIO,MYO9B,RGL1,TBC1D4,TBC1D22A,XPO6,TBC1D14,DIAPH1,MCF2L,VAV2,VCL,ANKFY1,ITSN1,RAPGEF1,FMNL3,ARHGEF1
GO: Molecular Function	GO:0016887	ATPase activity		0.0009414	0.836	0.03118	0.2297	21	596	DDX19A,MYO1C,RTEL1,MYO9B,TSC1,CHD4,DDX11,MDN1,ABCD4,DNM2,DNHD1,ABCC1,KIF23,DDX31,BAG3,ABCC5,RNF213,CHD7,DICER1,GTF2H2,ENTPD1
GO: Molecular Function	GO:0035639	purine ribonucleoside triphosphate binding		0.000948	0.8419	0.03118	0.2297	48	1841	DCAF1,DDX19A,ABL1,ABL2,MYO1C,TRIO,UBE4B,RTEL1,MFHAS1,MYO9B,LSG1,ACTA2,STK38,CHD4,MCCC1,PRAG1,RYK,DDX11,TYK2,MDN1,GRK3,STRADA,ABCD4,AK2,DCLK2,MERTK,WNK2,DNM2,DNHD1,ABCC1,NPR2,KIF23,DDX31,MAP3K14,CARS1,LMTK2,ABCC5,SAMHD1,CHD7,TEP1,CIT,DICER1,NADSYN1,P2RX7,ENTPD1,RAB40C,MARK2,IKBKB
GO: Molecular Function	GO:0003714	transcription corepressor activity		0.00116	1	0.0368	0.2711	12	256	KDM5B,ZMYND8,GON4L,RCOR2,DNMT3A,PHF12,WWTR1,ZHX2,TLE2,SUFU,SPEN,RBFOX2
GO: Molecular Function	GO:0005085	guanyl-nucleotide exchange factor activity		0.001366	1	0.04181	0.308	11	226	RIN3,GBF1,TRIO,CYTH1,RGL1,HERC2,MCF2L,VAV2,ITSN1,RAPGEF1,ARHGEF1
GO: Molecular Function	GO:0008144	drug binding		0.001547	1	0.04181	0.308	46	1785	DCAF1,CEP104,DDX19A,ABL1,ABL2,MYO1C,TRIO,UBE4B,RTEL1,MYO9B,ACTA2,STK38,CHD4,MCCC1,PRAG1,RYK,ITPR3,DDX11,TYK2,MDN1,GRK3,NFATC1,STRADA,ABCD4,AK2,DCLK2,MERTK,WNK2,DNHD1,ABCC1,NPR2,KIF23,DDX31,MAP3K14,CARS1,LMTK2,ABCC5,CHD7,TEP1,CIT,DICER1,NADSYN1,P2RX7,ENTPD1,MARK2,IKBKB
GO: Molecular Function	GO:0032296	double-stranded RNA-specific ribonuclease activity		0.001588	1	0.04181	0.308	2	4	DGCR8,DICER1
GO: Molecular Function	GO:0004525	ribonuclease III activity		0.001588	1	0.04181	0.308	2	4	DGCR8,DICER1
GO: Molecular Function	GO:0030160	GKAP/Homer scaffold activity		0.001588	1	0.04181	0.308	2	4	HOMER2,SHANK2
GO: Molecular Function	GO:0071889	14-3-3 protein binding		0.001601	1	0.04181	0.308	4	31	DAB2IP,SYNPO2,TBC1D22A,RPTOR
GO: Molecular Function	GO:0017076	purine nucleotide binding		0.001845	1	0.0468	0.3448	49	1951	DCAF1,DDX19A,ABL1,ABL2,MYO1C,TRIO,UBE4B,RTEL1,MFHAS1,MYO9B,LSG1,ACTA2,STK38,CHD4,MCCC1,PRAG1,RYK,DDX11,TYK2,MDN1,GRK3,STRADA,ABCD4,AK2,DCLK2,MERTK,WNK2,DNM2,DNHD1,ABCC1,NPR2,KIF23,DDX31,BAG3,MAP3K14,CARS1,LMTK2,ABCC5,SAMHD1,CHD7,TEP1,CIT,DICER1,NADSYN1,P2RX7,ENTPD1,RAB40C,MARK2,IKBKB
GO: Molecular Function	GO:1990841	promoter-specific chromatin binding		0.001921	1	0.04738	0.3491	5	54	PCGF2,GLI2,CHD7,PRDM15,EP300
GO: Molecular Function	GO:0017124	SH3 domain binding		0.001979	1	0.04751	0.35	8	137	DAB2IP,ADAM19,ABL1,DNM2,RAPGEF1,CIT,AFAP1,SHANK2
GO: Biological Process	GO:0048729	tissue morphogenesis		1.103e-09	5.008e-06	5.008e-06	4.507e-05	40	861	KDM5B,CLUAP1,ABL1,ABL2,GATAD2A,PSEN1,UBE4B,MATN2,ACTA2,LAMA1,TSC1,ITGA7,RREB1,ARID1A,RYK,B4GALT1,KLHL3,FREM2,AJAP1,NFATC1,GLI2,PKD1,NOTCH2,VCL,COL4A1,COL4A2,COL5A2,COL6A3,COL7A1,SHROOM3,FN1,CHD7,DICER1,MSN,TGFBR3,NKD1,CCM2L,GRHL3,PARD3,SUFU
GO: Biological Process	GO:0000902	cell morphogenesis		4.837e-09	2.196e-05	8.893e-06	8.002e-05	47	1179	DAB2IP,ABL1,ABL2,PSEN1,TRIO,MYO9B,SYT17,MATN2,LAMA1,IST1,LAMC3,ITGA7,RREB1,BIN3,PRAG1,SHC3,RYK,LRP8,STRADA,GLI2,DIAPH1,MERTK,VCL,ARAP1,DNM2,SEMA4D,COL6A3,COL7A1,SHROOM3,FN1,SZT2,LMTK2,LAMB2,ST6GAL1,SPG11,CIT,DICER1,MSN,FMNL3,COL18A1,SHANK2,P2RX7,PRMT3,MARK2,PARD3,EP300,RBFOX2
GO: Biological Process	GO:0030198	extracellular matrix organization		5.876e-09	2.668e-05	8.893e-06	8.002e-05	25	399	ADAM19,ABL1,ABL2,LAMA1,LAMC3,ITGA7,ITGA9,B4GALT1,FBLN2,P3H1,ACAN,COL1A2,COL4A1,COL4A2,COL4A5,COL5A2,COL6A3,COL7A1,FN1,ADAMTS2,COL27A1,LAMB2,POMT1,COL18A1,SH3PXD2A
GO: Biological Process	GO:0009887	animal organ morphogenesis		8.485e-09	3.852e-05	9.63e-06	8.665e-05	48	1241	STX2,KDM5B,CLUAP1,PCGF2,ABL1,ABL2,PSEN1,UBE4B,MATN2,ACTA2,LAMA1,LAMC3,ARID1A,RYK,AXIN2,B4GALT1,KLHL3,AJAP1,NFATC1,ACAN,GLI2,PKD1,NOTCH2,COL1A2,FOXO1,COL5A2,COL6A3,COL7A1,COL27A1,LAMB2,WWTR1,CHST11,CHD7,ZHX2,DICER1,MSN,TGFBR3,COL18A1,SHANK2,NKD1,CCM2L,LRIG1,P2RX7,TLE2,GRHL3,SUFU,EP300,SMAD6
GO: Biological Process	GO:0032989	cellular component morphogenesis		3.359e-08	0.0001525	3.05e-05	0.0002744	48	1297	DAB2IP,ABL1,ABL2,PSEN1,TRIO,MYO9B,SYT17,MATN2,LAMA1,IST1,LAMC3,ITGA7,RREB1,BIN3,PRAG1,SHC3,RYK,LRP8,STRADA,GLI2,DIAPH1,MERTK,VCL,ARAP1,DNM2,SEMA4D,COL6A3,COL7A1,SHROOM3,NRAP,FN1,SZT2,LMTK2,LAMB2,ST6GAL1,SPG11,CIT,DICER1,MSN,FMNL3,COL18A1,SHANK2,P2RX7,PRMT3,MARK2,PARD3,EP300,RBFOX2
GO: Biological Process	GO:0051056	regulation of small GTPase mediated signal transduction		6.005e-08	0.0002726	4.544e-05	0.0004088	22	355	DAB2IP,ABL1,GBF1,ABL2,TRIO,MYO9B,INPP5B,CYTH1,GMIP,PRAG1,MCF2L,VAV2,NOTCH2,ARAP1,DNM2,OGT,RASA3,ITSN1,RAPGEF1,ARHGAP39,RASA4,ARHGEF1
GO: Biological Process	GO:0120036	plasma membrane bounded cell projection organization		1.113e-07	0.0005052	7.217e-05	0.0006494	58	1790	DAB2IP,STX2,CLUAP1,ABL1,ABL2,PSEN1,TRIO,UBE4B,MYO9B,SYT17,MATN2,LAMA1,ZMYND8,IST1,TSC1,RREB1,BIN3,NPHP4,PRAG1,SHC3,IFT43,PLEKHM1,RYK,LRP8,CFAP100,TBC1D22A,STRADA,P3H1,GLI2,TBC1D14,DIAPH1,WDR90,VAV2,VCL,ARAP1,DNM2,SEMA4D,FN1,SZT2,ITSN1,LMTK2,LAMB2,RAPGEF1,SPG11,WWTR1,ARMC9,CIT,DICER1,CEP164,SHANK2,P2RX7,ANO6,PRMT3,MARK2,IKBKB,PARD3,EP300,RBFOX2
GO: Biological Process	GO:0046578	regulation of Ras protein signal transduction		1.444e-07	0.0006556	8.194e-05	0.0007373	18	255	DAB2IP,ABL1,GBF1,ABL2,TRIO,MYO9B,CYTH1,PRAG1,MCF2L,VAV2,NOTCH2,DNM2,OGT,RASA3,ITSN1,RAPGEF1,RASA4,ARHGEF1
GO: Biological Process	GO:0001501	skeletal system development		2.015e-07	0.0009146	0.0001016	0.0009144	28	582	PCGF2,ZBTB16,PSEN1,MATN2,RYK,AXIN2,P3H1,ACAN,GLI2,PKD1,NOTCH2,COL1A2,COL5A2,SEMA4D,COL6A3,COL7A1,NPR2,COL27A1,FBXW4,CHST11,CHD7,DICER1,P2RX7,ANO6,WFIKKN2,SUFU,EP300,RAI1
GO: Biological Process	GO:0030030	cell projection organization		2.264e-07	0.001028	0.0001028	0.0009249	58	1828	DAB2IP,STX2,CLUAP1,ABL1,ABL2,PSEN1,TRIO,UBE4B,MYO9B,SYT17,MATN2,LAMA1,ZMYND8,IST1,TSC1,RREB1,BIN3,NPHP4,PRAG1,SHC3,IFT43,PLEKHM1,RYK,LRP8,CFAP100,TBC1D22A,STRADA,P3H1,GLI2,TBC1D14,DIAPH1,WDR90,VAV2,VCL,ARAP1,DNM2,SEMA4D,FN1,SZT2,ITSN1,LMTK2,LAMB2,RAPGEF1,SPG11,WWTR1,ARMC9,CIT,DICER1,CEP164,SHANK2,P2RX7,ANO6,PRMT3,MARK2,IKBKB,PARD3,EP300,RBFOX2
GO: Biological Process	GO:0120039	plasma membrane bounded cell projection morphogenesis		4.962e-07	0.002253	0.0002048	0.001843	32	758	DAB2IP,ABL1,ABL2,PSEN1,TRIO,MYO9B,SYT17,MATN2,LAMA1,IST1,RREB1,SHC3,RYK,LRP8,STRADA,GLI2,VCL,DNM2,SEMA4D,FN1,SZT2,LMTK2,LAMB2,SPG11,CIT,DICER1,SHANK2,PRMT3,MARK2,PARD3,EP300,RBFOX2
GO: Biological Process	GO:0048858	cell projection morphogenesis		5.728e-07	0.002601	0.0002167	0.00195	32	763	DAB2IP,ABL1,ABL2,PSEN1,TRIO,MYO9B,SYT17,MATN2,LAMA1,IST1,RREB1,SHC3,RYK,LRP8,STRADA,GLI2,VCL,DNM2,SEMA4D,FN1,SZT2,LMTK2,LAMB2,SPG11,CIT,DICER1,SHANK2,PRMT3,MARK2,PARD3,EP300,RBFOX2
GO: Biological Process	GO:0043062	extracellular structure organization		6.844e-07	0.003107	0.000239	0.002151	25	511	ADAM19,ABL1,ABL2,LAMA1,LAMC3,ITGA7,ITGA9,B4GALT1,FBLN2,P3H1,ACAN,COL1A2,COL4A1,COL4A2,COL4A5,COL5A2,COL6A3,COL7A1,FN1,ADAMTS2,COL27A1,LAMB2,POMT1,COL18A1,SH3PXD2A
GO: Biological Process	GO:0032990	cell part morphogenesis		1.003e-06	0.004554	0.0003054	0.002748	32	783	DAB2IP,ABL1,ABL2,PSEN1,TRIO,MYO9B,SYT17,MATN2,LAMA1,IST1,RREB1,SHC3,RYK,LRP8,STRADA,GLI2,VCL,DNM2,SEMA4D,FN1,SZT2,LMTK2,LAMB2,SPG11,CIT,DICER1,SHANK2,PRMT3,MARK2,PARD3,EP300,RBFOX2
GO: Biological Process	GO:0007264	small GTPase mediated signal transduction		1.009e-06	0.004581	0.0003054	0.002748	27	594	DAB2IP,ABL1,GBF1,ABL2,TRIO,MYO9B,INPP5B,CYTH1,GMIP,RREB1,PRAG1,SHC3,RGL1,MCF2L,VAV2,NOTCH2,ARAP1,DNM2,COL1A2,OGT,RASA3,ITSN1,RAPGEF1,ARHGAP39,RASA4,ARHGEF1,RAB40C
GO: Biological Process	GO:0002009	morphogenesis of an epithelium		1.379e-06	0.00626	0.0003912	0.00352	28	641	KDM5B,CLUAP1,ABL1,ABL2,GATAD2A,PSEN1,LAMA1,TSC1,RREB1,ARID1A,RYK,B4GALT1,KLHL3,FREM2,AJAP1,NFATC1,GLI2,PKD1,NOTCH2,VCL,COL4A1,SHROOM3,DICER1,MSN,NKD1,GRHL3,PARD3,SUFU
GO: Biological Process	GO:0008361	regulation of cell size		1.963e-06	0.008911	0.0005241	0.004716	15	216	ABL1,IST1,TSC1,RYK,RPTOR,VAV2,DNM2,SEMA4D,OGT,FN1,MSN,P2RX7,ANO6,SLC12A7,EP300
GO: Biological Process	GO:1905114	cell surface receptor signaling pathway involved in cell-cell signaling		2.223e-06	0.01009	0.0005606	0.005045	30	734	DAB2IP,ABL1,ABL2,PSEN1,ZMYND8,NPHP4,RYK,AXIN2,NFATC1,GLI2,PKD1,PLCG2,MERTK,WNK2,FOXO1,FBXW4,RAPGEF1,RNF213,WWTR1,IGSF11,ADGRA2,SHANK2,NKD1,P2RX7,TLE2,GRIP2,IGSF9B,MARK2,GRHL3,PRDM15
GO: Biological Process	GO:0072359	circulatory system development		2.438e-06	0.01107	0.0005826	0.005242	44	1323	DAB2IP,CLUAP1,ADAM19,ABL1,ABL2,GATAD2A,PSEN1,UBE4B,ACTA2,LAMA1,TSC1,ITGA7,ARID1A,AXIN2,B4GALT1,FREM2,PTPN14,NFATC1,ACAN,GLI2,PKD1,VAV2,NOTCH2,DNM2,COL1A2,COL4A1,COL4A2,FOXO1,NRAP,FN1,RAPGEF1,RNF213,CHD7,ADGRA2,DICER1,EPN2,FMNL3,TGFBR3,COL18A1,CCM2L,CTDP1,SUFU,EP300,SMAD6
GO: Biological Process	GO:0048812	neuron projection morphogenesis		2.839e-06	0.01289	0.0006444	0.005798	30	743	DAB2IP,ABL1,ABL2,PSEN1,TRIO,SYT17,MATN2,LAMA1,IST1,SHC3,RYK,LRP8,STRADA,GLI2,VCL,DNM2,SEMA4D,FN1,SZT2,LMTK2,LAMB2,SPG11,CIT,DICER1,SHANK2,PRMT3,MARK2,PARD3,EP300,RBFOX2
GO: Biological Process	GO:0048666	neuron development		3.552e-06	0.01613	0.0007534	0.006779	43	1298	DAB2IP,ABL1,ABL2,PSEN1,TRIO,UBE4B,SYT17,MATN2,LAMA1,ZMYND8,IST1,TSC1,NPHP4,PRAG1,SHC3,RYK,LRP8,STRADA,P3H1,GLI2,DIAPH1,DCLK2,VCL,DNM2,ANKS1A,SEMA4D,FN1,SZT2,ITSN1,LMTK2,LAMB2,RAPGEF1,SPG11,CIT,DICER1,SHANK2,PRMT3,GRIP2,MARK2,IKBKB,PARD3,EP300,RBFOX2
GO: Biological Process	GO:0000904	cell morphogenesis involved in differentiation		3.651e-06	0.01657	0.0007534	0.006779	33	873	ABL1,ABL2,PSEN1,TRIO,MATN2,LAMA1,IST1,LAMC3,RREB1,SHC3,RYK,LRP8,GLI2,MERTK,VCL,DNM2,SEMA4D,COL6A3,COL7A1,FN1,SZT2,LMTK2,LAMB2,ST6GAL1,SPG11,CIT,COL18A1,SHANK2,PRMT3,MARK2,PARD3,EP300,RBFOX2
GO: Biological Process	GO:0060562	epithelial tube morphogenesis		5.937e-06	0.02696	0.001172	0.01055	20	397	KDM5B,CLUAP1,ABL1,ABL2,GATAD2A,PSEN1,LAMA1,TSC1,ARID1A,B4GALT1,KLHL3,NFATC1,GLI2,PKD1,NOTCH2,COL4A1,SHROOM3,DICER1,GRHL3,SUFU
GO: Biological Process	GO:0031175	neuron projection development		6.276e-06	0.02849	0.001187	0.01068	39	1151	DAB2IP,ABL1,ABL2,PSEN1,TRIO,UBE4B,SYT17,MATN2,LAMA1,ZMYND8,IST1,TSC1,PRAG1,SHC3,RYK,LRP8,STRADA,P3H1,GLI2,DIAPH1,VCL,DNM2,SEMA4D,FN1,SZT2,ITSN1,LMTK2,LAMB2,RAPGEF1,SPG11,CIT,DICER1,SHANK2,PRMT3,MARK2,IKBKB,PARD3,EP300,RBFOX2
GO: Biological Process	GO:0048589	developmental growth		7.663e-06	0.03479	0.001392	0.01252	31	822	KDM5B,ABL1,ABL2,SYT17,MATN2,IST1,BIN3,RYK,GLI2,NOTCH2,VCL,WWC1,DNM2,SEMA4D,COL6A3,COL7A1,FN1,COL27A1,LAMB2,SPG11,WWTR1,CHST11,CHD7,DICER1,TGFBR3,SHANK2,NKD1,CCM2L,CTDP1,EP300,RAI1
GO: Biological Process	GO:0007265	Ras protein signal transduction		8.297e-06	0.03767	0.001449	0.01304	22	477	DAB2IP,ABL1,GBF1,ABL2,TRIO,MYO9B,CYTH1,RREB1,PRAG1,SHC3,MCF2L,VAV2,NOTCH2,DNM2,COL1A2,OGT,RASA3,ITSN1,RAPGEF1,RASA4,ARHGEF1,RAB40C
GO: Biological Process	GO:0002063	chondrocyte development		1.135e-05	0.05151	0.001908	0.01717	7	49	MATN2,AXIN2,ACAN,COL6A3,COL7A1,COL27A1,CHST11
GO: Biological Process	GO:0032535	regulation of cellular component size		1.265e-05	0.05741	0.00205	0.01845	20	418	ABL1,MYO1C,IST1,TSC1,RYK,VILL,RPTOR,VAV2,DNM2,SEMA4D,OGT,FN1,SPECC1L,CIT,MSN,P2RX7,ANO6,KANK3,SLC12A7,EP300
GO: Biological Process	GO:0021915	neural tube development		1.554e-05	0.07055	0.002433	0.02189	13	196	CLUAP1,ABL1,ABL2,GATAD2A,PSEN1,TSC1,SSBP3,ARID1A,GLI2,PKD1,SHROOM3,GRHL3,SUFU
GO: Biological Process	GO:0072358	cardiovascular system development		1.66e-05	0.07536	0.002512	0.0226	32	897	DAB2IP,ABL1,ABL2,GATAD2A,PSEN1,ACTA2,LAMA1,ITGA7,ARID1A,B4GALT1,PTPN14,NFATC1,PKD1,VAV2,NOTCH2,DNM2,COL1A2,COL4A1,COL4A2,FOXO1,FN1,RAPGEF1,RNF213,CHD7,ADGRA2,DICER1,EPN2,FMNL3,TGFBR3,COL18A1,SUFU,SMAD6
GO: Biological Process	GO:0030182	neuron differentiation		2.024e-05	0.0919	0.002896	0.02606	47	1579	DAB2IP,ABL1,ABL2,PSEN1,TRIO,UBE4B,SYT17,MATN2,LAMA1,ZMYND8,IST1,TSC1,NPHP4,PRAG1,SHC3,RYK,LRP8,STRADA,P3H1,GLI2,DIAPH1,DCLK2,VCL,DNM2,DNMT3A,ANKS1A,SEMA4D,FN1,SZT2,ITSN1,LMTK2,LAMB2,RAPGEF1,SPG11,ZHX2,CIT,DICER1,SHANK2,NKD1,PRMT3,GRIP2,MARK2,IKBKB,PARD3,SUFU,EP300,RBFOX2
GO: Biological Process	GO:0007167	enzyme linked receptor protein signaling pathway		2.041e-05	0.09266	0.002896	0.02606	37	1123	DAB2IP,ABL1,ABL2,PSEN1,MYO1C,TRIO,TSC1,ZC3H3,SHC3,RYK,SHKBP1,MERTK,VAV2,NOTCH2,ARAP1,DNM2,ANKS1A,COL1A2,COL4A1,COL4A2,FOXO1,COL4A5,NPR2,OGT,ITSN1,LMTK2,RAPGEF1,WWTR1,CHST11,ADGRA2,EPN2,TGFBR3,WFIKKN2,PARD3,EP300,RBFOX2,SMAD6
GO: Biological Process	GO:0016055	Wnt signaling pathway		2.207e-05	0.1002	0.003036	0.02732	23	546	DAB2IP,ABL1,ABL2,PSEN1,NPHP4,RYK,AXIN2,NFATC1,PKD1,PLCG2,MERTK,WNK2,FOXO1,FBXW4,RAPGEF1,RNF213,WWTR1,ADGRA2,NKD1,TLE2,MARK2,GRHL3,PRDM15
GO: Biological Process	GO:0198738	cell-cell signaling by wnt		2.337e-05	0.1061	0.003121	0.02808	23	548	DAB2IP,ABL1,ABL2,PSEN1,NPHP4,RYK,AXIN2,NFATC1,PKD1,PLCG2,MERTK,WNK2,FOXO1,FBXW4,RAPGEF1,RNF213,WWTR1,ADGRA2,NKD1,TLE2,MARK2,GRHL3,PRDM15
GO: Biological Process	GO:0090066	regulation of anatomical structure size		2.715e-05	0.1233	0.003522	0.03169	24	592	ABL1,MYO1C,ACTA2,IST1,TSC1,RYK,VILL,RPTOR,VAV2,DNM2,SEMA4D,OGT,FN1,SPECC1L,CIT,MSN,TGFBR3,P2RX7,ANO6,KANK3,GRIP2,SLC12A7,EP300,SMAD6
GO: Biological Process	GO:0031346	positive regulation of cell projection organization		2.913e-05	0.1322	0.003643	0.03278	21	480	DAB2IP,ABL2,PSEN1,SYT17,ZMYND8,IST1,RREB1,PLEKHM1,LRP8,P3H1,ARAP1,DNM2,SEMA4D,FN1,ITSN1,RAPGEF1,SHANK2,P2RX7,MARK2,IKBKB,EP300
GO: Biological Process	GO:0007155	cell adhesion		2.969e-05	0.1348	0.003643	0.03278	45	1509	ADAM19,ZBTB16,ABL1,ABL2,PSEN1,CYTH1,LAMA1,LAMC3,TSC1,ITGA7,RREB1,ITGA9,NPHP4,B4GALT1,FREM2,FBLN2,AJAP1,ACAN,GLI2,MAD1L1,PKD1,MERTK,VCL,DNM2,PEAR1,SEMA4D,COL6A3,COL7A1,FN1,PPFIA1,LAMB2,RAPGEF1,ST6GAL1,IGSF11,SPECC1L,MSN,SART1,COL18A1,CCM2L,ENTPD1,IGSF9B,PARD3,IGSF21,SMAD6,PDZD2
GO: Biological Process	GO:0001944	vasculature development		3.137e-05	0.1424	0.003748	0.03373	31	884	DAB2IP,ABL1,GATAD2A,PSEN1,ACTA2,LAMA1,ITGA7,ARID1A,B4GALT1,PTPN14,NFATC1,PKD1,VAV2,NOTCH2,DNM2,COL1A2,COL4A1,COL4A2,FOXO1,FN1,RAPGEF1,RNF213,CHD7,ADGRA2,DICER1,EPN2,FMNL3,TGFBR3,COL18A1,SUFU,SMAD6
GO: Biological Process	GO:0048699	generation of neurons		3.229e-05	0.1466	0.003759	0.03382	50	1752	DAB2IP,ABL1,ABL2,PSEN1,TRIO,UBE4B,SYT17,MATN2,LAMA1,ZMYND8,IST1,TSC1,NPHP4,PRAG1,SHC3,RYK,LRP8,STRADA,P3H1,GLI2,DIAPH1,NAV1,DCLK2,VCL,DNM2,DNMT3A,ANKS1A,SEMA4D,FN1,SZT2,ITSN1,LMTK2,LAMB2,RAPGEF1,SPG11,CHD7,ZHX2,CIT,DICER1,SHANK2,NKD1,PRMT3,GRIP2,MARK2,IKBKB,PARD3,SUFU,SPEN,EP300,RBFOX2
GO: Biological Process	GO:0022610	biological adhesion		3.321e-05	0.1508	0.003769	0.03391	45	1516	ADAM19,ZBTB16,ABL1,ABL2,PSEN1,CYTH1,LAMA1,LAMC3,TSC1,ITGA7,RREB1,ITGA9,NPHP4,B4GALT1,FREM2,FBLN2,AJAP1,ACAN,GLI2,MAD1L1,PKD1,MERTK,VCL,DNM2,PEAR1,SEMA4D,COL6A3,COL7A1,FN1,PPFIA1,LAMB2,RAPGEF1,ST6GAL1,IGSF11,SPECC1L,MSN,SART1,COL18A1,CCM2L,ENTPD1,IGSF9B,PARD3,IGSF21,SMAD6,PDZD2
GO: Biological Process	GO:0048667	cell morphogenesis involved in neuron differentiation		4.224e-05	0.1918	0.004677	0.04209	26	689	ABL1,ABL2,PSEN1,TRIO,MATN2,LAMA1,IST1,SHC3,RYK,LRP8,GLI2,VCL,DNM2,SEMA4D,FN1,SZT2,LMTK2,LAMB2,SPG11,CIT,SHANK2,PRMT3,MARK2,PARD3,EP300,RBFOX2
GO: Biological Process	GO:0009790	embryo development		5.053e-05	0.2294	0.00541	0.04868	39	1263	CLUAP1,PCGF2,ZBTB16,ABL1,ABL2,GATAD2A,PSEN1,INPP5B,LAMA1,TSC1,ITGA7,SSBP3,ARID1A,AXIN2,FREM2,GLI2,PKD1,TET3,NOTCH2,DNMT3A,COL4A2,COL5A2,COL7A1,SHROOM3,FN1,FBXW4,CHST11,CHD7,DICER1,EPN2,TGFBR3,CMIP,NKD1,LRIG1,SH3PXD2A,GRHL3,SUFU,EP300,SMAD6
GO: Biological Process	GO:0120035	regulation of plasma membrane bounded cell projection organization		5.124e-05	0.2326	0.00541	0.04868	29	822	DAB2IP,ABL1,ABL2,PSEN1,SYT17,ZMYND8,IST1,TSC1,RREB1,BIN3,PRAG1,PLEKHM1,RYK,LRP8,TBC1D22A,P3H1,TBC1D14,ARAP1,DNM2,SEMA4D,FN1,ITSN1,RAPGEF1,CIT,SHANK2,P2RX7,MARK2,IKBKB,EP300
GO: Biological Process	GO:0035239	tube morphogenesis		5.789e-05	0.2628	0.005973	0.05374	34	1045	DAB2IP,STX2,KDM5B,CLUAP1,ABL1,ABL2,GATAD2A,PSEN1,LAMA1,TSC1,ITGA7,ARID1A,B4GALT1,KLHL3,NFATC1,GLI2,PKD1,VAV2,NOTCH2,COL4A1,COL4A2,SHROOM3,FN1,RNF213,CHD7,ADGRA2,DICER1,EPN2,FMNL3,TGFBR3,COL18A1,GRHL3,SUFU,SMAD6
GO: Biological Process	GO:0040007	growth		6.032e-05	0.2738	0.00605	0.05444	37	1182	DAB2IP,DCAF1,KDM5B,ABL1,ABL2,SYT17,MATN2,IST1,BIN3,RYK,BRD8,P3H1,GLI2,RPTOR,NOTCH2,VCL,WWC1,DNM2,SEMA4D,COL6A3,COL7A1,FN1,COL27A1,LAMB2,SPG11,WWTR1,CHST11,CHD7,IGSF11,DICER1,TGFBR3,SHANK2,NKD1,CCM2L,CTDP1,EP300,RAI1
GO: Biological Process	GO:0035295	tube development		6.298e-05	0.2859	0.00605	0.05444	39	1276	DAB2IP,STX2,KDM5B,CLUAP1,ABL1,ABL2,GATAD2A,PSEN1,LAMA1,TSC1,ITGA7,SSBP3,ARID1A,B4GALT1,KLHL3,NFATC1,GLI2,PKD1,VAV2,NOTCH2,TNS3,COL4A1,COL4A2,SHROOM3,FN1,ADAMTS2,RNF213,WWTR1,CHD7,ADGRA2,DICER1,EPN2,FMNL3,TGFBR3,COL18A1,GRHL3,SUFU,EP300,SMAD6
GO: Biological Process	GO:0031344	regulation of cell projection organization		6.345e-05	0.2881	0.00605	0.05444	29	832	DAB2IP,ABL1,ABL2,PSEN1,SYT17,ZMYND8,IST1,TSC1,RREB1,BIN3,PRAG1,PLEKHM1,RYK,LRP8,TBC1D22A,P3H1,TBC1D14,ARAP1,DNM2,SEMA4D,FN1,ITSN1,RAPGEF1,CIT,SHANK2,P2RX7,MARK2,IKBKB,EP300
GO: Biological Process	GO:0001843	neural tube closure		6.396e-05	0.2904	0.00605	0.05444	9	110	CLUAP1,ABL1,ABL2,GATAD2A,TSC1,ARID1A,SHROOM3,GRHL3,SUFU
GO: Biological Process	GO:0060606	tube closure		6.865e-05	0.3117	0.006361	0.05724	9	111	CLUAP1,ABL1,ABL2,GATAD2A,TSC1,ARID1A,SHROOM3,GRHL3,SUFU
GO: Biological Process	GO:0007010	cytoskeleton organization		7.281e-05	0.3306	0.006611	0.05949	47	1663	SYNPO2,CLUAP1,ABL1,ABL2,MYO1C,TSC1,BIN3,NPHP4,IFT43,CFAP100,VILL,TBC1D22A,SVIL,TBC1D14,PKD1,DIAPH1,NAV1,DCLK2,WDR90,NOTCH2,ARAP1,TBCEL,DNM2,SHROOM3,KIF23,CEP85,NRAP,PPFIA1,ASAP3,WWTR1,ARMC9,SPECC1L,CIT,DICER1,CEP164,MSN,FMNL3,TUBGCP6,AFAP1,P2RX7,KANK3,GAN,MARK2,GRHL3,IKBKB,PARD3,EP300
GO: Biological Process	GO:0022008	neurogenesis		8.25e-05	0.3745	0.007344	0.06608	51	1867	DAB2IP,ABL1,ABL2,PSEN1,TRIO,UBE4B,SYT17,MATN2,LAMA1,ZMYND8,IST1,LAMC3,TSC1,NPHP4,PRAG1,SHC3,RYK,LRP8,STRADA,P3H1,GLI2,DIAPH1,NAV1,DCLK2,VCL,DNM2,DNMT3A,ANKS1A,SEMA4D,FN1,SZT2,ITSN1,LMTK2,LAMB2,RAPGEF1,SPG11,CHD7,ZHX2,CIT,DICER1,SHANK2,NKD1,PRMT3,GRIP2,MARK2,IKBKB,PARD3,SUFU,SPEN,EP300,RBFOX2
GO: Biological Process	GO:0001568	blood vessel development		9.036e-05	0.4102	0.007844	0.07058	29	849	DAB2IP,ABL1,GATAD2A,PSEN1,ACTA2,LAMA1,ITGA7,ARID1A,B4GALT1,PKD1,VAV2,NOTCH2,DNM2,COL1A2,COL4A1,COL4A2,FOXO1,FN1,RAPGEF1,RNF213,CHD7,ADGRA2,DICER1,EPN2,FMNL3,TGFBR3,COL18A1,SUFU,SMAD6
GO: Biological Process	GO:0048598	embryonic morphogenesis		9.201e-05	0.4177	0.007844	0.07058	25	681	CLUAP1,PCGF2,ZBTB16,ABL1,ABL2,GATAD2A,PSEN1,TSC1,ITGA7,ARID1A,FREM2,GLI2,NOTCH2,COL4A2,COL5A2,COL7A1,SHROOM3,FN1,FBXW4,CHST11,CHD7,DICER1,LRIG1,GRHL3,SUFU
GO: Biological Process	GO:0051216	cartilage development		9.33e-05	0.4236	0.007844	0.07058	13	233	ZBTB16,MATN2,AXIN2,ACAN,GLI2,PKD1,COL6A3,COL7A1,COL27A1,FBXW4,CHST11,DICER1,EP300
GO: Biological Process	GO:0051130	positive regulation of cellular component organization		0.0001002	0.4548	0.008269	0.07441	40	1351	DAB2IP,SYNPO2,ABL1,ABL2,PSEN1,MYO1C,RTEL1,SYT17,ZMYND8,IST1,TSC1,RREB1,NPHP4,PLEKHM1,LRP8,DDX11,STX18,P3H1,PAN2,PLCG2,ARAP1,DNM2,SEMA4D,ANKFY1,OGT,FN1,ITSN1,RAPGEF1,ICE1,AKAP8L,MSN,GTF2H2,SHANK2,P2RX7,ANO6,GRIP2,MARK2,IKBKB,PARD3,EP300
GO: Biological Process	GO:0014020	primary neural tube formation		0.0001033	0.469	0.008375	0.07536	9	117	CLUAP1,ABL1,ABL2,GATAD2A,TSC1,ARID1A,SHROOM3,GRHL3,SUFU
GO: Biological Process	GO:0003413	chondrocyte differentiation involved in endochondral bone morphogenesis		0.0001169	0.5306	0.009309	0.08377	5	31	MATN2,AXIN2,COL6A3,COL7A1,COL27A1
GO: Biological Process	GO:0043547	positive regulation of GTPase activity		0.0001242	0.5638	0.009614	0.08651	18	416	DAB2IP,RIN3,MYO9B,TSC1,GIT2,GMIP,TBC1D4,TBC1D22A,TBC1D14,ARAP1,SEMA4D,RASA3,ASAP3,RAPGEF1,ARHGAP39,RASA4,ARHGEF1,GRHL3
GO: Biological Process	GO:0060284	regulation of cell development		0.0001249	0.5673	0.009614	0.08651	35	1133	DAB2IP,ABL1,ABL2,PSEN1,SYT17,ZMYND8,IST1,TSC1,RREB1,PRAG1,RYK,AXIN2,LRP8,P3H1,GLI2,NOTCH2,DNM2,SEMA4D,NPR2,FN1,ITSN1,RAPGEF1,ST6GAL1,CHD7,ZHX2,ADGRA2,CIT,DICER1,SHANK2,CTDP1,GRIP2,MARK2,IKBKB,SPEN,EP300
GO: Biological Process	GO:0060560	developmental growth involved in morphogenesis		0.0001339	0.6078	0.01013	0.09115	14	275	KDM5B,ABL1,SYT17,IST1,BIN3,RYK,VCL,DNM2,SEMA4D,FN1,LAMB2,SPG11,NKD1,EP300
GO: Biological Process	GO:0035148	tube formation		0.0001382	0.6276	0.01029	0.09258	11	179	DAB2IP,CLUAP1,ABL1,ABL2,GATAD2A,TSC1,ARID1A,SHROOM3,DICER1,GRHL3,SUFU
GO: Biological Process	GO:0050808	synapse organization		0.0001446	0.6565	0.01059	0.09527	20	498	DAB2IP,ABL1,ABL2,PSEN1,ZMYND8,TSC1,CHD4,RYK,LRP8,COL4A1,COL4A5,SEMA4D,ITSN1,LAMB2,ARHGAP39,SHANK2,PRMT3,GRIP2,IGSF9B,IGSF21
GO: Biological Process	GO:0060429	epithelium development		0.0001753	0.7961	0.01264	0.1137	42	1483	STX2,KDM5B,CLUAP1,ABL1,ABL2,GATAD2A,PSEN1,ACTA2,LAMA1,TSC1,RREB1,SSBP3,ARID1A,RYK,AXIN2,B4GALT1,KLHL3,FREM2,AJAP1,NFATC1,GLI2,PKD1,NOTCH2,VCL,COL4A1,SHROOM3,LAMB2,RAPGEF1,WWTR1,CHD7,DICER1,MSN,TGFBR3,COL18A1,NKD1,SAFB2,GRHL3,IKBKB,PARD3,SUFU,EP300,SMAD6
GO: Biological Process	GO:0022604	regulation of cell morphogenesis		0.000203	0.9218	0.01431	0.1288	21	551	ABL1,PSEN1,SYT17,IST1,ITGA7,RREB1,PRAG1,RYK,LRP8,DIAPH1,ARAP1,DNM2,SEMA4D,SHROOM3,FN1,ST6GAL1,CIT,MSN,FMNL3,MARK2,EP300
GO: Biological Process	GO:0061383	trabecula morphogenesis		0.0002049	0.9303	0.01431	0.1288	6	54	UBE4B,NFATC1,SEMA4D,CHD7,TGFBR3,CCM2L
GO: Biological Process	GO:0008360	regulation of cell shape		0.0002413	1	0.01651	0.1485	10	160	ITGA7,PRAG1,DIAPH1,ARAP1,SEMA4D,SHROOM3,FN1,MSN,FMNL3,MARK2
GO: Biological Process	GO:0060854	branching involved in lymph vessel morphogenesis		0.000254	1	0.01651	0.1485	2	2	NFATC1,PKD1
GO: Biological Process	GO:0021508	floor plate formation		0.000254	1	0.01651	0.1485	2	2	CLUAP1,GLI2
GO: Biological Process	GO:0048646	anatomical structure formation involved in morphogenesis		0.0002549	1	0.01651	0.1485	39	1365	DAB2IP,CLUAP1,ABL1,ABL2,GATAD2A,PSEN1,TSC1,ITGA7,SSBP3,ARID1A,AXIN2,B4GALT1,LRP8,PTPN14,NFATC1,GLI2,PKD1,VAV2,NOTCH2,COL4A1,COL4A2,FOXO1,COL5A2,COL7A1,SHROOM3,NRAP,FN1,RNF213,ADGRA2,DICER1,EPN2,FMNL3,TGFBR3,COL18A1,NKD1,SH3PXD2A,GRHL3,SUFU,EP300
GO: Biological Process	GO:0002062	chondrocyte differentiation		0.0002581	1	0.01651	0.1485	9	132	ZBTB16,MATN2,AXIN2,ACAN,GLI2,COL6A3,COL7A1,COL27A1,CHST11
GO: Biological Process	GO:0001841	neural tube formation		0.0002581	1	0.01651	0.1485	9	132	CLUAP1,ABL1,ABL2,GATAD2A,TSC1,ARID1A,SHROOM3,GRHL3,SUFU
GO: Biological Process	GO:0061384	heart trabecula morphogenesis		0.0002774	1	0.01749	0.1574	5	37	UBE4B,NFATC1,CHD7,TGFBR3,CCM2L
GO: Biological Process	GO:0010976	positive regulation of neuron projection development		0.000304	1	0.01891	0.1701	16	371	DAB2IP,ABL2,PSEN1,SYT17,ZMYND8,IST1,LRP8,P3H1,SEMA4D,FN1,ITSN1,RAPGEF1,SHANK2,MARK2,IKBKB,EP300
GO: Biological Process	GO:0010975	regulation of neuron projection development		0.0003388	1	0.02078	0.187	22	614	DAB2IP,ABL1,ABL2,PSEN1,SYT17,ZMYND8,IST1,TSC1,PRAG1,RYK,LRP8,P3H1,DNM2,SEMA4D,FN1,ITSN1,RAPGEF1,CIT,SHANK2,MARK2,IKBKB,EP300
GO: Biological Process	GO:0042060	wound healing		0.000362	1	0.02159	0.1942	22	617	ACTA2,RREB1,ITGA9,BIN3,B4GALT1,ITPR3,AJAP1,PLCG2,MERTK,VAV2,NOTCH2,VCL,PEAR1,COL1A2,FN1,DICER1,CCM2L,P2RX7,ANO6,ENTPD1,GRHL3,PARD3
GO: Biological Process	GO:0043087	regulation of GTPase activity		0.0003626	1	0.02159	0.1942	19	494	DAB2IP,RIN3,MYO9B,TSC1,GIT2,GMIP,TBC1D4,TBC1D22A,TBC1D14,VAV2,ARAP1,SEMA4D,RASA3,ASAP3,RAPGEF1,ARHGAP39,RASA4,ARHGEF1,GRHL3
GO: Biological Process	GO:0034446	substrate adhesion-dependent cell spreading		0.0003661	1	0.02159	0.1942	8	110	ABL1,LAMC3,RREB1,MERTK,DNM2,FN1,LAMB2,ST6GAL1
GO: Biological Process	GO:0033043	regulation of organelle organization		0.0003709	1	0.02159	0.1942	39	1391	SYNPO2,ABL1,ABL2,MYO1C,RTEL1,ZMYND8,TSC1,STAT2,AXIN2,DDX11,TBC1D4,STX18,VILL,TBC1D22A,MAD1L1,TBC1D14,PKD1,DIAPH1,PAN2,NOTCH2,ARAP1,DNM2,CEP85,OGT,PPFIA1,BAG3,ASAP3,SPECC1L,CIT,AKAP8L,MSN,GTF2H2,AFAP1,P2RX7,KANK3,PDE4DIP,MARK2,GRHL3,EP300
GO: Biological Process	GO:0051493	regulation of cytoskeleton organization		0.0003756	1	0.02159	0.1942	21	577	SYNPO2,ABL1,ABL2,MYO1C,TSC1,VILL,PKD1,DIAPH1,NOTCH2,ARAP1,CEP85,PPFIA1,ASAP3,SPECC1L,CIT,AFAP1,P2RX7,KANK3,MARK2,GRHL3,EP300
GO: Biological Process	GO:0007409	axonogenesis		0.0003856	1	0.02164	0.1947	20	537	ABL1,PSEN1,TRIO,MATN2,LAMA1,IST1,SHC3,RYK,GLI2,VCL,DNM2,SEMA4D,FN1,SZT2,LMTK2,LAMB2,SPG11,MARK2,PARD3,EP300
GO: Biological Process	GO:0045664	regulation of neuron differentiation		0.000386	1	0.02164	0.1947	26	792	DAB2IP,ABL1,ABL2,PSEN1,SYT17,ZMYND8,IST1,TSC1,PRAG1,RYK,LRP8,P3H1,GLI2,DNM2,SEMA4D,FN1,ITSN1,RAPGEF1,ZHX2,CIT,DICER1,SHANK2,GRIP2,MARK2,IKBKB,EP300
GO: Biological Process	GO:0048675	axon extension		0.0003992	1	0.0221	0.1989	9	140	ABL1,RYK,VCL,DNM2,SEMA4D,FN1,LAMB2,SPG11,EP300
GO: Biological Process	GO:0030111	regulation of Wnt signaling pathway		0.0004075	1	0.02229	0.2005	16	381	DAB2IP,ABL1,ABL2,PSEN1,NPHP4,AXIN2,NFATC1,WNK2,FOXO1,RAPGEF1,RNF213,WWTR1,ADGRA2,NKD1,TLE2,PRDM15
GO: Biological Process	GO:2000096	positive regulation of Wnt signaling pathway, planar cell polarity pathway		0.0004346	1	0.02349	0.2113	3	10	ABL1,ABL2,NKD1
GO: Biological Process	GO:0031589	cell-substrate adhesion		0.0004439	1	0.02353	0.2117	16	384	ABL1,LAMC3,TSC1,ITGA7,RREB1,FBLN2,AJAP1,PKD1,MERTK,VCL,DNM2,FN1,PPFIA1,LAMB2,ST6GAL1,SMAD6
GO: Biological Process	GO:0070925	organelle assembly		0.0004457	1	0.02353	0.2117	29	934	SYNPO2,CLUAP1,PSEN1,IST1,NPHP4,IFT43,CFAP100,MDN1,STX18,TBC1D22A,TBC1D14,PAN2,WDR90,ATG16L2,DNM2,KIF23,EDC3,NRAP,BAG3,SPG11,WWTR1,ARMC9,DICER1,CEP164,MSN,TUBGCP6,SHANK2,P2RX7,EP300
GO: Biological Process	GO:0035108	limb morphogenesis		0.0004927	1	0.0252	0.2267	10	175	ZBTB16,PSEN1,FREM2,GLI2,NOTCH2,IQCE,FBXW4,CHST11,CHD7,DICER1
GO: Biological Process	GO:0035107	appendage morphogenesis		0.0004927	1	0.0252	0.2267	10	175	ZBTB16,PSEN1,FREM2,GLI2,NOTCH2,IQCE,FBXW4,CHST11,CHD7,DICER1
GO: Biological Process	GO:0043009	chordate embryonic development		0.000502	1	0.0252	0.2267	26	806	CLUAP1,PCGF2,ABL1,ABL2,GATAD2A,PSEN1,INPP5B,TSC1,SSBP3,ARID1A,AXIN2,GLI2,PKD1,NOTCH2,SHROOM3,CHST11,CHD7,DICER1,EPN2,TGFBR3,CMIP,NKD1,SH3PXD2A,GRHL3,SUFU,EP300
GO: Biological Process	GO:0003418	growth plate cartilage chondrocyte differentiation		0.0005104	1	0.0252	0.2267	4	24	MATN2,COL6A3,COL7A1,COL27A1
GO: Biological Process	GO:0003433	chondrocyte development involved in endochondral bone morphogenesis		0.0005104	1	0.0252	0.2267	4	24	MATN2,COL6A3,COL7A1,COL27A1
GO: Biological Process	GO:0032970	regulation of actin filament-based process		0.0005115	1	0.0252	0.2267	17	428	SYNPO2,ABL1,ABL2,MYO1C,ACTA2,TSC1,VILL,NOTCH2,ARAP1,PPFIA1,ASAP3,SPECC1L,CIT,KANK3,GRHL3,PARD3,EP300
GO: Biological Process	GO:0061448	connective tissue development		0.0005162	1	0.0252	0.2267	14	314	ZBTB16,MATN2,ACTA2,AXIN2,ACAN,GLI2,PKD1,COL6A3,COL7A1,COL27A1,FBXW4,CHST11,DICER1,EP300
GO: Biological Process	GO:0030326	embryonic limb morphogenesis		0.0005423	1	0.02592	0.2332	9	146	ZBTB16,PSEN1,FREM2,GLI2,NOTCH2,FBXW4,CHST11,CHD7,DICER1
GO: Biological Process	GO:0035113	embryonic appendage morphogenesis		0.0005423	1	0.02592	0.2332	9	146	ZBTB16,PSEN1,FREM2,GLI2,NOTCH2,FBXW4,CHST11,CHD7,DICER1
GO: Biological Process	GO:0044087	regulation of cellular component biogenesis		0.0005634	1	0.02664	0.2397	31	1040	DAB2IP,SYNPO2,ABL1,MYO1C,RTEL1,ZMYND8,TSC1,BIN3,NPHP4,PLEKHM1,STX18,VILL,TBC1D22A,TBC1D14,PAN2,ARAP1,DNM2,SEMA4D,PPFIA1,ASAP3,RAPGEF1,ICE1,OPRD1,SHQ1,MSN,GTF2H2,P2RX7,KANK3,IKBKB,EP300,SMAD6
GO: Biological Process	GO:0035023	regulation of Rho protein signal transduction		0.0005698	1	0.02667	0.24	9	147	ABL1,ABL2,TRIO,MYO9B,PRAG1,MCF2L,VAV2,ITSN1,ARHGEF1
GO: Biological Process	GO:0038063	collagen-activated tyrosine kinase receptor signaling pathway		0.0005905	1	0.02736	0.2462	3	11	COL4A1,COL4A2,COL4A5
GO: Biological Process	GO:0097435	supramolecular fiber organization		0.0005967	1	0.02736	0.2462	24	727	SYNPO2,ABL1,ABL2,PSEN1,MYO1C,TSC1,BIN3,VILL,P3H1,ACAN,DIAPH1,ARAP1,COL1A2,COL5A2,SHROOM3,NRAP,ADAMTS2,PPFIA1,ASAP3,SPECC1L,CIT,TUBGCP6,KANK3,EP300
GO: Biological Process	GO:0045666	positive regulation of neuron differentiation		0.0006126	1	0.02778	0.25	18	475	DAB2IP,ABL2,PSEN1,SYT17,ZMYND8,IST1,LRP8,P3H1,GLI2,SEMA4D,FN1,ITSN1,RAPGEF1,SHANK2,GRIP2,MARK2,IKBKB,EP300
GO: Biological Process	GO:0048585	negative regulation of response to stimulus		0.000618	1	0.02778	0.25	49	1928	DAB2IP,PCGF2,ABL1,ABL2,PSEN1,RTEL1,MFHAS1,STK38,TSC1,NPHP4,RYK,AXIN2,TRAFD1,GRK3,AJAP1,NFATC1,HOMER2,WNK2,WWC1,DNM2,PEAR1,FOXO1,UBR2,SEMA4D,CRTC3,SUSD4,OGT,RASA3,SZT2,RAPGEF1,RNF213,ST6GAL1,WWTR1,CHST11,SAMHD1,ADGRA2,EPN2,OPRD1,TGFBR3,GTF2H2,NKD1,P2RX7,RASA4,TLE2,WFIKKN2,ENTPD1,SUFU,PRDM15,SMAD6
GO: Biological Process	GO:0010720	positive regulation of cell development		0.0006275	1	0.02793	0.2513	23	686	DAB2IP,ABL1,ABL2,PSEN1,SYT17,ZMYND8,IST1,RREB1,LRP8,P3H1,GLI2,DNM2,SEMA4D,FN1,ITSN1,RAPGEF1,DICER1,SHANK2,GRIP2,MARK2,IKBKB,SPEN,EP300
GO: Biological Process	GO:0016331	morphogenesis of embryonic epithelium		0.0006409	1	0.02825	0.2542	10	181	CLUAP1,ABL1,ABL2,GATAD2A,TSC1,ARID1A,GLI2,SHROOM3,GRHL3,SUFU
GO: Biological Process	GO:0045936	negative regulation of phosphate metabolic process		0.0006689	1	0.0292	0.2628	22	646	DAB2IP,ABL1,PSEN1,MFHAS1,STK38,ZFYVE1,RPTOR,WNK2,FOXO1,SEMA4D,CEP85,OGT,LMTK2,RAPGEF1,WWTR1,P2RX7,ENTPD1,IKBKB,PARD3,CABIN1,PRDM15,SMAD6
GO: Biological Process	GO:0010563	negative regulation of phosphorus metabolic process		0.0006827	1	0.02952	0.2656	22	647	DAB2IP,ABL1,PSEN1,MFHAS1,STK38,ZFYVE1,RPTOR,WNK2,FOXO1,SEMA4D,CEP85,OGT,LMTK2,RAPGEF1,WWTR1,P2RX7,ENTPD1,IKBKB,PARD3,CABIN1,PRDM15,SMAD6
GO: Biological Process	GO:0035987	endodermal cell differentiation		0.0007013	1	0.02976	0.2678	5	45	ITGA7,COL4A2,COL5A2,COL7A1,FN1
GO: Biological Process	GO:0032456	endocytic recycling		0.0007013	1	0.02976	0.2678	5	45	EIPR1,CCDC93,LMTK2,EPG5,VPS53
GO: Biological Process	GO:0030010	establishment of cell polarity		0.0007249	1	0.03008	0.2707	9	152	GBF1,MYO9B,CYTH1,LAMA1,PKD1,WWC1,MSN,MARK2,PARD3
GO: Biological Process	GO:0021776	smoothened signaling pathway involved in spinal cord motor neuron cell fate specification		0.0007421	1	0.03008	0.2707	2	3	GLI2,SUFU
GO: Biological Process	GO:0072156	distal tubule morphogenesis		0.0007421	1	0.03008	0.2707	2	3	KLHL3,PKD1
GO: Biological Process	GO:0021775	smoothened signaling pathway involved in ventral spinal cord interneuron specification		0.0007421	1	0.03008	0.2707	2	3	GLI2,SUFU
GO: Biological Process	GO:0033505	floor plate morphogenesis		0.0007421	1	0.03008	0.2707	2	3	CLUAP1,GLI2
GO: Biological Process	GO:0030029	actin filament-based process		0.0007597	1	0.03025	0.2722	26	829	SYNPO2,ABL1,ABL2,MYO1C,MYO9B,ACTA2,TSC1,BIN3,NPHP4,VILL,DIAPH1,NOTCH2,ARAP1,SHROOM3,KIF23,NRAP,PPFIA1,ASAP3,SPECC1L,CIT,FMNL3,KANK3,GRHL3,IKBKB,PARD3,EP300
GO: Biological Process	GO:0009792	embryo development ending in birth or egg hatching		0.0007597	1	0.03025	0.2722	26	829	CLUAP1,PCGF2,ABL1,ABL2,GATAD2A,PSEN1,INPP5B,TSC1,SSBP3,ARID1A,AXIN2,GLI2,PKD1,NOTCH2,SHROOM3,CHST11,CHD7,DICER1,EPN2,TGFBR3,CMIP,NKD1,SH3PXD2A,GRHL3,SUFU,EP300
GO: Biological Process	GO:0001838	embryonic epithelial tube formation		0.0007959	1	0.03142	0.2827	9	154	CLUAP1,ABL1,ABL2,GATAD2A,TSC1,ARID1A,SHROOM3,GRHL3,SUFU
GO: Biological Process	GO:2000050	regulation of non-canonical Wnt signaling pathway		0.000812	1	0.03178	0.286	4	27	ABL1,ABL2,RNF213,NKD1
GO: Biological Process	GO:0007507	heart development		0.000824	1	0.03197	0.2877	23	700	CLUAP1,ADAM19,PSEN1,UBE4B,TSC1,ARID1A,AXIN2,FREM2,NFATC1,ACAN,GLI2,PKD1,NOTCH2,DNM2,NRAP,CHD7,DICER1,TGFBR3,CCM2L,CTDP1,SUFU,EP300,SMAD6
GO: Biological Process	GO:0016477	cell migration		0.0008989	1	0.03458	0.3112	45	1757	DAB2IP,SYNPO2,ABL1,GBF1,ABL2,PSEN1,MYO1C,MYO9B,MATN2,ACTA2,LAMA1,ZMYND8,LAMC3,ITGA7,RREB1,ITGA9,BIN3,PRAG1,B4GALT1,LRP8,ACAN,DIAPH1,NAV1,MERTK,VAV2,VCL,WWC1,TNS3,ANKS1A,COL1A2,ABCC1,SEMA4D,FN1,ASAP3,LAMB2,SPECC1L,ADGRA2,MSN,FMNL3,TGFBR3,COL18A1,ANO6,MARK2,PARD3,RBFOX2
GO: Biological Process	GO:0032956	regulation of actin cytoskeleton organization		0.0009272	1	0.03537	0.3183	15	372	SYNPO2,ABL1,ABL2,MYO1C,TSC1,VILL,NOTCH2,ARAP1,PPFIA1,ASAP3,SPECC1L,CIT,KANK3,GRHL3,EP300
GO: Biological Process	GO:0009968	negative regulation of signal transduction		0.0009789	1	0.03704	0.3332	40	1513	DAB2IP,PCGF2,ABL1,ABL2,PSEN1,MFHAS1,STK38,TSC1,NPHP4,AXIN2,GRK3,NFATC1,HOMER2,WNK2,WWC1,DNM2,PEAR1,FOXO1,UBR2,CRTC3,RASA3,SZT2,RAPGEF1,RNF213,WWTR1,CHST11,SAMHD1,ADGRA2,EPN2,OPRD1,TGFBR3,GTF2H2,NKD1,P2RX7,RASA4,TLE2,WFIKKN2,SUFU,PRDM15,SMAD6
GO: Biological Process	GO:0009611	response to wounding		0.001024	1	0.0384	0.3456	24	756	MATN2,ACTA2,RREB1,ITGA9,BIN3,B4GALT1,ITPR3,AJAP1,PLCG2,MERTK,VAV2,NOTCH2,VCL,PEAR1,COL1A2,FN1,LAMB2,DICER1,CCM2L,P2RX7,ANO6,ENTPD1,GRHL3,PARD3
GO: Biological Process	GO:0003205	cardiac chamber development		0.001049	1	0.03902	0.3511	10	193	UBE4B,ARID1A,NFATC1,NOTCH2,DNM2,CHD7,TGFBR3,CCM2L,SUFU,SMAD6
GO: Biological Process	GO:0007417	central nervous system development		0.001064	1	0.03926	0.3533	32	1129	DAB2IP,CLUAP1,ZBTB16,ABL1,ABL2,PSEN1,TRIO,LAMC3,TSC1,SSBP3,ARID1A,SHC3,RYK,LRP8,ACAN,GLI2,PKD1,DIAPH1,DCLK2,JAKMIP1,COL4A1,SZT2,ITSN1,BAG3,LAMB2,CHD7,ADGRA2,DICER1,SHANK2,GRHL3,SUFU,RBFOX2
GO: Biological Process	GO:0061564	axon development		0.001089	1	0.03976	0.3578	20	584	ABL1,PSEN1,TRIO,MATN2,LAMA1,IST1,SHC3,RYK,GLI2,VCL,DNM2,SEMA4D,FN1,SZT2,LMTK2,LAMB2,SPG11,MARK2,PARD3,EP300
GO: Biological Process	GO:0001654	eye development		0.001095	1	0.03976	0.3578	16	418	KDM5B,PSEN1,LAMA1,LAMC3,ARID1A,NPHP4,FREM2,MERTK,NOTCH2,COL4A1,COL5A2,LAMB2,CHD7,ZHX2,NKD1,GRHL3
GO: Biological Process	GO:0030036	actin cytoskeleton organization		0.001133	1	0.04067	0.366	23	717	SYNPO2,ABL1,ABL2,MYO1C,TSC1,BIN3,NPHP4,VILL,DIAPH1,NOTCH2,ARAP1,SHROOM3,KIF23,NRAP,PPFIA1,ASAP3,SPECC1L,CIT,FMNL3,KANK3,GRHL3,IKBKB,EP300
GO: Biological Process	GO:0051674	localization of cell		0.001147	1	0.04067	0.366	48	1932	DAB2IP,SYNPO2,ABL1,GBF1,ABL2,PSEN1,MYO1C,MYO9B,INPP5B,MATN2,ACTA2,LAMA1,ZMYND8,LAMC3,ITGA7,RREB1,ITGA9,BIN3,NPHP4,PRAG1,B4GALT1,LRP8,ACAN,DIAPH1,NAV1,MERTK,VAV2,VCL,WWC1,TNS3,ANKS1A,COL1A2,ABCC1,SEMA4D,FN1,ASAP3,LAMB2,SPECC1L,ADGRA2,MSN,FMNL3,TGFBR3,COL18A1,NKD1,ANO6,MARK2,PARD3,RBFOX2
GO: Biological Process	GO:0048870	cell motility		0.001147	1	0.04067	0.366	48	1932	DAB2IP,SYNPO2,ABL1,GBF1,ABL2,PSEN1,MYO1C,MYO9B,INPP5B,MATN2,ACTA2,LAMA1,ZMYND8,LAMC3,ITGA7,RREB1,ITGA9,BIN3,NPHP4,PRAG1,B4GALT1,LRP8,ACAN,DIAPH1,NAV1,MERTK,VAV2,VCL,WWC1,TNS3,ANKS1A,COL1A2,ABCC1,SEMA4D,FN1,ASAP3,LAMB2,SPECC1L,ADGRA2,MSN,FMNL3,TGFBR3,COL18A1,NKD1,ANO6,MARK2,PARD3,RBFOX2
GO: Biological Process	GO:0051960	regulation of nervous system development		0.001171	1	0.04123	0.371	31	1088	DAB2IP,ABL1,ABL2,PSEN1,SYT17,ZMYND8,IST1,TSC1,PRAG1,RYK,LRP8,P3H1,GLI2,DNM2,SEMA4D,FN1,ITSN1,RAPGEF1,CHD7,ZHX2,CIT,DICER1,SHANK2,GRIP2,MARK2,GRHL3,IKBKB,PARD3,SUFU,SPEN,EP300
GO: Biological Process	GO:0072175	epithelial tube formation		0.001189	1	0.04133	0.3719	9	163	CLUAP1,ABL1,ABL2,GATAD2A,TSC1,ARID1A,SHROOM3,GRHL3,SUFU
GO: Biological Process	GO:0120031	plasma membrane bounded cell projection assembly		0.001196	1	0.04133	0.3719	23	720	STX2,CLUAP1,ABL1,ABL2,ZMYND8,BIN3,NPHP4,IFT43,PLEKHM1,CFAP100,TBC1D22A,TBC1D14,WDR90,VAV2,VCL,ARAP1,DNM2,WWTR1,ARMC9,DICER1,CEP164,P2RX7,ANO6
GO: Biological Process	GO:0150063	visual system development		0.001208	1	0.04133	0.3719	16	422	KDM5B,PSEN1,LAMA1,LAMC3,ARID1A,NPHP4,FREM2,MERTK,NOTCH2,COL4A1,COL5A2,LAMB2,CHD7,ZHX2,NKD1,GRHL3
GO: Biological Process	GO:0071230	cellular response to amino acid stimulus		0.001211	1	0.04133	0.3719	6	75	RPTOR,DNMT3A,COL1A2,COL4A1,UBR2,COL5A2
GO: Biological Process	GO:1990138	neuron projection extension		0.001224	1	0.04134	0.372	10	197	ABL1,SYT17,RYK,VCL,DNM2,SEMA4D,FN1,LAMB2,SPG11,EP300
GO: Biological Process	GO:0010648	negative regulation of cell communication		0.001229	1	0.04134	0.372	42	1632	DAB2IP,PCGF2,ABL1,ABL2,PSEN1,MFHAS1,STK38,TSC1,NPHP4,AXIN2,GRK3,NFATC1,RPTOR,HOMER2,WNK2,WWC1,DNM2,PEAR1,FOXO1,UBR2,CRTC3,RASA3,SZT2,RAPGEF1,RNF213,WWTR1,CHST11,SAMHD1,ADGRA2,EPN2,OPRD1,TGFBR3,GTF2H2,SHANK2,NKD1,P2RX7,RASA4,TLE2,WFIKKN2,SUFU,PRDM15,SMAD6
GO: Biological Process	GO:0007169	transmembrane receptor protein tyrosine kinase signaling pathway		0.001244	1	0.04153	0.3736	24	767	DAB2IP,ABL1,ABL2,PSEN1,MYO1C,TSC1,SHC3,RYK,SHKBP1,MERTK,VAV2,ARAP1,ANKS1A,COL4A1,COL4A2,FOXO1,COL4A5,OGT,ITSN1,LMTK2,RAPGEF1,ADGRA2,EPN2,RBFOX2
GO: Biological Process	GO:0050769	positive regulation of neurogenesis		0.001282	1	0.04238	0.3814	20	592	DAB2IP,ABL2,PSEN1,SYT17,ZMYND8,IST1,LRP8,P3H1,GLI2,SEMA4D,FN1,ITSN1,RAPGEF1,DICER1,SHANK2,GRIP2,MARK2,IKBKB,SPEN,EP300
GO: Biological Process	GO:0023057	negative regulation of signaling		0.001288	1	0.04238	0.3814	42	1636	DAB2IP,PCGF2,ABL1,ABL2,PSEN1,MFHAS1,STK38,TSC1,NPHP4,AXIN2,GRK3,NFATC1,RPTOR,HOMER2,WNK2,WWC1,DNM2,PEAR1,FOXO1,UBR2,CRTC3,RASA3,SZT2,RAPGEF1,RNF213,WWTR1,CHST11,SAMHD1,ADGRA2,EPN2,OPRD1,TGFBR3,GTF2H2,SHANK2,NKD1,P2RX7,RASA4,TLE2,WFIKKN2,SUFU,PRDM15,SMAD6
GO: Biological Process	GO:0048705	skeletal system morphogenesis		0.00131	1	0.04278	0.3849	12	270	PCGF2,PSEN1,MATN2,RYK,AXIN2,ACAN,PKD1,COL6A3,COL7A1,COL27A1,CHST11,P2RX7
GO: Biological Process	GO:0031400	negative regulation of protein modification process		0.001321	1	0.04285	0.3855	22	681	DAB2IP,ABL1,PSEN1,MFHAS1,STK38,P3H1,RPTOR,WNK2,FOXO1,SEMA4D,CEP85,OGT,LMTK2,RAPGEF1,WWTR1,P2RX7,PRMT3,IKBKB,PARD3,CABIN1,PRDM15,SMAD6
GO: Biological Process	GO:0048880	sensory system development		0.001364	1	0.04361	0.3924	16	427	KDM5B,PSEN1,LAMA1,LAMC3,ARID1A,NPHP4,FREM2,MERTK,NOTCH2,COL4A1,COL5A2,LAMB2,CHD7,ZHX2,NKD1,GRHL3
GO: Biological Process	GO:0007015	actin filament organization		0.001364	1	0.04361	0.3924	16	427	SYNPO2,ABL1,ABL2,MYO1C,TSC1,BIN3,VILL,DIAPH1,ARAP1,SHROOM3,NRAP,PPFIA1,ASAP3,SPECC1L,CIT,KANK3
GO: Biological Process	GO:0007267	cell-cell signaling		0.001402	1	0.04452	0.4006	47	1899	DAB2IP,STX2,KDM5B,ABL1,ABL2,PSEN1,TSPOAP1,SYT17,CYTH1,ZMYND8,GIT2,NPHP4,SHC3,RYK,AXIN2,LRP8,ITPR3,NFATC1,GLI2,RPTOR,PKD1,RNF216,PLCG2,MERTK,WNK2,FOXO1,PPFIA1,ITSN1,FBXW4,RAPGEF1,RNF213,SPG11,WWTR1,CHD7,IGSF11,ADGRA2,OPRD1,SHANK2,NKD1,P2RX7,TLE2,GRIP2,IGSF9B,MARK2,GRHL3,SLC12A7,PRDM15
GO: Biological Process	GO:0051168	nuclear export		0.001423	1	0.04487	0.4037	10	201	DDX19A,LSG1,TSC1,PTPN14,STRADA,XPO6,PKD1,SRSF4,BAG3,AKAP8L
GO: Biological Process	GO:0009615	response to virus		0.001467	1	0.04566	0.4109	14	350	TRAF3,GBF1,TRIM25,ACTA2,STAT2,IRF9,GLI2,RNF216,MAP3K14,SAMHD1,DICER1,POLR3A,IKBKB,PUM1
GO: Biological Process	GO:0007161	calcium-independent cell-matrix adhesion		0.001468	1	0.04566	0.4109	2	4	PKD1,FN1
GO: Biological Process	GO:0030031	cell projection assembly		0.001536	1	0.04734	0.426	23	734	STX2,CLUAP1,ABL1,ABL2,ZMYND8,BIN3,NPHP4,IFT43,PLEKHM1,CFAP100,TBC1D22A,TBC1D14,WDR90,VAV2,VCL,ARAP1,DNM2,WWTR1,ARMC9,DICER1,CEP164,P2RX7,ANO6
GO: Biological Process	GO:0038065	collagen-activated signaling pathway		0.001554	1	0.04734	0.426	3	15	COL4A1,COL4A2,COL4A5
GO: Biological Process	GO:2000052	positive regulation of non-canonical Wnt signaling pathway		0.001554	1	0.04734	0.426	3	15	ABL1,ABL2,NKD1
GO: Biological Process	GO:0048736	appendage development		0.001589	1	0.04778	0.4299	10	204	ZBTB16,PSEN1,FREM2,GLI2,NOTCH2,IQCE,FBXW4,CHST11,CHD7,DICER1
GO: Biological Process	GO:0060173	limb development		0.001589	1	0.04778	0.4299	10	204	ZBTB16,PSEN1,FREM2,GLI2,NOTCH2,IQCE,FBXW4,CHST11,CHD7,DICER1
GO: Biological Process	GO:0060041	retina development in camera-type eye		0.001658	1	0.04952	0.4456	9	171	PSEN1,LAMA1,LAMC3,NPHP4,MERTK,COL4A1,LAMB2,CHD7,ZHX2
GO: Cellular Component	GO:0005604	basement membrane		2.494e-09	1.574e-06	1.574e-06	1.106e-05	14	113	MATN2,LAMA1,LAMC3,FREM2,P3H1,ACAN,COL4A1,COL4A2,COL4A5,COL7A1,FN1,LAMB2,COL18A1,ENTPD1
GO: Cellular Component	GO:0098644	complex of collagen trimers		8.824e-09	5.568e-06	2.784e-06	1.956e-05	7	19	COL1A2,COL4A1,COL4A2,COL4A5,COL5A2,COL7A1,COL27A1
GO: Cellular Component	GO:0062023	collagen-containing extracellular matrix		5.651e-06	0.003566	0.001189	0.008351	22	474	ADAM19,MATN2,LAMA1,LAMC3,FREM2,FBLN2,P3H1,ACAN,COL1A2,COL4A1,COL4A2,COL4A5,COL5A2,COL6A3,COL7A1,FN1,ADAMTS2,COL27A1,LAMB2,ADAMTS10,COL18A1,ENTPD1
GO: Cellular Component	GO:0005581	collagen trimer		8.394e-06	0.005297	0.001324	0.009302	9	87	COL1A2,COL4A1,COL4A2,COL4A5,COL5A2,COL6A3,COL7A1,COL27A1,COL18A1
GO: Cellular Component	GO:0099080	supramolecular complex		1.237e-05	0.007808	0.001562	0.01097	46	1530	SYNPO2,CLUAP1,MYO1C,INCENP,MYO9B,PPP1R12B,ACTA2,DCDC2B,TSC1,BIN3,B4GALT1,ITPR3,CFAP100,GRK3,GLI2,SVIL,DIAPH1,NAV1,AK2,DCLK2,WDR90,JAKMIP1,HOMER2,VCL,DNM2,COL1A2,COL4A1,COL4A2,COL4A5,COL5A2,COL6A3,COL7A1,SHROOM3,KIF23,NRAP,COL27A1,BAG3,SPECC1L,ADGRA2,MSN,ADAMTS10,TUBGCP6,AFAP1,SHANK2,PDE4DIP,MARK2
GO: Cellular Component	GO:0031012	extracellular matrix		2.388e-05	0.01507	0.002334	0.0164	24	598	ADAM19,MATN2,LAMA1,LAMC3,FREM2,FBLN2,P3H1,ACAN,COL1A2,COL4A1,COL4A2,COL4A5,COL5A2,COL6A3,COL7A1,FN1,ADAMTS2,COL27A1,LAMB2,ADAMTS10,TGFBR3,COL18A1,LRIG1,ENTPD1
GO: Cellular Component	GO:0099081	supramolecular polymer		2.589e-05	0.01634	0.002334	0.0164	45	1528	SYNPO2,CLUAP1,MYO1C,INCENP,MYO9B,PPP1R12B,ACTA2,DCDC2B,TSC1,BIN3,B4GALT1,ITPR3,CFAP100,GRK3,GLI2,SVIL,DIAPH1,NAV1,AK2,DCLK2,WDR90,JAKMIP1,HOMER2,VCL,DNM2,COL1A2,COL4A1,COL4A2,COL4A5,COL5A2,COL6A3,SHROOM3,KIF23,NRAP,COL27A1,BAG3,SPECC1L,ADGRA2,MSN,ADAMTS10,TUBGCP6,AFAP1,SHANK2,PDE4DIP,MARK2
GO: Cellular Component	GO:0005587	collagen type IV trimer		7.19e-05	0.04537	0.005671	0.03984	3	6	COL4A1,COL4A2,COL4A5
GO: Cellular Component	GO:0005788	endoplasmic reticulum lumen		0.0001199	0.07568	0.007135	0.05012	15	312	GBF1,P3H1,PDIA5,COL1A2,COL4A1,COL4A2,COL4A5,COL5A2,COL6A3,COL7A1,P4HA2,FN1,COL27A1,LAMB2,COL18A1
GO: Cellular Component	GO:0098645	collagen network		0.0001244	0.07848	0.007135	0.05012	3	7	COL4A1,COL4A2,COL4A5
GO: Cellular Component	GO:0098642	network-forming collagen trimer		0.0001244	0.07848	0.007135	0.05012	3	7	COL4A1,COL4A2,COL4A5
GO: Cellular Component	GO:0015630	microtubule cytoskeleton		0.0001846	0.1165	0.00859	0.06034	39	1368	CEP104,CLUAP1,PSEN1,INCENP,LRRC45,IST1,DCDC2B,CHD4,NPHP4,IFT43,AXIN2,LRP8,DDX11,CFAP100,GRK3,GLI2,SVIL,MAD1L1,DIAPH1,NAV1,AK2,DCLK2,WDR90,JAKMIP1,HERC2,DNM2,DNHD1,SHROOM3,KIF23,CEP85,ARMC9,SPECC1L,TSEN2,CEP164,TUBGCP6,PDE4DIP,CTDP1,MARK2,PARD3
GO: Cellular Component	GO:0015629	actin cytoskeleton		0.0001863	0.1175	0.00859	0.06034	27	813	SYNPO2,ABL1,ABL2,MYO1C,MYO9B,ACTA2,DCDC2B,TSC1,BIN3,B4GALT1,ITPR3,VILL,SVIL,DIAPH1,HOMER2,VCL,SHROOM3,ITSN1,BAG3,SPECC1L,ADGRA2,CIT,MSN,AFAP1,SHANK2,SH3PXD2A,MARK2
GO: Cellular Component	GO:0098651	basement membrane collagen trimer		0.0001967	0.1241	0.00859	0.06034	3	8	COL4A1,COL4A2,COL4A5
GO: Cellular Component	GO:0099512	supramolecular fiber		0.0002042	0.1288	0.00859	0.06034	42	1521	SYNPO2,CLUAP1,MYO1C,INCENP,MYO9B,PPP1R12B,ACTA2,DCDC2B,TSC1,BIN3,B4GALT1,ITPR3,CFAP100,GRK3,GLI2,SVIL,DIAPH1,NAV1,AK2,DCLK2,WDR90,JAKMIP1,HOMER2,VCL,DNM2,COL1A2,COL5A2,COL6A3,SHROOM3,KIF23,NRAP,COL27A1,BAG3,SPECC1L,ADGRA2,MSN,ADAMTS10,TUBGCP6,AFAP1,SHANK2,PDE4DIP,MARK2
GO: Cellular Component	GO:0070161	anchoring junction		0.0002822	0.178	0.01113	0.07817	21	575	SYNPO2,CYTH1,GIT2,ITGA7,PRAG1,B4GALT1,AJAP1,SVIL,VCL,TNS3,DNM2,SHROOM3,KIF23,NRAP,PPFIA1,ASAP3,MSN,AFAP1,TLE2,PARD3,IGSF21
GO: Cellular Component	GO:0005815	microtubule organizing center		0.0003436	0.2168	0.01276	0.08961	25	756	CEP104,CLUAP1,PSEN1,LRRC45,IST1,DCDC2B,CHD4,NPHP4,IFT43,AXIN2,DDX11,MAD1L1,DIAPH1,WDR90,HERC2,DNM2,KIF23,CEP85,ARMC9,SPECC1L,TSEN2,CEP164,TUBGCP6,PDE4DIP,CTDP1
GO: Cellular Component	GO:0005912	adherens junction		0.0005206	0.3285	0.01766	0.1241	20	560	SYNPO2,CYTH1,GIT2,ITGA7,PRAG1,AJAP1,SVIL,VCL,TNS3,DNM2,SHROOM3,KIF23,NRAP,PPFIA1,ASAP3,MSN,AFAP1,TLE2,PARD3,IGSF21
GO: Cellular Component	GO:0098643	banded collagen fibril		0.0005598	0.3533	0.01766	0.1241	3	11	COL1A2,COL5A2,COL27A1
GO: Cellular Component	GO:0005583	fibrillar collagen trimer		0.0005598	0.3533	0.01766	0.1241	3	11	COL1A2,COL5A2,COL27A1
GO: Cellular Component	GO:0005608	laminin-3 complex		0.0007154	0.4514	0.0215	0.151	2	3	LAMA1,LAMB2
GO: Cellular Component	GO:0016604	nuclear body		0.000766	0.4833	0.02197	0.1543	25	799	PCGF2,ZBTB16,ABL1,TRIM25,GATAD2A,MYO1C,INCENP,LSG1,GON4L,RREB1,NFATC1,GLI2,ASCC2,SRSF4,WWTR1,ICE1,AKAP8L,SHQ1,SART1,GTF2H2,TLE2,SAFB2,PUM1,PRDM15,SMAD6
GO: Cellular Component	GO:0005814	centriole		0.000856	0.5401	0.02348	0.165	20	583	CEP104,CLUAP1,PSEN1,LRRC45,IST1,CHD4,NPHP4,AXIN2,DDX11,MAD1L1,WDR90,HERC2,DNM2,KIF23,CEP85,TSEN2,CEP164,TUBGCP6,PDE4DIP,CTDP1
GO: Cellular Component	GO:0030054	cell junction		0.001142	0.7205	0.03002	0.2109	36	1352	STX2,SYNPO2,PSEN1,CYTH1,LAMA1,GIT2,ITGA7,NPHP4,PRAG1,B4GALT1,AJAP1,SVIL,HOMER2,VCL,TNS3,DNM2,SHROOM3,KIF23,NRAP,PPFIA1,ITSN1,ASAP3,SPG11,IGSF11,SPECC1L,PRIMA1,MSN,AFAP1,SHANK2,P2RX7,SH3PXD2A,TLE2,IGSF9B,PARD3,IGSF21,PDZD2
GO: Cellular Component	GO:0005884	actin filament		0.001304	0.8229	0.03292	0.2312	18	517	SYNPO2,MYO1C,MYO9B,ACTA2,TSC1,BIN3,B4GALT1,ITPR3,DIAPH1,HOMER2,VCL,BAG3,SPECC1L,ADGRA2,MSN,AFAP1,SHANK2,MARK2
GO: Cellular Component	GO:0070603	SWI/SNF superfamily-type complex		0.001445	0.912	0.03487	0.245	6	79	GATAD2A,CHD4,ARID1A,BRD8,BICRA,DPF3
GO: Cellular Component	GO:0097539	ciliary transition fiber		0.001492	0.9415	0.03487	0.245	5	54	CLUAP1,NPHP4,GLI2,CEP164,SUFU
GO: Cellular Component	GO:0030496	midbody		0.001856	1	0.04112	0.2888	9	177	STX2,INCENP,IST1,DDX11,SVIL,DNM2,KIF23,CIT,CTDP1
GO: Cellular Component	GO:0031252	cell leading edge		0.00189	1	0.04112	0.2888	16	449	STX2,ABL1,GBF1,ABL2,MYO1C,MYO9B,ACTA2,TSC1,DIAPH1,MCF2L,WWC1,DNM2,ITSN1,ASAP3,CIT,OPRD1
GO: Cellular Component	GO:0005924	cell-substrate adherens junction		0.002318	1	0.04466	0.3138	15	416	SYNPO2,GIT2,ITGA7,PRAG1,SVIL,VCL,TNS3,DNM2,KIF23,NRAP,PPFIA1,ASAP3,MSN,AFAP1,TLE2
GO: Cellular Component	GO:0005927	muscle tendon junction		0.002336	1	0.04466	0.3138	2	5	ITGA7,NRAP
GO: Cellular Component	GO:1990745	EARP complex		0.002336	1	0.04466	0.3138	2	5	EIPR1,VPS53
GO: Cellular Component	GO:0000938	GARP complex		0.002336	1	0.04466	0.3138	2	5	EIPR1,VPS53
GO: Cellular Component	GO:0099513	polymeric cytoskeletal fiber		0.002437	1	0.04523	0.3177	34	1312	SYNPO2,CLUAP1,MYO1C,INCENP,MYO9B,ACTA2,DCDC2B,TSC1,BIN3,B4GALT1,ITPR3,CFAP100,GRK3,GLI2,SVIL,DIAPH1,NAV1,AK2,DCLK2,WDR90,JAKMIP1,HOMER2,VCL,DNM2,SHROOM3,KIF23,BAG3,SPECC1L,ADGRA2,MSN,TUBGCP6,AFAP1,SHANK2,MARK2
GO: Cellular Component	GO:0017053	transcriptional repressor complex		0.002509	1	0.04524	0.3178	6	88	ZBTB16,GATAD2A,CHD4,RCOR2,PHF12,SPEN
GO: Cellular Component	GO:0030055	cell-substrate junction		0.002596	1	0.0455	0.3196	15	421	SYNPO2,GIT2,ITGA7,PRAG1,SVIL,VCL,TNS3,DNM2,KIF23,NRAP,PPFIA1,ASAP3,MSN,AFAP1,TLE2
Pathway	1270246	Collagen biosynthesis and modifying enzymes	BioSystems: REACTOME	2.407e-09	2.895e-06	2.895e-06	2.221e-05	12	70	P3H1,COL1A2,COL4A1,COL4A2,COL4A5,COL5A2,COL6A3,COL7A1,P4HA2,ADAMTS2,COL27A1,COL18A1
Pathway	P00034	Integrin signalling pathway	PantherDB	3.195e-08	3.843e-05	1.331e-05	0.0001021	16	167	LAMA1,LAMC3,ITGA7,ITGA9,VCL,COL1A2,COL4A1,COL4A2,COL4A5,COL5A2,COL6A3,COL7A1,FN1,COL27A1,LAMB2,RAPGEF1
Pathway	M3005	Genes encoding collagen proteins	MSigDB C2 BIOCARTA (v6.0)	5.047e-08	6.072e-05	1.331e-05	0.0001021	9	44	COL1A2,COL4A1,COL4A2,COL4A5,COL5A2,COL6A3,COL7A1,COL27A1,COL18A1
Pathway	1270244	Extracellular matrix organization	BioSystems: REACTOME	5.097e-08	6.132e-05	1.331e-05	0.0001021	21	298	PSEN1,LAMA1,LAMC3,ITGA7,ITGA9,FBLN2,P3H1,ACAN,COL1A2,COL4A1,COL4A2,COL4A5,COL5A2,COL6A3,COL7A1,P4HA2,FN1,ADAMTS2,COL27A1,LAMB2,COL18A1
Pathway	83067	Focal adhesion	BioSystems: KEGG	6.448e-08	7.757e-05	1.331e-05	0.0001021	17	199	PPP1R12B,LAMA1,LAMC3,ITGA7,ITGA9,SHC3,DIAPH1,VAV2,VCL,COL1A2,COL4A1,COL4A2,COL4A5,COL6A3,FN1,LAMB2,RAPGEF1
Pathway	1270245	Collagen formation	BioSystems: REACTOME	6.639e-08	7.987e-05	1.331e-05	0.0001021	12	93	P3H1,COL1A2,COL4A1,COL4A2,COL4A5,COL5A2,COL6A3,COL7A1,P4HA2,ADAMTS2,COL27A1,COL18A1
Pathway	1470926	Collagen chain trimerization	BioSystems: REACTOME	9.274e-08	0.0001116	1.594e-05	0.0001222	9	47	COL1A2,COL4A1,COL4A2,COL4A5,COL5A2,COL6A3,COL7A1,COL27A1,COL18A1
Pathway	83068	ECM-receptor interaction	BioSystems: KEGG	1.582e-07	0.0001903	2.378e-05	0.0001824	11	82	LAMA1,LAMC3,ITGA7,ITGA9,COL1A2,COL4A1,COL4A2,COL4A5,COL6A3,FN1,LAMB2
Pathway	M5887	Genes encoding structural components of basement membranes	MSigDB C2 BIOCARTA (v6.0)	3.44e-07	0.0004138	4.598e-05	0.0003527	8	40	LAMA1,LAMC3,COL4A1,COL4A2,COL4A5,COL6A3,LAMB2,COL18A1
Pathway	1270247	Assembly of collagen fibrils and other multimeric structures	BioSystems: REACTOME	8.275e-07	0.0009955	9.955e-05	0.0007636	9	60	COL1A2,COL4A1,COL4A2,COL4A5,COL5A2,COL6A3,COL7A1,COL27A1,COL18A1
Pathway	83118	Small cell lung cancer	BioSystems: KEGG	1.438e-05	0.0173	0.001572	0.01206	9	84	TRAF3,LAMA1,LAMC3,COL4A1,COL4A2,COL4A5,FN1,LAMB2,IKBKB
Pathway	M5884	Ensemble of genes encoding core extracellular matrix including ECM glycoproteins, collagens and proteoglycans	MSigDB C2 BIOCARTA (v6.0)	2.411e-05	0.02901	0.002333	0.0179	16	275	MATN2,LAMA1,LAMC3,FBLN2,ACAN,COL1A2,COL4A1,COL4A2,COL4A5,COL5A2,COL6A3,COL7A1,FN1,COL27A1,LAMB2,COL18A1
Pathway	172847	Protein digestion and absorption	BioSystems: KEGG	2.521e-05	0.03033	0.002333	0.0179	9	90	COL1A2,COL4A1,COL4A2,COL4A5,COL5A2,COL6A3,COL7A1,COL27A1,COL18A1
Pathway	167324	Amoebiasis	BioSystems: KEGG	4.231e-05	0.0509	0.003636	0.02789	9	96	LAMA1,LAMC3,VCL,COL1A2,COL4A1,COL4A2,COL4A5,FN1,LAMB2
Pathway	1319988	AGE-RAGE signaling pathway in diabetic complications	BioSystems: KEGG	5.401e-05	0.06498	0.004332	0.03323	9	99	NFATC1,DIAPH1,PLCG2,COL1A2,COL4A1,COL4A2,FOXO1,COL4A5,FN1
Pathway	1270253	Laminin interactions	BioSystems: REACTOME	6.007e-05	0.07227	0.004517	0.03464	5	25	LAMA1,LAMC3,ITGA7,LAMB2,COL18A1
Pathway	138070	Regulation of RhoA activity	BioSystems: Pathway Interaction Database	0.0001335	0.1606	0.009448	0.07247	6	46	TRIO,MYO9B,MCF2L,VAV2,ARAP1,ARHGEF1
Pathway	1457799	MET promotes cell motility	BioSystems: REACTOME	0.0001765	0.2123	0.01146	0.08789	5	31	LAMA1,LAMC3,TNS3,LAMB2,RAPGEF1
Pathway	83105	Pathways in cancer	BioSystems: KEGG	0.000181	0.2177	0.01146	0.08789	18	395	TRAF3,ZBTB16,ABL1,LAMA1,LAMC3,AXIN2,GLI2,PLCG2,COL4A1,COL4A2,FOXO1,COL4A5,FN1,LAMB2,ARHGEF1,IKBKB,SUFU,EP300
Pathway	1269508	Rho GTPase cycle	BioSystems: REACTOME	0.0002155	0.2593	0.01296	0.09943	10	145	TRIO,MYO9B,INPP5B,GMIP,MCF2L,VAV2,ARAP1,ITSN1,ARHGAP39,ARHGEF1
Pathway	1270303	Axon guidance	BioSystems: REACTOME	0.0002523	0.3035	0.01445	0.1108	22	554	DAB2IP,ABL1,ABL2,TRIO,LAMA1,ITGA9,SHC3,VAV2,VCL,DNM2,COL4A1,COL4A2,COL4A5,SEMA4D,COL6A3,FN1,RASA3,ITSN1,ARHGAP39,MSN,RASA4,IL17RD
Pathway	M19336	Type I Interferon (alpha/beta IFN) Pathway	MSigDB C2 BIOCARTA (v6.0)	0.0004005	0.4818	0.0219	0.168	3	9	STAT2,TYK2,IRF9
Pathway	82978	Other types of O-glycan biosynthesis	BioSystems: KEGG	0.0005043	0.6066	0.02637	0.2023	4	22	B4GALT1,OGT,ST6GAL1,POMT1
Pathway	M15422	Vitamin C in the Brain	MSigDB C2 BIOCARTA (v6.0)	0.0007667	0.9224	0.03843	0.2948	3	11	COL4A1,COL4A2,COL4A5

### Sheet: Module 51
Category	ID	Name	Source	p-value	q-value Bonferroni	q-value FDR B&H	q-value FDR B&Y	Hit Count in Query List	Hit Count in Genome	Hit in Query List
GO: Cellular Component	GO:0008537	proteasome activator complex		8.615e-05	0.0286	0.01482	0.09463	2	3	PSME2,PSME3
GO: Cellular Component	GO:0000313	organellar ribosome		0.0001339	0.04447	0.01482	0.09463	5	91	MRPL44,MRPS36,MRPL15,MRPS5,CHCHD1
GO: Cellular Component	GO:0005761	mitochondrial ribosome		0.0001339	0.04447	0.01482	0.09463	5	91	MRPL44,MRPS36,MRPL15,MRPS5,CHCHD1
Pathway	1268845	Mitochondrial translation termination	BioSystems: REACTOME	0.0001727	0.09758	0.0343	0.2372	5	88	MRPL44,MRPS36,MRPL15,MRPS5,CHCHD1
Pathway	1268843	Mitochondrial translation initiation	BioSystems: REACTOME	0.0001727	0.09758	0.0343	0.2372	5	88	MRPL44,MRPS36,MRPL15,MRPS5,CHCHD1
Pathway	1268844	Mitochondrial translation elongation	BioSystems: REACTOME	0.0001821	0.1029	0.0343	0.2372	5	89	MRPL44,MRPS36,MRPL15,MRPS5,CHCHD1
Pathway	1268842	Mitochondrial translation	BioSystems: REACTOME	0.0002473	0.1397	0.03493	0.2416	5	95	MRPL44,MRPS36,MRPL15,MRPS5,CHCHD1

### Sheet: Module 52
Category	ID	Name	Source	p-value	q-value Bonferroni	q-value FDR B&H	q-value FDR B&Y	Hit Count in Query List	Hit Count in Genome	Hit in Query List
GO: Molecular Function	GO:0019864	IgG binding		1.485e-05	0.006208	0.006208	0.04106	3	11	FCER1G,FCGR3A,FCGR3B
GO: Molecular Function	GO:0019767	IgE receptor activity		0.0001233	0.05155	0.02578	0.1705	2	4	FCER1G,FCGR3A
GO: Molecular Function	GO:0019863	IgE binding		0.0003065	0.1281	0.03166	0.2094	2	6	FCER1G,FCGR3A
GO: Molecular Function	GO:0003735	structural constituent of ribosome		0.0003564	0.149	0.03166	0.2094	6	205	RPL23,RPL27,RPL30,RPL14,RPS27A,MRPL11
GO: Molecular Function	GO:0019865	immunoglobulin binding		0.0003787	0.1583	0.03166	0.2094	3	31	FCER1G,FCGR3A,FCGR3B
GO: Molecular Function	GO:0019763	immunoglobulin receptor activity		0.0007291	0.3047	0.04748	0.314	2	9	FCER1G,FCGR3A
GO: Molecular Function	GO:0070180	large ribosomal subunit rRNA binding		0.0009086	0.3798	0.04748	0.314	2	10	RPL23,MRPL11
GO: Molecular Function	GO:0008821	crossover junction endodeoxyribonuclease activity		0.0009086	0.3798	0.04748	0.314	2	10	SLX1B,TEFM
GO: Biological Process	GO:0045047	protein targeting to ER		9.501e-07	0.002024	0.001262	0.0104	7	120	RPL23,RPL27,RPL30,SPCS1,SPCS2,RPL14,RPS27A
GO: Biological Process	GO:0072599	establishment of protein localization to endoplasmic reticulum		1.185e-06	0.002525	0.001262	0.0104	7	124	RPL23,RPL27,RPL30,SPCS1,SPCS2,RPL14,RPS27A
GO: Biological Process	GO:0070972	protein localization to endoplasmic reticulum		4.044e-06	0.008613	0.002457	0.02025	7	149	RPL23,RPL27,RPL30,SPCS1,SPCS2,RPL14,RPS27A
GO: Biological Process	GO:0043603	cellular amide metabolic process		4.726e-06	0.01007	0.002457	0.02025	18	1225	RPL23,RPL27,RPL30,EFNA1,PDHA1,SPCS1,AASS,PAIP2,EEF1E1,GLO1,ZNF706,SPCS2,RPL14,RPS27A,MAPK1,EIF2AK1,MRPL11,NIT2
GO: Biological Process	GO:0006402	mRNA catabolic process		5.768e-06	0.01229	0.002457	0.02025	10	377	RPL23,RPL27,RPL30,PSMA6,FASTKD1,PSMB7,PSMC2,RPL14,RPS27A,LSM3
GO: Biological Process	GO:0006518	peptide metabolic process		1.262e-05	0.02687	0.003696	0.03046	15	940	RPL23,RPL27,RPL30,EFNA1,SPCS1,PAIP2,EEF1E1,GLO1,ZNF706,SPCS2,RPL14,RPS27A,MAPK1,EIF2AK1,MRPL11
GO: Biological Process	GO:0072594	establishment of protein localization to organelle		1.386e-05	0.02952	0.003696	0.03046	12	612	RPL23,RPL27,RPL30,ING1,SPCS1,SPCS2,LEPROT,RPL14,RPS27A,MAPK1,DNAJA1,CHP1
GO: Biological Process	GO:0006401	RNA catabolic process		1.388e-05	0.02957	0.003696	0.03046	10	417	RPL23,RPL27,RPL30,PSMA6,FASTKD1,PSMB7,PSMC2,RPL14,RPS27A,LSM3
GO: Biological Process	GO:0019083	viral transcription		2.499e-05	0.05323	0.005498	0.04531	7	197	RPL23,RPL27,RPL30,RAE1,POLR2C,RPL14,RPS27A
GO: Biological Process	GO:0006413	translational initiation		2.581e-05	0.05498	0.005498	0.04531	7	198	RPL23,RPL27,RPL30,PAIP2,RPL14,RPS27A,EIF2AK1
GO: Biological Process	GO:0006605	protein targeting		3.04e-05	0.06475	0.005879	0.04845	10	457	RPL23,RPL27,RPL30,SPCS1,SPCS2,LEPROT,RPL14,RPS27A,TRAK2,CHP1
GO: Biological Process	GO:0034655	nucleobase-containing compound catabolic process		3.312e-05	0.07054	0.005879	0.04845	11	562	RPL23,RPL27,RPL30,PSMA6,FASTKD1,PSMB7,PSMC2,RPL14,RPS27A,NUDT15,LSM3
GO: Biological Process	GO:0019080	viral gene expression		3.875e-05	0.08253	0.006348	0.05232	7	211	RPL23,RPL27,RPL30,RAE1,POLR2C,RPL14,RPS27A
GO: Biological Process	GO:0006163	purine nucleotide metabolic process		4.409e-05	0.0939	0.006707	0.05528	11	580	BPNT1,RAE1,PDHA1,AASS,GUCY2D,NUDT15,NDUFS1,AK3,PPIF,TEFM,ADSS1
GO: Biological Process	GO:0009117	nucleotide metabolic process		4.75e-05	0.1012	0.006745	0.05559	12	694	BPNT1,RAE1,PDHA1,AASS,GUCY2D,MAPK1,NUDT15,NDUFS1,AK3,PPIF,TEFM,ADSS1
GO: Biological Process	GO:0006753	nucleoside phosphate metabolic process		5.304e-05	0.113	0.006779	0.05586	12	702	BPNT1,RAE1,PDHA1,AASS,GUCY2D,MAPK1,NUDT15,NDUFS1,AK3,PPIF,TEFM,ADSS1
GO: Biological Process	GO:0042254	ribosome biogenesis		5.41e-05	0.1152	0.006779	0.05586	8	303	RPL27,RRN3,MRM1,SUV39H1,NIP7,WDR12,RPL14,MRPL11
GO: Biological Process	GO:0072521	purine-containing compound metabolic process		7.352e-05	0.1566	0.008177	0.06739	11	614	BPNT1,RAE1,PDHA1,AASS,GUCY2D,NUDT15,NDUFS1,AK3,PPIF,TEFM,ADSS1
GO: Biological Process	GO:0046700	heterocycle catabolic process		7.568e-05	0.1612	0.008177	0.06739	11	616	RPL23,RPL27,RPL30,PSMA6,FASTKD1,PSMB7,PSMC2,RPL14,RPS27A,NUDT15,LSM3
GO: Biological Process	GO:0044270	cellular nitrogen compound catabolic process		7.678e-05	0.1635	0.008177	0.06739	11	617	RPL23,RPL27,RPL30,PSMA6,FASTKD1,PSMB7,PSMC2,RPL14,RPS27A,NUDT15,LSM3
GO: Biological Process	GO:0019439	aromatic compound catabolic process		8.983e-05	0.1913	0.009111	0.07509	11	628	RPL23,RPL27,RPL30,PSMA6,FASTKD1,PSMB7,PSMC2,RPL14,RPS27A,NUDT15,LSM3
GO: Biological Process	GO:0006614	SRP-dependent cotranslational protein targeting to membrane		9.712e-05	0.2069	0.009363	0.07716	5	105	RPL23,RPL27,RPL30,RPL14,RPS27A
GO: Biological Process	GO:0038095	Fc-epsilon receptor signaling pathway		0.0001011	0.2153	0.009363	0.07716	6	170	FCER1G,FCGR3A,PSMA6,PSMB7,PSMC2,MAPK1
GO: Biological Process	GO:0006613	cotranslational protein targeting to membrane		0.0001159	0.2469	0.01029	0.08478	5	109	RPL23,RPL27,RPL30,RPL14,RPS27A
GO: Biological Process	GO:0016071	mRNA metabolic process		0.0001408	0.2999	0.012	0.09888	13	901	RPL23,RPL27,RPL30,SAP18,PSMA6,POLR2C,FASTKD1,PSMB7,PSMC2,RPL14,RPS27A,CMTR2,LSM3
GO: Biological Process	GO:1901361	organic cyclic compound catabolic process		0.0001546	0.3292	0.01262	0.104	11	668	RPL23,RPL27,RPL30,PSMA6,FASTKD1,PSMB7,PSMC2,RPL14,RPS27A,NUDT15,LSM3
GO: Biological Process	GO:0055086	nucleobase-containing small molecule metabolic process		0.00016	0.3408	0.01262	0.104	12	789	BPNT1,RAE1,PDHA1,AASS,GUCY2D,MAPK1,NUDT15,NDUFS1,AK3,PPIF,TEFM,ADSS1
GO: Biological Process	GO:0009150	purine ribonucleotide metabolic process		0.0001664	0.3544	0.01266	0.1043	10	561	BPNT1,RAE1,PDHA1,AASS,GUCY2D,NDUFS1,AK3,PPIF,TEFM,ADSS1
GO: Biological Process	GO:0000184	nuclear-transcribed mRNA catabolic process, nonsense-mediated decay		0.0001821	0.3879	0.01333	0.1099	5	120	RPL23,RPL27,RPL30,RPL14,RPS27A
GO: Biological Process	GO:0006521	regulation of cellular amino acid metabolic process		0.0001878	0.4	0.01333	0.1099	4	65	PSMA6,PSMB7,NQO1,PSMC2
GO: Biological Process	GO:0006520	cellular amino acid metabolic process		0.0001995	0.4249	0.0137	0.1129	8	366	AASS,EEF1E1,PSMA6,PSMB7,NQO1,PSMC2,NIT2,ADSS1
GO: Biological Process	GO:0009259	ribonucleotide metabolic process		0.0002059	0.4385	0.0137	0.1129	10	576	BPNT1,RAE1,PDHA1,AASS,GUCY2D,NDUFS1,AK3,PPIF,TEFM,ADSS1
GO: Biological Process	GO:0019693	ribose phosphate metabolic process		0.0002331	0.4965	0.01505	0.124	10	585	BPNT1,RAE1,PDHA1,AASS,GUCY2D,NDUFS1,AK3,PPIF,TEFM,ADSS1
GO: Biological Process	GO:0042273	ribosomal large subunit biogenesis		0.0002642	0.5627	0.01655	0.1364	4	71	NIP7,WDR12,RPL14,MRPL11
GO: Biological Process	GO:0006886	intracellular protein transport		0.0003085	0.6571	0.01878	0.1547	17	1536	RPL23,RPL27,RPL30,RAB35,FAF2,RAE1,ING1,SPCS1,FAM161A,SPCS2,FAM91A1,LEPROT,RPL14,RPS27A,TRAK2,MAPK1,CHP1
GO: Biological Process	GO:0006612	protein targeting to membrane		0.0003346	0.7126	0.01926	0.1587	6	212	RPL23,RPL27,RPL30,RPL14,RPS27A,CHP1
GO: Biological Process	GO:0000956	nuclear-transcribed mRNA catabolic process		0.0003346	0.7126	0.01926	0.1587	6	212	RPL23,RPL27,RPL30,RPL14,RPS27A,LSM3
GO: Biological Process	GO:0061418	regulation of transcription from RNA polymerase II promoter in response to hypoxia		0.0003607	0.7682	0.02019	0.1664	4	77	PSMA6,PSMB7,PSMC2,RPS27A
GO: Biological Process	GO:0071456	cellular response to hypoxia		0.0003696	0.7872	0.02019	0.1664	6	216	NDRG1,PSMA6,SUV39H1,PSMB7,PSMC2,RPS27A
GO: Biological Process	GO:0022613	ribonucleoprotein complex biogenesis		0.0003973	0.8462	0.02115	0.1743	9	512	RPL27,RRN3,MRM1,SUV39H1,NIP7,WDR12,RPL14,MRPL11,LSM3
GO: Biological Process	GO:0042590	antigen processing and presentation of exogenous peptide antigen via MHC class I		0.0004174	0.889	0.02168	0.1787	4	80	FCER1G,PSMA6,PSMB7,PSMC2
GO: Biological Process	GO:0031145	anaphase-promoting complex-dependent catabolic process		0.0004585	0.9766	0.02253	0.1857	4	82	PSMA6,PSMB7,PSMC2,RPS27A
GO: Biological Process	GO:1901135	carbohydrate derivative metabolic process		0.0004712	1	0.02253	0.1857	15	1299	BPNT1,RAE1,PDHA1,AASS,GUCY2D,FAM20B,TRAK2,NUDT15,NDUFS1,AK3,PPIF,TEFM,CHP1,B4GALT4,ADSS1
GO: Biological Process	GO:0036294	cellular response to decreased oxygen levels		0.0004809	1	0.02253	0.1857	6	227	NDRG1,PSMA6,SUV39H1,PSMB7,PSMC2,RPS27A
GO: Biological Process	GO:0006414	translational elongation		0.0004865	1	0.02253	0.1857	11	764	RPL23,RPL27,RPL30,PAIP2,EEF1E1,ZNF706,RPL14,RPS27A,MAPK1,EIF2AK1,MRPL11
GO: Biological Process	GO:0006412	translation		0.0004865	1	0.02253	0.1857	11	764	RPL23,RPL27,RPL30,PAIP2,EEF1E1,ZNF706,RPL14,RPS27A,MAPK1,EIF2AK1,MRPL11
GO: Biological Process	GO:0009152	purine ribonucleotide biosynthetic process		0.0005049	1	0.02288	0.1886	7	320	PDHA1,GUCY2D,NDUFS1,AK3,PPIF,TEFM,ADSS1
GO: Biological Process	GO:0009165	nucleotide biosynthetic process		0.0005248	1	0.02329	0.1919	8	423	PDHA1,GUCY2D,MAPK1,NDUFS1,AK3,PPIF,TEFM,ADSS1
GO: Biological Process	GO:1901293	nucleoside phosphate biosynthetic process		0.0005497	1	0.0239	0.1969	8	426	PDHA1,GUCY2D,MAPK1,NDUFS1,AK3,PPIF,TEFM,ADSS1
GO: Biological Process	GO:0006164	purine nucleotide biosynthetic process		0.0005637	1	0.02401	0.1979	7	326	PDHA1,GUCY2D,NDUFS1,AK3,PPIF,TEFM,ADSS1
GO: Biological Process	GO:0044403	symbiotic process		0.0005893	1	0.02461	0.2028	12	911	RPL23,RPL27,RPL30,RAE1,CHMP5,SUV39H1,POLR2C,PSMB7,TUSC2,RPL14,RPS27A,MAPK1
GO: Biological Process	GO:0009260	ribonucleotide biosynthetic process		0.0006391	1	0.0252	0.2077	7	333	PDHA1,GUCY2D,NDUFS1,AK3,PPIF,TEFM,ADSS1
GO: Biological Process	GO:0043043	peptide biosynthetic process		0.0006493	1	0.0252	0.2077	11	791	RPL23,RPL27,RPL30,PAIP2,EEF1E1,ZNF706,RPL14,RPS27A,MAPK1,EIF2AK1,MRPL11
GO: Biological Process	GO:0033238	regulation of cellular amine metabolic process		0.0006523	1	0.0252	0.2077	4	90	PSMA6,PSMB7,NQO1,PSMC2
GO: Biological Process	GO:0038093	Fc receptor signaling pathway		0.000673	1	0.0252	0.2077	6	242	FCER1G,FCGR3A,PSMA6,PSMB7,PSMC2,MAPK1
GO: Biological Process	GO:0044265	cellular macromolecule catabolic process		0.0006777	1	0.0252	0.2077	14	1201	RPL23,RPL27,RPL30,EFNA1,FAF2,PSMA6,FASTKD1,PSMB7,PSMC2,JKAMP,RPL14,RPS27A,NUDT15,LSM3
GO: Biological Process	GO:0072522	purine-containing compound biosynthetic process		0.0006977	1	0.0252	0.2077	7	338	PDHA1,GUCY2D,NDUFS1,AK3,PPIF,TEFM,ADSS1
GO: Biological Process	GO:0071453	cellular response to oxygen levels		0.0007026	1	0.0252	0.2077	6	244	NDRG1,PSMA6,SUV39H1,PSMB7,PSMC2,RPS27A
GO: Biological Process	GO:0043604	amide biosynthetic process		0.0007068	1	0.0252	0.2077	12	930	RPL23,RPL27,RPL30,PDHA1,PAIP2,EEF1E1,ZNF706,RPL14,RPS27A,MAPK1,EIF2AK1,MRPL11
GO: Biological Process	GO:0046390	ribose phosphate biosynthetic process		0.0007099	1	0.0252	0.2077	7	339	PDHA1,GUCY2D,NDUFS1,AK3,PPIF,TEFM,ADSS1
GO: Biological Process	GO:0043436	oxoacid metabolic process		0.0007839	1	0.02737	0.2256	14	1219	BPNT1,RAE1,PDHA1,AASS,EEF1E1,GLO1,PSMA6,PSMB7,NQO1,PSMC2,NIT2,CHP1,B4GALT4,ADSS1
GO: Biological Process	GO:0006082	organic acid metabolic process		0.0009111	1	0.03104	0.2558	14	1238	BPNT1,RAE1,PDHA1,AASS,EEF1E1,GLO1,PSMA6,PSMB7,NQO1,PSMC2,NIT2,CHP1,B4GALT4,ADSS1
GO: Biological Process	GO:0044419	interspecies interaction between organisms		0.000932	1	0.03104	0.2558	12	960	RPL23,RPL27,RPL30,RAE1,CHMP5,SUV39H1,POLR2C,PSMB7,TUSC2,RPL14,RPS27A,MAPK1
GO: Biological Process	GO:0002474	antigen processing and presentation of peptide antigen via MHC class I		0.0009328	1	0.03104	0.2558	4	99	FCER1G,PSMA6,PSMB7,PSMC2
GO: Biological Process	GO:1901137	carbohydrate derivative biosynthetic process		0.0009537	1	0.03125	0.2575	11	829	PDHA1,GUCY2D,FAM20B,TRAK2,NDUFS1,AK3,PPIF,TEFM,CHP1,B4GALT4,ADSS1
GO: Biological Process	GO:0070498	interleukin-1-mediated signaling pathway		0.001005	1	0.03243	0.2673	4	101	PSMA6,PSMB7,PSMC2,RPS27A
GO: Biological Process	GO:0016032	viral process		0.001201	1	0.03791	0.3124	11	853	RPL23,RPL27,RPL30,RAE1,CHMP5,SUV39H1,POLR2C,PSMB7,RPL14,RPS27A,MAPK1
GO: Biological Process	GO:0006465	signal peptide processing		0.00121	1	0.03791	0.3124	2	12	SPCS1,SPCS2
GO: Biological Process	GO:0043488	regulation of mRNA stability		0.001309	1	0.04042	0.3331	5	185	PSMA6,FASTKD1,PSMB7,PSMC2,RPS27A
GO: Biological Process	GO:0009215	purine deoxyribonucleoside triphosphate metabolic process		0.001426	1	0.04339	0.3576	2	13	NUDT15,AK3
GO: Biological Process	GO:0009057	macromolecule catabolic process		0.00148	1	0.04439	0.3658	15	1453	RPL23,RPL27,RPL30,EFNA1,FAF2,PSMA6,FASTKD1,PSMB7,PSMC2,JKAMP,RPL14,RPS27A,NUDT15,LSM3,CHP1
GO: Biological Process	GO:0002223	stimulatory C-type lectin receptor signaling pathway		0.001523	1	0.04449	0.3667	4	113	FCER1G,PSMA6,PSMB7,PSMC2
GO: Biological Process	GO:0009066	aspartate family amino acid metabolic process		0.001525	1	0.04449	0.3667	3	52	AASS,NIT2,ADSS1
GO: Biological Process	GO:0043487	regulation of RNA stability		0.001578	1	0.04486	0.3697	5	193	PSMA6,FASTKD1,PSMB7,PSMC2,RPS27A
GO: Biological Process	GO:0042119	neutrophil activation		0.00158	1	0.04486	0.3697	8	502	FAF2,FCER1G,FCGR3A,FCGR3B,PSMB7,PSMC2,MAPK1,NIT2
GO: Biological Process	GO:0002446	neutrophil mediated immunity		0.00166	1	0.04653	0.3835	8	506	FAF2,FCER1G,FCGR3B,PSMB7,PSMC2,TUSC2,MAPK1,NIT2
GO: Biological Process	GO:0036230	granulocyte activation		0.001702	1	0.04708	0.388	8	508	FAF2,FCER1G,FCGR3A,FCGR3B,PSMB7,PSMC2,MAPK1,NIT2
GO: Biological Process	GO:0002220	innate immune response activating cell surface receptor signaling pathway		0.001731	1	0.04727	0.3895	4	117	FCER1G,PSMA6,PSMB7,PSMC2
GO: Cellular Component	GO:0005739	mitochondrion		2.926e-05	0.009335	0.007851	0.04981	21	1865	TMEM177,CYB5B,RAB35,ATP6V1E1,PDHA1,AASS,MRM1,FASTKD1,GHITM,TUSC2,RPS27A,TRAK2,MAPK1,DNAJA1,MRPL11,NDUFS1,AK3,PPIF,TEFM,NIT2,SLC25A45
GO: Cellular Component	GO:1905368	peptidase complex		4.922e-05	0.0157	0.007851	0.04981	5	93	SPCS1,PSMA6,SPCS2,PSMB7,PSMC2
GO: Cellular Component	GO:0022625	cytosolic large ribosomal subunit		0.000173	0.0552	0.01466	0.09299	4	65	RPL23,RPL27,RPL30,RPL14
GO: Cellular Component	GO:0015934	large ribosomal subunit		0.0001996	0.06367	0.01466	0.09299	5	125	RPL23,RPL27,RPL30,RPL14,MRPL11
GO: Cellular Component	GO:0005787	signal peptidase complex		0.000268	0.08551	0.01466	0.09299	2	6	SPCS1,SPCS2
GO: Cellular Component	GO:0022626	cytosolic ribosome		0.0002757	0.08794	0.01466	0.09299	5	134	RPL23,RPL27,RPL30,RPL14,RPS27A
GO: Cellular Component	GO:0044391	ribosomal subunit		0.0003219	0.1027	0.01467	0.09305	6	215	RPL23,RPL27,RPL30,RPL14,RPS27A,MRPL11
GO: Cellular Component	GO:0005759	mitochondrial matrix		0.00101	0.3223	0.04028	0.2555	8	478	PDHA1,AASS,MRM1,MRPL11,NDUFS1,AK3,PPIF,TEFM
Pathway	1270158	Metabolism of amino acids and derivatives	BioSystems: REACTOME	1.406e-07	0.0001327	0.0001327	0.0009858	12	367	RPL23,RPL27,RPL30,PDHA1,AASS,EEF1E1,PSMA6,PSMB7,NQO1,PSMC2,RPL14,RPS27A
Pathway	1268689	SRP-dependent cotranslational protein targeting to membrane	BioSystems: REACTOME	1.305e-06	0.001232	0.0006159	0.004575	7	116	RPL23,RPL27,RPL30,SPCS1,SPCS2,RPL14,RPS27A
Pathway	1269056	Infectious disease	BioSystems: REACTOME	2.298e-06	0.00217	0.0007232	0.005372	11	393	RPL23,RPL27,RPL30,RAE1,CHMP5,PSMA6,POLR2C,PSMB7,PSMC2,RPL14,RPS27A
Pathway	1269115	Influenza Viral RNA Transcription and Replication	BioSystems: REACTOME	4.176e-06	0.003943	0.0009856	0.007321	7	138	RPL23,RPL27,RPL30,RAE1,POLR2C,RPL14,RPS27A
Pathway	1269109	Influenza Life Cycle	BioSystems: REACTOME	6.345e-06	0.00599	0.001044	0.007757	7	147	RPL23,RPL27,RPL30,RAE1,POLR2C,RPL14,RPS27A
Pathway	1269649	Gene Expression	BioSystems: REACTOME	6.637e-06	0.006266	0.001044	0.007757	23	1844	RPL23,RPL27,RPL30,NDRG1,RAE1,RRN3,SAP18,SPCS1,EEF1E1,MRM1,ZNF706,PSMA6,SUV39H1,POLR2C,SPCS2,PSMB7,PSMC2,LAGE3,WDR12,RPL14,RPS27A,AFF4,LSM3
Pathway	1269108	Influenza Infection	BioSystems: REACTOME	1.02e-05	0.009624	0.001375	0.01021	7	158	RPL23,RPL27,RPL30,RAE1,POLR2C,RPL14,RPS27A
Pathway	1268678	Translation	BioSystems: REACTOME	1.353e-05	0.01277	0.001597	0.01186	7	165	RPL23,RPL27,RPL30,SPCS1,SPCS2,RPL14,RPS27A
Pathway	1339149	Selenoamino acid metabolism	BioSystems: REACTOME	2.664e-05	0.02514	0.002794	0.02075	6	123	RPL23,RPL27,RPL30,EEF1E1,RPL14,RPS27A
Pathway	1383085	rRNA processing	BioSystems: REACTOME	5.132e-05	0.04845	0.004465	0.03316	7	203	RPL23,RPL27,RPL30,MRM1,WDR12,RPL14,RPS27A
Pathway	1269640	Hedgehog on state	BioSystems: REACTOME	6.68e-05	0.06305	0.004465	0.03316	5	89	HHIP,PSMA6,PSMB7,PSMC2,RPS27A
Pathway	1269120	Viral mRNA Translation	BioSystems: REACTOME	8.241e-05	0.0778	0.004465	0.03316	5	93	RPL23,RPL27,RPL30,RPL14,RPS27A
Pathway	1268691	Peptide chain elongation	BioSystems: REACTOME	8.241e-05	0.0778	0.004465	0.03316	5	93	RPL23,RPL27,RPL30,RPL14,RPS27A
Pathway	83036	Ribosome	BioSystems: KEGG	9.376e-05	0.08851	0.004465	0.03316	6	154	RPL23,RPL27,RPL30,RPL14,RPS27A,MRPL11
Pathway	1339156	Selenocysteine synthesis	BioSystems: REACTOME	9.586e-05	0.0905	0.004465	0.03316	5	96	RPL23,RPL27,RPL30,RPL14,RPS27A
Pathway	1268692	Eukaryotic Translation Termination	BioSystems: REACTOME	0.0001007	0.09506	0.004465	0.03316	5	97	RPL23,RPL27,RPL30,RPL14,RPS27A
Pathway	1268690	Eukaryotic Translation Elongation	BioSystems: REACTOME	0.0001057	0.09981	0.004465	0.03316	5	98	RPL23,RPL27,RPL30,RPL14,RPS27A
Pathway	1269718	Nonsense Mediated Decay (NMD) independent of the Exon Junction Complex (EJC)	BioSystems: REACTOME	0.0001164	0.1098	0.004465	0.03316	5	100	RPL23,RPL27,RPL30,RPL14,RPS27A
Pathway	1270296	Regulation of activated PAK-2p34 by proteasome mediated degradation	BioSystems: REACTOME	0.0001196	0.1129	0.004465	0.03316	4	53	PSMA6,PSMB7,PSMC2,RPS27A
Pathway	1269792	Ubiquitin-dependent degradation of Cyclin D1	BioSystems: REACTOME	0.0001287	0.1215	0.004465	0.03316	4	54	PSMA6,PSMB7,PSMC2,RPS27A
Pathway	1269783	CDK-mediated phosphorylation and removal of Cdc6	BioSystems: REACTOME	0.0001287	0.1215	0.004465	0.03316	4	54	PSMA6,PSMB7,PSMC2,RPS27A
Pathway	1269791	Ubiquitin-dependent degradation of Cyclin D	BioSystems: REACTOME	0.0001287	0.1215	0.004465	0.03316	4	54	PSMA6,PSMB7,PSMC2,RPS27A
Pathway	1270174	Regulation of ornithine decarboxylase (ODC)	BioSystems: REACTOME	0.0001287	0.1215	0.004465	0.03316	4	54	PSMA6,PSMB7,NQO1,PSMC2
Pathway	1269107	Vpu mediated degradation of CD4	BioSystems: REACTOME	0.0001383	0.1306	0.004465	0.03316	4	55	PSMA6,PSMB7,PSMC2,RPS27A
Pathway	1269747	Autodegradation of the E3 ubiquitin ligase COP1	BioSystems: REACTOME	0.0001383	0.1306	0.004465	0.03316	4	55	PSMA6,PSMB7,PSMC2,RPS27A
Pathway	1269057	HIV Infection	BioSystems: REACTOME	0.0001467	0.1384	0.004465	0.03316	7	240	RAE1,CHMP5,PSMA6,POLR2C,PSMB7,PSMC2,RPS27A
Pathway	1269752	Ubiquitin Mediated Degradation of Phosphorylated Cdc25A	BioSystems: REACTOME	0.0001485	0.1401	0.004465	0.03316	4	56	PSMA6,PSMB7,PSMC2,RPS27A
Pathway	1270295	Regulation of Apoptosis	BioSystems: REACTOME	0.0001485	0.1401	0.004465	0.03316	4	56	PSMA6,PSMB7,PSMC2,RPS27A
Pathway	1269750	p53-Independent G1/S DNA damage checkpoint	BioSystems: REACTOME	0.0001485	0.1401	0.004465	0.03316	4	56	PSMA6,PSMB7,PSMC2,RPS27A
Pathway	1269751	p53-Independent DNA Damage Response	BioSystems: REACTOME	0.0001485	0.1401	0.004465	0.03316	4	56	PSMA6,PSMB7,PSMC2,RPS27A
Pathway	1269098	Vif-mediated degradation of APOBEC3G	BioSystems: REACTOME	0.0001591	0.1502	0.004465	0.03316	4	57	PSMA6,PSMB7,PSMC2,RPS27A
Pathway	1268681	Formation of a pool of free 40S subunits	BioSystems: REACTOME	0.0001601	0.1512	0.004465	0.03316	5	107	RPL23,RPL27,RPL30,RPL14,RPS27A
Pathway	1269841	SCF-beta-TrCP mediated degradation of Emi1	BioSystems: REACTOME	0.0001703	0.1607	0.004465	0.03316	4	58	PSMA6,PSMB7,PSMC2,RPS27A
Pathway	1269746	Stabilization of p53	BioSystems: REACTOME	0.0001703	0.1607	0.004465	0.03316	4	58	PSMA6,PSMB7,PSMC2,RPS27A
Pathway	1457807	FBXL7 down-regulates AURKA during mitotic entry and in early mitosis	BioSystems: REACTOME	0.0001703	0.1607	0.004465	0.03316	4	58	PSMA6,PSMB7,PSMC2,RPS27A
Pathway	1269606	Degradation of AXIN	BioSystems: REACTOME	0.0001703	0.1607	0.004465	0.03316	4	58	PSMA6,PSMB7,PSMC2,RPS27A
Pathway	1269726	AUF1 (hnRNP D0) binds and destabilizes mRNA	BioSystems: REACTOME	0.000182	0.1718	0.004617	0.0343	4	59	PSMA6,PSMB7,PSMC2,RPS27A
Pathway	1268928	NA	Pubmed	1.542e-05	0.1279	0.001057	0.01015	2	3	FCGR3A,FCGR3B

### Sheet: Module 53
Category	ID	Name	Source	p-value	q-value Bonferroni	q-value FDR B&H	q-value FDR B&Y	Hit Count in Query List	Hit Count in Genome	Hit in Query List
GO: Molecular Function	GO:0001515	opioid peptide activity		3.814e-05	0.03593	0.01796	0.1334	3	5	PDYN,PENK,PNOC
GO: Molecular Function	GO:0086006	voltage-gated sodium channel activity involved in cardiac muscle cell action potential		3.814e-05	0.03593	0.01796	0.1334	3	5	SCN4B,SCN5A,SCN3B
GO: Biological Process	GO:0007610	behavior		9.415e-08	0.0004408	0.0004408	0.00398	32	739	MKKS,ABAT,PDE1B,SLC10A4,PENK,CHAT,PAK6,C12orf57,ADORA2A,SERPINE2,PPP1R1B,MIF,ASIC4,STRA6,GNG7,NPAS1,DRD2,NPTX2,HTR1B,WFS1,LAMB1,GPR88,SIX3,ZIC1,PTPN5,CARTPT,OXTR,P2RY1,ZFHX3,NDRG4,GAA,SEZ6
GO: Biological Process	GO:0007268	chemical synaptic transmission		5.393e-06	0.02525	0.007432	0.06711	32	891	ABAT,MYO5B,CACNA2D2,PDYN,PENK,CHAT,RGS9,BCR,ADORA2A,SERPINE2,SCN5A,HRAS,GNA11,PNOC,DOC2B,DRD2,NPTX2,HTR1B,TPRG1L,GPER1,HAP1,GPR88,PTPN5,SLC32A1,CARTPT,SNCAIP,OXTR,P2RY1,GNB5,CALY,SV2C,SEZ6
GO: Biological Process	GO:0098916	anterograde trans-synaptic signaling		5.393e-06	0.02525	0.007432	0.06711	32	891	ABAT,MYO5B,CACNA2D2,PDYN,PENK,CHAT,RGS9,BCR,ADORA2A,SERPINE2,SCN5A,HRAS,GNA11,PNOC,DOC2B,DRD2,NPTX2,HTR1B,TPRG1L,GPER1,HAP1,GPR88,PTPN5,SLC32A1,CARTPT,SNCAIP,OXTR,P2RY1,GNB5,CALY,SV2C,SEZ6
GO: Biological Process	GO:0099537	trans-synaptic signaling		6.622e-06	0.03101	0.007432	0.06711	32	900	ABAT,MYO5B,CACNA2D2,PDYN,PENK,CHAT,RGS9,BCR,ADORA2A,SERPINE2,SCN5A,HRAS,GNA11,PNOC,DOC2B,DRD2,NPTX2,HTR1B,TPRG1L,GPER1,HAP1,GPR88,PTPN5,SLC32A1,CARTPT,SNCAIP,OXTR,P2RY1,GNB5,CALY,SV2C,SEZ6
GO: Biological Process	GO:0099536	synaptic signaling		8.858e-06	0.04147	0.007432	0.06711	32	913	ABAT,MYO5B,CACNA2D2,PDYN,PENK,CHAT,RGS9,BCR,ADORA2A,SERPINE2,SCN5A,HRAS,GNA11,PNOC,DOC2B,DRD2,NPTX2,HTR1B,TPRG1L,GPER1,HAP1,GPR88,PTPN5,SLC32A1,CARTPT,SNCAIP,OXTR,P2RY1,GNB5,CALY,SV2C,SEZ6
GO: Biological Process	GO:0014075	response to amine		9.525e-06	0.04459	0.007432	0.06711	7	50	PDE1B,RGS9,ADORA2A,PPP1R1B,DRD2,OXTR,ASS1
GO: Biological Process	GO:0001975	response to amphetamine		1.262e-05	0.05908	0.00844	0.0762	6	35	PDE1B,RGS9,ADORA2A,PPP1R1B,DRD2,OXTR
GO: Biological Process	GO:0060359	response to ammonium ion		1.671e-05	0.07824	0.00978	0.0883	13	207	ABAT,PENK,RGS9,PPP1R1B,GNA11,HSPA5,DRD2,HTR1B,HCN3,OXTR,GNB5,ASS1,CALY
GO: Biological Process	GO:0007626	locomotory behavior		3.272e-05	0.1532	0.01702	0.1537	14	253	ABAT,PDE1B,PENK,CHAT,PAK6,ADORA2A,PPP1R1B,GNG7,DRD2,GPR88,ZIC1,ZFHX3,GAA,SEZ6
GO: Biological Process	GO:0007267	cell-cell signaling		7.094e-05	0.3321	0.03321	0.2999	50	1899	SPRY1,ABAT,MYO5B,CACNA2D2,PDYN,APC2,PENK,CHAT,RGS9,BCR,RUVBL2,ADORA2A,UBC,SERPINE2,KCNA5,AP2A1,AP2A2,FZD5,AMOTL1,SCN4B,SCN5A,HRAS,GNA11,FGF11,PLCB2,ATP6V1C2,NNAT,PNOC,DOC2B,DRD2,NPTX2,HTR1B,TPRG1L,GPER1,HAP1,WNT2,GPR88,SIX3,PTPN5,SLC32A1,CARTPT,SNCAIP,OXTR,P2RY1,GNB5,CALY,SV2C,EMD,SCN3B,SEZ6
GO: Cellular Component	GO:0045202	synapse		2.407e-07	0.0001524	0.0001524	0.001071	48	1482	ABAT,RPLP0,GAP43,MYO5B,CORO1C,PDYN,SLC10A4,APC2,PENK,CHAT,RGS9,ACTN2,BCR,TUFM,NRP2,BLVRB,ADORA2A,SERPINE2,AP2A2,CAMKV,FZD5,KCNJ4,PPP1R1B,HRAS,PNOC,DOC2B,SEMA3F,DRD2,NPTX2,HTR1B,TPRG1L,GPER1,HAP1,WFS1,HCN3,KPTN,PTPN5,SLC32A1,EEF2,SNCAIP,P2RY1,GNB5,CALY,SV2C,PRKCD,RAB1B,RASGRP2,SEZ6
GO: Cellular Component	GO:0030133	transport vesicle		3.412e-06	0.00216	0.00108	0.007591	21	445	PDYN,SLC10A4,PENK,FGFRL1,NRSN2,AP2A1,AP2A2,RAB27A,DRD2,TPRG1L,PDCD6,COPB1,HAP1,MCFD2,WFS1,TGFA,PTPN5,SLC32A1,SNCAIP,SV2C,RAB1B
GO: Cellular Component	GO:0043005	neuron projection		7.14e-05	0.0452	0.01357	0.09536	44	1624	MKKS,ABAT,RPLP0,GAP43,MYO5B,PDYN,PENK,ELOVL5,CHAT,RGS9,ACTN2,GFRA1,NRP2,BLVRB,ADORA2A,NRSN2,FZD5,KCNJ4,PPP1R1B,SCN5A,GNA11,RAB27A,PNOC,DRD2,NPTX2,NECAB2,HTR1B,TPRG1L,GPER1,HAP1,WFS1,HCN3,RET,CPNE5,KPTN,PTPN5,SLC32A1,P2RY1,VSTM2L,GNB5,ASS1,SV2C,RASGRP2,SEZ6
GO: Cellular Component	GO:0036477	somatodendritic compartment		9.105e-05	0.05764	0.01357	0.09536	33	1096	RPLP0,PDE1B,MYO5B,PDYN,PENK,ELOVL5,CHAT,ACTN2,GFRA1,ADORA2A,NRSN2,SERPINE2,FZD5,KCNJ4,PPP1R1B,RAB27A,PNOC,DRD2,NPTX2,NECAB2,HTR1B,GPER1,HAP1,WFS1,HCN3,RET,CPNE5,PTPN5,SLC32A1,SNCAIP,P2RY1,ASS1,SEZ6
GO: Cellular Component	GO:0048471	perinuclear region of cytoplasm		0.0001072	0.06784	0.01357	0.09536	27	825	NHLRC1,MYO5B,APC2,KCNA5,DGAT2,FZD5,SCN5A,HRAS,HSPA1A,HSPA1B,CALN1,TRPC7,GPER1,HAP1,LAMB1,ODC1,ATP9A,TGFA,PTOV1,OSBP,TRAF4,MT1M,MT2A,TRAPPC12,PRKCD,RAB1B,SEZ6
GO: Cellular Component	GO:0070382	exocytic vesicle		0.0001445	0.09144	0.01472	0.1035	13	260	PDYN,SLC10A4,PENK,AP2A2,RAB27A,DRD2,TPRG1L,HAP1,WFS1,PTPN5,SLC32A1,SNCAIP,SV2C
GO: Cellular Component	GO:0098805	whole membrane		0.0002208	0.1398	0.01472	0.1035	45	1760	MLEC,MYO5B,CORO1C,INPP5D,SLC10A4,DDOST,RFTN1,UBC,KCNA5,AP2A1,AP2A2,FZD5,DHCR7,SCN5A,GNA11,ATP6V1C2,HSPA1A,RAB27A,VAT1,COL6A1,ATG9B,DRD2,TPRG1L,PDCD6,COPB1,MCFD2,WFS1,RHOT2,RET,ATP9A,SLC2A5,KPTN,TGFA,SLC32A1,BVES,EEF2,TMEM9,SNX25,ASS1,SV2C,LTV1,RAB1B,EMD,GAA,GASK1A
GO: Cellular Component	GO:0098898	dense core granule lumen		0.0002222	0.1406	0.01472	0.1035	2	2	PDYN,PENK
GO: Cellular Component	GO:0099013	neuronal dense core vesicle lumen		0.0002222	0.1406	0.01472	0.1035	2	2	PDYN,PENK
GO: Cellular Component	GO:0097447	dendritic tree		0.0002603	0.1647	0.01472	0.1035	25	779	RPLP0,MYO5B,PDYN,PENK,ELOVL5,ACTN2,ADORA2A,FZD5,KCNJ4,PPP1R1B,RAB27A,PNOC,DRD2,NPTX2,NECAB2,HTR1B,GPER1,HAP1,WFS1,HCN3,RET,PTPN5,SLC32A1,P2RY1,SEZ6
GO: Cellular Component	GO:0030425	dendrite		0.0002603	0.1647	0.01472	0.1035	25	779	RPLP0,MYO5B,PDYN,PENK,ELOVL5,ACTN2,ADORA2A,FZD5,KCNJ4,PPP1R1B,RAB27A,PNOC,DRD2,NPTX2,NECAB2,HTR1B,GPER1,HAP1,WFS1,HCN3,RET,PTPN5,SLC32A1,P2RY1,SEZ6
GO: Cellular Component	GO:0008021	synaptic vesicle		0.0002791	0.1767	0.01472	0.1035	12	242	PDYN,SLC10A4,PENK,AP2A2,DRD2,TPRG1L,HAP1,WFS1,PTPN5,SLC32A1,SNCAIP,SV2C
GO: Cellular Component	GO:0030659	cytoplasmic vesicle membrane		0.0003864	0.2446	0.01882	0.1322	25	800	MLEC,MYO5B,SLC10A4,DDOST,UBC,AP2A1,AP2A2,CAMKV,FZD5,KCNJ4,RAB27A,DRD2,TPRG1L,PDCD6,COPB1,GPER1,MCFD2,WFS1,CYB561D2,SLC2A5,TGFA,SLC32A1,CALY,SV2C,GAA
GO: Cellular Component	GO:0044297	cell body		0.0005538	0.3506	0.0212	0.149	25	820	PDE1B,MYO5B,PDYN,PENK,ELOVL5,CHAT,GFRA1,ADORA2A,NRSN2,SERPINE2,FZD5,KCNJ4,PPP1R1B,PNOC,DRD2,NPTX2,HCN3,RET,CPNE5,PTPN5,SNCAIP,P2RY1,GNB5,ASS1,SEZ6
GO: Cellular Component	GO:0012506	vesicle membrane		0.0005736	0.3631	0.0212	0.149	25	822	MLEC,MYO5B,SLC10A4,DDOST,UBC,AP2A1,AP2A2,CAMKV,FZD5,KCNJ4,RAB27A,DRD2,TPRG1L,PDCD6,COPB1,GPER1,MCFD2,WFS1,CYB561D2,SLC2A5,TGFA,SLC32A1,CALY,SV2C,GAA
GO: Cellular Component	GO:0043679	axon terminus		0.0005809	0.3677	0.0212	0.149	11	226	PDYN,PENK,BLVRB,PNOC,DRD2,HTR1B,TPRG1L,GPER1,HAP1,HCN3,SLC32A1
GO: Cellular Component	GO:0042175	nuclear outer membrane-endoplasmic reticulum membrane network		0.0005971	0.378	0.0212	0.149	31	1116	MLEC,ELOVL5,DPM3,NCLN,DDOST,UBC,PIGA,DGAT2,DHCR7,TMEM147,SDF2L1,SLC37A2,HSPA5,ALG1,PDCD6,COPB1,GPER1,MCFD2,WFS1,CYB561D2,GET1,TGFA,PTPN5,OSBP,FICD,PDIA6,SEC22C,ORMDL2,RAB1B,EMD,NDRG4
GO: Cellular Component	GO:0043025	neuronal cell body		0.0006124	0.3876	0.0212	0.149	23	732	PDE1B,MYO5B,PDYN,PENK,ELOVL5,CHAT,GFRA1,ADORA2A,NRSN2,SERPINE2,FZD5,KCNJ4,PPP1R1B,PNOC,DRD2,NPTX2,HCN3,RET,CPNE5,PTPN5,SNCAIP,ASS1,SEZ6
GO: Cellular Component	GO:0099154	serotonergic synapse		0.0006501	0.4115	0.0212	0.149	2	3	SLC10A4,HTR1B
GO: Cellular Component	GO:0099503	secretory vesicle		0.0006697	0.4239	0.0212	0.149	30	1074	MLEC,PDYN,SLC10A4,PENK,ACTN2,DDOST,PTPN6,SERPINE2,AP2A1,AP2A2,MIF,HSPA1A,HSPA1B,RAB27A,VAT1,DRD2,TPRG1L,PGLYRP1,COPB1,HAP1,WFS1,SLC2A5,PTPN5,SLC32A1,CARTPT,EEF2,SNCAIP,SV2C,PRKCD,GAA
GO: Cellular Component	GO:0098793	presynapse		0.0007847	0.4967	0.02365	0.1663	22	699	PDYN,SLC10A4,PENK,CHAT,BLVRB,ADORA2A,AP2A2,PNOC,DOC2B,DRD2,HTR1B,TPRG1L,GPER1,HAP1,WFS1,HCN3,PTPN5,SLC32A1,SNCAIP,P2RY1,GNB5,SV2C
GO: Cellular Component	GO:0034663	endoplasmic reticulum chaperone complex		0.0008252	0.5223	0.02374	0.1669	3	13	SDF2L1,HSPA5,PDIA6
GO: Cellular Component	GO:0005789	endoplasmic reticulum membrane		0.0008858	0.5607	0.02438	0.1713	30	1093	MLEC,ELOVL5,DPM3,NCLN,DDOST,UBC,PIGA,DGAT2,DHCR7,TMEM147,SDF2L1,SLC37A2,HSPA5,ALG1,PDCD6,COPB1,GPER1,MCFD2,WFS1,CYB561D2,GET1,TGFA,PTPN5,OSBP,FICD,PDIA6,SEC22C,ORMDL2,RAB1B,NDRG4
GO: Cellular Component	GO:0001518	voltage-gated sodium channel complex		0.001039	0.6575	0.0274	0.1926	3	14	SCN4B,SCN5A,SCN3B
GO: Cellular Component	GO:0044306	neuron projection terminus		0.001201	0.7602	0.03041	0.2137	11	247	PDYN,PENK,BLVRB,PNOC,DRD2,HTR1B,TPRG1L,GPER1,HAP1,HCN3,SLC32A1
GO: Cellular Component	GO:0030054	cell junction		0.001797	1	0.04376	0.3075	34	1352	RPLP0,RPLP1,GAP43,RPS5,CORO1C,FGFRL1,ACTN2,PAK6,BCR,PTPN6,KCNA5,FZD5,KCNJ4,AMOTL1,CGN,SCN4B,SCN5A,GNA12,HSPA1A,HSPA1B,HSPA5,TPRG1L,GPER1,HAP1,BVES,OSBP,TRAF4,OXTR,ARMC5,SV2C,PRKCD,PRKCH,RASGRP2,SEZ6
GO: Cellular Component	GO:0008180	COP9 signalosome		0.001916	1	0.04492	0.3157	4	36	AMOTL1,HSPA1A,HSPA1B,HSPA5
GO: Cellular Component	GO:0044316	cone cell pedicle		0.002125	1	0.04803	0.3376	2	5	HCN3,SLC32A1
Pathway	P04391	Oxytocin receptor mediated signaling pathway	PantherDB	2.542e-05	0.03755	0.0371	0.2921	7	55	GNA11,PLCB2,GNG7,OXTR,GNB5,PRKCD,PRKCH
Pathway	P04385	Histamine H1 receptor mediated signaling pathway	PantherDB	5.023e-05	0.07419	0.0371	0.2921	6	42	GNA11,PLCB2,GNG7,GNB5,PRKCD,PRKCH
Disease	C0454606	Oral Dyskinesia	DisGeNET Curated	1.773e-06	0.005009	0.005009	0.04269	4	7	PDYN,PENK,PPP1R1B,DRD2
Disease	C0751088	Dyskinesia, Medication-Induced	DisGeNET Curated	6.281e-05	0.1774	0.01768	0.1507	4	15	PDYN,PENK,RGS9,DRD2
Disease	C0752196	Ballismus	DisGeNET Curated	6.747e-05	0.1906	0.01768	0.1507	3	6	PDYN,PPP1R1B,DRD2
Disease	C0221169	Hemiballismus	DisGeNET Curated	6.747e-05	0.1906	0.01768	0.1507	3	6	PDYN,PPP1R1B,DRD2
Disease	C0232766	Asterixis	DisGeNET Curated	6.747e-05	0.1906	0.01768	0.1507	3	6	PDYN,PPP1R1B,DRD2
Disease	C0013386	Dyskinesia, Drug-Induced	DisGeNET Curated	0.0001069	0.302	0.01768	0.1507	4	17	PDYN,PENK,RGS9,DRD2
Disease	C0751110	Single Seizure	DisGeNET Curated	0.0001342	0.3791	0.01768	0.1507	8	99	ABAT,PDYN,CHAT,NRP2,ADORA2A,DRD2,HTR1B,PRKCD
Disease	C4505436	Generalized Absence Seizures	DisGeNET Curated	0.0001342	0.3791	0.01768	0.1507	8	99	ABAT,PDYN,CHAT,NRP2,ADORA2A,DRD2,HTR1B,PRKCD
Disease	C0422855	Vertiginous seizure	DisGeNET Curated	0.0001342	0.3791	0.01768	0.1507	8	99	ABAT,PDYN,CHAT,NRP2,ADORA2A,DRD2,HTR1B,PRKCD
Disease	C0270824	Visual seizure	DisGeNET Curated	0.0001342	0.3791	0.01768	0.1507	8	99	ABAT,PDYN,CHAT,NRP2,ADORA2A,DRD2,HTR1B,PRKCD
Disease	C0751496	Seizures, Sensory	DisGeNET Curated	0.0001342	0.3791	0.01768	0.1507	8	99	ABAT,PDYN,CHAT,NRP2,ADORA2A,DRD2,HTR1B,PRKCD
Disease	C3495874	Nonepileptic Seizures	DisGeNET Curated	0.0001342	0.3791	0.01768	0.1507	8	99	ABAT,PDYN,CHAT,NRP2,ADORA2A,DRD2,HTR1B,PRKCD
Disease	C0751056	Non-epileptic convulsion	DisGeNET Curated	0.0001342	0.3791	0.01768	0.1507	8	99	ABAT,PDYN,CHAT,NRP2,ADORA2A,DRD2,HTR1B,PRKCD
Disease	C0422850	Seizures, Somatosensory	DisGeNET Curated	0.0001342	0.3791	0.01768	0.1507	8	99	ABAT,PDYN,CHAT,NRP2,ADORA2A,DRD2,HTR1B,PRKCD
Disease	C0022333	Jacksonian Seizure	DisGeNET Curated	0.0001342	0.3791	0.01768	0.1507	8	99	ABAT,PDYN,CHAT,NRP2,ADORA2A,DRD2,HTR1B,PRKCD
Disease	C0234535	Seizures, Clonic	DisGeNET Curated	0.0001342	0.3791	0.01768	0.1507	8	99	ABAT,PDYN,CHAT,NRP2,ADORA2A,DRD2,HTR1B,PRKCD
Disease	C4316903	Absence Seizures	DisGeNET Curated	0.0001342	0.3791	0.01768	0.1507	8	99	ABAT,PDYN,CHAT,NRP2,ADORA2A,DRD2,HTR1B,PRKCD
Disease	C0422853	Olfactory seizure	DisGeNET Curated	0.0001342	0.3791	0.01768	0.1507	8	99	ABAT,PDYN,CHAT,NRP2,ADORA2A,DRD2,HTR1B,PRKCD
Disease	C0751123	Atonic Absence Seizures	DisGeNET Curated	0.0001342	0.3791	0.01768	0.1507	8	99	ABAT,PDYN,CHAT,NRP2,ADORA2A,DRD2,HTR1B,PRKCD
Disease	C0422852	Seizures, Auditory	DisGeNET Curated	0.0001342	0.3791	0.01768	0.1507	8	99	ABAT,PDYN,CHAT,NRP2,ADORA2A,DRD2,HTR1B,PRKCD
Disease	C0422854	Gustatory seizure	DisGeNET Curated	0.0001342	0.3791	0.01768	0.1507	8	99	ABAT,PDYN,CHAT,NRP2,ADORA2A,DRD2,HTR1B,PRKCD
Disease	C0270846	Epileptic drop attack	DisGeNET Curated	0.000144	0.4067	0.01768	0.1507	8	100	ABAT,PDYN,CHAT,NRP2,ADORA2A,DRD2,HTR1B,PRKCD
Disease	C4317123	Myoclonic Seizures	DisGeNET Curated	0.000144	0.4067	0.01768	0.1507	8	100	ABAT,PDYN,CHAT,NRP2,ADORA2A,DRD2,HTR1B,PRKCD
Disease	C4317109	Epileptic Seizures	DisGeNET Curated	0.0001543	0.436	0.01817	0.1548	8	101	ABAT,PDYN,CHAT,NRP2,ADORA2A,DRD2,HTR1B,PRKCD
Disease	C0270844	Tonic Seizures	DisGeNET Curated	0.0001653	0.467	0.01868	0.1592	8	102	ABAT,PDYN,CHAT,NRP2,ADORA2A,DRD2,HTR1B,PRKCD
Disease	C0149958	Complex partial seizures	DisGeNET Curated	0.0001769	0.4997	0.01922	0.1638	8	103	ABAT,PDYN,CHAT,NRP2,ADORA2A,DRD2,HTR1B,PRKCD
Disease	C0152115	Lingual-Facial-Buccal Dyskinesia	DisGeNET Curated	0.0001847	0.5218	0.01932	0.1647	3	8	PDYN,PPP1R1B,DRD2
Disease	C0013384	Dyskinetic syndrome	DisGeNET Curated	0.0002225	0.6287	0.02242	0.1911	6	57	PDYN,PENK,RGS9,ADORA2A,PPP1R1B,DRD2
Disease	C0751494	Convulsive Seizures	DisGeNET Curated	0.0002302	0.6503	0.02242	0.1911	8	107	ABAT,PDYN,CHAT,NRP2,ADORA2A,DRD2,HTR1B,PRKCD
Disease	C1843687	ATRIAL FIBRILLATION, FAMILIAL, 1 (disorder)	DisGeNET Curated	0.0002563	0.724	0.02413	0.2057	4	21	KCNA5,SCN4B,SCN5A,SCN3B
Disease	C0234533	Generalized seizures	DisGeNET Curated	0.0003146	0.8889	0.02858	0.2436	8	112	ABAT,PDYN,CHAT,NRP2,ADORA2A,DRD2,HTR1B,PRKCD
Disease	C0011269	Dementia, Vascular	DisGeNET Curated	0.0003237	0.9144	0.02858	0.2436	6	61	GAP43,PENK,CHAT,ADORA2A,HSPA1A,HSPA1B
Disease	C0751495	Seizures, Focal	DisGeNET Curated	0.0003342	0.9442	0.02861	0.2439	8	113	ABAT,PDYN,CHAT,NRP2,ADORA2A,DRD2,HTR1B,PRKCD
Disease	C4048158	Convulsions	DisGeNET Curated	0.0003991	1	0.03221	0.2746	8	116	ABAT,PDYN,CHAT,NRP2,ADORA2A,DRD2,HTR1B,PRKCD
Disease	C0494475	Tonic - clonic seizures	DisGeNET Curated	0.0003991	1	0.03221	0.2746	8	116	ABAT,PDYN,CHAT,NRP2,ADORA2A,DRD2,HTR1B,PRKCD
Disease	C0392702	Abnormal involuntary movement	DisGeNET BeFree	0.0005261	1	0.04128	0.3519	3	11	RGS9,ADORA2A,DRD2
Disease	C0038644	Sudden infant death syndrome	DisGeNET Curated	0.000584	1	0.04459	0.3801	6	68	EPHX2,CHAT,KCNA5,MIF,SCN5A,P2RY1
Disease	C0024517	Major depression, single episode	DisGeNET Curated	0.000603	1	0.04483	0.3821	4	26	HSPA1A,HSPA1B,DRD2,HTR1B
Disease	C0030200	Pain, Intractable	DisGeNET Curated	0.0006861	1	0.04665	0.3976	2	3	PDYN,PENK
Disease	C0341318	Enterocutaneous Fistula	DisGeNET BeFree	0.0006861	1	0.04665	0.3976	2	3	HSPA1A,HSPA1B
Disease	C0033103	Pretibial myxedema	DisGeNET BeFree	0.0006861	1	0.04665	0.3976	2	3	HSPA1A,HSPA1B
Disease	C0029095	Opioid abuse	DisGeNET Curated	0.0006935	1	0.04665	0.3976	3	12	PDYN,PENK,PPP1R1B

### Sheet: Module 54
Category	ID	Name	Source	p-value	q-value Bonferroni	q-value FDR B&H	q-value FDR B&Y	Hit Count in Query List	Hit Count in Genome	Hit in Query List
GO: Biological Process	GO:1902600	proton transmembrane transport		1.85e-08	5.497e-05	5.497e-05	0.0004713	14	278	ATP5F1D,CYC1,PARK7,ATP5MF,NDUFA8,NDUFB8,NDUFS2,SLC25A3,COQ9,TESC,ATP5F1A,COQ7,MFSD3,ATP6V0A2
GO: Biological Process	GO:0009144	purine nucleoside triphosphate metabolic process		6.901e-08	0.0002051	7.036e-05	0.0006033	12	216	ATP5F1D,CYC1,PARK7,ATP5MF,NDUFA8,NDUFB8,NDUFS2,GUK1,COQ9,FLCN,ATP5F1A,COQ7
GO: Biological Process	GO:0006754	ATP biosynthetic process		9.987e-08	0.0002968	7.036e-05	0.0006033	11	181	ATP5F1D,CYC1,PARK7,ATP5MF,NDUFA8,NDUFB8,NDUFS2,COQ9,FLCN,ATP5F1A,COQ7
GO: Biological Process	GO:0046034	ATP metabolic process		1.497e-07	0.000445	7.036e-05	0.0006033	14	329	ATP5F1D,CYC1,MYH7,PARK7,ATP5MF,NDUFA8,SLC25A25,NDUFB8,NDUFS2,GUK1,COQ9,FLCN,ATP5F1A,COQ7
GO: Biological Process	GO:0009206	purine ribonucleoside triphosphate biosynthetic process		1.914e-07	0.000569	7.036e-05	0.0006033	11	193	ATP5F1D,CYC1,PARK7,ATP5MF,NDUFA8,NDUFB8,NDUFS2,COQ9,FLCN,ATP5F1A,COQ7
GO: Biological Process	GO:0006119	oxidative phosphorylation		1.975e-07	0.0005869	7.036e-05	0.0006033	10	153	ATP5F1D,CYC1,PARK7,ATP5MF,NDUFA8,NDUFB8,NDUFS2,COQ9,ATP5F1A,COQ7
GO: Biological Process	GO:0009145	purine nucleoside triphosphate biosynthetic process		2.017e-07	0.0005994	7.036e-05	0.0006033	11	194	ATP5F1D,CYC1,PARK7,ATP5MF,NDUFA8,NDUFB8,NDUFS2,COQ9,FLCN,ATP5F1A,COQ7
GO: Biological Process	GO:0009141	nucleoside triphosphate metabolic process		2.269e-07	0.0006745	7.036e-05	0.0006033	12	241	ATP5F1D,CYC1,PARK7,ATP5MF,NDUFA8,NDUFB8,NDUFS2,GUK1,COQ9,FLCN,ATP5F1A,COQ7
GO: Biological Process	GO:0015985	energy coupled proton transport, down electrochemical gradient		2.368e-07	0.0007036	7.036e-05	0.0006033	10	156	ATP5F1D,CYC1,PARK7,ATP5MF,NDUFA8,NDUFB8,NDUFS2,COQ9,ATP5F1A,COQ7
GO: Biological Process	GO:0015986	ATP synthesis coupled proton transport		2.368e-07	0.0007036	7.036e-05	0.0006033	10	156	ATP5F1D,CYC1,PARK7,ATP5MF,NDUFA8,NDUFB8,NDUFS2,COQ9,ATP5F1A,COQ7
GO: Biological Process	GO:0009201	ribonucleoside triphosphate biosynthetic process		2.605e-07	0.0007743	7.039e-05	0.0006036	11	199	ATP5F1D,CYC1,PARK7,ATP5MF,NDUFA8,NDUFB8,NDUFS2,COQ9,FLCN,ATP5F1A,COQ7
GO: Biological Process	GO:0009205	purine ribonucleoside triphosphate metabolic process		3.683e-07	0.001095	9.122e-05	0.0007822	11	206	ATP5F1D,CYC1,PARK7,ATP5MF,NDUFA8,NDUFB8,NDUFS2,COQ9,FLCN,ATP5F1A,COQ7
GO: Biological Process	GO:0045333	cellular respiration		4.255e-07	0.001265	9.472e-05	0.0008122	11	209	ATP5F1D,CYC1,PARK7,NDUFA8,SLC25A25,NDUFB8,NDUFS2,COQ9,FLCN,COQ7,SDHB
GO: Biological Process	GO:0009142	nucleoside triphosphate biosynthetic process		4.462e-07	0.001326	9.472e-05	0.0008122	11	210	ATP5F1D,CYC1,PARK7,ATP5MF,NDUFA8,NDUFB8,NDUFS2,COQ9,FLCN,ATP5F1A,COQ7
GO: Biological Process	GO:0009199	ribonucleoside triphosphate metabolic process		5.138e-07	0.001527	0.0001018	0.0008729	11	213	ATP5F1D,CYC1,PARK7,ATP5MF,NDUFA8,NDUFB8,NDUFS2,COQ9,FLCN,ATP5F1A,COQ7
GO: Biological Process	GO:0009165	nucleotide biosynthetic process		5.482e-07	0.001629	0.0001018	0.0008731	15	423	ATP5F1D,CYC1,ERH,PARK7,ATP5MF,NDUFA8,NDUFB8,NDUFS2,GUK1,PDP1,COQ9,NAXD,FLCN,ATP5F1A,COQ7
GO: Biological Process	GO:1901293	nucleoside phosphate biosynthetic process		5.992e-07	0.001781	0.0001048	0.0008982	15	426	ATP5F1D,CYC1,ERH,PARK7,ATP5MF,NDUFA8,NDUFB8,NDUFS2,GUK1,PDP1,COQ9,NAXD,FLCN,ATP5F1A,COQ7
GO: Biological Process	GO:0009152	purine ribonucleotide biosynthetic process		7.182e-07	0.002134	0.0001186	0.001017	13	320	ATP5F1D,CYC1,PARK7,ATP5MF,NDUFA8,NDUFB8,NDUFS2,GUK1,PDP1,COQ9,FLCN,ATP5F1A,COQ7
GO: Biological Process	GO:0006164	purine nucleotide biosynthetic process		8.847e-07	0.002629	0.0001384	0.001187	13	326	ATP5F1D,CYC1,PARK7,ATP5MF,NDUFA8,NDUFB8,NDUFS2,GUK1,PDP1,COQ9,FLCN,ATP5F1A,COQ7
GO: Biological Process	GO:0009260	ribonucleotide biosynthetic process		1.122e-06	0.003334	0.0001667	0.001429	13	333	ATP5F1D,CYC1,PARK7,ATP5MF,NDUFA8,NDUFB8,NDUFS2,GUK1,PDP1,COQ9,FLCN,ATP5F1A,COQ7
GO: Biological Process	GO:0072522	purine-containing compound biosynthetic process		1.324e-06	0.003936	0.0001849	0.001585	13	338	ATP5F1D,CYC1,PARK7,ATP5MF,NDUFA8,NDUFB8,NDUFS2,GUK1,PDP1,COQ9,FLCN,ATP5F1A,COQ7
GO: Biological Process	GO:0046390	ribose phosphate biosynthetic process		1.369e-06	0.004068	0.0001849	0.001585	13	339	ATP5F1D,CYC1,PARK7,ATP5MF,NDUFA8,NDUFB8,NDUFS2,GUK1,PDP1,COQ9,FLCN,ATP5F1A,COQ7
GO: Biological Process	GO:0017144	drug metabolic process		3.161e-06	0.009395	0.0004085	0.003503	19	760	ATP5F1D,CYC1,NAGK,GAMT,PARK7,ATP5MF,NDUFA8,NDUFB8,NDUFS2,GGT5,COQ9,FLCN,ALDH1B1,SLC25A19,PCCB,ATP5F1A,COQ7,SDHB,SOD1
GO: Biological Process	GO:0022904	respiratory electron transport chain		3.997e-06	0.01188	0.000495	0.004244	8	125	CYC1,PARK7,NDUFA8,NDUFB8,NDUFS2,COQ9,COQ7,SDHB
GO: Biological Process	GO:0007005	mitochondrion organization		4.349e-06	0.01293	0.000517	0.004433	16	566	ATP5F1D,USP30,ROMO1,PARK7,ATP5MF,NDUFA8,TOMM5,NDUFB8,NDUFS2,PHB,LIG3,FLCN,UQCC1,TIMM22,ATP5F1A,COQ7
GO: Biological Process	GO:0042775	mitochondrial ATP synthesis coupled electron transport		9.062e-06	0.02693	0.001036	0.008882	7	100	CYC1,PARK7,NDUFA8,NDUFB8,NDUFS2,COQ9,COQ7
GO: Biological Process	GO:0042773	ATP synthesis coupled electron transport		9.677e-06	0.02876	0.001065	0.009133	7	101	CYC1,PARK7,NDUFA8,NDUFB8,NDUFS2,COQ9,COQ7
GO: Biological Process	GO:0055086	nucleobase-containing small molecule metabolic process		2.016e-05	0.05993	0.002098	0.01799	18	789	ATP5F1D,CYC1,NAGK,ERH,GAMT,PARK7,ATP5MF,NDUFA8,NDUFB8,NDUFS2,GUK1,PDP1,COQ9,ENTPD2,NAXD,FLCN,ATP5F1A,COQ7
GO: Biological Process	GO:0015980	energy derivation by oxidation of organic compounds		2.066e-05	0.06139	0.002098	0.01799	11	313	ATP5F1D,CYC1,PARK7,NDUFA8,SLC25A25,NDUFB8,NDUFS2,COQ9,FLCN,COQ7,SDHB
GO: Biological Process	GO:0009438	methylglyoxal metabolic process		2.118e-05	0.06294	0.002098	0.01799	3	8	HAGHL,PARK7,HAGH
GO: Biological Process	GO:0042776	mitochondrial ATP synthesis coupled proton transport		2.221e-05	0.06602	0.00213	0.01826	4	23	ATP5F1D,CYC1,ATP5MF,ATP5F1A
GO: Biological Process	GO:0006091	generation of precursor metabolites and energy		2.5e-05	0.07429	0.00232	0.0199	15	580	ATP5F1D,CYC1,PARK7,ATP5MF,NDUFA8,SLC25A25,NDUFB8,PGD,NDUFS2,COQ9,FLCN,ALDH1B1,ATP5F1A,COQ7,SDHB
GO: Biological Process	GO:1901135	carbohydrate derivative metabolic process		2.595e-05	0.07711	0.00232	0.0199	24	1299	ATP5F1D,CYC1,NAGK,RAMP1,ERH,B4GAT1,GAMT,PARK7,ATP5MF,NDUFA8,NDUFB8,PGD,NDUFS2,FBXO44,GUK1,PDP1,COQ9,FLCN,SMPD2,ST6GALNAC4,FUCA1,ALG12,ATP5F1A,COQ7
GO: Biological Process	GO:0007007	inner mitochondrial membrane organization		2.655e-05	0.0789	0.00232	0.0199	5	48	ATP5F1D,ROMO1,ATP5MF,TIMM22,ATP5F1A
GO: Biological Process	GO:0042398	cellular modified amino acid biosynthetic process		3.578e-05	0.1063	0.002976	0.02552	5	51	GAMT,PARK7,PTDSS1,GGT5,HAGH
GO: Biological Process	GO:0042180	cellular ketone metabolic process		3.605e-05	0.1071	0.002976	0.02552	10	274	HAGHL,PARK7,PSMB1,DHRS4,BRCA1,COQ4,PDP1,COQ9,HAGH,COQ7
GO: Biological Process	GO:0090407	organophosphate biosynthetic process		3.838e-05	0.1141	0.003019	0.02589	17	751	ATP5F1D,CYC1,ERH,PARK7,PTDSS1,ATP5MF,NDUFA8,NDUFB8,NDUFS2,ITPKA,GUK1,PDP1,COQ9,NAXD,FLCN,ATP5F1A,COQ7
GO: Biological Process	GO:1901137	carbohydrate derivative biosynthetic process		3.86e-05	0.1147	0.003019	0.02589	18	829	ATP5F1D,CYC1,NAGK,RAMP1,B4GAT1,PARK7,ATP5MF,NDUFA8,NDUFB8,NDUFS2,GUK1,PDP1,COQ9,FLCN,ST6GALNAC4,ALG12,ATP5F1A,COQ7
GO: Biological Process	GO:0006120	mitochondrial electron transport, NADH to ubiquinone		5.649e-05	0.1679	0.004305	0.03691	5	56	PARK7,NDUFA8,NDUFB8,NDUFS2,COQ9
GO: Biological Process	GO:0006753	nucleoside phosphate metabolic process		6.065e-05	0.1802	0.004506	0.03864	16	702	ATP5F1D,CYC1,ERH,PARK7,ATP5MF,NDUFA8,NDUFB8,NDUFS2,GUK1,PDP1,COQ9,ENTPD2,NAXD,FLCN,ATP5F1A,COQ7
GO: Biological Process	GO:0006749	glutathione metabolic process		9.237e-05	0.2745	0.006696	0.05741	5	62	PARK7,GPX4,GGT5,HAGH,SOD1
GO: Biological Process	GO:0006614	SRP-dependent cotranslational protein targeting to membrane		0.0001257	0.3736	0.008734	0.07489	6	105	RPL34,RPLP2,RPS8,RPS12,RPS17,RPL8
GO: Biological Process	GO:0022900	electron transport chain		0.0001264	0.3756	0.008734	0.07489	8	202	CYC1,PARK7,NDUFA8,NDUFB8,NDUFS2,COQ9,COQ7,SDHB
GO: Biological Process	GO:0098660	inorganic ion transmembrane transport		0.0001407	0.4182	0.009504	0.08149	20	1088	ATP5F1D,CYC1,GABRD,PARK7,ATP5MF,NDUFA8,HCN2,SLC25A25,NDUFB8,SLC1A4,NDUFS2,PHB,SLC25A3,COQ9,TESC,SLC30A10,ATP5F1A,COQ7,MFSD3,ATP6V0A2
GO: Biological Process	GO:0006605	protein targeting		0.000145	0.4308	0.009574	0.08209	12	457	RPL34,ROMO1,RPLP2,ITGB1BP1,RPS8,RPS12,PEX10,RPS17,TOMM5,DHRS4,TIMM22,RPL8
GO: Biological Process	GO:0006613	cotranslational protein targeting to membrane		0.0001544	0.4589	0.009977	0.08554	6	109	RPL34,RPLP2,RPS8,RPS12,RPS17,RPL8
GO: Biological Process	GO:1904874	positive regulation of telomerase RNA localization to Cajal body		0.0001657	0.4924	0.01048	0.08983	3	15	TCP1,RUVBL1,CCT8
GO: Biological Process	GO:0072521	purine-containing compound metabolic process		0.0001779	0.5288	0.01102	0.09446	14	614	ATP5F1D,CYC1,GAMT,PARK7,ATP5MF,NDUFA8,NDUFB8,NDUFS2,GUK1,PDP1,COQ9,FLCN,ATP5F1A,COQ7
GO: Biological Process	GO:0009117	nucleotide metabolic process		0.000186	0.5528	0.01128	0.09673	15	694	ATP5F1D,CYC1,ERH,PARK7,ATP5MF,NDUFA8,NDUFB8,NDUFS2,GUK1,PDP1,COQ9,NAXD,FLCN,ATP5F1A,COQ7
GO: Biological Process	GO:0019637	organophosphate metabolic process		0.0001932	0.5743	0.01149	0.09849	21	1203	ATP5F1D,CYC1,ERH,PARK7,GPX4,PTDSS1,ATP5MF,NDUFA8,NDUFB8,PGD,NDUFS2,ITPKA,GUK1,PDP1,COQ9,ENTPD2,NAXD,FLCN,SMPD2,ATP5F1A,COQ7
GO: Biological Process	GO:1901663	quinone biosynthetic process		0.000245	0.728	0.01361	0.1167	3	17	COQ4,COQ9,COQ7
GO: Biological Process	GO:0006744	ubiquinone biosynthetic process		0.000245	0.728	0.01361	0.1167	3	17	COQ4,COQ9,COQ7
GO: Biological Process	GO:0015672	monovalent inorganic cation transport		0.0002523	0.7499	0.01361	0.1167	15	714	ATP5F1D,CYC1,PARK7,ATP5MF,NDUFA8,HCN2,NDUFB8,NDUFS2,SLC25A3,COQ9,TESC,ATP5F1A,COQ7,MFSD3,ATP6V0A2
GO: Biological Process	GO:0098655	cation transmembrane transport		0.0002547	0.7569	0.01361	0.1167	20	1138	ATP5F1D,CYC1,PARK7,ATP5MF,NDUFA8,HCN2,SLC25A25,NDUFB8,SLC1A4,NDUFS2,PHB,SLC25A3,COQ9,TESC,SLC25A19,SLC30A10,ATP5F1A,COQ7,MFSD3,ATP6V0A2
GO: Biological Process	GO:0000184	nuclear-transcribed mRNA catabolic process, nonsense-mediated decay		0.0002607	0.7749	0.01361	0.1167	6	120	RPL34,RPLP2,RPS8,RPS12,RPS17,RPL8
GO: Biological Process	GO:0045047	protein targeting to ER		0.0002607	0.7749	0.01361	0.1167	6	120	RPL34,RPLP2,RPS8,RPS12,RPS17,RPL8
GO: Biological Process	GO:0009150	purine ribonucleotide metabolic process		0.000261	0.7755	0.01361	0.1167	13	561	ATP5F1D,CYC1,PARK7,ATP5MF,NDUFA8,NDUFB8,NDUFS2,GUK1,PDP1,COQ9,FLCN,ATP5F1A,COQ7
GO: Biological Process	GO:1904872	regulation of telomerase RNA localization to Cajal body		0.0002924	0.8689	0.01456	0.1249	3	18	TCP1,RUVBL1,CCT8
GO: Biological Process	GO:0006743	ubiquinone metabolic process		0.0002924	0.8689	0.01456	0.1249	3	18	COQ4,COQ9,COQ7
GO: Biological Process	GO:0090150	establishment of protein localization to membrane		0.0003016	0.8965	0.01456	0.1249	10	355	RPL34,ROMO1,RPLP2,CNST,ITGB1BP1,RPS8,RPS12,RPS17,TIMM22,RPL8
GO: Biological Process	GO:0051186	cofactor metabolic process		0.000307	0.9124	0.01456	0.1249	12	496	GAMT,PARK7,GPX4,GGT5,COQ4,PDP1,COQ9,NAXD,HAGH,PCCB,COQ7,SOD1
GO: Biological Process	GO:0072599	establishment of protein localization to endoplasmic reticulum		0.0003112	0.9249	0.01456	0.1249	6	124	RPL34,RPLP2,RPS8,RPS12,RPS17,RPL8
GO: Biological Process	GO:0051596	methylglyoxal catabolic process		0.0003185	0.9467	0.01456	0.1249	2	4	HAGHL,HAGH
GO: Biological Process	GO:0019243	methylglyoxal catabolic process to D-lactate via S-lactoyl-glutathione		0.0003185	0.9467	0.01456	0.1249	2	4	HAGHL,HAGH
GO: Biological Process	GO:0061727	methylglyoxal catabolic process to lactate		0.0003185	0.9467	0.01456	0.1249	2	4	HAGHL,HAGH
GO: Biological Process	GO:0009259	ribonucleotide metabolic process		0.000336	0.9986	0.01464	0.1255	13	576	ATP5F1D,CYC1,PARK7,ATP5MF,NDUFA8,NDUFB8,NDUFS2,GUK1,PDP1,COQ9,FLCN,ATP5F1A,COQ7
GO: Biological Process	GO:0090670	RNA localization to Cajal body		0.0003453	1	0.01464	0.1255	3	19	TCP1,RUVBL1,CCT8
GO: Biological Process	GO:0090672	telomerase RNA localization		0.0003453	1	0.01464	0.1255	3	19	TCP1,RUVBL1,CCT8
GO: Biological Process	GO:0090685	RNA localization to nucleus		0.0003453	1	0.01464	0.1255	3	19	TCP1,RUVBL1,CCT8
GO: Biological Process	GO:0090671	telomerase RNA localization to Cajal body		0.0003453	1	0.01464	0.1255	3	19	TCP1,RUVBL1,CCT8
GO: Biological Process	GO:0055085	transmembrane transport		0.0003497	1	0.01464	0.1255	27	1830	ATP5F1D,CYC1,GABRD,ROMO1,INAFM1,PARK7,PSMB1,PEX10,ATP5MF,NDUFA8,HCN2,SLC25A25,NDUFB8,SLC1A4,NDUFS2,PHB,SLC25A3,ABCB9,COQ9,TESC,SLC25A19,TIMM22,SLC30A10,ATP5F1A,COQ7,MFSD3,ATP6V0A2
GO: Biological Process	GO:0006163	purine nucleotide metabolic process		0.0003589	1	0.01481	0.127	13	580	ATP5F1D,CYC1,PARK7,ATP5MF,NDUFA8,NDUFB8,NDUFS2,GUK1,PDP1,COQ9,FLCN,ATP5F1A,COQ7
GO: Biological Process	GO:0098662	inorganic cation transmembrane transport		0.0003671	1	0.01494	0.1281	18	993	ATP5F1D,CYC1,PARK7,ATP5MF,NDUFA8,HCN2,SLC25A25,NDUFB8,NDUFS2,PHB,SLC25A3,COQ9,TESC,SLC30A10,ATP5F1A,COQ7,MFSD3,ATP6V0A2
GO: Biological Process	GO:0019693	ribose phosphate metabolic process		0.0003893	1	0.01564	0.1341	13	585	ATP5F1D,CYC1,PARK7,ATP5MF,NDUFA8,NDUFB8,NDUFS2,GUK1,PDP1,COQ9,FLCN,ATP5F1A,COQ7
GO: Biological Process	GO:0051188	cofactor biosynthetic process		0.0004064	1	0.0161	0.1381	8	240	GGT5,COQ4,PDP1,COQ9,NAXD,HAGH,COQ7,SOD1
GO: Biological Process	GO:0006325	chromatin organization		0.0004698	1	0.01837	0.1575	16	841	RBBP7,GPX4,ING5,NAP1L4,PHB,CDC45,TADA1,H2BC9,RUVBL1,BRCA1,PPP5C,H4C14,DPY30,FLCN,PRMT7,SMAD4
GO: Biological Process	GO:0051276	chromosome organization		0.0004768	1	0.0184	0.1578	21	1287	TCP1,RBBP7,GPX4,ING5,NAP1L4,RFWD3,PHB,CDC45,TADA1,H2BC9,RUVBL1,BRCA1,PPP5C,H4C14,DPY30,CCT8,FLCN,PRMT7,ANAPC5,SMAD4,LCMT1
GO: Biological Process	GO:0006089	lactate metabolic process		0.00054	1	0.02058	0.1764	3	22	HAGHL,PARK7,HAGH
GO: Biological Process	GO:0050821	protein stabilization		0.0005523	1	0.02078	0.1781	7	192	FLOT2,TCP1,PARK7,PHB,CCT8,TESC,USP27X
GO: Biological Process	GO:0033365	protein localization to organelle		0.0005759	1	0.02139	0.1834	22	1400	RPL34,ROMO1,RPLP2,TCP1,RBBP7,LAMTOR5,PARK7,RPS8,RPS12,TMEM138,PEX10,RPS17,TOMM5,DHRS4,CDK5RAP3,RUVBL1,H4C14,CCT8,FLCN,TIMM22,RPL8,DCTN3
GO: Biological Process	GO:0072594	establishment of protein localization to organelle		0.0005946	1	0.02182	0.1871	13	612	RPL34,ROMO1,RPLP2,TCP1,RPS8,RPS12,PEX10,RPS17,TOMM5,DHRS4,CCT8,TIMM22,RPL8
GO: Biological Process	GO:0006733	oxidoreduction coenzyme metabolic process		0.0006649	1	0.02388	0.2048	4	54	COQ4,COQ9,NAXD,COQ7
GO: Biological Process	GO:0006790	sulfur compound metabolic process		0.000667	1	0.02388	0.2048	10	393	B4GAT1,GAMT,PARK7,GPX4,GGT5,PDP1,HAGH,SLC25A19,PCCB,SOD1
GO: Biological Process	GO:1990542	mitochondrial transmembrane transport		0.0006813	1	0.02411	0.2067	5	95	ATP5F1D,CYC1,ROMO1,ATP5MF,ATP5F1A
GO: Biological Process	GO:0006812	cation transport		0.0007155	1	0.02502	0.2145	22	1423	ATP5F1D,CYC1,RAMP1,PARK7,ATP5MF,NDUFA8,HCN2,SLC25A25,NDUFB8,SLC1A4,NDUFS2,PHB,SLC25A3,COQ9,FTH1,TESC,SLC25A19,SLC30A10,ATP5F1A,COQ7,MFSD3,ATP6V0A2
GO: Biological Process	GO:0070972	protein localization to endoplasmic reticulum		0.0008236	1	0.02846	0.244	6	149	RPL34,RPLP2,RPS8,RPS12,RPS17,RPL8
GO: Biological Process	GO:0006612	protein targeting to membrane		0.0009892	1	0.03341	0.2865	7	212	RPL34,RPLP2,ITGB1BP1,RPS8,RPS12,RPS17,RPL8
GO: Biological Process	GO:0000956	nuclear-transcribed mRNA catabolic process		0.0009892	1	0.03341	0.2865	7	212	RPL34,RPLP2,RPS8,RPS12,RPS17,CNOT8,RPL8
GO: Biological Process	GO:0034622	cellular protein-containing complex assembly		0.001077	1	0.03585	0.3074	20	1276	ATP5F1D,TCP1,RBBP7,GPX4,NAP1L4,GEMIN5,EML2,NDUFA8,NDUFB8,NDUFS2,CDC45,H2BC9,TXNL4A,RUVBL1,H4C14,CCT8,UQCC1,PRMT7,DDX28,SMAD4
GO: Biological Process	GO:0034220	ion transmembrane transport		0.001086	1	0.03585	0.3074	22	1469	ATP5F1D,CYC1,GABRD,PARK7,ATP5MF,NDUFA8,HCN2,SLC25A25,NDUFB8,SLC1A4,NDUFS2,PHB,SLC25A3,ABCB9,COQ9,TESC,SLC25A19,SLC30A10,ATP5F1A,COQ7,MFSD3,ATP6V0A2
GO: Biological Process	GO:1902177	positive regulation of oxidative stress-induced intrinsic apoptotic signaling pathway		0.001099	1	0.03589	0.3077	2	7	PARK7,SOD1
GO: Biological Process	GO:0006575	cellular modified amino acid metabolic process		0.001258	1	0.04065	0.3485	7	221	GAMT,PARK7,GPX4,PTDSS1,GGT5,HAGH,SOD1
GO: Biological Process	GO:0006473	protein acetylation		0.001325	1	0.04235	0.3631	7	223	PARK7,ING5,TADA1,RUVBL1,BRCA1,FLCN,SMAD4
GO: Biological Process	GO:0043966	histone H3 acetylation		0.001582	1	0.04948	0.4243	4	68	ING5,TADA1,BRCA1,SMAD4
GO: Biological Process	GO:0006879	cellular iron ion homeostasis		0.001582	1	0.04948	0.4243	4	68	FTH1,SOD1,ATP6V0A2,SMAD4
GO: Cellular Component	GO:0005739	mitochondrion		1.414e-11	6.803e-09	6.803e-09	4.595e-08	42	1865	ATP5F1D,CYC1,USP30,RPL34,ROMO1,PARK7,GPX4,MRPL19,ATP5MF,NDUFA8,SLC25A25,TOMM5,NDUFB8,NDUFS2,PHB,SLC25A3,TATDN3,LIG3,DHRS4,BRCA1,MTERF2,COQ4,TMEM160,PDP1,COQ9,NAXD,FTH1,FLCN,DNAJC5,UQCC1,HAGH,ALDH1B1,SLC25A19,PCCB,TIMM22,HSDL1,ATP5F1A,DDX28,COQ7,SDHB,SOD1,ABHD11
GO: Cellular Component	GO:0005743	mitochondrial inner membrane		1.955e-09	9.404e-07	4.702e-07	3.176e-06	20	535	ATP5F1D,CYC1,ROMO1,GPX4,MRPL19,ATP5MF,NDUFA8,SLC25A25,NDUFB8,NDUFS2,PHB,SLC25A3,COQ4,COQ9,UQCC1,SLC25A19,TIMM22,ATP5F1A,COQ7,SDHB
GO: Cellular Component	GO:0005740	mitochondrial envelope		3.285e-09	1.58e-06	5.266e-07	3.557e-06	24	800	ATP5F1D,CYC1,USP30,ROMO1,PARK7,GPX4,MRPL19,ATP5MF,NDUFA8,SLC25A25,TOMM5,NDUFB8,NDUFS2,PHB,SLC25A3,COQ4,COQ9,UQCC1,SLC25A19,TIMM22,ATP5F1A,COQ7,SDHB,SOD1
GO: Cellular Component	GO:0019866	organelle inner membrane		1.213e-08	5.833e-06	1.458e-06	9.849e-06	20	596	ATP5F1D,CYC1,ROMO1,GPX4,MRPL19,ATP5MF,NDUFA8,SLC25A25,NDUFB8,NDUFS2,PHB,SLC25A3,COQ4,COQ9,UQCC1,SLC25A19,TIMM22,ATP5F1A,COQ7,SDHB
GO: Cellular Component	GO:0031966	mitochondrial membrane		2.75e-08	1.323e-05	2.645e-06	1.787e-05	22	756	ATP5F1D,CYC1,USP30,ROMO1,GPX4,MRPL19,ATP5MF,NDUFA8,SLC25A25,TOMM5,NDUFB8,NDUFS2,PHB,SLC25A3,COQ4,COQ9,UQCC1,SLC25A19,TIMM22,ATP5F1A,COQ7,SDHB
GO: Cellular Component	GO:0098800	inner mitochondrial membrane protein complex		5.303e-08	2.551e-05	4.251e-06	2.871e-05	10	135	ATP5F1D,CYC1,ROMO1,ATP5MF,NDUFA8,NDUFB8,NDUFS2,TIMM22,ATP5F1A,SDHB
GO: Cellular Component	GO:0098798	mitochondrial protein complex		6.818e-07	0.000328	4.685e-05	0.0003164	12	271	ATP5F1D,CYC1,ROMO1,MRPL19,ATP5MF,NDUFA8,TOMM5,NDUFB8,NDUFS2,TIMM22,ATP5F1A,SDHB
GO: Cellular Component	GO:0031967	organelle envelope		1.563e-06	0.0007518	8.475e-05	0.0005724	26	1279	ATP5F1D,CYC1,USP30,ROMO1,PARK7,GPX4,MRPL19,SCRN1,ATP5MF,NDUFA8,SLC25A25,TOMM5,NDUFB8,NDUFS2,PHB,SLC25A3,TXNL4A,COQ4,COQ9,UQCC1,SLC25A19,TIMM22,ATP5F1A,COQ7,SDHB,SOD1
GO: Cellular Component	GO:0031975	envelope		1.586e-06	0.0007628	8.475e-05	0.0005724	26	1280	ATP5F1D,CYC1,USP30,ROMO1,PARK7,GPX4,MRPL19,SCRN1,ATP5MF,NDUFA8,SLC25A25,TOMM5,NDUFB8,NDUFS2,PHB,SLC25A3,TXNL4A,COQ4,COQ9,UQCC1,SLC25A19,TIMM22,ATP5F1A,COQ7,SDHB,SOD1
GO: Cellular Component	GO:0005759	mitochondrial matrix		2.099e-06	0.00101	0.000101	0.0006818	15	478	ATP5F1D,PARK7,MRPL19,NDUFB8,NDUFS2,BRCA1,MTERF2,PDP1,NAXD,HAGH,ALDH1B1,PCCB,ATP5F1A,DDX28,SOD1
GO: Cellular Component	GO:0022626	cytosolic ribosome		5.511e-05	0.02651	0.00241	0.01628	7	134	RPL34,RPLP2,RPS8,RPS12,GEMIN5,RPS17,RPL8
GO: Cellular Component	GO:0022625	cytosolic large ribosomal subunit		0.0001082	0.05204	0.004337	0.02929	5	65	RPL34,RPLP2,RPS12,GEMIN5,RPL8
GO: Cellular Component	GO:0044391	ribosomal subunit		0.0001756	0.08447	0.006498	0.04389	8	215	RPL34,RPLP2,RPS8,RPS12,GEMIN5,MRPL19,RPS17,RPL8
GO: Cellular Component	GO:0015934	large ribosomal subunit		0.0003007	0.1446	0.01033	0.06977	6	125	RPL34,RPLP2,RPS12,GEMIN5,MRPL19,RPL8
GO: Cellular Component	GO:0098803	respiratory chain complex		0.0003827	0.1841	0.01227	0.08288	5	85	CYC1,NDUFA8,NDUFB8,NDUFS2,SDHB
GO: Cellular Component	GO:0005746	mitochondrial respirasome		0.0004492	0.216	0.0135	0.0912	5	88	CYC1,NDUFA8,NDUFB8,NDUFS2,SDHB
GO: Cellular Component	GO:0016469	proton-transporting two-sector ATPase complex		0.0005059	0.2433	0.01383	0.09339	4	51	ATP5F1D,ATP5MF,ATP5F1A,ATP6V0A2
GO: Cellular Component	GO:0005753	mitochondrial proton-transporting ATP synthase complex		0.0005174	0.2489	0.01383	0.09339	3	22	ATP5F1D,ATP5MF,ATP5F1A
GO: Cellular Component	GO:0045259	proton-transporting ATP synthase complex		0.0005919	0.2847	0.01498	0.1012	3	23	ATP5F1D,ATP5MF,ATP5F1A
GO: Cellular Component	GO:0101031	chaperone complex		0.0007606	0.3659	0.01675	0.1131	3	25	TCP1,PPP5C,CCT8
GO: Cellular Component	GO:0000275	mitochondrial proton-transporting ATP synthase complex, catalytic core F(1)		0.000766	0.3684	0.01675	0.1131	2	6	ATP5F1D,ATP5F1A
GO: Cellular Component	GO:0045261	proton-transporting ATP synthase complex, catalytic core F(1)		0.000766	0.3684	0.01675	0.1131	2	6	ATP5F1D,ATP5F1A
GO: Cellular Component	GO:0070469	respirasome		0.0008054	0.3874	0.01684	0.1138	5	100	CYC1,NDUFA8,NDUFB8,NDUFS2,SDHB
GO: Cellular Component	GO:0005840	ribosome		0.001503	0.7232	0.0301	0.2033	8	298	RPL34,RPLP2,RPS8,RPS12,GEMIN5,MRPL19,RPS17,RPL8
GO: Cellular Component	GO:1990204	oxidoreductase complex		0.001565	0.7526	0.0301	0.2033	5	116	CYC1,NDUFA8,NDUFB8,NDUFS2,SDHB
Pathway	1270121	The citric acid (TCA) cycle and respiratory electron transport	BioSystems: REACTOME	1.096e-06	0.0009106	0.0004801	0.003505	10	171	ATP5F1D,CYC1,ATP5MF,NDUFA8,NDUFB8,NDUFS2,PDP1,HAGH,ATP5F1A,SDHB
Pathway	82942	Oxidative phosphorylation	BioSystems: KEGG	1.156e-06	0.0009602	0.0004801	0.003505	9	133	ATP5F1D,CYC1,ATP5MF,NDUFA8,NDUFB8,NDUFS2,ATP5F1A,SDHB,ATP6V0A2
Pathway	1268677	Metabolism of proteins	BioSystems: REACTOME	2.333e-06	0.001939	0.0006463	0.004718	31	1631	CYC1,USP30,RPL34,NAGK,B4GAT1,RPLP2,TCP1,PSMB1,RPS8,RPS12,RPS17,TOMM5,TBCB,YIF1A,ADRA2C,H2BC9,RUVBL1,BRCA1,COG6,H4C14,CCT8,TRAPPC4,ST6GALNAC4,FUCA1,TIMM22,ALG12,ATP5F1A,RPL8,ALPL,SMAD4,DCTN3
Pathway	PW:0000034	oxidative phosphorylation	Pathway Ontology	3.486e-06	0.002897	0.0007242	0.005287	6	52	CYC1,NDUFA8,NDUFB8,NDUFS2,ATP5F1A,SDHB
Pathway	1270127	Respiratory electron transport, ATP synthesis by chemiosmotic coupling, and heat production by uncoupling proteins.	BioSystems: REACTOME	7.519e-06	0.006248	0.00125	0.009123	8	126	ATP5F1D,CYC1,ATP5MF,NDUFA8,NDUFB8,NDUFS2,ATP5F1A,SDHB
Pathway	132956	Metabolic pathways	BioSystems: KEGG	1.717e-05	0.01427	0.002146	0.01567	25	1272	ATP5F1D,CYC1,NAGK,B4GAT1,GAMT,PTDSS1,ATP5MF,NDUFA8,NDUFB8,PGD,NDUFS2,ITPKA,GGT5,DHRS4,GUK1,SMPD2,ST6GALNAC4,ALDH1B1,PCCB,ALG12,ATP5F1A,COQ7,SDHB,ALPL,ATP6V0A2
Pathway	83098	Parkinsons disease BioSystems: KEGG 1.808E-5 1.502E-2 2.146E-3 1.567E-2 8 142 ATP5F1D,CYC1,PARK7,NDUFA8,NDUFB8,NDUFS2,ATP5F1A,SDHB Pathway 1269120 Viral mRNA Translation BioSystems: REACTOME 1.001E-4 8.321E-2 9.245E-3 6.749E-2 6 93 RPL34,RPLP2,RPS8,RPS12,RPS17,RPL8 Pathway 1268691 Peptide chain elongation BioSystems: REACTOME 1.001E-4 8.321E-2 9.245E-3 6.749E-2 6 93 RPL34,RPLP2,RPS8,RPS12,RPS17,RPL8 Pathway 1339156 Selenocysteine synthesis BioSystems: REACTOME 1.194E-4 9.926E-2 9.271E-3 6.768E-2 6 96 RPL34,RPLP2,RPS8,RPS12,RPS17,RPL8 Pathway 1268692 Eukaryotic Translation Termination BioSystems: REACTOME 1.265E-4 1.051E-1 9.271E-3 6.768E-2 6 97 RPL34,RPLP2,RPS8,RPS12,RPS17,RPL8 Pathway 1268690 Eukaryotic Translation Elongation BioSystems: REACTOME 1.339E-4 1.113E-1 9.271E-3 6.768E-2 6 98 RPL34,RPLP2,RPS8,RPS12,RPS17,RPL8 Pathway 1269718 Nonsense Mediated Decay (NMD) independent of the Exon Junction Complex (EJC) BioSystems: REACTOME 1.497E-4 1.244E-1 9.429E-3 6.884E-2 6 100 RPL34,RPLP2,RPS8,RPS12,RPS17,RPL8 Pathway 83100 Huntingtons disease	BioSystems: KEGG	0.0001589	0.132	0.009429	0.06884	8	193	ATP5F1D,CYC1,NDUFA8,NDUFB8,NDUFS2,ATP5F1A,SDHB,SOD1
Pathway	1268681	Formation of a pool of free 40S subunits	BioSystems: REACTOME	0.0002169	0.1802	0.01202	0.08772	6	107	RPL34,RPLP2,RPS8,RPS12,RPS17,RPL8
Pathway	83036	Ribosome	BioSystems: KEGG	0.0002365	0.1965	0.01228	0.08967	7	154	RPL34,RPLP2,RPS8,RPS12,MRPL19,RPS17,RPL8
Pathway	142277	purine nucleotides de novo biosynthesis	BioSystems: BIOCYC	0.0002868	0.2384	0.01393	0.1017	4	40	ATP5F1D,ATP5MF,GUK1,ATP5F1A
Pathway	907942	superpathway of purine nucleotide salvage	BioSystems: BIOCYC	0.0003159	0.2625	0.01393	0.1017	4	41	ATP5F1D,ATP5MF,GUK1,ATP5F1A
Pathway	1268689	SRP-dependent cotranslational protein targeting to membrane	BioSystems: REACTOME	0.0003361	0.2793	0.01393	0.1017	6	116	RPL34,RPLP2,RPS8,RPS12,RPS17,RPL8
Pathway	1270129	Formation of ATP by chemiosmotic coupling	BioSystems: REACTOME	0.0003759	0.3124	0.01393	0.1017	3	18	ATP5F1D,ATP5MF,ATP5F1A
Pathway	SMP00355	Mitochondrial Electron Transport Chain	SMPDB	0.0003759	0.3124	0.01393	0.1017	3	18	ATP5F1D,ATP5F1A,SDHB
Pathway	1268686	GTP hydrolysis and joining of the 60S ribosomal subunit	BioSystems: REACTOME	0.0003855	0.3203	0.01393	0.1017	6	119	RPL34,RPLP2,RPS8,RPS12,RPS17,RPL8
Pathway	1268688	L13a-mediated translational silencing of Ceruloplasmin expression	BioSystems: REACTOME	0.0003855	0.3203	0.01393	0.1017	6	119	RPL34,RPLP2,RPS8,RPS12,RPS17,RPL8
Pathway	1269716	Nonsense-Mediated Decay (NMD)	BioSystems: REACTOME	0.0004215	0.3503	0.01401	0.1023	6	121	RPL34,RPLP2,RPS8,RPS12,RPS17,RPL8
Pathway	1269717	Nonsense Mediated Decay (NMD) enhanced by the Exon Junction Complex (EJC)	BioSystems: REACTOME	0.0004215	0.3503	0.01401	0.1023	6	121	RPL34,RPLP2,RPS8,RPS12,RPS17,RPL8
Pathway	83097	Alzheimers disease BioSystems: KEGG 4.468E-4 3.713E-1 1.416E-2 1.034E-1 7 171 ATP5F1D,CYC1,NDUFA8,NDUFB8,NDUFS2,ATP5F1A,SDHB Pathway 1339149 Selenoamino acid metabolism BioSystems: REACTOME 4.601E-4 3.823E-1 1.416E-2 1.034E-1 6 123 RPL34,RPLP2,RPS8,RPS12,RPS17,RPL8 Pathway 1268679 Eukaryotic Translation Initiation BioSystems: REACTOME 5.454E-4 4.533E-1 1.563E-2 1.141E-1 6 127 RPL34,RPLP2,RPS8,RPS12,RPS17,RPL8 Pathway 1268680 Cap-dependent Translation Initiation BioSystems: REACTOME 5.454E-4 4.533E-1 1.563E-2 1.141E-1 6 127 RPL34,RPLP2,RPS8,RPS12,RPS17,RPL8 Pathway 835389 adenosine ribonucleotides de novo biosynthesis BioSystems: BIOCYC 6.020E-4 5.003E-1 1.668E-2 1.217E-1 3 21 ATP5F1D,ATP5MF,ATP5F1A Pathway 1383086 Major pathway of rRNA processing in the nucleolus and cytosol BioSystems: REACTOME 6.275E-4 5.215E-1 1.682E-2 1.228E-1 7 181 RPL34,RPLP2,RPS8,RPS12,RPS17,IMP3,RPL8 Pathway 1269115 Influenza Viral RNA Transcription and Replication BioSystems: REACTOME 8.447E-4 7.019E-1 2.193E-2 1.601E-1 6 138 RPL34,RPLP2,RPS8,RPS12,RPS17,RPL8 Pathway 1427846 rRNA processing in the nucleus and cytosol BioSystems: REACTOME 9.164E-4 7.615E-1 2.308E-2 1.685E-1 7 193 RPL34,RPLP2,RPS8,RPS12,RPS17,IMP3,RPL8 Pathway 1270435 HATs acetylate histones BioSystems: REACTOME 1.017E-3 8.448E-1 2.485E-2 1.814E-1 6 143 RBBP7,ING5,TADA1,H2BC9,RUVBL1,H4C14 Pathway 1269109 Influenza Life Cycle BioSystems: REACTOME 1.173E-3 9.745E-1 2.784E-2 2.033E-1 6 147 RPL34,RPLP2,RPS8,RPS12,RPS17,RPL8 Pathway 1383085 rRNA processing BioSystems: REACTOME 1.230E-3 1.000E0 2.839E-2 2.072E-1 7 203 RPL34,RPLP2,RPS8,RPS12,RPS17,IMP3,RPL8 Pathway 1269742 Cell Cycle Checkpoints BioSystems: REACTOME 1.265E-3 1.000E0 2.841E-2 2.074E-1 7 204 PSMB1,CDC45,H2BC9,BRCA1,H4C14,ANAPC16,ANAPC5 Pathway 1270128 Respiratory electron transport BioSystems: REACTOME 1.421E-3 1.000E0 3.108E-2 2.269E-1 5 103 CYC1,NDUFA8,NDUFB8,NDUFS2,SDHB Pathway 1268745 Mitochondrial protein import BioSystems: REACTOME 1.530E-3 1.000E0 3.260E-2 2.380E-1 4 62 CYC1,TOMM5,TIMM22,ATP5F1A Pathway 1269108 Influenza Infection BioSystems: REACTOME 1.697E-3 1.000E0 3.487E-2 2.546E-1 6 158 RPL34,RPLP2,RPS8,RPS12,RPS17,RPL8 Pathway 1270100 Ubiquinol biosynthesis BioSystems: REACTOME 1.733E-3 1.000E0 3.487E-2 2.546E-1 2 8 COQ9,COQ7 Pathway 1270433 Chromatin organization BioSystems: REACTOME 1.804E-3 1.000E0 3.487E-2 2.546E-1 8 279 RBBP7,ING5,TADA1,H2BC9,RUVBL1,H4C14,DPY30,PRMT7 Pathway 1270434 Chromatin modifying enzymes BioSystems: REACTOME 1.804E-3 1.000E0 3.487E-2 2.546E-1 8 279 RBBP7,ING5,TADA1,H2BC9,RUVBL1,H4C14,DPY30,PRMT7 Pathway 1268678 Translation BioSystems: REACTOME 2.113E-3 1.000E0 3.991E-2 2.914E-1 6 165 RPL34,RPLP2,RPS8,RPS12,RPS17,RPL8 Pathway 1268698 Folding of actin by CCT/TriC BioSystems: REACTOME 2.756E-3 1.000E0 4.935E-2 3.603E-1 2 10 TCP1,CCT8 Pathway 1269855 Deposition of new CENPA-containing nucleosomes at the centromere BioSystems: REACTOME 2.791E-3 1.000E0 4.935E-2 3.603E-1 4 73 RBBP7,H2BC9,RUVBL1,H4C14 Pathway 1269854 Nucleosome assembly BioSystems: REACTOME 2.791E-3 1.000E0 4.935E-2 3.603E-1 4 73 RBBP7,H2BC9,RUVBL1,H4C14 Pubmed 18614015 A mitochondrial protein compendium elucidates complex I disease biology. Pubmed 4.626E-25 5.913E-21 5.913E-21 5.933E-20 36 965 ATP5F1D,CYC1,RPL34,ROMO1,PARK7,GPX4,MRPL19,ATP5MF,NDUFA8,SLC25A25,TOMM5,NDUFB8,NDUFS2,PHB,SLC25A3,TATDN3,MTERF2,COQ4,TMEM160,PDP1,COQ9,NAXD,FTH1,UQCC1,HAGH,ALDH1B1,SLC25A19,PCCB,TIMM22,HSDL1,ATP5F1A,DDX28,COQ7,SDHB,SOD1,ABHD11 Pubmed 20877624 Genetic variants in nuclear-encoded mitochondrial genes influence AIDS progression. Pubmed 1.923E-23 2.459E-19 1.229E-19 1.234E-18 34 926 CYC1,RPL34,ROMO1,LAMTOR5,PARK7,GPX4,MRPL19,ATP5MF,NDUFA8,SLC25A25,NDUFS2,PHB,SLC25A3,TATDN3,DHRS4,MTERF2,COQ4,PDP1,COQ9,NAXD,FTH1,UQCC1,HAGH,ALDH1B1,SLC25A19,PCCB,TIMM22,HSDL1,ATP5F1A,DDX28,COQ7,SDHB,SOD1,ABHD11 Pubmed 29229926 Cell cycle-dependent phosphorylation regulates RECQL4 pathway choice and ubiquitination in DNA double-strand break repair. Pubmed 1.429E-17 1.826E-13 6.088E-14 6.109E-13 33 1335 ATP5F1D,DNAJB1,RPL34,NAGK,RPLP2,TCP1,RBBP7,PARK7,PSMB1,RPS8,RPS12,PTDSS1,NAP1L4,MRPL19,RPS17,TRIP4,NDUFS2,PHB,CDC45,SLC25A3,RUVBL1,PPP5C,CCT8,TRAPPC4,ANAPC16,ALDH1B1,NUDC,PCCB,ANAPC5,ATP5F1A,DDX28,RPL8,SDHB Pubmed 8125298 Oligo-capping: a simple method to replace the cap structure of eukaryotic mRNAs with oligoribonucleotides. Pubmed 1.881E-16 2.405E-12 6.013E-13 6.033E-12 37 1885 CYC1,FLOT2,NAGK,B4GAT1,PSMB1,GPX4,EML2,ATP5MF,PDZD7,SLC1A4,NDUFS2,CRIP2,PHB,GGT5,STK16,SLC25A3,DFFA,YIF1A,CDK5RAP3,RUVBL1,PPP5C,MTERF2,ZNF330,NAXD,NFX1,CCT8,TRAPPC4,UQCC1,FUCA1,ALDH1B1,SLC25A19,IMP3,PCCB,TIMM22,HSDL1,COQ7,LCMT1 Pubmed 27499296 Mitochondrial Protein Interaction Mapping Identifies Regulators of Respiratory Chain Function. Pubmed 2.531E-16 3.236E-12 6.472E-13 6.494E-12 20 413 CYC1,ROMO1,ATP5MF,NDUFA8,TOMM5,NDUFB8,NDUFS2,SLC25A3,DHRS4,GUK1,COQ4,COQ9,FTH1,UQCC1,SLC25A19,HSDL1,ATP5F1A,COQ7,SDHB,ABHD11 Pubmed 28581483 Blocking an N-terminal acetylation-dependent protein interaction inhibits an E3 ligase. Pubmed 7.855E-15 1.004E-10 1.674E-11 1.679E-10 20 495 ATP5F1D,ERH,RPLP2,TCP1,RBBP7,PARK7,PSMB1,RPS8,RPS12,GPX4,PGD,IVNS1ABP,SLC25A3,RUVBL1,CCT8,NUDC,ATP5F1A,RPL8,SOD1,DCTN3 Pubmed 28515276 Assembly of the U5 snRNP component PRPF8 is controlled by the HSP90/R2TP chaperones. Pubmed 1.978E-13 2.529E-9 3.613E-10 3.625E-9 29 1415 CYC1,DNAJB1,RPLP2,TCP1,RBBP7,PARK7,PSMB1,RPS8,RPS12,PTDSS1,RCN1,NAP1L4,ACTG1,GEMIN5,RPS17,NDUFA8,NDUFS2,CRIP2,PHB,SLC25A3,TXNL4A,RUVBL1,DPY30,CCT8,HAGH,NUDC,ATP5F1A,RPL8,SDHB Pubmed 27684187 Genetic and Proteomic Interrogation of Lower Confidence Candidate Genes Reveals Signaling Networks in ?-Catenin-Active Cancers. Pubmed 2.808E-12 3.590E-8 4.487E-9 4.502E-8 26 1247 FLOT2,RPL34,ERH,RPLP2,TCP1,PARK7,PSMB1,RPS8,RPS12,RCN1,ACTG1,RPS17,TRIP4,SLC25A3,TBCB,LIG3,RUVBL1,PPP5C,CCT8,ALDH1B1,NUDC,ATP5F1A,RPL8,SDHB,SOD1,DCTN3 Pubmed 23376485 Proteomic analysis of podocyte exosome-enriched fraction from normal human urine. Pubmed 5.960E-12 7.619E-8 8.466E-9 8.494E-8 30 1744 DNAJB1,FLOT2,NAGK,B4GAT1,GAMT,RPLP2,PARK7,ITGB1BP1,PSMB1,RPS8,GPX4,ACTG1,RPS17,ATP5MF,SLC25A25,PGD,PHB,SLC25A3,DHRS4,RUVBL1,H4C14,FTH1,CCT8,DNAJC5,FUCA1,HAGH,ATP5F1A,SDHB,SOD1,ALPL Pubmed 26618866 ?F508 CFTR interactome remodelling promotes rescue of cystic fibrosis. Pubmed 8.547E-12 1.093E-7 1.093E-8 1.096E-7 19 640 DNAJB1,MYH7,RPL34,ERH,RPLP2,PARK7,PSMB1,RPS12,RCN1,ATP5MF,PHB,SLC25A3,RUVBL1,COG6,FTH1,CCT8,ALDH1B1,ATP5F1A,RPL8 Pubmed 29845934 The HIV-1 Tat protein recruits a ubiquitin ligase to reorganize the 7SK snRNP for transcriptional activation. Pubmed 2.210E-11 2.825E-7 2.569E-8 2.577E-7 24 1153 ATP5F1D,RPL34,ERH,RPLP2,TCP1,RBBP7,PSMB1,RPS8,RPS12,NAP1L4,ACTG1,GEMIN5,MRPL19,RPS17,ATP5MF,PHB,SLC25A3,ZNF12,H2BC9,RUVBL1,CCT8,ALDH1B1,ATP5F1A,RPL8 Pubmed 22268729 Proteomic identification of common SCF ubiquitin ligase FBXO6-interacting glycoproteins in three kinds of cells. Pubmed 3.747E-11 4.790E-7 3.992E-8 4.005E-7 18 613 CYC1,B4GAT1,RPLP2,TCP1,ACTG1,GEMIN5,NDUFS2,PHB,CDC45,IVNS1ABP,SLC25A3,RUVBL1,H4C14,CCT8,ALDH1B1,ATP5F1A,RPL8,ALPL Pubmed 25147182 Quantitative Lys-?-Gly-Gly (diGly) proteomics coupled with inducible RNAi reveals ubiquitin-mediated proteolysis of DNA damage-inducible transcript 4 (DDIT4) by the E3 ligase HUWE1. Pubmed 4.917E-11 6.286E-7 4.836E-8 4.852E-7 15 394 DNAJB1,TCP1,RBBP7,PSMB1,RPS8,RPS17,PHB,SLC25A3,CDK5RAP3,RUVBL1,CCT8,NUDC,PCCB,ATP5F1A,RPL8 Pubmed 27025967 Prohibitin 1 regulates tumor cell apoptosis via the interaction with X-linked inhibitor of apoptosis protein. Pubmed 7.146E-11 9.135E-7 6.525E-8 6.547E-7 19 725 RPL34,RPLP2,TCP1,PSMB1,RPS8,PTDSS1,VPS26C,RPS17,ATP5MF,NDUFS2,PHB,CDC45,SLC25A3,RUVBL1,H4C14,CCT8,ALDH1B1,ATP5F1A,RPL8 Pubmed 22863883 A high-throughput approach for measuring temporal changes in the interactome. Pubmed 8.294E-11 1.060E-6 7.069E-8 7.092E-7 26 1455 DNAJB1,NAGK,RPLP2,TCP1,RBBP7,PSMB1,RPS8,RPS12,RCN1,NAP1L4,ACTG1,GEMIN5,RPS17,SCRN1,PGD,IVNS1ABP,TBCB,DFFA,RUVBL1,PPP5C,FTH1,CCT8,ALDH1B1,NUDC,RPL8,DCTN3 Pubmed 25324306 hnRNPA1 couples nuclear export and translation of specific mRNAs downstream of FGF-2/S6K2 signalling. Pubmed 1.006E-10 1.286E-6 8.037E-8 8.063E-7 14 346 DNAJB1,TCP1,RBBP7,RPS8,ACTG1,MRPL19,RPS17,CDC45,RUVBL1,CCT8,NUDC,ATP5F1A,DDX28,RPL8 Pubmed 14651853 Integrated analysis of protein composition, tissue diversity, and gene regulation in mouse mitochondria. Pubmed 1.074E-10 1.373E-6 8.078E-8 8.104E-7 16 491 CYC1,ROMO1,GPX4,ATP5MF,NDUFA8,NDUFB8,NDUFS2,PHB,SLC25A3,COQ9,SLC25A19,PCCB,ATP5F1A,COQ7,SDHB,SOD1 Pubmed 30196744 ATG5 is required for B cell polarization and presentation of particulate antigens. Pubmed 1.396E-10 1.784E-6 9.912E-8 9.945E-7 18 665 CYC1,DNAJB1,RPL34,MED29,RPLP2,TCP1,RBBP7,RPS12,NAP1L4,GEMIN5,ATP5MF,PHB,SLC25A3,CDK5RAP3,TXNL4A,RUVBL1,CCT8,ATP5F1A Pubmed 23246001 SGTA recognizes a noncanonical ubiquitin-like domain in the Bag6-Ubl4A-Trc35 complex to promote endoplasmic reticulum-associated degradation. Pubmed 1.975E-10 2.524E-6 1.329E-7 1.333E-6 12 239 RPL34,ERH,RPLP2,RPS8,RPS12,ACTG1,GEMIN5,RPS17,PHB,SLC25A3,ATP5F1A,RPL8 Pubmed 18457437 Identification of intracellular proteins associated with the EBV-encoded nuclear antigen 5 using an efficient TAP procedure and FT-ICR mass spectrometry. Pubmed 4.589E-10 5.867E-6 2.933E-7 2.943E-6 10 151 DNAJB1,RPL34,RBBP7,RPS8,RCN1,RPS17,RUVBL1,PCCB,ATP5F1A,RPL8 Pubmed 12865426 Proteomic analysis of the mouse liver mitochondrial inner membrane. Pubmed 5.221E-10 6.675E-6 3.178E-7 3.189E-6 10 153 ATP5F1D,CYC1,GPX4,ATP5MF,NDUFA8,NDUFB8,PHB,SLC25A3,ATP5F1A,SDHB Pubmed 21319273 An important role for CDK2 in G1 to S checkpoint activation and DNA damage response in human embryonic stem cells. Pubmed 6.030E-10 7.709E-6 3.504E-7 3.516E-6 14 397 ATP5F1D,RPL34,ERH,RPLP2,TCP1,RPS8,RPS12,RPS17,PGD,PHB,SLC25A3,CCT8,ATP5F1A,RPL8 Pubmed 27432908 Defining the Protein-Protein Interaction Network of the Human Protein Tyrosine Phosphatase Family. Pubmed 7.006E-10 8.956E-6 3.894E-7 3.907E-6 20 931 CYC1,DNAJB1,RPL34,B4GAT1,PARK7,RPS12,RCN1,NAP1L4,MRPL19,ATP5MF,PGAP4,PHB,TBCB,DFFA,DHRS4,PPP5C,UQCC1,SLC25A19,SDHB,DCTN3 Pubmed 26217791 Quantitative analysis of PPT1 interactome in human neuroblastoma cells. Pubmed 7.377E-10 9.431E-6 3.929E-7 3.943E-6 11 210 DNAJB1,RPLP2,TCP1,RPS12,NDUFS2,CRIP2,PHB,RUVBL1,FTH1,CCT8,ATP5F1A Pubmed 25315684 Repression of rRNA transcription by PARIS contributes to Parkinsons disease.	Pubmed	8.651e-10	1.106e-05	4.424e-07	4.438e-06	12	272	CYC1,RPL34,RPLP2,TCP1,RPS12,RPS17,PHB,SLC25A3,ALDH1B1,PCCB,ATP5F1A,RPL8

### Sheet: Module 55
Category	ID	Name	Source	p-value	q-value Bonferroni	q-value FDR B&H	q-value FDR B&Y	Hit Count in Query List	Hit Count in Genome	Hit in Query List
GO: Molecular Function	GO:0003747	translation release factor activity		0.0001609	0.05261	0.0263	0.1675	2	7	GSPT2,MTRF1L
GO: Molecular Function	GO:0008079	translation termination factor activity		0.0001609	0.05261	0.0263	0.1675	2	7	GSPT2,MTRF1L
GO: Molecular Function	GO:0050072	m7G(5)pppN diphosphatase activity 4.183E-4 1.368E-1 4.560E-2 2.904E-1 2 11 NUDT7,NUDT11 Domain 3.90.79.10 - Gene3D 7.445E-5 3.179E-2 1.180E-2 7.826E-2 3 28 NUDT7,NUDT11,MRPL46 Domain IPR015797 NUDIX_hydrolase_dom-like InterPro 7.445E-5 3.179E-2 1.180E-2 7.826E-2 3 28 NUDT7,NUDT11,MRPL46 Domain IPR000086 NUDIX_hydrolase_dom InterPro 8.287E-5 3.539E-2 1.180E-2 7.826E-2 3 29 NUDT7,NUDT11,MRPL46 Domain IPR017891 Insulin_GF-bd_Cys-rich_CS InterPro 4.576E-4 1.954E-1 2.675E-2 1.775E-1 2 11 IGFBP3,CCN3 Domain PS00222 IGFBP_N_1 PROSITE 5.481E-4 2.340E-1 2.675E-2 1.775E-1 2 12 IGFBP3,CCN3 Domain SM00121 IB SMART 1.256E-3 5.364E-1 2.675E-2 1.775E-1 2 18 IGFBP3,CCN3 Domain IPR000867 IGFBP-like InterPro 1.554E-3 6.636E-1 2.675E-2 1.775E-1 2 20 IGFBP3,CCN3 Domain PF00219 IGFBP Pfam 1.554E-3 6.636E-1 2.675E-2 1.775E-1 2 20 IGFBP3,CCN3 Domain PS51323 IGFBP_N_2 PROSITE 1.554E-3 6.636E-1 2.675E-2 1.775E-1 2 20 IGFBP3,CCN3 Domain PS00893 NUDIX_BOX PROSITE 2.241E-3 9.568E-1 2.675E-2 1.775E-1 2 24 NUDT7,NUDT11 Domain PF00293 NUDIX Pfam 2.241E-3 9.568E-1 2.675E-2 1.775E-1 2 24 NUDT7,NUDT11 Domain PS51462 NUDIX PROSITE 2.629E-3 1.000E0 2.675E-2 1.775E-1 2 26 NUDT7,NUDT11 Domain IPR033650 MRP_L46_NUDIX InterPro 2.944E-3 1.000E0 2.675E-2 1.775E-1 1 1 MRPL46 Domain IPR017278 TICAM1 InterPro 2.944E-3 1.000E0 2.675E-2 1.775E-1 1 1 TICAM1 Domain IPR000059 NUDIX_hydrolase_NudL_CS InterPro 2.944E-3 1.000E0 2.675E-2 1.775E-1 1 1 NUDT7 Domain PF14782 BBS2_C Pfam 2.944E-3 1.000E0 2.675E-2 1.775E-1 1 1 BBS2 Domain IPR001292 Oestr_rcpt InterPro 2.944E-3 1.000E0 2.675E-2 1.775E-1 1 1 ESR1 Domain IPR029429 BBS2_Mid InterPro 2.944E-3 1.000E0 2.675E-2 1.775E-1 1 1 BBS2 Domain IPR028379 Znf_518B InterPro 2.944E-3 1.000E0 2.675E-2 1.775E-1 1 1 ZNF518B Domain IPR012211 IGFBP-3 InterPro 2.944E-3 1.000E0 2.675E-2 1.775E-1 1 1 IGFBP3 Domain IPR024736 Oestrogen-typ_rcpt_final_C_dom InterPro 2.944E-3 1.000E0 2.675E-2 1.775E-1 1 1 ESR1 Domain IPR016616 Bardet-Biedl_syndrome_2_prot InterPro 2.944E-3 1.000E0 2.675E-2 1.775E-1 1 1 BBS2 Domain IPR018279 Ribosomal_S21e_CS InterPro 2.944E-3 1.000E0 2.675E-2 1.775E-1 1 1 RPS21 Domain PS00996 RIBOSOMAL_S21E PROSITE 2.944E-3 1.000E0 2.675E-2 1.775E-1 1 1 RPS21 Domain IPR008547 DUF829_TMEM53 InterPro 2.944E-3 1.000E0 2.675E-2 1.775E-1 1 1 TMEM53 Domain IPR000491 Inhibin_betaA InterPro 2.944E-3 1.000E0 2.675E-2 1.775E-1 1 1 INHBA Domain IPR017375 PEX12 InterPro 2.944E-3 1.000E0 2.675E-2 1.775E-1 1 1 PEX12 Domain IPR029430 BBS2_N InterPro 2.944E-3 1.000E0 2.675E-2 1.775E-1 1 1 BBS2 Domain PF12743 ESR1_C Pfam 2.944E-3 1.000E0 2.675E-2 1.775E-1 1 1 ESR1 Domain PF01249 Ribosomal_S21e Pfam 2.944E-3 1.000E0 2.675E-2 1.775E-1 1 1 RPS21 Domain PF02159 Oest_recep Pfam 2.944E-3 1.000E0 2.675E-2 1.775E-1 1 1 ESR1 Domain PD006584 Ribosomal_S21e ProDom 2.944E-3 1.000E0 2.675E-2 1.775E-1 1 1 RPS21 Domain IPR004050 K_chnl_volt-dep_Kv1.3 InterPro 2.944E-3 1.000E0 2.675E-2 1.775E-1 1 1 KCNA3 Domain PF11788 MRP-L46 Pfam 2.944E-3 1.000E0 2.675E-2 1.775E-1 1 1 MRPL46 Domain IPR033583 BEND3 InterPro 2.944E-3 1.000E0 2.675E-2 1.775E-1 1 1 BEND3 Domain IPR008047 MCM_4 InterPro 2.944E-3 1.000E0 2.675E-2 1.775E-1 1 1 MCM4 Domain IPR002462 Synuclein_gamma InterPro 2.944E-3 1.000E0 2.675E-2 1.775E-1 1 1 SNCG Domain PS01293 NUDIX_COA PROSITE 2.944E-3 1.000E0 2.675E-2 1.775E-1 1 1 NUDT7 Domain IPR001931 Ribosomal_S21e InterPro 2.944E-3 1.000E0 2.675E-2 1.775E-1 1 1 RPS21 Domain PF14781 BBS2_N Pfam 2.944E-3 1.000E0 2.675E-2 1.775E-1 1 1 BBS2 Domain IPR021757 Ribosomal_L46 InterPro 2.944E-3 1.000E0 2.675E-2 1.775E-1 1 1 MRPL46 Domain IPR026781 PNRC2 InterPro 2.944E-3 1.000E0 2.675E-2 1.775E-1 1 1 PNRC2 Domain IPR026919 GPR98 InterPro 2.944E-3 1.000E0 2.675E-2 1.775E-1 1 1 ADGRV1 Domain PF05705 DUF829 Pfam 2.944E-3 1.000E0 2.675E-2 1.775E-1 1 1 TMEM53 Domain PF14783 BBS2_Mid Pfam 2.944E-3 1.000E0 2.675E-2 1.775E-1 1 1 BBS2 Domain IPR033330 BTG1 InterPro 2.944E-3 1.000E0 2.675E-2 1.775E-1 1 1 BTG1 Domain IPR029333 BBS2_C InterPro 2.944E-3 1.000E0 2.675E-2 1.775E-1 1 1 BBS2 Domain IPR026780 PNRC1/2 InterPro 5.863E-3 1.000E0 3.429E-2 2.275E-1 1 2 PNRC2 Domain PF00857 Isochorismatase Pfam 5.863E-3 1.000E0 3.429E-2 2.275E-1 1 2 ISOC1 Domain IPR000868 Isochorismatase-like InterPro 5.863E-3 1.000E0 3.429E-2 2.275E-1 1 2 ISOC1 Domain PS51633 CXC PROSITE 5.863E-3 1.000E0 3.429E-2 2.275E-1 1 2 EZH2 Domain PF03462 PCRF Pfam 5.863E-3 1.000E0 3.429E-2 2.275E-1 1 2 MTRF1L Domain PS00056 RIBOSOMAL_S17 PROSITE 5.863E-3 1.000E0 3.429E-2 2.275E-1 1 2 MRPS17 Domain PF08674 AChE_tetra Pfam 5.863E-3 1.000E0 3.429E-2 2.275E-1 1 2 ACHE Domain PF05350 GSK-3_bind Pfam 5.863E-3 1.000E0 3.429E-2 2.275E-1 1 2 FRAT1 Domain IPR030460 Envoplakin InterPro 5.863E-3 1.000E0 3.429E-2 2.275E-1 1 2 EVPL Domain PF06916 DUF1279 Pfam 5.863E-3 1.000E0 3.429E-2 2.275E-1 1 2 FAM210B Domain IPR009688 DUF1279 InterPro 5.863E-3 1.000E0 3.429E-2 2.275E-1 1 2 FAM210B Domain IPR014788 AChE_tetra InterPro 5.863E-3 1.000E0 3.429E-2 2.275E-1 1 2 ACHE Domain 3.40.50.850 - Gene3D 5.863E-3 1.000E0 3.429E-2 2.275E-1 1 2 ISOC1 Domain PF08623 TIP120 Pfam 5.863E-3 1.000E0 3.429E-2 2.275E-1 1 2 CAND2 Domain PD415333 AChE_tetra ProDom 5.863E-3 1.000E0 3.429E-2 2.275E-1 1 2 ACHE Domain IPR013932 TATA-bd_TIP120 InterPro 5.863E-3 1.000E0 3.429E-2 2.275E-1 1 2 CAND2 Domain IPR000997 Cholinesterase InterPro 5.863E-3 1.000E0 3.429E-2 2.275E-1 1 2 ACHE Domain IPR000266 Ribosomal_S17/S11 InterPro 5.863E-3 1.000E0 3.429E-2 2.275E-1 1 2 MRPS17 Domain IPR026489 CXC_dom InterPro 5.863E-3 1.000E0 3.429E-2 2.275E-1 1 2 EZH2 Domain IPR021654 EZH1/EZH2 InterPro 5.863E-3 1.000E0 3.429E-2 2.275E-1 1 2 EZH2 Domain PF11616 EZH2_WD-Binding Pfam 5.863E-3 1.000E0 3.429E-2 2.275E-1 1 2 EZH2 Domain IPR008014 GSK3-bd InterPro 5.863E-3 1.000E0 3.429E-2 2.275E-1 1 2 FRAT1 Domain SM00937 PCRF SMART 5.863E-3 1.000E0 3.429E-2 2.275E-1 1 2 MTRF1L Domain IPR005139 PCRF InterPro 5.863E-3 1.000E0 3.429E-2 2.275E-1 1 2 MTRF1L Domain PF00366 Ribosomal_S17 Pfam 5.863E-3 1.000E0 3.429E-2 2.275E-1 1 2 MRPS17 Domain PD001295 Ribosomal_S17 ProDom 5.863E-3 1.000E0 3.429E-2 2.275E-1 1 2 MRPS17 Domain 1.10.287.700 - Gene3D 8.782E-3 1.000E0 4.121E-2 2.734E-1 1 3 SNCG Domain IPR025735 RHIM_dom InterPro 8.782E-3 1.000E0 4.121E-2 2.734E-1 1 3 TICAM1 Domain IPR001058 Synuclein InterPro 8.782E-3 1.000E0 4.121E-2 2.734E-1 1 3 SNCG Domain PF04757 Pex2_Pex12 Pfam 8.782E-3 1.000E0 4.121E-2 2.734E-1 1 3 PEX12 Domain IPR024578 Homez_dom InterPro 8.782E-3 1.000E0 4.121E-2 2.734E-1 1 3 HOMEZ Domain PF12721 RHIM Pfam 8.782E-3 1.000E0 4.121E-2 2.734E-1 1 3 TICAM1 Domain IPR001990 Granin InterPro 8.782E-3 1.000E0 4.121E-2 2.734E-1 1 3 SCG2 Domain PF04487 CITED Pfam 8.782E-3 1.000E0 4.121E-2 2.734E-1 1 3 CITED2 Domain IPR018054 Chromogranin_CS InterPro 8.782E-3 1.000E0 4.121E-2 2.734E-1 1 3 SCG2 Domain PF12413 DLL_N Pfam 8.782E-3 1.000E0 4.121E-2 2.734E-1 1 3 DLX5 Domain IPR022135 Distal-less_N InterPro 8.782E-3 1.000E0 4.121E-2 2.734E-1 1 3 DLX5 Domain IPR007576 CITED InterPro 8.782E-3 1.000E0 4.121E-2 2.734E-1 1 3 CITED2 Domain PS00422 GRANINS_1 PROSITE 8.782E-3 1.000E0 4.121E-2 2.734E-1 1 3 SCG2 Domain PF01271 Granin Pfam 8.782E-3 1.000E0 4.121E-2 2.734E-1 1 3 SCG2 Domain IPR001318 Inhibin_betaC InterPro 8.782E-3 1.000E0 4.121E-2 2.734E-1 1 3 INHBA Domain PF01387 Synuclein Pfam 8.782E-3 1.000E0 4.121E-2 2.734E-1 1 3 SNCG Domain PF11569 Homez Pfam 8.782E-3 1.000E0 4.121E-2 2.734E-1 1 3 HOMEZ Domain IPR006845 Pex_N InterPro 8.782E-3 1.000E0 4.121E-2 2.734E-1 1 3 PEX12 Domain PF02214 BTB_2 Pfam 1.060E-2 1.000E0 4.865E-2 3.228E-1 2 53 KCTD12,KCNA3 Domain IPR003131 T1-type_BTB InterPro 1.060E-2 1.000E0 4.865E-2 3.228E-1 2 53 KCTD12,KCNA3 Pubmed 24952961 A high-resolution spatiotemporal atlas of gene expression of the developing mouse brain. Pubmed 5.721E-10 6.075E-6 6.075E-6 5.982E-5 17 1849 KCTD12,IGFBP3,FRAT1,INHBA,ACHE,SCG2,ESR1,DNAH2,ISOC1,DLX5,ADGRV1,GPR101,SNCG,DCUN1D4,NPAS4,CCN3,HOMEZ Pubmed 18160706 Sizn1 is a novel protein that functions as a transcriptional coactivator of bone morphogenic protein signaling. Pubmed 1.159E-8 1.230E-4 6.152E-5 6.058E-4 3 4 ZCCHC12,ACHE,DLX5 Pubmed 28073843 Active Estrogen Receptor-alpha Signaling in Ovarian Cancer Models and Clinical Specimens. Pubmed 2.074E-6 2.202E-2 3.146E-3 3.098E-2 2 2 IGFBP3,ESR1 Pubmed 26299756 Structural insights into tumor-specific chaperoning activity of gamma synuclein in protecting estrogen receptor alpha 36 and its role in tamoxifen resistance in breast cancer. Pubmed 2.074E-6 2.202E-2 3.146E-3 3.098E-2 2 2 ESR1,SNCG Pubmed 12873981 Stimulation of estrogen receptor signaling by gamma synuclein. Pubmed 2.074E-6 2.202E-2 3.146E-3 3.098E-2 2 2 ESR1,SNCG Pubmed 17016445 Chaperoning of estrogen receptor and induction of mammary gland proliferation by neuronal protein synuclein gamma. Pubmed 2.074E-6 2.202E-2 3.146E-3 3.098E-2 2 2 ESR1,SNCG Pubmed 24339737 The oncogenic polycomb histone methyltransferase EZH2 methylates lysine 120 on histone H2B and competes ubiquitination. Pubmed 2.074E-6 2.202E-2 3.146E-3 3.098E-2 2 2 H2BC21,EZH2 Pubmed 27815387 Polycomb-Mediated Disruption of an Androgen Receptor Feedback Loop Drives Castration-Resistant Prostate Cancer. Pubmed 6.207E-6 6.591E-2 4.708E-3 4.636E-2 2 3 EZH2,CCN3 Pubmed 19401155 Four and a half LIM domains 1 (FHL1) and receptor interacting protein of 140kDa (RIP140) interact and cooperate in estrogen signaling. Pubmed 6.207E-6 6.591E-2 4.708E-3 4.636E-2 2 3 ESR1,FHL1 Pubmed 21834013 Peripherally induced human regulatory T cells uncouple Kv1.3 activation from TCR-associated signaling. Pubmed 6.207E-6 6.591E-2 4.708E-3 4.636E-2 2 3 KCNA3,LCK Pubmed 22094188 Four-and-a-half-LIM protein 1 down-regulates estrogen receptor ? activity through repression of AKT phosphorylation in human breast cancer cell. Pubmed 6.207E-6 6.591E-2 4.708E-3 4.636E-2 2 3 ESR1,FHL1 Pubmed 16489075 The relationship of insulin-like growth factor-II, insulin-like growth factor binding protein-3, and estrogen receptor-alpha expression to disease progression in epithelial ovarian cancer. Pubmed 6.207E-6 6.591E-2 4.708E-3 4.636E-2 2 3 IGFBP3,ESR1 Pubmed 20595634 Synuclein gamma stimulates membrane-initiated estrogen signaling by chaperoning estrogen receptor (ER)-alpha36, a variant of ER-alpha. Pubmed 6.207E-6 6.591E-2 4.708E-3 4.636E-2 2 3 ESR1,SNCG Pubmed 30093305 Post-injury Nose-to-Brain Delivery of Activin A and SerpinB2 Reduces Brain Damage in a Mouse Stroke Model. Pubmed 6.207E-6 6.591E-2 4.708E-3 4.636E-2 2 3 INHBA,NPAS4 Pubmed 22378744 Modulation of Kv1.3 channels by protein kinase A I in T lymphocytes is mediated by the disc large 1-tyrosine kinase Lck complex. Pubmed 1.240E-5 1.317E-1 4.941E-3 4.866E-2 2 4 KCNA3,LCK Pubmed 9341123 Human homologue of the Drosophila discs large tumor suppressor binds to p56lck tyrosine kinase and Shaker type Kv1.3 potassium channel in T lymphocytes. Pubmed 1.240E-5 1.317E-1 4.941E-3 4.866E-2 2 4 KCNA3,LCK Pubmed 17353275 Differential regulation of Foxo3a target genes in erythropoiesis. Pubmed 1.240E-5 1.317E-1 4.941E-3 4.866E-2 2 4 CITED2,BTG1 Pubmed 25793663 Co-targeting of Akt and Myc inhibits viability of lymphoma cells from Lck-Dlx5 mice. Pubmed 1.240E-5 1.317E-1 4.941E-3 4.866E-2 2 4 DLX5,LCK Pubmed 18264098 Common sequence variants on 2p15 and Xp11.22 confer susceptibility to prostate cancer. Pubmed 2.065E-5 2.193E-1 4.941E-3 4.866E-2 2 5 NUDT11,GSPT2 Pubmed 25385317 Increased Igf-I/Igfbp-3 Ratios in Postmenopausal Taiwanese with Breast Cancer, Irrespective of Er and Pr Statuses and Her2 Expression in a Case-Control Study. Pubmed 2.065E-5 2.193E-1 4.941E-3 4.866E-2 2 5 IGFBP3,ESR1 Pubmed 7539106 Phosphorylation of the human estrogen receptor on tyrosine 537 in vivo and by src family tyrosine kinases in vitro. Pubmed 2.065E-5 2.193E-1 4.941E-3 4.866E-2 2 5 ESR1,LCK Pubmed 17502350 Integration of estrogen and Wnt signaling circuits by the polycomb group protein EZH2 in breast cancer cells. Pubmed 2.065E-5 2.193E-1 4.941E-3 4.866E-2 2 5 ESR1,EZH2 Pubmed 11581164 Selective coactivation of estrogen-dependent transcription by CITED1 CBP/p300-binding protein. Pubmed 2.065E-5 2.193E-1 4.941E-3 4.866E-2 2 5 CITED2,ESR1 Pubmed 11574675 PNRC2 is a 16 kDa coactivator that interacts with nuclear receptors through an SH3-binding motif. Pubmed 3.095E-5 3.286E-1 4.941E-3 4.866E-2 2 6 ESR1,PNRC2 Pubmed 27207655 Selected single-nucleotide polymorphisms in FOXE1, SERPINA5, FTO, EVPL, TICAM1 and SCARB1 are associated with papillary and follicular thyroid cancer risk: replication study in a German population. Pubmed 3.095E-5 3.286E-1 4.941E-3 4.866E-2 2 6 TICAM1,EVPL Pubmed 17951260 Activin regulates estrogen receptor gene expression in the mouse ovary. Pubmed 3.095E-5 3.286E-1 4.941E-3 4.866E-2 2 6 INHBA,ESR1 Pubmed 8406449 Nucleotide sequence, expression, and chromosomal mapping of Mrp and mapping of five related sequences. Pubmed 7.407E-5 7.865E-1 4.941E-3 4.866E-2 2 9 INHBA,LCK Pubmed 19912576 HIV Nef is secreted in exosomes and triggers apoptosis in bystander CD4+ T cells. Pubmed 7.407E-5 7.865E-1 4.941E-3 4.866E-2 2 9 ACHE,LCK Pubmed 20634197 Comprehensive analysis of common genetic variation in 61 genes related to steroid hormone and insulin-like growth factor-I metabolism and breast cancer risk in the NCI breast and prostate cancer cohort consortium. Pubmed 9.832E-5 1.000E0 4.941E-3 4.866E-2 3 61 IGFBP3,INHBA,ESR1 Pubmed 19064572 Polymorphism in the IL18 gene and epithelial ovarian cancer in non-Hispanic white women. Pubmed 1.119E-4 1.000E0 4.941E-3 4.866E-2 4 170 IGFBP3,INHBA,ESR1,FAM210B Pubmed 15308690 A novel estrogen receptor alpha-associated protein alters receptor-deoxyribonucleic acid interactions and represses receptor-mediated transcription. Pubmed 1.354E-4 1.000E0 4.941E-3 4.866E-2 2 12 H2BC21,ESR1 Pubmed 19799774 Molecular networks involved in mouse cerebral corticogenesis and spatio-temporal regulation of Sox4 and Sox11 novel antisense transcripts revealed by transcriptome profiling. Pubmed 1.747E-4 1.000E0 4.941E-3 4.866E-2 3 74 CAND2,BTG1,EZH2 Pubmed 26874185 Subtype-Specific Genes that Characterize Subpopulations of Callosal Projection Neurons in Mouse Identify Molecularly Homologous Populations in Macaque Cortex. Pubmed 1.864E-4 1.000E0 4.941E-3 4.866E-2 2 14 CITED2,INHBA Pubmed 10357937 Analysis of mice carrying targeted mutations of the glucocorticoid receptor gene argues against an essential role of glucocorticoid signalling for generating adrenal chromaffin cells. Pubmed 2.777E-4 1.000E0 4.941E-3 4.866E-2 2 17 ACHE,SCG2 Pubmed 28202523 Cancer Stem Cells Regulate Cancer-Associated Fibroblasts via Activation of Hedgehog Signaling in Mammary Gland Tumors. Pubmed 3.486E-4 1.000E0 4.941E-3 4.866E-2 2 19 INHBA,CCN3 Pubmed 8833235 Chromosomal localization of homeobox genes and associated markers on porcine chromosomes 3, 5, 12, 15, 16 and 18: comparative mapping study with human and mouse. Pubmed 3.869E-4 1.000E0 4.941E-3 4.866E-2 2 20 IGFBP3,INHBA Pubmed 23471215 Conditional mutagenesis of Gata6 in SF1-positive cells causes gonadal-like differentiation in the adrenal cortex of mice. Pubmed 4.273E-4 1.000E0 4.941E-3 4.866E-2 2 21 INHBA,MCM4 Pubmed 18992263 Colon tumor mutations and epigenetic changes associated with genetic polymorphism: insight into disease pathways. Pubmed 6.081E-4 1.000E0 4.941E-3 4.866E-2 2 25 IGFBP3,ESR1 Pubmed 15618518 Mouse brain organization revealed through direct genome-scale TF expression analysis. Pubmed 6.364E-4 1.000E0 4.941E-3 4.866E-2 9 1672 CITED2,ZFP3,MRPS17,ESR1,DLX5,FHL1,DCUN1D4,NPAS4,HOMEZ Pubmed 17614941 Novel genes differentially expressed in cortical regions during late neurogenesis. Pubmed 7.102E-4 1.000E0 4.941E-3 4.866E-2 2 27 ZCCHC12,LRATD1 Pubmed 28581483 Blocking an N-terminal acetylation-dependent protein interaction inhibits an E3 ligase. Pubmed 7.610E-4 1.000E0 4.941E-3 4.866E-2 5 495 MCM4,RPS21,ADGRV1,DCUN1D4,KBTBD7 Pubmed 28049832 Forkhead box a2 (FOXA2) is essential for uterine function and fertility. Pubmed 7.641E-4 1.000E0 4.941E-3 4.866E-2 2 28 CITED2,ESR1 Pubmed 12853948 The DNA sequence of human chromosome 7. Pubmed 8.103E-4 1.000E0 4.941E-3 4.866E-2 5 502 IGFBP3,INHBA,ACHE,DLX5,EZH2 Pubmed 23312518 Dlx1&2-dependent expression of Zfhx1b (Sip1, Zeb2) regulates the fate switch between cortical and striatal interneurons. Pubmed 9.373E-4 1.000E0 4.941E-3 4.866E-2 2 31 KCTD12,DLX5 Pubmed 26134413 FOXL2 modulates cartilage, skeletal development and IGF1-dependent growth in mice. Pubmed 1.062E-3 1.000E0 4.941E-3 4.866E-2 2 33 IGFBP3,ESR1 Pubmed 12690205 Human chromosome 7: DNA sequence and biology. Pubmed 1.085E-3 1.000E0 4.941E-3 4.866E-2 5 536 IGFBP3,INHBA,ACHE,DLX5,EZH2 Pubmed 9653160 Identification of genes expressed in human CD34(+) hematopoietic stem/progenitor cells by expressed sequence tags and efficient full-length cDNA cloning. Pubmed 1.195E-3 1.000E0 4.941E-3 4.866E-2 2 35 MRPS17,SCAMP1 Pubmed 23525041 Layer V cortical neurons require microglial support for survival during postnatal development. Pubmed 1.264E-3 1.000E0 4.941E-3 4.866E-2 2 36 IGFBP3,INHBA Pubmed 25231870 Parent-of-origin-specific allelic associations among 106 genomic loci for age at menarche. Pubmed 1.349E-3 1.000E0 4.941E-3 4.866E-2 3 149 INHBA,ESR1,FRS3 Pubmed 19574343 Quantitative trait loci predicting circulating sex steroid hormones in men from the NCI-Breast and Prostate Cancer Cohort Consortium (BPC3). Pubmed 1.408E-3 1.000E0 4.941E-3 4.866E-2 2 38 INHBA,ESR1 Pubmed 26936398 Somatic Copy Number Amplification and Hyperactivating Somatic Mutations of EZH2 Correlate With DNA Methylation and Drive Epigenetic Silencing of Genes Involved in Tumor Suppression and Immune Responses in Melanoma. Pubmed 1.454E-3 1.000E0 4.941E-3 4.866E-2 1 1 EZH2 Pubmed 21713757 Polycomb group protein EZH2 is frequently expressed in inflammatory breast cancer and is predictive of worse clinical outcome. Pubmed 1.454E-3 1.000E0 4.941E-3 4.866E-2 1 1 EZH2 Pubmed 28708432 Epigenetic Changes of the ESR1 Gene in Breast Tissue of Healthy Women: A Missing Link with Breast Cancer Risk Factors? Pubmed 1.454E-3 1.000E0 4.941E-3 4.866E-2 1 1 ESR1 Pubmed 21791565 Postlesion estradiol treatment increases cortical cholinergic innervations via estrogen receptor-? dependent nonclassical estrogen signaling in vivo. Pubmed 1.454E-3 1.000E0 4.941E-3 4.866E-2 1 1 ESR1 Pubmed 27680315 Cited2 participates in cardiomyocyte apoptosis and maternal diabetes-induced congenital heart abnormality. Pubmed 1.454E-3 1.000E0 4.941E-3 4.866E-2 1 1 CITED2 Pubmed 20095908 Estrogen receptor-1 genetic polymorphisms for the risk of premature ovarian failure and early menopause. Pubmed 1.454E-3 1.000E0 4.941E-3 4.866E-2 1 1 ESR1 Pubmed 23676274 Interaction of 14-3-3 proteins with the estrogen receptor alpha F domain provides a drug target interface. Pubmed 1.454E-3 1.000E0 4.941E-3 4.866E-2 1 1 ESR1 Pubmed 27563817 EZH2 inhibition promotes epithelial-to-mesenchymal transition in ovarian cancer cells. Pubmed 1.454E-3 1.000E0 4.941E-3 4.866E-2 1 1 EZH2 Pubmed 14522892 Association of breast cancer risk with a GT dinucleotide repeat polymorphism upstream of the estrogen receptor-alpha gene. Pubmed 1.454E-3 1.000E0 4.941E-3 4.866E-2 1 1 ESR1 Pubmed 18450319 Single nucleotide polymorphisms of IGFBP-3 gene and lung cancer risk in a Korean population. Pubmed 1.454E-3 1.000E0 4.941E-3 4.866E-2 1 1 IGFBP3 Pubmed 23808611 Elevated Activin A urine levels are predictors of intraventricular haemorrhage in preterm newborns. Pubmed 1.454E-3 1.000E0 4.941E-3 4.866E-2 1 1 INHBA Pubmed 24527952 Estrogen receptor 1 modulates circadian rhythms in adult female mice. Pubmed 1.454E-3 1.000E0 4.941E-3 4.866E-2 1 1 ESR1 Pubmed 28949384 Distal-less homeobox 5 is a master regulator of the osteogenesis of human mesenchymal stem cells. Pubmed 1.454E-3 1.000E0 4.941E-3 4.866E-2 1 1 DLX5 Pubmed 11606593 Very large G protein-coupled receptor-1, the largest known cell surface protein, is highly expressed in the developing central nervous system. Pubmed 1.454E-3 1.000E0 4.941E-3 4.866E-2 1 1 ADGRV1 Pubmed 17372038 Age-related changes in echocardiographic measurements: association with variation in the estrogen receptor-alpha gene. Pubmed 1.454E-3 1.000E0 4.941E-3 4.866E-2 1 1 ESR1 Pubmed 12627470 Variation in the coding sequence and flanking splice junctions of the estrogen receptor alpha (ERalpha) gene does not play an important role in genetic susceptibility to bipolar disorder or bipolar affective puerperal psychosis. Pubmed 1.454E-3 1.000E0 4.941E-3 4.866E-2 1 1 ESR1 Pubmed 22570738 Mouse acetylcholinesterase enhances neurite outgrowth of rat R28 cells through interaction with laminin-1. Pubmed 1.454E-3 1.000E0 4.941E-3 4.866E-2 1 1 ACHE Pubmed 29378845 Estrogen receptor ? protects pancreatic ?-cells from apoptosis by preserving mitochondrial function and suppressing endoplasmic reticulum stress. Pubmed 1.454E-3 1.000E0 4.941E-3 4.866E-2 1 1 ESR1 Pubmed 17336162 Effects of estrogen receptor subtype-selective agonists on autoimmune disease in lupus-prone NZB/NZW F1 mouse model. Pubmed 1.454E-3 1.000E0 4.941E-3 4.866E-2 1 1 ESR1 Pubmed 28696078 The phenotype of EZH2 haploinsufficiency-1.2-Mb deletion at 7q36.1 in a child with tall stature and intellectual disability. Pubmed 1.454E-3 1.000E0 4.941E-3 4.866E-2 1 1 EZH2 Pubmed 16540651 Nuclear insulin-like growth factor binding protein-3 induces apoptosis and is targeted to ubiquitin/proteasome-dependent proteolysis. Pubmed 1.454E-3 1.000E0 4.941E-3 4.866E-2 1 1 IGFBP3 Pubmed 22015044 Synuclein-? (SNCG) protein expression is associated with poor outcome in endometrial adenocarcinoma. Pubmed 1.454E-3 1.000E0 4.941E-3 4.866E-2 1 1 SNCG Pubmed 22541254 Selective muscle involvement in a family affected by a second LIM domain mutation of fhl1: an imaging study using computed tomography. Pubmed 1.454E-3 1.000E0 4.941E-3 4.866E-2 1 1 FHL1 Pubmed 26447543 Activin a signaling regulates cell invasion and proliferation in esophageal adenocarcinoma. Pubmed 1.454E-3 1.000E0 4.941E-3 4.866E-2 1 1 INHBA Pubmed 24085226 Significance of INHBA expression in human colorectal cancer. Pubmed 1.454E-3 1.000E0 4.941E-3 4.866E-2 1 1 INHBA Pubmed 24386080 IGFBP3, a transcriptional target of homeobox D10, is correlated with the prognosis of gastric cancer. Pubmed 1.454E-3 1.000E0 4.941E-3 4.866E-2 1 1 IGFBP3 Pubmed 24612432 Enhancer of zeste homolog 2 (EZH2) promotes tumour cell migration and invasion via epigenetic repression of E-cadherin in renal cell carcinoma. Pubmed 1.454E-3 1.000E0 4.941E-3 4.866E-2 1 1 EZH2 Pubmed 19812388 Selective disruption of ER{alpha} DNA-binding activity alters uterine responsiveness to estradiol. Pubmed 1.454E-3 1.000E0 4.941E-3 4.866E-2 1 1 ESR1 Pubmed 25142230 Synuclein-gamma predicts poor clinical outcome in esophageal cancer patients. Pubmed 1.454E-3 1.000E0 4.941E-3 4.866E-2 1 1 SNCG Pubmed 27886392 Deregulated expression of EZH2 in congenital brainstem disconnection. Pubmed 1.454E-3 1.000E0 4.941E-3 4.866E-2 1 1 EZH2 Pubmed 28484923 Circulating levels of obesity-related markers and risk of renal cell carcinoma in the PLCO cancer screening trial. Pubmed 1.454E-3 1.000E0 4.941E-3 4.866E-2 1 1 IGFBP3 Pubmed 27272849 Methylation of the ER-alpha Promoter Is Influenced by its Ligand Estrogen in Osteosarcoma Cells SAOS-2 In Vitro. Pubmed 1.454E-3 1.000E0 4.941E-3 4.866E-2 1 1 ESR1 Pubmed 29287776 Activin-A causes Hepatic stellate cell activation via the induction of TNF? and TGF? in Kupffer cells. Pubmed 1.454E-3 1.000E0 4.941E-3 4.866E-2 1 1 INHBA Pubmed 20104649 Quantitative profiles of the mRNAs of ER-alpha and its novel variant ER-alpha36 in breast cancers and matched normal tissues. Pubmed 1.454E-3 1.000E0 4.941E-3 4.866E-2 1 1 ESR1 Pubmed 28199328 Association of PvuII and XbaI polymorphisms on estrogen receptor alpha (ESR1) gene to changes into serum lipid profile of post-menopausal women: Effects of aging, body mass index and breast cancer incidence. Pubmed 1.454E-3 1.000E0 4.941E-3 4.866E-2 1 1 ESR1 Pubmed 21458604 Distinct effects of loss of classical estrogen receptor signaling versus complete deletion of estrogen receptor alpha on bone. Pubmed 1.454E-3 1.000E0 4.941E-3 4.866E-2 1 1 ESR1 Pubmed 23283488 EZH2 is required for breast and pancreatic cancer stem cell maintenance and can be used as a functional cancer stem cell reporter. Pubmed 1.454E-3 1.000E0 4.941E-3 4.866E-2 1 1 EZH2 Pubmed 18274675 Proteomic identification of FHL1 as the protein mutated in human reducing body myopathy. Pubmed 1.454E-3 1.000E0 4.941E-3 4.866E-2 1 1 FHL1 Pubmed 26754405 Prognostic Significance of EZH2 Expression in Non-Small Cell Lung Cancer: A Meta-analysis. Pubmed 1.454E-3 1.000E0 4.941E-3 4.866E-2 1 1 EZH2 Pubmed 17010478 Estrogen receptor alpha and its splice variants in the hippocampus in aging and Alzheimers disease.	Pubmed	0.001454	1	0.004941	0.04866	1	1	ESR1
Disease	20081125:Gudmundsson	Prostate cancer	GWAS	8.77e-05	0.1218	0.04817	0.3764	2	6	NUDT11,GSPT2
Disease	C0750901	Alzheimer Disease, Early Onset	DisGeNET Curated	0.0001773	0.2462	0.04817	0.3764	4	115	NUDT11,IGFBP3,ACHE,ESR1
Disease	C0242287	Isaacs syndrome	DisGeNET Curated	0.0002615	0.3632	0.04817	0.3764	2	10	KCNA3,ACHE
Disease	C0041408	Turner Syndrome	DisGeNET Curated	0.0005941	0.8252	0.04817	0.3764	4	158	NUDT11,IGFBP3,ESR1,DLX5
Disease	C0042138	Uterine Neoplasms	DisGeNET Curated	0.0006908	0.9595	0.04817	0.3764	2	16	INHBA,ESR1
Disease	C0085215	Ovarian Failure, Premature	DisGeNET Curated	0.0007816	1	0.04817	0.3764	4	170	CITED2,NUDT11,ESR1,DLX5
Disease	C0221170	Muscular stiffness	DisGeNET BeFree	0.0007817	1	0.04817	0.3764	2	17	ACHE,ESR1
Disease	C0040115	Thymus Hyperplasia	DisGeNET BeFree	0.0007817	1	0.04817	0.3764	2	17	ACHE,ESR1
Disease	C0349782	Ischemic cardiomyopathy	DisGeNET BeFree	0.0008203	1	0.04817	0.3764	3	75	CITED2,IGFBP3,ESR1
Disease	C0278504	Non-small cell lung cancer stage I	DisGeNET BeFree	0.0008525	1	0.04817	0.3764	3	76	IGFBP3,ESR1,EZH2
Disease	C0042133	Uterine Fibroids	DisGeNET Curated	0.001484	1	0.04817	0.3764	5	345	IGFBP3,INHBA,ESR1,ADGRV1,EZH2
Disease	C0741682	Premenopausal breast cancer	DisGeNET BeFree	0.001842	1	0.04817	0.3764	2	26	IGFBP3,ESR1
Disease	C0278493	Breast cancer recurrent	DisGeNET BeFree	0.002136	1	0.04817	0.3764	2	28	CITED2,ESR1
Disease	C0001623	Adrenal gland hypofunction	DisGeNET Curated	0.002291	1	0.04817	0.3764	2	29	CITED2,MCM4
Disease	C0014869	Peptic Esophagitis	DisGeNET Curated	0.002291	1	0.04817	0.3764	2	29	IGFBP3,ESR1
Disease	C0014132	Endocrine Gland Neoplasms	DisGeNET Curated	0.002291	1	0.04817	0.3764	2	29	IGFBP3,ESR1
Disease	C0025149	Medulloblastoma	DisGeNET Curated	0.002305	1	0.04817	0.3764	6	561	KCNA3,IGFBP3,ACHE,ESR1,MCM4,EZH2
Disease	C0020626	Hypoparathyroidism	DisGeNET Curated	0.00245	1	0.04817	0.3764	2	30	NUDT11,FHL1
Disease	C0015799	Feminization	DisGeNET Curated	0.002462	1	0.04817	0.3764	1	1	ESR1
Disease	OMIN:300695	SCAPULOPERONEAL MYOPATHY, X-LINKED DOMINANT; SPM	OMIM	0.002462	1	0.04817	0.3764	1	1	FHL1
Disease	cv:CN158548	Herpes simplex encephalitis, susceptibility to, 4	Clinical Variations	0.002462	1	0.04817	0.3764	1	1	TICAM1
Disease	C0549618	MALE GENITAL ABNORMALITIES	DisGeNET BeFree	0.002462	1	0.04817	0.3764	1	1	ESR1
Disease	C0391970	Carcinoid tumor, malignant	DisGeNET BeFree	0.002462	1	0.04817	0.3764	1	1	ESR1
Disease	cv:CN225353	Pituitary adenoma, growth hormone-secreting, 2	Clinical Variations	0.002462	1	0.04817	0.3764	1	1	GPR101
Disease	C1857344	Split-Hand-Foot Malformation With Sensorineural Hearing Loss	DisGeNET Curated	0.002462	1	0.04817	0.3764	1	1	DLX5
Disease	cv:C2678027	Myopathy, reducing body, X-linked, early-onset, severe	Clinical Variations	0.002462	1	0.04817	0.3764	1	1	FHL1
Disease	C0220765	Weaver-Like Syndrome	DisGeNET Curated	0.002462	1	0.04817	0.3764	1	1	EZH2
Disease	C4225281	RETINITIS PIGMENTOSA 74	DisGeNET Curated	0.002462	1	0.04817	0.3764	1	1	BBS2
Disease	C3553929	PEROXISOME BIOGENESIS DISORDER 3A (ZELLWEGER)	DisGeNET Curated	0.002462	1	0.04817	0.3764	1	1	PEX12
Disease	C0271706	Hyperplasia of pancreatic islet beta cell	DisGeNET BeFree	0.002462	1	0.04817	0.3764	1	1	IGFBP3
Disease	C2678055	MYOPATHY, X-LINKED, WITH POSTURAL MUSCLE ATROPHY (disorder)	DisGeNET Curated	0.002462	1	0.04817	0.3764	1	1	FHL1
Disease	C2936863	Bardet-Biedl syndrome 2 (disorder)	DisGeNET Curated	0.002462	1	0.04817	0.3764	1	1	BBS2
Disease	C2749106	Emery-Dreifuss Muscular Dystrophy 6, X-Linked	DisGeNET Curated	0.002462	1	0.04817	0.3764	1	1	FHL1
Disease	OMIN:300718	MYOPATHY, REDUCING BODY, X-LINKED, CHILDHOOD-ONSET	OMIM	0.002462	1	0.04817	0.3764	1	1	FHL1
Disease	cv:C3280783	Ventricular septal defect 2	Clinical Variations	0.002462	1	0.04817	0.3764	1	1	CITED2
Disease	C0343560	Congenital Varicella Syndrome	DisGeNET BeFree	0.002462	1	0.04817	0.3764	1	1	ACHE
Disease	C1858493	FEBRILE CONVULSIONS, FAMILIAL, 4	DisGeNET Curated	0.002462	1	0.04817	0.3764	1	1	ADGRV1
Disease	C3550693	PEROXISOME BIOGENESIS DISORDER 3B	DisGeNET Curated	0.002462	1	0.04817	0.3764	1	1	PEX12
Disease	C0749794	Upper Extremity Deformities, Congenital	DisGeNET Curated	0.002462	1	0.04817	0.3764	1	1	EZH2
Disease	cv:C1851467	Estrogen resistance	Clinical Variations	0.002462	1	0.04817	0.3764	1	1	ESR1
Disease	cv:C1864947	Natural killer cell deficiency, familial isolated	Clinical Variations	0.002462	1	0.04817	0.3764	1	1	MCM4
Disease	OMIN:300696	MYOPATHY, X-LINKED, WITH POSTURAL MUSCLE ATROPHY; XMPMA	OMIM	0.002462	1	0.04817	0.3764	1	1	FHL1
Disease	C4014233	IMMUNODEFICIENCY 22	DisGeNET Curated	0.002462	1	0.04817	0.3764	1	1	LCK
Disease	cv:C2678061	X-linked dominant scapuloperoneal myopathy	Clinical Variations	0.002462	1	0.04817	0.3764	1	1	FHL1
Disease	cv:C2678055	X-linked myopathy with postural muscle atrophy	Clinical Variations	0.002462	1	0.04817	0.3764	1	1	FHL1
Disease	cv:CN186319	Immunodeficiency 22	Clinical Variations	0.002462	1	0.04817	0.3764	1	1	LCK
Disease	cv:C3280790	Atrial septal defect 8	Clinical Variations	0.002462	1	0.04817	0.3764	1	1	CITED2
Disease	cv:C2678015	Myopathy, reducing body, X-linked, childhood-onset	Clinical Variations	0.002462	1	0.04817	0.3764	1	1	FHL1
Disease	cv:C2936863	Bardet-Biedl syndrome 2	Clinical Variations	0.002462	1	0.04817	0.3764	1	1	BBS2
Disease	OMIN:604352	FEBRILE CONVULSIONS, FAMILIAL, 4; FEB4	OMIM	0.002462	1	0.04817	0.3764	1	1	ADGRV1
Disease	C4012409	PITUITARY ADENOMA 2, GROWTH HORMONE-SECRETING	DisGeNET Curated	0.002462	1	0.04817	0.3764	1	1	GPR101
Disease	C4225159	REDUCING BODY MYOPATHY, X-LINKED 1B, WITH LATE CHILDHOOD OR ADULT ONSET	DisGeNET Curated	0.002462	1	0.04817	0.3764	1	1	FHL1
Disease	cv:C0443844	Antigen in Cartwright blood group system	Clinical Variations	0.002462	1	0.04817	0.3764	1	1	ACHE
Disease	C0013394	Dyspareunia (female)	DisGeNET BeFree	0.002462	1	0.04817	0.3764	1	1	ESR1
Disease	cv:C1858493	Febrile seizures, familial, 4	Clinical Variations	0.002462	1	0.04817	0.3764	1	1	ADGRV1
Disease	C3553869	HERPES SIMPLEX ENCEPHALITIS, SUSCEPTIBILITY TO, 4	DisGeNET Curated	0.002462	1	0.04817	0.3764	1	1	TICAM1
Disease	C4225423	REDUCING BODY MYOPATHY, X-LINKED 1A, SEVERE, WITH INFANTILE OR EARLY CHILDHOOD ONSET	DisGeNET Curated	0.002462	1	0.04817	0.3764	1	1	FHL1
Disease	C2678015	Myopathy, Reducing Body, X-Linked, Childhood-Onset	DisGeNET Curated	0.002462	1	0.04817	0.3764	1	1	FHL1
Disease	C0017577	Gingivosis	DisGeNET BeFree	0.002462	1	0.04817	0.3764	1	1	ESR1
Disease	cv:C0265210	Weaver syndrome	Clinical Variations	0.002462	1	0.04817	0.3764	1	1	EZH2
Disease	C1866340	Peroxisome Biogenesis Disorder, Complementation Group 3	DisGeNET Curated	0.002462	1	0.04817	0.3764	1	1	PEX12
Disease	OMIN:112100	YT BLOOD GROUP ANTIGEN	OMIM	0.002462	1	0.04817	0.3764	1	1	ACHE
Disease	cv:C0282527	Infantile Refsums disease Clinical Variations 2.462E-3 1.000E0 4.817E-2 3.764E-1 1 1 PEX12 Disease C1335184 Ovarian Transitional Cell Carcinoma DisGeNET BeFree 2.462E-3 1.000E0 4.817E-2 3.764E-1 1 1 ESR1 Disease C0344730 Atrial Septal Defect Sinus Venosus DisGeNET Curated 2.462E-3 1.000E0 4.817E-2 3.764E-1 1 1 CITED2 Disease cv:CN159227 Peroxisome biogenesis disorder 3A Clinical Variations 2.462E-3 1.000E0 4.817E-2 3.764E-1 1 1 PEX12 Disease C3280790 ATRIAL SEPTAL DEFECT 8 DisGeNET Curated 2.462E-3 1.000E0 4.817E-2 3.764E-1 1 1 CITED2 Disease OMIN:300717 MYOPATHY, REDUCING BODY, X-LINKED, EARLY-ONSET, SEVERE OMIM 2.462E-3 1.000E0 4.817E-2 3.764E-1 1 1 FHL1 Disease cv:C1857344 Split-hand/foot malformation 1 with sensorineural hearing loss Clinical Variations 2.462E-3 1.000E0 4.817E-2 3.764E-1 1 1 DLX5 Disease C2678027 Myopathy, Reducing Body, X-Linked, Early-Onset, Severe DisGeNET Curated 2.462E-3 1.000E0 4.817E-2 3.764E-1 1 1 FHL1 Disease C1864947 Natural Killer Cell Deficiency, Familial Isolated DisGeNET Curated 2.462E-3 1.000E0 4.817E-2 3.764E-1 1 1 MCM4 Disease C0948008 Ischemic stroke DisGeNET BeFree 2.536E-3 1.000E0 4.892E-2 3.823E-1 5 390 CRYZ,KCNA3,ESR1,EZH2,NPAS4 Disease C0677659 Gastro-esophageal reflux disease with esophagitis DisGeNET BeFree 2.615E-3 1.000E0 4.937E-2 3.858E-1 2 31 IGFBP3,ESR1 Disease C0007103 Malignant neoplasm of endometrium DisGeNET Curated 2.630E-3 1.000E0 4.937E-2 3.858E-1 6 576 IGFBP3,ESR1,BBS2,SNCG,EZH2,CCN3 Disease C1883486 Uterine Corpus Cancer DisGeNET BeFree 2.676E-3 1.000E0 4.956E-2 3.872E-1 6 578 IGFBP3,ESR1,BBS2,SNCG,EZH2,CCN3

### Sheet: Module 56
Category	ID	Name	Source	p-value	q-value Bonferroni	q-value FDR B&H	q-value FDR B&Y	Hit Count in Query List	Hit Count in Genome	Hit in Query List
GO: Molecular Function	GO:0019901	protein kinase binding		2.695e-08	5.233e-05	4.386e-05	0.0003574	114	832	ADRA2A,MAP3K11,AKT2,PITPNM2,RHOB,ATF4,IRS2,LSM2,BECN1,MUSK,CCND1,BCL2L1,NEDD9,CDK5R1,SQSTM1,BCL10,CASP9,CCND3,CCNF,CCNG2,PEBP1,CDC5L,ARHGAP33,CDK4,CDKN1A,PDPK1,TAOK2,TFPT,PIK3R2,PIN1,PKP2,PLD2,MAPK8IP1,PTPN23,MACROH2A1,CCNJ,BCAR1,PITPNM1,PRKAR1A,PKN1,PRKCSH,MAP2K1,MAP2K2,PPP1R12C,ATG13,DGKQ,DCTN1,PTPN1,PXN,PIH1D1,MVP,RAD9A,HDAC5,SH2B3,TPRKB,DVL1,DVL2,CAVIN3,RELB,HEXIM2,ADIPOR1,TRPV4,EMP2,TBL2,RPS7,TNIP1,ANKRD54,SPRED3,MAD2L2,SDC4,AGAP2,CIB1,HEXIM1,RBCK1,MAPRE3,RGS14,SLC12A4,ELMO2,BRSK1,SOX9,SRC,SREBF1,PARD6G,RCC2,STAT3,NOD2,PARD6B,CEP68,STK11,TCF3,DOK7,SRCIN1,TESK1,PRR7,CDC37,PKIG,RHOQ,LDB3,GTF2I,TIAM1,SH3BP5L,CADM4,TWF2,PPP1R15A,EZR,VIM,VRK1,MAPKAPK3,FAM83D,CCNL2,LIPE,LLGL1,AKAP1,NBR1
GO: Molecular Function	GO:0019900	kinase binding		4.517e-08	8.773e-05	4.386e-05	0.0003574	123	926	ADRA2A,MAP3K11,AKT2,PITPNM2,RHOB,ATF4,IRS2,LSM2,BECN1,MUSK,CCND1,BCL2L1,NEDD9,CDK5R1,SQSTM1,BCL10,CASP9,CCND3,CCNF,CCNG2,CNOT9,PEBP1,CDC5L,ARHGAP33,CDK4,CDKN1A,PDPK1,TAOK2,TFPT,PIK3R2,PIN1,PKP2,TOLLIP,PLD2,MAPK8IP1,UBQLN1,PTPN23,MACROH2A1,CCNJ,BCAR1,PITPNM1,PRKAR1A,PKN1,LRRC14,PRKCSH,MAP2K1,MAP2K2,PPP1R12C,ATG13,DGKQ,DCTN1,PTPN1,PXN,PIH1D1,MVP,RAD9A,HDAC5,SH2B3,TPRKB,DVL1,DVL2,CAVIN3,RELB,HEXIM2,ADIPOR1,TRPV4,EMP2,TBL2,RPS7,WDR81,TNIP1,ANKRD54,SPRED3,WWC2,MAD2L2,SDC4,AGAP2,CIB1,ATF5,SLC2A1,HEXIM1,RBCK1,MAPRE3,RGS14,SLC12A4,ELMO2,BRSK1,SOX9,SRC,SREBF1,PARD6G,RCC2,STAT3,NOD2,PARD6B,CEP68,STK11,PPP1R9B,TCF3,DOK7,SRCIN1,TESK1,PRR7,CDC37,PKIG,RHOQ,LDB3,GTF2I,TIAM1,SH3BP5L,CADM4,TWF2,PPP1R15A,EZR,VIM,VRK1,MAPKAPK3,FAM83D,CCNL2,LIPE,LLGL1,AKAP1,NBR1
GO: Molecular Function	GO:0051020	GTPase binding		1.469e-07	0.0002854	9.512e-05	0.0007751	84	577	LZTR1,KCTD13,ADPRH,MAP3K11,BCAR3,BIN1,ANXA2,ARF4,RANGRF,LSM2,BECN1,BCL2L1,STK19,FGD5,EVI5L,RCBTB2,RCC1,PFN1,RRAGD,DENND6B,ARHGEF19,PLEKHG4,TBC1D13,RIN1,TBC1D10B,ARHGEF10,PLEKHG3,PKN1,MAP2K1,GPSM1,GGA1,RIPOR2,PSD,DAPK3,ARHGEF17,RUSC2,PEX5,RGL2,RALGDS,IQSEC3,RAP1GAP,DVL1,DVL2,TBC1D17,ARHGEF10L,EXOC8,EEF1B2,EEF1D,RIC8B,MICALL2,TBC1D10A,KCTD10,MTSS2,PLCE1,SGSM1,RTKN,TBC1D16,VPS52,CIB1,PSD2,IPO8,SH3GL1,MON1A,RAB3GAP1,ARHGEF40,TRAPPC3,NUP50,PARD6G,RCC2,PARD6B,EHD1,GNB2,TRIOBP,ARHGEF18,TIAM1,SH3BP5L,XPOT,CDC42EP4,HPS1,RIC8A,MICALL1,RCC1L,RILPL2,LLGL1
GO: Molecular Function	GO:0045296	cadherin binding		7.194e-06	0.01397	0.003493	0.02846	52	338	SCYL1,MRE11,ANXA2,DBNL,ARVCF,ATIC,CDK5R1,H1-10,CAPG,PCBP1,VAPB,PFN1,SLC9A3R2,PKP2,PLCB3,PLEC,CNN2,CNN3,CRKL,TES,DBN1,PTPN1,RAN,EEF1D,TBC1D10A,EPHA2,WASF2,RPL6,RPL23A,RPS26,EHD4,BAIAP2,SH3GL1,SLC3A2,FSCN1,SNX1,GIPC1,SPTBN2,SRC,MPRIP,MMP24,EHD1,CDH22,SCRIB,LYPLA2,TWF2,CEMIP2,EZR,KLC2,NIBAN2,MICALL1,SH3GLB2
GO: Molecular Function	GO:0016772	transferase activity, transferring phosphorus-containing groups		1.161e-05	0.02254	0.004509	0.03674	202	1859	MATK,SCYL1,LMTK3,ADARB1,CDC7,ADRA2A,MAP3K10,MAP3K11,MLLT1,AK1,AKT2,LTBP4,MRE11,DBNL,APOE,MARK4,TNKS,IRS2,MUSK,MVK,MYC,AXL,CDS2,CCND1,IDNK,NEDD9,CDK5R1,STK19,NF2,SQSTM1,BCL10,DDR1,NFS1,PAPSS1,CBS,CCND3,CCNF,CCNG2,UNC119,HGS,NEURL1,UHMK1,DYRK1B,CDK2,CDK4,CDKN1A,PCYT1A,PDPK1,S1PR2,TAOK2,CLU,PIK3C2B,PIK3CD,PIK3R2,DSTYK,PI4KB,PML,MAPK8IP1,PGS1,EXOSC10,POLD1,POLG,POLR2D,POLRMT,PKDCC,MACROH2A1,CCNJ,CRKL,PIM3,PPP2R5B,AATK,CSNK1G2,PRKAR1A,PKN1,MAP2K1,MAP2K2,ATG13,DGKQ,DAPK3,SNRK,UCK1,PTPN1,UCKL1,DGUOK,PXN,SESN2,PIH1D1,MVP,MUL1,DPAGT1,RAP2B,CHMP6,SH2B3,DTYMK,DUSP4,WASHC1,DVL1,DVL2,NOL9,WRAP53,RFC5,HEXIM2,SMG8,EFNA3,EPHA2,PANK4,IRAK4,TNK2,STK40,PIP4K2C,EMP2,RPA1,EPHA10,PLCE1,DCAKD,ERCC2,ERCC4,ZMPSTE24,NUP85,SPEG,RPS6KA1,WDR81,F2R,ANKRD54,SPRED3,ZBTB7A,FGFR1,FGFR3,SDC4,IP6K2,AGAP2,CIB1,CAMKK1,HACD3,ADCK5,DOLK,SHB,PRR5,CCT4,NHP2,SLA,HEXIM1,MAPRE3,RGS14,SEPHS1,SMARCB1,SMPD1,COASY,BRSK1,PTGES3,NUP50,GALE,GALK1,SRC,GNPTG,STAT3,NOD2,NEK4,STK11,TTBK1,GADD45G,PPP1R9B,TARBP2,TCF3,PIM2,DOK7,MKNK2,DUSP14,SRCIN1,PIP5K1C,TESK1,TFAP4,CDC37,PKIG,GTF2H4,TIAM1,TIE1,TK2,AVPI1,SH3BP5L,HNRNPC,SBK1,SHPK,IPPK,VRK1,WNT7B,SELENOI,POLR3H,EIF6,ITPK1,ITPKB,JAK3,JUN,FAM20C,COQ8A,SLC27A1,MAPKAPK3,NADK,KIT,CCNL2,NUP107,SPRY4
GO: Molecular Function	GO:0016301	kinase activity		2.245e-05	0.0436	0.007266	0.05921	178	1621	MATK,SCYL1,LMTK3,ADARB1,CDC7,ADRA2A,MAP3K10,MAP3K11,MLLT1,AK1,AKT2,LTBP4,MRE11,DBNL,APOE,MARK4,IRS2,MUSK,MVK,MYC,AXL,CCND1,IDNK,NEDD9,CDK5R1,STK19,NF2,SQSTM1,BCL10,DDR1,PAPSS1,CBS,CCND3,CCNF,CCNG2,UNC119,HGS,NEURL1,UHMK1,DYRK1B,CDK2,CDK4,CDKN1A,PDPK1,S1PR2,TAOK2,CLU,PIK3C2B,PIK3CD,PIK3R2,DSTYK,PI4KB,MAPK8IP1,PKDCC,MACROH2A1,CCNJ,CRKL,PIM3,PPP2R5B,AATK,CSNK1G2,PRKAR1A,PKN1,MAP2K1,MAP2K2,ATG13,DGKQ,DAPK3,SNRK,UCK1,PTPN1,UCKL1,DGUOK,PXN,SESN2,PIH1D1,MVP,MUL1,RAP2B,CHMP6,SH2B3,DTYMK,DUSP4,WASHC1,DVL1,DVL2,NOL9,HEXIM2,SMG8,EFNA3,EPHA2,PANK4,IRAK4,TNK2,STK40,PIP4K2C,EMP2,EPHA10,PLCE1,DCAKD,ERCC2,ZMPSTE24,NUP85,SPEG,RPS6KA1,WDR81,F2R,ANKRD54,SPRED3,ZBTB7A,FGFR1,FGFR3,SDC4,IP6K2,AGAP2,CIB1,CAMKK1,HACD3,ADCK5,DOLK,SHB,PRR5,SLA,HEXIM1,MAPRE3,RGS14,SEPHS1,SMPD1,COASY,BRSK1,NUP50,GALE,GALK1,SRC,STAT3,NOD2,NEK4,STK11,TTBK1,GADD45G,PPP1R9B,TARBP2,TCF3,PIM2,DOK7,MKNK2,DUSP14,SRCIN1,PIP5K1C,TESK1,TFAP4,CDC37,PKIG,GTF2H4,TIAM1,TIE1,TK2,AVPI1,SH3BP5L,SBK1,SHPK,IPPK,VRK1,WNT7B,EIF6,ITPK1,ITPKB,JAK3,JUN,FAM20C,COQ8A,SLC27A1,MAPKAPK3,NADK,KIT,CCNL2,NUP107,SPRY4
GO: Molecular Function	GO:0031267	small GTPase binding		2.636e-05	0.0512	0.007314	0.0596	65	474	LZTR1,KCTD13,ADPRH,MAP3K11,ANXA2,RANGRF,LSM2,STK19,FGD5,EVI5L,RCBTB2,RCC1,PFN1,DENND6B,ARHGEF19,PLEKHG4,TBC1D13,RIN1,TBC1D10B,ARHGEF10,PLEKHG3,PKN1,MAP2K1,GGA1,RIPOR2,DAPK3,ARHGEF17,RUSC2,PEX5,RGL2,RAP1GAP,DVL1,DVL2,TBC1D17,ARHGEF10L,EXOC8,MICALL2,TBC1D10A,KCTD10,MTSS2,PLCE1,SGSM1,RTKN,TBC1D16,VPS52,CIB1,IPO8,RAB3GAP1,ARHGEF40,TRAPPC3,NUP50,PARD6G,RCC2,PARD6B,EHD1,TRIOBP,ARHGEF18,TIAM1,SH3BP5L,XPOT,CDC42EP4,MICALL1,RCC1L,RILPL2,LLGL1
GO: Molecular Function	GO:0016773	phosphotransferase activity, alcohol group as acceptor		3.768e-05	0.07317	0.009147	0.07454	160	1444	MATK,SCYL1,LMTK3,ADARB1,CDC7,ADRA2A,MAP3K10,MAP3K11,MLLT1,AKT2,LTBP4,MRE11,DBNL,APOE,MARK4,MUSK,MVK,AXL,CCND1,IDNK,NEDD9,CDK5R1,STK19,NF2,SQSTM1,BCL10,DDR1,PAPSS1,CBS,CCND3,CCNF,CCNG2,UNC119,HGS,NEURL1,UHMK1,DYRK1B,CDK2,CDK4,CDKN1A,PDPK1,S1PR2,TAOK2,CLU,PIK3C2B,PIK3CD,PIK3R2,DSTYK,PI4KB,MAPK8IP1,PKDCC,MACROH2A1,CCNJ,CRKL,PIM3,PPP2R5B,AATK,CSNK1G2,PRKAR1A,PKN1,MAP2K1,MAP2K2,ATG13,DGKQ,DAPK3,SNRK,PTPN1,PXN,SESN2,PIH1D1,MVP,MUL1,RAP2B,CHMP6,SH2B3,DUSP4,DVL1,DVL2,NOL9,HEXIM2,SMG8,EFNA3,EPHA2,PANK4,IRAK4,TNK2,STK40,PIP4K2C,EMP2,EPHA10,PLCE1,DCAKD,ERCC2,ZMPSTE24,SPEG,RPS6KA1,F2R,ANKRD54,SPRED3,FGFR1,FGFR3,SDC4,AGAP2,CIB1,CAMKK1,HACD3,ADCK5,DOLK,SHB,PRR5,SLA,HEXIM1,MAPRE3,RGS14,SMPD1,COASY,BRSK1,GALE,GALK1,SRC,NOD2,NEK4,STK11,TTBK1,GADD45G,PPP1R9B,TARBP2,TCF3,PIM2,DOK7,MKNK2,DUSP14,SRCIN1,PIP5K1C,TESK1,TFAP4,CDC37,PKIG,GTF2H4,TIAM1,TIE1,AVPI1,SH3BP5L,SBK1,SHPK,IPPK,VRK1,WNT7B,ITPK1,ITPKB,JAK3,JUN,FAM20C,COQ8A,SLC27A1,MAPKAPK3,NADK,KIT,CCNL2,SPRY4
GO: Molecular Function	GO:0008022	protein C-terminus binding		4.491e-05	0.08721	0.00969	0.07896	39	245	MRE11,DBNL,ATF4,BANF1,BCL10,SLC9A3R2,MID1IP1,HOMER3,CTBP1,MAP2K1,SNX17,DAPK3,PSMD9,PEX5,SHANK1,NEIL1,ECM1,ERCC2,ERCC4,BAIAP2,CIB1,SH3GL1,SIPA1,PEX26,PIAS4,MAPRE3,AGO2,SRC,SREBF2,PPP1R9B,MCHR1,TESK1,CDC37,PHB2,UBE2I,EZR,SHANK3,BCAM,COIL
GO: Molecular Function	GO:0017016	Ras GTPase binding		6.277e-05	0.1219	0.01219	0.09934	62	459	LZTR1,KCTD13,ADPRH,MAP3K11,ANXA2,RANGRF,LSM2,STK19,FGD5,EVI5L,RCBTB2,RCC1,PFN1,DENND6B,ARHGEF19,PLEKHG4,TBC1D13,RIN1,TBC1D10B,ARHGEF10,PLEKHG3,PKN1,MAP2K1,RIPOR2,DAPK3,ARHGEF17,RUSC2,RGL2,RAP1GAP,DVL1,DVL2,TBC1D17,ARHGEF10L,EXOC8,MICALL2,TBC1D10A,KCTD10,MTSS2,PLCE1,SGSM1,RTKN,TBC1D16,VPS52,CIB1,IPO8,RAB3GAP1,ARHGEF40,TRAPPC3,NUP50,PARD6G,RCC2,PARD6B,EHD1,TRIOBP,ARHGEF18,TIAM1,SH3BP5L,XPOT,CDC42EP4,MICALL1,RCC1L,LLGL1
GO: Molecular Function	GO:0005080	protein kinase C binding		7.643e-05	0.1484	0.01278	0.1041	16	67	AKT2,SQSTM1,PKP2,PLD2,PKN1,PRKCSH,HDAC5,CAVIN3,TRPV4,SDC4,RBCK1,SRC,PARD6G,PARD6B,LDB3,TWF2
GO: Molecular Function	GO:0005085	guanyl-nucleotide exchange factor activity		8.539e-05	0.1658	0.01278	0.1041	36	226	BCAR3,ARF4,RANGRF,FGD5,RCBTB2,RCC1,DENND6B,ARHGEF19,PLEKHG4,ARHGEF10,PLEKHG3,GPSM1,RIPOR2,PSD,ARHGEF17,RGL2,RALGDS,IQSEC3,ARHGEF10L,EEF1B2,EEF1D,RIC8B,TBC1D10A,PLCE1,PSD2,MON1A,RAB3GAP1,ARHGEF40,TRAPPC3,RCC2,ARHGEF18,TIAM1,SH3BP5L,HPS1,RIC8A,RCC1L
GO: Molecular Function	GO:0019904	protein domain specific binding		9.987e-05	0.1939	0.01278	0.1041	99	833	KCTD13,ACOX1,FZD1,CASKIN1,DBNL,ATF4,IRS2,ARHGAP27,MUSK,ADAM15,BCL2L1,BANF1,NF2,SQSTM1,BCL10,CAPG,HIP1R,CASP9,CNOT9,SYNGR3,HGS,CDC5L,CDK2,VAPB,SCAF1,DLGAP3,PSMC3IP,LSM4,HOMER3,UBQLN1,BCAR1,PRKAR1A,CTBP1,MAP2K2,LZTS3,NDE1,DAPK3,KEAP1,PXN,DNMT1,RAD9A,SHANK1,RAN,DPYSL3,RAP2B,DTX1,DVL2,PRRT2,CCDC88C,TBC1D10A,WASF2,TNK2,TRPV4,ESRRA,RXRA,EHD2,FGFR1,BAIAP2,SRSF7,SH3GL1,MRPL17,LUC7L,ELMO2,FAM189B,FZD2,SNTA1,SON,GIPC1,SRC,GATA2,ARFIP1,RCC2,NOD2,CEP68,STK11,EHMT2,TCF3,SRCIN1,GRIN2C,TFDP1,THAP7,RHOQ,TPM1,HNRNPC,UBE2I,FKBP8,HSPA2,EZR,VIM,WNT3,SHANK3,SLC26A6,IRF3,ITGA3,JUN,TRIM11,PLSCR3,KIT,MAFK
GO: Molecular Function	GO:0140098	catalytic activity, acting on RNA		0.000101	0.1962	0.01278	0.1041	59	438	METTL1,AARS2,DCPS,DHX37,NOB1,APEX1,PRPF18,YARS1,DDX25,NCBP1,DDX18,DDX54,NOCT,MRM2,EXOSC10,POLR2D,POLRMT,TSEN54,PPP1R8,DHX34,EARS2,EIF4A3,ALKBH5,EXOG,CARS2,USB1,DHX40,QTRT2,UPF1,DALRD3,MRM3,RCL1,TYW1,ENDOG,RPP21,FEN1,EMG1,DDX17,TRMT1,TRMO,DDX51,TRMT2A,PCIF1,SMARCB1,AGO2,WDR4,DUS1L,TARS1,TMBIM6,METTL3,TSN,TSNAX,DHX35,VARS1,BUD23,POLR3H,EXOSC5,DUS3L,VARS2
GO: Molecular Function	GO:0050839	cell adhesion molecule binding		0.0001045	0.2029	0.01278	0.1041	68	525	SCYL1,ADAM11,MMP14,LTBP4,MRE11,ANXA2,DBNL,ARVCF,ATIC,ADAM15,CDK5R1,NF2,H1-10,CAPG,P4HB,PCBP1,VAPB,S1PR2,PFN1,SLC9A3R2,NRXN2,PKP2,PLCB3,PLEC,CNN2,CNN3,CRKL,TES,DBN1,PTPN1,NECTIN2,PXN,RAN,EEF1D,TBC1D10A,EPHA2,WASF2,EMP2,RPL6,RPL23A,RPS26,EHD4,FGFR1,BAIAP2,CIB2,SH3GL1,SLC3A2,FSCN1,SNX1,GIPC1,SPTBN2,SRC,MPRIP,MMP24,EHD1,CDH22,SCRIB,LYPLA2,TWF2,CEMIP2,EZR,KLC2,NIBAN2,MICALL1,SH3GLB2,ITGA3,ITGB5,LAMA5
GO: Molecular Function	GO:0004713	protein tyrosine kinase activity		0.0001053	0.2045	0.01278	0.1041	37	237	MATK,SCYL1,ADRA2A,MUSK,AXL,NEDD9,DDR1,UNC119,NEURL1,DYRK1B,DSTYK,PKDCC,AATK,MAP2K1,MAP2K2,DGKQ,PTPN1,MVP,RAP2B,CHMP6,DVL2,EFNA3,EPHA2,TNK2,EPHA10,FGFR1,FGFR3,SLA,SRC,TCF3,DOK7,SRCIN1,TESK1,TIE1,SH3BP5L,JAK3,KIT
GO: Molecular Function	GO:0030234	enzyme regulator activity		0.0001217	0.2364	0.01391	0.1133	124	1096	ELFN2,ADPRH,ALOX5AP,RASAL1,ANXA2,DBNL,APAF1,APOE,CCAR2,ARHGAP27,AUP1,CCND1,BCL2L1,CFLAR,CDK5R1,PYGO2,BST2,C4B,BCL10,CASP9,WFDC1,OAZ1,OAZ2,SERPINH1,CCND3,CCNF,CCNG2,PEBP1,FURIN,ARHGAP33,EVI5L,CDK4,CDKN1A,PDPK1,PFN1,PIK3R2,PRDX5,MAPK8IP1,ARHGEF19,PSMF1,MACROH2A1,CCNJ,PPARD,VPS9D1,TBC1D13,PPP1R8,RIN1,TBC1D10B,PTPA,PPP2R5B,PPP4C,PPP1R16B,CSTB,PRKAR1A,MAP2K1,MAP2K2,GPSM1,PPP1R12C,ATG13,DGKQ,PPP1R37,SESN2,RALGDS,RAP1GAP,RCAN1,COX17,RGS10,RGS12,TBC1D17,HEXIM2,ARHGEF10L,RING1,RIC8B,TBC1D10A,TNK2,MTSS2,ERCC4,SGSM1,RPS6KA1,RPS7,WDR81,RTKN,ANKRD54,TBC1D16,SEC23B,ACAP3,AGAP2,AGAP3,CIB1,HACD3,PRR5,SIPA1,HEXIM1,RGS14,RAB3GAP1,WDTC1,GIPC1,NUP50,STK11,MMP24,RUNDC3A,PPP1R9B,ADRM1,AZIN2,TMBIM6,RCAN3,CDC37,PKIG,GTF2H4,TIMP4,PPP1R15B,SH3BP5L,ARHGAP45,PPP1R16A,HSPBP1,PPP1R15A,HNRNPC,AGFG2,RIC8A,ELFN1,JUN,CCNL2,LLGL1,CBX8
GO: Molecular Function	GO:0017111	nucleoside-triphosphatase activity		0.0001533	0.2977	0.01577	0.1285	155	1431	RAB22A,MCM6,ADPRH,MLH1,AKT2,ABCD1,RASAL1,MRE11,BIN1,DHX37,FIGNL2,ARF4,ARF5,ARF6,RHOB,NUDT1,DDX25,MYO1F,ARHGAP27,ATP2A3,ATP5F1B,ATP5MC3,ATP6V0B,MYO10,NEDD9,DDX18,FGD5,KIFC2,ARHGAP33,EVI5L,PFN1,RRAGD,CLU,PIN1,DDX54,CNN3,ARHGEF19,PLEKHG4,CHD1L,CRKL,VPS9D1,TBC1D13,RAB36,RIN1,TBC1D10B,ABCG1,PTPA,ARHGEF10,GPN2,RASL10B,MAP2K1,GPSM1,DHX34,CHTOP,NDE1,KIF26A,EIF4A3,MTG2,TOR4A,DBN1,DCTN1,KIF19,SESN2,DNAH9,RALGDS,RAN,IQSEC3,RAP1GAP,RAP2B,DHX40,DVL2,TOR1A,PAM16,UPF1,RFC5,RGS10,RGS12,TBC1D17,ARHGEF10L,RIC8B,ARFRP1,TBC1D10A,MYH14,EPHA2,SNX18,TNK2,HSPA14,MTSS2,ERCC2,SGSM1,ACTR5,TCIRG1,DNAJC27,CD320,RTKN,F2R,TBC1D16,SEC23B,ACAP3,AGAP2,AGAP3,DDX17,IPO8,HACD3,PRR5,DDX51,SIPA1,RGS14,RAB3GAP1,MLH3,GNA13,SMARCA4,SNRNP70,KIF1C,GIPC1,NUP50,DNAJB11,RRP1B,RCC2,RUNDC3A,GNAZ,GNB2,GTPBP3,GNG11,TAPBP,TBCC,CCDC102A,TOR2A,ATP13A2,RHOQ,GTF2H4,ABCB10,TIAM1,SCRIB,ARHGAP45,TPM1,HSPBP1,PLXNB2,AMOT,AGFG2,DHX35,RIC8A,HSPA2,KLC2,SAR1A,SLC30A3,RGMA,JUN,METTL21A,CLPB,KIFC3,ABCC10,WDR34,KLC4,LLGL1
GO: Molecular Function	GO:0001164	RNA polymerase I core promoter sequence-specific DNA binding		0.0001657	0.3217	0.01577	0.1285	5	8	TAF1C,PIH1D1,SMARCA4,SMARCB1,UBTF
GO: Molecular Function	GO:0001163	RNA polymerase I regulatory region sequence-specific DNA binding		0.0001657	0.3217	0.01577	0.1285	5	8	TAF1C,PIH1D1,SMARCA4,SMARCB1,UBTF
GO: Molecular Function	GO:0050662	coenzyme binding		0.0001732	0.3364	0.01577	0.1285	45	315	ACACB,ACAT1,ACOX1,ALDH2,ALDH9A1,ACAD9,NOS1,PLOD3,NFS1,CBS,KYAT1,POR,H6PD,P4HTM,CTBP1,CTH,PRODH,DBI,PHGDH,QSOX1,PYGB,COQ6,ACBD4,TYW1,ATAT1,P3H3,SPTLC1,SHMT2,SIRT2,PCIF1,SOAT1,GAD1,DUS1L,GLDC,GLUD1,GPT2,PLPBP,HADHA,HADH,SDSL,METTL3,XDH,IDH2,DUS3L,ALDH5A1
GO: Molecular Function	GO:0000014	single-stranded DNA endodeoxyribonuclease activity		0.0001786	0.3469	0.01577	0.1285	6	12	MRE11,PTBP1,EXOG,ENDOG,ERCC4,XRCC1
GO: Molecular Function	GO:0016799	hydrolase activity, hydrolyzing N-glycosyl compounds		0.0002228	0.4327	0.01881	0.1533	8	22	MAN2A2,ADPRH,APEX1,NTHL1,OGG1,NEIL1,SMUG1,UNG
GO: Molecular Function	GO:0030554	adenyl nucleotide binding		0.0002591	0.5032	0.02097	0.1708	166	1566	ACACB,MAT2A,MATK,SCYL1,MCM6,LMTK3,CDC7,AARS2,MLH1,MAP3K10,MAP3K11,AK1,AKT2,ABCD1,DHX37,ACAD9,APAF1,FIGNL2,YARS1,MTHFD1,MARK4,DDX25,MYO1F,ATP2A3,MUSK,MVK,ATP5F1B,MYO10,AXL,IDNK,STK19,DDX18,DDR1,PAPSS1,KIFC2,PEBP1,UHMK1,DYRK1B,CDC34,CDK2,CDK4,PDPK1,PFN1,TAOK2,PIK3C2B,PIK3CD,DSTYK,PI4KB,DDX54,MIEF1,PGS1,PKDCC,CHD1L,PIM3,ABCG1,PTPA,AATK,CSNK1G2,PRKAR1A,PKN1,MAP2K1,MAP2K2,DHX34,TTLL3,EARS2,KIF26A,EIF4A3,DGKQ,DAPK3,SNRK,TOR4A,DBI,UCK1,UCKL1,DGUOK,KIF19,CARS2,DNAH9,DHX40,DTYMK,TOR1A,AASDH,UPF1,NOL9,RFC5,DALRD3,ACBD4,MYH14,EPHA2,EIF4G1,PANK4,IRAK4,TNK2,TRPV4,STK40,PIP4K2C,HSPA14,EPHA10,DCAKD,ERCC2,SPEG,RPS6KA1,EHD4,EHD2,DNAJA4,CHST12,FGFR1,FGFR3,TIMM44,IP6K2,AGAP2,DDX17,CAMKK1,FPGS,CCT4,DDX51,SEPHS1,MLH3,SMARCA4,COASY,BRSK1,SOAT1,KIF1C,GALK1,ACSS1,SRC,NOD2,NEK4,STK11,TTBK1,EHD1,GLUD1,TARS1,PIM2,TOR2A,MKNK2,PIP5K1C,ATP13A2,TESK1,ABCB10,TIE1,TK2,HADHA,TWF2,HSPBP1,SBK1,UBE2I,SHPK,DHX35,HSPA2,VARS1,IPPK,VRK1,ITPK1,ITPKB,JAK3,FAM20C,CLPB,COQ8A,MAPKAPK3,NADK,ITM2C,KIFC3,KIT,ABCC10,VARS2
GO: Molecular Function	GO:0016462	pyrophosphatase activity		0.0003087	0.5995	0.02363	0.1925	158	1485	RAB22A,MCM6,ADPRH,MLH1,AKT2,ABCD1,RASAL1,MRE11,BIN1,DCPS,DHX37,FIGNL2,ARF4,ARF5,ARF6,RHOB,NUDT1,DDX25,MYO1F,ARHGAP27,ATP2A3,ATP5F1B,ATP5MC3,ATP6V0B,MYO10,NEDD9,DDX18,FGD5,KIFC2,ARHGAP33,EVI5L,PFN1,RRAGD,CLU,PIN1,DDX54,CNN3,ARHGEF19,PLEKHG4,CHD1L,CRKL,VPS9D1,TBC1D13,RAB36,RIN1,TBC1D10B,ABCG1,PTPA,ARHGEF10,GPN2,RASL10B,MAP2K1,GPSM1,DHX34,CHTOP,NDE1,KIF26A,EIF4A3,MTG2,TOR4A,DBN1,DCTN1,CANT1,KIF19,SESN2,DNAH9,RALGDS,RAN,IQSEC3,RAP1GAP,RAP2B,DHX40,DVL2,TOR1A,PAM16,UPF1,RFC5,RGS10,RGS12,TBC1D17,ARHGEF10L,RIC8B,ARFRP1,TBC1D10A,MYH14,EPHA2,SNX18,TNK2,HSPA14,MTSS2,ERCC2,SGSM1,ACTR5,TCIRG1,DNAJC27,CD320,RTKN,F2R,TBC1D16,SEC23B,ACAP3,AGAP2,AGAP3,DDX17,IPO8,HACD3,PRR5,DDX51,SIPA1,RGS14,RAB3GAP1,MLH3,GNA13,SMARCA4,SNRNP70,KIF1C,GIPC1,NUP50,DNAJB11,RRP1B,RCC2,RUNDC3A,GNAZ,GNB2,GTPBP3,GNG11,TAPBP,TBCC,CCDC102A,TOR2A,ATP13A2,RHOQ,GTF2H4,ABCB10,TIAM1,SCRIB,ARHGAP45,TPM1,HSPBP1,PLXNB2,AMOT,AGFG2,DHX35,RIC8A,HSPA2,KLC2,SAR1A,SLC30A3,RGMA,JUN,METTL21A,CLPB,KIFC3,ABCC10,WDR34,DOLPP1,KLC4,LLGL1
GO: Molecular Function	GO:0016817	hydrolase activity, acting on acid anhydrides		0.0003285	0.6379	0.02363	0.1925	158	1487	RAB22A,MCM6,ADPRH,MLH1,AKT2,ABCD1,RASAL1,MRE11,BIN1,DCPS,DHX37,FIGNL2,ARF4,ARF5,ARF6,RHOB,NUDT1,DDX25,MYO1F,ARHGAP27,ATP2A3,ATP5F1B,ATP5MC3,ATP6V0B,MYO10,NEDD9,DDX18,FGD5,KIFC2,ARHGAP33,EVI5L,PFN1,RRAGD,CLU,PIN1,DDX54,CNN3,ARHGEF19,PLEKHG4,CHD1L,CRKL,VPS9D1,TBC1D13,RAB36,RIN1,TBC1D10B,ABCG1,PTPA,ARHGEF10,GPN2,RASL10B,MAP2K1,GPSM1,DHX34,CHTOP,NDE1,KIF26A,EIF4A3,MTG2,TOR4A,DBN1,DCTN1,CANT1,KIF19,SESN2,DNAH9,RALGDS,RAN,IQSEC3,RAP1GAP,RAP2B,DHX40,DVL2,TOR1A,PAM16,UPF1,RFC5,RGS10,RGS12,TBC1D17,ARHGEF10L,RIC8B,ARFRP1,TBC1D10A,MYH14,EPHA2,SNX18,TNK2,HSPA14,MTSS2,ERCC2,SGSM1,ACTR5,TCIRG1,DNAJC27,CD320,RTKN,F2R,TBC1D16,SEC23B,ACAP3,AGAP2,AGAP3,DDX17,IPO8,HACD3,PRR5,DDX51,SIPA1,RGS14,RAB3GAP1,MLH3,GNA13,SMARCA4,SNRNP70,KIF1C,GIPC1,NUP50,DNAJB11,RRP1B,RCC2,RUNDC3A,GNAZ,GNB2,GTPBP3,GNG11,TAPBP,TBCC,CCDC102A,TOR2A,ATP13A2,RHOQ,GTF2H4,ABCB10,TIAM1,SCRIB,ARHGAP45,TPM1,HSPBP1,PLXNB2,AMOT,AGFG2,DHX35,RIC8A,HSPA2,KLC2,SAR1A,SLC30A3,RGMA,JUN,METTL21A,CLPB,KIFC3,ABCC10,WDR34,DOLPP1,KLC4,LLGL1
GO: Molecular Function	GO:0016818	hydrolase activity, acting on acid anhydrides, in phosphorus-containing anhydrides		0.0003285	0.6379	0.02363	0.1925	158	1487	RAB22A,MCM6,ADPRH,MLH1,AKT2,ABCD1,RASAL1,MRE11,BIN1,DCPS,DHX37,FIGNL2,ARF4,ARF5,ARF6,RHOB,NUDT1,DDX25,MYO1F,ARHGAP27,ATP2A3,ATP5F1B,ATP5MC3,ATP6V0B,MYO10,NEDD9,DDX18,FGD5,KIFC2,ARHGAP33,EVI5L,PFN1,RRAGD,CLU,PIN1,DDX54,CNN3,ARHGEF19,PLEKHG4,CHD1L,CRKL,VPS9D1,TBC1D13,RAB36,RIN1,TBC1D10B,ABCG1,PTPA,ARHGEF10,GPN2,RASL10B,MAP2K1,GPSM1,DHX34,CHTOP,NDE1,KIF26A,EIF4A3,MTG2,TOR4A,DBN1,DCTN1,CANT1,KIF19,SESN2,DNAH9,RALGDS,RAN,IQSEC3,RAP1GAP,RAP2B,DHX40,DVL2,TOR1A,PAM16,UPF1,RFC5,RGS10,RGS12,TBC1D17,ARHGEF10L,RIC8B,ARFRP1,TBC1D10A,MYH14,EPHA2,SNX18,TNK2,HSPA14,MTSS2,ERCC2,SGSM1,ACTR5,TCIRG1,DNAJC27,CD320,RTKN,F2R,TBC1D16,SEC23B,ACAP3,AGAP2,AGAP3,DDX17,IPO8,HACD3,PRR5,DDX51,SIPA1,RGS14,RAB3GAP1,MLH3,GNA13,SMARCA4,SNRNP70,KIF1C,GIPC1,NUP50,DNAJB11,RRP1B,RCC2,RUNDC3A,GNAZ,GNB2,GTPBP3,GNG11,TAPBP,TBCC,CCDC102A,TOR2A,ATP13A2,RHOQ,GTF2H4,ABCB10,TIAM1,SCRIB,ARHGAP45,TPM1,HSPBP1,PLXNB2,AMOT,AGFG2,DHX35,RIC8A,HSPA2,KLC2,SAR1A,SLC30A3,RGMA,JUN,METTL21A,CLPB,KIFC3,ABCC10,WDR34,DOLPP1,KLC4,LLGL1
GO: Molecular Function	GO:0001013	RNA polymerase I regulatory region DNA binding		0.0003476	0.675	0.02405	0.196	5	9	TAF1C,PIH1D1,SMARCA4,SMARCB1,UBTF
GO: Molecular Function	GO:0032559	adenyl ribonucleotide binding		0.0003591	0.6974	0.02405	0.196	164	1555	ACACB,MAT2A,MATK,SCYL1,MCM6,LMTK3,CDC7,AARS2,MLH1,MAP3K10,MAP3K11,AK1,AKT2,ABCD1,DHX37,ACAD9,APAF1,FIGNL2,YARS1,MTHFD1,MARK4,DDX25,MYO1F,ATP2A3,MUSK,MVK,ATP5F1B,MYO10,AXL,IDNK,STK19,DDX18,DDR1,PAPSS1,KIFC2,PEBP1,UHMK1,DYRK1B,CDC34,CDK2,CDK4,PDPK1,TAOK2,PIK3C2B,PIK3CD,DSTYK,PI4KB,DDX54,MIEF1,PGS1,PKDCC,CHD1L,PIM3,ABCG1,PTPA,AATK,CSNK1G2,PRKAR1A,PKN1,MAP2K1,MAP2K2,DHX34,TTLL3,EARS2,KIF26A,EIF4A3,DGKQ,DAPK3,SNRK,TOR4A,DBI,UCK1,UCKL1,DGUOK,KIF19,CARS2,DNAH9,DHX40,DTYMK,TOR1A,AASDH,UPF1,NOL9,RFC5,DALRD3,ACBD4,MYH14,EPHA2,EIF4G1,PANK4,IRAK4,TNK2,TRPV4,STK40,PIP4K2C,HSPA14,EPHA10,DCAKD,ERCC2,SPEG,RPS6KA1,EHD4,EHD2,DNAJA4,CHST12,FGFR1,FGFR3,TIMM44,IP6K2,AGAP2,DDX17,CAMKK1,FPGS,CCT4,DDX51,SEPHS1,MLH3,SMARCA4,COASY,BRSK1,SOAT1,KIF1C,GALK1,ACSS1,SRC,NOD2,NEK4,STK11,TTBK1,EHD1,GLUD1,TARS1,PIM2,TOR2A,MKNK2,PIP5K1C,ATP13A2,TESK1,ABCB10,TIE1,TK2,HADHA,TWF2,SBK1,UBE2I,SHPK,DHX35,HSPA2,VARS1,IPPK,VRK1,ITPK1,ITPKB,JAK3,FAM20C,CLPB,COQ8A,MAPKAPK3,NADK,ITM2C,KIFC3,KIT,ABCC10,VARS2
GO: Molecular Function	GO:0047485	protein N-terminus binding		0.0003801	0.7381	0.02459	0.2004	23	131	ACOX1,ALOX5AP,ARF6,BANF1,SYNGR3,PEX14,SLC9A3R2,CLU,PLEC,MAP2K1,PEX5,CHMP6,EIF5A,ERCC2,ERCC4,SMARCA4,GAD1,TARBP2,GRIN2C,THAP7,RASSF1,TPM1,PHB2
GO: Molecular Function	GO:0070279	vitamin B6 binding		0.0003926	0.7624	0.02459	0.2004	13	55	NFS1,CBS,KYAT1,CTH,PYGB,SPTLC1,SHMT2,SCLY,GAD1,GLDC,GPT2,PLPBP,SDSL
GO: Molecular Function	GO:0019104	DNA N-glycosylase activity		0.000503	0.9768	0.03052	0.2487	6	14	APEX1,NTHL1,OGG1,NEIL1,SMUG1,UNG
GO: Molecular Function	GO:0097110	scaffold protein binding		0.0005301	1	0.0312	0.2542	15	71	CACNA1H,CACNA1G,NOS1,DLGAP3,MAP2K1,MAP2K2,SHANK1,BAIAP2,SRC,CDC37,UBTF,VIM,SHANK3,PANX1,DLL1
GO: Molecular Function	GO:0005087	Ran guanyl-nucleotide exchange factor activity		0.0005863	1	0.03315	0.2701	4	6	RANGRF,RCBTB2,RCC1,RCC1L
GO: Molecular Function	GO:0005524	ATP binding		0.0005974	1	0.03315	0.2701	156	1485	ACACB,MAT2A,MATK,SCYL1,MCM6,LMTK3,CDC7,AARS2,MLH1,MAP3K10,MAP3K11,AK1,AKT2,ABCD1,DHX37,APAF1,FIGNL2,YARS1,MTHFD1,MARK4,DDX25,MYO1F,ATP2A3,MUSK,MVK,ATP5F1B,MYO10,AXL,IDNK,STK19,DDX18,DDR1,PAPSS1,KIFC2,PEBP1,UHMK1,DYRK1B,CDC34,CDK2,CDK4,PDPK1,TAOK2,PIK3C2B,PIK3CD,DSTYK,PI4KB,DDX54,PGS1,PKDCC,CHD1L,PIM3,ABCG1,PTPA,AATK,CSNK1G2,PKN1,MAP2K1,MAP2K2,DHX34,TTLL3,EARS2,KIF26A,EIF4A3,DGKQ,DAPK3,SNRK,TOR4A,UCK1,UCKL1,DGUOK,KIF19,CARS2,DNAH9,DHX40,DTYMK,TOR1A,AASDH,UPF1,NOL9,RFC5,DALRD3,MYH14,EPHA2,EIF4G1,PANK4,IRAK4,TNK2,TRPV4,STK40,PIP4K2C,HSPA14,EPHA10,DCAKD,ERCC2,SPEG,RPS6KA1,EHD4,EHD2,DNAJA4,FGFR1,FGFR3,TIMM44,IP6K2,AGAP2,DDX17,CAMKK1,FPGS,CCT4,DDX51,SEPHS1,MLH3,SMARCA4,COASY,BRSK1,KIF1C,GALK1,ACSS1,SRC,NOD2,NEK4,STK11,TTBK1,EHD1,GLUD1,TARS1,PIM2,TOR2A,MKNK2,PIP5K1C,ATP13A2,TESK1,ABCB10,TIE1,TK2,TWF2,SBK1,UBE2I,SHPK,DHX35,HSPA2,VARS1,IPPK,VRK1,ITPK1,ITPKB,JAK3,FAM20C,CLPB,COQ8A,MAPKAPK3,NADK,ITM2C,KIFC3,KIT,ABCC10,VARS2
GO: Molecular Function	GO:0003723	RNA binding		0.0006657	1	0.03591	0.2926	200	1973	ACO1,MAZ,ADARB1,METTL1,AARS2,DCPS,FLYWCH2,ANXA2,DHX37,APEX1,CBX4,YARS1,KHSRP,CCDC124,NUDT1,DDX25,CCAR2,EIF3B,LSM2,MVK,MYC,PABPC4,NCBP1,BST2,DDX18,BYSL,ZNF598,H1-10,SERPINH1,P4HB,PEBP1,UHMK1,CDC5L,PCBP1,ABT1,PFN1,SCAF1,CACTIN,DDX54,SNRNP40,SECISBP2,LSM4,NOCT,PLEC,EXOSC10,NOP53,POLR2D,POLRMT,ZNF385A,CRKL,PDIA4,PPP1R8,CSTB,CAVIN1,PRKCSH,DHX34,CCDC9,CHTOP,SETD1A,TES,EARS2,EIF4A3,RNF40,PTBP1,ALKBH5,PTPN1,NOP9,G3BP2,DNMT1,MRPL20,RAN,SRA1,RBM4B,DHX40,UPF1,NOL9,WRAP53,ZNF768,TSFM,HEXIM2,MRPL4,MRPS7,MRM3,EEF1B2,EEF1D,DAZAP1,SUGP2,EIF4G1,EIF5A,MRTO4,RPL6,TBL2,RPL23A,RPL27A,RPP21,MRPL12,RPN1,MRPL37,RPS7,MRPL10,RPS20,RPS26,FAU,EMG1,MTIF3,DDX17,SRSF7,NELFCD,POLDIP3,TRMT1,TRMO,CCT4,DDX51,NHP2,HEXIM1,SLC3A2,SRRT,LUC7L,HEATR6,TRMT2A,TIMM50,MRPS23,SMARCA4,RPUSD2,PDCD11,FSCN1,SNRNP70,SNRPB,SNRPE,SON,KIF1C,ZCCHC24,SOX9,AGO2,RRP1B,SRF,SRP14,RCC2,CSDC2,RRP36,RNPS1,ZC3H4,ZFR2,RPUSD3,CKAP4,ZC3H7B,TARBP2,TARS1,PRRC2B,MRPL21,DUSP14,PDIA3,RCAN3,ZC3H10,GTF3A,CELF3,CBX7,MRPL3,ADAT1,XPOT,METTL3,PPAN,CDC42EP4,TSN,TWF2,TSNAX,TST,HNRNPC,UBE2I,UBTF,DHX35,CELF6,EZR,VIM,CELF5,SF1,BUD23,MRPL14,MRPS24,MRPS11,UNK,MRPL9,IMPDH1,PAIP2B,EXOSC5,DUS3L,EIF6,DAP3,JUN,RCC1L,PCBP4,PRRC2A,NELFE,LIPE,TRIM56,LTA4H,COIL,AKAP1,SF3A2,CBX8
GO: Molecular Function	GO:0038191	neuropilin binding		0.0007256	1	0.0379	0.3089	7	20	SEMA4G,TAOK2,PXN,SEMA6C,SEMA4F,SEMA4B,SEMA3G
GO: Molecular Function	GO:0008092	cytoskeletal protein binding		0.0007417	1	0.0379	0.3089	116	1061	MAP6,BIN1,ANXA2,KNSTRN,ENC1,DBNL,CAMSAP3,APOE,PDLIM4,MARK4,MYO1F,SAMD14,BECN1,GPAA1,MYO10,AXL,CCDC88B,CDK5R1,NF2,CAPG,HIP1R,OGG1,KIFC2,VAPB,PDLIM7,BCL7B,PACSIN3,PEX14,PFN1,TAOK2,SSH1,CLU,SUN2,PIN1,PLEC,CNN2,CNN3,MAPK8IP1,SPEF1,PACSIN1,ARHGEF10,CROCC,NDE1,KIF26A,DBN1,DCTN1,SSH3,KIF19,PXN,DPYSL3,WASHC1,TOR1A,ARPC4,ARPC1B,CCDC88C,TLNRD1,MICALL2,MYH14,WASF2,KIRREL1,TRPV4,EPB41L1,MTSS2,TUBGCP3,BAIAP2,FLNC,ATF5,DPYSL4,GAS2L1,MAPRE3,RGS14,SIRT2,MED28,BRSK1,FSCN1,SNTA1,KIF1C,GIPC1,SPTBN2,FCHO1,RCC2,MPRIP,NOD2,TTBK1,PLEKHM2,PPP1R9B,TBCC,TRIM2,OBSL1,TRIOBP,PIP5K1C,COTL1,RCAN3,CAPN10,LDB3,CDH22,TIAM1,TIGD5,TPM1,TPM4,TWF2,HSPA2,EZR,TMEM201,CLIP2,KLC2,MIB2,SHANK3,REEP1,DPYSL5,PANX1,MARCKSL1,FAM83D,KIFC3,LLGL1,AKAP1
GO: Molecular Function	GO:0140297	DNA-binding transcription factor binding		0.0008274	1	0.0412	0.3357	51	396	MAP3K10,APEX1,MYC,BCL10,MTA1,DDX54,PSMC3IP,MIER2,PPARD,CRKL,ZNF516,CTBP1,PKN1,DGKQ,DAPK3,PSMD9,PTMA,DNMT1,RAN,SRA1,RARG,HDAC5,EEF1D,RXRA,ZBTB7A,MAD2L2,ZNF703,GAS2L1,SMARCA4,SMARCB1,SMARCD3,SOX9,TOB2,BEX1,SRC,SRF,STAT3,STAT5B,COMMD6,MMS19,TCF3,NFKBID,TLE3,PHB2,UBE2I,NR1H2,USF2,CRTC2,JUN,DLL1,MED25
GO: Molecular Function	GO:0004672	protein kinase activity		0.0009269	1	0.045	0.3667	139	1315	MATK,SCYL1,LMTK3,ADARB1,CDC7,ADRA2A,MAP3K10,MAP3K11,MLLT1,AKT2,LTBP4,MRE11,DBNL,APOE,MARK4,MUSK,AXL,CCND1,NEDD9,CDK5R1,STK19,NF2,SQSTM1,BCL10,DDR1,CBS,CCND3,CCNF,CCNG2,UNC119,HGS,NEURL1,UHMK1,DYRK1B,CDK2,CDK4,CDKN1A,PDPK1,S1PR2,TAOK2,CLU,DSTYK,MAPK8IP1,PKDCC,MACROH2A1,CCNJ,CRKL,PIM3,PPP2R5B,AATK,CSNK1G2,PRKAR1A,PKN1,MAP2K1,MAP2K2,ATG13,DGKQ,DAPK3,SNRK,PTPN1,PXN,SESN2,PIH1D1,MVP,MUL1,RAP2B,CHMP6,SH2B3,DUSP4,DVL1,DVL2,HEXIM2,SMG8,EFNA3,EPHA2,IRAK4,TNK2,STK40,EMP2,EPHA10,PLCE1,ERCC2,ZMPSTE24,SPEG,RPS6KA1,F2R,ANKRD54,SPRED3,FGFR1,FGFR3,SDC4,AGAP2,CIB1,CAMKK1,HACD3,ADCK5,SHB,PRR5,SLA,HEXIM1,MAPRE3,RGS14,SMPD1,BRSK1,SRC,NOD2,NEK4,STK11,TTBK1,GADD45G,PPP1R9B,TARBP2,TCF3,PIM2,DOK7,MKNK2,DUSP14,SRCIN1,TESK1,TFAP4,CDC37,PKIG,GTF2H4,TIAM1,TIE1,AVPI1,SH3BP5L,SBK1,VRK1,WNT7B,JAK3,JUN,FAM20C,COQ8A,SLC27A1,MAPKAPK3,KIT,CCNL2,SPRY4
GO: Molecular Function	GO:0030695	GTPase regulator activity		0.001028	1	0.04867	0.3966	42	313	ADPRH,RASAL1,ARHGAP27,ARHGAP33,EVI5L,ARHGEF19,VPS9D1,TBC1D13,RIN1,TBC1D10B,GPSM1,SESN2,RALGDS,RAP1GAP,RGS10,RGS12,TBC1D17,ARHGEF10L,RIC8B,TBC1D10A,TNK2,MTSS2,SGSM1,RTKN,TBC1D16,SEC23B,ACAP3,AGAP2,AGAP3,HACD3,PRR5,SIPA1,RGS14,RAB3GAP1,GIPC1,NUP50,RUNDC3A,ARHGAP45,AGFG2,RIC8A,JUN,LLGL1
GO: Molecular Function	GO:0032553	ribonucleotide binding		0.001062	1	0.04909	0.4	196	1947	ACACB,MAT2A,MATK,RAB22A,SCYL1,MCM6,LMTK3,CDC7,AARS2,MLH1,MAP3K10,MAP3K11,AK1,AKT2,ABCD1,DHX37,ACAD9,APAF1,FIGNL2,YARS1,ARF4,ARF5,ARF6,RHOB,MTHFD1,MARK4,DDX25,MYO1F,ATP2A3,MUSK,MVK,ATP5F1B,MYO10,AXL,IDNK,STK19,DDX18,NOS1,DDR1,PAPSS1,KIFC2,PEBP1,UHMK1,DYRK1B,CDC34,CDK2,CDK4,PDPK1,TAOK2,RRAGD,PIK3C2B,PIK3CD,DSTYK,PI4KB,DDX54,MIEF1,PGS1,PKDCC,POR,CHD1L,RAB36,PIM3,ABCG1,PTPA,AATK,CSNK1G2,GPN2,PRKAR1A,PKN1,RASL10B,MAP2K1,MAP2K2,GPSM1,DHX34,RIPOR2,TTLL3,EARS2,KIF26A,EIF4A3,MTG2,DGKQ,DAPK3,SNRK,TOR4A,DBI,UCK1,UCKL1,DGUOK,KIF19,SESN2,CARS2,DNAH9,RAN,RAP1GAP,RAP2B,DHX40,DTYMK,TOR1A,AASDH,UPF1,NOL9,RFC5,DALRD3,ARFRP1,ACBD4,MYH14,EPHA2,EIF4G1,PANK4,IRAK4,TNK2,TRPV4,TYW1,STK40,PIP4K2C,HSPA14,EPHA10,DCAKD,ERCC2,SPEG,RPS6KA1,DNAJC27,RTKN,EHD4,EHD2,DNAJA4,CHST12,FGFR1,FGFR3,TIMM44,IP6K2,AGAP2,AGAP3,DDX17,CAMKK1,FPGS,CCT4,DDX51,URGCP,RGS14,SEPHS1,MLH3,GNA13,SMARCA4,COASY,BRSK1,SOAT1,KIF1C,GALK1,ACSS1,SRC,NOD2,NEK4,STK11,TTBK1,EHD1,GLUD1,GNAZ,GTPBP3,TARS1,PIM2,TOR2A,MKNK2,PIP5K1C,ATP13A2,TESK1,RHOQ,ABCB10,TIE1,TK2,HADHA,TWF2,SBK1,UBE2I,SHPK,DHX35,HSPA2,VARS1,IPPK,VRK1,SAR1A,ITPK1,ITPKB,JAK3,DAP3,FAM20C,RCC1L,CLPB,COQ8A,MAPKAPK3,NADK,ITM2C,KIFC3,KIT,ABCC10,VARS2
GO: Biological Process	GO:0051130	positive regulation of cellular component organization		5.976e-09	5.278e-05	5.278e-05	0.00051	164	1351	ZFYVE27,MAP6,MDK,BAP1,FZD1,AKT2,RASAL1,MRE11,BIN1,FOXO6,ANXA2,ENC1,DBNL,APOE,PDLIM4,ARF6,MARK4,TNKS,BECN1,MUSK,HRK,AXL,ADGRB2,BCL2L1,NEDD9,CFLAR,CDK5R1,NF2,NOS1,NPHP1,CAPG,HIP1R,CBLN1,PEBP1,NEURL1,PALM,CDC34,NUMBL,PFN1,PHF1,SSH1,CLU,MIEF1,PLD2,PML,PACSIN1,PTPN23,MACROH2A1,CHD1L,CRKL,PPP2R5B,ARHGEF10,CTBP1,CROCC,MAP2K1,MAP2K2,CHTOP,LDLRAP1,RIPOR2,ATG13,RNF40,DBN1,PTBP1,DCTN1,FIG4,G3BP2,PXN,PIH1D1,MUL1,DNMT1,SHANK1,DPYSL3,RNF31,WASHC1,DVL1,DVL2,TOR1A,PRRT2,ARPC4,ARPC1B,KCTD17,ARHGEF10L,CACNG7,MEGF8,MICALL2,FBXO31,EPHA2,WASF2,EIF4G1,EIF5A,KIRREL1,TRPV4,PIP4K2C,ENDOG,RPA1,EPOR,ERCC2,ERCC4,ATAT1,EHD2,FEN1,FGFR1,BAIAP2,SDC4,CIB1,SH3GL1,FUZ,ANAPC11,SIVA1,CCT4,RAB3GAP1,SIRT2,TRIM67,PAXIP1,SMARCB1,WDR61,FSCN1,SOX9,SRC,GATA2,SREBF1,SREBF2,SRF,STK11,PHLDB1,TTBK1,PLEKHM2,EHD1,VSTM5,CARMIL2,OBSL1,TRIOBP,TESK1,TFDP1,CDC37,KAT7,RHOQ,GTF2H4,TIAM1,BHLHB9,TPBG,TPM1,CDC42EP4,PHB2,TWF2,PPP1R15A,PLXNB2,NR1H2,FLRT1,WNT3,WNT7A,SHANK3,CHCHD10,ZNF205,LRRTM1,ITGA3,RGMA,SNX27,KIT,NELFE,DLL1,MED25,ARPIN,SF3A2
GO: Biological Process	GO:0022411	cellular component disassembly		7.6e-08	0.0006711	0.0002406	0.002325	91	661	FZD1,MMP14,ANXA2,DBNL,APAF1,CAMSAP3,APOE,NCKAP5L,KHSRP,BECN1,MYC,ADAM15,SQSTM1,C1QC,DDR1,CAPG,FURIN,PEX14,MID1IP1,LIPG,TECPR1,SPEF1,UBQLN1,LDLRAP1,ATG13,DCTN1,CHMP7,KIF19,SESN2,EXOG,AURKAIP1,MRPL24,MUL1,MRPL20,WASHC1,DVL1,DVL2,PAM16,UPF1,EXOC8,MRPL4,MRPS10,MRPS7,EIF5A,TRPV4,ENDOG,ZMPSTE24,MRPL12,MRPL37,MRPL10,TEX264,MTIF3,CIB1,SH3GL1,SPTLC1,NPC2,MRPL17,GAS2L1,MRPS23,SMARCA4,SMARCB1,SMARCD1,SMARCD3,FSCN1,FZD2,SOAT1,SPTBN2,SREBF1,SREBF2,EHD1,MRPL21,CARMIL2,TRIOBP,ATP13A2,CAPN10,CDC37,WDR45B,MRPL3,TPM1,TWF2,DEDD2,HSPA2,VRK1,MRPL14,MRPS24,MRPS11,MRPL38,MRPL9,CHCHD10,DAP3,SHARPIN
GO: Biological Process	GO:0048699	generation of neurons		1.058e-07	0.0009343	0.0002406	0.002325	196	1752	ZFYVE27,MAP6,MDK,ADARB1,FZD1,FZD9,UNC5A,JAG1,IGSF9,RASAL1,BIN1,FOXO6,ENC1,DBNL,CAMSAP3,APOE,FUOM,SEMA4G,ARF4,ARF6,MTR,ATF4,IRS2,MDGA1,SAMD14,BECN1,MYC,AXL,NAGLU,NBL1,CFLAR,CDK5R1,NF2,NOS1,NPHP1,DDR1,CTDSP1,CBLN1,NEURL1,UHMK1,PALM,ARHGAP33,NUMBL,PDLIM7,ADGRG1,ABT1,TAOK2,SEMA5B,CLU,PIK3CD,HS6ST1,PIN1,SECISBP2,PLD2,PACSIN1,CRKL,PPP2R5B,AATK,NSMF,PRKCSH,MAP2K1,MAP2K2,RIPOR2,SNPH,SCRT1,PSD,LZTS3,NDE1,DAPK3,DBN1,PTBP1,PTCH1,PHGDH,MKS1,FIG4,PTPRS,DGUOK,PEX5,NYAP1,MUL1,TCTN1,SHANK1,DPYSL3,RAP1GAP,HDAC5,DTX1,DVL1,DVL2,TOR1A,CRTAC1,CACNG7,EFNA3,EFNB2,CELSR3,MEGF8,MICALL2,FBXO31,EPHA2,EIF4G1,TRPV4,EPHA10,CLN8,CYB5D2,EPOR,ERCC2,KREMEN1,ETV4,ATAT1,FGFR1,FGFR3,BAIAP2,SDC4,ACAP3,SEMA6C,SEMA6B,SEMA4F,SEMA4B,CIB1,ATF5,DPYSL4,BCAN,USP21,SRRT,RGS14,SIRT2,TRIM67,ZNF335,SLIT1,SMARCD3,SMO,BRSK1,FZD2,SNX1,ZCCHC24,SOX9,SOX11,ZSWIM8,DNAJB11,SPTBN2,SRC,GATA2,SRF,NCDN,STAT3,PARD6B,STK11,TTBK1,EHMT2,EHD1,PPP1R9B,GPC1,TCF3,OBSL1,TRIOBP,SRCIN1,TEAD3,PIP5K1C,POMGNT2,LINGO1,TIAM1,HEY1,BHLHB9,SCRIB,HEXA,METTL3,LYPLA2,TWF2,PLXNB2,FLRT1,VHL,EZR,VIM,WNT3,WNT7A,WNT7B,NIBAN2,IDH2,SHANK3,MICALL1,BCL11B,UNK,SCRT2,DPYSL5,SEMA3G,ITGA3,JAG2,RGMA,GDPD5,JUN,TRIM11,ITM2C,KIT,GJC2,DLL1,LLGL1,SF3A2
GO: Biological Process	GO:0120036	plasma membrane bounded cell projection organization		1.325e-07	0.00117	0.0002406	0.002325	199	1790	TTYH1,ZFYVE27,MAP6,MDK,ADARB1,FZD1,UNC5A,IGSF9,ABCD1,RASAL1,FOXO6,ENC1,DBNL,APAF1,CAMSAP3,APOE,SEMA4G,ARF4,ARF6,MARK4,MTR,IRS2,SAMD14,MYO10,NBL1,BCL2L1,CFLAR,CCDC13,CDK5R1,BCL10,FGD5,NPHP1,DDR1,NEURL1,UHMK1,PALM,ARHGAP33,EVI5L,NUMBL,PDLIM7,S1PR2,PFN1,TAOK2,SEMA5B,CLU,PIK3CD,PLD2,PACSIN1,PTPN23,CRKL,TBC1D13,TBC1D10B,PPP2R5B,AATK,NSMF,PPP1R16B,PRKCSH,CROCC,MAP2K1,MAP2K2,TCTN3,RIPOR2,TTLL3,PSD,LZTS3,NDE1,DBN1,PTBP1,PTCH1,DCTN1,PHGDH,MKS1,FIG4,PTPRS,DGUOK,KIF19,NECTIN2,PXN,EXOG,NYAP1,MUL1,TCTN1,SHANK1,DPYSL3,RAP1GAP,RAP2B,WASHC1,DVL1,DVL2,TOR1A,CRTAC1,PAM16,RFX2,TBC1D17,KCTD17,CACNG7,EFNA3,EFNB2,CELSR3,MEGF8,MICALL2,TBC1D10A,FBXO31,EPHA2,WASF2,TRPV4,EMP2,EMP3,ENDOG,EPHA10,MTSS2,EPOR,KREMEN1,NUP85,ETV4,ATAT1,TBC1D16,FGFR1,FGFR3,BAIAP2,SDC4,ACAP3,SEMA6C,SEMA6B,SEMA4F,SEMA4B,CIB1,FUZ,DPYSL4,BCAN,TMEM107,USP21,SIRT2,TRIM67,ZNF335,SLIT1,SMO,BRSK1,FSCN1,SNX1,ZSWIM8,SPTBN2,SRC,SRF,RCC2,NCDN,PARD6B,STK11,EHD1,PPP1R9B,VSTM5,GPC1,UNC119B,CARMIL2,OBSL1,TRIOBP,SRCIN1,NUDCD3,PIP5K1C,CAPN10,RHOQ,LINGO1,TIAM1,HEY1,BHLHB9,SCRIB,TPM1,CDC42EP4,LYPLA2,TWF2,PLXNB2,HAUS8,DEDD2,FLRT1,EZR,VIM,WNT3,WNT7A,WNT7B,FBF1,NIBAN2,SHANK3,MICALL1,BCL11B,DPYSL5,SEMA3G,ITGA3,RGMA,GDPD5,JUN,ITM2C,KIT,RILPL2,WDR34,LAMA5,LLGL1,SHARPIN,ARPIN,SF3A2
GO: Biological Process	GO:0022008	neurogenesis		1.362e-07	0.001203	0.0002406	0.002325	206	1867	ZFYVE27,MAP6,MDK,ADARB1,FZD1,FZD9,UNC5A,JAG1,IGSF9,AKT2,MMP14,RASAL1,BIN1,FOXO6,ENC1,LEMD2,DBNL,CAMSAP3,KLF15,APOE,FUOM,SEMA4G,ARF4,ARF6,MTR,ATF4,IRS2,MDGA1,SAMD14,BECN1,MYC,AXL,NAGLU,NBL1,CFLAR,CDK5R1,NF2,NOS1,NPHP1,DDR1,CTDSP1,CBLN1,NEURL1,UHMK1,PALM,ARHGAP33,NUMBL,PDLIM7,ADGRG1,ABT1,TAOK2,SEMA5B,CLU,PIK3CD,SUN2,HS6ST1,PIN1,SECISBP2,PLD2,PACSIN1,POU3F1,CRKL,PPP2R5B,AATK,NSMF,ARHGEF10,PRKCSH,MAP2K1,MAP2K2,RIPOR2,SNPH,SCRT1,PSD,LZTS3,NDE1,DAPK3,DBI,DBN1,PTBP1,PTCH1,PHGDH,MKS1,FIG4,PTPRS,DGUOK,PEX5,NYAP1,MUL1,TCTN1,SHANK1,DPYSL3,RAP1GAP,HDAC5,DTX1,DVL1,DVL2,TOR1A,CRTAC1,CACNG7,EFNA3,EFNB2,CELSR3,MEGF8,MICALL2,FBXO31,EPHA2,EIF4G1,TRPV4,EPHA10,CLN8,CYB5D2,EPOR,ERCC2,KREMEN1,ETV4,ATAT1,FGFR1,FGFR3,BAIAP2,SDC4,ACAP3,SEMA6C,SEMA6B,SEMA4F,SEMA4B,CIB1,ATF5,DPYSL4,BCAN,USP21,SRRT,RGS14,SIRT2,TRIM67,ZNF335,SLIT1,SMARCA4,SMARCD3,SMO,BRSK1,FZD2,SNX1,ZCCHC24,SOX9,SOX11,ZSWIM8,DNAJB11,SPTBN2,SRC,GATA2,SRF,NCDN,STAT3,PARD6B,STK11,MMP24,TTBK1,EHMT2,EHD1,PPP1R9B,GPC1,TCF3,OBSL1,TRIOBP,SRCIN1,TEAD3,PIP5K1C,POMGNT2,LINGO1,TIAM1,HEY1,BHLHB9,SCRIB,HEXA,METTL3,LYPLA2,TWF2,PLXNB2,FLRT1,VHL,EZR,VIM,WNT3,WNT7A,WNT7B,NIBAN2,IDH2,SHANK3,MICALL1,BCL11B,UNK,SCRT2,DPYSL5,SEMA3G,ITGA3,JAG2,RGMA,GDPD5,JUN,TRIM11,ITM2C,KIT,GJC2,DLL1,LLGL1,SF3A2
GO: Biological Process	GO:0030030	cell projection organization		2.546e-07	0.002249	0.0003474	0.003357	201	1828	TTYH1,ZFYVE27,MAP6,MDK,ADARB1,FZD1,UNC5A,IGSF9,ABCD1,RASAL1,FOXO6,ENC1,DBNL,APAF1,CAMSAP3,APOE,SEMA4G,ARF4,ARF6,MARK4,MTR,IRS2,SAMD14,MYO10,NBL1,BCL2L1,CFLAR,CCDC13,CDK5R1,BCL10,FGD5,NPHP1,DDR1,CAPG,NEURL1,UHMK1,PALM,ARHGAP33,EVI5L,NUMBL,PDLIM7,S1PR2,PFN1,TAOK2,SEMA5B,CLU,PIK3CD,PLD2,PACSIN1,PTPN23,CRKL,TBC1D13,TBC1D10B,PPP2R5B,AATK,NSMF,PPP1R16B,PRKCSH,CROCC,MAP2K1,MAP2K2,TCTN3,RIPOR2,TTLL3,PSD,LZTS3,NDE1,DBN1,PTBP1,PTCH1,DCTN1,PHGDH,MKS1,FIG4,PTPRS,DGUOK,KIF19,NECTIN2,PXN,EXOG,NYAP1,DNAH9,MUL1,TCTN1,SHANK1,DPYSL3,RAP1GAP,RAP2B,WASHC1,DVL1,DVL2,TOR1A,CRTAC1,PAM16,RFX2,TBC1D17,KCTD17,CACNG7,EFNA3,EFNB2,CELSR3,MEGF8,MICALL2,TBC1D10A,FBXO31,EPHA2,WASF2,TRPV4,EMP2,EMP3,ENDOG,EPHA10,MTSS2,EPOR,KREMEN1,NUP85,ETV4,ATAT1,TBC1D16,FGFR1,FGFR3,BAIAP2,SDC4,ACAP3,SEMA6C,SEMA6B,SEMA4F,SEMA4B,CIB1,FUZ,DPYSL4,BCAN,TMEM107,USP21,SIRT2,TRIM67,ZNF335,SLIT1,SMO,BRSK1,FSCN1,SNX1,ZSWIM8,SPTBN2,SRC,SRF,RCC2,NCDN,PARD6B,STK11,EHD1,PPP1R9B,VSTM5,GPC1,UNC119B,CARMIL2,OBSL1,TRIOBP,SRCIN1,NUDCD3,PIP5K1C,CAPN10,RHOQ,LINGO1,TIAM1,HEY1,BHLHB9,SCRIB,TPM1,CDC42EP4,LYPLA2,TWF2,PLXNB2,HAUS8,DEDD2,FLRT1,EZR,VIM,WNT3,WNT7A,WNT7B,FBF1,NIBAN2,SHANK3,MICALL1,BCL11B,DPYSL5,SEMA3G,ITGA3,RGMA,GDPD5,JUN,ITM2C,KIT,RILPL2,WDR34,LAMA5,LLGL1,SHARPIN,ARPIN,SF3A2
GO: Biological Process	GO:0009057	macromolecule catabolic process		2.977e-07	0.002629	0.0003474	0.003357	166	1453	KCTD13,BAP1,USP31,ADRA2A,MGAT3,MLH1,ALAD,AMFR,DCPS,ANXA2,ENC1,APAF1,APEX1,NT5C3B,APOE,PRPF18,KHSRP,CCAR2,LSM2,BECN1,CDC23,AUP1,PABPC4,NAGLU,NCBP1,SQSTM1,OAZ1,OAZ2,STT3B,CCNF,MTA1,CNOT9,FURIN,HGS,CDC34,CDK2,PACSIN3,CLU,DDA1,PIN1,TOLLIP,SECISBP2,LSM4,NOCT,PML,EXOSC10,PSMF1,UBQLN1,DERL1,NOP53,CNOT10,ANAPC15,FBXL14,POLR2D,PTPN23,FBXL19,PPP1R8,UBAP1L,DHX34,GGA1,EIF4A3,PSMB4,PSMB5,PSMB8,FBXL12,PSMD8,RNF40,PSMD9,KEAP1,PTBP1,ALKBH5,PTPN1,PYGB,EXOG,CHMP6,DET1,WDYHV1,DVL1,TOR1A,PAM16,UPF1,VPS37B,KCTD17,SMG8,CACNG7,FBXO31,KCTD10,EIF4G1,MRTO4,ENDOG,PGM2,RPL6,RPL23A,CLN8,RPL27A,ZMPSTE24,RPS7,MARCHF6,WDR81,TCIRG1,RPS20,RPS26,FBXL18,ATRAID,FEN1,MAD2L2,SDC4,AGAP2,AGAP3,SEL1L,OTUD5,ANAPC11,BCAN,RNF126,RBCK1,USP21,SIRT2,TRIM67,EDEM2,WDR61,SNRNP70,SNX1,GIPC1,SOX9,AGO2,GALNS,USP19,CSDC2,RNPS1,SPSB2,FBXW11,GPC1,TRIM2,RHBDF1,ADRM1,AZIN2,GRIN2C,ATP13A2,BRF1,TIMP4,ZNRF1,KCTD2,HEXA,METTL3,LYPLA2,HSPBP1,HNRNPC,CEMIP2,UBE2I,DEDD2,VHL,EZR,VIM,TRIM39,TMEM199,EXOSC5,HM13,RNF215,RGMA,NOTUM,FAM83D,PCBP4,BAG6,UBE3B,SHARPIN,RCN3
GO: Biological Process	GO:0007005	mitochondrion organization		3.147e-07	0.002779	0.0003474	0.003357	79	566	SMIM20,BAP1,FZD9,AARS2,ACAD9,CCAR2,BECN1,ATP5F1B,MYC,ATP5MC3,COX19,HRK,BCL2L1,NDUFA7,NDUFA10,NDUFB5,NDUFB6,NDUFS3,NDUFV2,SQSTM1,HIP1R,CLU,MIEF1,SAMM50,NDUFB11,NDUFAF3,POLRMT,ATG13,SDHAF2,NECTIN2,PEX5,SESN2,MUL1,RNF31,COX17,PAM16,TIMM13,NDUFAF1,MICALL2,MYH14,EIF4G1,CLN8,ESRRA,WDR81,TIMMDC1,FANCG,TOMM40,TIMM44,ALKBH7,SLC25A33,SIVA1,MRPL17,TIMM50,MGME1,PRELID1,SREBF1,SREBF2,NIPSNAP2,STAT3,SURF1,TOMM34,PIM2,ATP13A2,TFDP1,MTFR1L,CAPN10,CDC37,TK2,WDR45B,TOP3A,GGNBP1,PHB2,DNLZ,CHCHD10,ZNF205,DAP3,JUN,RCC1L,SHARPIN
GO: Biological Process	GO:0019637	organophosphate metabolic process		3.626e-07	0.003202	0.0003558	0.003438	142	1203	ACACB,ACAT1,ADSL,AK1,ABCD1,GNPAT,PITPNM2,AMPD2,GPAM,NT5C3B,NUDT1,MTHFD1,ATIC,MVK,ATP5F1B,MYC,ATP5MC3,GPAA1,CDS2,BCL2L1,NDUFA7,NDUFA10,NDUFB5,NDUFB6,NDUFS3,NDUFV2,NOS1,NT5E,NTHL1,NFS1,PAPSS1,OGG1,PCYT1A,PDE4C,PDE9A,PCTP,PIK3C2B,LIPG,PIK3CD,PIK3R2,PI4KB,PLCB3,PLD2,NDUFB11,PGS1,COX5B,H6PD,PPARD,PITPNM1,VPS9D1,CROT,PLCH2,MAP2K1,FITM2,DGKQ,DBI,UCK1,PTHLH,SDHAF2,CANT1,FIG4,UCKL1,DGUOK,DPAGT1,RAN,ACOT8,NEIL1,DTYMK,WASHC1,NDUFAF1,EPHA2,PANK4,HSD17B12,PIP4K2C,PGM2,DCXR,PLCE1,DCAKD,CLN8,NUP85,WDR81,ZBTB7A,FGFR3,IP6K2,AGAP2,ISYNA1,SLC25A33,DOLK,SPTLC1,SHMT2,ACOT1,PIGV,SMPD1,COASY,FZD2,NUP50,GALE,GALK1,ACSS1,STARD10,SRC,NIPSNAP2,STAT3,NOD2,NT5C1A,SULT1A1,SURF1,PGAP2,TALDO1,PIP5K1C,RHOQ,TK2,HADHA,PIGM,SMUG1,SHPK,UMPS,UNG,PLPPR2,IPPK,XDH,IDH2,SELENOI,CHCHD10,IMPDH1,EIF6,ITPK1,NT5M,ITPKB,NOTUM,PLA2G12A,SLC27A1,NADK,KIT,MPPE1,ALDH5A1,ABHD16A,PLD4,NUP107,SLC44A2,DOLPP1,LCAT
GO: Biological Process	GO:1901565	organonitrogen compound catabolic process		5.167e-07	0.004563	0.0004174	0.004033	155	1348	KCTD13,ACAT1,BAP1,USP31,ADRA2A,MGAT3,ALAD,ABCD1,AMFR,ANXA2,ENC1,APOE,NUDT1,CCAR2,CDC23,AUP1,NAGLU,BCAT2,SQSTM1,NOS1,NT5E,NTHL1,OAZ1,OAZ2,OGG1,CBS,KYAT1,STT3B,CCNF,MTA1,FURIN,HGS,CDC34,CDK2,CDO1,PDE4C,PDE9A,PACSIN3,CLU,DDA1,PIN1,TOLLIP,SMOX,PML,PSMF1,UBQLN1,DERL1,NOP53,ANAPC15,FBXL14,PTPN23,FBXL19,UBAP1L,CTH,GGA1,PRODH,PSMB4,PSMB5,PSMB8,FBXL12,PSMD8,RNF40,PSMD9,KEAP1,DPYSL3,CHMP6,DET1,NEIL1,WDYHV1,DVL1,TOR1A,VPS37B,KCTD17,FBXO31,KCTD10,CLN8,ZMPSTE24,RPS7,MARCHF6,WDR81,TCIRG1,FBXL18,ATRAID,MAD2L2,SDC4,AGAP2,AGAP3,SEL1L,OTUD5,SHMT2,ANAPC11,DPYSL4,BCAN,SCLY,RNF126,RBCK1,USP21,SIRT2,TRIM67,EDEM2,SMPD1,SNRNP70,SNX1,GIPC1,SOX9,GAD1,GALNS,USP19,GGT1,NT5C1A,ADHFE1,GLDC,GLUD1,GPT2,SPSB2,FBXW11,GPC1,TRIM2,RHBDF1,ADRM1,AZIN2,GRIN2C,ATP13A2,ADO,TIMP4,ZNRF1,KCTD2,HEXA,SDSL,SMUG1,LYPLA2,HSPBP1,TST,CEMIP2,UBE2I,UNG,VHL,EZR,XDH,TRIM39,TMEM199,DPYSL5,HM13,NT5M,RNF215,RGMA,NOTUM,FAM83D,ALDH5A1,BAG6,ABHD16A,UBE3B,SHARPIN,LTA4H,RCN3
GO: Biological Process	GO:0032543	mitochondrial translation		5.608e-07	0.004952	0.0004174	0.004033	29	136	AARS2,NDUFA7,MIEF1,EARS2,MTG2,AURKAIP1,MRPL24,MRPL20,TSFM,MRPL4,MRPS10,MRPS7,MRPL12,MRPL37,MRPL10,MTIF3,SHMT2,MRPL17,MRPS23,RPUSD3,MRPL21,MRPL3,MRPL14,MRPS24,MRPS11,MRPL38,MRPL9,DAP3,RCC1L
GO: Biological Process	GO:0051960	regulation of nervous system development		6.044e-07	0.005338	0.0004174	0.004033	130	1088	ZFYVE27,MAP6,MDK,FZD1,JAG1,RASAL1,BIN1,FOXO6,ENC1,DBNL,APOE,FUOM,SEMA4G,ARF6,MDGA1,MUSK,MYC,ADGRB2,NBL1,CFLAR,CDK5R1,NF2,NOS1,CTDSP1,CBLN1,NEURL1,PALM,ARHGAP33,NUMBL,ADGRG1,LRFN4,SEMA5B,PACSIN1,CRKL,PPP2R5B,AATK,NSMF,PRKCSH,MAP2K1,MAP2K2,SCRT1,LZTS3,DBN1,PTBP1,MKS1,FIG4,PTPRS,DGUOK,MUL1,SHANK1,DPYSL3,RAP1GAP,RARG,DTX1,DVL1,DVL2,CACNG7,EFNA3,EFNB2,MEGF8,FBXO31,EIF4G1,TRPV4,CYB5D2,EPOR,KREMEN1,RXRA,FGFR1,FGFR3,BAIAP2,ACAP3,SEMA6C,SEMA6B,SEMA4F,SEMA4B,CIB1,ATF5,SRRT,RGS14,SIRT2,TRIM67,ZNF335,SLIT1,SMARCD3,SMO,BRSK1,FZD2,ZCCHC24,SOX9,SOX11,ZSWIM8,DNAJB11,GATA2,SRF,STAT3,STK11,TTBK1,EHD1,VSTM5,TCF3,OBSL1,SRCIN1,GPR161,LINGO1,TIAM1,HEY1,BHLHB9,TPBG,TWF2,PLXNB2,FLRT1,VIM,WNT3,WNT7A,WNT7B,IDH2,SHANK3,BCL11B,SCRT2,LRRTM1,SEMA3G,ITGA3,RGMA,GDPD5,TRIM11,ITM2C,KIT,GJC2,DLL1,SF3A2
GO: Biological Process	GO:0031175	neuron projection development		6.144e-07	0.005426	0.0004174	0.004033	136	1151	ZFYVE27,MAP6,MDK,ADARB1,FZD1,UNC5A,IGSF9,RASAL1,FOXO6,ENC1,DBNL,CAMSAP3,APOE,SEMA4G,ARF4,ARF6,MTR,IRS2,SAMD14,NBL1,CFLAR,CDK5R1,DDR1,NEURL1,UHMK1,PALM,ARHGAP33,NUMBL,PDLIM7,TAOK2,SEMA5B,CLU,PIK3CD,PLD2,PACSIN1,CRKL,PPP2R5B,AATK,NSMF,PRKCSH,MAP2K1,MAP2K2,RIPOR2,PSD,LZTS3,DBN1,PTBP1,PTCH1,PHGDH,MKS1,FIG4,PTPRS,DGUOK,NYAP1,MUL1,TCTN1,SHANK1,DPYSL3,RAP1GAP,DVL1,DVL2,TOR1A,CRTAC1,CACNG7,EFNA3,EFNB2,CELSR3,MEGF8,MICALL2,FBXO31,EPHA2,TRPV4,EPHA10,EPOR,KREMEN1,ETV4,FGFR1,FGFR3,BAIAP2,SDC4,ACAP3,SEMA6C,SEMA6B,SEMA4F,SEMA4B,CIB1,DPYSL4,BCAN,USP21,TRIM67,ZNF335,SLIT1,SMO,BRSK1,SNX1,ZSWIM8,SPTBN2,SRC,SRF,NCDN,PARD6B,STK11,EHD1,PPP1R9B,GPC1,OBSL1,TRIOBP,SRCIN1,PIP5K1C,LINGO1,TIAM1,HEY1,BHLHB9,SCRIB,LYPLA2,TWF2,PLXNB2,FLRT1,EZR,VIM,WNT3,WNT7A,WNT7B,NIBAN2,SHANK3,MICALL1,BCL11B,DPYSL5,SEMA3G,ITGA3,RGMA,GDPD5,JUN,ITM2C,LLGL1,SF3A2
GO: Biological Process	GO:0033043	regulation of organelle organization		8.382e-07	0.007403	0.0004874	0.00471	158	1391	MAP6,MDK,BAP1,FZD9,MLLT6,AKT2,MRE11,BIN1,ANXA2,DBNL,CAMSAP3,PDLIM4,ARF6,RHOB,PHPT1,RANGRF,MARK4,MYO1F,TNKS,BECN1,CDC23,MYC,HRK,BCL2L1,CDK5R1,PYGO2,NF2,BST2,SQSTM1,NOS1,H1-10,CAPG,HIP1R,CBLN1,CCNF,PEBP1,ZW10,EVI5L,RCC1,PFN1,TAOK2,PHF1,PHF2,LRFN4,MID1IP1,CLU,PIK3R2,PIN1,MIEF1,PML,ARHGEF19,EXOSC10,SPEF1,ANAPC15,MACROH2A1,TBC1D13,TBC1D10B,ARHGEF10,PRKAR1A,CTBP1,CROCC,MAP2K1,MAP2K2,CHTOP,SETD1A,RIPOR2,ATG13,DAPK3,RNF40,DBN1,PTBP1,DCTN1,PTPRS,G3BP2,PXN,AURKAIP1,PIH1D1,MUL1,DNMT1,SHANK1,HDAC5,RNF31,WASHC1,PAM16,UPF1,PRRT2,ARPC4,ARPC1B,TBC1D17,KCTD17,ARHGEF10L,MICALL2,TBC1D10A,WASF2,KIRREL1,TRPV4,NAA40,PIP4K2C,CDK2AP2,ERCC4,ZMPSTE24,ATAT1,TBC1D16,FEN1,FGFR3,BAIAP2,MAD2L2,ZNHIT1,SDC4,CIB1,ATF5,FUZ,ANAPC11,SIVA1,CCT4,GAS2L1,MAPRE3,RAB3GAP1,SIRT2,ZNF335,PAXIP1,SMARCB1,WDR61,FSCN1,PRELID1,SPTBN2,SRC,GATA2,SREBF1,SREBF2,PHLDB1,EHMT2,PPP1R9B,CARMIL2,OBSL1,TRIOBP,ATP13A2,TESK1,COTL1,TFDP1,CDC37,KAT7,RHOQ,RASSF1,TPM1,CDC42EP4,PHB2,TWF2,HNRNPC,EZR,XRCC1,SAR1A,SHANK3,CHCHD10,ZNF205,LRRTM1,NELFE,ARPIN
GO: Biological Process	GO:0006518	peptide metabolic process		8.709e-07	0.007691	0.0004874	0.00471	115	940	ACO1,MGAT3,AARS2,AKT2,BIN1,ENC1,APOE,YARS1,KHSRP,DDX25,ATF4,EIF3B,BECN1,MVK,PABPC4,NCBP1,NDUFA7,ZNF598,NOTCH4,CNOT9,FURIN,NEURL1,UHMK1,PCSK7,PCBP1,CDK4,CLU,PIN1,MIEF1,SECISBP2,PML,CNOT10,POLR2D,ZNF385A,ABCG1,CTH,EARS2,EIF4A3,MTG2,DAPK3,PTBP1,SESN2,AURKAIP1,CARS2,MRPL24,MRPL20,RBM4B,AASDH,UPF1,DALRD3,TSFM,MRPL4,MRPS10,MRPS7,EEF1B2,EEF1D,EIF4EBP2,EIF4G1,EIF5A,HSPA14,RPL6,RPL23A,RPL27A,MRPL12,RPS6KA1,MRPL37,RPS7,MRPL10,TNIP1,RPS20,RPS26,RXRA,FAU,MTIF3,POLDIP3,SHMT2,MRPL17,PCIF1,MRPS23,AGO2,SRP14,GGT1,STAT3,NOD2,RPUSD3,TAPBP,TARBP2,TARS1,MRPL21,MKNK2,CHST8,THOP1,LTO1,ETHE1,PPP1R15B,MRPL3,METTL3,PPP1R15A,METTL17,VARS1,VIM,MRPL14,MRPS24,MRPS11,UNK,MRPL38,MRPL9,PAIP2B,HM13,EIF6,DAP3,RCC1L,ALDH5A1,VARS2,LTA4H
GO: Biological Process	GO:0043604	amide biosynthetic process		8.831e-07	0.007798	0.0004874	0.00471	114	930	ACACB,ACAT1,ACO1,NMRAL1,AARS2,AKT2,DEGS2,ENC1,YARS1,KHSRP,MTHFD1,DDX25,ATF4,EIF3B,ATIC,MVK,B3GALT4,PABPC4,NCBP1,NDUFA7,ZNF598,NOTCH4,CNOT9,FURIN,NEURL1,UHMK1,PCBP1,CDK4,MIEF1,SECISBP2,PML,CNOT10,POLR2D,ZNF385A,EARS2,EIF4A3,MTG2,DAPK3,PTBP1,SESN2,AURKAIP1,CARS2,MRPL24,TLCD3B,MRPL20,RBM4B,AASDH,UPF1,DALRD3,TSFM,MRPL4,MRPS10,MRPS7,EEF1B2,EEF1D,EIF4EBP2,EIF4G1,EIF5A,HSD17B12,HSPA14,RPL6,RPL23A,CLN8,RPL27A,MRPL12,RPS6KA1,MRPL37,RPS7,MRPL10,TNIP1,RPS20,RPS26,RXRA,FAU,MTIF3,POLDIP3,FPGS,SPTLC1,SHMT2,MRPL17,PCIF1,MRPS23,SMPD1,AGO2,ACSS1,SRP14,GGT1,STAT3,NOD2,RPUSD3,TARBP2,TARS1,MRPL21,MKNK2,LTO1,PPP1R15B,MRPL3,METTL3,PPP1R15A,METTL17,VARS1,VIM,MRPL14,MRPS24,MRPS11,UNK,MRPL38,MRPL9,PAIP2B,EIF6,DAP3,RCC1L,VARS2,ORMDL3
GO: Biological Process	GO:0044283	small molecule biosynthetic process		1.205e-06	0.01064	0.0005927	0.005728	97	763	ACACB,ACAT1,AK1,ABCD1,ALOX5AP,PRXL2B,GPAM,APOE,NUDT1,MTHFD1,MTR,ATF4,ATIC,MVK,MBTPS1,BCAT2,CACNA1H,PLOD3,NT5E,NTHL1,OGG1,CBR1,CBS,KYAT1,CCND3,CDO1,PDE4C,PDE9A,MID1IP1,LIPG,PLCB3,PYCR2,PLTP,PSAT1,POR,FADS6,ABCG1,SOGA1,PLCH2,SLC25A10,CTH,DGKQ,PSPH,UCK1,PHGDH,CANT1,UCKL1,SESN2,RAN,ACOT8,NEIL1,DTYMK,RBP1,COQ6,ADIPOR1,INSIG2,HSD17B12,PLCE1,CHST12,IP6K2,ISYNA1,HACD3,COQ5,FPGS,SPTLC1,SHMT2,BCAN,SEPHS1,PTGES3,WDTC1,GAD1,ACSS1,SREBF1,SREBF2,COQ2,GGT1,STK11,NT5C1A,GLUD1,GPT2,TALDO1,COQ10A,TK2,SMUG1,UMPS,UNG,NR1H2,IPPK,ARV1,XDH,CRTC2,IMPDH1,EIF6,NT5M,ITPKB,COQ8A,LTA4H
GO: Biological Process	GO:0140053	mitochondrial gene expression		1.208e-06	0.01067	0.0005927	0.005728	32	164	AARS2,NDUFA7,MIEF1,POLRMT,EARS2,MTG2,AURKAIP1,MRPL24,MRPL20,TSFM,MRPL4,MRPS10,MRPS7,MRPL12,MRPL37,MRPL10,MTIF3,SLC25A33,SHMT2,MRPL17,MRPS23,RPUSD3,MRPL21,MRPL3,MRPL14,MRPS24,MRPS11,MRPL38,MRPL9,CHCHD10,DAP3,RCC1L
GO: Biological Process	GO:0009070	serine family amino acid biosynthetic process		1.455e-06	0.01285	0.0006765	0.006537	9	17	MTHFD1,CBS,PSAT1,CTH,PSPH,PHGDH,SHMT2,SEPHS1,GGT1
GO: Biological Process	GO:0043043	peptide biosynthetic process		1.888e-06	0.01667	0.0007736	0.007476	99	791	ACO1,AARS2,AKT2,ENC1,YARS1,KHSRP,DDX25,ATF4,EIF3B,MVK,PABPC4,NCBP1,NDUFA7,ZNF598,NOTCH4,CNOT9,FURIN,NEURL1,UHMK1,PCBP1,CDK4,MIEF1,SECISBP2,PML,CNOT10,POLR2D,ZNF385A,EARS2,EIF4A3,MTG2,DAPK3,PTBP1,SESN2,AURKAIP1,CARS2,MRPL24,MRPL20,RBM4B,AASDH,UPF1,DALRD3,TSFM,MRPL4,MRPS10,MRPS7,EEF1B2,EEF1D,EIF4EBP2,EIF4G1,EIF5A,HSPA14,RPL6,RPL23A,RPL27A,MRPL12,RPS6KA1,MRPL37,RPS7,MRPL10,TNIP1,RPS20,RPS26,RXRA,FAU,MTIF3,POLDIP3,SHMT2,MRPL17,PCIF1,MRPS23,AGO2,SRP14,GGT1,STAT3,NOD2,RPUSD3,TARBP2,TARS1,MRPL21,MKNK2,LTO1,PPP1R15B,MRPL3,METTL3,PPP1R15A,METTL17,VARS1,VIM,MRPL14,MRPS24,MRPS11,UNK,MRPL38,MRPL9,PAIP2B,EIF6,DAP3,RCC1L,VARS2
GO: Biological Process	GO:0120035	regulation of plasma membrane bounded cell projection organization		1.946e-06	0.01718	0.0007736	0.007476	102	822	ZFYVE27,MAP6,MDK,FZD1,RASAL1,FOXO6,ENC1,DBNL,APOE,SEMA4G,ARF6,MARK4,MYO10,CFLAR,CDK5R1,NEURL1,PALM,ARHGAP33,EVI5L,NUMBL,PFN1,SEMA5B,PACSIN1,CRKL,TBC1D13,TBC1D10B,PPP2R5B,AATK,NSMF,PPP1R16B,PRKCSH,CROCC,MAP2K1,MAP2K2,RIPOR2,LZTS3,DBN1,PTBP1,FIG4,PTPRS,DGUOK,MUL1,SHANK1,DPYSL3,RAP1GAP,WASHC1,DVL1,DVL2,TBC1D17,KCTD17,CACNG7,EFNB2,MEGF8,TBC1D10A,FBXO31,EPHA2,WASF2,TRPV4,EPOR,KREMEN1,TBC1D16,FGFR1,BAIAP2,ACAP3,SEMA6C,SEMA6B,SEMA4F,SEMA4B,CIB1,FUZ,TRIM67,SLIT1,BRSK1,FSCN1,ZSWIM8,SRC,SRF,RCC2,STK11,EHD1,CARMIL2,OBSL1,SRCIN1,RHOQ,LINGO1,TIAM1,BHLHB9,CDC42EP4,TWF2,PLXNB2,EZR,VIM,WNT3,WNT7A,SHANK3,SEMA3G,ITGA3,RGMA,ITM2C,KIT,ARPIN,SF3A2
GO: Biological Process	GO:0009069	serine family amino acid metabolic process		1.968e-06	0.01738	0.0007736	0.007476	14	42	MTHFD1,CBS,CDO1,PSAT1,CTH,PSPH,PHGDH,SHMT2,SCLY,SEPHS1,GGT1,GLDC,SDSL,TST
GO: Biological Process	GO:0032984	protein-containing complex disassembly		2.143e-06	0.01892	0.0007736	0.007476	62	431	FZD1,ANXA2,DBNL,CAMSAP3,APOE,NCKAP5L,KHSRP,MYC,CAPG,PEX14,MID1IP1,LIPG,TECPR1,SPEF1,UBQLN1,LDLRAP1,CHMP7,KIF19,AURKAIP1,MRPL24,MRPL20,WASHC1,DVL1,DVL2,UPF1,MRPL4,MRPS10,MRPS7,EIF5A,TRPV4,ZMPSTE24,MRPL12,MRPL37,MRPL10,MTIF3,CIB1,SH3GL1,NPC2,MRPL17,GAS2L1,MRPS23,SMARCA4,SMARCB1,SMARCD1,SMARCD3,FZD2,SOAT1,SPTBN2,EHD1,MRPL21,CARMIL2,TRIOBP,MRPL3,TPM1,TWF2,MRPL14,MRPS24,MRPS11,MRPL38,MRPL9,CHCHD10,DAP3
GO: Biological Process	GO:0000902	cell morphogenesis		2.278e-06	0.02011	0.0007736	0.007476	136	1179	ZFYVE27,MAP6,MDK,ADARB1,UNC5A,IGSF9,RASAL1,DBNL,APOE,SEMA4G,RHOB,IRS2,MYO10,AXL,NBL1,MATN4,NEDD9,CDK5R1,FGD5,NOTCH4,DDR1,PLOD3,CASP9,PALM,ARHGAP33,NUMBL,PDLIM7,TAOK2,SSH1,SEMA5B,CLU,PIK3CD,COL6A2,PACSIN1,ZNF385A,BCAR1,CRKL,AATK,NSMF,MAP2K1,MAP2K2,FITM2,RIPOR2,LZTS3,DAPK3,DBN1,PTCH1,PTPRS,SSH3,PXN,NYAP1,MUL1,TCTN1,SHANK1,RAP1GAP,DVL1,DVL2,CACNG7,EFNA3,EFNB2,CELSR3,MEGF8,MICALL2,MYH14,FBXO31,EPHA2,WASF2,EPHA10,ZMPSTE24,ETV4,FGFR3,BAIAP2,SCARA3,SEMA6C,SEMA6B,SEMA4F,SEMA4B,CIB1,DPYSL4,BCAN,GNA13,ZNF335,SLIT1,SMARCA4,SMO,BRSK1,SNX1,ZSWIM8,SPTBN2,SRC,SRF,RCC2,PARD6B,STK11,NBEAL2,TBCC,GPC1,OBSL1,TRIOBP,ARHGEF18,SRCIN1,PIP5K1C,RHOQ,CDH22,LINGO1,TIAM1,BHLHB9,SCRIB,TPM1,HEXA,METTL3,CDC42EP4,LYPLA2,TWF2,PLXNB2,FLRT1,VHL,EZR,VIM,WNT3,WNT7A,WNT7B,NIBAN2,AKIP1,SHANK3,BCL11B,UNK,DPYSL5,SEMA3G,RGMA,UNC93B1,KIT,RILPL2,LAMA5,LLGL1,ARPIN
GO: Biological Process	GO:0006414	translational elongation		2.28e-06	0.02013	0.0007736	0.007476	96	764	ACO1,AARS2,AKT2,ENC1,YARS1,KHSRP,DDX25,ATF4,EIF3B,MVK,PABPC4,NCBP1,NDUFA7,ZNF598,NOTCH4,CNOT9,NEURL1,UHMK1,PCBP1,CDK4,MIEF1,SECISBP2,PML,CNOT10,POLR2D,ZNF385A,EARS2,EIF4A3,MTG2,DAPK3,PTBP1,SESN2,AURKAIP1,CARS2,MRPL24,MRPL20,RBM4B,UPF1,DALRD3,TSFM,MRPL4,MRPS10,MRPS7,EEF1B2,EEF1D,EIF4EBP2,EIF4G1,EIF5A,HSPA14,RPL6,RPL23A,RPL27A,MRPL12,RPS6KA1,MRPL37,RPS7,MRPL10,TNIP1,RPS20,RPS26,RXRA,FAU,MTIF3,POLDIP3,SHMT2,MRPL17,PCIF1,MRPS23,AGO2,SRP14,GGT1,STAT3,RPUSD3,TARBP2,TARS1,MRPL21,MKNK2,LTO1,PPP1R15B,MRPL3,METTL3,PPP1R15A,METTL17,VARS1,VIM,MRPL14,MRPS24,MRPS11,UNK,MRPL38,MRPL9,PAIP2B,EIF6,DAP3,RCC1L,VARS2
GO: Biological Process	GO:0006412	translation		2.28e-06	0.02013	0.0007736	0.007476	96	764	ACO1,AARS2,AKT2,ENC1,YARS1,KHSRP,DDX25,ATF4,EIF3B,MVK,PABPC4,NCBP1,NDUFA7,ZNF598,NOTCH4,CNOT9,NEURL1,UHMK1,PCBP1,CDK4,MIEF1,SECISBP2,PML,CNOT10,POLR2D,ZNF385A,EARS2,EIF4A3,MTG2,DAPK3,PTBP1,SESN2,AURKAIP1,CARS2,MRPL24,MRPL20,RBM4B,UPF1,DALRD3,TSFM,MRPL4,MRPS10,MRPS7,EEF1B2,EEF1D,EIF4EBP2,EIF4G1,EIF5A,HSPA14,RPL6,RPL23A,RPL27A,MRPL12,RPS6KA1,MRPL37,RPS7,MRPL10,TNIP1,RPS20,RPS26,RXRA,FAU,MTIF3,POLDIP3,SHMT2,MRPL17,PCIF1,MRPS23,AGO2,SRP14,GGT1,STAT3,RPUSD3,TARBP2,TARS1,MRPL21,MKNK2,LTO1,PPP1R15B,MRPL3,METTL3,PPP1R15A,METTL17,VARS1,VIM,MRPL14,MRPS24,MRPS11,UNK,MRPL38,MRPL9,PAIP2B,EIF6,DAP3,RCC1L,VARS2
GO: Biological Process	GO:0030182	neuron differentiation		2.401e-06	0.02121	0.0007736	0.007476	173	1579	ZFYVE27,MAP6,MDK,ADARB1,FZD1,UNC5A,JAG1,IGSF9,RASAL1,BIN1,FOXO6,ENC1,DBNL,CAMSAP3,APOE,FUOM,SEMA4G,ARF4,ARF6,MTR,ATF4,IRS2,MDGA1,SAMD14,BECN1,NAGLU,NBL1,CFLAR,CDK5R1,NPHP1,DDR1,CTDSP1,CBLN1,NEURL1,UHMK1,PALM,ARHGAP33,NUMBL,PDLIM7,ABT1,TAOK2,SEMA5B,CLU,PIK3CD,HS6ST1,PIN1,SECISBP2,PLD2,PACSIN1,CRKL,PPP2R5B,AATK,NSMF,PRKCSH,MAP2K1,MAP2K2,RIPOR2,SNPH,PSD,LZTS3,DAPK3,DBN1,PTBP1,PTCH1,PHGDH,MKS1,FIG4,PTPRS,DGUOK,PEX5,NYAP1,MUL1,TCTN1,SHANK1,DPYSL3,RAP1GAP,HDAC5,DTX1,DVL1,DVL2,TOR1A,CRTAC1,CACNG7,EFNA3,EFNB2,CELSR3,MEGF8,MICALL2,FBXO31,EPHA2,EIF4G1,TRPV4,EPHA10,CLN8,CYB5D2,EPOR,ERCC2,KREMEN1,ETV4,ATAT1,FGFR1,FGFR3,BAIAP2,SDC4,ACAP3,SEMA6C,SEMA6B,SEMA4F,SEMA4B,CIB1,ATF5,DPYSL4,BCAN,USP21,TRIM67,ZNF335,SLIT1,SMO,BRSK1,FZD2,SNX1,SOX9,SOX11,ZSWIM8,SPTBN2,SRC,GATA2,SRF,NCDN,STAT3,PARD6B,STK11,EHMT2,EHD1,PPP1R9B,GPC1,TCF3,OBSL1,TRIOBP,SRCIN1,PIP5K1C,LINGO1,TIAM1,HEY1,BHLHB9,SCRIB,HEXA,LYPLA2,TWF2,PLXNB2,FLRT1,VHL,EZR,VIM,WNT3,WNT7A,WNT7B,NIBAN2,SHANK3,MICALL1,BCL11B,UNK,DPYSL5,SEMA3G,ITGA3,JAG2,RGMA,GDPD5,JUN,ITM2C,DLL1,LLGL1,SF3A2
GO: Biological Process	GO:0048666	neuron development		2.453e-06	0.02166	0.0007736	0.007476	147	1298	ZFYVE27,MAP6,MDK,ADARB1,FZD1,UNC5A,IGSF9,RASAL1,FOXO6,ENC1,DBNL,CAMSAP3,APOE,SEMA4G,ARF4,ARF6,MTR,IRS2,SAMD14,BECN1,NAGLU,NBL1,CFLAR,CDK5R1,NPHP1,DDR1,NEURL1,UHMK1,PALM,ARHGAP33,NUMBL,PDLIM7,TAOK2,SEMA5B,CLU,PIK3CD,HS6ST1,SECISBP2,PLD2,PACSIN1,CRKL,PPP2R5B,AATK,NSMF,PRKCSH,MAP2K1,MAP2K2,RIPOR2,PSD,LZTS3,DBN1,PTBP1,PTCH1,PHGDH,MKS1,FIG4,PTPRS,DGUOK,NYAP1,MUL1,TCTN1,SHANK1,DPYSL3,RAP1GAP,DVL1,DVL2,TOR1A,CRTAC1,CACNG7,EFNA3,EFNB2,CELSR3,MEGF8,MICALL2,FBXO31,EPHA2,TRPV4,EPHA10,EPOR,KREMEN1,ETV4,ATAT1,FGFR1,FGFR3,BAIAP2,SDC4,ACAP3,SEMA6C,SEMA6B,SEMA4F,SEMA4B,CIB1,ATF5,DPYSL4,BCAN,USP21,TRIM67,ZNF335,SLIT1,SMO,BRSK1,FZD2,SNX1,ZSWIM8,SPTBN2,SRC,GATA2,SRF,NCDN,PARD6B,STK11,EHD1,PPP1R9B,GPC1,OBSL1,TRIOBP,SRCIN1,PIP5K1C,LINGO1,TIAM1,HEY1,BHLHB9,SCRIB,HEXA,LYPLA2,TWF2,PLXNB2,FLRT1,EZR,VIM,WNT3,WNT7A,WNT7B,NIBAN2,SHANK3,MICALL1,BCL11B,UNK,DPYSL5,SEMA3G,ITGA3,RGMA,GDPD5,JUN,ITM2C,LLGL1,SF3A2
GO: Biological Process	GO:0050767	regulation of neurogenesis		2.647e-06	0.02338	0.000806	0.007789	116	972	ZFYVE27,MAP6,MDK,FZD1,JAG1,RASAL1,BIN1,FOXO6,ENC1,DBNL,APOE,FUOM,SEMA4G,ARF6,MYC,NBL1,CFLAR,CDK5R1,NF2,NOS1,CTDSP1,NEURL1,PALM,ARHGAP33,NUMBL,ADGRG1,SEMA5B,PACSIN1,CRKL,PPP2R5B,AATK,NSMF,PRKCSH,MAP2K1,MAP2K2,SCRT1,LZTS3,DBN1,PTBP1,FIG4,PTPRS,DGUOK,MUL1,SHANK1,DPYSL3,RAP1GAP,DTX1,DVL1,DVL2,CACNG7,EFNA3,EFNB2,MEGF8,FBXO31,EIF4G1,TRPV4,CYB5D2,EPOR,KREMEN1,FGFR1,FGFR3,BAIAP2,ACAP3,SEMA6C,SEMA6B,SEMA4F,SEMA4B,CIB1,ATF5,SRRT,RGS14,SIRT2,TRIM67,ZNF335,SLIT1,SMARCD3,SMO,BRSK1,ZCCHC24,SOX9,SOX11,ZSWIM8,DNAJB11,GATA2,SRF,STAT3,STK11,TTBK1,EHD1,TCF3,OBSL1,SRCIN1,LINGO1,TIAM1,HEY1,BHLHB9,TWF2,PLXNB2,VIM,WNT3,WNT7A,WNT7B,IDH2,SHANK3,BCL11B,SCRT2,SEMA3G,ITGA3,RGMA,GDPD5,TRIM11,ITM2C,KIT,GJC2,DLL1,SF3A2
GO: Biological Process	GO:0030036	actin cytoskeleton organization		2.766e-06	0.02443	0.0008143	0.007869	91	717	KCTD13,MDK,ADRA2A,BIN1,DBNL,PDLIM4,ARF6,RHOB,PHPT1,MYO1F,SAMD14,NEDD9,CFLAR,CDK5R1,NF2,BST2,FGD5,NPHP1,CAPG,HIP1R,PDLIM7,PDPK1,S1PR2,PFN1,TAOK2,SSH1,PIK3R2,CNN2,CNN3,ARHGEF19,PACSIN1,BCAR1,ARHGEF10,PRKAR1A,DAPK3,DBN1,ARHGEF17,PTPN1,PXN,SHANK1,RAN,IQSEC3,DPYSL3,WASHC1,CAVIN3,ARPC4,ARPC1B,SDAD1,ARHGEF10L,MICALL2,MYH14,WASF2,KIRREL1,TRPV4,EMP2,EPB41L1,RTKN,EHD2,BAIAP2,MAD2L2,AMOTL2,SDC4,AGAP2,PRR5,FSCN1,SPTBN2,SRC,SRF,PPP1R9B,CARMIL2,OBSL1,TRIOBP,ARHGEF18,PIP5K1C,TESK1,COTL1,CAPN10,RHOQ,LDB3,TIGD5,TPM1,TPM4,CDC42EP4,TWF2,AMOT,EZR,SHANK3,ITGB5,KIT,LLGL1,ARPIN
GO: Biological Process	GO:0031344	regulation of cell projection organization		3.342e-06	0.02951	0.000952	0.0092	102	832	ZFYVE27,MAP6,MDK,FZD1,RASAL1,FOXO6,ENC1,DBNL,APOE,SEMA4G,ARF6,MARK4,MYO10,CFLAR,CDK5R1,NEURL1,PALM,ARHGAP33,EVI5L,NUMBL,PFN1,SEMA5B,PACSIN1,CRKL,TBC1D13,TBC1D10B,PPP2R5B,AATK,NSMF,PPP1R16B,PRKCSH,CROCC,MAP2K1,MAP2K2,RIPOR2,LZTS3,DBN1,PTBP1,FIG4,PTPRS,DGUOK,MUL1,SHANK1,DPYSL3,RAP1GAP,WASHC1,DVL1,DVL2,TBC1D17,KCTD17,CACNG7,EFNB2,MEGF8,TBC1D10A,FBXO31,EPHA2,WASF2,TRPV4,EPOR,KREMEN1,TBC1D16,FGFR1,BAIAP2,ACAP3,SEMA6C,SEMA6B,SEMA4F,SEMA4B,CIB1,FUZ,TRIM67,SLIT1,BRSK1,FSCN1,ZSWIM8,SRC,SRF,RCC2,STK11,EHD1,CARMIL2,OBSL1,SRCIN1,RHOQ,LINGO1,TIAM1,BHLHB9,CDC42EP4,TWF2,PLXNB2,EZR,VIM,WNT3,WNT7A,SHANK3,SEMA3G,ITGA3,RGMA,ITM2C,KIT,ARPIN,SF3A2
GO: Biological Process	GO:0032989	cellular component morphogenesis		3.709e-06	0.03276	0.001024	0.009892	146	1297	ZFYVE27,MAP6,MDK,ADARB1,UNC5A,IGSF9,RASAL1,GNPAT,DBNL,APOE,SEMA4G,RHOB,IRS2,MYO10,AXL,NBL1,MATN4,BCL2L1,NEDD9,CFLAR,CDK5R1,FGD5,NOTCH4,DDR1,PLOD3,CASP9,PALM,ARHGAP33,NUMBL,PDLIM7,TAOK2,SSH1,SEMA5B,CLU,PIK3CD,COL6A2,PACSIN1,ZNF385A,BCAR1,CRKL,AATK,NSMF,PRKAR1A,MAP2K1,MAP2K2,FITM2,RIPOR2,LZTS3,DAPK3,DBN1,PTCH1,FIG4,PTPRS,SSH3,NECTIN2,PXN,NYAP1,MUL1,TCTN1,SHANK1,RAP1GAP,DVL1,DVL2,RFX2,CACNG7,EFNA3,EFNB2,CELSR3,MEGF8,MICALL2,MYH14,FBXO31,EPHA2,WASF2,EPHA10,ERCC2,ZMPSTE24,ETV4,FGFR3,BAIAP2,SCARA3,SEMA6C,SEMA6B,SEMA4F,SEMA4B,CIB1,DPYSL4,BCAN,GNA13,ZNF335,SLIT1,SMARCA4,SMO,BRSK1,SNX1,ZSWIM8,SPTBN2,SRC,SRF,RCC2,PARD6B,STK11,PHLDB1,NBEAL2,TBCC,GPC1,OBSL1,TRIOBP,ARHGEF18,SRCIN1,PIP5K1C,RHOQ,LDB3,CDH22,LINGO1,TIAM1,BHLHB9,SCRIB,TPM1,HEXA,METTL3,CDC42EP4,LYPLA2,TWF2,PLXNB2,FLRT1,VHL,EZR,VIM,WNT3,WNT7A,WNT7B,NIBAN2,AKIP1,SHANK3,BCL11B,UNK,DPYSL5,SEMA3G,RGMA,UNC93B1,KIT,RILPL2,LAMA5,LLGL1,ARPIN
GO: Biological Process	GO:0043603	cellular amide metabolic process		4.231e-06	0.03736	0.001132	0.01094	139	1225	ACACB,ACAT1,ACO1,NMRAL1,MGAT3,AARS2,AKT2,ABCD1,DEGS2,BIN1,ENC1,GPAM,APOE,YARS1,KHSRP,MTHFD1,DDX25,MTR,ATF4,EIF3B,ATIC,BECN1,MVK,B3GALT4,PABPC4,NCBP1,NDUFA7,ZNF598,NOTCH4,CNOT9,FURIN,NEURL1,UHMK1,PCSK7,PCBP1,CDK4,CLU,PIN1,MIEF1,SECISBP2,PML,CNOT10,POLR2D,ZNF385A,ABCG1,CTH,EARS2,EIF4A3,MTG2,DAPK3,DBI,PTBP1,SESN2,AURKAIP1,CARS2,MRPL24,TLCD3B,MRPL20,ACOT8,RBM4B,AASDH,UPF1,DALRD3,TSFM,MRPL4,MRPS10,MRPS7,EEF1B2,EEF1D,EIF4EBP2,EIF4G1,EIF5A,HSD17B12,HSPA14,RPL6,RPL23A,CLN8,RPL27A,MRPL12,RPS6KA1,MRPL37,RPS7,MRPL10,TNIP1,RPS20,RPS26,RXRA,FAU,MTIF3,POLDIP3,FPGS,SPTLC1,SHMT2,ACOT1,MRPL17,SLC19A1,PCIF1,MRPS23,SMPD1,AGO2,MTHFD2,ACSS1,SRP14,GGT1,STAT3,NOD2,RPUSD3,TAPBP,TARBP2,TARS1,MRPL21,MKNK2,CHST8,THOP1,LTO1,ETHE1,PPP1R15B,MRPL3,HEXA,METTL3,PPP1R15A,METTL17,VARS1,VIM,MRPL14,MRPS24,MRPS11,UNK,MRPL38,MRPL9,PAIP2B,HM13,EIF6,DAP3,RCC1L,ALDH5A1,VARS2,ORMDL3,LTA4H
GO: Biological Process	GO:0051129	negative regulation of cellular component organization		4.717e-06	0.04166	0.001202	0.01161	100	818	FZD9,MLLT6,MMP14,DBNL,CAMSAP3,APOE,SEMA4G,ARF6,TNKS,MDGA1,BECN1,BCL2L1,CFLAR,CDK5R1,H1-10,CAPG,HIP1R,CCNF,UNC119,ZW10,EVI5L,PACSIN3,PEX14,PFN1,PHF1,PHF2,MID1IP1,SEMA5B,CLU,PML,EXOSC10,SPEF1,PACSIN1,NOP53,ANAPC15,MACROH2A1,BCAR1,AATK,PRKAR1A,CTBP1,PRKCSH,SNPH,DBN1,PTPRS,DGUOK,PEX5,AURKAIP1,PIH1D1,MUL1,DNMT1,SHANK1,DPYSL3,RAP1GAP,PAM16,PRRT2,EFNB2,WASF2,TRPV4,ANKRD13B,ERCC4,KREMEN1,DNAJA4,FGFR3,MAD2L2,SEMA6C,SEMA6B,SEMA4F,SEMA4B,CIB1,ANKRD13A,GAS2L1,SIRT2,SLIT1,SMARCB1,PRELID1,SPTBN2,SRC,RCC2,EHMT2,ANKRD13D,CARMIL2,TRIOBP,CHADL,LINGO1,TPM1,TWF2,HNRNPC,NR1H2,HSPA2,VIM,WNT3,XRCC1,SAR1A,SHANK3,LRRTM1,SEMA3G,ITGA3,RGMA,ITM2C,ARPIN
GO: Biological Process	GO:0007010	cytoskeleton organization		4.762e-06	0.04206	0.001202	0.01161	179	1663	KCTD13,MAP6,MDK,ADRA2A,MLH1,BIN1,KNSTRN,DBNL,NTMT1,CAMSAP3,FIGNL2,APOE,NCKAP5L,PDLIM4,ARF6,RHOB,PHPT1,RANGRF,MARK4,MYO1F,TNKS,SAMD14,CCDC88B,NEDD9,CFLAR,CCDC13,CDK5R1,NF2,BST2,FGD5,NPHP1,CAPG,HIP1R,CCNF,NEURL1,PALM,ZW10,CDK2,EVI5L,CENPA,PDLIM7,PDPK1,PACSIN3,PEX14,S1PR2,RCC1,PFN1,TAOK2,MID1IP1,SSH1,PIK3R2,SUN2,PIN1,PKP2,PLD2,PLEC,CNN2,CNN3,ARHGEF19,SPEF1,PACSIN1,PTPN23,BCAR1,TBC1D13,TBC1D10B,PTPA,ARHGEF10,PRKAR1A,CROCC,FITM2,TCTN3,RIPOR2,TTLL3,NDE1,DAPK3,DBN1,ARHGEF17,DCTN1,MKS1,PTPN1,KIF19,NECTIN2,PXN,TCTN1,SHANK1,RAN,IQSEC3,DPYSL3,WASHC1,DVL1,TOR1A,CAVIN3,RFX2,ARPC4,ARPC1B,SDAD1,TBC1D17,KCTD17,ARHGEF10L,CCDC88C,CELSR3,MICALL2,TBC1D10A,MYH14,WASF2,KIRREL1,TRPV4,EMP2,EPB41L1,PLCE1,CLN8,CDK2AP2,ATAT1,RTKN,EHD2,TBC1D16,TUBGCP3,BAIAP2,MAD2L2,AMOTL2,SDC4,AGAP2,CIB1,ATF5,PRR5,FUZ,TMEM107,SIPA1,GAS2L1,MAPRE3,RGS14,MAP7D1,ELMO2,BRSK1,FSCN1,SON,SOX9,SPAG4,SPTBN2,SRC,SRF,PARD6G,PARD6B,CEP68,PHLDB1,EHD1,PPP1R9B,UNC119B,CARMIL2,OBSL1,TRIOBP,ARHGEF18,NUDCD3,PIP5K1C,TESK1,COTL1,CAPN10,RHOQ,LDB3,RASSF1,ZNRF1,TIGD5,TPM1,TPM4,CDC42EP4,TWF2,HAUS8,AMOT,EZR,VIM,FBF1,SHANK3,ITGB5,KIT,RILPL2,WDR34,LAMA5,LLGL1,ARPIN
GO: Biological Process	GO:0030029	actin filament-based process		4.903e-06	0.0433	0.001203	0.01162	101	829	KCTD13,MDK,ADRA2A,BIN1,DBNL,PDLIM4,ARF6,RHOB,PHPT1,RANGRF,MYO1F,SAMD14,NEDD9,CFLAR,CDK5R1,NF2,BST2,CACNA1H,CACNA1G,FGD5,NOS1,NPHP1,CAPG,HIP1R,PDLIM7,PDPK1,S1PR2,PFN1,TAOK2,ABRACL,SSH1,PIK3R2,SUN2,PKP2,CNN2,CNN3,ARHGEF19,PACSIN1,BCAR1,ARHGEF10,PRKAR1A,DAPK3,DBN1,ARHGEF17,PTPN1,PXN,SHANK1,RAN,IQSEC3,DPYSL3,WASHC1,CAVIN3,ARPC4,ARPC1B,SDAD1,ARHGEF10L,MICALL2,MYH14,WASF2,KIRREL1,TRPV4,EMP2,EPB41L1,RTKN,EHD2,BAIAP2,MAD2L2,AMOTL2,SDC4,AGAP2,FLNC,PRR5,FSCN1,SNTA1,SPTBN2,SRC,SRF,PPP1R9B,CARMIL2,OBSL1,TRIOBP,ARHGEF18,PIP5K1C,TESK1,COTL1,CAPN10,RHOQ,LDB3,TIGD5,TPM1,TPM4,CDC42EP4,TWF2,AMOT,EZR,VIM,SHANK3,ITGB5,KIT,LLGL1,ARPIN
GO: Biological Process	GO:0009894	regulation of catabolic process		6.133e-06	0.05416	0.001464	0.01415	121	1042	ACACB,ADRA2A,MGAT3,AKT2,ALAD,ABCD1,ANXA2,APAF1,APEX1,APOE,KHSRP,CCAR2,IRS2,BECN1,MYC,ATP6V0B,PABPC4,CDK5R1,OAZ1,OAZ2,FURIN,HGS,CDK4,PACSIN3,RRAGD,CLU,DDA1,PIK3R2,PIN1,SECISBP2,NOCT,PML,PSMF1,UBQLN1,NOP53,SOGA1,MAP2K1,GPSM1,DHX34,GGA1,ATG13,PSMB4,PSMB5,PSMB8,DAPK3,PSMD8,RNF40,PSMD9,DBI,KEAP1,PTBP1,ALKBH5,QSOX1,PTPN1,SESN2,MUL1,CHMP6,DET1,WASHC1,DVL1,PAM16,UPF1,EXOC8,CACNG7,EIF4G1,PIP4K2C,ENDOG,ERCC4,ZMPSTE24,NUP85,RPS7,ZBTB7A,ATRAID,KAT8,MAD2L2,AGAP2,SPTLC1,RAB3GAP1,SIRT2,TRIM67,EDEM2,SNRNP70,SNX1,GIPC1,SOX9,NUP50,AGO2,SREBF1,SREBF2,TYSND1,USP19,CSDC2,STAT3,NOD2,STK11,EHMT2,RHBDF1,PIM2,AZIN2,GRIN2C,ATP13A2,CDC37,BRF1,TIMP4,METTL3,HSPBP1,HNRNPC,VHL,EZR,VIM,TRIM39,EXOSC5,EIF6,RGMA,TRIM8,FAM83D,PCBP4,BAG6,TFEB,PNPLA2,NUP107
GO: Biological Process	GO:0044265	cellular macromolecule catabolic process		9.434e-06	0.08331	0.00215	0.02078	135	1201	KCTD13,BAP1,USP31,MGAT3,MLH1,ALAD,AMFR,DCPS,ANXA2,ENC1,APAF1,APEX1,NT5C3B,APOE,PRPF18,KHSRP,CCAR2,LSM2,CDC23,AUP1,PABPC4,NCBP1,SQSTM1,STT3B,CCNF,MTA1,CNOT9,FURIN,CDC34,CDK2,CLU,DDA1,TOLLIP,SECISBP2,LSM4,NOCT,PML,EXOSC10,PSMF1,UBQLN1,DERL1,NOP53,CNOT10,ANAPC15,FBXL14,POLR2D,PTPN23,FBXL19,PPP1R8,UBAP1L,DHX34,EIF4A3,PSMB4,PSMB5,PSMB8,FBXL12,PSMD8,RNF40,PSMD9,KEAP1,PTBP1,ALKBH5,EXOG,DET1,DVL1,TOR1A,PAM16,UPF1,VPS37B,KCTD17,SMG8,CACNG7,FBXO31,KCTD10,EIF4G1,MRTO4,ENDOG,RPL6,RPL23A,CLN8,RPL27A,ZMPSTE24,RPS7,MARCHF6,WDR81,TCIRG1,RPS20,RPS26,FBXL18,ATRAID,FEN1,AGAP3,SEL1L,OTUD5,ANAPC11,RNF126,RBCK1,USP21,SIRT2,TRIM67,EDEM2,WDR61,GIPC1,AGO2,USP19,CSDC2,RNPS1,SPSB2,FBXW11,GPC1,TRIM2,RHBDF1,ADRM1,ATP13A2,BRF1,ZNRF1,KCTD2,METTL3,HSPBP1,HNRNPC,UBE2I,DEDD2,VHL,EZR,VIM,TRIM39,TMEM199,EXOSC5,HM13,RNF215,PCBP4,BAG6,UBE3B,SHARPIN,RCN3
GO: Biological Process	GO:0006520	cellular amino acid metabolic process		9.497e-06	0.08386	0.00215	0.02078	53	366	ACAT1,ACY1,AARS2,YARS1,MTHFD1,MTR,ATF4,BCAT2,BPHL,NOS1,PLOD3,OAZ1,OAZ2,NFS1,CBS,KYAT1,P4HB,CDO1,PYCR2,PSAT1,PSMF1,P4HTM,CTH,PRODH,EARS2,PSMB4,PSMB5,PSMB8,PSMD8,PSMD9,PSPH,PHGDH,CARS2,AASDH,DALRD3,FPGS,SHMT2,SCLY,SEPHS1,GAD1,GGT1,ADHFE1,GLDC,GLUD1,GPT2,TARS1,AZIN2,ADO,SDSL,TST,VARS1,ALDH5A1,VARS2
GO: Biological Process	GO:0016197	endosomal transport		9.947e-06	0.08784	0.002196	0.02122	39	240	ARF6,STX16,BCL2L1,SQSTM1,TMEM50B,AP5B1,HGS,SNX8,PTPN23,PHETA1,TBC1D10B,GGA1,SNX17,DCTN1,CHMP7,AP5Z1,CHMP6,WASHC1,TOM1,PLEKHJ1,VPS37B,TBC1D17,ARFRP1,MICALL2,TBC1D10A,SNX18,AP5S1,EHD4,EHD2,VPS52,AGAP2,SLC66A2,RNF126,SNX1,TINAGL1,EHD1,SCRIB,MICALL1,SNX27
GO: Biological Process	GO:0090407	organophosphate biosynthetic process		1.042e-05	0.09206	0.002245	0.0217	92	751	ACACB,ACAT1,ADSL,AK1,ABCD1,GNPAT,PITPNM2,AMPD2,GPAM,MTHFD1,ATIC,MVK,ATP5F1B,MYC,ATP5MC3,GPAA1,CDS2,BCL2L1,NDUFA7,NDUFA10,NDUFB5,NDUFB6,NDUFS3,NDUFV2,NOS1,NFS1,PAPSS1,PCYT1A,PCTP,PIK3C2B,PIK3CD,PIK3R2,PI4KB,PLCB3,PLD2,NDUFB11,PGS1,COX5B,PPARD,PITPNM1,VPS9D1,PLCH2,MAP2K1,FITM2,DGKQ,UCK1,SDHAF2,FIG4,UCKL1,DGUOK,DPAGT1,DTYMK,NDUFAF1,PANK4,HSD17B12,PIP4K2C,DCXR,PLCE1,DCAKD,IP6K2,AGAP2,ISYNA1,SLC25A33,DOLK,SPTLC1,SHMT2,PIGV,COASY,FZD2,ACSS1,STARD10,NIPSNAP2,STAT3,SURF1,PGAP2,PIP5K1C,TK2,PIGM,UMPS,IPPK,IDH2,SELENOI,CHCHD10,IMPDH1,ITPKB,PLA2G12A,SLC27A1,NADK,MPPE1,SLC44A2,DOLPP1,LCAT
GO: Biological Process	GO:0022604	regulation of cell morphogenesis		1.121e-05	0.09902	0.002358	0.02278	72	551	ZFYVE27,MAP6,MDK,RASAL1,DBNL,APOE,SEMA4G,RHOB,MYO10,NEDD9,CDK5R1,FGD5,PALM,ARHGAP33,NUMBL,TAOK2,SEMA5B,BCAR1,CRKL,AATK,NSMF,MAP2K1,MAP2K2,FITM2,LZTS3,DAPK3,DBN1,PTPRS,PXN,MUL1,DVL1,DVL2,CACNG7,MEGF8,MYH14,FBXO31,ZMPSTE24,BAIAP2,SEMA6C,SEMA6B,SEMA4F,SEMA4B,CIB1,GNA13,SLIT1,BRSK1,ZSWIM8,SRC,SRF,RCC2,STK11,OBSL1,TRIOBP,ARHGEF18,SRCIN1,RHOQ,LINGO1,TIAM1,BHLHB9,TPM1,CDC42EP4,TWF2,PLXNB2,EZR,VIM,WNT3,WNT7A,SHANK3,SEMA3G,RGMA,KIT,ARPIN
GO: Biological Process	GO:0070125	mitochondrial translational elongation		1.363e-05	0.1204	0.0028	0.02705	20	89	AURKAIP1,MRPL24,MRPL20,TSFM,MRPL4,MRPS10,MRPS7,MRPL12,MRPL37,MRPL10,MRPL17,MRPS23,MRPL21,MRPL3,MRPL14,MRPS24,MRPS11,MRPL38,MRPL9,DAP3
GO: Biological Process	GO:0044089	positive regulation of cellular component biogenesis		1.534e-05	0.1355	0.003078	0.02975	73	566	BIN1,PDLIM4,ARF6,MARK4,BECN1,MUSK,HRK,ADGRB2,CDK5R1,NF2,NPHP1,CAPG,HIP1R,CBLN1,HGS,NEURL1,PALM,CDC34,PFN1,CLU,CHD1L,PPP2R5B,ARHGEF10,CROCC,RIPOR2,DCTN1,G3BP2,PXN,PIH1D1,DPYSL3,WASHC1,ARPC4,ARPC1B,KCTD17,ARHGEF10L,EPHA2,WASF2,EIF4G1,KIRREL1,PIP4K2C,RPA1,ERCC2,ERCC4,ATAT1,BAIAP2,SDC4,FUZ,RAB3GAP1,FSCN1,SOX9,SRC,SRF,PHLDB1,TTBK1,VSTM5,CARMIL2,ATP13A2,TESK1,RHOQ,GTF2H4,BHLHB9,TPBG,TPM1,CDC42EP4,TWF2,NR1H2,FLRT1,WNT7A,BUD23,LRRTM1,KIT,MED25,ARPIN
GO: Biological Process	GO:0043624	cellular protein complex disassembly		1.756e-05	0.1551	0.003446	0.0333	38	237	DBNL,CAMSAP3,NCKAP5L,CAPG,PEX14,MID1IP1,SPEF1,KIF19,AURKAIP1,MRPL24,MRPL20,UPF1,MRPL4,MRPS10,MRPS7,EIF5A,TRPV4,MRPL12,MRPL37,MRPL10,CIB1,SH3GL1,MRPL17,GAS2L1,MRPS23,SPTBN2,MRPL21,CARMIL2,TRIOBP,MRPL3,TPM1,TWF2,MRPL14,MRPS24,MRPS11,MRPL38,MRPL9,DAP3
GO: Biological Process	GO:0060284	regulation of cell development		1.997e-05	0.1763	0.003833	0.03704	127	1133	ZFYVE27,MAP6,MDK,FZD1,JAG1,RASAL1,BIN1,FOXO6,ENC1,DBNL,APOE,FUOM,SEMA4G,ARF6,MYC,NBL1,NEDD9,CFLAR,CDK5R1,NF2,NOS1,CTDSP1,NEURL1,PALM,ARHGAP33,NUMBL,ADGRG1,S1PR2,SEMA5B,PIN1,PACSIN1,BCAR1,CRKL,PPP2R5B,AATK,NSMF,PRKCSH,MAP2K1,MAP2K2,SCRT1,LZTS3,DBN1,PTBP1,PTHLH,FIG4,PTPRS,DGUOK,MUL1,SHANK1,DPYSL3,RAP1GAP,HDAC5,DTX1,PARP2,DVL1,DVL2,CACNG7,EFNA3,EFNB2,MEGF8,FBXO31,EIF4G1,TRPV4,CYB5D2,EPOR,KREMEN1,FGFR1,FGFR3,BAIAP2,ACAP3,SEMA6C,SEMA6B,SEMA4F,SEMA4B,CIB1,ATF5,SHB,SRRT,RGS14,SIRT2,TRIM67,ZNF335,SLIT1,SMARCD3,SMO,BRSK1,ZCCHC24,SOX9,SOX11,ZSWIM8,DNAJB11,GATA2,SRF,RCC2,STAT3,STK11,TTBK1,EHD1,TCF3,OBSL1,TRIOBP,SRCIN1,LINGO1,TIAM1,HEY1,BHLHB9,TWF2,PLXNB2,VIM,WNT3,WNT7A,WNT7B,NIBAN2,IDH2,SHANK3,BCL11B,SCRT2,SEMA3G,ITGA3,RGMA,GDPD5,TRIM11,ITM2C,KIT,GJC2,DLL1,SF3A2
GO: Biological Process	GO:0034660	ncRNA metabolic process		2.066e-05	0.1825	0.003882	0.03752	64	482	METTL1,AARS2,DHX37,NOB1,YARS1,KHSRP,DDX18,BYSL,ABT1,DDX54,TSR3,MRM2,EXOSC10,INTS7,NOP53,TSEN54,EARS2,EIF4A3,SENP3,INTS1,INTS11,CARS2,PIH1D1,RAN,USB1,TPRKB,QTRT2,NOL9,DALRD3,MRM3,RCL1,MRTO4,TYW1,RBFA,RPP21,RPS7,EMG1,DDX17,TRMT1,TRMO,DDX51,NHP2,SRRT,SEPHS1,RPUSD2,PDCD11,AGO2,WDR4,RRP1B,DUS1L,RRP36,GTPBP3,TARBP2,TARS1,ADAT1,METTL3,DEDD2,VARS1,BUD23,FAM207A,MRPS11,EXOSC5,DUS3L,VARS2
GO: Biological Process	GO:0051254	positive regulation of RNA metabolic process		2.141e-05	0.1891	0.003939	0.03806	190	1829	DPF1,MAFG,MAX,MAZ,MDK,ADARB1,FZD1,JAG1,MLLT6,AKT2,EBF4,FOXO6,KLF15,APEX1,APOE,ARF4,KHSRP,CCAR2,TNKS,ATF4,MYC,MYT1,NCBP1,ZNF467,TSC22D1,NFIC,SQSTM1,NFIL3,BCL10,NOS1,NOTCH4,H1-10,MTA1,CNOT9,DYRK1B,CDC5L,PCBP1,CDK2,ABT1,PFN1,RPRD1B,PHF1,PHF2,PIK3R2,ZNF358,PIN1,PSMC3IP,PLAGL2,PML,POU3F1,PPARD,ATF6B,PPP2R5B,ZNF516,PKN1,MAP2K1,MAP2K2,SETD1A,IRF2BP1,EIF4A3,PSMD9,PTBP1,PTCH1,ZBTB24,ZSCAN2,SESN2,PIH1D1,RAN,SRA1,RARG,HDAC5,DTX1,DVL1,DVL2,RELB,E4F1,UPF1,RFX2,RFXAP,ARHGEF10L,DAZAP1,EGR3,INSIG2,ZNF444,ERCC2,ZNF219,SGSM1,NUP85,MRPL12,RPS6KA1,ESRRA,ETV4,TNIP1,F2R,CXXC1,RXRA,KAT8,FGFR1,MAD2L2,AGAP2,ZNF821,MED10,ATF5,DDX17,FOSB,RBCK1,SBNO2,USP21,TAF6L,MAPRE3,SIRT2,GPATCH3,KLF13,PAXIP1,SMARCA4,SMARCB1,SMARCD1,SMARCD3,SMO,TAF5L,WDR61,SSBP4,SNRNP70,FZD2,SOX9,SOX11,AGO2,RRP1B,BEX1,SRC,GATA2,SREBF1,SREBF2,SRF,DDN,STAT3,STAT5B,NOD2,NEK4,SPIN1,MMS19,SLC38A3,FBXW11,TCF3,PIM2,TEAD3,TFAP4,TFDP1,KAT7,RHOQ,ZBTB49,BRF1,GZF1,HEY1,CELF3,CBX7,METTL3,HMGN1,PPP1R15A,UBTF,NR1H2,USF2,IPPK,VHL,WNT7A,NIBAN2,BUD23,BCL11B,ZNF76,CRTC2,CHCHD10,IRF3,IRF4,IRF5,IRF7,MEIS3,RGMA,JAK3,ATXN7L3,JUN,LBH,NELFE,TFEB,NAT14,DLL1,LMO1,MED25,LYL1,ELL,SMAD5
GO: Biological Process	GO:0042254	ribosome biogenesis		2.315e-05	0.2044	0.004172	0.04032	45	303	DHX37,NOB1,DDX18,BYSL,ABT1,DDX54,NLE1,TSR3,MRM2,EXOSC10,NOP53,EIF4A3,MTG2,SENP3,PIH1D1,MRPL20,RAN,NOL9,SDAD1,MRPS7,MRM3,RCL1,MRTO4,RPL6,RBFA,RPL23A,RPS7,MRPL10,EMG1,DDX17,DDX51,NHP2,RPUSD2,PDCD11,RRP1B,RRP36,RIOX2,GTF3A,LTO1,PPAN,BUD23,FAM207A,MRPS11,EXOSC5,EIF6
GO: Biological Process	GO:0046847	filopodium assembly		2.48e-05	0.219	0.004379	0.04232	17	71	TTYH1,ARF6,MYO10,FGD5,NEURL1,PALM,S1PR2,PPP1R16B,RIPOR2,DBN1,DPYSL3,FSCN1,SRF,PPP1R9B,VSTM5,RHOQ,EZR
GO: Biological Process	GO:0007049	cell cycle		2.644e-05	0.2335	0.004491	0.0434	202	1971	TTYH1,MAX,MCM6,ADARB1,BAP1,CDC7,FZD9,MLH1,TP53I13,AK1,AKT2,KLHDC8B,MRE11,BIN1,KNSTRN,APAF1,NTMT1,APEX1,ARF6,RHOB,CCDC124,BABAM1,MARK4,CCAR2,TNKS,BECN1,CDC23,MYC,CCND1,BCL2L1,BANF1,NEDD9,CDK5R1,NF2,EME2,CTDSP1,CCND3,CCNF,CCNG2,UNC119,CNOT9,PEBP1,UHMK1,CDC5L,ZW10,CDC34,CDK2,CDK4,CDKN1A,CENPA,RCC1,RPRD1B,TAOK2,RRAGD,SUN2,PIN1,PSMC3IP,NLE1,PML,PSMF1,SLC2A8,INTS7,NOP53,CNOT10,POLD1,ANAPC15,MACROH2A1,ZNF385A,CCNJ,PIM3,PTPA,PPP2R5B,ARHGEF10,PRCC,KLHDC3,PRKAR1A,CTBP1,CROCC,MAP2K1,RIPOR2,NDE1,PSMB4,PSMB5,PSMB8,FBXL12,DAPK3,PSMD8,RNF40,PSMD9,PTCH1,DCTN1,PHGDH,CHMP7,TXNL4B,KLHL21,AURKAIP1,RAD9A,RAN,CHMP6,WASHC1,E4F1,UPF1,RFC5,HEXIM2,CTDSP2,RING1,RCBTB1,FBXO31,EIF4G1,SNX18,RPA1,ERCC2,CDK2AP2,ERCC4,ERF,ZMPSTE24,RPS6KA1,RTKN,FBXL18,TUBGCP3,FEN1,FGFR1,FGFR3,MAD2L2,ZNHIT1,ZNF703,CIB1,ATF5,ZNRD2,SLC25A33,SHB,PRR5,ANAPC11,SIPA1,P3H4,URGCP,HEXIM1,GAS2L1,MAPRE3,RGS14,SIRT2,MLH3,PAXIP1,SMARCB1,SMARCD3,BRSK1,SON,GIPC1,SOX9,SOX11,BEX1,SRC,PARD6G,POGZ,RCC2,USP19,STAT3,STAT5B,NEK4,PARD6B,CEP68,STK11,TTBK1,GADD45G,EHMT2,SPIN1,PPP1R9B,FBXW11,TCF3,PIM2,OBSL1,TRIOBP,TFAP4,TFDP1,ZNF503,CDC37,ZBTB49,TBRG1,NACC2,RASSF1,AVPI1,SCRIB,TOP3A,METTL3,PHB2,PPP1R15A,HAUS8,UBE2I,HSPA2,EZR,VRK1,INHA,GDPD5,JUN,FAM83D,PCBP4,BAG6,CCNL2,GJC2,LFNG,LLGL1,MED25
GO: Biological Process	GO:0034470	ncRNA processing		2.645e-05	0.2335	0.004491	0.0434	54	389	METTL1,AARS2,DHX37,NOB1,DDX18,BYSL,ABT1,DDX54,TSR3,MRM2,EXOSC10,INTS7,NOP53,TSEN54,EIF4A3,SENP3,INTS1,INTS11,PIH1D1,USB1,TPRKB,QTRT2,NOL9,MRM3,RCL1,MRTO4,TYW1,RBFA,RPP21,RPS7,EMG1,DDX17,TRMT1,TRMO,DDX51,NHP2,SRRT,SEPHS1,RPUSD2,PDCD11,AGO2,WDR4,RRP1B,DUS1L,RRP36,GTPBP3,TARBP2,ADAT1,METTL3,BUD23,FAM207A,MRPS11,EXOSC5,DUS3L
GO: Biological Process	GO:1903508	positive regulation of nucleic acid-templated transcription		2.779e-05	0.2454	0.00463	0.04475	181	1736	DPF1,MAFG,MAX,MAZ,MDK,FZD1,JAG1,MLLT6,AKT2,EBF4,FOXO6,KLF15,APEX1,APOE,ARF4,CCAR2,TNKS,ATF4,MYC,MYT1,ZNF467,TSC22D1,NFIC,SQSTM1,NFIL3,BCL10,NOS1,NOTCH4,H1-10,MTA1,CNOT9,DYRK1B,CDC5L,PCBP1,CDK2,ABT1,PFN1,RPRD1B,PHF1,PHF2,PIK3R2,ZNF358,PIN1,PSMC3IP,PLAGL2,PML,POU3F1,PPARD,ATF6B,PPP2R5B,ZNF516,PKN1,MAP2K1,MAP2K2,SETD1A,IRF2BP1,EIF4A3,PSMD9,PTBP1,PTCH1,ZBTB24,ZSCAN2,SESN2,PIH1D1,RAN,SRA1,RARG,HDAC5,DTX1,DVL1,DVL2,RELB,E4F1,RFX2,RFXAP,ARHGEF10L,EGR3,INSIG2,ZNF444,ERCC2,ZNF219,SGSM1,NUP85,MRPL12,RPS6KA1,ESRRA,ETV4,TNIP1,F2R,CXXC1,RXRA,KAT8,FGFR1,MAD2L2,AGAP2,ZNF821,MED10,ATF5,DDX17,FOSB,RBCK1,SBNO2,USP21,TAF6L,MAPRE3,SIRT2,GPATCH3,KLF13,PAXIP1,SMARCA4,SMARCB1,SMARCD1,SMARCD3,SMO,TAF5L,WDR61,SSBP4,FZD2,SOX9,SOX11,AGO2,RRP1B,BEX1,SRC,GATA2,SREBF1,SREBF2,SRF,DDN,STAT3,STAT5B,NOD2,NEK4,SPIN1,MMS19,SLC38A3,FBXW11,TCF3,PIM2,TEAD3,TFAP4,TFDP1,KAT7,RHOQ,ZBTB49,BRF1,GZF1,HEY1,CBX7,HMGN1,PPP1R15A,UBTF,NR1H2,USF2,IPPK,VHL,WNT7A,NIBAN2,BCL11B,ZNF76,CRTC2,CHCHD10,IRF3,IRF4,IRF5,IRF7,MEIS3,RGMA,JAK3,ATXN7L3,JUN,LBH,NELFE,TFEB,NAT14,DLL1,LMO1,MED25,LYL1,ELL,SMAD5
GO: Biological Process	GO:1902680	positive regulation of RNA biosynthetic process		2.872e-05	0.2536	0.004696	0.04538	181	1737	DPF1,MAFG,MAX,MAZ,MDK,FZD1,JAG1,MLLT6,AKT2,EBF4,FOXO6,KLF15,APEX1,APOE,ARF4,CCAR2,TNKS,ATF4,MYC,MYT1,ZNF467,TSC22D1,NFIC,SQSTM1,NFIL3,BCL10,NOS1,NOTCH4,H1-10,MTA1,CNOT9,DYRK1B,CDC5L,PCBP1,CDK2,ABT1,PFN1,RPRD1B,PHF1,PHF2,PIK3R2,ZNF358,PIN1,PSMC3IP,PLAGL2,PML,POU3F1,PPARD,ATF6B,PPP2R5B,ZNF516,PKN1,MAP2K1,MAP2K2,SETD1A,IRF2BP1,EIF4A3,PSMD9,PTBP1,PTCH1,ZBTB24,ZSCAN2,SESN2,PIH1D1,RAN,SRA1,RARG,HDAC5,DTX1,DVL1,DVL2,RELB,E4F1,RFX2,RFXAP,ARHGEF10L,EGR3,INSIG2,ZNF444,ERCC2,ZNF219,SGSM1,NUP85,MRPL12,RPS6KA1,ESRRA,ETV4,TNIP1,F2R,CXXC1,RXRA,KAT8,FGFR1,MAD2L2,AGAP2,ZNF821,MED10,ATF5,DDX17,FOSB,RBCK1,SBNO2,USP21,TAF6L,MAPRE3,SIRT2,GPATCH3,KLF13,PAXIP1,SMARCA4,SMARCB1,SMARCD1,SMARCD3,SMO,TAF5L,WDR61,SSBP4,FZD2,SOX9,SOX11,AGO2,RRP1B,BEX1,SRC,GATA2,SREBF1,SREBF2,SRF,DDN,STAT3,STAT5B,NOD2,NEK4,SPIN1,MMS19,SLC38A3,FBXW11,TCF3,PIM2,TEAD3,TFAP4,TFDP1,KAT7,RHOQ,ZBTB49,BRF1,GZF1,HEY1,CBX7,HMGN1,PPP1R15A,UBTF,NR1H2,USF2,IPPK,VHL,WNT7A,NIBAN2,BCL11B,ZNF76,CRTC2,CHCHD10,IRF3,IRF4,IRF5,IRF7,MEIS3,RGMA,JAK3,ATXN7L3,JUN,LBH,NELFE,TFEB,NAT14,DLL1,LMO1,MED25,LYL1,ELL,SMAD5
GO: Biological Process	GO:0032990	cell part morphogenesis		3.148e-05	0.278	0.005054	0.04884	93	783	ZFYVE27,MAP6,MDK,ADARB1,UNC5A,IGSF9,RASAL1,DBNL,APOE,SEMA4G,IRS2,NBL1,BCL2L1,CDK5R1,DDR1,ARHGAP33,NUMBL,PDLIM7,TAOK2,SEMA5B,CLU,PIK3CD,PACSIN1,AATK,NSMF,MAP2K1,MAP2K2,LZTS3,DBN1,PTCH1,PTPRS,NECTIN2,NYAP1,MUL1,TCTN1,SHANK1,RAP1GAP,DVL1,DVL2,CACNG7,EFNA3,EFNB2,CELSR3,MEGF8,MYH14,FBXO31,EPHA2,WASF2,EPHA10,ETV4,FGFR3,BAIAP2,SEMA6C,SEMA6B,SEMA4F,SEMA4B,DPYSL4,BCAN,ZNF335,SLIT1,SMO,BRSK1,SNX1,ZSWIM8,SPTBN2,SRC,SRF,PARD6B,STK11,GPC1,OBSL1,SRCIN1,PIP5K1C,LINGO1,TIAM1,BHLHB9,LYPLA2,TWF2,PLXNB2,FLRT1,EZR,VIM,WNT3,WNT7A,WNT7B,NIBAN2,SHANK3,BCL11B,DPYSL5,SEMA3G,RGMA,LLGL1,ARPIN
GO: Biological Process	GO:0051248	negative regulation of protein metabolic process		3.453e-05	0.305	0.005422	0.0524	139	1277	ADARB1,ELFN2,MGAT3,MLLT1,MLLT6,AKT2,ALAD,BIN1,ANXA2,ENC1,LEMD2,KLF15,APOE,PRPF18,KHSRP,CCAR2,ATF4,MVK,MYC,PELI3,BCL2L1,CFLAR,NF2,BST2,C4B,NOS1,NOTCH4,WFDC1,CTDSP1,SERPINH1,CNOT9,PEBP1,FURIN,CDKN1A,PDPK1,PHF1,CACTIN,CLU,PIK3R2,PIN1,NLE1,PRDX5,PML,MAPK8IP1,PSMF1,NOP53,CNOT10,POR,MACROH2A1,CRKL,PPP1R8,PTPA,PPP1R16B,CSTB,PRKAR1A,CTBP1,PKN1,EIF4A3,INTS1,DGKQ,DAPK3,PTPN1,PPP1R37,SESN2,PIH1D1,MVP,DNMT1,ACOT8,CHMP6,SH2B3,DUSP4,DVL1,UPF1,ECM1,HEXIM2,CTDSP2,EIF4EBP2,EIF4G1,KIRREL1,CLN8,RPS6KA1,RPS7,TNIP1,SPRED3,ATRAID,MAD2L2,AGAP2,CIB1,SHB,HEXIM1,RGS14,SIRT2,SMARCB1,SMPD1,SNRNP70,SNTA1,GIPC1,AGO2,SRC,USP19,STAT3,MPRIP,GADD45G,PPP1R9B,TARBP2,AZIN2,DUSP14,SRCIN1,GRIN2C,ATP13A2,TESK1,TFAP4,PRR7,PKIG,TIMP4,PPP1R15B,SH3BP5L,METTL3,CADM4,PPP1R15A,COPS9,NR1H2,FKBP8,EZR,XDH,TRIM39,XRCC1,ELFN1,UNK,INHA,PAIP2B,IRF3,EIF6,JAK3,JUN,ITM2C,BAG6,SPRY4,AKAP1
GO: Biological Process	GO:0031329	regulation of cellular catabolic process		3.5e-05	0.3091	0.005422	0.0524	101	869	ACACB,ADRA2A,MGAT3,AKT2,ALAD,ABCD1,ANXA2,APAF1,APEX1,APOE,KHSRP,CCAR2,IRS2,BECN1,MYC,ATP6V0B,PABPC4,CDK5R1,FURIN,PACSIN3,RRAGD,CLU,DDA1,PIK3R2,SECISBP2,NOCT,PML,PSMF1,UBQLN1,NOP53,SOGA1,MAP2K1,GPSM1,DHX34,ATG13,PSMB4,PSMB5,PSMB8,DAPK3,PSMD8,RNF40,PSMD9,DBI,KEAP1,PTBP1,ALKBH5,QSOX1,PTPN1,SESN2,MUL1,DET1,WASHC1,DVL1,PAM16,UPF1,EXOC8,CACNG7,EIF4G1,PIP4K2C,ENDOG,ERCC4,ZMPSTE24,RPS7,ATRAID,KAT8,SPTLC1,RAB3GAP1,SIRT2,TRIM67,EDEM2,SNRNP70,GIPC1,AGO2,SREBF1,SREBF2,TYSND1,USP19,CSDC2,STAT3,NOD2,STK11,EHMT2,RHBDF1,PIM2,ATP13A2,CDC37,BRF1,TIMP4,METTL3,HSPBP1,HNRNPC,EZR,VIM,TRIM39,EXOSC5,RGMA,TRIM8,PCBP4,BAG6,TFEB,PNPLA2
GO: Biological Process	GO:0022613	ribonucleoprotein complex biogenesis		3.938e-05	0.3477	0.005995	0.05793	66	512	DHX37,NOB1,PRPF18,EIF3B,LSM2,NCBP1,DDX18,BYSL,ABT1,DDX54,NLE1,LSM4,NOCT,TSR3,MRM2,EXOSC10,NOP53,POLR2D,AAR2,EIF4A3,MTG2,SENP3,G3BP2,PIH1D1,MRPL20,RAN,NOL9,SDAD1,MRPS7,MRM3,RCL1,MRTO4,RPL6,RBFA,RPL23A,RPS7,MRPL10,EMG1,DDX17,DDX51,NHP2,LUC7L,RPUSD2,PDCD11,SNRPB,PTGES3,SNRPE,AGO2,RRP1B,RRP36,TARBP2,RIOX2,GTF3A,LTO1,CELF3,PPAN,CELF6,CELF5,SF1,BUD23,FAM207A,MRPS11,EXOSC5,EIF6,COIL,SF3A2
GO: Biological Process	GO:1902659	regulation of glucose mediated signaling pathway		4.067e-05	0.3591	0.006087	0.05882	4	4	PIH1D1,SMARCA4,SMARCB1,UBTF
GO: Biological Process	GO:1904861	excitatory synapse assembly		4.169e-05	0.3682	0.006136	0.0593	10	29	CBLN1,LRFN4,NRXN2,PTPRS,SHANK1,VSTM5,PLXNB2,WNT7A,SHANK3,LRRTM1
GO: Biological Process	GO:0051726	regulation of cell cycle		4.494e-05	0.3969	0.006506	0.06287	140	1295	MAX,ADARB1,BAP1,CDC7,FZD9,TP53I13,AK1,AKT2,MRE11,BIN1,KNSTRN,APAF1,APEX1,RHOB,BABAM1,MARK4,CCAR2,TNKS,BECN1,CDC23,MYC,CCND1,BCL2L1,CDK5R1,NF2,EME2,CTDSP1,CCND3,CCNF,CCNG2,CNOT9,PEBP1,UHMK1,CDC5L,ZW10,CDK2,CDK4,CDKN1A,RCC1,RPRD1B,TAOK2,RRAGD,PIN1,NLE1,PML,PSMF1,INTS7,NOP53,CNOT10,ANAPC15,MACROH2A1,ZNF385A,CCNJ,PIM3,PPP2R5B,PRCC,PRKAR1A,CTBP1,MAP2K1,RIPOR2,NDE1,PSMB4,PSMB5,PSMB8,FBXL12,DAPK3,PSMD8,RNF40,PSMD9,PTCH1,DCTN1,KLHL21,AURKAIP1,RAD9A,E4F1,HEXIM2,CTDSP2,RING1,FBXO31,EIF4G1,ERCC2,CDK2AP2,ZMPSTE24,FBXL18,FEN1,FGFR1,FGFR3,MAD2L2,ZNHIT1,ZNF703,ATF5,SLC25A33,SHB,ANAPC11,SIPA1,HEXIM1,GAS2L1,MAPRE3,SIRT2,PAXIP1,SMARCD3,BRSK1,SON,GIPC1,SOX9,SOX11,SRC,RCC2,USP19,STAT3,STAT5B,STK11,TTBK1,GADD45G,EHMT2,PPP1R9B,TCF3,OBSL1,TFAP4,TFDP1,CDC37,ZBTB49,TBRG1,NACC2,RASSF1,SCRIB,METTL3,PHB2,PPP1R15A,HAUS8,HSPA2,INHA,GDPD5,JUN,FAM83D,PCBP4,CCNL2,GJC2,LFNG,MED25
GO: Biological Process	GO:0006415	translational termination		4.652e-05	0.4109	0.006627	0.06404	21	104	AURKAIP1,MRPL24,MRPL20,UPF1,MRPL4,MRPS10,MRPS7,EIF5A,MRPL12,MRPL37,MRPL10,MRPL17,MRPS23,MRPL21,MRPL3,MRPL14,MRPS24,MRPS11,MRPL38,MRPL9,DAP3
GO: Biological Process	GO:0070126	mitochondrial translational termination		4.743e-05	0.4188	0.006648	0.06424	19	89	AURKAIP1,MRPL24,MRPL20,MRPL4,MRPS10,MRPS7,MRPL12,MRPL37,MRPL10,MRPL17,MRPS23,MRPL21,MRPL3,MRPL14,MRPS24,MRPS11,MRPL38,MRPL9,DAP3
GO: Biological Process	GO:0045664	regulation of neuron differentiation		4.853e-05	0.4286	0.006654	0.06429	93	792	ZFYVE27,MAP6,MDK,FZD1,JAG1,RASAL1,BIN1,FOXO6,ENC1,DBNL,APOE,FUOM,SEMA4G,ARF6,NBL1,CFLAR,CDK5R1,CTDSP1,NEURL1,PALM,ARHGAP33,NUMBL,SEMA5B,PACSIN1,CRKL,PPP2R5B,AATK,NSMF,PRKCSH,MAP2K1,MAP2K2,LZTS3,DBN1,PTBP1,FIG4,PTPRS,DGUOK,MUL1,SHANK1,DPYSL3,RAP1GAP,DTX1,DVL1,DVL2,CACNG7,EFNA3,EFNB2,MEGF8,FBXO31,EIF4G1,TRPV4,CYB5D2,EPOR,KREMEN1,FGFR1,BAIAP2,ACAP3,SEMA6C,SEMA6B,SEMA4F,SEMA4B,CIB1,TRIM67,SLIT1,BRSK1,SOX9,SOX11,ZSWIM8,GATA2,SRF,STK11,EHD1,TCF3,OBSL1,SRCIN1,LINGO1,TIAM1,HEY1,BHLHB9,TWF2,PLXNB2,VIM,WNT3,WNT7A,SHANK3,BCL11B,SEMA3G,ITGA3,RGMA,GDPD5,ITM2C,DLL1,SF3A2
GO: Biological Process	GO:0034976	response to endoplasmic reticulum stress		5.028e-05	0.444	0.006654	0.06429	43	294	AMFR,APAF1,ATF4,MBTPS1,AUP1,CCND1,BCL2L1,CASP9,STT3B,P4HB,VAPB,CLU,PIK3R2,PML,UBQLN1,DERL1,ATF6B,PDIA4,PPP2R5B,KLHDC3,CTH,DCTN1,PTPN1,SESN2,TOR1A,CTDSP2,TBL2,MARCHF6,CXXC1,SEL1L,SEC31A,EDEM2,DNAJB11,USP19,SERP2,TMBIM6,PDIA3,PPP1R15B,PPP1R15A,HM13,JUN,BAG6,RCN3
GO: Biological Process	GO:0044270	cellular nitrogen compound catabolic process		5.034e-05	0.4446	0.006654	0.06429	76	617	ACAT1,MGAT1,MLH1,ABCD1,DCPS,APAF1,APEX1,NT5C3B,PRPF18,KHSRP,NUDT1,LSM2,PABPC4,NCBP1,NT5E,NTHL1,OGG1,KYAT1,CNOT9,PDE4C,PDE9A,SECISBP2,LSM4,NOCT,EXOSC10,PSMF1,CNOT10,POLR2D,POR,PPP1R8,DHX34,EIF4A3,PSMB4,PSMB5,PSMB8,PSMD8,PSMD9,PTBP1,ALKBH5,CANT1,EXOG,DPYSL3,NEIL1,PAM16,UPF1,SMG8,CACNG7,EIF4G1,MRTO4,ENDOG,RPL6,RPL23A,RPL27A,RPS7,RPS20,RPS26,FEN1,DPYSL4,WDR61,AGO2,CSDC2,NT5C1A,RNPS1,BRF1,METTL3,SMUG1,TST,HNRNPC,DEDD2,UNG,VIM,XDH,DPYSL5,EXOSC5,NT5M,PCBP4
GO: Biological Process	GO:0008652	cellular amino acid biosynthetic process		5.048e-05	0.4458	0.006654	0.06429	18	82	MTHFD1,MTR,BCAT2,PLOD3,CBS,KYAT1,CDO1,PYCR2,PSAT1,CTH,PSPH,PHGDH,SHMT2,SEPHS1,GAD1,GGT1,GLUD1,GPT2
GO: Biological Process	GO:1901135	carbohydrate derivative metabolic process		5.206e-05	0.4597	0.006761	0.06533	140	1299	MAN2A2,ACACB,ACAT1,MGAT1,MGAT3,ADSL,AK1,ABCD1,AMFR,AMPD2,GPAM,AKR7A2,NUDT1,ATIC,MVK,ATP5F1B,B3GALT4,MYC,ATP5MC3,GPAA1,NAGLU,BCL2L1,NDUFA7,NDUFA10,NDUFB5,NDUFB6,NDUFS3,NDUFV2,NOS1,PLOD3,NT5E,NTHL1,PAPSS1,OGG1,STT3B,CCND3,PDE4C,PDE9A,OSTC,HS6ST1,CHPF2,NDUFB11,COX5B,H6PD,PPARD,VPS9D1,CROT,PRKCSH,MAP2K1,DBI,UCK1,PTHLH,SDHAF2,CANT1,UCKL1,DGUOK,CHPF,DPAGT1,RAN,ACOT8,NEIL1,DTYMK,SLC35C2,ESYT3,NDUFAF1,EPHA2,ALG9,PANK4,HSD17B12,PGM2,DCXR,DCAKD,NUP85,RPN1,MARCHF6,TNIP1,ZBTB7A,CHST12,SDC4,SEL1L,GALNT10,SLC25A33,DOLK,SHMT2,ACOT1,BCAN,ST3GAL2,PIGV,EDEM2,SMPD1,COASY,FZD2,SOAT1,NUP50,GALE,GALK1,AGO2,GALNS,ACSS1,NIPSNAP2,STAT3,XYLT2,NT5C1A,SULT1A1,SURF1,PGAP2,TALDO1,POFUT2,GPC1,TMEM115,SERP2,CHST8,RHOQ,POMGNT2,TK2,PIGM,HEXA,MGAT4B,B4GALT7,SMUG1,MGAT4A,CEMIP2,SHPK,UMPS,UNG,ENGASE,PORCN,CHCHD10,IMPDH1,EIF6,NT5M,JAK3,NOTUM,ITM2C,KIT,MPPE1,ALDH5A1,NUP107,DOLPP1,LFNG
GO: Biological Process	GO:0048858	cell projection morphogenesis		5.432e-05	0.4797	0.006896	0.06664	90	763	ZFYVE27,MAP6,MDK,ADARB1,UNC5A,IGSF9,RASAL1,DBNL,APOE,SEMA4G,IRS2,NBL1,CDK5R1,DDR1,ARHGAP33,NUMBL,PDLIM7,TAOK2,SEMA5B,CLU,PIK3CD,PACSIN1,AATK,NSMF,MAP2K1,MAP2K2,LZTS3,DBN1,PTCH1,PTPRS,NYAP1,MUL1,TCTN1,SHANK1,RAP1GAP,DVL1,DVL2,CACNG7,EFNA3,EFNB2,CELSR3,MEGF8,FBXO31,EPHA2,WASF2,EPHA10,ETV4,FGFR3,BAIAP2,SEMA6C,SEMA6B,SEMA4F,SEMA4B,DPYSL4,BCAN,ZNF335,SLIT1,SMO,BRSK1,SNX1,ZSWIM8,SPTBN2,SRC,SRF,PARD6B,STK11,GPC1,OBSL1,SRCIN1,PIP5K1C,LINGO1,TIAM1,BHLHB9,LYPLA2,TWF2,PLXNB2,FLRT1,EZR,VIM,WNT3,WNT7A,WNT7B,NIBAN2,SHANK3,BCL11B,DPYSL5,SEMA3G,RGMA,LLGL1,ARPIN
GO: Biological Process	GO:0030163	protein catabolic process		5.466e-05	0.4827	0.006896	0.06664	109	964	KCTD13,BAP1,USP31,ADRA2A,MGAT3,ALAD,AMFR,ANXA2,ENC1,APOE,CCAR2,CDC23,AUP1,SQSTM1,OAZ1,OAZ2,STT3B,CCNF,MTA1,FURIN,HGS,CDC34,CDK2,PACSIN3,CLU,DDA1,PIN1,TOLLIP,PML,PSMF1,UBQLN1,DERL1,NOP53,ANAPC15,FBXL14,PTPN23,FBXL19,UBAP1L,GGA1,PSMB4,PSMB5,PSMB8,FBXL12,PSMD8,RNF40,PSMD9,KEAP1,CHMP6,DET1,WDYHV1,DVL1,TOR1A,VPS37B,KCTD17,FBXO31,KCTD10,CLN8,ZMPSTE24,RPS7,MARCHF6,WDR81,TCIRG1,FBXL18,ATRAID,MAD2L2,AGAP2,AGAP3,SEL1L,OTUD5,ANAPC11,RNF126,RBCK1,USP21,SIRT2,TRIM67,EDEM2,SNRNP70,SNX1,GIPC1,SOX9,USP19,SPSB2,FBXW11,GPC1,TRIM2,RHBDF1,ADRM1,AZIN2,GRIN2C,ATP13A2,TIMP4,ZNRF1,KCTD2,LYPLA2,HSPBP1,UBE2I,VHL,EZR,TRIM39,TMEM199,HM13,RNF215,RGMA,NOTUM,FAM83D,BAG6,UBE3B,SHARPIN,RCN3
GO: Biological Process	GO:0045746	negative regulation of Notch signaling pathway		5.586e-05	0.4933	0.006948	0.06714	13	48	JAG1,MMP14,NOTCH4,NEURL1,KCTD10,ZBTB7A,GATA2,HEY1,METTL3,NIBAN2,JAG2,GDPD5,LFNG
GO: Biological Process	GO:0044087	regulation of cellular component biogenesis		5.668e-05	0.5005	0.006952	0.06718	116	1040	FZD1,MMP14,BIN1,DBNL,CAMSAP3,APOE,PDLIM4,ARF6,RANGRF,MARK4,MDGA1,BECN1,MUSK,HRK,MYO10,ADGRB2,CDK5R1,NF2,NPHP1,CAPG,HIP1R,CBLN1,HGS,NEURL1,PALM,CDC34,EVI5L,PEX14,PFN1,LRFN4,CLU,PIK3R2,PKP2,NOP53,CHD1L,TBC1D13,TBC1D10B,PPP2R5B,ARHGEF10,PPP1R16B,CROCC,RIPOR2,DAPK3,DBN1,DCTN1,PTPRS,G3BP2,PXN,PEX5,PIH1D1,SHANK1,DPYSL3,RAP1GAP,CHMP6,WASHC1,PRRT2,ARPC4,ARPC1B,TBC1D17,KCTD17,ARHGEF10L,TBC1D10A,EPHA2,WASF2,EIF4G1,KIRREL1,PIP4K2C,RPA1,ERCC2,ERCC4,ATAT1,TBC1D16,DNAJA4,BAIAP2,SDC4,FUZ,MAPRE3,RAB3GAP1,SIRT2,SLIT1,FSCN1,SOX9,SPTBN2,SRC,SRF,RCC2,PHLDB1,TTBK1,EHMT2,VSTM5,CARMIL2,TRIOBP,ATP13A2,TESK1,COTL1,RHOQ,GTF2H4,BHLHB9,TPBG,TPM1,CDC42EP4,TWF2,NR1H2,FLRT1,HSPA2,EZR,WNT7A,SAR1A,SHANK3,BUD23,LRRTM1,KIT,LCAT,ORMDL3,MED25,ARPIN
GO: Biological Process	GO:0019752	carboxylic acid metabolic process		5.777e-05	0.5102	0.006989	0.06753	124	1127	ACACB,MRS2,ACAT1,ACO1,ACOX1,ACY1,AARS2,AKT2,ABCD1,ALOX5AP,GNPAT,ACAD9,PRXL2B,GPAM,YARS1,MTHFD1,MTR,ATF4,IRS2,ATIC,MYC,BCAT2,IDNK,BPHL,NOS1,PLOD3,OAZ1,OAZ2,NFS1,CBR1,CBS,KYAT1,CCND3,P4HB,CDO1,MID1IP1,LIPG,PYCR2,PSAT1,PSMF1,POR,FADS6,PPARD,CROT,P4HTM,CTH,PRODH,EARS2,PSMB4,PSMB5,PSMB8,PSMD8,PSMD9,DBI,PSPH,PHGDH,PEX5,SESN2,CARS2,ACOT8,RBP1,AASDH,ECHS1,DALRD3,ADIPOR1,INSIG2,HSD17B12,DCXR,NUP85,ZBTB7A,CHST12,HACD3,ALKBH7,FPGS,SHMT2,ACOT1,BCAN,SCLY,SLC2A1,SLC2A3,SEPHS1,SLC19A1,PTGES3,WDTC1,NUP50,GAD1,GALE,GALK1,NAAA,MTHFD2,ACSS1,SREBF1,TYSND1,GGT1,STAT3,ADHFE1,GLDC,GLUD1,GPT2,TARS1,AZIN2,ADO,CYP2U1,HADHA,HADH,HEXA,SDSL,LYPLA2,TST,CEMIP2,CPT1C,NR1H2,VARS1,ARV1,IDH2,EIF6,SLC27A1,KIT,ALDH5A1,ABHD16A,NUP107,VARS2,LIPE,LTA4H
GO: Biological Process	GO:0045893	positive regulation of transcription, DNA-templated		5.9e-05	0.521	0.007041	0.06804	171	1647	DPF1,MAFG,MAX,MAZ,MDK,FZD1,JAG1,MLLT6,AKT2,EBF4,FOXO6,KLF15,APOE,ARF4,TNKS,ATF4,MYC,MYT1,ZNF467,TSC22D1,NFIC,SQSTM1,NFIL3,BCL10,NOS1,NOTCH4,H1-10,DYRK1B,CDC5L,PCBP1,CDK2,PFN1,RPRD1B,PHF1,PHF2,PIK3R2,ZNF358,PIN1,PSMC3IP,PLAGL2,PML,POU3F1,PPARD,ATF6B,PPP2R5B,ZNF516,MAP2K1,MAP2K2,SETD1A,IRF2BP1,EIF4A3,PSMD9,PTBP1,PTCH1,ZBTB24,ZSCAN2,SESN2,PIH1D1,RAN,SRA1,RARG,HDAC5,DVL1,DVL2,RELB,RFX2,RFXAP,ARHGEF10L,EGR3,INSIG2,ZNF444,ERCC2,ZNF219,SGSM1,NUP85,MRPL12,RPS6KA1,ESRRA,ETV4,TNIP1,F2R,CXXC1,RXRA,KAT8,FGFR1,MAD2L2,AGAP2,ZNF821,MED10,ATF5,DDX17,FOSB,RBCK1,SBNO2,USP21,MAPRE3,SIRT2,GPATCH3,KLF13,PAXIP1,SMARCA4,SMARCB1,SMARCD1,SMARCD3,SMO,WDR61,SSBP4,FZD2,SOX9,SOX11,AGO2,RRP1B,BEX1,SRC,GATA2,SREBF1,SREBF2,SRF,DDN,STAT3,STAT5B,NOD2,NEK4,SPIN1,MMS19,SLC38A3,FBXW11,TCF3,PIM2,TEAD3,TFAP4,TFDP1,KAT7,RHOQ,ZBTB49,BRF1,GZF1,HEY1,CBX7,HMGN1,PPP1R15A,UBTF,NR1H2,USF2,IPPK,VHL,WNT7A,NIBAN2,BCL11B,ZNF76,CRTC2,CHCHD10,IRF3,IRF4,IRF5,IRF7,MEIS3,RGMA,JAK3,ATXN7L3,JUN,LBH,NELFE,TFEB,NAT14,DLL1,LMO1,MED25,LYL1,ELL,SMAD5
GO: Biological Process	GO:0030879	mammary gland development		6.294e-05	0.5558	0.007316	0.0707	28	163	AKT2,IRS2,MTX1,CCND1,PYGO2,NOTCH4,DDR1,NEURL1,CDO1,PML,PTCH1,PTHLH,EPHA2,ETV4,AGAP2,ZNF703,SMO,SOX9,SRC,STAT5B,SCRIB,PHB2,UMPS,USF2,WNT3,WNT7B,XDH,LBH
GO: Biological Process	GO:0006635	fatty acid beta-oxidation		6.296e-05	0.556	0.007316	0.0707	17	76	ACACB,ACAT1,ACOX1,AKT2,ABCD1,IRS2,PPARD,CROT,DBI,PEX5,SESN2,ACOT8,ECHS1,TYSND1,HADHA,HADH,CPT1C
GO: Biological Process	GO:0034404	nucleobase-containing small molecule biosynthetic process		6.385e-05	0.5638	0.007322	0.07076	22	114	ACAT1,AK1,ABCD1,NUDT1,NT5E,NTHL1,OGG1,PDE4C,PDE9A,UCK1,CANT1,UCKL1,NEIL1,DTYMK,NT5C1A,TK2,SMUG1,UMPS,UNG,XDH,IMPDH1,NT5M
GO: Biological Process	GO:0032376	positive regulation of cholesterol transport		6.882e-05	0.6077	0.007606	0.0735	9	25	ANXA2,APOE,LIPG,PLTP,ABCG1,LDLRAP1,PTCH1,WASHC1,NR1H2
GO: Biological Process	GO:0032373	positive regulation of sterol transport		6.882e-05	0.6077	0.007606	0.0735	9	25	ANXA2,APOE,LIPG,PLTP,ABCG1,LDLRAP1,PTCH1,WASHC1,NR1H2
GO: Biological Process	GO:0034655	nucleobase-containing compound catabolic process		6.976e-05	0.616	0.007606	0.0735	70	562	ACAT1,MGAT1,MLH1,ABCD1,DCPS,APAF1,APEX1,NT5C3B,PRPF18,KHSRP,NUDT1,LSM2,PABPC4,NCBP1,NT5E,NTHL1,OGG1,CNOT9,PDE4C,PDE9A,SECISBP2,LSM4,NOCT,EXOSC10,PSMF1,CNOT10,POLR2D,PPP1R8,DHX34,EIF4A3,PSMB4,PSMB5,PSMB8,PSMD8,PSMD9,PTBP1,ALKBH5,CANT1,EXOG,NEIL1,PAM16,UPF1,SMG8,CACNG7,EIF4G1,MRTO4,ENDOG,RPL6,RPL23A,RPL27A,RPS7,RPS20,RPS26,FEN1,WDR61,AGO2,CSDC2,NT5C1A,RNPS1,BRF1,METTL3,SMUG1,HNRNPC,DEDD2,UNG,VIM,XDH,EXOSC5,NT5M,PCBP4
GO: Biological Process	GO:0120039	plasma membrane bounded cell projection morphogenesis		7.044e-05	0.6221	0.007606	0.0735	89	758	ZFYVE27,MAP6,ADARB1,UNC5A,IGSF9,RASAL1,DBNL,APOE,SEMA4G,IRS2,NBL1,CDK5R1,DDR1,ARHGAP33,NUMBL,PDLIM7,TAOK2,SEMA5B,CLU,PIK3CD,PACSIN1,AATK,NSMF,MAP2K1,MAP2K2,LZTS3,DBN1,PTCH1,PTPRS,NYAP1,MUL1,TCTN1,SHANK1,RAP1GAP,DVL1,DVL2,CACNG7,EFNA3,EFNB2,CELSR3,MEGF8,FBXO31,EPHA2,WASF2,EPHA10,ETV4,FGFR3,BAIAP2,SEMA6C,SEMA6B,SEMA4F,SEMA4B,DPYSL4,BCAN,ZNF335,SLIT1,SMO,BRSK1,SNX1,ZSWIM8,SPTBN2,SRC,SRF,PARD6B,STK11,GPC1,OBSL1,SRCIN1,PIP5K1C,LINGO1,TIAM1,BHLHB9,LYPLA2,TWF2,PLXNB2,FLRT1,EZR,VIM,WNT3,WNT7A,WNT7B,NIBAN2,SHANK3,BCL11B,DPYSL5,SEMA3G,RGMA,LLGL1,ARPIN
GO: Biological Process	GO:0061180	mammary gland epithelium development		7.062e-05	0.6237	0.007606	0.0735	18	84	AKT2,CCND1,PYGO2,DDR1,PML,PTCH1,PTHLH,EPHA2,ETV4,AGAP2,ZNF703,SMO,SRC,SCRIB,PHB2,WNT3,WNT7B,LBH
GO: Biological Process	GO:0010975	regulation of neuron projection development		7.398e-05	0.6533	0.007871	0.07606	75	614	ZFYVE27,MAP6,MDK,FZD1,RASAL1,FOXO6,ENC1,DBNL,APOE,SEMA4G,ARF6,CFLAR,CDK5R1,NEURL1,PALM,ARHGAP33,NUMBL,SEMA5B,PACSIN1,CRKL,PPP2R5B,AATK,NSMF,PRKCSH,MAP2K1,MAP2K2,LZTS3,DBN1,PTBP1,FIG4,PTPRS,DGUOK,MUL1,SHANK1,DPYSL3,DVL1,DVL2,CACNG7,EFNB2,MEGF8,FBXO31,TRPV4,EPOR,KREMEN1,FGFR1,BAIAP2,ACAP3,SEMA6C,SEMA6B,SEMA4F,SEMA4B,CIB1,TRIM67,SLIT1,BRSK1,ZSWIM8,SRF,STK11,EHD1,OBSL1,SRCIN1,LINGO1,TIAM1,BHLHB9,TWF2,PLXNB2,VIM,WNT3,WNT7A,SHANK3,SEMA3G,ITGA3,RGMA,ITM2C,SF3A2
GO: Biological Process	GO:0022402	cell cycle process		7.494e-05	0.6618	0.007879	0.07613	169	1632	TTYH1,MAX,MCM6,CDC7,FZD9,MLH1,AK1,AKT2,KLHDC8B,MRE11,BIN1,KNSTRN,APAF1,NTMT1,APEX1,RHOB,BABAM1,MARK4,TNKS,BECN1,CDC23,MYC,CCND1,BCL2L1,BANF1,CDK5R1,EME2,CTDSP1,CCND3,CCNF,CCNG2,UNC119,CNOT9,PEBP1,UHMK1,CDC5L,ZW10,CDC34,CDK2,CDK4,CDKN1A,CENPA,RCC1,RPRD1B,TAOK2,RRAGD,SUN2,PIN1,PSMC3IP,NLE1,PML,PSMF1,SLC2A8,NOP53,CNOT10,POLD1,ANAPC15,MACROH2A1,ZNF385A,CCNJ,PIM3,PTPA,PPP2R5B,ARHGEF10,PRCC,KLHDC3,PRKAR1A,CROCC,MAP2K1,RIPOR2,NDE1,PSMB4,PSMB5,PSMB8,FBXL12,DAPK3,PSMD8,RNF40,PSMD9,PTCH1,DCTN1,PHGDH,CHMP7,KLHL21,AURKAIP1,RAD9A,RAN,CHMP6,WASHC1,E4F1,UPF1,RFC5,CTDSP2,RING1,FBXO31,EIF4G1,SNX18,RPA1,ERCC2,CDK2AP2,ERCC4,ERF,ZMPSTE24,RTKN,FBXL18,TUBGCP3,FEN1,FGFR1,FGFR3,MAD2L2,ZNHIT1,CIB1,ATF5,ZNRD2,SLC25A33,SHB,ANAPC11,P3H4,GAS2L1,MAPRE3,RGS14,SIRT2,MLH3,PAXIP1,SMARCD3,BRSK1,SON,GIPC1,SOX9,PARD6G,POGZ,RCC2,USP19,STAT5B,NEK4,PARD6B,CEP68,STK11,EHMT2,SPIN1,PPP1R9B,FBXW11,TCF3,PIM2,OBSL1,TFAP4,TFDP1,ZNF503,ZBTB49,TBRG1,NACC2,RASSF1,SCRIB,TOP3A,METTL3,PHB2,PPP1R15A,HAUS8,HSPA2,EZR,VRK1,INHA,FAM83D,PCBP4,BAG6,GJC2,LFNG,LLGL1,MED25
GO: Biological Process	GO:0046395	carboxylic acid catabolic process		7.857e-05	0.6938	0.007993	0.07724	41	281	ACACB,ACAT1,ACOX1,AKT2,ABCD1,IRS2,BCAT2,IDNK,NOS1,CBS,KYAT1,CDO1,PPARD,CROT,CTH,PRODH,DBI,PEX5,SESN2,ACOT8,ECHS1,DCXR,SHMT2,SCLY,GAD1,TYSND1,ADHFE1,GLDC,GLUD1,GPT2,ADO,HADHA,HADH,HEXA,SDSL,TST,CEMIP2,CPT1C,ALDH5A1,ABHD16A,LIPE
GO: Biological Process	GO:0016054	organic acid catabolic process		7.857e-05	0.6938	0.007993	0.07724	41	281	ACACB,ACAT1,ACOX1,AKT2,ABCD1,IRS2,BCAT2,IDNK,NOS1,CBS,KYAT1,CDO1,PPARD,CROT,CTH,PRODH,DBI,PEX5,SESN2,ACOT8,ECHS1,DCXR,SHMT2,SCLY,GAD1,TYSND1,ADHFE1,GLDC,GLUD1,GPT2,ADO,HADHA,HADH,HEXA,SDSL,TST,CEMIP2,CPT1C,ALDH5A1,ABHD16A,LIPE
GO: Biological Process	GO:0045786	negative regulation of cell cycle		7.874e-05	0.6954	0.007993	0.07724	81	677	MAX,CDC7,FZD9,TP53I13,AK1,AKT2,MRE11,BIN1,APAF1,RHOB,BABAM1,CCAR2,TNKS,MYC,CCND1,BCL2L1,CDK5R1,EME2,CTDSP1,CCNF,CNOT9,UHMK1,CDC5L,ZW10,CDK2,CDK4,CDKN1A,TAOK2,RRAGD,NLE1,PML,PSMF1,INTS7,NOP53,CNOT10,ANAPC15,MACROH2A1,ZNF385A,PPP2R5B,PRCC,PRKAR1A,MAP2K1,RIPOR2,PSMB4,PSMB5,PSMB8,PSMD8,PSMD9,AURKAIP1,RAD9A,E4F1,HEXIM2,CTDSP2,RING1,FBXO31,CDK2AP2,FGFR3,MAD2L2,ZNHIT1,ATF5,SLC25A33,SIPA1,HEXIM1,GAS2L1,BRSK1,SOX11,STK11,EHMT2,PPP1R9B,TFAP4,TFDP1,ZBTB49,TBRG1,NACC2,RASSF1,SCRIB,PPP1R15A,INHA,PCBP4,GJC2,MED25
GO: Biological Process	GO:0006356	regulation of transcription by RNA polymerase I		8.198e-05	0.724	0.008063	0.07792	11	37	ATF4,TAF1C,NOP53,MACROH2A1,PIH1D1,ZMPSTE24,SMARCA4,SMARCB1,PPP1R15A,UBTF,IPPK
GO: Biological Process	GO:0009303	rRNA transcription		8.198e-05	0.724	0.008063	0.07792	11	37	NOP53,MACROH2A1,CAVIN1,PIH1D1,SMARCA4,SMARCB1,SPIN1,GTF3A,BRF1,GTF3C1,IPPK
GO: Biological Process	GO:0046700	heterocycle catabolic process		8.218e-05	0.7257	0.008063	0.07792	75	616	ACAT1,MGAT1,MLH1,ABCD1,DCPS,APAF1,APEX1,NT5C3B,PRPF18,KHSRP,NUDT1,LSM2,PABPC4,NCBP1,NT5E,NTHL1,OGG1,KYAT1,CNOT9,PDE4C,PDE9A,SECISBP2,LSM4,NOCT,EXOSC10,PSMF1,CNOT10,POLR2D,PPP1R8,DHX34,PRODH,EIF4A3,PSMB4,PSMB5,PSMB8,PSMD8,PSMD9,PTBP1,ALKBH5,CANT1,EXOG,DPYSL3,NEIL1,PAM16,UPF1,SMG8,CACNG7,EIF4G1,MRTO4,ENDOG,RPL6,RPL23A,RPL27A,RPS7,RPS20,RPS26,FEN1,DPYSL4,WDR61,AGO2,CSDC2,NT5C1A,RNPS1,BRF1,METTL3,SMUG1,HNRNPC,DEDD2,UNG,VIM,XDH,DPYSL5,EXOSC5,NT5M,PCBP4
GO: Biological Process	GO:0006284	base-excision repair		9.97e-05	0.8805	0.009675	0.0935	12	44	APEX1,NTHL1,OGG1,POLD1,POLG,NEIL1,PARP2,RPA1,FEN1,SMUG1,UNG,XRCC1
GO: Biological Process	GO:0043436	oxoacid metabolic process		0.0001035	0.9141	0.009869	0.09537	131	1219	ACACB,MRS2,ACAT1,ACO1,ACOX1,ACY1,AARS2,AKT2,ABCD1,ALOX5AP,GNPAT,ACAD9,PRXL2B,GPAM,YARS1,MTHFD1,MTR,ATF4,IRS2,ATIC,MYC,BCAT2,IDNK,BPHL,NOS1,PLOD3,OAZ1,OAZ2,NFS1,PAPSS1,CBR1,CBS,KYAT1,CCND3,P4HB,CDO1,MID1IP1,LIPG,CHPF2,PYCR2,PSAT1,PSMF1,POR,FADS6,PPARD,CROT,P4HTM,CTH,PRODH,EARS2,PSMB4,PSMB5,PSMB8,PSMD8,PSMD9,DBI,PSPH,PHGDH,PEX5,SESN2,CARS2,CHPF,ACOT8,RBP1,AASDH,ECHS1,DALRD3,ADIPOR1,INSIG2,HSD17B12,DCXR,NUP85,ZBTB7A,CHST12,HACD3,ALKBH7,FPGS,SHMT2,ACOT1,BCAN,ST3GAL2,SCLY,SLC2A1,SLC2A3,SEPHS1,SLC19A1,PTGES3,WDTC1,NUP50,GAD1,GALE,GALK1,NAAA,GALNS,MTHFD2,ACSS1,SREBF1,TYSND1,GGT1,STAT3,XYLT2,ADHFE1,SULT1A1,GLDC,GLUD1,GPT2,TARS1,AZIN2,ADO,CYP2U1,HADHA,HADH,HEXA,SDSL,LYPLA2,TST,CEMIP2,CPT1C,NR1H2,VARS1,ARV1,IDH2,EIF6,SLC27A1,KIT,ALDH5A1,ABHD16A,NUP107,VARS2,LIPE,LTA4H
GO: Biological Process	GO:1903827	regulation of cellular protein localization		0.0001065	0.9401	0.009869	0.09537	75	621	CNPY4,BAP1,FZD9,MGAT3,AKT2,MMP14,MEAK7,ARF6,RANGRF,MARK4,MUSK,BCL2L1,CDK5R1,NF2,SQSTM1,BYSL,OAZ1,OAZ2,UHMK1,PDPK1,SSH1,PIK3R2,PIN1,MIEF1,PML,PACSIN1,PKDCC,MACROH2A1,CRKL,CROCC,MAP2K1,LDLRAP1,RIPOR2,ATG13,DBN1,PTPN1,SESN2,RAN,RNF31,WASHC1,DVL1,TOR1A,WRAP53,EFNB2,MICALL2,EPHA2,DNAJC27,CIB1,CCT4,ANKRD13A,SIRT2,TRIM67,EDEM2,SMO,SRC,SREBF1,SREBF2,STK11,PPP1R9B,GPC1,PIP5K1C,ATP13A2,TFDP1,PKIG,KAT7,RHOQ,SCRIB,VHL,EZR,SAR1A,SHANK3,ITGA3,TRIM8,SNX27,AKAP1
GO: Biological Process	GO:0000904	cell morphogenesis involved in differentiation		0.0001071	0.9461	0.009869	0.09537	99	873	ZFYVE27,MAP6,MDK,ADARB1,UNC5A,IGSF9,DBNL,APOE,SEMA4G,IRS2,AXL,MATN4,NEDD9,CDK5R1,NOTCH4,PLOD3,CASP9,ARHGAP33,NUMBL,PDLIM7,TAOK2,SEMA5B,PIK3CD,COL6A2,ZNF385A,BCAR1,CRKL,AATK,NSMF,MAP2K1,MAP2K2,RIPOR2,LZTS3,DBN1,PTCH1,PTPRS,PXN,TCTN1,SHANK1,RAP1GAP,DVL1,EFNA3,EFNB2,CELSR3,MEGF8,MICALL2,FBXO31,EPHA2,EPHA10,ETV4,FGFR3,BAIAP2,SCARA3,SEMA6C,SEMA6B,SEMA4F,SEMA4B,CIB1,SLIT1,SMO,BRSK1,ZSWIM8,SPTBN2,SRC,SRF,RCC2,PARD6B,STK11,NBEAL2,GPC1,OBSL1,TRIOBP,SRCIN1,PIP5K1C,LINGO1,TIAM1,BHLHB9,SCRIB,HEXA,METTL3,LYPLA2,TWF2,PLXNB2,EZR,VIM,WNT3,WNT7A,WNT7B,NIBAN2,AKIP1,SHANK3,BCL11B,UNK,DPYSL5,SEMA3G,RGMA,RILPL2,LAMA5,LLGL1
GO: Biological Process	GO:0048846	axon extension involved in axon guidance		0.0001073	0.9474	0.009869	0.09537	11	38	SEMA4G,SEMA5B,MEGF8,SEMA6C,SEMA6B,SEMA4F,SEMA4B,SLIT1,SMO,WNT3,SEMA3G
GO: Biological Process	GO:1902284	neuron projection extension involved in neuron projection guidance		0.0001073	0.9474	0.009869	0.09537	11	38	SEMA4G,SEMA5B,MEGF8,SEMA6C,SEMA6B,SEMA4F,SEMA4B,SLIT1,SMO,WNT3,SEMA3G
GO: Biological Process	GO:0046386	deoxyribose phosphate catabolic process		0.0001106	0.9768	0.01007	0.09731	8	21	NUDT1,NTHL1,OGG1,NEIL1,PGM2,SMUG1,UNG,NT5M
GO: Biological Process	GO:0097435	supramolecular fiber organization		0.0001177	1	0.01061	0.1025	85	727	KCTD13,BIN1,ANXA2,DBNL,CAMSAP3,FIGNL2,APOE,NCKAP5L,PDLIM4,ARF6,RHOB,RANGRF,SAMD14,CCDC88B,NEDD9,CFLAR,CCDC13,CDK5R1,NF2,PLOD3,CAPG,HIP1R,SERPINH1,PFN1,MID1IP1,CLU,PIK3R2,PIN1,PKP2,SPEF1,COL11A2,PACSIN1,EFEMP2,BCAR1,ARHGEF10,PRKAR1A,NDE1,DBN1,DCTN1,KIF19,PXN,SHANK1,DPYSL3,WASHC1,DVL1,ARPC4,ARPC1B,ARHGEF10L,CCDC88C,MICALL2,WASF2,KIRREL1,TRPV4,EMP2,TUBGCP3,BAIAP2,MAD2L2,SDC4,CIB1,P3H4,GAS2L1,MAPRE3,FSCN1,SPTBN2,SRC,SRF,PPP1R9B,CARMIL2,OBSL1,TRIOBP,CHADL,TESK1,COTL1,RHOQ,LDB3,TPM1,TPM4,B4GALT7,CDC42EP4,TWF2,EZR,VIM,SHANK3,ITGB5,ARPIN
GO: Biological Process	GO:0099175	regulation of postsynapse organization		0.0001218	1	0.01086	0.105	23	127	FZD9,DBNL,APOE,ARF4,MUSK,CDK5R1,CBLN1,ARHGAP33,LRFN4,SSH1,CRKL,LZTS3,DBN1,PTPRS,BAIAP2,SRCIN1,TIAM1,BHLHB9,VHL,WNT7A,SHANK3,LRRTM1,SNX27
GO: Biological Process	GO:0032269	negative regulation of cellular protein metabolic process		0.0001239	1	0.01094	0.1058	129	1202	ADARB1,ELFN2,MGAT3,MLLT1,MLLT6,AKT2,ALAD,BIN1,ANXA2,ENC1,LEMD2,KLF15,APOE,PRPF18,KHSRP,CCAR2,ATF4,MVK,MYC,PELI3,BCL2L1,CFLAR,NF2,BST2,C4B,NOS1,NOTCH4,WFDC1,CTDSP1,SERPINH1,CNOT9,PEBP1,FURIN,CDKN1A,PDPK1,PHF1,CACTIN,PIK3R2,PIN1,NLE1,PRDX5,PML,MAPK8IP1,PSMF1,NOP53,CNOT10,POR,MACROH2A1,CRKL,PPP1R8,PTPA,PPP1R16B,CSTB,PRKAR1A,CTBP1,PKN1,EIF4A3,INTS1,DGKQ,DAPK3,PTPN1,PPP1R37,SESN2,PIH1D1,MVP,DNMT1,CHMP6,SH2B3,DUSP4,DVL1,UPF1,ECM1,HEXIM2,CTDSP2,EIF4EBP2,EIF4G1,KIRREL1,CLN8,RPS6KA1,RPS7,TNIP1,SPRED3,ATRAID,MAD2L2,CIB1,SHB,HEXIM1,RGS14,SIRT2,SMARCB1,SMPD1,SNTA1,GIPC1,AGO2,SRC,USP19,STAT3,MPRIP,GADD45G,PPP1R9B,TARBP2,DUSP14,SRCIN1,ATP13A2,TESK1,TFAP4,PRR7,PKIG,TIMP4,PPP1R15B,SH3BP5L,METTL3,CADM4,PPP1R15A,COPS9,NR1H2,FKBP8,EZR,XDH,TRIM39,XRCC1,ELFN1,UNK,PAIP2B,EIF6,JUN,BAG6,SPRY4,AKAP1
GO: Biological Process	GO:0010498	proteasomal protein catabolic process		0.0001279	1	0.01118	0.108	62	492	KCTD13,ALAD,AMFR,ENC1,APOE,CCAR2,CDC23,AUP1,STT3B,CCNF,MTA1,CDC34,CDK2,CLU,DDA1,PML,PSMF1,UBQLN1,DERL1,NOP53,ANAPC15,FBXL14,FBXL19,PSMB4,PSMB5,PSMB8,FBXL12,PSMD8,RNF40,PSMD9,KEAP1,DET1,DVL1,TOR1A,KCTD17,FBXO31,KCTD10,MARCHF6,FBXL18,AGAP3,SEL1L,OTUD5,ANAPC11,RNF126,RBCK1,SIRT2,EDEM2,GIPC1,USP19,SPSB2,FBXW11,TRIM2,RHBDF1,ZNRF1,KCTD2,HSPBP1,UBE2I,VHL,HM13,BAG6,SHARPIN,RCN3
GO: Biological Process	GO:0048015	phosphatidylinositol-mediated signaling		0.00013	1	0.01125	0.1087	31	196	MAZ,PITPNM2,IRS2,BECN1,SLC9A3R2,PIK3C2B,PIK3CD,PIK3R2,PI4KB,PLCB3,PLD2,NOP53,PPARD,PPP2R5B,PLCH2,PPP1R16B,NYAP1,RGL2,PIP4K2C,PLCE1,EPOR,F2R,FGFR1,AGAP2,PRR5,SIRT2,SOX9,SRC,PIP5K1C,EZR,KIT
GO: Biological Process	GO:0045008	depyrimidination		0.000133	1	0.0114	0.1102	5	8	NTHL1,OGG1,NEIL1,SMUG1,UNG
GO: Biological Process	GO:0048843	negative regulation of axon extension involved in axon guidance		0.0001368	1	0.01153	0.1114	9	27	SEMA4G,SEMA5B,SEMA6C,SEMA6B,SEMA4F,SEMA4B,SLIT1,WNT3,SEMA3G
GO: Biological Process	GO:0006082	organic acid metabolic process		0.0001376	1	0.01153	0.1114	132	1238	ACACB,MRS2,ACAT1,ACO1,ACOX1,ACY1,AARS2,AKT2,ABCD1,ALOX5AP,GNPAT,ACAD9,PRXL2B,GPAM,YARS1,MTHFD1,MTR,ATF4,IRS2,ATIC,MYC,BCAT2,IDNK,BPHL,NOS1,PLOD3,OAZ1,OAZ2,NFS1,PAPSS1,CBR1,CBS,KYAT1,CCND3,P4HB,CDO1,MID1IP1,LIPG,CHPF2,PYCR2,PSAT1,PSMF1,POR,FADS6,PPARD,CROT,P4HTM,CTH,PRODH,EARS2,PSMB4,PSMB5,PSMB8,PSMD8,PSMD9,DBI,PSPH,PHGDH,PEX5,SESN2,CARS2,CHPF,ACOT8,RBP1,AASDH,ECHS1,DALRD3,ADIPOR1,INSIG2,HSD17B12,DCXR,NUP85,ZBTB7A,CHST12,HACD3,ALKBH7,FPGS,SHMT2,ACOT1,BCAN,ST3GAL2,SCLY,SLC2A1,SLC2A3,SEPHS1,SLC19A1,PTGES3,WDTC1,NUP50,GAD1,GALE,GALK1,NAAA,GALNS,MTHFD2,ACSS1,SREBF1,TYSND1,GGT1,STAT3,STAT5B,XYLT2,ADHFE1,SULT1A1,GLDC,GLUD1,GPT2,TARS1,AZIN2,ADO,CYP2U1,HADHA,HADH,HEXA,SDSL,LYPLA2,TST,CEMIP2,CPT1C,NR1H2,VARS1,ARV1,IDH2,EIF6,SLC27A1,KIT,ALDH5A1,ABHD16A,NUP107,VARS2,LIPE,LTA4H
GO: Biological Process	GO:0006563	L-serine metabolic process		0.0001384	1	0.01153	0.1114	6	12	CBS,PSAT1,PSPH,PHGDH,SHMT2,SDSL
GO: Biological Process	GO:0048841	regulation of axon extension involved in axon guidance		0.0001443	1	0.01191	0.1151	10	33	SEMA4G,SEMA5B,MEGF8,SEMA6C,SEMA6B,SEMA4F,SEMA4B,SLIT1,WNT3,SEMA3G
GO: Biological Process	GO:0048812	neuron projection morphogenesis		0.0001516	1	0.0124	0.1198	86	743	ZFYVE27,MAP6,ADARB1,UNC5A,IGSF9,RASAL1,DBNL,APOE,SEMA4G,IRS2,NBL1,CDK5R1,DDR1,ARHGAP33,NUMBL,PDLIM7,TAOK2,SEMA5B,CLU,PIK3CD,PACSIN1,AATK,NSMF,MAP2K1,MAP2K2,LZTS3,DBN1,PTCH1,PTPRS,NYAP1,MUL1,TCTN1,SHANK1,RAP1GAP,DVL1,DVL2,CACNG7,EFNA3,EFNB2,CELSR3,MEGF8,FBXO31,EPHA2,EPHA10,ETV4,FGFR3,BAIAP2,SEMA6C,SEMA6B,SEMA4F,SEMA4B,DPYSL4,BCAN,ZNF335,SLIT1,SMO,BRSK1,ZSWIM8,SPTBN2,SRC,SRF,PARD6B,STK11,GPC1,OBSL1,SRCIN1,PIP5K1C,LINGO1,TIAM1,BHLHB9,LYPLA2,TWF2,PLXNB2,FLRT1,EZR,VIM,WNT3,WNT7A,WNT7B,NIBAN2,SHANK3,BCL11B,DPYSL5,SEMA3G,RGMA,LLGL1
GO: Biological Process	GO:0033108	mitochondrial respiratory chain complex assembly		0.0001604	1	0.01291	0.1248	19	97	SMIM20,AARS2,ACAD9,COX19,NDUFA7,NDUFA10,NDUFB5,NDUFB6,NDUFS3,NDUFV2,SAMM50,NDUFB11,NDUFAF3,SDHAF2,COX17,NDUFAF1,TIMMDC1,SLC25A33,SURF1
GO: Biological Process	GO:1901626	regulation of postsynaptic membrane organization		0.0001619	1	0.01291	0.1248	8	22	FZD9,APOE,MUSK,SSH1,CRKL,DBN1,SHANK3,SNX27
GO: Biological Process	GO:0008593	regulation of Notch signaling pathway		0.0001623	1	0.01291	0.1248	21	113	JAG1,MMP14,NOTCH4,NEURL1,DTX1,SLC35C2,KCTD10,ZBTB7A,GATA2,STAT3,NOD2,ENHO,HEY1,METTL3,NIBAN2,JAG2,GDPD5,KIT,DLL1,LFNG,LLGL1
GO: Biological Process	GO:0007265	Ras protein signal transduction		0.0001714	1	0.01347	0.1301	60	477	LZTR1,KCTD13,RAB22A,ADRA2A,RASAL1,DBNL,APOE,ARF6,RHOB,RANGRF,IRS2,STK19,SQSTM1,FGD5,CDK2,CDKN1A,ADGRG1,ARHGEF19,PLEKHG4,CRKL,RAB36,AATK,ARHGEF10,PLEKHG3,MAP2K1,RIPOR2,PSD,ARHGEF17,G3BP2,RGL2,DNMT1,RALGDS,IQSEC3,RAP2B,ARHGEF10L,WASF2,KCTD10,PLCE1,EPOR,DOK3,DNAJC27,RTKN,F2R,BAIAP2,PSD2,HACD3,ARHGEF40,TRIM67,GNA13,GPR4,ARHGEF18,RHOQ,TIAM1,RASSF1,CDC42EP4,CADM4,ITGA3,ITPKB,JUN,SPRY4
GO: Biological Process	GO:0048017	inositol lipid-mediated signaling		0.0001723	1	0.01347	0.1301	31	199	MAZ,PITPNM2,IRS2,BECN1,SLC9A3R2,PIK3C2B,PIK3CD,PIK3R2,PI4KB,PLCB3,PLD2,NOP53,PPARD,PPP2R5B,PLCH2,PPP1R16B,NYAP1,RGL2,PIP4K2C,PLCE1,EPOR,F2R,FGFR1,AGAP2,PRR5,SIRT2,SOX9,SRC,PIP5K1C,EZR,KIT
GO: Biological Process	GO:0010769	regulation of cell morphogenesis involved in differentiation		0.0001935	1	0.01488	0.1438	48	360	ZFYVE27,MAP6,MDK,DBNL,APOE,SEMA4G,NEDD9,CDK5R1,ARHGAP33,NUMBL,SEMA5B,BCAR1,CRKL,AATK,NSMF,MAP2K1,MAP2K2,LZTS3,DBN1,PTPRS,MEGF8,FBXO31,BAIAP2,SEMA6C,SEMA6B,SEMA4F,SEMA4B,CIB1,SLIT1,BRSK1,ZSWIM8,SRF,RCC2,STK11,OBSL1,TRIOBP,SRCIN1,LINGO1,TIAM1,BHLHB9,TWF2,PLXNB2,VIM,WNT3,WNT7A,SHANK3,SEMA3G,RGMA
GO: Biological Process	GO:0006629	lipid metabolic process		0.0001938	1	0.01488	0.1438	152	1471	ACACB,ACAT1,ACOX1,PLIN2,ADRA2A,AKT2,ABCD1,DEGS2,ALOX5AP,GNPAT,PITPNM2,ACAD9,PRXL2B,GPAM,APOE,IRS2,MVK,ATP5F1B,B3GALT4,MBTPS1,GPAA1,CDS2,CACNA1H,CBR1,CDK4,VAPB,PCYT1A,PCTP,MID1IP1,CLU,PIK3C2B,LIPG,PIK3CD,PIK3R2,PI4KB,PLAGL2,PLCB3,PLD2,PLTP,PGS1,POR,MACROH2A1,FADS6,PPARD,CRH,CRKL,PITPNM1,ABCG1,CROT,CSNK1G2,PLCH2,FITM2,LDLRAP1,SNX17,DGKQ,DBI,FIG4,PEX5,SESN2,DPAGT1,TLCD3B,RAN,ACOT8,WASHC1,RBP1,AASDH,ECHS1,ESYT3,ADIPOR1,ALG9,INSIG2,HSD17B12,NAA40,STARD3NL,PIP4K2C,PLCE1,CLN8,ZMPSTE24,WDR81,GOLM1,RXRA,FGFR1,FGFR3,SDC4,IP6K2,AGAP2,SEL1L,ISYNA1,HACD3,ALKBH7,DOLK,SPTLC1,NPC2,ACOT1,ST3GAL2,SCLY,PIGV,PIAS4,SIRT2,SMARCD3,SMPD1,PTGES3,SOAT1,WDTC1,NAAA,ACSS1,STARD10,SRC,SREBF1,SREBF2,TYSND1,COQ2,GGT1,STAT5B,NOD2,STK11,SULT1A1,PGAP2,SLC16A11,GPC1,PIP5K1C,ENHO,CYP2U1,HADHA,HADH,PIGM,HEXA,LYPLA2,CPT1C,NR1H2,PLPPR2,ARV1,SF1,BCL11B,SELENOI,EIF6,GDPD5,NOTUM,PLA2G12A,SLC27A1,KIT,MPPE1,ALDH5A1,ABHD16A,PLD4,PNPLA2,SLC44A2,DOLPP1,LCAT,ORMDL3,LIPE,LTA4H
GO: Biological Process	GO:0006839	mitochondrial transport		0.0001966	1	0.01497	0.1446	39	274	ACACB,MRS2,BAP1,FZD9,SFXN2,SLC25A29,ATP5F1B,ATP5MC3,BCL2L1,HIP1R,MID1IP1,SAMM50,COX5B,SLC25A10,ATG13,SLC25A38,MUL1,RNF31,PAM16,TIMM13,MICALL2,SLC25A37,TOMM40,TIMM44,ALKBH7,SLC25A33,SIVA1,TIMM50,SREBF1,SREBF2,STAT3,TOMM34,TFDP1,ABCB10,TST,DNLZ,CHCHD10,SLC25A30,ZNF205
GO: Biological Process	GO:0030517	negative regulation of axon extension		0.0001984	1	0.01497	0.1447	12	47	SEMA4G,CDK5R1,SEMA5B,AATK,PTPRS,SEMA6C,SEMA6B,SEMA4F,SEMA4B,SLIT1,WNT3,SEMA3G
GO: Biological Process	GO:0044255	cellular lipid metabolic process		0.0002047	1	0.01532	0.1481	120	1117	ACACB,ACAT1,ACOX1,AKT2,ABCD1,DEGS2,ALOX5AP,GNPAT,PITPNM2,ACAD9,PRXL2B,GPAM,APOE,IRS2,MVK,B3GALT4,GPAA1,CDS2,CBR1,VAPB,PCYT1A,PCTP,MID1IP1,PIK3C2B,LIPG,PIK3CD,PIK3R2,PI4KB,PLCB3,PLD2,PGS1,POR,FADS6,PPARD,CRH,PITPNM1,ABCG1,CROT,CSNK1G2,PLCH2,FITM2,DGKQ,DBI,FIG4,PEX5,SESN2,DPAGT1,TLCD3B,ACOT8,WASHC1,RBP1,AASDH,ECHS1,ESYT3,ADIPOR1,ALG9,INSIG2,HSD17B12,PIP4K2C,PLCE1,CLN8,ZMPSTE24,WDR81,FGFR3,SDC4,IP6K2,AGAP2,SEL1L,ISYNA1,HACD3,ALKBH7,DOLK,SPTLC1,NPC2,ACOT1,ST3GAL2,PIGV,SIRT2,SMPD1,PTGES3,SOAT1,WDTC1,NAAA,ACSS1,STARD10,SRC,SREBF1,TYSND1,COQ2,GGT1,NOD2,PGAP2,GPC1,PIP5K1C,CYP2U1,HADHA,HADH,PIGM,HEXA,LYPLA2,CPT1C,NR1H2,PLPPR2,ARV1,SELENOI,EIF6,NOTUM,PLA2G12A,SLC27A1,KIT,MPPE1,ALDH5A1,ABHD16A,PNPLA2,SLC44A2,DOLPP1,LCAT,ORMDL3,LIPE,LTA4H
GO: Biological Process	GO:0007264	small GTPase mediated signal transduction		0.0002194	1	0.01628	0.1573	71	594	LZTR1,KCTD13,RAB22A,ADRA2A,BCAR3,RASAL1,DBNL,APOE,ARF6,RHOB,RANGRF,IRS2,STK19,SQSTM1,FGD5,ARHGAP33,CDK2,CDKN1A,ADGRG1,PIK3R2,PLD2,ARHGEF19,PLEKHG4,CRKL,RAB36,AATK,ARHGEF10,PLEKHG3,MAP2K1,RIPOR2,PSD,ARHGEF17,G3BP2,RGL2,DNMT1,RALGDS,IQSEC3,RAP1GAP,RAP2B,ARHGEF10L,WASF2,KCTD10,TNK2,PLCE1,EPOR,DOK3,DNAJC27,RTKN,F2R,BAIAP2,PSD2,HACD3,SIPA1,ARHGEF40,TRIM67,GNA13,SRC,RUNDC3A,GPR4,ARHGEF18,RHOQ,TIAM1,RASSF1,ARHGAP45,CDC42EP4,CADM4,AMOT,ITGA3,ITPKB,JUN,SPRY4
GO: Biological Process	GO:0061564	axon development		0.0002232	1	0.01642	0.1587	70	584	ZFYVE27,MAP6,ADARB1,UNC5A,IGSF9,DBNL,APOE,SEMA4G,MTR,IRS2,CDK5R1,DDR1,NUMBL,PDLIM7,TAOK2,SEMA5B,PIK3CD,AATK,MAP2K1,MAP2K2,DBN1,PTCH1,PTPRS,TCTN1,RAP1GAP,DVL1,CRTAC1,EFNA3,EFNB2,CELSR3,MEGF8,EPHA2,EPHA10,KREMEN1,ETV4,FGFR3,BAIAP2,SEMA6C,SEMA6B,SEMA4F,SEMA4B,SLIT1,SMO,BRSK1,ZSWIM8,SPTBN2,SRC,SRF,PARD6B,STK11,GPC1,PIP5K1C,LINGO1,TIAM1,LYPLA2,TWF2,PLXNB2,EZR,VIM,WNT3,WNT7A,WNT7B,NIBAN2,SHANK3,BCL11B,DPYSL5,SEMA3G,RGMA,JUN,LLGL1
GO: Biological Process	GO:0044092	negative regulation of molecular function		0.0002366	1	0.01709	0.1651	141	1354	ACACB,LMTK3,ADARB1,ELFN2,ADRA2A,MAP3K10,MLLT1,AKT2,BIN1,ANXA2,CAMSAP3,APOE,SLC7A14,PHPT1,CCAR2,TNKS,IRS2,MYC,ADAM15,BCL2L1,CFLAR,NF2,BST2,NFKBIL1,C4B,NOS1,WFDC1,OAZ1,OAZ2,SERPINH1,PEBP1,FURIN,PALM,CDKN1A,PDPK1,PEX14,CBARP,CACTIN,PIN1,STOML1,NLE1,PRDX5,CNN3,PML,MAPK8IP1,PSMF1,UBQLN1,CORT,POR,MACROH2A1,PPP1R8,PTPA,CSTB,PRKAR1A,PKN1,LRRC14,GPSM1,PPP1R12C,RIPOR2,EIF4A3,INTS1,KEAP1,DBN1,PTCH1,PTHLH,PTPN1,G3BP2,PPP1R37,PIH1D1,MVP,RAP1GAP,CHMP6,SH2B3,NEIL1,DUSP4,WASHC1,DVL1,CRTAC1,PAM16,ECM1,HEXIM2,TNK2,CLN8,ERCC4,RPS6KA1,RPS7,WDR81,RTKN,SPRED3,MAD2L2,CIB1,SHB,SIVA1,HEXIM1,RBCK1,PIAS4,RGS14,PCIF1,PAXIP1,SMO,SMPD1,WDTC1,SOX11,RRP1B,SRC,RCC2,COMMD6,MPRIP,NOD2,TTBK1,GADD45G,PPP1R9B,GNAZ,TARBP2,MCHR1,PIM2,DUSP14,NFKBID,SRCIN1,TMBIM6,TESK1,TFAP4,PKIG,ENHO,HEY1,TIMP4,SH3BP5L,SCRIB,HRH3,PHB2,HSPBP1,PPP1R15A,HNRNPC,AMOT,RIC8A,ELFN1,RGMA,JUN,SNX27,SPRY4,ELL
GO: Biological Process	GO:0034622	cellular protein-containing complex assembly		0.000237	1	0.01709	0.1651	134	1276	MCM6,SMIM20,H2BC15,AARS2,MRE11,BIN1,ACAD9,DBNL,CAMSAP3,PRPF18,ARF6,RANGRF,PSMG1,TNKS,EIF3B,LSM2,COX19,NCBP1,NDUFA7,NDUFA10,NDUFB5,NDUFB6,NDUFS3,NDUFV2,CDK5R1,H1-10,TAF1C,CAPG,HIP1R,CENPA,ABT1,PFN1,MID1IP1,CLU,PIK3R2,PIN1,NLE1,LSM4,SAMM50,NOCT,PML,NDUFB11,EXOSC10,NOP53,POLR2D,NDUFAF3,MACROH2A1,CHD1L,AAR2,ATPAF2,NDE1,DGKQ,PSMD9,DBN1,DCTN1,COPS7A,SDHAF2,G3BP2,PXN,PIH1D1,MRPL20,TAPBPL,WASHC1,COX17,PRRT2,WRAP53,ARPC4,ARPC1B,MRPS7,NDUFAF1,MICALL2,EIF4G1,KIRREL1,TRPV4,MRTO4,RPA1,RPL6,RPL23A,ERCC2,ATAT1,TIMMDC1,TUBGCP3,BAIAP2,SLC25A33,CCT4,NHP2,TAF6L,LUC7L,MAPRE3,RAB3GAP1,SIRT2,SMARCA4,SMARCB1,SNRPB,PTGES3,SNRPE,SOX9,AGO2,HOPX,SPTBN2,SRC,POGZ,FCHO1,TTBK1,SURF1,TAPBP,TARBP2,TBCC,CARMIL2,ADRM1,OBSL1,TRIOBP,COTL1,GTF2H4,BRF1,CELF3,TPM1,PPAN,CDC42EP4,TWF2,HNRNPC,UBTF,H2BC12,CELF6,CELF5,SF1,MRPS11,TMEM199,EIF6,NUP107,MED25,ARPIN,COIL,SF3A2
GO: Biological Process	GO:0006534	cysteine metabolic process		0.0002399	1	0.01709	0.1651	6	13	MTHFD1,CBS,CDO1,CTH,GGT1,TST
GO: Biological Process	GO:0009223	pyrimidine deoxyribonucleotide catabolic process		0.0002399	1	0.01709	0.1651	6	13	NTHL1,OGG1,NEIL1,SMUG1,UNG,NT5M
GO: Biological Process	GO:0001558	regulation of cell growth		0.0002516	1	0.01776	0.1716	61	494	ZFYVE27,BAP1,MMP14,LTBP4,RASAL1,DBNL,APOE,SEMA4G,CCAR2,ADAM15,NCBP1,NDUFS3,CDK5R1,NF2,BST2,BRAT1,DDR1,WFDC1,CDKN1A,TAOK2,SEMA5B,PIN1,PML,PPARD,BCAR1,CRKL,AATK,CTH,KIF26A,DBN1,PTPRS,SESN2,MUL1,PARP2,CACNG7,ADIPOR1,MEGF8,EIF4G1,PLCE1,RPS6KA1,MAD2L2,IP6K2,SEMA6C,SEMA6B,SEMA4F,SEMA4B,CIB1,SLC25A33,SIPA1,GAS2L1,SLIT1,SMARCA4,SRF,STK11,PPP1R9B,HDGFL2,OGFR,TWF2,WNT3,SEMA3G,RGMA
GO: Biological Process	GO:1902668	negative regulation of axon guidance		0.0002534	1	0.01776	0.1716	9	29	SEMA4G,SEMA5B,SEMA6C,SEMA6B,SEMA4F,SEMA4B,SLIT1,WNT3,SEMA3G
GO: Biological Process	GO:0016049	cell growth		0.0002639	1	0.01829	0.1768	69	577	ZFYVE27,BAP1,MMP14,LTBP4,RASAL1,DBNL,APOE,SEMA4G,CCAR2,ADAM15,NCBP1,NDUFS3,CDK5R1,NF2,BST2,BRAT1,DDR1,WFDC1,CDKN1A,TAOK2,SEMA5B,PIN1,PML,PPARD,BCAR1,CRKL,AATK,CTH,KIF26A,DBN1,PTPRS,SESN2,MUL1,RARG,PARP2,DVL1,CACNG7,ADIPOR1,MEGF8,EIF4G1,EMP3,PLCE1,RPS6KA1,MAD2L2,IP6K2,SEMA6C,SEMA6B,SEMA4F,SEMA4B,CIB1,SLC25A33,BCAN,SIPA1,GAS2L1,SLIT1,SMARCA4,SMO,SOX9,SRF,STK11,PPP1R9B,HDGFL2,OGFR,TIAM1,TWF2,FLRT1,WNT3,SEMA3G,RGMA
GO: Biological Process	GO:0032868	response to insulin		0.0002652	1	0.01829	0.1768	41	297	MAX,AKT2,FOXO6,KLF15,GPAM,MEAK7,IRS2,ATP6V0B,CFLAR,CCND3,CDK2,CDK4,PDPK1,PIK3R2,SLC2A8,BCAR1,SOGA1,PTPN1,SESN2,HDAC5,ADIPOR1,EIF4EBP2,INSIG2,TRPV4,ESRRA,TCIRG1,BAIAP2,SLC25A33,SCLY,SLC2A1,WDTC1,SRC,SREBF1,CAPN10,RHOQ,ENHO,HADHA,HADH,VGF,EIF6,SLC27A1
GO: Biological Process	GO:0090630	activation of GTPase activity		0.0002775	1	0.01896	0.1833	19	101	ADPRH,AKT2,NEDD9,EVI5L,PLEKHG4,CRKL,TBC1D13,TBC1D10B,ARHGEF10,IQSEC3,TBC1D17,TBC1D10A,EPHA2,MTSS2,SGSM1,TBC1D16,RCC2,TIAM1,SCRIB
GO: Biological Process	GO:0001188	RNA polymerase I preinitiation complex assembly		0.0002799	1	0.01896	0.1833	5	9	TAF1C,PIH1D1,SMARCA4,SMARCB1,UBTF
GO: Biological Process	GO:0007409	axonogenesis		0.0002813	1	0.01896	0.1833	65	537	ZFYVE27,MAP6,ADARB1,UNC5A,IGSF9,DBNL,APOE,SEMA4G,IRS2,CDK5R1,NUMBL,PDLIM7,TAOK2,SEMA5B,PIK3CD,AATK,MAP2K1,MAP2K2,DBN1,PTCH1,PTPRS,TCTN1,RAP1GAP,DVL1,EFNA3,EFNB2,CELSR3,MEGF8,EPHA2,EPHA10,ETV4,FGFR3,BAIAP2,SEMA6C,SEMA6B,SEMA4F,SEMA4B,SLIT1,SMO,BRSK1,ZSWIM8,SPTBN2,SRC,SRF,PARD6B,STK11,GPC1,PIP5K1C,LINGO1,TIAM1,LYPLA2,TWF2,PLXNB2,EZR,VIM,WNT3,WNT7A,WNT7B,NIBAN2,SHANK3,BCL11B,DPYSL5,SEMA3G,RGMA,LLGL1
GO: Biological Process	GO:0070647	protein modification by small protein conjugation or removal		0.0002918	1	0.01943	0.1878	121	1138	LZTR1,KCTD13,MBD6,BAP1,USP31,H2BC15,PDZD4,AMFR,ENC1,CBX4,BABAM1,TNKS,BECN1,CDC23,MYC,AUP1,PELI3,BCL10,ZNF598,CCNF,MTA1,HGS,NEURL1,CDC34,PEX14,TFPT,ASB6,PIN1,TOLLIP,DCAF12,PSMF1,UBQLN1,DERL1,NOP53,FBXL14,FBXL19,INO80B,MED18,IRF2BP1,SENP3,PSMB4,PSMB5,PSMB8,FBXL12,PSMD8,RNF40,PSMD9,KEAP1,SPATA2,COPS7A,KLHL21,PEX5,MUL1,RCE1,DET1,RNF31,DTX1,WASHC1,TOR1A,E4F1,UBR7,RING1,KLHL36,FBXO31,KCTD10,TRIM62,KLHL12,SPRTN,DCAF7,NUP85,ACTR5,RPS7,MARCHF6,TNIP1,FBXL18,UBAC1,FGFR3,MAD2L2,SEL1L,MED10,FBXW9,OTUD5,RNF135,SHMT2,ANAPC11,RNF126,RBCK1,USP21,PIAS4,PAXIP1,WDR61,WDTC1,NUP50,RNF114,USP19,NOD2,SPSB2,FBXW11,TRIM2,ADRM1,PRR7,THOP1,RASSF1,ZNRF1,HSPBP1,COPS9,UBE2I,FBXO41,H2BC12,VHL,TRIM39,MIB2,RNF215,ATXN7L3,TRIM11,TRIM8,NUP107,UBE3B,TRIM56,SHARPIN,CBX8
GO: Biological Process	GO:0043547	positive regulation of GTPase activity		0.0002927	1	0.01943	0.1878	53	416	ADPRH,AKT2,RASAL1,BIN1,ARHGAP27,NEDD9,ARHGAP33,EVI5L,PIN1,ARHGEF19,PLEKHG4,CRKL,VPS9D1,TBC1D13,RIN1,TBC1D10B,ARHGEF10,MAP2K1,IQSEC3,RAP1GAP,DVL2,RGS10,RGS12,TBC1D17,ARHGEF10L,RIC8B,TBC1D10A,EPHA2,SNX18,MTSS2,SGSM1,F2R,TBC1D16,SEC23B,ACAP3,AGAP2,AGAP3,HACD3,PRR5,SIPA1,RGS14,RAB3GAP1,GIPC1,NUP50,RCC2,TIAM1,SCRIB,ARHGAP45,AGFG2,RIC8A,RGMA,JUN,LLGL1
GO: Biological Process	GO:0008610	lipid biosynthetic process		0.0003025	1	0.01984	0.1918	85	748	ACACB,ABCD1,DEGS2,ALOX5AP,GNPAT,PITPNM2,PRXL2B,GPAM,APOE,MVK,B3GALT4,MBTPS1,GPAA1,CDS2,CACNA1H,CBR1,CDK4,VAPB,PCYT1A,PCTP,MID1IP1,PIK3C2B,LIPG,PIK3CD,PIK3R2,PI4KB,PLD2,PGS1,POR,FADS6,PPARD,CRH,PITPNM1,ABCG1,CSNK1G2,FITM2,DGKQ,DBI,FIG4,PEX5,DPAGT1,TLCD3B,RAN,ACOT8,RBP1,ADIPOR1,INSIG2,HSD17B12,STARD3NL,PIP4K2C,PLCE1,CLN8,AGAP2,ISYNA1,HACD3,DOLK,SPTLC1,ST3GAL2,PIGV,SMPD1,PTGES3,WDTC1,ACSS1,STARD10,SREBF1,SREBF2,COQ2,STK11,PGAP2,PIP5K1C,ENHO,PIGM,NR1H2,ARV1,SF1,SELENOI,EIF6,PLA2G12A,SLC27A1,MPPE1,SLC44A2,DOLPP1,LCAT,ORMDL3,LTA4H
GO: Biological Process	GO:0009725	response to hormone		0.0003034	1	0.01984	0.1918	114	1062	ACAT1,MAT2A,MAX,MDK,ADRA2A,AKT2,ALAD,MMP14,FOXO6,ANXA2,KLF15,APEX1,GPAM,MEAK7,IRS2,ATP6V0B,CCND1,CFLAR,CDK5R1,DDX18,CACNA1H,NOS1,PLOD3,CASP9,WFDC1,OGG1,CCND3,CNOT9,CDC5L,CDK2,CDK4,CDKN1A,CDO1,PDPK1,PIK3R2,DDX54,PLD2,SLC2A8,POR,PPARD,BCAR1,CRH,CRKL,ABCG1,NSMF,SOGA1,PRKAR1A,MAP2K1,RNF40,PSPH,PTCH1,PTPN1,PXN,SESN2,RAN,RARG,HDAC5,PTPRU,ARPC1B,RGS10,ADIPOR1,EIF4EBP2,INSIG2,TRPV4,ENDOG,RAMP2,ESRRA,TCIRG1,RXRA,ZBTB7A,BAIAP2,ZNF703,DDX17,FOSB,SLC25A33,SCLY,SLC2A1,GAS2L1,SMARCA4,PTGES3,WDTC1,SRC,SREBF1,SREBF2,SRF,GGT1,STAT3,STAT5B,MMS19,ADRM1,TFAP4,CAPN10,RHOQ,ENHO,TIMP4,HADHA,HADH,HRH3,PHB2,UBE2I,NR1H2,VGF,WNT7A,WNT7B,PAQR8,SLC26A6,ITGA3,EIF6,JAK3,JUN,SLC27A1,LBH,KIT,LCAT
GO: Biological Process	GO:0055088	lipid homeostasis		0.0003202	1	0.02079	0.2009	27	170	ACOX1,ABCD1,AMPD2,GPAM,APOE,COMMD9,IRS2,LIPG,PKP2,POLD1,ABCG1,MAP2K1,FITM2,LDLRAP1,SESN2,RBP1,NPC2,SOAT1,SREBF2,EHD1,NR1H2,USF2,PLSCR3,PNPLA2,LCAT,ORMDL3,RCN3
GO: Biological Process	GO:0006360	transcription by RNA polymerase I		0.0003258	1	0.021	0.203	15	71	ATF4,TAF1C,NOP53,MACROH2A1,CAVIN1,PIH1D1,ERCC2,ZMPSTE24,SMARCA4,SMARCB1,GTF2H4,PPP1R15A,UBTF,IPPK,LIPE
GO: Biological Process	GO:0016071	mRNA metabolic process		0.0003359	1	0.02149	0.2077	99	901	ADARB1,MLH1,DCPS,APEX1,NT5C3B,PRPF18,KHSRP,CCAR2,ATF4,LSM2,PABPC4,NCBP1,CNOT9,CDC5L,PCBP1,RPRD1B,SCAF1,CACTIN,SNRNP40,SECISBP2,LSM4,NOCT,EXOSC10,PSMF1,CNOT10,POLR2D,TSEN54,PPARD,AAR2,PPP1R8,PRCC,DHX34,CHTOP,EIF4A3,PSMB4,PSMB5,PSMB8,PSMD8,RNF40,PSMD9,PTBP1,ALKBH5,TXNL4B,AURKAIP1,RBM4B,DHX40,UPF1,SMG8,EEF1D,CACNG7,DAZAP1,SUGP2,EIF4G1,MRTO4,RPL6,RPL23A,RPL27A,ERCC2,RPS7,RPS20,RPS26,ZBTB7A,DDX17,SRSF7,POLDIP3,SRRT,LUC7L,PCIF1,PDCD11,WDR61,SNRNP70,SNRPB,SNRPE,SON,DNAJB11,AGO2,RRP1B,SREBF1,SRF,CSDC2,STAT3,RNPS1,RPUSD3,ZC3H10,GTF2H4,BRF1,CELF3,METTL3,HNRNPC,DHX35,CELF6,VIM,CELF5,SF1,EXOSC5,PCBP4,NELFE,COIL,SF3A2
GO: Biological Process	GO:0098781	ncRNA transcription		0.0003524	1	0.02239	0.2163	20	111	NCBP1,RPRD1B,INTS7,NOP53,POLR2D,MACROH2A1,CAVIN1,INTS1,INTS11,PIH1D1,SRRT,SMARCA4,SMARCB1,SPIN1,GTF3A,BRF1,GTF3C1,CELF3,IPPK,ELL
GO: Biological Process	GO:0031346	positive regulation of cell projection organization		0.0003551	1	0.0224	0.2165	59	480	ZFYVE27,MAP6,MDK,FZD1,RASAL1,FOXO6,ENC1,DBNL,APOE,MARK4,CFLAR,NEURL1,PALM,NUMBL,PFN1,PACSIN1,PPP2R5B,CROCC,MAP2K1,MAP2K2,RIPOR2,DBN1,PTBP1,FIG4,MUL1,SHANK1,DPYSL3,WASHC1,DVL1,DVL2,KCTD17,CACNG7,MEGF8,FBXO31,WASF2,EPOR,FGFR1,BAIAP2,FUZ,TRIM67,FSCN1,SRC,SRF,STK11,EHD1,CARMIL2,OBSL1,RHOQ,TIAM1,BHLHB9,CDC42EP4,TWF2,PLXNB2,WNT3,SHANK3,ITGA3,RGMA,KIT,SF3A2
GO: Biological Process	GO:0045936	negative regulation of phosphate metabolic process		0.0003585	1	0.02245	0.217	75	646	LMTK3,ADARB1,ELFN2,MLLT1,LEMD2,CAMSAP3,APOE,SLC7A14,IRS2,MYC,NF2,NOS1,CTDSP1,PEBP1,CDKN1A,PDPK1,CACTIN,PIK3R2,PIN1,MAPK8IP1,MACROH2A1,CRKL,PPP1R8,PTPA,PPP1R16B,PRKAR1A,PKN1,DGKQ,PTPN1,PPP1R37,MVP,CHMP6,SH2B3,DUSP4,WASHC1,DVL1,HEXIM2,CTDSP2,EIF4G1,KIRREL1,WDR81,TNIP1,SPRED3,CIB1,SHB,HEXIM1,RGS14,SIRT2,PCIF1,SMPD1,RRP1B,STAT3,MPRIP,GADD45G,PPP1R9B,TARBP2,DUSP14,SRCIN1,TESK1,TFAP4,PKIG,PPP1R15B,SH3BP5L,CADM4,PPP1R15A,FKBP8,EZR,XDH,ELFN1,INHA,JUN,SLC27A1,SPRY4,AKAP1,ELL
GO: Biological Process	GO:0045596	negative regulation of cell differentiation		0.0003676	1	0.02286	0.2209	95	860	MDK,JAG1,APOE,FUOM,SEMA4G,ARF6,MYC,CCND1,CFLAR,CDK5R1,C1QC,NOTCH4,CTDSP1,ADGRG1,SEMA5B,PKP2,NOCT,PPARD,BCAR1,FOXP4,ABCG1,AATK,PRKCSH,PTBP1,PTCH1,PTHLH,SDHAF2,PTPRS,DGUOK,DNMT1,TLCD3B,DPYSL3,RAP1GAP,SRA1,RARG,HDAC5,DTX1,ADIPOR1,EFNB2,TRIM62,TRPV4,KREMEN1,FGFR1,FGFR3,MAD2L2,SEMA6C,SEMA6B,SEMA4F,SEMA4B,CIB1,ATF5,SHB,FUZ,GAS2L1,SIRT2,KLF13,MED28,SLIT1,SMO,WDR61,SOX9,SOX11,DNAJB11,TOB2,HOPX,GATA2,GDF10,RCC2,STAT3,STAT5B,TCF3,NFKBID,PLPP7,TMEM119,CHADL,LINGO1,HEY1,NR1H2,VHL,VIM,WNT3,WNT7A,WNT7B,XDH,IDH2,INHA,SEMA3G,ITPKB,RGMA,JAK3,TRIM11,LBH,ITM2C,DLL1,NBR1
GO: Biological Process	GO:1901361	organic cyclic compound catabolic process		0.0003739	1	0.02295	0.2218	77	668	ACAT1,MGAT1,MLH1,ABCD1,DCPS,APAF1,APEX1,NT5C3B,APOE,PRPF18,KHSRP,NUDT1,LSM2,PABPC4,NCBP1,NT5E,NTHL1,OGG1,KYAT1,CNOT9,PDE4C,PDE9A,SECISBP2,LSM4,NOCT,EXOSC10,PSMF1,CNOT10,POLR2D,PPP1R8,DHX34,PRODH,EIF4A3,SNX17,PSMB4,PSMB5,PSMB8,PSMD8,PSMD9,PTBP1,ALKBH5,CANT1,EXOG,DPYSL3,NEIL1,PAM16,UPF1,SMG8,CACNG7,EIF4G1,MRTO4,ENDOG,RPL6,RPL23A,RPL27A,RPS7,RPS20,RPS26,FEN1,DPYSL4,WDR61,AGO2,CSDC2,NT5C1A,RNPS1,BRF1,METTL3,SMUG1,HNRNPC,DEDD2,UNG,VIM,XDH,DPYSL5,EXOSC5,NT5M,PCBP4
GO: Biological Process	GO:0010563	negative regulation of phosphorus metabolic process		0.0003753	1	0.02295	0.2218	75	647	LMTK3,ADARB1,ELFN2,MLLT1,LEMD2,CAMSAP3,APOE,SLC7A14,IRS2,MYC,NF2,NOS1,CTDSP1,PEBP1,CDKN1A,PDPK1,CACTIN,PIK3R2,PIN1,MAPK8IP1,MACROH2A1,CRKL,PPP1R8,PTPA,PPP1R16B,PRKAR1A,PKN1,DGKQ,PTPN1,PPP1R37,MVP,CHMP6,SH2B3,DUSP4,WASHC1,DVL1,HEXIM2,CTDSP2,EIF4G1,KIRREL1,WDR81,TNIP1,SPRED3,CIB1,SHB,HEXIM1,RGS14,SIRT2,PCIF1,SMPD1,RRP1B,STAT3,MPRIP,GADD45G,PPP1R9B,TARBP2,DUSP14,SRCIN1,TESK1,TFAP4,PKIG,PPP1R15B,SH3BP5L,CADM4,PPP1R15A,FKBP8,EZR,XDH,ELFN1,INHA,JUN,SLC27A1,SPRY4,AKAP1,ELL
GO: Biological Process	GO:0030308	negative regulation of cell growth		0.0003769	1	0.02295	0.2218	32	217	SEMA4G,CCAR2,ADAM15,NDUFS3,CDK5R1,NF2,BST2,WFDC1,CDKN1A,SEMA5B,PML,PPARD,AATK,CTH,PTPRS,SESN2,MUL1,ADIPOR1,IP6K2,SEMA6C,SEMA6B,SEMA4F,SEMA4B,SIPA1,GAS2L1,SLIT1,SMARCA4,STK11,PPP1R9B,WNT3,SEMA3G,RGMA
GO: Biological Process	GO:0042177	negative regulation of protein catabolic process		0.0003859	1	0.02324	0.2246	23	137	MGAT3,ALAD,ANXA2,CCAR2,FURIN,PIN1,PML,PSMF1,NOP53,RPS7,ATRAID,MAD2L2,AGAP2,SIRT2,SNRNP70,GIPC1,USP19,AZIN2,GRIN2C,ATP13A2,TIMP4,TRIM39,BAG6
GO: Biological Process	GO:0009071	serine family amino acid catabolic process		0.0003922	1	0.02324	0.2246	6	14	CBS,CDO1,SHMT2,SCLY,GLDC,SDSL
GO: Biological Process	GO:1901836	regulation of transcription of nucleolar large rRNA by RNA polymerase I		0.0003922	1	0.02324	0.2246	6	14	NOP53,MACROH2A1,PIH1D1,SMARCA4,SMARCB1,IPPK
GO: Biological Process	GO:0006244	pyrimidine nucleotide catabolic process		0.0003922	1	0.02324	0.2246	6	14	NTHL1,OGG1,NEIL1,SMUG1,UNG,NT5M
GO: Biological Process	GO:0046578	regulation of Ras protein signal transduction		0.0003975	1	0.02328	0.2249	36	255	LZTR1,KCTD13,RASAL1,APOE,ARF6,IRS2,STK19,SQSTM1,FGD5,ADGRG1,ARHGEF19,PLEKHG4,CRKL,ARHGEF10,PLEKHG3,MAP2K1,RIPOR2,PSD,ARHGEF17,RGL2,IQSEC3,ARHGEF10L,KCTD10,PLCE1,EPOR,F2R,PSD2,ARHGEF40,TRIM67,GPR4,ARHGEF18,TIAM1,CADM4,ITGA3,ITPKB,SPRY4
GO: Biological Process	GO:0071156	regulation of cell cycle arrest		0.000398	1	0.02328	0.2249	20	112	FZD9,AKT2,BIN1,CCND1,CDK5R1,CNOT9,CDK2,CDK4,CDKN1A,PML,CNOT10,ZNF385A,PPP2R5B,RIPOR2,SLC25A33,TFAP4,TFDP1,RASSF1,PCBP4,MED25
GO: Biological Process	GO:0006974	cellular response to DNA damage stimulus		0.0004029	1	0.02341	0.2262	97	884	MCM6,CDC7,MLH1,MRE11,FIGNL2,APEX1,BABAM1,NUDT1,CCAR2,MYC,CCND1,BCL2L1,CCDC13,EME2,BRAT1,NTHL1,CASP9,OGG1,MTA1,CNOT9,CDC5L,CDK2,CDKN1A,TAOK2,PHF1,TFPT,CLU,PML,INTS7,NOP53,CNOT10,POLD1,POLG,POLR2D,CHD1L,ZNF385A,PPP4C,INO80B,ALKBH5,COPS7A,TMEM161A,ADPRHL2,AP5Z1,ZBTB5,SESN2,RAD9A,ARMT1,NEIL1,PARP2,UPF1,WRAP53,RFC5,FBXO31,EPHA2,SPRTN,RPA1,ERCC2,AP5S1,ERCC4,ZMPSTE24,ACTR5,SPRED3,ZNF771,FANCG,ZBTB7A,FEN1,MAD2L2,CIB1,ALKBH7,PIAS4,MLH3,PAXIP1,BRSK1,MGME1,NEK4,STK11,MMS19,ZBTB47,TFAP4,TFDP1,GTF2H4,NACC2,RASSF1,PWWP3A,METTL3,SMUG1,HMGN1,PPP1R15A,UNG,XRCC1,MRPS11,IRF3,IRF7,HMCES,PCBP4,BAG6,CBX8
GO: Biological Process	GO:0006753	nucleoside phosphate metabolic process		0.0004127	1	0.02374	0.2294	80	702	ACACB,ACAT1,ADSL,AK1,ABCD1,AMPD2,GPAM,NT5C3B,NUDT1,MTHFD1,ATIC,MVK,ATP5F1B,MYC,ATP5MC3,CDS2,BCL2L1,NDUFA7,NDUFA10,NDUFB5,NDUFB6,NDUFS3,NDUFV2,NOS1,NT5E,NTHL1,PAPSS1,OGG1,PDE4C,PDE9A,NDUFB11,COX5B,VPS9D1,CROT,MAP2K1,DBI,UCK1,PTHLH,SDHAF2,CANT1,UCKL1,DGUOK,RAN,ACOT8,NEIL1,DTYMK,NDUFAF1,EPHA2,PANK4,HSD17B12,DCAKD,NUP85,ZBTB7A,SLC25A33,SHMT2,ACOT1,COASY,FZD2,NUP50,GALE,GALK1,ACSS1,NIPSNAP2,STAT3,NT5C1A,SULT1A1,SURF1,RHOQ,TK2,SMUG1,UMPS,UNG,XDH,IDH2,CHCHD10,IMPDH1,EIF6,NT5M,NADK,NUP107
GO: Biological Process	GO:1901607	alpha-amino acid biosynthetic process		0.000414	1	0.02374	0.2294	14	65	MTHFD1,MTR,BCAT2,PLOD3,CBS,PYCR2,PSAT1,CTH,PSPH,PHGDH,SHMT2,SEPHS1,GGT1,GLUD1
GO: Biological Process	GO:0035967	cellular response to topologically incorrect protein		0.0004213	1	0.024	0.2319	26	164	AMFR,ATF4,MBTPS1,CCND1,VAPB,DERL1,ATF6B,PPP2R5B,KLHDC3,CTH,DCTN1,PTPN1,TOR1A,CTDSP2,HSPA14,TBL2,CXXC1,SEC31A,RNF126,DNAJB11,SERP2,TMBIM6,PPP1R15B,PPP1R15A,HSPA2,BAG6
GO: Biological Process	GO:0043087	regulation of GTPase activity		0.0004339	1	0.02456	0.2374	60	494	ADPRH,AKT2,RASAL1,BIN1,ARHGAP27,NEDD9,FGD5,ARHGAP33,EVI5L,PIN1,ARHGEF19,PLEKHG4,CRKL,VPS9D1,TBC1D13,RIN1,TBC1D10B,ARHGEF10,MAP2K1,GPSM1,IQSEC3,RAP1GAP,DVL2,RGS10,RGS12,TBC1D17,ARHGEF10L,RIC8B,TBC1D10A,EPHA2,SNX18,TNK2,MTSS2,SGSM1,RTKN,F2R,TBC1D16,SEC23B,ACAP3,AGAP2,AGAP3,HACD3,PRR5,SIPA1,RGS14,RAB3GAP1,GIPC1,NUP50,RRP1B,RCC2,TIAM1,SCRIB,ARHGAP45,PLXNB2,AMOT,AGFG2,RIC8A,RGMA,JUN,LLGL1
GO: Biological Process	GO:0051569	regulation of histone H3-K4 methylation		0.0004423	1	0.02488	0.2404	9	31	PYGO2,MACROH2A1,PIH1D1,DNMT1,ZNF335,PAXIP1,WDR61,EHMT2,NELFE
GO: Biological Process	GO:0009117	nucleotide metabolic process		0.0004626	1	0.02585	0.2498	79	694	ACACB,ACAT1,ADSL,AK1,ABCD1,AMPD2,GPAM,NT5C3B,NUDT1,MTHFD1,ATIC,MVK,ATP5F1B,MYC,ATP5MC3,CDS2,BCL2L1,NDUFA7,NDUFA10,NDUFB5,NDUFB6,NDUFS3,NDUFV2,NOS1,NT5E,NTHL1,PAPSS1,OGG1,PDE4C,PDE9A,NDUFB11,COX5B,VPS9D1,CROT,MAP2K1,DBI,UCK1,PTHLH,SDHAF2,UCKL1,DGUOK,RAN,ACOT8,NEIL1,DTYMK,NDUFAF1,EPHA2,PANK4,HSD17B12,DCAKD,NUP85,ZBTB7A,SLC25A33,SHMT2,ACOT1,COASY,FZD2,NUP50,GALE,GALK1,ACSS1,NIPSNAP2,STAT3,NT5C1A,SULT1A1,SURF1,RHOQ,TK2,SMUG1,UMPS,UNG,XDH,IDH2,CHCHD10,IMPDH1,EIF6,NT5M,NADK,NUP107
GO: Biological Process	GO:0019346	transsulfuration		0.000491	1	0.02687	0.2597	4	6	MTHFD1,CBS,CTH,TST
GO: Biological Process	GO:1902047	polyamine transmembrane transport		0.000491	1	0.02687	0.2597	4	6	OAZ1,OAZ2,AZIN2,ATP13A2
GO: Biological Process	GO:0009092	homoserine metabolic process		0.000491	1	0.02687	0.2597	4	6	MTHFD1,CBS,CTH,TST
GO: Biological Process	GO:0051056	regulation of small GTPase mediated signal transduction		0.0004929	1	0.02687	0.2597	46	355	LZTR1,KCTD13,RASAL1,APOE,ARF6,RHOB,IRS2,STK19,SQSTM1,FGD5,ARHGAP33,ADGRG1,PIK3R2,ARHGEF19,PLEKHG4,CRKL,ARHGEF10,PLEKHG3,MAP2K1,RIPOR2,PSD,ARHGEF17,RGL2,IQSEC3,RAP1GAP,ARHGEF10L,KCTD10,PLCE1,EPOR,F2R,PSD2,SIPA1,ARHGEF40,TRIM67,GNA13,SRC,GPR4,ARHGEF18,RHOQ,TIAM1,ARHGAP45,CADM4,AMOT,ITGA3,ITPKB,SPRY4
GO: Biological Process	GO:0051348	negative regulation of transferase activity		0.0005033	1	0.02705	0.2614	42	316	ADARB1,MLLT1,APOE,PHPT1,IRS2,NF2,CDKN1A,PDPK1,PML,MAPK8IP1,MACROH2A1,PRKAR1A,PKN1,PTPN1,MVP,CHMP6,SH2B3,DUSP4,WASHC1,DVL1,HEXIM2,CLN8,ERCC4,RPS7,SPRED3,MAD2L2,CIB1,SHB,HEXIM1,RGS14,SMPD1,SRC,GADD45G,TARBP2,DUSP14,SRCIN1,TESK1,TFAP4,PKIG,SH3BP5L,JUN,SPRY4
GO: Biological Process	GO:0009451	RNA modification		0.0005097	1	0.02705	0.2614	26	166	ADARB1,METTL1,AARS2,TSR3,MRM2,ALKBH5,TPRKB,QTRT2,MRM3,EMG1,TRMT1,TRMO,NHP2,SEPHS1,TRMT2A,PCIF1,RPUSD2,DNAJB11,WDR4,DUS1L,RPUSD3,GTPBP3,METTL3,HNRNPC,BUD23,DUS3L
GO: Biological Process	GO:0032880	regulation of protein localization		0.0005129	1	0.02705	0.2614	124	1188	CNPY4,MDK,BAP1,FZD9,ADRA2A,MGAT3,AKT2,MMP14,CNIH2,GPAM,APOE,MEAK7,ARF6,PHPT1,RANGRF,MARK4,IRS2,MUSK,MYT1,BCL2L1,CDK5R1,NF2,SQSTM1,BYSL,NOS1,NOTCH4,OAZ1,OAZ2,UHMK1,PDE4C,PDPK1,SSH1,PIK3R2,PIN1,MIEF1,PML,PACSIN1,PKDCC,PTPN23,MACROH2A1,PPARD,CRH,CRKL,PIM3,ABCG1,CROCC,MAP2K1,LDLRAP1,RIPOR2,ATG13,PSMD9,DBN1,PTBP1,PTCH1,PTPN1,SESN2,RAN,RNF31,WASHC1,DVL1,TOR1A,FRMD8,WRAP53,EFNB2,CELSR3,MICALL2,EPHA2,TRPV4,TCIRG1,DNAJC27,F2R,CIB1,OTUD5,CCT4,SLC2A1,ANKRD13A,SIRT2,TRIM67,EDEM2,SMO,LRRC32,SRC,SREBF1,SREBF2,ARFIP1,NOD2,GIPR,STK11,PLEKHM2,GLUD1,PPP1R9B,GPC1,CARMIL2,RHBDF1,SRCIN1,TMBIM6,PIP5K1C,ATP13A2,TESK1,TFDP1,CAPN10,PKIG,KAT7,RHOQ,PTP4A3,ENHO,TIAM1,HADH,SCRIB,NR1H2,VHL,EZR,WNT7A,IDH2,SAR1A,SHANK3,IRF3,PANX1,ITGA3,TRIM8,NADK,SNX27,UNC93B1,AKAP1
GO: Biological Process	GO:0019692	deoxyribose phosphate metabolic process		0.0005142	1	0.02705	0.2614	10	38	NUDT1,NTHL1,OGG1,DGUOK,NEIL1,DTYMK,PGM2,SMUG1,UNG,NT5M
GO: Biological Process	GO:0043086	negative regulation of catalytic activity		0.0005168	1	0.02705	0.2614	104	967	ACACB,LMTK3,ADARB1,ELFN2,ADRA2A,MLLT1,AKT2,BIN1,ANXA2,CAMSAP3,APOE,SLC7A14,PHPT1,CCAR2,IRS2,BCL2L1,CFLAR,NF2,BST2,C4B,NOS1,WFDC1,OAZ1,OAZ2,SERPINH1,PEBP1,FURIN,PALM,CDKN1A,PDPK1,NLE1,PRDX5,CNN3,PML,MAPK8IP1,PSMF1,CORT,POR,MACROH2A1,PPP1R8,PTPA,CSTB,PRKAR1A,PKN1,GPSM1,PPP1R12C,INTS1,DBN1,PTPN1,PPP1R37,PIH1D1,MVP,CHMP6,SH2B3,NEIL1,DUSP4,WASHC1,DVL1,PAM16,ECM1,HEXIM2,TNK2,CLN8,ERCC4,RPS6KA1,RPS7,WDR81,RTKN,SPRED3,MAD2L2,CIB1,SHB,HEXIM1,RGS14,PCIF1,SMPD1,WDTC1,RRP1B,SRC,RCC2,MPRIP,GADD45G,PPP1R9B,GNAZ,TARBP2,MCHR1,DUSP14,SRCIN1,TMBIM6,TESK1,TFAP4,PKIG,TIMP4,SH3BP5L,HRH3,HSPBP1,PPP1R15A,HNRNPC,AMOT,RIC8A,ELFN1,JUN,SPRY4,ELL
GO: Biological Process	GO:0010424	DNA methylation on cytosine within a CG sequence		0.0005211	1	0.02705	0.2614	3	3	DNMT1,SMARCA4,EHMT2
GO: Biological Process	GO:1902661	positive regulation of glucose mediated signaling pathway		0.0005211	1	0.02705	0.2614	3	3	PIH1D1,SMARCA4,SMARCB1
GO: Biological Process	GO:0006285	base-excision repair, AP site formation		0.0005237	1	0.02705	0.2614	5	10	NTHL1,OGG1,NEIL1,SMUG1,UNG
GO: Biological Process	GO:0019395	fatty acid oxidation		0.0005238	1	0.02705	0.2614	19	106	ACACB,ACAT1,ACOX1,AKT2,ABCD1,IRS2,POR,PPARD,CROT,DBI,PEX5,SESN2,ACOT8,ECHS1,ADIPOR1,TYSND1,HADHA,HADH,CPT1C
GO: Biological Process	GO:0051961	negative regulation of nervous system development		0.0005276	1	0.02709	0.2617	48	376	JAG1,APOE,FUOM,SEMA4G,ARF6,MDGA1,CDK5R1,CTDSP1,ADGRG1,SEMA5B,AATK,PRKCSH,PTBP1,FIG4,PTPRS,DGUOK,DPYSL3,RAP1GAP,DTX1,EFNB2,TRPV4,KREMEN1,FGFR3,SEMA6C,SEMA6B,SEMA4F,SEMA4B,CIB1,ATF5,SIRT2,SLIT1,SOX9,SOX11,DNAJB11,STAT3,GPR161,LINGO1,HEY1,VIM,WNT3,WNT7A,WNT7B,IDH2,SEMA3G,RGMA,TRIM11,ITM2C,DLL1
GO: Biological Process	GO:0060350	endochondral bone morphogenesis		0.0005378	1	0.02739	0.2647	16	82	MMP14,ANXA2,MATN4,SERPINH1,CBS,COL6A2,POR,PTHLH,RARG,TRPV4,ZMPSTE24,FGFR3,SCARA3,SOX9,TMEM119,THBS3
GO: Biological Process	GO:0006644	phospholipid metabolic process		0.0005398	1	0.02739	0.2647	55	447	GNPAT,PITPNM2,GPAM,MVK,GPAA1,CDS2,PCYT1A,PCTP,PIK3C2B,LIPG,PIK3CD,PIK3R2,PI4KB,PLCB3,PLD2,PGS1,PPARD,PITPNM1,PLCH2,FITM2,DGKQ,DBI,FIG4,DPAGT1,WASHC1,PIP4K2C,CLN8,WDR81,FGFR3,IP6K2,AGAP2,ISYNA1,DOLK,SPTLC1,PIGV,SMPD1,STARD10,SRC,NOD2,PGAP2,PIP5K1C,HADHA,PIGM,PLPPR2,SELENOI,NOTUM,PLA2G12A,SLC27A1,KIT,MPPE1,ALDH5A1,ABHD16A,SLC44A2,DOLPP1,LCAT
GO: Biological Process	GO:0072529	pyrimidine-containing compound catabolic process		0.0005447	1	0.02743	0.2651	11	45	NT5E,NTHL1,OGG1,DPYSL3,NEIL1,DPYSL4,NT5C1A,SMUG1,UNG,DPYSL5,NT5M
GO: Biological Process	GO:0018205	peptidyl-lysine modification		0.0005493	1	0.02743	0.2651	53	427	DPF1,MLLT6,KLF15,CBX4,ANTKMT,PYGO2,MCM3AP,NOS1,PLOD3,PHF1,TOLLIP,POR,MACROH2A1,CTBP1,CTH,SETD1A,SENP3,PIH1D1,MUL1,DNMT1,HDAC5,NAA40,ZMPSTE24,NUP85,ATAT1,CXXC1,KAT8,P3H3,P3H4,PIAS4,TAF6L,SIRT2,ZNF335,PAXIP1,SMARCA4,SMARCB1,TAF5L,WDR61,NUP50,GATA2,EHMT2,TCF3,KMT5C,KAT7,UBE2I,CRTC2,IRF4,METTL21A,BAG6,NELFE,NUP107,LOXL1,EEF1AKMT1
GO: Biological Process	GO:0009264	deoxyribonucleotide catabolic process		0.0005499	1	0.02743	0.2651	7	20	NUDT1,NTHL1,OGG1,NEIL1,SMUG1,UNG,NT5M
GO: Biological Process	GO:0030100	regulation of endocytosis		0.0005749	1	0.02852	0.2756	34	241	BIN1,ANXA2,APOE,ARF6,AXL,BCL2L1,HIP1R,UNC119,PACSIN3,CLU,PLD2,PACSIN1,LDLRAP1,SNPH,SNX17,DGKQ,PTPN1,TOR1A,EFNB2,TNK2,ANKRD13B,EHD4,SH3GL1,ANKRD13A,SIRT2,SRC,GATA2,ANKRD13D,PIP5K1C,SCRIB,NR1H2,STON2,LRRTM1,DLL1
GO: Biological Process	GO:0032535	regulation of cellular component size		0.0005848	1	0.02885	0.2788	52	418	ZFYVE27,RAB22A,BIN1,DBNL,APOE,SEMA4G,ARF6,CDK5R1,CAPG,HIP1R,CDK4,PFN1,SEMA5B,PIK3R2,AATK,DBN1,PTPRS,RARG,WASHC1,ARPC4,ARPC1B,MEGF8,KIRREL1,TRPV4,CLN8,BAIAP2,SEMA6C,SEMA6B,SEMA4F,SEMA4B,SLC12A4,SLIT1,WDTC1,SPTBN2,SRF,CARMIL2,TRIOBP,ATP13A2,COTL1,TPM1,CDC42EP4,TWF2,PPP1R15A,EZR,WNT3,WNT7A,WNT7B,SHANK3,SEMA3G,RGMA,SLC12A9,ARPIN
GO: Biological Process	GO:0048667	cell morphogenesis involved in neuron differentiation		0.0005898	1	0.02894	0.2796	78	689	ZFYVE27,MAP6,ADARB1,UNC5A,IGSF9,DBNL,APOE,SEMA4G,IRS2,CDK5R1,ARHGAP33,NUMBL,PDLIM7,TAOK2,SEMA5B,PIK3CD,AATK,NSMF,MAP2K1,MAP2K2,RIPOR2,LZTS3,DBN1,PTCH1,PTPRS,TCTN1,SHANK1,RAP1GAP,DVL1,EFNA3,EFNB2,CELSR3,MEGF8,FBXO31,EPHA2,EPHA10,ETV4,FGFR3,BAIAP2,SEMA6C,SEMA6B,SEMA4F,SEMA4B,SLIT1,SMO,BRSK1,ZSWIM8,SPTBN2,SRC,SRF,PARD6B,STK11,GPC1,OBSL1,TRIOBP,SRCIN1,PIP5K1C,LINGO1,TIAM1,BHLHB9,SCRIB,HEXA,LYPLA2,TWF2,PLXNB2,EZR,VIM,WNT3,WNT7A,WNT7B,NIBAN2,SHANK3,BCL11B,UNK,DPYSL5,SEMA3G,RGMA,LLGL1
GO: Biological Process	GO:1901137	carbohydrate derivative biosynthetic process		0.000595	1	0.02903	0.2805	91	829	MAN2A2,ACACB,ACAT1,MGAT1,MGAT3,ADSL,AK1,ABCD1,AMPD2,ATIC,ATP5F1B,B3GALT4,MYC,ATP5MC3,GPAA1,BCL2L1,NDUFA7,NDUFA10,NDUFB5,NDUFB6,NDUFS3,NDUFV2,NOS1,PLOD3,NT5E,PAPSS1,STT3B,CCND3,OSTC,HS6ST1,CHPF2,NDUFB11,COX5B,VPS9D1,MAP2K1,UCK1,SDHAF2,CANT1,UCKL1,CHPF,DPAGT1,ACOT8,DTYMK,SLC35C2,NDUFAF1,ALG9,PANK4,HSD17B12,DCXR,DCAKD,RPN1,TNIP1,CHST12,SDC4,GALNT10,SLC25A33,DOLK,SHMT2,BCAN,ST3GAL2,PIGV,COASY,FZD2,SOAT1,AGO2,ACSS1,NIPSNAP2,STAT3,XYLT2,SURF1,PGAP2,POFUT2,GPC1,TMEM115,SERP2,CHST8,POMGNT2,TK2,PIGM,HEXA,MGAT4B,B4GALT7,MGAT4A,UMPS,CHCHD10,IMPDH1,JAK3,ITM2C,MPPE1,DOLPP1,LFNG
GO: Biological Process	GO:0060491	regulation of cell projection assembly		0.0006116	1	0.02967	0.2868	32	223	ARF6,MARK4,MYO10,NEURL1,PALM,EVI5L,PFN1,TBC1D13,TBC1D10B,PPP1R16B,CROCC,RIPOR2,DBN1,DPYSL3,RAP1GAP,WASHC1,TBC1D17,KCTD17,TBC1D10A,EPHA2,WASF2,TBC1D16,FUZ,FSCN1,SRC,SRF,RCC2,CARMIL2,RHOQ,CDC42EP4,TWF2,KIT
GO: Biological Process	GO:0018193	peptidyl-amino acid modification		0.0006374	1	0.03076	0.2972	138	1352	DPF1,MATK,SCYL1,CDC7,MGAT1,ADRA2A,MAP3K10,MLLT6,AKT2,BCAR3,NTMT1,KLF15,CBX4,ANTKMT,TNKS,MUSK,AXL,NEDD9,CDK5R1,PYGO2,NF2,MCM3AP,NOS1,DDR1,PLOD3,STT3B,UNC119,CNOT9,P4HB,NEURL1,UHMK1,DYRK1B,CDK2,PDPK1,S1PR2,ZDHHC1,PHF1,OSTC,DSTYK,PIN1,TOLLIP,PKDCC,POR,MACROH2A1,PTPA,PPP2R5B,AATK,P4HTM,CSNK1G2,CTBP1,PKN1,CTH,MAP2K1,MAP2K2,SETD1A,TTLL3,SENP3,DGKQ,PTPN1,PXN,PIH1D1,MVP,MUL1,DNMT1,RAP2B,CHMP6,HDAC5,SH2B3,PARP2,DVL2,EFNA3,EPHA2,EIF4G1,TNK2,NAA40,EPHA10,ZMPSTE24,NUP85,RPN1,ATAT1,CXXC1,SPRED3,EHD4,KAT8,FGFR1,FGFR3,MAD2L2,FKBP5,ZDHHC18,P3H3,SLA,P3H4,PIAS4,TAF6L,SIRT2,ZNF335,PAXIP1,SMARCA4,SMARCB1,TAF5L,WDR61,BRSK1,SNTA1,NUP50,SRC,GATA2,STAT3,NOD2,STK11,TTBK1,EHMT2,TCF3,KMT5C,DOK7,MKNK2,SRCIN1,ATP13A2,TESK1,KAT7,TIE1,SH3BP5L,CADM4,PPP1R15A,SBK1,UBE2I,FKBP8,VRK1,CRTC2,IRF4,JAK3,METTL21A,MAPKAPK3,KIT,BAG6,NELFE,NUP107,LOXL1,EEF1AKMT1
GO: Biological Process	GO:0035966	response to topologically incorrect protein		0.0006425	1	0.03083	0.298	30	205	AMFR,ATF4,MBTPS1,CCND1,SERPINH1,STT3B,VAPB,CLU,DERL1,ATF6B,PPP2R5B,KLHDC3,CTH,DCTN1,PTPN1,TOR1A,CTDSP2,HSPA14,TBL2,CXXC1,SEC31A,RNF126,EDEM2,DNAJB11,SERP2,TMBIM6,PPP1R15B,PPP1R15A,HSPA2,BAG6
GO: Biological Process	GO:0021915	neural tube development		0.0006547	1	0.03112	0.3007	29	196	FZD1,APAF1,MTHFD1,BCL10,PLOD3,PFN1,ZNF358,PTCH1,PHGDH,MKS1,TCTN1,RARG,DVL1,DVL2,EPHA2,RPS7,SDC4,FUZ,TMEM107,SMO,FZD2,SOX11,NUP50,GPR161,SCRIB,PLXNB2,FKBP8,ITPK1,RGMA
GO: Biological Process	GO:0031400	negative regulation of protein modification process		0.0006608	1	0.03112	0.3007	77	681	ADARB1,ELFN2,MLLT1,MLLT6,LEMD2,KLF15,APOE,MYC,PELI3,NF2,NOS1,CTDSP1,PEBP1,CDKN1A,PDPK1,PHF1,CACTIN,PIK3R2,PIN1,MAPK8IP1,MACROH2A1,CRKL,PPP1R8,PTPA,PPP1R16B,PRKAR1A,CTBP1,PKN1,DGKQ,PTPN1,PPP1R37,PIH1D1,MVP,DNMT1,CHMP6,SH2B3,DUSP4,DVL1,HEXIM2,CTDSP2,EIF4G1,KIRREL1,RPS7,TNIP1,SPRED3,MAD2L2,CIB1,SHB,HEXIM1,RGS14,SIRT2,SMARCB1,SMPD1,SNTA1,MPRIP,GADD45G,PPP1R9B,TARBP2,DUSP14,SRCIN1,TESK1,TFAP4,PRR7,PKIG,PPP1R15B,SH3BP5L,CADM4,PPP1R15A,COPS9,FKBP8,EZR,XDH,XRCC1,ELFN1,JUN,SPRY4,AKAP1
GO: Biological Process	GO:0034440	lipid oxidation		0.0006656	1	0.03112	0.3007	19	108	ACACB,ACAT1,ACOX1,AKT2,ABCD1,IRS2,POR,PPARD,CROT,DBI,PEX5,SESN2,ACOT8,ECHS1,ADIPOR1,TYSND1,HADHA,HADH,CPT1C
GO: Biological Process	GO:0098760	response to interleukin-7		0.0006659	1	0.03112	0.3007	11	46	IRS2,ATIC,ATP5F1B,P4HB,CRKL,SMARCA4,GIPC1,STAT3,STAT5B,PDIA3,JAK3
GO: Biological Process	GO:0098761	cellular response to interleukin-7		0.0006659	1	0.03112	0.3007	11	46	IRS2,ATIC,ATP5F1B,P4HB,CRKL,SMARCA4,GIPC1,STAT3,STAT5B,PDIA3,JAK3
GO: Biological Process	GO:0050770	regulation of axonogenesis		0.00068	1	0.03161	0.3054	31	215	ZFYVE27,MAP6,DBNL,APOE,SEMA4G,CDK5R1,SEMA5B,AATK,MAP2K1,MAP2K2,DBN1,PTPRS,MEGF8,SEMA6C,SEMA6B,SEMA4F,SEMA4B,SLIT1,BRSK1,ZSWIM8,SRF,STK11,LINGO1,TIAM1,TWF2,PLXNB2,VIM,WNT3,WNT7A,SEMA3G,RGMA
GO: Biological Process	GO:0033365	protein localization to organelle		0.0006924	1	0.03201	0.3094	142	1400	ACOX1,BAP1,MGAT3,GNPAT,LEMD2,MEAK7,ARF4,ARF6,MARK4,TNKS,BECN1,MBTPS1,GPAA1,CCDC13,NF2,BYSL,NPHP1,HGS,NEURL1,ZW10,EVI5L,CDKN1A,LRWD1,CENPA,PEX14,CLU,PIK3R2,SUN2,PIN1,TOLLIP,SAMM50,PML,PACSIN1,NOP53,FAM53A,PTPN23,MACROH2A1,TBC1D13,TBC1D10B,CROT,CROCC,MAP2K1,GGA1,TCTN3,TTLL3,NDE1,ATG13,DCTN1,MKS1,CHMP7,KLHL21,PEX5,SESN2,PIH1D1,TCTN1,RAN,ACOT8,RNF31,DVL1,TOR1A,PAM16,WRAP53,RFX2,VPS37B,TBC1D17,KCTD17,CACNG7,TIMM13,ARFRP1,EFNB2,CELSR3,MICALL2,TBC1D10A,RPA1,RPL6,RPL23A,RPL27A,NUP85,RPS7,RPS20,RPS26,ATAT1,RTKN,FAM53C,TBC1D16,ZBTB7A,TOMM40,TIMM44,AGAP3,IPO8,FUZ,CCT4,MON1A,TMEM107,PEX26,ANKRD13A,MAPRE3,RAB3GAP1,SIRT2,TIMM50,SMO,SOX9,NUP50,SRC,SREBF1,SREBF2,SRP14,TYSND1,RCC2,STAT3,CEP68,STK11,EHD1,TOMM34,PPP1R9B,KDELR2,UNC119B,OBSL1,NUDCD3,PIP5K1C,TFDP1,PKIG,KAT7,TBRG1,SCRIB,PHB2,PPP1R15A,HAUS8,EZR,TMEM201,FBF1,MICALL1,DNLZ,CHCHD10,TRIM8,FAM83D,BAG6,RILPL2,NUP107,WDR34,LAMA5,AKAP1
GO: Biological Process	GO:0060998	regulation of dendritic spine development		0.0007053	1	0.03244	0.3135	17	92	FOXO6,DBNL,APOE,ARF6,CDK5R1,NEURL1,PALM,ARHGAP33,LZTS3,DBN1,PTPRS,SHANK1,BAIAP2,SRCIN1,TIAM1,BHLHB9,SHANK3
GO: Biological Process	GO:1990138	neuron projection extension		0.0007117	1	0.03256	0.3147	29	197	ZFYVE27,RASAL1,DBNL,APOE,SEMA4G,CDK5R1,DDR1,SEMA5B,AATK,DBN1,PTPRS,MUL1,DVL1,CACNG7,MEGF8,SEMA6C,SEMA6B,SEMA4F,SEMA4B,BCAN,SLIT1,SMO,SRF,STK11,TIAM1,TWF2,FLRT1,WNT3,SEMA3G
GO: Biological Process	GO:0034620	cellular response to unfolded protein		0.0007181	1	0.03268	0.3158	23	143	AMFR,ATF4,MBTPS1,CCND1,VAPB,DERL1,ATF6B,PPP2R5B,KLHDC3,CTH,DCTN1,PTPN1,CTDSP2,HSPA14,TBL2,CXXC1,SEC31A,DNAJB11,SERP2,TMBIM6,PPP1R15B,PPP1R15A,HSPA2
GO: Biological Process	GO:0043161	proteasome-mediated ubiquitin-dependent protein catabolic process		0.0007217	1	0.03268	0.3158	53	432	KCTD13,AMFR,CCAR2,CDC23,AUP1,STT3B,CCNF,MTA1,CDC34,CDK2,CLU,DDA1,PML,PSMF1,UBQLN1,DERL1,NOP53,ANAPC15,FBXL14,FBXL19,PSMB4,PSMB5,PSMB8,FBXL12,PSMD8,PSMD9,KEAP1,DET1,DVL1,KCTD17,FBXO31,KCTD10,MARCHF6,FBXL18,AGAP3,SEL1L,OTUD5,ANAPC11,RNF126,RBCK1,SIRT2,EDEM2,GIPC1,USP19,SPSB2,FBXW11,TRIM2,ZNRF1,KCTD2,HSPBP1,UBE2I,BAG6,SHARPIN
GO: Biological Process	GO:0044257	cellular protein catabolic process		0.0007322	1	0.03299	0.3188	87	791	KCTD13,BAP1,USP31,MGAT3,ALAD,AMFR,ANXA2,ENC1,APOE,CCAR2,CDC23,AUP1,SQSTM1,STT3B,CCNF,MTA1,FURIN,CDC34,CDK2,CLU,DDA1,TOLLIP,PML,PSMF1,UBQLN1,DERL1,NOP53,ANAPC15,FBXL14,PTPN23,FBXL19,UBAP1L,PSMB4,PSMB5,PSMB8,FBXL12,PSMD8,RNF40,PSMD9,KEAP1,DET1,DVL1,TOR1A,VPS37B,KCTD17,FBXO31,KCTD10,CLN8,ZMPSTE24,RPS7,MARCHF6,WDR81,TCIRG1,FBXL18,ATRAID,AGAP3,SEL1L,OTUD5,ANAPC11,RNF126,RBCK1,USP21,SIRT2,TRIM67,EDEM2,GIPC1,USP19,SPSB2,FBXW11,TRIM2,RHBDF1,ADRM1,ATP13A2,ZNRF1,KCTD2,HSPBP1,UBE2I,VHL,EZR,TRIM39,TMEM199,HM13,RNF215,BAG6,UBE3B,SHARPIN,RCN3
GO: Biological Process	GO:0009219	pyrimidine deoxyribonucleotide metabolic process		0.0007695	1	0.034	0.3286	7	21	NTHL1,OGG1,NEIL1,DTYMK,SMUG1,UNG,NT5M
GO: Biological Process	GO:0035855	megakaryocyte development		0.0007695	1	0.034	0.3286	7	21	ZNF385A,SH2B3,WASF2,SRF,NBEAL2,THPO,KIT
GO: Biological Process	GO:0097107	postsynaptic density assembly		0.0007695	1	0.034	0.3286	7	21	CBLN1,LRFN4,NRXN2,PTPRS,SHANK1,SHANK3,LRRTM1
GO: Biological Process	GO:0051338	regulation of transferase activity		0.00077	1	0.034	0.3286	114	1089	ADARB1,ADRA2A,MAP3K10,MAP3K11,MLLT1,MRE11,DBNL,APOE,PHPT1,TNKS,IRS2,MYC,CCND1,NEDD9,CDK5R1,NF2,BCL10,CBS,CCND3,CCNF,CCNG2,UNC119,HGS,NEURL1,CDK4,CDKN1A,PDPK1,S1PR2,TAOK2,CLU,PIK3R2,DSTYK,PIN1,PML,MAPK8IP1,MACROH2A1,CCNJ,CRKL,PPP2R5B,PRKAR1A,PKN1,MAP2K1,MAP2K2,ATG13,DGKQ,PTPN1,PXN,SESN2,PIH1D1,MVP,MUL1,RAP2B,CHMP6,SH2B3,DUSP4,WASHC1,DVL1,DVL2,WRAP53,RFC5,HEXIM2,SMG8,EMP2,PLCE1,CLN8,ERCC4,RPS7,WDR81,F2R,ANKRD54,SPRED3,FGFR1,FGFR3,MAD2L2,SDC4,AGAP2,CIB1,CAMKK1,HACD3,SHB,PRR5,CCT4,HEXIM1,MAPRE3,RGS14,SMPD1,PTGES3,SRC,NOD2,NEK4,STK11,TTBK1,GADD45G,TARBP2,TCF3,DOK7,DUSP14,SRCIN1,TESK1,TFAP4,CDC37,PKIG,TIAM1,AVPI1,SH3BP5L,HMGN1,UBE2I,WNT7B,JUN,SLC27A1,MAPKAPK3,KIT,CCNL2,SPRY4
GO: Biological Process	GO:0070918	production of small RNA involved in gene silencing by RNA		0.0007819	1	0.03408	0.3294	12	54	PPP1R8,MAP2K1,MAP2K2,ZMPSTE24,SRRT,AGO2,ZC3H7B,TARBP2,ZC3H10,METTL3,TSN,TSNAX
GO: Biological Process	GO:0031050	dsRNA processing		0.0007819	1	0.03408	0.3294	12	54	PPP1R8,MAP2K1,MAP2K2,ZMPSTE24,SRRT,AGO2,ZC3H7B,TARBP2,ZC3H10,METTL3,TSN,TSNAX
GO: Biological Process	GO:0008654	phospholipid biosynthetic process		0.0007835	1	0.03408	0.3294	37	274	GNPAT,PITPNM2,GPAM,MVK,GPAA1,CDS2,PCYT1A,PCTP,PIK3C2B,PIK3CD,PIK3R2,PI4KB,PLD2,PGS1,PPARD,PITPNM1,FITM2,DGKQ,FIG4,DPAGT1,PIP4K2C,AGAP2,ISYNA1,DOLK,SPTLC1,PIGV,STARD10,PGAP2,PIP5K1C,PIGM,SELENOI,PLA2G12A,SLC27A1,MPPE1,SLC44A2,DOLPP1,LCAT
GO: Biological Process	GO:0006364	rRNA processing		0.0007957	1	0.03437	0.3321	31	217	DHX37,NOB1,DDX18,BYSL,ABT1,DDX54,TSR3,MRM2,EXOSC10,NOP53,EIF4A3,SENP3,PIH1D1,NOL9,MRM3,RCL1,MRTO4,RBFA,RPS7,EMG1,DDX17,DDX51,NHP2,RPUSD2,PDCD11,RRP1B,RRP36,BUD23,FAM207A,MRPS11,EXOSC5
GO: Biological Process	GO:0050768	negative regulation of neurogenesis		0.0007979	1	0.03437	0.3321	45	353	JAG1,APOE,FUOM,SEMA4G,ARF6,CDK5R1,CTDSP1,ADGRG1,SEMA5B,AATK,PRKCSH,PTBP1,PTPRS,DGUOK,DPYSL3,RAP1GAP,DTX1,EFNB2,TRPV4,KREMEN1,FGFR3,SEMA6C,SEMA6B,SEMA4F,SEMA4B,CIB1,ATF5,SIRT2,SLIT1,SOX9,SOX11,DNAJB11,STAT3,LINGO1,HEY1,VIM,WNT3,WNT7A,WNT7B,IDH2,SEMA3G,RGMA,TRIM11,ITM2C,DLL1
GO: Biological Process	GO:0014065	phosphatidylinositol 3-kinase signaling		0.0008072	1	0.0345	0.3334	25	162	MAZ,IRS2,BECN1,SLC9A3R2,PIK3C2B,PIK3CD,PIK3R2,PLD2,NOP53,PPARD,PPP2R5B,PPP1R16B,NYAP1,RGL2,PIP4K2C,EPOR,F2R,FGFR1,AGAP2,PRR5,SIRT2,SOX9,SRC,PIP5K1C,KIT
GO: Biological Process	GO:1902667	regulation of axon guidance		0.0008088	1	0.0345	0.3334	11	47	SEMA4G,SEMA5B,MEGF8,SEMA6C,SEMA6B,SEMA4F,SEMA4B,SLIT1,ZSWIM8,WNT3,SEMA3G
GO: Biological Process	GO:0030258	lipid modification		0.0008239	1	0.03498	0.338	40	304	ACACB,ACAT1,ACOX1,AKT2,ABCD1,APOE,IRS2,PIK3C2B,PIK3CD,PIK3R2,PI4KB,POR,PPARD,ABCG1,CROT,DGKQ,DBI,PEX5,SESN2,ACOT8,WASHC1,ECHS1,ADIPOR1,PIP4K2C,WDR81,FGFR3,IP6K2,AGAP2,ST3GAL2,SOAT1,SRC,TYSND1,NOD2,PIP5K1C,HADHA,HADH,CPT1C,PLPPR2,KIT,LCAT
GO: Biological Process	GO:0090305	nucleic acid phosphodiester bond hydrolysis		0.0008432	1	0.03563	0.3443	47	374	REXO1,MRE11,DCPS,NOB1,APAF1,APEX1,NCBP1,EME2,NTHL1,OGG1,ABT1,NOCT,EXOSC10,POLD1,POLG,TSEN54,CHD1L,PPP1R8,PTBP1,EXOG,RAD9A,USB1,NEIL1,PAM16,NOL9,RFC5,RCL1,ENDOG,RPA1,ERCC2,ERCC4,RPP21,FEN1,NHP2,SMARCB1,MGME1,ENDOD1,AGO2,NOD2,RRP36,TMBIM6,GTF2H4,TSN,TSNAX,XRCC1,EXOSC5,HMCES
GO: Biological Process	GO:0032270	positive regulation of cellular protein metabolic process		0.0008641	1	0.03634	0.3512	174	1774	FZD1,ADRA2A,MAP3K10,MAP3K11,AKT2,BCAR3,MMP14,MRE11,ANXA2,DBNL,APAF1,APOE,GLIPR2,MUSK,MYC,CCND1,NEDD9,CFLAR,CDK5R1,SQSTM1,BCL10,BRAT1,NOS1,HIP1R,CASP9,CCND3,UNC119,MTA1,CNOT9,FURIN,NEURL1,UHMK1,PCBP1,CDK4,CDKN1A,PDPK1,PACSIN3,S1PR2,TAOK2,PHF1,CLU,DDA1,DSTYK,PIN1,MIEF1,TOLLIP,SECISBP2,ASPSCR1,PML,MAPK8IP1,UBQLN1,DERL1,NOP53,POLR2D,CRH,CRKL,PTPA,NSMF,PPP1R16B,PRKAR1A,CTBP1,PKN1,MAP2K1,MAP2K2,CHTOP,EIF4A3,ATG13,DGKQ,RNF40,KEAP1,PTBP1,PTPN1,PXN,EMC10,AURKAIP1,PIH1D1,MUL1,DNMT1,RAP2B,DET1,DVL1,DVL2,CAVIN3,EFNA3,TBC1D10A,EIF4G1,EIF5A,TNK2,TRPV4,EMP2,SPRTN,PLCE1,EPOR,DNAJC27,TNIP1,F2R,RXRA,EHD4,FGFR1,FGFR3,MAD2L2,SDC4,AGAP2,CIB1,CAMKK1,HACD3,POLDIP3,PRR5,FUZ,ANKRD6,PIAS4,MAPRE3,RAB3GAP1,SIRT2,TRIM67,EDEM2,PCIF1,PAXIP1,SMARCB1,SMPD1,WDR61,SOX9,PRELID1,SRC,SREBF1,GDF10,GRAMD4,STAT3,MPRIP,NOD2,NEK4,STK11,TTBK1,GADD45G,RPUSD3,TARBP2,FBXW11,TCF3,ADRM1,DOK7,TMEM119,SRCIN1,TFAP4,PRR7,KAT7,THPO,TIAM1,RASSF1,PPP1R15B,AVPI1,METTL3,PHB2,HSPBP1,PPP1R15A,UBE2I,NR1H2,HSPA2,EZR,VIM,DIABLO,WNT7A,WNT7B,XDH,INHA,EIF6,RGMA,JUN,RCC1L,SLC27A1,MAPKAPK3,KIT,BAG6,NELFE,RCN3
GO: Biological Process	GO:0007219	Notch signaling pathway		0.0008857	1	0.03707	0.3582	30	209	MDK,JAG1,MMP14,MYC,NOTCH4,NEURL1,NLE1,NRIP2,DTX1,SLC35C2,KCTD10,ZBTB7A,SEL1L,SOX9,GATA2,STAT3,NOD2,PTP4A3,ENHO,HEY1,TIMP4,METTL3,MIB2,NIBAN2,JAG2,GDPD5,KIT,DLL1,LFNG,LLGL1
GO: Biological Process	GO:0050808	synapse organization		0.0008954	1	0.0373	0.3604	59	498	FZD1,FZD9,IGSF9,GNPAT,DBNL,APOE,ARF4,ARF6,MDGA1,MUSK,ADGRB2,CDK5R1,C1QC,CBLN1,NEURL1,PALM,PCDH8,ARHGAP33,PFN1,DLGAP3,LRFN4,SSH1,NRXN2,PIN1,CRKL,LZTS3,DBN1,DCTN1,PTPRS,SHANK1,IQSEC3,DVL1,EFNB2,WASF2,EIF4G1,F2R,BAIAP2,BCAN,SLIT1,SNTA1,SPTBN2,VSTM5,DOK7,SRCIN1,TIAM1,BHLHB9,TPBG,PLXNB2,FLRT1,VHL,WNT7A,WNT7B,SHANK3,ELFN1,CHCHD10,LRRTM1,ITGA3,SNX27,KY
GO: Biological Process	GO:0006352	DNA-templated transcription, initiation		0.0009192	1	0.03811	0.3683	35	257	MAZ,MYC,CCND1,NOTCH4,TAF1C,CDK4,CDKN1A,POLR2D,POLRMT,PPARD,CAVIN1,PIH1D1,RARG,ERCC2,ESRRA,RXRA,MED10,TAF6L,PAXIP1,SMARCA4,SMARCB1,SOX9,SRF,TEAD3,GTF2H4,GTF2I,BRF1,GTF3C1,UBTF,NR1H2,POLR3H,JUN,NAT14,LIPE,MED25
GO: Biological Process	GO:0060351	cartilage development involved in endochondral bone morphogenesis		0.00093	1	0.03838	0.3709	12	55	ANXA2,MATN4,SERPINH1,CBS,COL6A2,POR,RARG,TRPV4,ZMPSTE24,SCARA3,SOX9,THBS3
GO: Biological Process	GO:0016567	protein ubiquitination		0.0009402	1	0.03862	0.3732	92	852	LZTR1,KCTD13,H2BC15,PDZD4,AMFR,ENC1,TNKS,CDC23,AUP1,PELI3,BCL10,ZNF598,CCNF,MTA1,NEURL1,CDC34,PEX14,ASB6,PIN1,DCAF12,PSMF1,UBQLN1,DERL1,FBXL14,FBXL19,MED18,IRF2BP1,PSMB4,PSMB5,PSMB8,FBXL12,PSMD8,RNF40,PSMD9,KEAP1,KLHL21,PEX5,MUL1,DET1,RNF31,DTX1,WASHC1,E4F1,UBR7,RING1,KLHL36,FBXO31,KCTD10,TRIM62,KLHL12,SPRTN,DCAF7,RPS7,MARCHF6,FBXL18,UBAC1,FGFR3,MAD2L2,SEL1L,MED10,FBXW9,RNF135,ANAPC11,RNF126,RBCK1,PAXIP1,WDR61,WDTC1,RNF114,NOD2,SPSB2,FBXW11,TRIM2,PRR7,THOP1,RASSF1,ZNRF1,HSPBP1,UBE2I,FBXO41,H2BC12,VHL,TRIM39,MIB2,RNF215,ATXN7L3,TRIM11,TRIM8,UBE3B,TRIM56,SHARPIN,CBX8
GO: Biological Process	GO:0072329	monocarboxylic acid catabolic process		0.0009472	1	0.03873	0.3742	22	137	ACACB,ACAT1,ACOX1,AKT2,ABCD1,IRS2,IDNK,PPARD,CROT,DBI,PEX5,SESN2,ACOT8,ECHS1,DCXR,TYSND1,HADHA,HADH,CPT1C,ALDH5A1,ABHD16A,LIPE
GO: Biological Process	GO:0051247	positive regulation of protein metabolic process		0.0009541	1	0.0388	0.3749	183	1882	FZD1,ADRA2A,MAP3K10,MAP3K11,AKT2,BCAR3,MMP14,MRE11,ANXA2,DBNL,APAF1,APOE,GLIPR2,MUSK,MYC,CCND1,NEDD9,CFLAR,CDK5R1,SQSTM1,BCL10,BRAT1,NOS1,HIP1R,CASP9,OAZ1,OAZ2,CCND3,UNC119,MTA1,CNOT9,FURIN,NEURL1,UHMK1,PCBP1,CDK4,CDKN1A,PDPK1,PACSIN3,S1PR2,TAOK2,PHF1,CLU,DDA1,DSTYK,PIN1,MIEF1,TOLLIP,SECISBP2,ASPSCR1,PML,MAPK8IP1,UBQLN1,DERL1,NOP53,POLR2D,CRH,CRKL,ABCG1,PTPA,NSMF,PPP1R16B,PRKAR1A,CTBP1,PKN1,MAP2K1,MAP2K2,GGA1,CHTOP,EIF4A3,ATG13,DGKQ,RNF40,KEAP1,PTBP1,PTPN1,PXN,EMC10,AURKAIP1,PIH1D1,MUL1,DNMT1,RAP2B,DET1,DVL1,DVL2,CAVIN3,EFNA3,TBC1D10A,EIF4G1,EIF5A,TNK2,TRPV4,EMP2,SPRTN,PLCE1,EPOR,DNAJC27,TNIP1,F2R,RXRA,EHD4,FGFR1,FGFR3,MAD2L2,SDC4,AGAP2,CIB1,CAMKK1,HACD3,POLDIP3,PRR5,FUZ,ANKRD6,PIAS4,MAPRE3,RAB3GAP1,SIRT2,TRIM67,EDEM2,PCIF1,PAXIP1,SMARCB1,SMPD1,WDR61,SNX1,SOAT1,SOX9,PRELID1,SRC,SREBF1,GDF10,GRAMD4,STAT3,STAT5B,MPRIP,NOD2,NEK4,STK11,TTBK1,GADD45G,RPUSD3,TARBP2,FBXW11,ICOSLG,TCF3,ADRM1,DOK7,TMEM119,SRCIN1,TFAP4,PRR7,KAT7,THPO,TIAM1,RASSF1,PPP1R15B,AVPI1,METTL3,PHB2,HSPBP1,PPP1R15A,UBE2I,NR1H2,HSPA2,EZR,VIM,DIABLO,WNT7A,WNT7B,XDH,INHA,IRF4,EIF6,RGMA,JUN,RCC1L,SLC27A1,MAPKAPK3,KIT,BAG6,NELFE,RCN3
GO: Biological Process	GO:0099173	postsynapse organization		0.0009578	1	0.0388	0.3749	30	210	FZD9,DBNL,APOE,ARF4,ARF6,MUSK,CDK5R1,CBLN1,ARHGAP33,LRFN4,SSH1,NRXN2,CRKL,LZTS3,DBN1,PTPRS,SHANK1,DVL1,WASF2,BAIAP2,SPTBN2,SRCIN1,TIAM1,BHLHB9,VHL,WNT7A,SHANK3,LRRTM1,ITGA3,SNX27
GO: Biological Process	GO:0016072	rRNA metabolic process		0.0009665	1	0.03897	0.3766	32	229	DHX37,NOB1,DDX18,BYSL,ABT1,DDX54,TSR3,MRM2,EXOSC10,NOP53,EIF4A3,SENP3,PIH1D1,NOL9,MRM3,RCL1,MRTO4,RBFA,RPS7,EMG1,DDX17,DDX51,NHP2,RPUSD2,PDCD11,RRP1B,RRP36,DEDD2,BUD23,FAM207A,MRPS11,EXOSC5
GO: Biological Process	GO:0009262	deoxyribonucleotide metabolic process		0.0009833	1	0.03923	0.3791	10	41	NUDT1,NTHL1,OGG1,DGUOK,NEIL1,DTYMK,TK2,SMUG1,UNG,NT5M
GO: Biological Process	GO:0098751	bone cell development		0.0009833	1	0.03923	0.3791	10	41	ANXA2,ZNF385A,SH2B3,WASF2,SRC,SRF,NBEAL2,THPO,FAM20C,KIT
GO: Biological Process	GO:0051336	regulation of hydrolase activity		0.0009863	1	0.03923	0.3791	144	1435	LMTK3,ELFN2,ADPRH,ADRA2A,AKT2,RASAL1,BIN1,APAF1,CAMSAP3,SLC7A14,ARF4,ARHGAP27,MYC,BCL2L1,NEDD9,CFLAR,BST2,C4B,BCL10,FGD5,NOS1,HIP1R,CASP9,WFDC1,SERPINH1,PEBP1,FURIN,ARHGAP33,EVI5L,PDPK1,PFN1,PIN1,NLE1,PRDX5,CNN3,PML,ARHGEF19,PSMF1,PLEKHG4,POR,CRKL,VPS9D1,TBC1D13,PPP1R8,RIN1,TBC1D10B,PTPA,PPP2R5B,ARHGEF10,PPP1R16B,CSTB,MAP2K1,GPSM1,CHTOP,NDE1,INTS1,PSMB8,DBN1,PPP1R37,PIH1D1,MUL1,IQSEC3,RAP1GAP,RCAN1,NEIL1,DVL2,PAM16,ECM1,RGS10,RGS12,TBC1D17,ARHGEF10L,RIC8B,EFNA3,TBC1D10A,EPHA2,SNX18,TNK2,MTSS2,PLCE1,SGSM1,RPS6KA1,WDR81,RTKN,F2R,TBC1D16,FGFR1,FGFR3,SEC23B,ACAP3,AGAP2,AGAP3,HACD3,PRR5,SIPA1,RGS14,RAB3GAP1,GNA13,PCIF1,SNRNP70,GIPC1,NUP50,DNAJB11,PRELID1,RRP1B,SRC,GRAMD4,RCC2,STAT3,MPRIP,TTBK1,PPP1R9B,GPR4,ADRM1,TMBIM6,ATP13A2,TFAP4,RCAN3,PRR7,GTF2H4,TIAM1,TIMP4,PPP1R15B,SCRIB,ARHGAP45,PPP1R16A,TPM1,PPP1R15A,PLXNB2,AMOT,AGFG2,NR1H2,RIC8A,HSPA2,DIABLO,XDH,ELFN1,RGMA,JUN,METTL21A,KIT,LLGL1,ELL,RCN3
GO: Biological Process	GO:0006402	mRNA catabolic process		0.0009999	1	0.0396	0.3826	47	377	MLH1,DCPS,APEX1,NT5C3B,PRPF18,KHSRP,LSM2,PABPC4,NCBP1,CNOT9,SECISBP2,LSM4,NOCT,EXOSC10,PSMF1,CNOT10,POLR2D,DHX34,EIF4A3,PSMB4,PSMB5,PSMB8,PSMD8,PSMD9,PTBP1,ALKBH5,UPF1,SMG8,CACNG7,EIF4G1,MRTO4,RPL6,RPL23A,RPL27A,RPS7,RPS20,RPS26,WDR61,AGO2,CSDC2,RNPS1,BRF1,METTL3,HNRNPC,VIM,EXOSC5,PCBP4
GO: Biological Process	GO:1990542	mitochondrial transmembrane transport		0.001027	1	0.04038	0.3902	17	95	ACACB,MRS2,SFXN2,SLC25A29,ATP5F1B,ATP5MC3,MID1IP1,COX5B,SLC25A38,PAM16,SLC25A37,TOMM40,TIMM44,SLC25A33,TIMM50,TST,DNLZ
GO: Biological Process	GO:0045597	positive regulation of cell differentiation		0.001051	1	0.04038	0.3902	121	1177	ZFYVE27,MAP6,MDK,FZD1,JAG1,MMP14,RASAL1,BIN1,FOXO6,ANXA2,ENC1,DBNL,APOE,GLIPR2,MYC,AXL,NBL1,NEDD9,CFLAR,NF2,NEURL1,PALM,NUMBL,PDLIM7,S1PR2,CLU,PIN1,NOCT,PACSIN1,PKDCC,POR,MACROH2A1,ZNF385A,PPARD,CRKL,PPP2R5B,NSMF,CTH,MAP2K1,MAP2K2,RIPOR2,DBN1,PTBP1,PTCH1,FIG4,MUL1,SHANK1,DPYSL3,PARP2,DVL1,DVL2,CACNG7,EFNB2,MEGF8,EGR3,FBXO31,EIF4G1,EIF5A,CYB5D2,EPOR,ZNF219,RAMP2,RPS6KA1,ANKRD54,EHD2,ATRAID,FGFR1,FGFR3,BAIAP2,ZNF703,CIB1,SHB,SRRT,RGS14,SIRT2,TRIM67,ZNF335,SMARCA4,SMARCD3,SMO,SOX9,SOX11,HOPX,GATA2,SRF,GDF10,STAT3,STAT5B,STK11,TTBK1,EHD1,TARBP2,GPC1,TCF3,CARMIL2,OBSL1,NFKBID,TRIOBP,TMEM119,THPO,TIAM1,HEY1,BHLHB9,TWF2,PLXNB2,VHL,VIM,WNT3,WNT7B,NIBAN2,SHANK3,ITGA3,ITPKB,RGMA,GDPD5,JUN,FAM20C,KIT,GJC2,SF3A2,SMAD5
GO: Biological Process	GO:0042273	ribosomal large subunit biogenesis		0.001052	1	0.04038	0.3902	14	71	DDX18,NLE1,NOP53,MRPL20,NOL9,SDAD1,MRTO4,RPL6,RPL23A,NHP2,GTF3A,LTO1,PPAN,EIF6
GO: Biological Process	GO:0009166	nucleotide catabolic process		0.001052	1	0.04038	0.3902	14	71	ACAT1,ABCD1,NUDT1,NT5E,NTHL1,OGG1,PDE4C,PDE9A,NEIL1,NT5C1A,SMUG1,UNG,XDH,NT5M
GO: Biological Process	GO:0019439	aromatic compound catabolic process		0.001055	1	0.04038	0.3902	71	628	ACAT1,MGAT1,MLH1,ABCD1,DCPS,APAF1,APEX1,NT5C3B,PRPF18,KHSRP,NUDT1,LSM2,PABPC4,NCBP1,NT5E,NTHL1,OGG1,KYAT1,CNOT9,PDE4C,PDE9A,SECISBP2,LSM4,NOCT,EXOSC10,PSMF1,CNOT10,POLR2D,PPP1R8,DHX34,EIF4A3,PSMB4,PSMB5,PSMB8,PSMD8,PSMD9,PTBP1,ALKBH5,CANT1,EXOG,NEIL1,PAM16,UPF1,SMG8,CACNG7,EIF4G1,MRTO4,ENDOG,RPL6,RPL23A,RPL27A,RPS7,RPS20,RPS26,FEN1,WDR61,AGO2,CSDC2,NT5C1A,RNPS1,BRF1,METTL3,SMUG1,HNRNPC,DEDD2,UNG,VIM,XDH,EXOSC5,NT5M,PCBP4
GO: Biological Process	GO:0051301	cell division		0.001072	1	0.04038	0.3902	80	725	MDK,CDC7,FZD9,KLHDC8B,KNSTRN,ARF6,RHOB,CCDC124,BABAM1,MARK4,TNKS,BECN1,CDC23,MYC,CCND1,BCL2L1,NEDD9,NF2,CCND3,CCNF,CCNG2,UNC119,ZW10,CDK2,CDK4,CENPA,NUMBL,RCC1,PIN1,ANAPC15,BCAR1,SETD1A,NDE1,PTCH1,DCTN1,CHMP7,KLHL21,RAN,CHMP6,HDAC5,WASHC1,E4F1,SNX18,ERCC2,CDK2AP2,RTKN,FGFR1,MAD2L2,CIB1,ZNRD2,SHB,ANAPC11,MAPRE3,RGS14,SIRT2,ZNF335,SMARCD3,SMO,SON,GIPC1,SOX11,PARD6G,POGZ,RCC2,NEK4,PARD6B,TRIOBP,TEAD3,THPO,PLXNB2,HAUS8,UBE2I,VRK1,WNT3,WNT7A,WNT7B,LBH,FAM83D,KIT,DLL1
GO: Biological Process	GO:0010182	sugar mediated signaling pathway		0.001074	1	0.04038	0.3902	4	7	PIH1D1,SMARCA4,SMARCB1,UBTF
GO: Biological Process	GO:0015846	polyamine transport		0.001074	1	0.04038	0.3902	4	7	OAZ1,OAZ2,AZIN2,ATP13A2
GO: Biological Process	GO:0010044	response to aluminum ion		0.001074	1	0.04038	0.3902	4	7	ALAD,BECN1,GLUD1,XDH
GO: Biological Process	GO:0010255	glucose mediated signaling pathway		0.001074	1	0.04038	0.3902	4	7	PIH1D1,SMARCA4,SMARCB1,UBTF
GO: Biological Process	GO:0009757	hexose mediated signaling		0.001074	1	0.04038	0.3902	4	7	PIH1D1,SMARCA4,SMARCB1,UBTF
GO: Biological Process	GO:0006564	L-serine biosynthetic process		0.001074	1	0.04038	0.3902	4	7	PSAT1,PSPH,PHGDH,SHMT2
GO: Biological Process	GO:0120032	regulation of plasma membrane bounded cell projection assembly		0.00108	1	0.0404	0.3904	31	221	ARF6,MARK4,MYO10,NEURL1,PALM,EVI5L,PFN1,TBC1D13,TBC1D10B,PPP1R16B,CROCC,RIPOR2,DBN1,DPYSL3,RAP1GAP,WASHC1,TBC1D17,KCTD17,TBC1D10A,EPHA2,WASF2,TBC1D16,FUZ,FSCN1,SRF,RCC2,CARMIL2,RHOQ,CDC42EP4,TWF2,KIT
GO: Biological Process	GO:0010639	negative regulation of organelle organization		0.001099	1	0.04094	0.3957	53	440	FZD9,MLLT6,DBNL,CAMSAP3,TNKS,BECN1,BCL2L1,H1-10,CAPG,HIP1R,CCNF,ZW10,EVI5L,PFN1,PHF1,PHF2,MID1IP1,CLU,PML,EXOSC10,SPEF1,ANAPC15,MACROH2A1,PRKAR1A,CTBP1,DBN1,AURKAIP1,PIH1D1,MUL1,DNMT1,SHANK1,PAM16,PRRT2,WASF2,ERCC4,FGFR3,MAD2L2,CIB1,GAS2L1,SMARCB1,PRELID1,SPTBN2,SRC,EHMT2,CARMIL2,TRIOBP,TPM1,TWF2,HNRNPC,XRCC1,SAR1A,SHANK3,ARPIN
GO: Biological Process	GO:0000956	nuclear-transcribed mRNA catabolic process		0.001118	1	0.04147	0.4007	30	212	MLH1,DCPS,NT5C3B,PRPF18,LSM2,NCBP1,CNOT9,SECISBP2,LSM4,NOCT,EXOSC10,CNOT10,POLR2D,DHX34,EIF4A3,PTBP1,UPF1,SMG8,EIF4G1,MRTO4,RPL6,RPL23A,RPL27A,RPS7,RPS20,RPS26,WDR61,AGO2,RNPS1,EXOSC5
GO: Biological Process	GO:0009141	nucleoside triphosphate metabolic process		0.001154	1	0.04248	0.4105	33	241	AK1,ABCD1,AMPD2,NUDT1,ATP5F1B,MYC,ATP5MC3,BCL2L1,NDUFA7,NDUFA10,NDUFB5,NDUFB6,NDUFS3,NDUFV2,NDUFB11,COX5B,VPS9D1,MAP2K1,UCK1,SDHAF2,UCKL1,DGUOK,RAN,DTYMK,NDUFAF1,SLC25A33,SHMT2,NIPSNAP2,STAT3,SURF1,RHOQ,CHCHD10,IMPDH1
GO: Biological Process	GO:0016482	cytosolic transport		0.001154	1	0.04248	0.4105	25	166	STX16,BECN1,SNX8,PTPN23,PHETA1,TBC1D10B,MAP2K1,MAP2K2,GGA1,DCTN1,WASHC1,PLEKHJ1,TBC1D17,ARFRP1,TBC1D10A,EMP2,WDR81,FAM160A2,VPS52,SLC66A2,RNF126,SNX1,KIF1C,SRC,EZR
GO: Biological Process	GO:0032446	protein modification by small protein conjugation		0.001166	1	0.0426	0.4117	99	935	LZTR1,KCTD13,H2BC15,PDZD4,AMFR,ENC1,CBX4,TNKS,CDC23,AUP1,PELI3,BCL10,ZNF598,CCNF,MTA1,NEURL1,CDC34,PEX14,ASB6,PIN1,TOLLIP,DCAF12,PSMF1,UBQLN1,DERL1,FBXL14,FBXL19,MED18,IRF2BP1,PSMB4,PSMB5,PSMB8,FBXL12,PSMD8,RNF40,PSMD9,KEAP1,KLHL21,PEX5,MUL1,DET1,RNF31,DTX1,WASHC1,E4F1,UBR7,RING1,KLHL36,FBXO31,KCTD10,TRIM62,KLHL12,SPRTN,DCAF7,NUP85,RPS7,MARCHF6,FBXL18,UBAC1,FGFR3,MAD2L2,SEL1L,MED10,FBXW9,RNF135,ANAPC11,RNF126,RBCK1,PIAS4,PAXIP1,WDR61,WDTC1,NUP50,RNF114,NOD2,SPSB2,FBXW11,TRIM2,PRR7,THOP1,RASSF1,ZNRF1,HSPBP1,COPS9,UBE2I,FBXO41,H2BC12,VHL,TRIM39,MIB2,RNF215,ATXN7L3,TRIM11,TRIM8,NUP107,UBE3B,TRIM56,SHARPIN,CBX8
GO: Biological Process	GO:0051174	regulation of phosphorus metabolic process		0.001169	1	0.0426	0.4117	192	1995	LMTK3,ADARB1,ELFN2,FZD1,ADRA2A,MAP3K10,MAP3K11,MLLT1,AKT2,ABCD1,BCAR3,MRE11,ANXA2,LEMD2,DBNL,CAMSAP3,APOE,SLC7A14,GLIPR2,IRS2,MUSK,MYC,CCND1,BCL2L1,NEDD9,CFLAR,CDK5R1,NF2,SQSTM1,BCL10,BRAT1,NOS1,CTDSP1,CBS,CCND3,CCNF,CCNG2,UNC119,CNOT9,PEBP1,HGS,NEURL1,CDK4,CDKN1A,PDPK1,S1PR2,TAOK2,CACTIN,CLU,PIK3R2,DSTYK,PIN1,PML,MAPK8IP1,NOP53,MACROH2A1,CCNJ,CRH,CRKL,PPP1R8,PTPA,PPP2R5B,NSMF,PPP1R16B,PRKAR1A,PKN1,MAP2K1,MAP2K2,ATG13,DGKQ,PTBP1,PTPN1,PPP1R37,PXN,EMC10,SESN2,PIH1D1,MVP,MUL1,RAP2B,CHMP6,RCAN1,SH2B3,DUSP4,WASHC1,DVL1,DVL2,CAVIN3,HEXIM2,CTDSP2,CCDC88C,SMG8,CELSR3,EPHA2,EIF4G1,KIRREL1,TNK2,TRPV4,STK40,EMP2,PLCE1,EPOR,NUP85,WDR81,DNAJC27,TNIP1,F2R,ANKRD54,SPRED3,EHD4,ZBTB7A,FGFR1,FGFR3,MAD2L2,SDC4,AGAP2,CIB1,CAMKK1,HACD3,SLC25A33,SHB,PRR5,SHMT2,ANKRD6,HEXIM1,MAPRE3,RGS14,SIRT2,PCIF1,SMPD1,FZD2,PTGES3,SOX9,NUP50,RRP1B,SRC,GDF10,STAT3,MPRIP,NOD2,NEK4,STK11,TTBK1,GADD45G,PPP1R9B,TARBP2,TCF3,DOK7,DUSP14,TMEM119,SRCIN1,TESK1,TFAP4,RCAN3,CDC37,PKIG,THPO,TIAM1,PPP1R15B,AVPI1,SH3BP5L,PPP1R16A,CADM4,PHB2,PPP1R15A,PLXNB2,FKBP8,HSPA2,EZR,WNT7A,WNT7B,XDH,ELFN1,INHA,EIF6,ITPKB,RGMA,JUN,FAM20C,SLC27A1,MAPKAPK3,LBH,FAM83D,KIT,NELFE,CCNL2,NUP107,GJC2,SPRY4,AKAP1,NBR1,ELL
GO: Biological Process	GO:0009062	fatty acid catabolic process		0.001172	1	0.0426	0.4117	19	113	ACACB,ACAT1,ACOX1,AKT2,ABCD1,IRS2,PPARD,CROT,DBI,PEX5,SESN2,ACOT8,ECHS1,TYSND1,HADHA,HADH,CPT1C,ABHD16A,LIPE
GO: Biological Process	GO:1901292	nucleoside phosphate catabolic process		0.001217	1	0.04394	0.4246	15	80	ACAT1,ABCD1,NUDT1,NT5E,NTHL1,OGG1,PDE4C,PDE9A,CANT1,NEIL1,NT5C1A,SMUG1,UNG,XDH,NT5M
GO: Biological Process	GO:0060996	dendritic spine development		0.001219	1	0.04394	0.4246	20	122	FOXO6,DBNL,APOE,ARF4,ARF6,CDK5R1,NEURL1,PALM,ARHGAP33,LZTS3,DBN1,PTPRS,SHANK1,DVL1,BAIAP2,SRCIN1,TIAM1,BHLHB9,WNT7A,SHANK3
GO: Biological Process	GO:0050807	regulation of synapse organization		0.001231	1	0.04406	0.4258	36	271	FZD1,FZD9,IGSF9,DBNL,APOE,ARF4,ARF6,MDGA1,MUSK,ADGRB2,CDK5R1,CBLN1,NEURL1,PCDH8,ARHGAP33,LRFN4,SSH1,CRKL,LZTS3,DBN1,DCTN1,PTPRS,EIF4G1,BAIAP2,SLIT1,VSTM5,SRCIN1,TIAM1,BHLHB9,TPBG,FLRT1,VHL,WNT7A,SHANK3,LRRTM1,SNX27
GO: Biological Process	GO:0009967	positive regulation of signal transduction		0.001238	1	0.04406	0.4258	177	1823	MAZ,FZD9,ADRA2A,JAG1,MAP3K10,MAP3K11,AKT2,DBNL,APAF1,APOE,GLIPR2,CCAR2,TNKS,IRS2,BECN1,MYC,HRK,AXL,PELI3,BCL2L1,CFLAR,STK19,BST2,BCL10,NOS1,NOTCH4,HIP1R,TMED4,CNOT9,PEBP1,FURIN,NEURL1,ADGRG1,S1PR2,TAOK2,RRAGD,SSH1,CLU,PIK3CD,PIK3R2,DSTYK,PIN1,NLE1,PLAGL2,PLD2,PML,MAPK8IP1,PSMF1,POR,ZNF385A,PPARD,CRH,CRKL,PPP2R5B,CSNK1G2,PKN1,CTH,MAP2K1,MAP2K2,LDLRAP1,PSMB4,PSMB5,PSMB8,DAPK3,PSMD8,PSMD9,DBN1,PTBP1,PTPN1,CANT1,G3BP2,NECTIN2,PXN,EMC10,PIH1D1,RGL2,MUL1,RAD9A,SHANK1,RNF31,SH2B3,SLC35C2,DVL1,DVL2,CAVIN3,ECM1,EEF1D,ADIPOR1,TRIM62,IRAK4,TRPV4,EMP2,C18orf32,PLCE1,EPOR,RPS7,DNAJC27,F2R,SPRED3,FGFR1,FGFR3,BAIAP2,AGAP2,CIB1,HACD3,SHB,PRR5,SIVA1,ANKRD6,SLA,HEXIM1,RBCK1,PIAS4,RGS14,SMARCA4,SMARCB1,SMO,FZD2,GIPC1,SOX9,SOX11,STARD10,SRC,GDF10,STAT3,NOD2,GIPR,STK11,RUNDC3A,GADD45G,SPIN1,MMS19,GPR4,PIM2,ADRM1,NFAM1,PDIA3,TFAP4,TFDP1,PRR7,PTP4A3,THPO,ENHO,TIAM1,NACC2,AVPI1,PHB2,UBE2I,DEDD2,FKBP8,WNT3,WNT7A,WNT7B,XDH,TRIM39,MIB2,SHANK3,CHCHD10,INHA,TMEM198,ZNF205,IRF3,IRF7,MEIS3,ITPKB,JAG2,JAK3,JUN,MAPKAPK3,TRIM8,ITM2C,KIT,NELFE,SLC44A2,DLL1,LFNG,SHARPIN
GO: Biological Process	GO:0051017	actin filament bundle assembly		0.00124	1	0.04406	0.4258	26	176	KCTD13,DBNL,PDLIM4,RHOB,NEDD9,NF2,PFN1,PIK3R2,ARHGEF10,DBN1,PXN,SHANK1,DPYSL3,ARHGEF10L,WASF2,BAIAP2,SDC4,FSCN1,SRC,SRF,TRIOBP,TESK1,TPM1,EZR,SHANK3,ITGB5
GO: Biological Process	GO:0072527	pyrimidine-containing compound metabolic process		0.001242	1	0.04406	0.4258	18	105	GPAM,CDS2,NT5E,NTHL1,OGG1,UCK1,UCKL1,DPYSL3,NEIL1,DTYMK,DPYSL4,NT5C1A,TK2,SMUG1,UMPS,UNG,DPYSL5,NT5M
GO: Biological Process	GO:1901605	alpha-amino acid metabolic process		0.001252	1	0.04424	0.4275	31	223	ACAT1,MTHFD1,MTR,BCAT2,NOS1,PLOD3,CBS,KYAT1,P4HB,CDO1,PYCR2,PSAT1,P4HTM,CTH,PRODH,PSPH,PHGDH,FPGS,SHMT2,SCLY,SEPHS1,GAD1,GGT1,ADHFE1,GLDC,GLUD1,GPT2,AZIN2,SDSL,TST,ALDH5A1
GO: Biological Process	GO:0060341	regulation of cellular localization		0.001279	1	0.04476	0.4325	110	1060	CNPY4,BAP1,FZD9,ADRA2A,MGAT3,AKT2,MMP14,ANXA2,CNIH2,MEAK7,ARF6,PHPT1,RANGRF,MARK4,BECN1,MUSK,MYT1,BCL2L1,CDK5R1,NF2,SQSTM1,BYSL,NOS1,OAZ1,OAZ2,UHMK1,PDE4C,PDPK1,SSH1,PIK3R2,PIN1,MIEF1,PLD2,PML,PACSIN1,PKDCC,PTPN23,MACROH2A1,CRH,CRKL,PIM3,CROCC,MAP2K1,MAP2K2,LDLRAP1,RIPOR2,SYT12,ATG13,DGKQ,DBI,DBN1,PTPN1,SESN2,RAN,RNF31,WASHC1,DVL1,TOR1A,PRRT2,WRAP53,EFNB2,MICALL2,EPHA2,DNAJC27,F2R,EHD2,CIB1,SH3GL1,CCT4,ANKRD13A,RAB3GAP1,SIRT2,TRIM67,EDEM2,SMO,BRSK1,GIPC1,JPH4,SRC,GATA2,SREBF1,SREBF2,PARD6G,PARD6B,STK11,EHD1,PPP1R9B,GPC1,TMBIM6,PIP5K1C,ATP13A2,TFDP1,CAPN10,PKIG,KAT7,RHOQ,TIAM1,SCRIB,VHL,EZR,ARV1,WNT7A,SAR1A,SHANK3,REEP1,ITGA3,TRIM8,NADK,SNX27,AKAP1
GO: Biological Process	GO:0009968	negative regulation of signal transduction		0.00128	1	0.04476	0.4325	150	1513	LZTR1,KCTD13,MAZ,MDK,FZD1,FZD9,ADRA2A,JAG1,MMP14,RASAL1,LEMD2,APOE,PHPT1,CCAR2,MYC,PELI3,NBL1,BCL2L1,NDUFS3,CFLAR,NF2,NFKBIL1,NOTCH4,CBLN1,CNOT9,PEBP1,HGS,NEURL1,PALM,CDC34,PDPK1,S1PR2,SLC9A3R2,CACTIN,CLU,PIK3R2,PIN1,NLE1,PLD2,HOMER3,MAPK8IP1,PSMF1,UBQLN1,CORT,NOP53,ZNF385A,ATF6B,PPP2R5B,CTH,LRRC14,MAP2K1,RIPOR2,KIF26A,EIF4A3,PSMB4,PSMB5,PSMB8,PSMD8,PSMD9,PTCH1,PTPN1,TMEM161A,SDHAF2,PTPRS,SESN2,PIH1D1,MUL1,CHMP6,RCAN1,SH2B3,DUSP4,DVL1,DVL2,PAM16,CAVIN3,PTPRU,ECM1,RGS10,RGS12,ADIPOR1,MEGF8,EPHA2,KCTD10,KLHL12,KREMEN1,TNIP1,SPRED3,ZBTB7A,WWC2,FGFR3,MAD2L2,AGAP2,SEC14L1,CIB1,FUZ,ANKRD6,RNF126,PIAS4,RGS14,TRIM67,GPATCH3,SMARCA4,SMPD1,SNX1,SOX9,PRELID1,ITFG2,SRC,GATA2,GRAMD4,NOD2,GIPR,STK11,GNAZ,FBXW11,GPC1,MCHR1,DUSP14,NFKBID,TMBIM6,GPR161,ENHO,HEY1,TLE3,PPP1R15B,SCRIB,HRH3,METTL3,CADM4,PHB2,PPP1R15A,NR1H2,RIC8A,VHL,EZR,WNT7B,XDH,TNFAIP8L1,NIBAN2,SCRT2,IRF4,MEIS3,ITGA3,JAG2,GDPD5,NOTUM,LBH,PCBP4,LFNG,SPRY4
GO: Biological Process	GO:0006886	intracellular protein transport		0.001282	1	0.04476	0.4325	152	1536	ACOX1,RAB22A,BAP1,ADPRH,AKT2,GNPAT,CAMSAP3,ARF4,ARF5,ARF6,RHOB,RANGRF,MARK4,DDX25,STX16,MBTPS1,AUP1,NCBP1,CCDC13,CDK5R1,MCM3AP,NPHP1,OAZ1,OAZ2,TMED4,HGS,NEURL1,UHMK1,EVI5L,CDKN1A,PEX14,ZDHHC1,TAOK2,CLU,PIK3R2,TGFBRAP1,SNX8,MIEF1,ASPSCR1,SNX15,SAMM50,SNX11,HOMER3,PML,DERL1,FAM53A,POLR2D,PTPN23,TBC1D13,RAB36,TBC1D10B,CROT,CROCC,GGA1,CHTOP,TCTN3,TTLL3,NDE1,EIF4A3,ATG13,SNX17,DCTN1,ALKBH5,MKS1,PTPN1,PEX5,TCTN1,RAN,ACOT8,RNF31,WASHC1,TOM1,PAM16,UPF1,RFX2,VPS37B,SDAD1,TBC1D17,KCTD17,TIMM13,ARFRP1,CELSR3,MICALL2,TBC1D10A,EIF5A,RPL6,AP3S2,RPL23A,RPL27A,SGSM1,RAMP2,NUP85,RPS7,DNAJC27,RPS20,RPS26,ATAT1,FAM53C,TBC1D16,TOMM40,TIMM44,SEC23B,AGAP3,SEL1L,ZDHHC18,CIB1,IPO8,SRSF7,POLDIP3,FUZ,SEC31A,MON1A,TMEM107,PEX26,EDEM2,TIMM50,SMO,SNX1,GIPC1,NUP50,SREBF1,SREBF2,SRP14,TYSND1,ARFIP1,STAT3,RNPS1,EHD1,TOMM34,TMED1,UNC119B,NUDCD3,ATP13A2,CDC37,PKIG,SCRIB,XPOT,PHB2,HAUS8,FBF1,SAR1A,MICALL1,DNLZ,HM13,EIF6,SNX27,UNC93B1,RILPL2,NUP107,WDR34,LAMA5,AKAP1
GO: Biological Process	GO:1904889	regulation of excitatory synapse assembly		0.001317	1	0.04563	0.4409	6	17	CBLN1,LRFN4,PTPRS,VSTM5,WNT7A,LRRTM1
GO: Biological Process	GO:0000097	sulfur amino acid biosynthetic process		0.001317	1	0.04563	0.4409	6	17	MTHFD1,MTR,CBS,CDO1,CTH,GGT1
GO: Biological Process	GO:0030968	endoplasmic reticulum unfolded protein response		0.001351	1	0.0466	0.4503	20	123	AMFR,ATF4,MBTPS1,CCND1,VAPB,DERL1,ATF6B,PPP2R5B,KLHDC3,CTH,DCTN1,PTPN1,CTDSP2,TBL2,CXXC1,SEC31A,DNAJB11,SERP2,PPP1R15B,PPP1R15A
GO: Biological Process	GO:0046782	regulation of viral transcription		0.001368	1	0.047	0.4542	13	65	PFN1,POLR2D,TRIM62,NELFCD,SMARCA4,SMARCB1,RRP1B,TARBP2,TFAP4,JUN,TRIM11,TRIM8,NELFE
GO: Biological Process	GO:0045943	positive regulation of transcription by RNA polymerase I		0.001412	1	0.04816	0.4654	7	23	ATF4,PIH1D1,SMARCA4,SMARCB1,PPP1R15A,UBTF,IPPK
GO: Biological Process	GO:0000469	cleavage involved in rRNA processing		0.001412	1	0.04816	0.4654	7	23	NOB1,ABT1,EXOSC10,NOL9,RCL1,NHP2,RRP36
GO: Biological Process	GO:0007050	cell cycle arrest		0.001424	1	0.0483	0.4668	33	244	FZD9,AK1,AKT2,BIN1,MYC,CCND1,CDK5R1,CNOT9,UHMK1,CDK2,CDK4,CDKN1A,RRAGD,PML,CNOT10,ZNF385A,PPP2R5B,MAP2K1,RIPOR2,E4F1,SLC25A33,GAS2L1,STK11,PPP1R9B,TFAP4,TFDP1,ZBTB49,TBRG1,RASSF1,PPP1R15A,INHA,PCBP4,MED25
GO: Biological Process	GO:0006631	fatty acid metabolic process		0.001433	1	0.0483	0.4668	49	404	ACACB,ACAT1,ACOX1,AKT2,ABCD1,ALOX5AP,GNPAT,ACAD9,PRXL2B,GPAM,IRS2,CBR1,MID1IP1,LIPG,POR,FADS6,PPARD,CROT,DBI,PEX5,SESN2,ACOT8,AASDH,ECHS1,ADIPOR1,INSIG2,HSD17B12,HACD3,ALKBH7,ACOT1,PTGES3,WDTC1,NAAA,ACSS1,SREBF1,TYSND1,GGT1,CYP2U1,HADHA,HADH,LYPLA2,CPT1C,NR1H2,EIF6,SLC27A1,ALDH5A1,ABHD16A,LIPE,LTA4H
GO: Biological Process	GO:0022603	regulation of anatomical structure morphogenesis		0.001433	1	0.0483	0.4668	130	1289	ZFYVE27,MAP6,MDK,FZD1,JAG1,RASAL1,DBNL,APOE,SEMA4G,RHOB,MYC,MYO10,ADGRB2,NEDD9,CFLAR,CDK5R1,FGD5,NOTCH4,HGS,PALM,ARHGAP33,NUMBL,PDPK1,PFN1,TAOK2,SEMA5B,PIK3R2,MIEF1,PML,ARHGEF19,PSMF1,POR,BCAR1,CRKL,AATK,NSMF,PPP1R16B,PKN1,MAP2K1,MAP2K2,FITM2,RIPOR2,LZTS3,PSMB4,PSMB5,PSMB8,DAPK3,PSMD8,PSMD9,DBN1,MKS1,PTPRS,PXN,EMC10,MUL1,HDAC5,DVL1,DVL2,ECM1,CACNG7,EFNA3,EFNB2,CELSR3,MEGF8,MYH14,FBXO31,EPHA2,EMP2,RAMP2,ZMPSTE24,RXRA,EHD2,FGFR1,BAIAP2,SEMA6C,SEMA6B,SEMA4F,SEMA4B,CIB1,FUZ,ANKRD6,GNA13,SLIT1,SMO,BRSK1,FZD2,SOX9,ZSWIM8,AGO2,SRC,GATA2,SRF,RCC2,STAT3,STK11,PHLDB1,EHD1,GPR4,OBSL1,TRIOBP,ARHGEF18,SRCIN1,RHOQ,GTF2I,LINGO1,TIAM1,TIE1,HEY1,BHLHB9,TPM1,CDC42EP4,PHB2,TWF2,PLXNB2,CEMIP2,AMOT,EZR,VIM,WNT3,WNT7A,WNT7B,XDH,NIBAN2,SHANK3,SEMA3G,RGMA,KIT,DLL1,LFNG,ARPIN
GO: Biological Process	GO:1905606	regulation of presynapse assembly		0.001448	1	0.04839	0.4676	9	36	FZD1,ARF6,MDGA1,CBLN1,LRFN4,PTPRS,EIF4G1,WNT7A,LRRTM1
GO: Biological Process	GO:0009394	2-deoxyribonucleotide metabolic process 1.448E-3 1.000E0 4.839E-2 4.676E-1 9 36 NUDT1,NTHL1,OGG1,DGUOK,NEIL1,DTYMK,SMUG1,UNG,NT5M GO: Biological Process GO:0030516 regulation of axon extension 1.452E-3 1.000E0 4.839E-2 4.676E-1 19 115 ZFYVE27,DBNL,APOE,SEMA4G,CDK5R1,SEMA5B,AATK,DBN1,PTPRS,MEGF8,SEMA6C,SEMA6B,SEMA4F,SEMA4B,SLIT1,SRF,TWF2,WNT3,SEMA3G GO: Biological Process GO:0048285 organelle fission 1.460E-3 1.000E0 4.847E-2 4.684E-1 131 1301 TTYH1,ACOX1,MAX,MCM6,CDC7,MLH1,KLHDC8B,MRE11,KNSTRN,APEX1,RHOB,TNKS,BECN1,CDC23,MYC,CCND1,BCL2L1,BANF1,EME2,CTDSP1,CCND3,CCNF,CCNG2,UNC119,CNOT9,PEBP1,CDC5L,ZW10,CDC34,CDK2,CDK4,CDKN1A,CENPA,RCC1,TAOK2,SUN2,PIN1,PSMC3IP,MIEF1,NLE1,PML,PSMF1,SLC2A8,NOP53,CNOT10,ANAPC15,MACROH2A1,ZNF385A,CCNJ,PIM3,PTPA,ARHGEF10,PRCC,KLHDC3,PRKAR1A,MAP2K1,RIPOR2,NDE1,PSMB4,PSMB5,PSMB8,FBXL12,DAPK3,PSMD8,RNF40,PSMD9,PTCH1,DCTN1,CHMP7,AURKAIP1,MUL1,RAD9A,RAN,ACOT8,CHMP6,WASHC1,E4F1,CTDSP2,FBXO31,EIF4G1,SNX18,RPA1,ERCC2,CDK2AP2,ERCC4,ERF,ZMPSTE24,RTKN,FBXL18,TUBGCP3,FGFR1,FGFR3,MAD2L2,CIB1,ZNRD2,SHB,ANAPC11,P3H4,RGS14,SIRT2,MLH3,SMARCD3,BRSK1,SON,POGZ,RCC2,STAT5B,NEK4,EHMT2,SPIN1,PPP1R9B,FBXW11,TCF3,PIM2,OBSL1,TFAP4,TFDP1,MTFR1L,NACC2,SCRIB,TOP3A,GGNBP1,METTL3,PHB2,HAUS8,HSPA2,VRK1,PCBP4,BAG6,GJC2,LFNG GO: Biological Process GO:0019220 regulation of phosphate metabolic process 1.502E-3 1.000E0 4.966E-2 4.799E-1 191 1994 LMTK3,ADARB1,ELFN2,FZD1,ADRA2A,MAP3K10,MAP3K11,MLLT1,AKT2,ABCD1,BCAR3,MRE11,ANXA2,LEMD2,DBNL,CAMSAP3,APOE,SLC7A14,GLIPR2,IRS2,MUSK,MYC,CCND1,BCL2L1,NEDD9,CFLAR,CDK5R1,NF2,SQSTM1,BCL10,BRAT1,NOS1,CTDSP1,CBS,CCND3,CCNF,CCNG2,UNC119,CNOT9,PEBP1,HGS,NEURL1,CDK4,CDKN1A,PDPK1,S1PR2,TAOK2,CACTIN,CLU,PIK3R2,DSTYK,PIN1,PML,MAPK8IP1,NOP53,MACROH2A1,CCNJ,CRH,CRKL,PPP1R8,PTPA,PPP2R5B,NSMF,PPP1R16B,PRKAR1A,PKN1,MAP2K1,MAP2K2,ATG13,DGKQ,PTBP1,PTPN1,PPP1R37,PXN,EMC10,SESN2,PIH1D1,MVP,MUL1,RAP2B,CHMP6,RCAN1,SH2B3,DUSP4,WASHC1,DVL1,DVL2,CAVIN3,HEXIM2,CTDSP2,CCDC88C,SMG8,CELSR3,EPHA2,EIF4G1,KIRREL1,TNK2,TRPV4,STK40,EMP2,PLCE1,EPOR,NUP85,WDR81,DNAJC27,TNIP1,F2R,ANKRD54,SPRED3,EHD4,ZBTB7A,FGFR1,FGFR3,MAD2L2,SDC4,AGAP2,CIB1,CAMKK1,HACD3,SLC25A33,SHB,PRR5,SHMT2,ANKRD6,HEXIM1,MAPRE3,RGS14,SIRT2,PCIF1,SMPD1,FZD2,PTGES3,SOX9,NUP50,RRP1B,SRC,GDF10,STAT3,MPRIP,NOD2,NEK4,STK11,TTBK1,GADD45G,PPP1R9B,TARBP2,TCF3,DOK7,DUSP14,TMEM119,SRCIN1,TESK1,TFAP4,RCAN3,CDC37,PKIG,THPO,TIAM1,PPP1R15B,AVPI1,SH3BP5L,PPP1R16A,CADM4,PHB2,PPP1R15A,PLXNB2,FKBP8,HSPA2,EZR,WNT7A,WNT7B,XDH,ELFN1,INHA,EIF6,ITPKB,RGMA,JUN,SLC27A1,MAPKAPK3,LBH,FAM83D,KIT,NELFE,CCNL2,NUP107,GJC2,SPRY4,AKAP1,NBR1,ELL GO: Cellular Component GO:0005739 mitochondrion 2.880E-15 3.156E-12 3.156E-12 2.391E-11 235 1865 ACACB,MRS2,ACAT1,ACO1,ACOX1,SMIM20,COMTD1,FZD9,ADSL,AARS2,SFXN2,AKT2,ABCD1,ALDH2,SLC25A29,ALDH9A1,GNPAT,DCPS,ACAD9,APEX1,GPAM,AKR7A2,NUDT1,MTHFD1,CCAR2,ATIC,MTX1,BECN1,ATP5F1B,MYC,ATP5MC3,COX19,HRK,CDS2,BCAT2,NCBP1,BCL2L1,NDUFA7,NDUFA10,NDUFB5,NDUFB6,NDUFS3,NDUFV2,BPHL,SQSTM1,NOS1,NTHL1,HIP1R,CASP9,NFS1,OGG1,KYAT1,PEBP1,SLC25A47,ANKRD37,CLU,PI4KB,PIN1,MIEF1,SECISBP2,SAMM50,PRDX5,PYCR2,MAPK8IP1,MRM2,NDUFB11,PGS1,COX5B,POLG,NDUFAF3,POLRMT,POR,H6PD,ABCG1,CROT,SLC25A10,CAVIN1,MAP2K1,MAP2K2,FITM2,PRODH,ATPAF2,SNPH,EARS2,ATG13,MTG2,DBI,ADPRHL2,SDHAF2,DGUOK,SLC25A38,PEX5,SESN2,EXOG,AURKAIP1,TOP1MT,CARS2,CHPF,MRPL24,MUL1,MRPL20,ACOT8,DTYMK,COQ6,FAHD2A,QTRT2,COX17,PAM16,ECHS1,SLC25A51,TSFM,MRPL4,MRPS10,MRPS7,RMDN3,MRM3,TIMM13,NDUFAF1,ENDOG,RBFA,DCAKD,CLN8,SPNS1,MRPL12,MRPL37,MRPL10,WDR81,TCIRG1,DNAJC27,TIMMDC1,SLC25A37,FANCG,FEN1,HEMK1,TOMM40,TIMM44,AGAP2,MTIF3,HACD3,ALKBH7,ADCK5,SLC25A33,COQ5,FPGS,SHMT2,SIVA1,MRPL17,SIRT2,PRELID3A,TIMM50,MRPS23,COASY,MGME1,GAD1,AGO2,PRELID1,MTHFD2,ACSS1,SRC,SREBF2,NIPSNAP2,COQ2,GRAMD4,STAT3,NOD2,STK11,ADHFE1,TNRC18,GLDC,SURF1,RPUSD3,GLUD1,TOMM34,GTPBP3,GPT2,MRPL21,AZIN2,DOK7,TMBIM6,PDIA3,TFAP4,TFDP1,MTFR1L,CAPN10,COQ10A,THOP1,ADO,ABCB10,NACC2,TK2,ETHE1,PLPBP,HADHA,MRPL3,HADH,ATG4D,TOP3A,SDSL,PHB2,PPP1R15A,TST,CPT1C,UNG,FKBP8,METTL17,HSPA2,VARS1,VHL,DIABLO,KLC2,TRIM39,IDH2,MRPL14,DNLZ,MRPS24,MRPS11,MRPL38,MRPL9,CHCHD10,REEP1,SLC25A30,ZNF205,NT5M,DAP3,RCC1L,CLPB,COQ8A,SLC27A1,PLSCR3,ALDH5A1,VARS2,LIPE,AKAP1,NBR1,MXD1 GO: Cellular Component GO:0031967 organelle envelope 3.854E-13 4.224E-10 1.507E-10 1.142E-9 170 1279 ACACB,MRS2,ACAT1,SMIM20,FZD9,SFXN2,ABCD1,SLC25A29,ALOX5AP,GNPAT,BIN1,ACAD9,LEMD2,GPAM,APOE,AKR7A2,NUDT1,TNKS,MTX1,BECN1,ATP2A3,ATP5F1B,MYC,ATP5MC3,COX19,CDS2,BCL2L1,NDUFA7,NDUFA10,NDUFB5,NDUFB6,BANF1,NDUFS3,NDUFV2,BPHL,MCM3AP,NOS1,MTA1,PEBP1,SLC25A47,CDK4,PCYT1A,RCC1,TFPT,CLU,SUN2,PI4KB,MIEF1,SAMM50,SMOX,PML,MAPK8IP1,NDUFB11,PGS1,COX5B,POLG,NDUFAF3,NSMF,SLC25A10,PRODH,SNPH,MTG2,INTS1,TOR4A,DCTN1,CHMP7,SLC25A38,EXOG,AURKAIP1,MRPL24,MVP,MUL1,QSOX2,MRPL20,RAN,DTYMK,COQ6,TOR1A,QTRT2,COX17,PAM16,SLC25A51,MRPL4,MRPS10,MRPS7,RMDN3,TIMM13,TMEM120A,NDUFAF1,EIF5A,ENDOG,SPNS1,ZMPSTE24,NUP85,MRPL12,MRPL37,MRPL10,TIMMDC1,SLC25A37,ATRAID,TOMM40,TIMM44,IPO8,HACD3,SLC25A33,COQ5,FPGS,SHMT2,MRPL17,SEPHS1,PRELID3A,TIMM50,MRPS23,COASY,NUP50,SPAG4,PRELID1,SRC,SREBF1,NIPSNAP2,COQ2,GRAMD4,STAT3,TNRC18,SPIN1,SURF1,GLUD1,TOMM34,GNAZ,MRPL21,TOR2A,PLPP7,LMNB2,TMBIM6,PDIA3,CAPN10,THAP7,COQ10A,THOP1,ABCB10,TK2,HADHA,MRPL3,HADH,XPOT,TMC6,PHB2,PPP1R15A,TST,UBE2I,CPT1C,FKBP8,TMEM201,DIABLO,IDH2,MRPL14,MRPS24,MRPS11,MRPL38,MRPL9,CHCHD10,REEP1,SLC25A30,DAP3,RCC1L,COQ8A,SLC27A1,PLSCR3,NUP107,AKAP1 GO: Cellular Component GO:0031975 envelope 4.125E-13 4.521E-10 1.507E-10 1.142E-9 170 1280 ACACB,MRS2,ACAT1,SMIM20,FZD9,SFXN2,ABCD1,SLC25A29,ALOX5AP,GNPAT,BIN1,ACAD9,LEMD2,GPAM,APOE,AKR7A2,NUDT1,TNKS,MTX1,BECN1,ATP2A3,ATP5F1B,MYC,ATP5MC3,COX19,CDS2,BCL2L1,NDUFA7,NDUFA10,NDUFB5,NDUFB6,BANF1,NDUFS3,NDUFV2,BPHL,MCM3AP,NOS1,MTA1,PEBP1,SLC25A47,CDK4,PCYT1A,RCC1,TFPT,CLU,SUN2,PI4KB,MIEF1,SAMM50,SMOX,PML,MAPK8IP1,NDUFB11,PGS1,COX5B,POLG,NDUFAF3,NSMF,SLC25A10,PRODH,SNPH,MTG2,INTS1,TOR4A,DCTN1,CHMP7,SLC25A38,EXOG,AURKAIP1,MRPL24,MVP,MUL1,QSOX2,MRPL20,RAN,DTYMK,COQ6,TOR1A,QTRT2,COX17,PAM16,SLC25A51,MRPL4,MRPS10,MRPS7,RMDN3,TIMM13,TMEM120A,NDUFAF1,EIF5A,ENDOG,SPNS1,ZMPSTE24,NUP85,MRPL12,MRPL37,MRPL10,TIMMDC1,SLC25A37,ATRAID,TOMM40,TIMM44,IPO8,HACD3,SLC25A33,COQ5,FPGS,SHMT2,MRPL17,SEPHS1,PRELID3A,TIMM50,MRPS23,COASY,NUP50,SPAG4,PRELID1,SRC,SREBF1,NIPSNAP2,COQ2,GRAMD4,STAT3,TNRC18,SPIN1,SURF1,GLUD1,TOMM34,GNAZ,MRPL21,TOR2A,PLPP7,LMNB2,TMBIM6,PDIA3,CAPN10,THAP7,COQ10A,THOP1,ABCB10,TK2,HADHA,MRPL3,HADH,XPOT,TMC6,PHB2,PPP1R15A,TST,UBE2I,CPT1C,FKBP8,TMEM201,DIABLO,IDH2,MRPL14,MRPS24,MRPS11,MRPL38,MRPL9,CHCHD10,REEP1,SLC25A30,DAP3,RCC1L,COQ8A,SLC27A1,PLSCR3,NUP107,AKAP1 GO: Cellular Component GO:0005740 mitochondrial envelope 1.200E-12 1.315E-9 3.288E-10 2.491E-9 119 800 ACACB,MRS2,ACAT1,SMIM20,FZD9,SFXN2,ABCD1,SLC25A29,GNPAT,ACAD9,GPAM,MTX1,BECN1,ATP5F1B,ATP5MC3,COX19,CDS2,BCL2L1,NDUFA7,NDUFA10,NDUFB5,NDUFB6,NDUFS3,NDUFV2,BPHL,NOS1,PEBP1,SLC25A47,CLU,PI4KB,MIEF1,SAMM50,MAPK8IP1,NDUFB11,PGS1,COX5B,POLG,NDUFAF3,SLC25A10,PRODH,SNPH,MTG2,SLC25A38,EXOG,AURKAIP1,MRPL24,MUL1,MRPL20,DTYMK,COQ6,QTRT2,COX17,PAM16,SLC25A51,MRPL4,MRPS10,MRPS7,RMDN3,TIMM13,NDUFAF1,ENDOG,SPNS1,MRPL12,MRPL37,MRPL10,TIMMDC1,SLC25A37,TOMM40,TIMM44,SLC25A33,COQ5,FPGS,SHMT2,MRPL17,PRELID3A,TIMM50,MRPS23,COASY,PRELID1,SRC,NIPSNAP2,COQ2,GRAMD4,STAT3,SURF1,GLUD1,TOMM34,MRPL21,TMBIM6,PDIA3,CAPN10,COQ10A,THOP1,ABCB10,TK2,HADHA,MRPL3,HADH,PHB2,PPP1R15A,TST,CPT1C,FKBP8,DIABLO,IDH2,MRPL14,MRPS24,MRPS11,MRPL38,MRPL9,CHCHD10,REEP1,SLC25A30,DAP3,RCC1L,COQ8A,SLC27A1,PLSCR3,AKAP1 GO: Cellular Component GO:0031966 mitochondrial membrane 1.631E-11 1.788E-8 3.576E-9 2.709E-8 111 756 ACACB,MRS2,ACAT1,SMIM20,FZD9,SFXN2,ABCD1,SLC25A29,GNPAT,ACAD9,GPAM,MTX1,BECN1,ATP5F1B,ATP5MC3,CDS2,BCL2L1,NDUFA7,NDUFA10,NDUFB5,NDUFB6,NDUFS3,NDUFV2,BPHL,NOS1,PEBP1,SLC25A47,CLU,PI4KB,MIEF1,SAMM50,MAPK8IP1,NDUFB11,PGS1,COX5B,POLG,NDUFAF3,SLC25A10,PRODH,SNPH,MTG2,SLC25A38,EXOG,AURKAIP1,MRPL24,MUL1,MRPL20,COQ6,QTRT2,PAM16,SLC25A51,MRPL4,MRPS10,MRPS7,RMDN3,TIMM13,NDUFAF1,ENDOG,SPNS1,MRPL12,MRPL37,MRPL10,TIMMDC1,SLC25A37,TOMM40,TIMM44,SLC25A33,COQ5,FPGS,SHMT2,MRPL17,TIMM50,MRPS23,COASY,SRC,NIPSNAP2,COQ2,GRAMD4,STAT3,SURF1,GLUD1,TOMM34,MRPL21,TMBIM6,CAPN10,COQ10A,ABCB10,TK2,HADHA,MRPL3,HADH,PHB2,PPP1R15A,TST,CPT1C,FKBP8,IDH2,MRPL14,MRPS24,MRPS11,MRPL38,MRPL9,CHCHD10,REEP1,SLC25A30,DAP3,RCC1L,COQ8A,SLC27A1,PLSCR3,AKAP1 GO: Cellular Component GO:0019866 organelle inner membrane 2.793E-11 3.061E-8 5.101E-9 3.865E-8 93 596 MRS2,ACAT1,SMIM20,SFXN2,SLC25A29,ACAD9,LEMD2,GPAM,MTX1,ATP5F1B,ATP5MC3,CDS2,BCL2L1,NDUFA7,NDUFA10,NDUFB5,NDUFB6,NDUFS3,NDUFV2,SLC25A47,CLU,SUN2,SAMM50,NDUFB11,PGS1,COX5B,POLG,NDUFAF3,SLC25A10,PRODH,MTG2,SLC25A38,EXOG,AURKAIP1,MRPL24,MRPL20,COQ6,PAM16,SLC25A51,MRPL4,MRPS10,MRPS7,TIMM13,TMEM120A,NDUFAF1,ENDOG,SPNS1,ZMPSTE24,MRPL12,MRPL37,MRPL10,TIMMDC1,SLC25A37,TOMM40,TIMM44,SLC25A33,COQ5,FPGS,SHMT2,MRPL17,TIMM50,MRPS23,SPAG4,SRC,COQ2,STAT3,SURF1,GLUD1,MRPL21,LMNB2,CAPN10,COQ10A,ABCB10,TK2,HADHA,MRPL3,HADH,PHB2,TST,TMEM201,IDH2,MRPL14,MRPS24,MRPS11,MRPL38,MRPL9,CHCHD10,SLC25A30,DAP3,RCC1L,COQ8A,SLC27A1,AKAP1 GO: Cellular Component GO:0005743 mitochondrial inner membrane 3.328E-11 3.648E-8 5.211E-9 3.949E-8 86 535 MRS2,ACAT1,SMIM20,SFXN2,SLC25A29,ACAD9,GPAM,MTX1,ATP5F1B,ATP5MC3,CDS2,BCL2L1,NDUFA7,NDUFA10,NDUFB5,NDUFB6,NDUFS3,NDUFV2,SLC25A47,CLU,SAMM50,NDUFB11,PGS1,COX5B,POLG,NDUFAF3,SLC25A10,PRODH,MTG2,SLC25A38,EXOG,AURKAIP1,MRPL24,MRPL20,COQ6,PAM16,SLC25A51,MRPL4,MRPS10,MRPS7,TIMM13,NDUFAF1,ENDOG,SPNS1,MRPL12,MRPL37,MRPL10,TIMMDC1,SLC25A37,TOMM40,TIMM44,SLC25A33,COQ5,FPGS,SHMT2,MRPL17,TIMM50,MRPS23,SRC,COQ2,STAT3,SURF1,GLUD1,MRPL21,CAPN10,COQ10A,ABCB10,TK2,HADHA,MRPL3,HADH,PHB2,TST,IDH2,MRPL14,MRPS24,MRPS11,MRPL38,MRPL9,CHCHD10,SLC25A30,DAP3,RCC1L,COQ8A,SLC27A1,AKAP1 GO: Cellular Component GO:0005759 mitochondrial matrix 4.332E-9 4.748E-6 5.935E-7 4.497E-6 74 478 ACAT1,ALDH2,NUDT1,CCAR2,ATP5F1B,BCAT2,BCL2L1,NDUFA7,NDUFA10,NDUFS3,NFS1,MIEF1,PRDX5,PYCR2,MRM2,POLG,POLRMT,PRODH,EARS2,MTG2,ADPRHL2,SDHAF2,DGUOK,TOP1MT,CARS2,CHPF,MRPL24,MRPL20,DTYMK,PAM16,ECHS1,TSFM,MRPL4,MRPS10,MRPS7,MRM3,NDUFAF1,MRPL12,MRPL37,MRPL10,TIMM44,ALKBH7,COQ5,FPGS,SHMT2,MRPL17,MRPS23,COASY,MTHFD2,ACSS1,ADHFE1,GLDC,RPUSD3,GLUD1,GPT2,MRPL21,CAPN10,TK2,ETHE1,HADHA,MRPL3,HADH,ATG4D,TOP3A,TST,IDH2,MRPL14,MRPS24,MRPS11,MRPL38,MRPL9,NT5M,DAP3,ALDH5A1 GO: Cellular Component GO:0005768 endosome 7.279E-8 7.977E-5 8.864E-6 6.716E-5 119 956 LZTR1,ZFYVE27,RAB22A,EHBP1L1,AKT2,MMP14,BIN1,ANXA2,DBNL,APOE,GPR107,PDLIM4,ARF6,RHOB,ARHGAP27,BECN1,ATP6V0B,NF2,BST2,SQSTM1,FGD5,FURIN,HGS,CDK2,RRAGD,LIPG,TGFBRAP1,SUN2,PI4KB,STOML1,SNX8,ZFYVE21,DENND6B,SNX15,SNX11,PML,DERL1,PTPN23,PHETA1,ABCG1,AATK,UBAP1L,PKN1,MAP2K1,MAP2K2,GGA1,LDLRAP1,PSD,SNX17,DGKQ,CHMP7,PTPN1,FIG4,RAN,RAP1GAP,RAP2B,CHMP6,WASHC1,TOM1,PLEKHJ1,VPS37B,TBC1D17,EXOC8,CACNG7,MICALL2,WASF2,IRAK4,SNX18,TNK2,STARD3NL,ANKRD13B,AP5S1,WDR81,TCIRG1,CD320,F2R,EHD4,EHD2,TBC1D16,VPS52,AMOTL2,AGAP2,SLC66A2,SH3GL1,SEC31A,MON1A,SLA,SLC1A1,ANKRD13A,SMPD1,SNX1,SPTBN2,SRC,RCC2,PLEKHM2,EHD1,ANKRD13D,GPC1,CARMIL2,TCN2,PIP5K1C,ATP13A2,PDIA3,GPR161,PTP4A3,ZNRF1,EZR,MIB2,MICALL1,TJAP1,IRF7,SPPL2B,SLC30A3,RNF215,JAK3,SNX27,UNC93B1,LLGL1,NBR1 GO: Cellular Component GO:1902494 catalytic complex 2.653E-7 2.908E-4 2.908E-5 2.203E-4 171 1536 DPF1,LZTR1,KCTD13,MAT2A,KDM5C,MAX,AK1,AMFR,ENC1,CBX4,KHSRP,LSM2,BECN1,CDC23,GPAA1,AUP1,CCND1,NDUFA7,NDUFA10,NDUFB5,NDUFB6,NDUFS3,NDUFV2,CFLAR,CDK5R1,SQSTM1,EME2,PAPSS1,STT3B,CCND3,CCNF,CCNG2,MTA1,P4HB,CDC5L,CDK2,CDK4,CDKN1A,RPRD1B,PHF1,OSTC,CACTIN,TFPT,PIK3C2B,DDA1,PIK3CD,PIK3R2,SNRNP40,DCAF12,NDUFB11,EXOSC10,PSMF1,UBQLN1,DERL1,POLD1,ANAPC15,POLG,FBXL14,POLR2D,POLRMT,TSEN54,CCNJ,FBXL19,PTPA,PPP2R5B,PPP4C,PRKAR1A,INO80B,SETD1A,MED18,EIF4A3,ATG13,SENP3,PSMB4,PSMB5,PSMB8,FBXL12,PSMD8,RNF40,PSMD9,KEAP1,DCTN1,KLHL21,SESN2,DNAH9,RAN,DET1,HDAC5,RNF31,ZNF768,KCTD17,RING1,NDUFAF1,FBXO31,KCTD10,KLHL12,RPA1,DCAF7,ERCC2,ERCC4,RPP21,ACTR5,RPN1,MARCHF6,CXXC1,ZBTB7A,FBXL18,KAT8,MAD2L2,ZNHIT1,SEL1L,MED10,P3H3,SPTLC1,ZNF507,ANAPC11,SCLY,PIGV,NHP2,P3H4,RBCK1,PIAS4,TAF6L,GNA13,ZNF335,PAXIP1,SMARCA4,SMARCB1,SMARCD1,SMARCD3,TAF5L,WDR61,SNRPB,SNRPE,ZSWIM8,AGO2,WDR4,POGZ,GLDC,PPP1R9B,MMS19,GNAZ,GNB2,GNG11,TARBP2,SPSB2,FBXW11,ADRM1,NUDCD3,KAT7,GTF2H4,TIAM1,PPP1R15B,CBX7,KCTD2,METTL3,PPP1R15A,HNRNPC,UBE2I,DHX35,VHL,MIB2,SLC26A6,POLR3H,EXOSC5,ATXN7L3,WDR34,ORMDL3,SHARPIN,SF3A2,CBX8 GO: Cellular Component GO:1990234 transferase complex 3.892E-7 4.265E-4 3.878E-5 2.938E-4 103 821 DPF1,LZTR1,KCTD13,MAT2A,KDM5C,MAX,AMFR,ENC1,CBX4,BECN1,CDC23,AUP1,CCND1,CDK5R1,PAPSS1,STT3B,CCND3,CCNF,CCNG2,CDC5L,CDK2,CDK4,CDKN1A,RPRD1B,PHF1,OSTC,PIK3C2B,DDA1,PIK3CD,PIK3R2,DCAF12,DERL1,POLD1,ANAPC15,POLG,FBXL14,POLR2D,POLRMT,CCNJ,FBXL19,PRKAR1A,SETD1A,MED18,ATG13,SENP3,FBXL12,RNF40,KEAP1,KLHL21,SESN2,DET1,RNF31,ZNF768,KCTD17,RING1,FBXO31,KCTD10,KLHL12,RPA1,DCAF7,ERCC2,ERCC4,RPN1,MARCHF6,CXXC1,ZBTB7A,FBXL18,KAT8,MAD2L2,SEL1L,MED10,SPTLC1,ZNF507,ANAPC11,PIGV,RBCK1,PIAS4,TAF6L,ZNF335,PAXIP1,TAF5L,WDR61,SNRPB,SNRPE,ZSWIM8,WDR4,POGZ,MMS19,SPSB2,FBXW11,KAT7,GTF2H4,CBX7,KCTD2,METTL3,UBE2I,VHL,MIB2,POLR3H,ATXN7L3,ORMDL3,SHARPIN,CBX8 GO: Cellular Component GO:0001726 ruffle 1.109E-6 1.216E-3 1.013E-4 7.676E-4 35 191 RAB22A,AKT2,ANXA2,DBNL,ARF4,ARF6,MYO10,NF2,FGD5,CAPG,HIP1R,PDE9A,PDLIM7,PACSIN1,BCAR1,PSD,EPHA2,WASF2,TRPV4,MTSS2,BAIAP2,CIB1,PSD2,FSCN1,SRC,PPP1R9B,CARMIL2,PIP5K1C,CDC37,TIAM1,ARHGAP45,TPM1,AMOT,EZR,SPRY4 GO: Cellular Component GO:0000313 organellar ribosome 3.843E-6 4.212E-3 3.009E-4 2.280E-3 21 91 NDUFA7,MIEF1,MTG2,MRPL24,MRPL20,MRPL4,MRPS10,MRPS7,MRPL12,MRPL37,MRPL10,MRPL17,MRPS23,MRPL21,MRPL3,MRPL14,MRPS24,MRPS11,MRPL38,MRPL9,DAP3 GO: Cellular Component GO:0005761 mitochondrial ribosome 3.843E-6 4.212E-3 3.009E-4 2.280E-3 21 91 NDUFA7,MIEF1,MTG2,MRPL24,MRPL20,MRPL4,MRPS10,MRPS7,MRPL12,MRPL37,MRPL10,MRPL17,MRPS23,MRPL21,MRPL3,MRPL14,MRPS24,MRPS11,MRPL38,MRPL9,DAP3 GO: Cellular Component GO:0032587 ruffle membrane 6.252E-6 6.852E-3 4.568E-4 3.461E-3 22 101 AKT2,ARF4,NF2,FGD5,HIP1R,PDE9A,PACSIN1,PSD,EPHA2,TRPV4,MTSS2,CIB1,PSD2,SRC,PPP1R9B,PIP5K1C,CDC37,TIAM1,ARHGAP45,TPM1,EZR,SPRY4 GO: Cellular Component GO:0030054 cell junction 7.154E-6 7.840E-3 4.723E-4 3.579E-3 147 1352 FZD1,PRR12,JAG1,IGSF9,MMP14,ANXA2,CNIH2,DBNL,CAMSAP3,PDLIM4,ARF6,RHOB,ARVCF,RANGRF,STX16,MUSK,ADAM15,CCND1,BCL2L1,NEDD9,NF2,C4B,NPHP1,CBLN1,CCNF,P4HB,SYNGR3,NEURL1,PCDH8,CDK4,PDLIM7,PDPK1,CBARP,PFN1,SLC9A3R2,DLGAP3,PIK3R2,DSTYK,ZFYVE21,PKP2,PLEC,HOMER3,CNN2,CNN3,PACSIN1,BCAR1,CBLN4,NSMF,DEF6,MAP2K1,MAP2K2,SNPH,TES,LZTS3,SYT12,KEAP1,DBN1,PTPRS,NECTIN2,PXN,ARL14EP,SHANK1,IQSEC3,RAP2B,TOR1A,PTPRU,PRRT2,ARPC1B,RGS12,EFNB2,MICALL2,EPHA2,WASF2,KIRREL1,TNK2,TRPV4,RPL6,RPS7,ATAT1,FGFR3,BAIAP2,AMOTL2,SDC4,IP6K2,SEMA4F,FLNC,CIB2,HACD3,SH3GL1,SLC2A1,SLC4A2,RGS14,SIRT2,GNA13,BRSK1,FSCN1,FZD2,SNTA1,AGO2,SPTBN2,STARD10,PARD6G,MPRIP,PARD6B,CEP68,PPP1R9B,GNB2,CARMIL2,DOK7,OBSL1,TRIOBP,ARHGEF18,SRCIN1,GRIN2C,PIP5K1C,PDIA3,PRR7,LDB3,CDH22,TIAM1,ZNRF1,SCRIB,PRRT1,TPM4,CDC42EP4,CADM4,AMOT,CPT1C,FLRT1,EZR,VIM,FBF1,NIBAN2,SHANK3,STON2,TJAP1,PANX1,LRRTM1,ITGA3,SLC30A3,ITGB5,KIFC3,KIT,GJC2,DLL1,SPRY4,SHARPIN GO: Cellular Component GO:0005794 Golgi apparatus 7.326E-6 8.029E-3 4.723E-4 3.579E-3 173 1643 LZTR1,MAN2A2,MAP6,ACO1,SCYL1,LMTK3,FZD9,MGAT1,MGAT3,MMP14,AMFR,CNIH2,DBNL,APOE,GPR107,ARF4,ARF5,AKR7A2,ARF6,YIF1B,COMMD9,PSMG1,GLIPR2,TNKS,STX16,BECN1,B3GALT4,MBTPS1,CCDC88B,NEDD9,BST2,FGD5,TMEM50B,NOTCH4,PLOD3,TMED4,MTA1,PEBP1,FURIN,UHMK1,PCSK7,VAPB,PDE9A,PACSIN3,ZDHHC1,SLC39A13,CLU,LIPG,HS6ST1,PI4KB,TMEM59L,DDX54,CHPF2,PLD2,YIPF3,PACSIN1,SELENOM,PKDCC,PHETA1,PODXL2,ATF6B,PITPNM1,RAB36,ABCG1,MAP2K1,MAP2K2,GPSM1,GGA1,SNX17,DBI,PTCH1,ALKBH5,PTHLH,QSOX1,SLC38A10,CANT1,FIG4,TMEM132A,PEX5,CHPF,QSOX2,TLCD3B,RAP1GAP,HDAC5,TAPBPL,COQ6,SLC35C2,PLEKHJ1,ARFRP1,KLHL12,EMP2,PLCE1,AP3S2,SGSM1,WDR81,GOLM1,ATAT1,F2R,VPS52,UBAC1,CHST12,FGFR3,BAIAP2,SCARA3,SDC4,SEC23B,SEC14L1,COG2,GALNT10,ZDHHC18,SLC66A2,CIB1,BCAN,ST3GAL2,SEC31A,SLC2A1,RAB3GAP1,TMBIM4,SMO,TRAPPC3,SNX1,KIF1C,SPTBN2,SREBF1,SREBF2,GNPTG,ARFIP1,NOD2,XYLT2,MMP24,PGAP2,LMAN2,POFUT2,TAPBP,GPC1,KDELR2,TMED1,RHBDF1,AZIN2,TMEM115,OBSL1,CHST8,GGNBP1,MGAT4B,B4GALT7,LYPLA2,MGAT4A,TMC6,TSNAX,PPP1R15A,VGF,VRK1,ARV1,WNT3,WNT7A,WNT7B,PAQR8,SAR1A,MICALL1,TJAP1,SELENOI,SLC35E2B,SPPL2B,RNF215,FAM20C,PLA2G12A,ITM2C,UNC93B1,KIFC3,MPPE1,PLD4,LFNG,LLGL1 GO: Cellular Component GO:0005912 adherens junction 1.760E-5 1.929E-2 1.072E-3 8.119E-3 71 560 FZD1,JAG1,MMP14,ANXA2,CAMSAP3,PDLIM4,ARF6,RHOB,ARVCF,STX16,ADAM15,NEDD9,NF2,NPHP1,P4HB,PDLIM7,PDPK1,PFN1,SLC9A3R2,PIK3R2,ZFYVE21,PKP2,PLEC,CNN2,CNN3,BCAR1,MAP2K1,MAP2K2,TES,KEAP1,NECTIN2,PXN,ARL14EP,ARPC1B,EFNB2,EPHA2,TNK2,TRPV4,RPL6,RPS7,ATAT1,FGFR3,BAIAP2,SDC4,FLNC,CIB2,HACD3,SLC4A2,GNA13,FZD2,MPRIP,PPP1R9B,GNB2,TRIOBP,SRCIN1,PIP5K1C,PDIA3,LDB3,CDH22,SCRIB,TPM4,CDC42EP4,FLRT1,EZR,VIM,NIBAN2,ITGA3,ITGB5,KIFC3,DLL1,SPRY4 GO: Cellular Component GO:0031252 cell leading edge 3.161E-5 3.465E-2 1.824E-3 1.382E-2 59 449 RAB22A,UNC5A,AKT2,ANXA2,DBNL,ARF4,PDLIM4,ARF6,ATF4,MYO10,NEDD9,NF2,FGD5,CAPG,HIP1R,PALM,PDE9A,PDLIM7,SSH1,PLD2,PACSIN1,BCAR1,RIPOR2,PSD,DBN1,DCTN1,PXN,DPYSL3,SRA1,EXOC8,EPHA2,WASF2,TRPV4,MTSS2,BAIAP2,CIB1,PSD2,FSCN1,SNX1,SRC,DDN,PPP1R9B,CARMIL2,SRCIN1,PIP5K1C,CDC37,TIAM1,SCRIB,SLC39A14,ARHGAP45,TPM1,CADM4,TWF2,AMOT,EZR,VIM,ITGB5,SPRY4,ARPIN GO: Cellular Component GO:0005789 endoplasmic reticulum membrane 3.338E-5 3.659E-2 1.829E-3 1.386E-2 120 1093 TTYH1,ZFYVE27,FZD9,ABCD1,DEGS2,ALOX5AP,AMFR,CNIH2,GRAMD1A,YIF1B,TMEM208,BECN1,ATP2A3,MBTPS1,GPAA1,AUP1,CDS2,NOS1,TMEM50B,NOTCH4,PLOD3,TMED4,STT3B,FURIN,ZW10,VAPB,PCYT1A,OSTC,LMF2,PI4KB,PLD2,PML,MAPK8IP1,DERL1,POR,ATF6B,PITPNM1,ABCG1,P4HTM,GPSM1,FITM2,ATG13,PTPN1,CANT1,TMEM132A,EMC10,RCE1,DPAGT1,TLCD3B,TAPBPL,TOR1A,EMC9,ESYT3,ALG9,EIF5A,INSIG2,HSD17B12,STARD3NL,TBL2,CLN8,ZMPSTE24,RPN1,MARCHF6,WDR81,ERMP1,RPS26,TEX264,EVA1A,SCARA3,SEC23B,SEL1L,HACD3,DOLK,SPTLC1,SEC31A,PIGV,RAB3GAP1,SARAF,SOAT1,JPH4,SREBF1,SREBF2,DDN,GRAMD4,USP19,PGAP2,LMAN2,SLC16A11,CKAP4,POFUT2,TAPBP,KDELR2,TMED1,RHBDF1,PLPP7,TMEM119,SERP2,TMBIM6,PDIA3,POMGNT2,CYP2U1,PIGM,TMC6,PPP1R15A,CPT1C,FLRT1,FKBP8,ARV1,PORCN,SELENOI,REEP1,TMEM199,PANX1,HM13,SPPL2B,UNC93B1,PLD4,PNPLA2,DOLPP1,ORMDL3 GO: Cellular Component GO:0000151 ubiquitin ligase complex 3.599E-5 3.944E-2 1.878E-3 1.423E-2 43 296 LZTR1,KCTD13,AMFR,ENC1,CBX4,CDC23,AUP1,CCNF,DDA1,DCAF12,DERL1,ANAPC15,FBXL14,FBXL19,MED18,FBXL12,RNF40,KEAP1,KLHL21,DET1,RNF31,KCTD17,RING1,FBXO31,KCTD10,KLHL12,DCAF7,MARCHF6,FBXL18,MAD2L2,SEL1L,MED10,ANAPC11,RBCK1,ZSWIM8,SPSB2,FBXW11,CBX7,KCTD2,VHL,MIB2,SHARPIN,CBX8 GO: Cellular Component GO:0070161 anchoring junction 4.192E-5 4.595E-2 2.089E-3 1.582E-2 71 575 FZD1,JAG1,MMP14,ANXA2,CAMSAP3,PDLIM4,ARF6,RHOB,ARVCF,STX16,ADAM15,NEDD9,NF2,NPHP1,P4HB,PDLIM7,PDPK1,PFN1,SLC9A3R2,PIK3R2,ZFYVE21,PKP2,PLEC,CNN2,CNN3,BCAR1,MAP2K1,MAP2K2,TES,KEAP1,NECTIN2,PXN,ARL14EP,ARPC1B,EFNB2,EPHA2,TNK2,TRPV4,RPL6,RPS7,ATAT1,FGFR3,BAIAP2,SDC4,FLNC,CIB2,HACD3,SLC4A2,GNA13,FZD2,MPRIP,PPP1R9B,GNB2,TRIOBP,SRCIN1,PIP5K1C,PDIA3,LDB3,CDH22,SCRIB,TPM4,CDC42EP4,FLRT1,EZR,VIM,NIBAN2,ITGA3,ITGB5,KIFC3,DLL1,SPRY4 GO: Cellular Component GO:0098798 mitochondrial protein complex 4.621E-5 5.065E-2 2.202E-3 1.669E-2 40 271 MTX1,ATP5F1B,ATP5MC3,NDUFA7,NDUFA10,NDUFB5,NDUFB6,NDUFS3,NDUFV2,MIEF1,SAMM50,NDUFB11,POLG,POLRMT,MTG2,MRPL24,MRPL20,PAM16,MRPL4,MRPS10,MRPS7,TIMM13,NDUFAF1,MRPL12,MRPL37,MRPL10,TOMM40,MRPL17,TIMM50,MRPS23,MRPL21,HADHA,MRPL3,MRPL14,MRPS24,MRPS11,MRPL38,MRPL9,CHCHD10,DAP3 GO: Cellular Component GO:0031227 intrinsic component of endoplasmic reticulum membrane 6.043E-5 6.623E-2 2.760E-3 2.091E-2 28 166 ZFYVE27,AMFR,GRAMD1A,GPAA1,AUP1,DERL1,ATF6B,FITM2,EMC10,RCE1,DPAGT1,EMC9,ESYT3,INSIG2,TBL2,ZMPSTE24,MARCHF6,DOLK,SARAF,SREBF2,TAPBP,PDIA3,CPT1C,FKBP8,PORCN,HM13,SPPL2B,DOLPP1 GO: Cellular Component GO:0042175 nuclear outer membrane-endoplasmic reticulum membrane network 8.226E-5 9.015E-2 3.606E-3 2.732E-2 120 1116 TTYH1,ZFYVE27,FZD9,ABCD1,DEGS2,ALOX5AP,AMFR,CNIH2,GRAMD1A,YIF1B,TMEM208,BECN1,ATP2A3,MBTPS1,GPAA1,AUP1,CDS2,NOS1,TMEM50B,NOTCH4,PLOD3,TMED4,STT3B,FURIN,ZW10,VAPB,PCYT1A,OSTC,LMF2,PI4KB,PLD2,PML,MAPK8IP1,DERL1,POR,ATF6B,PITPNM1,ABCG1,P4HTM,GPSM1,FITM2,ATG13,PTPN1,CANT1,TMEM132A,EMC10,RCE1,DPAGT1,TLCD3B,TAPBPL,TOR1A,EMC9,ESYT3,ALG9,EIF5A,INSIG2,HSD17B12,STARD3NL,TBL2,CLN8,ZMPSTE24,RPN1,MARCHF6,WDR81,ERMP1,RPS26,TEX264,EVA1A,SCARA3,SEC23B,SEL1L,HACD3,DOLK,SPTLC1,SEC31A,PIGV,RAB3GAP1,SARAF,SOAT1,JPH4,SREBF1,SREBF2,DDN,GRAMD4,USP19,PGAP2,LMAN2,SLC16A11,CKAP4,POFUT2,TAPBP,KDELR2,TMED1,RHBDF1,PLPP7,TMEM119,SERP2,TMBIM6,PDIA3,POMGNT2,CYP2U1,PIGM,TMC6,PPP1R15A,CPT1C,FLRT1,FKBP8,ARV1,PORCN,SELENOI,REEP1,TMEM199,PANX1,HM13,SPPL2B,UNC93B1,PLD4,PNPLA2,DOLPP1,ORMDL3 GO: Cellular Component GO:0048471 perinuclear region of cytoplasm 1.004E-4 1.100E-1 4.232E-3 3.206E-2 93 825 MAP6,NMRAL1,FZD9,AK1,ABCD1,MRE11,AMFR,ANXA2,APEX1,PDLIM4,ARF5,RANGRF,STX16,MYC,CDK5R1,NF2,BYSL,CACNA1G,BCL10,NOS1,HIP1R,NEURL1,CDC5L,CDK4,CDKN1A,PDE9A,SLC39A13,CLU,PI4KB,TOLLIP,ASPSCR1,NOCT,PLEC,PRDX5,MAPK8IP1,PSMF1,UBQLN1,PACSIN1,SELENOM,AATK,DEF6,PPP1R16B,MAP2K1,MAP2K2,DBI,DBN1,PTCH1,HEPH,MVP,EXOC8,KIRREL1,TNK2,ANKRD13B,EHD4,EHD2,VPS52,ATRAID,FGFR1,FGFR3,SEC23B,CIB1,SEC31A,SIPA1,ANKRD13A,MAPRE3,SIRT2,PTGES3,SNX1,SPTBN2,SRC,TTBK1,EHD1,CKAP4,GNB2,TARBP2,ANKRD13D,AZIN2,OBSL1,PRR7,LDB3,THBS3,RELT,TWF2,TSNAX,FLRT1,EZR,VIM,AKIP1,BUD23,ITGA3,JAG2,GDPD5,ITM2C GO: Cellular Component GO:0005938 cell cortex 1.171E-4 1.283E-1 4.753E-3 3.602E-2 48 360 AKT2,PDZD4,ANXA2,DBNL,PPFIA3,ARF6,RHOB,MYO1F,MYO10,NEDD9,NF2,HIP1R,PFN1,NSMF,CTBP1,MAP2K1,MAP2K2,GPSM1,DBN1,DCTN1,PXN,WASHC1,DVL2,EXOC8,RIC8B,TRPV4,MTSS2,RTKN,CIB2,SLC2A1,MED28,GIPC1,GAD1,SPTBN2,PARD6G,PARD6B,PHLDB1,PPP1R9B,TRIOBP,COTL1,CAPN10,RHOQ,TIGD5,TPM4,EZR,TMEM201,ARV1,LLGL1 GO: Cellular Component GO:0031461 cullin-RING ubiquitin ligase complex 1.237E-4 1.356E-1 4.843E-3 3.670E-2 27 164 LZTR1,KCTD13,ENC1,CDC23,CCNF,DDA1,DCAF12,ANAPC15,FBXL14,FBXL19,FBXL12,KEAP1,KLHL21,DET1,KCTD17,FBXO31,KCTD10,KLHL12,DCAF7,FBXL18,MAD2L2,ANAPC11,ZSWIM8,SPSB2,FBXW11,KCTD2,VHL GO: Cellular Component GO:0036477 somatodendritic compartment 1.357E-4 1.487E-1 5.128E-3 3.886E-2 117 1096 ZFYVE27,MAP6,MAX,LMTK3,UNC5A,ADRA2A,IGSF9,BEGAIN,AMFR,ACAD9,CNIH2,ENC1,DBNL,APOE,ARF4,KHSRP,PDLIM4,MARK4,SAMD14,BECN1,MYO10,CDK5R1,CACNA1H,C4B,CACNA1G,NOS1,HIP1R,PEBP1,NEURL1,UHMK1,PCDH8,ARHGAP33,PDE9A,PDPK1,TAOK2,DLGAP3,CLU,HOMER3,CNN3,MAPK8IP1,ZNF385A,CRH,RIN1,NSMF,MAP2K1,SNPH,PSD,LZTS3,SYT12,EIF4A3,DBN1,PTCH1,DCTN1,PTPRS,MUL1,DNMT1,SHANK1,RAP1GAP,DVL1,PRRT2,RGS10,RGS12,CACNG7,FBXO31,SNX18,EIF5A,KIRREL1,TNK2,ENDOG,KREMEN1,BAIAP2,SEMA4F,CIB1,PSD2,SH3GL1,BCAN,SLC2A3,RGS14,SIRT2,SMO,FSCN1,PTGES3,SNX1,KIF1C,GIPC1,JPH4,AGO2,SPTBN2,SREBF2,DDN,N4BP3,NCDN,TTBK1,PPP1R9B,VSTM5,GNAZ,GPC1,AZIN2,SRCIN1,ATP13A2,PRR7,GTF2I,TIAM1,HRH3,UBE2I,CPT1C,FLRT1,VGF,CLIP2,SHANK3,ELFN1,INHA,DPYSL5,SLC30A3,GDPD5,GJC2,SHARPIN GO: Cellular Component GO:0030176 integral component of endoplasmic reticulum membrane 1.650E-4 1.808E-1 6.028E-3 4.567E-2 26 158 ZFYVE27,AMFR,GPAA1,AUP1,DERL1,ATF6B,FITM2,EMC10,RCE1,DPAGT1,EMC9,INSIG2,TBL2,ZMPSTE24,MARCHF6,DOLK,SARAF,SREBF2,TAPBP,PDIA3,CPT1C,FKBP8,PORCN,HM13,SPPL2B,DOLPP1 GO: Cellular Component GO:0005769 early endosome 1.988E-4 2.178E-1 7.027E-3 5.324E-2 49 378 RAB22A,AKT2,ANXA2,DBNL,APOE,GPR107,PDLIM4,ARF6,RHOB,NF2,FGD5,FURIN,HGS,LIPG,TGFBRAP1,SNX8,SNX15,PML,DERL1,PTPN23,PHETA1,MAP2K1,MAP2K2,GGA1,LDLRAP1,SNX17,PTPN1,FIG4,RAP1GAP,WASHC1,TOM1,PLEKHJ1,CACNG7,WASF2,ANKRD13B,WDR81,F2R,EHD4,TBC1D16,SH3GL1,SLC1A1,SNX1,RCC2,EHD1,PTP4A3,MIB2,MICALL1,SNX27,LLGL1 GO: Cellular Component GO:0016604 nuclear body 2.118E-4 2.321E-1 7.254E-3 5.496E-2 89 799 KCTD13,MAX,REXO1,MRE11,APEX1,CBX4,PRPF18,YARS1,BABAM1,TNKS,MYC,NDUFS3,STK19,SQSTM1,OGG1,CDC5L,CDC34,PCBP1,CDK2,CDKN1A,CACTIN,PIN1,SNRNP40,TOLLIP,PML,INTS7,POLR2D,PTPN23,POU6F1,PPP1R8,PRCC,PPP1R16B,CHTOP,ATPAF2,SETD1A,SCRT1,EIF4A3,DGKQ,DAPK3,ALKBH5,ADPRHL2,AP5Z1,HDAC5,RBM4B,DTX1,DVL2,WRAP53,RFXAP,HEXIM2,RING1,SUGP2,SPRTN,RPA1,DCAF7,CXXC1,AGAP3,DDX17,SRSF7,FLYWCH1,POLDIP3,NHP2,PIAS4,RGS14,TIMM50,TAF5L,SNRNP70,SON,EHMT2,RNPS1,CKAP4,TARBP2,TCF3,VPS72,MKNK2,THAP7,GTF2H4,NACC2,CELF3,TOP3A,METTL3,UBE2I,SF1,TRIM8,NELFE,CCNL2,COIL,NBR1,SF3A2,ELL GO: Cellular Component GO:0043005 neuron projection 2.341E-4 2.566E-1 7.775E-3 5.891E-2 162 1624 TTYH1,ZFYVE27,MAP6,MAX,LMTK3,FZD1,PRR12,UNC5A,ADRA2A,AK1,IGSF9,BEGAIN,AMFR,BIN1,ACAD9,CNIH2,DBNL,APOE,ARF4,KHSRP,PDLIM4,MARK4,ATF4,SAMD14,BECN1,MYC,MYO10,CDK5R1,NF2,CACNA1H,C4B,CACNA1G,NOS1,NPHP1,HIP1R,PEBP1,NEURL1,UHMK1,PALM,PCDH8,ARHGAP33,CBARP,PFN1,TAOK2,SLC9A3R2,DLGAP3,SSH1,CLU,PIN1,LSM4,HOMER3,CNN3,MAPK8IP1,PACSIN1,POLG,ZNF385A,CRH,RIN1,AATK,NSMF,MAP2K1,LDLRAP1,RIPOR2,SNPH,PSD,LZTS3,SYT12,EIF4A3,RNF40,DBN1,PSPH,PTBP1,PTCH1,DCTN1,PTPRS,PYGB,MUL1,SHANK1,DPYSL3,RAP1GAP,DVL1,TOR1A,CRTAC1,PRRT2,RGS10,RGS12,EXOC8,CACNG7,MICALL2,MYH14,EPHA2,SNX18,EIF5A,KIRREL1,TNK2,TRPV4,EPHA10,AP3S2,ATAT1,RXRA,BAIAP2,ACAP3,SEMA4F,CIB2,CIB1,PSD2,SH3GL1,BCAN,ORAI2,RGS14,SIRT2,SMO,BRSK1,FSCN1,PTGES3,SNX1,KIF1C,GIPC1,GAD1,JPH4,AGO2,SRC,SREBF2,DDN,N4BP3,NCDN,PPP1R9B,VSTM5,GNAZ,TBCC,AZIN2,TRIOBP,SRCIN1,ATP13A2,PRR7,TIAM1,HRH3,IGSF8,PHB2,TWF2,UBE2I,CPT1C,FLRT1,VGF,VIM,CLIP2,KLC2,SHANK3,BCL11B,ELFN1,STON2,INHA,DPYSL5,LRRTM1,ITGA3,SLC30A3,SLC38A1,RGMA,GDPD5,GJC2,LLGL1,SHARPIN GO: Cellular Component GO:0098805 whole membrane 2.968E-4 3.253E-1 9.566E-3 7.249E-2 173 1760 LZTR1,ZFYVE27,ACACB,MAP6,ACOX1,RAB22A,SCYL1,UNC5A,ABCD1,GNPAT,BIN1,ANXA2,CNIH2,DBNL,GPAM,APOE,MEAK7,SLC7A14,PDLIM4,ARF6,RHOB,RANGRF,MDGA1,STX16,MTX1,BECN1,ATP5F1B,ATP5MC3,ATP6V0B,BCL2L1,CFLAR,BPHL,NF2,BST2,CACNA1H,BCL10,NOS1,HIP1R,SERPINH1,PEBP1,AP5B1,FURIN,SYNGR3,HGS,ADGRG1,PEX14,CBARP,RRAGD,SUN2,PI4KB,STOML1,SNX8,BRI3,MIEF1,SAMM50,PLD2,PML,TECPR1,SLC2A8,PRKAR1A,UBAP1L,CAVIN1,MAP2K2,GGA1,LDLRAP1,PSD,SYT12,SNX17,DAPK3,PTCH1,CHMP7,FIG4,PTPRS,PEX5,MUL1,RAP2B,CHMP6,WASHC1,TOM1,QTRT2,CAVIN3,PRRT2,VPS37B,RMDN3,IRAK4,SNX18,EIF5A,KIRREL1,KLHL12,STARD3NL,EMP2,SPNS1,AP5S1,DOK3,WDR81,TCIRG1,CD320,F2R,EHD4,EHD2,VPS52,TEX264,EVA1A,ATRAID,TOMM40,SDC4,SEC23B,TM9SF1,SH3GL1,SEC31A,SLC1A1,SLC2A1,SLC2A3,PEX26,NECAP2,SLC12A4,SMO,COASY,FZD2,SNX1,GAD1,ITFG2,SRC,SREBF1,SREBF2,NIPSNAP2,FCHO1,RCC2,PLEKHM2,NBEAL2,EHD1,TOMM34,CKAP4,GNB2,TAPBP,GPC1,KDELR2,PIP5K1C,NFAM1,ATP13A2,PDIA3,CAPN10,GPR161,RHOQ,GPR137B,ZNRF1,WDR45B,TMC6,PHB2,PPP1R15A,CPT1C,VGF,EZR,WNT3,WNT7A,WNT7B,SAR1A,MFSD12,MICALL1,TMEM199,IRF7,SPPL2B,SLC30A3,SLC27A1,SNX27,ITM2C,ABCC10,SLC44A2,DLL1,ORMDL3,LIPE,LLGL1,AKAP1 GO: Cellular Component GO:0005924 cell-substrate adherens junction 3.172E-4 3.477E-1 9.934E-3 7.527E-2 52 416 FZD1,MMP14,ARF6,RHOB,STX16,NEDD9,P4HB,PDLIM7,PDPK1,PFN1,SLC9A3R2,PIK3R2,ZFYVE21,PLEC,CNN2,CNN3,BCAR1,MAP2K1,MAP2K2,TES,KEAP1,NECTIN2,PXN,ARL14EP,ARPC1B,EFNB2,EPHA2,TRPV4,RPL6,RPS7,ATAT1,FGFR3,SDC4,FLNC,CIB2,HACD3,SLC4A2,GNA13,FZD2,MPRIP,GNB2,TRIOBP,SRCIN1,PIP5K1C,PDIA3,TPM4,FLRT1,EZR,VIM,ITGA3,ITGB5,SPRY4 GO: Cellular Component GO:0097447 dendritic tree 3.596E-4 3.941E-1 1.065E-2 8.071E-2 86 779 ZFYVE27,MAP6,MAX,LMTK3,IGSF9,BEGAIN,AMFR,ACAD9,CNIH2,DBNL,APOE,ARF4,KHSRP,PDLIM4,MARK4,SAMD14,BECN1,CDK5R1,CACNA1H,C4B,CACNA1G,NOS1,HIP1R,NEURL1,UHMK1,PCDH8,ARHGAP33,TAOK2,DLGAP3,CLU,HOMER3,CNN3,MAPK8IP1,ZNF385A,RIN1,NSMF,MAP2K1,PSD,LZTS3,SYT12,EIF4A3,DBN1,PTCH1,SHANK1,RAP1GAP,DVL1,PRRT2,RGS10,RGS12,EIF5A,KIRREL1,TNK2,BAIAP2,SEMA4F,CIB1,PSD2,SH3GL1,BCAN,RGS14,SMO,FSCN1,SNX1,KIF1C,GIPC1,JPH4,AGO2,SREBF2,DDN,N4BP3,NCDN,PPP1R9B,VSTM5,GNAZ,AZIN2,SRCIN1,PRR7,TIAM1,HRH3,UBE2I,CPT1C,CLIP2,SHANK3,ELFN1,DPYSL5,SLC30A3,SHARPIN GO: Cellular Component GO:0030425 dendrite 3.596E-4 3.941E-1 1.065E-2 8.071E-2 86 779 ZFYVE27,MAP6,MAX,LMTK3,IGSF9,BEGAIN,AMFR,ACAD9,CNIH2,DBNL,APOE,ARF4,KHSRP,PDLIM4,MARK4,SAMD14,BECN1,CDK5R1,CACNA1H,C4B,CACNA1G,NOS1,HIP1R,NEURL1,UHMK1,PCDH8,ARHGAP33,TAOK2,DLGAP3,CLU,HOMER3,CNN3,MAPK8IP1,ZNF385A,RIN1,NSMF,MAP2K1,PSD,LZTS3,SYT12,EIF4A3,DBN1,PTCH1,SHANK1,RAP1GAP,DVL1,PRRT2,RGS10,RGS12,EIF5A,KIRREL1,TNK2,BAIAP2,SEMA4F,CIB1,PSD2,SH3GL1,BCAN,RGS14,SMO,FSCN1,SNX1,KIF1C,GIPC1,JPH4,AGO2,SREBF2,DDN,N4BP3,NCDN,PPP1R9B,VSTM5,GNAZ,AZIN2,SRCIN1,PRR7,TIAM1,HRH3,UBE2I,CPT1C,CLIP2,SHANK3,ELFN1,DPYSL5,SLC30A3,SHARPIN GO: Cellular Component GO:0030427 site of polarized growth 3.772E-4 4.134E-1 1.088E-2 8.242E-2 33 231 ZFYVE27,AMFR,DBNL,CDK5R1,CBARP,TAOK2,SSH1,CLU,MAPK8IP1,AATK,DBN1,PTCH1,DPYSL3,DVL1,TOR1A,CRTAC1,EXOC8,MYH14,SNX18,TNK2,TRPV4,ACAP3,CIB1,ORAI2,SIRT2,SMO,FSCN1,PPP1R9B,TIAM1,TWF2,LRRTM1,ITGA3,GDPD5 GO: Cellular Component GO:0031301 integral component of organelle membrane 4.176E-4 4.577E-1 1.092E-2 8.273E-2 48 380 ZFYVE27,ABCD1,AMFR,LEMD2,YIF1B,STX16,GPAA1,AUP1,FURIN,PCSK7,SLC39A13,SUN2,DERL1,ATF6B,FITM2,QSOX1,PTPRS,EMC10,MUL1,QSOX2,RCE1,DPAGT1,EMC9,INSIG2,TBL2,ZMPSTE24,MARCHF6,CHST12,TOMM40,DOLK,PEX26,SARAF,SREBF2,COQ2,TAPBP,ATP13A2,PDIA3,ABCB10,CPT1C,FKBP8,TMEM201,PORCN,CHCHD10,HM13,SPPL2B,SLC30A3,DOLPP1,LFNG GO: Cellular Component GO:0030055 cell-substrate junction 4.223E-4 4.629E-1 1.092E-2 8.273E-2 52 421 FZD1,MMP14,ARF6,RHOB,STX16,NEDD9,P4HB,PDLIM7,PDPK1,PFN1,SLC9A3R2,PIK3R2,ZFYVE21,PLEC,CNN2,CNN3,BCAR1,MAP2K1,MAP2K2,TES,KEAP1,NECTIN2,PXN,ARL14EP,ARPC1B,EFNB2,EPHA2,TRPV4,RPL6,RPS7,ATAT1,FGFR3,SDC4,FLNC,CIB2,HACD3,SLC4A2,GNA13,FZD2,MPRIP,GNB2,TRIOBP,SRCIN1,PIP5K1C,PDIA3,TPM4,FLRT1,EZR,VIM,ITGA3,ITGB5,SPRY4 GO: Cellular Component GO:0005762 mitochondrial large ribosomal subunit 4.256E-4 4.665E-1 1.092E-2 8.273E-2 13 59 MIEF1,MRPL24,MRPL20,MRPL4,MRPL12,MRPL37,MRPL10,MRPL17,MRPL21,MRPL3,MRPL14,MRPL38,MRPL9 GO: Cellular Component GO:0000315 organellar large ribosomal subunit 4.256E-4 4.665E-1 1.092E-2 8.273E-2 13 59 MIEF1,MRPL24,MRPL20,MRPL4,MRPL12,MRPL37,MRPL10,MRPL17,MRPL21,MRPL3,MRPL14,MRPL38,MRPL9 GO: Cellular Component GO:0005925 focal adhesion 4.284E-4 4.695E-1 1.092E-2 8.273E-2 51 411 FZD1,MMP14,ARF6,RHOB,STX16,NEDD9,P4HB,PDLIM7,PDPK1,PFN1,SLC9A3R2,PIK3R2,ZFYVE21,PLEC,CNN2,CNN3,BCAR1,MAP2K1,MAP2K2,TES,KEAP1,NECTIN2,PXN,ARL14EP,ARPC1B,EFNB2,EPHA2,TRPV4,RPL6,RPS7,ATAT1,FGFR3,SDC4,FLNC,HACD3,SLC4A2,GNA13,FZD2,MPRIP,GNB2,TRIOBP,SRCIN1,PIP5K1C,PDIA3,TPM4,FLRT1,EZR,VIM,ITGA3,ITGB5,SPRY4 GO: Cellular Component GO:0031527 filopodium membrane 4.825E-4 5.288E-1 1.202E-2 9.107E-2 7 20 TTYH1,FZD9,ARF6,MYO10,NF2,PALM,ITGA3 GO: Cellular Component GO:0030426 growth cone 5.369E-4 5.884E-1 1.308E-2 9.907E-2 32 226 ZFYVE27,AMFR,CDK5R1,CBARP,TAOK2,SSH1,CLU,MAPK8IP1,AATK,DBN1,PTCH1,DPYSL3,DVL1,TOR1A,CRTAC1,EXOC8,MYH14,SNX18,TNK2,TRPV4,ACAP3,CIB1,ORAI2,SIRT2,SMO,FSCN1,PPP1R9B,TIAM1,TWF2,LRRTM1,ITGA3,GDPD5 GO: Cellular Component GO:0045202 synapse 8.105E-4 8.883E-1 1.931E-2 1.463E-1 146 1482 TTYH1,FZD9,PRR12,ADRA2A,IGSF9,BEGAIN,BIN1,CNIH2,DBNL,APOE,PPFIA3,ARF4,PDLIM4,ARF6,EIF3B,MDGA1,STX16,SAMD14,MUSK,BCL2L1,CDK5R1,NF2,C1QC,CACNA1H,C4B,NOS1,NT5E,HIP1R,CBLN1,PEBP1,SYNGR3,NEURL1,PALM,PCDH8,ARHGAP33,PDPK1,S1PR2,CBARP,PFN1,DLGAP3,LRFN4,SSH1,NRXN2,CLU,PIN1,PLCB3,PLD2,HOMER3,CNN3,MAPK8IP1,SLC2A8,PACSIN1,POLG,CRKL,CBLN4,NSMF,PRKAR1A,CTBP1,MAP2K1,SNPH,PSD,LZTS3,SYT12,NDE1,EIF4A3,DGKQ,RNF40,DBI,DBN1,PTCH1,PTPRS,SHANK1,IQSEC3,DPYSL3,DVL1,TOR1A,PRRT2,RGS10,RGS12,EEF1D,CACNG7,EFNB2,WASF2,EIF4EBP2,EIF4G1,EIF5A,RPL6,EPB41L1,CLN8,RPS7,RPS20,F2R,BAIAP2,SEMA4F,SEMA4B,CIB2,PSD2,SH3GL1,BCAN,SLC3A2,RGS14,RAB3GAP1,SIRT2,SMO,BRSK1,SNTA1,SNX1,GIPC1,GAD1,NAAA,SPTBN2,SRC,DDN,STAT3,PPP1R9B,GPC1,DOK7,SRCIN1,GRIN2C,PIP5K1C,PRR7,TIAM1,ZNRF1,SCRIB,PRRT1,HRH3,IGSF8,PHB2,UBE2I,CPT1C,VGF,VHL,WNT7A,PORCN,SHANK3,ELFN1,STON2,MARCKSL1,LRRTM1,ITGA3,SLC30A3,ITGB5,SNX27,LAMA5,SHARPIN,AKAP1 GO: Cellular Component GO:0015629 actin cytoskeleton 8.876E-4 9.729E-1 2.070E-2 1.568E-1 87 813 TTYH1,RAB22A,FZD9,BIN1,ANXA2,DBNL,PDLIM4,ARF6,MYO1F,SAMD14,MYO10,NF2,DDR1,CAPG,HIP1R,PALM,PDLIM7,TAOK2,SLC9A3R2,TFPT,PLD2,PLEC,CNN2,CNN3,POU6F1,BCAR1,DEF6,CROCC,RIPOR2,DAPK3,KEAP1,DBN1,DCTN1,PXN,RALGDS,DPYSL3,ARPC4,ARPC1B,TLNRD1,MICALL2,TBC1D10A,MYH14,WASF2,TRPV4,DCXR,MTSS2,RTKN,BAIAP2,FLNC,CIB2,CIB1,SH3GL1,SLC2A1,GAS2L1,SLC19A1,GNA13,MED28,FSCN1,PTGES3,GIPC1,SPTBN2,STARD10,SRC,MPRIP,PPP1R9B,TARS1,CCDC102A,CARMIL2,OBSL1,TRIOBP,SRCIN1,COTL1,RHOQ,LDB3,TIAM1,TIGD5,TPM1,TPM4,CDC42EP4,TWF2,HNRNPC,AMOT,EZR,SLC26A6,ITGA3,SPPL2B,LLGL1 GO: Cellular Component GO:0098794 postsynapse 9.177E-4 1.000E0 2.095E-2 1.588E-1 88 825 FZD9,PRR12,ADRA2A,BEGAIN,CNIH2,DBNL,ARF4,PDLIM4,SAMD14,MUSK,CDK5R1,C1QC,CACNA1H,NOS1,HIP1R,CBLN1,NEURL1,PALM,PCDH8,ARHGAP33,PDPK1,S1PR2,PFN1,DLGAP3,LRFN4,SSH1,PIN1,PLCB3,HOMER3,CNN3,PACSIN1,CRKL,NSMF,MAP2K1,PSD,LZTS3,SYT12,EIF4A3,DGKQ,DBN1,PTCH1,PTPRS,SHANK1,IQSEC3,DVL1,PRRT2,RGS10,CACNG7,EFNB2,EIF4EBP2,EIF4G1,RPL6,EPB41L1,F2R,BAIAP2,SEMA4F,SEMA4B,PSD2,SH3GL1,RGS14,RAB3GAP1,SIRT2,SMO,SNTA1,SNX1,GIPC1,SPTBN2,SRC,STAT3,PPP1R9B,SRCIN1,GRIN2C,PIP5K1C,PRR7,TIAM1,SCRIB,PRRT1,HRH3,PHB2,CPT1C,VHL,WNT7A,SHANK3,LRRTM1,SLC30A3,SNX27,SHARPIN,AKAP1 GO: Cellular Component GO:0031300 intrinsic component of organelle membrane 1.104E-3 1.000E0 2.469E-2 1.871E-1 50 418 ZFYVE27,ABCD1,AMFR,GRAMD1A,LEMD2,YIF1B,STX16,GPAA1,AUP1,FURIN,PCSK7,SLC39A13,SUN2,DERL1,ATF6B,FITM2,QSOX1,PTPRS,EMC10,MUL1,QSOX2,RCE1,DPAGT1,EMC9,ESYT3,INSIG2,TBL2,ZMPSTE24,MARCHF6,CHST12,TOMM40,DOLK,PEX26,SARAF,SREBF2,COQ2,TAPBP,ATP13A2,PDIA3,ABCB10,CPT1C,FKBP8,TMEM201,PORCN,CHCHD10,HM13,SPPL2B,SLC30A3,DOLPP1,LFNG GO: Cellular Component GO:0031256 leading edge m	Pubmed	9.831e-11	1.147e-05	9.102e-08	1.115e-06	52	463	MDK,APEX1,GPAM,MTHFD1,GLIPR2,NFIC,NPHP1,PCBP1,RCC1,ZFYVE21,PSMF1,INTS7,NDE1,PSMB5,PHGDH,ACOT8,DHX40,CCDC88C,MRM3,EEF1D,TMEM120A,EIF4G1,RPL6,RPN1,RPS20,RPS26,ATAT1,FGFR1,AMOTL2,MTIF3,ATF5,DDX17,SRSF7,SHMT2,CCT4,SMARCD1,SON,MED22,PRRC2B,MRPL21,PIM2,SRCIN1,THAP7,TLE3,HADH,PHB2,AMOT,ZNF574,IDH2,IRF3,KIFC3,BAG6

### Sheet: Module 57
Category	ID	Name	Source	p-value	q-value Bonferroni	q-value FDR B&H	q-value FDR B&Y	Hit Count in Query List	Hit Count in Genome	Hit in Query List
GO: Molecular Function	GO:0004365	glyceraldehyde-3-phosphate dehydrogenase (NAD+) (phosphorylating) activity		7.865e-10	9.541e-07	9.541e-07	7.326e-06	10	27	HK1,PFKL,PGK1,PKM,ALDOA,FOXK2,GPI,ENO1,ENO2,TPI1
GO: Molecular Function	GO:0004347	glucose-6-phosphate isomerase activity		2.61e-09	3.166e-06	1.049e-06	8.055e-06	10	30	HK1,PFKL,PGK1,PKM,ALDOA,FOXK2,GPI,ENO1,ENO2,TPI1
GO: Molecular Function	GO:0003872	6-phosphofructokinase activity		3.763e-09	4.565e-06	1.049e-06	8.055e-06	10	31	HK1,PFKL,PGK1,PKM,ALDOA,FOXK2,GPI,ENO1,ENO2,TPI1
GO: Molecular Function	GO:0004332	fructose-bisphosphate aldolase activity		3.763e-09	4.565e-06	1.049e-06	8.055e-06	10	31	HK1,PFKL,PGK1,PKM,ALDOA,FOXK2,GPI,ENO1,ENO2,TPI1
GO: Molecular Function	GO:0016853	isomerase activity		4.324e-09	5.245e-06	1.049e-06	8.055e-06	28	294	HK1,PFKL,TSTA3,PGK1,PKM,PPIH,ALDOA,GMPPB,FKBP1A,FKBP4,SEC13,HSPD1,PTGES2,RPUSD1,OGDHL,FOXK2,ITGB2,ENO4,TOP3B,GPI,AIP,ECH1,LDHA,OGDH,SLC2A6,ENO1,ENO2,TPI1
GO: Molecular Function	GO:0004807	triose-phosphate isomerase activity		7.492e-09	9.088e-06	1.515e-06	1.163e-05	10	33	HK1,PFKL,PGK1,PKM,ALDOA,FOXK2,GPI,ENO1,ENO2,TPI1
GO: Molecular Function	GO:0008443	phosphofructokinase activity		1.418e-08	1.72e-05	2.328e-06	1.787e-05	10	35	HK1,PFKL,PGK1,PKM,ALDOA,FOXK2,GPI,ENO1,ENO2,TPI1
GO: Molecular Function	GO:0017076	purine nucleotide binding		1.535e-08	1.862e-05	2.328e-06	1.787e-05	92	1951	MTG1,RAB11B,ABCA2,ABCA3,HK1,CCT3,PDGFRB,ACLY,ACTB,ACOT7,CHD3,PFKL,ADCY3,SRPRB,PGK1,TUBB2A,TUBG1,PIK3R4,CKMT1B,PHKG1,UBA1,GRK2,UBE2G2,AHCY,PKM,DDX23,GMPPB,KIF17,FKBP4,STK25,HSPD1,HSPE1,IFT22,RTCB,SEPTIN5,IARS1,TUBB,DGKZ,CCT7,GTPBP1,RAB6B,ABCC6,DHX30,RHOG,ARHGDIA,ARHGDIB,GRPEL1,ARL2,ARL3,CSF1R,CCT5,GET3,DCLK3,PRKAR1B,PPIP5K1,PRKCZ,ATP1A3,PINK1,ATP6V1B2,KIF1A,HSPH1,PSMC3,PSMC4,PSMC5,SRPK1,IP6K1,TUBB2B,PTAFR,GDI1,MAP3K12,ABCG4,KARS1,KCNJ10,EIF2B2,MFN2,GNAI2,GNAO1,DDX24,RPS6KL1,RAD51C,ACTR8,ABCF2,CAMK1G,NUBP2,EEF1A1,EEF1A2,ACTR1B,ACTR1A,LIMK1,EIF2B1,MAP3K13,RASD2
GO: Molecular Function	GO:0016866	intramolecular transferase activity		5.365e-08	6.507e-05	6.472e-06	4.97e-05	18	146	HK1,PFKL,PGK1,PKM,ALDOA,GMPPB,SEC13,RPUSD1,OGDHL,FOXK2,ENO4,GPI,LDHA,OGDH,SLC2A6,ENO1,ENO2,TPI1
GO: Molecular Function	GO:0032553	ribonucleotide binding		5.776e-08	7.006e-05	6.472e-06	4.97e-05	90	1947	MTG1,RAB11B,ABCA2,ABCA3,HK1,CCT3,PDGFRB,ACLY,ACTB,ACOT7,CHD3,PFKL,ADCY3,SRPRB,PGK1,TUBB2A,TUBG1,PIK3R4,CKMT1B,PHKG1,UBA1,GRK2,UBE2G2,PKM,DDX23,GMPPB,KIF17,FKBP4,STK25,HSPD1,HSPE1,IFT22,RTCB,SEPTIN5,IARS1,TUBB,DGKZ,CCT7,GTPBP1,RAB6B,ABCC6,DHX30,RHOG,ARHGDIA,ARHGDIB,ARL2,ARL3,CSF1R,CCT5,GET3,DCLK3,PRKAR1B,PPIP5K1,PRKCZ,ATP1A3,PINK1,ATP6V1B2,KIF1A,HSPH1,PSMC3,PSMC4,PSMC5,SRPK1,IP6K1,TUBB2B,GDI1,MAP3K12,NDUFV1,ABCG4,KARS1,KCNJ10,EIF2B2,MFN2,GNAI2,GNAO1,DDX24,RPS6KL1,RAD51C,ACTR8,ABCF2,CAMK1G,NUBP2,EEF1A1,EEF1A2,ACTR1B,ACTR1A,LIMK1,EIF2B1,MAP3K13,RASD2
GO: Molecular Function	GO:0016868	intramolecular transferase activity, phosphotransferases		5.869e-08	7.119e-05	6.472e-06	4.97e-05	17	131	HK1,PFKL,PGK1,PKM,ALDOA,GMPPB,SEC13,OGDHL,FOXK2,ENO4,GPI,LDHA,OGDH,SLC2A6,ENO1,ENO2,TPI1
GO: Molecular Function	GO:0032555	purine ribonucleotide binding		7.763e-08	9.417e-05	7.847e-06	6.025e-05	89	1930	MTG1,RAB11B,ABCA2,ABCA3,HK1,CCT3,PDGFRB,ACLY,ACTB,ACOT7,CHD3,PFKL,ADCY3,SRPRB,PGK1,TUBB2A,TUBG1,PIK3R4,CKMT1B,PHKG1,UBA1,GRK2,UBE2G2,PKM,DDX23,GMPPB,KIF17,FKBP4,STK25,HSPD1,HSPE1,IFT22,RTCB,SEPTIN5,IARS1,TUBB,DGKZ,CCT7,GTPBP1,RAB6B,ABCC6,DHX30,RHOG,ARHGDIA,ARHGDIB,ARL2,ARL3,CSF1R,CCT5,GET3,DCLK3,PRKAR1B,PPIP5K1,PRKCZ,ATP1A3,PINK1,ATP6V1B2,KIF1A,HSPH1,PSMC3,PSMC4,PSMC5,SRPK1,IP6K1,TUBB2B,GDI1,MAP3K12,ABCG4,KARS1,KCNJ10,EIF2B2,MFN2,GNAI2,GNAO1,DDX24,RPS6KL1,RAD51C,ACTR8,ABCF2,CAMK1G,NUBP2,EEF1A1,EEF1A2,ACTR1B,ACTR1A,LIMK1,EIF2B1,MAP3K13,RASD2
GO: Molecular Function	GO:0016832	aldehyde-lyase activity		1.227e-07	0.0001488	1.063e-05	8.161e-05	10	43	HK1,PFKL,PGK1,PKM,ALDOA,FOXK2,GPI,ENO1,ENO2,TPI1
GO: Molecular Function	GO:0016861	intramolecular oxidoreductase activity, interconverting aldoses and ketoses		1.227e-07	0.0001488	1.063e-05	8.161e-05	10	43	HK1,PFKL,PGK1,PKM,ALDOA,FOXK2,GPI,ENO1,ENO2,TPI1
GO: Molecular Function	GO:0004618	phosphoglycerate kinase activity		1.746e-07	0.0002117	1.176e-05	9.033e-05	16	125	HK1,PFKL,PGK1,PKM,ALDOA,SEC13,OGDHL,FOXK2,ENO4,GPI,LDHA,OGDH,SLC2A6,ENO1,ENO2,TPI1
GO: Molecular Function	GO:0004619	phosphoglycerate mutase activity		1.746e-07	0.0002117	1.176e-05	9.033e-05	16	125	HK1,PFKL,PGK1,PKM,ALDOA,SEC13,OGDHL,FOXK2,ENO4,GPI,LDHA,OGDH,SLC2A6,ENO1,ENO2,TPI1
GO: Molecular Function	GO:0004634	phosphopyruvate hydratase activity		1.746e-07	0.0002117	1.176e-05	9.033e-05	16	125	HK1,PFKL,PGK1,PKM,ALDOA,SEC13,OGDHL,FOXK2,ENO4,GPI,LDHA,OGDH,SLC2A6,ENO1,ENO2,TPI1
GO: Molecular Function	GO:0043891	glyceraldehyde-3-phosphate dehydrogenase (NAD(P)+) (phosphorylating) activity		1.746e-07	0.0002117	1.176e-05	9.033e-05	16	125	HK1,PFKL,PGK1,PKM,ALDOA,SEC13,OGDHL,FOXK2,ENO4,GPI,LDHA,OGDH,SLC2A6,ENO1,ENO2,TPI1
GO: Molecular Function	GO:0003723	RNA binding		2.084e-07	0.0002527	1.322e-05	0.0001015	89	1973	TBRG4,RPL37A,RPL41,CCT3,FBL,RPS4X,RPS11,MRPL27,RPS14,RPS15,RPS16,RPS18,CHD3,RPS23,MDH2,LRRC47,UBA1,RACK1,EIF3L,PKM,DDX23,ACAA2,SLC25A11,ALDOA,FKBP4,HSPD1,HSPE1,RTCB,PUF60,IARS1,POLR2A,POLR2G,MRPL28,GTPBP1,PRPF8,RPUSD1,YWHAG,TBL3,TOE1,RRP1,DHX30,NSUN5,CCT5,USO1,TRIM32,ABTB1,EIF3D,EIF3F,EIF3I,EXOSC7,SNRPD2,LSM7,CPSF3,PRPF31,NOL6,KRI1,SRP68,SRPK1,PSMD4,RPL10A,KARS1,STXBP1,SUPT5H,RRP12,IMP4,EIF2B2,EIF2B5,EIF3K,BOP1,STIP1,MCAT,DDX24,TOP3B,CLUH,TDRKH,RPSA,ZNFX1,EEF1A1,EEF1A2,TDRD7,SIDT2,EIF2B1,LRP1,EIF1,SLIRP,ENO1,RPL3,RPL7,RPL7A
GO: Molecular Function	GO:0016774	phosphotransferase activity, carboxyl group as acceptor		2.18e-07	0.0002645	1.322e-05	0.0001015	16	127	HK1,PFKL,PGK1,PKM,ALDOA,SEC13,OGDHL,FOXK2,ENO4,GPI,LDHA,OGDH,SLC2A6,ENO1,ENO2,TPI1
GO: Molecular Function	GO:0016462	pyrophosphatase activity		2.596e-07	0.0003149	1.442e-05	0.0001107	72	1485	NUDT18,MTG1,SPRY2,RAB11B,ABCA2,ABCA3,TRPM2,ATP6V1F,TSC2,CHD3,TUBB2A,TUBG1,RACK1,NGEF,DDX23,DCTPP1,KIF17,PLXNB3,HSPD1,IFT22,SEPTIN5,TUBB,NUDT22,GTPBP1,RAB6B,ABCC6,DHX30,RHOG,ARHGAP1,ATP5MG,ARHGDIA,ARHGDIB,GRPEL1,ARL2,ARL3,RGS8,ARRB2,PYCARD,GET3,ATP6V0E2,DYNLL2,ATP1A3,ATP5MC1,ATP6V1B2,TBC1D9B,ATP5PO,MYL6,KIF1A,HSPH1,PSMC3,NAPA,PSMC4,PSMC5,TUBB2B,GDI1,ABCG4,F11R,MFN2,GNAI2,GNAO1,MLST8,DDX24,MAPRE2,RAD51C,ACTR8,GPS1,DVL3,ABCF2,EEF1A1,EEF1A2,OXA1L,RASD2
GO: Molecular Function	GO:0016817	hydrolase activity, acting on acid anhydrides		2.733e-07	0.0003315	1.442e-05	0.0001107	72	1487	NUDT18,MTG1,SPRY2,RAB11B,ABCA2,ABCA3,TRPM2,ATP6V1F,TSC2,CHD3,TUBB2A,TUBG1,RACK1,NGEF,DDX23,DCTPP1,KIF17,PLXNB3,HSPD1,IFT22,SEPTIN5,TUBB,NUDT22,GTPBP1,RAB6B,ABCC6,DHX30,RHOG,ARHGAP1,ATP5MG,ARHGDIA,ARHGDIB,GRPEL1,ARL2,ARL3,RGS8,ARRB2,PYCARD,GET3,ATP6V0E2,DYNLL2,ATP1A3,ATP5MC1,ATP6V1B2,TBC1D9B,ATP5PO,MYL6,KIF1A,HSPH1,PSMC3,NAPA,PSMC4,PSMC5,TUBB2B,GDI1,ABCG4,F11R,MFN2,GNAI2,GNAO1,MLST8,DDX24,MAPRE2,RAD51C,ACTR8,GPS1,DVL3,ABCF2,EEF1A1,EEF1A2,OXA1L,RASD2
GO: Molecular Function	GO:0016818	hydrolase activity, acting on acid anhydrides, in phosphorus-containing anhydrides		2.733e-07	0.0003315	1.442e-05	0.0001107	72	1487	NUDT18,MTG1,SPRY2,RAB11B,ABCA2,ABCA3,TRPM2,ATP6V1F,TSC2,CHD3,TUBB2A,TUBG1,RACK1,NGEF,DDX23,DCTPP1,KIF17,PLXNB3,HSPD1,IFT22,SEPTIN5,TUBB,NUDT22,GTPBP1,RAB6B,ABCC6,DHX30,RHOG,ARHGAP1,ATP5MG,ARHGDIA,ARHGDIB,GRPEL1,ARL2,ARL3,RGS8,ARRB2,PYCARD,GET3,ATP6V0E2,DYNLL2,ATP1A3,ATP5MC1,ATP6V1B2,TBC1D9B,ATP5PO,MYL6,KIF1A,HSPH1,PSMC3,NAPA,PSMC4,PSMC5,TUBB2B,GDI1,ABCG4,F11R,MFN2,GNAI2,GNAO1,MLST8,DDX24,MAPRE2,RAD51C,ACTR8,GPS1,DVL3,ABCF2,EEF1A1,EEF1A2,OXA1L,RASD2
GO: Molecular Function	GO:0035639	purine ribonucleoside triphosphate binding		3.048e-07	0.0003697	1.502e-05	0.0001154	84	1841	MTG1,RAB11B,ABCA2,ABCA3,HK1,CCT3,PDGFRB,ACLY,ACTB,CHD3,PFKL,ADCY3,SRPRB,PGK1,TUBB2A,TUBG1,PIK3R4,CKMT1B,PHKG1,UBA1,GRK2,UBE2G2,PKM,DDX23,GMPPB,KIF17,FKBP4,STK25,HSPD1,HSPE1,IFT22,RTCB,SEPTIN5,IARS1,TUBB,DGKZ,CCT7,GTPBP1,RAB6B,ABCC6,DHX30,RHOG,ARL2,ARL3,CSF1R,CCT5,GET3,DCLK3,PPIP5K1,PRKCZ,ATP1A3,PINK1,ATP6V1B2,KIF1A,HSPH1,PSMC3,PSMC4,PSMC5,SRPK1,IP6K1,TUBB2B,MAP3K12,ABCG4,KARS1,KCNJ10,EIF2B2,MFN2,GNAI2,GNAO1,DDX24,RPS6KL1,RAD51C,ACTR8,ABCF2,CAMK1G,NUBP2,EEF1A1,EEF1A2,ACTR1B,ACTR1A,LIMK1,EIF2B1,MAP3K13,RASD2
GO: Molecular Function	GO:0008135	translation factor activity, RNA binding		3.096e-07	0.0003756	1.502e-05	0.0001154	13	85	EIF3L,GTPBP1,ABTB1,EIF3D,EIF3F,EIF3I,EIF2B2,EIF2B5,EIF3K,EEF1A1,EEF1A2,EIF2B1,EIF1
GO: Molecular Function	GO:0016860	intramolecular oxidoreductase activity		6.113e-07	0.0007416	2.852e-05	0.000219	13	90	HK1,PFKL,PGK1,PKM,ALDOA,PTGES2,FOXK2,ITGB2,GPI,ECH1,ENO1,ENO2,TPI1
GO: Molecular Function	GO:0019200	carbohydrate kinase activity		9.865e-07	0.001197	4.432e-05	0.0003403	10	53	HK1,PFKL,PGK1,PKM,ALDOA,FOXK2,GPI,ENO1,ENO2,TPI1
GO: Molecular Function	GO:0017111	nucleoside-triphosphatase activity		1.198e-06	0.001453	5.188e-05	0.0003984	68	1431	MTG1,SPRY2,RAB11B,ABCA2,ABCA3,ATP6V1F,TSC2,CHD3,TUBB2A,TUBG1,RACK1,NGEF,DDX23,KIF17,PLXNB3,HSPD1,IFT22,SEPTIN5,TUBB,GTPBP1,RAB6B,ABCC6,DHX30,RHOG,ARHGAP1,ATP5MG,ARHGDIA,ARHGDIB,GRPEL1,ARL2,ARL3,RGS8,ARRB2,PYCARD,GET3,ATP6V0E2,DYNLL2,ATP1A3,ATP5MC1,ATP6V1B2,TBC1D9B,ATP5PO,MYL6,KIF1A,HSPH1,PSMC3,NAPA,PSMC4,PSMC5,TUBB2B,GDI1,ABCG4,F11R,MFN2,GNAI2,GNAO1,MLST8,DDX24,MAPRE2,RAD51C,ACTR8,GPS1,DVL3,ABCF2,EEF1A1,EEF1A2,OXA1L,RASD2
GO: Molecular Function	GO:0003735	structural constituent of ribosome		2.037e-06	0.002471	8.52e-05	0.0006542	19	205	RPL37A,RPL41,RPS4X,RPS11,MRPL30,MRPL27,RPS14,RPS15,RPS16,RPS18,RPS23,MRPL35,MRPL28,RPL10A,MRPS16,RPSA,RPL3,RPL7,RPL7A
GO: Molecular Function	GO:0016620	oxidoreductase activity, acting on the aldehyde or oxo group of donors, NAD or NADP as acceptor		5.319e-06	0.006451	0.000215	0.001651	16	161	HK1,PFKL,PGK1,PKM,ALDOA,SEC13,OGDHL,FOXK2,ENO4,GPI,LDHA,OGDH,SLC2A6,ENO1,ENO2,TPI1
GO: Molecular Function	GO:0016772	transferase activity, transferring phosphorus-containing groups		5.884e-06	0.007138	0.0002302	0.001768	80	1859	SPRY2,TBRG4,HK1,CRIM1,CCT3,PDGFRB,ACTB,TSC2,PFKL,ADCY3,PGK1,PIK3R4,CKMT1B,PHKG1,GRK2,RACK1,PKM,ALDOA,GMPPB,FEM1A,SEC13,STK25,TRAF7,POLR2A,POLR2G,POLR1C,POLR2K,POLR2L,DGKZ,CCT7,YWHAG,HIGD1A,PPP2R1A,MT3,PPP2R5D,ARRB2,CSF1R,RPAP1,CCT5,PYCARD,DCLK3,PRKAR1B,OGDHL,PPIP5K1,PRKCZ,CTNNB1,SMCR8,PINK1,FOXK2,HSPH1,SRPK1,IP6K1,PTDSS2,MAP3K12,MAPK8IP3,ENO4,KARS1,COPS8,PCYT2,DLG4,POLL,MLST8,RPS6KL1,GPI,CALM3,GPS1,DVL3,CAMK1G,LDHA,OGDH,EEF1A1,EEF1A2,LIMK1,CCNB2,SLC2A6,LRP1,MAP3K13,ENO1,ENO2,TPI1
GO: Molecular Function	GO:0003743	translation initiation factor activity		6.177e-06	0.007493	0.0002341	0.001798	9	51	EIF3L,EIF3D,EIF3F,EIF3I,EIF2B2,EIF2B5,EIF3K,EIF2B1,EIF1
GO: Molecular Function	GO:0090079	translation regulator activity, nucleic acid binding		6.778e-06	0.008222	0.0002491	0.001913	13	111	EIF3L,GTPBP1,ABTB1,EIF3D,EIF3F,EIF3I,EIF2B2,EIF2B5,EIF3K,EEF1A1,EEF1A2,EIF2B1,EIF1
GO: Molecular Function	GO:0016835	carbon-oxygen lyase activity		8.048e-06	0.009763	0.0002871	0.002205	18	205	HK1,ACO2,PFKL,PGK1,PKM,ALDOA,SEC13,OGDHL,FOXK2,ENO4,POLL,GPI,LDHA,OGDH,SLC2A6,ENO1,ENO2,TPI1
GO: Molecular Function	GO:0016836	hydro-lyase activity		8.424e-06	0.01022	0.000292	0.002242	17	186	HK1,ACO2,PFKL,PGK1,PKM,ALDOA,SEC13,OGDHL,FOXK2,ENO4,GPI,LDHA,OGDH,SLC2A6,ENO1,ENO2,TPI1
GO: Molecular Function	GO:0016903	oxidoreductase activity, acting on the aldehyde or oxo group of donors		1.067e-05	0.01295	0.0003597	0.002762	16	170	HK1,PFKL,PGK1,PKM,ALDOA,SEC13,OGDHL,FOXK2,ENO4,GPI,LDHA,OGDH,SLC2A6,ENO1,ENO2,TPI1
GO: Molecular Function	GO:0032550	purine ribonucleoside binding		1.563e-05	0.01895	0.0005123	0.003934	27	416	MTG1,RAB11B,SRPRB,TUBB2A,TUBG1,GMPPB,FKBP4,IFT22,SEPTIN5,TUBB,GTPBP1,RAB6B,RHOG,ARHGDIA,ARHGDIB,ARL2,ARL3,TUBB2B,GDI1,EIF2B2,MFN2,GNAI2,GNAO1,EEF1A1,EEF1A2,EIF2B1,RASD2
GO: Molecular Function	GO:0032549	ribonucleoside binding		1.775e-05	0.02153	0.0005666	0.004351	27	419	MTG1,RAB11B,SRPRB,TUBB2A,TUBG1,GMPPB,FKBP4,IFT22,SEPTIN5,TUBB,GTPBP1,RAB6B,RHOG,ARHGDIA,ARHGDIB,ARL2,ARL3,TUBB2B,GDI1,EIF2B2,MFN2,GNAI2,GNAO1,EEF1A1,EEF1A2,EIF2B1,RASD2
GO: Molecular Function	GO:0001883	purine nucleoside binding		1.852e-05	0.02246	0.0005759	0.004422	27	420	MTG1,RAB11B,SRPRB,TUBB2A,TUBG1,GMPPB,FKBP4,IFT22,SEPTIN5,TUBB,GTPBP1,RAB6B,RHOG,ARHGDIA,ARHGDIB,ARL2,ARL3,TUBB2B,GDI1,EIF2B2,MFN2,GNAI2,GNAO1,EEF1A1,EEF1A2,EIF2B1,RASD2
GO: Molecular Function	GO:0001882	nucleoside binding		2.58e-05	0.03129	0.0007823	0.006007	27	428	MTG1,RAB11B,SRPRB,TUBB2A,TUBG1,GMPPB,FKBP4,IFT22,SEPTIN5,TUBB,GTPBP1,RAB6B,RHOG,ARHGDIA,ARHGDIB,ARL2,ARL3,TUBB2B,GDI1,EIF2B2,MFN2,GNAI2,GNAO1,EEF1A1,EEF1A2,EIF2B1,RASD2
GO: Molecular Function	GO:0008234	cysteine-type peptidase activity		2.749e-05	0.03335	0.0008134	0.006246	38	711	ACTB,GRK2,RACK1,ATG9A,MTCH1,WDR48,HSPD1,HSPE1,BEX3,MT3,ARRB2,PYCARD,EIF3F,CTSB,CTSD,SMCR8,MINDY1,CTSZ,PINK1,FOXK2,PSMB6,PSMC3,PSMC4,PSMC5,PSMD2,PSMD3,PSMD4,PSMD13,DHCR24,MFN2,TAF10,GPI,ACTR8,USP22,CAPN3,CAPNS1,FIS1,USP5
GO: Molecular Function	GO:0032561	guanyl ribonucleotide binding		3.158e-05	0.0383	0.0008908	0.00684	27	433	MTG1,RAB11B,SRPRB,TUBB2A,TUBG1,GMPPB,FKBP4,IFT22,SEPTIN5,TUBB,GTPBP1,RAB6B,RHOG,ARHGDIA,ARHGDIB,ARL2,ARL3,TUBB2B,GDI1,EIF2B2,MFN2,GNAI2,GNAO1,EEF1A1,EEF1A2,EIF2B1,RASD2
GO: Molecular Function	GO:0019001	guanyl nucleotide binding		3.158e-05	0.0383	0.0008908	0.00684	27	433	MTG1,RAB11B,SRPRB,TUBB2A,TUBG1,GMPPB,FKBP4,IFT22,SEPTIN5,TUBB,GTPBP1,RAB6B,RHOG,ARHGDIA,ARHGDIB,ARL2,ARL3,TUBB2B,GDI1,EIF2B2,MFN2,GNAI2,GNAO1,EEF1A1,EEF1A2,EIF2B1,RASD2
GO: Molecular Function	GO:0045182	translation regulator activity		3.56e-05	0.04318	0.0009814	0.007535	14	148	RPS14,EIF3L,GTPBP1,ABTB1,EIF3D,EIF3F,EIF3I,EIF2B2,EIF2B5,EIF3K,EEF1A1,EEF1A2,EIF2B1,EIF1
GO: Molecular Function	GO:0016830	carbon-carbon lyase activity		3.833e-05	0.0465	0.001033	0.007934	11	95	HK1,PFKL,PGK1,PKM,ALDOA,FOXK2,GOT1,GPI,ENO1,ENO2,TPI1
GO: Molecular Function	GO:0030554	adenyl nucleotide binding		8.023e-05	0.09731	0.002116	0.01624	66	1566	ABCA2,ABCA3,HK1,CCT3,PDGFRB,ACLY,ACTB,ACOT7,CHD3,PFKL,ADCY3,PGK1,PIK3R4,CKMT1B,PHKG1,UBA1,GRK2,UBE2G2,AHCY,PKM,DDX23,KIF17,FKBP4,STK25,HSPD1,HSPE1,RTCB,IARS1,DGKZ,CCT7,ABCC6,DHX30,GRPEL1,CSF1R,CCT5,GET3,DCLK3,PRKAR1B,PPIP5K1,PRKCZ,ATP1A3,PINK1,ATP6V1B2,KIF1A,HSPH1,PSMC3,PSMC4,PSMC5,SRPK1,IP6K1,MAP3K12,ABCG4,KARS1,KCNJ10,EIF2B2,DDX24,RPS6KL1,RAD51C,ACTR8,ABCF2,CAMK1G,NUBP2,ACTR1B,ACTR1A,LIMK1,MAP3K13
GO: Molecular Function	GO:0016491	oxidoreductase activity		0.0001039	0.1261	0.002682	0.0206	46	983	HK1,AKR1A1,HMOX1,PFKL,GMPR2,MDH2,TSTA3,DHRS1,PGK1,PKM,ALDOA,TXN2,SDHC,SDHD,SEC13,PTGES2,COX6A2,COX6B1,MOXD1,MT3,OGDHL,UQCRQ,MSRB1,FOXK2,P4HA3,NCF2,CYP46A1,NDUFV1,ENO4,NDUFA12,DHCR24,GMPR,GNAI2,SARDH,UQCR11,GPI,EGLN2,CALM3,LDHA,OGDH,CBR3,OXA1L,SLC2A6,ENO1,ENO2,TPI1
GO: Molecular Function	GO:0005525	GTP binding		0.0001383	0.1678	0.003496	0.02684	24	397	MTG1,RAB11B,SRPRB,TUBB2A,TUBG1,GMPPB,FKBP4,IFT22,SEPTIN5,TUBB,GTPBP1,RAB6B,RHOG,ARL2,ARL3,TUBB2B,EIF2B2,MFN2,GNAI2,GNAO1,EEF1A1,EEF1A2,EIF2B1,RASD2
GO: Molecular Function	GO:0005524	ATP binding		0.0001742	0.2113	0.004311	0.0331	62	1485	ABCA2,ABCA3,HK1,CCT3,PDGFRB,ACLY,ACTB,CHD3,PFKL,ADCY3,PGK1,PIK3R4,CKMT1B,PHKG1,UBA1,GRK2,UBE2G2,PKM,DDX23,KIF17,FKBP4,STK25,HSPD1,HSPE1,RTCB,IARS1,DGKZ,CCT7,ABCC6,DHX30,CSF1R,CCT5,GET3,DCLK3,PPIP5K1,PRKCZ,ATP1A3,PINK1,ATP6V1B2,KIF1A,HSPH1,PSMC3,PSMC4,PSMC5,SRPK1,IP6K1,MAP3K12,ABCG4,KARS1,KCNJ10,EIF2B2,DDX24,RPS6KL1,RAD51C,ACTR8,ABCF2,CAMK1G,NUBP2,ACTR1B,ACTR1A,LIMK1,MAP3K13
GO: Molecular Function	GO:0032559	adenyl ribonucleotide binding		0.0002024	0.2455	0.004909	0.0377	64	1555	ABCA2,ABCA3,HK1,CCT3,PDGFRB,ACLY,ACTB,ACOT7,CHD3,PFKL,ADCY3,PGK1,PIK3R4,CKMT1B,PHKG1,UBA1,GRK2,UBE2G2,PKM,DDX23,KIF17,FKBP4,STK25,HSPD1,HSPE1,RTCB,IARS1,DGKZ,CCT7,ABCC6,DHX30,CSF1R,CCT5,GET3,DCLK3,PRKAR1B,PPIP5K1,PRKCZ,ATP1A3,PINK1,ATP6V1B2,KIF1A,HSPH1,PSMC3,PSMC4,PSMC5,SRPK1,IP6K1,MAP3K12,ABCG4,KARS1,KCNJ10,EIF2B2,DDX24,RPS6KL1,RAD51C,ACTR8,ABCF2,CAMK1G,NUBP2,ACTR1B,ACTR1A,LIMK1,MAP3K13
GO: Molecular Function	GO:0016301	kinase activity		0.0002166	0.2627	0.005151	0.03955	66	1621	SPRY2,TBRG4,HK1,CRIM1,PDGFRB,ACTB,TSC2,PFKL,ADCY3,PGK1,PIK3R4,CKMT1B,PHKG1,GRK2,RACK1,PKM,ALDOA,FEM1A,SEC13,STK25,TRAF7,DGKZ,YWHAG,HIGD1A,PPP2R1A,MT3,PPP2R5D,ARRB2,CSF1R,PYCARD,DCLK3,PRKAR1B,OGDHL,PPIP5K1,PRKCZ,SMCR8,PINK1,FOXK2,HSPH1,SRPK1,IP6K1,MAP3K12,MAPK8IP3,ENO4,KARS1,COPS8,DLG4,MLST8,RPS6KL1,GPI,CALM3,GPS1,DVL3,CAMK1G,LDHA,OGDH,EEF1A1,EEF1A2,LIMK1,CCNB2,SLC2A6,LRP1,MAP3K13,ENO1,ENO2,TPI1
GO: Molecular Function	GO:0016887	ATPase activity		0.0002432	0.295	0.005589	0.04291	31	596	ABCA2,ABCA3,ATP6V1F,CHD3,DDX23,KIF17,HSPD1,ABCC6,DHX30,ATP5MG,GRPEL1,GET3,ATP6V0E2,DYNLL2,ATP1A3,ATP5MC1,ATP6V1B2,ATP5PO,MYL6,KIF1A,HSPH1,PSMC3,NAPA,PSMC4,PSMC5,ABCG4,DDX24,RAD51C,ACTR8,ABCF2,OXA1L
GO: Molecular Function	GO:0008144	drug binding		0.0002442	0.2962	0.005589	0.04291	71	1785	ABCA2,ABCA3,HK1,CCT3,PDGFRB,ACLY,ACTB,CHD3,PFKL,ADCY3,PGK1,CHRNB2,PIK3R4,CKMT1B,PHKG1,UBA1,GRK2,UBE2G2,PKM,DDX23,PPIH,FKBP1A,KIF17,FKBP4,STK25,HSPD1,HSPE1,RTCB,IARS1,DGKZ,CCT7,ABCC6,DHX30,MT3,CSF1R,CCT5,GET3,DCLK3,PPIP5K1,PRKCZ,ATP1A3,PINK1,ATP6V1B2,ATP5PO,KIF1A,HSPH1,PSMC3,PSMC4,PSMC5,SRPK1,IP6K1,MAP3K12,ABCG4,KARS1,KCNJ10,EIF2B2,SARDH,DDX24,RPS6KL1,GOT1,RAD51C,EGLN2,ACTR8,ABCF2,CAMK1G,NUBP2,EEF1A1,ACTR1B,ACTR1A,LIMK1,MAP3K13
GO: Molecular Function	GO:0019783	ubiquitin-like protein-specific protease activity		0.0003019	0.3662	0.006781	0.05207	23	393	ACTB,ATG9A,WDR48,ARRB2,EIF3F,CTSD,SMCR8,MINDY1,PINK1,FOXK2,PSMB6,PSMC3,PSMC4,PSMC5,PSMD2,PSMD3,PSMD4,PSMD13,MFN2,TAF10,ACTR8,USP22,USP5
GO: Molecular Function	GO:0030976	thiamine pyrophosphate binding		0.0003368	0.4086	0.007428	0.05704	3	6	OGDHL,ILVBL,OGDH
GO: Molecular Function	GO:0016829	lyase activity		0.0003449	0.4184	0.007471	0.05737	30	581	HK1,ACO2,PFKL,ADCY3,PGK1,HPCA,GRK2,PKM,ALDOA,SEC13,PTGES2,HTR1D,ADGRL1,ASL,OGDHL,CENPV,FOXK2,PSAP,ENO4,POLL,GNAI2,GNAO1,GOT1,GPI,LDHA,OGDH,SLC2A6,ENO1,ENO2,TPI1
GO: Molecular Function	GO:0009055	electron transfer activity		0.0003926	0.4763	0.008355	0.06416	11	123	AKR1A1,TSTA3,SDHC,SDHD,PTGES2,COX6A2,COX6B1,UQCRQ,NCF2,NDUFA12,UQCR11
GO: Molecular Function	GO:0044769	ATPase activity, coupled to transmembrane movement of ions, rotational mechanism		0.0004906	0.5951	0.01026	0.07879	6	39	ATP6V1F,ATP5MG,ATP6V0E2,ATP5MC1,ATP6V1B2,ATP5PO
GO: Molecular Function	GO:0003924	GTPase activity		0.0005617	0.6814	0.01155	0.08868	37	796	MTG1,SPRY2,RAB11B,TSC2,TUBB2A,TUBG1,RACK1,NGEF,PLXNB3,IFT22,SEPTIN5,TUBB,GTPBP1,RAB6B,RHOG,ARHGAP1,ARHGDIA,ARHGDIB,ARL2,ARL3,RGS8,ARRB2,PYCARD,TBC1D9B,TUBB2B,GDI1,F11R,MFN2,GNAI2,GNAO1,MLST8,MAPRE2,GPS1,DVL3,EEF1A1,EEF1A2,RASD2
GO: Molecular Function	GO:0004843	thiol-dependent ubiquitin-specific protease activity		0.0006008	0.7288	0.01215	0.09327	18	287	ACTB,WDR48,ARRB2,EIF3F,MINDY1,FOXK2,PSMB6,PSMC3,PSMC4,PSMC5,PSMD2,PSMD3,PSMD4,PSMD13,TAF10,ACTR8,USP22,USP5
GO: Molecular Function	GO:0003899	DNA-directed 5-3 RNA polymerase activity		0.0006469	0.7847	0.01254	0.09632	6	41	POLR2A,POLR2G,POLR1C,POLR2K,POLR2L,RPAP1
GO: Molecular Function	GO:0101005	ubiquitinyl hydrolase activity		0.0006515	0.7903	0.01254	0.09632	18	289	ACTB,WDR48,ARRB2,EIF3F,MINDY1,FOXK2,PSMB6,PSMC3,PSMC4,PSMC5,PSMD2,PSMD3,PSMD4,PSMD13,TAF10,ACTR8,USP22,USP5
GO: Molecular Function	GO:0036459	thiol-dependent ubiquitinyl hydrolase activity		0.0006515	0.7903	0.01254	0.09632	18	289	ACTB,WDR48,ARRB2,EIF3F,MINDY1,FOXK2,PSMB6,PSMC3,PSMC4,PSMC5,PSMD2,PSMD3,PSMD4,PSMD13,TAF10,ACTR8,USP22,USP5
GO: Molecular Function	GO:0003920	GMP reductase activity		0.0007036	0.8534	0.01313	0.1008	2	2	GMPR2,GMPR
GO: Molecular Function	GO:0016657	oxidoreductase activity, acting on NAD(P)H, nitrogenous group as acceptor		0.0007036	0.8534	0.01313	0.1008	2	2	GMPR2,GMPR
GO: Molecular Function	GO:0005198	structural molecule activity		0.0007385	0.8958	0.01357	0.1042	36	779	RPL37A,RPL41,RPS4X,COPE,ACTB,RPS11,MRPL30,MRPL27,RPS14,RPS15,RPS16,RPS18,RPS23,TUBB2A,TUBG1,MRPL35,MFGE8,ACTL6B,SEC13,COPA,COPG1,SEPTIN5,TUBB,MRPL28,MYL6,TUBB2B,PSMD13,RPL10A,DLG4,CAPN3,MRPS16,RPSA,CLDN11,RPL3,RPL7,RPL7A
GO: Molecular Function	GO:0043021	ribonucleoprotein complex binding		0.0008501	1	0.01539	0.1182	12	156	RPN2,RACK1,PPIH,SEC61A1,SNRPD2,PRPF31,SRP68,EIF3K,BOP1,RPSA,OXA1L,EIF1
GO: Molecular Function	GO:0042626	ATPase-coupled transmembrane transporter activity		0.000973	1	0.01736	0.1333	11	137	ABCA2,ABCA3,ATP6V1F,ABCC6,ATP5MG,ATP6V0E2,ATP1A3,ATP5MC1,ATP6V1B2,ATP5PO,ABCG4
GO: Molecular Function	GO:0097747	RNA polymerase activity		0.001207	1	0.02092	0.1606	6	46	POLR2A,POLR2G,POLR1C,POLR2K,POLR2L,RPAP1
GO: Molecular Function	GO:0034062	5-3 RNA polymerase activity		0.001207	1	0.02092	0.1606	6	46	POLR2A,POLR2G,POLR1C,POLR2K,POLR2L,RPAP1
GO: Molecular Function	GO:0042802	identical protein binding		0.001323	1	0.02259	0.1735	74	1995	MAG,ABI3,HK1,ACTB,ACOT7,NIF3L1,TSC2,HMOX1,PFKL,KIRREL2,TSTA3,TUBG1,CKMT1B,HPCA,RACK1,UBE2G2,AHCY,PKM,NLGN2,ALDOA,DCTPP1,FKBP1A,CREB3,SEC13,STK25,EXO5,SEPTIN5,PUF60,SGTA,CCT7,FSD1,IFI27,YWHAG,BEX3,GRPEL1,ARRB2,CSF1R,TRIM32,ASL,PYCARD,SSNA1,DYNLL2,CADM3,PSAP,KIF1A,PSMC3,PSMD4,MAP3K12,DDIT3,ABCG4,MESD,KARS1,STXBP1,PTPRE,SYT11,KCNJ10,MFN2,PRPF19,MAPRE2,DPYSL2,LDHA,CLDN11,TIMM10,OXA1L,THRSP,DPP9,EIF2B1,MAP3K13,QTRT1,ENO1,ENO2,RPL7,DNPEP,TPI1
GO: Molecular Function	GO:0031072	heat shock protein binding		0.00146	1	0.0246	0.1889	11	144	TSC2,FKBP1A,FKBP4,METTL22,ARHGDIA,ITGB2,DLST,STIP1,OGDH,LIMK1,ENO1
GO: Molecular Function	GO:0043022	ribosome binding		0.001521	1	0.02527	0.1941	7	65	RPN2,RACK1,SEC61A1,SRP68,EIF3K,RPSA,OXA1L
GO: Molecular Function	GO:0003746	translation elongation factor activity		0.001614	1	0.02646	0.2032	4	20	GTPBP1,ABTB1,EEF1A1,EEF1A2
GO: Molecular Function	GO:0015399	primary active transmembrane transporter activity		0.001722	1	0.02786	0.2139	11	147	ABCA2,ABCA3,ATP6V1F,ABCC6,ATP5MG,ATP6V0E2,ATP1A3,ATP5MC1,ATP6V1B2,ATP5PO,ABCG4
GO: Molecular Function	GO:0022857	transmembrane transporter activity		0.001767	1	0.0282	0.2165	53	1340	ABCA2,ABCA3,HK1,SLC39A9,TRPM2,ACTB,TMEM63B,ATP6V1F,CHRNB2,HPCA,RACK1,SLC35A4,SCN1B,SLC25A11,NLGN2,TMEM109,SEC61A1,FKBP1A,TOMM7,COX6A2,COX6B1,SHROOM2,ABCC6,ATP5MG,SLC8A2,GET3,ATP6V0E2,PRKCZ,ATP1A3,FAM155B,PINK1,ATP5MC1,ATP6V1B2,ATP5PO,SLC6A17,PTAFR,SLC52A3,ABCG4,KCNC4,KCNG1,SV2A,KCNJ10,KCNK2,KCNN1,DLG4,CALM3,MCOLN1,MFSD2A,SIDT2,SLC7A3,SLC2A6,SLC35B4,SLC29A1
GO: Molecular Function	GO:1905576	ganglioside GT1b binding		0.002019	1	0.03023	0.2322	2	3	MAG,PSAP
GO: Molecular Function	GO:0005094	Rho GDP-dissociation inhibitor activity		0.002019	1	0.03023	0.2322	2	3	ARHGDIA,ARHGDIB
GO: Molecular Function	GO:0032767	copper-dependent protein binding		0.002019	1	0.03023	0.2322	2	3	FKBP4,ATOX1
GO: Molecular Function	GO:0004992	platelet activating factor receptor activity		0.002019	1	0.03023	0.2322	2	3	PDGFRB,PTAFR
GO: Molecular Function	GO:0106006	microtubule cortical anchor activity		0.002019	1	0.03023	0.2322	2	3	ACTR1B,ACTR1A
GO: Molecular Function	GO:0009678	pyrophosphate hydrolysis-driven proton transmembrane transporter activity		0.002079	1	0.03075	0.2361	6	51	ATP6V1F,ATP5MG,ATP6V0E2,ATP5MC1,ATP6V1B2,ATP5PO
GO: Molecular Function	GO:0001055	RNA polymerase II activity		0.002519	1	0.03679	0.2825	3	11	POLR2A,POLR2K,POLR2L
GO: Molecular Function	GO:0048037	cofactor binding		0.002548	1	0.03679	0.2825	26	545	ACLY,ACO2,ACOT7,HMOX1,TSTA3,AHCY,SDHC,SDHD,PTGES2,EXO5,OGDHL,ATOX1,P4HA3,CYP46A1,NDUFV1,HEBP1,DHCR24,SARDH,ILVBL,GOT1,EGLN2,LDHA,OGDH,CBR3,NUBP2,OXA1L
GO: Molecular Function	GO:0019843	rRNA binding		0.002752	1	0.03928	0.3016	7	72	RPL37A,RPS4X,RPS11,RPS14,RPS18,RPL3,RPL7
GO: Molecular Function	GO:0051082	unfolded protein binding		0.002804	1	0.03955	0.3037	10	134	CCT3,PPIH,HSPD1,HSPE1,CCT7,GRPEL1,CCT5,PET100,PDRG1,AIP
GO: Molecular Function	GO:0016773	phosphotransferase activity, alcohol group as acceptor		0.003268	1	0.04556	0.3499	55	1444	SPRY2,TBRG4,HK1,CRIM1,PDGFRB,ACTB,TSC2,PFKL,ADCY3,PGK1,PIK3R4,PHKG1,GRK2,RACK1,PKM,ALDOA,FEM1A,STK25,TRAF7,DGKZ,YWHAG,HIGD1A,PPP2R1A,MT3,PPP2R5D,ARRB2,CSF1R,PYCARD,DCLK3,PRKAR1B,PRKCZ,SMCR8,PINK1,FOXK2,HSPH1,SRPK1,MAP3K12,MAPK8IP3,KARS1,COPS8,DLG4,MLST8,RPS6KL1,GPI,CALM3,GPS1,DVL3,CAMK1G,LIMK1,CCNB2,LRP1,MAP3K13,ENO1,ENO2,TPI1
GO: Molecular Function	GO:0019003	GDP binding		0.003477	1	0.04793	0.368	8	95	RAB11B,SEPTIN5,ARHGDIA,ARHGDIB,ARL2,ARL3,GDI1,EIF2B1
GO: Biological Process	GO:0072657	protein localization to membrane		3.44e-13	1.896e-09	1.896e-09	1.743e-08	53	686	RAB11B,RPL37A,RPL41,RPS4X,ACTB,RPS11,RPS14,RPS15,ETV5,RPS16,RPS18,TSC2,RPS23,SNAP47,REEP2,STX1B,HPCA,RACK1,AP2B1,NLGN2,SEC61A1,TMEM150A,SGTA,CLSTN1,YWHAG,RHOG,ARL3,GET3,NSG1,SSNA1,PRKCZ,GGA2,TM9SF4,SRP68,GDI1,ITGB2,GGA3,RPL10A,MESD,STXBP1,F11R,DLG4,AP3D1,CALM3,CAPN3,FIS1,RPSA,TIMM10,OXA1L,LRP1,RPL3,RPL7,RPL7A
GO: Biological Process	GO:0090150	establishment of protein localization to membrane		1.179e-12	6.498e-09	3.249e-09	2.987e-08	36	355	RAB11B,RPL37A,RPL41,RPS4X,RPS11,RPS14,RPS15,RPS16,RPS18,TSC2,RPS23,SNAP47,REEP2,STX1B,HPCA,RACK1,SEC61A1,SGTA,CLSTN1,YWHAG,GET3,NSG1,GGA2,SRP68,GDI1,ITGB2,GGA3,RPL10A,CALM3,FIS1,RPSA,TIMM10,OXA1L,RPL3,RPL7,RPL7A
GO: Biological Process	GO:0072594	establishment of protein localization to organelle		2.823e-12	1.556e-08	5.186e-09	4.767e-08	48	612	RPL37A,HK1,RPL41,CCT3,RPS4X,RPS11,RPS14,RPS15,RPS16,RPS18,TSC2,RPS23,PIK3R4,HPCA,MAVS,AP2B1,SEC61A1,HSPD1,TOMM7,TNPO2,SGTA,CCT7,GOSR2,YWHAG,GRPEL1,CCT5,GET3,PINK1,VPS11,HSPH1,SRP68,DDIT3,DMAP1,RPL10A,MFN2,AP3D1,CALM3,LAMP1,FIS1,RPSA,AIP,ECH1,TIMM10,OXA1L,VPS28,RPL3,RPL7,RPL7A
GO: Biological Process	GO:0006734	NADH metabolic process		9.778e-12	5.389e-08	1.347e-08	1.238e-07	14	49	HK1,PFKL,MDH2,PGK1,PKM,ALDOA,FOXK2,DLST,GPI,LDHA,OGDH,ENO1,ENO2,TPI1
GO: Biological Process	GO:0006886	intracellular protein transport		1.917e-11	1.057e-07	2.113e-08	1.943e-07	83	1536	RAB11B,RPL37A,RPL41,RPS4X,RPS11,RPS14,RPS15,RPS16,RPS18,TSC2,RPS23,REEP2,STX1B,TUBG1,PIK3R4,HPCA,TMEM129,AP1S1,UBE2G2,MAVS,AP2B1,SORCS2,SEC61A1,KIF17,CCDC151,SEC13,HSPD1,TOMM7,IFT22,COPA,COPZ1,COPG1,TNPO2,SGTA,TUBB,HID1,GOSR2,IFI27,RAB6B,YWHAG,PPP2R1A,GRPEL1,ARL3,USO1,GET3,NSG1,SSNA1,DYNLL2,CPSF3,PINK1,VPS11,TBC1D9B,GGA2,KIF1A,TM9SF4,NOL6,NAPA,SRP68,DRC1,GDI1,ITGB2,DMAP1,MAPK8IP3,GGA3,RPL10A,SURF4,MFN2,AP1M1,AP3D1,COG7,FIS1,RPSA,AIP,ECH1,ACTR1A,TIMM10,OXA1L,SYNGR1,VPS28,RPL3,RPL7,RPL7A,SYMPK
GO: Biological Process	GO:0019080	viral gene expression		1.316e-10	7.253e-07	1.209e-07	1.111e-06	25	211	RPL37A,RPL41,RPS4X,RPS11,RPS14,RPS15,RPS16,RPS18,RPS23,EIF3L,SEC13,POLR2A,POLR2G,POLR2K,POLR2L,TRIM32,EIF3D,EIF3F,PSMC3,RPL10A,SUPT5H,RPSA,RPL3,RPL7,RPL7A
GO: Biological Process	GO:0006413	translational initiation		1.925e-10	1.061e-06	1.516e-07	1.393e-06	24	198	RPL37A,RPL41,RPS4X,RPS11,RPS14,RPS15,RPS16,RPS18,RPS23,EIF3L,POLR2G,EIF3D,EIF3F,EIF3I,RPL10A,EIF2B2,EIF2B5,EIF3K,RPSA,EIF2B1,EIF1,RPL3,RPL7,RPL7A
GO: Biological Process	GO:0046034	ATP metabolic process		2.884e-10	1.589e-06	1.987e-07	1.826e-06	31	329	HK1,PFKL,PGK1,PKM,ALDOA,SDHC,SDHD,SEC13,COX6A2,COX6B1,NDUFA11,ATP5MG,UQCC3,OGDHL,UQCRQ,PINK1,ATP5MC1,ATP6V1B2,FOXK2,ATP5PO,NDUFV1,ENO4,NDUFA12,UQCR11,GPI,LDHA,OGDH,SLC2A6,ENO1,ENO2,TPI1
GO: Biological Process	GO:0006605	protein targeting		4.121e-10	2.271e-06	2.369e-07	2.178e-06	37	457	RPL37A,RPL41,RPS4X,RPS11,RPS14,RPS15,RPS16,RPS18,RPS23,PIK3R4,HPCA,SEC61A1,HSPD1,TOMM7,SGTA,GOSR2,YWHAG,GRPEL1,GET3,PINK1,VPS11,SRP68,GDI1,ITGB2,RPL10A,MFN2,AP3D1,FIS1,RPSA,AIP,ECH1,TIMM10,OXA1L,SYNGR1,RPL3,RPL7,RPL7A
GO: Biological Process	GO:0006735	NADH regeneration		5.159e-10	2.843e-06	2.369e-07	2.178e-06	10	27	HK1,PFKL,PGK1,PKM,ALDOA,FOXK2,GPI,ENO1,ENO2,TPI1
GO: Biological Process	GO:0061621	canonical glycolysis		5.159e-10	2.843e-06	2.369e-07	2.178e-06	10	27	HK1,PFKL,PGK1,PKM,ALDOA,FOXK2,GPI,ENO1,ENO2,TPI1
GO: Biological Process	GO:0061718	glucose catabolic process to pyruvate		5.159e-10	2.843e-06	2.369e-07	2.178e-06	10	27	HK1,PFKL,PGK1,PKM,ALDOA,FOXK2,GPI,ENO1,ENO2,TPI1
GO: Biological Process	GO:0033365	protein localization to organelle		7.615e-10	4.197e-06	3.206e-07	2.947e-06	74	1400	RPL37A,HK1,RPL41,CCT3,RPS4X,RPS11,RPS14,RPS15,RPS16,RPS18,TSC2,RPS23,TUBG1,PIK3R4,HPCA,BOD1,GRK2,MAVS,AP2B1,ATG9A,SEC61A1,KIF17,PLRG1,CCDC151,HSPD1,TOMM7,IFT22,TNPO2,SGTA,TUBB,CCT7,GOSR2,YWHAG,PPP2R1A,GRPEL1,ARL2,ARL3,LAMTOR4,CCT5,TMEM98,GET3,SSNA1,DYNLL2,DCLK3,PRKCZ,PINK1,VPS11,TBC1D9B,HSPH1,SRP68,DRC1,DDIT3,DMAP1,GGA3,RPL10A,SYT11,MFN2,DLG4,MAPRE2,AP3D1,CALM3,COG7,LAMP1,FIS1,RPSA,AIP,ECH1,ACTR1A,TIMM10,OXA1L,VPS28,RPL3,RPL7,RPL7A
GO: Biological Process	GO:0006091	generation of precursor metabolites and energy		8.145e-10	4.488e-06	3.206e-07	2.947e-06	42	580	TBRG4,HK1,ACO2,AKR1A1,PFKL,MDH2,TSTA3,PGK1,PHKG1,PKM,ALDOA,SDHC,SDHD,SEC13,PTGES2,COX6A2,COX6B1,NDUFA11,ATP5MG,MT3,UQCC3,OGDHL,UQCRQ,PINK1,ATP5MC1,FOXK2,ATP5PO,PPP1R3E,NCF2,NDUFV1,ENO4,NDUFA12,DLST,UQCR11,GPI,LDHA,OGDH,OXA1L,SLC2A6,ENO1,ENO2,TPI1
GO: Biological Process	GO:0006007	glucose catabolic process		1.045e-09	5.76e-06	3.84e-07	3.53e-06	11	37	HK1,PFKL,PGK1,PKM,ALDOA,FOXK2,GPI,LDHA,ENO1,ENO2,TPI1
GO: Biological Process	GO:0045047	protein targeting to ER		1.159e-09	6.389e-06	3.993e-07	3.67e-06	18	120	RPL37A,RPL41,RPS4X,RPS11,RPS14,RPS15,RPS16,RPS18,RPS23,SEC61A1,SGTA,GET3,SRP68,RPL10A,RPSA,RPL3,RPL7,RPL7A
GO: Biological Process	GO:0061620	glycolytic process through glucose-6-phosphate		1.717e-09	9.463e-06	5.566e-07	5.116e-06	10	30	HK1,PFKL,PGK1,PKM,ALDOA,FOXK2,GPI,ENO1,ENO2,TPI1
GO: Biological Process	GO:0072599	establishment of protein localization to endoplasmic reticulum		1.996e-09	1.1e-05	6.11e-07	5.617e-06	18	124	RPL37A,RPL41,RPS4X,RPS11,RPS14,RPS15,RPS16,RPS18,RPS23,SEC61A1,SGTA,GET3,SRP68,RPL10A,RPSA,RPL3,RPL7,RPL7A
GO: Biological Process	GO:0061615	glycolytic process through fructose-6-phosphate		2.478e-09	1.366e-05	7.188e-07	6.607e-06	10	31	HK1,PFKL,PGK1,PKM,ALDOA,FOXK2,GPI,ENO1,ENO2,TPI1
GO: Biological Process	GO:0009150	purine ribonucleotide metabolic process		3.263e-09	1.798e-05	8.99e-07	8.264e-06	40	561	NUDT18,HK1,ACLY,ACOT7,PFKL,GMPR2,ADCY3,PGK1,HPCA,PKM,ACAA2,ALDOA,SDHC,SDHD,SEC13,COX6A2,COX6B1,GTPBP1,NDUFA11,ATP5MG,UQCC3,OGDHL,UQCRQ,PINK1,ATP5MC1,FOXK2,ATP5PO,NDUFV1,ENO4,NDUFA12,GMPR,DLST,UQCR11,GPI,LDHA,OGDH,SLC2A6,ENO1,ENO2,TPI1
GO: Biological Process	GO:0019083	viral transcription		5.219e-09	2.876e-05	1.37e-06	1.259e-05	22	197	RPL37A,RPL41,RPS4X,RPS11,RPS14,RPS15,RPS16,RPS18,RPS23,SEC13,POLR2A,POLR2G,POLR2K,POLR2L,TRIM32,PSMC3,RPL10A,SUPT5H,RPSA,RPL3,RPL7,RPL7A
GO: Biological Process	GO:0009259	ribonucleotide metabolic process		6.878e-09	3.79e-05	1.723e-06	1.584e-05	40	576	NUDT18,HK1,ACLY,ACOT7,PFKL,GMPR2,ADCY3,PGK1,HPCA,PKM,ACAA2,ALDOA,SDHC,SDHD,SEC13,COX6A2,COX6B1,GTPBP1,NDUFA11,ATP5MG,UQCC3,OGDHL,UQCRQ,PINK1,ATP5MC1,FOXK2,ATP5PO,NDUFV1,ENO4,NDUFA12,GMPR,DLST,UQCR11,GPI,LDHA,OGDH,SLC2A6,ENO1,ENO2,TPI1
GO: Biological Process	GO:0006614	SRP-dependent cotranslational protein targeting to membrane		7.714e-09	4.251e-05	1.848e-06	1.699e-05	16	105	RPL37A,RPL41,RPS4X,RPS11,RPS14,RPS15,RPS16,RPS18,RPS23,SEC61A1,SRP68,RPL10A,RPSA,RPL3,RPL7,RPL7A
GO: Biological Process	GO:0006163	purine nucleotide metabolic process		8.349e-09	4.601e-05	1.917e-06	1.762e-05	40	580	NUDT18,HK1,ACLY,ACOT7,PFKL,GMPR2,ADCY3,PGK1,HPCA,PKM,ACAA2,ALDOA,SDHC,SDHD,SEC13,COX6A2,COX6B1,GTPBP1,NDUFA11,ATP5MG,UQCC3,OGDHL,UQCRQ,PINK1,ATP5MC1,FOXK2,ATP5PO,NDUFV1,ENO4,NDUFA12,GMPR,DLST,UQCR11,GPI,LDHA,OGDH,SLC2A6,ENO1,ENO2,TPI1
GO: Biological Process	GO:0019693	ribose phosphate metabolic process		1.061e-08	5.846e-05	2.339e-06	2.15e-05	40	585	NUDT18,HK1,ACLY,ACOT7,PFKL,GMPR2,ADCY3,PGK1,HPCA,PKM,ACAA2,ALDOA,SDHC,SDHD,SEC13,COX6A2,COX6B1,GTPBP1,NDUFA11,ATP5MG,UQCC3,OGDHL,UQCRQ,PINK1,ATP5MC1,FOXK2,ATP5PO,NDUFV1,ENO4,NDUFA12,GMPR,DLST,UQCR11,GPI,LDHA,OGDH,SLC2A6,ENO1,ENO2,TPI1
GO: Biological Process	GO:0006613	cotranslational protein targeting to membrane		1.34e-08	7.387e-05	2.754e-06	2.531e-05	16	109	RPL37A,RPL41,RPS4X,RPS11,RPS14,RPS15,RPS16,RPS18,RPS23,SEC61A1,SRP68,RPL10A,RPSA,RPL3,RPL7,RPL7A
GO: Biological Process	GO:0072521	purine-containing compound metabolic process		1.349e-08	7.435e-05	2.754e-06	2.531e-05	41	614	NUDT18,HK1,ACLY,ACOT7,PFKL,GMPR2,ADCY3,PGK1,HPCA,AHCY,PKM,ACAA2,ALDOA,SDHC,SDHD,SEC13,COX6A2,COX6B1,GTPBP1,NDUFA11,ATP5MG,UQCC3,OGDHL,UQCRQ,PINK1,ATP5MC1,FOXK2,ATP5PO,NDUFV1,ENO4,NDUFA12,GMPR,DLST,UQCR11,GPI,LDHA,OGDH,SLC2A6,ENO1,ENO2,TPI1
GO: Biological Process	GO:0055086	nucleobase-containing small molecule metabolic process		1.453e-08	8.01e-05	2.861e-06	2.629e-05	48	789	NUDT18,HK1,ACLY,ACOT7,PFKL,GMPR2,TSTA3,ADCY3,PGK1,HPCA,AHCY,PKM,ACAA2,ALDOA,DCTPP1,GMPPB,SDHC,SDHD,SEC13,AGPAT1,COX6A2,COX6B1,GTPBP1,NDUFA11,ATP5MG,UQCC3,OGDHL,UQCRQ,PINK1,ATP5MC1,FOXK2,ATP5PO,NCF2,NDUFV1,ENO4,KARS1,NDUFA12,GMPR,DLST,UQCR11,GPI,DPYSL2,LDHA,OGDH,SLC2A6,ENO1,ENO2,TPI1
GO: Biological Process	GO:0009117	nucleotide metabolic process		1.817e-08	0.0001001	3.453e-06	3.174e-05	44	694	NUDT18,HK1,ACLY,ACOT7,PFKL,GMPR2,ADCY3,PGK1,HPCA,PKM,ACAA2,ALDOA,DCTPP1,SDHC,SDHD,SEC13,AGPAT1,COX6A2,COX6B1,GTPBP1,NDUFA11,ATP5MG,UQCC3,OGDHL,UQCRQ,PINK1,ATP5MC1,FOXK2,ATP5PO,NCF2,NDUFV1,ENO4,KARS1,NDUFA12,GMPR,DLST,UQCR11,GPI,LDHA,OGDH,SLC2A6,ENO1,ENO2,TPI1
GO: Biological Process	GO:0006612	protein targeting to membrane		2.025e-08	0.0001116	3.72e-06	3.419e-05	22	212	RPL37A,RPL41,RPS4X,RPS11,RPS14,RPS15,RPS16,RPS18,RPS23,HPCA,SEC61A1,SGTA,GET3,SRP68,GDI1,ITGB2,RPL10A,FIS1,RPSA,RPL3,RPL7,RPL7A
GO: Biological Process	GO:0006753	nucleoside phosphate metabolic process		2.541e-08	0.00014	4.517e-06	4.152e-05	44	702	NUDT18,HK1,ACLY,ACOT7,PFKL,GMPR2,ADCY3,PGK1,HPCA,PKM,ACAA2,ALDOA,DCTPP1,SDHC,SDHD,SEC13,AGPAT1,COX6A2,COX6B1,GTPBP1,NDUFA11,ATP5MG,UQCC3,OGDHL,UQCRQ,PINK1,ATP5MC1,FOXK2,ATP5PO,NCF2,NDUFV1,ENO4,KARS1,NDUFA12,GMPR,DLST,UQCR11,GPI,LDHA,OGDH,SLC2A6,ENO1,ENO2,TPI1
GO: Biological Process	GO:0070972	protein localization to endoplasmic reticulum		3.832e-08	0.0002112	6.533e-06	6.005e-05	18	149	RPL37A,RPL41,RPS4X,RPS11,RPS14,RPS15,RPS16,RPS18,RPS23,SEC61A1,SGTA,GET3,SRP68,RPL10A,RPSA,RPL3,RPL7,RPL7A
GO: Biological Process	GO:0006414	translational elongation		4.031e-08	0.0002221	6.533e-06	6.005e-05	46	764	MTG1,RPL37A,RPL41,RPS4X,RPS11,MRPL30,MRPL27,RPS14,RPS15,RPS16,RPS18,RPS23,MRPL35,RACK1,SLC35A4,EIF3L,SEC61A1,COA3,IARS1,POLR2G,MRPL28,GTPBP1,ABTB1,EIF3D,EIF3F,EIF3I,PINK1,DPH7,SRP68,PTAFR,RPL10A,KARS1,EIF2B2,EIF2B5,EIF3K,AIMP2,MRPS16,RPSA,EEF1A1,EEF1A2,OXA1L,EIF2B1,EIF1,RPL3,RPL7,RPL7A
GO: Biological Process	GO:0006412	translation		4.031e-08	0.0002221	6.533e-06	6.005e-05	46	764	MTG1,RPL37A,RPL41,RPS4X,RPS11,MRPL30,MRPL27,RPS14,RPS15,RPS16,RPS18,RPS23,MRPL35,RACK1,SLC35A4,EIF3L,SEC61A1,COA3,IARS1,POLR2G,MRPL28,GTPBP1,ABTB1,EIF3D,EIF3F,EIF3I,PINK1,DPH7,SRP68,PTAFR,RPL10A,KARS1,EIF2B2,EIF2B5,EIF3K,AIMP2,MRPS16,RPSA,EEF1A1,EEF1A2,OXA1L,EIF2B1,EIF1,RPL3,RPL7,RPL7A
GO: Biological Process	GO:0009057	macromolecule catabolic process		4.419e-08	0.0002436	6.959e-06	6.396e-05	71	1453	TBRG4,RPL37A,RPL41,RPS4X,RPS11,RPS14,RPS15,RPS16,RPS18,RPS23,RNF187,PIK3R4,PHKG1,TMEM129,RACK1,UBE2G2,AP2B1,TPP1,ANAPC2,FBXW5,SDF2,SGTA,POLR2G,MUS81,GTPBP1,IFI27,PPP2R1A,ARRB2,TRIM32,CTNNB1,CTSB,CTSD,FBXO21,EXOSC7,LSM7,CTSZ,PINK1,VPS11,PPP1R3E,RNF19B,PSMB6,PSMC3,PSMC4,PSMC5,PSMD2,PSMD3,PSMD4,PSMD13,DDB1,DDIT3,GGA3,RPL10A,PRPF19,EGLN2,USP22,CAPN3,RPSA,EEF1A1,KLHL22,EEF1A2,USP5,SIDT2,RNF6,LRP1,RNF41,VPS28,SLIRP,DEDD,RPL3,RPL7,RPL7A
GO: Biological Process	GO:1901361	organic cyclic compound catabolic process		4.91e-08	0.0002706	7.517e-06	6.91e-05	42	668	NUDT18,TBRG4,RPL37A,RPL41,RPS4X,RPS11,RPS14,RPS15,ACOT7,RPS16,RPS18,RPS23,HMOX1,GMPR2,AHCY,DCTPP1,POLR2G,MUS81,GTPBP1,PPP2R1A,MOXD1,MT3,EXOSC7,LSM7,PSMB6,PSMC3,PSMC4,PSMC5,PSMD2,PSMD3,PSMD4,NCF2,PSMD13,CYP46A1,RPL10A,DPYSL2,RPSA,SIDT2,SLIRP,RPL3,RPL7,RPL7A
GO: Biological Process	GO:0016032	viral process		6.136e-08	0.0003382	9.14e-06	8.401e-05	49	853	RPL37A,RPL41,RPS4X,RPS11,RPS14,RPS15,RPS16,RPS18,TSC2,RPS23,AP1S1,GRK2,RACK1,MAVS,AP2B1,EIF3L,PPIH,CREB3,SEC13,WDR48,HSPD1,SGTA,POLR2A,POLR2G,POLR2K,POLR2L,IFI27,CSF1R,TRIM32,EIF3D,EIF3F,CTNNB1,CTSB,PSMB6,PSMC3,SRPK1,ITGA5,DDB1,RPL10A,KARS1,F11R,SUPT5H,AP1M1,LAMP1,RPSA,VPS28,RPL3,RPL7,RPL7A
GO: Biological Process	GO:0019674	NAD metabolic process		6.485e-08	0.0003574	9.405e-06	8.645e-05	11	53	HK1,PFKL,PGK1,PKM,ALDOA,FOXK2,GPI,LDHA,ENO1,ENO2,TPI1
GO: Biological Process	GO:0006096	glycolytic process		9.689e-08	0.0005339	1.369e-05	0.0001258	16	125	HK1,PFKL,PGK1,PKM,ALDOA,SEC13,OGDHL,FOXK2,ENO4,GPI,LDHA,OGDH,SLC2A6,ENO1,ENO2,TPI1
GO: Biological Process	GO:0034655	nucleobase-containing compound catabolic process		1.01e-07	0.0005567	1.392e-05	0.0001279	37	562	NUDT18,TBRG4,RPL37A,RPL41,RPS4X,RPS11,RPS14,RPS15,ACOT7,RPS16,RPS18,RPS23,GMPR2,AHCY,DCTPP1,POLR2G,MUS81,GTPBP1,PPP2R1A,EXOSC7,LSM7,PSMB6,PSMC3,PSMC4,PSMC5,PSMD2,PSMD3,PSMD4,NCF2,PSMD13,RPL10A,RPSA,SIDT2,SLIRP,RPL3,RPL7,RPL7A
GO: Biological Process	GO:0006757	ATP generation from ADP		1.085e-07	0.0005977	1.458e-05	0.000134	16	126	HK1,PFKL,PGK1,PKM,ALDOA,SEC13,OGDHL,FOXK2,ENO4,GPI,LDHA,OGDH,SLC2A6,ENO1,ENO2,TPI1
GO: Biological Process	GO:0043043	peptide biosynthetic process		1.118e-07	0.0006163	1.467e-05	0.0001349	46	791	MTG1,RPL37A,RPL41,RPS4X,RPS11,MRPL30,MRPL27,RPS14,RPS15,RPS16,RPS18,RPS23,MRPL35,RACK1,SLC35A4,EIF3L,SEC61A1,COA3,IARS1,POLR2G,MRPL28,GTPBP1,ABTB1,EIF3D,EIF3F,EIF3I,PINK1,DPH7,SRP68,PTAFR,RPL10A,KARS1,EIF2B2,EIF2B5,EIF3K,AIMP2,MRPS16,RPSA,EEF1A1,EEF1A2,OXA1L,EIF2B1,EIF1,RPL3,RPL7,RPL7A
GO: Biological Process	GO:0046700	heterocycle catabolic process		1.259e-07	0.0006936	1.608e-05	0.0001478	39	616	NUDT18,TBRG4,RPL37A,RPL41,RPS4X,RPS11,RPS14,RPS15,ACOT7,RPS16,RPS18,RPS23,HMOX1,GMPR2,AHCY,DCTPP1,POLR2G,MUS81,GTPBP1,PPP2R1A,EXOSC7,LSM7,PSMB6,PSMC3,PSMC4,PSMC5,PSMD2,PSMD3,PSMD4,NCF2,PSMD13,RPL10A,DPYSL2,RPSA,SIDT2,SLIRP,RPL3,RPL7,RPL7A
GO: Biological Process	GO:0046365	monosaccharide catabolic process		1.301e-07	0.0007171	1.608e-05	0.0001478	12	69	HK1,AKR1A1,PFKL,PGK1,PKM,ALDOA,FOXK2,GPI,LDHA,ENO1,ENO2,TPI1
GO: Biological Process	GO:0044270	cellular nitrogen compound catabolic process		1.313e-07	0.0007234	1.608e-05	0.0001478	39	617	NUDT18,TBRG4,RPL37A,RPL41,RPS4X,RPS11,RPS14,RPS15,ACOT7,RPS16,RPS18,RPS23,HMOX1,GMPR2,AHCY,DCTPP1,POLR2G,MUS81,GTPBP1,PPP2R1A,EXOSC7,LSM7,PSMB6,PSMC3,PSMC4,PSMC5,PSMD2,PSMD3,PSMD4,NCF2,PSMD13,RPL10A,DPYSL2,RPSA,SIDT2,SLIRP,RPL3,RPL7,RPL7A
GO: Biological Process	GO:0044403	symbiotic process		1.818e-07	0.001002	2.178e-05	0.0002002	50	911	RPL37A,RPL41,RPS4X,RPS11,RPS14,RPS15,RPS16,RPS18,TSC2,RPS23,AP1S1,GRK2,RACK1,MAVS,AP2B1,EIF3L,PPIH,CREB3,SEC13,WDR48,HSPD1,SGTA,POLR2A,POLR2G,POLR2K,POLR2L,IFI27,CSF1R,TRIM32,EIF3D,EIF3F,CTNNB1,CTSB,PSMB6,PSMC3,SRPK1,ITGA5,DDB1,RPL10A,KARS1,F11R,SUPT5H,AP1M1,CALM3,LAMP1,RPSA,VPS28,RPL3,RPL7,RPL7A
GO: Biological Process	GO:0006518	peptide metabolic process		1.937e-07	0.001068	2.201e-05	0.0002023	51	940	MTG1,RPL37A,RPL41,RPS4X,RPS11,MRPL30,MRPL27,RPS14,RPS15,RPS16,RPS18,RPS23,MRPL35,RACK1,SLC35A4,TPP1,EIF3L,SEC61A1,COA3,IARS1,POLR2G,MRPL28,GTPBP1,ABTB1,EIF3D,EIF3F,EIF3I,CTSZ,PINK1,DPH7,SRP68,PTAFR,GGA3,RPL10A,KARS1,EIF2B2,EIF2B5,EIF3K,AIMP2,NAT8,MRPS16,RPSA,EEF1A1,EEF1A2,OXA1L,EIF2B1,EIF1,RPL3,RPL7,RPL7A,DNPEP
GO: Biological Process	GO:0034622	cellular protein-containing complex assembly		1.946e-07	0.001072	2.201e-05	0.0002023	63	1276	CCT3,RPS14,RPS15,RPS23,SNAP47,STX1B,TUBG1,AP2B1,EIF3L,DDX23,FKBP1A,CCDC151,FKBP4,HSPD1,TRAF7,COA3,ARPC1A,GAS7,CCT7,PRPF8,NDUFA11,DHX30,ARL2,CCT5,UQCC3,PYCARD,NSG1,CENPV,EIF3D,EIF3F,CTNNB1,EIF3I,SNRPD2,PINK1,PRPF31,VPS11,MSRB1,PET100,TM9SF4,PSMC3,NAPA,PSMC4,PSMC5,DRC1,SRPK1,PSMD4,PSMD13,DDB1,NDUFV1,STXBP1,NDUFA12,COPS8,SYT11,SV2A,EIF3K,PRPF19,BOP1,MLST8,TAF10,CAPZB,RPSA,OXA1L,RPL3
GO: Biological Process	GO:0019884	antigen processing and presentation of exogenous antigen		2.023e-07	0.001115	2.201e-05	0.0002023	19	184	AP1S1,AP2B1,SEC13,DYNLL2,CTSD,PSMB6,PSMC3,PSMC4,PSMC5,PSMD2,PSMD3,PSMD4,NCF2,PSMD13,AP1M1,AP3D1,CAPZB,ACTR1B,ACTR1A
GO: Biological Process	GO:0019439	aromatic compound catabolic process		2.071e-07	0.001141	2.201e-05	0.0002023	39	628	NUDT18,TBRG4,RPL37A,RPL41,RPS4X,RPS11,RPS14,RPS15,ACOT7,RPS16,RPS18,RPS23,HMOX1,GMPR2,AHCY,DCTPP1,POLR2G,MUS81,GTPBP1,PPP2R1A,MOXD1,EXOSC7,LSM7,PSMB6,PSMC3,PSMC4,PSMC5,PSMD2,PSMD3,PSMD4,NCF2,PSMD13,RPL10A,RPSA,SIDT2,SLIRP,RPL3,RPL7,RPL7A
GO: Biological Process	GO:0019320	hexose catabolic process		2.079e-07	0.001146	2.201e-05	0.0002023	11	59	HK1,PFKL,PGK1,PKM,ALDOA,FOXK2,GPI,LDHA,ENO1,ENO2,TPI1
GO: Biological Process	GO:0009179	purine ribonucleoside diphosphate metabolic process		2.117e-07	0.001167	2.201e-05	0.0002023	17	149	NUDT18,HK1,PFKL,PGK1,PKM,ALDOA,SEC13,OGDHL,FOXK2,ENO4,GPI,LDHA,OGDH,SLC2A6,ENO1,ENO2,TPI1
GO: Biological Process	GO:0009135	purine nucleoside diphosphate metabolic process		2.117e-07	0.001167	2.201e-05	0.0002023	17	149	NUDT18,HK1,PFKL,PGK1,PKM,ALDOA,SEC13,OGDHL,FOXK2,ENO4,GPI,LDHA,OGDH,SLC2A6,ENO1,ENO2,TPI1
GO: Biological Process	GO:0046031	ADP metabolic process		2.57e-07	0.001416	2.597e-05	0.0002387	16	134	HK1,PFKL,PGK1,PKM,ALDOA,SEC13,OGDHL,FOXK2,ENO4,GPI,LDHA,OGDH,SLC2A6,ENO1,ENO2,TPI1
GO: Biological Process	GO:0006401	RNA catabolic process		2.62e-07	0.001444	2.597e-05	0.0002387	30	417	TBRG4,RPL37A,RPL41,RPS4X,RPS11,RPS14,RPS15,RPS16,RPS18,RPS23,POLR2G,GTPBP1,PPP2R1A,EXOSC7,LSM7,PSMB6,PSMC3,PSMC4,PSMC5,PSMD2,PSMD3,PSMD4,PSMD13,RPL10A,RPSA,SIDT2,SLIRP,RPL3,RPL7,RPL7A
GO: Biological Process	GO:0044265	cellular macromolecule catabolic process		2.639e-07	0.001454	2.597e-05	0.0002387	60	1201	TBRG4,RPL37A,RPL41,RPS4X,RPS11,RPS14,RPS15,RPS16,RPS18,RPS23,RNF187,TMEM129,RACK1,UBE2G2,AP2B1,ANAPC2,FBXW5,SDF2,SGTA,POLR2G,MUS81,GTPBP1,IFI27,PPP2R1A,ARRB2,TRIM32,CTNNB1,CTSB,FBXO21,EXOSC7,LSM7,CTSZ,PINK1,VPS11,RNF19B,PSMB6,PSMC3,PSMC4,PSMC5,PSMD2,PSMD3,PSMD4,PSMD13,DDB1,DDIT3,RPL10A,PRPF19,USP22,RPSA,KLHL22,USP5,SIDT2,RNF6,LRP1,RNF41,VPS28,SLIRP,RPL3,RPL7,RPL7A
GO: Biological Process	GO:0000184	nuclear-transcribed mRNA catabolic process, nonsense-mediated decay		3.333e-07	0.001837	3.223e-05	0.0002962	15	120	RPL37A,RPL41,RPS4X,RPS11,RPS14,RPS15,RPS16,RPS18,RPS23,PPP2R1A,RPL10A,RPSA,RPL3,RPL7,RPL7A
GO: Biological Process	GO:0009185	ribonucleoside diphosphate metabolic process		3.414e-07	0.001882	3.241e-05	0.0002979	17	154	NUDT18,HK1,PFKL,PGK1,PKM,ALDOA,SEC13,OGDHL,FOXK2,ENO4,GPI,LDHA,OGDH,SLC2A6,ENO1,ENO2,TPI1
GO: Biological Process	GO:0006402	mRNA catabolic process		3.469e-07	0.001912	3.241e-05	0.0002979	28	377	TBRG4,RPL37A,RPL41,RPS4X,RPS11,RPS14,RPS15,RPS16,RPS18,RPS23,POLR2G,GTPBP1,PPP2R1A,EXOSC7,LSM7,PSMB6,PSMC3,PSMC4,PSMC5,PSMD2,PSMD3,PSMD4,PSMD13,RPL10A,RPSA,RPL3,RPL7,RPL7A
GO: Biological Process	GO:0048002	antigen processing and presentation of peptide antigen		4.621e-07	0.002546	4.244e-05	0.0003901	19	194	AP1S1,AP2B1,SEC13,PYCARD,DYNLL2,CTSD,PSMB6,PSMC3,PSMC4,PSMC5,PSMD2,PSMD3,PSMD4,NCF2,PSMD13,AP1M1,CAPZB,ACTR1B,ACTR1A
GO: Biological Process	GO:0043603	cellular amide metabolic process		5.124e-07	0.002824	4.63e-05	0.0004255	60	1225	MTG1,RPL37A,RPL41,ACLY,RPS4X,RPS11,MRPL30,MRPL27,RPS14,RPS15,ACOT7,RPS16,RPS18,RPS23,MRPL35,RACK1,SLC35A4,TPP1,EIF3L,ACAA2,SEC61A1,COA3,IARS1,POLR2G,MRPL28,GTPBP1,PPP2R1A,ASL,ABTB1,EIF3D,EIF3F,EIF3I,CTSZ,PINK1,PSAP,DPH7,SRP68,PTAFR,GGA3,RPL10A,KARS1,EIF2B2,EIF2B5,EIF3K,DLST,SARDH,AIMP2,NAT8,MRPS16,RPSA,OGDH,EEF1A1,EEF1A2,OXA1L,EIF2B1,EIF1,RPL3,RPL7,RPL7A,DNPEP
GO: Biological Process	GO:0002478	antigen processing and presentation of exogenous peptide antigen		5.309e-07	0.002926	4.719e-05	0.0004337	18	177	AP1S1,AP2B1,SEC13,DYNLL2,CTSD,PSMB6,PSMC3,PSMC4,PSMC5,PSMD2,PSMD3,PSMD4,NCF2,PSMD13,AP1M1,CAPZB,ACTR1B,ACTR1A
GO: Biological Process	GO:0019637	organophosphate metabolic process		6.167e-07	0.003398	5.394e-05	0.0004958	59	1203	NUDT18,HK1,PDGFRB,ACLY,ACOT7,AKR1A1,PFKL,GMPR2,ADCY3,PGK1,PIK3R4,CKMT1B,HPCA,PKM,ACAA2,ALDOA,DCTPP1,SDHC,SDHD,SEC13,TMEM150A,AGPAT1,COX6A2,COX6B1,DGKZ,GTPBP1,NDUFA11,ATP5MG,CSF1R,UQCC3,OGDHL,PPIP5K1,UQCRQ,MTMR9,PINK1,ATP5MC1,FOXK2,ATP5PO,PLPP5,IP6K1,NCF2,PTDSS2,PTAFR,NDUFV1,ENO4,KARS1,NDUFA12,PCYT2,GMPR,DLST,UQCR11,GPI,LDHA,OGDH,MFSD2A,SLC2A6,ENO1,ENO2,TPI1
GO: Biological Process	GO:0006754	ATP biosynthetic process		7.387e-07	0.004071	6.361e-05	0.0005847	18	181	PGK1,PKM,ALDOA,SDHC,SDHD,COX6A2,COX6B1,NDUFA11,ATP5MG,UQCC3,UQCRQ,PINK1,ATP5MC1,ATP5PO,NDUFV1,NDUFA12,UQCR11,ENO1
GO: Biological Process	GO:0006165	nucleoside diphosphate phosphorylation		7.589e-07	0.004183	6.435e-05	0.0005915	16	145	HK1,PFKL,PGK1,PKM,ALDOA,SEC13,OGDHL,FOXK2,ENO4,GPI,LDHA,OGDH,SLC2A6,ENO1,ENO2,TPI1
GO: Biological Process	GO:0044419	interspecies interaction between organisms		8.617e-07	0.004749	7.196e-05	0.0006614	50	960	RPL37A,RPL41,RPS4X,RPS11,RPS14,RPS15,RPS16,RPS18,TSC2,RPS23,AP1S1,GRK2,RACK1,MAVS,AP2B1,EIF3L,PPIH,CREB3,SEC13,WDR48,HSPD1,SGTA,POLR2A,POLR2G,POLR2K,POLR2L,IFI27,CSF1R,TRIM32,EIF3D,EIF3F,CTNNB1,CTSB,PSMB6,PSMC3,SRPK1,ITGA5,DDB1,RPL10A,KARS1,F11R,SUPT5H,AP1M1,CALM3,LAMP1,RPSA,VPS28,RPL3,RPL7,RPL7A
GO: Biological Process	GO:0046939	nucleotide phosphorylation		9.135e-07	0.005034	7.514e-05	0.0006907	16	147	HK1,PFKL,PGK1,PKM,ALDOA,SEC13,OGDHL,FOXK2,ENO4,GPI,LDHA,OGDH,SLC2A6,ENO1,ENO2,TPI1
GO: Biological Process	GO:0009205	purine ribonucleoside triphosphate metabolic process		1.157e-06	0.006376	9.284e-05	0.0008534	19	206	PGK1,PKM,ALDOA,SDHC,SDHD,COX6A2,COX6B1,GTPBP1,NDUFA11,ATP5MG,UQCC3,UQCRQ,PINK1,ATP5MC1,ATP5PO,NDUFV1,NDUFA12,UQCR11,ENO1
GO: Biological Process	GO:0055085	transmembrane transport		1.169e-06	0.006444	9.284e-05	0.0008534	79	1830	ABCA2,ABCA3,HK1,SLC39A9,TRPM2,ACTB,TMEM63B,ATP6V1F,TSC2,PGK1,CHRNB2,HPCA,GRK2,RACK1,SLC35A4,SCN1B,SLC25A11,NLGN2,TMEM109,SEC61A1,FKBP1A,SDHC,SDHD,HSPD1,TOMM7,COX6A2,COX6B1,SHROOM2,ABCC6,NDUFA11,ATP5MG,SLC8A2,GRPEL1,UQCC3,GET3,ATP6V0E2,UQCRQ,PRKCZ,ATOX1,ATP1A3,FAM155B,PINK1,ATP5MC1,ATP6V1B2,ATP5PO,SLC6A17,PSMB6,PSMC3,PSMC4,PSMC5,PSMD2,PSMD3,PSMD4,PSMD13,PTAFR,DDIT3,NDUFV1,SLC52A3,ABCG4,NDUFA12,KCNC4,KCNG1,SV2A,KCNJ10,KCNK2,KCNN1,DLG4,WDR1,UQCR11,CALM3,CAPN3,MCOLN1,MFSD2A,SIDT2,SLC7A3,THRSP,SLC2A6,SLC35B4,SLC29A1
GO: Biological Process	GO:0006891	intra-Golgi vesicle-mediated transport		1.179e-06	0.006499	9.284e-05	0.0008534	8	33	COPE,COG1,COPA,COPZ1,COPG1,GOSR2,RAB6B,NAPA
GO: Biological Process	GO:0016052	carbohydrate catabolic process		1.546e-06	0.00852	0.00012	0.001103	19	210	HK1,AKR1A1,PFKL,PGK1,PHKG1,PKM,ALDOA,SEC13,OGDHL,FOXK2,PPP1R3E,ENO4,GPI,LDHA,OGDH,SLC2A6,ENO1,ENO2,TPI1
GO: Biological Process	GO:0009132	nucleoside diphosphate metabolic process		1.631e-06	0.00899	0.0001249	0.001148	17	172	NUDT18,HK1,PFKL,PGK1,PKM,ALDOA,SEC13,OGDHL,FOXK2,ENO4,GPI,LDHA,OGDH,SLC2A6,ENO1,ENO2,TPI1
GO: Biological Process	GO:0009894	regulation of catabolic process		1.826e-06	0.01006	0.0001364	0.001254	52	1042	TBRG4,TSC2,HMOX1,RACK1,UBE2G2,SEC13,TOMM7,TMEM150A,SGTA,POLR2G,GTPBP1,MT3,LAMTOR4,TRIM32,PYCARD,ATP6V0E2,SMCR8,EXOSC7,MTMR9,PINK1,ATP6V1B2,VPS11,FOXK2,PSAP,PPP1R3E,RNF19B,PSMB6,PSMC3,PSMC4,PSMC5,PSMD2,PSMD3,PSMD4,PSMD13,DDB1,DDIT3,GGA3,SUPT5H,MFN2,MLST8,EGLN2,CAPNS1,EEF1A1,KLHL22,EEF1A2,USP5,SLC2A6,LRP1,RNF41,VPS28,SLIRP,DEDD
GO: Biological Process	GO:0043604	amide biosynthetic process		1.861e-06	0.01026	0.0001364	0.001254	48	930	MTG1,RPL37A,RPL41,ACLY,RPS4X,RPS11,MRPL30,MRPL27,RPS14,RPS15,RPS16,RPS18,RPS23,MRPL35,RACK1,SLC35A4,EIF3L,SEC61A1,COA3,IARS1,POLR2G,MRPL28,GTPBP1,ASL,ABTB1,EIF3D,EIF3F,EIF3I,PINK1,DPH7,SRP68,PTAFR,RPL10A,KARS1,EIF2B2,EIF2B5,EIF3K,AIMP2,MRPS16,RPSA,EEF1A1,EEF1A2,OXA1L,EIF2B1,EIF1,RPL3,RPL7,RPL7A
GO: Biological Process	GO:0046835	carbohydrate phosphorylation		1.871e-06	0.01031	0.0001364	0.001254	10	59	HK1,PFKL,PGK1,PKM,ALDOA,FOXK2,GPI,ENO1,ENO2,TPI1
GO: Biological Process	GO:0009206	purine ribonucleoside triphosphate biosynthetic process		1.881e-06	0.01037	0.0001364	0.001254	18	193	PGK1,PKM,ALDOA,SDHC,SDHD,COX6A2,COX6B1,NDUFA11,ATP5MG,UQCC3,UQCRQ,PINK1,ATP5MC1,ATP5PO,NDUFV1,NDUFA12,UQCR11,ENO1
GO: Biological Process	GO:0009199	ribonucleoside triphosphate metabolic process		1.912e-06	0.01054	0.0001368	0.001258	19	213	PGK1,PKM,ALDOA,SDHC,SDHD,COX6A2,COX6B1,GTPBP1,NDUFA11,ATP5MG,UQCC3,UQCRQ,PINK1,ATP5MC1,ATP5PO,NDUFV1,NDUFA12,UQCR11,ENO1
GO: Biological Process	GO:0009145	purine nucleoside triphosphate biosynthetic process		2.027e-06	0.01117	0.0001432	0.001316	18	194	PGK1,PKM,ALDOA,SDHC,SDHD,COX6A2,COX6B1,NDUFA11,ATP5MG,UQCC3,UQCRQ,PINK1,ATP5MC1,ATP5PO,NDUFV1,NDUFA12,UQCR11,ENO1
GO: Biological Process	GO:0019882	antigen processing and presentation		2.139e-06	0.01179	0.0001492	0.001372	20	235	AP1S1,AP2B1,SEC13,PYCARD,DYNLL2,CTSD,PSMB6,PSMC3,PSMC4,PSMC5,PSMD2,PSMD3,PSMD4,NCF2,PSMD13,AP1M1,AP3D1,CAPZB,ACTR1B,ACTR1A
GO: Biological Process	GO:0022613	ribonucleoprotein complex biogenesis		2.294e-06	0.01264	0.000158	0.001453	32	512	FBL,RPS14,RPS15,RPS16,RPS23,EIF3L,DDX23,TRAF7,PRPF8,TBL3,RRP1,DHX30,NSUN5,EIF3D,EIF3F,EIF3I,EXOSC7,SNRPD2,PRPF31,NOL6,KRI1,SRPK1,RPL10A,IMP4,EIF3K,PRPF19,BOP1,DDX24,RPSA,RPL3,RPL7,RPL7A
GO: Biological Process	GO:0009144	purine nucleoside triphosphate metabolic process		2.355e-06	0.01298	0.0001602	0.001473	19	216	PGK1,PKM,ALDOA,SDHC,SDHD,COX6A2,COX6B1,GTPBP1,NDUFA11,ATP5MG,UQCC3,UQCRQ,PINK1,ATP5MC1,ATP5PO,NDUFV1,NDUFA12,UQCR11,ENO1
GO: Biological Process	GO:0055114	oxidation-reduction process		2.744e-06	0.01512	0.0001844	0.001695	58	1231	TBRG4,HK1,ACO2,AKR1A1,HMOX1,PFKL,GMPR2,MDH2,TSTA3,DHRS1,PGK1,PHKG1,PKM,ACAA2,ALDOA,TXN2,SDHC,SDHD,SEC13,PTGES2,COX6A2,COX6B1,NDUFA11,HIGD1A,MOXD1,MT3,UQCC3,OGDHL,UQCRQ,PINK1,MSRB1,FOXK2,PPP1R3E,P4HA3,NCF2,CYP46A1,NDUFV1,ENO4,NDUFA12,DHCR24,GMPR,DLST,GNAI2,MCAT,SARDH,UQCR11,GPI,EGLN2,CALM3,ECH1,LDHA,OGDH,CBR3,OXA1L,SLC2A6,ENO1,ENO2,TPI1
GO: Biological Process	GO:0002444	myeloid leukocyte mediated immunity		2.868e-06	0.01581	0.0001905	0.001751	34	568	ACLY,TRPM2,HMOX1,PFKL,MAVS,PKM,ALDOA,CAP1,DPP7,PTGES2,TUBB,RHOG,PYCARD,CTSB,CTSD,CTSZ,PSAP,JAGN1,CPLX2,PSMC3,PSMD2,PSMD3,PSMD13,PTAFR,ITGB2,STXBP1,SURF4,AP1M1,WDR1,GPI,LAMP1,EEF1A1,ACTR1B,SYNGR1
GO: Biological Process	GO:0009201	ribonucleoside triphosphate biosynthetic process		2.916e-06	0.01607	0.0001913	0.001759	18	199	PGK1,PKM,ALDOA,SDHC,SDHD,COX6A2,COX6B1,NDUFA11,ATP5MG,UQCC3,UQCRQ,PINK1,ATP5MC1,ATP5PO,NDUFV1,NDUFA12,UQCR11,ENO1
GO: Biological Process	GO:0009141	nucleoside triphosphate metabolic process		3.15e-06	0.01736	0.0002042	0.001877	20	241	PGK1,PKM,ALDOA,DCTPP1,SDHC,SDHD,COX6A2,COX6B1,GTPBP1,NDUFA11,ATP5MG,UQCC3,UQCRQ,PINK1,ATP5MC1,ATP5PO,NDUFV1,NDUFA12,UQCR11,ENO1
GO: Biological Process	GO:0072655	establishment of protein localization to mitochondrion		3.781e-06	0.02084	0.0002388	0.002195	15	145	HK1,HSPD1,TOMM7,YWHAG,GRPEL1,PINK1,VPS11,HSPH1,DDIT3,MFN2,CALM3,FIS1,AIP,TIMM10,OXA1L
GO: Biological Process	GO:0046364	monosaccharide biosynthetic process		3.827e-06	0.02109	0.0002388	0.002195	13	110	AKR1A1,MDH2,PGK1,SLC25A11,ALDOA,FOXK2,DDB1,GOT1,GPI,SLC35B4,ENO1,ENO2,TPI1
GO: Biological Process	GO:0061919	process utilizing autophagic mechanism		3.878e-06	0.02137	0.0002388	0.002195	32	525	TSC2,HMOX1,PIK3R4,ATG9A,TOMM7,TMEM150A,MT3,LAMTOR4,PYCARD,ATP6V0E2,DYNLL2,CTSD,SMCR8,MTMR9,PINK1,ATP6V1B2,VPS11,FOXK2,PSAP,DDIT3,SUPT5H,MFN2,MLST8,CAPNS1,LAMP1,FIS1,MCOLN1,EEF1A1,KLHL22,EEF1A2,RNF41,VPS28
GO: Biological Process	GO:0006914	autophagy		3.878e-06	0.02137	0.0002388	0.002195	32	525	TSC2,HMOX1,PIK3R4,ATG9A,TOMM7,TMEM150A,MT3,LAMTOR4,PYCARD,ATP6V0E2,DYNLL2,CTSD,SMCR8,MTMR9,PINK1,ATP6V1B2,VPS11,FOXK2,PSAP,DDIT3,SUPT5H,MFN2,MLST8,CAPNS1,LAMP1,FIS1,MCOLN1,EEF1A1,KLHL22,EEF1A2,RNF41,VPS28
GO: Biological Process	GO:0006090	pyruvate metabolic process		3.899e-06	0.02149	0.0002388	0.002195	16	164	HK1,PFKL,PGK1,PKM,ALDOA,SEC13,OGDHL,FOXK2,ENO4,GPI,LDHA,OGDH,SLC2A6,ENO1,ENO2,TPI1
GO: Biological Process	GO:0016567	protein ubiquitination		5.027e-06	0.0277	0.0003044	0.002798	44	852	RNF187,TMEM129,UBA1,RACK1,UBE2G2,ANAPC2,FBXW5,FEM1A,FKBP1A,WDR48,TRAF7,IFI27,ARRB2,TRIM32,CTNNB1,FBXO21,PINK1,RNF19B,PSMB6,PSMC3,PSMC4,PSMC5,PSMD2,WSB2,PSMD3,PSMD4,PSMD13,DDB1,MED24,PRPF19,RNF208,NSMCE1,MGRN1,PCGF1,AIMP2,USP22,KLHL22,FEM1B,USP5,LIMK1,RNF6,RNF41,VPS28,RASD2
GO: Biological Process	GO:0048709	oligodendrocyte differentiation		5.176e-06	0.02853	0.0003074	0.002826	13	113	MAG,GRK2,CNTNAP1,TMEM98,CTNNB1,KCNJ10,EIF2B2,EIF2B5,WDR1,GPR17,DUSP15,EIF2B1,ZNF488
GO: Biological Process	GO:0072522	purine-containing compound biosynthetic process		5.188e-06	0.02859	0.0003074	0.002826	24	338	ACLY,ACOT7,GMPR2,ADCY3,PGK1,HPCA,PKM,ALDOA,SDHC,SDHD,COX6A2,COX6B1,NDUFA11,ATP5MG,UQCC3,UQCRQ,PINK1,ATP5MC1,ATP5PO,NDUFV1,NDUFA12,GMPR,UQCR11,ENO1
GO: Biological Process	GO:0070585	protein localization to mitochondrion		5.299e-06	0.0292	0.0003107	0.002856	15	149	HK1,HSPD1,TOMM7,YWHAG,GRPEL1,PINK1,VPS11,HSPH1,DDIT3,MFN2,CALM3,FIS1,AIP,TIMM10,OXA1L
GO: Biological Process	GO:0045333	cellular respiration		5.821e-06	0.03208	0.0003377	0.003104	18	209	TBRG4,ACO2,MDH2,SDHC,SDHD,COX6A2,COX6B1,NDUFA11,UQCC3,OGDHL,UQCRQ,PINK1,NDUFV1,NDUFA12,DLST,UQCR11,OGDH,OXA1L
GO: Biological Process	GO:0001666	response to hypoxia		6.03e-06	0.03323	0.0003462	0.003182	26	388	TSC2,HMOX1,PGK1,CHRNB2,AHCY,PKM,ACAA2,TXN2,SDHD,HIGD1A,MT3,PINK1,TM9SF4,PSMB6,PSMC3,PSMC4,PSMC5,PSMD2,PSMD3,PSMD4,PSMD13,KCNK2,EGLN2,FIS1,LDHA,ENO1
GO: Biological Process	GO:0009142	nucleoside triphosphate biosynthetic process		6.222e-06	0.03429	0.0003535	0.003249	18	210	PGK1,PKM,ALDOA,SDHC,SDHD,COX6A2,COX6B1,NDUFA11,ATP5MG,UQCC3,UQCRQ,PINK1,ATP5MC1,ATP5PO,NDUFV1,NDUFA12,UQCR11,ENO1
GO: Biological Process	GO:0060341	regulation of cellular localization		6.459e-06	0.0356	0.0003632	0.003339	51	1060	RAB11B,ABCA2,CCT3,ACTB,HMOX1,REEP2,STX1B,CHRNB2,HPCA,RACK1,UBE2G2,MAVS,AP2B1,SCAMP5,NLGN2,FKBP1A,TOMM7,SEPTIN5,CCT7,IFI27,YWHAG,RHOG,ARHGAP1,CCT5,TMEM98,DCLK3,PRKAR1B,PRKCZ,CTNNB1,PINK1,VPS11,JAGN1,TM9SF4,HSPH1,CPLX2,NAPA,GDI1,ITGB2,DMAP1,MESD,STXBP1,KCNC4,SYT11,CALM3,CAPN3,DVL3,LAMP1,FIS1,SIDT2,LRP1,VPS28
GO: Biological Process	GO:0006094	gluconeogenesis		6.909e-06	0.03808	0.0003846	0.003535	12	99	MDH2,PGK1,SLC25A11,ALDOA,FOXK2,DDB1,GOT1,GPI,SLC35B4,ENO1,ENO2,TPI1
GO: Biological Process	GO:0000956	nuclear-transcribed mRNA catabolic process		7.099e-06	0.03912	0.0003912	0.003596	18	212	RPL37A,RPL41,RPS4X,RPS11,RPS14,RPS15,RPS16,RPS18,RPS23,POLR2G,PPP2R1A,EXOSC7,LSM7,RPL10A,RPSA,RPL3,RPL7,RPL7A
GO: Biological Process	GO:0006119	oxidative phosphorylation		7.338e-06	0.04044	0.0003974	0.003653	15	153	PGK1,SDHC,SDHD,COX6A2,COX6B1,NDUFA11,ATP5MG,UQCC3,UQCRQ,PINK1,ATP5MC1,ATP5PO,NDUFV1,NDUFA12,UQCR11
GO: Biological Process	GO:0045055	regulated exocytosis		7.356e-06	0.04054	0.0003974	0.003653	43	837	RAB11B,ACLY,TRPM2,HMOX1,PFKL,SNAP47,STX1B,CHRNB2,SCAMP5,PKM,ALDOA,CAP1,DPP7,PTGES2,SEPTIN5,TUBB,RHOG,PYCARD,CTSB,CTSD,CTSZ,PSAP,CPLX2,PSMC3,NAPA,PSMD2,PSMD3,PSMD13,PTAFR,ITGB2,STXBP1,SYT11,SV2A,SURF4,AP1M1,GNAI2,WDR1,GPI,CALM3,LAMP1,EEF1A1,ACTR1B,SYNGR1
GO: Biological Process	GO:0031329	regulation of cellular catabolic process		8.262e-06	0.04553	0.000442	0.004063	44	869	TBRG4,TSC2,HMOX1,RACK1,UBE2G2,TOMM7,TMEM150A,SGTA,POLR2G,GTPBP1,MT3,LAMTOR4,PYCARD,ATP6V0E2,SMCR8,EXOSC7,MTMR9,PINK1,ATP6V1B2,VPS11,FOXK2,PSAP,PPP1R3E,RNF19B,PSMB6,PSMC3,PSMC4,PSMC5,PSMD2,PSMD3,PSMD4,PSMD13,DDIT3,SUPT5H,MFN2,MLST8,CAPNS1,EEF1A1,KLHL22,EEF1A2,USP5,LRP1,RNF41,SLIRP
GO: Biological Process	GO:0016071	mRNA metabolic process		9.192e-06	0.05066	0.0004789	0.004402	45	901	TBRG4,RPL37A,RPL41,RPS4X,RPS11,RPS14,RPS15,RPS16,RPS18,RPS23,DDX23,PPIH,PLRG1,PUF60,POLR2A,POLR2G,POLR2K,POLR2L,GTPBP1,PRPF8,PPP2R1A,EXOSC7,SNRPD2,LSM7,CPSF3,PRPF31,PSMB6,PSMC3,PSMC4,PSMC5,PSMD2,SRPK1,PSMD3,PSMD4,PSMD13,DDIT3,RPL10A,SUPT5H,PRPF19,SNRNP25,RPSA,RPL3,RPL7,RPL7A,SYMPK
GO: Biological Process	GO:0071456	cellular response to hypoxia		9.193e-06	0.05066	0.0004789	0.004402	18	216	HMOX1,PGK1,ACAA2,SDHD,HIGD1A,MT3,PINK1,PSMB6,PSMC3,PSMC4,PSMC5,PSMD2,PSMD3,PSMD4,PSMD13,KCNK2,EGLN2,ENO1
GO: Biological Process	GO:0015985	energy coupled proton transport, down electrochemical gradient		9.298e-06	0.05124	0.0004789	0.004402	15	156	PGK1,SDHC,SDHD,COX6A2,COX6B1,NDUFA11,ATP5MG,UQCC3,UQCRQ,PINK1,ATP5MC1,ATP5PO,NDUFV1,NDUFA12,UQCR11
GO: Biological Process	GO:0015986	ATP synthesis coupled proton transport		9.298e-06	0.05124	0.0004789	0.004402	15	156	PGK1,SDHC,SDHD,COX6A2,COX6B1,NDUFA11,ATP5MG,UQCC3,UQCRQ,PINK1,ATP5MC1,ATP5PO,NDUFV1,NDUFA12,UQCR11
GO: Biological Process	GO:0036293	response to decreased oxygen levels		1.035e-05	0.05701	0.0005245	0.004821	26	400	TSC2,HMOX1,PGK1,CHRNB2,AHCY,PKM,ACAA2,TXN2,SDHD,HIGD1A,MT3,PINK1,TM9SF4,PSMB6,PSMC3,PSMC4,PSMC5,PSMD2,PSMD3,PSMD4,PSMD13,KCNK2,EGLN2,FIS1,LDHA,ENO1
GO: Biological Process	GO:0019319	hexose biosynthetic process		1.044e-05	0.05754	0.0005245	0.004821	12	103	MDH2,PGK1,SLC25A11,ALDOA,FOXK2,DDB1,GOT1,GPI,SLC35B4,ENO1,ENO2,TPI1
GO: Biological Process	GO:0070647	protein modification by small protein conjugation or removal		1.056e-05	0.05821	0.0005245	0.004821	53	1138	ACTB,RNF187,TMEM129,UBA1,RACK1,UBE2G2,ANAPC2,FBXW5,FEM1A,FKBP1A,WDR48,TRAF7,IFI27,ARRB2,TRIM32,EIF3F,CTNNB1,FBXO21,MINDY1,PINK1,FOXK2,RNF19B,PSMB6,PSMC3,PSMC4,PSMC5,PSMD2,WSB2,PSMD3,PSMD4,PSMD13,DDB1,MED24,COPS8,PRPF19,TAF10,RNF208,NSMCE1,MGRN1,ACTR8,PCGF1,AIMP2,USP22,CAPN3,GPS1,KLHL22,FEM1B,USP5,LIMK1,RNF6,RNF41,VPS28,RASD2
GO: Biological Process	GO:0070482	response to oxygen levels		1.06e-05	0.05844	0.0005245	0.004821	27	425	PDGFRB,TSC2,HMOX1,PGK1,CHRNB2,AHCY,PKM,ACAA2,TXN2,SDHD,HIGD1A,MT3,PINK1,TM9SF4,PSMB6,PSMC3,PSMC4,PSMC5,PSMD2,PSMD3,PSMD4,PSMD13,KCNK2,EGLN2,FIS1,LDHA,ENO1
GO: Biological Process	GO:1901565	organonitrogen compound catabolic process		1.066e-05	0.05875	0.0005245	0.004821	60	1348	NUDT18,ACOT7,HMOX1,GMPR2,RNF187,TMEM129,RACK1,UBE2G2,AP2B1,TPP1,ANAPC2,FBXW5,AHCY,DCTPP1,TXN2,SDF2,SGTA,IFI27,MOXD1,ARRB2,TRIM32,CTNNB1,CTSB,CTSD,FBXO21,CTSZ,PINK1,VPS11,PSAP,RNF19B,PSMB6,PSMC3,PSMC4,PSMC5,PSMD2,PSMD3,PSMD4,NCF2,PSMD13,DDB1,DDIT3,GGA3,PRPF19,DLST,SARDH,GOT1,EGLN2,DPYSL2,USP22,CAPN3,OGDH,EEF1A1,KLHL22,EEF1A2,USP5,RNF6,LRP1,RNF41,VPS28,DEDD
GO: Biological Process	GO:0002275	myeloid cell activation involved in immune response		1.295e-05	0.07138	0.0006298	0.005789	32	557	ACLY,TRPM2,HMOX1,PFKL,PKM,ALDOA,CAP1,DPP7,PTGES2,TUBB,RHOG,PYCARD,CTSB,CTSD,CTSZ,PSAP,CPLX2,PSMC3,PSMD2,PSMD3,PSMD13,PTAFR,ITGB2,KARS1,STXBP1,SURF4,AP1M1,GPI,LAMP1,EEF1A1,ACTR1B,SYNGR1
GO: Biological Process	GO:0099003	vesicle-mediated transport in synapse		1.303e-05	0.07179	0.0006298	0.005789	20	265	ACTB,SNAP47,STX1B,CHRNB2,HPCA,AP2B1,SCAMP5,NLGN2,SEPTIN5,CLSTN1,NSG1,PRKAR1B,CTNNB1,CPLX2,NAPA,STXBP1,SYT11,SV2A,AP3D1,CALM3
GO: Biological Process	GO:0002446	neutrophil mediated immunity		1.33e-05	0.07327	0.0006371	0.005856	30	506	ACLY,TRPM2,PFKL,PKM,ALDOA,CAP1,DPP7,PTGES2,TUBB,RHOG,PYCARD,CTSB,CTSD,CTSZ,PSAP,JAGN1,PSMC3,PSMD2,PSMD3,PSMD13,PTAFR,ITGB2,SURF4,AP1M1,WDR1,GPI,LAMP1,EEF1A1,ACTR1B,SYNGR1
GO: Biological Process	GO:1901135	carbohydrate derivative metabolic process		1.383e-05	0.0762	0.000656	0.00603	58	1299	NUDT18,HK1,PDGFRB,RPN2,ACLY,ACOT7,AKR1A1,PFKL,GMPR2,TSTA3,ADCY3,PGK1,HPCA,UBE2G2,AHCY,PKM,ACAA2,ALDOA,DCTPP1,GMPPB,SDF2,SDHC,SDHD,SEC13,CHST10,COX6A2,COX6B1,GTPBP1,ST6GALNAC2,NDUFA11,ATP5MG,MT3,UQCC3,OGDHL,UQCRQ,CTNNB1,PINK1,ATP5MC1,FOXK2,ATP5PO,PSAP,OST4,NDUFV1,ENO4,NDUFA12,GMPR,DLST,UQCR11,GPI,COG7,HBEGF,LDHA,OGDH,SLC2A6,ALG3,ENO1,ENO2,TPI1
GO: Biological Process	GO:0006811	ion transport		1.398e-05	0.07702	0.000656	0.00603	79	1956	RAB11B,ABCA2,ABCA3,HK1,SLC39A9,PDGFRB,TRPM2,TMEM63B,ATP6V1F,PGK1,CHRNB2,HPCA,SLC35A4,SCN1B,SLC25A11,NLGN2,TMEM109,SEC61A1,FKBP1A,FKBP4,SDHC,CREB3,SDHD,COX6A2,COX6B1,SHROOM2,ABCC6,NDUFA11,ARHGAP1,ATP5MG,SLC8A2,ARL2,MT3,ARRB2,UQCC3,GET3,ATP6V0E2,UQCRQ,PRKCZ,ATOX1,CTNNB1,ATP1A3,FAM155B,PINK1,ATP5MC1,ATP6V1B2,ATP5PO,PSAP,SLC6A17,PTAFR,DDIT3,NDUFV1,SLC52A3,ABCG4,STXBP1,NDUFA12,KCNC4,SYT11,KCNG1,SV2A,KCNJ10,KCNK2,KCNN1,DLG4,GNAI2,GNAO1,WDR1,UQCR11,AP3D1,SLC27A4,DPYSL2,CALM3,CAPN3,MCOLN1,MFSD2A,SLC7A3,THRSP,SLC2A6,SLC35B4
GO: Biological Process	GO:0048284	organelle fusion		1.405e-05	0.07741	0.000656	0.00603	49	1032	RAB11B,ACLY,TRPM2,HMOX1,PFKL,SNAP47,STX1B,CHRNB2,SCAMP5,PKM,ALDOA,CAP1,DPP7,PTGES2,SEPTIN5,TUBB,GOSR2,RHOG,USO1,PYCARD,CTSB,CTSD,CTSZ,VPS11,PSAP,JAGN1,CPLX2,PSMC3,NAPA,PSMD2,PSMD3,PSMD13,PTAFR,ITGB2,STXBP1,SYT11,SV2A,SURF4,MFN2,AP1M1,GNAI2,WDR1,GPI,CALM3,LAMP1,FIS1,EEF1A1,ACTR1B,SYNGR1
GO: Biological Process	GO:0043618	regulation of transcription from RNA polymerase II promoter in response to stress		1.441e-05	0.07939	0.0006672	0.006132	13	124	HMOX1,HIGD1A,MT3,PSMB6,PSMC3,PSMC4,PSMC5,PSMD2,PSMD3,PSMD4,PSMD13,DDIT3,EGLN2
GO: Biological Process	GO:0015980	energy derivation by oxidation of organic compounds		1.495e-05	0.08241	0.0006868	0.006313	22	313	TBRG4,ACO2,MDH2,PHKG1,SDHC,SDHD,COX6A2,COX6B1,NDUFA11,MT3,UQCC3,OGDHL,UQCRQ,PINK1,PPP1R3E,NDUFV1,NDUFA12,DLST,UQCR11,LDHA,OGDH,OXA1L
GO: Biological Process	GO:0000209	protein polyubiquitination		1.571e-05	0.0866	0.0007157	0.006578	22	314	RNF187,TMEM129,UBE2G2,ANAPC2,FBXW5,IFI27,TRIM32,CTNNB1,FBXO21,RNF19B,PSMB6,PSMC3,PSMC4,PSMC5,PSMD2,PSMD3,PSMD4,PSMD13,PRPF19,MGRN1,RNF6,RNF41
GO: Biological Process	GO:0019242	methylglyoxal biosynthetic process		1.607e-05	0.08856	0.0007259	0.006673	3	3	ALDOA,GPI,TPI1
GO: Biological Process	GO:0044282	small molecule catabolic process		1.667e-05	0.09186	0.0007468	0.006864	28	461	NUDT18,HK1,ACOT7,AKR1A1,PFKL,GMPR2,PGK1,AHCY,PKM,ACAA2,ALDOA,TXN2,MT3,FOXK2,CYP46A1,DLST,MCAT,SARDH,GOT1,SLC27A4,GPI,ECH1,LDHA,OGDH,CBR3,ENO1,ENO2,TPI1
GO: Biological Process	GO:0036294	cellular response to decreased oxygen levels		1.809e-05	0.09972	0.0008042	0.007392	18	227	HMOX1,PGK1,ACAA2,SDHD,HIGD1A,MT3,PINK1,PSMB6,PSMC3,PSMC4,PSMC5,PSMD2,PSMD3,PSMD4,PSMD13,KCNK2,EGLN2,ENO1
GO: Biological Process	GO:0010506	regulation of autophagy		2.043e-05	0.1126	0.0009005	0.008278	23	343	TSC2,HMOX1,TOMM7,TMEM150A,MT3,LAMTOR4,PYCARD,ATP6V0E2,SMCR8,MTMR9,PINK1,ATP6V1B2,FOXK2,PSAP,DDIT3,SUPT5H,MFN2,MLST8,CAPNS1,EEF1A1,KLHL22,EEF1A2,RNF41
GO: Biological Process	GO:0009152	purine ribonucleotide biosynthetic process		2.104e-05	0.116	0.0009204	0.00846	22	320	ACLY,ACOT7,ADCY3,PGK1,HPCA,PKM,ALDOA,SDHC,SDHD,COX6A2,COX6B1,NDUFA11,ATP5MG,UQCC3,UQCRQ,PINK1,ATP5MC1,ATP5PO,NDUFV1,NDUFA12,UQCR11,ENO1
GO: Biological Process	GO:0006099	tricarboxylic acid cycle		2.182e-05	0.1202	0.00094	0.00864	7	35	ACO2,MDH2,SDHC,SDHD,OGDHL,DLST,OGDH
GO: Biological Process	GO:0061418	regulation of transcription from RNA polymerase II promoter in response to hypoxia		2.183e-05	0.1203	0.00094	0.00864	10	77	HIGD1A,PSMB6,PSMC3,PSMC4,PSMC5,PSMD2,PSMD3,PSMD4,PSMD13,EGLN2
GO: Biological Process	GO:0043299	leukocyte degranulation		2.22e-05	0.1223	0.0009484	0.008718	31	546	ACLY,TRPM2,HMOX1,PFKL,PKM,ALDOA,CAP1,DPP7,PTGES2,TUBB,RHOG,PYCARD,CTSB,CTSD,CTSZ,PSAP,CPLX2,PSMC3,PSMD2,PSMD3,PSMD13,PTAFR,ITGB2,STXBP1,SURF4,AP1M1,GPI,LAMP1,EEF1A1,ACTR1B,SYNGR1
GO: Biological Process	GO:0006006	glucose metabolic process		2.288e-05	0.1261	0.000961	0.008834	18	231	HK1,AKR1A1,PFKL,MDH2,PGK1,PKM,SLC25A11,ALDOA,FOXK2,PPP1R3E,DDB1,GOT1,GPI,LDHA,SLC35B4,ENO1,ENO2,TPI1
GO: Biological Process	GO:1901214	regulation of neuron death		2.289e-05	0.1262	0.000961	0.008834	25	394	MAG,TRPM2,HMOX1,RACK1,AP2B1,HSPD1,MT3,ARRB2,CTNNB1,CTSZ,PINK1,ATP5MC1,UNC5B,HSPH1,NCF2,ITGB2,MAP3K12,DDIT3,STXBP1,DHCR24,GPI,EGLN2,AIMP2,FIS1,LRP1
GO: Biological Process	GO:0032446	protein modification by small protein conjugation		2.302e-05	0.1269	0.000961	0.008834	45	935	RNF187,TMEM129,UBA1,RACK1,UBE2G2,ANAPC2,FBXW5,FEM1A,FKBP1A,WDR48,TRAF7,IFI27,ARRB2,TRIM32,CTNNB1,FBXO21,PINK1,RNF19B,PSMB6,PSMC3,PSMC4,PSMC5,PSMD2,WSB2,PSMD3,PSMD4,PSMD13,DDB1,MED24,PRPF19,RNF208,NSMCE1,MGRN1,PCGF1,AIMP2,USP22,CAPN3,KLHL22,FEM1B,USP5,LIMK1,RNF6,RNF41,VPS28,RASD2
GO: Biological Process	GO:0043620	regulation of DNA-templated transcription in response to stress		2.601e-05	0.1434	0.001071	0.009849	13	131	HMOX1,HIGD1A,MT3,PSMB6,PSMC3,PSMC4,PSMC5,PSMD2,PSMD3,PSMD4,PSMD13,DDIT3,EGLN2
GO: Biological Process	GO:1902600	proton transmembrane transport		2.605e-05	0.1436	0.001071	0.009849	20	278	ATP6V1F,PGK1,SDHC,SDHD,COX6A2,COX6B1,NDUFA11,ATP5MG,UQCC3,ATP6V0E2,UQCRQ,ATP1A3,PINK1,ATP5MC1,ATP6V1B2,ATP5PO,NDUFV1,NDUFA12,UQCR11,SLC2A6
GO: Biological Process	GO:0006164	purine nucleotide biosynthetic process		2.795e-05	0.154	0.001141	0.01049	22	326	ACLY,ACOT7,ADCY3,PGK1,HPCA,PKM,ALDOA,SDHC,SDHD,COX6A2,COX6B1,NDUFA11,ATP5MG,UQCC3,UQCRQ,PINK1,ATP5MC1,ATP5PO,NDUFV1,NDUFA12,UQCR11,ENO1
GO: Biological Process	GO:0006906	vesicle fusion		2.945e-05	0.1623	0.001193	0.01097	47	1003	RAB11B,ACLY,TRPM2,HMOX1,PFKL,SNAP47,STX1B,CHRNB2,SCAMP5,PKM,ALDOA,CAP1,DPP7,PTGES2,SEPTIN5,TUBB,GOSR2,RHOG,USO1,PYCARD,CTSB,CTSD,CTSZ,VPS11,PSAP,JAGN1,CPLX2,PSMC3,NAPA,PSMD2,PSMD3,PSMD13,PTAFR,ITGB2,STXBP1,SYT11,SV2A,SURF4,AP1M1,GNAI2,WDR1,GPI,CALM3,LAMP1,EEF1A1,ACTR1B,SYNGR1
GO: Biological Process	GO:0001732	formation of cytoplasmic translation initiation complex		3.371e-05	0.1858	0.001356	0.01247	5	16	EIF3L,EIF3D,EIF3F,EIF3I,EIF3K
GO: Biological Process	GO:0090174	organelle membrane fusion		3.413e-05	0.1881	0.001363	0.01253	47	1009	RAB11B,ACLY,TRPM2,HMOX1,PFKL,SNAP47,STX1B,CHRNB2,SCAMP5,PKM,ALDOA,CAP1,DPP7,PTGES2,SEPTIN5,TUBB,GOSR2,RHOG,USO1,PYCARD,CTSB,CTSD,CTSZ,VPS11,PSAP,JAGN1,CPLX2,PSMC3,NAPA,PSMD2,PSMD3,PSMD13,PTAFR,ITGB2,STXBP1,SYT11,SV2A,SURF4,AP1M1,GNAI2,WDR1,GPI,CALM3,LAMP1,EEF1A1,ACTR1B,SYNGR1
GO: Biological Process	GO:0016050	vesicle organization		3.638e-05	0.2005	0.001415	0.01301	72	1784	RAB11B,ACLY,TRPM2,ACTB,TSC2,CNPY2,HMOX1,PFKL,SNAP47,STX1B,CHRNB2,HPCA,MFGE8,AP1S1,GRK2,AP2B1,SCAMP5,PKM,NLGN2,ACKR2,HEATR5B,ALDOA,CAP1,SEC13,DPP7,PTGES2,SEPTIN5,TUBB,GOSR2,SHROOM2,RHOG,ARRB2,LMBR1L,USO1,PYCARD,NSG1,HHIPL1,CTSB,CTSD,CTSZ,MTMR9,VPS11,PSAP,JAGN1,HSPH1,CPLX2,PSMC3,NAPA,PSMD2,PSMD3,PSMD13,PTAFR,ITGB2,STXBP1,SYT11,SV2A,SURF4,AP1M1,DLG4,GNAI2,WDR1,AP3D1,GPI,DPYSL2,CALM3,LAMP1,EEF1A1,ACTR1B,SYNGR1,LRP1,CD151,VPS28
GO: Biological Process	GO:0140029	exocytic process		3.647e-05	0.201	0.001415	0.01301	45	953	RAB11B,ACLY,TRPM2,HMOX1,PFKL,SNAP47,STX1B,CHRNB2,SCAMP5,PKM,ALDOA,CAP1,DPP7,PTGES2,SEPTIN5,TUBB,RHOG,PYCARD,CTSB,CTSD,CTSZ,VPS11,PSAP,JAGN1,CPLX2,PSMC3,NAPA,PSMD2,PSMD3,PSMD13,PTAFR,ITGB2,STXBP1,SYT11,SV2A,SURF4,AP1M1,GNAI2,WDR1,GPI,CALM3,LAMP1,EEF1A1,ACTR1B,SYNGR1
GO: Biological Process	GO:0006887	exocytosis		3.647e-05	0.201	0.001415	0.01301	45	953	RAB11B,ACLY,TRPM2,HMOX1,PFKL,SNAP47,STX1B,CHRNB2,SCAMP5,PKM,ALDOA,CAP1,DPP7,PTGES2,SEPTIN5,TUBB,RHOG,PYCARD,CTSB,CTSD,CTSZ,VPS11,PSAP,JAGN1,CPLX2,PSMC3,NAPA,PSMD2,PSMD3,PSMD13,PTAFR,ITGB2,STXBP1,SYT11,SV2A,SURF4,AP1M1,GNAI2,WDR1,GPI,CALM3,LAMP1,EEF1A1,ACTR1B,SYNGR1
GO: Biological Process	GO:0099500	vesicle fusion to plasma membrane		3.647e-05	0.201	0.001415	0.01301	45	953	RAB11B,ACLY,TRPM2,HMOX1,PFKL,SNAP47,STX1B,CHRNB2,SCAMP5,PKM,ALDOA,CAP1,DPP7,PTGES2,SEPTIN5,TUBB,RHOG,PYCARD,CTSB,CTSD,CTSZ,VPS11,PSAP,JAGN1,CPLX2,PSMC3,NAPA,PSMD2,PSMD3,PSMD13,PTAFR,ITGB2,STXBP1,SYT11,SV2A,SURF4,AP1M1,GNAI2,WDR1,GPI,CALM3,LAMP1,EEF1A1,ACTR1B,SYNGR1
GO: Biological Process	GO:0036230	granulocyte activation		3.694e-05	0.2036	0.001424	0.01309	29	508	ACLY,TRPM2,PFKL,PKM,ALDOA,CAP1,DPP7,PTGES2,TUBB,RHOG,PYCARD,CTSB,CTSD,CTSZ,PSAP,PSMC3,PSMD2,PSMD3,PSMD13,PTAFR,ITGB2,KARS1,SURF4,AP1M1,GPI,LAMP1,EEF1A1,ACTR1B,SYNGR1
GO: Biological Process	GO:0009260	ribonucleotide biosynthetic process		3.854e-05	0.2124	0.001475	0.01356	22	333	ACLY,ACOT7,ADCY3,PGK1,HPCA,PKM,ALDOA,SDHC,SDHD,COX6A2,COX6B1,NDUFA11,ATP5MG,UQCC3,UQCRQ,PINK1,ATP5MC1,ATP5PO,NDUFV1,NDUFA12,UQCR11,ENO1
GO: Biological Process	GO:0042775	mitochondrial ATP synthesis coupled electron transport		4.176e-05	0.2301	0.001587	0.01459	11	100	SDHC,SDHD,COX6A2,COX6B1,NDUFA11,UQCC3,UQCRQ,PINK1,NDUFV1,NDUFA12,UQCR11
GO: Biological Process	GO:0050804	modulation of chemical synaptic transmission		4.341e-05	0.2393	0.001639	0.01506	30	539	SNAP47,STX1B,CHRNB2,GRK2,ANAPC2,SORCS2,NLGN2,SEPTIN5,CLSTN1,YWHAG,SLC8A2,ARRB2,NSG1,PRKAR1B,PRKCZ,PINK1,CLSTN3,CPLX2,NAPA,PSMC5,TUBB2B,CYP46A1,STXBP1,KCNC4,SYT11,KCNJ10,DLG4,GNAI2,CALM3,SYNGR1
GO: Biological Process	GO:0099177	regulation of trans-synaptic signaling		4.491e-05	0.2475	0.001684	0.01548	30	540	SNAP47,STX1B,CHRNB2,GRK2,ANAPC2,SORCS2,NLGN2,SEPTIN5,CLSTN1,YWHAG,SLC8A2,ARRB2,NSG1,PRKAR1B,PRKCZ,PINK1,CLSTN3,CPLX2,NAPA,PSMC5,TUBB2B,CYP46A1,STXBP1,KCNC4,SYT11,KCNJ10,DLG4,GNAI2,CALM3,SYNGR1
GO: Biological Process	GO:0042773	ATP synthesis coupled electron transport		4.582e-05	0.2525	0.0017	0.01562	11	101	SDHC,SDHD,COX6A2,COX6B1,NDUFA11,UQCC3,UQCRQ,PINK1,NDUFV1,NDUFA12,UQCR11
GO: Biological Process	GO:0043312	neutrophil degranulation		4.595e-05	0.2532	0.0017	0.01562	28	488	ACLY,TRPM2,PFKL,PKM,ALDOA,CAP1,DPP7,PTGES2,TUBB,RHOG,PYCARD,CTSB,CTSD,CTSZ,PSAP,PSMC3,PSMD2,PSMD3,PSMD13,PTAFR,ITGB2,SURF4,AP1M1,GPI,LAMP1,EEF1A1,ACTR1B,SYNGR1
GO: Biological Process	GO:1901524	regulation of mitophagy		4.678e-05	0.2578	0.001719	0.0158	5	17	TSC2,TOMM7,PINK1,MFN2,RNF41
GO: Biological Process	GO:0071453	cellular response to oxygen levels		4.719e-05	0.26	0.001722	0.01583	18	244	HMOX1,PGK1,ACAA2,SDHD,HIGD1A,MT3,PINK1,PSMB6,PSMC3,PSMC4,PSMC5,PSMD2,PSMD3,PSMD4,PSMD13,KCNK2,EGLN2,ENO1
GO: Biological Process	GO:0030163	protein catabolic process		4.792e-05	0.2641	0.001737	0.01597	45	964	RNF187,TMEM129,RACK1,UBE2G2,AP2B1,TPP1,ANAPC2,FBXW5,SDF2,SGTA,IFI27,ARRB2,TRIM32,CTNNB1,CTSB,CTSD,FBXO21,CTSZ,PINK1,VPS11,RNF19B,PSMB6,PSMC3,PSMC4,PSMC5,PSMD2,PSMD3,PSMD4,PSMD13,DDB1,DDIT3,GGA3,PRPF19,EGLN2,USP22,CAPN3,EEF1A1,KLHL22,EEF1A2,USP5,RNF6,LRP1,RNF41,VPS28,DEDD
GO: Biological Process	GO:0046390	ribose phosphate biosynthetic process		5.033e-05	0.2774	0.001813	0.01666	22	339	ACLY,ACOT7,ADCY3,PGK1,HPCA,PKM,ALDOA,SDHC,SDHD,COX6A2,COX6B1,NDUFA11,ATP5MG,UQCC3,UQCRQ,PINK1,ATP5MC1,ATP5PO,NDUFV1,NDUFA12,UQCR11,ENO1
GO: Biological Process	GO:0002283	neutrophil activation involved in immune response		5.113e-05	0.2818	0.00183	0.01682	28	491	ACLY,TRPM2,PFKL,PKM,ALDOA,CAP1,DPP7,PTGES2,TUBB,RHOG,PYCARD,CTSB,CTSD,CTSZ,PSAP,PSMC3,PSMD2,PSMD3,PSMD13,PTAFR,ITGB2,SURF4,AP1M1,GPI,LAMP1,EEF1A1,ACTR1B,SYNGR1
GO: Biological Process	GO:0006812	cation transport		5.188e-05	0.2859	0.001845	0.01696	60	1423	RAB11B,SLC39A9,PDGFRB,TRPM2,TMEM63B,ATP6V1F,PGK1,CHRNB2,HPCA,SCN1B,NLGN2,SEC61A1,FKBP1A,FKBP4,SDHC,CREB3,SDHD,COX6A2,COX6B1,SHROOM2,NDUFA11,ARHGAP1,ATP5MG,SLC8A2,ARL2,MT3,ARRB2,UQCC3,ATP6V0E2,UQCRQ,PRKCZ,ATOX1,CTNNB1,ATP1A3,FAM155B,PINK1,ATP5MC1,ATP6V1B2,ATP5PO,SLC6A17,DDIT3,NDUFV1,NDUFA12,KCNC4,SYT11,KCNG1,KCNJ10,KCNK2,KCNN1,DLG4,GNAI2,GNAO1,UQCR11,AP3D1,CALM3,CAPN3,MCOLN1,MFSD2A,SLC7A3,SLC2A6
GO: Biological Process	GO:0006890	retrograde vesicle-mediated transport, Golgi to endoplasmic reticulum		5.764e-05	0.3177	0.002036	0.01872	10	86	COPE,COPA,COPZ1,COPG1,RAB6B,ERGIC3,NAPA,SURF4,COG7,ERGIC1
GO: Biological Process	GO:0034220	ion transmembrane transport		6.91e-05	0.3808	0.002403	0.02209	61	1469	ABCA2,ABCA3,HK1,SLC39A9,TRPM2,TMEM63B,ATP6V1F,PGK1,CHRNB2,HPCA,SLC35A4,SCN1B,SLC25A11,NLGN2,TMEM109,SEC61A1,FKBP1A,SDHC,SDHD,COX6A2,COX6B1,SHROOM2,ABCC6,NDUFA11,ATP5MG,SLC8A2,UQCC3,GET3,ATP6V0E2,UQCRQ,PRKCZ,ATOX1,ATP1A3,FAM155B,PINK1,ATP5MC1,ATP6V1B2,ATP5PO,SLC6A17,PTAFR,DDIT3,NDUFV1,SLC52A3,ABCG4,NDUFA12,KCNC4,KCNG1,KCNJ10,KCNK2,KCNN1,DLG4,WDR1,UQCR11,CALM3,CAPN3,MCOLN1,MFSD2A,SLC7A3,THRSP,SLC2A6,SLC35B4
GO: Biological Process	GO:0007268	chemical synaptic transmission		6.933e-05	0.3821	0.002403	0.02209	42	891	MAG,ETV5,SNAP47,STX1B,CHRNB2,GRK2,SCN1B,ANAPC2,SORCS2,NLGN2,HTR1D,SEPTIN5,CNTNAP1,CLSTN1,YWHAG,SLC8A2,RGS8,ARRB2,NSG1,PRKAR1B,PRKCZ,CTNNB1,PINK1,CLSTN3,CPLX2,NAPA,PSMC5,TUBB2B,CYP46A1,STXBP1,KCNC4,SYT11,SV2A,KCNJ10,KCNN1,DLG4,GNAI2,GNAO1,CALM3,SYNGR1,SLC29A1,RASD2
GO: Biological Process	GO:0098916	anterograde trans-synaptic signaling		6.933e-05	0.3821	0.002403	0.02209	42	891	MAG,ETV5,SNAP47,STX1B,CHRNB2,GRK2,SCN1B,ANAPC2,SORCS2,NLGN2,HTR1D,SEPTIN5,CNTNAP1,CLSTN1,YWHAG,SLC8A2,RGS8,ARRB2,NSG1,PRKAR1B,PRKCZ,CTNNB1,PINK1,CLSTN3,CPLX2,NAPA,PSMC5,TUBB2B,CYP46A1,STXBP1,KCNC4,SYT11,SV2A,KCNJ10,KCNN1,DLG4,GNAI2,GNAO1,CALM3,SYNGR1,SLC29A1,RASD2
GO: Biological Process	GO:0042119	neutrophil activation		7.497e-05	0.4132	0.002582	0.02374	28	502	ACLY,TRPM2,PFKL,PKM,ALDOA,CAP1,DPP7,PTGES2,TUBB,RHOG,PYCARD,CTSB,CTSD,CTSZ,PSAP,PSMC3,PSMD2,PSMD3,PSMD13,PTAFR,ITGB2,SURF4,AP1M1,GPI,LAMP1,EEF1A1,ACTR1B,SYNGR1
GO: Biological Process	GO:0050772	positive regulation of axonogenesis		7.808e-05	0.4303	0.002673	0.02457	11	107	ANAPC2,PLXNB3,STK25,ARHGDIA,ATP5MC1,TUBB2B,GDI1,EIF2B2,LIMK1,LRP1,MAP3K13
GO: Biological Process	GO:0070646	protein modification by small protein removal		7.939e-05	0.4375	0.002701	0.02483	20	301	ACTB,WDR48,ARRB2,EIF3F,MINDY1,FOXK2,PSMB6,PSMC3,PSMC4,PSMC5,PSMD2,PSMD3,PSMD4,PSMD13,COPS8,TAF10,ACTR8,USP22,GPS1,USP5
GO: Biological Process	GO:0009060	aerobic respiration		8.518e-05	0.4694	0.002862	0.02631	10	90	ACO2,MDH2,SDHC,SDHD,COX6A2,COX6B1,OGDHL,DLST,OGDH,OXA1L
GO: Biological Process	GO:0033238	regulation of cellular amine metabolic process		8.518e-05	0.4694	0.002862	0.02631	10	90	CHRNB2,PSMB6,PSMC3,PSMC4,PSMC5,PSMD2,PSMD3,PSMD4,PSMD13,ITGB2
GO: Biological Process	GO:0099537	trans-synaptic signaling		8.663e-05	0.4774	0.002886	0.02653	42	900	MAG,ETV5,SNAP47,STX1B,CHRNB2,GRK2,SCN1B,ANAPC2,SORCS2,NLGN2,HTR1D,SEPTIN5,CNTNAP1,CLSTN1,YWHAG,SLC8A2,RGS8,ARRB2,NSG1,PRKAR1B,PRKCZ,CTNNB1,PINK1,CLSTN3,CPLX2,NAPA,PSMC5,TUBB2B,CYP46A1,STXBP1,KCNC4,SYT11,SV2A,KCNJ10,KCNN1,DLG4,GNAI2,GNAO1,CALM3,SYNGR1,SLC29A1,RASD2
GO: Biological Process	GO:0042254	ribosome biogenesis		8.693e-05	0.4791	0.002886	0.02653	20	303	FBL,RPS14,RPS15,RPS16,TRAF7,TBL3,RRP1,DHX30,NSUN5,EXOSC7,NOL6,KRI1,RPL10A,IMP4,BOP1,DDX24,RPSA,RPL3,RPL7,RPL7A
GO: Biological Process	GO:0016051	carbohydrate biosynthetic process		9.68e-05	0.5335	0.003194	0.02936	17	235	AKR1A1,MDH2,PGK1,PHKG1,SLC25A11,ALDOA,CHST10,FOXK2,PPP1R3E,PTAFR,DDB1,GOT1,GPI,SLC35B4,ENO1,ENO2,TPI1
GO: Biological Process	GO:1903827	regulation of cellular protein localization		0.0001045	0.5761	0.00341	0.03135	32	621	RAB11B,CCT3,ACTB,HPCA,RACK1,UBE2G2,MAVS,AP2B1,NLGN2,TOMM7,CCT7,IFI27,YWHAG,RHOG,CCT5,TMEM98,DCLK3,PRKCZ,CTNNB1,PINK1,VPS11,TM9SF4,HSPH1,GDI1,ITGB2,DMAP1,MESD,SYT11,DVL3,FIS1,LRP1,VPS28
GO: Biological Process	GO:0007005	mitochondrion organization		0.0001046	0.5764	0.00341	0.03135	30	566	TSC2,ACAA2,ATG9A,HSPD1,TOMM7,COA3,YWHAG,NDUFA11,ATP5MG,HIGD1A,GRPEL1,ARRB2,UQCC3,PYCARD,PINK1,ATP5MC1,VPS11,ATP5PO,PET100,NDUFV1,NDUFA12,MFN2,CLUH,CALM3,FIS1,AIP,TIMM10,OXA1L,RNF41,SLIRP
GO: Biological Process	GO:0002479	antigen processing and presentation of exogenous peptide antigen via MHC class I, TAP-dependent		0.0001053	0.5801	0.003412	0.03136	9	75	PSMB6,PSMC3,PSMC4,PSMC5,PSMD2,PSMD3,PSMD4,NCF2,PSMD13
GO: Biological Process	GO:0022618	ribonucleoprotein complex assembly		0.0001088	0.5997	0.003504	0.0322	19	284	RPS14,RPS15,RPS23,EIF3L,DDX23,TRAF7,PRPF8,DHX30,EIF3D,EIF3F,EIF3I,SNRPD2,PRPF31,SRPK1,EIF3K,PRPF19,BOP1,RPSA,RPL3
GO: Biological Process	GO:0070997	neuron death		0.0001093	0.6026	0.003504	0.0322	25	434	MAG,TRPM2,HMOX1,RACK1,AP2B1,HSPD1,MT3,ARRB2,CTNNB1,CTSZ,PINK1,ATP5MC1,UNC5B,HSPH1,NCF2,ITGB2,MAP3K12,DDIT3,STXBP1,DHCR24,GPI,EGLN2,AIMP2,FIS1,LRP1
GO: Biological Process	GO:0050770	regulation of axonogenesis		0.0001109	0.6114	0.003534	0.03249	16	215	MAG,TSC2,ANAPC2,PLXNB3,STK25,ARHGDIA,MT3,ATP5MC1,TUBB2B,GDI1,EIF2B2,DPYSL2,LIMK1,RNF6,LRP1,MAP3K13
GO: Biological Process	GO:0002263	cell activation involved in immune response		0.0001117	0.6155	0.003537	0.03251	36	736	ACLY,TRPM2,HMOX1,PFKL,PKM,ALDOA,CAP1,DPP7,HSPD1,PTGES2,TUBB,RHOG,TMEM98,PYCARD,PRKCZ,CTSB,CTSD,CTSZ,PSAP,CPLX2,PSMC3,PSMD2,PSMD3,PSMD13,PTAFR,ITGB2,KARS1,STXBP1,SURF4,AP1M1,GPI,LAMP1,EEF1A1,ACTR1B,SYNGR1,LRP1
GO: Biological Process	GO:0060071	Wnt signaling pathway, planar cell polarity pathway		0.0001182	0.6515	0.003713	0.03413	11	112	AP2B1,ARRB2,PSMB6,PSMC3,PSMC4,PSMC5,PSMD2,PSMD3,PSMD4,PSMD13,DVL3
GO: Biological Process	GO:0099536	synaptic signaling		0.0001186	0.6535	0.003713	0.03413	42	913	MAG,ETV5,SNAP47,STX1B,CHRNB2,GRK2,SCN1B,ANAPC2,SORCS2,NLGN2,HTR1D,SEPTIN5,CNTNAP1,CLSTN1,YWHAG,SLC8A2,RGS8,ARRB2,NSG1,PRKAR1B,PRKCZ,CTNNB1,PINK1,CLSTN3,CPLX2,NAPA,PSMC5,TUBB2B,CYP46A1,STXBP1,KCNC4,SYT11,SV2A,KCNJ10,KCNN1,DLG4,GNAI2,GNAO1,CALM3,SYNGR1,SLC29A1,RASD2
GO: Biological Process	GO:0006364	rRNA processing		0.0001236	0.6811	0.003833	0.03523	16	217	FBL,RPS14,RPS15,RPS16,TBL3,RRP1,NSUN5,EXOSC7,NOL6,KRI1,RPL10A,IMP4,BOP1,DDX24,RPL7,RPL7A
GO: Biological Process	GO:0001736	establishment of planar polarity		0.0001238	0.6822	0.003833	0.03523	12	132	AP2B1,ARRB2,PSMB6,PSMC3,PSMC4,PSMC5,PSMD2,PSMD3,PSMD4,PSMD13,WDR1,DVL3
GO: Biological Process	GO:0009628	response to abiotic stimulus		0.000127	0.7002	0.003906	0.0359	57	1375	MAG,RAB11B,PDGFRB,TRPM2,ACTB,TSC2,HMOX1,PGK1,CHRNB2,HPCA,AHCY,PKM,ACAA2,TMEM109,TXN2,FKBP4,SDHD,SEC13,HSPD1,HIGD1A,ARHGDIA,MT3,ARRB2,TRIM32,FKBPL,CTNNB1,ATP1A3,PINK1,TM9SF4,HSPH1,PSMB6,PSMC3,PSMC4,PSMC5,PSMD2,PSMD3,PSMD4,PSMD13,PTAFR,DDB1,SLC52A3,KARS1,F11R,EIF2B2,EIF2B5,KCNK2,GMPR,MLST8,GOT1,EGLN2,CAPN3,FIS1,LDHA,MCOLN1,EEF1A2,EIF2B1,ENO1
GO: Biological Process	GO:0002274	myeloid leukocyte activation		0.0001276	0.7031	0.003906	0.0359	34	684	ACLY,TRPM2,HMOX1,PFKL,PKM,ALDOA,CAP1,DPP7,HSPD1,PTGES2,TUBB,RHOG,PYCARD,CTSB,CTSD,CTSZ,PSAP,CPLX2,PSMC3,PSMD2,PSMD3,PSMD13,PTAFR,ITGB2,KARS1,STXBP1,PTPRE,SURF4,AP1M1,GPI,LAMP1,EEF1A1,ACTR1B,SYNGR1
GO: Biological Process	GO:0010498	proteasomal protein catabolic process		0.0001312	0.7228	0.003993	0.03671	27	492	RNF187,TMEM129,RACK1,UBE2G2,ANAPC2,FBXW5,SDF2,SGTA,IFI27,ARRB2,CTNNB1,PINK1,RNF19B,PSMB6,PSMC3,PSMC4,PSMC5,PSMD2,PSMD3,PSMD4,PSMD13,DDB1,DDIT3,PRPF19,KLHL22,USP5,RNF41
GO: Biological Process	GO:0007164	establishment of tissue polarity		0.000133	0.7332	0.004029	0.03703	12	133	AP2B1,ARRB2,PSMB6,PSMC3,PSMC4,PSMC5,PSMD2,PSMD3,PSMD4,PSMD13,WDR1,DVL3
GO: Biological Process	GO:0016236	macroautophagy		0.000135	0.7439	0.004065	0.03737	20	313	TSC2,HMOX1,PIK3R4,ATG9A,TOMM7,LAMTOR4,ATP6V0E2,DYNLL2,CTSD,SMCR8,PINK1,ATP6V1B2,SUPT5H,MFN2,MLST8,CAPNS1,LAMP1,MCOLN1,RNF41,VPS28
GO: Biological Process	GO:0090175	regulation of establishment of planar polarity		0.0001386	0.7638	0.004142	0.03808	11	114	AP2B1,ARRB2,PSMB6,PSMC3,PSMC4,PSMC5,PSMD2,PSMD3,PSMD4,PSMD13,DVL3
GO: Biological Process	GO:0035567	non-canonical Wnt signaling pathway		0.0001391	0.7663	0.004142	0.03808	13	154	AP2B1,ARRB2,CTNNB1,PSMB6,PSMC3,PSMC4,PSMC5,PSMD2,PSMD3,PSMD4,PSMD13,GNAO1,DVL3
GO: Biological Process	GO:0006888	endoplasmic reticulum to Golgi vesicle-mediated transport		0.0001449	0.7985	0.004293	0.03946	16	220	COPE,COG1,SEC13,COPA,COPZ1,COPG1,GOSR2,ERGIC3,USO1,DYNLL2,CTSZ,NAPA,COG7,CAPZB,ERGIC1,ACTR1A
GO: Biological Process	GO:0030516	regulation of axon extension		0.0001499	0.8259	0.004416	0.0406	11	115	MAG,ANAPC2,MT3,ATP5MC1,GDI1,EIF2B2,DPYSL2,LIMK1,RNF6,LRP1,MAP3K13
GO: Biological Process	GO:0014003	oligodendrocyte development		0.0001574	0.8675	0.004615	0.04242	7	47	MAG,CNTNAP1,KCNJ10,EIF2B2,EIF2B5,EIF2B1,ZNF488
GO: Biological Process	GO:0000041	transition metal ion transport		0.0001644	0.9061	0.004794	0.04407	12	136	RAB11B,SLC39A9,TRPM2,ATP6V1F,FKBP4,ARHGAP1,MT3,ATP6V0E2,ATOX1,ATP6V1B2,AP3D1,MCOLN1
GO: Biological Process	GO:0090407	organophosphate biosynthetic process		0.0001658	0.9138	0.004809	0.04421	36	751	ACLY,ACOT7,AKR1A1,ADCY3,PGK1,PIK3R4,CKMT1B,HPCA,PKM,ALDOA,SDHC,SDHD,AGPAT1,COX6A2,COX6B1,DGKZ,NDUFA11,ATP5MG,UQCC3,PPIP5K1,UQCRQ,MTMR9,PINK1,ATP5MC1,ATP5PO,IP6K1,PTDSS2,PTAFR,NDUFV1,KARS1,NDUFA12,PCYT2,UQCR11,MFSD2A,ENO1,TPI1
GO: Biological Process	GO:0099637	neurotransmitter receptor transport		0.0001703	0.9383	0.004913	0.04516	8	63	SNAP47,STX1B,HPCA,AP2B1,KIF17,CLSTN1,NSG1,AP3D1
GO: Biological Process	GO:0042590	antigen processing and presentation of exogenous peptide antigen via MHC class I		0.000174	0.9591	0.004995	0.04591	9	80	PSMB6,PSMC3,PSMC4,PSMC5,PSMD2,PSMD3,PSMD4,NCF2,PSMD13
GO: Biological Process	GO:0007007	inner mitochondrial membrane organization		0.0001804	0.994	0.00515	0.04734	7	48	ATP5MG,UQCC3,PINK1,ATP5MC1,ATP5PO,TIMM10,OXA1L
GO: Biological Process	GO:0022900	electron transport chain		0.0001847	1	0.005246	0.04822	15	202	AKR1A1,TSTA3,SDHC,SDHD,PTGES2,COX6A2,COX6B1,NDUFA11,UQCC3,UQCRQ,PINK1,NCF2,NDUFV1,NDUFA12,UQCR11
GO: Biological Process	GO:0009165	nucleotide biosynthetic process		0.0001874	1	0.005297	0.04868	24	423	ACLY,ACOT7,ADCY3,PGK1,HPCA,PKM,ALDOA,SDHC,SDHD,AGPAT1,COX6A2,COX6B1,NDUFA11,ATP5MG,UQCC3,UQCRQ,PINK1,ATP5MC1,ATP5PO,NDUFV1,KARS1,NDUFA12,UQCR11,ENO1
GO: Biological Process	GO:0002474	antigen processing and presentation of peptide antigen via MHC class I		0.0001899	1	0.005338	0.04907	10	99	SEC13,PSMB6,PSMC3,PSMC4,PSMC5,PSMD2,PSMD3,PSMD4,NCF2,PSMD13
GO: Biological Process	GO:0019318	hexose metabolic process		0.0001963	1	0.005492	0.05048	18	273	HK1,AKR1A1,PFKL,MDH2,PGK1,PKM,SLC25A11,ALDOA,FOXK2,PPP1R3E,DDB1,GOT1,GPI,LDHA,SLC35B4,ENO1,ENO2,TPI1
GO: Biological Process	GO:0071826	ribonucleoprotein complex subunit organization		0.0002027	1	0.005642	0.05186	19	298	RPS14,RPS15,RPS23,EIF3L,DDX23,TRAF7,PRPF8,DHX30,EIF3D,EIF3F,EIF3I,SNRPD2,PRPF31,SRPK1,EIF3K,PRPF19,BOP1,RPSA,RPL3
GO: Biological Process	GO:0043523	regulation of neuron apoptotic process		0.0002053	1	0.005687	0.05227	18	274	MAG,HMOX1,HSPD1,MT3,ARRB2,CTNNB1,CTSZ,PINK1,UNC5B,HSPH1,NCF2,MAP3K12,DDIT3,STXBP1,GPI,EGLN2,FIS1,LRP1
GO: Biological Process	GO:1901293	nucleoside phosphate biosynthetic process		0.0002082	1	0.005736	0.05272	24	426	ACLY,ACOT7,ADCY3,PGK1,HPCA,PKM,ALDOA,SDHC,SDHD,AGPAT1,COX6A2,COX6B1,NDUFA11,ATP5MG,UQCC3,UQCRQ,PINK1,ATP5MC1,ATP5PO,NDUFV1,KARS1,NDUFA12,UQCR11,ENO1
GO: Biological Process	GO:0031145	anaphase-promoting complex-dependent catabolic process		0.0002104	1	0.005769	0.05303	9	82	ANAPC2,PSMB6,PSMC3,PSMC4,PSMC5,PSMD2,PSMD3,PSMD4,PSMD13
GO: Biological Process	GO:0006521	regulation of cellular amino acid metabolic process		0.0002124	1	0.005795	0.05327	8	65	PSMB6,PSMC3,PSMC4,PSMC5,PSMD2,PSMD3,PSMD4,PSMD13
GO: Biological Process	GO:0002366	leukocyte activation involved in immune response		0.000214	1	0.00581	0.05341	35	732	ACLY,TRPM2,HMOX1,PFKL,PKM,ALDOA,CAP1,DPP7,HSPD1,PTGES2,TUBB,RHOG,TMEM98,PYCARD,PRKCZ,CTSB,CTSD,CTSZ,PSAP,CPLX2,PSMC3,PSMD2,PSMD3,PSMD13,PTAFR,ITGB2,KARS1,STXBP1,SURF4,AP1M1,GPI,LAMP1,EEF1A1,ACTR1B,SYNGR1
GO: Biological Process	GO:0044106	cellular amine metabolic process		0.0002159	1	0.005833	0.05362	12	140	CHRNB2,MOXD1,PSMB6,PSMC3,PSMC4,PSMC5,PSMD2,PSMD3,PSMD4,PSMD13,ITGB2,SARDH
GO: Biological Process	GO:0044257	cellular protein catabolic process		0.0002183	1	0.005869	0.05395	37	791	RNF187,TMEM129,RACK1,UBE2G2,AP2B1,ANAPC2,FBXW5,SDF2,SGTA,IFI27,ARRB2,TRIM32,CTNNB1,CTSB,FBXO21,CTSZ,PINK1,VPS11,RNF19B,PSMB6,PSMC3,PSMC4,PSMC5,PSMD2,PSMD3,PSMD4,PSMD13,DDB1,DDIT3,PRPF19,USP22,KLHL22,USP5,RNF6,LRP1,RNF41,VPS28
GO: Biological Process	GO:0000423	mitophagy		0.0002246	1	0.006009	0.05524	5	23	TSC2,TOMM7,PINK1,MFN2,RNF41
GO: Biological Process	GO:0010389	regulation of G2/M transition of mitotic cell cycle		0.0002286	1	0.006072	0.05581	15	206	TUBG1,TUBB,YWHAG,PPP2R1A,SSNA1,PSMB6,PSMC3,PSMC4,PSMC5,PSMD2,PSMD3,PSMD4,PSMD13,RAD51C,ACTR1A
GO: Biological Process	GO:0016072	rRNA metabolic process		0.0002292	1	0.006072	0.05581	16	229	FBL,RPS14,RPS15,RPS16,TBL3,RRP1,NSUN5,EXOSC7,NOL6,KRI1,RPL10A,IMP4,BOP1,DDX24,RPL7,RPL7A
GO: Biological Process	GO:0051640	organelle localization		0.0002419	1	0.006373	0.05858	42	944	SPRY2,RAB11B,RPS15,HMOX1,STX1B,TUBG1,BOD1,NLGN2,KIF17,CCDC151,SEC13,STK25,IFT22,COPG1,SEPTIN5,TUBB,GOSR2,SHROOM2,YWHAG,PPP2R1A,ARL3,USO1,SSNA1,DYNLL2,PRKCZ,CTNNB1,CTSZ,PINK1,VPS11,TBC1D9B,KIF1A,CPLX2,NAPA,DRC1,STXBP1,MFN2,CLUH,AP3D1,DPYSL2,LAMP1,ACTR1B,ACTR1A
GO: Biological Process	GO:0002181	cytoplasmic translation		0.0002428	1	0.006373	0.05858	10	102	RPL41,RPS23,EIF3L,EIF3D,EIF3F,EIF3I,DPH7,RPL10A,EIF3K,RPSA
GO: Biological Process	GO:0002495	antigen processing and presentation of peptide antigen via MHC class II		0.000263	1	0.006838	0.06285	10	103	AP1S1,AP2B1,SEC13,PYCARD,DYNLL2,CTSD,AP1M1,CAPZB,ACTR1B,ACTR1A
GO: Biological Process	GO:0035418	protein localization to synapse		0.000263	1	0.006838	0.06285	10	103	SNAP47,STX1B,NLGN2,KIF17,CLSTN1,NSG1,PRKCZ,CLSTN3,MAPK8IP3,DLG4
GO: Biological Process	GO:1901137	carbohydrate derivative biosynthetic process		0.0002683	1	0.006942	0.06381	38	829	PDGFRB,RPN2,ACLY,ACOT7,AKR1A1,TSTA3,ADCY3,PGK1,HPCA,UBE2G2,PKM,ALDOA,GMPPB,SDF2,SDHC,SDHD,CHST10,COX6A2,COX6B1,ST6GALNAC2,NDUFA11,ATP5MG,MT3,UQCC3,UQCRQ,CTNNB1,PINK1,ATP5MC1,ATP5PO,OST4,NDUFV1,NDUFA12,UQCR11,COG7,HBEGF,ALG3,ENO1,TPI1
GO: Biological Process	GO:0045056	transcytosis		0.0002779	1	0.007157	0.06579	5	24	RAB11B,USO1,PTAFR,MFSD2A,LRP1
GO: Biological Process	GO:0002504	antigen processing and presentation of peptide or polysaccharide antigen via MHC class II		0.0002846	1	0.007296	0.06706	10	104	AP1S1,AP2B1,SEC13,PYCARD,DYNLL2,CTSD,AP1M1,CAPZB,ACTR1B,ACTR1A
GO: Biological Process	GO:0006457	protein folding		0.0002923	1	0.007457	0.06855	16	234	CCT3,PPIH,FKBP1A,FKBP4,HSPD1,HSPE1,SGTA,CCT7,GRPEL1,CCT5,HSPH1,MESD,PDRG1,GNAI2,GNAO1,AIP
GO: Biological Process	GO:0036481	intrinsic apoptotic signaling pathway in response to hydrogen peroxide		0.000296	1	0.007517	0.06909	3	6	STK25,PINK1,HSPH1
GO: Biological Process	GO:0051656	establishment of organelle localization		0.0002991	1	0.00756	0.06949	37	804	SPRY2,RAB11B,RPS15,HMOX1,TUBG1,BOD1,KIF17,CCDC151,SEC13,STK25,IFT22,COPG1,SEPTIN5,TUBB,GOSR2,SHROOM2,YWHAG,PPP2R1A,ARL3,USO1,SSNA1,DYNLL2,PRKCZ,CTNNB1,CTSZ,PINK1,TBC1D9B,KIF1A,CPLX2,NAPA,DRC1,STXBP1,AP3D1,DPYSL2,LAMP1,ACTR1B,ACTR1A
GO: Biological Process	GO:0061025	membrane fusion		0.0003004	1	0.00756	0.06949	47	1107	RAB11B,ACLY,TRPM2,HMOX1,PFKL,SNAP47,STX1B,CHRNB2,SCAMP5,PKM,ALDOA,CAP1,DPP7,PTGES2,SEPTIN5,TUBB,GOSR2,RHOG,USO1,PYCARD,CTSB,CTSD,CTSZ,VPS11,PSAP,JAGN1,CPLX2,PSMC3,NAPA,PSMD2,PSMD3,PSMD13,PTAFR,ITGB2,STXBP1,SYT11,SV2A,SURF4,AP1M1,GNAI2,WDR1,GPI,CALM3,LAMP1,EEF1A1,ACTR1B,SYNGR1
GO: Biological Process	GO:0022904	respiratory electron transport chain		0.0003122	1	0.007822	0.07189	11	125	SDHC,SDHD,COX6A2,COX6B1,NDUFA11,UQCC3,UQCRQ,PINK1,NDUFV1,NDUFA12,UQCR11
GO: Biological Process	GO:0099504	synaptic vesicle cycle		0.0003214	1	0.008016	0.07368	16	236	ACTB,SNAP47,STX1B,CHRNB2,SCAMP5,NLGN2,SEPTIN5,PRKAR1B,CTNNB1,CPLX2,NAPA,STXBP1,SYT11,SV2A,AP3D1,CALM3
GO: Biological Process	GO:0000086	G2/M transition of mitotic cell cycle		0.0003229	1	0.008016	0.07369	17	260	TUBG1,TUBB,YWHAG,PPP2R1A,SSNA1,PSMB6,PSMC3,PSMC4,PSMC5,PSMD2,PSMD3,PSMD4,PSMD13,RAD51C,CALM3,ACTR1A,CCNB2
GO: Biological Process	GO:0016579	protein deubiquitination		0.0003315	1	0.008192	0.0753	18	285	ACTB,WDR48,ARRB2,EIF3F,MINDY1,FOXK2,PSMB6,PSMC3,PSMC4,PSMC5,PSMD2,PSMD3,PSMD4,PSMD13,TAF10,ACTR8,USP22,USP5
GO: Biological Process	GO:0033572	transferrin transport		0.0003363	1	0.008273	0.07605	6	38	RAB11B,ATP6V1F,ARHGAP1,ATP6V0E2,ATP6V1B2,MCOLN1
GO: Biological Process	GO:1905330	regulation of morphogenesis of an epithelium		0.0003425	1	0.008389	0.07711	14	191	ETV5,AP2B1,ARRB2,FKBPL,CTNNB1,PSMB6,PSMC3,PSMC4,PSMC5,PSMD2,PSMD3,PSMD4,PSMD13,DVL3
GO: Biological Process	GO:0022604	regulation of cell morphogenesis		0.00035	1	0.008535	0.07845	28	551	MAG,TSC2,CHRNB2,ANAPC2,NGEF,ALDOA,PLXNB3,STK25,GAS7,RHOG,ARHGDIA,MT3,CSF1R,ATP5MC1,TUBB2B,GDI1,ITGB2,PARP6,EIF2B2,DLG4,WDR1,DPYSL2,CAPZB,DVL3,LIMK1,RNF6,LRP1,MAP3K13
GO: Biological Process	GO:0009308	amine metabolic process		0.0003839	1	0.009319	0.08566	12	149	CHRNB2,MOXD1,PSMB6,PSMC3,PSMC4,PSMC5,PSMD2,PSMD3,PSMD4,PSMD13,ITGB2,SARDH
GO: Biological Process	GO:0006626	protein targeting to mitochondrion		0.0003864	1	0.009339	0.08584	10	108	HSPD1,TOMM7,GRPEL1,PINK1,VPS11,MFN2,FIS1,AIP,TIMM10,OXA1L
GO: Biological Process	GO:0010507	negative regulation of autophagy		0.0003911	1	0.009413	0.08652	9	89	TSC2,HMOX1,MT3,SMCR8,MTMR9,PINK1,FOXK2,KLHL22,RNF41
GO: Biological Process	GO:1903829	positive regulation of cellular protein localization		0.0004012	1	0.009614	0.08837	21	366	CCT3,HPCA,RACK1,MAVS,AP2B1,NLGN2,TOMM7,CCT7,YWHAG,RHOG,CCT5,PINK1,VPS11,TM9SF4,ITGB2,DMAP1,MESD,SYT11,FIS1,LRP1,VPS28
GO: Biological Process	GO:0016082	synaptic vesicle priming		0.0004127	1	0.009846	0.09051	5	26	SNAP47,STX1B,NAPA,STXBP1,SV2A
GO: Biological Process	GO:0050806	positive regulation of synaptic transmission		0.000419	1	0.009954	0.0915	15	218	SNAP47,STX1B,CHRNB2,GRK2,NLGN2,CLSTN1,SLC8A2,ARRB2,NSG1,PRKCZ,PINK1,CLSTN3,CYP46A1,STXBP1,DLG4
GO: Biological Process	GO:0032880	regulation of protein localization		0.0004315	1	0.01021	0.09381	49	1188	RAB11B,HK1,CCT3,TRPM2,ACTB,PFKL,HPCA,RACK1,UBE2G2,MAVS,AP2B1,SCAMP5,NLGN2,FKBP1A,HSPD1,TRAF7,TOMM7,CCT7,IFI27,YWHAG,RHOG,ARHGDIA,ARL2,CSF1R,CCT5,TMEM98,PYCARD,DCLK3,PRKCZ,CTNNB1,CTSD,PINK1,VPS11,CLSTN3,JAGN1,TM9SF4,HSPH1,GDI1,ITGB2,DMAP1,MESD,KARS1,SYT11,GPI,DVL3,FIS1,SIDT2,LRP1,VPS28
GO: Biological Process	GO:0019752	carboxylic acid metabolic process		0.0004454	1	0.01049	0.09643	47	1127	HK1,ACLY,ACO2,ACOT7,AKR1A1,PFKL,MDH2,PGK1,CKMT1B,AHCY,PKM,ACAA2,ALDOA,TXN2,SEC13,PTGES2,IARS1,ASL,OGDHL,FOXK2,PSMB6,PSMC3,PSMC4,PSMC5,P4HA3,PSMD2,PSMD3,PSMD4,PSMD13,CYP46A1,ENO4,KARS1,DLST,MCAT,SARDH,GOT1,SLC27A4,GPI,EGLN2,AIMP2,ECH1,LDHA,OGDH,SLC2A6,ENO1,ENO2,TPI1
GO: Biological Process	GO:0016241	regulation of macroautophagy		0.0004603	1	0.01079	0.09921	13	174	TSC2,HMOX1,TOMM7,LAMTOR4,ATP6V0E2,SMCR8,PINK1,ATP6V1B2,SUPT5H,MFN2,MLST8,CAPNS1,RNF41
GO: Biological Process	GO:0061387	regulation of extent of cell growth		0.0004672	1	0.01091	0.1003	11	131	MAG,ANAPC2,MT3,ATP5MC1,GDI1,EIF2B2,DPYSL2,LIMK1,RNF6,LRP1,MAP3K13
GO: Biological Process	GO:1902036	regulation of hematopoietic stem cell differentiation		0.0004751	1	0.011	0.1011	8	73	PSMB6,PSMC3,PSMC4,PSMC5,PSMD2,PSMD3,PSMD4,PSMD13
GO: Biological Process	GO:0006283	transcription-coupled nucleotide-excision repair		0.0004751	1	0.011	0.1011	8	73	POLR2A,POLR2G,POLR2K,POLR2L,DDB1,COPS8,PRPF19,GPS1
GO: Biological Process	GO:0051603	proteolysis involved in cellular protein catabolic process		0.0004769	1	0.011	0.1011	34	735	RNF187,TMEM129,RACK1,UBE2G2,ANAPC2,FBXW5,SDF2,SGTA,IFI27,ARRB2,TRIM32,CTNNB1,CTSB,FBXO21,CTSZ,PINK1,RNF19B,PSMB6,PSMC3,PSMC4,PSMC5,PSMD2,PSMD3,PSMD4,PSMD13,DDB1,DDIT3,PRPF19,USP22,KLHL22,USP5,RNF6,RNF41,VPS28
GO: Biological Process	GO:0001738	morphogenesis of a polarized epithelium		0.0005176	1	0.01189	0.1093	12	154	AP2B1,ARRB2,PSMB6,PSMC3,PSMC4,PSMC5,PSMD2,PSMD3,PSMD4,PSMD13,WDR1,DVL3
GO: Biological Process	GO:0051247	positive regulation of protein metabolic process		0.0005262	1	0.01203	0.1106	70	1882	SPRY2,PDGFRB,RPS4X,CNPY2,HMOX1,ADCY3,GRK2,RACK1,MAVS,SLC35A4,FKBP1A,MTCH1,NENF,STK25,WDR48,HSPD1,TRAF7,HSPE1,COA3,SGTA,POLR2G,DGKZ,HIGD1A,BEX3,MT3,PPP2R5D,ARRB2,CSF1R,DOK4,TRIM32,PYCARD,PRKAR1B,PRKCZ,EIF3D,CTNNB1,CTSD,PINK1,VPS11,PSAP,HSPH1,RNF19B,PSMC4,PTAFR,ITGA5,DDB1,MAP3K12,MAPK8IP3,GGA3,KARS1,COPS8,EIF2B5,DLG4,GNAI2,MLST8,EGLN2,AIMP2,CALM3,HBEGF,CAPN3,DVL3,FIS1,DUSP15,USP5,LRP1,RNF41,MAP3K13,VPS28,ENO1,SYMPK,RASD2
GO: Biological Process	GO:1902749	regulation of cell cycle G2/M phase transition		0.0005316	1	0.0121	0.1112	15	223	TUBG1,TUBB,YWHAG,PPP2R1A,SSNA1,PSMB6,PSMC3,PSMC4,PSMC5,PSMD2,PSMD3,PSMD4,PSMD13,RAD51C,ACTR1A
GO: Biological Process	GO:0045773	positive regulation of axon extension		0.0005335	1	0.0121	0.1112	7	57	ANAPC2,ATP5MC1,GDI1,EIF2B2,LIMK1,LRP1,MAP3K13
GO: Biological Process	GO:1903305	regulation of regulated secretory pathway		0.0005443	1	0.01229	0.113	14	200	HMOX1,STX1B,CHRNB2,SCAMP5,SEPTIN5,CPLX2,NAPA,PTAFR,ITGB2,STXBP1,SYT11,GNAI2,CALM3,LAMP1
GO: Biological Process	GO:0098655	cation transmembrane transport		0.0005495	1	0.01236	0.1136	47	1138	SLC39A9,TRPM2,TMEM63B,ATP6V1F,PGK1,CHRNB2,HPCA,SCN1B,NLGN2,SEC61A1,FKBP1A,SDHC,SDHD,COX6A2,COX6B1,SHROOM2,NDUFA11,ATP5MG,SLC8A2,UQCC3,ATP6V0E2,UQCRQ,PRKCZ,ATOX1,ATP1A3,FAM155B,PINK1,ATP5MC1,ATP6V1B2,ATP5PO,SLC6A17,DDIT3,NDUFV1,NDUFA12,KCNC4,KCNG1,KCNJ10,KCNK2,KCNN1,DLG4,UQCR11,CALM3,CAPN3,MCOLN1,MFSD2A,SLC7A3,SLC2A6
GO: Biological Process	GO:0043161	proteasome-mediated ubiquitin-dependent protein catabolic process		0.0006168	1	0.01382	0.127	23	432	RNF187,TMEM129,RACK1,UBE2G2,ANAPC2,FBXW5,SGTA,IFI27,ARRB2,CTNNB1,RNF19B,PSMB6,PSMC3,PSMC4,PSMC5,PSMD2,PSMD3,PSMD4,PSMD13,DDB1,DDIT3,KLHL22,USP5
GO: Biological Process	GO:0015951	purine ribonucleotide interconversion		0.0006436	1	0.0143	0.1315	2	2	GMPR2,GMPR
GO: Biological Process	GO:0015950	purine nucleotide interconversion		0.0006436	1	0.0143	0.1315	2	2	GMPR2,GMPR
GO: Biological Process	GO:0060627	regulation of vesicle-mediated transport		0.0006551	1	0.0145	0.1333	30	631	RAB11B,TSC2,HMOX1,STX1B,CHRNB2,HPCA,MFGE8,RACK1,AP2B1,SCAMP5,NLGN2,SEPTIN5,ARHGAP1,ARRB2,PYCARD,PRKAR1B,VPS11,CPLX2,NAPA,PTAFR,ITGB2,STXBP1,SYT11,DLG4,GNAI2,CALM3,LAMP1,LRP1,CD151,VPS28
GO: Biological Process	GO:0140352	export from cell		0.0006604	1	0.01456	0.1338	65	1731	RAB11B,HK1,ACLY,TRPM2,HMOX1,PFKL,SNAP47,STX1B,CHRNB2,GRK2,MAVS,SCAMP5,PKM,NLGN2,ALDOA,CAP1,SDHD,DPP7,HSPD1,PTGES2,COPG1,SEPTIN5,TUBB,RHOG,SLC8A2,ARL2,CSF1R,PYCARD,NSG1,PRKCZ,ATP1A3,CTSB,CTSD,CTSZ,PINK1,VPS11,PSAP,JAGN1,RNF19B,CPLX2,PSMC3,NAPA,PSMD2,PSMD3,PSMD13,PTAFR,ITGB2,KARS1,STXBP1,KCNC4,SYT11,SV2A,SURF4,AP1M1,GNAI2,WDR1,GPI,DPYSL2,CALM3,LAMP1,EEF1A1,ACTR1B,SIDT2,SYNGR1,LRP1
GO: Biological Process	GO:0031146	SCF-dependent proteasomal ubiquitin-dependent protein catabolic process		0.000684	1	0.01502	0.138	9	96	FBXW5,PSMB6,PSMC3,PSMC4,PSMC5,PSMD2,PSMD3,PSMD4,PSMD13
GO: Biological Process	GO:0035966	response to topologically incorrect protein		0.0006949	1	0.0152	0.1397	14	205	SRPRB,TMEM129,RACK1,TPP1,SDF2,CREB3,HSPD1,HSPE1,GOSR2,GET3,ZBTB17,HSPH1,DDIT3,MFN2
GO: Biological Process	GO:0006986	response to unfolded protein		0.0007038	1	0.01533	0.1409	13	182	SRPRB,TMEM129,RACK1,TPP1,CREB3,HSPD1,HSPE1,GOSR2,GET3,ZBTB17,HSPH1,DDIT3,MFN2
GO: Biological Process	GO:0044839	cell cycle G2/M phase transition		0.0007203	1	0.01563	0.1436	17	279	TUBG1,TUBB,YWHAG,PPP2R1A,SSNA1,PSMB6,PSMC3,PSMC4,PSMC5,PSMD2,PSMD3,PSMD4,PSMD13,RAD51C,CALM3,ACTR1A,CCNB2
GO: Biological Process	GO:1904951	positive regulation of establishment of protein localization		0.0007357	1	0.0159	0.1462	26	521	HK1,CCT3,TRPM2,HPCA,RACK1,MAVS,SCAMP5,NLGN2,HSPD1,TOMM7,CCT7,YWHAG,CSF1R,CCT5,PYCARD,PRKCZ,PINK1,VPS11,TM9SF4,ITGB2,DMAP1,KARS1,GPI,FIS1,LRP1,VPS28
GO: Biological Process	GO:0051402	neuron apoptotic process		0.0007659	1	0.01649	0.1516	18	306	MAG,HMOX1,HSPD1,MT3,ARRB2,CTNNB1,CTSZ,PINK1,UNC5B,HSPH1,NCF2,MAP3K12,DDIT3,STXBP1,GPI,EGLN2,FIS1,LRP1
GO: Biological Process	GO:0009438	methylglyoxal metabolic process		0.0007982	1	0.01698	0.1561	3	8	ALDOA,GPI,TPI1
GO: Biological Process	GO:0150012	positive regulation of neuron projection arborization		0.0007982	1	0.01698	0.1561	3	8	DLG4,DVL3,MAP3K13
GO: Biological Process	GO:0032226	positive regulation of synaptic transmission, dopaminergic		0.0007982	1	0.01698	0.1561	3	8	CHRNB2,ARRB2,PINK1
GO: Biological Process	GO:0048675	axon extension		0.0008167	1	0.01731	0.1591	11	140	MAG,ANAPC2,MT3,ATP5MC1,GDI1,EIF2B2,DPYSL2,LIMK1,RNF6,LRP1,MAP3K13
GO: Biological Process	GO:0019886	antigen processing and presentation of exogenous peptide antigen via MHC class II		0.0008549	1	0.01805	0.1659	9	99	AP1S1,AP2B1,SEC13,DYNLL2,CTSD,AP1M1,CAPZB,ACTR1B,ACTR1A
GO: Biological Process	GO:0032940	secretion by cell		0.0008687	1	0.01827	0.168	63	1683	RAB11B,HK1,ACLY,TRPM2,HMOX1,PFKL,SNAP47,STX1B,CHRNB2,GRK2,MAVS,SCAMP5,PKM,NLGN2,ALDOA,CAP1,SDHD,DPP7,HSPD1,PTGES2,COPG1,SEPTIN5,TUBB,RHOG,ARL2,CSF1R,PYCARD,NSG1,PRKCZ,CTSB,CTSD,CTSZ,PINK1,VPS11,PSAP,JAGN1,RNF19B,CPLX2,PSMC3,NAPA,PSMD2,PSMD3,PSMD13,PTAFR,ITGB2,KARS1,STXBP1,KCNC4,SYT11,SV2A,SURF4,AP1M1,GNAI2,WDR1,GPI,DPYSL2,CALM3,LAMP1,EEF1A1,ACTR1B,SIDT2,SYNGR1,LRP1
GO: Biological Process	GO:0034470	ncRNA processing		0.0008806	1	0.01845	0.1696	21	389	FBL,RPS14,RPS15,RPS16,RTCB,TBL3,TOE1,RRP1,NSUN5,EXOSC7,NOL6,KRI1,RPL10A,KARS1,IMP4,BOP1,DDX24,INTS4,QTRT1,RPL7,RPL7A
GO: Biological Process	GO:0010975	regulation of neuron projection development		0.0008882	1	0.01854	0.1704	29	614	MAG,TSC2,STX1B,CHRNB2,SCN1B,ANAPC2,NGEF,NLGN2,FKBP4,PLXNB3,STK25,NCKIPSD,ARHGDIA,MT3,PPP2R5D,CTSZ,ATP5MC1,TUBB2B,GDI1,PARP6,EIF2B2,DLG4,DPYSL2,DVL3,EEF1A1,LIMK1,RNF6,LRP1,MAP3K13
GO: Biological Process	GO:0043687	post-translational protein modification		0.000935	1	0.01939	0.1782	20	364	RAB11B,MFGE8,FBXW5,FEM1A,FBXO21,PSMB6,PSMC3,PSMC4,PSMC5,PSMD2,WSB2,PSMD3,PSMD4,PSMD13,DDB1,COPS8,RABGGTA,GPS1,KLHL22,FEM1B
GO: Biological Process	GO:0006900	vesicle budding from membrane		0.0009358	1	0.01939	0.1782	37	855	RAB11B,ACTB,TSC2,CNPY2,HMOX1,STX1B,HPCA,MFGE8,AP1S1,GRK2,AP2B1,SCAMP5,NLGN2,ACKR2,HEATR5B,CAP1,SEC13,GOSR2,ARRB2,LMBR1L,USO1,PYCARD,NSG1,HHIPL1,CTSZ,MTMR9,HSPH1,NAPA,ITGB2,SYT11,DLG4,AP3D1,DPYSL2,CALM3,LRP1,CD151,VPS28
GO: Biological Process	GO:0031646	positive regulation of nervous system process		0.0009552	1	0.01971	0.1812	8	81	MAG,STX1B,GRK2,NLGN2,PRKCZ,PTAFR,DLG4,ZNF488
GO: Biological Process	GO:0010001	glial cell differentiation		0.0009585	1	0.01971	0.1812	16	261	MAG,GRK2,CNTNAP1,MT3,TMEM98,CTNNB1,KCNJ10,EIF2B2,EIF2B5,PRPF19,WDR1,GPR17,DUSP15,EIF2B1,LRP1,ZNF488
GO: Biological Process	GO:0002443	leukocyte mediated immunity		0.0009674	1	0.01982	0.1822	39	918	ACLY,TRPM2,HMOX1,PFKL,TSTA3,MAVS,PKM,ALDOA,CAP1,DPP7,HSPD1,PTGES2,TUBB,RHOG,ARRB2,PYCARD,PRKCZ,CTSB,CTSD,CTSZ,PSAP,JAGN1,RNF19B,CPLX2,PSMC3,PSMD2,PSMD3,PSMD13,PTAFR,ITGB2,STXBP1,SURF4,AP1M1,WDR1,GPI,LAMP1,EEF1A1,ACTR1B,SYNGR1
GO: Biological Process	GO:0048193	Golgi vesicle transport		0.0009761	1	0.01992	0.1831	34	766	COPE,TUBG1,RACK1,COG1,KIF17,CCDC151,SEC13,IFT22,COPA,COPZ1,COPG1,TUBB,GOSR2,RAB6B,YWHAG,PPP2R1A,ARL3,ERGIC3,USO1,SSNA1,DYNLL2,CTSZ,TBC1D9B,GGA2,NAPA,DRC1,GGA3,SURF4,AP3D1,COG7,CAPZB,LAMP1,ERGIC1,ACTR1A
GO: Biological Process	GO:0045666	positive regulation of neuron differentiation		0.0009815	1	0.01996	0.1835	24	475	ETV5,TSC2,SCN1B,ANAPC2,NLGN2,PLXNB3,STK25,NCKIPSD,ARHGDIA,PPP2R5D,TRIM32,ATP5MC1,TUBB2B,GDI1,MAPK8IP3,PARP6,EIF2B2,PRPF19,DLG4,DVL3,EEF1A1,LIMK1,LRP1,MAP3K13
GO: Biological Process	GO:0006520	cellular amino acid metabolic process		0.0009995	1	0.02025	0.1861	20	366	AHCY,TXN2,IARS1,ASL,PSMB6,PSMC3,PSMC4,PSMC5,P4HA3,PSMD2,PSMD3,PSMD4,PSMD13,KARS1,DLST,SARDH,GOT1,EGLN2,AIMP2,OGDH
GO: Biological Process	GO:0007006	mitochondrial membrane organization		0.00109	1	0.02201	0.2023	11	145	ACAA2,YWHAG,ATP5MG,UQCC3,PINK1,ATP5MC1,ATP5PO,MFN2,CALM3,TIMM10,OXA1L
GO: Biological Process	GO:0031344	regulation of cell projection organization		0.001096	1	0.02204	0.2026	36	832	MAG,SPRY2,TRPM2,TSC2,STX1B,CHRNB2,SCN1B,ANAPC2,NGEF,NLGN2,CCDC151,FKBP4,PLXNB3,STK25,NCKIPSD,RHOG,ARHGDIA,MT3,PPP2R5D,CTSZ,ATP5MC1,TBC1D9B,TUBB2B,GDI1,PARP6,KLF5,EIF2B2,DLG4,DPYSL2,CAPZB,DVL3,EEF1A1,LIMK1,RNF6,LRP1,MAP3K13
GO: Biological Process	GO:0005996	monosaccharide metabolic process		0.001105	1	0.02215	0.2036	18	316	HK1,AKR1A1,PFKL,MDH2,PGK1,PKM,SLC25A11,ALDOA,FOXK2,PPP1R3E,DDB1,GOT1,GPI,LDHA,SLC35B4,ENO1,ENO2,TPI1
GO: Biological Process	GO:0015672	monovalent inorganic cation transport		0.001168	1	0.02296	0.2111	32	714	TRPM2,ATP6V1F,PGK1,SCN1B,SDHC,SDHD,COX6A2,COX6B1,SHROOM2,NDUFA11,ATP5MG,SLC8A2,UQCC3,ATP6V0E2,UQCRQ,PRKCZ,ATP1A3,PINK1,ATP5MC1,ATP6V1B2,ATP5PO,SLC6A17,NDUFV1,NDUFA12,KCNC4,KCNG1,KCNJ10,KCNK2,KCNN1,UQCR11,MFSD2A,SLC2A6
GO: Biological Process	GO:1904871	positive regulation of protein localization to Cajal body		0.001175	1	0.02296	0.2111	3	9	CCT3,CCT7,CCT5
GO: Biological Process	GO:1904869	regulation of protein localization to Cajal body		0.001175	1	0.02296	0.2111	3	9	CCT3,CCT7,CCT5
GO: Biological Process	GO:0098779	positive regulation of mitophagy in response to mitochondrial depolarization		0.001175	1	0.02296	0.2111	3	9	TOMM7,PINK1,MFN2
GO: Biological Process	GO:1903147	negative regulation of autophagy of mitochondrion		0.001175	1	0.02296	0.2111	3	9	TSC2,PINK1,RNF41
GO: Biological Process	GO:0051342	regulation of cyclic-nucleotide phosphodiesterase activity		0.001175	1	0.02296	0.2111	3	9	RACK1,CALM3,AIP
GO: Biological Process	GO:0010976	positive regulation of neuron projection development		0.001178	1	0.02296	0.2111	20	371	TSC2,SCN1B,ANAPC2,NLGN2,PLXNB3,STK25,NCKIPSD,ARHGDIA,PPP2R5D,ATP5MC1,TUBB2B,GDI1,PARP6,EIF2B2,DLG4,DVL3,EEF1A1,LIMK1,LRP1,MAP3K13
GO: Biological Process	GO:0043632	modification-dependent macromolecule catabolic process		0.001181	1	0.02296	0.2111	30	655	RNF187,TMEM129,RACK1,UBE2G2,ANAPC2,FBXW5,SGTA,IFI27,ARRB2,TRIM32,CTNNB1,FBXO21,EXOSC7,PINK1,RNF19B,PSMB6,PSMC3,PSMC4,PSMC5,PSMD2,PSMD3,PSMD4,PSMD13,DDB1,DDIT3,USP22,KLHL22,USP5,RNF6,VPS28
GO: Biological Process	GO:0046782	regulation of viral transcription		0.001183	1	0.02296	0.2111	7	65	POLR2A,POLR2G,POLR2K,POLR2L,TRIM32,PSMC3,SUPT5H
GO: Biological Process	GO:0034660	ncRNA metabolic process		0.001197	1	0.02314	0.2127	24	482	FBL,RPS14,RPS15,RPS16,RTCB,IARS1,TBL3,TOE1,RRP1,NSUN5,EXOSC7,NOL6,KRI1,RPL10A,KARS1,IMP4,BOP1,DDX24,TDRKH,AIMP2,INTS4,QTRT1,RPL7,RPL7A
GO: Biological Process	GO:0060218	hematopoietic stem cell differentiation		0.001213	1	0.02335	0.2146	8	84	PSMB6,PSMC3,PSMC4,PSMC5,PSMD2,PSMD3,PSMD4,PSMD13
GO: Biological Process	GO:0098876	vesicle-mediated transport to the plasma membrane		0.001216	1	0.02335	0.2146	9	104	RAB11B,SNAP47,STX1B,RACK1,CLSTN1,ARL3,NSG1,GGA2,GGA3
GO: Biological Process	GO:0033209	tumor necrosis factor-mediated signaling pathway		0.001235	1	0.02364	0.2173	12	170	RACK1,TRIM32,PYCARD,PSMB6,PSMC3,PSMC4,PSMC5,PSMD2,PSMD3,PSMD4,PSMD13,KARS1
GO: Biological Process	GO:0098662	inorganic cation transmembrane transport		0.001242	1	0.02368	0.2176	41	993	TRPM2,ATP6V1F,PGK1,HPCA,SCN1B,SEC61A1,FKBP1A,SDHC,SDHD,COX6A2,COX6B1,SHROOM2,NDUFA11,ATP5MG,SLC8A2,UQCC3,ATP6V0E2,UQCRQ,PRKCZ,ATOX1,ATP1A3,FAM155B,PINK1,ATP5MC1,ATP6V1B2,ATP5PO,SLC6A17,DDIT3,NDUFV1,NDUFA12,KCNC4,KCNG1,KCNJ10,KCNK2,KCNN1,UQCR11,CALM3,CAPN3,MCOLN1,MFSD2A,SLC2A6
GO: Biological Process	GO:0051648	vesicle localization		0.001264	1	0.02402	0.2207	28	599	RAB11B,TUBG1,NLGN2,KIF17,CCDC151,SEC13,IFT22,SEPTIN5,TUBB,GOSR2,SHROOM2,YWHAG,PPP2R1A,ARL3,USO1,SSNA1,DYNLL2,PRKCZ,CTNNB1,CTSZ,PINK1,TBC1D9B,KIF1A,NAPA,DRC1,AP3D1,DPYSL2,ACTR1A
GO: Biological Process	GO:0098657	import into cell		0.001276	1	0.02417	0.2222	39	932	RAB11B,TRPM2,ACTB,TSC2,CNPY2,HMOX1,STX1B,HPCA,MFGE8,AP1S1,GRK2,AP2B1,SCAMP5,NLGN2,ACKR2,HEATR5B,CAP1,SLC8A2,ARRB2,LMBR1L,PYCARD,NSG1,HHIPL1,ATP1A3,FAM155B,MTMR9,HSPH1,ITGB2,SYT11,KCNJ10,DLG4,SLC27A4,DPYSL2,CALM3,SLC7A3,LRP1,CD151,VPS28,SLC29A1
GO: Biological Process	GO:0042407	cristae formation		0.001289	1	0.02425	0.2229	5	33	ATP5MG,UQCC3,PINK1,ATP5MC1,ATP5PO
GO: Biological Process	GO:0006370	7-methylguanosine mRNA capping		0.001289	1	0.02425	0.2229	5	33	POLR2A,POLR2G,POLR2K,POLR2L,SUPT5H
GO: Biological Process	GO:0042255	ribosome assembly		0.001296	1	0.02429	0.2232	7	66	RPS14,RPS15,TRAF7,DHX30,BOP1,RPSA,RPL3
GO: Biological Process	GO:0043085	positive regulation of catalytic activity		0.001306	1	0.02441	0.2243	60	1611	SPRY2,PDGFRB,TSC2,ADCY3,PIK3R4,HPCA,RACK1,MTCH1,CREB3,STK25,HSPD1,TRAF7,HSPE1,DGKZ,RHOG,ARHGAP1,HIGD1A,BEX3,ARHGDIA,ARHGDIB,GRPEL1,RGS8,MT3,PPP2R5D,ARRB2,CSF1R,PYCARD,DYNLL2,PRKAR1B,PRKCZ,CTNNB1,CTSD,MTMR9,PINK1,TBC1D9B,PSAP,HSPH1,NAPA,NCF2,PTAFR,GDI1,ITGB2,MAP3K12,MAPK8IP3,KARS1,F11R,COPS8,DLG4,GNAI2,GNAO1,MLST8,MAPRE2,GPR17,AIMP2,CALM3,DVL3,FIS1,EEF1A2,LRP1,MAP3K13
GO: Biological Process	GO:0006508	proteolysis		0.001342	1	0.02499	0.2297	69	1915	CRIM1,ACTB,RNF187,PGK1,TMEM129,GRK2,RACK1,UBE2G2,TPP1,ANAPC2,FBXW5,ATG9A,MTCH1,SDF2,WDR48,DPP7,HSPD1,HSPE1,SGTA,IFI27,BEX3,MT3,ARRB2,TMEM98,TRIM32,PYCARD,EIF3F,CTNNB1,CTSB,CTSD,SMCR8,FBXO21,MINDY1,CTSZ,PINK1,FOXK2,RNF19B,PSMB6,PSMC3,PSMC4,PSMC5,PSMD2,PSMD3,PSMD4,PSMD13,DDB1,DDIT3,KARS1,COPS8,DHCR24,MFN2,PRPF19,TAF10,GPI,ACTR8,USP22,CAPN3,GPS1,CAPNS1,FIS1,KLHL22,USP5,DPP9,RNF6,RNF41,VPS28,MPND,ENO1,DNPEP
GO: Biological Process	GO:0051130	positive regulation of cellular component organization		0.001376	1	0.02554	0.2348	52	1351	CCT3,PDGFRB,TSC2,RACK1,AP2B1,SCN1B,ANAPC2,NLGN2,PLXNB3,STK25,TOMM7,ARPC1A,NCKIPSD,ADGRL1,CCT7,CLSTN1,YWHAG,ARHGDIA,ARL2,PPP2R5D,ARRB2,CCT5,PYCARD,CTNNB1,SMCR8,PINK1,ATP5MC1,VPS11,CLSTN3,PSMC3,PSMC4,PSMC5,TUBB2B,GDI1,DDB1,PARP6,MESD,SURF4,EIF2B2,MFN2,DLG4,WDR1,MLST8,MAPRE2,DVL3,FIS1,EEF1A1,LIMK1,LRP1,CD151,MAP3K13,VPS28
GO: Biological Process	GO:0032990	cell part morphogenesis		0.00141	1	0.02608	0.2397	34	783	MAG,ACTB,TSC2,CHRNB2,SCN1B,ANAPC2,NGEF,PLXNB3,STK25,CNTNAP1,GAS7,ARHGDIA,MT3,CSF1R,DOK4,PRKCZ,CTNNB1,ATP5MC1,UNC5B,TUBB2B,GDI1,MAPK8IP3,PARP6,STXBP1,EIF2B2,DLG4,DPYSL2,DVL3,FIS1,LIMK1,RNF6,LRP1,MAP3K13,SLIRP
GO: Biological Process	GO:1990138	neuron projection extension		0.001455	1	0.02678	0.2461	13	197	MAG,ANAPC2,MT3,PRKCZ,CTNNB1,ATP5MC1,GDI1,EIF2B2,DPYSL2,LIMK1,RNF6,LRP1,MAP3K13
GO: Biological Process	GO:0051962	positive regulation of nervous system development		0.001458	1	0.02678	0.2461	30	664	MAG,ETV5,TSC2,SCN1B,ANAPC2,NLGN2,PLXNB3,STK25,NCKIPSD,ADGRL1,CLSTN1,ARHGDIA,PPP2R5D,TRIM32,CTNNB1,ATP5MC1,CLSTN3,TUBB2B,GDI1,MAPK8IP3,PARP6,EIF2B2,PRPF19,DLG4,DVL3,EEF1A1,LIMK1,LRP1,ZNF488,MAP3K13
GO: Biological Process	GO:0016242	negative regulation of macroautophagy		0.001481	1	0.02693	0.2475	5	34	TSC2,HMOX1,SMCR8,PINK1,RNF41
GO: Biological Process	GO:0036260	RNA capping		0.001481	1	0.02693	0.2475	5	34	POLR2A,POLR2G,POLR2K,POLR2L,SUPT5H
GO: Biological Process	GO:0009452	7-methylguanosine RNA capping		0.001481	1	0.02693	0.2475	5	34	POLR2A,POLR2G,POLR2K,POLR2L,SUPT5H
GO: Biological Process	GO:0042493	response to drug		0.001494	1	0.02708	0.2489	47	1194	ABCA2,ABCA3,PDGFRB,RPN2,RPS4X,TRPM2,ACTB,HMOX1,ADCY3,CHRNB2,HPCA,GRK2,RACK1,TXN2,FKBP1A,STK25,HTR1D,ABCC6,ARL2,RGS8,MT3,ARRB2,NSG1,CTNNB1,ATP1A3,CATSPERG,PINK1,ATP5MC1,PSAP,SLC6A17,HSPH1,SRP68,PTAFR,DMAP1,SLC52A3,RPL10A,SYT11,KCNJ10,DLG4,GNAI2,GNAO1,GPI,CALM3,DVL3,NAT8,LDHA,SLC7A3
GO: Biological Process	GO:0009896	positive regulation of catabolic process		0.001548	1	0.02796	0.257	23	463	TSC2,HMOX1,RACK1,TOMM7,SGTA,POLR2G,GTPBP1,TRIM32,SMCR8,PINK1,VPS11,RNF19B,PSMC4,DDB1,DDIT3,GGA3,SUPT5H,MFN2,EGLN2,USP5,LRP1,RNF41,VPS28
GO: Biological Process	GO:0006511	ubiquitin-dependent protein catabolic process		0.001553	1	0.02796	0.257	29	637	RNF187,TMEM129,RACK1,UBE2G2,ANAPC2,FBXW5,SGTA,IFI27,ARRB2,TRIM32,CTNNB1,FBXO21,PINK1,RNF19B,PSMB6,PSMC3,PSMC4,PSMC5,PSMD2,PSMD3,PSMD4,PSMD13,DDB1,DDIT3,USP22,KLHL22,USP5,RNF6,VPS28
GO: Biological Process	GO:0010243	response to organonitrogen compound		0.001577	1	0.02831	0.2602	45	1133	TRPM2,ACTB,ATP6V1F,TSC2,ADCY3,CHRNB2,HPCA,TMEM129,GRK2,UBE2G2,PKM,FKBP1A,SDF2,HTR1D,SGTA,YWHAG,RGS8,ARRB2,LAMTOR4,USO1,ATP6V0E2,NSG1,PRKAR1B,PRKCZ,CTNNB1,ATP1A3,ATP5MC1,ATP6V1B2,PTAFR,ITGB2,PTPRE,KLF5,EIF2B2,EIF2B5,DLG4,GNAI2,GNAO1,GOT1,GPI,CALM3,FIS1,LDHA,KLHL22,EIF2B1,LRP1
GO: Biological Process	GO:1901699	cellular response to nitrogen compound		0.001582	1	0.02831	0.2602	33	758	TRPM2,ACTB,ATP6V1F,TSC2,ADCY3,CHRNB2,GRK2,MAVS,PKM,HTR1D,YWHAG,RGS8,MT3,ARRB2,LAMTOR4,USO1,ATP6V0E2,NSG1,PRKAR1B,PRKCZ,CTNNB1,ATP1A3,ATP5MC1,ATP6V1B2,PTAFR,PTPRE,KLF5,GNAI2,GNAO1,GOT1,FIS1,KLHL22,LRP1
GO: Biological Process	GO:0006839	mitochondrial transport		0.001588	1	0.02833	0.2604	16	274	ACAA2,HSPD1,TOMM7,YWHAG,ATP5MG,GRPEL1,PINK1,ATP5MC1,VPS11,ATP5PO,MFN2,FIS1,AIP,TIMM10,OXA1L,THRSP
GO: Biological Process	GO:0051650	establishment of vesicle localization		0.001626	1	0.02882	0.2649	27	580	RAB11B,TUBG1,KIF17,CCDC151,SEC13,IFT22,SEPTIN5,TUBB,GOSR2,SHROOM2,YWHAG,PPP2R1A,ARL3,USO1,SSNA1,DYNLL2,PRKCZ,CTNNB1,CTSZ,PINK1,TBC1D9B,KIF1A,NAPA,DRC1,AP3D1,DPYSL2,ACTR1A
GO: Biological Process	GO:1904867	protein localization to Cajal body		0.001647	1	0.02882	0.2649	3	10	CCT3,CCT7,CCT5
GO: Biological Process	GO:1901526	positive regulation of mitophagy		0.001647	1	0.02882	0.2649	3	10	TOMM7,PINK1,MFN2
GO: Biological Process	GO:0150011	regulation of neuron projection arborization		0.001647	1	0.02882	0.2649	3	10	DLG4,DVL3,MAP3K13
GO: Biological Process	GO:1904851	positive regulation of establishment of protein localization to telomere		0.001647	1	0.02882	0.2649	3	10	CCT3,CCT7,CCT5
GO: Biological Process	GO:1903405	protein localization to nuclear body		0.001647	1	0.02882	0.2649	3	10	CCT3,CCT7,CCT5
GO: Biological Process	GO:0140056	organelle localization by membrane tethering		0.001661	1	0.02892	0.2658	12	176	STX1B,TUBG1,SEPTIN5,TUBB,YWHAG,PPP2R1A,USO1,SSNA1,VPS11,CPLX2,STXBP1,ACTR1A
GO: Biological Process	GO:0098969	neurotransmitter receptor transport to postsynaptic membrane		0.001664	1	0.02892	0.2658	4	21	SNAP47,STX1B,CLSTN1,NSG1
GO: Biological Process	GO:0120035	regulation of plasma membrane bounded cell projection organization		0.001678	1	0.02907	0.2672	35	822	MAG,TRPM2,TSC2,STX1B,CHRNB2,SCN1B,ANAPC2,NGEF,NLGN2,CCDC151,FKBP4,PLXNB3,STK25,NCKIPSD,RHOG,ARHGDIA,MT3,PPP2R5D,CTSZ,ATP5MC1,TBC1D9B,TUBB2B,GDI1,PARP6,KLF5,EIF2B2,DLG4,DPYSL2,CAPZB,DVL3,EEF1A1,LIMK1,RNF6,LRP1,MAP3K13
GO: Biological Process	GO:0034394	protein localization to cell surface		0.001683	1	0.02908	0.2673	7	69	RAB11B,TSC2,CTNNB1,GGA2,TM9SF4,GGA3,MESD
GO: Biological Process	GO:0045664	regulation of neuron differentiation		0.001702	1	0.02925	0.2689	34	792	MAG,ETV5,TSC2,STX1B,CHRNB2,SCN1B,ANAPC2,NGEF,NLGN2,FKBP4,PLXNB3,STK25,NCKIPSD,YWHAG,ARHGDIA,MT3,PPP2R5D,TRIM32,CTSZ,ATP5MC1,TUBB2B,GDI1,MAPK8IP3,PARP6,EIF2B2,PRPF19,DLG4,DPYSL2,DVL3,EEF1A1,LIMK1,RNF6,LRP1,MAP3K13
GO: Biological Process	GO:0007267	cell-cell signaling		0.001704	1	0.02925	0.2689	68	1899	MAG,RAB11B,TRPM2,ETV5,TSC2,PFKL,NDRG2,SNAP47,STX1B,CHRNB2,GRK2,RACK1,AP2B1,SCN1B,ANAPC2,SORCS2,NLGN2,HTR1D,SEPTIN5,CNTNAP1,CXCL14,CLSTN1,YWHAG,PPP2R1A,SLC8A2,ARL2,RGS8,ARRB2,NSG1,PRKAR1B,PRKCZ,CTNNB1,PINK1,CLSTN3,JAGN1,CPLX2,PSMB6,PSMC3,NAPA,PSMC4,PSMC5,PSMD2,PSMD3,PSMD4,TUBB2B,PSMD13,ITGB2,CYP46A1,DDB1,DDIT3,MESD,STXBP1,KCNC4,SYT11,SV2A,KLF5,KCNJ10,KCNN1,DLG4,GNAI2,GNAO1,CALM3,DVL3,SIDT2,SYNGR1,LRP1,SLC29A1,RASD2
GO: Biological Process	GO:0031345	negative regulation of cell projection organization		0.001768	1	0.03027	0.2782	14	226	MAG,SPRY2,TSC2,STX1B,NGEF,FKBP4,PLXNB3,ARHGDIA,MT3,CTSZ,GDI1,CAPZB,RNF6,LRP1
GO: Biological Process	GO:0019941	modification-dependent protein catabolic process		0.001784	1	0.03044	0.2798	29	643	RNF187,TMEM129,RACK1,UBE2G2,ANAPC2,FBXW5,SGTA,IFI27,ARRB2,TRIM32,CTNNB1,FBXO21,PINK1,RNF19B,PSMB6,PSMC3,PSMC4,PSMC5,PSMD2,PSMD3,PSMD4,PSMD13,DDB1,DDIT3,USP22,KLHL22,USP5,RNF6,VPS28
GO: Biological Process	GO:0048524	positive regulation of viral process		0.001802	1	0.03065	0.2817	9	110	PPIH,POLR2A,POLR2G,POLR2K,POLR2L,CSF1R,SRPK1,DDB1,SUPT5H
GO: Biological Process	GO:0051336	regulation of hydrolase activity		0.00183	1	0.03095	0.2845	54	1435	SPRY2,CRIM1,PDGFRB,TSC2,HPCA,BOD1,GRK2,RACK1,NGEF,FKBP1A,MTCH1,PLXNB3,CREB3,HSPD1,HSPE1,RHOG,ARHGAP1,BEX3,ARHGDIA,ARHGDIB,PPP2R1A,GRPEL1,ARL2,RGS8,MT3,PPP2R5D,ARRB2,PYCARD,DYNLL2,PRKCZ,CTSD,MTMR9,PINK1,TBC1D9B,PSAP,NAPA,PTAFR,GDI1,KARS1,F11R,DHCR24,GNAI2,GNAO1,MLST8,MAPRE2,GPI,GPR17,CALM3,GPS1,DVL3,FIS1,AIP,OXA1L,LRP1
GO: Biological Process	GO:0016239	positive regulation of macroautophagy		0.001831	1	0.03095	0.2845	7	70	TSC2,HMOX1,TOMM7,SMCR8,PINK1,SUPT5H,MFN2
GO: Biological Process	GO:0034260	negative regulation of GTPase activity		0.001846	1	0.03109	0.2858	6	52	SPRY2,PLXNB3,ARL2,ARRB2,F11R,GPS1
GO: Biological Process	GO:1903422	negative regulation of synaptic vesicle recycling		0.001851	1	0.03109	0.2858	2	3	STX1B,SYT11
GO: Biological Process	GO:0098693	regulation of synaptic vesicle cycle		0.001865	1	0.03124	0.2872	11	155	STX1B,CHRNB2,SCAMP5,NLGN2,SEPTIN5,PRKAR1B,CPLX2,NAPA,STXBP1,SYT11,CALM3
GO: Biological Process	GO:0002183	cytoplasmic translational initiation		0.001925	1	0.03215	0.2955	5	36	EIF3L,EIF3D,EIF3F,EIF3I,EIF3K
GO: Biological Process	GO:0031647	regulation of protein stability		0.001958	1	0.03259	0.2996	17	306	CCT3,HSPD1,TOMM7,CCT7,MT3,CCT5,PYCARD,FKBPL,MTMR9,PINK1,VPS11,GGA3,STXBP1,COG7,CAPN3,DVL3,LAMP1
GO: Biological Process	GO:0010769	regulation of cell morphogenesis involved in differentiation		0.001968	1	0.0326	0.2996	19	360	MAG,TSC2,CHRNB2,ANAPC2,NGEF,PLXNB3,STK25,ARHGDIA,MT3,ATP5MC1,TUBB2B,GDI1,PARP6,EIF2B2,DPYSL2,LIMK1,RNF6,LRP1,MAP3K13
GO: Biological Process	GO:0097120	receptor localization to synapse		0.001988	1	0.0326	0.2996	7	71	SNAP47,STX1B,KIF17,CLSTN1,NSG1,PRKCZ,DLG4
GO: Biological Process	GO:0042273	ribosomal large subunit biogenesis		0.001988	1	0.0326	0.2996	7	71	TRAF7,DHX30,RPL10A,BOP1,RPL3,RPL7,RPL7A
GO: Biological Process	GO:0000470	maturation of LSU-rRNA		0.001993	1	0.0326	0.2996	4	22	RPL10A,BOP1,RPL7,RPL7A
GO: Biological Process	GO:0098877	neurotransmitter receptor transport to plasma membrane		0.001993	1	0.0326	0.2996	4	22	SNAP47,STX1B,CLSTN1,NSG1
GO: Biological Process	GO:1903540	establishment of protein localization to postsynaptic membrane		0.001993	1	0.0326	0.2996	4	22	SNAP47,STX1B,CLSTN1,NSG1
GO: Biological Process	GO:1901532	regulation of hematopoietic progenitor cell differentiation		0.002032	1	0.03313	0.3045	8	91	PSMB6,PSMC3,PSMC4,PSMC5,PSMD2,PSMD3,PSMD4,PSMD13
GO: Biological Process	GO:0044262	cellular carbohydrate metabolic process		0.002108	1	0.03427	0.315	18	335	HK1,PFKL,PGK1,PHKG1,PKM,ALDOA,PPIP5K1,FOXK2,PPP1R3E,IP6K1,PTAFR,DDB1,GOT1,GPI,SLC35B4,ENO1,ENO2,TPI1
GO: Biological Process	GO:0050769	positive regulation of neurogenesis		0.00217	1	0.03517	0.3233	27	592	MAG,ETV5,TSC2,SCN1B,ANAPC2,NLGN2,PLXNB3,STK25,NCKIPSD,ARHGDIA,PPP2R5D,TRIM32,CTNNB1,ATP5MC1,TUBB2B,GDI1,MAPK8IP3,PARP6,EIF2B2,PRPF19,DLG4,DVL3,EEF1A1,LIMK1,LRP1,ZNF488,MAP3K13
GO: Biological Process	GO:0048812	neuron projection morphogenesis		0.002192	1	0.03531	0.3246	32	743	MAG,ACTB,TSC2,CHRNB2,SCN1B,ANAPC2,NGEF,PLXNB3,STK25,CNTNAP1,GAS7,ARHGDIA,MT3,CSF1R,DOK4,PRKCZ,CTNNB1,ATP5MC1,UNC5B,TUBB2B,GDI1,MAPK8IP3,PARP6,STXBP1,EIF2B2,DLG4,DPYSL2,DVL3,LIMK1,RNF6,LRP1,MAP3K13
GO: Biological Process	GO:0043524	negative regulation of neuron apoptotic process		0.0022	1	0.03531	0.3246	12	182	MAG,HMOX1,HSPD1,MT3,ARRB2,PINK1,UNC5B,HSPH1,MAP3K12,STXBP1,GPI,LRP1
GO: Biological Process	GO:0006152	purine nucleoside catabolic process		0.002223	1	0.03531	0.3246	3	11	NUDT18,GMPR2,AHCY
GO: Biological Process	GO:0046130	purine ribonucleoside catabolic process		0.002223	1	0.03531	0.3246	3	11	NUDT18,GMPR2,AHCY
GO: Biological Process	GO:0070203	regulation of establishment of protein localization to telomere		0.002223	1	0.03531	0.3246	3	11	CCT3,CCT7,CCT5
GO: Biological Process	GO:0010807	regulation of synaptic vesicle priming		0.002223	1	0.03531	0.3246	3	11	STX1B,NAPA,STXBP1
GO: Biological Process	GO:0006107	oxaloacetate metabolic process		0.002223	1	0.03531	0.3246	3	11	ACLY,MDH2,GOT1
GO: Biological Process	GO:0043436	oxoacid metabolic process		0.002253	1	0.03567	0.3279	47	1219	HK1,ACLY,ACO2,ACOT7,AKR1A1,PFKL,MDH2,PGK1,CKMT1B,AHCY,PKM,ACAA2,ALDOA,TXN2,SEC13,PTGES2,IARS1,ASL,OGDHL,FOXK2,PSMB6,PSMC3,PSMC4,PSMC5,P4HA3,PSMD2,PSMD3,PSMD4,PSMD13,CYP46A1,ENO4,KARS1,DLST,MCAT,SARDH,GOT1,SLC27A4,GPI,EGLN2,AIMP2,ECH1,LDHA,OGDH,SLC2A6,ENO1,ENO2,TPI1
GO: Biological Process	GO:1901698	response to nitrogen compound		0.002289	1	0.03615	0.3322	47	1220	TRPM2,ACTB,ATP6V1F,TSC2,ADCY3,CHRNB2,HPCA,TMEM129,GRK2,UBE2G2,MAVS,PKM,FKBP1A,SDF2,HTR1D,SGTA,YWHAG,RGS8,MT3,ARRB2,LAMTOR4,USO1,ATP6V0E2,NSG1,PRKAR1B,PRKCZ,CTNNB1,ATP1A3,ATP5MC1,ATP6V1B2,PTAFR,ITGB2,PTPRE,KLF5,EIF2B2,EIF2B5,DLG4,GNAI2,GNAO1,GOT1,GPI,CALM3,FIS1,LDHA,KLHL22,EIF2B1,LRP1
GO: Biological Process	GO:0001963	synaptic transmission, dopaminergic		0.002334	1	0.03674	0.3377	7	73	CHRNB2,RGS8,ARRB2,NSG1,PINK1,GNAO1,RASD2
GO: Biological Process	GO:0043902	positive regulation of multi-organism process		0.002417	1	0.03796	0.3489	26	567	PIK3R4,MAVS,PPIH,HSPD1,POLR2A,POLR2G,POLR2K,POLR2L,ARRB2,CSF1R,PYCARD,CTSB,PSMB6,PSMC3,PSMC4,PSMC5,PSMD2,SRPK1,PSMD3,PSMD4,PSMD13,PTAFR,ITGB2,DDB1,SUPT5H,LAMP1
GO: Biological Process	GO:0022603	regulation of anatomical structure morphogenesis		0.002425	1	0.03797	0.349	49	1289	MAG,SPRY2,ETV5,TSC2,HMOX1,PGK1,CHRNB2,RACK1,AP2B1,ANAPC2,NGEF,PKM,ALDOA,PLXNB3,STK25,GAS7,RHOG,ARHGDIA,MT3,ARRB2,CSF1R,FKBPL,CTNNB1,PINK1,ATP5MC1,PSMB6,PSMC3,PSMC4,PSMC5,PSMD2,PSMD3,PSMD4,TUBB2B,PSMD13,ITGA5,GDI1,ITGB2,PARP6,EIF2B2,DLG4,WDR1,DPYSL2,CAPZB,DVL3,FIS1,LIMK1,RNF6,LRP1,MAP3K13
GO: Biological Process	GO:0006289	nucleotide-excision repair		0.002446	1	0.03819	0.351	9	115	POLR2A,POLR2G,POLR2K,POLR2L,DDB1,COPS8,PRPF19,POLL,GPS1
GO: Biological Process	GO:2000463	positive regulation of excitatory postsynaptic potential		0.00246	1	0.03827	0.3518	5	38	STX1B,GRK2,NLGN2,PRKCZ,DLG4
GO: Biological Process	GO:1901215	negative regulation of neuron death		0.002465	1	0.03827	0.3518	15	260	MAG,HMOX1,RACK1,AP2B1,HSPD1,MT3,ARRB2,CTNNB1,PINK1,UNC5B,HSPH1,MAP3K12,STXBP1,GPI,LRP1
GO: Biological Process	GO:0022406	membrane docking		0.002519	1	0.03887	0.3573	12	185	STX1B,TUBG1,SEPTIN5,TUBB,YWHAG,PPP2R1A,USO1,SSNA1,VPS11,CPLX2,STXBP1,ACTR1A
GO: Biological Process	GO:0010821	regulation of mitochondrion organization		0.002519	1	0.03887	0.3573	12	185	TSC2,ACAA2,TOMM7,YWHAG,HIGD1A,ARRB2,PYCARD,PINK1,VPS11,MFN2,FIS1,RNF41
GO: Biological Process	GO:0070201	regulation of establishment of protein localization		0.002525	1	0.03887	0.3573	36	874	HK1,CCT3,TRPM2,PFKL,HPCA,RACK1,UBE2G2,MAVS,SCAMP5,NLGN2,HSPD1,TOMM7,CCT7,IFI27,YWHAG,ARL2,CSF1R,CCT5,PYCARD,PRKCZ,CTSD,PINK1,VPS11,JAGN1,TM9SF4,HSPH1,GDI1,ITGB2,DMAP1,KARS1,SYT11,GPI,FIS1,SIDT2,LRP1,VPS28
GO: Biological Process	GO:0009749	response to glucose		0.002535	1	0.03889	0.3574	14	235	RAB11B,PFKL,GRK2,RACK1,TXN2,JAGN1,NCF2,EIF2B2,EIF2B5,FIS1,LDHA,SIDT2,EIF2B1,LRP1
GO: Biological Process	GO:1905477	positive regulation of protein localization to membrane		0.00254	1	0.03889	0.3574	10	138	HPCA,RACK1,AP2B1,NLGN2,YWHAG,RHOG,ITGB2,MESD,FIS1,LRP1
GO: Biological Process	GO:0022411	cellular component disassembly		0.002667	1	0.04071	0.3742	29	661	MRPL30,MRPL27,TSC2,CNPY2,HMOX1,MRPL35,PIK3R4,AP2B1,NGEF,ATG9A,TOMM7,MRPL28,SHROOM2,CTNNB1,SMCR8,PINK1,NAPA,MFN2,WDR1,CAPNS1,CAPZB,DVL3,MRPS16,FIS1,MCOLN1,OXA1L,CCNB2,LRP1,RNF41
GO: Biological Process	GO:0050767	regulation of neurogenesis		0.002682	1	0.04083	0.3753	39	972	MAG,ETV5,TSC2,STX1B,CHRNB2,SCN1B,ANAPC2,NGEF,NLGN2,FKBP4,PLXNB3,STK25,NCKIPSD,YWHAG,ARHGDIA,MT3,PPP2R5D,TMEM98,TRIM32,CTNNB1,CTSZ,ATP5MC1,TUBB2B,GDI1,MAPK8IP3,PARP6,EIF2B2,PRPF19,DLG4,WDR1,DPYSL2,DVL3,DUSP15,EEF1A1,LIMK1,RNF6,LRP1,ZNF488,MAP3K13
GO: Biological Process	GO:0010801	negative regulation of peptidyl-threonine phosphorylation		0.002783	1	0.04214	0.3873	4	24	SPRY2,GRK2,PPP2R5D,CALM3
GO: Biological Process	GO:0031629	synaptic vesicle fusion to presynaptic active zone membrane		0.002783	1	0.04214	0.3873	4	24	SNAP47,STX1B,CPLX2,STXBP1
GO: Biological Process	GO:0099072	regulation of postsynaptic membrane neurotransmitter receptor levels		0.002845	1	0.04295	0.3948	8	96	SNAP47,STX1B,HPCA,AP2B1,CLSTN1,NSG1,PRKCZ,DLG4
GO: Biological Process	GO:0070202	regulation of establishment of protein localization to chromosome		0.00291	1	0.04334	0.3983	3	12	CCT3,CCT7,CCT5
GO: Biological Process	GO:0043482	cellular pigment accumulation		0.00291	1	0.04334	0.3983	3	12	SHROOM2,AP1M1,AP3D1
GO: Biological Process	GO:0043476	pigment accumulation		0.00291	1	0.04334	0.3983	3	12	SHROOM2,AP1M1,AP3D1
GO: Biological Process	GO:1990173	protein localization to nucleoplasm		0.00291	1	0.04334	0.3983	3	12	CCT3,CCT7,CCT5
GO: Biological Process	GO:0070601	centromeric sister chromatid cohesion		0.00291	1	0.04334	0.3983	3	12	BOD1,PPP2R1A,CTNNB1
GO: Biological Process	GO:0018208	peptidyl-proline modification		0.002962	1	0.04388	0.4034	6	57	PPIH,FKBP1A,FKBP4,P4HA3,EGLN2,AIP
GO: Biological Process	GO:0010823	negative regulation of mitochondrion organization		0.002962	1	0.04388	0.4034	6	57	TSC2,ACAA2,HIGD1A,ARRB2,PINK1,RNF41
GO: Biological Process	GO:0120039	plasma membrane bounded cell projection morphogenesis		0.002975	1	0.04396	0.4041	32	758	MAG,ACTB,TSC2,CHRNB2,SCN1B,ANAPC2,NGEF,PLXNB3,STK25,CNTNAP1,GAS7,ARHGDIA,MT3,CSF1R,DOK4,PRKCZ,CTNNB1,ATP5MC1,UNC5B,TUBB2B,GDI1,MAPK8IP3,PARP6,STXBP1,EIF2B2,DLG4,DPYSL2,DVL3,LIMK1,RNF6,LRP1,MAP3K13
GO: Biological Process	GO:0006082	organic acid metabolic process		0.003036	1	0.04474	0.4113	47	1238	HK1,ACLY,ACO2,ACOT7,AKR1A1,PFKL,MDH2,PGK1,CKMT1B,AHCY,PKM,ACAA2,ALDOA,TXN2,SEC13,PTGES2,IARS1,ASL,OGDHL,FOXK2,PSMB6,PSMC3,PSMC4,PSMC5,P4HA3,PSMD2,PSMD3,PSMD4,PSMD13,CYP46A1,ENO4,KARS1,DLST,MCAT,SARDH,GOT1,SLC27A4,GPI,EGLN2,AIMP2,ECH1,LDHA,OGDH,SLC2A6,ENO1,ENO2,TPI1
GO: Biological Process	GO:0009746	response to hexose		0.003067	1	0.04507	0.4143	14	240	RAB11B,PFKL,GRK2,RACK1,TXN2,JAGN1,NCF2,EIF2B2,EIF2B5,FIS1,LDHA,SIDT2,EIF2B1,LRP1
GO: Biological Process	GO:0006417	regulation of translation		0.003083	1	0.04519	0.4153	23	489	MTG1,RPS4X,RPS14,RACK1,SLC35A4,EIF3L,COA3,POLR2G,GTPBP1,ABTB1,EIF3D,EIF3F,EIF3I,PINK1,DPH7,PTAFR,EIF2B2,EIF2B5,EIF3K,EEF1A1,EEF1A2,EIF2B1,EIF1
GO: Biological Process	GO:2000249	regulation of actin cytoskeleton reorganization		0.003096	1	0.04526	0.416	5	40	TRPM2,ARHGDIA,ARHGDIB,CSF1R,F11R
GO: Biological Process	GO:0010972	negative regulation of G2/M transition of mitotic cell cycle		0.003233	1	0.04714	0.4333	8	98	PSMB6,PSMC3,PSMC4,PSMC5,PSMD2,PSMD3,PSMD4,PSMD13
GO: Biological Process	GO:0033233	regulation of protein sumoylation		0.003249	1	0.0472	0.4338	4	25	TRAF7,CTNNB1,CAPN3,RASD2
GO: Biological Process	GO:0008361	regulation of cell size		0.00326	1	0.0472	0.4338	13	216	MAG,TSC2,ANAPC2,MT3,LAMTOR4,ATP5MC1,GDI1,EIF2B2,DPYSL2,LIMK1,RNF6,LRP1,MAP3K13
GO: Biological Process	GO:0071417	cellular response to organonitrogen compound		0.003263	1	0.0472	0.4338	30	701	TRPM2,ACTB,ATP6V1F,TSC2,ADCY3,GRK2,PKM,HTR1D,YWHAG,RGS8,ARRB2,LAMTOR4,USO1,ATP6V0E2,NSG1,PRKAR1B,PRKCZ,CTNNB1,ATP1A3,ATP5MC1,ATP6V1B2,PTAFR,PTPRE,KLF5,GNAI2,GNAO1,GOT1,FIS1,KLHL22,LRP1
GO: Biological Process	GO:0048858	cell projection morphogenesis		0.003285	1	0.04739	0.4356	32	763	MAG,ACTB,TSC2,CHRNB2,SCN1B,ANAPC2,NGEF,PLXNB3,STK25,CNTNAP1,GAS7,ARHGDIA,MT3,CSF1R,DOK4,PRKCZ,CTNNB1,ATP5MC1,UNC5B,TUBB2B,GDI1,MAPK8IP3,PARP6,STXBP1,EIF2B2,DLG4,DPYSL2,DVL3,LIMK1,RNF6,LRP1,MAP3K13
GO: Biological Process	GO:0050821	protein stabilization		0.003411	1	0.04907	0.4511	12	192	CCT3,HSPD1,CCT7,MT3,CCT5,FKBPL,MTMR9,PINK1,STXBP1,COG7,DVL3,LAMP1
GO: Cellular Component	GO:0043209	myelin sheath		2.25e-16	1.875e-13	1.875e-13	1.369e-12	32	214	MAG,CCT3,ACO2,ACTB,MDH2,CKMT1B,PKM,ALDOA,HSPD1,CNTNAP1,YWHAG,CCT5,PRKCZ,ATP1A3,ATP6V1B2,ATP5PO,NAPA,GDI1,STXBP1,DLST,STIP1,GNAO1,WDR1,GPI,DPYSL2,CALM3,EEF1A1,EEF1A2,ACTR1A,CLDN11,ENO1,ENO2
GO: Cellular Component	GO:1902494	catalytic complex		3.63e-13	3.024e-10	1.512e-10	1.104e-09	86	1536	HK1,RPN2,ACTB,CHD3,PFKL,GMPR2,PIK3R4,PHKG1,ANAPC2,FBXW5,PKM,DDX23,ZER1,ACTL6B,ALDOA,PLRG1,SDHC,SDHD,TRAF7,POLR2A,POLR2G,POLR1C,POLR2K,POLR2L,MUS81,BRMS1L,GTPBP1,PRPF8,MBD3,NDUFA11,PPP2R1A,PPP2R5D,RPAP1,UQCC3,PYCARD,DYNLL2,ABTB1,OGDHL,UQCRQ,CATSPERG,SMCR8,FBXO21,EXOSC7,SNRPD2,LSM7,PRPF31,OST4,RNF19B,PSMB6,PSMC3,PSMC4,PSMC5,DRC1,PSMD2,PSMD3,PSMD4,NCF2,PSMD13,DDB1,NDUFV1,DMAP1,ENO4,MED24,NDUFA12,PRPF19,GMPR,DLST,GNAI2,GNAO1,TAF10,RABGGTA,NSMCE1,RAD51C,ACTR8,PCGF1,USP22,CALM3,SAP30L,ZNFX1,LDHA,OGDH,KLHL22,CCNB2,SLIRP,ENO1,ENO2
GO: Cellular Component	GO:0022626	cytosolic ribosome		1.362e-11	1.134e-08	3.66e-09	2.673e-08	21	134	RPL37A,RPL41,RPS4X,RPS11,RPS14,RPS15,RPS16,RPS18,RPS23,RACK1,EIF3L,EIF3D,EIF3F,EIF3I,RPL10A,EIF3K,RPSA,EIF1,RPL3,RPL7,RPL7A
GO: Cellular Component	GO:0045202	synapse		1.758e-11	1.464e-08	3.66e-09	2.673e-08	80	1482	RAB11B,RPS4X,ACTB,RPS14,RPS15,RPS18,TSC2,RPS23,AKR1A1,NDRG2,SNAP47,STX1B,CHRNB2,HPCA,AP1S1,GRK2,AP2B1,SCAMP5,NGEF,SORCS2,NLGN2,ATG9A,FKBP1A,SEPTIN5,SGTA,CNTNAP1,ADGRL1,DGKZ,CLSTN1,RAB6B,YWHAG,ARHGDIA,PPP2R1A,SLC8A2,MT3,ARRB2,NSG1,DYNLL2,PRKAR1B,ADGRA1,PRKCZ,CTNNB1,ATP1A3,CADM3,VPS11,CLSTN3,KIF1A,SLC6A17,CPLX2,NAPA,PSMC4,PSMC5,TUBB2B,ITGA5,CYP46A1,RPL10A,STXBP1,KCNC4,SYT11,SV2A,KCNJ10,KCNK2,DLG4,AP3D1,GOT1,DPYSL2,ROGDI,CALM3,CAPZB,DVL3,LAMP1,RPSA,EEF1A2,SYNGR1,ENO1,ENO2,RPL3,SLC29A1,RPL7,RPL7A
GO: Cellular Component	GO:0044391	ribosomal subunit		2.215e-11	1.845e-08	3.69e-09	2.694e-08	26	215	RPL37A,RPL41,RPS4X,RPS11,MRPL30,MRPL27,RPS14,RPS15,RPS16,RPS18,RPS23,MRPL35,RACK1,EIF3L,MRPL28,EIF3D,EIF3F,EIF3I,RPL10A,EIF3K,MRPS16,RPSA,EIF1,RPL3,RPL7,RPL7A
GO: Cellular Component	GO:0022627	cytosolic small ribosomal subunit		3.021e-11	2.517e-08	4.194e-09	3.063e-08	15	64	RPS4X,RPS11,RPS14,RPS15,RPS16,RPS18,RPS23,RACK1,EIF3L,EIF3D,EIF3F,EIF3I,EIF3K,RPSA,EIF1
GO: Cellular Component	GO:0005739	mitochondrion		5.751e-11	4.791e-08	6.844e-09	4.998e-08	92	1865	MTG1,RAB11B,TBRG4,HK1,ACLY,ACO2,MRPL30,MRPL27,RPS14,ACOT7,NIF3L1,MDH2,DHRS1,MRPL35,CKMT1B,UBA1,GRK2,RACK1,MAVS,TPP1,PKM,ACAA2,SLC25A11,ALDOA,DCTPP1,TXN2,GMPPB,MTCH1,FKBP4,SDHC,SDHD,HSPD1,HSPE1,PTGES2,TOMM7,TMEM186,COA3,COX6A2,COX6B1,MRPL28,CCT7,IFI27,YWHAG,NDUFA11,DHX30,ATP5MG,HIGD1A,PPP2R1A,SLC8A2,GRPEL1,ARL2,MT3,UQCC3,ASL,PYCARD,OGDHL,UQCRQ,CTSB,CTSD,PINK1,ATP5MC1,ATP5PO,PSAP,PET100,NOL6,NDUFV1,RPL10A,KARS1,STXBP1,NDUFA12,HEBP1,MFN2,DLST,MCAT,SARDH,UQCR11,GOT1,RAD51C,TDRKH,DPYSL2,CALM3,MRPS16,FIS1,ECH1,LDHA,OGDH,TDRD7,TIMM10,C12orf10,OXA1L,QTRT1,SLIRP
GO: Cellular Component	GO:0005840	ribosome		6.725e-11	5.602e-08	7.003e-09	5.114e-08	30	298	MTG1,RPL37A,RPL41,RPS4X,RPS11,MRPL30,MRPL27,RPS14,RPS15,RPS16,RPS18,RPS23,MRPL35,RACK1,EIF3L,MRPL28,MT3,EIF3D,EIF3F,EIF3I,SRP68,RPL10A,EIF3K,RPS6KL1,MRPS16,RPSA,EIF1,RPL3,RPL7,RPL7A
GO: Cellular Component	GO:0098805	whole membrane		4.454e-10	3.71e-07	4.122e-08	3.01e-07	86	1760	MAG,RAB11B,ABCA2,ABCA3,HK1,RPN2,COPE,TRPM2,ACTB,ATP6V1F,TSC2,HMOX1,SNAP47,ADCY3,PGK1,CHRNB2,PIK3R4,UBA1,AP1S1,GRK2,MAVS,AP2B1,SCAMP5,SORCS2,ATG9A,TMEM109,SEC13,HSPD1,TOMM7,COPA,COPZ1,COPG1,SGTA,TUBB,GOSR2,CLSTN1,IFI27,ABCC6,RHOG,ARHGAP1,MOXD1,MT3,LAMTOR4,USO1,ASL,ATP6V0E2,NSG1,PRKCZ,CTNNB1,CTSB,CTSD,PINK1,ATP6V1B2,VPS11,GGA2,PSAP,UNC5B,SLC6A17,NAPA,PTAFR,ITGB2,GGA3,LAPTM5,SYT11,SV2A,SURF4,MFN2,AP1M1,DLG4,GNAI2,AP3D1,CALM3,HBEGF,LAMP1,FIS1,MCOLN1,EEF1A1,EEF1A2,SIDT2,SLC2A6,SYNGR1,LRP1,VPS28,QTRT1,ENO1,ENO2
GO: Cellular Component	GO:0015935	small ribosomal subunit		1.262e-09	1.051e-06	1.051e-07	7.677e-07	16	95	RPS4X,RPS11,RPS14,RPS15,RPS16,RPS18,RPS23,RACK1,EIF3L,EIF3D,EIF3F,EIF3I,EIF3K,MRPS16,RPSA,EIF1
GO: Cellular Component	GO:0005764	lysosome		6.586e-09	5.486e-06	4.767e-07	3.482e-06	46	735	ABCA2,PDGFRB,ACLY,TRPM2,TSC2,HMOX1,UBA1,AP1S1,AP2B1,TPP1,CAP1,SEC13,WDR48,DPP7,PTGES2,TMEM150A,TUBB,LAMTOR4,PYCARD,NSG1,CTSB,CTSD,CTSZ,ATP6V1B2,VPS11,PSAP,RNF19B,CPLX2,NCF2,LAPTM5,STXBP1,SYT11,SURF4,AP1M1,AP3D1,GOT1,LAMP1,MCOLN1,EEF1A1,KLHL22,EEF1A2,USP5,SIDT2,SLC2A6,SYNGR1,LRP1
GO: Cellular Component	GO:0000323	lytic vacuole		6.868e-09	5.721e-06	4.767e-07	3.482e-06	46	736	ABCA2,PDGFRB,ACLY,TRPM2,TSC2,HMOX1,UBA1,AP1S1,AP2B1,TPP1,CAP1,SEC13,WDR48,DPP7,PTGES2,TMEM150A,TUBB,LAMTOR4,PYCARD,NSG1,CTSB,CTSD,CTSZ,ATP6V1B2,VPS11,PSAP,RNF19B,CPLX2,NCF2,LAPTM5,STXBP1,SYT11,SURF4,AP1M1,AP3D1,GOT1,LAMP1,MCOLN1,EEF1A1,KLHL22,EEF1A2,USP5,SIDT2,SLC2A6,SYNGR1,LRP1
GO: Cellular Component	GO:0098793	presynapse		1.206e-08	1.004e-05	7.726e-07	5.642e-06	44	699	RAB11B,ACTB,SNAP47,STX1B,CHRNB2,AP1S1,SCAMP5,NLGN2,ATG9A,FKBP1A,SEPTIN5,SGTA,CNTNAP1,ADGRL1,RAB6B,YWHAG,MT3,NSG1,PRKAR1B,CTNNB1,ATP1A3,CADM3,VPS11,KIF1A,SLC6A17,CPLX2,NAPA,CYP46A1,STXBP1,KCNC4,SYT11,SV2A,KCNJ10,KCNK2,DLG4,AP3D1,GOT1,DPYSL2,ROGDI,CALM3,CAPZB,LAMP1,SYNGR1,SLC29A1
GO: Cellular Component	GO:0031966	mitochondrial membrane		4.304e-08	3.585e-05	2.561e-06	1.87e-05	45	756	MTG1,HK1,MRPL30,MRPL27,MDH2,DHRS1,MRPL35,CKMT1B,MAVS,ACAA2,SLC25A11,MTCH1,SDHC,SDHD,HSPD1,TOMM7,COA3,COX6A2,COX6B1,MRPL28,IFI27,NDUFA11,ATP5MG,HIGD1A,SLC8A2,GRPEL1,MT3,UQCC3,ASL,UQCRQ,PINK1,ATP5MC1,ATP5PO,PET100,NDUFV1,NDUFA12,MFN2,UQCR11,CALM3,MRPS16,FIS1,OGDH,TIMM10,OXA1L,QTRT1
GO: Cellular Component	GO:0005740	mitochondrial envelope		8.396e-08	6.994e-05	4.663e-06	3.405e-05	46	800	MTG1,HK1,MRPL30,MRPL27,MDH2,DHRS1,MRPL35,CKMT1B,MAVS,ACAA2,SLC25A11,MTCH1,SDHC,SDHD,HSPD1,TOMM7,COA3,COX6A2,COX6B1,MRPL28,IFI27,NDUFA11,ATP5MG,HIGD1A,SLC8A2,GRPEL1,ARL2,MT3,UQCC3,ASL,UQCRQ,PINK1,ATP5MC1,ATP5PO,PET100,NDUFV1,NDUFA12,MFN2,UQCR11,CALM3,MRPS16,FIS1,OGDH,TIMM10,OXA1L,QTRT1
GO: Cellular Component	GO:0150034	distal axon		3.555e-07	0.0002962	1.851e-05	0.0001352	30	432	ACTB,TSC2,NDRG2,SNAP47,AP1S1,NGEF,FKBP1A,FKBP4,SEPTIN5,ADGRL1,PRKAR1B,ATP1A3,CTSZ,PINK1,ATP5MC1,CPLX2,MAP3K12,MAPK8IP3,KCNC4,SYT11,KCNK2,AP3D1,GOT1,DPYSL2,CALM3,CAPZB,LIMK1,LRP1,ENO1,ENO2
GO: Cellular Component	GO:0030424	axon		3.925e-07	0.0003269	1.923e-05	0.0001404	45	817	MAG,ACTB,TSC2,NDRG2,SNAP47,STX1B,HPCA,AP1S1,GRK2,SCN1B,NGEF,FKBP1A,FKBP4,SEPTIN5,CNTNAP1,ADGRL1,MT3,PRKAR1B,PRKCZ,ATP1A3,CTSZ,PINK1,ATP5MC1,KIF1A,CPLX2,GDI1,MAP3K12,MAPK8IP3,STXBP1,KCNC4,SYT11,EIF2B2,KCNK2,DLG4,AP3D1,GOT1,DPYSL2,ROGDI,CALM3,CAPZB,LIMK1,RNF6,LRP1,ENO1,ENO2
GO: Cellular Component	GO:0005838	proteasome regulatory particle		6.358e-07	0.0005296	2.942e-05	0.0002149	7	22	PSMC3,PSMC4,PSMC5,PSMD2,PSMD3,PSMD4,PSMD13
GO: Cellular Component	GO:0070469	respirasome		1.017e-06	0.000847	4.253e-05	0.0003106	13	100	SDHC,SDHD,COA3,COX6A2,COX6B1,NDUFA11,HIGD1A,UQCC3,UQCRQ,NDUFV1,NDUFA12,UQCR11,OXA1L
GO: Cellular Component	GO:0099503	secretory vesicle		1.069e-06	0.0008904	4.253e-05	0.0003106	53	1074	RAB11B,ABCA3,ACLY,TRPM2,PFKL,SNAP47,STX1B,TEX22,SCAMP5,PKM,ATG9A,ALDOA,CAP1,DPP7,HSPD1,PTGES2,SEPTIN5,SGTA,TUBB,RHOG,MOXD1,MT3,PYCARD,CTSB,CTSD,CTSZ,PSAP,KIF1A,SLC6A17,PSMC3,PSMD2,PSMD3,NCF2,PSMD13,PTAFR,ITGB2,STXBP1,KCNC4,SYT11,SV2A,SURF4,AP1M1,DLG4,GPI,ROGDI,CALM3,CAPZB,LAMP1,EEF1A1,ACTR1B,SYNGR1,LRP1,SLIRP
GO: Cellular Component	GO:0044297	cell body		1.072e-06	0.0008931	4.253e-05	0.0003106	44	820	CCT3,TRPM2,ACOT7,TSC2,SNAP47,CKMT1B,HPCA,RACK1,SCN1B,TXN2,FKBP4,CREB3,TUBB,CCT7,SHROOM2,SLC8A2,RGS8,CCT5,ASL,PYCARD,PRKCZ,ATP1A3,PINK1,ATP5MC1,KIF1A,CPLX2,GDI1,MAPK8IP3,KCNC4,SYT11,SV2A,KCNK2,KCNN1,GNAI2,GNAO1,DPYSL2,ROGDI,CAPZB,LAMP1,RPSA,SEZ6L2,EEF1A2,LRP1,ENO2
GO: Cellular Component	GO:0005925	focal adhesion		1.278e-06	0.001065	4.645e-05	0.0003392	28	411	RPL37A,PDGFRB,RPS4X,ACTB,RPS11,RPS14,RPS15,MCAM,RPS16,RPS18,CAP1,FLII,YWHAG,RHOG,ARL2,CTNNB1,SRP68,ITGA5,ITGB2,RPL10A,MAPRE2,CD99L2,LIMK1,LRP1,CD151,RPL3,RPL7,RPL7A
GO: Cellular Component	GO:0043005	neuron projection		1.329e-06	0.001107	4.645e-05	0.0003392	71	1624	MAG,TRPM2,ACTB,ACOT7,TSC2,NDRG2,SNAP47,STX1B,CHRNB2,HPCA,AP1S1,GRK2,RACK1,SCN1B,AHCY,NGEF,NLGN2,TXN2,FKBP1A,KIF17,FKBP4,HTR1D,SEPTIN5,CNTNAP1,ADGRL1,CLSTN1,PPP2R1A,SLC8A2,ARL3,RGS8,MT3,ARRB2,ASL,NSG1,PRKAR1B,PRKCZ,CTNNB1,ATP1A3,CTSZ,PINK1,ATP5MC1,KIF1A,CPLX2,GDI1,CYP46A1,MAP3K12,MAPK8IP3,STXBP1,KCNC4,SYT11,SV2A,EIF2B2,KCNK2,KCNN1,DLG4,GNAI2,GNAO1,AP3D1,GOT1,GPI,DPYSL2,ROGDI,CALM3,CAPZB,LAMP1,CAMK1G,LIMK1,RNF6,LRP1,ENO1,ENO2
GO: Cellular Component	GO:0005743	mitochondrial inner membrane		1.338e-06	0.001115	4.645e-05	0.0003392	33	535	MTG1,MRPL30,MRPL27,MDH2,DHRS1,MRPL35,CKMT1B,ACAA2,SLC25A11,MTCH1,SDHC,SDHD,HSPD1,COA3,COX6A2,COX6B1,MRPL28,NDUFA11,ATP5MG,HIGD1A,GRPEL1,UQCC3,UQCRQ,PINK1,ATP5MC1,ATP5PO,PET100,NDUFV1,NDUFA12,UQCR11,MRPS16,TIMM10,OXA1L
GO: Cellular Component	GO:0098796	membrane protein complex		1.533e-06	0.001277	5.047e-05	0.0003686	61	1324	ABCA2,RPN2,COPE,ATP6V1F,SNAP47,STX1B,CHRNB2,PIK3R4,AP1S1,AP2B1,SCN1B,SEC61A1,FKBP1A,SDHC,SDHD,SEC13,HSPD1,TOMM7,COA3,COPA,COPZ1,COPG1,COX6A2,COX6B1,GOSR2,NDUFA11,ATP5MG,GRPEL1,LAMTOR4,UQCC3,ATP6V0E2,UQCRQ,CTNNB1,ATP1A3,CATSPERG,ATP5MC1,ATP6V1B2,VPS11,ATP5PO,OST4,CPLX2,NAPA,NCF2,ITGA5,ITGB2,NDUFV1,NDUFA12,KCNC4,KCNG1,KCNK2,KCNN1,AP1M1,DLG4,GNAI2,GNAO1,AP3D1,CALM3,DVL3,TIMM10,LRP1,VPS28
GO: Cellular Component	GO:0005924	cell-substrate adherens junction		1.619e-06	0.001349	5.047e-05	0.0003686	28	416	RPL37A,PDGFRB,RPS4X,ACTB,RPS11,RPS14,RPS15,MCAM,RPS16,RPS18,CAP1,FLII,YWHAG,RHOG,ARL2,CTNNB1,SRP68,ITGA5,ITGB2,RPL10A,MAPRE2,CD99L2,LIMK1,LRP1,CD151,RPL3,RPL7,RPL7A
GO: Cellular Component	GO:0022624	proteasome accessory complex		1.681e-06	0.0014	5.047e-05	0.0003686	7	25	PSMC3,PSMC4,PSMC5,PSMD2,PSMD3,PSMD4,PSMD13
GO: Cellular Component	GO:0005774	vacuolar membrane		1.696e-06	0.001413	5.047e-05	0.0003686	28	417	ABCA2,RPN2,TRPM2,ATP6V1F,UBA1,AP1S1,AP2B1,ATG9A,SEC13,ABCC6,LAMTOR4,CTSD,ATP6V1B2,VPS11,PSAP,NAPA,LAPTM5,SURF4,AP1M1,AP3D1,LAMP1,MCOLN1,EEF1A1,EEF1A2,SIDT2,SLC2A6,SYNGR1,LRP1
GO: Cellular Component	GO:0030055	cell-substrate junction		2.042e-06	0.001701	5.745e-05	0.0004196	28	421	RPL37A,PDGFRB,RPS4X,ACTB,RPS11,RPS14,RPS15,MCAM,RPS16,RPS18,CAP1,FLII,YWHAG,RHOG,ARL2,CTNNB1,SRP68,ITGA5,ITGB2,RPL10A,MAPRE2,CD99L2,LIMK1,LRP1,CD151,RPL3,RPL7,RPL7A
GO: Cellular Component	GO:0016282	eukaryotic 43S preinitiation complex		2.082e-06	0.001734	5.745e-05	0.0004196	6	17	EIF3L,EIF3D,EIF3F,EIF3I,EIF3K,EIF1
GO: Cellular Component	GO:1904813	ficolin-1-rich granule lumen		2.207e-06	0.001838	5.745e-05	0.0004196	14	124	ACLY,PFKL,PKM,ALDOA,CTSB,CTSD,CTSZ,PSMC3,PSMD2,PSMD3,PSMD13,GPI,EEF1A1,ACTR1B
GO: Cellular Component	GO:0101002	ficolin-1-rich granule		2.207e-06	0.001838	5.745e-05	0.0004196	14	124	ACLY,PFKL,PKM,ALDOA,CTSB,CTSD,CTSZ,PSMC3,PSMD2,PSMD3,PSMD13,GPI,EEF1A1,ACTR1B
GO: Cellular Component	GO:0070993	translation preinitiation complex		3.058e-06	0.002547	7.718e-05	0.0005637	6	18	EIF3L,EIF3D,EIF3F,EIF3I,EIF3K,EIF1
GO: Cellular Component	GO:0005874	microtubule		3.224e-06	0.002685	7.898e-05	0.0005768	36	636	SPRY2,HK1,CCT3,REEP2,SRPRB,TUBB2A,TUBG1,PIK3R4,BOD1,ALDOA,KIF17,CCDC151,FKBP4,TUBB,CCT7,FSD1,HID1,SHROOM2,SLC8A2,ARL3,MT3,CCT5,DYNLL2,CATSPERG,KIF1A,HSPH1,DRC1,TUBB2B,TMEM214,ENO4,MAPRE2,DPYSL2,CALM3,LDHA,KLHL22,SLIRP
GO: Cellular Component	GO:0098798	mitochondrial protein complex		3.811e-06	0.003175	9.071e-05	0.0006624	21	271	MTG1,MRPL30,MRPL27,MRPL35,SDHC,SDHD,TOMM7,COA3,COX6A2,MRPL28,NDUFA11,ATP5MG,GRPEL1,UQCC3,UQCRQ,ATP5MC1,ATP5PO,NDUFV1,NDUFA12,MRPS16,TIMM10
GO: Cellular Component	GO:0031967	organelle envelope		4.617e-06	0.003846	0.0001064	0.0007773	58	1279	MTG1,HK1,MRPL30,MRPL27,MDH2,DHRS1,MRPL35,CKMT1B,MAVS,ACAA2,SLC25A11,ACKR2,TMEM109,MTCH1,PLRG1,SDHC,SDHD,SEC13,HSPD1,TOMM7,COA3,RTCB,COX6A2,COX6B1,TUBB,MRPL28,IFI27,NDUFA11,ATP5MG,HIGD1A,SLC8A2,GRPEL1,ARL2,MT3,UQCC3,ASL,UQCRQ,PRKCZ,CTNNB1,PINK1,ATP5MC1,ATP5PO,PET100,NDUFV1,SLC52A3,NDUFA12,RRP12,MFN2,UQCR11,ROGDI,CALM3,MRPS16,FIS1,OGDH,TIMM10,OXA1L,RNF6,QTRT1
GO: Cellular Component	GO:0031975	envelope		4.728e-06	0.003938	0.0001064	0.0007773	58	1280	MTG1,HK1,MRPL30,MRPL27,MDH2,DHRS1,MRPL35,CKMT1B,MAVS,ACAA2,SLC25A11,ACKR2,TMEM109,MTCH1,PLRG1,SDHC,SDHD,SEC13,HSPD1,TOMM7,COA3,RTCB,COX6A2,COX6B1,TUBB,MRPL28,IFI27,NDUFA11,ATP5MG,HIGD1A,SLC8A2,GRPEL1,ARL2,MT3,UQCC3,ASL,UQCRQ,PRKCZ,CTNNB1,PINK1,ATP5MC1,ATP5PO,PET100,NDUFV1,SLC52A3,NDUFA12,RRP12,MFN2,UQCR11,ROGDI,CALM3,MRPS16,FIS1,OGDH,TIMM10,OXA1L,RNF6,QTRT1
GO: Cellular Component	GO:0019866	organelle inner membrane		5.139e-06	0.00428	0.0001126	0.0008226	34	596	MTG1,MRPL30,MRPL27,MDH2,DHRS1,MRPL35,CKMT1B,ACAA2,SLC25A11,MTCH1,SDHC,SDHD,HSPD1,COA3,COX6A2,COX6B1,MRPL28,IFI27,NDUFA11,ATP5MG,HIGD1A,GRPEL1,UQCC3,UQCRQ,PINK1,ATP5MC1,ATP5PO,PET100,NDUFV1,NDUFA12,UQCR11,MRPS16,TIMM10,OXA1L
GO: Cellular Component	GO:0008540	proteasome regulatory particle, base subcomplex		5.985e-06	0.004985	0.000126	0.0009202	5	12	PSMC3,PSMC4,PSMC5,PSMD2,PSMD4
GO: Cellular Component	GO:0098800	inner mitochondrial membrane protein complex		6.051e-06	0.00504	0.000126	0.0009202	14	135	SDHC,SDHD,COA3,COX6A2,NDUFA11,ATP5MG,GRPEL1,UQCC3,UQCRQ,ATP5MC1,ATP5PO,NDUFV1,NDUFA12,TIMM10
GO: Cellular Component	GO:1990234	transferase complex		6.242e-06	0.005199	0.0001268	0.0009261	42	821	RPN2,ACTB,PFKL,PIK3R4,PHKG1,ANAPC2,FBXW5,PKM,ZER1,ACTL6B,PLRG1,TRAF7,POLR2A,POLR2G,POLR1C,POLR2K,POLR2L,RPAP1,PYCARD,ABTB1,OGDHL,SMCR8,FBXO21,SNRPD2,PRPF31,OST4,RNF19B,PSMC5,DDB1,DMAP1,MED24,PRPF19,DLST,TAF10,RABGGTA,NSMCE1,PCGF1,USP22,ZNFX1,OGDH,KLHL22,CCNB2
GO: Cellular Component	GO:0036477	somatodendritic compartment		9.015e-06	0.007509	0.0001788	0.001306	51	1096	TRPM2,TSC2,SNAP47,CKMT1B,HPCA,GRK2,RACK1,SCN1B,NLGN2,TXN2,KIF17,FKBP4,CREB3,HTR1D,CLSTN1,SHROOM2,PPP2R1A,SLC8A2,RGS8,MT3,ARRB2,ASL,PYCARD,NSG1,PRKAR1B,PRKCZ,CTNNB1,ATP1A3,ATP5MC1,KIF1A,CPLX2,GDI1,CYP46A1,MAPK8IP3,KCNC4,SYT11,SV2A,KCNK2,KCNN1,DLG4,GNAI2,GNAO1,DPYSL2,ROGDI,CAPZB,LAMP1,RPSA,SEZ6L2,EEF1A2,LRP1,ENO2
GO: Cellular Component	GO:0030133	transport vesicle		1.653e-05	0.01377	0.0003202	0.002339	27	445	RAB11B,COPE,SNAP47,STX1B,AP1S1,SCAMP5,ATG9A,SEC13,COPA,COPZ1,COPG1,SEPTIN5,SGTA,GOSR2,MT3,USO1,KIF1A,SLC6A17,KCNC4,SYT11,SV2A,SURF4,DLG4,ROGDI,CALM3,LAMP1,SYNGR1
GO: Cellular Component	GO:0005789	endoplasmic reticulum membrane		1.745e-05	0.01453	0.0003303	0.002412	50	1093	RPN2,COPE,DIPK1B,HMOX1,PLD3,REEP2,SRPRB,TMEM129,UBA1,ATG9A,TMEM109,SEC61A1,FKBP1A,SDF2,CREB3,SEC13,COPA,COPZ1,COPG1,RTCB,AGPAT1,GOSR2,CLSTN1,IFI27,ABCC6,RHOG,MOXD1,ERGIC3,TMEM98,GET3,NSG1,CLSTN3,JAGN1,OST4,RNF19B,PTDSS2,TMEM214,CYP46A1,SURF4,DHCR24,KCNK2,PCYT2,SLC27A4,NAT8,SEZ6L2,NOMO1,ERGIC1,MFSD2A,SLC35B4,ALG3
GO: Cellular Component	GO:0033290	eukaryotic 48S preinitiation complex		2.135e-05	0.01778	0.0003952	0.002886	5	15	EIF3L,EIF3D,EIF3F,EIF3I,EIF3K
GO: Cellular Component	GO:0042175	nuclear outer membrane-endoplasmic reticulum membrane network		3.001e-05	0.025	0.000528	0.003856	50	1116	RPN2,COPE,DIPK1B,HMOX1,PLD3,REEP2,SRPRB,TMEM129,UBA1,ATG9A,TMEM109,SEC61A1,FKBP1A,SDF2,CREB3,SEC13,COPA,COPZ1,COPG1,RTCB,AGPAT1,GOSR2,CLSTN1,IFI27,ABCC6,RHOG,MOXD1,ERGIC3,TMEM98,GET3,NSG1,CLSTN3,JAGN1,OST4,RNF19B,PTDSS2,TMEM214,CYP46A1,SURF4,DHCR24,KCNK2,PCYT2,SLC27A4,NAT8,SEZ6L2,NOMO1,ERGIC1,MFSD2A,SLC35B4,ALG3
GO: Cellular Component	GO:0005765	lysosomal membrane		3.003e-05	0.02501	0.000528	0.003856	23	359	ABCA2,TRPM2,UBA1,AP1S1,AP2B1,SEC13,LAMTOR4,CTSD,ATP6V1B2,VPS11,PSAP,LAPTM5,SURF4,AP1M1,AP3D1,LAMP1,MCOLN1,EEF1A1,EEF1A2,SIDT2,SLC2A6,SYNGR1,LRP1
GO: Cellular Component	GO:0005852	eukaryotic translation initiation factor 3 complex		3.043e-05	0.02534	0.000528	0.003856	5	16	EIF3L,EIF3D,EIF3F,EIF3I,EIF3K
GO: Cellular Component	GO:0098852	lytic vacuole membrane		3.136e-05	0.02612	0.0005331	0.003893	23	360	ABCA2,TRPM2,UBA1,AP1S1,AP2B1,SEC13,LAMTOR4,CTSD,ATP6V1B2,VPS11,PSAP,LAPTM5,SURF4,AP1M1,AP3D1,LAMP1,MCOLN1,EEF1A1,EEF1A2,SIDT2,SLC2A6,SYNGR1,LRP1
GO: Cellular Component	GO:0008021	synaptic vesicle		3.214e-05	0.02677	0.0005354	0.00391	18	242	RAB11B,SNAP47,STX1B,SCAMP5,ATG9A,SEPTIN5,SGTA,MT3,KIF1A,SLC6A17,KCNC4,SYT11,SV2A,DLG4,ROGDI,CALM3,LAMP1,SYNGR1
GO: Cellular Component	GO:0015630	microtubule cytoskeleton		3.314e-05	0.02761	0.0005413	0.003953	58	1368	SPRY2,ABCA2,HK1,CCT3,CHD3,REEP2,SRPRB,TUBB2A,STX1B,TUBG1,PIK3R4,BOD1,ALDOA,KIF17,CCDC151,FKBP4,FLII,IFT22,SEPTIN5,TUBB,CCT7,FSD1,CCDC92,HID1,SHROOM2,PPP2R1A,SLC8A2,ARL2,ARL3,MT3,CCT5,SSNA1,DYNLL2,CIAO2B,CENPV,PRKCZ,CTNNB1,CATSPERG,KIF1A,HSPH1,DRC1,TUBB2B,TMEM214,ENO4,MFN2,PRPF19,GNAI2,MAPRE2,DPYSL2,ACTR8,CALM3,LDHA,NUBP2,KLHL22,ACTR1B,ACTR1A,CCNB2,SLIRP
GO: Cellular Component	GO:0098794	postsynapse		3.534e-05	0.02944	0.0005662	0.004135	40	825	ACTB,RPS14,RPS18,TSC2,SNAP47,STX1B,CHRNB2,HPCA,GRK2,AP2B1,SORCS2,NLGN2,ADGRL1,DGKZ,CLSTN1,SLC8A2,MT3,ARRB2,NSG1,DYNLL2,PRKAR1B,ADGRA1,PRKCZ,CTNNB1,ATP1A3,CLSTN3,KIF1A,CPLX2,NAPA,PSMC5,CYP46A1,RPL10A,STXBP1,KCNC4,SYT11,DLG4,AP3D1,CAPZB,SLC29A1,RPL7
GO: Cellular Component	GO:0098803	respiratory chain complex		4.355e-05	0.03628	0.0006845	0.004998	10	85	SDHC,SDHD,COA3,COX6A2,COX6B1,NDUFA11,UQCC3,UQCRQ,NDUFV1,NDUFA12
GO: Cellular Component	GO:0000015	phosphopyruvate hydratase complex		5.766e-05	0.04803	0.0008895	0.006496	3	4	ENO4,ENO1,ENO2
GO: Cellular Component	GO:0005746	mitochondrial respirasome		5.883e-05	0.04901	0.0008911	0.006507	10	88	SDHC,SDHD,COA3,COX6A2,NDUFA11,UQCC3,UQCRQ,NDUFV1,NDUFA12,OXA1L
GO: Cellular Component	GO:0044305	calyx of Held		6.22e-05	0.05181	0.0009253	0.006757	6	29	ACTB,SEPTIN5,ATP1A3,CPLX2,KCNC4,KCNK2
GO: Cellular Component	GO:0070382	exocytic vesicle		8.167e-05	0.06803	0.001194	0.008716	18	260	RAB11B,SNAP47,STX1B,SCAMP5,ATG9A,SEPTIN5,SGTA,MT3,KIF1A,SLC6A17,KCNC4,SYT11,SV2A,DLG4,ROGDI,CALM3,LAMP1,SYNGR1
GO: Cellular Component	GO:0030054	cell junction		8.552e-05	0.07124	0.001228	0.008969	56	1352	RAB11B,RPL37A,PDGFRB,RPS4X,ACTB,RPS11,RPS14,RPS15,MCAM,RPS16,RPS18,KIRREL2,CHRNB2,UBA1,SCAMP5,SCN1B,NLGN2,CAP1,FLII,NACC1,PUF60,CNTNAP1,ADGRL1,CLSTN1,SHROOM2,YWHAG,RHOG,ARL2,PRKCZ,CTNNB1,CADM3,SLC6A17,SRP68,ITGA5,ITGB2,CYP46A1,RPL10A,F11R,SYT11,SV2A,DLG4,WDR1,MAPRE2,CD99L2,RAD51C,ROGDI,CAPZB,LIMK1,CLDN11,SYNGR1,LRP1,CD151,RPL3,RPL7,RPL7A,SYMPK
GO: Cellular Component	GO:0070161	anchoring junction		9.499e-05	0.07912	0.001341	0.009794	30	575	RPL37A,PDGFRB,RPS4X,ACTB,RPS11,RPS14,RPS15,MCAM,RPS16,RPS18,UBA1,CAP1,FLII,SHROOM2,YWHAG,RHOG,ARL2,CTNNB1,SRP68,ITGA5,ITGB2,RPL10A,MAPRE2,CD99L2,LIMK1,LRP1,CD151,RPL3,RPL7,RPL7A
GO: Cellular Component	GO:1990204	oxidoreductase complex		0.0001344	0.112	0.001866	0.01363	11	116	SDHC,SDHD,NDUFA11,UQCC3,OGDHL,UQCRQ,NCF2,NDUFV1,NDUFA12,DLST,OGDH
GO: Cellular Component	GO:0005912	adherens junction		0.0001407	0.1172	0.001922	0.01403	29	560	RPL37A,PDGFRB,RPS4X,ACTB,RPS11,RPS14,RPS15,MCAM,RPS16,RPS18,CAP1,FLII,SHROOM2,YWHAG,RHOG,ARL2,CTNNB1,SRP68,ITGA5,ITGB2,RPL10A,MAPRE2,CD99L2,LIMK1,LRP1,CD151,RPL3,RPL7,RPL7A
GO: Cellular Component	GO:0098984	neuron to neuron synapse		0.000148	0.1233	0.001989	0.01452	25	452	ACTB,RPS14,RPS18,TSC2,SNAP47,HPCA,SORCS2,NLGN2,ADGRL1,DGKZ,CLSTN1,MT3,ARRB2,DYNLL2,PRKAR1B,ADGRA1,PRKCZ,CTNNB1,ATP1A3,CLSTN3,RPL10A,SYT11,DLG4,CAPZB,RPL7
GO: Cellular Component	GO:0098978	glutamatergic synapse		0.0001719	0.1432	0.002273	0.0166	27	511	ACTB,TSC2,NDRG2,SNAP47,HPCA,AP2B1,NGEF,ADGRL1,DGKZ,CLSTN1,PPP2R1A,NSG1,DYNLL2,PRKAR1B,ADGRA1,PRKCZ,CLSTN3,SLC6A17,CPLX2,NAPA,STXBP1,KCNC4,SV2A,DLG4,AP3D1,DVL3,RPSA
GO: Cellular Component	GO:0099572	postsynaptic specialization		0.0002003	0.1669	0.002607	0.01904	25	461	ACTB,RPS14,RPS18,TSC2,SNAP47,CHRNB2,HPCA,SORCS2,NLGN2,ADGRL1,DGKZ,CLSTN1,MT3,ARRB2,DYNLL2,ADGRA1,PRKCZ,CTNNB1,ATP1A3,CLSTN3,RPL10A,SYT11,DLG4,CAPZB,RPL7
GO: Cellular Component	GO:0061695	transferase complex, transferring phosphorus-containing groups		0.000216	0.1799	0.002768	0.02022	18	281	PFKL,PIK3R4,PHKG1,PKM,PLRG1,POLR2A,POLR2G,POLR1C,POLR2K,POLR2L,RPAP1,PYCARD,SMCR8,PSMC5,PRPF19,TAF10,ZNFX1,CCNB2
GO: Cellular Component	GO:0000502	proteasome complex		0.0002274	0.1894	0.00287	0.02096	8	67	PSMB6,PSMC3,PSMC4,PSMC5,PSMD2,PSMD3,PSMD4,PSMD13
GO: Cellular Component	GO:1905369	endopeptidase complex		0.0002523	0.2102	0.003137	0.02291	8	68	PSMB6,PSMC3,PSMC4,PSMC5,PSMD2,PSMD3,PSMD4,PSMD13
GO: Cellular Component	GO:0005851	eukaryotic translation initiation factor 2B complex		0.0002778	0.2314	0.003403	0.02485	3	6	EIF2B2,EIF2B5,EIF2B1
GO: Cellular Component	GO:0043025	neuronal cell body		0.0003026	0.252	0.003653	0.02668	34	732	TRPM2,TSC2,SNAP47,CKMT1B,HPCA,RACK1,SCN1B,TXN2,FKBP4,CREB3,SHROOM2,SLC8A2,RGS8,ASL,PYCARD,PRKCZ,ATP1A3,ATP5MC1,KIF1A,CPLX2,GDI1,KCNC4,SV2A,KCNK2,KCNN1,DPYSL2,ROGDI,CAPZB,LAMP1,RPSA,SEZ6L2,EEF1A2,LRP1,ENO2
GO: Cellular Component	GO:0099738	cell cortex region		0.0003351	0.2792	0.003988	0.02912	7	54	PRKCZ,CTNNB1,CTSZ,ACTR1B,ACTR1A,ENO1,ENO2
GO: Cellular Component	GO:0030117	membrane coat		0.0003518	0.293	0.00407	0.02972	10	109	COPE,AP1S1,AP2B1,SEC13,COPA,COPZ1,COPG1,VPS11,AP1M1,AP3D1
GO: Cellular Component	GO:0048475	coated membrane		0.0003518	0.293	0.00407	0.02972	10	109	COPE,AP1S1,AP2B1,SEC13,COPA,COPZ1,COPG1,VPS11,AP1M1,AP3D1
GO: Cellular Component	GO:0000139	Golgi membrane		0.0003688	0.3072	0.004208	0.03073	35	770	COPE,AP1S1,SLC35A4,COG1,SCAMP5,CREB3,SEC13,STK25,CHST10,PTGES2,COPA,COPZ1,COPG1,HID1,GOSR2,CLSTN1,RAB6B,ST6GALNAC2,ARL3,ERGIC3,USO1,PYCARD,NSG1,CTSZ,CLSTN3,NAPA,MAPK8IP3,SURF4,DHCR24,AP1M1,AP3D1,COG7,CAMK1G,ERGIC1,SLC35B4
GO: Cellular Component	GO:0032279	asymmetric synapse		0.0003792	0.3159	0.004212	0.03076	23	426	ACTB,RPS14,RPS18,TSC2,SNAP47,HPCA,SORCS2,ADGRL1,DGKZ,CLSTN1,MT3,ARRB2,DYNLL2,ADGRA1,PRKCZ,CTNNB1,ATP1A3,CLSTN3,RPL10A,SYT11,DLG4,CAPZB,RPL7
GO: Cellular Component	GO:0014069	postsynaptic density		0.0003792	0.3159	0.004212	0.03076	23	426	ACTB,RPS14,RPS18,TSC2,SNAP47,HPCA,SORCS2,ADGRL1,DGKZ,CLSTN1,MT3,ARRB2,DYNLL2,ADGRA1,PRKCZ,CTNNB1,ATP1A3,CLSTN3,RPL10A,SYT11,DLG4,CAPZB,RPL7
GO: Cellular Component	GO:0030126	COPI vesicle coat		0.0003941	0.3282	0.004263	0.03113	4	15	COPE,COPA,COPZ1,COPG1
GO: Cellular Component	GO:0005665	RNA polymerase II, core complex		0.0003941	0.3282	0.004263	0.03113	4	15	POLR2A,POLR2G,POLR2K,POLR2L
GO: Cellular Component	GO:0044306	neuron projection terminus		0.0004215	0.3511	0.004501	0.03287	16	247	ACTB,SNAP47,AP1S1,FKBP1A,SEPTIN5,PRKAR1B,ATP1A3,CPLX2,KCNC4,SYT11,KCNK2,DLG4,AP3D1,GOT1,DPYSL2,CAPZB
GO: Cellular Component	GO:0099568	cytoplasmic region		0.0004313	0.3593	0.004548	0.03321	32	687	HK1,ACTB,PIK3R4,HPCA,ALDOA,KIF17,CCDC151,CAP1,SEPTIN5,SHROOM2,RHOG,ARL3,PRKCZ,CTNNB1,CATSPERG,CTSZ,KIF1A,DRC1,ITGB2,MAPK8IP3,ENO4,DLG4,WDR1,AP3D1,CAPZB,LDHA,EEF1A1,ACTR1B,ACTR1A,SLIRP,ENO1,ENO2
GO: Cellular Component	GO:1905368	peptidase complex		0.0004647	0.3871	0.004791	0.03498	9	93	PSMB6,PSMC3,PSMC4,PSMC5,PSMD2,PSMD3,PSMD4,PSMD13,USP22
GO: Cellular Component	GO:0030135	coated vesicle		0.0004749	0.3956	0.004791	0.03498	18	300	COPE,AP1S1,AP2B1,SEC13,HSPD1,COPA,COPZ1,COPG1,GOSR2,ERGIC3,USO1,CTSZ,VPS11,GGA2,AP1M1,HBEGF,ACTR1A,LRP1
GO: Cellular Component	GO:0071541	eukaryotic translation initiation factor 3 complex, eIF3m		0.0004773	0.3976	0.004791	0.03498	3	7	EIF3D,EIF3F,EIF3I
GO: Cellular Component	GO:0045252	oxoglutarate dehydrogenase complex		0.0004773	0.3976	0.004791	0.03498	3	7	OGDHL,DLST,OGDH
GO: Cellular Component	GO:0030426	growth cone		0.0004904	0.4085	0.004806	0.03509	15	226	TSC2,NDRG2,NGEF,FKBP4,ADGRL1,CTSZ,PINK1,MAP3K12,MAPK8IP3,DPYSL2,CALM3,LIMK1,LRP1,ENO1,ENO2
GO: Cellular Component	GO:0043679	axon terminus		0.0004904	0.4085	0.004806	0.03509	15	226	ACTB,SNAP47,AP1S1,FKBP1A,SEPTIN5,PRKAR1B,ATP1A3,CPLX2,KCNC4,SYT11,KCNK2,AP3D1,GOT1,DPYSL2,CAPZB
GO: Cellular Component	GO:0097449	astrocyte projection		0.0005153	0.4292	0.004991	0.03645	4	16	MT3,PINK1,KCNJ10,KCNK2
GO: Cellular Component	GO:0030120	vesicle coat		0.0005811	0.484	0.005564	0.04063	7	59	COPE,AP1S1,AP2B1,SEC13,COPA,COPZ1,COPG1
GO: Cellular Component	GO:0030427	site of polarized growth		0.0006157	0.5129	0.005767	0.04212	15	231	TSC2,NDRG2,NGEF,FKBP4,ADGRL1,CTSZ,PINK1,MAP3K12,MAPK8IP3,DPYSL2,CALM3,LIMK1,LRP1,ENO1,ENO2
GO: Cellular Component	GO:1902560	GMP reductase complex		0.0006162	0.5133	0.005767	0.04212	2	2	GMPR2,GMPR
GO: Cellular Component	GO:0030137	COPI-coated vesicle		0.0006357	0.5295	0.005884	0.04297	5	29	COPE,COPA,COPZ1,COPG1,ACTR1A
GO: Cellular Component	GO:0098573	intrinsic component of mitochondrial membrane		0.0006466	0.5386	0.005919	0.04322	8	78	COA3,SLC8A2,UQCC3,PINK1,PET100,MFN2,FIS1,OXA1L
GO: Cellular Component	GO:0031300	intrinsic component of organelle membrane		0.0007078	0.5896	0.006409	0.0468	22	418	RAB11B,SLC35A4,SCAMP5,SEC61A1,CREB3,COA3,CLSTN1,SLC8A2,ERGIC3,UQCC3,PINK1,PET100,SLC6A17,SYT11,SV2A,MFN2,LAMP1,FIS1,OXA1L,SLC35B4,SYNGR1,ALG3
GO: Cellular Component	GO:0030659	cytoplasmic vesicle membrane		0.0007319	0.6097	0.006556	0.04787	35	800	RAB11B,ABCA3,COPE,TRPM2,SNAP47,PIK3R4,AP1S1,AP2B1,SCAMP5,SEC13,COPA,COPZ1,COPG1,SGTA,GOSR2,RHOG,MOXD1,USO1,ATP6V0E2,NSG1,PSAP,SLC6A17,PTAFR,ITGB2,SYT11,SV2A,SURF4,AP1M1,DLG4,CALM3,HBEGF,LAMP1,MCOLN1,SYNGR1,LRP1
GO: Cellular Component	GO:0099513	polymeric cytoskeletal fiber		0.0007784	0.6484	0.006898	0.05038	51	1312	SPRY2,HK1,CCT3,ACTB,REEP2,SRPRB,TUBB2A,TUBG1,PIK3R4,BOD1,ACKR2,ALDOA,KIF17,CCDC151,FKBP4,FLII,SEPTIN5,NCKIPSD,TUBB,GAS7,CCT7,FSD1,HID1,SHROOM2,SLC8A2,ARL3,MT3,CCT5,DYNLL2,PRKCZ,CTNNB1,CATSPERG,ATP6V1B2,VPS11,MYL6,KIF1A,HSPH1,DRC1,TUBB2B,TMEM214,ENO4,KCNJ10,WDR1,MAPRE2,SLC27A4,DPYSL2,CALM3,CAPZB,LDHA,KLHL22,SLIRP
GO: Cellular Component	GO:0005759	mitochondrial matrix		0.0007994	0.6659	0.007009	0.05119	24	478	MTG1,TBRG4,ACO2,MRPL30,MRPL27,MDH2,MRPL35,ACAA2,TXN2,HSPD1,HSPE1,MRPL28,DHX30,GRPEL1,ARL2,OGDHL,KARS1,DLST,MCAT,SARDH,MRPS16,OGDH,TDRD7,OXA1L
GO: Cellular Component	GO:0045121	membrane raft		0.0008438	0.7029	0.007321	0.05347	21	396	MAG,HK1,ACTB,TSC2,HMOX1,ADCY3,PGK1,CHRNB2,GRK2,HSPD1,TUBB,LAMTOR4,PRKCZ,CTNNB1,CTSB,CTSD,UNC5B,ITGB2,GNAI2,ENO1,ENO2
GO: Cellular Component	GO:0098857	membrane microdomain		0.0008711	0.7256	0.007481	0.05463	21	397	MAG,HK1,ACTB,TSC2,HMOX1,ADCY3,PGK1,CHRNB2,GRK2,HSPD1,TUBB,LAMTOR4,PRKCZ,CTNNB1,CTSB,CTSD,UNC5B,ITGB2,GNAI2,ENO1,ENO2
GO: Cellular Component	GO:0097447	dendritic tree		0.0009045	0.7535	0.007611	0.05558	34	779	TSC2,SNAP47,HPCA,GRK2,RACK1,NLGN2,TXN2,KIF17,HTR1D,CLSTN1,PPP2R1A,SLC8A2,RGS8,MT3,ARRB2,NSG1,PRKAR1B,CTNNB1,ATP1A3,KIF1A,CPLX2,CYP46A1,MAPK8IP3,KCNC4,SYT11,SV2A,DLG4,GNAI2,GNAO1,DPYSL2,ROGDI,CAPZB,LAMP1,LRP1
GO: Cellular Component	GO:0030425	dendrite		0.0009045	0.7535	0.007611	0.05558	34	779	TSC2,SNAP47,HPCA,GRK2,RACK1,NLGN2,TXN2,KIF17,HTR1D,CLSTN1,PPP2R1A,SLC8A2,RGS8,MT3,ARRB2,NSG1,PRKAR1B,CTNNB1,ATP1A3,KIF1A,CPLX2,CYP46A1,MAPK8IP3,KCNC4,SYT11,SV2A,DLG4,GNAI2,GNAO1,DPYSL2,ROGDI,CAPZB,LAMP1,LRP1
GO: Cellular Component	GO:0015934	large ribosomal subunit		0.001034	0.8616	0.008616	0.06292	10	125	RPL37A,RPL41,MRPL30,MRPL27,MRPL35,MRPL28,RPL10A,RPL3,RPL7,RPL7A
GO: Cellular Component	GO:0034774	secretory granule lumen		0.001076	0.8962	0.008854	0.06466	18	322	ACLY,PFKL,PKM,ALDOA,CAP1,DPP7,PTGES2,TUBB,PYCARD,CTSD,CTSZ,PSMC3,PSMD2,PSMD3,PSMD13,GPI,EEF1A1,ACTR1B
GO: Cellular Component	GO:0030285	integral component of synaptic vesicle membrane		0.001084	0.9031	0.008854	0.06466	6	48	SCAMP5,SLC6A17,SYT11,SV2A,LAMP1,SYNGR1
GO: Cellular Component	GO:0031597	cytosolic proteasome complex		0.001104	0.9199	0.008931	0.06522	3	9	PSMC4,PSMC5,PSMD2
GO: Cellular Component	GO:0030141	secretory granule		0.001159	0.9657	0.009174	0.067	37	884	ABCA3,ACLY,TRPM2,PFKL,TEX22,PKM,ALDOA,CAP1,DPP7,HSPD1,PTGES2,TUBB,RHOG,MOXD1,PYCARD,CTSB,CTSD,CTSZ,PSAP,PSMC3,PSMD2,PSMD3,NCF2,PSMD13,PTAFR,ITGB2,STXBP1,SURF4,AP1M1,GPI,CAPZB,LAMP1,EEF1A1,ACTR1B,SYNGR1,LRP1,SLIRP
GO: Cellular Component	GO:0012506	vesicle membrane		0.001171	0.9754	0.009174	0.067	35	822	RAB11B,ABCA3,COPE,TRPM2,SNAP47,PIK3R4,AP1S1,AP2B1,SCAMP5,SEC13,COPA,COPZ1,COPG1,SGTA,GOSR2,RHOG,MOXD1,USO1,ATP6V0E2,NSG1,PSAP,SLC6A17,PTAFR,ITGB2,SYT11,SV2A,SURF4,AP1M1,DLG4,CALM3,HBEGF,LAMP1,MCOLN1,SYNGR1,LRP1
GO: Cellular Component	GO:0030686	90S preribosome		0.001172	0.9763	0.009174	0.067	5	33	TBL3,NOL6,KRI1,IMP4,BOP1
GO: Cellular Component	GO:0005775	vacuolar lumen		0.001198	0.9979	0.009174	0.067	12	173	PDGFRB,ACLY,TPP1,CAP1,DPP7,PTGES2,TUBB,PYCARD,NSG1,CTSB,CTSD,PSAP
GO: Cellular Component	GO:0005881	cytoplasmic microtubule		0.001202	1	0.009174	0.067	13	197	HK1,REEP2,SRPRB,TUBG1,ALDOA,HID1,ARL3,CATSPERG,TMEM214,ENO4,MAPRE2,LDHA,SLIRP
GO: Cellular Component	GO:0031301	integral component of organelle membrane		0.001217	1	0.009174	0.067	20	380	SLC35A4,SCAMP5,SEC61A1,CREB3,COA3,CLSTN1,SLC8A2,ERGIC3,UQCC3,PINK1,PET100,SLC6A17,SYT11,SV2A,LAMP1,FIS1,OXA1L,SLC35B4,SYNGR1,ALG3
GO: Cellular Component	GO:0060205	cytoplasmic vesicle lumen		0.001236	1	0.009174	0.067	18	326	ACLY,PFKL,PKM,ALDOA,CAP1,DPP7,PTGES2,TUBB,PYCARD,CTSD,CTSZ,PSMC3,PSMD2,PSMD3,PSMD13,GPI,EEF1A1,ACTR1B
GO: Cellular Component	GO:0030672	synaptic vesicle membrane		0.00124	1	0.009174	0.067	10	128	RAB11B,SNAP47,SCAMP5,SGTA,SLC6A17,SYT11,SV2A,CALM3,LAMP1,SYNGR1
GO: Cellular Component	GO:0099501	exocytic vesicle membrane		0.00124	1	0.009174	0.067	10	128	RAB11B,SNAP47,SCAMP5,SGTA,SLC6A17,SYT11,SV2A,CALM3,LAMP1,SYNGR1
GO: Cellular Component	GO:0098563	intrinsic component of synaptic vesicle membrane		0.001252	1	0.009174	0.067	7	67	RAB11B,SCAMP5,SLC6A17,SYT11,SV2A,LAMP1,SYNGR1
GO: Cellular Component	GO:1990904	ribonucleoprotein complex		0.001255	1	0.009174	0.067	56	1508	MTG1,RPL37A,RPL41,FBL,RPS4X,ACTB,RPS11,MRPL30,MRPL27,RPS14,RPS15,RPS16,RPS18,RPS23,MRPL35,RACK1,EIF3L,DDX23,PPIH,PLRG1,POLR2G,TUBB,MRPL28,BTBD2,PRPF8,TBL3,RRP1,DHX30,MT3,EIF3D,EIF3F,EIF3I,SNRPD2,LSM7,PRPF31,NOL6,PSMC3,KRI1,SRP68,RPL10A,IMP4,EIF3K,PRPF19,BOP1,RPS6KL1,SNRNP25,TDRKH,MRPS16,RPSA,TDRD7,EIF1,SLIRP,RPL3,RPL7,RPL7A,SYMPK
GO: Cellular Component	GO:0031983	vesicle lumen		0.001324	1	0.009588	0.07002	18	328	ACLY,PFKL,PKM,ALDOA,CAP1,DPP7,PTGES2,TUBB,PYCARD,CTSD,CTSZ,PSMC3,PSMD2,PSMD3,PSMD13,GPI,EEF1A1,ACTR1B
GO: Cellular Component	GO:0098589	membrane region		0.001341	1	0.009589	0.07003	21	411	MAG,HK1,ACTB,TSC2,HMOX1,ADCY3,PGK1,CHRNB2,GRK2,HSPD1,TUBB,LAMTOR4,PRKCZ,CTNNB1,CTSB,CTSD,UNC5B,ITGB2,GNAI2,ENO1,ENO2
GO: Cellular Component	GO:0070069	cytochrome complex		0.001347	1	0.009589	0.07003	5	34	COA3,COX6A2,COX6B1,UQCC3,UQCRQ
GO: Cellular Component	GO:0016469	proton-transporting two-sector ATPase complex		0.001496	1	0.01056	0.07711	6	51	ATP6V1F,ATP5MG,ATP6V0E2,ATP5MC1,ATP6V1B2,ATP5PO
GO: Cellular Component	GO:0099512	supramolecular fiber		0.001524	1	0.01066	0.07788	56	1521	SPRY2,HK1,CCT3,ACTB,REEP2,SRPRB,TUBB2A,TUBG1,PIK3R4,BOD1,ACKR2,ALDOA,FKBP1A,KIF17,CCDC151,FKBP4,FLII,SEPTIN5,NCKIPSD,TUBB,GAS7,CCT7,FSD1,HID1,SHROOM2,SLC8A2,ARL3,MT3,CCT5,TRIM32,DYNLL2,PRKCZ,CTNNB1,CATSPERG,ATP6V1B2,VPS11,MYL6,KIF1A,HSPH1,DRC1,TUBB2B,TMEM214,ENO4,KCNJ10,WDR1,MAPRE2,SLC27A4,DPYSL2,CALM3,CAPN3,CAPZB,LDHA,KLHL22,SLIRP,ENO1,RPL7
GO: Cellular Component	GO:0030663	COPI-coated vesicle membrane		0.001537	1	0.01067	0.07794	4	21	COPE,COPA,COPZ1,COPG1
GO: Cellular Component	GO:0099081	supramolecular polymer		0.001688	1	0.01162	0.08485	56	1528	SPRY2,HK1,CCT3,ACTB,REEP2,SRPRB,TUBB2A,TUBG1,PIK3R4,BOD1,ACKR2,ALDOA,FKBP1A,KIF17,CCDC151,FKBP4,FLII,SEPTIN5,NCKIPSD,TUBB,GAS7,CCT7,FSD1,HID1,SHROOM2,SLC8A2,ARL3,MT3,CCT5,TRIM32,DYNLL2,PRKCZ,CTNNB1,CATSPERG,ATP6V1B2,VPS11,MYL6,KIF1A,HSPH1,DRC1,TUBB2B,TMEM214,ENO4,KCNJ10,WDR1,MAPRE2,SLC27A4,DPYSL2,CALM3,CAPN3,CAPZB,LDHA,KLHL22,SLIRP,ENO1,RPL7
GO: Cellular Component	GO:0030658	transport vesicle membrane		0.00171	1	0.01168	0.08526	14	230	RAB11B,SNAP47,AP1S1,SCAMP5,SEC13,SGTA,GOSR2,USO1,SLC6A17,SYT11,SV2A,CALM3,LAMP1,SYNGR1
GO: Cellular Component	GO:0099080	supramolecular complex		0.001738	1	0.01177	0.08593	56	1530	SPRY2,HK1,CCT3,ACTB,REEP2,SRPRB,TUBB2A,TUBG1,PIK3R4,BOD1,ACKR2,ALDOA,FKBP1A,KIF17,CCDC151,FKBP4,FLII,SEPTIN5,NCKIPSD,TUBB,GAS7,CCT7,FSD1,HID1,SHROOM2,SLC8A2,ARL3,MT3,CCT5,TRIM32,DYNLL2,PRKCZ,CTNNB1,CATSPERG,ATP6V1B2,VPS11,MYL6,KIF1A,HSPH1,DRC1,TUBB2B,TMEM214,ENO4,KCNJ10,WDR1,MAPRE2,SLC27A4,DPYSL2,CALM3,CAPN3,CAPZB,LDHA,KLHL22,SLIRP,ENO1,RPL7
GO: Cellular Component	GO:0030880	RNA polymerase complex		0.001995	1	0.0134	0.09787	9	114	POLR2A,POLR2G,POLR1C,POLR2K,POLR2L,RPAP1,PSMC5,TAF10,ZNFX1
GO: Cellular Component	GO:0005794	Golgi apparatus		0.002028	1	0.01351	0.09868	59	1643	PDGFRB,COPE,TSC2,NDRG2,ADCY3,AP1S1,SLC35A4,COG1,SCAMP5,ATG9A,CREB3,SEC13,STK25,DPP7,HSPD1,CHST10,PTGES2,COPA,COPZ1,COPG1,CXCL14,HID1,GOSR2,CLSTN1,RAB6B,ST6GALNAC2,ZFPL1,ARL2,ARL3,ERGIC3,USO1,PYCARD,NSG1,ATP1A3,CTSZ,SYNDIG1L,CLSTN3,GGA2,TM9SF4,NAPA,TMEM214,ITGA5,GDI1,MAPK8IP3,GGA3,KCNC4,KLF5,SURF4,DHCR24,AP1M1,STIP1,AP3D1,COG7,CAMK1G,GRINA,ERGIC1,LIMK1,SLC35B4,PMF1
GO: Cellular Component	GO:0045240	dihydrolipoyl dehydrogenase complex		0.002091	1	0.01372	0.1002	3	11	OGDHL,DLST,OGDH
GO: Cellular Component	GO:0002199	zona pellucida receptor complex		0.002091	1	0.01372	0.1002	3	11	CCT3,CCT7,CCT5
GO: Cellular Component	GO:0034455	t-UTP complex		0.002218	1	0.01443	0.1054	6	55	FBL,TBL3,NOL6,KRI1,IMP4,BOP1
GO: Cellular Component	GO:0033177	proton-transporting two-sector ATPase complex, proton-transporting domain		0.002576	1	0.01663	0.1215	4	24	ATP5MG,ATP6V0E2,ATP5MC1,ATP5PO
GO: Cellular Component	GO:0032592	integral component of mitochondrial membrane		0.002608	1	0.01671	0.122	7	76	COA3,SLC8A2,UQCC3,PINK1,PET100,FIS1,OXA1L
GO: Cellular Component	GO:0005688	U6 snRNP		0.002663	1	0.0168	0.1227	8	97	DDX23,PPIH,PLRG1,PRPF8,SNRPD2,LSM7,PRPF31,PRPF19
GO: Cellular Component	GO:0120115	Lsm2-8 complex		0.002663	1	0.0168	0.1227	8	97	DDX23,PPIH,PLRG1,PRPF8,SNRPD2,LSM7,PRPF31,PRPF19
GO: Cellular Component	GO:0000276	mitochondrial proton-transporting ATP synthase complex, coupling factor F(o)		0.002738	1	0.01715	0.1252	3	12	ATP5MG,ATP5MC1,ATP5PO
GO: Cellular Component	GO:0101031	chaperone complex		0.003007	1	0.0187	0.1365	4	25	CCT3,CCT7,CCT5,STIP1
GO: Cellular Component	GO:0030684	preribosome		0.003486	1	0.02109	0.154	7	80	FBL,TBL3,RRP1,NOL6,KRI1,IMP4,BOP1
GO: Cellular Component	GO:0005853	eukaryotic translation elongation factor 1 complex		0.003488	1	0.02109	0.154	2	4	EEF1A1,EEF1A2
GO: Cellular Component	GO:0005736	RNA polymerase I complex		0.003495	1	0.02109	0.154	3	13	POLR1C,POLR2K,POLR2L
GO: Cellular Component	GO:0017101	aminoacyl-tRNA synthetase multienzyme complex		0.003495	1	0.02109	0.154	3	13	IARS1,KARS1,AIMP2
GO: Cellular Component	GO:0005832	chaperonin-containing T-complex		0.004367	1	0.02599	0.1898	3	14	CCT3,CCT7,CCT5
GO: Cellular Component	GO:0045263	proton-transporting ATP synthase complex, coupling factor F(o)		0.004367	1	0.02599	0.1898	3	14	ATP5MG,ATP5MC1,ATP5PO
GO: Cellular Component	GO:0022625	cytosolic large ribosomal subunit		0.005148	1	0.03041	0.2221	6	65	RPL37A,RPL41,RPL10A,RPL3,RPL7,RPL7A
GO: Cellular Component	GO:0097386	glial cell projection		0.005227	1	0.03066	0.2239	4	29	MT3,PINK1,KCNJ10,KCNK2
GO: Cellular Component	GO:0043195	terminal bouton		0.005317	1	0.03097	0.2262	9	132	SNAP47,AP1S1,SEPTIN5,PRKAR1B,CPLX2,SYT11,AP3D1,DPYSL2,CAPZB
GO: Cellular Component	GO:0045239	tricarboxylic acid cycle enzyme complex		0.005361	1	0.03101	0.2265	3	15	OGDHL,DLST,OGDH
GO: Cellular Component	GO:0045273	respiratory chain complex II		0.005719	1	0.03114	0.2274	2	5	SDHC,SDHD
GO: Cellular Component	GO:0005827	polar microtubule		0.005719	1	0.03114	0.2274	2	5	TUBG1,KLHL22
GO: Cellular Component	GO:0045257	succinate dehydrogenase complex (ubiquinone)		0.005719	1	0.03114	0.2274	2	5	SDHC,SDHD
GO: Cellular Component	GO:0045283	fumarate reductase complex		0.005719	1	0.03114	0.2274	2	5	SDHC,SDHD
GO: Cellular Component	GO:0045281	succinate dehydrogenase complex		0.005719	1	0.03114	0.2274	2	5	SDHC,SDHD
GO: Cellular Component	GO:0005749	mitochondrial respiratory chain complex II, succinate dehydrogenase complex (ubiquinone)		0.005719	1	0.03114	0.2274	2	5	SDHC,SDHD
GO: Cellular Component	GO:0048476	Holliday junction resolvase complex		0.005719	1	0.03114	0.2274	2	5	MUS81,RAD51C
GO: Cellular Component	GO:0042582	azurophil granule		0.00572	1	0.03114	0.2274	10	158	ACLY,CAP1,DPP7,PTGES2,TUBB,PYCARD,PSAP,SURF4,LAMP1,SYNGR1
GO: Cellular Component	GO:0005766	primary lysosome		0.00572	1	0.03114	0.2274	10	158	ACLY,CAP1,DPP7,PTGES2,TUBB,PYCARD,PSAP,SURF4,LAMP1,SYNGR1
GO: Cellular Component	GO:0071007	U2-type catalytic step 2 spliceosome		0.005916	1	0.032	0.2337	4	30	PLRG1,PRPF8,SNRPD2,PRPF19
GO: Cellular Component	GO:0030139	endocytic vesicle		0.006062	1	0.03258	0.2379	16	321	RAB11B,PIK3R4,AP2B1,HEATR5B,ARRB2,ATP6V0E2,VPS11,HSPH1,NCF2,STXBP1,SYT11,DLG4,HBEGF,LAMP1,MCOLN1,LRP1
GO: Cellular Component	GO:0030662	coated vesicle membrane		0.006118	1	0.03267	0.2386	11	185	COPE,AP1S1,AP2B1,SEC13,COPA,COPZ1,COPG1,GOSR2,USO1,AP1M1,HBEGF
GO: Cellular Component	GO:0005798	Golgi-associated vesicle		0.006364	1	0.03376	0.2466	11	186	COPE,AP1S1,SEC13,COPA,COPZ1,COPG1,GOSR2,ERGIC3,USO1,CTSZ,ACTR1A
GO: Cellular Component	GO:0042734	presynaptic membrane		0.006784	1	0.03559	0.2599	12	214	STX1B,CHRNB2,NLGN2,CNTNAP1,ADGRL1,CTNNB1,ATP1A3,CADM3,STXBP1,KCNC4,SYT11,ROGDI
GO: Cellular Component	GO:0031201	SNARE complex		0.006836	1	0.03559	0.2599	5	49	SNAP47,STX1B,GOSR2,CPLX2,NAPA
GO: Cellular Component	GO:0030119	AP-type membrane coat adaptor complex		0.006836	1	0.03559	0.2599	5	49	AP1S1,AP2B1,VPS11,AP1M1,AP3D1
GO: Cellular Component	GO:0098685	Schaffer collateral - CA1 synapse		0.007084	1	0.03665	0.2676	8	114	ACTB,DGKZ,PRKAR1B,PRKCZ,CTNNB1,TUBB2B,SYT11,CAPZB
GO: Cellular Component	GO:0071001	U4/U6 snRNP		0.007378	1	0.03732	0.2725	6	70	DDX23,PPIH,PRPF8,SNRPD2,LSM7,PRPF31
GO: Cellular Component	GO:0097526	spliceosomal tri-snRNP complex		0.007378	1	0.03732	0.2725	6	70	DDX23,PPIH,PRPF8,SNRPD2,LSM7,PRPF31
GO: Cellular Component	GO:0046540	U4/U6 x U5 tri-snRNP complex		0.007378	1	0.03732	0.2725	6	70	DDX23,PPIH,PRPF8,SNRPD2,LSM7,PRPF31
GO: Cellular Component	GO:0005768	endosome		0.007393	1	0.03732	0.2725	36	956	RAB11B,ABCA2,TUBG1,PIK3R4,UBA1,AP2B1,SCAMP5,SORCS2,ACKR2,ATG9A,WDR48,HSPD1,GOSR2,CLSTN1,ARHGAP1,ARRB2,LAMTOR4,ATP6V0E2,NSG1,PRKCZ,ACKR1,CTSB,CTSD,VPS11,GGA2,PSAP,TM9SF4,DDIT3,GGA3,SYT11,AP3D1,MGRN1,LAMP1,MCOLN1,LRP1,VPS28
GO: Cellular Component	GO:0030660	Golgi-associated vesicle membrane		0.00784	1	0.03934	0.2873	8	116	COPE,AP1S1,SEC13,COPA,COPZ1,COPG1,GOSR2,USO1
GO: Cellular Component	GO:0033116	endoplasmic reticulum-Golgi intermediate compartment membrane		0.007897	1	0.03939	0.2877	6	71	GOSR2,ERGIC3,CTSZ,SURF4,NAT8,ERGIC1
GO: Cellular Component	GO:0000974	Prp19 complex		0.008396	1	0.04064	0.2968	7	94	DDX23,PLRG1,POLR2A,PRPF8,SNRPD2,LSM7,PRPF19
GO: Cellular Component	GO:1905347	endodeoxyribonuclease complex		0.00844	1	0.04064	0.2968	2	6	MUS81,RAD51C
GO: Cellular Component	GO:0032010	phagolysosome		0.00844	1	0.04064	0.2968	2	6	NCF2,LAMP1
GO: Cellular Component	GO:0044194	cytolytic granule		0.00844	1	0.04064	0.2968	2	6	RNF19B,LAMP1
GO: Cellular Component	GO:0098574	cytoplasmic side of lysosomal membrane		0.00844	1	0.04064	0.2968	2	6	EEF1A1,EEF1A2
GO: Cellular Component	GO:0005687	U4 snRNP		0.008441	1	0.04064	0.2968	6	72	DDX23,PPIH,PRPF8,SNRPD2,LSM7,PRPF31
GO: Cellular Component	GO:0005666	RNA polymerase III complex		0.009104	1	0.04358	0.3183	3	18	POLR1C,POLR2K,POLR2L
GO: Cellular Component	GO:0048786	presynaptic active zone		0.00938	1	0.04465	0.3261	7	96	STX1B,CNTNAP1,CTNNB1,VPS11,STXBP1,SYT11,SV2A
GO: Cellular Component	GO:0042788	polysomal ribosome		0.01027	1	0.0486	0.3549	4	35	RPL41,RPS23,RPL10A,RPL7A
Pathway	1268678	Translation	BioSystems: REACTOME	6.367e-14	1.126e-10	1.126e-10	9.068e-10	28	165	RPL37A,RPL41,RPN2,RPS4X,RPS11,RPS14,RPS15,RPS16,RPS18,RPS23,SRPRB,EIF3L,SEC61A1,EIF3D,EIF3F,EIF3I,SRP68,RPL10A,EIF2B2,EIF2B5,EIF3K,RPSA,EEF1A1,EEF1A2,EIF2B1,RPL3,RPL7,RPL7A
Pathway	1268677	Metabolism of proteins	BioSystems: REACTOME	1.152e-12	2.036e-09	1.018e-09	8.2e-09	99	1631	RAB11B,ABCA3,RPL37A,RPL41,CCT3,RPN2,RPS4X,ACO2,COPE,ACTB,RPS11,RPS14,RPS15,RPS16,RPS18,RPS23,TSTA3,SRPRB,TUBB2A,MFGE8,UBA1,UBE2G2,MAVS,COG1,TPP1,EIF3L,FBXW5,GMPPB,SEC61A1,METTL22,SEC13,WDR48,HSPD1,CHST10,TOMM7,COPA,COPZ1,COPG1,CCT7,GOSR2,RAB6B,ST6GALNAC2,GRPEL1,ARL2,ARRB2,CCT5,USO1,GET3,DYNLL2,EIF3D,EIF3F,CTNNB1,EIF3I,CTSD,EXOSC7,CTSZ,ATP5MC1,GGA2,MSRB1,FOXK2,ZBTB17,DPH7,PSMB6,PSMC3,NAPA,PSMC4,PSMC5,SRP68,PSMD2,PSMD3,PSMD4,TUBB2B,PSMD13,DDIT3,GGA3,RPL10A,EIF2B2,EIF2B5,EIF3K,GNAI2,GNAO1,TAF10,RABGGTA,NSMCE1,ACTR8,USP22,CALM3,COG7,NAT8,RPSA,EEF1A1,EEF1A2,USP5,TIMM10,EIF2B1,ALG3,RPL3,RPL7,RPL7A
Pathway	1268679	Eukaryotic Translation Initiation	BioSystems: REACTOME	2.182e-11	3.858e-08	9.645e-09	7.769e-08	22	127	RPL37A,RPL41,RPS4X,RPS11,RPS14,RPS15,RPS16,RPS18,RPS23,EIF3L,EIF3D,EIF3F,EIF3I,RPL10A,EIF2B2,EIF2B5,EIF3K,RPSA,EIF2B1,RPL3,RPL7,RPL7A
Pathway	1268680	Cap-dependent Translation Initiation	BioSystems: REACTOME	2.182e-11	3.858e-08	9.645e-09	7.769e-08	22	127	RPL37A,RPL41,RPS4X,RPS11,RPS14,RPS15,RPS16,RPS18,RPS23,EIF3L,EIF3D,EIF3F,EIF3I,RPL10A,EIF2B2,EIF2B5,EIF3K,RPSA,EIF2B1,RPL3,RPL7,RPL7A
Pathway	835393	superpathway of conversion of glucose to acetyl CoA and entry into the TCA cycle	BioSystems: BIOCYC	2.783e-10	4.92e-07	9.84e-08	7.926e-07	12	36	HK1,ACO2,PFKL,MDH2,PGK1,PKM,ALDOA,SDHC,SDHD,DLST,OGDH,ENO2
Pathway	1268681	Formation of a pool of free 40S subunits	BioSystems: REACTOME	3.35e-10	5.923e-07	9.872e-08	7.952e-07	19	107	RPL37A,RPL41,RPS4X,RPS11,RPS14,RPS15,RPS16,RPS18,RPS23,EIF3L,EIF3D,EIF3F,EIF3I,RPL10A,EIF3K,RPSA,RPL3,RPL7,RPL7A
Pathway	1269056	Infectious disease	BioSystems: REACTOME	5.532e-10	9.78e-07	1.397e-07	1.125e-06	37	393	RPL37A,RPL41,RPS4X,RPS11,RPS14,RPS15,RPS16,RPS18,RPS23,STX1B,AP1S1,AP2B1,POLR2A,POLR2G,POLR2K,POLR2L,CTNNB1,PSMB6,PSMC3,PSMC4,PSMC5,PSMD2,PSMD3,PSMD4,PSMD13,RPL10A,SV2A,SUPT5H,AP1M1,TAF10,CALM3,HBEGF,RPSA,VPS28,RPL3,RPL7,RPL7A
Pathway	1269960	Glycolysis	BioSystems: REACTOME	1.075e-09	1.9e-06	2.375e-07	1.913e-06	11	32	HK1,PFKL,PGK1,PKM,ALDOA,PPP2R1A,PPP2R5D,GPI,ENO1,ENO2,TPI1
Pathway	1269959	Glucose metabolism	BioSystems: REACTOME	1.675e-09	2.961e-06	3.29e-07	2.65e-06	16	81	HK1,PFKL,MDH2,PGK1,PHKG1,PKM,SLC25A11,ALDOA,PPP2R1A,PPP2R5D,GOT1,GPI,CALM3,ENO1,ENO2,TPI1
Pathway	1268686	GTP hydrolysis and joining of the 60S ribosomal subunit	BioSystems: REACTOME	2.18e-09	3.854e-06	3.504e-07	2.822e-06	19	119	RPL37A,RPL41,RPS4X,RPS11,RPS14,RPS15,RPS16,RPS18,RPS23,EIF3L,EIF3D,EIF3F,EIF3I,RPL10A,EIF3K,RPSA,RPL3,RPL7,RPL7A
Pathway	1268688	L13a-mediated translational silencing of Ceruloplasmin expression	BioSystems: REACTOME	2.18e-09	3.854e-06	3.504e-07	2.822e-06	19	119	RPL37A,RPL41,RPS4X,RPS11,RPS14,RPS15,RPS16,RPS18,RPS23,EIF3L,EIF3D,EIF3F,EIF3I,RPL10A,EIF3K,RPSA,RPL3,RPL7,RPL7A
Pathway	1268682	Formation of the ternary complex, and subsequently, the 43S complex	BioSystems: REACTOME	5.72e-09	1.011e-05	8.427e-07	6.788e-06	13	55	RPS4X,RPS11,RPS14,RPS15,RPS16,RPS18,RPS23,EIF3L,EIF3D,EIF3F,EIF3I,EIF3K,RPSA
Pathway	1268689	SRP-dependent cotranslational protein targeting to membrane	BioSystems: REACTOME	9.269e-09	1.639e-05	1.261e-06	1.015e-05	18	116	RPL37A,RPL41,RPN2,RPS4X,RPS11,RPS14,RPS15,RPS16,RPS18,RPS23,SRPRB,SEC61A1,SRP68,RPL10A,RPSA,RPL3,RPL7,RPL7A
Pathway	413340	Glycolysis (Embden-Meyerhof pathway), glucose => pyruvate	BioSystems: KEGG	2.306e-08	4.077e-05	2.816e-06	2.268e-05	9	25	HK1,PFKL,PGK1,PKM,ALDOA,GPI,ENO1,ENO2,TPI1
Pathway	1339149	Selenoamino acid metabolism	BioSystems: REACTOME	2.389e-08	4.224e-05	2.816e-06	2.268e-05	18	123	RPL37A,RPL41,RPS4X,RPS11,RPS14,RPS15,RPS16,RPS18,RPS23,AHCY,IARS1,RPL10A,KARS1,AIMP2,RPSA,RPL3,RPL7,RPL7A
Pathway	1268690	Eukaryotic Translation Elongation	BioSystems: REACTOME	2.973e-08	5.256e-05	3.285e-06	2.646e-05	16	98	RPL37A,RPL41,RPS4X,RPS11,RPS14,RPS15,RPS16,RPS18,RPS23,RPL10A,RPSA,EEF1A1,EEF1A2,RPL3,RPL7,RPL7A
Pathway	1268685	Ribosomal scanning and start codon recognition	BioSystems: REACTOME	3.323e-08	5.874e-05	3.456e-06	2.783e-05	13	63	RPS4X,RPS11,RPS14,RPS15,RPS16,RPS18,RPS23,EIF3L,EIF3D,EIF3F,EIF3I,EIF3K,RPSA
Pathway	1268684	Translation initiation complex formation	BioSystems: REACTOME	4.058e-08	7.175e-05	3.986e-06	3.211e-05	13	64	RPS4X,RPS11,RPS14,RPS15,RPS16,RPS18,RPS23,EIF3L,EIF3D,EIF3F,EIF3I,EIF3K,RPSA
Pathway	814926	Carbon metabolism	BioSystems: KEGG	4.421e-08	7.817e-05	4.114e-06	3.314e-05	17	114	HK1,ACO2,PFKL,MDH2,PGK1,PKM,ALDOA,SDHC,SDHD,OGDHL,DLST,GOT1,GPI,OGDH,ENO1,ENO2,TPI1
Pathway	1268683	Activation of the mRNA upon binding of the cap-binding complex and eIFs, and subsequent binding to 43S	BioSystems: REACTOME	4.937e-08	8.729e-05	4.365e-06	3.516e-05	13	65	RPS4X,RPS11,RPS14,RPS15,RPS16,RPS18,RPS23,EIF3L,EIF3D,EIF3F,EIF3I,EIF3K,RPSA
Pathway	1268691	Peptide chain elongation	BioSystems: REACTOME	9.552e-08	0.0001689	8.042e-06	6.478e-05	15	93	RPL37A,RPL41,RPS4X,RPS11,RPS14,RPS15,RPS16,RPS18,RPS23,RPL10A,RPSA,EEF1A1,RPL3,RPL7,RPL7A
Pathway	M15109	Glycolysis Pathway	MSigDB C2 BIOCARTA (v6.0)	1.297e-07	0.0002294	1.043e-05	8.398e-05	6	10	HK1,PFKL,PGK1,GPI,ENO1,TPI1
Pathway	P00024	Glycolysis	PantherDB	1.358e-07	0.0002401	1.044e-05	8.409e-05	5	6	HK1,PGK1,ALDOA,ENO1,ENO2
Pathway	1269115	Influenza Viral RNA Transcription and Replication	BioSystems: REACTOME	1.46e-07	0.0002582	1.076e-05	8.666e-05	18	138	RPL37A,RPL41,RPS4X,RPS11,RPS14,RPS15,RPS16,RPS18,RPS23,POLR2A,POLR2G,POLR2K,POLR2L,RPL10A,RPSA,RPL3,RPL7,RPL7A
Pathway	83036	Ribosome	BioSystems: KEGG	1.61e-07	0.0002847	1.139e-05	9.173e-05	19	154	RPL37A,RPL41,RPS4X,RPS11,MRPL30,MRPL27,RPS14,RPS15,RPS16,RPS18,RPS23,MRPL35,MRPL28,RPL10A,MRPS16,RPSA,RPL3,RPL7,RPL7A
Pathway	1270158	Metabolism of amino acids and derivatives	BioSystems: REACTOME	1.793e-07	0.0003171	1.22e-05	9.823e-05	31	367	RPL37A,RPL41,RPS4X,RPS11,RPS14,RPS15,RPS16,RPS18,RPS23,CKMT1B,AHCY,IARS1,ASL,PSMB6,PSMC3,PSMC4,PSMC5,PSMD2,PSMD3,PSMD4,PSMD13,RPL10A,KARS1,DLST,GOT1,AIMP2,RPSA,OGDH,RPL3,RPL7,RPL7A
Pathway	1269961	Gluconeogenesis	BioSystems: REACTOME	2.63e-07	0.000465	1.722e-05	0.0001387	9	32	MDH2,PGK1,SLC25A11,ALDOA,GOT1,GPI,ENO1,ENO2,TPI1
Pathway	1269109	Influenza Life Cycle	BioSystems: REACTOME	3.836e-07	0.0006782	2.422e-05	0.0001951	18	147	RPL37A,RPL41,RPS4X,RPS11,RPS14,RPS15,RPS16,RPS18,RPS23,POLR2A,POLR2G,POLR2K,POLR2L,RPL10A,RPSA,RPL3,RPL7,RPL7A
Pathway	1383086	Major pathway of rRNA processing in the nucleolus and cytosol	BioSystems: REACTOME	4.68e-07	0.0008275	2.853e-05	0.0002298	20	181	RPL37A,RPL41,FBL,RPS4X,RPS11,RPS14,RPS15,RPS16,RPS18,RPS23,TBL3,EXOSC7,NOL6,RPL10A,IMP4,BOP1,RPSA,RPL3,RPL7,RPL7A
Pathway	1269120	Viral mRNA Translation	BioSystems: REACTOME	6.163e-07	0.00109	3.632e-05	0.0002926	14	93	RPL37A,RPL41,RPS4X,RPS11,RPS14,RPS15,RPS16,RPS18,RPS23,RPL10A,RPSA,RPL3,RPL7,RPL7A
Pathway	1339156	Selenocysteine synthesis	BioSystems: REACTOME	9.168e-07	0.001621	5.229e-05	0.0004212	14	96	RPL37A,RPL41,RPS4X,RPS11,RPS14,RPS15,RPS16,RPS18,RPS23,RPL10A,RPSA,RPL3,RPL7,RPL7A
Pathway	1268692	Eukaryotic Translation Termination	BioSystems: REACTOME	1.043e-06	0.001844	5.761e-05	0.0004641	14	97	RPL37A,RPL41,RPS4X,RPS11,RPS14,RPS15,RPS16,RPS18,RPS23,RPL10A,RPSA,RPL3,RPL7,RPL7A
Pathway	1269108	Influenza Infection	BioSystems: REACTOME	1.127e-06	0.001992	6.036e-05	0.0004862	18	158	RPL37A,RPL41,RPS4X,RPS11,RPS14,RPS15,RPS16,RPS18,RPS23,POLR2A,POLR2G,POLR2K,POLR2L,RPL10A,RPSA,RPL3,RPL7,RPL7A
Pathway	1427846	rRNA processing in the nucleus and cytosol	BioSystems: REACTOME	1.306e-06	0.002309	6.791e-05	0.000547	20	193	RPL37A,RPL41,FBL,RPS4X,RPS11,RPS14,RPS15,RPS16,RPS18,RPS23,TBL3,EXOSC7,NOL6,RPL10A,IMP4,BOP1,RPSA,RPL3,RPL7,RPL7A
Pathway	PW:0000025	glycolysis/gluconeogenesis	Pathway Ontology	1.459e-06	0.00258	7.37e-05	0.0005937	8	29	HK1,AKR1A1,PFKL,PKM,ALDOA,LDHA,ENO1,TPI1
Pathway	1269718	Nonsense Mediated Decay (NMD) independent of the Exon Junction Complex (EJC)	BioSystems: REACTOME	1.519e-06	0.002686	7.46e-05	0.0006009	14	100	RPL37A,RPL41,RPS4X,RPS11,RPS14,RPS15,RPS16,RPS18,RPS23,RPL10A,RPSA,RPL3,RPL7,RPL7A
Pathway	PW:0000640	glycolysis pathway	Pathway Ontology	1.627e-06	0.002877	7.776e-05	0.0006263	7	21	HK1,PFKL,PGK1,PKM,ALDOA,ENO1,ENO2
Pathway	413348	Citrate cycle, second carbon oxidation, 2-oxoglutarate => oxaloacetate	BioSystems: KEGG	1.676e-06	0.002962	7.796e-05	0.000628	6	14	MDH2,SDHC,SDHD,OGDHL,DLST,OGDH
Pathway	82927	Citrate cycle (TCA cycle)	BioSystems: KEGG	1.938e-06	0.003427	8.787e-05	0.0007078	8	30	ACLY,ACO2,MDH2,SDHC,SDHD,OGDHL,DLST,OGDH
Pathway	855811	Citrate cycle (TCA cycle, Krebs cycle)	BioSystems: KEGG	2.326e-06	0.004112	0.0001028	0.000828	7	22	ACO2,MDH2,SDHC,SDHD,OGDHL,DLST,OGDH
Pathway	MAP00010_Glycolysis_Gluconeogenesis	MAP00010 Glycolysis Gluconeogenesis	GenMAPP	2.595e-06	0.004588	0.0001119	0.0009015	10	52	HK1,PFKL,PGK1,PKM,ALDOA,GPI,LDHA,ENO1,ENO2,TPI1
Pathway	SMP00064	Fructose and Mannose Degradation	SMPDB	2.722e-06	0.004813	0.0001119	0.0009017	6	15	HK1,PFKL,TSTA3,ALDOA,GMPPB,TPI1
Pathway	782396	glycolysis	BioSystems: BIOCYC	2.722e-06	0.004813	0.0001119	0.0009017	6	15	HK1,PFKL,PGK1,PKM,ALDOA,ENO2
Pathway	1383085	rRNA processing	BioSystems: REACTOME	2.875e-06	0.005083	0.0001155	0.0009305	20	203	RPL37A,RPL41,FBL,RPS4X,RPS11,RPS14,RPS15,RPS16,RPS18,RPS23,TBL3,EXOSC7,NOL6,RPL10A,IMP4,BOP1,RPSA,RPL3,RPL7,RPL7A
Pathway	1269716	Nonsense-Mediated Decay (NMD)	BioSystems: REACTOME	3.087e-06	0.005458	0.0001186	0.0009557	15	121	RPL37A,RPL41,RPS4X,RPS11,RPS14,RPS15,RPS16,RPS18,RPS23,PPP2R1A,RPL10A,RPSA,RPL3,RPL7,RPL7A
Pathway	1269717	Nonsense Mediated Decay (NMD) enhanced by the Exon Junction Complex (EJC)	BioSystems: REACTOME	3.087e-06	0.005458	0.0001186	0.0009557	15	121	RPL37A,RPL41,RPS4X,RPS11,RPS14,RPS15,RPS16,RPS18,RPS23,PPP2R1A,RPL10A,RPSA,RPL3,RPL7,RPL7A
Pathway	82926	Glycolysis / Gluconeogenesis	BioSystems: KEGG	4.186e-06	0.0074	0.0001532	0.001234	11	67	HK1,AKR1A1,PFKL,PGK1,PKM,ALDOA,GPI,LDHA,ENO1,ENO2,TPI1
Pathway	782397	TCA cycle	BioSystems: BIOCYC	4.247e-06	0.007508	0.0001532	0.001234	6	16	ACO2,MDH2,SDHC,SDHD,DLST,OGDH
Pathway	MAP00710_Carbon_fixation	MAP00710 Carbon fixation	GenMAPP	4.247e-06	0.007508	0.0001532	0.001234	6	16	MDH2,PGK1,PKM,ALDOA,GOT1,TPI1
Pathway	83098	Parkinsons disease BioSystems: KEGG 5.145E-6 9.096E-3 1.819E-4 1.465E-3 16 142 UBA1,UBE2G2,SDHC,SDHD,SEPTIN5,COX6A2,COX6B1,NDUFA11,UQCRQ,PINK1,ATP5MC1,ATP5PO,NDUFV1,NDUFA12,GNAI2,UQCR11 Pathway SMP00057 Citric Acid Cycle SMPDB 9.357E-6 1.654E-2 3.244E-4 2.613E-3 6 18 ACO2,MDH2,SDHC,SDHD,DLST,OGDH Pathway 82942 Oxidative phosphorylation BioSystems: KEGG 1.002E-5 1.772E-2 3.408E-4 2.745E-3 15 133 ATP6V1F,SDHC,SDHD,COX6A2,COX6B1,NDUFA11,ATP5MG,ATP6V0E2,UQCRQ,ATP5MC1,ATP6V1B2,ATP5PO,NDUFV1,NDUFA12,UQCR11 Pathway 1270125 Citric acid cycle (TCA cycle) BioSystems: REACTOME 1.333E-5 2.357E-2 4.448E-4 3.583E-3 6 19 ACO2,MDH2,SDHC,SDHD,DLST,OGDH Pathway 413341 Glycolysis, core module involving three-carbon compounds BioSystems: KEGG 1.544E-5 2.730E-2 5.031E-4 4.052E-3 5 12 PGK1,PKM,ENO1,ENO2,TPI1 Pathway 1383017 The role of GTSE1 in G2/M progression after G2 checkpoint BioSystems: REACTOME 1.565E-5 2.767E-2 5.031E-4 4.052E-3 10 63 FKBPL,PSMB6,PSMC3,PSMC4,PSMC5,PSMD2,PSMD3,PSMD4,PSMD13,CCNB2 Pathway 99052 Lysosome BioSystems: KEGG 1.781E-5 3.149E-2 5.623E-4 4.529E-3 14 123 ABCA2,AP1S1,TPP1,CTSB,CTSD,CTSZ,GGA2,PSAP,GGA3,LAPTM5,AP1M1,AP3D1,LAMP1,MCOLN1 Pathway PW:0000026 citrate cycle Pathway Ontology 1.857E-5 3.283E-2 5.760E-4 4.640E-3 6 20 ACO2,MDH2,SDHC,SDHD,DLST,OGDH Pathway 83100 Huntingtons disease	BioSystems: KEGG	1.921e-05	0.03396	0.0005855	0.004717	18	193	AP2B1,SDHC,CREB3,SDHD,POLR2A,COX6A2,COX6B1,POLR2G,POLR2K,POLR2L,NDUFA11,UQCRQ,ATP5MC1,ATP5PO,NDUFV1,NDUFA12,DLG4,UQCR11
Pathway	PW:0000057	carbon fixation	Pathway Ontology	2.448e-05	0.04328	0.0007214	0.005811	5	13	MDH2,PKM,ALDOA,GOT1,TPI1
Pathway	SMP00040	Glycolysis	SMPDB	2.448e-05	0.04328	0.0007214	0.005811	5	13	PGK1,PKM,ALDOA,GPI,TPI1
Pathway	1269596	Degradation of beta-catenin by the destruction complex	BioSystems: REACTOME	4.297e-05	0.07597	0.001245	0.01003	11	85	PPP2R1A,PPP2R5D,CTNNB1,PSMB6,PSMC3,PSMC4,PSMC5,PSMD2,PSMD3,PSMD4,PSMD13
Pathway	83040	Proteasome	BioSystems: KEGG	4.824e-05	0.08528	0.001376	0.01108	8	45	PSMB6,PSMC3,PSMC4,PSMC5,PSMD2,PSMD3,PSMD4,PSMD13
Pathway	1270121	The citric acid (TCA) cycle and respiratory electron transport	BioSystems: REACTOME	5.34e-05	0.09442	0.001499	0.01207	16	171	ACO2,MDH2,SDHC,SDHD,COX6B1,NDUFA11,ATP5MG,UQCRQ,ATP5MC1,ATP5PO,NDUFV1,NDUFA12,DLST,UQCR11,LDHA,OGDH
Pathway	P00013	Cell cycle	PantherDB	5.436e-05	0.09612	0.001502	0.0121	5	15	ANAPC2,CINP,PSMD3,PSMD4,PSMD13
Pathway	1270170	Metabolism of polyamines	BioSystems: REACTOME	6.611e-05	0.1169	0.001798	0.01448	11	89	CKMT1B,ASL,PSMB6,PSMC3,PSMC4,PSMC5,PSMD2,PSMD3,PSMD4,PSMD13,GOT1
Pathway	790012	Biosynthesis of amino acids	BioSystems: KEGG	7.384e-05	0.1305	0.001978	0.01593	10	75	ACO2,PFKL,PGK1,PKM,ALDOA,ASL,GOT1,ENO1,ENO2,TPI1
Pathway	1269605	Degradation of DVL	BioSystems: REACTOME	7.565e-05	0.1338	0.001996	0.01608	9	61	PSMB6,PSMC3,PSMC4,PSMC5,PSMD2,PSMD3,PSMD4,PSMD13,DVL3
Pathway	1269203	Innate Immune System	BioSystems: REACTOME	9.14e-05	0.1616	0.002376	0.01914	63	1312	PDGFRB,ACLY,TRPM2,ACTB,ATP6V1F,TSC2,PFKL,PLD3,ADCY3,PIK3R4,GRK2,MAVS,PKM,ALDOA,CAP1,DPP7,PTGES2,ARPC1A,NCKIPSD,POLR1C,TUBB,POLR2K,POLR2L,RHOG,PPP2R1A,PPP2R5D,ARRB2,TRIM32,PYCARD,ATP6V0E2,PRKAR1B,ATOX1,CTNNB1,CTSB,CTSD,CTSZ,ATP6V1B2,PSAP,PLPP5,PSMB6,PSMC3,PSMC4,PSMC5,PSMD2,PSMD3,PSMD4,NCF2,PSMD13,PTAFR,ITGB2,SURF4,AP1M1,DLG4,MLST8,GPI,CALM3,HBEGF,RASGEF1A,LAMP1,EEF1A1,ACTR1B,LIMK1,SYNGR1
Pathway	1269649	Gene Expression	BioSystems: REACTOME	9.949e-05	0.1759	0.002549	0.02053	82	1844	RPL37A,RPL41,RPN2,FBL,RPS4X,ACTB,RPS11,RPS14,RPS15,RPS16,RPS18,TSC2,CHD3,RPS23,SRPRB,EIF3L,DDX23,PPIH,SEC61A1,PLRG1,HSPD1,RTCB,PUF60,IARS1,POLR2A,COX6B1,POLR2G,POLR1C,POLR2K,POLR2L,PRPF8,YWHAG,MBD3,TBL3,PPP2R1A,LAMTOR4,EIF3D,EIF3F,EIF3I,EXOSC7,SNRPD2,LSM7,CPSF3,PRPF31,NOL6,PSMB6,PSMC3,PSMC4,PSMC5,SRP68,PSMD2,PSMD3,PSMD4,PSMD13,RPL10A,MED24,KARS1,SUPT5H,IMP4,EIF2B2,EIF2B5,EIF3K,PRPF19,BOP1,MLST8,TAF10,RABGGTA,GPI,SNRNP25,TDRKH,AIMP2,SAP30L,RPSA,EEF1A1,EEF1A2,EIF2B1,INTS4,QTRT1,RPL3,RPL7,RPL7A,SYMPK
Pathway	PW:0000641	gluconeogenesis pathway	Pathway Ontology	0.0001066	0.1885	0.002588	0.02085	5	17	PGK1,ALDOA,GOT1,ENO1,ENO2
Pathway	413342	Gluconeogenesis, oxaloacetate => fructose-6P	BioSystems: KEGG	0.0001066	0.1885	0.002588	0.02085	5	17	PGK1,ALDOA,ENO1,ENO2,TPI1
Pathway	MAP03020_RNA_polymerase	MAP03020 RNA polymerase	GenMAPP	0.0001066	0.1885	0.002588	0.02085	5	17	POLR2A,POLR2G,POLR2K,POLR2L,DOK4
Pathway	1269904	ABC-family proteins mediated transport	BioSystems: REACTOME	0.0001069	0.1889	0.002588	0.02085	12	110	ABCA2,ABCA3,ABCC6,PSMB6,PSMC3,PSMC4,PSMC5,PSMD2,PSMD3,PSMD4,PSMD13,ABCG4
Pathway	1270415	Cellular response to hypoxia	BioSystems: REACTOME	0.0001154	0.2041	0.002685	0.02163	10	79	HIGD1A,PSMB6,PSMC3,PSMC4,PSMC5,PSMD2,PSMD3,PSMD4,PSMD13,EGLN2
Pathway	1339109	COPI-mediated anterograde transport	BioSystems: REACTOME	0.0001154	0.2041	0.002685	0.02163	10	79	COPE,COG1,COPA,COPZ1,COPG1,GOSR2,USO1,DYNLL2,NAPA,COG7
Pathway	1270416	Regulation of Hypoxia-inducible Factor (HIF) by oxygen	BioSystems: REACTOME	0.0001154	0.2041	0.002685	0.02163	10	79	HIGD1A,PSMB6,PSMC3,PSMC4,PSMC5,PSMD2,PSMD3,PSMD4,PSMD13,EGLN2
Pathway	1269428	Signaling by Insulin receptor	BioSystems: REACTOME	0.0001228	0.2171	0.002819	0.02271	23	326	PDGFRB,ATP6V1F,TSC2,PIK3R4,PPP2R1A,PPP2R5D,ARRB2,LAMTOR4,ATP6V0E2,ATP6V1B2,PSMB6,PSMC3,PSMC4,PSMC5,PSMD2,PSMD3,PSMD4,PSMD13,DLG4,MLST8,CALM3,HBEGF,RASGEF1A
Pathway	138045	HIF-1-alpha transcription factor network	BioSystems: Pathway Interaction Database	0.0001255	0.222	0.002846	0.02292	9	65	HK1,HMOX1,PFKL,PGK1,PKM,ALDOA,ITGB2,LDHA,ENO1
Pathway	1269799	G2/M Transition	BioSystems: REACTOME	0.0001278	0.226	0.002861	0.02304	16	184	TUBG1,TUBB,YWHAG,PPP2R1A,SSNA1,FKBPL,PSMB6,PSMC3,PSMC4,PSMC5,PSMD2,PSMD3,PSMD4,PSMD13,ACTR1A,CCNB2
Pathway	1269852	Autodegradation of Cdh1 by Cdh1:APC/C	BioSystems: REACTOME	0.0001416	0.2503	0.003089	0.02488	9	66	ANAPC2,PSMB6,PSMC3,PSMC4,PSMC5,PSMD2,PSMD3,PSMD4,PSMD13
Pathway	1268698	Folding of actin by CCT/TriC	BioSystems: REACTOME	0.0001428	0.2524	0.003089	0.02488	4	10	CCT3,ACTB,CCT7,CCT5
Pathway	MAP00020_Citrate_cycle_TCA_cycle	MAP00020 Citrate cycle TCA cycle	GenMAPP	0.000144	0.2547	0.003089	0.02488	5	18	ACLY,ACO2,MDH2,DLST,OGDH
Pathway	1269797	Mitotic G2-G2/M phases	BioSystems: REACTOME	0.000145	0.2564	0.003089	0.02488	16	186	TUBG1,TUBB,YWHAG,PPP2R1A,SSNA1,FKBPL,PSMB6,PSMC3,PSMC4,PSMC5,PSMD2,PSMD3,PSMD4,PSMD13,ACTR1A,CCNB2
Pathway	1269611	PCP/CE pathway	BioSystems: REACTOME	0.0001596	0.2822	0.003273	0.02636	11	98	AP2B1,ARRB2,PSMB6,PSMC3,PSMC4,PSMC5,PSMD2,PSMD3,PSMD4,PSMD13,DVL3
Pathway	1270296	Regulation of activated PAK-2p34 by proteasome mediated degradation	BioSystems: REACTOME	0.0001611	0.2847	0.003273	0.02636	8	53	PSMB6,PSMC3,PSMC4,PSMC5,PSMD2,PSMD3,PSMD4,PSMD13
Pathway	1269691	mRNA Splicing - Minor Pathway	BioSystems: REACTOME	0.0001611	0.2847	0.003273	0.02636	8	53	DDX23,POLR2A,POLR2G,POLR2K,POLR2L,PRPF8,SNRPD2,SNRNP25
Pathway	1269199	Cross-presentation of soluble exogenous antigens (endosomes)	BioSystems: REACTOME	0.0001611	0.2847	0.003273	0.02636	8	53	PSMB6,PSMC3,PSMC4,PSMC5,PSMD2,PSMD3,PSMD4,PSMD13
Pathway	1269610	Beta-catenin independent WNT signaling	BioSystems: REACTOME	0.0001712	0.3027	0.00344	0.02771	14	151	AP2B1,ARRB2,CTNNB1,PSMB6,PSMC3,PSMC4,PSMC5,PSMD2,PSMD3,PSMD4,PSMD13,GNAO1,CALM3,DVL3
Pathway	1268696	Prefoldin mediated transfer of substrate to CCT/TriC	BioSystems: REACTOME	0.0001812	0.3204	0.003465	0.02791	6	29	CCT3,ACTB,TUBB2A,CCT7,CCT5,TUBB2B
Pathway	1269792	Ubiquitin-dependent degradation of Cyclin D1	BioSystems: REACTOME	0.0001842	0.3257	0.003465	0.02791	8	54	PSMB6,PSMC3,PSMC4,PSMC5,PSMD2,PSMD3,PSMD4,PSMD13
Pathway	1269783	CDK-mediated phosphorylation and removal of Cdc6	BioSystems: REACTOME	0.0001842	0.3257	0.003465	0.02791	8	54	PSMB6,PSMC3,PSMC4,PSMC5,PSMD2,PSMD3,PSMD4,PSMD13
Pathway	1269791	Ubiquitin-dependent degradation of Cyclin D	BioSystems: REACTOME	0.0001842	0.3257	0.003465	0.02791	8	54	PSMB6,PSMC3,PSMC4,PSMC5,PSMD2,PSMD3,PSMD4,PSMD13
Pathway	1270174	Regulation of ornithine decarboxylase (ODC)	BioSystems: REACTOME	0.0001842	0.3257	0.003465	0.02791	8	54	PSMB6,PSMC3,PSMC4,PSMC5,PSMD2,PSMD3,PSMD4,PSMD13
Pathway	1309118	Formation of TC-NER Pre-Incision Complex	BioSystems: REACTOME	0.0001842	0.3257	0.003465	0.02791	8	54	POLR2A,POLR2G,POLR2K,POLR2L,DDB1,COPS8,PRPF19,GPS1
Pathway	SMP00128	Gluconeogenesis	SMPDB	0.0001907	0.3372	0.003549	0.02859	5	19	MDH2,PGK1,ALDOA,GPI,TPI1
Pathway	1268854	Disease	BioSystems: REACTOME	0.0001928	0.3409	0.003551	0.02861	45	867	RPL37A,RPL41,PDGFRB,RPS4X,RPS11,RPS14,RPS15,RPS16,RPS18,TSC2,RPS23,STX1B,AP1S1,AP2B1,FKBP1A,POLR2A,POLR2G,POLR2K,POLR2L,PPP2R1A,PPP2R5D,ARRB2,CTNNB1,PSMB6,PSMC3,PSMC4,PSMC5,PSMD2,PSMD3,PSMD4,PSMD13,RPL10A,SV2A,SUPT5H,AP1M1,MLST8,TAF10,CALM3,HBEGF,CAPNS1,RPSA,VPS28,RPL3,RPL7,RPL7A
Pathway	1269634	Hedgehog ligand biogenesis	BioSystems: REACTOME	0.0002004	0.3543	0.003615	0.02912	9	69	DISP2,PSMB6,PSMC3,PSMC4,PSMC5,PSMD2,PSMD3,PSMD4,PSMD13
Pathway	1270418	Oxygen-dependent proline hydroxylation of Hypoxia-inducible Factor Alpha	BioSystems: REACTOME	0.0002004	0.3543	0.003615	0.02912	9	69	PSMB6,PSMC3,PSMC4,PSMC5,PSMD2,PSMD3,PSMD4,PSMD13,EGLN2
Pathway	1269107	Vpu mediated degradation of CD4	BioSystems: REACTOME	0.00021	0.3713	0.003713	0.02991	8	55	PSMB6,PSMC3,PSMC4,PSMC5,PSMD2,PSMD3,PSMD4,PSMD13
Pathway	1269747	Autodegradation of the E3 ubiquitin ligase COP1	BioSystems: REACTOME	0.00021	0.3713	0.003713	0.02991	8	55	PSMB6,PSMC3,PSMC4,PSMC5,PSMD2,PSMD3,PSMD4,PSMD13
Pathway	1269849	APC/C:Cdc20 mediated degradation of Securin	BioSystems: REACTOME	0.000224	0.396	0.003884	0.03128	9	70	ANAPC2,PSMB6,PSMC3,PSMC4,PSMC5,PSMD2,PSMD3,PSMD4,PSMD13
Pathway	132956	Metabolic pathways	BioSystems: KEGG	0.0002241	0.3961	0.003884	0.03128	60	1272	HK1,RPN2,ACLY,ACO2,ATP6V1F,AKR1A1,HMOX1,PFKL,PLD3,MDH2,TSTA3,PGK1,CKMT1B,AHCY,PKM,ACAA2,ALDOA,DCTPP1,GMPPB,SDHC,SDHD,CHST10,PTGES2,POLR2A,AGPAT1,COX6A2,COX6B1,POLR2G,POLR1C,POLR2K,POLR2L,DGKZ,NDUFA11,ATP5MG,ASL,ATP6V0E2,OGDHL,UQCRQ,ATP5MC1,ATP6V1B2,ATP5PO,P4HA3,PTDSS2,NDUFV1,NDUFA12,DHCR24,PCYT2,DLST,MCAT,SARDH,UQCR11,GOT1,GPI,LDHA,OGDH,CBR3,ALG3,ENO1,ENO2,TPI1
Pathway	1269750	p53-Independent G1/S DNA damage checkpoint	BioSystems: REACTOME	0.0002388	0.4221	0.003982	0.03208	8	56	PSMB6,PSMC3,PSMC4,PSMC5,PSMD2,PSMD3,PSMD4,PSMD13
Pathway	1269751	p53-Independent DNA Damage Response	BioSystems: REACTOME	0.0002388	0.4221	0.003982	0.03208	8	56	PSMB6,PSMC3,PSMC4,PSMC5,PSMD2,PSMD3,PSMD4,PSMD13
Pathway	1269752	Ubiquitin Mediated Degradation of Phosphorylated Cdc25A	BioSystems: REACTOME	0.0002388	0.4221	0.003982	0.03208	8	56	PSMB6,PSMC3,PSMC4,PSMC5,PSMD2,PSMD3,PSMD4,PSMD13
Pathway	1270295	Regulation of Apoptosis	BioSystems: REACTOME	0.0002388	0.4221	0.003982	0.03208	8	56	PSMB6,PSMC3,PSMC4,PSMC5,PSMD2,PSMD3,PSMD4,PSMD13
Pathway	1269689	mRNA Splicing	BioSystems: REACTOME	0.0002648	0.4682	0.004376	0.03525	16	196	DDX23,PPIH,PLRG1,PUF60,POLR2A,POLR2G,POLR2K,POLR2L,PRPF8,SNRPD2,LSM7,CPSF3,PRPF31,PRPF19,SNRNP25,SYMPK
Pathway	1269098	Vif-mediated degradation of APOBEC3G	BioSystems: REACTOME	0.0002706	0.4785	0.00443	0.03569	8	57	PSMB6,PSMC3,PSMC4,PSMC5,PSMD2,PSMD3,PSMD4,PSMD13
Pathway	1457807	FBXL7 down-regulates AURKA during mitotic entry and in early mitosis	BioSystems: REACTOME	0.0003059	0.5408	0.0048	0.03866	8	58	PSMB6,PSMC3,PSMC4,PSMC5,PSMD2,PSMD3,PSMD4,PSMD13
Pathway	1269841	SCF-beta-TrCP mediated degradation of Emi1	BioSystems: REACTOME	0.0003059	0.5408	0.0048	0.03866	8	58	PSMB6,PSMC3,PSMC4,PSMC5,PSMD2,PSMD3,PSMD4,PSMD13
Pathway	1269746	Stabilization of p53	BioSystems: REACTOME	0.0003059	0.5408	0.0048	0.03866	8	58	PSMB6,PSMC3,PSMC4,PSMC5,PSMD2,PSMD3,PSMD4,PSMD13
Pathway	1269606	Degradation of AXIN	BioSystems: REACTOME	0.0003059	0.5408	0.0048	0.03866	8	58	PSMB6,PSMC3,PSMC4,PSMC5,PSMD2,PSMD3,PSMD4,PSMD13
Pathway	1269633	Signaling by Hedgehog	BioSystems: REACTOME	0.0003068	0.5424	0.0048	0.03866	13	141	ADCY3,GRK2,ARRB2,PRKAR1B,DISP2,PSMB6,PSMC3,PSMC4,PSMC5,PSMD2,PSMD3,PSMD4,PSMD13
Pathway	1269640	Hedgehog on state	BioSystems: REACTOME	0.0003128	0.553	0.004851	0.03908	10	89	GRK2,ARRB2,PSMB6,PSMC3,PSMC4,PSMC5,PSMD2,PSMD3,PSMD4,PSMD13
Pathway	1269057	HIV Infection	BioSystems: REACTOME	0.0003189	0.5638	0.004902	0.03949	18	240	AP1S1,AP2B1,POLR2A,POLR2G,POLR2K,POLR2L,PSMB6,PSMC3,PSMC4,PSMC5,PSMD2,PSMD3,PSMD4,PSMD13,SUPT5H,AP1M1,TAF10,VPS28
Pathway	1269726	AUF1 (hnRNP D0) binds and destabilizes mRNA	BioSystems: REACTOME	0.0003448	0.6096	0.005251	0.0423	8	59	PSMB6,PSMC3,PSMC4,PSMC5,PSMD2,PSMD3,PSMD4,PSMD13
Pathway	1427861	UCH proteinases	BioSystems: REACTOME	0.0003475	0.6144	0.005251	0.0423	11	107	ACTB,FOXK2,PSMB6,PSMC3,PSMC4,PSMC5,PSMD2,PSMD3,PSMD4,PSMD13,ACTR8
Pathway	1269851	APC/C:Cdh1 mediated degradation of Cdc20 and other APC/C:Cdh1 targeted proteins in late mitosis/early G1	BioSystems: REACTOME	0.0003795	0.6709	0.005628	0.04534	9	75	ANAPC2,PSMB6,PSMC3,PSMC4,PSMC5,PSMD2,PSMD3,PSMD4,PSMD13
Pathway	1269846	Cdc20:Phospho-APC/C mediated degradation of Cyclin A	BioSystems: REACTOME	0.0003795	0.6709	0.005628	0.04534	9	75	ANAPC2,PSMB6,PSMC3,PSMC4,PSMC5,PSMD2,PSMD3,PSMD4,PSMD13
Pathway	82930	Fructose and mannose metabolism	BioSystems: KEGG	0.000382	0.6754	0.005628	0.04534	6	33	HK1,PFKL,TSTA3,ALDOA,GMPPB,TPI1
Pathway	1268928	Hh mutants that dont undergo autocatalytic processing are degraded by ERAD BioSystems: REACTOME 3.877E-4 6.854E-1 5.664E-3 4.563E-2 8 60 PSMB6,PSMC3,PSMC4,PSMC5,PSMD2,PSMD3,PSMD4,PSMD13 Pathway 1269845 APC:Cdc20 mediated degradation of cell cycle proteins prior to satisfation of the cell cycle checkpoint BioSystems: REACTOME 4.193E-4 7.414E-1 6.077E-3 4.895E-2 9 76 ANAPC2,PSMB6,PSMC3,PSMC4,PSMC5,PSMD2,PSMD3,PSMD4,PSMD13 Pathway 1268695 Cooperation of Prefoldin and TriC/CCT in actin and tubulin folding BioSystems: REACTOME 4.523E-4 7.997E-1 6.502E-3 5.237E-2 6 34 CCT3,ACTB,TUBB2A,CCT7,CCT5,TUBB2B Pathway 1269836 CDT1 association with the CDC6:ORC:origin complex BioSystems: REACTOME 4.864E-4 8.599E-1 6.825E-3 5.498E-2 8 62 PSMB6,PSMC3,PSMC4,PSMC5,PSMD2,PSMD3,PSMD4,PSMD13 Pathway 1269331 NIK-->noncanonical NF-kB signaling BioSystems: REACTOME 4.864E-4 8.599E-1 6.825E-3 5.498E-2 8 62 PSMB6,PSMC3,PSMC4,PSMC5,PSMD2,PSMD3,PSMD4,PSMD13 Pathway 1268927 Hh mutants abrogate ligand secretion BioSystems: REACTOME 4.864E-4 8.599E-1 6.825E-3 5.498E-2 8 62 PSMB6,PSMC3,PSMC4,PSMC5,PSMD2,PSMD3,PSMD4,PSMD13 Pathway 1269844 APC/C:Cdc20 mediated degradation of mitotic proteins BioSystems: REACTOME 5.094E-4 9.006E-1 7.091E-3 5.712E-2 9 78 ANAPC2,PSMB6,PSMC3,PSMC4,PSMC5,PSMD2,PSMD3,PSMD4,PSMD13 Pathway 1269690 mRNA Splicing - Major Pathway BioSystems: REACTOME 5.213E-4 9.217E-1 7.201E-3 5.800E-2 15 188 DDX23,PPIH,PLRG1,PUF60,POLR2A,POLR2G,POLR2K,POLR2L,PRPF8,SNRPD2,LSM7,CPSF3,PRPF31,PRPF19,SYMPK Pathway 1269637 GLI3 is processed to GLI3R by the proteasome BioSystems: REACTOME 5.429E-4 9.598E-1 7.217E-3 5.813E-2 8 63 PSMB6,PSMC3,PSMC4,PSMC5,PSMD2,PSMD3,PSMD4,PSMD13 Pathway 1269306 Dectin-1 mediated noncanonical NF-kB signaling BioSystems: REACTOME 5.429E-4 9.598E-1 7.217E-3 5.813E-2 8 63 PSMB6,PSMC3,PSMC4,PSMC5,PSMD2,PSMD3,PSMD4,PSMD13 Pathway 1269770 SCF(Skp2)-mediated degradation of p27/p21 BioSystems: REACTOME 5.429E-4 9.598E-1 7.217E-3 5.813E-2 8 63 PSMB6,PSMC3,PSMC4,PSMC5,PSMD2,PSMD3,PSMD4,PSMD13 Pathway 373900 Synaptic vesicle cycle BioSystems: KEGG 5.429E-4 9.598E-1 7.217E-3 5.813E-2 8 63 ATP6V1F,STX1B,AP2B1,ATP6V0E2,ATP6V1B2,CPLX2,NAPA,STXBP1 Pathway 1269638 Degradation of GLI2 by the proteasome BioSystems: REACTOME 5.429E-4 9.598E-1 7.217E-3 5.813E-2 8 63 PSMB6,PSMC3,PSMC4,PSMC5,PSMD2,PSMD3,PSMD4,PSMD13 Pathway 1269842 Activation of APC/C and APC/C:Cdc20 mediated degradation of mitotic proteins BioSystems: REACTOME 5.600E-4 9.901E-1 7.389E-3 5.952E-2 9 79 ANAPC2,PSMB6,PSMC3,PSMC4,PSMC5,PSMD2,PSMD3,PSMD4,PSMD13 Pathway 1270122 Pyruvate metabolism and Citric Acid (TCA) cycle BioSystems: REACTOME 5.849E-4 1.000E0 7.635E-3 6.150E-2 7 49 ACO2,MDH2,SDHC,SDHD,DLST,LDHA,OGDH Pathway 1270303 Axon guidance BioSystems: REACTOME 5.873E-4 1.000E0 7.635E-3 6.150E-2 31 554 PDGFRB,ACTB,AP2B1,SCN1B,NGEF,PLXNB3,CAP1,ARPC1A,CNTNAP1,RHOG,PPP2R1A,PPP2R5D,ARRB2,DOK4,MYL6,UNC5B,PSMB6,PSMC3,PSMC4,PSMC5,PSMD2,PSMD3,PSMD4,PSMD13,ITGA5,DLG4,DPYSL2,CALM3,HBEGF,RASGEF1A,LIMK1 Pathway 1268934 Defective CFTR causes cystic fibrosis BioSystems: REACTOME 6.046E-4 1.000E0 7.746E-3 6.239E-2 8 64 PSMB6,PSMC3,PSMC4,PSMC5,PSMD2,PSMD3,PSMD4,PSMD13 Pathway 1269639 Degradation of GLI1 by the proteasome BioSystems: REACTOME 6.046E-4 1.000E0 7.746E-3 6.239E-2 8 64 PSMB6,PSMC3,PSMC4,PSMC5,PSMD2,PSMD3,PSMD4,PSMD13 Pathway MAP00051_Fructose_and_mannose_metabolism MAP00051 Fructose and mannose metabolism GenMAPP 6.164E-4 1.000E0 7.840E-3 6.316E-2 5 24 HK1,PFKL,ALDOA,GMPPB,TPI1 Pathway 1269431 IRS-mediated signalling BioSystems: REACTOME 6.384E-4 1.000E0 8.062E-3 6.494E-2 20 298 PDGFRB,TSC2,PIK3R4,PPP2R1A,PPP2R5D,ARRB2,LAMTOR4,PSMB6,PSMC3,PSMC4,PSMC5,PSMD2,PSMD3,PSMD4,PSMD13,DLG4,MLST8,CALM3,HBEGF,RASGEF1A Pathway 1268726 ER to Golgi Anterograde Transport BioSystems: REACTOME 6.745E-4 1.000E0 8.458E-3 6.813E-2 12 134 COPE,COG1,SEC13,COPA,COPZ1,COPG1,GOSR2,USO1,DYNLL2,CTSZ,NAPA,COG7 Pathway 1269429 Insulin receptor signalling cascade BioSystems: REACTOME 7.237E-4 1.000E0 9.010E-3 7.258E-2 20 301 PDGFRB,TSC2,PIK3R4,PPP2R1A,PPP2R5D,ARRB2,LAMTOR4,PSMB6,PSMC3,PSMC4,PSMC5,PSMD2,PSMD3,PSMD4,PSMD13,DLG4,MLST8,CALM3,HBEGF,RASGEF1A Pathway 1269078 Abortive elongation of HIV-1 transcript in the absence of Tat BioSystems: REACTOME 7.518E-4 1.000E0 9.196E-3 7.408E-2 5 25 POLR2A,POLR2G,POLR2K,POLR2L,SUPT5H Pathway 1269618 IGF1R signaling cascade BioSystems: REACTOME 7.542E-4 1.000E0 9.196E-3 7.408E-2 20 302 PDGFRB,TSC2,PIK3R4,PPP2R1A,PPP2R5D,ARRB2,LAMTOR4,PSMB6,PSMC3,PSMC4,PSMC5,PSMD2,PSMD3,PSMD4,PSMD13,DLG4,MLST8,CALM3,HBEGF,RASGEF1A Pathway 1269620 IRS-related events triggered by IGF1R BioSystems: REACTOME 7.542E-4 1.000E0 9.196E-3 7.408E-2 20 302 PDGFRB,TSC2,PIK3R4,PPP2R1A,PPP2R5D,ARRB2,LAMTOR4,PSMB6,PSMC3,PSMC4,PSMC5,PSMD2,PSMD3,PSMD4,PSMD13,DLG4,MLST8,CALM3,HBEGF,RASGEF1A Pathway 1269617 Signaling by Type 1 Insulin-like Growth Factor 1 Receptor (IGF1R) BioSystems: REACTOME 7.859E-4 1.000E0 9.517E-3 7.666E-2 20 303 PDGFRB,TSC2,PIK3R4,PPP2R1A,PPP2R5D,ARRB2,LAMTOR4,PSMB6,PSMC3,PSMC4,PSMC5,PSMD2,PSMD3,PSMD4,PSMD13,DLG4,MLST8,CALM3,HBEGF,RASGEF1A Pathway 1269839 Regulation of APC/C activators between G1/S and early anaphase BioSystems: REACTOME 8.056E-4 1.000E0 9.690E-3 7.805E-2 9 83 ANAPC2,PSMB6,PSMC3,PSMC4,PSMC5,PSMD2,PSMD3,PSMD4,PSMD13 Pathway 782382 gluconeogenesis BioSystems: BIOCYC 8.241E-4 1.000E0 9.716E-3 7.827E-2 4 15 MDH2,PGK1,ALDOA,ENO2 Pathway 1269745 p53-Dependent G1 DNA Damage Response BioSystems: REACTOME 8.244E-4 1.000E0 9.716E-3 7.827E-2 8 67 PSMB6,PSMC3,PSMC4,PSMC5,PSMD2,PSMD3,PSMD4,PSMD13 Pathway 1269744 p53-Dependent G1/S DNA damage checkpoint BioSystems: REACTOME 8.244E-4 1.000E0 9.716E-3 7.827E-2 8 67 PSMB6,PSMC3,PSMC4,PSMC5,PSMD2,PSMD3,PSMD4,PSMD13 Pathway 1457780 Neutrophil degranulation BioSystems: REACTOME 8.326E-4 1.000E0 9.749E-3 7.853E-2 28 492 ACLY,TRPM2,PFKL,PKM,ALDOA,CAP1,DPP7,PTGES2,TUBB,RHOG,PYCARD,CTSB,CTSD,CTSZ,PSAP,PSMC3,PSMD2,PSMD3,PSMD13,PTAFR,ITGB2,SURF4,AP1M1,GPI,LAMP1,EEF1A1,ACTR1B,SYNGR1 Pathway 1268697 Formation of tubulin folding intermediates by CCT/TriC BioSystems: REACTOME 9.083E-4 1.000E0 1.056E-2 8.510E-2 5 26 CCT3,TUBB2A,CCT7,CCT5,TUBB2B Pathway 1269192 Class I MHC mediated antigen processing & presentation BioSystems: REACTOME 9.297E-4 1.000E0 1.074E-2 8.654E-2 23 376 UBA1,UBE2G2,ANAPC2,FBXW5,SEC61A1,SEC13,TRAF7,TRIM32,FBXO21,RNF19B,PSMB6,PSMC3,PSMC4,PSMC5,PSMD2,PSMD3,PSMD4,NCF2,PSMD13,MGRN1,KLHL22,RNF6,RNF41 Pathway 1269304 CLEC7A (Dectin-1) signaling BioSystems: REACTOME 1.004E-3 1.000E0 1.130E-2 9.103E-2 10 103 PYCARD,PSMB6,PSMC3,PSMC4,PSMC5,PSMD2,PSMD3,PSMD4,PSMD13,CALM3 Pathway 1269195 Antigen processing-Cross presentation BioSystems: REACTOME 1.004E-3 1.000E0 1.130E-2 9.103E-2 10 103 SEC61A1,PSMB6,PSMC3,PSMC4,PSMC5,PSMD2,PSMD3,PSMD4,NCF2,PSMD13 Pathway 1269612 Asymmetric localization of PCP proteins BioSystems: REACTOME 1.004E-3 1.000E0 1.130E-2 9.103E-2 8 69 PSMB6,PSMC3,PSMC4,PSMC5,PSMD2,PSMD3,PSMD4,PSMD13 Pathway 1269743 G1/S DNA Damage Checkpoints BioSystems: REACTOME 1.004E-3 1.000E0 1.130E-2 9.103E-2 8 69 PSMB6,PSMC3,PSMC4,PSMC5,PSMD2,PSMD3,PSMD4,PSMD13 Pathway PW:0000041 fructose and mannose metabolic Pathway Ontology 1.073E-3 1.000E0 1.194E-2 9.621E-2 4 16 HK1,PFKL,ALDOA,TPI1 Pathway 1269636 Hedgehog off state BioSystems: REACTOME 1.081E-3 1.000E0 1.194E-2 9.621E-2 10 104 ADCY3,PRKAR1B,PSMB6,PSMC3,PSMC4,PSMC5,PSMD2,PSMD3,PSMD4,PSMD13 Pathway 1269073 RNA Pol II CTD phosphorylation and interaction with CE during HIV infection BioSystems: REACTOME 1.088E-3 1.000E0 1.194E-2 9.621E-2 5 27 POLR2A,POLR2G,POLR2K,POLR2L,SUPT5H Pathway 1269681 RNA Pol II CTD phosphorylation and interaction with CE BioSystems: REACTOME 1.088E-3 1.000E0 1.194E-2 9.621E-2 5 27 POLR2A,POLR2G,POLR2K,POLR2L,SUPT5H Pathway 1269186 Activation of NF-kappaB in B cells BioSystems: REACTOME 1.104E-3 1.000E0 1.205E-2 9.706E-2 8 70 PSMB6,PSMC3,PSMC4,PSMC5,PSMD2,PSMD3,PSMD4,PSMD13 Pathway 1269197 ER-Phagosome pathway BioSystems: REACTOME 1.133E-3 1.000E0 1.228E-2 9.895E-2 9 87 SEC61A1,PSMB6,PSMC3,PSMC4,PSMC5,PSMD2,PSMD3,PSMD4,PSMD13 Pathway 1268693 Protein folding BioSystems: REACTOME 1.164E-3 1.000E0 1.255E-2 1.011E-1 10 105 CCT3,ACTB,TUBB2A,FBXW5,CCT7,ARL2,CCT5,TUBB2B,GNAI2,GNAO1 Pathway 1269833 Assembly of the pre-replicative complex BioSystems: REACTOME 1.213E-3 1.000E0 1.288E-2 1.038E-1 8 71 PSMB6,PSMC3,PSMC4,PSMC5,PSMD2,PSMD3,PSMD4,PSMD13 Pathway 1268933 ABC transporter disorders BioSystems: REACTOME 1.213E-3 1.000E0 1.288E-2 1.038E-1 8 71 PSMB6,PSMC3,PSMC4,PSMC5,PSMD2,PSMD3,PSMD4,PSMD13 Pathway 1269193 Antigen processing: Ubiquitination & Proteasome degradation BioSystems: REACTOME 1.217E-3 1.000E0 1.288E-2 1.038E-1 20 314 UBA1,UBE2G2,ANAPC2,FBXW5,TRAF7,TRIM32,FBXO21,RNF19B,PSMB6,PSMC3,PSMC4,PSMC5,PSMD2,PSMD3,PSMD4,PSMD13,MGRN1,KLHL22,RNF6,RNF41 Pathway M194 Proteasome Complex MSigDB C2 BIOCARTA (v6.0) 1.292E-3 1.000E0 1.360E-2 1.095E-1 5 28 RPN2,UBA1,PSMB6,PSMC3,PSMC4 Pathway MAP00400_Phenylalanine_tyrosine_and_tryptophan_biosynthesis MAP00400 Phenylalanine tyrosine and tryptophan biosynthesis GenMAPP 1.325E-3 1.000E0 1.369E-2 1.103E-1 3 8 GOT1,ENO1,ENO2 Pathway 1268687 Recycling of eIF2:GDP BioSystems: REACTOME 1.325E-3 1.000E0 1.369E-2 1.103E-1 3 8 EIF2B2,EIF2B5,EIF2B1 Pathway 1269837 Regulation of mitotic cell cycle BioSystems: REACTOME 1.332E-3 1.000E0 1.369E-2 1.103E-1 9 89 ANAPC2,PSMB6,PSMC3,PSMC4,PSMC5,PSMD2,PSMD3,PSMD4,PSMD13 Pathway 1269838 APC/C-mediated degradation of cell cycle proteins BioSystems: REACTOME 1.332E-3 1.000E0 1.369E-2 1.103E-1 9 89 ANAPC2,PSMB6,PSMC3,PSMC4,PSMC5,PSMD2,PSMD3,PSMD4,PSMD13 Pathway 1268725 Transport to the Golgi and subsequent modification BioSystems: REACTOME 1.357E-3 1.000E0 1.386E-2 1.117E-1 13 165 COPE,COG1,SEC13,CHST10,COPA,COPZ1,COPG1,GOSR2,USO1,DYNLL2,CTSZ,NAPA,COG7 Pathway 1269876 Vesicle-mediated transport BioSystems: REACTOME 1.364E-3 1.000E0 1.386E-2 1.117E-1 34 660 RAB11B,COPE,TSC2,AP1S1,GRK2,AP2B1,COG1,SEC13,COPA,COPZ1,COPG1,ARPC1A,GOSR2,RAB6B,YWHAG,ARRB2,USO1,DYNLL2,CTSZ,GGA2,KIF1A,HSPH1,NAPA,GDI1,GGA3,COPS8,SYT11,SURF4,AP1M1,CALM3,COG7,GPS1,LRP1,VPS28 Pathway 1270127 Respiratory electron transport, ATP synthesis by chemiosmotic coupling, and heat production by uncoupling proteins. BioSystems: REACTOME 1.377E-3 1.000E0 1.391E-2 1.121E-1 11 126 SDHC,SDHD,COX6B1,NDUFA11,ATP5MG,UQCRQ,ATP5MC1,ATP5PO,NDUFV1,NDUFA12,UQCR11 Pathway 1269778 Cyclin A:Cdk2-associated events at S phase entry BioSystems: REACTOME 1.455E-3 1.000E0 1.453E-2 1.171E-1 8 73 PSMB6,PSMC3,PSMC4,PSMC5,PSMD2,PSMD3,PSMD4,PSMD13 Pathway 1269290 Regulation of RAS by GAPs BioSystems: REACTOME 1.455E-3 1.000E0 1.453E-2 1.171E-1 8 73 PSMB6,PSMC3,PSMC4,PSMC5,PSMD2,PSMD3,PSMD4,PSMD13 Pathway 1269687 mRNA Capping BioSystems: REACTOME 1.524E-3 1.000E0 1.505E-2 1.212E-1 5 29 POLR2A,POLR2G,POLR2K,POLR2L,SUPT5H Pathway 1269724 PIWI-interacting RNA (piRNA) biogenesis BioSystems: REACTOME 1.524E-3 1.000E0 1.505E-2 1.212E-1 5 29 POLR2A,POLR2G,POLR2K,POLR2L,TDRKH Pathway 1269380 Signaling by EGFR BioSystems: REACTOME 1.546E-3 1.000E0 1.518E-2 1.223E-1 22 367 SPRY2,PDGFRB,TSC2,ADCY3,GRK2,PPP2R1A,PPP2R5D,ARRB2,PRKAR1B,PSMB6,PSMC3,PSMC4,PSMC5,PSMD2,PSMD3,PSMD4,PSMD13,DLG4,MLST8,CALM3,HBEGF,RASGEF1A Pathway 1269877 Membrane Trafficking BioSystems: REACTOME 1.563E-3 1.000E0 1.527E-2 1.230E-1 32 614 RAB11B,COPE,TSC2,AP1S1,GRK2,AP2B1,COG1,SEC13,COPA,COPZ1,COPG1,ARPC1A,GOSR2,RAB6B,YWHAG,ARRB2,USO1,DYNLL2,CTSZ,GGA2,KIF1A,NAPA,GDI1,GGA3,COPS8,SYT11,SURF4,AP1M1,CALM3,COG7,GPS1,VPS28 Pathway 1269769 Cyclin E associated events during G1/S transition BioSystems: REACTOME 1.590E-3 1.000E0 1.528E-2 1.230E-1 8 74 PSMB6,PSMC3,PSMC4,PSMC5,PSMD2,PSMD3,PSMD4,PSMD13 Pathway 1269782 Orc1 removal from chromatin BioSystems: REACTOME 1.590E-3 1.000E0 1.528E-2 1.230E-1 8 74 PSMB6,PSMC3,PSMC4,PSMC5,PSMD2,PSMD3,PSMD4,PSMD13 Pathway 1269781 Switching of origins to a post-replicative state BioSystems: REACTOME 1.590E-3 1.000E0 1.528E-2 1.230E-1 8 74 PSMB6,PSMC3,PSMC4,PSMC5,PSMD2,PSMD3,PSMD4,PSMD13 Pathway 1269171 Adaptive Immune System BioSystems: REACTOME 1.679E-3 1.000E0 1.604E-2 1.292E-1 40 826 PDGFRB,TSC2,UBA1,AP1S1,UBE2G2,AP2B1,ANAPC2,FBXW5,SEC61A1,SEC13,TRAF7,PPP2R1A,PPP2R5D,TRIM32,DYNLL2,DAPP1,CTSB,CTSD,FBXO21,RNF19B,PSMB6,PSMC3,PSMC4,PSMC5,PSMD2,PSMD3,PSMD4,NCF2,PSMD13,ITGB2,AP1M1,MLST8,MGRN1,CALM3,HBEGF,KLHL22,ACTR1B,ACTR1A,RNF6,RNF41 Pathway 137927 Arf1 pathway BioSystems: Pathway Interaction Database 1.721E-3 1.000E0 1.636E-2 1.318E-1 4 18 COPA,GOSR2,USO1,GGA3 Pathway 1269826 Separation of Sister Chromatids BioSystems: REACTOME 1.776E-3 1.000E0 1.679E-2 1.352E-1 13 170 ANAPC2,SEC13,PPP2R1A,PPP2R5D,PSMB6,PSMC3,PSMC4,PSMC5,PSMD2,PSMD3,PSMD4,PSMD13,PMF1 Pathway 1269725 Regulation of mRNA stability by proteins that bind AU-rich elements BioSystems: REACTOME 1.816E-3 1.000E0 1.708E-2 1.376E-1 9 93 EXOSC7,PSMB6,PSMC3,PSMC4,PSMC5,PSMD2,PSMD3,PSMD4,PSMD13 Pathway 143700 Vasopressin-regulated water reabsorption BioSystems: KEGG 1.847E-3 1.000E0 1.728E-2 1.392E-1 6 44 RAB11B,ADCY3,CREB3,ARHGDIA,ARHGDIB,DYNLL2 Pathway 83097 Alzheimers disease	BioSystems: KEGG	0.001871	1	0.01741	0.1403	13	171	SDHC,SDHD,COX6A2,COX6B1,NDUFA11,UQCRQ,ATP5MC1,ATP5PO,NDUFV1,NDUFA12,UQCR11,CALM3,LRP1
Pathway	1269796	Removal of licensing factors from origins	BioSystems: REACTOME	0.001889	1	0.01749	0.1408	8	76	PSMB6,PSMC3,PSMC4,PSMC5,PSMD2,PSMD3,PSMD4,PSMD13
Pathway	1309111	Nucleotide Excision Repair	BioSystems: REACTOME	0.001901	1	0.0175	0.141	10	112	ACTB,POLR2A,POLR2G,POLR2K,POLR2L,DDB1,COPS8,PRPF19,ACTR8,GPS1
Pathway	1269183	Signaling by the B Cell Receptor (BCR)	BioSystems: REACTOME	0.001959	1	0.01794	0.1445	16	236	PDGFRB,TSC2,PPP2R1A,PPP2R5D,DAPP1,PSMB6,PSMC3,PSMC4,PSMC5,PSMD2,PSMD3,PSMD4,PSMD13,MLST8,CALM3,HBEGF
Pathway	P00060	Ubiquitin proteasome pathway	PantherDB	0.002079	1	0.01894	0.1526	6	45	UBA1,UBE2G2,PSMC4,PSMD2,PSMD4,PSMD13
Pathway	1383045	Signaling by FGFR2 IIIa TM	BioSystems: REACTOME	0.002129	1	0.0193	0.1555	4	19	POLR2A,POLR2G,POLR2K,POLR2L
Pathway	1269485	VEGFR2 mediated cell proliferation	BioSystems: REACTOME	0.002195	1	0.0198	0.1595	17	261	PDGFRB,PPP2R1A,PPP2R5D,ARRB2,PRKCZ,PSMB6,PSMC3,PSMC4,PSMC5,PSMD2,PSMD3,PSMD4,PSMD13,DLG4,CALM3,HBEGF,RASGEF1A
Pathway	1268932	Disorders of transmembrane transporters	BioSystems: REACTOME	0.002231	1	0.02002	0.1613	8	78	PSMB6,PSMC3,PSMC4,PSMC5,PSMD2,PSMD3,PSMD4,PSMD13
Pathway	153910	Phagosome	BioSystems: KEGG	0.002251	1	0.0201	0.1619	12	154	ACTB,ATP6V1F,TUBB2A,SEC61A1,TUBB,ATP6V0E2,ATP6V1B2,NCF2,TUBB2B,ITGA5,ITGB2,LAMP1
Pathway	1269479	Downstream signal transduction	BioSystems: REACTOME	0.002303	1	0.02041	0.1644	21	355	PDGFRB,TSC2,ADCY3,GRK2,PPP2R1A,PPP2R5D,ARRB2,PRKAR1B,PSMB6,PSMC3,PSMC4,PSMC5,PSMD2,PSMD3,PSMD4,PSMD13,DLG4,MLST8,CALM3,HBEGF,RASGEF1A
Pathway	1268714	Asparagine N-linked glycosylation	BioSystems: REACTOME	0.002308	1	0.02041	0.1644	18	285	RPN2,COPE,TSTA3,COG1,GMPPB,SEC13,CHST10,COPA,COPZ1,COPG1,GOSR2,ST6GALNAC2,USO1,DYNLL2,CTSZ,NAPA,COG7,ALG3
Pathway	83037	RNA polymerase	BioSystems: KEGG	0.002401	1	0.02107	0.1697	5	32	POLR2A,POLR2G,POLR1C,POLR2K,POLR2L
Pathway	1269794	Regulation of DNA replication	BioSystems: REACTOME	0.002419	1	0.02107	0.1697	8	79	PSMB6,PSMC3,PSMC4,PSMC5,PSMD2,PSMD3,PSMD4,PSMD13
Pathway	1309117	Transcription-Coupled Nucleotide Excision Repair (TC-NER)	BioSystems: REACTOME	0.002419	1	0.02107	0.1697	8	79	POLR2A,POLR2G,POLR2K,POLR2L,DDB1,COPS8,PRPF19,GPS1
Pathway	1269483	VEGFA-VEGFR2 Pathway	BioSystems: REACTOME	0.002438	1	0.02113	0.1702	20	333	PDGFRB,PPP2R1A,PPP2R5D,ARRB2,PRKCZ,CTNNB1,PSMB6,PSMC3,PSMC4,PSMC5,PSMD2,PSMD3,PSMD4,NCF2,PSMD13,DLG4,MLST8,CALM3,HBEGF,RASGEF1A
Pathway	1269091	Host Interactions of HIV factors	BioSystems: REACTOME	0.002535	1	0.02186	0.1761	11	136	AP1S1,AP2B1,PSMB6,PSMC3,PSMC4,PSMC5,PSMD2,PSMD3,PSMD4,PSMD13,AP1M1
Pathway	1269587	PLC beta mediated events	BioSystems: REACTOME	0.002607	1	0.02226	0.1793	6	47	ADCY3,GRK2,PRKAR1B,GNAI2,GNAO1,CALM3
Pathway	142336	2-oxoglutarate decarboxylation to succinyl-CoA	BioSystems: BIOCYC	0.002619	1	0.02226	0.1793	2	3	DLST,OGDH
Pathway	1269185	Downstream signaling events of B Cell Receptor (BCR)	BioSystems: REACTOME	0.002624	1	0.02226	0.1793	14	199	PDGFRB,TSC2,PPP2R1A,PPP2R5D,PSMB6,PSMC3,PSMC4,PSMC5,PSMD2,PSMD3,PSMD4,PSMD13,MLST8,HBEGF
Pathway	1269284	DAP12 signaling	BioSystems: REACTOME	0.002632	1	0.02226	0.1793	21	359	PDGFRB,TSC2,ADCY3,GRK2,PPP2R1A,PPP2R5D,ARRB2,PRKAR1B,PSMB6,PSMC3,PSMC4,PSMC5,PSMD2,PSMD3,PSMD4,PSMD13,DLG4,MLST8,CALM3,HBEGF,RASGEF1A
Pathway	1269443	Signalling by NGF	BioSystems: REACTOME	0.002747	1	0.02313	0.1863	26	483	MAG,PDGFRB,TSC2,ADCY3,GRK2,AP2B1,NGEF,BEX3,ARHGDIA,PPP2R1A,PPP2R5D,ARRB2,PRKAR1B,PSMB6,PSMC3,PSMC4,PSMC5,PSMD2,PSMD3,PSMD4,PSMD13,DLG4,MLST8,CALM3,HBEGF,RASGEF1A
Pathway	1268694	Chaperonin-mediated protein folding	BioSystems: REACTOME	0.002797	1	0.02343	0.1888	9	99	CCT3,ACTB,TUBB2A,FBXW5,CCT7,CCT5,TUBB2B,GNAI2,GNAO1
Pathway	1269586	G-protein mediated events	BioSystems: REACTOME	0.002906	1	0.02423	0.1952	6	48	ADCY3,GRK2,PRKAR1B,GNAI2,GNAO1,CALM3
Pathway	1269825	Mitotic Anaphase	BioSystems: REACTOME	0.003082	1	0.02558	0.2061	13	181	ANAPC2,SEC13,PPP2R1A,PPP2R5D,PSMB6,PSMC3,PSMC4,PSMC5,PSMD2,PSMD3,PSMD4,PSMD13,PMF1
Pathway	1269480	Signaling by VEGF	BioSystems: REACTOME	0.0032	1	0.02585	0.2083	20	341	PDGFRB,PPP2R1A,PPP2R5D,ARRB2,PRKCZ,CTNNB1,PSMB6,PSMC3,PSMC4,PSMC5,PSMD2,PSMD3,PSMD4,NCF2,PSMD13,DLG4,MLST8,CALM3,HBEGF,RASGEF1A
Pathway	695200	HIF-1 signaling pathway	BioSystems: KEGG	0.003203	1	0.02585	0.2083	9	101	HK1,HMOX1,PFKL,PGK1,ALDOA,EGLN2,LDHA,ENO1,ENO2
Pathway	1269285	RAF/MAP kinase cascade	BioSystems: REACTOME	0.003218	1	0.02585	0.2083	16	248	PDGFRB,PPP2R1A,PPP2R5D,ARRB2,PSMB6,PSMC3,PSMC4,PSMC5,PSMD2,PSMD3,PSMD4,PSMD13,DLG4,CALM3,HBEGF,RASGEF1A
Pathway	1269440	SOS-mediated signalling	BioSystems: REACTOME	0.003218	1	0.02585	0.2083	16	248	PDGFRB,PPP2R1A,PPP2R5D,ARRB2,PSMB6,PSMC3,PSMC4,PSMC5,PSMD2,PSMD3,PSMD4,PSMD13,DLG4,CALM3,HBEGF,RASGEF1A
Pathway	1269382	GRB2 events in EGFR signaling	BioSystems: REACTOME	0.003218	1	0.02585	0.2083	16	248	PDGFRB,PPP2R1A,PPP2R5D,ARRB2,PSMB6,PSMC3,PSMC4,PSMC5,PSMD2,PSMD3,PSMD4,PSMD13,DLG4,CALM3,HBEGF,RASGEF1A
Pathway	1269688	Processing of Capped Intron-Containing Pre-mRNA	BioSystems: REACTOME	0.003218	1	0.02585	0.2083	16	248	DDX23,PPIH,PLRG1,PUF60,POLR2A,POLR2G,POLR2K,POLR2L,PRPF8,SNRPD2,LSM7,CPSF3,PRPF31,PRPF19,SNRNP25,SYMPK
Pathway	1269383	SHC1 events in EGFR signaling	BioSystems: REACTOME	0.003218	1	0.02585	0.2083	16	248	PDGFRB,PPP2R1A,PPP2R5D,ARRB2,PSMB6,PSMC3,PSMC4,PSMC5,PSMD2,PSMD3,PSMD4,PSMD13,DLG4,CALM3,HBEGF,RASGEF1A
Pathway	1269823	Mitotic Metaphase and Anaphase	BioSystems: REACTOME	0.003232	1	0.02585	0.2083	13	182	ANAPC2,SEC13,PPP2R1A,PPP2R5D,PSMB6,PSMC3,PSMC4,PSMC5,PSMD2,PSMD3,PSMD4,PSMD13,PMF1
Pathway	1269460	NGF signalling via TRKA from the plasma membrane	BioSystems: REACTOME	0.003273	1	0.02607	0.21	22	390	PDGFRB,TSC2,ADCY3,GRK2,AP2B1,PPP2R1A,PPP2R5D,ARRB2,PRKAR1B,PSMB6,PSMC3,PSMC4,PSMC5,PSMD2,PSMD3,PSMD4,PSMD13,DLG4,MLST8,CALM3,HBEGF,RASGEF1A
Pathway	1427866	RET signaling	BioSystems: REACTOME	0.003493	1	0.02769	0.2231	17	273	PDGFRB,PPP2R1A,PPP2R5D,ARRB2,DOK4,PSMB6,PSMC3,PSMC4,PSMC5,PSMD2,PSMD3,PSMD4,PSMD13,DLG4,CALM3,HBEGF,RASGEF1A
Pathway	MAP00230_Purine_metabolism	MAP00230 Purine metabolism	GenMAPP	0.003555	1	0.02806	0.226	8	84	ADCY3,PKM,POLR2A,POLR2G,POLR2K,POLR2L,DOK4,GMPR
Pathway	1269683	Formation of the Early Elongation Complex	BioSystems: REACTOME	0.003597	1	0.02814	0.2267	5	35	POLR2A,POLR2G,POLR2K,POLR2L,SUPT5H
Pathway	1269075	Formation of the HIV-1 Early Elongation Complex	BioSystems: REACTOME	0.003597	1	0.02814	0.2267	5	35	POLR2A,POLR2G,POLR2K,POLR2L,SUPT5H
Pathway	413352	Lysine degradation, lysine => saccharopine => acetoacetyl-CoA	BioSystems: KEGG	0.003652	1	0.02834	0.2283	3	11	OGDHL,DLST,OGDH
Pathway	1269200	MHC class II antigen presentation	BioSystems: REACTOME	0.003655	1	0.02834	0.2283	9	103	AP1S1,AP2B1,SEC13,DYNLL2,CTSB,CTSD,AP1M1,ACTR1B,ACTR1A
Pathway	1269471	ARMS-mediated activation	BioSystems: REACTOME	0.003763	1	0.02892	0.233	16	252	PDGFRB,PPP2R1A,PPP2R5D,ARRB2,PSMB6,PSMC3,PSMC4,PSMC5,PSMD2,PSMD3,PSMD4,PSMD13,DLG4,CALM3,HBEGF,RASGEF1A
Pathway	1269468	Signalling to p38 via RIT and RIN	BioSystems: REACTOME	0.003763	1	0.02892	0.233	16	252	PDGFRB,PPP2R1A,PPP2R5D,ARRB2,PSMB6,PSMC3,PSMC4,PSMC5,PSMD2,PSMD3,PSMD4,PSMD13,DLG4,CALM3,HBEGF,RASGEF1A
Pathway	1269584	Opioid Signalling	BioSystems: REACTOME	0.003825	1	0.02927	0.2358	8	85	ADCY3,GRK2,PPP2R1A,PPP2R5D,PRKAR1B,GNAI2,GNAO1,CALM3
Pathway	1269470	Frs2-mediated activation	BioSystems: REACTOME	0.00391	1	0.0298	0.24	16	253	PDGFRB,PPP2R1A,PPP2R5D,ARRB2,PSMB6,PSMC3,PSMC4,PSMC5,PSMD2,PSMD3,PSMD4,PSMD13,DLG4,CALM3,HBEGF,RASGEF1A
Pathway	83101	Vibrio cholerae infection	BioSystems: KEGG	0.003957	1	0.03002	0.2418	6	51	ACTB,ATP6V1F,ADCY3,SEC61A1,ATP6V0E2,ATP6V1B2
Pathway	1269502	MAPK1/MAPK3 signaling	BioSystems: REACTOME	0.004063	1	0.0307	0.2473	16	254	PDGFRB,PPP2R1A,PPP2R5D,ARRB2,PSMB6,PSMC3,PSMC4,PSMC5,PSMD2,PSMD3,PSMD4,PSMD13,DLG4,CALM3,HBEGF,RASGEF1A
Pathway	1268855	Diseases of signal transduction	BioSystems: REACTOME	0.004112	1	0.03093	0.2492	21	373	PDGFRB,TSC2,FKBP1A,POLR2A,POLR2G,POLR2K,POLR2L,PPP2R1A,PPP2R5D,ARRB2,CTNNB1,PSMB6,PSMC3,PSMC4,PSMC5,PSMD2,PSMD3,PSMD4,PSMD13,MLST8,HBEGF
Pathway	1269469	Prolonged ERK activation events	BioSystems: REACTOME	0.00422	1	0.03161	0.2546	16	255	PDGFRB,PPP2R1A,PPP2R5D,ARRB2,PSMB6,PSMC3,PSMC4,PSMC5,PSMD2,PSMD3,PSMD4,PSMD13,DLG4,CALM3,HBEGF,RASGEF1A
Pathway	1269283	DAP12 interactions	BioSystems: REACTOME	0.00424	1	0.03163	0.2548	21	374	PDGFRB,TSC2,ADCY3,GRK2,PPP2R1A,PPP2R5D,ARRB2,PRKAR1B,PSMB6,PSMC3,PSMC4,PSMC5,PSMD2,PSMD3,PSMD4,PSMD13,DLG4,MLST8,CALM3,HBEGF,RASGEF1A
Pathway	1269632	Signaling by Leptin	BioSystems: REACTOME	0.004382	1	0.03255	0.2622	16	256	PDGFRB,PPP2R1A,PPP2R5D,ARRB2,PSMB6,PSMC3,PSMC4,PSMC5,PSMD2,PSMD3,PSMD4,PSMD13,DLG4,CALM3,HBEGF,RASGEF1A
Pathway	1269301	FCERI mediated NF-kB activation	BioSystems: REACTOME	0.004412	1	0.03261	0.2627	8	87	PSMB6,PSMC3,PSMC4,PSMC5,PSMD2,PSMD3,PSMD4,PSMD13
Pathway	83041	Protein export	BioSystems: KEGG	0.004427	1	0.03261	0.2627	4	23	SRPRB,SEC61A1,SRP68,OXA1L
Pathway	1269322	Interleukin receptor SHC signaling	BioSystems: REACTOME	0.004721	1	0.03441	0.2772	16	258	PDGFRB,PPP2R1A,PPP2R5D,ARRB2,PSMB6,PSMC3,PSMC4,PSMC5,PSMD2,PSMD3,PSMD4,PSMD13,DLG4,CALM3,HBEGF,RASGEF1A
Pathway	1269832	DNA Replication Pre-Initiation	BioSystems: REACTOME	0.00473	1	0.03441	0.2772	8	88	PSMB6,PSMC3,PSMC4,PSMC5,PSMD2,PSMD3,PSMD4,PSMD13
Pathway	1269831	M/G1 Transition	BioSystems: REACTOME	0.00473	1	0.03441	0.2772	8	88	PSMB6,PSMC3,PSMC4,PSMC5,PSMD2,PSMD3,PSMD4,PSMD13
Pathway	1269465	Signalling to RAS	BioSystems: REACTOME	0.004899	1	0.0355	0.2859	16	259	PDGFRB,PPP2R1A,PPP2R5D,ARRB2,PSMB6,PSMC3,PSMC4,PSMC5,PSMD2,PSMD3,PSMD4,PSMD13,DLG4,CALM3,HBEGF,RASGEF1A
Pathway	1269478	Signaling by PDGF	BioSystems: REACTOME	0.00493	1	0.03551	0.2861	21	379	PDGFRB,TSC2,ADCY3,GRK2,PPP2R1A,PPP2R5D,ARRB2,PRKAR1B,PSMB6,PSMC3,PSMC4,PSMC5,PSMD2,PSMD3,PSMD4,PSMD13,DLG4,MLST8,CALM3,HBEGF,RASGEF1A
Pathway	1270414	Cellular responses to stress	BioSystems: REACTOME	0.004941	1	0.03551	0.2861	24	454	ETS2,TSC2,PIK3R4,ANAPC2,ATG9A,TXN2,FKBP4,HIGD1A,LAMTOR4,DYNLL2,ATOX1,HSPH1,PSMB6,PSMC3,PSMC4,PSMC5,PSMD2,PSMD3,PSMD4,NCF2,PSMD13,MLST8,EGLN2,EEF1A1
Pathway	PW:0000063	glyoxylate and dicarboxylate metabolic	Pathway Ontology	0.005133	1	0.03645	0.2936	2	4	ACO2,MDH2
Pathway	PW:0000067	reductive carboxylate cycle - CO2 fixation	Pathway Ontology	0.005133	1	0.03645	0.2936	2	4	ACO2,MDH2
Pathway	142344	malate-aspartate shuttle	BioSystems: BIOCYC	0.005133	1	0.03645	0.2936	2	4	MDH2,GOT1
Pathway	83103	Pathogenic Escherichia coli infection	BioSystems: KEGG	0.005766	1	0.04077	0.3284	6	55	ACTB,TUBB2A,ARPC1A,TUBB,CTNNB1,TUBB2B
Pathway	1309113	DNA Damage Recognition in GG-NER	BioSystems: REACTOME	0.005789	1	0.04078	0.3284	5	39	ACTB,DDB1,COPS8,ACTR8,GPS1
Pathway	1270101	Integration of energy metabolism	BioSystems: REACTOME	0.005981	1	0.04179	0.3366	9	111	ACLY,ADCY3,AGPAT1,PPP2R1A,ARL2,PPP2R5D,PRKAR1B,STXBP1,GNAI2
Pathway	1383041	Golgi-to-ER retrograde transport	BioSystems: REACTOME	0.005981	1	0.04179	0.3366	9	111	COPE,COPA,COPZ1,COPG1,RAB6B,DYNLL2,KIF1A,NAPA,SURF4
Pathway	1269720	MicroRNA (miRNA) biogenesis	BioSystems: REACTOME	0.006034	1	0.04181	0.3368	4	25	POLR2A,POLR2G,POLR2K,POLR2L
Pathway	1270262	Apoptosis	BioSystems: REACTOME	0.006044	1	0.04181	0.3368	12	174	YWHAG,DYNLL2,CTNNB1,UNC5B,PSMB6,PSMC3,PSMC4,PSMC5,PSMD2,PSMD3,PSMD4,PSMD13
Pathway	1339155	SeMet incorporation into proteins	BioSystems: REACTOME	0.006055	1	0.04181	0.3368	3	13	IARS1,KARS1,AIMP2
Pathway	1269321	Interleukin-2 signaling	BioSystems: REACTOME	0.006082	1	0.04184	0.337	16	265	PDGFRB,PPP2R1A,PPP2R5D,ARRB2,PSMB6,PSMC3,PSMC4,PSMC5,PSMD2,PSMD3,PSMD4,PSMD13,DLG4,CALM3,HBEGF,RASGEF1A
Pathway	1269506	MAPK6/MAPK4 signaling	BioSystems: REACTOME	0.006182	1	0.04236	0.3412	8	92	PSMB6,PSMC3,PSMC4,PSMC5,PSMD2,PSMD3,PSMD4,PSMD13
Pathway	1269464	Signalling to ERKs	BioSystems: REACTOME	0.0063	1	0.04301	0.3464	16	266	PDGFRB,PPP2R1A,PPP2R5D,ARRB2,PSMB6,PSMC3,PSMC4,PSMC5,PSMD2,PSMD3,PSMD4,PSMD13,DLG4,CALM3,HBEGF,RASGEF1A
Pathway	1269083	Pausing and recovery of Tat-mediated HIV elongation	BioSystems: REACTOME	0.006457	1	0.04374	0.3523	5	40	POLR2A,POLR2G,POLR2K,POLR2L,SUPT5H
Pathway	1269082	Tat-mediated HIV elongation arrest and recovery	BioSystems: REACTOME	0.006457	1	0.04374	0.3523	5	40	POLR2A,POLR2G,POLR2K,POLR2L,SUPT5H
Pathway	1268756	Unfolded Protein Response (UPR)	BioSystems: REACTOME	0.006593	1	0.04449	0.3584	8	93	SRPRB,TPP1,SEC61A1,GOSR2,GET3,EXOSC7,ZBTB17,DDIT3
Pathway	1268760	XBP1(S) activates chaperone genes	BioSystems: REACTOME	0.006867	1	0.04617	0.3719	6	57	SRPRB,TPP1,SEC61A1,GOSR2,GET3,ZBTB17
Pathway	1270261	Programmed Cell Death	BioSystems: REACTOME	0.006901	1	0.04622	0.3723	12	177	YWHAG,DYNLL2,CTNNB1,UNC5B,PSMB6,PSMC3,PSMC4,PSMC5,PSMD2,PSMD3,PSMD4,PSMD13
Pathway	154409	Gastric acid secretion	BioSystems: KEGG	0.006979	1	0.04656	0.3751	7	75	ACTB,ADCY3,ATP1A3,KCNJ10,KCNK2,GNAI2,CALM3
Pathway	1268701	Post-translational protein modification	BioSystems: REACTOME	0.007475	1	0.04967	0.4001	45	1041	RAB11B,RPN2,COPE,ACTB,TSTA3,UBA1,UBE2G2,MAVS,COG1,GMPPB,METTL22,SEC13,WDR48,CHST10,COPA,COPZ1,COPG1,GOSR2,RAB6B,ST6GALNAC2,ARRB2,USO1,DYNLL2,CTSZ,FOXK2,DPH7,PSMB6,PSMC3,NAPA,PSMC4,PSMC5,PSMD2,PSMD3,PSMD4,PSMD13,TAF10,RABGGTA,NSMCE1,ACTR8,USP22,CALM3,COG7,EEF1A1,USP5,ALG3
Pathway	1269509	RHO GTPase Effectors	BioSystems: REACTOME	0.007501	1	0.04967	0.4001	17	295	ACTB,PIK3R4,SEC13,ARPC1A,NCKIPSD,YWHAG,RHOG,PPP2R1A,PPP2R5D,CTNNB1,MYL6,NCF2,DLG4,CALM3,DVL3,LIMK1,PMF1
Pathway	SMP00031	Pentose Phosphate Pathway	SMPDB	0.007537	1	0.04972	0.4005	3	14	PFKL,ALDOA,GPI
Disease	C4505456	HIV Coinfection	DisGeNET Curated	3.4e-07	0.001087	0.001087	0.009404	14	102	RAB11B,CCT3,HSPD1,CCT7,PRPF8,ARHGDIA,ARHGDIB,GRPEL1,CCT5,HSPH1,PSMC3,PSMC5,PSMD3,PSMD13
Disease	C0543888	Epileptic encephalopathy	DisGeNET Curated	1.037e-06	0.003316	0.001658	0.01434	31	459	RAB11B,TSC2,MDH2,STX1B,TUBG1,CHRNB2,TPP1,SCN1B,HSPD1,NACC1,GOSR2,YWHAG,NDUFA11,ATP1A3,CTSD,PSAP,KIF1A,PET100,TUBB2B,NDUFV1,STXBP1,DHCR24,KCNJ10,EIF2B2,EIF2B5,GNAO1,ROGDI,COG7,EEF1A2,EIF2B1,ALG3
Disease	C0276496	Familial Alzheimer Disease (FAD)	DisGeNET Curated	1.657e-06	0.0053	0.001767	0.01528	18	187	ABI3,HMOX1,CHRNB2,TPP1,PYCARD,CTSB,CTSD,CYP46A1,DDIT3,DHCR24,EIF2B2,DLG4,DPYSL2,OGDH,ALG3,ENO1,ENO2,TPI1
Disease	C0023520	Leukodystrophy	DisGeNET Curated	6.212e-05	0.1987	0.03805	0.329	15	179	MAG,RAB11B,HSPD1,CNTNAP1,POLR1C,CSF1R,VPS11,PSAP,NDUFV1,EIF2B2,EIF2B5,MRPS16,MCOLN1,EEF1A1,EIF2B1
Disease	C0002395	Alzheimers Disease DisGeNET Curated 7.269E-5 2.324E-1 3.805E-2 3.290E-1 73 1819 MTG1,RAB11B,ABCA2,ABI3,HK1,PDGFRB,ACO2,TRPM2,ACTB,ETS2,TSC2,RPS23,AKR1A1,HMOX1,PLD3,NDRG2,CHRNB2,HPCA,MFGE8,GRK2,TPP1,SORCS2,FKBP1A,FKBP4,HSPD1,IFI27,MT3,ARRB2,CSF1R,USO1,PYCARD,PRKAR1B,CTNNB1,CTSB,CTSD,CTSZ,PINK1,ATP5MC1,PRPF31,HSPH1,CPLX2,PSMB6,PSMD2,CYP46A1,MAP3K12,DDIT3,GGA3,ABCG4,SV2A,DHCR24,MFN2,DLG4,DLST,STIP1,CLUH,GPI,DPYSL2,AIMP2,CALM3,NAT8,LAMP1,FIS1,RPSA,LDHA,SEZ6L2,OGDH,MCOLN1,EEF1A2,OXA1L,LRP1,ENO1,ENO2,TPI1 Disease C0235874 Disease Exacerbation DisGeNET Curated 7.754E-5 2.480E-1 3.805E-2 3.290E-1 13 142 RPS15,CNPY2,CCT7,ABCC6,PPP2R1A,CTNNB1,CTSB,DDB1,NDUFV1,PRPF19,BOP1,ABCF2,SYMPK Disease C0086743 Osteoarthrosis Deformans DisGeNET Curated 8.612E-5 2.754E-1 3.805E-2 3.290E-1 10 88 ACTB,ACAA2,PPP2R1A,DAPP1,ATP1A3,CTSD,ATP6V1B2,NDUFV1,DPYSL2,ENO1 Disease C1708349 Hereditary Diffuse Gastric Cancer DisGeNET Curated 9.518E-5 3.044E-1 3.805E-2 3.290E-1 20 298 RPS15,CNPY2,HMOX1,GMPR2,HSPD1,CCT7,FSD1,PPP2R1A,PYCARD,CTNNB1,ITGA5,DDB1,NDUFV1,PRPF19,BOP1,HBEGF,EEF1A1,EEF1A2,ENO1,SYMPK Disease C0007279 Carotid Body Paraganglioma DisGeNET Curated 1.628E-4 5.205E-1 4.729E-2 4.089E-1 3 5 SDHC,SDHD,SARDH Disease cv:C1858991 Leukoencephalopathy with vanishing white matter Clinical Variations 1.628E-4 5.205E-1 4.729E-2 4.089E-1 3 5 EIF2B2,EIF2B5,EIF2B1 Disease OMIN:603896 LEUKOENCEPHALOPATHY WITH VANISHING WHITE MATTER; VWM OMIM 1.628E-4 5.205E-1 4.729E-2 4.089E-1 3 5 EIF2B2,EIF2B5,EIF2B1 Disease C0750901 Alzheimer Disease, Early Onset DisGeNET Curated 1.854E-4 5.928E-1 4.729E-2 4.089E-1 11 115 ABCA2,ABI3,HMOX1,PLD3,CHRNB2,TPP1,CYP46A1,DHCR24,DPYSL2,ENO1,TPI1 Disease C0002726 Amyloidosis DisGeNET Curated 1.922E-4 6.148E-1 4.729E-2 4.089E-1 39 826 ABCA2,RPS4X,ACO2,TRPM2,ETS2,AKR1A1,HMOX1,PLD3,MFGE8,GRK2,FKBP4,HSPD1,IARS1,ABCC6,PYCARD,CTSB,CTSD,CTSZ,CLSTN3,HSPH1,NCF2,ITGB2,CYP46A1,DDIT3,GGA3,DHCR24,DLG4,STIP1,SARDH,AIMP2,NAT8,LAMP1,RPSA,LDHA,OXA1L,LRP1,QTRT1,ENO2,TPI1

### Sheet: Module 58
Category	ID	Name	Source	p-value	q-value Bonferroni	q-value FDR B&H	q-value FDR B&Y	Hit Count in Query List	Hit Count in Genome	Hit in Query List
GO: Molecular Function	GO:0015183	L-aspartate transmembrane transporter activity		1.701e-06	0.002455	0.002455	0.01927	5	7	SLC1A6,SLC25A12,SLC25A18,SLC25A22,SLC38A7
GO: Molecular Function	GO:0005313	L-glutamate transmembrane transporter activity		7.653e-06	0.01104	0.005522	0.04336	6	14	SLC1A6,SLC25A12,SLC17A7,SLC25A18,SLC25A22,SLC38A7
GO: Molecular Function	GO:0015172	acidic amino acid transmembrane transporter activity		1.234e-05	0.0178	0.005934	0.0466	6	15	SLC1A6,SLC25A12,SLC17A7,SLC25A18,SLC25A22,SLC38A7
GO: Molecular Function	GO:0015171	amino acid transmembrane transporter activity		0.0001245	0.1796	0.03628	0.2848	11	74	SLC1A6,SLC6A1,SLC6A11,SLC25A12,SLC7A10,SLC17A7,SLC25A18,SFXN1,SLC25A22,SLC25A15,SLC38A7
GO: Molecular Function	GO:0015556	C4-dicarboxylate transmembrane transporter activity		0.0001292	0.1864	0.03628	0.2848	5	14	SLC1A6,SLC25A12,SLC25A18,SLC25A22,SLC38A7
GO: Molecular Function	GO:0005310	dicarboxylic acid transmembrane transporter activity		0.0001508	0.2177	0.03628	0.2848	8	41	SLC19A2,SLC1A6,SLC25A12,SLC46A1,SLC17A7,SLC25A18,SLC25A22,SLC38A7
GO: Molecular Function	GO:0005326	neurotransmitter transmembrane transporter activity		0.0001808	0.2608	0.03726	0.2926	9	53	SLC1A6,SLC6A1,SLC6A11,SLC25A12,CPLX1,SLC17A7,SLC25A18,SLC25A22,SLC38A7
GO: Molecular Function	GO:0015179	L-amino acid transmembrane transporter activity		0.0002421	0.3493	0.04094	0.3214	9	55	SLC1A6,SLC25A12,SLC7A10,SLC17A7,SLC25A18,SFXN1,SLC25A22,SLC25A15,SLC38A7
GO: Molecular Function	GO:0050662	coenzyme binding		0.0002553	0.3684	0.04094	0.3214	26	315	FOXRED2,ALAS1,ECI2,CARNS1,PDXK,PNPLA3,CYB5R1,PDXDC1,GPD1L,LDHD,SUOX,GOT2,GPD1,SIRT5,SIRT3,AIFM2,TKT,HSD17B10,TXNRD1,MICAL1,ACOT11,DBT,SDR39U1,IVD,CYB5R3,PNPO
GO: Biological Process	GO:0006974	cellular response to DNA damage stimulus		9.426e-07	0.005943	0.005943	0.05543	62	884	ERCC1,RPS3,HIPK1,MCM3,MCM5,MEN1,FANCE,MAPK12,MCRS1,AKT1,FOXO4,PPIE,KAT5,RNASEH2A,CTC1,OTUB1,ZBTB4,APBB1,IKBKG,NUDT16L1,CEP63,PEA15,ACER2,BAD,BAK1,BCL6,TIMELESS,NONO,GNL1,COPS5,ATMIN,HTRA2,POLM,ASH2L,ZMAT3,GTF2H3,CBX5,TOP2A,TPT1,HMGA1,COPS7B,CDIP1,POLD2,FAAP20,SMARCAL1,POLR2E,EI24,PPP1R10,CSNK1E,PRKCG,MAPK3,ENDOV,RNF113A,UBQLN4,PSMD10,BTG2,FBXO6,RAD23A,REC8,RAD51D,ZBTB3,RPA2
GO: Biological Process	GO:0070778	L-aspartate transmembrane transport		7.498e-06	0.04727	0.01559	0.1454	5	9	SLC1A6,SLC25A12,SLC25A18,SLC25A22,SLC38A7
GO: Biological Process	GO:1901135	carbohydrate derivative metabolic process		7.748e-06	0.04885	0.01559	0.1454	79	1299	GLTP,SLC35C1,SCD5,ST6GALNAC6,GALNT16,MECP2,MFNG,AKT1,ALDOC,PHLDA1,SGSH,POMGNT1,UQCC2,ENPP4,APRT,PIGT,ARSA,SLC25A12,SLC25A1,CSPG5,HYAL2,B4GALT3,ACER2,ATP5MC2,B4GALNT1,BAD,CMAS,NDUFB3,DPM2,BDNF,NDUFV3,GPD1L,LDHD,GANAB,ACSBG1,NFE2L1,OS9,ACOT2,GOLGA2,GPD1,MAN2B2,GSK3A,MLYCD,PIGQ,GUSB,TKT,ISCU,TGDS,MAN1B1,PGAP3,PDK2,PFAS,PIM1,CHST2,UQCRH,SULT4A1,UAP1L1,VEGFB,NDST1,MPDU1,IDUA,CTSA,ALG2,ACOT11,NUS1,PRKAG1,SDC3,SPHK2,DAD1,B3GAT3,ITPA,POM121,FBXO6,KHK,PYCR3,GNE,PIGS,NME6,NAGPA
GO: Biological Process	GO:0044255	cellular lipid metabolic process		9.893e-06	0.06237	0.01559	0.1454	70	1117	LPCAT1,GLTP,SLC35C1,PI4K2A,CYGB,SCD5,ST6GALNAC6,MECP2,ADH5,CDIPT,PIP4K2B,PLA2G6,AKT1,ECI2,ALDH3B1,ALDH3A2,INPP5F,ARF1,ABHD4,PIGT,ARSA,PLPP2,PNPLA3,B4GALT3,ACER2,PDXDC1,B4GALNT1,LPCAT4,DPM2,GPD1L,ACSBG1,NFE2L1,PIP4P1,ACOT2,TMEM86A,GPD1,HTRA2,CTDNEP1,MLYCD,PIGQ,ERLIN2,CD81,PGAP3,DHRS3,PDK2,PISD,CERS2,MBOAT7,MPDU1,CPT2,CTSA,ALG2,CCN1,ACOT11,NUS1,PRKAG1,SDC3,MAPK3,ABHD12,SPHK2,IMPA2,AGPAT3,RETSAT,IVD,LAMTOR1,PIGS,RLBP1,FADS1,ALOXE3,BSCL2
GO: Biological Process	GO:0006643	membrane lipid metabolic process		1.285e-05	0.08103	0.01621	0.1511	22	212	GLTP,ST6GALNAC6,PLA2G6,ALDH3B1,ALDH3A2,PIGT,ARSA,PLPP2,B4GALT3,ACER2,PDXDC1,B4GALNT1,DPM2,HTRA2,PIGQ,PGAP3,CERS2,CTSA,CCN1,SPHK2,PIGS,ALOXE3
GO: Biological Process	GO:0046467	membrane lipid biosynthetic process		2.145e-05	0.1352	0.02026	0.1889	17	143	ST6GALNAC6,PLA2G6,ALDH3B1,ALDH3A2,PIGT,PLPP2,B4GALT3,ACER2,B4GALNT1,DPM2,PIGQ,PGAP3,CERS2,CCN1,SPHK2,PIGS,ALOXE3
GO: Biological Process	GO:0044419	interspecies interaction between organisms		2.512e-05	0.1584	0.02026	0.1889	61	960	RPL29,RPS3,RPS9,MECP2,PPIE,NXF1,SELPLG,KAT5,SLC25A5,IKBKG,MON1B,ARAF,ARF1,EIF3G,HYAL2,TRIM35,BAD,BAK1,FADD,C1QA,EXOC7,TAP1,GPS2,MPEG1,CBX5,CD81,TOP2A,CHMP1A,DDX58,CFL1,KPNA6,HMGA1,CHGA,COPS7B,USF1,VDAC1,EIF4H,POLR2E,PPIB,PPP1CA,THOC6,MAPK3,IRGM,IL16,PSMB10,IRAK1,DAXX,ZYX,DDX6,TBC1D20,POM121,PARD6A,RAD23A,NLRX1,RELA,EFNB3,ALYREF,RPL10,RPL11,RPL15,RPL18
GO: Biological Process	GO:0006081	cellular aldehyde metabolic process		3.114e-05	0.1963	0.02026	0.1889	11	67	ADH5,ALDH3B1,ALDH3A2,PDXK,GOT2,TKT,PNKD,PDXP,KHK,RELA,PNPO
GO: Biological Process	GO:0006497	protein lipidation		3.2e-05	0.2018	0.02026	0.1889	13	92	ZDHHC3,HHATL,PIGT,DPM2,PIGQ,ZDHHC23,PGAP3,ZDHHC8,ZDHHC5,WIPI2,IRGM,PIGS,ZDHHC9
GO: Biological Process	GO:0015813	L-glutamate transmembrane transport		3.213e-05	0.2026	0.02026	0.1889	7	26	SLC1A6,SLC25A12,ARL6IP1,SLC17A7,SLC25A18,SLC25A22,SLC38A7
GO: Biological Process	GO:0044403	symbiotic process		3.776e-05	0.238	0.02164	0.2018	58	911	RPL29,RPS3,RPS9,PPIE,NXF1,SELPLG,KAT5,SLC25A5,IKBKG,MON1B,ARAF,ARF1,EIF3G,HYAL2,TRIM35,BAD,BAK1,FADD,C1QA,EXOC7,TAP1,GPS2,CBX5,CD81,TOP2A,CHMP1A,DDX58,CFL1,KPNA6,HMGA1,COPS7B,USF1,VDAC1,EIF4H,POLR2E,PPIB,PPP1CA,THOC6,MAPK3,IRGM,IL16,PSMB10,IRAK1,DAXX,ZYX,DDX6,TBC1D20,POM121,PARD6A,RAD23A,NLRX1,RELA,EFNB3,ALYREF,RPL10,RPL11,RPL15,RPL18
GO: Biological Process	GO:0015800	acidic amino acid transport		4.497e-05	0.2835	0.02184	0.2037	12	82	SLC1A6,SLC6A1,SLC25A12,GABBR1,CPLX1,BDNF,ARL6IP1,VAMP2,SLC17A7,SLC25A18,SLC25A22,SLC38A7
GO: Biological Process	GO:0042493	response to drug		4.718e-05	0.2975	0.02184	0.2037	71	1194	EPO,NAT8L,RPS3,RGS19,CYGB,MECP2,PRMT5,SYT3,SLC25A5,SLC19A2,OSER1,SLC1A6,SLC6A1,SLC6A11,ARSA,SLC25A12,NSG2,PEA15,ATP2B4,GABBR1,ACER2,SPARC,BAD,BAK1,FADD,MAP1LC3A,SLC46A1,BDNF,ARL6IP1,SLC5A6,PRDX3,SYT5,TIMELESS,GOT2,NUCB1,GSK3A,TIMP2,P2RX6,SLC7A10,WBP2,CFL1,GPR37L1,PFAS,CA14,CHRM1,VEGFB,EI24,PRKCG,MAPK3,MAPK7,CYBA,SPHK2,DAD1,DAXX,SIRPA,LYPD1,CASTOR1,KCNJ11,PDXP,SLC17A7,SLC25A18,HDAC6,RELA,SFXN1,SLC25A22,KLF16,RNF4,SLC25A15,SLC38A7,SDF4,MFSD10
GO: Biological Process	GO:0006865	amino acid transport		5.071e-05	0.3197	0.02184	0.2037	18	168	SLC1A6,SLC6A1,SLC6A11,SLC25A12,GABBR1,CPLX1,BDNF,ARL6IP1,NFE2L1,VAMP2,SLC7A10,SLC17A7,SLC25A18,SFXN1,SLC25A22,SFXN5,SLC25A15,SLC38A7
GO: Biological Process	GO:0042822	pyridoxal phosphate metabolic process		5.195e-05	0.3276	0.02184	0.2037	3	3	PDXK,PDXP,PNPO
GO: Biological Process	GO:0042158	lipoprotein biosynthetic process		5.643e-05	0.3558	0.02224	0.2074	13	97	ZDHHC3,HHATL,PIGT,DPM2,PIGQ,ZDHHC23,PGAP3,ZDHHC8,ZDHHC5,WIPI2,IRGM,PIGS,ZDHHC9
GO: Biological Process	GO:0016032	viral process		8.117e-05	0.5118	0.0301	0.2808	54	853	RPL29,RPS3,RPS9,PPIE,NXF1,SELPLG,KAT5,SLC25A5,IKBKG,MON1B,ARF1,EIF3G,HYAL2,TRIM35,BAD,BAK1,FADD,C1QA,TAP1,GPS2,CBX5,CD81,TOP2A,CHMP1A,DDX58,CFL1,KPNA6,HMGA1,COPS7B,USF1,VDAC1,EIF4H,POLR2E,PPIB,PPP1CA,MAPK3,IL16,PSMB10,IRAK1,DAXX,ZYX,DDX6,TBC1D20,POM121,PARD6A,RAD23A,NLRX1,RELA,EFNB3,ALYREF,RPL10,RPL11,RPL15,RPL18
GO: Biological Process	GO:1903825	organic acid transmembrane transport		9.234e-05	0.5822	0.03064	0.2858	20	208	AKT1,SLC19A2,SLC1A6,SLC6A1,SLC6A11,SLC25A12,SLC25A1,SLC46A1,ARL6IP1,SLC5A6,SLC7A10,CPT2,SLC17A7,SLC25A18,SLC16A9,SFXN1,SLC25A22,SFXN5,SLC25A15,SLC38A7
GO: Biological Process	GO:1905039	carboxylic acid transmembrane transport		9.234e-05	0.5822	0.03064	0.2858	20	208	AKT1,SLC19A2,SLC1A6,SLC6A1,SLC6A11,SLC25A12,SLC25A1,SLC46A1,ARL6IP1,SLC5A6,SLC7A10,CPT2,SLC17A7,SLC25A18,SLC16A9,SFXN1,SLC25A22,SFXN5,SLC25A15,SLC38A7
GO: Biological Process	GO:0006629	lipid metabolic process		0.0001114	0.7024	0.03512	0.3276	82	1471	LPCAT1,GLTP,SLC35C1,PI4K2A,CYGB,SCD5,ST6GALNAC6,MECP2,ADH5,CDIPT,PIP4K2B,PLA2G6,AKT1,ALAS1,ECI2,ALDH3B1,ALDH3A2,INPP5F,ARF1,ABHD4,PIGT,ARSA,PLPP2,PNPLA3,IAH1,CYB5R1,B4GALT3,ACER2,PDXDC1,B4GALNT1,LPCAT4,PEX11A,TNFRSF21,DPM2,GPD1L,ACSBG1,NFE2L1,PIP4P1,ACOT2,TMEM86A,GPD1,HTRA2,GPS2,CTDNEP1,MLYCD,PIGQ,ERLIN2,THRA,CD81,HSD17B10,PGAP3,DHRS3,PDK2,TXNRD1,PISD,SULT4A1,CERS2,MBOAT7,MPDU1,CPT2,CTSA,ALG2,CCN1,LRP10,ACOT11,NUS1,PRKAG1,SDC3,MAPK3,ABHD12,SPHK2,IMPA2,AGPAT3,RETSAT,IVD,CYB5R3,LAMTOR1,PIGS,RLBP1,FADS1,ALOXE3,BSCL2
GO: Biological Process	GO:0006665	sphingolipid metabolic process		0.0001225	0.7724	0.03678	0.343	17	164	GLTP,ST6GALNAC6,PLA2G6,ALDH3B1,ALDH3A2,ARSA,PLPP2,B4GALT3,ACER2,PDXDC1,B4GALNT1,HTRA2,CERS2,CTSA,CCN1,SPHK2,ALOXE3
GO: Biological Process	GO:0003333	amino acid transmembrane transport		0.0001733	1	0.04965	0.4631	12	94	SLC1A6,SLC6A1,SLC6A11,SLC25A12,ARL6IP1,SLC7A10,SLC17A7,SLC25A18,SFXN1,SLC25A22,SLC25A15,SLC38A7
GO: Cellular Component	GO:0005739	mitochondrion		8.147e-13	7.25e-10	7.25e-10	5.343e-09	128	1865	TIMM17B,NAT8L,RPS3,PI4K2A,ECSIT,MECP2,ADH5,MAPK12,TOMM40L,COA5,PLA2G6,AKT1,ALAS1,ECI2,HAX1,ALDOC,MOBP,MIEF2,SLC25A5,NOA1,NIPSNAP1,TMEM14C,UQCC2,NT5DC3,ARAF,SLC30A6,SLC25A12,MRPL22,SLC25A39,SLC25A1,FLAD1,NAIF1,GABBR1,CYB5R1,ATP5MC2,SPARC,TMEM8B,SARM1,BAD,BAK1,BCAT1,BCKDHA,NDUFB3,BDH1,BDNF,NDUFV3,LDHD,BNIP1,SUOX,FASTK,PRDX3,NIT1,ACOT2,TAP1,SPRYD4,GOT2,GPD1,HTRA2,GPS2,SIRT5,SIRT3,GSK3A,MLYCD,DNAJA3,AIFM2,THRA,ISCU,ABCB8,HSD17B10,ETFRF1,ARL2BP,DDAH1,PDK2,CFL1,ZDHHC8,TXNRD1,DUSP26,UCP2,ARMCX6,OCIAD2,PISD,UQCRH,BCL2L13,NAXE,CNP,VDAC1,MRPL55,CPT2,PNKD,CTSA,FEZ1,ACOT11,PRKACA,MAPK3,ABHD12,CYBA,IRGM,SPHK2,DCAF8,DBT,DDX6,IVD,SARS2,ERAL1,ZMIZ2,KCNJ11,CYB5R3,SLC35F6,SLC25A18,DRG2,HIGD2A,NLRX1,DMAC2,PRELID3B,MRPS18C,CCDC51,MSTO1,SFXN1,SLC25A22,SFXN5,FADS1,APH1A,SLC25A15,PTCD2,ELK1,NME6,TMEM143,SLC25A28
GO: Cellular Component	GO:0005740	mitochondrial envelope		6.304e-09	5.611e-06	2.805e-06	2.067e-05	63	800	TIMM17B,NAT8L,RPS3,ECSIT,TOMM40L,HAX1,MIEF2,SLC25A5,NOA1,NIPSNAP1,TMEM14C,UQCC2,SLC25A12,MRPL22,SLC25A39,SLC25A1,GABBR1,ATP5MC2,SARM1,BAD,BAK1,NDUFB3,BDH1,BDNF,NDUFV3,LDHD,BNIP1,SUOX,GOT2,HTRA2,SIRT5,SIRT3,AIFM2,ABCB8,HSD17B10,ARL2BP,CFL1,UCP2,ARMCX6,OCIAD2,PISD,UQCRH,BCL2L13,CNP,VDAC1,MRPL55,CPT2,SPHK2,IVD,ERAL1,CYB5R3,SLC25A18,HIGD2A,NLRX1,DMAC2,PRELID3B,MRPS18C,MSTO1,SFXN1,SLC25A22,SFXN5,SLC25A15,SLC25A28
GO: Cellular Component	GO:0031966	mitochondrial membrane		1.11e-08	9.875e-06	3.292e-06	2.426e-05	60	756	TIMM17B,NAT8L,RPS3,ECSIT,TOMM40L,HAX1,MIEF2,SLC25A5,NOA1,NIPSNAP1,TMEM14C,UQCC2,SLC25A12,MRPL22,SLC25A39,SLC25A1,GABBR1,ATP5MC2,SARM1,BAD,BAK1,NDUFB3,BDH1,BDNF,NDUFV3,LDHD,BNIP1,GOT2,HTRA2,SIRT5,SIRT3,AIFM2,ABCB8,HSD17B10,CFL1,UCP2,ARMCX6,OCIAD2,PISD,UQCRH,BCL2L13,CNP,VDAC1,MRPL55,CPT2,SPHK2,IVD,ERAL1,CYB5R3,SLC25A18,HIGD2A,NLRX1,DMAC2,MRPS18C,MSTO1,SFXN1,SLC25A22,SFXN5,SLC25A15,SLC25A28
GO: Cellular Component	GO:0031967	organelle envelope		4.075e-08	3.627e-05	7.51e-06	5.534e-05	85	1279	TIMM17B,NAT8L,RPS3,ECSIT,TOMM40L,HAX1,NXF1,MIEF2,SLC25A5,NOA1,NIPSNAP1,TMEM14C,UQCC2,SLC25A12,MRPL22,SLC25A39,SLC25A1,PCID2,GABBR1,ATP5MC2,SARM1,BAD,BAK1,NDUFB3,BDH1,BDNF,NDUFV3,LDHD,BNIP1,SUOX,GOT2,HTRA2,CTDNEP1,SIRT5,SIRT3,AIFM2,INTS5,INA,P2RX6,CBX5,ABCB8,HSD17B10,NRM,ARL2BP,CFL1,KPNA6,CUEDC2,UCP2,ARMCX6,OCIAD2,PISD,UQCRH,DNAJB2,BCL2L13,CNP,VDAC1,CERS2,ZNF383,MRPL55,EI24,TMEM43,CPT2,MAPK3,DNAJB12,SPHK2,AGPAT3,RETSAT,TBC1D20,IVD,POM121,ERAL1,KCNJ11,CYB5R3,SLC25A18,HIGD2A,NLRX1,DMAC2,PRELID3B,MRPS18C,MSTO1,SFXN1,SLC25A22,SFXN5,SLC25A15,SLC25A28
GO: Cellular Component	GO:0031975	envelope		4.219e-08	3.755e-05	7.51e-06	5.534e-05	85	1280	TIMM17B,NAT8L,RPS3,ECSIT,TOMM40L,HAX1,NXF1,MIEF2,SLC25A5,NOA1,NIPSNAP1,TMEM14C,UQCC2,SLC25A12,MRPL22,SLC25A39,SLC25A1,PCID2,GABBR1,ATP5MC2,SARM1,BAD,BAK1,NDUFB3,BDH1,BDNF,NDUFV3,LDHD,BNIP1,SUOX,GOT2,HTRA2,CTDNEP1,SIRT5,SIRT3,AIFM2,INTS5,INA,P2RX6,CBX5,ABCB8,HSD17B10,NRM,ARL2BP,CFL1,KPNA6,CUEDC2,UCP2,ARMCX6,OCIAD2,PISD,UQCRH,DNAJB2,BCL2L13,CNP,VDAC1,CERS2,ZNF383,MRPL55,EI24,TMEM43,CPT2,MAPK3,DNAJB12,SPHK2,AGPAT3,RETSAT,TBC1D20,IVD,POM121,ERAL1,KCNJ11,CYB5R3,SLC25A18,HIGD2A,NLRX1,DMAC2,PRELID3B,MRPS18C,MSTO1,SFXN1,SLC25A22,SFXN5,SLC25A15,SLC25A28
GO: Cellular Component	GO:0005789	endoplasmic reticulum membrane		6.716e-07	0.0005977	9.962e-05	0.0007341	72	1093	NAT8L,LPCAT1,SCD5,HHATL,CDIPT,PIP4K2B,ALDH3A2,FKBP2,ABHD4,PIGT,CSPG5,PNPLA3,GABBR1,CYB5R1,SLC39A1,LPCAT4,SRPRA,SSR2,SSR4,DPM2,GJB1,BNIP1,ARL6IP1,NFE2L1,KDELR1,OS9,TMED10,TAP1,SLC37A1,TEX261,HTRA2,CALU,CANX,CTDNEP1,TMED3,PIGQ,ERLIN2,TKT,SEC61G,MAN1B1,PGAP3,DHRS3,TMEM106C,DNAJB2,CERS2,MBOAT7,MPDU1,EI24,DNAJC18,ALG2,NUS1,TMED9,ABHD12,CYBA,DNAJB12,IRGM,PSKH1,UBQLN4,AGPAT3,DAD1,RETSAT,TBC1D20,C2CD2L,POM121,TMCC2,CYB5R3,PIGS,FADS1,APH1A,ZDHHC9,BSCL2,SLC35B1
GO: Cellular Component	GO:0005743	mitochondrial inner membrane		1.006e-06	0.0008955	0.0001279	0.0009427	43	535	TIMM17B,RPS3,ECSIT,SLC25A5,NOA1,NIPSNAP1,TMEM14C,UQCC2,SLC25A12,MRPL22,SLC25A39,SLC25A1,ATP5MC2,NDUFB3,BDH1,BDNF,NDUFV3,LDHD,GOT2,SIRT5,SIRT3,ABCB8,HSD17B10,UCP2,OCIAD2,PISD,UQCRH,CNP,VDAC1,MRPL55,CPT2,SPHK2,ERAL1,CYB5R3,SLC25A18,HIGD2A,DMAC2,MRPS18C,SFXN1,SLC25A22,SFXN5,SLC25A15,SLC25A28
GO: Cellular Component	GO:0019866	organelle inner membrane		1.3e-06	0.001157	0.0001415	0.001043	46	596	TIMM17B,RPS3,ECSIT,SLC25A5,NOA1,NIPSNAP1,TMEM14C,UQCC2,SLC25A12,MRPL22,SLC25A39,SLC25A1,ATP5MC2,NDUFB3,BDH1,BDNF,NDUFV3,LDHD,GOT2,SIRT5,SIRT3,P2RX6,ABCB8,HSD17B10,NRM,UCP2,OCIAD2,PISD,UQCRH,CNP,VDAC1,MRPL55,TMEM43,CPT2,SPHK2,ERAL1,CYB5R3,SLC25A18,HIGD2A,DMAC2,MRPS18C,SFXN1,SLC25A22,SFXN5,SLC25A15,SLC25A28
GO: Cellular Component	GO:0042175	nuclear outer membrane-endoplasmic reticulum membrane network		1.44e-06	0.001282	0.0001415	0.001043	72	1116	NAT8L,LPCAT1,SCD5,HHATL,CDIPT,PIP4K2B,ALDH3A2,FKBP2,ABHD4,PIGT,CSPG5,PNPLA3,GABBR1,CYB5R1,SLC39A1,LPCAT4,SRPRA,SSR2,SSR4,DPM2,GJB1,BNIP1,ARL6IP1,NFE2L1,KDELR1,OS9,TMED10,TAP1,SLC37A1,TEX261,HTRA2,CALU,CANX,CTDNEP1,TMED3,PIGQ,ERLIN2,TKT,SEC61G,MAN1B1,PGAP3,DHRS3,TMEM106C,DNAJB2,CERS2,MBOAT7,MPDU1,EI24,DNAJC18,ALG2,NUS1,TMED9,ABHD12,CYBA,DNAJB12,IRGM,PSKH1,UBQLN4,AGPAT3,DAD1,RETSAT,TBC1D20,C2CD2L,POM121,TMCC2,CYB5R3,PIGS,FADS1,APH1A,ZDHHC9,BSCL2,SLC35B1
GO: Cellular Component	GO:0031300	intrinsic component of organelle membrane		1.59e-06	0.001415	0.0001415	0.001043	36	418	TIMM17B,SLC22A17,MFNG,POMGNT1,PIGT,TVP23A,ACER2,B4GALNT1,BAK1,PEX11A,DPM2,BNIP1,ARL6IP1,VAMP2,SYP,SYT5,TAP1,SLC37A1,TEX261,CANX,P2RX6,PGAP3,PISD,CHST2,DNAJB2,TMEM43,DNAJB12,TBC1D20,SLC17A7,RAB5B,RAB5C,PIGS,SFXN1,ZDHHC9,BSCL2,SLC35B1
GO: Cellular Component	GO:0098805	whole membrane		1.178e-05	0.01049	0.0009533	0.007025	98	1760	LPCAT1,SLC29A3,RGS19,PI4K2A,SLC22A17,RAB8A,SPG21,EHD3,PEF1,TOMM40L,HAX1,ALDH3B1,ALDH3A2,MIEF2,SELPLG,SYT3,SLC25A5,KCNAB2,ENPP4,INPP5F,ARF1,NSG2,CSPG5,FAIM2,ATP2B4,HYAL2,GABBR1,CYB5R1,ATP5MC2,SPARC,SARM1,BAD,BAK1,FADD,MAP1LC3A,PEX11A,RBSN,MLC1,PIP4P1,VAMP2,KDELR1,SYP,SYT5,RABGEF1,TMED10,TAP1,MAN2B2,MARCHF9,CYB561A3,TMED3,AIFM2,ERLIN2,ATP6V0D1,CD68,CHMP1A,SYNRG,HLA-DMA,FNDC5,GABARAP,CHGA,YIPF2,ARMCX6,FXYD1,CNP,VDAC1,CDIP1,EFHD2,ATP6V1G1,CTSA,PRKACA,RAB15,MAPK3,WIPI2,TMEM63A,CYB561,CYBA,IRGM,SPHK2,IRAK1,SIRPA,ITGA2B,RETSAT,PTPRN,CYB5R3,SLC35F6,SLC17A7,LAMTOR1,RAB5B,RAB5C,PLEKHB2,HDAC6,NLRX1,MSTO1,GPR61,APH1A,TMEM35A,M6PR,PLIN3
GO: Cellular Component	GO:0005794	Golgi apparatus		1.813e-05	0.01614	0.001345	0.009908	92	1643	LPCAT1,SLC29A3,RGS19,SLC35C1,PI4K2A,SLC35E1,RHBDD2,ST6GALNAC6,ZDHHC3,GALNT16,RAB8A,SPG21,ARL17A,MFNG,PEF1,PRMT5,CDIPT,POMGNT1,APLP1,SLC1A6,TRIM3,ARF1,SLC30A6,NSG2,CSPG5,TVP23A,FAIM2,HYAL2,CYTH4,B4GALT3,ACER2,PDXDC1,B4GALNT1,BCL6,GANAB,NSFL1C,ACSBG1,SLC50A1,VAMP2,KDELR1,MYDGF,TMED10,GOLGA2,TEX261,B4GALNT4,CABP7,CALU,MARCHF9,NUCB1,NCS1,TMED3,ZDHHC23,DUSP10,AP4M1,MAN1B1,SYNRG,PGAP3,GABARAP,ARFIP2,PLEKHB1,ZDHHC8,DUSP26,YIPF2,CHST2,CHAC1,NDST1,EI24,TMEM43,FEZ1,PRKACA,SDC3,TMED9,MAPK3,CYBA,IRGM,QPCTL,PSKH1,AGPAT3,B3GAT3,TBC1D20,TMEM130,PTPRN,NOSIP,APH1A,ZDHHC9,LRPAP1,SDF4,RESP18,NAGPA,M6PR,PLIN3,SLC35B1
GO: Cellular Component	GO:0000139	Golgi membrane		2.621e-05	0.02333	0.001794	0.01322	51	770	LPCAT1,SLC35C1,RHBDD2,ST6GALNAC6,ZDHHC3,GALNT16,RAB8A,MFNG,PEF1,CDIPT,POMGNT1,ARF1,SLC30A6,NSG2,CSPG5,TVP23A,HYAL2,CYTH4,B4GALT3,ACER2,B4GALNT1,SLC50A1,KDELR1,TMED10,GOLGA2,TEX261,B4GALNT4,CABP7,MARCHF9,NUCB1,TMED3,AP4M1,PGAP3,GABARAP,ARFIP2,PLEKHB1,CHST2,NDST1,TMED9,IRGM,QPCTL,AGPAT3,B3GAT3,TBC1D20,TMEM130,NOSIP,APH1A,ZDHHC9,NAGPA,M6PR,SLC35B1
GO: Cellular Component	GO:1902494	catalytic complex		5.88e-05	0.05233	0.003553	0.02619	85	1536	HDAC11,ERCC1,ESS2,MCM3,EZH1,MEN1,PEF1,PRMT5,ELMOD3,MCRS1,PPIE,TADA3,KAT5,DCTN2,IKBKG,PIGT,SMARCC2,ATP2B4,SNRPG,ZFAND2A,FADD,BCKDHA,NDUFB3,DPM2,NDUFV3,GPD1L,PPIL3,UBE2S,OS9,TAF6,CLP1,SPSB3,GPD1,IFT27,HTRA2,TEKT5,CTDNEP1,ASH2L,PIGQ,GTF2H3,SUDS3,CBX5,BICRAL,HSD17B10,NOLC1,CARHSP1,DIS3L,PDK2,GABARAP,UQCRH,DNAJB2,BRMS1,MEAF6,POLD2,SMARCAL1,POLR2E,PPP1CA,PPP1R10,PPP2R2C,NUS1,PRKACA,PRKAG1,ADAT2,ZNF513,CYBA,DCAF8,UBQLN4,DAD1,PSMB10,PSMD10,DBT,DDX6,FBXL6,TOX4,FBXO6,RAD23A,HDAC6,RBBP4,PIGS,DMAC2,DNAL4,ZDHHC9,WDR78,ALYREF,RPA2
GO: Cellular Component	GO:0031301	integral component of organelle membrane		5.989e-05	0.0533	0.003553	0.02619	30	380	TIMM17B,SLC22A17,MFNG,POMGNT1,PIGT,TVP23A,ACER2,B4GALNT1,BAK1,PEX11A,DPM2,BNIP1,ARL6IP1,VAMP2,SYP,SYT5,TAP1,SLC37A1,TEX261,CANX,P2RX6,PISD,TMEM43,DNAJB12,TBC1D20,SLC17A7,PIGS,SFXN1,BSCL2,SLC35B1
GO: Cellular Component	GO:0098793	presynapse		7.568e-05	0.06735	0.00421	0.03102	46	699	NAT8L,PI4K2A,RAB8A,GIT1,APBB1,KCNAB2,SLC1A6,SLC6A1,SLC6A11,CSPG5,LGI3,ATP2B4,GABBR1,CPLX1,FXYD6,BDNF,SEPTIN3,VAMP2,SYP,SYT5,COPS5,CANX,NCS1,ATP6V0D1,CHRM1,NLGN3,EPN1,VDAC1,MICAL1,ATP6V1G1,PNKD,SYDE1,PPP1CA,TMED9,PRKCG,RAB15,ILK,KCNA6,PTPRN,SLC17A7,KIF3C,RAB5B,RAB5C,EFNB3,APH1A,ELK1
GO: Cellular Component	GO:0045202	synapse		8.048e-05	0.07163	0.004214	0.03105	82	1482	NAT8L,RPL29,RPS3,RPS9,PI4K2A,MECP2,RAB8A,PIAS3,AKT1,ALDOC,MPP2,SYT3,GIT1,NIPSNAP1,APBB1,KCNAB2,SLC1A6,TRIM3,ARF1,SLC6A1,SLC6A11,CSPG5,LGI3,FAIM2,ATP2B4,GABBR1,SPARC,SARM1,CPLX1,FXYD6,MAP1LC3A,BDNF,SEPTIN3,VAMP2,SYP,C1QA,C1QB,SYT5,COPS5,CANX,GSK3A,NCS1,DNAJA3,ATP6V0D1,INA,FAM107A,P2RX6,MAPK8IP2,CFL1,CHRM1,NLGN3,EPN1,VDAC1,MICAL1,FXR2,ATP6V1G1,PNKD,SYDE1,PPP1CA,PRKACA,TMED9,PRKCG,RAB15,ZMYND19,ILK,LYPD1,KCNA6,PTPRN,SLC17A7,KIF3C,RAB5B,RAB5C,FCHSD1,RELA,EFNB3,APH1A,CBLN2,ELK1,BSCL2,RPL10,RPL11,RPL18
GO: Cellular Component	GO:0031228	intrinsic component of Golgi membrane		0.0001409	0.1254	0.006966	0.05133	10	67	MFNG,POMGNT1,TVP23A,ACER2,B4GALNT1,TEX261,CHST2,TBC1D20,ZDHHC9,SLC35B1
GO: Cellular Component	GO:0030133	transport vesicle		0.000197	0.1753	0.009228	0.068	32	445	PI4K2A,RAB8A,SPG21,PEF1,SYT3,LGI3,GABBR1,BDNF,VAMP2,KDELR1,SYP,SYT5,ERP29,TMED10,COPS5,TMED3,ATP6V0D1,SYNRG,CHGA,YIPF2,VDAC1,ATP6V1G1,TMED9,RAB15,PTPRN,SLC17A7,KIF3C,RAB5B,RAB5C,APH1A,M6PR,PLIN3
GO: Cellular Component	GO:0070382	exocytic vesicle		0.0005461	0.486	0.02326	0.1714	21	260	PI4K2A,RAB8A,SYT3,LGI3,GABBR1,BDNF,VAMP2,SYP,SYT5,COPS5,ATP6V0D1,VDAC1,ATP6V1G1,TMED9,RAB15,PTPRN,SLC17A7,KIF3C,RAB5B,RAB5C,APH1A
GO: Cellular Component	GO:0008021	synaptic vesicle		0.0005488	0.4884	0.02326	0.1714	20	242	PI4K2A,RAB8A,LGI3,GABBR1,BDNF,VAMP2,SYP,SYT5,COPS5,ATP6V0D1,VDAC1,ATP6V1G1,TMED9,RAB15,PTPRN,SLC17A7,KIF3C,RAB5B,RAB5C,APH1A
GO: Cellular Component	GO:0000784	nuclear chromosome, telomeric region		0.0006637	0.5907	0.02529	0.1864	13	126	ERCC1,MCM3,MCM5,MEN1,CTC1,CBX5,PPP1CA,THOC6,PPP1R10,TOX4,RAD51D,ALYREF,RPA2
GO: Cellular Component	GO:0097373	MCM core complex		0.000682	0.607	0.02529	0.1864	8	54	WDR18,MCM3,MCM5,TIMELESS,POLD2,SMARCAL1,ZMIZ2,RPA2
GO: Cellular Component	GO:0042555	MCM complex		0.000682	0.607	0.02529	0.1864	8	54	WDR18,MCM3,MCM5,TIMELESS,POLD2,SMARCAL1,ZMIZ2,RPA2
GO: Cellular Component	GO:0005811	lipid droplet		0.001086	0.9668	0.03595	0.2649	10	86	LPCAT1,ABHD4,PNPLA3,CTDNEP1,AIFM2,DHRS3,IRAK1,CYB5R3,RAB5C,PLIN3
GO: Cellular Component	GO:0005656	nuclear pre-replicative complex		0.00109	0.9705	0.03595	0.2649	7	45	WDR18,MCM3,TIMELESS,POLD2,SMARCAL1,ZMIZ2,RPA2
GO: Cellular Component	GO:0036387	pre-replicative complex		0.00109	0.9705	0.03595	0.2649	7	45	WDR18,MCM3,TIMELESS,POLD2,SMARCAL1,ZMIZ2,RPA2
GO: Cellular Component	GO:0044297	cell body		0.001358	1	0.03927	0.2894	47	820	EPO,MBP,PI4K2A,CYGB,RAB8A,MCRS1,APBB1,INPP5F,SMN1,GABBR1,CPLX1,FADD,BDNF,SYT5,GOLGA2,GOT2,CANX,GSK3A,TIMP2,P2RX6,SLC7A10,MAPK8IP2,CFL1,GABARAP,TXNRD1,NLGN3,NAXE,FXR2,PPP1CA,FEZ1,CYBA,ILK,DAXX,KCND1,PTPRN,PARD6A,KCNJ11,KIF3C,KIF5A,DMWD,FCHSD1,HDAC6,RLBP1,CNNM1,SLC38A7,ELK1,RESP18
GO: Cellular Component	GO:0071159	NF-kappaB complex		0.001363	1	0.03927	0.2894	2	2	RPS3,RELA
GO: Cellular Component	GO:0005602	complement component C1 complex		0.001363	1	0.03927	0.2894	2	2	C1QA,C1QB
GO: Cellular Component	GO:0005759	mitochondrial matrix		0.001368	1	0.03927	0.2894	31	478	NAT8L,RPS3,ALAS1,SLC25A5,UQCC2,MRPL22,FLAD1,BCKDHA,BDH1,SUOX,FASTK,PRDX3,ACOT2,GOT2,SIRT5,SIRT3,MLYCD,DNAJA3,ISCU,HSD17B10,ARL2BP,PDK2,NAXE,VDAC1,MRPL55,ACOT11,DBT,IVD,SARS2,ERAL1,MRPS18C
GO: Cellular Component	GO:0072357	PTW/PP1 phosphatase complex		0.001488	1	0.04137	0.3049	3	7	PPP1CA,PPP1R10,TOX4
GO: Cellular Component	GO:0030173	integral component of Golgi membrane		0.00172	1	0.04638	0.3418	8	62	MFNG,POMGNT1,TVP23A,ACER2,B4GALNT1,TEX261,TBC1D20,SLC35B1
Pathway	132956	Metabolic pathways	BioSystems: KEGG	1.03e-05	0.0217	0.0217	0.1786	78	1272	NAT8L,LPCAT1,PI4K2A,ST6GALNAC6,GALNT16,ADH5,CDIPT,PLA2G6,ALAS1,ALDH3B1,ALDH3A2,ALDOC,MRI1,SGSH,POMGNT1,APRT,PDXK,PIGT,PLPP2,FLAD1,PNPLA3,HYAL2,B4GALT3,ACER2,ATP5MC2,B4GALNT1,LPCAT4,BCAT1,BCKDHA,CMAS,NDUFB3,BDH1,DPM2,NDUFV3,GANAB,ACSBG1,SUOX,ACOT2,GOT2,B4GALNT4,MLYCD,PIGQ,ATP6V0D1,NAPRT,GUSB,TKT,GYS1,HSD17B10,MAN1B1,CMBL,DHRS3,PFAS,PISD,UQCRH,GMPPA,UAP1L1,CERS2,NDST1,POLD2,POLR2E,ATP6V1G1,IDUA,ALG2,SPHK2,IMPA2,AGPAT3,DAD1,DBT,B3GAT3,ITPA,IVD,PDXP,KHK,PYCR3,GNE,PIGS,PNPO,NME6

### Sheet: Module 59
Category	ID	Name	Source	p-value	q-value Bonferroni	q-value FDR B&H	q-value FDR B&Y	Hit Count in Query List	Hit Count in Genome	Hit in Query List
