## Supplementary material for "An essential role for MEF2C in the cortical response to loss of sleep": Table S5 (part 1 of 2)

### Sheet: DEG_Mef2cff_CS|SD
Gene	baseMean	log2FoldChange	lfcSE	stat	pvalue	padj
0610009O20Rik	942.992	-0.214664	0.0777986	-2.75923	0.00579377	0.0581393
1810055G02Rik	512.511	0.0424502	0.115914	0.366222	0.714199	0.859187
2410015M20Rik	1099.64	0.0160376	0.0921943	0.173955	0.861901	0.935277
2510009E07Rik	2469.19	0.0415821	0.0681422	0.610224	0.541713	0.753487
2700062C07Rik	362.901	-0.103852	0.107186	-0.968894	0.332598	0.586716
2810403A07Rik	2643.02	0.0308411	0.124376	0.247967	0.80416	0.90758
2900055J20Rik	522.44	0.183941	0.122744	1.49858	0.133982	0.366489
3110021N24Rik	48.4055	-0.147362	0.260641	-0.565384	0.571813	0.771729
3110082I17Rik	793.989	-0.421828	0.0933805	-4.51731	6.26305e-06	0.000497952
8030462N17Rik	6330.76	0.216359	0.138382	1.5635	0.117936	0.341674
9130011E15Rik	1955.7	-0.340083	0.0712635	-4.77219	1.82233e-06	0.000198266
9930104L06Rik	641.838	-0.0435236	0.100131	-0.434665	0.663806	0.828671
9930111J21Rik2	87.2841	-0.150951	0.212056	-0.711844	0.476561	0.704705
A2m	39.7149	0.52123	0.300973	1.73182	0.083306	0.285141
A4galt	132.372	-0.275353	0.192538	-1.43012	0.152681	0.39053
Aaas	306.743	-0.235502	0.13705	-1.71837	0.0857287	0.288468
Aacs	1264.06	-0.235199	0.13632	-1.72534	0.0844663	0.286239
Aaed1	260.325	-0.159797	0.122937	-1.29982	0.193662	0.445226
Aagab	2411.84	-0.045332	0.0724637	-0.625582	0.531589	0.745764
Aak1	21133.4	0.00438381	0.0576593	0.0760295	0.939396	0.974354
Aamdc	653.935	0.0394833	0.0835544	0.472546	0.636537	0.812749
Aamp	2584.3	0.0399899	0.0680805	0.58739	0.556942	0.763065
Aar2	939.061	0.11799	0.0729292	1.61787	0.105691	0.32071
Aard	56.5375	0.424961	0.255906	1.66061	0.0967916	0.306879
Aars	4228.81	-0.0220746	0.081654	-0.270344	0.786896	0.898368
Aars2	649.585	-0.0855544	0.104251	-0.820654	0.411843	0.654054
Aasdh	461.217	-0.117583	0.107072	-1.09817	0.272129	0.534475
Aasdhppt	1535.13	0.243324	0.118631	2.0511	0.0402573	0.188633
Aass	142.957	0.361247	0.164716	2.19315	0.0282964	0.154171
Aatf	1632.85	-0.201769	0.0715591	-2.81962	0.00480813	0.0518179
Aatk	4614.88	0.0542289	0.0909202	0.596446	0.550878	0.760507
Abat	7202.58	-0.112484	0.0899047	-1.25115	0.21088	0.465482
Abca1	2607.44	-0.116502	0.11936	-0.97606	0.329035	0.58342
Abca17	125.001	-0.0418673	0.152246	-0.274998	0.783318	0.896834
Abca2	6548.32	-0.192801	0.269717	-0.714827	0.474716	0.703789
Abca3	3635.3	-0.0956134	0.124987	-0.764987	0.444279	0.680306
Abca4	181.031	-0.802743	0.161208	-4.97954	6.37348e-07	8.78336e-05
Abca5	4353.46	0.301015	0.114991	2.61772	0.00885192	0.075927
Abca6	161.135	-0.0250055	0.154463	-0.161887	0.871395	0.94025
Abca7	663.031	-0.119346	0.111212	-1.07314	0.28321	0.54423
Abca8a	337.856	-0.62725	0.150622	-4.16439	3.1218e-05	0.00167618
Abca8b	2082.7	-0.0571351	0.0844307	-0.67671	0.49859	0.721929
Abca9	582.993	0.288795	0.104091	2.77446	0.00552941	0.0564455
Abcb10	704.896	-0.157663	0.089748	-1.75673	0.0789636	0.276288
Abcb1a	1110.67	-0.126082	0.124626	-1.01168	0.311691	0.571203
Abcb1b	360.874	-0.213438	0.130633	-1.63387	0.102286	0.3159
Abcb4	304.885	-0.148648	0.126214	-1.17774	0.238899	0.498328
Abcb7	2586.77	0.168398	0.123243	1.36639	0.171816	0.416327
Abcb8	913.014	-0.163549	0.0767843	-2.12997	0.0331737	0.168195
Abcb9	1379.16	-0.116208	0.10772	-1.0788	0.280677	0.54198
Abcc1	1426.81	-0.216665	0.100616	-2.15338	0.0312887	0.162515
Abcc10	268.42	-0.0727309	0.123985	-0.586611	0.557465	0.763077
Abcc3	94.9209	0.196379	0.209467	0.937516	0.348493	0.599963
Abcc4	1035.23	-0.159869	0.0862284	-1.85402	0.0637365	0.243838
Abcc5	7015.05	-0.057548	0.0632344	-0.910075	0.362783	0.611966
Abcc6	51.8465	-0.255215	0.255947	-0.99714	0.318696	0.576192
Abcc8	1168.62	-0.381852	0.116603	-3.2748	0.00105738	0.0199587
Abcc9	366.605	0.0266786	0.120752	0.220936	0.825142	0.917375
Abcd1	429.914	-0.337795	0.103721	-3.25679	0.00112682	0.0206174
Abcd2	2850.46	0.289375	0.109654	2.63899	0.00831529	0.07351
Abcd3	2920.72	0.0325847	0.0737575	0.441781	0.658647	0.825839
Abcd4	254.588	-0.0860641	0.119985	-0.717291	0.473195	0.70226
Abce1	4033.88	0.17307	0.0733941	2.35809	0.0183694	0.118912
Abcf1	2338.36	0.0642441	0.071864	0.893969	0.371339	0.618571
Abcf2	2378.24	-0.108453	0.110181	-0.984316	0.32496	0.581235
Abcf3	1633.68	-0.0270832	0.0807348	-0.335459	0.737279	0.87298
Abcg1	2905.26	-0.0716144	0.0605232	-1.18326	0.236708	0.495567
Abcg2	937.42	0.227486	0.139788	1.62737	0.103659	0.317922
Abcg4	969.282	-0.114291	0.132599	-0.861931	0.388725	0.633722
Abhd10	931.678	0.0635982	0.136497	0.465931	0.641265	0.815681
Abhd11	390.919	-0.0720338	0.130416	-0.55234	0.580715	0.777983
Abhd12	6315.69	-0.0649153	0.0930247	-0.697829	0.485284	0.711624
Abhd13	1850.92	0.211209	0.081139	2.60305	0.00923997	0.0782363
Abhd14a	723.436	0.0393856	0.0924575	0.425986	0.670118	0.83136
Abhd14b	255.356	-0.278225	0.165432	-1.68181	0.0926051	0.2995
Abhd15	146.924	0.260866	0.270983	0.962667	0.335715	0.588949
Abhd16a	1636.06	-0.15518	0.094393	-1.64397	0.100182	0.312278
Abhd17a	2119.81	0.179263	0.161196	1.11208	0.266102	0.527458
Abhd17b	1680.02	0.186827	0.138955	1.34452	0.178781	0.425305
Abhd17c	908.233	0.108475	0.0759896	1.42749	0.153438	0.391099
Abhd2	7414.12	-0.107257	0.0513105	-2.09036	0.0365856	0.17858
Abhd3	1356.42	0.146352	0.124109	1.17922	0.238311	0.497689
Abhd4	832.026	0.129067	0.0883147	1.46145	0.143892	0.378433
Abhd5	739.107	0.00307494	0.0905467	0.0339598	0.972909	0.989341
Abhd6	1471.68	0.0227944	0.0913057	0.249649	0.802858	0.907074
Abhd8	3044.82	0.142276	0.146959	0.968138	0.332975	0.586716
Abi1	6235.02	0.116898	0.115896	1.00864	0.313148	0.572661
Abi2	14150.1	0.121994	0.109596	1.11312	0.265656	0.526851
Abi3	120.468	-0.532788	0.181146	-2.9412	0.0032694	0.041474
Abi3bp	541.325	-0.629684	0.468374	-1.34441	0.178817	0.425305
Abl1	2410.14	-0.165711	0.076877	-2.15554	0.0311196	0.162039
Abl2	4813.17	-0.13894	0.129714	-1.07113	0.284113	0.545066
Ablim1	8353.5	-0.251472	0.0767841	-3.27506	0.00105639	0.0199587
Ablim2	7567.18	-0.325706	0.111606	-2.91835	0.00351885	0.0434619
Ablim3	1391.76	-0.823276	0.368458	-2.23438	0.0254581	0.145981
Abr	14185.6	-0.0538808	0.0995568	-0.541207	0.588365	0.782976
Abracl	399.13	0.33418	0.109221	3.05967	0.00221584	0.0318829
Abt1	372.719	0.209792	0.126004	1.66497	0.0959197	0.305292
Abtb1	766.829	-0.24993	0.142727	-1.7511	0.0799286	0.278128
Abtb2	650.974	-0.0765809	0.152941	-0.500723	0.616566	0.800148
Acaa1a	1144	0.0530699	0.13627	0.389447	0.696945	0.848609
Acaa2	362.79	-0.478723	0.171741	-2.78748	0.005312	0.0551264
Acaca	6457.4	-0.190198	0.0726174	-2.61918	0.00881419	0.075927
Acacb	84.1812	-0.188575	0.211505	-0.891585	0.372615	0.619947
Acad10	280.39	-0.203248	0.137469	-1.4785	0.139274	0.373029
Acad12	123.735	0.00137932	0.21961	0.00628074	0.994989	0.997766
Acad8	912.802	-0.0664923	0.091116	-0.729755	0.46554	0.696681
Acad9	1075.66	0.127531	0.0841395	1.51571	0.129594	0.360393
Acadl	495.079	0.0777559	0.117336	0.662678	0.507537	0.729529
Acadm	826.74	0.137281	0.0997926	1.37566	0.168925	0.412404
Acads	91.22	-0.0918016	0.220432	-0.416462	0.677072	0.835844
Acadsb	2399.75	-0.0532209	0.085812	-0.620204	0.535124	0.74869
Acadvl	830.406	0.147648	0.0751357	1.96508	0.0494052	0.213957
Acan	142.836	0.217206	0.148179	1.46584	0.142693	0.376742
Acap2	10852.5	0.120075	0.0670021	1.79211	0.0731158	0.265097
Acap3	2971.31	-0.0970531	0.127217	-0.762892	0.445528	0.681084
Acat1	3230.82	-0.09398	0.0698643	-1.34518	0.178567	0.425182
Acat2	1398.93	-0.397958	0.125067	-3.18197	0.00146279	0.0246849
Acat3	216.295	-0.44522	0.174748	-2.54778	0.0108412	0.0863603
Acbd3	1421.32	0.102652	0.0919319	1.11661	0.264163	0.525655
Acbd4	645.902	-0.0162219	0.10716	-0.151381	0.879675	0.944069
Acbd5	3530.28	0.19207	0.129678	1.48113	0.138572	0.372176
Acbd6	3017.32	-0.0533332	0.0902244	-0.591117	0.554442	0.76163
Accs	116.392	-0.334958	0.204894	-1.63479	0.102093	0.315539
Acd	382.613	0.0417287	0.0937843	0.444944	0.656361	0.824779
Ace	353.601	-0.152622	0.198228	-0.769932	0.44134	0.678476
Acer2	192.823	0.068502	0.244922	0.279689	0.779716	0.894866
Acer3	2221.55	0.0995779	0.115974	0.858621	0.39055	0.635258
Ache	618.85	0.120551	0.110043	1.09548	0.273305	0.535586
Acin1	4420.06	-0.0484001	0.0619833	-0.780856	0.434887	0.674396
Ackr1	534.234	0.152733	0.130859	1.16715	0.243148	0.50313
Ackr2	105.135	0.131118	0.268308	0.488684	0.625065	0.80539
Ackr3	200.98	0.358108	0.140083	2.55639	0.0105765	0.0849614
Acly	5499.87	-0.147165	0.104682	-1.40583	0.159776	0.400992
Aco1	1416.78	-0.0971552	0.0735326	-1.32125	0.186417	0.434856
Aco2	11685.3	-0.115858	0.10668	-1.08604	0.277463	0.538387
Acot1	129.794	0.48056	0.171544	2.80138	0.00508844	0.0535033
Acot11	1049.61	0.188411	0.0927353	2.03171	0.0421835	0.194499
Acot13	1251.69	-0.0816735	0.113732	-0.718122	0.472682	0.702165
Acot2	158.148	0.180919	0.182534	0.991154	0.32161	0.578534
Acot3	59.6118	0.0840586	0.25912	0.3244	0.745635	0.877014
Acot5	54.5054	0.790132	0.289629	2.72808	0.00637046	0.0623621
Acot6	194.762	0.0608055	0.132428	0.459158	0.646121	0.81824
Acot7	3952.81	-0.275357	0.136196	-2.02177	0.0432003	0.196485
Acot8	428.276	-0.0841241	0.123126	-0.683236	0.494458	0.718343
Acot9	903.242	0.0124955	0.0741382	0.168543	0.866156	0.937838
Acox1	5988.07	-0.0049657	0.0594997	-0.0834575	0.933488	0.970336
Acox3	941.554	-0.120467	0.0781574	-1.54134	0.123234	0.349924
Acp1	1769.88	0.171388	0.107084	1.6005	0.109488	0.326872
Acp2	1984.67	0.073806	0.0632741	1.16645	0.243433	0.503133
Acp6	503.307	-0.319409	0.0851602	-3.75069	0.000176351	0.0060422
Acrbp	169.073	-0.305074	0.170506	-1.78922	0.073579	0.266453
Acsbg1	2575.05	0.0208831	0.0928492	0.224914	0.822046	0.916068
Acsf2	158.551	0.0523861	0.149447	0.350534	0.725938	0.866274
Acsl1	2364.2	-0.0488366	0.0636379	-0.767414	0.442835	0.679259
Acsl3	6795.54	0.304912	0.100282	3.04055	0.00236147	0.0334353
Acsl4	5356.3	0.34606	0.100728	3.43559	0.000591258	0.0133125
Acsl5	2904.5	0.0465269	0.0591339	0.786807	0.431395	0.672269
Acsl6	7979.82	0.102175	0.0681361	1.49958	0.133724	0.366256
Acss1	961.565	-0.324152	0.0870756	-3.72265	0.000197146	0.00653266
Acss2	2020.04	-0.0687698	0.0858515	-0.801032	0.423113	0.664802
Acss3	63.5643	-0.325023	0.224495	-1.4478	0.147674	0.384063
Acta1	200.727	-0.059369	0.205709	-0.288607	0.772882	0.890567
Acta2	176.857	0.224833	0.199711	1.12579	0.260254	0.521219
Actb	39936.3	-0.0688763	0.136979	-0.502823	0.615089	0.79894
Actg1	9700.44	-0.0522897	0.12392	-0.421963	0.673052	0.83337
Actl6a	552.608	-0.0443655	0.117647	-0.377108	0.706093	0.853917
Actl6b	1594.67	-0.344538	0.132124	-2.60769	0.0091155	0.0774694
Actn1	2788.51	-0.0581913	0.0860154	-0.676522	0.498709	0.721929
Actn2	952.359	-0.516057	0.298004	-1.73171	0.0833246	0.285141
Actn4	3111.05	-0.0441782	0.112514	-0.392645	0.694582	0.84659
Actr10	4471.62	0.144694	0.0959849	1.50747	0.131691	0.363454
Actr1a	4951.46	-0.184896	0.115324	-1.60328	0.108873	0.325937
Actr1b	7314	0.0428058	0.102427	0.417915	0.67601	0.835429
Actr2	12566.7	0.226044	0.110409	2.04733	0.0406255	0.189642
Actr3	7529.18	0.120743	0.0653615	1.84731	0.0647024	0.246281
Actr3b	4909.94	-0.287199	0.0795088	-3.61217	0.000303644	0.00840648
Actr5	336.3	-0.419046	0.157451	-2.66144	0.00778066	0.0710306
Actr6	822.415	0.062081	0.115999	0.535186	0.592521	0.785549
Actr8	1900.59	-0.125237	0.0895332	-1.39877	0.161882	0.403476
Acvr1	2321.94	-0.219977	0.13238	-1.66171	0.0965717	0.306573
Acvr1b	4475.38	-0.0497599	0.0828579	-0.600545	0.548143	0.758097
Acvr1c	2912.65	0.127611	0.103808	1.22929	0.218963	0.476232
Acvr2a	3359.48	0.158581	0.150007	1.05716	0.29044	0.550149
Acvr2b	249.686	-0.470238	0.171762	-2.73772	0.00618663	0.0609959
Acvrl1	334.322	-0.301231	0.186802	-1.61257	0.106838	0.322443
Acy1	202.942	0.00298057	0.190819	0.0156199	0.987538	0.995643
Acyp1	582.451	0.236049	0.173216	1.36274	0.172963	0.417854
Acyp2	2712.35	-0.171104	0.118092	-1.4489	0.147365	0.383762
Adal	673.352	0.057695	0.0852708	0.676609	0.498654	0.721929
Adam10	4800.21	0.0688145	0.100058	0.687746	0.491613	0.716339
Adam11	2158.37	-0.00541496	0.106853	-0.0506769	0.959583	0.983287
Adam12	453.851	-0.262388	0.167622	-1.56536	0.117499	0.340944
Adam15	977.38	0.062871	0.0984143	0.63884	0.522927	0.740565
Adam17	952.553	0.0599801	0.0967976	0.619645	0.535492	0.749002
Adam18	177.112	0.040213	0.194427	0.206829	0.836144	0.922902
Adam19	1091.3	0.222258	0.119519	1.85961	0.0629407	0.242514
Adam21	81.5194	-0.257474	0.234371	-1.09857	0.271955	0.534226
Adam22	20989.6	-0.0234902	0.0603612	-0.389161	0.697157	0.848644
Adam23	11369.6	-0.192803	0.0749467	-2.57254	0.0100955	0.08235
Adam32	125.769	-0.357655	0.182643	-1.95822	0.0502038	0.215982
Adam33	209.404	-0.292806	0.174938	-1.67377	0.0941758	0.30245
Adam8	70.5794	-0.129859	0.255985	-0.507292	0.61195	0.797354
Adam9	2361.58	0.0806782	0.0769355	1.04865	0.294341	0.554276
Adamts1	329.913	-0.200775	0.137144	-1.46397	0.143201	0.377336
Adamts10	585.006	-0.164081	0.112421	-1.45952	0.144423	0.378935
Adamts12	49.8305	-0.255666	0.234881	-1.08849	0.27638	0.537911
Adamts13	48.4101	0.0305589	0.309877	0.0986159	0.921443	0.964281
Adamts15	208.025	-0.65378	0.193819	-3.37315	0.000743137	0.0153875
Adamts16	320.005	-0.352178	0.204931	-1.71852	0.0857018	0.288468
Adamts17	1439.14	-0.0383724	0.0814471	-0.471133	0.637546	0.813658
Adamts18	306.557	-0.254132	0.186678	-1.36134	0.173407	0.418518
Adamts2	449.959	0.110787	0.099805	1.11004	0.266984	0.528471
Adamts20	1061.97	-0.146423	0.120267	-1.21748	0.223422	0.481171
Adamts3	1827.93	-0.18838	0.110432	-1.70584	0.0880386	0.292511
Adamts4	493.041	0.27801	0.116838	2.37945	0.0173387	0.11445
Adamts5	99.411	-0.115081	0.264929	-0.434384	0.66401	0.828671
Adamts6	519.897	0.045772	0.163255	0.280371	0.779193	0.894431
Adamts8	83.5106	-0.538677	0.214643	-2.50964	0.0120854	0.0922933
Adamts9	232.048	-0.445282	0.168545	-2.64193	0.00824359	0.0732063
Adamtsl1	919.421	-0.447678	0.276286	-1.62035	0.105158	0.32071
Adamtsl2	200.066	-0.259389	0.180689	-1.43556	0.151129	0.389349
Adamtsl3	164.204	-0.0774132	0.175354	-0.441469	0.658874	0.825885
Adamtsl4	101.442	-0.24978	0.168178	-1.48521	0.137488	0.371056
Adamtsl5	114.71	0.346399	0.215423	1.60799	0.107837	0.324166
Adap1	4649.86	-0.0452997	0.0899985	-0.503338	0.614726	0.798623
Adap2	312.101	0.0587552	0.181655	0.323444	0.746359	0.877392
Adar	6614.68	-0.186712	0.0922949	-2.023	0.0430734	0.196118
Adarb1	8080.2	-0.126262	0.104058	-1.21338	0.224984	0.483032
Adarb2	9257.4	-0.740748	0.42946	-1.72484	0.0845571	0.286391
Adat1	372.099	-0.0922489	0.107442	-0.858593	0.390565	0.635258
Adat2	197.015	-0.104009	0.166068	-0.626302	0.531117	0.745439
Adck1	1825.34	-0.311911	0.0731183	-4.26584	1.99152e-05	0.00120492
Adck2	390.634	-0.210238	0.11848	-1.77446	0.0759871	0.270902
Adck5	319.528	-0.187472	0.099153	-1.89073	0.05866	0.234545
Adcy1	35493.4	0.132624	0.107867	1.22952	0.218875	0.476203
Adcy10	50.0761	-0.0578983	0.285626	-0.202707	0.839364	0.924322
Adcy2	14974.9	-0.15628	0.110237	-1.41767	0.156286	0.395838
Adcy3	1840.07	-0.0585773	0.11721	-0.499765	0.617241	0.800296
Adcy5	7109.78	-0.311327	0.324937	-0.958117	0.338004	0.591793
Adcy6	1275.3	0.0207247	0.110528	0.187507	0.851263	0.929502
Adcy7	204.924	-0.115719	0.168532	-0.686633	0.492314	0.716771
Adcy8	2878.19	-0.360201	0.257182	-1.40057	0.161343	0.403374
Adcy9	7149.95	-0.0721224	0.0976472	-0.738602	0.460149	0.69311
Adcyap1	521.354	-0.0143139	0.141956	-0.100833	0.919683	0.963111
Adcyap1r1	4369.33	-0.148765	0.103515	-1.43714	0.150678	0.38886
Add1	11270.2	0.0302918	0.0766508	0.395192	0.692701	0.845627
Add2	13625.9	-0.000441005	0.0854804	-0.00515914	0.995884	0.998218
Add3	5511.13	-0.231138	0.0710113	-3.25494	0.00113416	0.0206174
Adgb	37.5777	-0.54947	0.323573	-1.69813	0.0894827	0.295095
Adgra1	2237.39	-0.00110755	0.148526	-0.00745694	0.99405	0.997751
Adgra2	311.006	-0.302885	0.122151	-2.47959	0.0131532	0.097274
Adgra3	790.217	-0.00353687	0.105548	-0.0335096	0.973268	0.989413
Adgrb1	9566.38	-0.210993	0.129203	-1.63304	0.10246	0.31628
Adgrb2	7511.32	0.0808966	0.113559	0.712375	0.476233	0.704438
Adgrb3	50191.7	-0.00296148	0.14693	-0.0201557	0.983919	0.99426
Adgrd1	308.88	0.132531	0.1421	0.932655	0.350998	0.601967
Adgre1	232.693	0.0128021	0.140633	0.0910315	0.927468	0.96724
Adgre5	225.525	-0.343766	0.134456	-2.55672	0.0105663	0.0849348
Adgrf2	114.635	-0.0801255	0.22389	-0.357878	0.720434	0.863112
Adgrf4	116.091	0.507781	0.195603	2.59598	0.00943224	0.0792599
Adgrf5	1209.52	-0.142147	0.090584	-1.56923	0.116595	0.339706
Adgrg1	674.825	0.0302088	0.177586	0.170108	0.864925	0.937241
Adgrg6	330.607	-0.494858	0.219085	-2.25875	0.0238987	0.140382
Adgrl1	17217.8	0.0650474	0.101416	0.641389	0.52127	0.739215
Adgrl2	6429.02	0.0821577	0.0847956	0.968891	0.332599	0.586716
Adgrl3	28748.4	0.131332	0.123594	1.06261	0.287961	0.548545
Adgrl4	797.983	-0.0302552	0.148736	-0.203415	0.838811	0.924138
Adgrv1	172.433	0.0496516	0.1788	0.277694	0.781247	0.895934
Adh5	1188.78	-0.00663113	0.105195	-0.0630368	0.949737	0.978627
Adhfe1	446.842	0.0845623	0.169114	0.50003	0.617054	0.800296
Adi1	400.614	0.0828767	0.0936576	0.88489	0.376216	0.622908
Adipor1	1564.72	0.292393	0.0891556	3.27958	0.0010396	0.0197461
Adipor2	2219.67	0.196516	0.0928165	2.11725	0.0342382	0.171371
Adk	4937.16	-0.15619	0.12918	-1.20909	0.226627	0.484964
Adnp2	1294.2	-0.215294	0.0765559	-2.81225	0.00491966	0.0526022
Ado	1973.45	0.220174	0.0660597	3.33296	0.000859265	0.0171342
Adora1	5488.52	0.290374	0.0920524	3.15445	0.00160802	0.0260867
Adora2a	599.549	-0.280962	0.538779	-0.52148	0.602032	0.790327
Adora2b	61.1346	-0.0787961	0.25036	-0.314731	0.752966	0.880732
Adpgk	574.231	-0.0358452	0.113429	-0.316015	0.751991	0.880233
Adprh	1197.75	0.217851	0.0860075	2.53293	0.0113114	0.0885702
Adprhl2	361.635	-0.0247491	0.115194	-0.214847	0.829887	0.920093
Adprm	603.949	0.00243629	0.139728	0.017436	0.986089	0.995489
Adra1a	1684.75	-0.190034	0.173574	-1.09483	0.27359	0.535818
Adra1b	605.544	0.322886	0.137968	2.34029	0.0192687	0.122528
Adra1d	384.21	0.239029	0.201453	1.18652	0.235417	0.494224
Adra2a	172.852	0.193726	0.20213	0.958424	0.337849	0.591739
Adra2c	370.716	0.057388	0.200032	0.286894	0.774193	0.891433
Adrb1	340.571	0.0672798	0.113865	0.590874	0.554605	0.76163
Adrbk1	4262.02	-0.0146973	0.130818	-0.112349	0.910546	0.958714
Adrbk2	4952.69	-0.253521	0.0831258	-3.04985	0.00228952	0.0327531
Adrm1	825.349	-0.0106069	0.101314	-0.104694	0.916619	0.961992
Adsl	726.567	-0.125871	0.0956778	-1.31557	0.18832	0.437321
Adss	3371.01	0.225678	0.110974	2.0336	0.0419917	0.193759
Adssl1	394.93	-0.105006	0.117204	-0.895919	0.370296	0.618065
Aebp1	307.95	-0.0541333	0.133904	-0.40427	0.686014	0.840929
Aebp2	3117.29	0.109605	0.0927705	1.18146	0.237419	0.496578
Aen	493.731	0.0715148	0.0991009	0.721637	0.470518	0.701085
Aes	4028.66	-0.0305181	0.085101	-0.35861	0.719887	0.8629
Afap1	1116.15	-0.271001	0.118159	-2.29353	0.0218176	0.132584
Afap1l1	1145.32	-0.00667878	0.0894231	-0.0746874	0.940463	0.974667
Afap1l2	336.779	-0.239483	0.12757	-1.87726	0.0604828	0.237846
Aff1	913.047	-0.0807134	0.115937	-0.696184	0.486314	0.712299
Aff2	2978.64	0.178392	0.145778	1.22373	0.221055	0.4787
Aff3	7033.21	-0.236764	0.152931	-1.54818	0.121579	0.347559
Aff4	11918.3	0.103714	0.0664344	1.56114	0.11849	0.342668
Afg3l2	2667.81	0.0114783	0.0550586	0.208475	0.834858	0.922068
Aftph	4881.14	0.112665	0.0895573	1.25802	0.208383	0.462865
Aga	258.314	0.0314107	0.124769	0.25175	0.801234	0.906674
Agap1	7657.33	-0.205015	0.105092	-1.95081	0.0510802	0.217232
Agap2	13034.1	0.137093	0.0840474	1.63114	0.102861	0.316573
Agap3	3517.56	-0.19497	0.111049	-1.75571	0.0791373	0.276646
Agbl1	153.444	-0.313373	0.182563	-1.71652	0.0860671	0.289214
Agbl2	44.7755	-0.787649	0.286326	-2.75088	0.00594351	0.0592583
Agbl3	446.783	-0.0312239	0.194599	-0.160452	0.872525	0.94049
Agbl4	15874.5	-0.232438	0.152116	-1.52803	0.126505	0.355109
Agbl5	248.522	-0.193988	0.134779	-1.4393	0.150064	0.387831
Agfg1	6630.73	0.0964694	0.112721	0.855821	0.392097	0.636042
Agfg2	1115.84	-0.014149	0.11664	-0.121304	0.90345	0.954868
Aggf1	2085.13	0.122422	0.0611292	2.00268	0.0452119	0.202296
Agk	1716.27	0.0362248	0.0839756	0.431373	0.666197	0.829197
Agl	1723.45	0.0738586	0.0641531	1.15129	0.249614	0.510678
Agmat	43.1813	0.211043	0.288533	0.731433	0.464515	0.695957
Agmo	555.165	0.125596	0.167965	0.747751	0.45461	0.688381
Ago1	2105.03	-0.113104	0.0777839	-1.45407	0.145926	0.381401
Ago2	4010.2	0.142336	0.0698889	2.0366	0.04169	0.192896
Ago3	3909.99	0.215129	0.0887274	2.42461	0.0153248	0.106386
Ago4	709.094	-0.12849	0.0934908	-1.37436	0.169331	0.412859
Agpat1	3366.8	0.0294158	0.0999512	0.294301	0.768528	0.889018
Agpat3	6322.91	0.0712333	0.0560315	1.27131	0.203619	0.458096
Agpat4	2140.34	-0.262587	0.108317	-2.42426	0.0153397	0.106386
Agpat5	2651.77	0.17776	0.0653799	2.71887	0.00655052	0.0632981
Agpat9	190.189	-0.239356	0.156663	-1.52784	0.126552	0.355119
Agps	3191.34	0.0791273	0.111858	0.707394	0.479322	0.706984
Agrn	4109.38	-0.227582	0.118563	-1.9195	0.0549209	0.226082
Agrp	72.5018	-0.302626	0.234455	-1.29077	0.196785	0.448662
Agt	71.6873	-0.321677	0.266662	-1.20631	0.2277	0.486289
Agtpbp1	14701.3	0.016281	0.0730363	0.222917	0.8236	0.916729
Agtrap	159.203	0.0399179	0.201856	0.197754	0.843237	0.926061
Ahctf1	4041.38	0.155707	0.085094	1.82982	0.0672763	0.252134
Ahcy	384.062	-0.132759	0.107776	-1.23181	0.218021	0.475072
Ahcyl1	9423.82	0.151531	0.0617875	2.45245	0.0141886	0.102196
Ahcyl2	7517.71	-0.0930264	0.0971826	-0.957233	0.33845	0.592222
Ahdc1	2067.28	-0.250948	0.104411	-2.40345	0.0162412	0.109777
Ahi1	9921.37	-0.281027	0.0855718	-3.28411	0.00102306	0.0195517
Ahnak	3804.24	0.16518	0.0880905	1.87511	0.060777	0.23842
Ahnak2	54.2857	0.394704	0.265511	1.48658	0.137125	0.370455
Ahr	599.394	0.115021	0.0914003	1.25843	0.208235	0.462865
Ahrr	43.8824	-0.459138	0.295849	-1.55193	0.120678	0.346313
Ahsa1	2540.86	0.000726543	0.122821	0.00591549	0.99528	0.997932
Ahsa2	1041.88	0.0185129	0.0915731	0.202165	0.839788	0.924512
AI846148	1451.85	-0.213142	0.0910939	-2.3398	0.019294	0.122528
Aida	1221.99	0.108506	0.106884	1.01517	0.310026	0.569011
Aif1	166.675	0.0040407	0.167207	0.0241659	0.98072	0.993477
Aif1l	195.325	-0.0635947	0.135129	-0.470621	0.637911	0.813929
Aifm1	1110.8	-0.0472895	0.0829168	-0.570325	0.568458	0.76956
Aifm2	173.395	-0.194544	0.164196	-1.18482	0.236087	0.494743
Aifm3	2507.04	-0.148239	0.102351	-1.44834	0.147522	0.384035
Aig1	4376.71	-0.233158	0.13646	-1.70862	0.0875215	0.29171
Aim2	248.963	-0.262626	0.14426	-1.8205	0.0686826	0.255587
Aimp1	1458.14	0.0478527	0.0825912	0.579392	0.562325	0.766222
Aimp2	483.664	-0.127133	0.121096	-1.04985	0.293786	0.553605
Aip	1157.27	-0.237038	0.185249	-1.27957	0.200698	0.454243
Ajap1	2097.35	-0.273389	0.0899827	-3.03824	0.00237965	0.0335395
Ak1	2805.29	-0.0310706	0.096096	-0.323329	0.746446	0.877392
Ak2	664.991	-0.135617	0.100703	-1.3467	0.178077	0.424667
Ak3	2164.54	0.160689	0.0708462	2.26813	0.0233211	0.138077
Ak4	1449.77	0.160025	0.0970143	1.6495	0.0990454	0.310534
Ak5	5238.97	-0.159883	0.0934028	-1.71176	0.0869415	0.290735
Ak6	813.295	-0.0123337	0.0949165	-0.129943	0.896612	0.951924
Ak8	80.6159	-0.481472	0.203845	-2.36195	0.0181789	0.117978
Akain1	178.029	-0.163957	0.171269	-0.95731	0.338411	0.592222
Akap1	1524.65	-0.199784	0.0851196	-2.3471	0.0189202	0.12148
Akap10	2427.41	-0.109103	0.0801281	-1.36161	0.173321	0.418475
Akap11	16521.3	0.11124	0.0527139	2.11027	0.0348352	0.17331
Akap12	1328.57	0.0207648	0.0831499	0.249727	0.802798	0.907074
Akap13	2391.56	0.0462875	0.103054	0.449158	0.653317	0.822902
Akap17b	1600.31	-0.15729	0.103605	-1.51817	0.128972	0.35913
Akap5	5653.99	0.249881	0.100682	2.48189	0.0130689	0.0967722
Akap6	26062.6	-0.0604347	0.0538488	-1.1223	0.261733	0.522749
Akap7	2411.65	-0.13616	0.0721473	-1.88725	0.0591271	0.235339
Akap8	3230.08	-0.14871	0.063699	-2.33458	0.0195656	0.123623
Akap8l	4109.58	-0.307369	0.0552966	-5.55855	2.7203e-08	7.1787e-06
Akap9	8779.95	-0.0147241	0.0792229	-0.185856	0.852557	0.930116
Akip1	63.1866	0.136947	0.275766	0.496608	0.619466	0.801974
Akirin1	1918.96	0.23794	0.112417	2.11658	0.0342954	0.171518
Akirin2	1856.87	0.0692262	0.0612165	1.13084	0.258121	0.519048
Akna	119.273	-0.152395	0.161827	-0.941719	0.346336	0.598135
Akr1a1	5814.2	-0.0693902	0.0947901	-0.732041	0.464144	0.695772
Akr1b10	307.22	-0.0030839	0.114557	-0.0269202	0.978523	0.992295
Akr1b3	697.688	0.00705142	0.108706	0.0648671	0.94828	0.977973
Akr1c18	44.8185	0.229615	0.327333	0.70147	0.48301	0.710003
Akr1e1	989.861	0.0572899	0.0796891	0.718918	0.472192	0.701845
Akr7a5	249.844	0.122271	0.111969	1.09201	0.274828	0.536816
Akt1	2206.68	-0.114481	0.0869172	-1.31713	0.187796	0.437042
Akt1s1	635.29	0.0785787	0.101032	0.777759	0.436711	0.675967
Akt2	3042.78	0.0482439	0.0685113	0.704174	0.481325	0.709011
Akt3	20161.4	0.123066	0.0984074	1.25058	0.211088	0.465692
Aktip	3519.34	-0.0139267	0.0822644	-0.169292	0.865567	0.937364
Alad	316.354	-0.200006	0.143555	-1.39324	0.163549	0.405333
Alas1	1411.82	-0.0672063	0.0984391	-0.682719	0.494784	0.718343
Alas2	143.503	-0.793171	0.165602	-4.78962	1.67095e-06	0.000183406
Alcam	12337.4	0.0572065	0.0899611	0.635903	0.52484	0.741565
Aldh16a1	142.767	-0.0922143	0.14777	-0.624038	0.532603	0.746764
Aldh18a1	834.904	0.133516	0.0772102	1.72925	0.0837643	0.285656
Aldh1a1	869.871	0.336579	0.155773	2.1607	0.0307185	0.161168
Aldh1a2	195.534	-0.455063	0.156015	-2.91679	0.00353653	0.0435586
Aldh1a3	37.8265	0.358408	0.346729	1.03368	0.301284	0.560748
Aldh1b1	239.929	0.173862	0.118186	1.47108	0.141269	0.375803
Aldh1l1	1733.88	0.00743613	0.10337	0.0719372	0.942652	0.975745
Aldh1l2	203.881	-0.304188	0.143231	-2.12376	0.0336901	0.1694
Aldh2	1273.85	-0.0785559	0.0812255	-0.967134	0.333477	0.587083
Aldh3a2	1463.31	-0.00159629	0.0627071	-0.0254563	0.979691	0.992819
Aldh3b1	81.747	-0.245883	0.212531	-1.15693	0.247303	0.509095
Aldh5a1	2809.09	0.010542	0.0700845	0.150419	0.880434	0.944428
Aldh6a1	1523.82	-0.0285318	0.112658	-0.25326	0.800067	0.906314
Aldh7a1	2214.66	-0.107877	0.0643365	-1.67676	0.0935889	0.30158
Aldh9a1	432.063	-0.0522328	0.122631	-0.425935	0.670155	0.83136
Aldoa	33971.1	-0.007851	0.114594	-0.0685115	0.945378	0.977193
Aldob	73.4757	-0.808719	0.193773	-4.17353	2.99911e-05	0.00163149
Aldoc	13703.6	0.0338691	0.110844	0.305557	0.759942	0.885062
Alg1	507.259	-0.224114	0.160865	-1.39318	0.163564	0.405333
Alg10b	1443.83	0.283549	0.0955723	2.96685	0.00300865	0.0394376
Alg11	1453.08	0.103966	0.103745	1.00213	0.316283	0.574777
Alg12	457.63	-0.0789339	0.105866	-0.745604	0.455907	0.689839
Alg13	719.491	0.0512134	0.15955	0.320986	0.748221	0.878391
Alg14	459.422	0.138747	0.156388	0.887197	0.374973	0.62168
Alg2	3189.15	0.0906137	0.0767052	1.18132	0.237474	0.496609
Alg3	170.699	-0.179043	0.206779	-0.865865	0.386564	0.631694
Alg5	364.3	0.0362467	0.112773	0.321411	0.747899	0.878333
Alg6	751.471	-0.155926	0.135933	-1.14708	0.251347	0.512411
Alg8	302.495	-0.0315	0.140224	-0.224641	0.822259	0.916108
Alg9	864.192	-0.15632	0.0754456	-2.07195	0.0382701	0.182998
Alk	1126.97	-0.390718	0.168253	-2.3222	0.0202221	0.126105
Alkbh1	876.613	0.0180009	0.117312	0.153445	0.878047	0.943384
Alkbh2	95.4366	0.396288	0.228701	1.73277	0.0831359	0.284906
Alkbh3	561.672	-0.219294	0.108139	-2.02788	0.0425725	0.195204
Alkbh4	139.736	0.176442	0.167702	1.05212	0.292745	0.552651
Alkbh5	2066.7	0.212833	0.0600019	3.54711	0.000389481	0.0100015
Alkbh6	499.562	-0.109696	0.171512	-0.639583	0.522444	0.740219
Alkbh7	279.177	-0.188568	0.171378	-1.10031	0.271197	0.533408
Alkbh8	2593.27	0.241438	0.0954978	2.52821	0.0114646	0.0892628
Alms1	1697.57	0.00864739	0.119715	0.0722333	0.942416	0.975721
Alox12b	93.1591	0.567647	0.26158	2.17007	0.0300015	0.159225
Alox5ap	65.7149	0.0810276	0.303718	0.266785	0.789634	0.899733
Alox8	81.1768	-0.174536	0.270515	-0.645198	0.518799	0.737666
Aloxe3	101.557	-0.130689	0.190834	-0.684832	0.49345	0.717751
Alpk1	240.806	-0.336532	0.120447	-2.79403	0.00520555	0.0543014
Alpl	120.99	-0.217404	0.203375	-1.06898	0.285077	0.546045
Als2	2077.49	0.0656633	0.06949	0.944931	0.344694	0.597473
Als2cl	171.882	-0.0457765	0.159759	-0.286534	0.774469	0.891484
Alx4	47.4278	-0.264957	0.234942	-1.12775	0.259424	0.520316
Alyref	794.958	0.0874763	0.0998277	0.876273	0.380882	0.626701
Alyref2	75.0389	0.268286	0.261996	1.02401	0.305832	0.564469
Amacr	221.516	-0.204567	0.133348	-1.53408	0.125009	0.352623
Ambra1	4742.12	-0.12722	0.0852883	-1.49164	0.135793	0.368866
Amd1	3220.19	0.228375	0.0932514	2.44902	0.0143244	0.102815
Amd2	52.2213	0.815205	0.482661	1.68898	0.0912232	0.297063
Amdhd2	401.359	-0.297454	0.109727	-2.71087	0.00671079	0.0641247
Amer1	525.677	-0.0192165	0.100168	-0.191842	0.847866	0.928677
Amer2	535.076	0.253532	0.121623	2.08458	0.0371077	0.180277
Amer3	862.983	-0.0449659	0.117335	-0.383225	0.701553	0.851155
Amfr	4653.86	-0.00617553	0.0650597	-0.0949211	0.924378	0.966129
Amigo1	2563	0.122234	0.0636503	1.92039	0.0548085	0.225844
Amigo2	133.63	0.206632	0.228924	0.902625	0.366725	0.615013
Ammecr1	1063.46	-0.15034	0.169881	-0.884971	0.376172	0.622908
Ammecr1l	1298.6	0.055362	0.0929565	0.595569	0.551463	0.760651
Amn	51.7961	-0.0637705	0.397897	-0.160269	0.872669	0.94049
Amn1	1011.73	0.0833616	0.144922	0.575216	0.565145	0.767323
Amot	1048.83	0.117092	0.0956501	1.22417	0.220889	0.478549
Amotl1	971.354	-0.147463	0.0841986	-1.75137	0.0798829	0.278128
Amotl2	445.302	0.0109446	0.0996113	0.109873	0.91251	0.959792
Ampd2	1166.12	-0.11398	0.132828	-0.8581	0.390837	0.635258
Ampd3	788.044	-0.454936	0.0857091	-5.30791	1.10891e-07	2.06791e-05
Amph	10589.6	-0.0303293	0.087652	-0.346019	0.729328	0.868504
Amt	534.567	-0.134943	0.090867	-1.48506	0.137527	0.371056
Amy1	1219.04	-0.0336928	0.186114	-0.181033	0.856342	0.932094
Amz1	419.318	-0.357289	0.138101	-2.58717	0.00967689	0.0798709
Amz2	1540.09	0.00560146	0.0797126	0.0702707	0.943978	0.976379
Anapc1	5075.65	0.0145108	0.0597849	0.242716	0.808225	0.910443
Anapc10	1211.73	0.0718847	0.136336	0.52726	0.598013	0.788653
Anapc11	747.141	-0.14783	0.0880545	-1.67884	0.0931828	0.300584
Anapc13	566.857	-0.140058	0.143999	-0.972627	0.330739	0.584897
Anapc15	626.209	-0.069474	0.106332	-0.653367	0.51352	0.733029
Anapc16	1037.03	-0.0430582	0.0746637	-0.576695	0.564146	0.767047
Anapc2	1184.93	0.0649343	0.0904304	0.718058	0.472722	0.702165
Anapc4	2451.49	0.0662585	0.0538425	1.2306	0.218473	0.475474
Anapc5	4784.01	-0.163647	0.0869482	-1.88212	0.0598199	0.23659
Anapc7	1035.06	-0.175708	0.0852672	-2.06068	0.039334	0.186633
Angel1	206.726	-0.108387	0.151729	-0.714346	0.475013	0.70385
Angel2	2065.25	0.0211767	0.0666989	0.317497	0.750867	0.879415
Angpt1	413.336	-0.170084	0.331192	-0.513552	0.607566	0.794061
Angptl2	91.4846	-0.0915437	0.191052	-0.479157	0.631827	0.809399
Angptl4	40.9682	0.483962	0.279071	1.73419	0.082884	0.284239
Angptl6	144.058	-0.0531737	0.156666	-0.339408	0.734303	0.871274
Ank	8510.05	-0.173923	0.0814103	-2.13638	0.0326484	0.166573
Ank1	2115.52	-0.251306	0.128784	-1.95137	0.0510127	0.217232
Ank2	64359.7	-0.0977247	0.107647	-0.907829	0.363969	0.612564
Ank3	36476.4	-0.151034	0.11152	-1.35432	0.175635	0.421273
Ankef1	100.502	-0.640192	0.24456	-2.61773	0.00885175	0.075927
Ankfy1	3664.42	-0.122972	0.0599606	-2.05088	0.0402782	0.18866
Ankhd1	5477.48	0.00897743	0.0860579	0.104319	0.916917	0.962142
Ankib1	5402.01	0.0231533	0.0788572	0.293611	0.769055	0.889258
Ankle2	1986.89	0.104282	0.108259	0.963263	0.335416	0.588591
Ankmy2	1832.7	-0.144994	0.0636467	-2.2781	0.0227204	0.135808
Ankra2	958.766	-0.00331974	0.0705024	-0.0470869	0.962444	0.984828
Ankrd10	2506	-0.0157982	0.0752981	-0.209809	0.833817	0.921896
Ankrd11	8948.73	-0.168899	0.0542253	-3.11476	0.00184094	0.0284301
Ankrd12	11168.4	-0.121103	0.0845122	-1.43297	0.151866	0.389818
Ankrd13a	1026.16	-0.00460063	0.0744609	-0.0617859	0.950733	0.979015
Ankrd13b	1032.94	0.0668882	0.088917	0.752254	0.451898	0.686667
Ankrd13c	3736.82	0.211363	0.120297	1.75702	0.078915	0.276288
Ankrd13d	1434.19	-0.212525	0.0739349	-2.87449	0.00404685	0.0466189
Ankrd16	1094.55	-0.376887	0.0841839	-4.47695	7.57164e-06	0.000569158
Ankrd17	13371.3	0.123193	0.0678104	1.81673	0.0692588	0.256423
Ankrd24	736.961	-0.345646	0.12543	-2.75569	0.00585691	0.0587254
Ankrd26	1342.52	0.0854057	0.091747	0.930883	0.351914	0.602955
Ankrd27	1465.89	-0.19507	0.081428	-2.39562	0.0165923	0.11088
Ankrd28	5853.28	-0.0452291	0.110428	-0.409581	0.682113	0.838396
Ankrd29	824.062	0.201012	0.112408	1.78823	0.0737382	0.266795
Ankrd33b	6420.08	0.0769843	0.0732395	1.05113	0.293199	0.553002
Ankrd34a	788.464	0.0853094	0.114251	0.746684	0.455254	0.689104
Ankrd34b	694.903	0.172443	0.111215	1.55053	0.121014	0.346716
Ankrd34c	773.519	-0.310729	0.083288	-3.73078	0.000190887	0.00638158
Ankrd35	380.192	0.0254088	0.12984	0.195694	0.84485	0.926906
Ankrd37	179.858	0.0565883	0.153391	0.368916	0.712191	0.857804
Ankrd39	91.3558	-0.158643	0.225968	-0.702058	0.482643	0.709936
Ankrd40	3078.45	0.0963112	0.0673132	1.43079	0.15249	0.39053
Ankrd42	1302.63	0.0157419	0.0915434	0.171961	0.863468	0.936317
Ankrd44	1376.37	-0.125015	0.140972	-0.886808	0.375182	0.621944
Ankrd45	2554.28	0.108925	0.101587	1.07223	0.283615	0.544616
Ankrd46	3567.53	0.108366	0.0787581	1.37593	0.168843	0.412398
Ankrd49	257.227	0.246875	0.15384	1.60475	0.108548	0.325355
Ankrd50	2523.35	0.182012	0.0972432	1.87172	0.0612456	0.239489
Ankrd52	1823.94	0.0520145	0.101858	0.510657	0.609592	0.795481
Ankrd54	236.323	0.143754	0.136944	1.04973	0.293843	0.553629
Ankrd55	196.997	-0.0368275	0.146547	-0.251301	0.801581	0.906704
Ankrd6	1488.69	-0.120201	0.170845	-0.703565	0.481704	0.7094
Ankrd63	571.31	-0.239786	0.200719	-1.19464	0.232229	0.490826
Ankrd9	199.713	0.109808	0.180588	0.608059	0.543148	0.754978
Anks1	1685.61	-0.326596	0.0846703	-3.85727	0.00011466	0.00461731
Anks1b	41611.6	-0.262304	0.129388	-2.02728	0.0426342	0.195276
Anks3	1829.04	-0.219154	0.0612759	-3.57651	0.000348207	0.00926782
Anks6	526.211	-0.269837	0.0960885	-2.80821	0.00498178	0.0529923
Ankub1	103.391	-0.173278	0.223742	-0.774453	0.438663	0.677369
Ankzf1	645.368	-0.0469199	0.102177	-0.459201	0.64609	0.81824
Anln	919.148	0.268499	0.0875819	3.06569	0.00217171	0.0314669
Ano1	122.102	-0.525621	0.25649	-2.04928	0.0404345	0.189249
Ano10	1109.45	-0.407053	0.0968538	-4.20276	2.63682e-05	0.00150712
Ano2	246.564	-0.956236	0.228047	-4.19314	2.75115e-05	0.00155811
Ano3	15625.6	0.0609132	0.0969876	0.628051	0.52997	0.74501
Ano4	5751.83	-0.400769	0.322384	-1.24314	0.213815	0.468625
Ano5	140.156	-0.376986	0.154777	-2.43568	0.0148639	0.105351
Ano6	1915.32	-0.4018	0.14365	-2.79707	0.0051568	0.053929
Ano8	1251.83	-0.141834	0.155293	-0.913334	0.361067	0.610246
Anp32a	5928.85	-0.0827996	0.0733087	-1.12946	0.258702	0.519661
Anp32b	807.764	-0.115018	0.0726164	-1.58391	0.113214	0.333317
Anp32e	3143.69	0.128506	0.0951319	1.35082	0.176755	0.422695
Anpep	88.772	0.044392	0.230314	0.192745	0.847158	0.928439
Antxr1	1313.34	-0.373336	0.0808701	-4.61649	3.90293e-06	0.000353343
Antxr2	166.769	-0.0107125	0.205816	-0.052049	0.95849	0.982573
Anxa1	55.9398	0.295877	0.323393	0.914915	0.360236	0.609468
Anxa11	588.621	0.12103	0.152708	0.792557	0.428036	0.669053
Anxa2	243.41	0.195944	0.183755	1.06633	0.286273	0.546674
Anxa3	346.663	0.033381	0.106823	0.312489	0.754669	0.881768
Anxa4	128.469	0.208455	0.213994	0.974119	0.329998	0.584375
Anxa5	1470.6	-0.0635076	0.120776	-0.525828	0.599007	0.788783
Anxa6	3000.27	-0.0678296	0.0943006	-0.719292	0.471961	0.701845
Anxa7	2585.99	-0.127346	0.0813507	-1.56539	0.11749	0.340944
Aoc2	84.5559	-0.0245834	0.207736	-0.11834	0.905798	0.95613
Aox1	332.523	-0.369869	0.130168	-2.84147	0.00449056	0.0494826
Aox3	138.003	-0.168458	0.173026	-0.973597	0.330257	0.584583
Aox4	69.1787	0.120603	0.242579	0.497168	0.619071	0.801712
Ap1ar	2642.42	0.0182596	0.0841788	0.216914	0.828275	0.919211
Ap1b1	4910.12	-0.15301	0.124235	-1.23162	0.218092	0.475098
Ap1g1	5355.42	0.108092	0.0637782	1.6948	0.0901124	0.295757
Ap1g2	83.9306	-0.0897928	0.230601	-0.389386	0.696991	0.848609
Ap1m1	1305.82	-0.23719	0.158659	-1.49496	0.134924	0.367724
Ap1m2	39.0137	0.699939	0.395653	1.76907	0.0768821	0.27243
Ap1s1	3275.63	-0.0252245	0.114889	-0.219555	0.826218	0.918126
Ap1s2	971.749	0.202887	0.128215	1.5824	0.113559	0.334079
Ap1s3	169.227	-0.123929	0.227923	-0.54373	0.586627	0.781771
Ap2a1	5248.65	-0.0857877	0.150117	-0.571471	0.56768	0.769081
Ap2a2	8211.34	-0.167278	0.134209	-1.24639	0.21262	0.467125
Ap2b1	12674.2	0.0445249	0.100699	0.442158	0.658375	0.825665
Ap2m1	9536.52	-0.0052917	0.115388	-0.0458602	0.963422	0.985121
Ap2s1	2382.69	-0.108979	0.146874	-0.741989	0.458094	0.69163
Ap3b1	3750.85	-0.11201	0.0705157	-1.58844	0.112187	0.331614
Ap3b2	4643.25	-0.22682	0.116358	-1.94933	0.0512561	0.217641
Ap3d1	5327.71	-0.311983	0.145919	-2.13805	0.0325126	0.166359
Ap3m1	1905.93	0.136197	0.0862554	1.579	0.114337	0.335736
Ap3m2	4246.73	-0.0332043	0.0558275	-0.594766	0.552	0.76081
Ap3s1	2784.68	0.213261	0.145921	1.46148	0.143883	0.378433
Ap3s2	2120.21	-0.0787136	0.0665885	-1.18209	0.23717	0.496141
Ap4e1	1257.43	-0.165206	0.113174	-1.45976	0.144357	0.378934
Ap4m1	562.397	-0.0139004	0.0913532	-0.152161	0.87906	0.943754
Ap4s1	1706.26	-0.35943	0.121744	-2.95234	0.0031538	0.040368
Ap5b1	65.0912	0.196156	0.310737	0.631261	0.52787	0.743465
Ap5m1	1219.99	0.137907	0.0852323	1.61801	0.105661	0.32071
Ap5s1	240.006	0.277704	0.154954	1.79217	0.0731053	0.265097
Ap5z1	433.923	-0.0211914	0.095713	-0.221406	0.824776	0.917243
Apaf1	660.051	0.0846409	0.131501	0.643652	0.519801	0.738415
Apba1	8554.74	-0.195256	0.105181	-1.85639	0.0633986	0.243447
Apba2	12557	-0.288418	0.107517	-2.68252	0.00730688	0.0682434
Apba3	275.531	-0.0805488	0.209505	-0.384473	0.700628	0.850283
Apbb1	8853.27	-0.100921	0.12585	-0.801913	0.422603	0.664485
Apbb1ip	310.039	-0.110201	0.160779	-0.685419	0.49308	0.71738
Apbb2	6308.32	-0.214398	0.0555163	-3.8619	0.00011251	0.00456035
Apc	26722.2	0.0777367	0.137809	0.56409	0.572693	0.772329
Apc2	3256.64	-0.0792535	0.135268	-0.585901	0.557942	0.76347
Apcdd1	448.244	-0.390902	0.162334	-2.40801	0.0160399	0.109249
Apeh	259.096	-0.239007	0.166126	-1.43872	0.150231	0.38811
Apex1	811.392	0.0964638	0.0900188	1.0716	0.283902	0.544998
Apex2	2484.45	-0.148537	0.129006	-1.15139	0.249572	0.510678
Aph1a	577.341	-0.00853183	0.100516	-0.0848805	0.932356	0.970136
Aph1b	1067.49	0.290609	0.0961667	3.02194	0.00251164	0.0348148
Aph1c	375.665	-0.269507	0.138646	-1.94385	0.0519135	0.219141
Api5	3354.2	0.18885	0.0828255	2.28009	0.0226021	0.135471
Apip	575.34	0.180134	0.0797407	2.25899	0.0238838	0.140382
Apitd1	56.0287	-0.105748	0.228731	-0.462325	0.643848	0.817197
Aplf	359.298	-0.159881	0.0997202	-1.60329	0.10887	0.325937
Apln	741.456	0.540197	0.123354	4.37925	1.19089e-05	0.000819002
Aplp1	11939.4	0.0587952	0.108755	0.540622	0.588768	0.783096
Aplp2	16594.3	-0.105421	0.121513	-0.867569	0.38563	0.630832
Apmap	1630.56	0.115024	0.079922	1.43921	0.150092	0.387831
Apoa1bp	680.331	0.00806577	0.146974	0.0548787	0.956235	0.98133
Apobec1	83.3512	-0.280166	0.194319	-1.44178	0.149364	0.386845
Apobec3	80.0285	-0.169998	0.226221	-0.751469	0.452371	0.686667
Apod	2728.35	-0.0794381	0.105647	-0.751923	0.452098	0.686667
Apoe	17830.2	-0.156658	0.136127	-1.15082	0.249806	0.510869
Apol8	144.072	-0.00455266	0.232681	-0.0195661	0.98439	0.994492
Apold1	130.729	0.307363	0.306948	1.00135	0.316657	0.574852
Apoo	1256.94	0.101988	0.109704	0.929661	0.352547	0.603372
Apool	340.242	0.309651	0.205644	1.50576	0.132128	0.363931
Apopt1	840.921	-0.256225	0.0805263	-3.18188	0.00146324	0.0246849
App	41162.7	-0.049692	0.126549	-0.392672	0.694562	0.84659
Appbp2	5081.82	0.0907878	0.0733955	1.23697	0.216099	0.472456
Appl1	6210.7	0.192831	0.113021	1.70614	0.0879815	0.292478
Appl2	3142.34	-0.286011	0.0584129	-4.89636	9.76265e-07	0.000122309
Aprt	323.282	-0.0192652	0.136709	-0.140921	0.887932	0.947592
Aptx	1073.37	-0.161626	0.071861	-2.24915	0.0245031	0.142281
Aqp11	352.904	0.112888	0.0945331	1.19416	0.232413	0.490826
Aqp4	2985.16	0.312268	0.120702	2.5871	0.00967878	0.0798709
Aqr	2534.31	-0.0255541	0.0597062	-0.427997	0.668654	0.830327
Ar	1957.35	0.205047	0.0705411	2.90678	0.00365175	0.0442236
Araf	4216.44	0.0209043	0.0712183	0.293524	0.769122	0.889258
Arap1	489.826	-0.469398	0.111639	-4.2046	2.61539e-05	0.00150179
Arap2	10278.3	0.0986425	0.100802	0.978573	0.327791	0.582935
Arap3	157.867	-0.177571	0.156538	-1.13436	0.256642	0.517919
Arc	2167.14	1.31139	0.50292	2.60755	0.00911919	0.0774694
Arcn1	4029.25	0.182407	0.0686331	2.65771	0.00786743	0.0713302
Arel1	5674.18	0.0487908	0.0941685	0.518123	0.604373	0.792179
Arf1	8399.99	0.0748373	0.0606775	1.23336	0.217441	0.474309
Arf2	1520.39	-0.0689932	0.0730126	-0.944949	0.344685	0.597473
Arf3	18859.5	-0.0789171	0.128075	-0.61618	0.537776	0.749954
Arf4	2622.23	0.153333	0.100934	1.51914	0.128726	0.358832
Arf5	1287.22	0.282452	0.0843724	3.34768	0.000814913	0.0164884
Arf6	1764.72	0.411487	0.150954	2.72592	0.00641232	0.0624448
Arfgap1	2594.97	-0.17307	0.110556	-1.56544	0.117479	0.340944
Arfgap2	1555.7	-0.0356711	0.0835242	-0.427075	0.669325	0.830745
Arfgap3	693.423	-0.0735012	0.0907352	-0.810062	0.417905	0.659701
Arfgef1	7875.56	0.097561	0.080862	1.20651	0.22762	0.486251
Arfgef2	4372.62	-0.149029	0.0697494	-2.13663	0.0326283	0.166538
Arfgef3	9116.53	-0.100375	0.0722005	-1.39023	0.164458	0.406056
Arfip1	93.9283	0.0653501	0.179224	0.364628	0.715389	0.85943
Arfip2	1779	0.125621	0.0654411	1.9196	0.0549085	0.226082
Arfrp1	786.623	-0.180227	0.0897472	-2.00817	0.0446255	0.200782
Arg2	126.75	-0.368686	0.239357	-1.54032	0.123482	0.350208
Arglu1	4933.21	-0.068753	0.100189	-0.686232	0.492567	0.717055
Arhgap1	1978.5	-0.13904	0.102378	-1.35811	0.174429	0.42025
Arhgap10	3770.12	-0.312824	0.107305	-2.91528	0.00355365	0.0436828
Arhgap11a	99.3059	-0.192155	0.221029	-0.869363	0.384649	0.630058
Arhgap12	2243.05	-0.0542266	0.0759238	-0.714224	0.475089	0.70385
Arhgap15	2201.74	0.183045	0.0873946	2.09447	0.0362185	0.177698
Arhgap17	1367.68	-0.371669	0.108028	-3.44047	0.0005807	0.0132155
Arhgap18	917.095	-0.153034	0.085428	-1.79138	0.0732321	0.265352
Arhgap19	201.502	-0.186918	0.134058	-1.39431	0.163223	0.40528
Arhgap20	6906.74	0.033869	0.0751221	0.450853	0.652095	0.822424
Arhgap21	8123.09	-0.026695	0.0775463	-0.344246	0.730661	0.868877
Arhgap22	733.549	-0.76119	0.299275	-2.54344	0.0109766	0.0871031
Arhgap23	3052.2	-0.155399	0.0594686	-2.61312	0.00897199	0.0765334
Arhgap24	427.872	-0.112577	0.136813	-0.822849	0.410594	0.652907
Arhgap25	750.718	0.249555	0.0872612	2.85986	0.00423831	0.0476626
Arhgap26	14975.2	0.0150047	0.102256	0.146736	0.88334	0.945575
Arhgap27	313.297	-0.366795	0.163222	-2.24721	0.0246266	0.142718
Arhgap29	1460.64	0.108762	0.122383	0.888702	0.374163	0.620981
Arhgap30	132.509	-0.103196	0.162806	-0.63386	0.526172	0.742278
Arhgap31	1209.83	0.126469	0.145901	0.866814	0.386044	0.631259
Arhgap32	24296.5	-0.0411747	0.0617901	-0.666364	0.505179	0.727139
Arhgap33	1406.75	-0.0911336	0.0922371	-0.988036	0.323135	0.579587
Arhgap35	11572.7	-0.0564466	0.0879288	-0.641958	0.520901	0.739214
Arhgap39	3540.22	-0.260419	0.0838548	-3.1056	0.00189895	0.0290774
Arhgap4	122.927	0.155308	0.226128	0.686812	0.492201	0.716771
Arhgap42	2476.7	-0.236753	0.133732	-1.77036	0.0766669	0.272033
Arhgap44	6403.49	-0.169301	0.104771	-1.61592	0.106112	0.32116
Arhgap5	8747.84	0.251128	0.133993	1.87419	0.0609043	0.238521
Arhgap6	624.797	-0.402994	0.16292	-2.47357	0.0133772	0.0982748
Arhgdia	3087.94	-0.0653037	0.111486	-0.585758	0.558038	0.76347
Arhgdib	209.598	-0.275171	0.209695	-1.31225	0.189437	0.439092
Arhgdig	747.521	-0.10667	0.16823	-0.63407	0.526035	0.742184
Arhgef1	704.352	-0.247966	0.13154	-1.8851	0.0594166	0.235671
Arhgef10	1445	-0.125224	0.0993283	-1.26071	0.207413	0.462328
Arhgef10l	1561.08	-0.310995	0.0765366	-4.06335	4.83737e-05	0.00236826
Arhgef11	4413.12	-0.019161	0.0865282	-0.221443	0.824748	0.917243
Arhgef12	14292.4	-0.00524214	0.0560364	-0.0935488	0.925468	0.966291
Arhgef15	442.311	-0.199815	0.135167	-1.47828	0.139332	0.373029
Arhgef17	5243.75	-0.0586225	0.116786	-0.501964	0.615693	0.799292
Arhgef18	1887.77	0.00120864	0.0929955	0.0129967	0.98963	0.996408
Arhgef19	134.199	0.0279067	0.175666	0.158862	0.873777	0.94067
Arhgef2	4541.57	-0.117204	0.0897253	-1.30625	0.191467	0.441651
Arhgef25	3253.2	-0.0499925	0.0749726	-0.66681	0.504894	0.727063
Arhgef26	993.043	-0.014256	0.105987	-0.134507	0.893002	0.949743
Arhgef28	1972.66	-0.170943	0.114632	-1.49124	0.135899	0.368993
Arhgef3	3288.11	0.0489857	0.0808222	0.606092	0.544454	0.755745
Arhgef33	150.067	-0.774874	0.191636	-4.04346	5.26678e-05	0.00251246
Arhgef37	1538.73	-0.278128	0.378835	-0.734167	0.462847	0.694915
Arhgef4	5058.49	-0.0592925	0.124447	-0.476448	0.633755	0.810706
Arhgef40	372.08	-0.109137	0.142318	-0.766855	0.443168	0.679577
Arhgef5	101.623	-0.0798154	0.191405	-0.416997	0.676681	0.83561
Arhgef6	550.182	-0.262515	0.138489	-1.89556	0.0580184	0.232879
Arhgef7	4969.13	-0.0851325	0.11726	-0.726016	0.467829	0.698589
Arhgef9	19033.4	0.0204456	0.0677518	0.301772	0.762826	0.88614
Arid1a	4160.15	-0.20357	0.0971256	-2.09595	0.0360869	0.177262
Arid1b	8133.14	-0.289029	0.113951	-2.53644	0.0111986	0.0880125
Arid2	3078.56	-0.0316537	0.0921186	-0.343619	0.731133	0.869188
Arid3a	300.851	-0.134524	0.141099	-0.9534	0.340388	0.593694
Arid3b	448.978	-0.138715	0.0997154	-1.39111	0.164193	0.405894
Arid4a	2836.85	0.0489622	0.0701784	0.697682	0.485376	0.711624
Arid4b	5116.87	0.033835	0.124168	0.272493	0.785243	0.897758
Arid5a	164.373	0.0317123	0.191544	0.165561	0.868502	0.938908
Arid5b	2865.71	-0.0731818	0.0608045	-1.20356	0.22876	0.487268
Arih1	7169.67	0.0633523	0.0834355	0.759296	0.447675	0.682883
Arih2	2312.67	-0.135594	0.0786649	-1.7237	0.0847626	0.286851
Arl1	4059.15	0.276517	0.117403	2.35528	0.0185087	0.119564
Arl10	159.055	-0.0318239	0.174535	-0.182335	0.85532	0.931308
Arl13b	1062.61	0.0382302	0.10986	0.347989	0.727848	0.867612
Arl14ep	1499.2	0.199576	0.146065	1.36636	0.171827	0.416327
Arl15	6378.54	-0.0171376	0.105369	-0.162644	0.870798	0.939992
Arl16	379.555	0.0740611	0.102821	0.720295	0.471344	0.701725
Arl2	862.567	-0.402221	0.151172	-2.66069	0.00779803	0.0710306
Arl2bp	2663.47	0.105106	0.0620544	1.69378	0.0903076	0.296241
Arl3	2216.39	-0.112423	0.10982	-1.0237	0.305978	0.56457
Arl4a	1659.9	0.0360388	0.135733	0.265513	0.790614	0.900204
Arl4c	1161	0.121607	0.0762715	1.5944	0.110847	0.329333
Arl4d	311.026	0.388003	0.22173	1.74988	0.0801382	0.278497
Arl5a	3709.21	0.267076	0.0929157	2.87439	0.0040481	0.0466189
Arl5b	1343.96	0.457087	0.109162	4.18722	2.82396e-05	0.00158043
Arl5c	54.1506	-0.614335	0.265352	-2.31517	0.0206035	0.127263
Arl6	923.289	0.279406	0.143586	1.94591	0.0516651	0.218555
Arl6ip1	6949.74	0.0704292	0.0773694	0.910299	0.362665	0.611966
Arl6ip4	668.083	-0.357483	0.18001	-1.98591	0.0470434	0.207709
Arl6ip5	2570.66	0.261706	0.0899971	2.90794	0.00363813	0.0441957
Arl6ip6	506.867	0.307526	0.205365	1.49746	0.134274	0.366696
Arl8a	2350.77	0.0100917	0.0957888	0.105354	0.916095	0.961767
Arl8b	6631.75	0.138753	0.0721915	1.92201	0.0546049	0.225379
Armc1	2722.07	0.183866	0.0894582	2.05532	0.0398477	0.187493
Armc10	585.513	0.0207297	0.100602	0.206055	0.836748	0.923232
Armc2	595.876	-0.0532244	0.0804627	-0.661479	0.508305	0.730099
Armc4	94.0382	-0.450124	0.193881	-2.32165	0.0202519	0.12614
Armc5	174.286	-0.155079	0.164515	-0.942648	0.345861	0.598132
Armc6	623.537	0.102803	0.0968857	1.06107	0.288656	0.549027
Armc7	253.491	-0.0888505	0.147594	-0.601992	0.547179	0.757404
Armc8	4719.59	-0.0999718	0.090317	-1.1069	0.268338	0.529967
Armc9	2469.87	-0.210904	0.0514993	-4.09528	4.21652e-05	0.00215216
Armcx1	2569.48	0.127066	0.0706945	1.7974	0.0722729	0.263609
Armcx2	1927.09	0.128156	0.0747727	1.71394	0.0865393	0.289937
Armcx3	2238.49	0.194045	0.0799993	2.42558	0.015284	0.106386
Armcx4	3142.07	-0.0790132	0.0900543	-0.877395	0.380272	0.625948
Armcx6	70.3629	-0.0362882	0.217459	-0.166874	0.867469	0.938605
Armt1	658.13	0.0958931	0.0865266	1.10825	0.267754	0.52932
Arnt	2909.76	-0.148785	0.075681	-1.96595	0.0493041	0.213837
Arnt2	13098.5	-0.23471	0.103876	-2.25951	0.0238515	0.140271
Arntl	2549.38	-0.0407598	0.0772226	-0.527822	0.597623	0.788653
Arntl2	813.028	-0.131353	0.080136	-1.63913	0.101187	0.313755
Arpc1a	3369.83	0.0725888	0.0733335	0.989844	0.32225	0.578547
Arpc1b	335.637	0.131184	0.110482	1.18738	0.235079	0.49385
Arpc2	4072.33	0.184437	0.0710678	2.59523	0.00945283	0.0792599
Arpc3	4086.27	0.0272255	0.129137	0.210827	0.833022	0.921773
Arpc4	2797.68	0.168484	0.0673663	2.50101	0.0123839	0.0937143
Arpc5	2065.46	0.20923	0.0745362	2.80709	0.00499915	0.0530234
Arpc5l	2098.7	0.169243	0.0768329	2.20274	0.0276133	0.152284
Arpin	454.051	-0.190363	0.0982971	-1.93661	0.0527932	0.220709
Arpp19	15185.4	0.103399	0.0946423	1.09252	0.274605	0.536619
Arpp21	38516	-0.235712	0.100533	-2.34463	0.0190461	0.121705
Arr3	57.4559	-0.734429	0.229339	-3.20237	0.00136304	0.0237441
Arrb1	12712.6	0.0639633	0.0963302	0.664001	0.50669	0.728776
Arrb2	840.195	-0.0921336	0.10894	-0.845728	0.397704	0.640947
Arrdc1	228.356	-0.499681	0.132608	-3.76812	0.000164481	0.00574665
Arrdc2	191.082	0.237704	0.179611	1.32344	0.18569	0.433977
Arrdc3	2062.4	0.301248	0.113604	2.65174	0.00800771	0.0721275
Arrdc4	221.06	0.103528	0.153576	0.674118	0.500236	0.72297
Arsa	592.416	0.0800452	0.10742	0.745162	0.456174	0.690075
Arsg	869.294	-0.296206	0.10841	-2.73228	0.00628982	0.0618657
Arsj	160.485	0.0282833	0.204203	0.138506	0.889841	0.948142
Arsk	378.46	-0.0743621	0.131658	-0.564813	0.572201	0.771981
Art3	91.7262	-0.202615	0.176245	-1.14962	0.250299	0.511443
Arv1	413.466	-0.196099	0.0994781	-1.97128	0.0486924	0.212406
Arvcf	890.607	-0.168799	0.104378	-1.61719	0.105837	0.320717
Arx	248.4	-0.0736907	0.177649	-0.414812	0.67828	0.836695
Arxes1	270.64	0.330192	0.133746	2.46879	0.0135571	0.0990277
Arxes2	856.842	0.18101	0.122683	1.47543	0.140098	0.37441
As3mt	254.727	-0.0606554	0.129324	-0.469018	0.639057	0.814231
Asah1	2881.54	0.018143	0.0749956	0.24192	0.808842	0.910793
Asah2	709.282	-0.0753528	0.0937244	-0.803984	0.421407	0.663372
Asap1	14250.1	-0.224107	0.108122	-2.07271	0.0381988	0.18298
Asap2	1974.81	-0.0124894	0.0988335	-0.126368	0.89944	0.952995
Asap3	162.891	-0.422794	0.178078	-2.37421	0.0175868	0.115539
Asb1	1462.44	0.108881	0.0788665	1.38058	0.167409	0.410026
Asb11	260.193	-0.518799	0.124621	-4.16302	3.14064e-05	0.00167902
Asb13	1333.07	0.0829758	0.0718075	1.15553	0.247873	0.509846
Asb18	92.9229	0.128068	0.329807	0.388311	0.697786	0.849076
Asb2	103.573	-0.681795	0.234921	-2.90224	0.00370508	0.0445094
Asb3	2358.99	0.0161588	0.109401	0.147704	0.882577	0.945465
Asb5	200.706	-0.324757	0.224784	-1.44475	0.148527	0.385556
Asb6	546.836	-0.120547	0.10951	-1.10079	0.27099	0.533408
Asb7	1109.51	-0.00540754	0.0799093	-0.0676709	0.946048	0.97733
Asb8	1162.45	-0.0956957	0.103214	-0.927159	0.353844	0.603562
Ascc1	509.392	-0.299432	0.12106	-2.47342	0.0133827	0.0982748
Ascc2	1009.06	-0.22248	0.0791299	-2.81158	0.00492984	0.0526203
Ascc3	4328.4	0.190589	0.125125	1.5232	0.12771	0.357236
Ascl1	54.9808	0.126708	0.277219	0.45707	0.647621	0.819302
Asf1a	414.908	0.43287	0.163731	2.64378	0.00819856	0.0730227
Ash1l	12039.8	0.0860973	0.0666137	1.29249	0.196189	0.448185
Ash2l	1253.09	0.0391392	0.0884746	0.442378	0.658216	0.825622
Asic1	1782.67	-0.125688	0.0968367	-1.29793	0.19431	0.446053
Asic2	30741.8	-0.436642	0.331513	-1.31712	0.187799	0.437042
Asic4	460.428	0.0435928	0.320419	0.136049	0.891782	0.949157
Asl	249.377	-0.156359	0.144937	-1.07881	0.280674	0.54198
Asna1	1682.44	-0.248102	0.13273	-1.86923	0.0615914	0.239773
Asns	3220.67	-0.0381969	0.0664696	-0.574652	0.565526	0.767505
Aspa	1068.28	-0.154908	0.116557	-1.32903	0.183837	0.431147
Aspg	85.3955	0.141037	0.178752	0.789006	0.430109	0.671192
Asph	8206.68	-0.13019	0.0755828	-1.72249	0.0849813	0.2872
Asphd1	614.268	0.202867	0.0841884	2.40968	0.0159665	0.109049
Asphd2	1813.38	0.0566269	0.135677	0.417367	0.67641	0.835447
Aspn	47.3611	0.481839	0.297428	1.62002	0.105228	0.32071
Aspscr1	649.192	-0.176133	0.104586	-1.6841	0.0921625	0.298562
Asrgl1	4680.99	0.0271408	0.0688573	0.394161	0.693462	0.846057
Ass1	502.893	-0.601554	0.0856936	-7.01983	2.22143e-12	2.29603e-09
Aste1	386.751	0.0689919	0.123668	0.55788	0.576926	0.774921
Astn1	15992	-0.119965	0.111198	-1.07884	0.280658	0.54198
Astn2	11210	-0.218084	0.128885	-1.69209	0.0906293	0.296297
Asxl1	3145.47	-0.0885899	0.0701118	-1.26355	0.206391	0.461504
Asxl2	3287.58	-0.0211657	0.122792	-0.17237	0.863146	0.936211
Asxl3	1605.97	-0.072913	0.276657	-0.26355	0.792126	0.901518
Atad1	4747.62	0.278182	0.133623	2.08184	0.0373569	0.180553
Atad2	929.116	-0.0609864	0.115472	-0.52815	0.597395	0.788653
Atad2b	2440.65	-0.0471261	0.1278	-0.368749	0.712315	0.857804
Atad3a	908.551	-0.151514	0.0834429	-1.81578	0.0694042	0.256808
Atad5	375.23	-0.106581	0.172469	-0.617973	0.536593	0.749357
Atat1	630.485	-0.244856	0.106306	-2.30331	0.0212614	0.129918
Atcay	6136.66	0.0533482	0.0877337	0.608069	0.543142	0.754978
Atf1	985.307	-0.299228	0.0883853	-3.38549	0.000710518	0.0149889
Atf2	6579.18	0.121611	0.0845964	1.43755	0.150562	0.388642
Atf4	2747.9	0.0728839	0.0825998	0.882374	0.377575	0.62405
Atf5	250.817	-0.105094	0.132283	-0.794462	0.426926	0.668341
Atf6	6975.37	0.096105	0.0783851	1.22606	0.220175	0.477309
Atf6b	885.375	0.183352	0.0716252	2.55988	0.0104708	0.0844406
Atf7	50.0057	-0.157652	0.251553	-0.626716	0.530846	0.745439
Atf7ip	4748.36	0.0436403	0.0741146	0.588822	0.555981	0.762492
Atg10	1503.71	-0.268544	0.135083	-1.988	0.0468118	0.207359
Atg101	665.627	0.115167	0.142879	0.806042	0.420218	0.662089
Atg12	1939.53	0.271049	0.0941106	2.88012	0.0039753	0.0462271
Atg13	1846.58	0.0387455	0.0703353	0.550868	0.581724	0.778583
Atg14	991.081	0.0380283	0.0822291	0.462468	0.643746	0.817156
Atg16l1	2737.59	-0.0796126	0.0598336	-1.33057	0.183331	0.430647
Atg16l2	828.102	-0.344065	0.0905802	-3.79846	0.000145597	0.00547222
Atg2a	931.78	0.0209684	0.110733	0.18936	0.849811	0.92874
Atg2b	4315.26	-0.0232929	0.0678341	-0.343381	0.731312	0.869268
Atg3	1942.65	0.0397617	0.0691623	0.574903	0.565357	0.767442
Atg4a	474.444	-0.103236	0.10659	-0.968535	0.332777	0.586716
Atg4b	1680.7	0.0427496	0.0772556	0.553352	0.580022	0.777395
Atg4c	3132.63	-0.10424	0.0712479	-1.46305	0.143452	0.377758
Atg4d	474.767	-0.0687812	0.125444	-0.548303	0.583484	0.779435
Atg5	1293.48	0.0800505	0.0872154	0.917849	0.358698	0.607739
Atg7	1155.68	-0.27408	0.0776123	-3.5314	0.000413373	0.0104452
Atg9a	1945.78	-0.0629914	0.161335	-0.390439	0.696212	0.848077
Atg9b	66.7728	0.194707	0.221125	0.880527	0.378574	0.624614
Athl1	104.114	-0.2999	0.205276	-1.46096	0.144026	0.378545
Atic	806.037	-0.140871	0.0930013	-1.51472	0.129844	0.360604
Atl1	4758.13	-0.0405249	0.057365	-0.70644	0.479914	0.707474
Atl2	2791.12	0.123889	0.0702369	1.76387	0.0777543	0.274051
Atl3	2237.74	0.0838766	0.132618	0.632467	0.527082	0.743068
Atm	1920.51	0.0907684	0.0908511	0.99909	0.317751	0.575591
Atmin	2628.18	0.00741242	0.125799	0.0589227	0.953014	0.980048
Atoh8	38.0917	-0.110528	0.274087	-0.403258	0.686758	0.841517
Atox1	896.686	0.160018	0.0836831	1.91219	0.0558516	0.228246
Atp10a	827.822	-0.175896	0.16563	-1.06198	0.288245	0.548711
Atp10b	67.9127	-0.136294	0.210176	-0.648475	0.516678	0.736001
Atp11a	2745.46	-0.282546	0.098107	-2.87998	0.00397701	0.0462271
Atp11b	4626.08	-0.0857302	0.132129	-0.648836	0.516444	0.735921
Atp11c	1498.57	0.0582239	0.141561	0.4113	0.680853	0.837742
Atp13a1	1172.87	-0.169392	0.111872	-1.51416	0.129985	0.360734
Atp13a2	2129.93	0.0540674	0.1568	0.344817	0.730232	0.868733
Atp13a3	4519.8	0.11067	0.0919381	1.20374	0.22869	0.487268
Atp13a4	450.468	-0.201607	0.133185	-1.51373	0.130094	0.360734
Atp13a5	807.958	-0.312925	0.0963072	-3.24924	0.00115715	0.0208218
Atp1a1	27627.5	0.125436	0.137215	0.914154	0.360636	0.609712
Atp1a2	29937.6	0.0126216	0.100323	0.125809	0.899883	0.95322
Atp1a3	28715.4	0.0187525	0.185079	0.101322	0.919295	0.963076
Atp1b1	34647.9	0.0896605	0.0786783	1.13958	0.25446	0.515978
Atp1b2	2969.8	0.122398	0.112535	1.08764	0.276753	0.53802
Atp1b3	4629.98	0.0939687	0.0744299	1.26251	0.206765	0.461847
Atp2a2	33376.3	0.127896	0.108941	1.17399	0.240398	0.500172
Atp2a3	113.248	-0.0736142	0.216224	-0.340453	0.733516	0.870769
Atp2b1	47278	0.1386	0.0816659	1.69716	0.0896664	0.295294
Atp2b2	41040	0.0523777	0.116925	0.447959	0.654183	0.823656
Atp2b3	4492.38	-0.165957	0.126109	-1.31599	0.188179	0.437151
Atp2b4	8253.65	-0.00468633	0.0893293	-0.0524613	0.958161	0.98248
Atp2c1	9610.6	0.0716434	0.0722273	0.991915	0.321239	0.578193
Atp5a1	19704.2	-0.0124562	0.105925	-0.117595	0.906389	0.956354
Atp5b	22010.6	-0.0331564	0.131889	-0.251395	0.801509	0.906704
Atp5c1	7198.41	0.147348	0.0595113	2.47597	0.0132876	0.0978074
Atp5d	2730.43	0.0954992	0.159706	0.597968	0.549861	0.759627
Atp5e	2600.28	0.0778843	0.0649387	1.19935	0.230392	0.488971
Atp5f1	7117.38	0.101546	0.0655932	1.54812	0.121593	0.347559
Atp5g1	3096.04	0.0313388	0.116441	0.26914	0.787822	0.898846
Atp5g2	1027.7	-0.00127435	0.0836736	-0.01523	0.987849	0.995747
Atp5g3	4736.76	0.0902535	0.0891698	1.01215	0.311465	0.570874
Atp5h	5094.95	0.079562	0.0749226	1.06192	0.288271	0.548711
Atp5j	3399.7	-0.0130708	0.0746019	-0.175208	0.860916	0.934776
Atp5j2	3693.66	0.111977	0.0817946	1.369	0.170998	0.415127
Atp5k	5334.54	-0.005719	0.0893094	-0.0640358	0.948942	0.978283
Atp5l	3427.36	-0.166211	0.127355	-1.3051	0.191859	0.442108
Atp5o	4467.86	-0.0969537	0.137303	-0.70613	0.480107	0.707638
Atp5s	597.241	0.0083322	0.0987828	0.0843486	0.932779	0.970213
Atp5sl	652.94	-0.0301807	0.0874938	-0.344947	0.730134	0.868733
Atp6ap1	8107.01	0.0111815	0.10495	0.106541	0.915153	0.961186
Atp6ap1l	480.137	-0.439858	0.13008	-3.38144	0.000721064	0.0151579
Atp6ap2	8767.36	0.188568	0.082467	2.28659	0.0222198	0.133978
Atp6v0a1	12145.3	0.0656238	0.0633712	1.03555	0.300414	0.559803
Atp6v0a2	1935.25	0.0808218	0.0811148	0.996388	0.319062	0.576449
Atp6v0a4	64.4624	-0.578499	0.220985	-2.61782	0.00884933	0.075927
Atp6v0b	3553.79	0.0362169	0.10758	0.336652	0.736379	0.872498
Atp6v0d1	4732.59	0.0672044	0.0668952	1.00462	0.315079	0.573874
Atp6v0e	1013.28	-0.153106	0.101373	-1.51033	0.13096	0.362365
Atp6v0e2	6568.78	-0.0760302	0.119593	-0.635742	0.524944	0.741565
Atp6v1a	18536.4	0.145807	0.0635314	2.29504	0.0217307	0.132185
Atp6v1b2	17584.8	0.0192528	0.0836897	0.23005	0.818053	0.914659
Atp6v1c1	8218.31	0.126444	0.069083	1.83032	0.0672028	0.252122
Atp6v1d	6847.6	0.105958	0.0709258	1.49393	0.135195	0.368128
Atp6v1e1	10506.3	0.12137	0.0867682	1.39878	0.161878	0.403476
Atp6v1f	1699.34	-0.0929307	0.117137	-0.793353	0.427572	0.668833
Atp6v1g1	2505.81	0.0188235	0.0786037	0.239474	0.810738	0.911483
Atp6v1g2	6616.22	0.0730793	0.0684712	1.0673	0.285837	0.546345
Atp6v1h	7465.61	0.147047	0.0866611	1.69681	0.0897335	0.295294
Atp7a	696.873	0.175248	0.103657	1.69065	0.0909042	0.296628
Atp7b	99.2954	-0.123803	0.21616	-0.572737	0.566823	0.768424
Atp8a1	19460.6	-0.0192244	0.0583385	-0.329532	0.741754	0.875071
Atp8a2	5394.62	-0.326645	0.109902	-2.97215	0.00295722	0.0390822
Atp8b1	616.225	-0.415062	0.138762	-2.99118	0.00277899	0.0372624
Atp8b2	3076.11	-0.159378	0.0796436	-2.00115	0.0453766	0.202813
Atp9a	9366.51	-0.200319	0.152495	-1.31361	0.188978	0.438438
Atp9b	6973.43	-0.162485	0.102493	-1.58532	0.112893	0.333204
Atpaf1	1884.57	-0.124287	0.0706582	-1.75898	0.0785805	0.275632
Atpaf2	712.48	0.0467303	0.0794382	0.58826	0.556358	0.762655
Atpif1	4016.05	0.00712224	0.0911857	0.078107	0.937743	0.973291
Atr	1684.61	0.033117	0.139531	0.237345	0.812389	0.911876
Atraid	1248.62	-0.0169256	0.0723763	-0.233856	0.815097	0.912779
Atrn	11725.1	0.0208125	0.0616788	0.337433	0.735791	0.872301
Atrnl1	17654.3	-0.234664	0.119929	-1.95669	0.0503837	0.216351
Atrx	16117.3	0.186946	0.106528	1.75489	0.0792775	0.276902
Atxn1	16188.4	-0.140036	0.0987331	-1.41832	0.156096	0.395469
Atxn10	6907.6	-0.18677	0.0816241	-2.28817	0.0221278	0.133683
Atxn1l	1681.7	0.0401895	0.0676936	0.593697	0.552715	0.761195
Atxn2	5136.18	-0.210626	0.0696188	-3.02542	0.00248285	0.0345233
Atxn2l	1771.67	-0.0846599	0.0841653	-1.00588	0.314475	0.573508
Atxn3	2148.25	0.0274762	0.11412	0.240766	0.809737	0.911358
Atxn7	2033.89	-0.196398	0.119723	-1.64044	0.100913	0.313611
Atxn7l1	3870.18	-0.364071	0.0933715	-3.89916	9.65259e-05	0.00400993
Atxn7l2	431.685	-0.191194	0.0947278	-2.01836	0.0435543	0.197732
Atxn7l3	4389.73	0.134393	0.0707037	1.90079	0.0573295	0.23182
Atxn7l3b	5334.55	0.345868	0.0795888	4.34569	1.38839e-05	0.000906329
Auh	2209.63	-0.233532	0.0830519	-2.81188	0.00492533	0.0526174
Aup1	802.16	0.161229	0.0973939	1.65543	0.0978369	0.308614
Aurkaip1	976.776	0.134854	0.0972474	1.38671	0.16553	0.407437
Auts2	27324.7	-0.39678	0.387271	-1.02455	0.305574	0.564161
Aven	653.796	-0.0700337	0.113057	-0.619456	0.535616	0.749005
Avl9	3403.48	0.154883	0.104512	1.48197	0.138349	0.372043
Avpi1	435.394	0.0782966	0.150516	0.520188	0.602933	0.791174
AW011738	56.5824	0.0300326	0.227204	0.132183	0.894839	0.951093
Axin1	1235.55	-0.218682	0.0914531	-2.3912	0.0167935	0.111684
Axin2	843.021	-0.00180575	0.0938595	-0.0192388	0.984651	0.994675
Axl	845.866	-0.0505777	0.0783395	-0.645622	0.518524	0.737445
Azi2	3174.83	0.295265	0.0778694	3.7918	0.000149557	0.00554696
Azin1	7452.67	0.363082	0.115955	3.13123	0.00174078	0.0275959
Azin2	966.496	-0.124716	0.122836	-1.01531	0.309958	0.569011
B2m	1939.91	0.19905	0.0824051	2.4155	0.0157136	0.107725
B3galnt1	1937.2	0.108975	0.0755872	1.44171	0.149383	0.386845
B3galnt2	1214.93	-0.17509	0.0811511	-2.15757	0.030961	0.161756
B3galt1	15547.9	-0.0301102	0.164242	-0.183328	0.854541	0.931149
B3galt2	2917.07	0.31553	0.095823	3.29285	0.000991787	0.0191085
B3galt4	67.745	0.0237632	0.201674	0.11783	0.906202	0.956239
B3galt5	1234.52	-0.114318	0.1004	-1.13862	0.254861	0.516172
B3galt6	276.036	0.0356512	0.149034	0.239215	0.810939	0.911483
B3gat1	4048.28	-0.0138024	0.0964149	-0.143157	0.886166	0.946694
B3gat2	357.582	0.0359935	0.13676	0.263187	0.792406	0.901671
B3gat3	2115.23	0.139003	0.103876	1.33817	0.180841	0.427233
B3glct	1344.21	-0.251062	0.0733199	-3.4242	0.000616607	0.0136655
B3gnt9	72.4137	0.0289121	0.208348	0.138768	0.889633	0.948112
B3gntl1	658.943	-0.434228	0.119821	-3.62398	0.000290108	0.00817774
B430305J03Rik	76.26	0.249325	0.234262	1.0643	0.287193	0.547755
B4galnt1	1492.82	0.107471	0.120561	0.891428	0.3727	0.619947
B4galnt3	90.0698	0.225728	0.217516	1.03775	0.299385	0.559038
B4galnt4	1732.36	-0.233992	0.120591	-1.94038	0.052334	0.219959
B4galt1	370.46	0.0234625	0.137871	0.170176	0.864871	0.937241
B4galt2	1514.51	0.0607707	0.098576	0.616486	0.537574	0.749954
B4galt3	660.824	0.0315472	0.0915484	0.344596	0.730398	0.868815
B4galt4	622.635	0.0743128	0.122369	0.607286	0.543661	0.755268
B4galt5	2139.87	-0.0938789	0.0791489	-1.1861	0.235581	0.494458
B4galt6	4815.33	0.153384	0.0904345	1.69608	0.0898706	0.29551
B4galt7	514.642	0.0442597	0.0984113	0.449742	0.652896	0.822787
B4gat1	2110.73	-0.0134666	0.109471	-0.123016	0.902095	0.954275
B9d1	445.508	-0.107769	0.0914998	-1.17781	0.238873	0.498328
B9d2	166.042	0.125293	0.160292	0.781656	0.434417	0.674183
Baalc	675.59	-0.0982576	0.129107	-0.761054	0.446625	0.682035
Babam1	1184.02	-0.0958054	0.12646	-0.757593	0.448695	0.683848
Bace1	2837.48	0.0822633	0.0769963	1.06841	0.285338	0.546146
Bace2	260.299	-0.803165	0.238529	-3.36716	0.00075948	0.0156475
Bach1	760.839	-0.0146045	0.104314	-0.140005	0.888656	0.947616
Bach2	2997.74	-0.191766	0.167884	-1.14225	0.253351	0.514739
Bad	577.468	0.00226208	0.0967093	0.0233905	0.981339	0.993477
Bag1	1601.29	0.128012	0.0825431	1.55085	0.120937	0.346576
Bag2	225.882	-0.0558352	0.167652	-0.333042	0.739102	0.873805
Bag3	105.346	0.0321344	0.16948	0.189606	0.849618	0.92874
Bag4	2748.72	0.181787	0.103593	1.75483	0.0792886	0.276902
Bag5	1307.62	0.0763243	0.104262	0.732043	0.464143	0.695772
Bag6	3256.79	0.0304716	0.0833041	0.365788	0.714523	0.859243
Bahcc1	461.793	-0.114273	0.118504	-0.9643	0.334896	0.588094
Bahd1	996.513	-0.000919571	0.0906669	-0.0101423	0.991908	0.997053
Baiap2	7691.34	0.0573778	0.085563	0.670591	0.502481	0.724935
Baiap3	106.084	-0.387541	0.256659	-1.50994	0.131058	0.362432
Bak1	251.653	-0.12523	0.140037	-0.894263	0.371181	0.618555
Bambi	59.9136	-0.233067	0.273569	-0.851949	0.394243	0.638021
Banf1	419.962	0.173748	0.10273	1.6913	0.0907786	0.296297
Bank1	180.878	0.0273498	0.142136	0.19242	0.847413	0.928486
Bap1	3201.58	-0.00867163	0.102087	-0.0849432	0.932307	0.970136
Bard1	47.9726	-0.513908	0.30624	-1.67812	0.0933228	0.300958
Barx2	281.745	0.3206	0.155272	2.06476	0.0389459	0.18543
Basp1	9983.48	0.0943118	0.12113	0.778598	0.436217	0.675462
Bax	486.735	0.108862	0.0850612	1.27981	0.200611	0.45413
Baz1a	262.937	-0.234499	0.119786	-1.95765	0.0502705	0.21612
Baz1b	6396.05	-0.0702903	0.0522327	-1.34571	0.178394	0.425096
Baz2a	2477.02	-0.138962	0.0757464	-1.83457	0.0665701	0.25043
Baz2b	5806.77	-0.102324	0.104723	-0.977086	0.328527	0.582935
Bbc3	87.6836	-0.506348	0.224493	-2.25552	0.0241007	0.141
Bbip1	1610.96	0.151432	0.116045	1.30494	0.191914	0.442108
Bbof1	687.049	0.0725769	0.137163	0.529129	0.596716	0.788438
Bbs1	1280.78	-0.0166325	0.0931457	-0.178564	0.85828	0.933302
Bbs10	174.953	0.044735	0.16158	0.276859	0.781888	0.896198
Bbs2	1098.25	-0.298136	0.0657536	-4.53413	5.78403e-06	0.000478262
Bbs4	1902.09	0.0127462	0.0822645	0.154942	0.876867	0.94236
Bbs5	876.353	0.0742129	0.0906722	0.818475	0.413086	0.654928
Bbs7	1152.44	-0.00409222	0.0854923	-0.0478665	0.961823	0.984525
Bbs9	2318.63	-0.189152	0.0989998	-1.91063	0.0560521	0.228593
Bbx	3485.37	0.118731	0.11596	1.0239	0.305882	0.564478
BC003965	701.036	0.224464	0.0874233	2.56755	0.0102419	0.0831354
BC031181	2076.25	0.0146432	0.102395	0.143008	0.886284	0.946739
Bcam	178.405	0.0465949	0.154378	0.301824	0.762786	0.88614
Bcan	2801.33	-0.00051706	0.083008	-0.00622904	0.99503	0.997766
Bcap29	1139.99	0.151599	0.165681	0.915005	0.360189	0.609468
Bcap31	1540.9	-0.0108399	0.0739075	-0.146668	0.883394	0.945575
Bcar1	1090.17	-0.230195	0.106621	-2.159	0.0308504	0.161408
Bcar3	716.975	-0.020805	0.104587	-0.198925	0.842321	0.925748
Bcas1	3449.41	0.239282	0.0640749	3.73441	0.000188153	0.00630718
Bcas2	1327.7	0.119129	0.0937489	1.27073	0.203825	0.458311
Bcas3	5666.3	-0.277014	0.103588	-2.6742	0.00749082	0.0693292
Bcat1	2995.33	-0.04979	0.0858937	-0.57967	0.562137	0.766174
Bcat2	403.349	-0.125749	0.115219	-1.09139	0.275103	0.537086
Bccip	1326.19	0.0836607	0.0976173	0.857027	0.39143	0.635573
Bcdin3d	116.87	0.286276	0.154058	1.85823	0.0631366	0.242892
Bche	291.051	0.0362631	0.156204	0.232153	0.816419	0.913738
Bckdha	757.484	-0.264322	0.0807942	-3.27155	0.0010696	0.0200396
Bckdhb	2142.08	-0.0493419	0.0985883	-0.500485	0.616734	0.800148
Bckdk	801.074	-0.0332949	0.122383	-0.272055	0.785579	0.897758
Bcl10	358.542	0.267014	0.10656	2.50577	0.0122186	0.0929169
Bcl11a	5078.65	-0.198705	0.111726	-1.7785	0.075322	0.269382
Bcl11b	3710.89	-0.047745	0.0910926	-0.524137	0.600183	0.789403
Bcl2	1971.84	0.0422876	0.103124	0.410067	0.681757	0.838274
Bcl2l1	2478.32	0.27086	0.0892894	3.03351	0.00241729	0.0338012
Bcl2l11	153.044	0.0497681	0.195416	0.254678	0.798972	0.905818
Bcl2l12	37.9301	0.163636	0.264951	0.617608	0.536833	0.749476
Bcl2l13	1777.61	0.0417425	0.0611084	0.68309	0.49455	0.718343
Bcl2l15	51.584	0.0557936	0.257579	0.216608	0.828514	0.919284
Bcl6	647.079	0.240058	0.133651	1.79615	0.0724707	0.264065
Bcl7a	2337.32	-0.0682462	0.0797644	-0.855597	0.392221	0.636063
Bcl7b	904.837	0.101854	0.0992049	1.02671	0.304559	0.563798
Bcl7c	411.56	-0.0477182	0.123401	-0.386694	0.698983	0.849528
Bcl9	1222.69	-0.0157207	0.0888509	-0.176933	0.859561	0.934296
Bcl9l	367.421	-0.121829	0.149289	-0.81606	0.414466	0.656277
Bclaf1	9311.17	0.102147	0.124535	0.820228	0.412086	0.654155
Bco2	104.868	0.143251	0.217123	0.659768	0.509403	0.730503
Bcor	1440.45	0.175269	0.0724461	2.4193	0.0155502	0.107126
Bcorl1	915.337	-0.132484	0.0925193	-1.43196	0.152156	0.390238
Bcr	4136.29	-0.0990005	0.0924668	-1.07066	0.284322	0.545299
Bcs1l	352.733	0.0611107	0.108759	0.561892	0.574189	0.773455
Bdh1	1651.54	-0.0966609	0.0843745	-1.14562	0.251954	0.512796
Bdnf	1162.59	0.559616	0.151454	3.69495	0.000219934	0.00701245
Bdp1	4027.5	0.174789	0.0862648	2.0262	0.0427446	0.195394
Bean1	381.389	-0.266313	0.124268	-2.14305	0.0321087	0.165041
Becn1	3001.56	0.110042	0.0677117	1.62516	0.104129	0.318814
Begain	1163.9	-0.0829191	0.122623	-0.676214	0.498905	0.72196
Bend3	318.397	-0.381036	0.132959	-2.86582	0.00415927	0.0472566
Bend4	510.464	-0.0591277	0.0973622	-0.607297	0.543654	0.755268
Bend6	4711.06	-0.0848292	0.0914595	-0.927507	0.353664	0.603562
Bend7	175.494	-0.863783	0.312042	-2.76816	0.00563733	0.0569843
Bet1	593.159	0.331431	0.15102	2.19462	0.0281909	0.154128
Bex1	1302.84	-0.127519	0.0779126	-1.63669	0.101695	0.314833
Bex2	6364.92	0.0460571	0.0843356	0.546116	0.584986	0.780506
Bex4	320.149	0.0846913	0.140734	0.601783	0.547319	0.757448
Bfar	1450.92	0.131523	0.0849398	1.54842	0.12152	0.347525
Bfsp2	108.341	0.00426947	0.183614	0.0232524	0.981449	0.993477
Bgn	168.979	0.0940895	0.180087	0.522467	0.601345	0.790094
Bhlhb9	2547	0.256555	0.0959123	2.67489	0.00747539	0.0692954
Bhlhe22	708.704	0.589053	0.170497	3.45493	0.000550445	0.0126195
Bhlhe40	2148.23	0.395803	0.0895813	4.41836	9.94513e-06	0.000713003
Bhlhe41	1012.52	0.00336676	0.113757	0.0295961	0.976389	0.991417
Bicc1	852.008	-0.438571	0.14987	-2.92633	0.00342985	0.0428835
Bicd1	7147.89	0.187419	0.141807	1.32165	0.186284	0.434709
Bicd2	2452.03	-0.0357357	0.1038	-0.344274	0.73064	0.868877
Bid	312.665	-0.319281	0.149475	-2.13602	0.0326776	0.166653
Bin1	6699.22	-0.181608	0.0965228	-1.88151	0.0599029	0.236638
Bin2	97.7056	-0.437037	0.214378	-2.03863	0.0414866	0.1925
Bin3	735.492	-0.305138	0.08382	-3.64039	0.000272221	0.00785222
Birc2	1866.4	0.130094	0.0924244	1.40757	0.159258	0.400258
Birc3	125.047	-0.369123	0.179541	-2.05592	0.0397902	0.18744
Birc6	15144.1	-0.0418156	0.0632277	-0.661349	0.508389	0.730099
Bivm	882.431	0.208308	0.0737277	2.82537	0.00472258	0.0513519
Blcap	1905.89	-0.0324923	0.0755679	-0.429974	0.667214	0.829833
Blm	417.756	-0.287065	0.124321	-2.30907	0.0209397	0.128381
Blmh	2142.76	-0.0794322	0.0569752	-1.39416	0.163271	0.40528
Blnk	431.855	0.496006	0.108248	4.58214	4.60244e-06	0.000399189
Bloc1s1	323.881	-0.584746	0.357782	-1.63436	0.102183	0.315738
Bloc1s2	648.915	-0.0147815	0.0915267	-0.161499	0.8717	0.940347
Bloc1s3	174.204	0.158366	0.14056	1.12668	0.259876	0.520802
Bloc1s4	140.389	0.416842	0.202006	2.06351	0.0390644	0.185769
Bloc1s5	439.046	-0.498608	0.102918	-4.84472	1.26792e-06	0.000149772
Bloc1s6	811.854	0.0494628	0.0839194	0.589408	0.555588	0.762203
Blvra	562.945	0.0113647	0.0990341	0.114755	0.908639	0.957486
Blvrb	198.392	-0.377201	0.191952	-1.96508	0.0494053	0.213957
Blzf1	837.526	0.215286	0.127289	1.69132	0.0907766	0.296297
Bmf	138.384	0.395946	0.178804	2.21441	0.0268003	0.150267
Bmi1	1648.79	0.147146	0.106145	1.38627	0.165664	0.407684
Bmp1	932.566	-0.0222177	0.0802089	-0.276998	0.781781	0.896158
Bmp2	85.6606	0.638505	0.220997	2.88921	0.00386215	0.0454912
Bmp2k	1627.45	-0.0632138	0.0795749	-0.794393	0.426966	0.668341
Bmp3	1210.76	-0.048486	0.111657	-0.434242	0.664112	0.828671
Bmp4	53.912	-0.159627	0.247362	-0.645317	0.518722	0.737641
Bmp5	104.158	0.127265	0.273443	0.465418	0.641632	0.816054
Bmp6	283.682	-0.235718	0.19012	-1.23984	0.215034	0.470715
Bmp7	234.137	-0.135672	0.144682	-0.937729	0.348384	0.59989
Bmper	931.11	-0.227385	0.113206	-2.00859	0.0445805	0.200774
Bmpr1a	3215.89	0.0617616	0.107063	0.576872	0.564026	0.767047
Bmpr1b	2238.32	0.161854	0.107312	1.50826	0.131489	0.363138
Bmpr2	13118.2	0.265256	0.113025	2.34689	0.018931	0.12148
Bms1	1647.19	0.047589	0.0614263	0.774734	0.438497	0.677329
Bmx	56.1294	-0.739061	0.337272	-2.19129	0.0284306	0.154592
Bmyc	364.696	-0.0696751	0.240298	-0.289953	0.771852	0.890219
Bnc2	390.205	-0.0232364	0.132157	-0.175824	0.860432	0.934649
Bnip1	430.366	0.000373422	0.147551	0.0025308	0.997981	0.999316
Bnip2	1249.27	-0.0344383	0.0768103	-0.448355	0.653897	0.823547
Bnip3	3305.13	0.186199	0.123852	1.5034	0.132736	0.36463
Bnip3l	4020.69	0.250386	0.0941261	2.66011	0.00781148	0.0710306
Boc	1514.59	-0.0795864	0.0810545	-0.981887	0.326155	0.581952
Bod1	1363.79	-0.0371698	0.0789993	-0.470508	0.637992	0.813929
Bod1l	5805.89	0.0479829	0.0705149	0.680465	0.49621	0.719656
Bok	688.958	-0.118059	0.0968405	-1.2191	0.222805	0.480497
Bola1	195.732	-0.251214	0.243219	-1.03287	0.301666	0.561038
Bola2	637.828	0.193994	0.0881535	2.20064	0.0277617	0.152831
Bola3	347.791	0.228352	0.122021	1.87142	0.0612875	0.239489
Bop1	1132.51	-0.0567449	0.145622	-0.389672	0.696779	0.848518
Bora	215.946	-0.29704	0.15883	-1.87018	0.0614591	0.239489
Borcs5	1156.39	-0.115994	0.0811138	-1.43001	0.152713	0.39053
Borcs6	277.088	0.0603524	0.235783	0.255966	0.797977	0.90535
Borcs7	557.021	-0.0294352	0.11901	-0.247333	0.80465	0.907858
Borcs8	960.604	-0.260206	0.0869851	-2.99138	0.00277719	0.0372624
Bpgm	1390.95	-0.0297441	0.0888807	-0.334652	0.737887	0.873192
Bphl	867.83	-0.2003	0.0823715	-2.43167	0.0150293	0.105996
Bpnt1	2143.63	0.144731	0.0654253	2.21215	0.0269561	0.150399
Bptf	6401.09	-0.152307	0.0713519	-2.13459	0.0327943	0.167042
Braf	11516.7	0.0609233	0.0863087	0.705876	0.480265	0.707786
Brap	2186.69	0.0366016	0.0847821	0.431714	0.665949	0.829197
Brat1	585.921	-0.101872	0.0934691	-1.0899	0.275758	0.537181
Brca1	60.0088	0.256907	0.247543	1.03783	0.299351	0.559038
Brca2	398.784	-0.108444	0.163042	-0.665128	0.505969	0.728189
Brcc3	1627.79	0.140899	0.11798	1.19426	0.232376	0.490826
Brd1	2727.73	-0.00590262	0.0669086	-0.0882192	0.929702	0.968512
Brd2	3753	0.0313858	0.0806497	0.389162	0.697156	0.848644
Brd3	1470.38	0.0136349	0.0687428	0.198346	0.842774	0.925996
Brd4	3796.67	-0.243333	0.0883177	-2.7552	0.00586565	0.0587654
Brd7	1446.84	0.0651405	0.067619	0.963345	0.335374	0.588591
Brd8	2606.54	-0.13553	0.0624832	-2.16907	0.0300774	0.159392
Brd9	2729.62	-0.0219654	0.0756516	-0.290349	0.771549	0.89003
Brdt	1252.5	-0.086648	0.0932148	-0.929552	0.352603	0.603385
Bre	3386.07	-0.348158	0.103843	-3.35275	0.000800134	0.0162673
Brf1	1330.78	-0.210287	0.0906073	-2.32087	0.020294	0.126237
Brf2	319.606	-0.154072	0.114107	-1.35024	0.176938	0.423006
Bri3	594.113	-0.257634	0.0848218	-3.03736	0.00238662	0.0335615
Bri3bp	4401.88	0.215148	0.074219	2.89882	0.00374569	0.0448868
Brinp1	19755.2	0.0679377	0.0733096	0.926723	0.35407	0.603731
Brinp2	5871.96	0.0290962	0.0928197	0.31347	0.753924	0.881081
Brinp3	7602.4	0.415996	0.138744	2.9983	0.00271487	0.0366152
Brix1	567.558	0.279135	0.13029	2.14241	0.0321607	0.165156
Brk1	3316.5	0.148782	0.0661409	2.24947	0.0244824	0.142227
Brms1	490.679	-0.0364996	0.104776	-0.348357	0.727572	0.867425
Brms1l	2525.58	-0.0182514	0.0681708	-0.26773	0.788907	0.899524
Brox	2581.55	0.0879944	0.0922113	0.954269	0.339947	0.593353
Brpf1	1001.98	-0.06927	0.115182	-0.601398	0.547575	0.757565
Brpf3	1033.09	-0.203666	0.0830155	-2.45334	0.0141535	0.102061
Brsk1	4315.89	0.0265317	0.0754488	0.351652	0.7251	0.866167
Brsk2	5077.32	-0.148468	0.0985298	-1.50683	0.131854	0.363662
Brwd1	9524.72	-0.0890449	0.0545469	-1.63245	0.102586	0.316323
Brwd3	1525.98	0.300108	0.136845	2.19306	0.0283033	0.154171
Bscl2	1775.3	0.0197141	0.0851063	0.231642	0.816816	0.913935
Bsdc1	1387.7	-0.0523073	0.0715193	-0.731373	0.464551	0.695957
Bsg	7476.74	-0.171082	0.128465	-1.33173	0.182948	0.429999
Bsn	16635.3	-0.00494176	0.145098	-0.0340582	0.972831	0.989341
Bst2	67.0523	-0.0433472	0.222837	-0.194524	0.845766	0.927419
Btaf1	5908.45	0.361709	0.110539	3.27223	0.00106703	0.0200217
Btbd1	4434	0.047738	0.073413	0.650266	0.51552	0.735013
Btbd10	6112.24	0.144961	0.0788758	1.83784	0.0660855	0.249139
Btbd11	1416.22	-0.149269	0.115272	-1.29493	0.195344	0.447352
Btbd16	36.2121	0.941858	0.317228	2.96903	0.00298742	0.0392609
Btbd17	264.19	0.251955	0.14213	1.7727	0.0762779	0.271393
Btbd19	140.805	-0.0607256	0.170606	-0.355941	0.721885	0.864008
Btbd2	919.98	-0.163402	0.108181	-1.51045	0.130928	0.362365
Btbd3	5773.01	0.115107	0.0635014	1.81266	0.0698842	0.258045
Btbd6	818.835	-0.101935	0.158967	-0.641231	0.521373	0.739215
Btbd7	2242.45	-0.114031	0.118984	-0.958367	0.337878	0.591739
Btbd9	7390.67	-0.177477	0.106596	-1.66495	0.0959221	0.305292
Btd	201.139	-0.0244197	0.156816	-0.155722	0.876252	0.941944
Btf3	2174.12	0.0604915	0.0650161	0.930408	0.35216	0.603043
Btf3l4	2083.57	0.0545895	0.102328	0.533478	0.593703	0.786048
Btg1	530.618	0.223288	0.139121	1.60499	0.108495	0.325277
Btg2	285.134	0.106811	0.255815	0.417533	0.676289	0.835447
Btg3	267.397	0.300421	0.174063	1.72593	0.0843599	0.286239
Btk	52.8788	0.0545227	0.278552	0.195736	0.844816	0.926906
Btn2a2	43.7798	-0.616289	0.294335	-2.09383	0.0362748	0.177698
Btrc	7117.63	-0.0852663	0.0547449	-1.55752	0.119347	0.344343
Bub1b	94.3306	-0.00882693	0.330447	-0.0267121	0.978689	0.992295
Bub3	1612.99	-0.0478631	0.0873789	-0.547765	0.583853	0.779435
Bud13	244.552	0.0960227	0.111197	0.863539	0.387841	0.632805
Bud31	942.74	0.250942	0.107796	2.32794	0.0199152	0.124878
Bves	56.7179	-0.465229	0.349054	-1.33283	0.182588	0.429396
Bysl	638.872	0.173254	0.0977839	1.7718	0.0764275	0.271458
Bzrap1	6732.19	-0.133049	0.0734808	-1.81067	0.0701922	0.258951
Bzw1	7051.41	0.336364	0.110838	3.03475	0.00240738	0.0337006
Bzw2	1678.68	-0.0256623	0.0881365	-0.291165	0.770925	0.889728
C1d	1601.47	0.203321	0.103784	1.95908	0.0501031	0.215775
C1galt1	1271.72	0.12633	0.139787	0.903732	0.366137	0.614423
C1galt1c1	576.958	0.187649	0.109831	1.70852	0.087539	0.29171
C1qa	453.502	0.495123	0.12791	3.87087	0.000108449	0.00442464
C1qb	565.26	0.0836013	0.154732	0.540296	0.588993	0.783096
C1qbp	658.78	0.0274188	0.0975704	0.281016	0.778698	0.894029
C1qc	561.432	0.313116	0.0828678	3.77851	0.000157773	0.00563935
C1ql1	95.345	0.224421	0.195063	1.15051	0.249936	0.510869
C1ql3	2431.66	-0.00491722	0.109013	-0.0451066	0.964022	0.985475
C1qtnf1	77.2468	0.014401	0.185195	0.0777613	0.938018	0.973413
C1qtnf4	1152.1	-0.223391	0.342141	-0.652921	0.513807	0.733259
C1qtnf7	78.7359	-0.0131585	0.224833	-0.0585255	0.95333	0.980119
C1ra	109.433	0.232341	0.194417	1.19506	0.232062	0.490826
C2cd2	563.03	-0.18777	0.100904	-1.86088	0.0627606	0.242067
C2cd2l	2349.01	0.119028	0.0704715	1.68902	0.0912161	0.297063
C2cd3	1581.92	0.0491225	0.0781803	0.628323	0.529793	0.74501
C2cd4c	264.272	-0.0826033	0.110123	-0.7501	0.453194	0.687076
C2cd5	5362.73	-0.118861	0.0909588	-1.30676	0.191295	0.441337
C3ar1	78.2312	-0.0176894	0.221033	-0.0800304	0.936213	0.972136
C4b	327.344	-0.698132	0.131519	-5.30821	1.10707e-07	2.06791e-05
C7	97.9365	-0.640721	0.24699	-2.59412	0.00948333	0.0792599
Caap1	1016.07	0.272148	0.161149	1.6888	0.0912576	0.297078
Cab39	7486.43	0.173193	0.0810997	2.13556	0.0327154	0.166731
Cab39l	1431.6	0.133541	0.0945131	1.41293	0.157676	0.39847
Cabin1	4610.37	-0.301193	0.0843946	-3.56887	0.000358525	0.00944116
Cables1	1988.21	-0.19383	0.0793774	-2.44188	0.0146109	0.104328
Cables2	813.287	-0.261943	0.114087	-2.29599	0.0216765	0.131985
Cabp1	4631.47	-0.276437	0.0967582	-2.85699	0.00427677	0.0479508
Cabp7	233.492	0.158276	0.132084	1.19829	0.230803	0.489351
Cacfd1	923.861	-0.0312774	0.111105	-0.281513	0.778317	0.89394
Cachd1	548.273	-0.224743	0.126185	-1.78107	0.0749014	0.269072
Cacna1a	10098	-0.274466	0.103603	-2.6492	0.0080683	0.0722792
Cacna1b	9168.99	-0.317325	0.115487	-2.74772	0.00600109	0.0596885
Cacna1c	15233.8	-0.579695	0.333893	-1.73617	0.0825338	0.283896
Cacna1d	8148.45	-0.474798	0.16591	-2.86178	0.00421274	0.047558
Cacna1e	26739.5	-0.0547754	0.103372	-0.529886	0.596191	0.78808
Cacna1g	2519.42	0.098529	0.131505	0.74924	0.453713	0.68761
Cacna1h	1241.47	-0.524201	0.14469	-3.62292	0.000291301	0.00819275
Cacna1i	4592.65	-0.103164	0.118844	-0.868059	0.385362	0.630643
Cacna2d1	25357	0.0478512	0.129502	0.369503	0.711753	0.857491
Cacna2d2	970.161	-0.139543	0.110924	-1.25801	0.208388	0.462865
Cacna2d3	23452.4	0.0262709	0.103086	0.254844	0.798844	0.905818
Cacna2d4	139.851	-0.195773	0.157364	-1.24408	0.213471	0.468041
Cacnb1	2709.26	0.0548835	0.102776	0.534009	0.593336	0.785813
Cacnb2	10737.2	-0.144678	0.0894777	-1.61692	0.105896	0.320767
Cacnb3	3373.15	-0.0789694	0.133657	-0.590835	0.554631	0.76163
Cacnb4	24177.5	0.0693922	0.0857884	0.808876	0.418586	0.660202
Cacng2	3093.79	0.160166	0.0646391	2.47785	0.0132178	0.0975076
Cacng3	4050.55	-0.249351	0.0993702	-2.50931	0.0120967	0.0922933
Cacng4	627.664	-0.180473	0.116304	-1.55174	0.120724	0.346366
Cacng5	284.494	-1.18375	0.611202	-1.93676	0.0527744	0.220709
Cacng7	1870.56	-0.250679	0.0704177	-3.55988	0.000371018	0.00966751
Cacng8	1760.58	-0.0478708	0.0681992	-0.701926	0.482725	0.709936
Cactin	374.256	0.0973977	0.133061	0.731977	0.464182	0.695772
Cacul1	3361.51	0.0407696	0.0943548	0.432089	0.665677	0.829104
Cacybp	2077.06	0.291681	0.0978741	2.98016	0.00288094	0.0383394
Cad	438.728	-0.0234601	0.14494	-0.16186	0.871416	0.94025
Cadm1	17847.5	-0.215662	0.144429	-1.4932	0.135384	0.36834
Cadm2	79159.6	0.1699	0.146269	1.16155	0.245417	0.505998
Cadm3	9452.53	-0.0651234	0.126449	-0.515015	0.606542	0.793447
Cadm4	5049.09	0.0110748	0.115207	0.0961296	0.923418	0.965581
Cadps	32366.4	-0.237332	0.105956	-2.23992	0.0250964	0.144845
Cadps2	10624.2	0.0995846	0.0863683	1.15302	0.248901	0.510518
Cage1	307.808	0.071664	0.150245	0.476981	0.633376	0.810624
Calb1	3711.9	0.322648	0.0892225	3.61622	0.000298941	0.00836554
Calcoco1	1269.47	-0.201126	0.0986785	-2.03819	0.0415309	0.1925
Calcrl	330.467	0.170088	0.215335	0.789875	0.429601	0.670893
Cald1	896.67	-0.0310159	0.0926756	-0.334672	0.737873	0.873192
Calhm2	342.363	0.12508	0.110676	1.13015	0.258414	0.519383
Calm1	105009	0.100338	0.108285	0.926602	0.354133	0.603755
Calm2	53924.2	0.00135182	0.0995418	0.0135804	0.989165	0.996328
Calm3	39067.8	-0.00491859	0.131535	-0.0373937	0.970171	0.988096
Caln1	11337.8	-0.0662145	0.0919548	-0.720077	0.471478	0.701783
Calr	9917.27	0.343557	0.0666926	5.15135	2.58622e-07	4.22064e-05
Calu	2739.19	0.0829125	0.0725761	1.14242	0.253278	0.514732
Caly	2010.62	-0.185791	0.114603	-1.62116	0.104983	0.320319
Camk1	1720.32	0.0718506	0.134114	0.535742	0.592137	0.785484
Camk1d	11636.1	-0.114992	0.106182	-1.08297	0.278824	0.53988
Camk1g	1268.8	0.229966	0.151871	1.51422	0.129969	0.360734
Camk2a	38480.3	0.0878777	0.10208	0.860869	0.38931	0.634329
Camk2b	18488.4	-0.0935655	0.081493	-1.14814	0.25091	0.512114
Camk2d	4525.49	-0.141243	0.109822	-1.28612	0.198403	0.451025
Camk2g	9167.62	-6.00553e-05	0.0839438	-0.000715423	0.999429	0.999811
Camk2n1	41796.8	0.553739	0.180723	3.06403	0.00218378	0.0315681
Camk2n2	564.727	0.167987	0.0944129	1.77928	0.0751933	0.26921
Camk4	22039.1	0.308774	0.0776564	3.97615	7.0039e-05	0.00309144
Camkk1	3459.68	0.135313	0.120908	1.11914	0.26308	0.524173
Camkk2	9321.59	0.228595	0.0547196	4.17756	2.94651e-05	0.00160994
Camkmt	2226.43	-0.258074	0.118872	-2.17104	0.0299285	0.15911
Camkv	9881.49	-0.159444	0.11178	-1.42641	0.153751	0.391496
Caml	1212.27	0.165069	0.110166	1.49837	0.134037	0.366489
Camsap1	5076.95	-0.0283656	0.0827344	-0.342851	0.731711	0.869625
Camsap2	10454.9	0.115251	0.0482654	2.38786	0.0169469	0.112522
Camsap3	553.474	0.0199183	0.148598	0.134041	0.89337	0.950053
Camta1	11860.1	-0.213179	0.113941	-1.87096	0.0613503	0.239489
Camta2	3536.9	0.180763	0.0935755	1.93174	0.0533922	0.222148
Cand1	7546.98	0.0501905	0.0589417	0.851527	0.394477	0.63815
Cand2	97.8384	-0.519973	0.204484	-2.54285	0.0109953	0.0871962
Cant1	921.447	-0.0305427	0.0860714	-0.354853	0.7227	0.86439
Canx	16421	0.217363	0.0770363	2.82156	0.00477908	0.0516952
Cap1	6153.42	0.0239144	0.110533	0.216354	0.828712	0.919284
Cap2	10622.1	0.0720626	0.0528373	1.36386	0.172612	0.417463
Capn1	502.311	-0.0620192	0.104123	-0.595633	0.551421	0.760651
Capn10	558.36	-0.0512031	0.0899728	-0.569095	0.569291	0.770086
Capn15	1306.85	-0.144587	0.092893	-1.55649	0.119592	0.344874
Capn2	1853.9	-0.155532	0.0749598	-2.07487	0.0379989	0.182392
Capn3	149.074	-0.00202294	0.177135	-0.0114203	0.990888	0.996674
Capn5	1148.72	-0.0749679	0.128974	-0.581264	0.561062	0.765214
Capn6	116.961	-0.797229	0.244852	-3.25597	0.00113007	0.0206174
Capn7	2060.47	0.107968	0.0889554	1.21373	0.224852	0.483032
Capns1	1651.02	-0.236358	0.140711	-1.67974	0.0930089	0.300492
Caprin1	9044.44	0.19528	0.0611579	3.19304	0.00140782	0.024087
Caprin2	420.148	-0.256052	0.177581	-1.44189	0.149334	0.386845
Capza1	1815.39	0.00349153	0.0995067	0.0350884	0.972009	0.989048
Capza2	7623.6	0.225174	0.106768	2.109	0.034945	0.173577
Capzb	4054.92	0.0121524	0.0717096	0.169467	0.865429	0.937364
Car10	19770.9	-0.149898	0.124653	-1.20253	0.229158	0.487646
Car11	3315.49	0.0945712	0.138513	0.682762	0.494757	0.718343
Car12	457.208	0.274014	0.155509	1.76205	0.0780611	0.27472
Car13	53.3734	0.0318618	0.231385	0.137701	0.890477	0.948402
Car14	170.946	0.143881	0.147822	0.973335	0.330387	0.584647
Car2	3576.94	0.0796405	0.072845	1.09329	0.274268	0.536397
Car4	651.08	0.176943	0.115305	1.53456	0.124892	0.352454
Car5b	146.1	-0.0161747	0.172295	-0.0938778	0.925206	0.966291
Car7	770.794	0.0181363	0.0754116	0.240498	0.809944	0.911426
Car8	494.897	0.238009	0.0906194	2.62647	0.0086276	0.0749357
Card10	46.0852	-1.05108	0.285045	-3.68742	0.000226535	0.00713372
Card19	105.712	-0.0408658	0.19199	-0.212854	0.831441	0.921007
Card6	37.9671	0.633611	0.263854	2.40137	0.0163339	0.110103
Card9	39.5405	-0.0198479	0.264471	-0.0750477	0.940177	0.974667
Carf	1439.99	-0.0297075	0.142377	-0.208654	0.834719	0.922068
Carhsp1	916.289	0.0454845	0.130478	0.3486	0.727389	0.867398
Carkd	1075.67	-0.221543	0.11163	-1.98461	0.047188	0.208134
Carm1	1535.29	-0.182046	0.0789698	-2.30526	0.0211519	0.129363
Carnmt1	844.103	-0.0350628	0.1362	-0.257436	0.796843	0.904479
Carns1	187.6	-0.0695048	0.183017	-0.379772	0.704114	0.852761
Cars	1639.05	-0.188995	0.0712066	-2.65418	0.00795021	0.0717138
Cars2	486.666	-0.455089	0.125011	-3.64039	0.000272229	0.00785222
Cartpt	127.231	0.197543	0.223948	0.882093	0.377727	0.62405
Casc1	50.9068	-0.134799	0.257785	-0.522914	0.601034	0.790019
Casc3	1644.7	-0.0813079	0.0856588	-0.949206	0.342516	0.595566
Casc4	5769.37	0.12314	0.101757	1.21013	0.226227	0.484611
Casd1	2599.7	0.143654	0.0705232	2.03697	0.0416531	0.192896
Cask	8198.82	0.0222924	0.119973	0.185812	0.852592	0.930116
Caskin1	2270.7	-0.0472242	0.140159	-0.336934	0.736166	0.872498
Caskin2	280.301	-0.0438108	0.118776	-0.368853	0.712237	0.857804
Casp12	58.2455	-0.148764	0.28943	-0.51399	0.607259	0.793805
Casp2	629.633	-0.00463571	0.0988779	-0.0468831	0.962606	0.984828
Casp3	322.458	-0.122374	0.138514	-0.883481	0.376976	0.623668
Casp6	62.3043	-0.0380727	0.23193	-0.164156	0.869608	0.939311
Casp7	128.31	-0.209719	0.199199	-1.05281	0.292428	0.552232
Casp8	132.589	0.0102696	0.164427	0.0624567	0.950199	0.978658
Casp8ap2	1272.91	0.120468	0.102412	1.1763	0.239473	0.499191
Casp9	573.58	-0.0236702	0.105861	-0.223598	0.82307	0.916533
Casq2	98.3546	0.0924346	0.31381	0.294556	0.768333	0.888876
Cast	319.553	0.0807113	0.153907	0.524415	0.59999	0.789303
Casz1	49.3679	0.545285	0.232092	2.34944	0.0188019	0.120892
Cat	1074.08	0.154972	0.0740055	2.09406	0.0362551	0.177698
Catip	128.764	-0.25435	0.247824	-1.02633	0.304734	0.563953
Catsper2	330.791	-0.119789	0.116345	-1.02961	0.303195	0.5627
Catsperg1	53.9854	-1.30303	0.324216	-4.01902	5.84416e-05	0.00270467
Cav1	336.057	0.116456	0.128831	0.903939	0.366028	0.614353
Cav2	1213.94	0.198509	0.126354	1.57105	0.11617	0.339305
Cbarp	2778.82	0.107982	0.164117	0.65796	0.510564	0.731212
Cbfa2t2	3772.12	-0.098873	0.0627129	-1.5766	0.114888	0.336706
Cbfa2t3	428.943	0.15299	0.161537	0.947088	0.343594	0.596858
Cbfb	934.51	0.222148	0.112507	1.97452	0.0483227	0.211261
Cbl	3429.77	0.0739066	0.0674389	1.0959	0.273121	0.535389
Cblb	2617.73	0.0214579	0.12264	0.174967	0.861105	0.934817
Cbll1	906.713	0.221276	0.130559	1.69484	0.0901057	0.295757
Cbln1	83.5669	-0.233165	0.310253	-0.751532	0.452333	0.686667
Cbln2	1460.03	0.368727	0.107718	3.42306	0.000619206	0.0136655
Cbln4	347.939	1.17633	0.19934	5.90111	3.61066e-09	1.35869e-06
Cbr1	877.93	-0.0258636	0.11697	-0.221113	0.825004	0.917348
Cbr3	164.038	-0.0778559	0.260545	-0.298819	0.765078	0.887182
Cbr4	548.68	-0.186202	0.112534	-1.65462	0.0980008	0.308739
Cbs	500.34	0.062495	0.138764	0.450368	0.652445	0.82247
Cbwd1	768.747	0.177495	0.144458	1.22869	0.219187	0.476441
Cbx1	1740.03	0.129394	0.108302	1.19475	0.232183	0.490826
Cbx2	57.1462	0.269838	0.305699	0.882692	0.377403	0.62405
Cbx3	2398.24	0.287038	0.264461	1.08537	0.277758	0.538622
Cbx4	863.85	0.171921	0.101211	1.69863	0.089389	0.294943
Cbx5	12887.6	0.179102	0.0657763	2.72289	0.00647133	0.0628535
Cbx6	142.381	-0.0263764	0.190656	-0.138345	0.889967	0.948142
Cbx7	913.817	-0.245806	0.109979	-2.23504	0.0254149	0.145801
Cbx8	239.739	0.218326	0.126171	1.7304	0.0835591	0.285426
Cby1	677.014	0.0356336	0.0829015	0.429831	0.667319	0.829833
Cc2d1a	812.541	0.0291007	0.0973687	0.298871	0.765038	0.887182
Cc2d1b	957.197	-0.104589	0.0748561	-1.3972	0.162354	0.40388
Cc2d2a	1990.79	-0.182378	0.0931168	-1.95859	0.0501607	0.215872
Cc2d2b	40.1485	-0.382709	0.27305	-1.40161	0.161033	0.402842
Ccar1	3439.86	0.0973781	0.113844	0.855362	0.392351	0.636063
Ccar2	2572.71	-0.0549764	0.0800566	-0.68672	0.492259	0.716771
Ccbe1	820.794	-0.481179	0.183667	-2.61985	0.00879689	0.0758747
Ccdc106	552.777	0.0842219	0.0828092	1.01706	0.309125	0.568012
Ccdc107	261.824	0.0729917	0.130034	0.56133	0.574573	0.773455
Ccdc112	452.776	-0.110207	0.142124	-0.775427	0.438087	0.67683
Ccdc113	107.178	-0.0944269	0.167274	-0.564503	0.572412	0.772034
Ccdc114	43.9889	-0.0776586	0.375885	-0.206602	0.836321	0.922902
Ccdc115	403.467	0.180198	0.10113	1.78185	0.0747742	0.268819
Ccdc116	67.0294	-0.37946	0.225298	-1.68426	0.092132	0.298562
Ccdc117	568.318	0.0946067	0.104933	0.901592	0.367273	0.615309
Ccdc12	1065.02	-0.0363857	0.098689	-0.368691	0.712358	0.857804
Ccdc120	238.359	0.0362274	0.127927	0.283188	0.777033	0.893357
Ccdc122	132.738	0.175548	0.207057	0.847826	0.396535	0.639781
Ccdc124	1286.51	0.0567665	0.171236	0.331509	0.74026	0.874318
Ccdc126	392.64	0.0625977	0.141127	0.443557	0.657363	0.825394
Ccdc127	2889.32	0.197058	0.069346	2.84167	0.00448784	0.0494826
Ccdc129	125.468	0.114516	0.189963	0.602832	0.546621	0.757268
Ccdc13	164.578	-0.0643849	0.171292	-0.375879	0.707007	0.854596
Ccdc130	295.363	0.0016028	0.135049	0.0118683	0.990531	0.996557
Ccdc134	326.999	0.111721	0.117429	0.951392	0.341405	0.59477
Ccdc136	2683.06	-0.117425	0.0736256	-1.59489	0.110736	0.329289
Ccdc137	504.919	-0.0038826	0.0893567	-0.0434506	0.965342	0.985931
Ccdc138	386.581	0.157875	0.147814	1.06806	0.285494	0.546157
Ccdc14	158.94	-0.527206	0.15117	-3.48751	0.000487541	0.0116512
Ccdc141	1066.32	-0.0547279	0.130786	-0.418453	0.675616	0.83521
Ccdc148	1616.2	-0.259911	0.11421	-2.27572	0.0228625	0.136263
Ccdc149	2436.44	-0.195773	0.0964415	-2.02996	0.0423605	0.194808
Ccdc15	303.377	-0.186532	0.206819	-0.90191	0.367104	0.615214
Ccdc151	125.555	-0.0894704	0.205904	-0.434524	0.663908	0.828671
Ccdc155	140.227	-0.102294	0.163793	-0.624535	0.532276	0.746475
Ccdc157	900.376	-0.346613	0.0779361	-4.4474	8.69147e-06	0.000641669
Ccdc159	300.623	-0.0495778	0.10302	-0.481245	0.630343	0.808662
Ccdc163	83.0905	0.0871995	0.271575	0.321088	0.748144	0.878391
Ccdc166	101.488	0.0798434	0.190392	0.419363	0.674951	0.834805
Ccdc167	529.099	-0.0754124	0.101435	-0.743458	0.457204	0.690849
Ccdc17	81.9596	-0.0883635	0.205353	-0.430301	0.666977	0.829833
Ccdc171	633.695	0.129248	0.11545	1.11951	0.262921	0.524049
Ccdc173	336.019	0.0937365	0.125197	0.748713	0.45403	0.687649
Ccdc174	1058.77	0.0659917	0.0973127	0.678141	0.497682	0.720947
Ccdc177	542.343	0.0840093	0.0942468	0.891376	0.372728	0.619947
Ccdc18	126.526	0.538686	0.233532	2.30669	0.021072	0.129065
Ccdc181	746.566	0.133979	0.0910336	1.47176	0.141087	0.375676
Ccdc184	370.864	0.205227	0.122173	1.6798	0.0929955	0.300492
Ccdc186	2985.35	0.259143	0.096895	2.67448	0.00748463	0.0693292
Ccdc187	45.5681	-0.466967	0.315884	-1.47829	0.139331	0.373029
Ccdc190	146.776	0.177311	0.144998	1.22285	0.221385	0.478931
Ccdc191	532.633	0.0140319	0.114896	0.122127	0.902799	0.954554
Ccdc25	1788.13	-0.0487652	0.0781777	-0.623773	0.532777	0.746789
Ccdc28a	818.194	0.0468216	0.0789719	0.59289	0.553255	0.761312
Ccdc28b	615.759	-0.0159288	0.12911	-0.123374	0.901811	0.954203
Ccdc3	574.6	0.356041	0.115635	3.07899	0.00207701	0.0305467
Ccdc30	1348.05	-0.303625	0.105961	-2.86543	0.00416444	0.0472566
Ccdc32	1017.88	0.328138	0.11259	2.91444	0.0035633	0.0437157
Ccdc34	611.842	0.113595	0.152207	0.746318	0.455475	0.689354
Ccdc39	1165.89	0.111296	0.129645	0.858465	0.390636	0.635258
Ccdc43	797.326	0.224091	0.108902	2.05772	0.0396167	0.187091
Ccdc47	2809.86	0.00419269	0.0583353	0.0718723	0.942704	0.975745
Ccdc50	3557.17	0.097204	0.0884562	1.09889	0.271814	0.534173
Ccdc51	198.623	0.142403	0.146732	0.970501	0.331797	0.585638
Ccdc57	756.883	-0.507252	0.0866498	-5.85404	4.79774e-09	1.65295e-06
Ccdc58	649.044	-0.0116257	0.115207	-0.100911	0.919621	0.963111
Ccdc59	798.654	0.129211	0.116029	1.11361	0.265446	0.526688
Ccdc6	1916.49	0.0216677	0.0940165	0.230468	0.817729	0.91444
Ccdc61	249.056	0.135113	0.146266	0.923751	0.355616	0.605104
Ccdc62	191.363	-0.667936	0.184839	-3.61361	0.000301958	0.00840182
Ccdc65	231.364	0.113709	0.117151	0.97062	0.331737	0.585616
Ccdc66	1075.97	0.0238641	0.0892221	0.267468	0.789109	0.899524
Ccdc71	593.976	0.00162772	0.101763	0.0159952	0.987238	0.995643
Ccdc71l	485.404	0.55741	0.206664	2.69718	0.006993	0.066058
Ccdc73	63.064	-0.174232	0.307754	-0.566139	0.571299	0.771331
Ccdc74a	302.482	-0.0694046	0.136555	-0.508255	0.611274	0.796725
Ccdc77	346.435	-0.0561082	0.10671	-0.525801	0.599026	0.788783
Ccdc8	48.2188	0.502569	0.262791	1.91243	0.0558215	0.228198
Ccdc80	291.131	-0.0799716	0.134263	-0.595633	0.551421	0.760651
Ccdc82	1067.12	-0.127429	0.133931	-0.951449	0.341376	0.59477
Ccdc84	293.843	-0.338755	0.108929	-3.10987	0.0018717	0.0286955
Ccdc85a	6184.71	0.0785261	0.143022	0.549049	0.582971	0.779327
Ccdc85b	143.324	0.503778	0.712126	0.707429	0.4793	0.706984
Ccdc85c	351.746	-0.610239	0.165528	-3.68661	0.000227258	0.0071359
Ccdc86	136.23	0.174534	0.147326	1.18468	0.236143	0.494743
Ccdc87	48.4135	0.0564296	0.241528	0.233636	0.815268	0.912779
Ccdc88a	9243.15	0.226353	0.157917	1.43336	0.151754	0.389818
Ccdc88c	1454.52	-0.257944	0.12731	-2.0261	0.0427541	0.195394
Ccdc9	1041.92	-0.257714	0.0978301	-2.6343	0.00843115	0.0742695
Ccdc90b	522.695	0.0845094	0.145871	0.579343	0.562357	0.766222
Ccdc91	1946.43	-0.112638	0.087198	-1.29175	0.196442	0.448376
Ccdc92	1303.45	-0.0792905	0.10788	-0.734991	0.462345	0.69475
Ccdc92b	934.289	-0.098255	0.0751333	-1.30774	0.190961	0.440863
Ccdc93	1662.42	-0.122879	0.0781932	-1.57148	0.116072	0.339218
Ccdc94	196.079	-0.26277	0.184358	-1.42533	0.154063	0.39205
Ccdc96	54.019	-0.21285	0.281526	-0.756058	0.449615	0.68483
Ccdc97	643.104	0.0167104	0.101878	0.164024	0.869712	0.939311
Cchcr1	135.245	-0.298856	0.188165	-1.58827	0.112226	0.33165
Cck	3898.35	-0.141113	0.419077	-0.336724	0.736325	0.872498
Cckbr	1863.16	-0.272126	0.116007	-2.34578	0.0189873	0.121595
Ccl25	1034.16	-0.254912	0.0717864	-3.55097	0.000383809	0.00989685
Ccl27a	2926.05	0.21586	0.068385	3.15655	0.00159649	0.02602
Ccl28	90.3287	-0.494773	0.857818	-0.57678	0.564088	0.767047
Ccm2	1284.28	-0.200383	0.132344	-1.51411	0.129997	0.360734
Ccm2l	63.7057	-0.0857008	0.212604	-0.403101	0.686874	0.841517
Ccna2	50.556	-0.0826625	0.277331	-0.298065	0.765654	0.8874
Ccnb1	140.113	-0.820107	0.589309	-1.39164	0.164031	0.405841
Ccnc	2018.64	0.199636	0.151661	1.31633	0.188063	0.437131
Ccnd1	1116.47	0.662469	0.0709032	9.34329	9.33825e-21	5.79111e-17
Ccnd2	2151.98	0.290542	0.0768375	3.78126	0.000156038	0.00559533
Ccnd3	403.968	0.529592	0.148735	3.56064	0.000369956	0.00966014
Ccndbp1	1182.21	0.183175	0.0836754	2.18911	0.0285888	0.155029
Ccne1	338.139	-0.0898368	0.109452	-0.820787	0.411768	0.654054
Ccne2	317.519	0.15108	0.188419	0.801833	0.422649	0.664485
Ccnf	141.03	0.0593993	0.176404	0.336724	0.736325	0.872498
Ccng1	3475.05	0.407105	0.126434	3.21991	0.00128232	0.0227209
Ccng2	1287.32	0.31057	0.090381	3.43623	0.000589864	0.0133125
Ccnh	2116.25	0.218696	0.133658	1.63624	0.101788	0.314833
Ccni	5847.96	0.235221	0.0795983	2.9551	0.00312568	0.0402155
Ccnj	357.637	0.110056	0.126554	0.869643	0.384496	0.630057
Ccnjl	176.635	0.00251948	0.142815	0.0176415	0.985925	0.995489
Ccnk	774.709	-0.184024	0.0945975	-1.94534	0.0517346	0.218759
Ccnl1	1656.75	0.254599	0.152953	1.66455	0.0960016	0.305388
Ccnl2	1875.01	0.158499	0.084945	1.8659	0.0620559	0.240675
Ccnt1	2756.5	0.0497802	0.0784248	0.634751	0.525591	0.742049
Ccnt2	4675.45	0.126677	0.0808037	1.56772	0.116948	0.340174
Ccny	8347.18	0.114744	0.103158	1.11231	0.266005	0.527458
Ccnyl1	1410.84	-0.100236	0.109524	-0.915195	0.360089	0.609385
Ccp110	2952.91	0.158844	0.0731188	2.17241	0.0298244	0.158695
Ccpg1os	166.792	0.258552	0.170012	1.52079	0.128314	0.35844
Ccr5	111.416	0.927957	0.1807	5.13534	2.81641e-07	4.47846e-05
Ccs	683.525	-0.250011	0.103837	-2.40773	0.0160521	0.109262
Ccsap	1543.64	0.14336	0.0764516	1.87517	0.0607689	0.23842
Ccser1	22306.6	0.0268804	0.176559	0.152246	0.878993	0.943754
Ccser2	6468.06	0.0293	0.0768688	0.381169	0.703078	0.852005
Cct2	3933.67	0.0739226	0.0674884	1.09534	0.273368	0.535586
Cct3	3311.25	0.0303685	0.0884494	0.343343	0.73134	0.869268
Cct4	3347.06	0.0795093	0.0699489	1.13668	0.255673	0.516974
Cct5	4026.78	0.00978081	0.108505	0.0901418	0.928175	0.967814
Cct7	5026.03	-0.00181839	0.0876345	-0.0207498	0.983445	0.994136
Cct8	5161.58	0.127074	0.0567493	2.23922	0.0251414	0.144902
Ccz1	1399.28	0.0699584	0.0834049	0.83878	0.401593	0.644696
Cd151	466.945	-0.211951	0.211978	-0.999873	0.317372	0.575122
Cd163	53.1714	0.255729	0.238275	1.07325	0.283159	0.54423
Cd164	1887.92	0.208912	0.0983297	2.12461	0.0336193	0.169298
Cd164l2	143.391	-0.104384	0.196906	-0.530117	0.596031	0.78808
Cd180	101.546	-0.287618	0.245755	-1.17035	0.241861	0.50164
Cd200	2439.27	0.080094	0.088744	0.902528	0.366776	0.615013
Cd200r1	81.9251	0.428409	0.241788	1.77184	0.0764215	0.271458
Cd200r4	48.59	0.378933	0.301184	1.25814	0.20834	0.462865
Cd24a	133.847	0.380778	0.201893	1.88604	0.0592895	0.235671
Cd274	50.9176	-0.621771	0.294618	-2.11043	0.034821	0.17331
Cd276	366.917	-0.147898	0.164126	-0.901128	0.36752	0.615329
Cd2ap	2743.05	-0.120897	0.168096	-0.719215	0.472008	0.701845
Cd2bp2	1929.27	0.0452315	0.0698811	0.647265	0.517461	0.736539
Cd302	469.382	0.158963	0.11843	1.34225	0.179516	0.426049
Cd320	456.174	-0.189103	0.128012	-1.47723	0.139615	0.37328
Cd33	236.696	0.149785	0.15906	0.941689	0.346352	0.598135
Cd34	2472.35	-0.0285461	0.0724961	-0.39376	0.693758	0.846168
Cd37	57.965	-0.170417	0.289517	-0.588625	0.556113	0.762507
Cd38	125.781	0.297687	0.211381	1.4083	0.159043	0.399959
Cd3eap	401.693	0.190023	0.103	1.84488	0.0650551	0.246903
Cd4	214.568	-0.459149	0.547549	-0.838553	0.40172	0.644696
Cd44	89.7175	0.405822	0.249986	1.62338	0.104509	0.319463
Cd46	1327.73	-0.0374929	0.167436	-0.223924	0.822817	0.916515
Cd47	6274.78	0.158863	0.0874141	1.81736	0.0691628	0.256272
Cd52	31.3875	0.545765	0.384405	1.41977	0.155676	0.394937
Cd53	252.838	-0.0492009	0.172527	-0.285177	0.775508	0.892183
Cd55	277.529	0.447571	0.113876	3.93035	8.48226e-05	0.00362777
Cd59a	172.163	-0.422374	0.184519	-2.28906	0.0220758	0.133499
Cd59b	64.859	-0.177777	0.243877	-0.72896	0.466026	0.697072
Cd6	93.2952	0.95371	0.223229	4.27234	1.93434e-05	0.00118185
Cd63	588.96	-0.114206	0.192458	-0.593405	0.55291	0.761312
Cd68	151.759	-0.214873	0.255034	-0.842526	0.399494	0.643079
Cd81	6205.96	0.107131	0.0623018	1.71956	0.085513	0.288448
Cd82	330.962	0.307852	0.158181	1.94619	0.0516315	0.218487
Cd83	353.462	-0.131927	0.131487	-1.00335	0.315691	0.574292
Cd84	134.708	-0.0554866	0.203626	-0.272493	0.785243	0.897758
Cd86	89.0539	0.305174	0.20121	1.51669	0.129344	0.359896
Cd9	893.56	0.322066	0.151238	2.12953	0.0332105	0.168195
Cd93	210.993	0.0726978	0.175267	0.414783	0.678301	0.836695
Cd99l2	3121.33	-0.0743214	0.0703736	-1.0561	0.290923	0.550507
Cda	59.4553	-0.326378	0.220386	-1.48094	0.138623	0.372216
Cdadc1	1590.77	0.139769	0.0933399	1.49742	0.134285	0.366696
Cdan1	756.354	-0.119557	0.0791624	-1.51027	0.130975	0.362365
Cdc123	2533.94	-0.0765875	0.06684	-1.14583	0.251864	0.512796
Cdc14a	258.29	-0.177524	0.139452	-1.273	0.203017	0.457322
Cdc14b	985.702	-0.185295	0.095374	-1.94282	0.0520374	0.219382
Cdc16	1581.57	0.0768035	0.0668932	1.14815	0.250906	0.512114
Cdc23	1562.87	0.0310323	0.0607109	0.511149	0.609247	0.795336
Cdc25a	146.132	0.103661	0.175237	0.591548	0.554154	0.761481
Cdc25b	337.939	-0.167023	0.123203	-1.35567	0.175204	0.420887
Cdc26	664.025	0.0830462	0.138639	0.599009	0.549167	0.75909
Cdc27	4625.54	0.0914585	0.0931485	0.981857	0.32617	0.581952
Cdc34	735.818	0.100115	0.103634	0.966048	0.33402	0.587258
Cdc37	1595.07	0.0107194	0.127867	0.0838329	0.933189	0.970213
Cdc37l1	3832.31	0.151261	0.0950974	1.59059	0.111703	0.331131
Cdc40	2438.53	-0.0446728	0.0594998	-0.750806	0.452769	0.686852
Cdc42	9760.07	0.0670972	0.0791459	0.847766	0.396568	0.639781
Cdc42bpa	20192.7	0.0887373	0.0687663	1.29042	0.196906	0.448717
Cdc42bpb	5308.34	-0.184896	0.113298	-1.63195	0.10269	0.316358
Cdc42bpg	79.7991	0.165472	0.242358	0.682758	0.49476	0.718343
Cdc42ep1	296.911	0.0900624	0.107445	0.838218	0.401908	0.644712
Cdc42ep2	233.282	0.217514	0.14611	1.4887	0.136566	0.369751
Cdc42ep3	569.636	-0.106542	0.174141	-0.611816	0.54066	0.752868
Cdc42ep4	640.075	-0.0400891	0.112721	-0.35565	0.722102	0.864085
Cdc42se1	1154.78	0.125086	0.0888958	1.4071	0.159396	0.400347
Cdc42se2	5737.78	-0.121702	0.0727566	-1.67273	0.0943798	0.302763
Cdc45	60.2207	0.0598393	0.21653	0.276356	0.782275	0.896476
Cdc5l	2439.65	0.122551	0.0792162	1.54704	0.121853	0.347916
Cdc7	489.44	0.236974	0.102788	2.30546	0.0211406	0.129357
Cdc73	4109.4	0.28053	0.133071	2.10813	0.03502	0.173811
Cdca4	239.435	-0.0100728	0.15535	-0.0648393	0.948302	0.977973
Cdca7	78.1108	0.0282665	0.264948	0.106687	0.915037	0.961146
Cdh1	74.1239	0.435583	0.226013	1.92725	0.0539485	0.223862
Cdh10	8558.7	0.0419122	0.173226	0.241951	0.808818	0.910793
Cdh11	10391.6	0.0250857	0.123333	0.203397	0.838825	0.924138
Cdh12	8615.47	0.156588	0.123939	1.26343	0.206436	0.461504
Cdh13	5678.34	-0.284338	0.144645	-1.96576	0.0493259	0.213837
Cdh18	12838.5	-0.0487082	0.188424	-0.258503	0.796018	0.903957
Cdh19	843.006	0.404668	0.144426	2.8019	0.00508019	0.0535033
Cdh2	9809.5	-0.0283071	0.102986	-0.274863	0.783421	0.896834
Cdh20	3366.25	-0.0873101	0.167271	-0.521967	0.601693	0.79027
Cdh22	1129.89	-0.0790654	0.164185	-0.481564	0.630116	0.808538
Cdh23	63.6652	-0.491811	0.304244	-1.6165	0.105986	0.320934
Cdh24	178.555	0.398404	0.151283	2.6335	0.00845099	0.074286
Cdh4	1393.92	-0.466922	0.301515	-1.54859	0.121481	0.347494
Cdh5	285.722	-0.108041	0.129101	-0.836875	0.402663	0.645416
Cdh6	1735.35	-0.0058103	0.0707216	-0.0821573	0.934522	0.971004
Cdh7	2027.92	0.3494	0.112764	3.0985	0.00194503	0.0292456
Cdh8	6583.4	0.0668293	0.110389	0.6054	0.544913	0.755906
Cdh9	1934.66	0.105918	0.140796	0.752281	0.451882	0.686667
Cdhr1	252.475	-2.59813	1.07958	-2.4066	0.0161018	0.109415
Cdhr3	68.564	-0.980828	0.244101	-4.01812	5.86641e-05	0.00270487
Cdip1	5383	0.00439419	0.066516	0.0660623	0.947328	0.977843
Cdipt	2297.69	0.256951	0.0788748	3.25771	0.00112316	0.0206174
Cdk11b	1811.93	-0.0218967	0.069599	-0.314612	0.753057	0.880732
Cdk12	3430.5	-0.0108919	0.121445	-0.0896856	0.928537	0.968078
Cdk13	5410.45	0.0300938	0.110653	0.271964	0.785649	0.897758
Cdk14	15073.5	-0.123812	0.127507	-0.971023	0.331537	0.58549
Cdk16	4428.4	0.100694	0.120696	0.834275	0.404126	0.64713
Cdk17	12141.1	0.0767145	0.072002	1.06545	0.286672	0.547099
Cdk18	456.721	-0.284105	0.143593	-1.97854	0.0478679	0.20979
Cdk19	4950.63	0.0258732	0.0668279	0.387161	0.698637	0.849528
Cdk2	47.0219	0.188681	0.274293	0.687882	0.491527	0.716298
Cdk20	190.794	-0.00334113	0.148568	-0.0224889	0.982058	0.993477
Cdk2ap1	1030.53	-0.0676913	0.153325	-0.44149	0.658858	0.825885
Cdk2ap2	192.25	0.538748	0.140208	3.84248	0.000121796	0.00487303
Cdk4	677.331	0.0869593	0.0745117	1.16706	0.243188	0.50313
Cdk5	1885.51	0.125616	0.0710659	1.7676	0.0771285	0.272854
Cdk5r1	6222.32	0.346392	0.0742636	4.66435	3.09593e-06	0.000299991
Cdk5rap1	513.078	0.048436	0.129567	0.373829	0.708531	0.855771
Cdk5rap2	1411.17	-0.105209	0.108612	-0.968673	0.332709	0.586716
Cdk5rap3	416.876	-0.0781826	0.106995	-0.730712	0.464955	0.696124
Cdk6	326.4	0.327267	0.126541	2.58625	0.00970256	0.0800139
Cdk7	3101.17	0.167784	0.0927297	1.80939	0.0703904	0.25922
Cdk8	2895.03	-0.167541	0.0861759	-1.94417	0.0518745	0.219141
Cdk9	1242.45	-0.00211244	0.0920884	-0.0229392	0.981699	0.993477
Cdkal1	3622.58	-0.16908	0.136263	-1.24084	0.214664	0.470237
Cdkl1	780.618	-0.0472321	0.0807199	-0.585136	0.558457	0.763844
Cdkl2	1857.52	0.177412	0.104525	1.69732	0.0896353	0.295294
Cdkl3	649.732	-0.276463	0.0865192	-3.19539	0.00139643	0.0240292
Cdkl4	515.281	0.155357	0.120343	1.29096	0.196719	0.448595
Cdkl5	17403.6	0.0484784	0.0870277	0.557046	0.577496	0.775266
Cdkn1a	211.23	0.483896	0.248358	1.94838	0.0513696	0.217897
Cdkn1b	1340.62	0.509133	0.296156	1.71914	0.0855891	0.288448
Cdkn1c	79.2342	-0.248688	0.202053	-1.23081	0.218396	0.475474
Cdkn2aip	641.347	0.326855	0.138286	2.36362	0.0180972	0.117754
Cdkn2aipnl	837.193	-0.0647018	0.111599	-0.579772	0.562069	0.766165
Cdkn2c	68.6205	0.50077	0.230896	2.16881	0.0300972	0.159392
Cdkn2d	768.853	0.133557	0.0793066	1.68406	0.0921706	0.298562
Cdnf	61.7146	0.0272933	0.213023	0.128124	0.898051	0.952815
Cdo1	585.075	0.100019	0.122943	0.81354	0.415909	0.657806
Cdon	1136.95	-0.29713	0.117019	-2.53916	0.0111119	0.0877415
Cdpf1	172.945	0.148284	0.144914	1.02326	0.306185	0.564785
Cdr2	312.676	-0.133842	0.130867	-1.02274	0.306432	0.564951
Cdr2l	685.723	-0.117255	0.0924299	-1.26858	0.204591	0.459283
Cds1	3551.95	0.0220315	0.085721	0.257014	0.797168	0.904728
Cds2	17150.6	-0.0488437	0.0837169	-0.583439	0.559598	0.764623
Cdv3	2887.88	0.101549	0.0795369	1.27676	0.201687	0.455735
Cdyl	2100.36	-0.12243	0.0836983	-1.46275	0.143536	0.377817
Cdyl2	1199.49	0.0245064	0.144464	0.169636	0.865296	0.937364
Ceacam1	57.3216	0.128545	0.216795	0.592934	0.553226	0.761312
Cebpa	81.2833	-0.0458901	0.220572	-0.20805	0.83519	0.922263
Cebpg	1297.61	0.236786	0.141545	1.67287	0.0943536	0.302763
Cebpz	1524.88	0.278567	0.0773666	3.60061	0.000317468	0.00867302
Cebpzos	423.918	0.265145	0.140491	1.88727	0.059124	0.235339
Cecr2	307.515	-0.197645	0.17519	-1.12817	0.259246	0.520128
Cecr5	1630.63	-0.162306	0.0675582	-2.40246	0.0162852	0.109894
Cecr6	1654.82	0.327819	0.0859591	3.81366	0.000136922	0.00520933
Celf1	11796.1	-0.0352553	0.0736554	-0.478653	0.632186	0.809638
Celf2	141560	-0.239852	0.148116	-1.61935	0.105372	0.32071
Celf3	1928.38	-0.246503	0.0792113	-3.11197	0.00185843	0.0285275
Celf4	17206.4	-0.233687	0.121954	-1.91619	0.0553411	0.227289
Celf5	3884.25	-0.0416635	0.0886672	-0.469886	0.638437	0.81416
Celf6	471.112	-0.241104	0.11781	-2.04655	0.0407028	0.189931
Celsr1	164.491	-0.580702	0.197443	-2.94112	0.0032703	0.041474
Celsr2	5824.43	0.165209	0.148567	1.11202	0.266132	0.527458
Celsr3	2452.94	-0.391123	0.114232	-3.42392	0.000617243	0.0136655
Cemip	1921.17	-0.143762	0.118391	-1.2143	0.224634	0.482698
Cend1	5896.09	0.0114372	0.121323	0.0942707	0.924894	0.966291
Cenpa	44.6915	0.900943	0.25817	3.48973	0.000483504	0.0115994
Cenpc1	1620.28	0.192277	0.135834	1.41553	0.156913	0.397335
Cenpe	75.5219	0.517776	0.272073	1.90308	0.0570303	0.231084
Cenpf	37.5266	0.615611	0.299184	2.05764	0.0396252	0.187091
Cenpj	142.408	0.0263026	0.197735	0.13302	0.894178	0.950586
Cenpk	54.4998	0.238372	0.26359	0.904329	0.365821	0.614142
Cenpo	224.442	-0.23265	0.140196	-1.65946	0.0970227	0.307061
Cenpp	215.026	-0.0860723	0.175125	-0.491491	0.623079	0.803881
Cenpq	126.732	0.383815	0.219495	1.74863	0.0803557	0.27894
Cenpt	343.538	-0.168953	0.126587	-1.33468	0.181981	0.428924
Cenpu	132.228	-0.122997	0.186163	-0.660696	0.508808	0.730156
Cenpv	550.915	-0.00273582	0.123059	-0.0222318	0.982263	0.993477
Cenpw	117.111	0.399895	0.258756	1.54545	0.122238	0.348148
Cep104	929.531	-0.0289728	0.100246	-0.289018	0.772568	0.890567
Cep112	1976.45	-0.540645	0.362048	-1.4933	0.13536	0.36834
Cep120	2003	-0.0686086	0.0760469	-0.902188	0.366957	0.615093
Cep126	1443.79	0.150917	0.150318	1.00399	0.315386	0.574056
Cep128	669.158	-0.040626	0.125228	-0.324416	0.745623	0.877014
Cep131	620.469	-0.389459	0.111768	-3.48453	0.000493004	0.0117365
Cep135	647.953	-0.0880892	0.0893971	-0.985371	0.324442	0.580829
Cep152	300.542	-0.175126	0.152685	-1.14697	0.251393	0.512411
Cep162	1190.57	-0.055912	0.0920526	-0.607391	0.543591	0.755268
Cep164	920.5	-0.362929	0.0961912	-3.773	0.000161296	0.00570431
Cep170	6378.36	0.0712816	0.107789	0.661308	0.508415	0.730099
Cep170b	4979.46	-0.00524206	0.124804	-0.0420024	0.966497	0.986541
Cep19	1716.45	0.181626	0.0860639	2.11036	0.0348275	0.17331
Cep192	752.489	-0.139053	0.0917515	-1.51554	0.129636	0.360406
Cep250	1192.88	-0.200765	0.0666575	-3.01189	0.00259628	0.035582
Cep290	2097.27	0.200301	0.105424	1.89995	0.0574397	0.231909
Cep295	2321.92	-0.0134268	0.0817219	-0.164299	0.869496	0.939311
Cep350	5040.16	-0.0141144	0.0687989	-0.205155	0.837451	0.923609
Cep41	232.677	0.201119	0.124002	1.6219	0.104824	0.320055
Cep44	665.025	0.00486022	0.147084	0.0330438	0.97364	0.989413
Cep57	673.533	0.0688815	0.13532	0.509027	0.610733	0.796271
Cep57l1	541.055	-0.138677	0.128557	-1.07872	0.280713	0.54198
Cep63	1093.29	-0.155894	0.0760799	-2.04909	0.0404537	0.189267
Cep68	1157.75	0.0546758	0.0871629	0.627283	0.530474	0.745344
Cep70	1578.83	0.0249015	0.120561	0.206547	0.836363	0.922902
Cep72	51.0977	-0.487403	0.28459	-1.71265	0.0867772	0.290264
Cep76	350.125	0.203773	0.137204	1.48518	0.137497	0.371056
Cep78	718.316	-0.0304673	0.0929374	-0.327826	0.743044	0.87546
Cep83	3072.64	0.165346	0.0889933	1.85797	0.0631739	0.242911
Cep85	961.237	-0.12986	0.100768	-1.28871	0.197498	0.449864
Cep85l	2314.2	-0.0608058	0.162355	-0.374523	0.708015	0.855398
Cep89	728.572	-0.273846	0.119711	-2.28757	0.0221628	0.133764
Cep95	768.432	-0.0558949	0.116648	-0.479175	0.631814	0.809399
Cep97	1419.88	0.0181984	0.0911571	0.199638	0.841764	0.925567
Cept1	2120.76	0.229065	0.127191	1.80095	0.0717109	0.262137
Cercam	136.009	-0.112155	0.192428	-0.58284	0.560001	0.764776
Cerk	2013.85	-0.0229861	0.07026	-0.327158	0.743548	0.875761
Cerkl	284.965	0.0385551	0.154988	0.248761	0.803546	0.907343
Cers1	1384.06	-0.377248	0.101891	-3.70248	0.000213504	0.00684262
Cers2	995.271	0.109499	0.0836753	1.30862	0.190664	0.440702
Cers4	2620.62	-0.150932	0.0622146	-2.42599	0.0152665	0.106386
Cers5	1956.29	-0.257007	0.0608772	-4.22172	2.42442e-05	0.00143191
Cers6	6099.31	-0.0528011	0.121242	-0.435501	0.663199	0.828281
Cetn2	958.235	0.323358	0.134758	2.39955	0.0164151	0.110239
Cetn3	2318.44	0.227357	0.150753	1.50814	0.131518	0.363138
Cetn4	213.585	0.21895	0.178235	1.22843	0.219285	0.476572
Cfap100	205.207	0.209122	0.150869	1.38612	0.165711	0.407718
Cfap20	1263.39	-0.0967001	0.0958574	-1.00879	0.313075	0.572661
Cfap206	77.4624	-0.304974	0.215517	-1.41508	0.157045	0.397435
Cfap36	3336.41	0.119599	0.0601798	1.98737	0.0468815	0.20754
Cfap43	52.5699	-0.197748	0.273935	-0.721878	0.47037	0.700949
Cfap44	168.184	-0.180948	0.161441	-1.12083	0.262361	0.523406
Cfap45	124.809	-0.138189	0.177622	-0.777995	0.436572	0.675837
Cfap46	213.6	-0.566457	0.179906	-3.14863	0.00164038	0.026427
Cfap54	992.761	-0.0895974	0.104782	-0.855088	0.392503	0.636127
Cfap61	159.795	0.111994	0.181785	0.616078	0.537843	0.749957
Cfap69	1083.68	-0.0694632	0.166357	-0.417555	0.676272	0.835447
Cfap70	101.633	-0.619029	0.201813	-3.06734	0.00215971	0.03144
Cfap74	552.978	-0.259469	0.119908	-2.1639	0.0304717	0.160479
Cfap97	1397.76	0.115921	0.0832253	1.39286	0.163663	0.405333
Cfap99	128.42	-0.637845	0.177792	-3.58758	0.000333756	0.00896319
Cfdp1	2200.17	-0.00096237	0.0759301	-0.0126744	0.989888	0.996479
Cfh	1249.8	0.0339261	0.111733	0.303636	0.761405	0.885486
Cfl1	13549	0.126808	0.0783235	1.61903	0.105442	0.32071
Cfl2	2011.17	0.306919	0.120134	2.5548	0.0106248	0.0851835
Cflar	872.849	0.255434	0.125247	2.03943	0.0414068	0.192413
Cfp	249.823	-0.24333	0.125443	-1.93976	0.0524088	0.220124
Cftr	78.5201	0.313069	0.233462	1.34099	0.179924	0.426448
Cggbp1	2092.58	0.367982	0.119388	3.08223	0.00205455	0.0304781
Cgn	139.192	-0.0729334	0.143985	-0.506536	0.612481	0.797426
Cgnl1	513.111	-0.138227	0.0899805	-1.53619	0.124492	0.351726
Cgref1	287.179	-0.533188	0.207627	-2.56801	0.0102285	0.0831351
Cgrrf1	716.902	0.126415	0.0834326	1.51518	0.129727	0.36044
CH25-588N10.2	502.884	0.17822	0.132773	1.34229	0.179501	0.426049
Chac1	154.055	-0.0501168	0.187324	-0.267541	0.789053	0.899524
Chac2	369.154	0.28949	0.168387	1.71919	0.0855792	0.288448
Chadl	202.034	0.0456462	0.198707	0.229716	0.818313	0.914784
Chaf1a	137.06	-0.2517	0.211047	-1.19263	0.233014	0.491259
Champ1	1150.43	0.172317	0.0719592	2.39465	0.0166363	0.111026
Chchd1	592.741	0.252237	0.107568	2.3449	0.0190323	0.121679
Chchd10	1609.58	0.0647938	0.154194	0.420211	0.674332	0.834288
Chchd3	4578.75	-0.0741463	0.11558	-0.641515	0.521188	0.739215
Chchd4	919.638	-0.0155335	0.0966614	-0.160701	0.872329	0.94049
Chchd5	150.251	0.0462732	0.170132	0.271984	0.785634	0.897758
Chchd6	3816.63	-0.410899	0.137678	-2.98448	0.00284061	0.0379656
Chchd7	806.582	-0.0287063	0.113463	-0.253001	0.800268	0.906459
Chd1	5869.8	0.00573804	0.109338	0.05248	0.958146	0.98248
Chd1l	400.239	-0.0839721	0.111739	-0.751499	0.452352	0.686667
Chd2	6888.53	-0.0223537	0.0559562	-0.399485	0.689536	0.843182
Chd3	19976.4	-0.0558463	0.0945583	-0.590602	0.554787	0.76163
Chd3os	3017.6	0.264154	0.0768948	3.43527	0.000591971	0.0133125
Chd4	7915.41	-0.0734069	0.0759711	-0.966247	0.33392	0.587258
Chd5	8737.62	0.00348142	0.124981	0.0278556	0.977777	0.992014
Chd6	7386.28	-0.132712	0.0772016	-1.71903	0.0856086	0.288448
Chd7	1001.06	-0.21187	0.166051	-1.27594	0.201978	0.45609
Chd8	5411.54	-0.067878	0.0541095	-1.25446	0.209676	0.464663
Chd9	12324.7	0.120117	0.0686101	1.75072	0.0799938	0.278128
Chdh	155.104	-0.0655802	0.238794	-0.274631	0.7836	0.896834
Chek1	58.0885	0.242254	0.262162	0.924061	0.355455	0.605009
Chek2	48.0671	0.0992774	0.294598	0.336993	0.736122	0.872498
Cherp	814.272	-0.0997956	0.121947	-0.818353	0.413155	0.654955
Chfr	2034.44	-0.078392	0.0755005	-1.0383	0.299131	0.558754
Chga	2900.59	0.22051	0.0814384	2.7077	0.00677517	0.0644915
Chgb	12398.6	0.133188	0.0919039	1.44921	0.147279	0.383681
Chic1	2916.16	0.0640127	0.113328	0.564842	0.572181	0.771981
Chic2	1210.24	0.0352932	0.169987	0.207624	0.835523	0.922548
Chid1	2074.87	-0.193381	0.0965281	-2.00336	0.0451384	0.202112
Chil1	149.91	-0.249015	0.203093	-1.22611	0.220157	0.477309
Chka	3302.57	-0.0330937	0.0678668	-0.487627	0.625814	0.806103
Chkb	427.113	-0.131187	0.127089	-1.03224	0.301959	0.561498
Chl1	9029.8	0.150413	0.10854	1.38579	0.165812	0.407725
Chm	4566.34	0.231687	0.136937	1.69193	0.0906596	0.296297
Chmp1a	1735.91	0.170968	0.061856	2.76397	0.00571035	0.0575349
Chmp2a	1739.36	-0.091978	0.0812568	-1.13194	0.257659	0.518792
Chmp2b	1513.49	0.165388	0.0709395	2.3314	0.0197324	0.124423
Chmp3	4515.58	0.0250094	0.0758631	0.329665	0.741653	0.875071
Chmp4b	3949.68	-0.135468	0.116379	-1.16403	0.244411	0.504649
Chmp5	2586.76	0.16938	0.0931279	1.81879	0.0689439	0.255871
Chmp6	514.816	0.10467	0.118753	0.881403	0.3781	0.624335
Chmp7	2029.2	-0.0296586	0.101552	-0.292053	0.770246	0.889728
Chn1	31232.9	0.143077	0.0809199	1.76813	0.0770397	0.272695
Chn2	1992.09	-0.17707	0.126969	-1.3946	0.163138	0.405279
Chordc1	2816.36	0.343497	0.129073	2.66125	0.00778507	0.0710306
Chp1	4150.07	0.0681968	0.0554095	1.23078	0.218406	0.475474
Chpf	993.955	-0.00361181	0.139942	-0.0258093	0.979409	0.992614
Chpf2	1800.41	-0.0508781	0.105005	-0.484531	0.628009	0.807319
Chpt1	2951.91	0.370301	0.252217	1.46818	0.142055	0.376046
Chrac1	313.562	-0.26487	0.138712	-1.9095	0.0561983	0.228834
Chrd	670.536	0.231744	0.116972	1.98119	0.0475702	0.209373
Chrdl1	634.349	0.229298	0.0951973	2.40866	0.0160114	0.109199
Chrm1	4051	0.015266	0.0901499	0.16934	0.865529	0.937364
Chrm2	2139.02	-0.171777	0.370488	-0.463649	0.642899	0.816886
Chrm3	14685.5	-0.268818	0.101321	-2.65315	0.00797452	0.0718808
Chrm4	325.926	-0.0669338	0.209763	-0.319093	0.749656	0.87894
Chrna4	1085.92	-0.0612819	0.147973	-0.414141	0.678771	0.836799
Chrna5	141.079	0.40036	0.194002	2.06368	0.0390477	0.185769
Chrna7	1453.87	-0.345587	0.131318	-2.63168	0.0084963	0.0743346
Chrnb2	1416.41	0.00126662	0.0971789	0.0130339	0.989601	0.996408
Chrnb3	71.4847	0.570147	0.224623	2.53824	0.0111411	0.0877912
Chst1	3030.8	0.171463	0.103388	1.65844	0.0972288	0.307189
Chst10	1580.99	0.0361571	0.0905113	0.399476	0.689542	0.843182
Chst11	2653.76	-0.191853	0.115242	-1.66479	0.0959551	0.305318
Chst12	296.144	-0.031969	0.118159	-0.270559	0.78673	0.898297
Chst2	3579.52	0.290801	0.0768553	3.78374	0.000154488	0.00559533
Chst3	82.6809	0.346069	0.226342	1.52896	0.126274	0.354659
Chst7	42.9153	0.47755	0.284991	1.67567	0.0938038	0.301944
Chst8	444.195	-0.480848	0.161077	-2.98521	0.00283388	0.0379166
Chst9	102.501	-0.404032	0.318762	-1.2675	0.204975	0.459488
Chsy1	1114.06	-0.116891	0.143796	-0.812894	0.416279	0.658171
Chsy3	14147	-0.207175	0.174515	-1.18714	0.235171	0.493959
Chtf8	1244.59	0.309184	0.0767158	4.03026	5.57151e-05	0.00260768
Chtop	4459.48	0.0985046	0.0684135	1.43984	0.149913	0.387629
Chuk	2454.03	0.093355	0.091949	1.01529	0.309967	0.569011
Churc1	175.549	0.256952	0.157544	1.63098	0.102894	0.31658
Ciao1	1333.55	0.242942	0.0757792	3.20592	0.00134631	0.0235519
Ciapin1	1478.34	0.0488531	0.083946	0.581959	0.560595	0.764997
Ciart	447.679	-0.422476	0.202332	-2.08804	0.0367945	0.179458
Cib1	198.14	-0.0200569	0.193521	-0.103642	0.917453	0.962384
Cib2	358.273	-0.225032	0.123654	-1.81985	0.0687815	0.255725
Cic	2470.98	-0.0677004	0.126706	-0.534311	0.593127	0.785788
Cideb	42.7281	0.136057	0.254462	0.534685	0.592868	0.785707
Cinp	1359.55	0.127464	0.0787124	1.61936	0.10537	0.32071
Cipc	3883.46	0.00957498	0.0613684	0.156025	0.876014	0.94189
Cir1	1123.89	-0.00028819	0.120597	-0.00238969	0.998093	0.999316
Cirbp	1901.92	-0.369926	0.104322	-3.54599	0.000391138	0.0100233
Cisd1	2043.35	-0.0173422	0.132867	-0.130523	0.896152	0.951869
Cisd2	2131.53	0.150285	0.0862958	1.74151	0.0815947	0.281743
Cisd3	295.943	0.0503475	0.103737	0.485339	0.627436	0.807073
Cish	69.7464	0.11566	0.222695	0.519362	0.603508	0.791622
Cit	4085.64	0.00624885	0.0935908	0.0667678	0.946767	0.977666
Cited2	368.907	0.0717134	0.155594	0.460901	0.64487	0.817756
Cited4	92.7706	0.484363	0.223144	2.17063	0.0299591	0.159136
Ciz1	1038.08	-0.15052	0.0695049	-2.1656	0.0303416	0.160146
Ckap4	358.908	0.29598	0.132389	2.23568	0.0253726	0.145625
Ckap5	10534.2	0.100466	0.0632196	1.58916	0.112024	0.331496
Ckb	21907.6	-0.0629198	0.164623	-0.382206	0.702309	0.85152
Cklf	110.821	0.0563288	0.179455	0.313888	0.753606	0.881081
Ckmt1	4369.06	-0.117202	0.138075	-0.848828	0.395977	0.639243
Clasp1	7978.5	-0.145558	0.0842595	-1.7275	0.0840786	0.285718
Clasp2	19401.7	-0.0164011	0.0645341	-0.254146	0.799382	0.906035
Clasrp	1066.12	-0.385636	0.0814367	-4.73541	2.1861e-06	0.000224084
Clcc1	974.643	-0.214367	0.0845139	-2.53647	0.0111977	0.0880125
Clcn1	331.847	-0.345761	0.188215	-1.83705	0.0662022	0.249349
Clcn2	1124.58	-0.0964691	0.0934793	-1.03198	0.30208	0.56164
Clcn3	9533.17	0.161581	0.0722319	2.23698	0.0252877	0.145273
Clcn4	6883.75	0.227897	0.0627108	3.6341	0.000278952	0.00798768
Clcn5	833.128	0.0424953	0.084894	0.500569	0.616674	0.800148
Clcn6	2870.58	-0.167159	0.0921966	-1.81308	0.0698201	0.258007
Clcn7	1472.2	-0.162027	0.103233	-1.56953	0.116526	0.339706
Cldn10	599.389	0.139809	0.147634	0.946998	0.34364	0.596858
Cldn11	3116.76	0.633723	0.0855651	7.40632	1.29852e-13	2.68425e-10
Cldn12	1894.27	0.113934	0.083876	1.35836	0.174349	0.420139
Cldn14	53.4171	0.440286	0.407145	1.0814	0.279521	0.540604
Cldn34c1	328.562	-0.130441	0.193692	-0.673445	0.500664	0.723235
Cldn5	518.001	-0.147973	0.109069	-1.3567	0.174877	0.420652
Cldnd1	1306.53	0.0581416	0.0718627	0.809065	0.418478	0.660186
Clec11a	84.5349	0.200558	0.187106	1.07189	0.283768	0.544825
Clec14a	122.497	-0.438993	0.254039	-1.72805	0.0839786	0.285718
Clec16a	5164.02	-0.204574	0.121372	-1.68551	0.0918893	0.298117
Clec18a	320.518	0.135662	0.157602	0.860791	0.389353	0.634329
Clec2d	515.448	-0.122741	0.150468	-0.81573	0.414655	0.656344
Clec2l	853.407	-0.0529105	0.0991566	-0.533605	0.593615	0.786015
Clec5a	41.0008	1.00487	0.268683	3.74	0.00018402	0.00621908
Clgn	598.03	-0.020972	0.0921108	-0.227682	0.819894	0.915532
Clic1	186.126	0.0497587	0.125816	0.395489	0.692482	0.845527
Clic4	1716.63	0.0644658	0.0829225	0.777422	0.43691	0.676132
Clic5	318.768	0.321058	0.112276	2.85955	0.00424248	0.0476626
Clic6	52.8645	0.036167	0.280337	0.129013	0.897348	0.952354
Clint1	2385.93	0.0224086	0.0689655	0.324924	0.745238	0.876963
Clip1	6191.9	-0.0479836	0.0669616	-0.716584	0.473631	0.702685
Clip2	3944.57	-0.0326691	0.119182	-0.274111	0.783999	0.897128
Clip3	5421.81	0.0418774	0.11619	0.360422	0.718532	0.861891
Clip4	2235.7	-0.0999779	0.088313	-1.13209	0.257598	0.518792
Clk1	4370.39	0.119841	0.121076	0.989806	0.322269	0.578547
Clk2	1008.74	-0.18525	0.0975391	-1.89924	0.057533	0.232132
Clk3	1631.65	-0.0811532	0.0687482	-1.18044	0.237825	0.497033
Clk4	3011.85	0.0601763	0.0973751	0.617985	0.536585	0.749357
Clmn	2231.03	-0.194456	0.0604036	-3.21927	0.00128516	0.0227221
Clmp	1252.2	-0.0114891	0.0949096	-0.121053	0.903649	0.954868
Cln3	304.364	0.00824189	0.128944	0.0639184	0.949035	0.978296
Cln5	343.131	0.171995	0.157752	1.09029	0.275586	0.537181
Cln6	186.283	-0.493001	0.1756	-2.80751	0.00499255	0.0530234
Cln8	703.063	0.17773	0.078537	2.26302	0.0236347	0.139392
Clns1a	2225.07	0.0772639	0.0647598	1.19308	0.232836	0.491134
Clock	7314.56	0.171735	0.0770223	2.22968	0.0257687	0.146879
Clp1	240.836	0.34527	0.131305	2.62952	0.00855049	0.0745793
Clpb	2507.35	-0.133518	0.0926662	-1.44085	0.149628	0.387277
Clpp	742.451	-0.113757	0.155213	-0.73291	0.463613	0.695307
Clptm1	3349.56	0.0155982	0.108178	0.14419	0.88535	0.946694
Clptm1l	2216.56	0.0310295	0.0832806	0.37259	0.709454	0.856371
Clpx	1568.12	-0.00412261	0.0996575	-0.0413678	0.967003	0.986976
Clspn	96.303	0.268586	0.626217	0.428902	0.667995	0.830008
Clstn1	35300.5	-0.020013	0.148562	-0.134711	0.89284	0.949652
Clstn2	17297.3	-0.0536893	0.138621	-0.38731	0.698527	0.849528
Clstn3	11220.9	0.0292278	0.127463	0.229304	0.818633	0.914812
Clta	3813.27	-0.0415571	0.0986847	-0.42111	0.673675	0.833818
Cltb	3240.12	-0.0712024	0.0960338	-0.741431	0.458432	0.691776
Cltc	34064.2	0.117282	0.0691146	1.69692	0.089711	0.295294
Clu	10183.3	0.117158	0.104129	1.12512	0.26054	0.52152
Cluap1	1051.1	-0.373643	0.0711647	-5.25039	1.51774e-07	2.72819e-05
Cluh	2268.47	-0.28383	0.125204	-2.26695	0.0233933	0.138349
Clvs1	4690.97	-0.106631	0.0799627	-1.33351	0.182365	0.429115
Clvs2	2423.56	0.155142	0.112967	1.37334	0.169647	0.413304
Clybl	712.075	-0.207628	0.0966851	-2.14746	0.0317565	0.163706
Cmas	2432.82	-0.0760408	0.0659776	-1.15252	0.249106	0.510518
Cmbl	197.006	-0.24316	0.156908	-1.5497	0.121213	0.346967
Cmc1	547.443	0.106988	0.0883868	1.21045	0.226106	0.484594
Cmc2	366.25	0.179656	0.156791	1.14583	0.251866	0.512796
Cmc4	231.089	0.294784	0.242935	1.21343	0.224966	0.483032
Cmip	5438.28	-0.206986	0.1174	-1.76308	0.0778871	0.274363
Cmklr1	79.469	0.0300101	0.192978	0.155511	0.876419	0.942042
Cmpk1	2893.24	0.325385	0.111334	2.9226	0.00347126	0.0431836
Cmpk2	700.615	0.107702	0.107666	1.00034	0.317147	0.575122
Cmss1	921.571	-0.149219	0.131966	-1.13074	0.258163	0.519048
Cmtm3	96.0463	-0.0169774	0.212127	-0.0800342	0.93621	0.972136
Cmtm4	5758.78	0.0264386	0.0638974	0.413767	0.679045	0.836929
Cmtm5	399.371	0.303673	0.111498	2.72356	0.00645815	0.0628239
Cmtm6	745.661	0.221954	0.091633	2.4222	0.0154267	0.106595
Cmtm7	70.1388	0.0639581	0.197751	0.323428	0.746371	0.877392
Cmtm8	45.0205	-0.334128	0.261863	-1.27597	0.201967	0.45609
Cmtr1	521.774	0.0344418	0.101706	0.338642	0.734879	0.871553
Cmtr2	217.046	0.0981899	0.136092	0.721499	0.470603	0.701127
Cmya5	440.925	0.0346702	0.114085	0.303897	0.761206	0.885486
Cnbd2	346.068	-0.232226	0.111253	-2.08737	0.0368544	0.179609
Cnbp	6360.68	0.135845	0.0877865	1.54745	0.121755	0.347843
Cndp2	839.849	-0.204409	0.123007	-1.66177	0.0965599	0.306573
Cnep1r1	1015.64	0.0233307	0.0970057	0.240508	0.809936	0.911426
Cnih1	1537.83	0.149739	0.0964685	1.55221	0.120612	0.346273
Cnih2	1360.42	0.178537	0.0804948	2.218	0.0265552	0.149711
Cnih3	2638.65	-0.245865	0.102618	-2.39592	0.0165786	0.110849
Cnih4	1113.87	-0.025746	0.0706898	-0.364211	0.7157	0.85943
Cnksr2	27829	0.163174	0.121044	1.34806	0.17764	0.424147
Cnksr3	326.029	0.0566225	0.16924	0.334569	0.73795	0.873192
Cnn2	98.8324	5.1618e-05	0.217876	0.000236914	0.999811	0.999811
Cnn3	1104.41	0.00792501	0.125948	0.0629227	0.949828	0.978627
Cnnm1	2429.76	-0.0706661	0.0700496	-1.0088	0.31307	0.572661
Cnnm2	2338.7	-0.36808	0.106766	-3.44753	0.000565736	0.0129223
Cnnm3	724.36	-0.112188	0.0982641	-1.1417	0.253579	0.514922
Cnnm4	458.563	0.0473317	0.110644	0.427783	0.668809	0.830338
Cnot1	6695.96	-0.0179496	0.0595298	-0.301523	0.763015	0.886155
Cnot10	2193.33	-0.180971	0.0628689	-2.87855	0.00399512	0.0463258
Cnot11	799.303	0.11364	0.0997708	1.13901	0.254699	0.516097
Cnot2	4807.47	0.0220369	0.11114	0.19828	0.842826	0.925996
Cnot3	709.691	-0.120082	0.103415	-1.16116	0.245577	0.506214
Cnot4	5197.2	0.0717099	0.106773	0.671613	0.50183	0.724252
Cnot6	2455.69	0.118323	0.11969	0.988574	0.322872	0.579366
Cnot6l	3615.4	0.177817	0.141163	1.25966	0.207792	0.462701
Cnot7	4108.91	0.2911	0.10157	2.86602	0.00415668	0.0472566
Cnot8	1223.02	0.14975	0.0785374	1.90674	0.0565545	0.229756
Cnp	5719.1	0.239424	0.0880092	2.72044	0.00651951	0.06311
Cnppd1	595.067	-0.00472236	0.111116	-0.0424995	0.966101	0.986391
Cnpy2	578.086	0.0529083	0.0886206	0.59702	0.550494	0.760247
Cnpy3	1266.81	-0.0616635	0.0784106	-0.786419	0.431622	0.672539
Cnpy4	282.713	0.253856	0.136635	1.85792	0.0631808	0.242911
Cnr1	9492.62	0.0747177	0.116261	0.642671	0.520438	0.738895
Cnrip1	2242.22	-0.0321374	0.0697194	-0.460954	0.644832	0.817756
Cnst	2002.17	-0.0144291	0.0776917	-0.185723	0.852662	0.930116
Cntfr	778.565	-0.36823	0.129806	-2.83676	0.00455738	0.0498898
Cntln	2086.39	-0.114543	0.117426	-0.975452	0.329336	0.58355
Cntn1	28620	0.00129945	0.0857991	0.0151452	0.987916	0.995747
Cntn2	3626.6	0.0485508	0.123027	0.394635	0.693112	0.845796
Cntn3	7844.44	-0.0207466	0.142254	-0.145842	0.884046	0.945741
Cntn4	25192.2	-0.0682327	0.115357	-0.591491	0.554191	0.761481
Cntn5	21537.9	-0.333547	0.150113	-2.22198	0.0262849	0.148592
Cntn6	3346.66	0.0959314	0.145858	0.657702	0.510729	0.731222
Cntnap1	4350.51	0.0821381	0.152627	0.538162	0.590465	0.784272
Cntnap2	48638.6	-0.0395617	0.132198	-0.29926	0.764741	0.887182
Cntnap3	596.024	-0.0847846	0.159485	-0.531614	0.594994	0.787337
Cntnap4	3183.33	-0.542266	0.430872	-1.25853	0.208199	0.462865
Cntnap5a	11866.9	0.084625	0.108411	0.780591	0.435043	0.674396
Cntnap5b	4027.42	-0.0216774	0.113554	-0.190899	0.848605	0.928677
Cntnap5c	1352.56	0.0540612	0.45372	0.119151	0.905156	0.955703
Cntrl	863.443	-0.160998	0.0913879	-1.7617	0.0781196	0.274792
Cntrob	483.27	0.00291885	0.0881378	0.0331169	0.973581	0.989413
Coa3	1136.55	-0.0887496	0.0957271	-0.927111	0.353869	0.603562
Coa4	71.7043	0.342807	0.194961	1.75833	0.0786908	0.275862
Coa5	2081.69	0.0330168	0.0692704	0.476636	0.633621	0.810706
Coa6	328.652	0.307027	0.128564	2.38812	0.0169348	0.112502
Coa7	600.865	-0.0450658	0.0813104	-0.554244	0.579412	0.776913
Coasy	405.748	-0.00788578	0.121308	-0.0650064	0.948169	0.977973
Cobl	10011.4	0.0398009	0.0787889	0.505158	0.613448	0.79763
Cobll1	595.439	-0.253957	0.15429	-1.64598	0.0997686	0.311617
Coch	1101.02	0.000114388	0.302084	0.000378662	0.999698	0.999811
Cog1	1063.9	-0.0532632	0.102103	-0.521661	0.601907	0.790327
Cog2	1326.03	-0.279997	0.0828735	-3.37861	0.00072853	0.0151865
Cog3	2397.76	-0.0637281	0.079967	-0.796929	0.425492	0.666923
Cog4	1749.22	-0.0334694	0.0802105	-0.41727	0.676481	0.835447
Cog5	4457.56	-0.112439	0.105966	-1.06108	0.288653	0.549027
Cog6	1776.34	0.032594	0.0680016	0.479313	0.631716	0.809399
Cog7	1448.21	-0.274032	0.105671	-2.59325	0.00950745	0.0793464
Cog8	520.292	-0.0493518	0.107942	-0.457208	0.647521	0.819302
Coil	718.612	-0.0577065	0.111826	-0.516037	0.605828	0.79314
Col11a1	561.778	0.245985	0.151532	1.62332	0.104521	0.319463
Col11a2	414.317	0.158716	0.113086	1.40349	0.16047	0.402163
Col12a1	984.804	0.389654	0.117857	3.30616	0.000945847	0.0184745
Col13a1	51.4754	-0.137596	0.239811	-0.573769	0.566124	0.767982
Col14a1	61.7228	-0.060057	0.241687	-0.248491	0.803755	0.907343
Col15a1	192.405	0.121752	0.128683	0.946141	0.344076	0.597031
Col16a1	415.757	0.0261954	0.108523	0.241381	0.80926	0.910987
Col18a1	67.2791	0.322498	0.217298	1.48412	0.137776	0.371405
Col19a1	2996.42	-0.0451885	0.0793648	-0.569376	0.569101	0.769912
Col1a1	213.991	1.61619	0.622837	2.59488	0.00946234	0.0792599
Col1a2	456.745	0.537519	0.184906	2.90699	0.0036493	0.0442236
Col20a1	149.419	0.144391	0.168812	0.855334	0.392367	0.636063
Col22a1	89.2363	-0.0275437	0.193001	-0.142713	0.886517	0.946906
Col23a1	324.842	-0.206575	0.193523	-1.06744	0.285771	0.546345
Col24a1	314.896	-0.0850949	0.147146	-0.578303	0.56306	0.766505
Col25a1	2697.61	0.276554	0.103381	2.6751	0.00747074	0.0692954
Col26a1	572.577	-0.188846	0.141517	-1.33444	0.182059	0.428924
Col27a1	160.653	0.112948	0.236257	0.478072	0.632599	0.809881
Col3a1	125.375	0.525626	0.202742	2.59259	0.00952564	0.0793464
Col4a1	1346.48	0.0250876	0.0675576	0.371351	0.710376	0.856949
Col4a2	1519.51	-0.120126	0.0914831	-1.3131	0.189151	0.438594
Col4a3bp	4750.12	0.0908908	0.0967014	0.939912	0.347263	0.598957
Col4a5	189.028	0.100949	0.172031	0.586807	0.557333	0.763077
Col4a6	104.169	-0.2108	0.236677	-0.890665	0.373109	0.620331
Col5a1	471.737	-0.131344	0.13021	-1.00871	0.313114	0.572661
Col5a2	157.793	0.216151	0.193968	1.11437	0.265122	0.526381
Col5a3	50.8863	0.133671	0.320896	0.416555	0.677004	0.835843
Col6a1	1145.75	-0.336881	0.100066	-3.3666	0.000761008	0.015653
Col6a2	316.958	-0.119993	0.1234	-0.972386	0.330859	0.584897
Col6a3	86.6182	0.280899	0.224797	1.24957	0.211458	0.46583
Col6a4	98.5749	-0.70832	0.581121	-1.21889	0.222888	0.480497
Col7a1	64.174	-0.318351	0.288645	-1.10292	0.270064	0.532443
Col8a1	268.919	0.236838	0.219867	1.07719	0.281397	0.542878
Col8a2	52.9029	0.562553	0.25215	2.23103	0.0256795	0.14664
Col9a2	107.322	-0.171434	0.174654	-0.981564	0.326315	0.582007
Col9a3	169.101	0.299588	0.151232	1.98098	0.0475938	0.209402
Colec12	606.481	-0.00570254	0.103045	-0.0553402	0.955867	0.981101
Colgalt1	978.75	-0.119339	0.116415	-1.02511	0.305311	0.564097
Colgalt2	339.145	-0.119338	0.167398	-0.712896	0.47591	0.704289
Commd1	107.105	0.302901	0.185162	1.63586	0.101868	0.315001
Commd10	1836.47	-0.10147	0.113544	-0.893664	0.371502	0.618571
Commd2	403.981	0.338521	0.114678	2.95192	0.00315804	0.0403805
Commd3	1021.25	0.30368	0.115793	2.62261	0.00872595	0.0755255
Commd4	706.98	-0.0605182	0.109628	-0.552031	0.580927	0.77802
Commd5	265.863	0.187923	0.142405	1.31963	0.186957	0.435952
Commd6	705.845	0.112337	0.103369	1.08676	0.277144	0.538172
Commd7	664.75	-0.155046	0.0971479	-1.59597	0.110494	0.328951
Commd8	1377.56	0.306809	0.129512	2.36895	0.0178385	0.116264
Commd9	503.205	-0.0230752	0.121864	-0.189352	0.849817	0.92874
Comt	1933.67	-0.18698	0.127028	-1.47196	0.141031	0.375676
Comtd1	99.4895	-0.0015994	0.223693	-0.00714997	0.994295	0.997766
Copa	7622.44	-0.0201735	0.0800411	-0.252039	0.801011	0.906674
Copb1	2654.97	0.0426625	0.0670614	0.636171	0.524665	0.741565
Copb2	3442.26	0.000429352	0.0776747	0.00552757	0.99559	0.998084
Cope	1499.5	-0.352753	0.281621	-1.25258	0.210359	0.465424
Copg1	8258.15	-0.161466	0.137713	-1.17248	0.241005	0.500616
Copg2	5040.79	-0.118512	0.0627651	-1.88818	0.0590022	0.235307
Coprs	528.315	0.093825	0.0934114	1.00443	0.315172	0.573874
Cops2	4376.01	0.140185	0.099605	1.40741	0.159305	0.400295
Cops3	2164.32	-0.0310632	0.059423	-0.522746	0.601151	0.790089
Cops4	1955.46	0.0298669	0.068237	0.437694	0.661608	0.827294
Cops5	2155.02	0.0131604	0.0691989	0.190182	0.849167	0.928677
Cops6	1256.44	-0.0245308	0.14098	-0.174002	0.861864	0.935277
Cops7a	1981.23	-0.0557716	0.10805	-0.516164	0.60574	0.79314
Cops7b	775.576	-0.115951	0.0828649	-1.39927	0.161731	0.403476
Cops8	1846.63	0.0122691	0.0681274	0.180091	0.857081	0.932489
Copz1	1506.16	0.0487669	0.0751368	0.649042	0.516311	0.735901
Copz2	62.6732	0.251544	0.265067	0.948984	0.342629	0.595566
Coq10a	872.122	-0.0362147	0.0838539	-0.431879	0.66583	0.829145
Coq10b	1276.3	0.101988	0.12756	0.799529	0.423983	0.665738
Coq2	1853.62	-0.196761	0.0977873	-2.01214	0.0442056	0.19952
Coq3	796.885	0.0150453	0.100696	0.149413	0.881228	0.944788
Coq4	408.038	-0.0755812	0.120053	-0.629567	0.528978	0.744205
Coq5	1055.96	-0.0375654	0.0893268	-0.420539	0.674092	0.834074
Coq6	459.911	-0.0667747	0.134624	-0.49601	0.619887	0.802134
Coq7	550.03	-0.0143749	0.120312	-0.11948	0.904895	0.955591
Coq9	1310.05	-0.0822366	0.104162	-0.789508	0.429815	0.670988
Coro1a	2174.95	-0.207052	0.138204	-1.49816	0.134091	0.366489
Coro1b	1038.28	-0.11775	0.125483	-0.938374	0.348052	0.599651
Coro1c	2258.29	-0.202074	0.131801	-1.53318	0.125232	0.353092
Coro2a	1041.68	0.033353	0.0796393	0.418801	0.675361	0.834979
Coro2b	4092.95	-0.0763337	0.104475	-0.73064	0.464999	0.696124
Coro6	543.716	-0.444682	0.167877	-2.64886	0.0080763	0.0722792
Coro7	1821.45	-0.439715	0.068218	-6.44573	1.15046e-10	7.51008e-08
Cort	94.6536	0.385847	0.263661	1.46342	0.143351	0.377572
Cotl1	683.952	-0.00909765	0.163652	-0.0555913	0.955667	0.980977
Cox10	1409.07	-0.132767	0.0709384	-1.87158	0.0612651	0.239489
Cox11	425.723	0.220466	0.115122	1.91507	0.0554841	0.227569
Cox14	874.72	0.18852	0.106762	1.7658	0.0774288	0.273448
Cox15	668.975	0.202382	0.099723	2.02945	0.0424129	0.194948
Cox17	163.081	0.482015	0.183416	2.62799	0.00858907	0.0748105
Cox18	556.884	-0.188483	0.129443	-1.45611	0.145363	0.380564
Cox19	851.473	-0.0669284	0.0915987	-0.73067	0.464981	0.696124
Cox20	442.386	0.0994792	0.176178	0.564652	0.572311	0.771981
Cox5a	3089.2	0.067844	0.177204	0.382859	0.701825	0.85129
Cox5b	5006.98	-0.152635	0.133437	-1.14387	0.252679	0.513773
Cox6a1	5800.66	-0.12775	0.264504	-0.48298	0.62911	0.807828
Cox6a2	147.982	0.127565	0.137554	0.927386	0.353726	0.603562
Cox6b1	6351.66	-0.0656872	0.10242	-0.641353	0.521293	0.739215
Cox6c	10353.2	0.223396	0.089559	2.4944	0.012617	0.0949564
Cox7a1	57.573	0.165435	0.2182	0.758181	0.448343	0.683649
Cox7a2	4889.94	-0.0322379	0.0930711	-0.346379	0.729058	0.868469
Cox7a2l	3486.39	-0.0212379	0.0802105	-0.264777	0.791181	0.900525
Cox7b	6905.4	-0.0269378	0.10564	-0.254996	0.798727	0.905818
Cox7b2	150.281	0.803187	0.754381	1.0647	0.287013	0.547497
Cox7c	4925.24	0.338857	0.15432	2.19581	0.0281057	0.153958
Cox8a	10047.3	0.196565	0.118495	1.65884	0.0971471	0.307189
Cp	536.696	0.0516883	0.117602	0.43952	0.660285	0.826626
Cpd	4993.23	0.149547	0.0577223	2.5908	0.0095754	0.0794632
Cpe	38366.7	0.132504	0.0608747	2.17667	0.0295049	0.157856
Cpeb1	3545.5	-0.216906	0.0964619	-2.24862	0.0245366	0.142342
Cpeb2	4656.23	0.0709174	0.128761	0.550766	0.581794	0.778592
Cpeb3	7133.99	-0.13281	0.0870962	-1.52487	0.127292	0.356551
Cpeb4	9812.72	0.0659066	0.11033	0.59736	0.550267	0.760018
Cped1	515.164	-0.0722828	0.110612	-0.653478	0.513448	0.733029
Cplx1	9227.63	-0.0455746	0.142906	-0.318913	0.749792	0.878986
Cplx2	23314.8	-0.108838	0.166389	-0.654117	0.513036	0.732917
Cplx3	468.625	0.259985	0.160644	1.61839	0.105579	0.32071
Cpm	291.675	0.333402	0.134266	2.48315	0.0130228	0.0965742
Cpne2	368.331	0.132449	0.114031	1.16152	0.245431	0.505998
Cpne3	1036.63	-0.0490567	0.1468	-0.334172	0.738249	0.873242
Cpne4	4892.74	-0.728854	0.487696	-1.49448	0.135049	0.367834
Cpne5	2313.18	-0.408063	0.130361	-3.13025	0.00174657	0.0275959
Cpne6	1598.23	-0.102296	0.147251	-0.694706	0.48724	0.712813
Cpne8	1843.43	-0.04736	0.140996	-0.335897	0.736948	0.872839
Cpne9	2053.96	-0.172319	0.116561	-1.47835	0.139313	0.373029
Cpox	1126.63	0.164012	0.0931351	1.76101	0.0782359	0.274969
Cpped1	1656.38	-0.163474	0.0872987	-1.87258	0.0611267	0.239241
Cpq	595.55	-0.124538	0.114141	-1.09109	0.275235	0.537173
Cpsf1	1334.45	-0.267678	0.143881	-1.86041	0.0628271	0.242227
Cpsf2	2330.34	0.151386	0.0591672	2.55861	0.010509	0.0845287
Cpsf3	1767.37	-0.181311	0.0843084	-2.15056	0.0315106	0.163114
Cpsf4	574.976	-0.124723	0.0834575	-1.49445	0.135057	0.367834
Cpsf6	6661.44	0.22878	0.126379	1.81027	0.0702534	0.2591
Cpsf7	2447.23	0.0201489	0.0932632	0.216044	0.828953	0.919419
Cpt1a	672.464	-0.1678	0.09423	-1.78075	0.0749532	0.269072
Cpt1c	2171.34	-0.201799	0.0922883	-2.18661	0.028771	0.155556
Cpt2	89.7601	0.0771041	0.220747	0.349287	0.726874	0.86695
Cptp	411.422	-0.0172169	0.107397	-0.16031	0.872637	0.94049
Cpxm1	124.071	-0.362816	0.161067	-2.25259	0.0242853	0.141694
Cr1l	1487.62	0.0290898	0.0999809	0.290954	0.771087	0.88982
Crabp2	64.5573	-0.12904	0.274454	-0.47017	0.638234	0.814104
Cracr2a	210.228	-0.659985	0.146599	-4.50196	6.73281e-06	0.000529721
Cradd	387.944	-0.460508	0.172765	-2.66551	0.0076871	0.070312
Cramp1l	1915.85	-0.162867	0.0783081	-2.07983	0.0375414	0.180927
Crat	971.466	-0.113411	0.087678	-1.2935	0.195839	0.448091
Crb1	49.9315	-0.56983	0.281476	-2.02443	0.0429254	0.195881
Crb2	121.913	0.369958	0.161849	2.28581	0.0222651	0.134074
Crbn	2854.09	-0.0202953	0.0573896	-0.353641	0.723608	0.865051
Crcp	957.638	-0.184114	0.0762136	-2.41577	0.0157021	0.107725
Creb1	4336.72	0.29549	0.108995	2.71104	0.0067073	0.0641247
Creb3	1092.71	-0.0384236	0.0985499	-0.38989	0.696618	0.848488
Creb3l2	488.951	-0.0664108	0.127397	-0.52129	0.602165	0.790333
Crebbp	8379.21	0.00517875	0.0767858	0.0674441	0.946228	0.977411
Crebl2	1645.94	-0.0308861	0.0779505	-0.396227	0.691938	0.845028
Crebrf	5438.63	-0.0558597	0.0785458	-0.711174	0.476976	0.70495
Crebzf	1713.15	0.268978	0.157422	1.70864	0.0875172	0.29171
Creg1	430.621	0.0832202	0.115963	0.717645	0.472976	0.702165
Creg2	5270.59	-0.0145853	0.0762782	-0.191212	0.84836	0.928677
Creld1	1389.59	0.160187	0.0656502	2.44001	0.014687	0.104631
Creld2	243.562	0.203962	0.156186	1.30589	0.191589	0.441852
Crem	1048.15	0.377938	0.0822234	4.59648	4.29682e-06	0.000378784
Crh	92.7829	0.595913	0.211688	2.81506	0.00487681	0.0523697
Crhbp	476.063	0.16328	0.112158	1.45581	0.145446	0.380664
Crhr1	1113.85	-0.438917	0.121972	-3.59852	0.000320035	0.00870137
Crim1	3050.05	-0.0647466	0.105522	-0.613586	0.539489	0.751745
Crip1	144.26	-0.0669608	0.161625	-0.414297	0.678657	0.836799
Crip2	1742.89	-0.162535	0.142677	-1.13918	0.254627	0.516036
Cript	1376.03	0.0580643	0.0715046	0.812037	0.416771	0.658665
Crispld1	403.436	0.465465	0.163049	2.85475	0.00430708	0.0482137
Crk	5811.37	0.146931	0.0772586	1.9018	0.0571968	0.231454
Crkl	1481.36	-0.0290176	0.0643814	-0.450714	0.652196	0.822424
Crlf2	171.971	-0.377281	0.303263	-1.24407	0.213473	0.468041
Crlf3	789.953	-0.111765	0.124868	-0.895066	0.370752	0.618485
Crls1	1026.9	0.127767	0.106217	1.20289	0.229018	0.487558
Crmp1	4331.36	-0.199572	0.116449	-1.71381	0.0865633	0.289939
Crnkl1	925.108	0.289536	0.106437	2.72025	0.00652318	0.06311
Crocc	1365.19	-0.234201	0.11535	-2.03035	0.0423213	0.194769
Crot	1176.26	0.252254	0.0976782	2.5825	0.00980866	0.0805674
Crtac1	1280.66	0.0777314	0.137243	0.566378	0.571137	0.771265
Crtap	80.0235	-0.26497	0.206495	-1.28318	0.199429	0.45234
Crtc1	2819.29	-0.205911	0.0875634	-2.35157	0.0186944	0.120388
Crtc2	474.206	-0.170505	0.0990969	-1.72059	0.0853255	0.288127
Crtc3	1023	-0.447725	0.12067	-3.71033	0.00020699	0.00672803
Cry1	644.583	-0.0668566	0.0887911	-0.752965	0.451471	0.686561
Cry2	3391.65	-0.158965	0.0863494	-1.84096	0.0656281	0.248022
Cryab	1092.79	0.374614	0.105429	3.55324	0.000380522	0.00985307
Crybb1	66.5909	1.01017	0.252276	4.00423	6.22198e-05	0.00281647
Crybg3	481.649	-0.00928269	0.115136	-0.0806237	0.935741	0.971864
Cryl1	677.635	-0.209467	0.0783685	-2.67285	0.00752099	0.0694593
Crym	1499.88	-0.310431	0.172303	-1.80165	0.0715998	0.261962
Cryz	349.3	0.059631	0.116884	0.510171	0.609932	0.795727
Cs	5832.26	-0.0242433	0.0820558	-0.295449	0.767651	0.888584
Csad	356.005	0.153354	0.114173	1.34317	0.179215	0.425783
Csdc2	1124.14	-0.112123	0.151334	-0.740896	0.458757	0.691956
Csde1	13934.9	0.101603	0.0826834	1.22882	0.219139	0.476421
Cse1l	2835.18	0.0466501	0.0720509	0.64746	0.517334	0.736512
Csf1	445.782	-0.285119	0.0921175	-3.09517	0.00196701	0.0295004
Csf1r	2094.25	0.0509086	0.105925	0.480612	0.630792	0.80882
Csf2ra	238.747	-0.717717	0.413212	-1.73692	0.0824011	0.283725
Csf3r	176.581	0.22164	0.136516	1.62354	0.104474	0.319463
Csgalnact1	3555.04	-0.333135	0.276342	-1.20552	0.228004	0.486651
Csgalnact2	1128.33	0.189553	0.126907	1.49363	0.135271	0.368255
Csk	573.396	-0.268343	0.141436	-1.89728	0.0577914	0.232488
Csmd1	118831	-0.316824	0.133441	-2.37426	0.0175844	0.115539
Csmd2	7638.58	-0.315979	0.126785	-2.49224	0.0126941	0.0953637
Csmd3	19205.5	-0.197468	0.183925	-1.07363	0.282987	0.544085
Csnk1a1	11423.1	0.244428	0.0825659	2.9604	0.00307245	0.0399307
Csnk1d	3769.47	-0.155645	0.105753	-1.47177	0.141082	0.375676
Csnk1e	2180.75	-0.0606351	0.0798161	-0.759685	0.447443	0.682612
Csnk1g1	3883.96	-0.0992254	0.0994797	-0.997444	0.318549	0.576041
Csnk1g2	2607.44	0.158978	0.117442	1.35367	0.175842	0.42159
Csnk1g3	4162.98	0.129309	0.106899	1.20964	0.226418	0.484685
Csnk2a1	7160.93	0.0478096	0.0931876	0.513047	0.607919	0.794355
Csnk2a2	2754.45	-0.0014262	0.0679169	-0.0209992	0.983246	0.994066
Csnk2b	1461.17	0.0434828	0.0858757	0.506346	0.612614	0.797426
Cspg4	378.585	0.0028718	0.150585	0.019071	0.984784	0.994729
Cspg5	5988.69	0.0381732	0.05656	0.674916	0.499729	0.722478
Cspp1	3982.57	-0.0253286	0.0978798	-0.258773	0.79581	0.903912
Csrnp2	1456.52	-0.0264629	0.0808392	-0.327352	0.743402	0.875716
Csrnp3	10676.8	-0.036229	0.0940462	-0.385226	0.70007	0.849833
Csrp1	4365.35	-0.0413291	0.0964413	-0.428541	0.668257	0.830128
Csrp2	79.7453	0.038079	0.203335	0.187272	0.851447	0.929516
Csrp2bp	1098.23	-0.15154	0.0788691	-1.92141	0.0546795	0.225612
Cst3	17856.8	-0.121015	0.138717	-0.872391	0.382995	0.628761
Cst6	113.306	0.331879	0.287489	1.15441	0.248333	0.510369
Cstad	203.375	-0.685372	0.174435	-3.9291	8.5266e-05	0.0036342
Cstb	429.084	0.277667	0.0886982	3.13047	0.00174526	0.0275959
Cstf1	575.893	-0.0307762	0.118778	-0.259106	0.795553	0.903908
Cstf2	3150.25	0.146969	0.0718556	2.04534	0.0408215	0.190342
Cstf2t	3579.53	0.250995	0.0868656	2.88947	0.00385897	0.0454912
Cstf3	2356.67	0.131425	0.128418	1.02342	0.306109	0.564728
Ctbp1	3782.51	-0.0567004	0.116522	-0.486609	0.626536	0.806532
Ctbs	418.522	-0.0884013	0.174908	-0.505416	0.613267	0.797573
Ctc1	938.131	-0.0894709	0.0840044	-1.06507	0.286842	0.547255
Ctcf	2850.9	0.109075	0.105159	1.03724	0.299622	0.559105
Ctdnep1	745.264	0.0928587	0.0876746	1.05913	0.289541	0.549899
Ctdp1	1318.22	-0.233815	0.0929665	-2.51505	0.0119015	0.0916368
Ctdsp1	271.731	0.067187	0.121059	0.554995	0.578898	0.776476
Ctdsp2	2407.55	-0.206583	0.0621305	-3.32498	0.00088426	0.017548
Ctdspl	2666.04	-0.413971	0.0702143	-5.89582	3.72815e-09	1.36001e-06
Ctdspl2	2286.07	0.126341	0.166512	0.758752	0.448001	0.683211
Ctgf	814.429	0.165175	0.156336	1.05654	0.290723	0.550507
Cth	106.379	0.756093	0.190565	3.96763	7.25897e-05	0.00318138
Cthrc1	192.001	0.487658	0.462354	1.05473	0.29155	0.551235
Ctif	3627.68	-0.323682	0.0981404	-3.29815	0.000973229	0.01892
Ctla2a	104.025	0.11494	0.194627	0.590565	0.554812	0.76163
Ctnna1	2214.73	0.120181	0.077398	1.55276	0.12048	0.346273
Ctnna2	41734.8	-0.213326	0.121579	-1.75463	0.0793222	0.276902
Ctnna3	1354.89	-0.27722	0.129065	-2.14791	0.0317209	0.163658
Ctnnal1	1301.43	-0.171368	0.0706023	-2.42722	0.0152149	0.106386
Ctnnb1	11649.4	-0.0207139	0.0869407	-0.238253	0.811685	0.911483
Ctnnbip1	875.372	-0.0652277	0.0789484	-0.826208	0.408686	0.651385
Ctnnbl1	1871.39	-0.0916897	0.0667049	-1.37456	0.169269	0.412789
Ctnnd1	412.16	0.346716	0.119022	2.91303	0.00357939	0.0437452
Ctnnd2	34905	-0.20864	0.138655	-1.50475	0.132389	0.364268
Ctns	680.378	-0.0998981	0.0880214	-1.13493	0.256405	0.517712
Ctps	1567.9	0.0949982	0.0679282	1.39851	0.16196	0.403476
Ctps2	2139.78	-0.151977	0.0686709	-2.21311	0.0268898	0.15031
Ctr9	1841.12	0.111159	0.0631196	1.76108	0.0782252	0.274969
Ctsa	1462.49	0.0627356	0.0879054	0.713672	0.47543	0.704007
Ctsb	13363	-0.0228584	0.121874	-0.187557	0.851224	0.929502
Ctsc	256.071	0.322806	0.146471	2.2039	0.0275316	0.152284
Ctsd	1707.68	0.136018	0.0829745	1.63928	0.101156	0.313736
Ctsf	1014.82	-0.0832011	0.0890942	-0.933855	0.350378	0.601654
Ctsh	217.597	0.0614284	0.141804	0.433193	0.664875	0.829104
Ctsk	140.665	0.509694	0.157312	3.24001	0.00119526	0.0213613
Ctsl	2296.21	0.100896	0.0687592	1.46738	0.142272	0.376267
Ctso	693.006	0.0472871	0.118838	0.397913	0.690694	0.844008
Ctss	1358.55	0.0989978	0.0893913	1.10747	0.268093	0.529835
Ctsz	711.99	-0.238535	0.130827	-1.82328	0.0682606	0.254781
Cttn	3109.9	-0.0697881	0.0726338	-0.960821	0.336642	0.590304
Cttnbp2	12057.9	-0.180971	0.107569	-1.68236	0.0924984	0.299311
Cttnbp2nl	1076.98	0.0736601	0.0740977	0.994094	0.320177	0.577181
Ctu1	139.394	0.125794	0.177008	0.710668	0.47729	0.705128
Ctxn1	3003.66	-0.0710414	0.165864	-0.428312	0.668424	0.830128
Ctxn2	113.274	-0.0442814	0.210626	-0.210237	0.833483	0.921773
Ctxn3	51.5845	-0.0448964	0.377375	-0.11897	0.905299	0.955773
Cuedc1	746.815	-0.353746	0.0770222	-4.59278	4.37373e-06	0.000382024
Cuedc2	1838.42	-0.018761	0.0792746	-0.236658	0.812922	0.912064
Cul1	6418.34	0.0364331	0.101664	0.358367	0.720069	0.8629
Cul2	3025.54	0.128269	0.0623252	2.05806	0.0395848	0.187091
Cul3	6960.86	0.235706	0.104756	2.25005	0.0244457	0.142147
Cul4a	3158.82	-0.0723734	0.0563027	-1.28543	0.198641	0.451317
Cul4b	1723.91	0.305188	0.133693	2.28275	0.0224452	0.134791
Cul5	4372.36	0.16585	0.113718	1.45843	0.144721	0.379488
Cul9	2358.27	-0.287376	0.0798699	-3.59805	0.00032061	0.00870137
Cuta	478.217	0.319453	0.119564	2.67181	0.00754432	0.0695439
Cutc	188.925	-0.0347268	0.143037	-0.242781	0.808175	0.910443
Cux1	6957.05	-0.0944162	0.0698988	-1.35076	0.176773	0.422695
Cux2	3974.27	-0.0289101	0.0649607	-0.445039	0.656291	0.824779
Cwc15	1558.68	0.292242	0.13782	2.12046	0.0339672	0.17022
Cwc22	1569.54	-0.0581385	0.108431	-0.536179	0.591835	0.785251
Cwc25	624.914	0.108049	0.0906138	1.19241	0.233102	0.491359
Cwc27	2854.51	-0.115864	0.113078	-1.02464	0.305534	0.564161
Cwf19l1	2205.98	-0.190309	0.12099	-1.57294	0.115734	0.338468
Cwf19l2	1814.43	-0.0978187	0.105403	-0.928047	0.353383	0.603562
Cwh43	259.161	-0.00560375	0.127508	-0.0439483	0.964946	0.98585
Cx3cl1	12473.4	0.424646	0.0912275	4.65481	3.24284e-06	0.000302413
Cx3cr1	1341.66	-0.0447459	0.0777113	-0.575796	0.564753	0.767262
Cxadr	2016.86	-0.0396312	0.0969592	-0.408741	0.68273	0.838904
Cxcl12	961.204	-0.0753688	0.109729	-0.686866	0.492167	0.716771
Cxcl14	1048.23	0.130839	0.132732	0.98574	0.324261	0.580682
Cxx1a	641.509	0.280715	0.10278	2.73121	0.00631031	0.0619689
Cxx1b	1234.05	0.216688	0.0678622	3.19306	0.00140773	0.024087
Cxx1c	558.506	-0.1849	0.176417	-1.04809	0.294598	0.554276
Cxxc1	712.492	-0.0421087	0.11111	-0.378981	0.704702	0.853021
Cxxc4	1695.97	0.302127	0.162346	1.86101	0.0627423	0.242067
Cxxc5	2111.03	0.121434	0.0628046	1.93352	0.053172	0.221736
Cyb561	1504.91	0.109123	0.0675461	1.61553	0.106195	0.321333
Cyb561a3	180.346	0.0282801	0.150112	0.188393	0.850568	0.929153
Cyb561d1	571.797	-0.0233762	0.0938855	-0.248986	0.803371	0.907343
Cyb561d2	295.917	-0.0778069	0.180093	-0.432036	0.665715	0.829104
Cyb5a	2066.14	0.0226143	0.0625308	0.361651	0.717613	0.861121
Cyb5b	5572.95	-0.00746511	0.0564999	-0.132126	0.894885	0.951093
Cyb5d1	866.767	0.124663	0.0827657	1.50622	0.132012	0.363838
Cyb5d2	541.877	-0.00542732	0.0822097	-0.0660179	0.947364	0.977843
Cyb5r1	255.569	-0.201518	0.139557	-1.44399	0.148743	0.385873
Cyb5r3	945.101	-0.409752	0.171969	-2.38271	0.0171858	0.113562
Cyb5r4	2146.34	0.169278	0.0834923	2.02747	0.0426145	0.195276
Cyb5rl	92.1978	-0.190268	0.198832	-0.956925	0.338605	0.592222
Cyba	78.651	0.227527	0.206394	1.10239	0.270292	0.532639
Cybrd1	32.789	0.890298	0.319449	2.78698	0.00532019	0.0551264
Cyc1	1998.07	-0.160647	0.169228	-0.94929	0.342473	0.595566
Cycs	3725.37	0.449064	0.122104	3.67772	0.00023533	0.00726738
Cyfip1	3921.69	-0.0482217	0.0667296	-0.722643	0.469899	0.700457
Cyfip2	31578.3	-0.104633	0.102748	-1.01834	0.308515	0.56731
Cygb	666.174	-0.227933	0.0860502	-2.64883	0.00807699	0.0722792
Cyhr1	2770.79	-0.0110349	0.0782975	-0.140935	0.887921	0.947592
Cyld	8261.67	0.134546	0.106059	1.2686	0.204585	0.459283
Cyp11a1	196.465	0.688382	0.164663	4.18056	2.90787e-05	0.00159585
Cyp1b1	107.415	0.416404	0.251629	1.65483	0.097959	0.308685
Cyp20a1	532.978	-0.111652	0.148167	-0.753556	0.451116	0.686189
Cyp26b1	207.466	0.612091	0.241551	2.53401	0.0112767	0.0883607
Cyp27a1	108.632	-0.300129	0.216394	-1.38696	0.165454	0.407411
Cyp2d22	416.92	-0.277446	0.141147	-1.96565	0.049339	0.213837
Cyp2j12	177.956	-0.113871	0.195896	-0.581281	0.561051	0.765214
Cyp2j6	748.766	0.105671	0.0906498	1.16571	0.243732	0.503582
Cyp2j9	589.641	0.0720367	0.0990223	0.727479	0.466933	0.697853
Cyp2r1	55.604	0.107212	0.363544	0.294908	0.768064	0.888765
Cyp2s1	97.2242	0.0349797	0.209161	0.167238	0.867183	0.938495
Cyp2u1	617.51	-0.0979236	0.0820838	-1.19297	0.23288	0.491143
Cyp39a1	128.647	0.225889	0.213332	1.05886	0.289662	0.549929
Cyp46a1	2997.4	-0.143961	0.145212	-0.991384	0.321498	0.578491
Cyp4f13	370.231	-0.598507	0.138632	-4.31725	1.57986e-05	0.00100487
Cyp4f14	128.188	-0.226306	0.168423	-1.34368	0.179052	0.425665
Cyp4f15	386.261	0.0730764	0.132825	0.550171	0.582202	0.778802
Cyp4f16	136.255	-0.123983	0.180032	-0.688671	0.491031	0.715863
Cyp4f17	59.4013	-0.452403	0.23656	-1.91243	0.0558214	0.228198
Cyp4v3	129.505	-0.279203	0.16334	-1.70933	0.0873893	0.291664
Cyp4x1	894.974	-0.220528	0.128504	-1.71612	0.0861407	0.289381
Cyp51	2623.22	0.0650703	0.0852593	0.763204	0.445342	0.681044
Cyp7b1	1525.32	0.0261533	0.137275	0.190517	0.848904	0.928677
Cyr61	58.409	0.6184	0.35451	1.74438	0.0810926	0.280477
Cys1	196.891	0.11608	0.152778	0.759797	0.447376	0.682593
Cystm1	1075.71	-0.021943	0.103398	-0.212218	0.831937	0.921378
Cyth1	4412.1	-0.224801	0.067865	-3.31248	0.000924739	0.0182056
Cyth2	1414.4	0.219761	0.0858011	2.56129	0.0104284	0.0843439
Cyth3	1926.93	0.00784309	0.0723146	0.108458	0.913632	0.960321
Cyth4	210.191	0.128352	0.128045	1.0024	0.316149	0.574618
Cyyr1	233.008	-0.454536	0.173496	-2.61986	0.00879663	0.0758747
D030056L22Rik	551.887	0.400764	0.111711	3.58749	0.00033387	0.00896319
D2hgdh	317.197	-0.327487	0.112846	-2.90207	0.00370702	0.0445094
D2Wsu81e	579.058	0.0446922	0.124649	0.358544	0.719936	0.8629
D3Ertd751e	873.021	0.101135	0.173602	0.582566	0.560186	0.764862
D930015E06Rik	1273.83	-0.219543	0.138564	-1.58441	0.113101	0.333204
Daam1	5459.24	-0.116435	0.0792753	-1.46875	0.141901	0.375827
Daam2	2210.68	-0.0703277	0.0659627	-1.06617	0.286345	0.546689
Dab1	26653.9	-0.396897	0.176352	-2.2506	0.0244111	0.142079
Dab2	383.6	-0.0477626	0.11217	-0.425806	0.670249	0.831393
Dab2ip	5318.93	-0.0846282	0.102044	-0.829332	0.406917	0.649464
Dach1	1817.32	-0.138286	0.310768	-0.444981	0.656333	0.824779
Dach2	78.6116	0.116489	0.248945	0.46793	0.639835	0.814437
Dact1	109.799	0.193295	0.30436	0.635087	0.525371	0.741908
Dact2	1300.98	-0.237016	0.108472	-2.18505	0.0288854	0.155801
Dact3	2098.22	0.288603	0.071504	4.03617	5.43303e-05	0.00257
Dad1	1248.43	0.0545136	0.105762	0.515439	0.606246	0.793267
Dag1	2998.32	0.0126287	0.0631249	0.200059	0.841434	0.925492
Dagla	3528	0.0844691	0.107787	0.783669	0.433234	0.673451
Daglb	1567.1	-0.307182	0.0684195	-4.48969	7.13255e-06	0.000549472
Dalrd3	746.536	0.262056	0.0941563	2.7832	0.00538252	0.0555403
Dand5	206.269	-0.122741	0.154304	-0.795444	0.426355	0.667772
Dap	107.056	-0.179813	0.193047	-0.931445	0.351624	0.602665
Dap3	1785.51	-0.119902	0.0783014	-1.53129	0.125697	0.35392
Dapk1	5998.57	-0.268198	0.106053	-2.52891	0.0114419	0.089245
Dapk2	106.696	0.282526	0.221663	1.27458	0.202459	0.45689
Dapk3	656.77	-0.037142	0.166146	-0.22355	0.823107	0.916533
Dapp1	166.367	0.0835706	0.135423	0.617109	0.537163	0.749768
Dars	2416.05	0.128844	0.104459	1.23344	0.217411	0.474309
Dars2	772.595	0.0304973	0.104673	0.291358	0.770777	0.889728
Daxx	463.558	0.116403	0.09439	1.23321	0.217496	0.474345
Dazap1	1256.22	-0.161973	0.0795425	-2.0363	0.0417201	0.192896
Dazap2	2529.16	0.149232	0.0810275	1.84174	0.0655126	0.247901
Dazl	190.755	0.410822	0.247767	1.65809	0.0972983	0.307306
Dbf4	68.032	0.454208	0.217546	2.08787	0.0368093	0.17946
Dbi	2632.12	0.0241127	0.0683682	0.352689	0.724321	0.865654
Dbn1	3400.33	-0.0269348	0.105955	-0.25421	0.799333	0.906035
Dbndd1	289.153	-0.0603	0.165082	-0.365273	0.714908	0.859252
Dbndd2	1971.3	0.171947	0.103748	1.65736	0.0974464	0.307695
Dbnl	1125.18	-0.0403343	0.071682	-0.562683	0.57365	0.773053
Dbp	1527.68	-0.143785	0.0911781	-1.57697	0.114802	0.336538
Dbr1	430.419	0.114083	0.108489	1.05156	0.293	0.552751
Dbt	691.281	0.197506	0.116128	1.70076	0.0889886	0.294013
Dbx2	311.842	-0.128727	0.134351	-0.958137	0.337994	0.591793
Dcaf10	1265.02	0.120255	0.11344	1.06008	0.28911	0.549385
Dcaf11	1557.48	0.0684747	0.0617422	1.10904	0.267412	0.529127
Dcaf12	1473.22	0.112723	0.0638142	1.76643	0.0773235	0.273176
Dcaf12l1	1515.21	0.168326	0.103195	1.63115	0.102858	0.316573
Dcaf13	1513.09	-0.0892665	0.096254	-0.927406	0.353716	0.603562
Dcaf15	314.826	-0.343522	0.128579	-2.67169	0.00754706	0.0695439
Dcaf17	1010.67	-0.0364438	0.124509	-0.292701	0.769751	0.88952
Dcaf4	705.061	-0.0368244	0.0785243	-0.468955	0.639102	0.814231
Dcaf5	4882.18	-0.134575	0.0777814	-1.73017	0.0835999	0.285487
Dcaf6	6310.4	0.100739	0.0966467	1.04235	0.297251	0.557172
Dcaf7	6961.72	-0.0129942	0.0741354	-0.175277	0.860862	0.934776
Dcaf8	5406.42	-0.052055	0.0588467	-0.884586	0.37638	0.622935
Dcakd	815.439	-0.0801075	0.0819085	-0.978013	0.328068	0.582935
Dcbld1	428.919	0.00641517	0.0976109	0.0657218	0.947599	0.977843
Dcbld2	2240.35	-0.00676901	0.0662433	-0.102184	0.918611	0.962835
Dcc	16359.8	0.0752854	0.149218	0.504531	0.613888	0.798047
Dcdc2a	415.444	-0.249202	0.104996	-2.37345	0.0176228	0.115581
Dcdc2b	197.195	-0.2009	0.164794	-1.2191	0.222807	0.480497
Dcdc2c	78.3569	-0.294599	0.323807	-0.909798	0.362929	0.611966
Dchs1	377.637	-0.116253	0.165384	-0.702927	0.482101	0.709634
Dchs2	255.514	-0.537508	0.118948	-4.51885	6.21754e-06	0.000497952
Dck	750.403	0.353811	0.138785	2.54934	0.0107928	0.0860856
Dclk1	49609.4	0.0970097	0.0870434	1.1145	0.265066	0.526354
Dclk2	2990.53	-0.463092	0.17355	-2.66835	0.00762253	0.0699794
Dclk3	1738.86	0.165335	0.102477	1.61339	0.10666	0.322111
Dclre1a	388.554	0.0413788	0.100604	0.411302	0.680851	0.837742
Dclre1b	172.057	0.394498	0.176627	2.23351	0.0255154	0.146174
Dclre1c	845.928	0.0179043	0.105038	0.170456	0.864652	0.937241
Dcn	280.34	0.296187	0.193219	1.5329	0.1253	0.353109
Dcp1a	1729.93	-0.096945	0.0709881	-1.36565	0.172048	0.41678
Dcp1b	1321.62	-0.516729	0.0999413	-5.17032	2.3369e-07	3.91445e-05
Dcp2	4008.12	0.190457	0.0942715	2.02031	0.0433516	0.1971
Dcps	536.652	-0.163219	0.0952541	-1.71351	0.0866179	0.290044
Dctd	229.69	-0.143735	0.151171	-0.950812	0.3417	0.594989
Dctn1	6247.47	-0.0491119	0.11635	-0.422106	0.672948	0.83337
Dctn2	5496.32	-0.0796565	0.0920978	-0.864912	0.387087	0.632076
Dctn3	2084.37	-0.155477	0.133167	-1.16753	0.242997	0.503069
Dctn4	4031.63	0.0552062	0.0584208	0.944975	0.344671	0.597473
Dctn5	2349.89	-0.0993569	0.0914039	-1.08701	0.277032	0.538152
Dctn6	1858.09	-0.123899	0.0734793	-1.68617	0.0917628	0.298019
Dctpp1	244.619	0.105572	0.149426	0.706515	0.479868	0.707474
Dcun1d1	2789.15	0.244321	0.130007	1.87929	0.0602047	0.237224
Dcun1d2	2099.27	-0.0317224	0.069913	-0.45374	0.650016	0.820856
Dcun1d3	1555.06	-0.014437	0.102869	-0.140343	0.888389	0.947616
Dcun1d4	4319.92	-0.169952	0.0697852	-2.43536	0.0148771	0.10538
Dcun1d5	1724.4	0.132643	0.099726	1.33007	0.183495	0.430794
Dcx	3003.76	-0.411792	0.328336	-1.25418	0.209778	0.464703
Dda1	814.203	0.120017	0.115247	1.04139	0.297695	0.557665
Ddah1	2311.86	0.104668	0.104492	1.00169	0.316495	0.574852
Ddah2	153.76	0.313164	0.168052	1.8635	0.0623918	0.241393
Ddb1	7779.54	0.0356199	0.0804075	0.442993	0.657771	0.825558
Ddb2	625.296	-0.101691	0.0936842	-1.08546	0.277716	0.538622
Ddc	153.536	-0.235918	0.188641	-1.25062	0.211074	0.465692
Ddhd1	4926.22	-0.0704854	0.0801098	-0.87986	0.378935	0.624908
Ddhd2	3526.47	-0.0357624	0.0501826	-0.712645	0.476065	0.704359
Ddi2	3310.27	0.0712211	0.0637956	1.1164	0.264253	0.525739
Ddit3	417.982	-0.106183	0.100095	-1.06083	0.288768	0.549154
Ddit4	580.513	0.285822	0.137094	2.08487	0.0370811	0.18026
Ddit4l	730.067	0.506682	0.0854763	5.92774	3.07126e-09	1.2288e-06
Ddn	12357.9	0.114313	0.0758517	1.50706	0.131795	0.363661
Ddo	177.503	-0.233659	0.181908	-1.28449	0.198972	0.451738
Ddost	1643.4	0.0570109	0.159315	0.357851	0.720455	0.863112
Ddr1	1104.01	-0.0159144	0.104255	-0.152648	0.878676	0.943661
Ddr2	517.253	0.0367581	0.108303	0.3394	0.734309	0.871274
Ddrgk1	1246.46	-0.0505353	0.0904165	-0.558917	0.576219	0.774545
Ddt	160.321	0.240866	0.14645	1.6447	0.100032	0.311969
Ddx1	5465.85	-0.000467275	0.0707839	-0.00660144	0.994733	0.997766
Ddx10	2257.96	0.0983472	0.10608	0.9271	0.353875	0.603562
Ddx11	43.6055	-0.580475	0.268678	-2.16049	0.0307348	0.161186
Ddx17	12432.7	-0.0632155	0.0658719	-0.959673	0.33722	0.59092
Ddx18	665.463	0.12421	0.0880603	1.41051	0.158389	0.399264
Ddx19a	663.027	-0.250461	0.0783776	-3.19557	0.00139557	0.0240292
Ddx19b	1656.91	0.172491	0.0801089	2.1532	0.0313028	0.162515
Ddx20	382.761	0.309271	0.120142	2.5742	0.0100471	0.0820369
Ddx21	920.468	0.0344703	0.0736366	0.468114	0.639703	0.814396
Ddx23	2381.51	-0.110396	0.124199	-0.888858	0.37408	0.620981
Ddx24	5768.51	-0.0740138	0.0928929	-0.796765	0.425587	0.666923
Ddx25	1425.74	-0.0165261	0.123876	-0.133408	0.89387	0.950341
Ddx26b	2637.72	-0.214201	0.0752394	-2.84693	0.00441437	0.0489289
Ddx27	837.908	-0.155985	0.0887369	-1.75783	0.0787762	0.276084
Ddx28	282.477	0.221138	0.1182	1.87088	0.0613617	0.239489
Ddx31	493.925	-0.134673	0.0923682	-1.458	0.144839	0.379637
Ddx39	412.163	-0.042327	0.100381	-0.421664	0.67327	0.833557
Ddx39b	3088.73	-0.103745	0.103753	-0.999922	0.317348	0.575122
Ddx3x	10713.9	0.117967	0.0744781	1.58391	0.113213	0.333317
Ddx3y	3337.08	0.279067	0.11908	2.34353	0.019102	0.121874
Ddx4	116.943	0.485131	0.314972	1.54024	0.123503	0.350208
Ddx41	827.711	-0.159262	0.158979	-1.00178	0.316449	0.574852
Ddx42	3777.47	0.0669888	0.0786168	0.852092	0.394163	0.638021
Ddx46	3888.18	0.0133839	0.0572742	0.233682	0.815232	0.912779
Ddx47	1072.54	-0.0377784	0.0844202	-0.447504	0.654511	0.823833
Ddx49	621.446	-0.200295	0.132168	-1.51546	0.129656	0.360406
Ddx5	26930.3	0.180068	0.084417	2.13308	0.0329182	0.167467
Ddx50	3602.14	0.154235	0.100177	1.53963	0.12365	0.350405
Ddx51	345.466	-0.0468317	0.13371	-0.350247	0.726153	0.866424
Ddx52	860.331	0.174069	0.116355	1.49602	0.13465	0.367288
Ddx54	853.17	0.0511979	0.123975	0.412971	0.679628	0.837166
Ddx55	737.402	-0.0248729	0.115207	-0.215897	0.829068	0.919419
Ddx56	826.457	-0.0921467	0.112704	-0.817602	0.413584	0.655383
Ddx58	164.331	0.00789346	0.168673	0.0467974	0.962675	0.984828
Ddx59	303.081	-0.083905	0.132911	-0.631288	0.527852	0.743465
Ddx6	7955.67	0.182923	0.0835378	2.1897	0.0285462	0.155017
Ddx60	90.0267	-0.366864	0.217645	-1.68561	0.0918718	0.298117
Deaf1	1365.48	-0.357497	0.10219	-3.49836	0.000468133	0.0113625
Decr1	588.549	0.0462796	0.113379	0.408186	0.683137	0.839003
Decr2	1119.61	-0.000316946	0.102154	-0.00310264	0.997524	0.999136
Dedd	833.907	-0.0939762	0.0867269	-1.08359	0.278548	0.539516
Dedd2	544.839	-0.022271	0.0979173	-0.227447	0.820076	0.915532
Degs1	1739.89	0.205187	0.0682203	3.00771	0.00263223	0.035879
Degs2	60.7747	-0.697853	0.252075	-2.76843	0.00563269	0.0569843
Dek	2082.38	0.0626271	0.15232	0.411154	0.68096	0.837742
Dennd1a	9471.74	-0.325214	0.120829	-2.69153	0.00711252	0.0669723
Dennd1b	3726.56	0.00730155	0.109315	0.0667939	0.946746	0.977666
Dennd2a	790.23	-0.13893	0.142429	-0.975437	0.329343	0.58355
Dennd3	293.501	-0.497176	0.142429	-3.4907	0.00048175	0.0115797
Dennd4a	6553.84	0.0300532	0.0706203	0.42556	0.670428	0.831454
Dennd4b	1063.23	-0.151393	0.0887964	-1.70495	0.0882044	0.292748
Dennd4c	1879.07	-0.163068	0.0838303	-1.94522	0.0517486	0.218759
Dennd5a	8719.96	-0.00372028	0.0728694	-0.0510541	0.959282	0.983201
Dennd5b	8669	0.158712	0.101542	1.56302	0.118048	0.341783
Dennd6a	2556.61	-0.082824	0.0938979	-0.882064	0.377742	0.62405
Dennd6b	1239.95	-0.437824	0.079178	-5.52962	3.20932e-08	7.73935e-06
Denr	1552.23	-0.0162993	0.0722267	-0.225668	0.82146	0.915908
Depdc5	3200.61	-0.128792	0.0669598	-1.92343	0.0544259	0.224901
Deptor	2017.69	0.0132032	0.0694191	0.190195	0.849156	0.928677
Dera	144.737	0.164771	0.18418	0.894621	0.37099	0.618555
Derl1	1735.62	0.120035	0.0765179	1.56872	0.116714	0.339927
Derl2	889.051	0.262554	0.138008	1.90246	0.0571111	0.23126
Desi1	2128.64	0.135087	0.0746951	1.80851	0.070527	0.259646
Desi2	2406.42	-0.0994854	0.113248	-0.878473	0.379687	0.625539
Det1	183.169	-0.0487911	0.148144	-0.329349	0.741892	0.875077
Dexi	1367.36	-0.0422162	0.082145	-0.513923	0.607306	0.793805
Dffa	1182.01	-0.0573638	0.106011	-0.541113	0.58843	0.782976
Dffb	252.086	-0.27292	0.149843	-1.82137	0.0685504	0.255307
Dfna5	508.407	-0.200204	0.123715	-1.61827	0.105604	0.32071
Dgat1	768.033	-0.309246	0.0780913	-3.96005	7.4933e-05	0.00323831
Dgat2	1344.67	-0.0822829	0.125335	-0.656506	0.511499	0.731923
Dgcr14	574.392	-0.0894243	0.0961883	-0.929679	0.352537	0.603372
Dgcr6	673.309	-0.047651	0.0961499	-0.49559	0.620184	0.802363
Dgcr8	2087.4	-0.0832965	0.0775817	-1.07366	0.282974	0.544085
Dgka	357.511	-0.326965	0.125996	-2.59505	0.00945769	0.0792599
Dgkb	16092.8	0.0876112	0.12648	0.692686	0.488507	0.713812
Dgkd	4284.54	-0.137052	0.100165	-1.36825	0.171233	0.415454
Dgke	4628.49	0.0406501	0.0709975	0.572557	0.566945	0.768505
Dgkg	2432.57	-0.335989	0.148851	-2.25721	0.0239948	0.140713
Dgkh	5265.27	-0.127386	0.0662764	-1.92204	0.0546001	0.225379
Dgki	19166.9	-0.438785	0.145728	-3.01099	0.00260395	0.0356083
Dgkq	1321.92	-0.265675	0.0861304	-3.08457	0.0020385	0.0303523
Dgkz	8386.69	-0.0594692	0.106589	-0.557929	0.576893	0.774921
Dguok	781.131	-0.149528	0.0788989	-1.89518	0.0580684	0.232879
Dhcr24	2541.08	-0.308314	0.141527	-2.17848	0.0293702	0.157492
Dhcr7	666.427	-0.163876	0.157827	-1.03833	0.299117	0.558754
Dhdds	2505.89	-0.128415	0.0650127	-1.97523	0.0482424	0.211133
Dhdh	50.9772	-0.207898	0.283647	-0.732948	0.46359	0.695307
Dhfr	189.948	0.16275	0.195517	0.832406	0.40518	0.647859
Dhodh	403.672	-0.270009	0.0967116	-2.7919	0.00523995	0.0546144
Dhps	641.519	0.0249746	0.126069	0.198103	0.842965	0.926061
Dhrs1	1247.12	-0.0543821	0.0986944	-0.551015	0.581623	0.778532
Dhrs11	123.391	0.0736005	0.199983	0.368034	0.712848	0.858227
Dhrs13	74.0226	0.241543	0.200524	1.20455	0.228375	0.486941
Dhrs3	452.191	0.118451	0.115998	1.02114	0.307186	0.566093
Dhrs4	194.119	-0.0645385	0.130958	-0.492819	0.622141	0.803308
Dhrs7	506.372	-0.303728	0.161194	-1.88424	0.0595324	0.235904
Dhrs7b	702.995	-0.0364401	0.123288	-0.295569	0.767559	0.88856
Dhtkd1	534.304	-0.397392	0.0979018	-4.05908	4.92662e-05	0.00238691
Dhx15	4451	0.127687	0.0747478	1.70824	0.0875921	0.291731
Dhx16	575.356	0.143606	0.136999	1.04823	0.294533	0.554276
Dhx29	1119.22	0.224147	0.100099	2.23926	0.0251392	0.144902
Dhx30	3676.15	-0.10458	0.067011	-1.56065	0.118607	0.342831
Dhx32	1310.67	-0.216247	0.073177	-2.95513	0.00312541	0.0402155
Dhx33	1245.11	0.0521465	0.0763263	0.683205	0.494477	0.718343
Dhx34	289.697	-0.217987	0.115396	-1.88904	0.0588863	0.235108
Dhx35	908.928	-0.26273	0.0822459	-3.19444	0.00140103	0.0240679
Dhx36	4441.64	0.178296	0.0954852	1.86726	0.0618652	0.240306
Dhx37	437.491	-0.110209	0.124305	-0.8866	0.375294	0.622032
Dhx38	1124.84	-0.0448516	0.128935	-0.347863	0.727943	0.867642
Dhx40	1225.09	-0.0173959	0.0853912	-0.20372	0.838573	0.924106
Dhx57	2866.35	-0.153737	0.0617153	-2.49106	0.0127362	0.0953877
Dhx8	1491.12	0.034621	0.0740158	0.467751	0.639962	0.814515
Dhx9	4561.98	0.0769912	0.0759412	1.01383	0.310665	0.56966
Diablo	908.036	-0.0254583	0.0751252	-0.338878	0.734702	0.871553
Diaph1	2034.36	0.0528494	0.0687216	0.769036	0.441872	0.678589
Diaph2	6959.6	0.0581453	0.159165	0.365315	0.714876	0.859252
Diaph3	269.037	0.0527507	0.264162	0.19969	0.841723	0.925567
Dicer1	3354.21	-0.112565	0.0763159	-1.47498	0.140218	0.374649
Dido1	4925.48	-0.103134	0.0574335	-1.79572	0.0725396	0.264065
Diexf	909.217	0.00764151	0.0852794	0.0896056	0.928601	0.968078
Dimt1	713.384	0.330415	0.152285	2.16971	0.0300287	0.159301
Dio2	3229.35	0.616833	0.0857439	7.1939	6.29671e-13	1.11569e-09
Dip2a	3684.26	-0.0956798	0.0834169	-1.14701	0.251379	0.512411
Dip2b	7782.74	-0.161243	0.0834494	-1.93223	0.0533313	0.222118
Dip2c	17048	-0.174898	0.129934	-1.34605	0.178286	0.42492
Diras1	1849.79	-0.143527	0.156247	-0.918593	0.358308	0.60746
Diras2	9507.76	-0.172776	0.11941	-1.44691	0.147923	0.384406
Dirc2	2469.83	-0.020835	0.0691901	-0.301127	0.763318	0.886169
Dis3	708.362	0.0571076	0.112255	0.508733	0.610939	0.796456
Dis3l	814.164	-0.0623505	0.107976	-0.577447	0.563638	0.766871
Dis3l2	3855.64	-0.223259	0.118286	-1.88744	0.0591007	0.235339
Disc1	377.796	-0.230032	0.114562	-2.00793	0.0446512	0.200801
Disp1	605.413	-0.475961	0.127066	-3.74577	0.00017984	0.0061279
Disp2	6979.63	0.0875898	0.128076	0.68389	0.494045	0.71827
Dixdc1	3343.65	0.218627	0.0646638	3.38098	0.000722269	0.0151579
Dkc1	720.842	0.095179	0.0860473	1.10612	0.268672	0.530375
Dkk2	82.6778	0.049416	0.341548	0.144682	0.884962	0.946467
Dkk3	9875.14	-0.0308672	0.0826151	-0.373627	0.708682	0.85587
Dkkl1	486.292	0.0344641	0.132481	0.260145	0.794752	0.903636
Dlat	3381.49	0.129494	0.0793258	1.63243	0.10259	0.316323
Dlc1	6734.89	0.034738	0.126412	0.2748	0.78347	0.896834
Dld	3735.02	0.212904	0.0887447	2.39906	0.0164372	0.110248
Dlec1	68.1956	-0.320817	0.215451	-1.48905	0.136475	0.369719
Dleu7	120.288	-0.0395922	0.174744	-0.226572	0.820757	0.915647
Dlg1	15793.1	0.153543	0.0750957	2.04462	0.0408919	0.190548
Dlg2	115202	-0.119684	0.154554	-0.774381	0.438706	0.677369
Dlg3	5356.67	0.0350171	0.0661121	0.529663	0.596346	0.788169
Dlg4	11189.6	0.125463	0.0953333	1.31604	0.18816	0.437151
Dlg5	928.058	-0.159584	0.111262	-1.4343	0.151486	0.389646
Dlgap1	45037.5	-0.258508	0.142072	-1.81955	0.0688269	0.25574
Dlgap2	27507.5	-0.432981	0.198052	-2.1862	0.0288012	0.155584
Dlgap3	4945.8	0.00550305	0.103319	0.0532625	0.957523	0.982312
Dlgap4	5464.47	-0.110196	0.0796614	-1.38331	0.16657	0.408859
Dlk2	482.563	-0.294847	0.151091	-1.95146	0.0510027	0.217232
Dll1	105.887	0.0508155	0.177983	0.285508	0.775255	0.891991
Dlst	3628.63	-0.0909171	0.105965	-0.857992	0.390897	0.635258
Dlx1	407.847	-0.453683	0.432734	-1.04841	0.294449	0.554276
Dlx5	50.3303	-0.15747	0.28512	-0.552296	0.580746	0.777983
Dlx6	192.91	-0.28479	0.221245	-1.28722	0.198019	0.450509
Dmap1	655.475	0.00467861	0.106096	0.044098	0.964826	0.98585
Dmc1	78.9137	0.279586	0.293068	0.953996	0.340086	0.593511
Dmd	29041.8	-0.00659394	0.151194	-0.0436125	0.965213	0.985931
Dmkn	71.3041	0.50979	0.376249	1.35493	0.175441	0.42097
Dmp1	102.113	0.456004	0.209594	2.17565	0.0295811	0.158144
Dmpk	274.218	-0.432042	0.120934	-3.57253	0.000353547	0.00932987
Dmrtc1a	90.252	-0.191993	0.218703	-0.877871	0.380014	0.625688
Dmtf1	3135.37	0.24891	0.0827579	3.00769	0.00263242	0.035879
Dmtn	7531.95	0.0700553	0.10382	0.674775	0.499819	0.722524
Dmwd	1770.66	-0.17992	0.138703	-1.29717	0.194574	0.446373
Dmxl1	8355.76	0.258086	0.124095	2.07976	0.0375479	0.180927
Dmxl2	20162	-0.00631074	0.0526396	-0.119886	0.904574	0.955495
Dna2	66.6904	-0.184528	0.284557	-0.648477	0.516677	0.736001
Dnaaf2	145.114	0.31521	0.2311	1.36395	0.172583	0.417463
Dnaaf5	395.191	-0.250344	0.1112	-2.25129	0.0243672	0.141957
Dnah1	294.05	-0.162839	0.139096	-1.17069	0.241723	0.50152
Dnah12	41.1428	-0.286808	0.3156	-0.908772	0.363471	0.612167
Dnah14	162.746	-0.193158	0.17615	-1.09655	0.272836	0.53523
Dnah2	113.885	-0.176807	0.183588	-0.963063	0.335516	0.588684
Dnah5	382.017	-0.123344	0.118522	-1.04069	0.298021	0.557775
Dnah6	69.3702	0.133693	0.290281	0.460566	0.64511	0.817756
Dnah7a	110.532	0.424955	0.182418	2.32957	0.0198291	0.124672
Dnah7b	1655.2	-0.126001	0.167015	-0.754434	0.450589	0.68564
Dnah7c	196.786	0.0570284	0.161487	0.353146	0.723979	0.865411
Dnah9	375.857	0.154831	0.137104	1.1293	0.258771	0.519661
Dnaic1	105.651	-0.507861	0.184388	-2.75431	0.00588161	0.0588778
Dnaja1	8674.47	0.298117	0.067549	4.41335	1.01783e-05	0.000725525
Dnaja2	5882.91	0.183565	0.0673252	2.72654	0.00640023	0.0624448
Dnaja3	1851.02	0.231359	0.0741687	3.11937	0.00181239	0.028134
Dnaja4	1392.05	0.0672577	0.0638816	1.05285	0.29241	0.552232
Dnajb1	1125.18	-0.013724	0.150723	-0.0910547	0.927449	0.96724
Dnajb11	1617.88	0.281834	0.090977	3.09787	0.0019492	0.0292687
Dnajb12	1347.41	-0.056157	0.0867751	-0.647156	0.517531	0.736539
Dnajb14	5013.02	0.172292	0.0879521	1.95893	0.0501208	0.215775
Dnajb2	1716.53	0.0153198	0.0793384	0.193095	0.846885	0.928235
Dnajb4	2560.26	0.216454	0.0764267	2.83218	0.00462321	0.0504769
Dnajb5	2186.55	0.552156	0.107352	5.14341	2.69797e-07	4.34584e-05
Dnajb6	5414.77	0.107374	0.0694573	1.5459	0.122129	0.348148
Dnajb9	1142.38	0.324197	0.140101	2.31402	0.0206666	0.12744
Dnajc1	4771.84	0.0836779	0.112544	0.743511	0.457172	0.690849
Dnajc10	3405.92	0.132866	0.0827827	1.605	0.108493	0.325277
Dnajc11	2059.13	-0.0819621	0.0725606	-1.12957	0.258659	0.519661
Dnajc12	312.121	0.000386062	0.159358	0.0024226	0.998067	0.999316
Dnajc13	5232.14	-0.158141	0.0766537	-2.06306	0.0391069	0.185769
Dnajc14	1569.16	0.185355	0.0699266	2.65071	0.00803219	0.0722431
Dnajc15	1082.3	-0.13371	0.0802158	-1.66688	0.0955381	0.304804
Dnajc16	2128.87	-0.00392397	0.078636	-0.0499005	0.960202	0.983759
Dnajc17	477.71	-0.235081	0.0977091	-2.40592	0.0161317	0.109466
Dnajc18	4401.95	-0.000861353	0.0591328	-0.0145664	0.988378	0.995991
Dnajc19	837.566	-0.190584	0.0870473	-2.18943	0.0285654	0.155029
Dnajc2	1279.7	0.0434651	0.0896975	0.484575	0.627978	0.807319
Dnajc21	1917.79	0.25015	0.0991884	2.52197	0.01167	0.0903373
Dnajc24	805.396	-0.126276	0.119306	-1.05843	0.289861	0.550053
Dnajc27	4122.63	0.000298747	0.0943036	0.00316792	0.997472	0.999136
Dnajc28	372.485	0.413529	0.13369	3.09319	0.00198019	0.0296622
Dnajc3	2234.42	0.405747	0.118859	3.41369	0.000640906	0.0140197
Dnajc30	435.662	0.127482	0.102142	1.24808	0.212002	0.466304
Dnajc4	190.774	0.107157	0.138415	0.774172	0.438829	0.677369
Dnajc5	12846.8	-0.0157309	0.0987566	-0.15929	0.873441	0.940547
Dnajc6	18418.1	0.00771827	0.0560722	0.137649	0.890518	0.948402
Dnajc7	4337.95	-0.0693171	0.0594983	-1.16503	0.244009	0.504071
Dnajc8	2439.4	0.0189698	0.0837959	0.226381	0.820905	0.915663
Dnajc9	742.208	-0.0558182	0.0888647	-0.628126	0.529922	0.74501
Dnal1	4530.67	0.10603	0.0691486	1.53336	0.125186	0.353044
Dnal4	767.256	0.0587475	0.0908356	0.646746	0.517797	0.736748
Dnase1l1	43.6126	0.33945	0.261282	1.29917	0.193885	0.445542
Dnase1l2	53.5475	-0.150241	0.275261	-0.545813	0.585194	0.780577
Dnase2a	77.3875	-0.221699	0.227259	-0.975534	0.329295	0.58355
Dner	4032.33	-0.105558	0.0999998	-1.05558	0.291161	0.550835
Dnhd1	219.007	0.058272	0.179235	0.325115	0.745094	0.876895
Dnlz	655.628	0.187956	0.117104	1.60504	0.108486	0.325277
Dnm1	21978.2	-0.0760816	0.157051	-0.484438	0.628075	0.807319
Dnm1l	9358.35	0.168694	0.0714419	2.36127	0.0182124	0.118081
Dnm2	2217.47	-0.327665	0.0826809	-3.96301	7.40113e-05	0.00322092
Dnm3	11617.4	-0.106933	0.0814324	-1.31315	0.189131	0.438594
Dnmbp	1054.66	-0.39465	0.0713235	-5.53324	3.14369e-08	7.73935e-06
Dnmt1	2331.53	-0.0254587	0.0732414	-0.347599	0.728141	0.867727
Dnmt3a	5730.61	-0.168022	0.0647864	-2.59348	0.00950105	0.0793464
Dnpep	647.31	-0.0739807	0.106748	-0.693042	0.488283	0.713583
Dnttip1	868.377	-0.178323	0.0766998	-2.32495	0.0200748	0.125371
Dnttip2	828.96	0.127392	0.0764567	1.6662	0.0956727	0.305046
Doc2a	900.666	0.0528204	0.0874843	0.60377	0.545997	0.756976
Doc2b	292.439	0.376581	0.155397	2.42335	0.015378	0.106386
Dock1	2503.77	-0.247502	0.0900928	-2.74719	0.00601091	0.0597382
Dock10	4268.32	-0.169328	0.146601	-1.15503	0.248078	0.50996
Dock11	729.21	-0.129331	0.130563	-0.990569	0.321896	0.578547
Dock2	377.398	-0.0150421	0.115024	-0.130773	0.895955	0.951741
Dock3	26316.3	-0.236819	0.0833999	-2.83955	0.00451766	0.049636
Dock4	14207	0.0218102	0.116505	0.187204	0.8515	0.929516
Dock5	679.525	-0.0814205	0.108298	-0.751817	0.452161	0.686667
Dock6	294.585	-0.291294	0.122144	-2.38484	0.0170867	0.11333
Dock7	4688.62	-0.0503519	0.102324	-0.492083	0.622661	0.803627
Dock8	326.466	-0.00793569	0.116637	-0.0680374	0.945756	0.977193
Dock9	8784.12	-0.0443033	0.0842165	-0.526065	0.598843	0.788783
Dohh	932.436	0.0176133	0.2912	0.0604851	0.951769	0.979484
Dok3	73.5328	0.565043	0.244377	2.31217	0.0207681	0.127834
Dok4	414.439	0.117998	0.121188	0.973679	0.330216	0.584583
Dok5	1706.62	-0.4224	0.114554	-3.68734	0.000226614	0.00713372
Dok6	6504.96	0.0261675	0.17646	0.148291	0.882113	0.945214
Dok7	475.933	-0.29136	0.133376	-2.1845	0.0289254	0.155801
Dolk	461.477	0.189557	0.0966026	1.96224	0.0497347	0.214673
Dolpp1	362.105	0.112673	0.135023	0.834474	0.404014	0.64713
Donson	474.219	-0.0285748	0.0911482	-0.313498	0.753902	0.881081
Dopey1	4544.47	0.0562507	0.0921938	0.610136	0.541772	0.753487
Dopey2	3997.82	-0.159454	0.107047	-1.48957	0.136337	0.369596
Dot1l	1239.27	-0.331318	0.112682	-2.9403	0.00327894	0.0414987
Dpagt1	258.596	-0.119178	0.156264	-0.762669	0.445661	0.68115
Dpf1	1203.8	0.220499	0.109562	2.01254	0.0441632	0.199499
Dpf2	1214.21	-0.0522433	0.106033	-0.492708	0.622219	0.803308
Dpf3	405.881	-0.268328	0.233176	-1.15075	0.249834	0.510869
Dph1	476.037	-0.215355	0.124989	-1.72299	0.08489	0.287048
Dph2	260.407	-0.00311703	0.130554	-0.0238753	0.980952	0.993477
Dph3	753.351	0.204714	0.0952805	2.14854	0.0316707	0.163535
Dph5	717.598	0.123986	0.0960165	1.2913	0.1966	0.448489
Dph6	1838.32	-0.132167	0.13341	-0.990682	0.321841	0.578547
Dph7	794.192	-0.28768	0.100125	-2.87319	0.00406348	0.0467527
Dpm2	630.384	-0.0117258	0.0833163	-0.140738	0.888077	0.947592
Dpm3	313.479	-0.0043721	0.16499	-0.0264991	0.978859	0.9923
Dpp10	29662.8	-0.258934	0.156458	-1.65498	0.0979294	0.30867
Dpp3	831.148	0.101761	0.104073	0.977791	0.328178	0.582935
Dpp4	267.406	0.193029	0.119801	1.61125	0.107126	0.322965
Dpp6	18409.7	-0.568344	0.418517	-1.358	0.174465	0.420251
Dpp7	497.17	0.0478601	0.123345	0.388019	0.698002	0.849223
Dpp8	8764.94	0.141231	0.0758489	1.862	0.0626034	0.241966
Dpp9	1421.52	0.133401	0.126654	1.05328	0.292214	0.552069
Dpy19l1	6904.62	-0.0176569	0.0823888	-0.214312	0.830304	0.920474
Dpy19l3	1460.7	0.136551	0.0910566	1.49963	0.13371	0.366256
Dpy19l4	2333.62	0.013537	0.119799	0.112997	0.910033	0.958405
Dpy30	623.718	-0.143533	0.0892221	-1.60872	0.107677	0.32392
Dpyd	1043.75	-0.461168	0.318931	-1.44598	0.148183	0.38487
Dpysl2	31600.3	0.0251769	0.0747449	0.336838	0.736239	0.872498
Dpysl3	1469.32	-0.095458	0.120862	-0.789811	0.429638	0.670893
Dpysl4	1239.54	-0.127166	0.111593	-1.13955	0.254474	0.515978
Dpysl5	617.356	-0.425403	0.159513	-2.66689	0.00765575	0.0701806
Dr1	1185.45	0.478559	0.154968	3.08811	0.00201432	0.0301371
Dram1	391.596	-0.0268902	0.155662	-0.172747	0.86285	0.936084
Dram2	931.655	0.176056	0.113688	1.54859	0.12148	0.347494
Drap1	1562.9	-0.165478	0.131238	-1.2609	0.207346	0.462328
Drc1	501.802	-0.060019	0.101475	-0.591464	0.554209	0.761481
Drd2	660.455	-0.667293	0.472807	-1.41134	0.158143	0.398908
Drd5	66.754	0.0997755	0.241236	0.413602	0.679166	0.836929
Drg1	2224.09	0.0356751	0.0568967	0.627016	0.530649	0.745439
Drg2	1200.33	-0.0960953	0.0894008	-1.07488	0.282427	0.543767
Drosha	3700.34	-0.104827	0.0764814	-1.37063	0.170492	0.414548
Drp2	3435.14	-0.229893	0.0700221	-3.28315	0.00102654	0.0195858
Dscam	15862.9	-0.330296	0.17982	-1.83682	0.0662368	0.249404
Dscaml1	4884.8	-0.541219	0.27686	-1.95485	0.0506009	0.216517
Dscr3	1128.37	-0.0110011	0.0665264	-0.165365	0.868657	0.938988
Dse	433.162	0.00565293	0.113644	0.0497426	0.960327	0.983806
Dsel	1086.28	0.280047	0.142345	1.96739	0.0491387	0.213399
Dsg2	77.0319	0.131217	0.23299	0.563188	0.573307	0.772737
Dsn1	100.924	-0.111471	0.181759	-0.613291	0.539684	0.751932
Dst	34956.9	-0.0422996	0.0746646	-0.566528	0.571035	0.771265
Dstn	3555.56	0.279914	0.0799551	3.50088	0.000463719	0.01135
Dstyk	2632.96	0.0550154	0.0701855	0.783856	0.433125	0.673451
Dtd1	2636.14	-0.30311	0.114876	-2.63859	0.00832505	0.0735439
Dtd2	334.107	-0.10746	0.1209	-0.888836	0.374091	0.620981
Dtl	340.526	0.476507	0.143061	3.3308	0.00086597	0.0172402
Dtna	11909.1	-0.0760856	0.0661976	-1.14937	0.250403	0.511571
Dtnb	6144.55	-0.371337	0.0624812	-5.94318	2.7955e-09	1.19561e-06
Dtnbp1	2000.99	-0.162091	0.0717862	-2.25796	0.023948	0.140504
Dtwd1	328.782	0.216644	0.121746	1.77948	0.0751612	0.26921
Dtwd2	412.381	0.0566784	0.17217	0.329201	0.742004	0.875077
Dtx1	1184.21	-0.16566	0.13461	-1.23067	0.218448	0.475474
Dtx2	290.607	-0.272444	0.11325	-2.40568	0.0161424	0.109466
Dtx3	2032.91	-0.0287528	0.0646303	-0.444882	0.656405	0.824779
Dtx3l	218.5	-0.000690859	0.154021	-0.00448548	0.996421	0.998514
Dtx4	2036.87	-0.0525385	0.0593662	-0.88499	0.376162	0.622908
Dtymk	600.233	-0.0973152	0.0973121	-1.00003	0.317295	0.575122
Dus1l	603.39	0.0444214	0.0868654	0.511381	0.609084	0.795291
Dus2	485.689	-0.286727	0.096333	-2.97641	0.00291644	0.0387287
Dus3l	882.038	-0.143409	0.109131	-1.3141	0.188814	0.438304
Dus4l	217.915	-0.00860831	0.149553	-0.0575604	0.954099	0.980481
Dusp1	453.367	0.215043	0.377488	0.569669	0.568902	0.769728
Dusp10	440.429	-0.260417	0.117452	-2.21722	0.026608	0.149781
Dusp11	2136.32	0.145189	0.0770138	1.88524	0.0593978	0.235671
Dusp12	710.428	-0.310454	0.111285	-2.78973	0.00527528	0.0549365
Dusp14	1979.94	0.0296565	0.0627905	0.472309	0.636706	0.812749
Dusp15	293.825	-0.0606751	0.134202	-0.452118	0.651184	0.821799
Dusp16	825.759	-0.0724841	0.103055	-0.703351	0.481837	0.709512
Dusp18	578.827	0.165718	0.126531	1.3097	0.190296	0.44018
Dusp22	1454.41	-0.0827295	0.079254	-1.04385	0.296554	0.556453
Dusp23	55.0636	-0.392064	0.237016	-1.65417	0.0980932	0.308873
Dusp26	1536.55	0.0896727	0.0914645	0.98041	0.326884	0.582318
Dusp28	294.783	-0.11702	0.11613	-1.00766	0.313617	0.573208
Dusp3	8502.37	0.215824	0.077462	2.78619	0.00533316	0.0551687
Dusp4	196.054	0.822475	0.199737	4.11778	3.82532e-05	0.00196869
Dusp5	241.369	0.339642	0.237865	1.42788	0.153327	0.391099
Dusp6	1903.6	0.659306	0.129892	5.07581	3.8584e-07	5.76575e-05
Dusp7	1764.41	0.192111	0.0664018	2.89315	0.00381396	0.0453909
Dusp8	3079.86	-0.0132713	0.0948135	-0.139973	0.888681	0.947616
Dut	579.125	0.243169	0.0995308	2.44315	0.0145598	0.104115
Dvl1	1784.47	-0.0557732	0.13482	-0.413686	0.679104	0.836929
Dvl2	467.201	-0.326932	0.0965968	-3.3845	0.000713087	0.015016
Dvl3	600.486	-0.118833	0.142789	-0.832231	0.405279	0.647934
Dxo	239.82	0.271638	0.138872	1.95603	0.0504611	0.216351
Dym	4265.65	-0.384889	0.1108	-3.47374	0.000513258	0.0120796
Dync1h1	37867.4	-0.116582	0.171018	-0.681697	0.495431	0.719114
Dync1i1	10047.4	-0.401699	0.289247	-1.38878	0.1649	0.406612
Dync1i2	8142.41	0.0121138	0.0965869	0.125418	0.900192	0.953385
Dync1li1	3843.31	0.0687849	0.0615508	1.11753	0.263767	0.525121
Dync1li2	12452.5	0.024254	0.0593263	0.408823	0.682669	0.838904
Dync2h1	5898.91	0.156131	0.0888345	1.75754	0.0788252	0.276178
Dync2li1	620.094	-0.153742	0.0953424	-1.61252	0.106849	0.322443
Dynll1	5008.03	0.211326	0.0744606	2.83809	0.00453838	0.0497956
Dynll2	13837.7	-0.0119414	0.111885	-0.10673	0.915003	0.961146
Dynlrb1	2540.92	-0.343434	0.252763	-1.35872	0.174235	0.420026
Dynlt1a	190.698	-0.221309	0.136412	-1.62236	0.104727	0.319932
Dynlt1c	70.5771	-0.130577	0.240657	-0.542586	0.587415	0.782424
Dynlt3	4640.96	0.177259	0.0993696	1.78384	0.0744503	0.268043
Dyrk1a	7416.88	-0.150342	0.0818158	-1.83757	0.0661265	0.249139
Dyrk1b	439.734	0.0138373	0.124648	0.111011	0.911608	0.95939
Dyrk2	768.628	0.0829661	0.0821673	1.00972	0.312629	0.572485
Dyrk3	201.501	0.412263	0.150813	2.7336	0.00626454	0.0616659
Dysf	224.558	-0.461205	0.237542	-1.94157	0.0521892	0.219617
Dzank1	8198.34	0.0739821	0.0972061	0.761085	0.446606	0.682035
Dzip1	2833.23	-0.287642	0.0842347	-3.41476	0.000638371	0.0139889
Dzip1l	1098.85	-0.224023	0.0863122	-2.5955	0.00944526	0.0792599
Dzip3	6091.1	0.262581	0.131409	1.99819	0.0456956	0.204018
E2f1	298.698	-0.263569	0.142693	-1.8471	0.0647324	0.246281
E2f3	1944.82	-0.00288781	0.0739155	-0.0390691	0.968835	0.987451
E2f4	473.29	-0.0700714	0.109261	-0.641324	0.521312	0.739215
E2f5	537.122	0.153696	0.105441	1.45764	0.144939	0.379813
E2f6	841.018	-0.134275	0.122228	-1.09856	0.271959	0.534226
E4f1	532.03	-0.279375	0.108906	-2.56529	0.010309	0.083593
Eaf1	516.403	0.195586	0.109763	1.7819	0.0747654	0.268819
Eaf2	218.722	-0.0361455	0.171702	-0.210513	0.833267	0.921773
Eapp	1751.24	0.0772338	0.0939904	0.82172	0.411237	0.653511
Ears2	290.923	0.0845243	0.138288	0.61122	0.541054	0.753108
Ebag9	754.528	0.122923	0.107708	1.14126	0.253762	0.515088
Ebf1	782.844	-0.56962	0.115702	-4.92318	8.51497e-07	0.000109551
Ebf4	328.81	-0.19427	0.139045	-1.39718	0.16236	0.40388
Ebna1bp2	1038.36	0.140016	0.0697788	2.00657	0.044795	0.201135
Ebp	414.848	0.21522	0.130755	1.64598	0.0997673	0.311617
Ebpl	278.412	0.118537	0.122606	0.96681	0.333639	0.587098
Ecd	1366.13	0.124267	0.0604568	2.05547	0.0398336	0.187493
Ece1	2268.38	0.0517851	0.0922581	0.561307	0.574588	0.773455
Ece2	705.687	-0.351466	0.100502	-3.49711	0.000470333	0.0113936
Ech1	659.675	-0.168139	0.0949778	-1.7703	0.0766772	0.272033
Echdc1	1041.63	0.241235	0.127941	1.88551	0.0593606	0.235671
Echdc2	247.372	-0.0436709	0.115115	-0.379368	0.704414	0.852875
Echs1	871.807	-0.0439776	0.0782922	-0.561712	0.574312	0.773455
Eci1	309.472	0.111257	0.120287	0.924928	0.355003	0.604656
Eci2	732.765	0.0693587	0.0822661	0.843102	0.399171	0.642854
Ecm1	59.935	0.0722077	0.243459	0.296591	0.766779	0.887926
Ecm2	162.355	0.208215	0.276623	0.752703	0.451628	0.686649
Ecscr	62.0996	0.0537003	0.260886	0.205838	0.836917	0.923232
Ecsit	878.543	0.00313697	0.073762	0.0425283	0.966078	0.986391
Eda	783.249	-0.233365	0.320741	-0.727581	0.46687	0.697853
Edc3	723.585	-0.00819798	0.104367	-0.0785495	0.937391	0.973007
Edc4	1793.21	-0.181497	0.143494	-1.26484	0.20593	0.461037
Edem1	899.561	-0.058578	0.0815939	-0.717921	0.472806	0.702165
Edem2	580.302	-0.0906674	0.0945186	-0.959254	0.337431	0.591123
Edem3	3140.27	0.219606	0.103186	2.12826	0.0333158	0.168255
Edf1	1985.7	-0.0930868	0.129786	-0.717231	0.473232	0.70226
Edil3	13162.5	0.222722	0.128784	1.72942	0.0837336	0.285629
Edn3	146.903	-0.219806	0.185007	-1.1881	0.234795	0.49346
Ednra	116.038	0.0988392	0.178984	0.552223	0.580796	0.777983
Ednrb	1194.83	0.256659	0.115574	2.22074	0.0263683	0.148996
Edrf1	1826.94	0.0450684	0.0857735	0.525435	0.599281	0.788783
Eea1	4257.38	0.120026	0.102029	1.17639	0.239441	0.499191
Eed	836.515	-0.0305667	0.106356	-0.287401	0.773805	0.891216
Eef1a1	45196.2	-0.1133	0.117592	-0.963499	0.335297	0.588591
Eef1a2	14826.8	0.032014	0.13109	0.244214	0.807065	0.909874
Eef1akmt1	535.235	0.255409	0.120049	2.12755	0.0333748	0.168408
Eef1b2	2820.22	0.0956426	0.0795898	1.20169	0.229482	0.488114
Eef1d	1456.02	0.0091868	0.0880468	0.10434	0.9169	0.962142
Eef1e1	603.828	0.317225	0.126011	2.51744	0.0118209	0.0911786
Eef1g	5309.6	-0.0286254	0.0798242	-0.358606	0.71989	0.8629
Eef2	20124.1	-0.0698507	0.144731	-0.482624	0.629363	0.80799
Eef2k	1983.09	-0.184999	0.0773954	-2.39031	0.016834	0.111893
Eef2kmt	90.1259	-0.290369	0.193215	-1.50282	0.132884	0.36488
Eefsec	1902.56	-0.45845	0.10869	-4.21795	2.46532e-05	0.00144916
Eepd1	1178.61	-0.435257	0.13154	-3.30893	0.000936522	0.0183502
Efcab1	168.446	0.00568345	0.247483	0.022965	0.981678	0.993477
Efcab10	78.2231	-0.297486	0.221523	-1.34291	0.1793	0.425783
Efcab12	351.147	0.0667034	0.109252	0.610547	0.5415	0.753487
Efcab14	2335.31	0.117226	0.0714774	1.64004	0.100998	0.313611
Efcab2	741.384	0.00135937	0.120289	0.0113008	0.990983	0.996689
Efcab5	282.031	0.0603996	0.112871	0.535121	0.592566	0.785549
Efcab6	777.877	-0.166405	0.0963813	-1.72653	0.0842518	0.286059
Efcab7	309.602	-0.0508491	0.203576	-0.249779	0.802758	0.907074
Efcc1	139.631	-0.650441	0.174787	-3.72134	0.000198165	0.00653681
Efemp1	454.856	-0.321351	0.0986649	-3.257	0.00112598	0.0206174
Efemp2	172.366	-0.0889648	0.15024	-0.592152	0.553749	0.761481
Efhc1	55.971	-0.357155	0.24283	-1.4708	0.141345	0.375803
Efhc2	196.775	-0.0845007	0.132652	-0.637009	0.524119	0.740984
Efhd1	298.438	0.179639	0.130251	1.37918	0.167838	0.410672
Efhd2	3839.69	0.217099	0.0753479	2.88129	0.00396056	0.0462271
Efl1	1398.69	-0.0849176	0.0880233	-0.964718	0.334686	0.587893
Efna1	95.4439	0.0633884	0.211624	0.299533	0.764534	0.887045
Efna2	93.1354	0.405756	0.211753	1.91618	0.0553425	0.227289
Efna3	827.713	0.0526411	0.0892316	0.589938	0.555232	0.762039
Efna5	8559.99	-0.0498211	0.0822167	-0.605974	0.544532	0.755745
Efnb1	244.325	0.344208	0.134374	2.56156	0.0104204	0.0843439
Efnb2	1914	-0.102517	0.0731376	-1.4017	0.161006	0.402842
Efnb3	1425.18	-0.185771	0.0766168	-2.42468	0.0153221	0.106386
Efr3a	8029.11	0.219481	0.0650403	3.37454	0.000739389	0.0153558
Efr3b	6913.96	-0.09763	0.0723547	-1.34932	0.177233	0.42363
Efs	119.659	-0.325757	0.181387	-1.79592	0.0725068	0.264065
Eftud2	2400.52	-0.0784782	0.0882797	-0.888972	0.374018	0.620981
Egf	140.733	-0.323266	0.228387	-1.41543	0.156942	0.397335
Egfem1	8270.63	-0.390452	0.280558	-1.3917	0.164014	0.405841
Egfl7	122.01	-0.363029	0.226857	-1.60026	0.109542	0.326912
Egflam	165.451	-0.256818	0.177915	-1.44349	0.148883	0.386076
Egfr	1479.33	0.00244655	0.0942915	0.0259466	0.9793	0.992585
Egln1	2050.09	0.11872	0.0818512	1.45043	0.146938	0.383516
Egln2	1310.37	-0.201501	0.15512	-1.299	0.193943	0.445542
Egln3	268.186	0.334402	0.387258	0.863511	0.387857	0.632805
Egr1	2615.13	0.849823	0.153123	5.54994	2.8577e-08	7.34643e-06
Egr2	66.2631	2.39352	0.651782	3.67227	0.000240405	0.00729031
Egr3	429.343	0.699857	0.220068	3.18019	0.00147181	0.0246849
Egr4	80.4627	1.01921	0.293673	3.47056	0.000519374	0.0121543
Ehbp1	7732.36	0.00308879	0.133173	0.0231939	0.981496	0.993477
Ehbp1l1	500.431	0.139361	0.110174	1.26492	0.205899	0.461037
Ehd1	642.11	0.115728	0.131033	0.883198	0.37713	0.623796
Ehd2	85.6822	0.229015	0.241123	0.949784	0.342222	0.59548
Ehd3	2491.96	0.151454	0.0892893	1.69622	0.0898451	0.295505
Ehd4	322.464	0.00293391	0.13756	0.0213283	0.982984	0.994044
Ehhadh	147.398	-0.48114	0.178138	-2.70094	0.00691442	0.0654653
Ehmt1	3736.72	-0.197078	0.100377	-1.96338	0.0496025	0.214421
Ehmt2	3228.76	-0.0327789	0.0882845	-0.371287	0.710424	0.856949
Ei24	2160.69	0.0359403	0.0642017	0.559804	0.575613	0.773911
Eid1	5160.9	0.358647	0.174746	2.05239	0.0401319	0.188187
Eid2	738.223	0.00834934	0.0973657	0.0857524	0.931663	0.96974
Eid2b	373.144	0.168024	0.10913	1.53967	0.12364	0.350405
Eif1	2958.49	0.215361	0.0767693	2.8053	0.00502693	0.0531534
Eif1a	1473.25	0.167674	0.0891153	1.88154	0.0598983	0.236638
Eif1ad	669.294	-0.1185	0.153491	-0.772033	0.440095	0.67787
Eif1ax	7472.39	0.270257	0.111447	2.42498	0.0153091	0.106386
Eif1b	1389.19	0.284667	0.0816727	3.48547	0.000491278	0.0117179
Eif2a	1741.35	0.145626	0.108819	1.33824	0.180818	0.427233
Eif2ak1	2278.26	-0.0573445	0.0819797	-0.699496	0.484242	0.710691
Eif2ak2	314.209	-0.000380641	0.169363	-0.00224749	0.998207	0.999316
Eif2ak3	1366.24	-0.00341203	0.0861882	-0.0395882	0.968421	0.987449
Eif2ak4	1559.98	-0.271256	0.087977	-3.08326	0.00204745	0.0304126
Eif2b1	638.897	0.0656027	0.114337	0.573766	0.566126	0.767982
Eif2b2	546.077	0.058311	0.122834	0.474715	0.63499	0.811434
Eif2b3	740.605	-0.0552171	0.0797234	-0.692608	0.488555	0.713812
Eif2b4	706.677	-0.0805724	0.127075	-0.634056	0.526045	0.742184
Eif2b5	1538.37	-0.0273844	0.0907088	-0.301894	0.762733	0.88614
Eif2d	1115.71	-0.17483	0.0643994	-2.71477	0.00663209	0.0636383
Eif2s1	1837.76	0.285408	0.113978	2.50407	0.0122775	0.0932507
Eif2s2	2374.79	0.168382	0.127267	1.32306	0.185816	0.434104
Eif2s3x	2817.36	-0.0457587	0.0823614	-0.555584	0.578496	0.776173
Eif2s3y	2270.07	0.228105	0.252849	0.902139	0.366983	0.615093
Eif3a	7001.53	0.1617	0.0675425	2.39405	0.0166636	0.111034
Eif3b	1335.48	-0.0110994	0.105087	-0.105621	0.915883	0.961708
Eif3c	6283.12	0.020291	0.100345	0.202212	0.839751	0.924512
Eif3d	1710.55	-0.0338074	0.123435	-0.273888	0.784171	0.897239
Eif3e	3443.75	0.198085	0.132731	1.49239	0.135598	0.36882
Eif3f	1453.03	-0.166227	0.11549	-1.43932	0.15006	0.387831
Eif3g	1182.97	0.0245551	0.100513	0.244299	0.806999	0.909874
Eif3h	3265.71	0.037651	0.0613142	0.614066	0.539171	0.751387
Eif3i	1960.99	-0.0294467	0.132404	-0.222401	0.824002	0.916917
Eif3j1	1688.54	0.247845	0.125195	1.97968	0.0477399	0.209661
Eif3k	1746.26	-0.267835	0.167133	-1.60252	0.10904	0.32612
Eif3l	1776.1	0.0358717	0.0927674	0.386684	0.69899	0.849528
Eif3m	2298.34	0.0865785	0.0789688	1.09636	0.27292	0.53523
Eif4a1	6215.37	0.183015	0.0664846	2.75274	0.00590993	0.0591136
Eif4a2	21116	0.183048	0.0815417	2.24484	0.0247784	0.14341
Eif4a3	1192.65	-0.066637	0.121211	-0.549761	0.582483	0.779068
Eif4b	6478.85	-0.0338978	0.0673223	-0.503515	0.614602	0.798623
Eif4e	5435.41	0.0681314	0.0760714	0.895624	0.370453	0.618153
Eif4e2	1731.45	0.0360166	0.0608709	0.591688	0.554059	0.761481
Eif4ebp1	131.954	-0.902473	0.213655	-4.22398	2.40029e-05	0.00142896
Eif4ebp2	447.127	-0.125614	0.106514	-1.17932	0.238272	0.497689
Eif4enif1	2134.65	-0.0732806	0.0718361	-1.02011	0.307678	0.566261
Eif4g1	9437.09	0.0638552	0.0681742	0.936648	0.34894	0.600263
Eif4g2	15363.7	0.268065	0.0558119	4.80301	1.56298e-06	0.000173086
Eif4g3	9995.83	-0.0911106	0.0796177	-1.14435	0.252478	0.513611
Eif4h	9722.08	0.0267408	0.0738446	0.362123	0.71726	0.860948
Eif5	7436.03	0.0250809	0.0698778	0.358925	0.719651	0.8629
Eif5a	3727.83	0.0333298	0.103678	0.321475	0.747851	0.878333
Eif5a2	2646.43	0.180754	0.094114	1.92059	0.0547839	0.225817
Eif5b	2722.78	0.0695012	0.0654908	1.06124	0.288583	0.549027
Eif6	718.799	-0.198891	0.146765	-1.35517	0.175364	0.42097
Elac1	1228.96	-0.0740166	0.0905672	-0.817256	0.413782	0.655529
Elac2	838.948	-0.12042	0.115028	-1.04687	0.29516	0.555014
Elavl1	3830.69	0.120281	0.0908398	1.3241	0.18547	0.433544
Elavl2	5764.74	0.0719026	0.12019	0.598239	0.549681	0.759546
Elavl3	4879.56	-0.0128762	0.0539426	-0.238702	0.811336	0.911483
Elavl4	5311.6	0.162931	0.104139	1.56456	0.117686	0.341042
Elf1	502.584	-0.175676	0.110522	-1.58951	0.111945	0.331451
Elf2	2076.99	-0.122996	0.0792442	-1.55211	0.120636	0.346273
Elfn1	461.772	-0.147913	0.152144	-0.972186	0.330958	0.584906
Elfn2	3162.79	-0.140706	0.136874	-1.028	0.30395	0.563175
Elk1	1453.94	0.258532	0.130192	1.98578	0.0470581	0.207709
Elk3	326.461	0.0413897	0.133316	0.310462	0.75621	0.882705
Elk4	2232.81	0.238964	0.0731015	3.26893	0.00107957	0.0200757
Ell	886.176	-0.40926	0.0786629	-5.20271	1.96406e-07	3.40771e-05
Ell2	2194.21	0.131959	0.0886049	1.4893	0.136409	0.369649
Elmo1	8551.81	-0.193961	0.0952858	-2.03557	0.0417934	0.193038
Elmo2	4203.54	0.0551352	0.0869315	0.634237	0.525926	0.742184
Elmod1	6946.87	0.0427378	0.0840546	0.508453	0.611135	0.796628
Elmod2	660.852	0.146679	0.150084	0.977309	0.328416	0.582935
Elmod3	627.396	-0.0267174	0.104887	-0.254725	0.798935	0.905818
Elmsan1	841.576	-0.193622	0.11192	-1.73001	0.0836286	0.285507
Eln	144.259	0.119034	0.189011	0.629772	0.528844	0.744101
Elof1	592.495	0.163528	0.088291	1.85215	0.064004	0.244259
Elovl1	269.364	-0.0592346	0.153721	-0.385339	0.699986	0.849833
Elovl2	444.88	0.000132631	0.100655	0.00131769	0.998949	0.999674
Elovl4	1966.96	0.432129	0.104518	4.13449	3.5575e-05	0.00186965
Elovl5	2063.61	-0.0303578	0.0944754	-0.32133	0.74796	0.878333
Elovl6	2902.06	0.015848	0.0664814	0.238383	0.811584	0.911483
Elovl7	827.177	0.0361147	0.124789	0.289405	0.772271	0.890359
Elp2	3757.93	-0.0912523	0.0534413	-1.70752	0.0877247	0.291937
Elp3	3387.91	-0.203437	0.0771889	-2.63557	0.00839966	0.0740448
Elp4	2385.29	0.0451052	0.15623	0.28871	0.772803	0.890567
Elp5	1247.03	-0.060903	0.0955952	-0.637093	0.524065	0.740984
Elp6	320.797	0.0124609	0.113697	0.109597	0.912729	0.959801
Emb	1231.61	0.200119	0.070862	2.82407	0.00474182	0.0514998
Emc10	1807.16	-0.00454819	0.132766	-0.0342571	0.972672	0.989337
Emc2	2963.24	0.0734042	0.103913	0.7064	0.479939	0.707474
Emc3	1712.1	0.220715	0.067939	3.24872	0.00115924	0.0208218
Emc4	1851.72	0.141313	0.0939944	1.50342	0.132731	0.36463
Emc6	563.226	0.264642	0.12146	2.17885	0.0293431	0.157415
Emc7	3815.22	0.167634	0.0782098	2.14338	0.0320822	0.164973
Emc9	328.322	-0.223056	0.119623	-1.86466	0.0622291	0.241104
Emcn	180.977	0.141919	0.174002	0.815616	0.41472	0.656344
Emd	759.856	0.0394234	0.101443	0.388627	0.697552	0.848875
Eme2	219.916	-0.183478	0.183	-1.00261	0.316049	0.574603
Emg1	773.837	0.109285	0.0788032	1.38681	0.165499	0.407437
Emid1	151.769	0.248897	0.138082	1.80253	0.0714619	0.261844
Emilin1	56.1973	-0.503841	0.238412	-2.11332	0.0345735	0.1727
Emilin2	54.8996	0.231002	0.309143	0.747231	0.454924	0.688772
Eml1	2997.58	-0.0772393	0.0879112	-0.878606	0.379615	0.625539
Eml2	3513.51	-0.360286	0.107401	-3.3546	0.000794786	0.0161868
Eml3	183.398	-0.287522	0.15298	-1.87947	0.0601797	0.237224
Eml4	3744.9	0.00775536	0.0917489	0.0845281	0.932637	0.970213
Eml5	8072.83	-0.177671	0.147905	-1.20125	0.229654	0.488158
Eml6	7428.57	-0.168916	0.13192	-1.28044	0.200389	0.453877
Emp1	53.6346	0.412525	0.328591	1.25544	0.20932	0.464602
Emp2	322.029	0.189542	0.112779	1.68066	0.0928293	0.300119
Emp3	50.7049	-0.347959	0.257949	-1.34895	0.177354	0.423838
Emx1	437.555	-0.0498645	0.124339	-0.401037	0.688393	0.842685
Emx2	188.497	0.416941	0.152099	2.74125	0.00612065	0.060683
Enah	6949.37	-0.0328178	0.112663	-0.291292	0.770828	0.889728
Enc1	21148.3	0.412677	0.08117	5.08411	3.69356e-07	5.58674e-05
Endod1	2289.54	0.131357	0.0597312	2.19914	0.0278679	0.153076
Endog	214.841	0.019292	0.158252	0.121907	0.902973	0.954578
Endou	108.653	0.142995	0.674567	0.21198	0.832123	0.921445
Endov	779.816	-0.199167	0.0779539	-2.55493	0.0106208	0.0851835
Eng	250.596	-0.449064	0.147605	-3.04234	0.00234749	0.0333496
Engase	245.399	-0.12136	0.125378	-0.967952	0.333068	0.586771
Enho	537.728	0.19462	0.0998535	1.94905	0.0512893	0.217707
Enkd1	117.844	0.368219	0.221732	1.66065	0.0967841	0.306879
Enkur	91.8941	-0.0789613	0.197638	-0.399524	0.689507	0.843182
Eno1	10181.7	-0.0202173	0.102224	-0.197774	0.843222	0.926061
Eno2	15496.6	0.0699558	0.0910013	0.768734	0.442051	0.678589
Eno3	120.212	-0.2046	0.180427	-1.13398	0.256804	0.518077
Eno4	80.0023	-0.229047	0.211779	-1.08154	0.279457	0.540565
Enoph1	1508.5	-0.0617804	0.0900994	-0.685692	0.492907	0.717326
Enox1	8677.52	-0.276571	0.149874	-1.84536	0.064985	0.246763
Enox2	1098.05	-0.22502	0.1406	-1.60044	0.109502	0.326872
Enpep	104.417	0.27251	0.180868	1.50668	0.131892	0.363684
Enpp1	214.104	0.158858	0.135234	1.17469	0.24012	0.500119
Enpp2	9675.98	0.0137848	0.0762854	0.1807	0.856603	0.932207
Enpp4	935.951	0.125767	0.083877	1.49942	0.133765	0.366256
Enpp5	9056.35	0.0368248	0.0877834	0.419496	0.674854	0.834805
Enpp6	302.699	0.522513	0.140312	3.72395	0.000196133	0.0065218
Ensa	8261.7	0.273296	0.0646093	4.22997	2.33722e-05	0.00140041
Enthd2	295.425	-0.0142508	0.163491	-0.0871653	0.93054	0.96914
Entpd1	771.803	0.0626479	0.0774607	0.80877	0.418648	0.660202
Entpd2	48.3273	0.144607	0.291221	0.496553	0.619504	0.801974
Entpd3	223.329	-0.075746	0.171425	-0.441862	0.658589	0.825839
Entpd4	199.608	-0.74934	0.448991	-1.66894	0.0951285	0.304045
Entpd5	1061.07	0.21219	0.0819673	2.58872	0.00963338	0.0797084
Entpd6	1161.32	-0.13046	0.138733	-0.940373	0.347026	0.598783
Entpd7	826.099	0.061459	0.0885735	0.693876	0.48776	0.713154
Eny2	2099.6	0.0753489	0.102591	0.734459	0.462669	0.694816
Eogt	1126.28	0.150834	0.120901	1.24758	0.212184	0.466533
Ep300	4381.78	0.062368	0.0581557	1.07243	0.283527	0.544598
Ep400	4732.18	-0.150121	0.0710628	-2.11251	0.0346427	0.172907
Epas1	1943.47	-0.00858045	0.0859891	-0.0997853	0.920515	0.963635
Epb41	4375.71	-0.188258	0.0776731	-2.42373	0.0153622	0.106386
Epb41l1	13962.8	-0.0604452	0.091942	-0.657428	0.510906	0.731277
Epb41l2	4054.05	0.0707155	0.0556389	1.27097	0.203738	0.458199
Epb41l3	8798.68	-0.158547	0.09302	-1.70444	0.0882994	0.292929
Epb41l4a	177.942	-0.858669	0.488119	-1.75914	0.0785539	0.275616
Epb41l4b	2149.57	-0.308027	0.103749	-2.96895	0.00298817	0.0392609
Epb41l5	660.802	-0.20452	0.122174	-1.674	0.0941302	0.30245
Epc1	4203.99	-0.096187	0.0966111	-0.99561	0.31944	0.576712
Epc2	3542.7	0.141875	0.0781588	1.81522	0.06949	0.257049
Epdr1	3897.72	0.122925	0.0727986	1.68856	0.0913038	0.297151
Epg5	3559.12	-0.0237971	0.0815647	-0.291758	0.770472	0.889728
Epha10	1518.47	-0.165573	0.1113	-1.48763	0.136849	0.370113
Epha3	1838.27	-0.0575202	0.345198	-0.16663	0.867661	0.938648
Epha4	13127.8	0.11393	0.0561534	2.02891	0.0424678	0.194948
Epha5	10603.9	-0.0199217	0.267743	-0.074406	0.940687	0.974669
Epha6	11398.9	-0.430643	0.194518	-2.21389	0.0268361	0.150294
Epha7	6457.6	0.172989	0.109637	1.57784	0.114603	0.3362
Epha8	133.464	-0.351243	0.148111	-2.37149	0.0177165	0.116018
Ephb1	3786.93	-0.28873	0.164891	-1.75104	0.0799398	0.278128
Ephb2	1162.48	-0.191245	0.132397	-1.44449	0.148602	0.385663
Ephb3	611.432	0.0414555	0.16591	0.249867	0.80269	0.907074
Ephb4	99.9826	-0.165286	0.189919	-0.870297	0.384138	0.62972
Ephb6	4167.36	-0.120644	0.130834	-0.922114	0.356469	0.60549
Ephx1	487.19	-0.0443925	0.116846	-0.379924	0.704002	0.852709
Ephx2	525.536	0.121872	0.0886962	1.37404	0.169431	0.41302
Ephx4	2374.06	0.0892855	0.0864398	1.03292	0.301641	0.561038
Epm2a	2242.26	-0.226409	0.092446	-2.44909	0.0143217	0.102815
Epm2aip1	6691.12	0.190731	0.0759827	2.51019	0.0120666	0.0922933
Epn1	4098.58	-0.0112166	0.133152	-0.0842388	0.932867	0.970213
Epn2	5098.07	-0.049401	0.0513697	-0.961674	0.336213	0.58974
Epo	51.2493	-0.535159	0.254952	-2.09905	0.0358122	0.176682
Epor	107.951	0.541667	0.254741	2.12634	0.0334746	0.168706
Eprs	4579.77	0.0505953	0.0535323	0.945137	0.344589	0.597473
Eps15	10471.1	0.282702	0.106297	2.65955	0.00782445	0.0710964
Eps15l1	2862.37	-0.360861	0.102941	-3.5055	0.000455752	0.0112828
Eps8	1313.3	-0.020089	0.106203	-0.189157	0.84997	0.928826
Eps8l2	48.0946	-0.101444	0.277813	-0.365154	0.714996	0.859252
Epsti1	52.9658	0.222079	0.321763	0.690194	0.490072	0.715296
Ept1	3383.18	0.318494	0.0735166	4.33227	1.47579e-05	0.000948406
Eqtn	240.198	0.0191321	0.14742	0.12978	0.896741	0.951924
Eral1	397.013	0.0102454	0.115029	0.089068	0.929028	0.968134
Erap1	451.059	0.15393	0.111593	1.37939	0.167773	0.410594
Erbb2	41.7121	0.102112	0.24767	0.412289	0.680128	0.837615
Erbb3	363.602	0.259991	0.131656	1.97478	0.0482935	0.211261
Erbb4	20896.2	-0.063569	0.175337	-0.362554	0.716938	0.860645
Erc1	4996.27	-0.034289	0.102745	-0.333731	0.738583	0.87344
Erc2	44286.5	-0.121085	0.113505	-1.06677	0.286074	0.546461
Ercc1	408.329	-0.0868796	0.0926236	-0.937986	0.348252	0.599829
Ercc2	623.545	-0.0977128	0.140461	-0.695659	0.486643	0.712528
Ercc3	896.309	-0.0888824	0.101421	-0.876374	0.380827	0.626694
Ercc4	922.557	-0.18151	0.0704221	-2.57746	0.00995291	0.0814287
Ercc5	1022.11	0.151746	0.0913886	1.66045	0.0968237	0.306879
Ercc6	2913.44	0.0200744	0.0639951	0.313686	0.75376	0.881081
Ercc6l2	1520.5	0.0356358	0.149052	0.239084	0.811041	0.911483
Ercc8	624.915	0.0324966	0.0928784	0.349883	0.726426	0.866508
Erf	874.581	-0.0564664	0.0900774	-0.626866	0.530747	0.745439
Erg	285.162	-0.153447	0.148837	-1.03098	0.302552	0.562239
Ergic1	4309.7	-0.0631215	0.0683375	-0.923673	0.355657	0.605104
Ergic2	3033.39	0.109179	0.096141	1.13562	0.256118	0.517535
Ergic3	1872.43	-0.336723	0.128202	-2.62651	0.00862653	0.0749357
Erh	912.885	-0.119842	0.118709	-1.00954	0.312714	0.572485
Eri1	614.684	0.286229	0.137223	2.08587	0.0369905	0.18006
Eri2	465.4	0.156261	0.129143	1.20998	0.226285	0.484652
Eri3	4877.67	-0.19408	0.0736952	-2.63356	0.00844954	0.074286
Erich1	300.717	-0.276304	0.101562	-2.72054	0.00651749	0.06311
Erich3	1429.59	-0.275017	0.0876412	-3.13799	0.00170113	0.0272246
Erich6	64.6489	0.183358	0.235183	0.779639	0.435604	0.674847
Erlec1	1517.91	0.0439474	0.100746	0.436222	0.662676	0.827961
Erlin1	924.766	-0.0998348	0.100911	-0.989335	0.322499	0.578865
Erlin2	1460.73	0.07802	0.0642442	1.21443	0.224584	0.482676
Ermard	279.107	-0.400784	0.135751	-2.95234	0.00315377	0.040368
Ermn	1674.08	0.256222	0.0902343	2.83952	0.00451819	0.049636
Ermp1	1740.34	0.114866	0.0751937	1.5276	0.126613	0.355209
Ern1	772.447	-0.107697	0.0908887	-1.18494	0.236042	0.494743
Ero1l	1987.32	0.17721	0.119531	1.48254	0.138195	0.371889
Ero1lb	1067.09	-0.0462703	0.135135	-0.342401	0.732049	0.869697
Erp29	1706.19	0.0554173	0.0694585	0.797847	0.424959	0.666693
Erp44	2289.97	0.155532	0.122233	1.27242	0.203225	0.457542
Errfi1	964.359	0.23999	0.085155	2.81828	0.00482819	0.0519827
Esam	316.458	-0.00901839	0.139153	-0.0648093	0.948326	0.977973
Esco1	2398.44	0.20191	0.131278	1.53803	0.12404	0.351088
Esd	1730.08	0.200435	0.10088	1.98688	0.0469362	0.20754
Esf1	1541.36	0.233264	0.152413	1.53048	0.125899	0.354329
Espn	49.9829	-0.345522	0.258406	-1.33713	0.18118	0.427545
Esr1	148.966	0.496139	0.249106	1.99168	0.0464061	0.206151
Esrra	1271.62	0.0691003	0.0886625	0.779363	0.435766	0.67501
Esrrb	57.7313	-0.507486	0.251661	-2.01654	0.0437432	0.198155
Esrrg	4344.91	-0.376399	0.150019	-2.50901	0.0121069	0.0922933
Esyt1	244.533	-0.135352	0.138329	-0.978482	0.327836	0.582935
Esyt2	5554.86	-0.0795382	0.122571	-0.648918	0.516392	0.735921
Etaa1	370.25	0.233943	0.125422	1.86526	0.0621456	0.240948
Etf1	3235.78	0.199797	0.0849362	2.35232	0.0186566	0.120207
Etfa	1392.6	0.0689828	0.122601	0.562661	0.573666	0.773053
Etfdh	852.498	0.0327627	0.100327	0.32656	0.744001	0.876006
Ethe1	240.426	-0.233011	0.134591	-1.73125	0.0834064	0.285141
Etl4	30178.6	-0.367108	0.169679	-2.16354	0.0304995	0.160479
Etnk1	16220.2	0.0912419	0.0673373	1.355	0.175419	0.42097
Etnk2	270.493	-0.0558932	0.147524	-0.378876	0.70478	0.853021
Etnppl	506.697	0.238442	0.194165	1.22804	0.219432	0.476648
Ets1	674.946	0.0419411	0.13743	0.305181	0.760228	0.885113
Ets2	1848.11	0.151468	0.0832801	1.81878	0.0689446	0.255871
Etv1	2826.51	0.0323254	0.130655	0.247411	0.80459	0.907858
Etv3	1119.05	0.120608	0.0736908	1.63667	0.101699	0.314833
Etv4	177.643	0.234001	0.166928	1.40181	0.160972	0.402842
Etv5	5049.45	0.272753	0.110619	2.4657	0.0136746	0.0995746
Etv6	2138.11	-0.334116	0.176089	-1.89742	0.0577724	0.232488
Eva1a	290.131	0.0632923	0.121257	0.521966	0.601694	0.79027
Eva1c	108.115	-0.270285	0.196798	-1.37341	0.169625	0.413304
Evc	211.075	-0.337782	0.145675	-2.31873	0.0204094	0.126506
Evc2	726.368	0.0862162	0.13192	0.653548	0.513403	0.733029
Evi5	6501.05	-0.0501183	0.090873	-0.55152	0.581277	0.778236
Evi5l	2722.27	-0.0467457	0.0806087	-0.579908	0.561977	0.766124
Evl	3143.62	-0.296091	0.11173	-2.65007	0.00804761	0.072277
Evpl	83.8548	-0.232077	0.220608	-1.05199	0.292805	0.552681
Ewsr1	8209.34	-0.103289	0.0539622	-1.9141	0.0556078	0.227687
Exd1	56.8983	-0.216907	0.310306	-0.699011	0.484545	0.710884
Exd2	3324.24	0.0510003	0.0885779	0.575767	0.564773	0.767262
Exo1	44.3697	-0.311179	0.258415	-1.20418	0.22852	0.487082
Exo5	225.886	-0.217249	0.131488	-1.65224	0.0984866	0.309719
Exoc1	2738.3	-0.10975	0.0561666	-1.95401	0.0507006	0.216617
Exoc2	4038.13	-0.0939339	0.0685756	-1.36979	0.170753	0.414859
Exoc3	3944.53	0.0517037	0.0704589	0.733814	0.463062	0.694995
Exoc4	13092	-0.100723	0.113193	-0.889837	0.373553	0.620688
Exoc5	4598.79	0.262642	0.149681	1.75467	0.0793152	0.276902
Exoc6	2954.31	-0.00803739	0.087171	-0.0922026	0.926537	0.966757
Exoc6b	10167.3	0.0821873	0.119349	0.688631	0.491056	0.715863
Exoc7	1774.92	-0.0489913	0.0811046	-0.604051	0.54581	0.756896
Exoc8	1201.44	0.127517	0.109084	1.16898	0.242412	0.502447
Exog	574.943	0.253189	0.103233	2.45261	0.0141824	0.102196
Exosc1	495.544	-0.0883267	0.122163	-0.723025	0.469664	0.700318
Exosc10	1284.6	-0.0630937	0.119359	-0.528606	0.597079	0.788581
Exosc2	551.593	-0.3074	0.0922021	-3.33398	0.000856134	0.0171336
Exosc3	197.446	-0.0361489	0.15113	-0.239191	0.810957	0.911483
Exosc4	416.697	-0.138251	0.199311	-0.693646	0.487905	0.71322
Exosc5	267.976	0.0834105	0.129132	0.645933	0.518323	0.737243
Exosc7	817.393	-0.16386	0.104602	-1.56651	0.117229	0.340592
Exosc8	374.866	-0.15326	0.104629	-1.4648	0.142976	0.377136
Exosc9	1330.5	0.0870309	0.0670272	1.29844	0.194136	0.445737
Exph5	2383.07	0.0813542	0.083321	0.976395	0.328869	0.583297
Ext1	14827.8	-0.295085	0.153596	-1.92118	0.0547091	0.225659
Ext2	1930.76	-0.23403	0.0816656	-2.86571	0.00416071	0.0472566
Extl1	1431.93	0.0820516	0.111425	0.736385	0.461497	0.694063
Extl2	2744.39	0.25652	0.109315	2.34662	0.0189446	0.121494
Extl3	5448.75	0.170803	0.107402	1.59032	0.111764	0.331153
Eya1	713.849	-0.0357094	0.130275	-0.274108	0.784001	0.897128
Eya2	136.15	-0.524493	0.231842	-2.26228	0.02368	0.139415
Eya3	1929.62	-0.0966364	0.0774022	-1.2485	0.211849	0.466129
Eya4	676.842	0.0198329	0.0989122	0.20051	0.841082	0.925309
Ezh1	1904.43	-0.212009	0.0772241	-2.74537	0.00604426	0.0600216
Ezh2	637.621	-0.0456647	0.128689	-0.354844	0.722706	0.86439
Ezr	1229.04	0.309319	0.0869736	3.55647	0.000375871	0.00977342
F11r	179.738	-0.252017	0.165467	-1.52307	0.127742	0.357247
F13a1	193.615	0.183565	0.163031	1.12596	0.260184	0.521167
F2r	171.125	0.1923	0.146697	1.31087	0.189903	0.439763
F3	701.662	0.149108	0.11882	1.25491	0.209512	0.464663
F8	327.594	-0.144491	0.162496	-0.889195	0.373898	0.620978
F8a	270.139	0.320627	0.126805	2.5285	0.0114551	0.089245
Fa2h	514.09	-0.0129129	0.156984	-0.0822564	0.934443	0.971003
Faah	2648.27	-0.0756624	0.0952501	-0.794356	0.426988	0.668341
Faap100	148.963	0.0628632	0.197958	0.317559	0.75082	0.879415
Faap20	301.168	-0.0730269	0.112083	-0.651543	0.514696	0.734189
Faap24	90.4909	0.482382	0.2767	1.74334	0.0812746	0.280715
Fabp3	2135.61	-0.111996	0.114788	-0.975671	0.329227	0.58355
Fabp5	2463.69	0.138184	0.110437	1.25125	0.210843	0.465482
Fabp7	618.987	-0.0155527	0.451179	-0.0344713	0.972501	0.989251
Fadd	54.2013	-0.494672	0.238017	-2.07831	0.037681	0.181076
Fads1	3932.02	-0.0182062	0.103597	-0.17574	0.860498	0.934649
Fads2	1408.15	-0.247812	0.119342	-2.07648	0.0378495	0.181815
Fads3	701.513	-0.310608	0.110669	-2.80663	0.00500625	0.0530234
Fads6	789.482	-0.220375	0.092956	-2.37074	0.0177523	0.116069
Faf1	7454.49	0.0153439	0.146163	0.104978	0.916393	0.961837
Faf2	2033.2	-0.123929	0.072302	-1.71405	0.0865201	0.289937
Fah	550.353	-0.471541	0.12845	-3.67101	0.000241593	0.00730848
Fahd1	382.611	-0.0774155	0.0996031	-0.77724	0.437017	0.676188
Fahd2a	520.769	-0.150672	0.0890481	-1.69203	0.0906404	0.296297
Faim	593.379	-0.207342	0.0973856	-2.12908	0.0332477	0.168255
Faim2	7414.77	0.00585357	0.104126	0.0562165	0.955169	0.980925
Fam101b	261.598	0.0984315	0.130001	0.757162	0.448953	0.684143
Fam102a	1810.15	-0.161434	0.0581283	-2.77721	0.00548278	0.0561544
Fam102b	1934.07	-0.011178	0.101722	-0.109887	0.912499	0.959792
Fam103a1	2427.54	0.358606	0.281554	1.27367	0.202781	0.457124
Fam104a	921.37	0.0335736	0.0754165	0.445176	0.656192	0.824779
Fam105a	805.195	0.131773	0.0889005	1.48225	0.138273	0.371992
Fam107a	7549.64	0.214462	0.098463	2.17809	0.0293991	0.157579
Fam107b	302.386	0.258313	0.135166	1.91108	0.0559941	0.22852
Fam109a	189.041	0.113294	0.194843	0.581461	0.56093	0.765214
Fam110a	65.3921	0.571844	0.204631	2.79452	0.00519776	0.0542659
Fam110b	3208.7	-0.167639	0.0846915	-1.97941	0.0477701	0.209661
Fam111a	100.163	0.255999	0.215743	1.18659	0.23539	0.494224
Fam114a1	176.112	-0.138121	0.150059	-0.920444	0.357341	0.606306
Fam114a2	1292.45	-0.0458097	0.114719	-0.399322	0.689656	0.843237
Fam117a	149.003	-0.683131	0.156032	-4.37815	1.1969e-05	0.000819002
Fam117b	3276.82	0.0836484	0.107091	0.781098	0.434745	0.674354
Fam118a	587.8	-0.0463129	0.0996209	-0.464892	0.642009	0.816366
Fam118b	1410.79	-0.0604054	0.0910668	-0.663309	0.507133	0.729103
Fam120a	6567.86	-0.0905205	0.0585371	-1.54638	0.122013	0.348148
Fam120b	2942.6	-0.0588681	0.0572539	-1.02819	0.303859	0.563149
Fam120c	3366.23	0.000805105	0.10979	0.00733314	0.994149	0.997766
Fam122b	119.638	0.19415	0.256256	0.757642	0.448665	0.683848
Fam124a	1043.09	-0.17579	0.0920313	-1.91011	0.0561194	0.228593
Fam126a	1094.55	-0.399597	0.326182	-1.22507	0.220547	0.477943
Fam126b	9361.67	0.313131	0.122367	2.55895	0.0104988	0.0845017
Fam129a	198.524	-0.237525	0.158444	-1.49911	0.133845	0.366383
Fam129b	814.39	0.0203792	0.120368	0.169308	0.865555	0.937364
Fam131a	5787.57	0.162601	0.0641004	2.53665	0.0111918	0.0880125
Fam131b	4366.47	0.0386979	0.0671549	0.576249	0.564447	0.767262
Fam132a	237.543	-0.0494457	0.12607	-0.392209	0.694904	0.846816
Fam133b	1343.7	0.214859	0.137519	1.5624	0.118194	0.342035
Fam134a	3097.54	0.0610185	0.123244	0.495104	0.620527	0.80246
Fam134c	1841.96	-0.0588153	0.0762536	-0.771313	0.440522	0.677974
Fam135a	3618.55	-0.0375563	0.133352	-0.281633	0.778225	0.89394
Fam135b	9217.17	-0.0395032	0.112441	-0.351325	0.725345	0.866209
Fam136a	552.183	-0.0203112	0.106701	-0.190356	0.84903	0.928677
Fam13a	1225.92	-0.032224	0.119485	-0.26969	0.787399	0.898759
Fam13b	3381.99	0.0478789	0.0808923	0.591885	0.553928	0.761481
Fam13c	2686.36	-0.197908	0.0977761	-2.0241	0.0429603	0.195909
Fam149a	811.584	0.27116	0.0792397	3.42203	0.000621562	0.0136931
Fam149b	1868.44	-0.0367507	0.0760549	-0.483212	0.628945	0.807828
Fam151b	498.908	0.171034	0.126879	1.34801	0.177654	0.424147
Fam155a	48523.8	-0.324221	0.188825	-1.71704	0.0859714	0.289123
Fam160a2	3683.59	0.166088	0.0600551	2.7656	0.00568182	0.0573873
Fam160b1	1548.49	0.000902534	0.0805932	0.0111986	0.991065	0.99669
Fam160b2	990.582	-0.237393	0.165883	-1.43108	0.152407	0.39053
Fam161a	116.658	0.00194093	0.231244	0.00839343	0.993303	0.997503
Fam161b	504.218	-0.0935956	0.100257	-0.933556	0.350533	0.601669
Fam162a	684.772	-0.0795963	0.08754	-0.909256	0.363215	0.612167
Fam163a	280.15	-0.171006	0.19761	-0.865371	0.386835	0.631887
Fam163b	980.809	-0.105684	0.193701	-0.545603	0.585339	0.780577
Fam168a	12047.9	0.0277429	0.0662263	0.418911	0.675281	0.834979
Fam168b	8964.32	0.160815	0.0776495	2.07104	0.0383553	0.183251
Fam169a	3075.31	0.105583	0.153987	0.685662	0.492926	0.717326
Fam171a1	3790.72	-0.09974	0.119013	-0.838063	0.401995	0.644762
Fam171a2	991.211	-0.230759	0.157015	-1.46966	0.141654	0.375827
Fam171b	13783.6	0.0103767	0.0912038	0.113774	0.909417	0.957849
Fam172a	5961.36	-0.0634214	0.136476	-0.464709	0.64214	0.816394
Fam173a	841.547	0.0172883	0.0808053	0.21395	0.830586	0.920704
Fam173b	548.338	-0.113306	0.115675	-0.979522	0.327322	0.582715
Fam174a	1284.4	-0.028002	0.0856787	-0.326826	0.7438	0.875935
Fam174b	942.441	0.061224	0.0714542	0.856829	0.39154	0.635637
Fam175a	313.244	-0.14261	0.135041	-1.05605	0.290944	0.550507
Fam175b	1228.39	0.113142	0.0896798	1.26162	0.207085	0.462121
Fam177a	57.8621	-0.399763	0.477463	-0.837264	0.402444	0.645232
Fam179a	71.5309	-0.637649	0.270826	-2.35446	0.0185495	0.119766
Fam179b	3757.77	0.231585	0.101713	2.27685	0.0227953	0.136059
Fam180a	64.8307	0.0643927	0.220769	0.291674	0.770536	0.889728
Fam184a	2160.28	-0.323591	0.315623	-1.02525	0.305247	0.564097
Fam184b	708.397	-0.306229	0.15429	-1.98477	0.0471702	0.208129
Fam185a	975.715	-0.0253487	0.0792318	-0.319931	0.749021	0.878829
Fam188a	1860.53	0.178243	0.0922589	1.93199	0.0533613	0.222148
Fam188b	621.443	-0.243283	0.0938571	-2.59205	0.00954048	0.0794145
Fam189a1	6710.72	-0.388845	0.144994	-2.6818	0.00732264	0.0682878
Fam189a2	269.042	-0.197172	0.140289	-1.40547	0.159882	0.401097
Fam189b	394.297	0.118037	0.157015	0.751758	0.452197	0.686667
Fam192a	1319.25	-0.101011	0.0719151	-1.40459	0.160144	0.40159
Fam193a	5240.65	-0.281428	0.0975768	-2.88417	0.00392449	0.0460506
Fam193b	1962.37	-0.268649	0.0774452	-3.46889	0.000522613	0.012174
Fam195b	832.199	0.0595293	0.112482	0.529235	0.596642	0.788425
Fam196a	466.469	-0.0167225	0.152621	-0.109569	0.912751	0.959801
Fam196b	152.328	-1.39678	0.76922	-1.81584	0.0693948	0.256808
Fam198a	144.457	-0.0310038	0.16505	-0.187845	0.850998	0.929487
Fam198b	421.004	0.195445	0.172336	1.1341	0.256755	0.518062
Fam199x	1334.22	0.260323	0.280154	0.929213	0.352779	0.603484
Fam19a1	18009.6	0.163409	0.141197	1.15731	0.247144	0.508853
Fam19a2	10787.2	-0.0306618	0.191238	-0.160333	0.872618	0.94049
Fam19a5	3378.76	-0.289625	0.104553	-2.77013	0.00560336	0.0569569
Fam204a	853.179	0.138102	0.189339	0.729393	0.465761	0.696844
Fam206a	566.547	0.195436	0.0967993	2.01898	0.043489	0.197508
Fam207a	867.087	-0.0591887	0.11006	-0.537786	0.590725	0.78446
Fam208a	5584.28	0.308975	0.16586	1.86287	0.062481	0.241568
Fam208b	3190.71	0.143428	0.113926	1.25896	0.208046	0.462865
Fam20a	431.343	0.0139781	0.115591	0.120927	0.903749	0.954868
Fam20b	3292.34	0.119255	0.0551147	2.16376	0.0304828	0.160479
Fam20c	897.891	-0.412048	0.1698	-2.42667	0.015238	0.106386
Fam210a	2008.61	0.127571	0.0751555	1.69742	0.0896164	0.295294
Fam210b	338.666	0.0257812	0.100757	0.255874	0.798048	0.90535
Fam212b	4525.05	0.130639	0.111571	1.17091	0.241637	0.501476
Fam213a	1680.7	0.000156264	0.074041	0.0021105	0.998316	0.999316
Fam213b	1220.91	0.0264267	0.134845	0.195978	0.844627	0.926906
Fam214a	3102.84	-0.237078	0.0732492	-3.23659	0.00120965	0.0215565
Fam214b	634.848	-0.189231	0.0937851	-2.0177	0.0436221	0.197822
Fam216a	1224.69	-0.0947317	0.124184	-0.762833	0.445563	0.681084
Fam217b	2146.76	-0.0490794	0.0762293	-0.643839	0.51968	0.738327
Fam219a	3828.66	-0.1792	0.082988	-2.15935	0.0308234	0.161408
Fam219b	511.561	0.116489	0.0950162	1.22599	0.220202	0.477309
Fam220a	886.042	0.129351	0.118868	1.08819	0.27651	0.537911
Fam222a	205.788	-0.266871	0.149416	-1.7861	0.0740828	0.267162
Fam222b	1959.15	-0.238583	0.0747508	-3.19172	0.0014143	0.0241009
Fam227a	814.269	-0.277724	0.135106	-2.0556	0.0398208	0.187493
Fam228a	268.103	-0.22592	0.189321	-1.19332	0.232744	0.491134
Fam228b	598.213	-0.0666448	0.207738	-0.320811	0.748354	0.878437
Fam229b	410.383	0.0177753	0.148996	0.119301	0.905037	0.95566
Fam234a	419.094	-0.409574	0.116996	-3.50075	0.000463958	0.01135
Fam234b	5587.81	0.103957	0.102006	1.01913	0.308142	0.566792
Fam26e	169.467	0.1978	0.15417	1.283	0.199492	0.45234
Fam32a	2164.42	-0.0607224	0.0752147	-0.807321	0.419481	0.661349
Fam35a	566.19	-0.0426315	0.145614	-0.292771	0.769697	0.88952
Fam3a	368.074	-0.105889	0.116587	-0.908235	0.363754	0.612412
Fam3c	3119.34	0.0499229	0.0649522	0.76861	0.442125	0.678589
Fam43a	328.146	0.18563	0.165363	1.12256	0.261625	0.522749
Fam43b	229.603	0.444003	0.167963	2.64345	0.00820648	0.0730227
Fam45a	1264.88	-0.0801208	0.119217	-0.672059	0.501546	0.724008
Fam46a	153.43	0.763921	0.190625	4.00745	6.1377e-05	0.00280908
Fam46c	119.495	-0.414479	0.197617	-2.09739	0.0359594	0.176916
Fam49a	10991.2	0.0958948	0.0532347	1.80136	0.0716463	0.262055
Fam49b	9389.68	0.033354	0.0667582	0.499624	0.61734	0.800341
Fam50a	419.032	-0.477103	0.221284	-2.15607	0.0310785	0.162039
Fam53a	808.672	-0.161404	0.0709079	-2.27625	0.0228311	0.136207
Fam53c	1493.23	-0.0227793	0.0902475	-0.252409	0.800725	0.906674
Fam57a	850.165	-0.198132	0.0680828	-2.91016	0.00361243	0.0440561
Fam57b	496.355	0.212665	0.148402	1.43303	0.151849	0.389818
Fam58b	253.573	-0.186318	0.14019	-1.32904	0.183835	0.431147
Fam60a	47.0902	-0.240275	0.259675	-0.925288	0.354816	0.60442
Fam63a	379.026	0.0348925	0.128335	0.271886	0.78571	0.897758
Fam63b	4464.58	0.0966426	0.0807025	1.19752	0.231105	0.489727
Fam65a	1618.42	-0.00331661	0.0848782	-0.039075	0.968831	0.987451
Fam65b	3006.16	0.00226772	0.0570007	0.0397842	0.968265	0.987371
Fam69a	1297.94	-0.236752	0.105681	-2.24025	0.0250748	0.144787
Fam69b	780.681	0.00382263	0.115939	0.0329711	0.973698	0.989413
Fam69c	108.026	-0.26544	0.18154	-1.46216	0.143697	0.378162
Fam71d	59.7327	0.0141186	0.324799	0.0434687	0.965328	0.985931
Fam71e1	121.047	-0.387653	0.19218	-2.01714	0.0436813	0.198019
Fam73a	3674.8	0.110417	0.061848	1.7853	0.074212	0.267471
Fam73b	2147.64	-0.127211	0.0878537	-1.44799	0.14762	0.384058
Fam76a	1999.68	-0.0753026	0.0816518	-0.922241	0.356403	0.60549
Fam76b	1459.78	-0.0361101	0.126263	-0.285991	0.774885	0.891798
Fam78a	264.877	-0.031505	0.190812	-0.16511	0.868858	0.939123
Fam78b	1860.61	-0.285825	0.122656	-2.33029	0.0197906	0.124664
Fam81a	5536.9	0.186948	0.0718198	2.60301	0.009241	0.0782363
Fam83d	44.8484	0.773187	0.259877	2.9752	0.00292793	0.038835
Fam83h	148.855	-0.287799	0.170596	-1.68702	0.0915993	0.297679
Fam84a	1653.42	0.373653	0.0873441	4.27795	1.88627e-05	0.00116395
Fam84b	307.853	0.46283	0.126858	3.64842	0.000263862	0.00771859
Fam8a1	3340.21	0.203734	0.108038	1.88577	0.0593259	0.235671
Fam91a1	3139.93	0.242844	0.0535487	4.53501	5.75998e-06	0.000478262
Fam92a	2030.24	0.0940288	0.0949984	0.989793	0.322276	0.578547
Fam96a	649.582	0.215153	0.113092	1.90246	0.057111	0.23126
Fam96b	362.644	-0.139159	0.158749	-0.876602	0.380703	0.626573
Fam98a	1558.79	0.0310861	0.0623651	0.498454	0.618164	0.801075
Fam98b	1021.86	0.108892	0.0663315	1.64164	0.100665	0.313311
Fam98c	402.294	0.048172	0.115902	0.415629	0.677682	0.836347
Fan1	487.747	0.0342237	0.128854	0.2656	0.790547	0.900204
Fancb	137.681	0.118738	0.263216	0.451107	0.651913	0.822424
Fancc	629.702	-0.190736	0.123582	-1.5434	0.122734	0.348984
Fancd2	212.388	0.260958	0.141977	1.83802	0.0660591	0.249139
Fance	299.053	-0.137563	0.104941	-1.31087	0.189903	0.439763
Fancf	60.5125	0.366462	0.225278	1.62671	0.103799	0.318236
Fancg	206.013	0.0187319	0.182812	0.102466	0.918387	0.962789
Fancl	462.26	-0.092511	0.161362	-0.573314	0.566432	0.768229
Fancm	1105.54	-0.141328	0.0808958	-1.74703	0.0806315	0.279662
Fank1	185.013	-0.199052	0.163295	-1.21897	0.222856	0.480497
Fap	480.384	-0.0741305	0.1406	-0.527245	0.598023	0.788653
Far1	8255.84	0.208647	0.12669	1.64691	0.0995766	0.311379
Far2	1893.15	-0.266778	0.0910002	-2.93162	0.00337194	0.0423334
Farp1	7726.59	-0.325161	0.126603	-2.56835	0.0102185	0.0831083
Farp2	1252.48	-0.0203948	0.0816253	-0.249859	0.802697	0.907074
Fars2	4240.75	-0.24945	0.146064	-1.70781	0.0876707	0.291846
Farsa	828.837	-0.0944774	0.0752923	-1.25481	0.209549	0.464663
Farsb	2688.71	0.00129858	0.0736172	0.0176396	0.985926	0.995489
Fas	45.3737	0.964439	0.309215	3.11899	0.00181472	0.0281349
Fasn	6164.67	-0.120609	0.16333	-0.738439	0.460248	0.69311
Fastk	1075.31	0.0500075	0.0772112	0.647671	0.517198	0.736487
Fastkd1	454.77	-0.0114953	0.120446	-0.0954394	0.923966	0.965897
Fastkd2	874.807	0.205058	0.0972698	2.10814	0.0350192	0.173811
Fastkd3	338.401	0.181486	0.126668	1.43277	0.151923	0.389882
Fat1	3334.35	-0.0848191	0.175557	-0.483144	0.628994	0.807828
Fat3	27325	-0.111515	0.103493	-1.07751	0.281251	0.542681
Fat4	1399.65	-0.0565742	0.106206	-0.532682	0.594254	0.786525
Fau	3016.34	0.0371291	0.0775256	0.478927	0.631991	0.80952
Faxc	3393.03	-0.0399622	0.0718267	-0.556369	0.577959	0.775728
Fbf1	1506.92	-0.160213	0.0833123	-1.92304	0.0544745	0.224991
Fbl	752.683	-0.300008	0.152628	-1.96561	0.0493431	0.213837
Fbll1	386.094	-0.154234	0.161916	-0.952558	0.340814	0.59428
Fbln1	155.492	0.0582314	0.17439	0.333914	0.738444	0.87336
Fbln2	163.409	-0.43385	0.164729	-2.63372	0.00844541	0.074286
Fbln5	126.21	-0.0915798	0.198552	-0.461239	0.644627	0.817756
Fbln7	49.6163	0.583869	0.340067	1.71692	0.0859933	0.289123
Fbn1	842.569	-0.372184	0.0970808	-3.83375	0.000126203	0.00496985
Fbn2	386.681	-0.122947	0.381628	-0.322164	0.747328	0.878089
Fbrs	653.906	-0.0810651	0.0912334	-0.888546	0.374247	0.620981
Fbrsl1	1701.43	-0.366543	0.107791	-3.4005	0.000672619	0.0144084
Fbxl12	571.746	-0.328992	0.12679	-2.59478	0.00946512	0.0792599
Fbxl14	507.903	0.266022	0.127687	2.0834	0.0372149	0.180515
Fbxl15	217.681	0.283924	0.176584	1.60787	0.107864	0.324166
Fbxl17	11356.1	-0.154645	0.141502	-1.09288	0.274446	0.536562
Fbxl18	1410.75	0.0814385	0.0825888	0.986071	0.324098	0.580682
Fbxl19	2087.69	-0.113867	0.0934541	-1.21843	0.223061	0.480734
Fbxl2	2173.55	-0.129925	0.0719607	-1.80549	0.0709976	0.260528
Fbxl20	3517.75	-0.16917	0.069807	-2.42339	0.0153763	0.106386
Fbxl21	202.082	-0.221826	0.183202	-1.21083	0.225961	0.484375
Fbxl3	4326.45	0.234278	0.10653	2.19918	0.0278653	0.153076
Fbxl4	1382.05	-0.225322	0.111377	-2.02306	0.0430673	0.196118
Fbxl5	5825.72	0.158682	0.105346	1.5063	0.131991	0.363838
Fbxl6	290.327	0.0548923	0.152491	0.359971	0.718869	0.862211
Fbxl7	480.817	-0.139848	0.136695	-1.02306	0.306279	0.564874
Fbxo10	1087.74	-0.232494	0.0927784	-2.5059	0.0122139	0.0929169
Fbxo11	5846.44	0.0498371	0.0655359	0.760456	0.446982	0.682329
Fbxo16	523.334	-0.390537	0.104505	-3.73701	0.000186224	0.00625944
Fbxo17	70.233	-0.213857	0.249195	-0.858193	0.390786	0.635258
Fbxo18	3868.33	-0.100219	0.0657567	-1.52409	0.127485	0.35693
Fbxo2	949.559	-0.2784	0.171824	-1.62026	0.105177	0.32071
Fbxo21	3210.45	-0.141308	0.10098	-1.39937	0.161702	0.403476
Fbxo22	1364.64	0.0321321	0.067443	0.476433	0.633766	0.810706
Fbxo25	1890.95	0.0345114	0.0869892	0.396732	0.691565	0.844739
Fbxo27	203.318	0.128837	0.141522	0.910361	0.362632	0.611966
Fbxo28	2330.58	0.068506	0.0773916	0.885186	0.376056	0.622893
Fbxo3	4737.92	0.0829435	0.0805338	1.02992	0.303047	0.5627
Fbxo30	480.67	0.0654705	0.140291	0.466675	0.640732	0.815328
Fbxo31	2016.67	0.0230674	0.0839465	0.274787	0.78348	0.896834
Fbxo32	1622.82	0.0908223	0.114171	0.795495	0.426326	0.667772
Fbxo33	2197.98	0.112381	0.093628	1.20029	0.230027	0.488449
Fbxo34	4616.24	-0.17484	0.0537337	-3.25381	0.00113867	0.0206174
Fbxo36	359.729	-0.264244	0.186081	-1.42005	0.155594	0.394811
Fbxo38	2840.17	-0.0604663	0.0550283	-1.09882	0.271845	0.534173
Fbxo4	191.199	0.320748	0.14728	2.17781	0.0294203	0.157624
Fbxo41	3104.92	0.0457748	0.100228	0.456705	0.647883	0.819384
Fbxo42	1902.26	-0.127907	0.0666656	-1.91863	0.0550311	0.22646
Fbxo44	2098.71	-0.0711828	0.120939	-0.588584	0.556141	0.762507
Fbxo45	2579	0.183469	0.0779787	2.35281	0.0186323	0.120113
Fbxo46	433.884	0.0114103	0.0934664	0.12208	0.902836	0.954554
Fbxo47	98.1334	-0.157275	0.187467	-0.838949	0.401498	0.644696
Fbxo6	315.062	0.0704027	0.142099	0.495448	0.620284	0.802363
Fbxo7	1166.55	-0.0874229	0.069164	-1.26399	0.206232	0.461382
Fbxo8	1236.69	0.213731	0.143252	1.492	0.1357	0.368866
Fbxo9	2180.92	0.088825	0.0848697	1.0466	0.295282	0.555075
Fbxw11	6449.3	-0.0566705	0.0568707	-0.996481	0.319016	0.576449
Fbxw17	308.838	-0.27328	0.112771	-2.42332	0.0153794	0.106386
Fbxw2	2448.34	0.124056	0.0857401	1.44688	0.147929	0.384406
Fbxw4	1483	-0.340102	0.0902363	-3.76901	0.000163897	0.0057424
Fbxw5	1176.93	-0.141	0.112357	-1.25492	0.209507	0.464663
Fbxw7	14598.9	0.0746338	0.0805609	0.926428	0.354224	0.603826
Fbxw8	1643.44	-0.21423	0.0998926	-2.1446	0.0319846	0.16454
Fbxw9	341.747	-0.193965	0.175546	-1.10492	0.269192	0.531147
Fcer1g	132.605	-0.0550971	0.204389	-0.26957	0.787491	0.898759
Fcf1	528.098	-0.155286	0.110013	-1.41152	0.15809	0.398899
Fcgr1	68.4216	0.212345	0.216495	0.980831	0.326676	0.58215
Fcgr2b	83.0751	0.0396307	0.225248	0.175942	0.860339	0.934649
Fcgr3	282.903	0.35652	0.146063	2.44086	0.0146523	0.104504
Fcgrt	283.726	-0.0798039	0.125545	-0.63566	0.524998	0.741565
Fcho1	1668.01	-0.162418	0.106259	-1.5285	0.126388	0.354898
Fcho2	2552.96	0.144939	0.151487	0.95678	0.338678	0.592222
Fchsd1	139.028	-0.0767305	0.177477	-0.432341	0.665493	0.829104
Fchsd2	3040	-0.176645	0.141061	-1.25226	0.210476	0.465424
Fcor	92.1469	0.0691845	0.289734	0.238786	0.811271	0.911483
Fcrls	567.528	0.264536	0.0857033	3.08665	0.00202423	0.0302488
Fdft1	3203.49	-0.376688	0.112431	-3.35038	0.000807011	0.0163552
Fdps	144.005	-0.288418	0.147834	-1.95095	0.051063	0.217232
Fdx1	418.975	-0.0614607	0.117701	-0.522175	0.601548	0.79027
Fdx1l	655.182	-0.147963	0.165993	-0.891382	0.372724	0.619947
Fdxacb1	188.065	0.238292	0.143649	1.65885	0.0971468	0.307189
Fdxr	237.536	-0.208215	0.131386	-1.58477	0.113019	0.333204
Fech	1732.93	-0.0647546	0.0631608	-1.02523	0.305253	0.564097
Fem1a	1628.41	-0.109197	0.130808	-0.83479	0.403836	0.646961
Fem1b	7123.32	0.178025	0.0494274	3.60175	0.00031608	0.00867095
Fem1c	1330.03	-0.111416	0.108308	-1.0287	0.303622	0.562988
Fen1	303.544	-0.0721979	0.124032	-0.582089	0.560507	0.764997
Fer	3904.36	-0.208998	0.13057	-1.60066	0.109453	0.326872
Fermt2	3002.04	-0.021247	0.0659404	-0.322215	0.74729	0.878089
Fermt3	93.5498	0.153807	0.188575	0.815627	0.414713	0.656344
Fes	59.7973	-0.386769	0.277588	-1.39332	0.163523	0.405333
Fez1	6767.79	-0.0282944	0.0644097	-0.439288	0.660453	0.826626
Fez2	1110.16	-0.106536	0.0875979	-1.21619	0.223913	0.481733
Fezf2	668.503	-0.0595696	0.154008	-0.386795	0.698908	0.849528
Fgd1	630.667	-0.257449	0.0892958	-2.8831	0.00393782	0.0460762
Fgd2	137.045	-0.180775	0.182184	-0.992269	0.321066	0.57805
Fgd3	449.853	-0.221201	0.154267	-1.43388	0.151605	0.389818
Fgd4	3436.25	0.0580356	0.159307	0.364301	0.715633	0.85943
Fgd5	193.585	-0.357771	0.158567	-2.25628	0.0240533	0.140922
Fgd6	748.659	-0.0221133	0.0733502	-0.301476	0.763052	0.886155
Fgf1	1450.05	0.0959426	0.0897785	1.06866	0.285223	0.546098
Fgf10	218.776	-0.395947	0.173239	-2.28556	0.0222799	0.134074
Fgf11	303.003	-0.0485135	0.153814	-0.315404	0.752455	0.880548
Fgf12	17785.1	-0.154888	0.197535	-0.784105	0.432979	0.673451
Fgf13	4576.3	-0.309639	0.295457	-1.048	0.294639	0.554276
Fgf14	72046.5	-0.217118	0.140724	-1.54286	0.122865	0.349277
Fgf2	149.395	0.20532	0.222492	0.922819	0.356101	0.605363
Fgf5	116.9	0.477899	0.201657	2.36986	0.0177947	0.116101
Fgf9	898.868	-0.0144979	0.103747	-0.139744	0.888863	0.947616
Fgfbp3	123.316	0.519119	0.24635	2.10724	0.0350964	0.174083
Fgfr1	1095.1	0.0372672	0.110986	0.335784	0.737034	0.872857
Fgfr1op	1286.24	-0.0442081	0.0934616	-0.473008	0.636207	0.812619
Fgfr1op2	4730.77	0.189245	0.073948	2.55916	0.0104926	0.0845017
Fgfr2	3829.46	-0.269022	0.0905515	-2.97093	0.00296896	0.0390913
Fgfr3	2113.97	0.132226	0.0894438	1.47831	0.139324	0.373029
Fgfrl1	268.067	-0.205886	0.14047	-1.46569	0.142732	0.376742
Fggy	1880.2	-0.305892	0.11777	-2.59736	0.00939421	0.0791014
Fgl2	64.3106	0.0352032	0.224966	0.156482	0.875653	0.94179
Fh1	2370.14	-0.175764	0.120301	-1.46103	0.144007	0.378545
Fhad1	316.896	-0.164464	0.130516	-1.2601	0.207634	0.462597
Fhdc1	157.106	-0.291061	0.175867	-1.65501	0.0979228	0.30867
Fhit	2590.26	-0.454401	0.133359	-3.40736	0.000655944	0.0141668
Fhl1	1513.22	-0.138897	0.0953926	-1.45606	0.145377	0.380564
Fhl2	3124.67	-0.116496	0.0967897	-1.2036	0.228745	0.487268
Fhod1	47.7451	-0.459826	0.253602	-1.81318	0.0698043	0.258007
Fhod3	8926.47	-0.146786	0.119136	-1.23209	0.217916	0.474927
Fibcd1	164.245	0.208843	0.17481	1.19469	0.23221	0.490826
Fibin	60.6163	0.391836	0.227067	1.72564	0.0844124	0.286239
Fibp	609.743	-0.0425973	0.108475	-0.392691	0.694548	0.84659
Ficd	237.848	0.273014	0.128687	2.12153	0.0338771	0.169975
Fig4	1714.05	-0.129622	0.0749359	-1.72977	0.0836707	0.285572
Fign	465.681	-0.0873897	0.136201	-0.641622	0.521118	0.739215
Filip1	600.952	-0.435466	0.132148	-3.2953	0.000983177	0.0190537
Filip1l	248.18	-0.47779	0.272035	-1.75636	0.0790272	0.276417
Fip1l1	4623.85	0.0598067	0.0804102	0.74377	0.457016	0.690798
Fis1	2841.93	-0.0204814	0.0857034	-0.23898	0.811121	0.911483
Fitm2	988.891	0.203097	0.0843352	2.40822	0.0160307	0.109247
Fiz1	351.912	-0.0899875	0.153926	-0.584614	0.558807	0.76424
Fjx1	844.038	0.514201	0.127915	4.01985	5.8236e-05	0.00270467
Fkbp10	94.6584	-0.114	0.175941	-0.647942	0.517022	0.736322
Fkbp14	221.163	0.280556	0.147664	1.89996	0.0574378	0.231909
Fkbp15	2124.09	-0.106783	0.0709664	-1.5047	0.1324	0.364268
Fkbp1a	4953.1	0.0760241	0.0883953	0.860047	0.389763	0.634818
Fkbp1b	600.559	-0.134068	0.1661	-0.807156	0.419577	0.661415
Fkbp2	1236.8	0.0566159	0.105758	0.535334	0.592419	0.785549
Fkbp3	4151.15	0.134151	0.0899676	1.4911	0.135935	0.369009
Fkbp4	2292.04	-0.0210217	0.106316	-0.197728	0.843258	0.926061
Fkbp5	1085.87	0.391939	0.118362	3.31135	0.000928477	0.0182502
Fkbp7	92.0358	0.207485	0.230839	0.898826	0.368745	0.616547
Fkbp8	5381.18	-0.126345	0.130854	-0.965548	0.334271	0.587482
Fkbp9	1032.85	-0.184232	0.0993267	-1.85481	0.0636238	0.243783
Fkbpl	152.962	0.165046	0.163824	1.00746	0.313712	0.573213
Fkrp	937.163	-0.00517189	0.0777845	-0.0664899	0.946988	0.977732
Fktn	2540.05	0.121315	0.0749196	1.61926	0.10539	0.32071
Flad1	689.645	-0.181705	0.0740002	-2.45547	0.0140702	0.101638
Flcn	1235.02	-0.0225039	0.107167	-0.209989	0.833677	0.921823
Fli1	528.494	-0.184072	0.113031	-1.6285	0.103418	0.317421
Flii	1338.3	-0.243629	0.138144	-1.76358	0.0778025	0.274143
Flna	2255.88	-0.27456	0.134206	-2.04582	0.0407744	0.190194
Flnb	3860.75	-0.424898	0.0734532	-5.78461	7.26799e-09	2.43635e-06
Flnc	47.8318	-0.419354	0.258911	-1.61968	0.105301	0.32071
Flot1	1748.63	-0.106452	0.145636	-0.730949	0.46481	0.696124
Flot2	2025.22	-0.197584	0.121838	-1.62169	0.10487	0.320055
Flrt1	1161.65	0.192945	0.112809	1.71037	0.0871972	0.291197
Flrt2	11449.8	-0.00311836	0.0912729	-0.0341652	0.972745	0.989337
Flrt3	1247.45	0.305499	0.0746752	4.09104	4.29449e-05	0.00217174
Flt1	1487.01	-0.220624	0.0782452	-2.81965	0.00480768	0.0518179
Flt3	459.229	-0.135807	0.117882	-1.15206	0.249298	0.510638
Flt3l	72.7623	-0.35471	0.279669	-1.26832	0.204683	0.459326
Flt4	59.7698	0.123457	0.225392	0.547742	0.583869	0.779435
Flywch1	4174.09	-0.0750147	0.0735545	-1.01985	0.307799	0.566329
Flywch2	256.422	-0.0693297	0.123744	-0.560267	0.575297	0.773738
Fmn1	5097.78	-0.126477	0.0767482	-1.64795	0.0993639	0.311117
Fmn2	8693.82	-0.175741	0.134212	-1.30943	0.190388	0.440229
Fmnl1	1573.96	0.435154	0.146309	2.97422	0.00293734	0.0388813
Fmnl2	5831.36	-0.142831	0.115264	-1.23917	0.215284	0.471094
Fmnl3	397.941	-0.168756	0.131529	-1.28304	0.199479	0.45234
Fmo1	195.922	0.339452	0.220764	1.53762	0.12414	0.351212
Fmod	249.619	0.083751	0.132744	0.630921	0.528092	0.743465
Fmr1	3781.94	0.299016	0.136319	2.1935	0.0282712	0.154171
Fn1	1362.67	0.225896	0.168767	1.3385	0.180732	0.427233
Fn3k	890.683	-0.294251	0.089864	-3.27441	0.00105885	0.0199587
Fn3krp	1895.48	-0.0219962	0.0903205	-0.243535	0.807591	0.910099
Fnbp1	4866.78	-0.355808	0.0750317	-4.7421	2.11513e-06	0.000218616
Fnbp1l	7064.43	0.229124	0.0803338	2.85214	0.00434253	0.0484362
Fnbp4	2234.37	-0.210989	0.0757534	-2.78521	0.00534925	0.055289
Fndc1	121.979	-0.451405	0.219382	-2.05762	0.0396266	0.187091
Fndc3a	4468.68	0.0782715	0.0933792	0.838211	0.401912	0.644712
Fndc3b	2741.66	-0.21551	0.110471	-1.95083	0.0510779	0.217232
Fndc4	1546.51	-0.0248017	0.0746509	-0.332236	0.739711	0.873859
Fndc5	1713.6	0.140093	0.0947991	1.47778	0.139466	0.373029
Fndc9	50.4416	0.617871	0.369805	1.6708	0.0947602	0.303306
Fnip1	5881.8	0.147142	0.116528	1.26272	0.20669	0.461822
Fnip2	1762.25	-0.0549532	0.074085	-0.741759	0.458233	0.691756
Fnta	1459.68	-0.055549	0.0901517	-0.616173	0.537781	0.749954
Fntb	1043.69	-0.0656595	0.0752288	-0.872798	0.382773	0.628607
Focad	6599.27	-0.110656	0.103728	-1.0668	0.286064	0.546461
Folh1	227.282	0.229552	0.228057	1.00655	0.314149	0.573381
Fopnl	1261.68	-0.00806693	0.069909	-0.115392	0.908135	0.957263
Fos	255.741	1.38153	0.417687	3.30757	0.000941099	0.0184108
Fosb	124.037	0.807058	0.188216	4.28793	1.80349e-05	0.00111843
Fosl2	719.372	0.342757	0.116562	2.94056	0.00327621	0.0414987
Foxc1	95.3271	0.397613	0.234952	1.69232	0.0905851	0.296297
Foxg1	120.06	-0.340365	0.321393	-1.05903	0.289586	0.549899
Foxj1	65.9643	0.0225997	0.243776	0.0927066	0.926137	0.966529
Foxj2	936.958	0.0237086	0.0860637	0.275478	0.782949	0.896754
Foxj3	3337.57	-0.10831	0.0806411	-1.34311	0.179237	0.425783
Foxk1	1621.12	-0.0895728	0.0790898	-1.13255	0.257405	0.518784
Foxk2	4414.12	-0.0765226	0.0606853	-1.26097	0.207318	0.462328
Foxn2	1207.72	0.0895571	0.131892	0.679016	0.497128	0.720312
Foxn3	2677.17	-0.400192	0.125334	-3.19301	0.00140797	0.024087
Foxo1	1724.4	-0.359238	0.107329	-3.34707	0.000816706	0.0164977
Foxo3	5180.52	-0.0083445	0.0768767	-0.108544	0.913564	0.960321
Foxo4	329.283	0.332164	0.113162	2.93529	0.00333232	0.0419601
Foxo6	164.804	-0.208982	0.142018	-1.47152	0.141151	0.37571
Foxp1	10831.7	-0.0658079	0.0908726	-0.724177	0.468957	0.699623
Foxp2	3259.43	0.0785959	0.160821	0.488717	0.625042	0.80539
Foxp4	391.619	-0.225152	0.124415	-1.80968	0.0703451	0.259138
Foxq1	32.9017	0.514503	0.27439	1.87508	0.0607823	0.23842
Foxred1	899.598	-0.161086	0.0831807	-1.93658	0.0527972	0.220709
Foxred2	598.177	-0.157284	0.0889131	-1.76897	0.076899	0.27243
Fpgs	112.857	-0.353764	0.180393	-1.96108	0.0498697	0.215067
Fpgt	1026.39	0.268153	0.123445	2.17224	0.0298377	0.158695
Fra10ac1	756.441	0.119596	0.110352	1.08376	0.278469	0.539496
Fras1	4759.87	-0.346371	0.121634	-2.84766	0.00440426	0.0489289
Frat1	311.94	0.0570816	0.104615	0.545636	0.585316	0.780577
Frat2	108.092	0.203215	0.176307	1.15263	0.249064	0.510518
Frem1	270.86	-0.427331	0.192025	-2.22539	0.0260551	0.147872
Frem2	233.971	-0.0891736	0.162798	-0.547755	0.58386	0.779435
Frg1	778.621	0.150282	0.137214	1.09524	0.273413	0.535586
Frk	45.6081	-0.0505923	0.258402	-0.195789	0.844776	0.926906
Frmd3	1250.39	-0.173811	0.304307	-0.57117	0.567884	0.769189
Frmd4a	21399.9	-0.437313	0.149172	-2.9316	0.0033722	0.0423334
Frmd4b	2065.35	-0.328008	0.0781513	-4.19709	2.70371e-05	0.00153826
Frmd5	7923.77	-0.258831	0.110862	-2.33471	0.0195584	0.123623
Frmd6	3032.37	0.140838	0.116041	1.21369	0.224867	0.483032
Frmd8	505.735	-0.14682	0.121199	-1.21139	0.225744	0.484044
Frmpd1	447.624	-0.00931723	0.114959	-0.0810485	0.935403	0.971676
Frmpd3	1143.45	-0.0476447	0.119485	-0.398751	0.690077	0.843521
Frmpd4	27796.6	-0.18501	0.134936	-1.37109	0.170346	0.414355
Frrs1	62.225	0.358494	0.234372	1.5296	0.126117	0.354459
Frrs1l	19785.2	0.269857	0.090039	2.99711	0.00272553	0.0366679
Frs2	2767.74	-0.052008	0.0793655	-0.655297	0.512276	0.732591
Frs3	332.277	-0.0985886	0.153539	-0.642107	0.520803	0.739161
Fry	13552.9	-0.098201	0.066117	-1.48526	0.137475	0.371056
Fryl	4500.35	-0.203747	0.0966921	-2.10717	0.035103	0.174083
Frzb	558.646	-0.173605	0.110316	-1.57371	0.115556	0.338107
Fscn1	2850.21	0.264273	0.147178	1.7956	0.0725579	0.264065
Fsd1	817.55	-0.0415347	0.100942	-0.411473	0.680726	0.837742
Fsd1l	2963.5	0.13321	0.120853	1.10224	0.270356	0.532681
Fst	77.4019	0.988859	0.253631	3.89881	9.66677e-05	0.00400993
Fstl1	1064.71	0.0909001	0.0750081	1.21187	0.225562	0.483987
Fstl4	6456.32	-0.12862	0.131324	-0.979411	0.327377	0.582729
Fstl5	1865.84	-0.134157	0.315856	-0.424741	0.671026	0.831846
Fth1	13626.8	-0.384414	0.36605	-1.05017	0.293641	0.5535
Ftl1	3742.04	0.276462	0.102061	2.70881	0.00675254	0.0643749
Fto	8098.84	-0.264721	0.114635	-2.30925	0.0209297	0.128381
Ftsj1	535.036	0.0194766	0.108924	0.178808	0.858088	0.933302
Ftsj3	1075.37	0.138633	0.06962	1.99128	0.0464499	0.206198
Fubp1	5396.92	0.0556748	0.110782	0.502563	0.615272	0.79908
Fubp3	2261.87	-0.0854045	0.0877835	-0.9729	0.330603	0.584897
Fuca1	488.789	-0.163889	0.151479	-1.08192	0.279287	0.540405
Fuca2	889.928	0.292248	0.114823	2.54522	0.010921	0.0867733
Fundc1	1400.92	0.199289	0.112098	1.7778	0.0754368	0.269535
Fundc2	1417.29	0.119218	0.124637	0.956521	0.338809	0.592241
Fuom	455.159	-0.0807649	0.0962743	-0.838904	0.401523	0.644696
Furin	524.099	0.113211	0.119873	0.944421	0.344954	0.597473
Fus	3339.45	-0.118479	0.0720491	-1.64441	0.100091	0.312073
Fut10	334.626	-0.0959255	0.108755	-0.88203	0.377761	0.62405
Fut11	393.658	0.319069	0.118754	2.6868	0.0072141	0.0677852
Fut8	4176.65	0.178713	0.135548	1.31844	0.187355	0.436388
Fut9	18319.4	0.329172	0.142138	2.31586	0.0205657	0.127093
Fuz	245.593	-0.0629814	0.1169	-0.538761	0.590052	0.783892
Fv1	157.21	0.205825	0.139782	1.47247	0.140893	0.375645
Fxn	120.197	-0.357869	0.179959	-1.98861	0.0467442	0.207342
Fxr1	4913.55	0.198824	0.138386	1.43673	0.150794	0.388917
Fxr2	2672.82	-0.0122887	0.0580153	-0.211819	0.832249	0.921476
Fxyd1	309.022	-0.108995	0.115683	-0.942184	0.346098	0.598132
Fxyd2	57.5536	0.374878	0.221627	1.69148	0.0907455	0.296297
Fxyd5	282.344	-0.180497	0.110723	-1.63018	0.103064	0.316726
Fxyd6	1924.85	-0.153596	0.0937233	-1.63883	0.101249	0.313871
Fxyd7	1105.65	-0.154292	0.106146	-1.45358	0.146061	0.381588
Fyb	142.81	0.24369	0.159939	1.52365	0.127596	0.35702
Fyco1	1458.1	-0.294576	0.0647336	-4.55058	5.3497e-06	0.000454468
Fyn	5232.26	-0.184506	0.142037	-1.299	0.193943	0.445542
Fyttd1	4001.76	0.308539	0.12281	2.51233	0.0119938	0.0921066
Fzd1	179.943	0.299827	0.161849	1.85251	0.0639525	0.244259
Fzd2	126.252	0.426738	0.198858	2.14594	0.031878	0.164264
Fzd3	3591.31	0.206703	0.0565336	3.65629	0.000255888	0.00755662
Fzd4	250.029	0.238029	0.205891	1.15609	0.247643	0.509626
Fzd5	40.4925	-0.493207	0.315673	-1.5624	0.118194	0.342035
Fzd6	421.253	-0.285998	0.149308	-1.9155	0.0554292	0.227435
Fzd7	139.777	0.0208118	0.155748	0.133625	0.893699	0.950322
Fzd8	64.3824	0.0415624	0.295155	0.140816	0.888016	0.947592
Fzr1	810.041	-0.178034	0.11447	-1.55528	0.119878	0.345167
G0s2	78.3556	0.31634	0.25897	1.22153	0.221885	0.479533
G2e3	1281.5	0.0798035	0.126483	0.630943	0.528078	0.743465
G3bp1	2888.88	0.0686255	0.0894755	0.766975	0.443096	0.679575
G3bp2	11323.8	0.191242	0.0661752	2.88993	0.00385323	0.0454912
G6pc3	589.187	-0.167457	0.0864381	-1.93731	0.0527073	0.220709
G6pdx	705.339	-0.12458	0.149788	-0.831708	0.405574	0.648239
Gaa	4496.59	-0.0335536	0.0985884	-0.34034	0.7336	0.870786
Gab1	1179.56	-0.201397	0.100489	-2.00417	0.0450519	0.201798
Gab2	2424.61	-0.195137	0.116921	-1.66896	0.0951246	0.304045
Gab3	366.053	-0.228973	0.118463	-1.93286	0.0532535	0.221869
Gabarap	1913.78	0.0806367	0.0561502	1.43609	0.150977	0.389145
Gabarapl1	18487.7	-0.000559542	0.0898484	-0.00622762	0.995031	0.997766
Gabarapl2	3544.41	0.300655	0.110061	2.7317	0.00630086	0.0619252
Gabbr1	18583.8	0.0619087	0.0690362	0.896756	0.369849	0.617726
Gabbr2	13472.3	-0.0773287	0.132635	-0.583019	0.559881	0.764776
Gabpa	1249.4	0.256546	0.145356	1.76495	0.0775715	0.273718
Gabpb1	1285.46	-0.0522277	0.0953418	-0.547795	0.583833	0.779435
Gabpb2	968.434	-0.143929	0.0994535	-1.4472	0.147842	0.384339
Gabra1	20395.5	0.32947	0.135955	2.42337	0.0153774	0.106386
Gabra2	6167.05	-0.0245272	0.153795	-0.159479	0.873291	0.940547
Gabra3	4801.24	-0.00970844	0.0841733	-0.115339	0.908177	0.957263
Gabra4	7806.56	0.0324991	0.100372	0.323786	0.7461	0.877311
Gabra5	2020.98	-0.275091	0.148521	-1.8522	0.0639965	0.244259
Gabrb1	19252.5	-0.0345739	0.125237	-0.276068	0.782496	0.896481
Gabrb2	18167.1	0.126364	0.0780348	1.61933	0.105376	0.32071
Gabrb3	25850.4	-0.14586	0.136172	-1.07114	0.284106	0.545066
Gabrd	1701.62	-0.110187	0.166444	-0.66201	0.507965	0.729876
Gabrg1	833.449	0.225421	0.143936	1.56612	0.117321	0.340781
Gabrg2	11228.8	0.109846	0.0918459	1.19598	0.231703	0.490495
Gabrg3	17258.7	-0.251818	0.141481	-1.77986	0.0750984	0.26921
Gad1	9285.07	-0.106135	0.158399	-0.670048	0.502827	0.725351
Gad2	5343.94	-0.0559605	0.0986357	-0.567345	0.57048	0.770769
Gadd45a	166.881	1.12296	0.143469	7.82718	4.98937e-15	1.54708e-11
Gadd45b	196.793	0.427532	0.205488	2.08057	0.0374737	0.180746
Gadd45g	105.765	0.0870573	0.205004	0.424661	0.671084	0.831846
Gadd45gip1	443.434	0.0819617	0.165896	0.494054	0.621268	0.80294
Gak	4378.52	-0.157361	0.0875964	-1.79644	0.072425	0.264047
Gal3st1	254.068	-0.101235	0.170006	-0.59548	0.551523	0.760651
Gal3st3	496.709	0.118542	0.16996	0.697468	0.48551	0.71171
Galc	1153.35	-0.0341976	0.105521	-0.324082	0.745876	0.877214
Gale	223.221	0.0939925	0.156696	0.599841	0.548612	0.758577
Galk1	151.348	0.0439452	0.203032	0.216445	0.828641	0.919284
Galk2	1306.67	-0.106767	0.0918548	-1.16234	0.245096	0.505644
Galns	309.355	-0.675093	0.122898	-5.4931	3.9494e-08	9.21617e-06
Galnt1	2639.62	0.0375178	0.120089	0.312416	0.754725	0.881768
Galnt10	443.884	-0.504663	0.162853	-3.09889	0.00194247	0.0292456
Galnt11	2515.85	0.107409	0.0843714	1.27304	0.203002	0.457322
Galnt12	87.691	0.00797404	0.196411	0.0405987	0.967616	0.98709
Galnt13	8110.85	-0.143101	0.138273	-1.03492	0.300706	0.55984
Galnt14	1923.35	-0.399277	0.106111	-3.76281	0.000168014	0.00583189
Galnt15	86.0158	-0.00608442	0.257521	-0.0236269	0.98115	0.993477
Galnt16	3366.49	-0.244849	0.0869906	-2.81466	0.0048829	0.0523898
Galnt18	5969.33	-0.294922	0.142327	-2.07215	0.0382518	0.182998
Galnt3	100.194	0.0598124	0.220858	0.270818	0.786531	0.898199
Galnt6	349.703	-0.354989	0.150462	-2.35932	0.0183083	0.118579
Galnt7	1444.94	-0.176639	0.131417	-1.34411	0.178912	0.425431
Galnt9	2326.44	0.265963	0.142334	1.86858	0.0616812	0.239897
Galntl6	19526.4	-0.34016	0.320101	-1.06267	0.287933	0.548545
Gamt	210.42	0.397511	0.205136	1.93779	0.0526487	0.220707
Gan	1386.04	0.102175	0.0689523	1.48182	0.138388	0.372043
Ganab	2834.63	0.0775444	0.0659413	1.17596	0.239611	0.499315
Ganc	390.483	-0.113299	0.112748	-1.00489	0.314949	0.573867
Gap43	5711.16	-0.167419	0.111633	-1.49973	0.133685	0.366256
Gapdh	30038.8	-0.166464	0.181237	-0.918488	0.358363	0.60746
Gapvd1	5595.5	-0.051141	0.0509517	-1.00372	0.315516	0.574056
Gar1	432.443	-0.232849	0.122533	-1.9003	0.0573937	0.231903
Gareml	190.273	0.122957	0.13552	0.907302	0.364247	0.61266
Garnl3	8523.07	-0.131571	0.0777069	-1.69317	0.0904231	0.296297
Gars	3938.51	0.0260687	0.0684599	0.380788	0.70336	0.852098
Gart	1054.28	0.0347683	0.0980527	0.354588	0.722898	0.864537
Gas1	98.6272	0.210526	0.236935	0.888539	0.374251	0.620981
Gas2	1236.47	-0.136437	0.113644	-1.20057	0.229919	0.488386
Gas2l1	668.167	0.0598059	0.136133	0.43932	0.66043	0.826626
Gas2l3	142.442	-0.0809059	0.207154	-0.39056	0.696122	0.848077
Gas6	1975.08	-0.0739196	0.0657822	-1.1237	0.261139	0.522236
Gas7	27666.2	-0.0209427	0.0834395	-0.250993	0.801819	0.906808
Gatad1	2602.75	0.235016	0.120658	1.94779	0.0514404	0.218012
Gatad2a	1027.23	-0.18376	0.0736171	-2.49616	0.0125546	0.0946422
Gatad2b	5102.59	-0.0031748	0.0654544	-0.0485041	0.961315	0.984193
Gatb	1076.07	-0.370465	0.129422	-2.86246	0.00420362	0.0475274
Gatc	449.386	0.109226	0.132037	0.827237	0.408103	0.650688
Gatm	2482.71	-0.14432	0.106515	-1.35493	0.175441	0.42097
Gatsl2	2888.49	0.200904	0.0717102	2.80161	0.00508483	0.0535033
Gba	985.36	-0.0521481	0.117857	-0.442469	0.65815	0.825622
Gba2	1614.1	0.0110786	0.0914975	0.121081	0.903627	0.954868
Gbas	2291.73	-0.0164956	0.0691713	-0.238475	0.811513	0.911483
Gbe1	876.901	0.0902544	0.0885985	1.01869	0.30835	0.567092
Gbf1	4684.43	-0.103026	0.0670725	-1.53604	0.124529	0.351731
Gbp2	72.3801	-0.0123687	0.243088	-0.0508815	0.95942	0.983201
Gbp3	117.318	0.110802	0.241173	0.459428	0.645927	0.81824
Gbp5	47.0713	-0.269815	0.333011	-0.810231	0.417808	0.659701
Gbp7	205.05	0.175211	0.185585	0.944097	0.34512	0.597672
Gca	647.324	-0.0467631	0.147161	-0.317768	0.750661	0.87934
Gcat	183.467	-0.243125	0.165306	-1.47076	0.141356	0.375803
Gcc1	635.94	0.240756	0.0987375	2.43835	0.0147545	0.104931
Gcc2	4796.8	0.280246	0.107169	2.61499	0.00892288	0.0762544
Gcdh	707.953	-0.0140932	0.0881465	-0.159884	0.872973	0.940538
Gcfc2	543.081	-0.196521	0.126949	-1.54803	0.121616	0.347559
Gclc	2071.14	-0.0439684	0.0731739	-0.600875	0.547923	0.757878
Gclm	1862.22	0.206462	0.144912	1.42474	0.154233	0.392238
Gcn1l1	2500.3	-0.146465	0.129474	-1.13123	0.257958	0.51897
Gcnt1	162.402	-0.712119	0.599056	-1.18873	0.234544	0.49331
Gcnt2	1581.78	0.204091	0.111396	1.83212	0.0669342	0.251343
Gcnt4	814.661	0.109878	0.0907079	1.21133	0.225768	0.484044
Gcsh	1197	-0.222564	0.128805	-1.72792	0.0840018	0.285718
Gda	13678.5	-0.0906296	0.0859717	-1.05418	0.291801	0.551624
Gdap1	4757.8	0.174349	0.0578521	3.01369	0.00258087	0.0354491
Gdap1l1	1355.85	-0.169526	0.118571	-1.42975	0.152789	0.39053
Gdap2	1514.84	0.0808291	0.0634084	1.27474	0.202402	0.456849
Gde1	4546.07	0.0209218	0.11336	0.18456	0.853574	0.93057
Gdf10	57.882	0.251055	0.278838	0.900361	0.367928	0.615712
Gdf11	523.768	0.10854	0.126408	0.858647	0.390535	0.635258
Gdi1	10411.8	-0.251014	0.160053	-1.56832	0.116807	0.340077
Gdi2	8021.39	0.149102	0.0798652	1.86692	0.0619129	0.240346
Gdpd1	1850.48	0.0620965	0.080891	0.767657	0.442691	0.679121
Gdpd2	57.0332	0.184179	0.245819	0.749244	0.45371	0.68761
Gdpd5	1046.63	-0.343809	0.175676	-1.95706	0.0503398	0.216268
Gdpgp1	220.773	0.226306	0.128562	1.76029	0.0783582	0.275085
Gemin2	271.883	0.127254	0.138782	0.916936	0.359176	0.608338
Gemin5	971.012	0.000851231	0.0671841	0.0126701	0.989891	0.996479
Gemin6	155.301	0.00406674	0.181788	0.0223709	0.982152	0.993477
Gemin7	372.057	-0.0888385	0.095428	-0.930948	0.351881	0.602955
Gemin8	339.966	-0.0719244	0.131938	-0.545138	0.585659	0.780899
Get4	534.531	-0.0679006	0.148657	-0.45676	0.647844	0.819384
Gfap	1762.18	0.0420362	0.109673	0.383288	0.701506	0.851155
Gfer	269.074	0.189051	0.112828	1.67556	0.0938235	0.301944
Gfm1	2007.28	0.129808	0.0639282	2.03053	0.0423032	0.194761
Gfm2	1982.54	-0.0320171	0.0806784	-0.396849	0.691479	0.844717
Gfod1	6273.94	0.187665	0.11687	1.60576	0.108326	0.325163
Gfod2	735.51	-0.0467294	0.0833907	-0.560367	0.575229	0.77373
Gfpt1	2803.12	0.111752	0.0664964	1.68058	0.0928451	0.300119
Gfpt2	432.144	-0.573245	0.149067	-3.84555	0.000120282	0.00482802
Gfra1	1412.08	-0.0387647	0.0674068	-0.575085	0.565234	0.767359
Gfra2	2852.76	0.126546	0.119324	1.06053	0.288906	0.549205
Gfra4	572.018	-0.298416	0.32318	-0.923375	0.355812	0.605202
Gga1	829.143	-0.0677351	0.0724219	-0.935284	0.349642	0.600972
Gga2	1175.32	-0.226994	0.0707643	-3.20775	0.00133778	0.0234357
Gga3	1680.68	-0.259597	0.0820331	-3.16454	0.00155326	0.0255167
Ggact	774.466	-0.348394	0.0715463	-4.86949	1.11888e-06	0.000133437
Ggct	489.549	0.10177	0.114687	0.887367	0.374881	0.621611
Ggcx	755.493	-0.233966	0.0871369	-2.68504	0.0072522	0.0680275
Ggh	369.798	0.307473	0.165001	1.86347	0.0623967	0.241393
Ggnbp1	546.809	-0.244478	0.0969259	-2.52231	0.0116586	0.0903193
Ggnbp2	4851.14	-0.095488	0.0585899	-1.62977	0.10315	0.316874
Ggps1	1867.63	0.261184	0.134798	1.9376	0.0526721	0.220707
Ggt5	56.0442	0.433636	0.277682	1.56163	0.118376	0.34248
Ggt7	2495.83	0.089255	0.0636684	1.40187	0.160953	0.402842
Ggta1	177.766	0.0349732	0.162051	0.215817	0.829131	0.919419
Ghdc	136.157	-0.167337	0.149176	-1.12174	0.261974	0.522885
Ghitm	10385.6	0.271784	0.0649361	4.18541	2.84656e-05	0.00158043
Ghr	1316.72	-0.140361	0.160827	-0.872749	0.3828	0.628607
Gid4	1823.8	0.233047	0.0623284	3.73901	0.000184744	0.00622658
Gid8	889.222	-0.00686004	0.0731627	-0.0937641	0.925297	0.966291
Gigyf1	986.267	-0.267993	0.120254	-2.22855	0.0258437	0.147129
Gigyf2	6590.64	0.0021237	0.0738431	0.0287596	0.977056	0.991769
Gimap6	57.835	0.690854	0.283485	2.437	0.0148097	0.105203
Gimap8	47.2394	0.216465	0.281339	0.769408	0.441651	0.678589
Gin1	427.101	0.0495637	0.106999	0.463217	0.643209	0.816966
Ginm1	512.641	-0.0241563	0.118484	-0.203877	0.838449	0.924106
Gins3	83.2107	0.400961	0.312029	1.28501	0.198788	0.451428
Gins4	406.876	-0.0449968	0.129718	-0.346882	0.72868	0.868186
Gipc1	1003.88	0.153542	0.0833287	1.8426	0.0653871	0.247791
Gipc2	136.149	-0.540119	0.282742	-1.91029	0.0560957	0.228593
Gipr	52.4801	-0.573268	0.35471	-1.61616	0.10606	0.321079
Git1	4858.68	0.00109064	0.136157	0.0080102	0.993609	0.997631
Git2	1398.11	-0.302604	0.0816923	-3.70419	0.000212069	0.00681618
Gja1	3815.78	0.288799	0.0883713	3.26801	0.00108305	0.0200757
Gjb1	234.781	0.0928479	0.163231	0.568813	0.569483	0.770178
Gjb2	169.428	-0.120952	0.183588	-0.658821	0.510011	0.730724
Gjb6	1258.95	0.232953	0.0717103	3.24853	0.00116003	0.0208218
Gjc1	104.956	0.34085	0.240326	1.41828	0.156109	0.395469
Gjc2	206.173	0.0374509	0.161461	0.231951	0.816576	0.913771
Gjc3	1172.41	0.459222	0.147941	3.10408	0.00190872	0.029191
Gjd2	194.085	-0.13953	0.158182	-0.882085	0.377731	0.62405
Gk	1653.91	0.0996916	0.161106	0.618796	0.536051	0.749311
Gk5	353.054	-0.272927	0.140089	-1.94824	0.0513867	0.217897
Gkap1	605.362	-0.131351	0.135737	-0.967686	0.333201	0.58678
Gkn3	65.1182	-0.495508	0.286806	-1.72767	0.0840465	0.285718
Gla	463.383	0.164596	0.127808	1.28784	0.197801	0.450317
Glb1	778.229	-0.282295	0.0978724	-2.88432	0.00392257	0.0460506
Glb1l	233.444	-0.222932	0.159414	-1.39844	0.16198	0.403476
Glce	2476.34	-0.171433	0.0756277	-2.2668	0.0234022	0.138349
Gldc	718.742	-0.148881	0.0855973	-1.73932	0.0819793	0.282756
Gldn	48.3686	-0.636178	0.276815	-2.2982	0.0215502	0.131345
Gle1	1566.42	-0.104139	0.0609274	-1.70923	0.0874076	0.291664
Glg1	8403.08	-0.0154999	0.0963236	-0.160915	0.87216	0.94049
Gli2	365.973	-0.39031	0.169544	-2.30212	0.0213285	0.130186
Gli3	1215.7	-0.242852	0.0860775	-2.82132	0.0047826	0.0516952
Glis1	143.566	-0.9668	0.229787	-4.20738	2.58351e-05	0.00149735
Glis2	359.604	-0.274025	0.112888	-2.42741	0.0152069	0.106386
Glis3	652	-0.390195	0.153985	-2.53398	0.0112775	0.0883607
Glmn	1626.75	-0.200765	0.0970238	-2.06923	0.0385245	0.183777
Glmp	553.427	0.0387565	0.0906682	0.427455	0.669048	0.830485
Glo1	1940.38	0.0260373	0.0685031	0.380089	0.703879	0.852643
Glod4	2165.94	0.0610818	0.07986	0.76486	0.444355	0.680327
Glp2r	316.302	-0.434181	0.497982	-0.871882	0.383273	0.628967
Glra2	810.534	0.151204	0.147967	1.02188	0.306839	0.565571
Glra3	637.741	0.0738645	0.196219	0.376439	0.706591	0.854259
Glrb	9815.84	0.165934	0.074887	2.21578	0.0267063	0.150037
Glrx	888.804	0.0381376	0.10015	0.380803	0.703349	0.852098
Glrx2	1613.05	0.0725526	0.0726539	0.998606	0.317985	0.575788
Glrx3	2563.27	-0.0343694	0.0887525	-0.387249	0.698572	0.849528
Glrx5	433.586	0.191647	0.114149	1.67893	0.0931663	0.300584
Gls	21927.4	0.210562	0.0811288	2.5954	0.00944807	0.0792599
Gls2	871.236	-0.0543665	0.0968738	-0.56121	0.574655	0.773461
Glt1d1	1093.31	-0.207102	0.0851684	-2.43168	0.015029	0.105996
Glt8d1	835.368	-0.181062	0.090271	-2.00576	0.0448817	0.201399
Glt8d2	645.751	0.423306	0.102017	4.14938	3.33382e-05	0.00177465
Gltp	342.737	0.19623	0.133583	1.46898	0.141838	0.375827
Gltscr1	1022.61	-0.35036	0.0819619	-4.27467	1.91419e-05	0.00117533
Gltscr2	1224.85	0.102405	0.133776	0.765494	0.443978	0.680086
Glud1	5721.48	0.10367	0.0480093	2.15938	0.030821	0.161408
Glul	46877.5	0.0665869	0.105268	0.632545	0.52703	0.743068
Glyctk	118.962	0.292658	0.154653	1.89236	0.058443	0.233904
Glyr1	6720.09	0.0264643	0.0633357	0.417843	0.676062	0.835429
Gmcl1	1922.48	-0.190273	0.0719225	-2.64553	0.00815636	0.0728318
Gmds	2879.76	-0.198669	0.157417	-1.26205	0.206929	0.46194
Gmeb1	1116.03	0.0914326	0.0839116	1.08963	0.275876	0.537326
Gmeb2	1040.46	0.0679352	0.106497	0.637907	0.523534	0.740984
Gmfb	7476.91	0.233035	0.0961002	2.42492	0.0153118	0.106386
Gmip	161.052	0.435196	0.219002	1.98718	0.0469027	0.20754
Gmnn	93.4108	0.00441222	0.20055	0.0220006	0.982447	0.993583
Gmppa	489.91	-0.0736907	0.108325	-0.680277	0.496329	0.719744
Gmppb	271.883	0.271455	0.12171	2.23033	0.0257253	0.146737
Gmpr	1167.49	-0.202516	0.099733	-2.03058	0.0422975	0.194761
Gmpr2	391.851	0.0703169	0.0968249	0.726227	0.4677	0.69848
Gmps	5720.3	0.158922	0.0892399	1.78084	0.074938	0.269072
Gna11	2301.05	-0.218486	0.1528	-1.42988	0.15275	0.39053
Gna12	2099.28	-0.185817	0.101837	-1.82464	0.0680552	0.254244
Gna13	2336.81	0.039101	0.0627084	0.623537	0.532932	0.746803
Gna15	68.2494	-0.285021	0.212009	-1.34438	0.178825	0.425305
Gnai1	7559.38	0.0110952	0.0852246	0.130187	0.896418	0.951907
Gnai2	1791.27	-0.197433	0.114032	-1.73138	0.0833841	0.285141
Gnai3	1753.59	0.0848806	0.0872528	0.972813	0.330646	0.584897
Gnal	7139.59	-0.123742	0.151148	-0.818679	0.41297	0.654911
Gnao1	15020.4	-0.138815	0.070823	-1.96003	0.0499918	0.215519
Gnaq	15588.8	-0.0291212	0.0829165	-0.351211	0.72543	0.866228
Gnas	20273.3	0.116609	0.0950881	1.22633	0.220076	0.477309
Gnaz	2865.15	0.0982447	0.0576218	1.70499	0.0881959	0.292748
Gnb1	16746.1	0.0514064	0.0718333	0.715635	0.474216	0.703217
Gnb1l	260.58	-0.135384	0.127572	-1.06124	0.288583	0.549027
Gnb4	1298.83	4.08478e-05	0.100833	0.000405103	0.999677	0.999811
Gnb5	2853.24	-0.122243	0.155966	-0.783782	0.433168	0.673451
Gne	1231.58	-0.11318	0.0979597	-1.15538	0.247937	0.509892
Gng11	230.938	0.0536377	0.143442	0.373934	0.708454	0.855761
Gng12	2595.89	0.218624	0.0925016	2.36346	0.018105	0.117754
Gng13	599.586	0.282299	0.101702	2.77576	0.00550735	0.0563197
Gng2	6768.82	0.240673	0.115056	2.09179	0.036457	0.178022
Gng3	2991.2	-0.0190009	0.0944251	-0.201228	0.84052	0.924938
Gng4	1221.6	-0.77784	0.524051	-1.48428	0.137734	0.371374
Gng5	280.956	0.729368	0.212362	3.43454	0.000593551	0.0133125
Gng7	2639.8	-0.214034	0.321199	-0.666361	0.50518	0.727139
Gngt2	52.9877	0.263031	0.232169	1.13293	0.257245	0.518546
Gnl1	3116.28	0.103902	0.0732579	1.41831	0.1561	0.395469
Gnl2	1661.63	-0.109796	0.0746954	-1.46992	0.141583	0.375827
Gnl3	982.245	0.0972449	0.0859247	1.13175	0.257741	0.518792
Gnl3l	10160.6	0.0812789	0.0824241	0.986107	0.324081	0.580682
Gnpat	1922.54	-0.150674	0.0697807	-2.15925	0.0308308	0.161408
Gnpda1	548.581	0.126504	0.109749	1.15267	0.249047	0.510518
Gnpda2	768.633	0.181259	0.123446	1.46833	0.142015	0.376046
Gnpnat1	614.877	0.0718411	0.110853	0.648074	0.516937	0.736285
Gnptab	2832.98	0.120883	0.0547689	2.20714	0.027304	0.15193
Gnptg	1779.23	0.0328696	0.0580378	0.566347	0.571158	0.771265
Gns	2521.83	-0.0746679	0.083122	-0.898293	0.36903	0.616746
Golga1	2144.89	0.00115632	0.0793638	0.0145699	0.988375	0.995991
Golga2	2336.4	-0.140592	0.0798468	-1.76078	0.0782762	0.274969
Golga3	2814.99	0.0265786	0.0613447	0.433266	0.664822	0.829104
Golga4	6783.65	-0.114777	0.0649699	-1.76662	0.0772923	0.273176
Golga5	1314.11	-0.0340913	0.102533	-0.332491	0.739518	0.873859
Golga7	1834.46	0.345398	0.0850802	4.05968	4.91409e-05	0.00238691
Golga7b	3094.94	0.201326	0.0808362	2.49054	0.012755	0.0953877
Golgb1	6111.94	0.0230236	0.0524147	0.439258	0.660475	0.826626
Golim4	892.095	-0.0837811	0.09463	-0.885355	0.375965	0.622826
Golm1	732.306	0.451621	0.121866	3.70588	0.000210658	0.00680413
Golph3	2949.94	0.204809	0.077316	2.64899	0.00807339	0.0722792
Golph3l	756.124	-0.0234884	0.120415	-0.195063	0.845344	0.927202
Golt1b	1556.49	0.243881	0.0975734	2.49946	0.0124384	0.0940158
Gon4l	2666.45	-0.2099	0.0827447	-2.53671	0.0111898	0.0880125
Gopc	2255.83	0.199757	0.0662537	3.01504	0.00256947	0.0353316
Gorab	425.472	-0.0259931	0.137598	-0.188906	0.850166	0.928959
Gorasp2	2171.93	0.0559369	0.064372	0.868963	0.384867	0.630148
Gosr1	1970.84	-0.0150459	0.0676924	-0.222269	0.824104	0.916917
Gosr2	2197.68	-0.0215047	0.074608	-0.288236	0.773166	0.890728
Got1	8837.24	0.00671745	0.0784775	0.0855971	0.931787	0.969787
Got2	5769.2	0.0312089	0.0827811	0.377005	0.70617	0.853917
Gp1bb	156.925	0.403911	0.138999	2.90585	0.00366254	0.0442378
Gpaa1	485.359	0.181455	0.10027	1.80967	0.0703474	0.259138
Gpalpp1	1918.38	0.17808	0.105043	1.6953	0.090018	0.295681
Gpam	1681.38	-0.0240258	0.0771697	-0.311337	0.755545	0.882126
Gpank1	249.58	-0.0958995	0.117991	-0.812767	0.416352	0.658171
Gpat4	2442.18	0.0650711	0.083851	0.776032	0.43773	0.676693
Gpatch1	1006.05	-0.0297059	0.0868488	-0.342041	0.73232	0.869849
Gpatch11	858.718	0.151039	0.111631	1.35302	0.17605	0.421832
Gpatch2	2249.77	-0.164705	0.123906	-1.32927	0.183758	0.431147
Gpatch2l	1873.69	-0.12752	0.0736807	-1.73071	0.0835037	0.285316
Gpatch3	180.095	-0.0796216	0.142043	-0.560547	0.575106	0.77373
Gpatch4	528.852	-0.0393096	0.121098	-0.32461	0.745476	0.877014
Gpatch8	7462.77	-0.0895502	0.0842741	-1.06261	0.287961	0.548545
Gpbp1	5177.9	0.272172	0.154163	1.76548	0.0774832	0.273559
Gpbp1l1	2356.62	0.109142	0.103871	1.05075	0.293373	0.553247
Gpc1	1966.49	0.08224	0.105642	0.778479	0.436287	0.67548
Gpc3	169.118	-0.394872	0.228376	-1.72905	0.083801	0.285702
Gpc4	295.344	-0.267928	0.181104	-1.47942	0.139029	0.372839
Gpc5	11159.6	-0.140104	0.147767	-0.948142	0.343057	0.596097
Gpc6	12559.2	0.0530646	0.281054	0.188806	0.850245	0.928963
Gpcpd1	6576.51	0.0599501	0.12072	0.496605	0.619467	0.801974
Gpd1	1898.81	0.354773	0.092528	3.83423	0.00012596	0.00496985
Gpd1l	4147.76	0.18915	0.0605395	3.1244	0.00178166	0.0278612
Gpd2	3945.25	0.172994	0.0546553	3.16519	0.00154982	0.025494
Gper1	55.7615	-0.115929	0.254053	-0.456316	0.648163	0.819499
Gphn	10751.5	-0.0183531	0.163753	-0.112078	0.910761	0.958847
Gpi1	11657.4	-0.120334	0.0999891	-1.20347	0.228795	0.487268
Gpkow	790.783	0.124782	0.0874252	1.4273	0.153493	0.391161
Gpld1	1273.54	-0.255102	0.102252	-2.49485	0.0126011	0.0948943
Gpm6a	55666.6	0.270581	0.114515	2.36284	0.0181357	0.117891
Gpm6b	38316	0.121019	0.0793598	1.52494	0.127275	0.356551
Gpn1	777.414	-0.177651	0.0975025	-1.82202	0.0684524	0.255189
Gpn2	150.162	-0.110531	0.179382	-0.616177	0.537777	0.749954
Gpn3	356.788	0.0709791	0.122762	0.578183	0.563141	0.766531
Gpnmb	82.4743	-0.478743	0.240794	-1.98819	0.0467911	0.207342
Gpr1	53.2793	0.00649479	0.230247	0.0282079	0.977496	0.991895
Gpr107	2760.33	-0.254223	0.0749583	-3.39152	0.000695061	0.0147939
Gpr108	415.132	0.0550625	0.103526	0.53187	0.594816	0.787185
Gpr12	372.498	0.0348749	0.139035	0.250836	0.801941	0.906863
Gpr135	53.7961	-0.173897	0.288058	-0.603689	0.54605	0.756976
Gpr137	1157.9	0.0176618	0.136452	0.129436	0.897013	0.952131
Gpr137b	389.702	0.152078	0.223272	0.681133	0.495787	0.719153
Gpr137c	1980.64	0.0681406	0.115447	0.590234	0.555034	0.761851
Gpr139	110.846	-0.593245	0.327218	-1.813	0.0698322	0.258007
Gpr146	632.583	-0.133167	0.13308	-1.00065	0.316994	0.575122
Gpr149	59.984	0.171744	0.281896	0.609247	0.542361	0.754137
Gpr153	522.216	-0.0613337	0.149601	-0.409982	0.681819	0.838274
Gpr155	2425.04	0.221307	0.129681	1.70654	0.0879073	0.292309
Gpr156	69.0048	-0.261223	0.206018	-1.26796	0.204812	0.459447
Gpr157	71.2587	-0.0452927	0.207117	-0.218682	0.826898	0.918398
Gpr158	21227.4	-0.0201722	0.0589327	-0.342292	0.732131	0.869708
Gpr161	293.239	0.171407	0.144034	1.19004	0.23403	0.49273
Gpr162	3584.59	0.123502	0.0796738	1.55009	0.12112	0.34683
Gpr165	350.552	0.255255	0.132516	1.92622	0.0540772	0.224171
Gpr17	808.478	0.59903	0.101515	5.90091	3.615e-09	1.35869e-06
Gpr173	551.89	-0.300358	0.0917655	-3.27311	0.00106373	0.0200203
Gpr176	360.83	-0.475351	0.107991	-4.40177	1.07374e-05	0.000756679
Gpr180	638.975	-0.060492	0.0990468	-0.610741	0.541371	0.753436
Gpr183	46.7701	0.0439831	0.289096	0.15214	0.879076	0.943754
Gpr19	710.894	-0.0623854	0.106305	-0.586854	0.557302	0.763077
Gpr22	2737.39	0.316669	0.104851	3.02019	0.00252619	0.0348592
Gpr26	11488.3	-0.0710983	0.102904	-0.69092	0.489616	0.714856
Gpr27	757.843	0.354599	0.110975	3.1953	0.00139684	0.0240292
Gpr3	111.797	0.640201	0.182967	3.499	0.000467006	0.0113625
Gpr34	439.478	0.20981	0.11688	1.79509	0.0726398	0.264286
Gpr35	41.8437	-0.158975	0.294117	-0.540516	0.588841	0.783096
Gpr37	1184.36	-0.0622463	0.0950597	-0.654813	0.512588	0.732678
Gpr37l1	3113.25	0.174239	0.0746175	2.33509	0.0195386	0.123578
Gpr4	44.1075	-0.400043	0.244606	-1.63546	0.101953	0.315187
Gpr45	1180.33	-0.181544	0.109944	-1.65124	0.0986887	0.31004
Gpr6	223.869	-0.227645	0.485029	-0.469342	0.638825	0.814231
Gpr61	603.459	-0.0423922	0.114464	-0.370356	0.711118	0.857059
Gpr62	130.524	0.103817	0.177861	0.583699	0.559423	0.764576
Gpr68	406.974	0.210284	0.146941	1.43108	0.152408	0.39053
Gpr83	730.814	0.13523	0.13195	1.02486	0.305432	0.56415
Gpr85	1221.94	0.135733	0.0767969	1.76743	0.0771556	0.272872
Gpr88	3754.27	0.254945	0.395697	0.644293	0.519385	0.738275
Gpr89	1540.25	-0.0234591	0.0778864	-0.301197	0.763264	0.886169
Gprasp1	4527.66	-0.0603883	0.0656918	-0.919267	0.357956	0.607018
Gprc5b	2859.66	-0.23772	0.123108	-1.93098	0.053485	0.222311
Gprc5c	82.9174	-0.394318	0.189682	-2.07884	0.037632	0.181076
Gprin1	2746.13	-0.0381841	0.0965974	-0.395291	0.692628	0.845621
Gprin3	2711.51	-0.0470386	0.14884	-0.316034	0.751976	0.880233
Gps1	2179.84	-0.0896295	0.155813	-0.575237	0.565131	0.767323
Gps2	340.763	-0.352854	0.219176	-1.60991	0.107418	0.323453
Gpsm1	1132.22	-0.515991	0.178385	-2.89257	0.00382103	0.0453949
Gpsm2	511.308	0.0899201	0.0985027	0.912869	0.361312	0.610455
Gpt	214.354	-0.107024	0.193251	-0.553805	0.579712	0.777148
Gpt2	1674.81	0.179758	0.0801277	2.24339	0.0248715	0.143814
Gpx1	1288.84	0.269023	0.0842894	3.19165	0.00141461	0.0241009
Gpx3	46.0502	0.133776	0.258907	0.516695	0.605369	0.793121
Gpx4	3669.78	-0.0180742	0.109173	-0.165555	0.868507	0.938908
Gpx7	74.7945	0.00743358	0.205284	0.0362111	0.971114	0.988731
Gpx8	87.6388	0.667839	0.231849	2.88049	0.00397051	0.0462271
Gramd1a	1777.9	-0.0526324	0.0750321	-0.701465	0.483013	0.710003
Gramd1b	9658.95	-0.0103353	0.0848155	-0.121856	0.903013	0.954578
Gramd1c	52.7177	0.165134	0.239394	0.6898	0.49032	0.715463
Gramd2	452.434	-0.219729	0.109131	-2.01344	0.0440685	0.199264
Gramd3	685.512	-0.0407829	0.0973641	-0.41887	0.675311	0.834979
Gramd4	1618	-0.04287	0.0777552	-0.551346	0.581397	0.778312
Grap	86.6648	-0.0372525	0.218259	-0.17068	0.864475	0.937241
Grasp	621.686	0.240424	0.105112	2.28732	0.0221772	0.133786
Grb10	2696.53	-0.428436	0.124566	-3.43942	0.000582966	0.0132427
Grb14	1230.62	0.229802	0.102769	2.2361	0.0253452	0.145535
Grb2	3316.26	0.0198471	0.115677	0.171574	0.863773	0.936565
Grcc10	209.705	-0.435698	0.196411	-2.2183	0.0265344	0.149711
Greb1	97.5188	-0.0875863	0.390428	-0.224334	0.822498	0.916242
Greb1l	1367.29	-0.180985	0.144528	-1.25225	0.210478	0.465424
Grem1	54.1829	-0.476564	0.324368	-1.46921	0.141777	0.375827
Grem2	993.242	-0.0167816	0.121114	-0.13856	0.889798	0.948142
Grhl1	775.713	-0.244751	0.115009	-2.1281	0.0333292	0.168255
Grhpr	453.247	-0.0509632	0.111686	-0.456308	0.648168	0.819499
Gria1	24324.3	-0.323241	0.138879	-2.3275	0.0199386	0.124898
Gria2	47310.5	0.0599115	0.0940151	0.637254	0.52396	0.740984
Gria3	23070.6	-0.0535075	0.102011	-0.524528	0.599911	0.789297
Gria4	21784.8	-0.00192144	0.167179	-0.0114933	0.99083	0.996674
Grid1	11249.4	-0.317794	0.144559	-2.19838	0.0279222	0.153239
Grid2	18122.3	-0.126486	0.163497	-0.773626	0.439152	0.677632
Grid2ip	75.3213	-0.274734	0.207157	-1.32622	0.184768	0.432556
Grik1	3076.67	-0.184161	0.170618	-1.07937	0.280421	0.541839
Grik2	20826.6	0.00518873	0.17523	0.0296109	0.976377	0.991417
Grik3	5403.83	-0.358852	0.128979	-2.78224	0.00539845	0.0556583
Grik4	2882.24	-0.502295	0.140116	-3.58484	0.000337286	0.00902435
Grik5	4090.73	-0.339447	0.10409	-3.26107	0.00110992	0.0205161
Grin1	11464.2	-0.140608	0.150004	-0.937364	0.348571	0.599963
Grin2a	45186.2	-0.0380714	0.127489	-0.298624	0.765227	0.887185
Grin2b	66904.4	0.0590012	0.120612	0.489182	0.624713	0.805103
Grin2c	1058.09	-0.182409	0.125949	-1.44828	0.147539	0.384035
Grin2d	189.819	-0.402426	0.205622	-1.95711	0.0503341	0.216268
Grin3a	1910.66	-0.108314	0.113739	-0.952299	0.340945	0.594342
Grina	5058.05	0.0435915	0.130014	0.335284	0.737411	0.873053
Grip1	11635.3	-0.361095	0.273772	-1.31896	0.187181	0.436221
Grip2	834.196	-0.426935	0.183903	-2.32152	0.020259	0.12614
Gripap1	2627.43	-0.045847	0.0759818	-0.603395	0.546246	0.757101
Grk4	394.468	-0.0245849	0.153486	-0.160177	0.872742	0.94049
Grk5	1061.37	-0.204902	0.0926154	-2.2124	0.0269393	0.150373
Grk6	1384.44	-0.0967741	0.114187	-0.847504	0.396714	0.63985
Grm1	7355.99	-0.118152	0.123644	-0.955582	0.339284	0.592631
Grm2	1140.16	-0.331323	0.151	-2.19419	0.0282216	0.154128
Grm3	15258.2	-0.0613629	0.1214	-0.50546	0.613235	0.797573
Grm4	906.067	-0.484625	0.172945	-2.80219	0.00507577	0.0535033
Grm5	34584.2	0.0529769	0.130924	0.404639	0.685743	0.840929
Grm7	39277.8	-0.124548	0.126342	-0.985806	0.324228	0.580682
Grm8	9915.93	-0.393783	0.349624	-1.12631	0.260036	0.521038
Grn	713.466	-0.00713686	0.100467	-0.0710368	0.943368	0.976189
Grpel1	1005.03	0.0130897	0.0873719	0.149816	0.88091	0.944696
Grpel2	949.635	0.0947074	0.123708	0.765572	0.443931	0.680086
Grsf1	2651.7	0.0768282	0.0518012	1.48314	0.138038	0.371699
Grtp1	116.259	-0.0986162	0.156385	-0.630597	0.528304	0.743594
Grwd1	303.357	0.144337	0.115223	1.25267	0.210325	0.465424
Gsap	405.936	-0.332594	0.198059	-1.67927	0.0931	0.300584
Gsdmd	47.718	-0.000111376	0.328975	-0.000338555	0.99973	0.999811
Gsg1l	3410.26	-0.168312	0.130141	-1.2933	0.195906	0.448091
Gsk3a	2602.14	-0.0398746	0.120076	-0.332079	0.73983	0.873915
Gsk3b	12843.5	0.136013	0.072466	1.87692	0.0605288	0.237897
Gskip	738.838	-0.00066404	0.0976244	-0.00680198	0.994573	0.997766
Gsn	1531.98	0.247927	0.129738	1.91098	0.0560072	0.22852
Gspt1	3609.15	0.0832832	0.054432	1.53004	0.126007	0.354423
Gspt2	686.686	0.17278	0.0977159	1.76818	0.0770302	0.272695
Gsr	1137.84	-0.16897	0.0661103	-2.55588	0.010592	0.0850309
Gss	343.555	0.0442469	0.098297	0.450135	0.652613	0.822598
Gsta3	99.1328	-0.165286	0.18912	-0.873976	0.382132	0.627925
Gsta4	793.88	-0.0803289	0.0798252	-1.00631	0.314266	0.573381
Gstcd	417.541	-0.0779574	0.123879	-0.629303	0.529151	0.744345
Gstk1	145.295	0.134915	0.16045	0.840853	0.40043	0.643721
Gstm1	2418.35	-0.209089	0.144254	-1.44945	0.147212	0.383681
Gstm4	92.4782	-0.167206	0.195834	-0.853817	0.393206	0.636735
Gstm5	2705.23	-0.0914319	0.148644	-0.615108	0.538483	0.750681
Gstm7	242.888	-0.33398	0.144464	-2.31185	0.0207858	0.12788
Gsto1	517.582	0.301068	0.095176	3.16327	0.00156007	0.0255946
Gsto2	47.4731	0.150558	0.272881	0.551734	0.58113	0.778124
Gstp1	1959.87	-0.286836	0.128509	-2.23202	0.0256135	0.146533
Gstp2	107.715	-0.61789	0.315804	-1.95656	0.0503988	0.216351
Gstt1	237.773	-0.40138	0.126788	-3.16575	0.00154683	0.025494
Gstt2	44.4649	-0.285185	0.289786	-0.984121	0.325056	0.581268
Gstz1	1135.62	-0.356282	0.0671399	-5.30657	1.11707e-07	2.06791e-05
Gtdc1	7492.31	-0.0106849	0.155006	-0.0689322	0.945044	0.977107
Gtf2a1	3584.93	0.148038	0.124885	1.18539	0.235863	0.494644
Gtf2a2	1118.86	0.117511	0.159279	0.737768	0.460656	0.693303
Gtf2b	1013.11	0.171284	0.0834055	2.05362	0.040012	0.187968
Gtf2e1	640.378	0.0910215	0.103439	0.879953	0.378885	0.624908
Gtf2e2	827.766	0.133762	0.149885	0.89243	0.372163	0.619505
Gtf2f1	1708.45	-0.127743	0.122693	-1.04116	0.297799	0.557665
Gtf2f2	1087.37	-0.0347583	0.0748578	-0.464325	0.642415	0.816488
Gtf2h1	1789.46	0.0279723	0.0788248	0.354867	0.722689	0.86439
Gtf2h2	1187.32	0.0171721	0.135528	0.126706	0.899173	0.952992
Gtf2h3	715.286	-0.121222	0.0886692	-1.36712	0.171587	0.415988
Gtf2h4	308.572	0.339171	0.125499	2.70257	0.00688047	0.0652934
Gtf2h5	1894.84	0.0318397	0.0740673	0.429876	0.667286	0.829833
Gtf2i	6086.17	-0.0269391	0.0663939	-0.405747	0.684929	0.840357
Gtf2ird1	1490.41	-0.530151	0.0764106	-6.93818	3.97183e-12	3.53128e-09
Gtf2ird2	549.071	-0.241075	0.0997022	-2.41795	0.0156082	0.10737
Gtf3a	361.616	-0.213966	0.174027	-1.2295	0.218885	0.476203
Gtf3c1	5091.82	-0.0803682	0.10495	-0.765778	0.443809	0.68007
Gtf3c3	2564.96	0.158924	0.088857	1.78854	0.0736888	0.266695
Gtf3c4	1793.22	0.143771	0.061545	2.33604	0.0194894	0.12333
Gtf3c5	394.803	-0.0938149	0.107971	-0.868891	0.384907	0.630148
Gtf3c6	523.81	-0.0305106	0.0897581	-0.33992	0.733917	0.870995
Gtpbp1	1139.58	-0.181112	0.0974432	-1.85865	0.0630773	0.242871
Gtpbp10	495.029	0.147583	0.147395	1.00127	0.316695	0.574852
Gtpbp2	1344.28	-0.188812	0.0924765	-2.04173	0.0411784	0.191646
Gtpbp3	929.667	-0.0443624	0.0994369	-0.446136	0.655499	0.824225
Gtpbp4	1751.5	0.163754	0.0757321	2.16228	0.0305968	0.160666
Gtpbp6	470.637	-0.434046	0.388823	-1.11631	0.26429	0.525739
Gtpbp8	1114.49	0.112948	0.093073	1.21355	0.224921	0.483032
Gucd1	504.863	-0.0715962	0.0964232	-0.74252	0.457772	0.691397
Gucy1a2	6515.71	0.0578728	0.130013	0.445133	0.656224	0.824779
Gucy1a3	4198.33	-0.192767	0.0696072	-2.76935	0.0056168	0.0569625
Gucy1b3	7273.93	-0.0756257	0.0549901	-1.37526	0.169051	0.412582
Gucy2e	53.3527	-0.171349	0.228169	-0.750974	0.452669	0.686852
Gucy2g	252.914	-0.409335	0.191794	-2.13424	0.0328234	0.167122
Guf1	1690.18	0.0988283	0.155962	0.633667	0.526298	0.742372
Guk1	1484.24	-0.198057	0.113121	-1.75084	0.0799736	0.278128
Gulp1	506.923	-0.0912519	0.138232	-0.660133	0.509168	0.730503
Gusb	299.206	0.132681	0.141631	0.936808	0.348858	0.600205
Gvin1	54.8764	-0.218751	0.289506	-0.755602	0.449888	0.684994
Gxylt1	807.737	0.0477071	0.0931079	0.512385	0.608381	0.794876
Gxylt2	90.7941	-0.0479949	0.203851	-0.235441	0.813867	0.912693
Gyg	778.537	-0.152158	0.0765297	-1.98822	0.0467871	0.207342
Gys1	466.628	-0.0939125	0.0911513	-1.03029	0.302873	0.562608
Gzf1	1410.5	0.168754	0.0827512	2.03929	0.0414208	0.192413
Gzmk	94.8172	-0.318372	0.206009	-1.54542	0.122244	0.348148
Gzmm	114.093	-0.136965	0.20625	-0.664074	0.506643	0.728776
H13	1502.78	-0.0854367	0.0823711	-1.03722	0.299635	0.559105
H1f0	2407.25	0.126836	0.101323	1.2518	0.210644	0.465458
H2-D1	668.377	-0.209977	0.100684	-2.08552	0.0370226	0.180145
H2-DMa	183.556	-0.0513209	0.154014	-0.333222	0.738967	0.873728
H2-K1	381.215	-0.224239	0.106749	-2.10062	0.0356743	0.176202
H2-M3	75.2711	-0.692238	0.295812	-2.34013	0.0192771	0.122528
H2-T22	266.328	-1.12622	0.597657	-1.88439	0.059512	0.235904
H2-T23	308.55	-0.460744	0.244958	-1.88091	0.0599843	0.236787
H2-T24	107.85	0.61488	0.185382	3.31682	0.000910475	0.0179819
H2afj	403.571	-0.00855702	0.18812	-0.045487	0.963719	0.985246
H2afv	719.571	-0.0265509	0.0934457	-0.284132	0.776309	0.892856
H2afx	290.307	-0.201957	0.161441	-1.25097	0.210947	0.465547
H2afy	2219.76	-0.0890931	0.0681028	-1.30822	0.1908	0.440853
H2afy2	584.222	0.193046	0.083892	2.30113	0.0213845	0.130463
H2afz	2300.21	0.0350916	0.105618	0.332251	0.7397	0.873859
H3f3a	2846.56	0.187678	0.133398	1.40691	0.159454	0.400347
H3f3b	4406.48	0.169612	0.113912	1.48897	0.136495	0.369719
H6pd	403.698	-0.369222	0.100322	-3.68036	0.000232904	0.00722679
Habp4	3988.35	0.0695536	0.0814542	0.853898	0.393161	0.636735
Hacd1	1257.72	-0.169683	0.106971	-1.58625	0.112683	0.332685
Hacd2	1509.42	-0.15686	0.0912377	-1.71924	0.0855703	0.288448
Hacd3	5767.66	0.0955465	0.0580223	1.64672	0.0996152	0.311379
Hacd4	103.155	0.0987593	0.182775	0.540333	0.588967	0.783096
Hace1	5500.36	-0.0446892	0.0681018	-0.656212	0.511688	0.732087
Hacl1	183.956	-0.194254	0.156461	-1.24155	0.214404	0.469833
Hadh	438.694	-0.0113929	0.105523	-0.107966	0.914023	0.960584
Hadha	1978.77	-0.0162094	0.0642218	-0.252398	0.800734	0.906674
Hadhb	2036.55	0.214602	0.122223	1.75582	0.0791195	0.276646
Hagh	1907.16	-0.00810888	0.109043	-0.074364	0.940721	0.974669
Haghl	1728.09	-0.1267	0.136032	-0.931398	0.351648	0.602665
Hap1	1573.68	-0.430108	0.15422	-2.78893	0.00528823	0.054979
Hapln1	715.79	0.548876	0.178427	3.07619	0.00209662	0.0306656
Hapln2	233.552	-0.133608	0.157229	-0.849767	0.395454	0.638732
Hapln4	1612.58	0.0874976	0.162841	0.53732	0.591047	0.784793
Harbi1	167.485	0.180297	0.191414	0.941921	0.346233	0.598135
Hars	2373.52	0.00607549	0.107338	0.0566012	0.954863	0.9808
Hars2	832.432	0.0919106	0.0732686	1.25443	0.209685	0.464663
Has3	76.632	0.366669	0.249412	1.47013	0.141526	0.375827
Hat1	735.686	0.028902	0.118869	0.243141	0.807896	0.910278
Haus1	171.834	-0.0874419	0.166214	-0.526081	0.598832	0.788783
Haus2	858.022	0.0947281	0.0918026	1.03187	0.302134	0.561656
Haus6	638.828	-0.0941974	0.121793	-0.773421	0.439273	0.677715
Haus7	150.673	-0.505672	0.180169	-2.80665	0.00500598	0.0530234
Haus8	198.552	-0.134305	0.129259	-1.03904	0.298786	0.558573
Havcr2	102.817	0.439685	0.179952	2.44335	0.0145516	0.104115
Hax1	858.413	0.38882	0.0878419	4.42636	9.58346e-06	0.000691067
Hba-a1	1161.77	-0.981805	0.307252	-3.19544	0.00139618	0.0240292
Hba-a2	354.942	-1.34401	0.380597	-3.53132	0.000413498	0.0104452
Hbb-bs	2314.87	-0.935725	0.306541	-3.05253	0.00226924	0.0325757
Hbb-bt	526.363	-1.05445	0.197416	-5.34123	9.23173e-08	1.81748e-05
Hbegf	257.735	0.343156	0.174468	1.96687	0.0491979	0.213581
Hbp1	1358.02	0.0363495	0.0773499	0.469936	0.638401	0.81416
Hbs1l	2932.7	-0.0699858	0.0613271	-1.14119	0.253792	0.515088
Hccs	785.016	0.261858	0.133988	1.95433	0.0506616	0.2166
Hcfc1	4079.63	-0.117074	0.137129	-0.853752	0.393243	0.636735
Hcfc1r1	1086.15	0.191444	0.0674592	2.83793	0.00454074	0.0497956
Hcfc2	2798.86	0.149362	0.074393	2.00774	0.0446712	0.200818
Hck	77.1252	0.039517	0.212598	0.185876	0.852542	0.930116
Hcls1	112.962	0.0373529	0.191853	0.194696	0.845631	0.927353
Hcn1	11736.6	0.228682	0.118805	1.92485	0.0542486	0.224431
Hcn2	1865.85	-0.280742	0.159547	-1.75962	0.0784718	0.275406
Hcn3	302.399	-0.364615	0.173586	-2.10048	0.0356864	0.176202
Hcn4	64.9985	-0.670188	0.272353	-2.46073	0.0138653	0.100686
Hcrtr1	43.4998	0.680104	0.27449	2.4777	0.0132232	0.0975076
Hcrtr2	290.877	0.60317	0.133197	4.5284	5.94331e-06	0.000488178
Hdac1	762.978	-0.0692021	0.113441	-0.610027	0.541844	0.753503
Hdac10	298.131	-0.136662	0.165647	-0.825016	0.409362	0.651942
Hdac11	4120.83	-0.255685	0.114645	-2.23023	0.0257319	0.146737
Hdac2	2719.44	0.182171	0.0689933	2.64041	0.0082805	0.0733516
Hdac3	1922.45	-0.000483048	0.0756654	-0.00638401	0.994906	0.997766
Hdac4	6835.39	-0.197639	0.119069	-1.65987	0.0969403	0.306879
Hdac5	3705.93	-0.217486	0.146788	-1.48163	0.138438	0.372057
Hdac6	1177.59	-0.055321	0.105191	-0.525911	0.59895	0.788783
Hdac7	935.596	-0.309707	0.0685441	-4.51836	6.23204e-06	0.000497952
Hdac8	3548.52	-0.18735	0.113976	-1.64377	0.100224	0.312331
Hdac9	10608.7	-0.57524	0.388378	-1.48113	0.138571	0.372176
Hddc2	280.658	0.101615	0.116088	0.875327	0.381396	0.627215
Hddc3	312.041	-0.109582	0.100813	-1.08698	0.277046	0.538152
Hdgf	2665.36	0.206372	0.0587279	3.51403	0.000441361	0.0109924
Hdgfrp2	1912.62	-0.153302	0.0882133	-1.73786	0.0822363	0.283406
Hdgfrp3	7229.63	0.0161842	0.10965	0.147598	0.88266	0.945473
Hdhd2	2227.65	-0.03046	0.0592022	-0.514507	0.606897	0.793689
Hdhd3	87.9908	0.391428	0.211202	1.85334	0.0638336	0.244135
Hdlbp	6871.64	0.07473	0.0614884	1.21535	0.224232	0.482169
Hdx	993.785	0.147905	0.13991	1.05715	0.290444	0.550149
Heatr1	1309.78	0.234165	0.0794779	2.94629	0.00321615	0.0409447
Heatr3	1809.66	0.0634893	0.0923391	0.687566	0.491726	0.71642
Heatr5a	639.59	-0.006626	0.0937259	-0.0706955	0.94364	0.976226
Heatr5b	2983.69	0.0154056	0.0916212	0.168145	0.866469	0.938095
Heatr6	759.464	-0.15825	0.100521	-1.5743	0.115417	0.337941
Hebp1	847.93	-0.0714941	0.0769533	-0.929058	0.352859	0.603484
Hebp2	83.5348	-0.135876	0.194606	-0.698213	0.485044	0.711448
Heca	1672.58	0.152925	0.0929245	1.64569	0.0998278	0.311717
Hectd1	9474.92	0.128385	0.0520759	2.46534	0.0136882	0.0995746
Hectd2	1919.12	0.325802	0.131863	2.47076	0.0134825	0.0987733
Hectd3	1192.13	-0.210268	0.150913	-1.3933	0.163528	0.405333
Hecw1	14993.1	0.105008	0.0793733	1.32296	0.185849	0.434104
Hecw2	14320.3	-0.359846	0.113867	-3.16022	0.00157648	0.0257617
Heg1	1528.36	-0.0555687	0.0678426	-0.819082	0.412739	0.65463
Helb	224.272	0.144602	0.151411	0.955031	0.339562	0.592764
Hells	195.785	0.108722	0.258163	0.421138	0.673654	0.833818
Helq	765.926	-0.240753	0.0807672	-2.98082	0.00287474	0.0382979
Helz	4481.17	-0.00349672	0.0625924	-0.055865	0.955449	0.980977
Helz2	84.8723	-0.14471	0.214076	-0.675974	0.499057	0.722012
Hemk1	504.608	-0.206419	0.104541	-1.97452	0.0483226	0.211261
Hepacam	1386.82	0.105397	0.0713107	1.478	0.139409	0.373029
Heph	152.903	-0.00361426	0.232231	-0.0155632	0.987583	0.995643
Herc1	25601.3	-0.0144067	0.0616205	-0.233797	0.815143	0.912779
Herc2	21761.5	-0.0650729	0.103852	-0.626593	0.530926	0.745439
Herc3	12272.2	0.0743837	0.0554406	1.34168	0.179699	0.42624
Herc4	3939.41	-0.0338863	0.119651	-0.283209	0.777017	0.893357
Herc6	590.805	0.0279355	0.108005	0.258649	0.795906	0.903912
Herpud1	1296.05	0.212004	0.0837215	2.53226	0.0113331	0.0886285
Herpud2	1859.31	0.15922	0.115023	1.38424	0.166284	0.408561
Hes1	203.55	0.559964	0.194808	2.87444	0.00404741	0.0466189
Hes5	157.452	-0.271508	0.171864	-1.57978	0.114157	0.33536
Hes6	141.135	0.0780485	0.20772	0.375739	0.707111	0.854638
Hexa	1571.9	0.0795427	0.0668323	1.19018	0.233974	0.492696
Hexdc	554.2	-0.470382	0.115489	-4.07295	4.64216e-05	0.00229389
Hexim1	980.211	0.562213	0.0868302	6.47486	9.49007e-11	6.53918e-08
Hexim2	136.436	0.198252	0.165245	1.19975	0.230238	0.488728
Hey1	1256.01	0.233613	0.0758102	3.08155	0.00205923	0.0304781
Hey2	120.733	-0.0553036	0.192858	-0.286758	0.774298	0.891452
Heyl	73.6689	-0.549674	0.208053	-2.64199	0.00824193	0.0732063
Hfe	95.2285	-0.0125715	0.234613	-0.053584	0.957267	0.982131
Hfm1	245.706	0.0952813	0.249376	0.382079	0.702403	0.85152
Hgf	725.09	0.286165	0.109634	2.61019	0.00904908	0.077085
Hgh1	98.6086	0.0527413	0.180165	0.29274	0.769721	0.88952
Hgs	1569.33	-0.163521	0.15182	-1.07707	0.281447	0.542891
Hgsnat	1653.31	-0.070563	0.0714371	-0.987765	0.323268	0.579742
Hhat	213.108	-0.389709	0.164365	-2.371	0.0177402	0.11605
Hhatl	283.651	-0.0710881	0.143212	-0.496383	0.619624	0.80199
Hhip	404.89	0.283264	0.131722	2.15047	0.0315179	0.163114
Hhipl1	172.789	-0.706886	0.15767	-4.48333	7.34861e-06	0.000562622
Hibadh	2057.89	-0.0466068	0.135178	-0.344781	0.730259	0.868733
Hibch	796.154	-0.116789	0.0994492	-1.17435	0.240253	0.500172
Hic2	483.268	-0.195966	0.110626	-1.77143	0.0764891	0.271521
Hid1	2090.09	-0.133143	0.118892	-1.11986	0.262773	0.523956
Hif1a	3621.08	0.121775	0.0800489	1.52125	0.128196	0.358192
Hif1an	1183.33	0.267277	0.0735798	3.63248	0.000280715	0.00800392
Hif3a	187.014	0.370549	0.167347	2.21425	0.0268113	0.150267
Higd1a	2636.17	0.033985	0.0676883	0.502081	0.615611	0.799269
Higd1b	72.4996	0.160142	0.239552	0.668504	0.503812	0.726011
Higd2a	1121.68	0.199457	0.0822265	2.42571	0.0152787	0.106386
Hilpda	103.067	0.13854	0.195225	0.709645	0.477925	0.705551
Hinfp	463.67	-0.133052	0.0984039	-1.3521	0.176342	0.421832
Hint1	2570.96	0.161017	0.0724361	2.22289	0.0262235	0.148448
Hint2	326.796	-0.141165	0.131381	-1.07447	0.282613	0.543786
Hint3	627.283	0.201891	0.0811644	2.48743	0.0128671	0.0959652
Hip1	2170.8	-0.190217	0.0727449	-2.61484	0.00892687	0.0762544
Hip1r	2185.71	-0.0988639	0.0781817	-1.26454	0.206036	0.461109
Hipk1	6414.22	0.138303	0.0603325	2.29235	0.0218857	0.132737
Hipk2	3875.31	-0.222016	0.110513	-2.00896	0.0445411	0.200669
Hipk3	6644.38	-0.0145865	0.0553902	-0.263341	0.792288	0.901619
Hira	388.35	0.00673511	0.100778	0.0668309	0.946716	0.977666
Hirip3	574.332	-0.346545	0.130762	-2.6502	0.00804434	0.072277
Hist1h1a	143.115	0.152431	0.152704	0.998212	0.318176	0.575788
Hist1h1b	83.0001	0.791428	0.247511	3.19754	0.00138605	0.0239766
Hist1h1c	662.028	-0.052198	0.103038	-0.506588	0.612444	0.797426
Hist1h1d	269.225	0.483013	0.220699	2.18856	0.0286289	0.155126
Hist1h1e	585.456	0.175756	0.11852	1.48292	0.138095	0.371699
Hist1h2bb	277.517	-0.100925	0.566771	-0.178071	0.858667	0.93356
Hist1h2bc	742.347	-0.0607425	0.297298	-0.204315	0.838107	0.923922
Hist1h2be	790.056	-0.127585	0.162671	-0.784312	0.432857	0.673451
Hist1h2bf	96.8464	-0.268084	0.352717	-0.760055	0.447222	0.682526
Hist1h2bg	497.942	-0.0918224	0.500434	-0.183486	0.854417	0.931143
Hist1h3d	127.294	-0.642763	0.703788	-0.913291	0.36109	0.610246
Hist1h3e	266.648	-0.813541	0.756692	-1.07513	0.282317	0.543639
Hist1h3f	228.962	-0.850593	0.844998	-1.00662	0.314117	0.573381
Hist1h3i	74.9097	-0.175323	0.696515	-0.251714	0.801262	0.906674
Hist1h4a	802.559	0.0841804	0.506574	0.166176	0.868018	0.938658
Hist1h4b	437.334	-0.172008	0.631519	-0.272372	0.785336	0.897758
Hist1h4c	2602	-0.404384	0.666293	-0.606917	0.543906	0.755439
Hist1h4d	3360.64	-0.388403	0.434502	-0.893903	0.371374	0.618571
Hist1h4f	940.334	-0.239468	0.401894	-0.595848	0.551277	0.76065
Hist1h4h	2964.3	-0.598285	0.786851	-0.760354	0.447043	0.682338
Hist1h4i	394.07	-0.0551216	0.435174	-0.126666	0.899205	0.952992
Hist1h4j	176.269	0.0601677	0.489185	0.122996	0.902111	0.954275
Hist1h4k	353.564	-0.0671036	0.216214	-0.310357	0.75629	0.882705
Hist1h4m	504.553	0.0501815	0.689064	0.0728256	0.941945	0.975476
Hist1h4n	560.48	-0.0305921	0.486137	-0.062929	0.949823	0.978627
Hist2h2ac	184.861	-1.04234	0.800177	-1.30264	0.192699	0.443422
Hist2h2be	129.278	-0.0166225	0.188423	-0.0882189	0.929703	0.968512
Hist2h4	284.189	-0.486193	0.232413	-2.09193	0.0364445	0.178022
Hist3h2ba	407.503	-0.828711	0.591793	-1.40034	0.161412	0.403421
Hist4h4	377.635	-0.499989	0.218029	-2.29323	0.0218349	0.132609
Hivep1	4094.17	0.135286	0.117925	1.14723	0.251288	0.512411
Hivep2	30922.9	0.0753905	0.0902555	0.835301	0.403548	0.646668
Hivep3	8009.35	-0.26004	0.133579	-1.94671	0.0515693	0.218352
Hjurp	1468.28	0.540676	0.160722	3.36404	0.000768111	0.0157469
Hk1	9776.58	-0.156375	0.159187	-0.982335	0.325935	0.581952
Hk2	182.551	0.104865	0.163447	0.641582	0.521144	0.739215
Hkdc1	701.5	0.0398844	0.142243	0.280395	0.779174	0.894431
Hlcs	1202.01	-0.366124	0.111197	-3.29257	0.000992749	0.0191085
Hlf	5565.21	0.157781	0.0717414	2.1993	0.0278568	0.153076
Hltf	1891.03	0.10295	0.134803	0.763707	0.445042	0.680882
Hmbox1	4616	-0.136831	0.0752948	-1.81726	0.0691767	0.256272
Hmbs	285.381	-0.0496647	0.160571	-0.309301	0.757093	0.882923
Hmces	649.43	-0.0917572	0.0958789	-0.957011	0.338562	0.592222
Hmcn1	520.338	-0.29553	0.162278	-1.82113	0.0685868	0.255307
Hmg20a	3384.68	-0.0753043	0.065258	-1.15395	0.248521	0.510518
Hmg20b	185.245	0.186129	0.17727	1.04997	0.293731	0.553585
Hmga1	371.35	0.3031	0.104774	2.8929	0.00381704	0.0453909
Hmgb1	4711.07	0.298296	0.132224	2.25599	0.0240712	0.140961
Hmgb2	116.878	0.226135	0.248445	0.910202	0.362716	0.611966
Hmgb3	545.737	0.0582489	0.102999	0.565527	0.571715	0.771704
Hmgcl	590.785	-0.165576	0.103251	-1.60362	0.108797	0.325937
Hmgcll1	2878.25	-0.0826009	0.140355	-0.588512	0.556188	0.762507
Hmgcr	5428.97	-0.0181836	0.095642	-0.190122	0.849214	0.928677
Hmgcs1	11488.3	0.0474317	0.0966856	0.490576	0.623726	0.804417
Hmgcs2	119.027	-0.0527178	0.23126	-0.227959	0.819678	0.915486
Hmgn1	1203.16	0.0489196	0.0923698	0.529606	0.596385	0.788169
Hmgn2	1083.98	0.283963	0.159585	1.77938	0.0751774	0.26921
Hmgn3	1414.58	0.0439273	0.0860267	0.510625	0.609614	0.795481
Hmgn5	123.782	-0.0691702	0.236071	-0.293007	0.769517	0.88952
Hmgxb3	2013.99	-0.0758048	0.068391	-1.1084	0.267688	0.52932
Hmgxb4	1036.53	0.0153512	0.10249	0.149783	0.880936	0.944696
Hmmr	43.1306	0.319124	0.318976	1.00046	0.317087	0.575122
Hmox1	65.9402	0.321795	0.261387	1.23111	0.218283	0.475394
Hmox2	1951.99	0.00748073	0.0724453	0.10326	0.917756	0.962392
Hn1	1544.75	-0.189337	0.113797	-1.66381	0.0961501	0.305625
Hnmt	1032.92	0.259079	0.171123	1.51399	0.130028	0.360734
Hnrnpa0	2111.21	0.283616	0.118177	2.39993	0.0163984	0.110239
Hnrnpa1	6426.46	0.030439	0.0536734	0.567114	0.570636	0.770897
Hnrnpa2b1	9910.37	0.18801	0.102227	1.83913	0.0658958	0.248648
Hnrnpa3	5703.09	0.122063	0.0705749	1.72956	0.0837098	0.285627
Hnrnpab	2426.79	0.207152	0.0827068	2.50466	0.0122569	0.0931512
Hnrnpc	6185.66	0.136802	0.0905645	1.51054	0.130905	0.362365
Hnrnpd	4242.44	0.0930733	0.094889	0.980865	0.326659	0.58215
Hnrnpdl	5775.91	-0.0745108	0.0679951	-1.09583	0.273155	0.535389
Hnrnpf	1901.63	0.212962	0.130142	1.63638	0.101759	0.314833
Hnrnph1	7236.35	0.278523	0.110986	2.50953	0.0120892	0.0922933
Hnrnph2	4869.34	0.148923	0.0896757	1.66069	0.0967758	0.306879
Hnrnph3	1845.38	-0.220012	0.0724903	-3.03505	0.00240493	0.0337006
Hnrnpk	11282.8	0.109957	0.0847622	1.29725	0.194547	0.446373
Hnrnpl	5034.52	-0.13438	0.0619164	-2.17035	0.0299807	0.159182
Hnrnpll	3158.24	0.16997	0.0916551	1.85445	0.0636745	0.243788
Hnrnpm	4650.68	0.00145677	0.0819978	0.017766	0.985826	0.995489
Hnrnpr	5547.62	-0.0869277	0.100875	-0.861735	0.388833	0.633815
Hnrnpu	16194.7	0.117329	0.0848676	1.38249	0.166821	0.409152
Hnrnpul1	3036.45	-0.126593	0.0616028	-2.05499	0.03988	0.187543
Hnrnpul2	6350.57	0.0557252	0.0654949	0.850833	0.394862	0.638274
Homer1	16710.6	0.907449	0.13622	6.66166	2.70753e-11	2.09884e-08
Homer2	3333.54	-0.0440207	0.11658	-0.3776	0.705727	0.853897
Homer3	114.548	-0.238829	0.226651	-1.05373	0.292007	0.551761
Homez	483.557	0.121538	0.0929421	1.30768	0.190983	0.440863
Hook1	3976.46	0.177042	0.102727	1.72343	0.0848115	0.286939
Hook2	326.163	-0.417556	0.144493	-2.88981	0.00385476	0.0454912
Hook3	8219.27	0.252412	0.102238	2.46887	0.0135542	0.0990277
Hopx	421.149	-0.190477	0.168771	-1.12861	0.259062	0.520011
Hp1bp3	6695.93	0.00602486	0.0585742	0.102859	0.918075	0.962543
Hpca	12496.7	0.0137757	0.159874	0.0861655	0.931335	0.969723
Hpcal1	536.696	-0.136551	0.15129	-0.902573	0.366753	0.615013
Hpcal4	20169.7	0.21896	0.0836429	2.61779	0.00885005	0.075927
Hpgd	180.794	0.0766253	0.14978	0.511586	0.608941	0.795271
Hpgds	400.088	-0.0434951	0.112451	-0.38679	0.698911	0.849528
Hprt	3888.63	0.166223	0.0948961	1.75163	0.0798374	0.278074
Hps1	301.666	-0.456648	0.104438	-4.37242	1.22879e-05	0.000828296
Hps3	984.325	-0.09108	0.072251	-1.26061	0.207451	0.462328
Hps4	558.706	-0.261182	0.0936845	-2.78789	0.00530521	0.0551093
Hps5	907.693	-0.179979	0.0742563	-2.42375	0.0153613	0.106386
Hpse	45.8733	-0.00742182	0.31748	-0.0233773	0.981349	0.993477
Hr	763.035	0.489034	0.154702	3.16112	0.00157162	0.0257454
Hras	2070.78	-0.222671	0.29622	-0.751708	0.452226	0.686667
Hrasls	759.168	-0.0485727	0.101566	-0.478237	0.632481	0.809814
Hrh1	748.631	-0.0640774	0.10813	-0.592596	0.553452	0.761449
Hrh2	848.909	-0.192734	0.109248	-1.76419	0.0777003	0.274017
Hrh3	1153.84	-0.167692	0.146579	-1.14404	0.252608	0.513773
Hrk	970.57	0.278753	0.132916	2.09722	0.0359744	0.176919
Hs1bp3	663.836	-0.209968	0.107347	-1.95597	0.0504683	0.216351
Hs2st1	5522.82	0.000706359	0.0777835	0.00908109	0.992754	0.997196
Hs3st1	1183.68	-0.137688	0.0969347	-1.42042	0.155484	0.394686
Hs3st2	3356.74	-0.170385	0.182365	-0.934308	0.350145	0.601419
Hs3st3a1	106.083	-0.755949	0.246511	-3.0666	0.00216508	0.0314514
Hs3st3b1	43.4382	-0.218344	0.392655	-0.55607	0.578163	0.77591
Hs3st4	13907	-0.271953	0.179026	-1.51908	0.128743	0.358832
Hs3st5	1790.11	-0.409261	0.298815	-1.36961	0.170808	0.41491
Hs6st1	1288.79	0.094759	0.0922779	1.02689	0.304474	0.563785
Hs6st2	2729.59	-0.284909	0.165438	-1.72215	0.0850419	0.287248
Hs6st3	28375.2	-0.141667	0.0908521	-1.55932	0.118921	0.343497
Hsbp1	3969.32	0.130876	0.0889138	1.47195	0.141036	0.375676
Hsbp1l1	42.3479	0.647047	0.280582	2.30609	0.0211058	0.129208
Hscb	135.738	-0.238305	0.145007	-1.6434	0.1003	0.312491
Hsd11b1	401.871	0.549545	0.129851	4.23211	2.31505e-05	0.00139386
Hsd17b10	393.615	-0.0469142	0.12479	-0.375945	0.706958	0.854596
Hsd17b11	582.631	-0.109441	0.109406	-1.00032	0.317156	0.575122
Hsd17b12	2381.55	0.123441	0.0732601	1.68497	0.0919944	0.298381
Hsd17b4	2352.88	0.064784	0.0529695	1.22304	0.221313	0.478931
Hsd17b7	851.528	0.183232	0.117373	1.56111	0.118499	0.342668
Hsdl1	1219.68	-0.15048	0.124199	-1.21161	0.225663	0.483987
Hsdl2	909.112	0.250842	0.102414	2.44928	0.0143142	0.102815
Hsf1	709.287	-0.0833959	0.124288	-0.670989	0.502228	0.724739
Hsf2	1668.84	0.27082	0.1213	2.23266	0.0255715	0.14638
Hsf4	167.852	-0.373203	0.176416	-2.11547	0.0343903	0.171854
Hsf5	156.97	-0.213669	0.157483	-1.35678	0.174851	0.420652
Hsp90aa1	35886.1	0.284373	0.0844266	3.36828	0.000756381	0.0156096
Hsp90ab1	38351.2	0.00714863	0.11458	0.0623901	0.950252	0.978658
Hsp90b1	10711.3	0.342319	0.0626032	5.46808	4.54931e-08	9.89915e-06
Hspa12a	8162.39	0.0896309	0.0819795	1.09333	0.274247	0.536397
Hspa12b	142.164	-0.0189365	0.190092	-0.0996173	0.920648	0.963693
Hspa13	1723.22	0.434007	0.142289	3.05018	0.00228707	0.0327531
Hspa14	1427.27	0.0318921	0.0646239	0.493503	0.621657	0.803002
Hspa1a	107.742	-0.443188	0.365286	-1.21326	0.225029	0.483044
Hspa1b	116.073	-0.193799	0.292786	-0.661914	0.508026	0.72988
Hspa2	1009.63	-0.0715435	0.0834499	-0.857323	0.391267	0.635573
Hspa4	10641.1	0.0952369	0.0688136	1.38398	0.166363	0.408676
Hspa4l	9692.22	0.119337	0.0610835	1.95367	0.0507401	0.216711
Hspa5	6734.79	0.586448	0.083433	7.02897	2.08062e-12	2.29603e-09
Hspa8	50058.8	0.156857	0.127813	1.22725	0.21973	0.477038
Hspa9	7589.02	0.03205	0.0697788	0.459309	0.646012	0.81824
Hspb1	40.63	0.365251	0.304588	1.19916	0.230464	0.489041
Hspb11	308.2	-0.192197	0.159223	-1.20709	0.227396	0.486105
Hspb3	84.7493	0.222798	0.189373	1.17651	0.239393	0.499191
Hspb6	51.4219	-0.114573	0.270538	-0.423499	0.671931	0.832564
Hspb8	253.471	0.349915	0.118301	2.95783	0.0030981	0.0400268
Hspbap1	507.917	-0.0893832	0.139683	-0.6399	0.522238	0.740011
Hspbp1	1428.25	-0.12006	0.0873419	-1.37459	0.169257	0.412789
Hspd1	5624.05	0.133785	0.0708478	1.88834	0.0589801	0.235294
Hspe1	1826.61	-0.0619528	0.0624801	-0.991561	0.321412	0.57842
Hspg2	150.214	-0.247058	0.24781	-0.996968	0.31878	0.576192
Hsph1	8025.37	0.318751	0.122947	2.59259	0.00952567	0.0793464
Htatip2	309.491	0.0320709	0.114076	0.281137	0.778605	0.894029
Htatsf1	2541.55	0.127449	0.080278	1.5876	0.112377	0.331918
Htr1a	482.051	-0.114169	0.123642	-0.923378	0.35581	0.605202
Htr1b	447.225	0.636843	0.145489	4.37726	1.20179e-05	0.000819002
Htr1f	2696.42	-0.0774471	0.14453	-0.535854	0.59206	0.785465
Htr2a	1876.11	0.157427	0.0986566	1.59571	0.110554	0.328951
Htr2c	1313.63	-0.332661	0.18793	-1.77013	0.0767047	0.272053
Htr3a	105.192	-0.141483	0.186039	-0.760501	0.446955	0.682329
Htr4	247.672	-0.16011	0.186905	-0.856637	0.391646	0.635726
Htr5a	736.02	0.0920667	0.0939117	0.980354	0.326912	0.582318
Htr6	75.4171	-0.109359	0.207626	-0.52671	0.598395	0.788724
Htr7	507.068	0.305069	0.0991234	3.07767	0.00208626	0.0305501
Htra1	2529.39	0.265762	0.101645	2.6146	0.00893313	0.0762544
Htra2	509.695	-0.0728194	0.103943	-0.700569	0.483572	0.710465
Htra3	60.8145	0.129436	0.276534	0.468066	0.639737	0.814396
Htt	8227.54	-0.110183	0.0910702	-1.20986	0.226331	0.484666
Hunk	1297.1	-0.684081	0.15129	-4.52165	6.13591e-06	0.00049741
Hus1	432.217	0.17629	0.0990288	1.78019	0.0750456	0.26921
Huwe1	21146.1	-0.0613264	0.0996335	-0.615519	0.538212	0.750387
Hvcn1	72.0652	-0.365893	0.277437	-1.31883	0.187225	0.436221
Hyal2	138.146	-0.00500888	0.187785	-0.0266735	0.97872	0.992295
Hydin	52.8968	-0.0759971	0.324857	-0.23394	0.815032	0.912779
Hykk	164.08	-0.0673814	0.23039	-0.292467	0.76993	0.889581
Hyls1	252.958	0.187906	0.121564	1.54574	0.122167	0.348148
Hyou1	3150.02	0.107595	0.0884911	1.21589	0.224028	0.481897
Hypk	107.176	0.365308	0.318809	1.14585	0.251856	0.512796
Iah1	292.483	0.299063	0.135721	2.20351	0.0275587	0.152284
Iars	2620.02	-0.0347285	0.095323	-0.364325	0.715615	0.85943
Iars2	2038.14	-0.0464032	0.0674545	-0.687919	0.491504	0.716298
Iba57	176.182	-0.167806	0.171264	-0.979809	0.327181	0.582549
Ibtk	1512.58	0.119301	0.104136	1.14563	0.251948	0.512796
Ica1	6104.94	-0.111504	0.0756679	-1.4736	0.140589	0.375129
Ica1l	1849.75	-0.0501452	0.0738153	-0.679333	0.496927	0.720173
Icam2	43.2781	0.262131	0.271355	0.966007	0.33404	0.587258
Icam5	2773.6	0.125808	0.157817	0.797177	0.425348	0.666923
Ice1	4685.62	-0.0998136	0.0664844	-1.50131	0.133276	0.365628
Ice2	840.768	0.0564761	0.13949	0.404877	0.685568	0.840929
Ick	1453.81	0.120185	0.0883113	1.36092	0.173538	0.41869
Icmt	1836.81	0.177928	0.102476	1.73628	0.0825136	0.283896
Icosl	59.3088	-0.145886	0.252619	-0.577494	0.563606	0.766871
Ict1	991.783	-0.153796	0.103412	-1.48722	0.136956	0.370161
Id1	143.408	0.0821233	0.175178	0.468799	0.639214	0.814231
Id2	2180.36	0.167187	0.168893	0.989894	0.322226	0.578547
Id3	483.565	0.0576552	0.150826	0.382263	0.702266	0.85152
Id4	687.77	0.236125	0.201156	1.17384	0.24046	0.500172
Ide	3638.33	0.357011	0.17595	2.02905	0.0424535	0.194948
Idh1	1184.23	0.0652228	0.0661526	0.985944	0.32416	0.580682
Idh2	649.517	-0.25119	0.125034	-2.00896	0.0445409	0.200669
Idh3a	5024.64	0.164318	0.0743895	2.20889	0.0271825	0.151429
Idh3b	4977.84	-0.117616	0.123743	-0.950487	0.341865	0.595108
Idh3g	3002.05	-0.293673	0.3057	-0.960656	0.336725	0.590304
Idi1	628.671	0.309612	0.144886	2.13694	0.0326031	0.166492
Idnk	398.76	0.0638998	0.116621	0.547929	0.583741	0.779435
Ido2	45.2659	0.472024	0.301647	1.56482	0.117625	0.340945
Ids	13362.2	0.222088	0.0916095	2.42429	0.0153384	0.106386
Idua	440.786	-0.316518	0.172997	-1.82962	0.0673075	0.252134
Ier3	201.717	0.43527	0.195366	2.22798	0.0258821	0.147255
Ier3ip1	235.186	-0.40818	0.25416	-1.606	0.108274	0.32509
Ier5	1791.13	0.687454	0.0965089	7.12322	1.05436e-12	1.45302e-09
Ier5l	118.158	0.236962	0.278243	0.851637	0.394416	0.638135
Iffo1	1379.76	-0.175438	0.117354	-1.49495	0.134928	0.367724
Iffo2	198.851	-0.221792	0.1265	-1.7533	0.07955	0.277385
Ifi27	466.111	-0.39018	0.114581	-3.40528	0.000660956	0.0142077
Ifi35	51.4762	-0.687889	0.233468	-2.9464	0.00321498	0.0409447
Ifih1	280.5	0.177478	0.146905	1.20811	0.227004	0.485598
Ifit1	72.6486	0.0337453	0.224065	0.150605	0.880287	0.9444
Ifit1bl1	138.578	0.543648	0.160851	3.37982	0.000725323	0.0151657
Ifit1bl2	65.7495	0.352752	0.20688	1.7051	0.088176	0.292748
Ifit2	457.144	0.0938725	0.148725	0.631181	0.527922	0.743465
Ifit3	203.523	-0.168041	0.141285	-1.18937	0.234293	0.492948
Ifit3b	115.149	-0.253122	0.173289	-1.46069	0.1441	0.37856
Ifitm10	405.46	-0.113481	0.137406	-0.825881	0.408872	0.651521
Ifitm3	172.068	-0.66939	0.274829	-2.43566	0.0148645	0.105351
Ifnar1	1737.73	0.063478	0.0805363	0.788191	0.430585	0.671429
Ifnar2	283.469	-0.380423	0.156903	-2.42458	0.0153261	0.106386
Ifngr1	502.281	0.0806193	0.109336	0.737353	0.460908	0.693582
Ifngr2	1045.78	0.381537	0.122506	3.11444	0.00184293	0.0284301
Ifrd1	1783.43	0.220407	0.102242	2.15573	0.0311048	0.162039
Ifrd2	139.551	-0.486311	0.19906	-2.44304	0.0145642	0.104115
Ift122	1358.38	-0.173096	0.105048	-1.64778	0.0993987	0.311117
Ift140	1321.79	-0.339293	0.0921944	-3.68019	0.000233064	0.00722679
Ift172	2261.68	-0.136171	0.0916168	-1.48631	0.137198	0.370491
Ift20	982.744	0.0692961	0.0976949	0.709312	0.478131	0.705647
Ift22	1004.72	-0.00290947	0.0969333	-0.0300152	0.976055	0.991257
Ift27	359.54	0.030216	0.133063	0.227081	0.820361	0.915588
Ift43	1003.62	-0.342207	0.109538	-3.12409	0.00178358	0.0278612
Ift46	1048.52	-0.12196	0.0875575	-1.39291	0.163647	0.405333
Ift52	1179.96	-0.096499	0.0913398	-1.05648	0.290747	0.550507
Ift57	2349.76	-0.0368373	0.0646021	-0.570218	0.56853	0.76956
Ift74	1274.47	0.273612	0.134245	2.03815	0.0415347	0.1925
Ift80	1750.64	0.0697254	0.0839966	0.830098	0.406483	0.648959
Ift81	2038.17	-0.104061	0.0819713	-1.26948	0.20427	0.458894
Ift88	1681.73	-0.00894333	0.0874953	-0.102215	0.918586	0.962835
Igbp1	1085.22	0.0173323	0.0710783	0.243848	0.807349	0.909956
Igdcc3	45.7322	-0.364131	0.276469	-1.31708	0.187812	0.437042
Igdcc4	1093.14	-0.275475	0.0911606	-3.02186	0.00251223	0.0348148
Igf1	485.566	0.134572	0.167445	0.80368	0.421582	0.663395
Igf1r	6901.94	-0.153152	0.129479	-1.18283	0.236878	0.495689
Igf2	976.57	0.243787	0.0772879	3.15427	0.00160899	0.0260867
Igf2bp2	82.3698	0.199044	0.229061	0.868954	0.384872	0.630148
Igf2r	2890.84	-0.1099	0.102997	-1.06701	0.285966	0.546461
Igfbp2	412.162	0.288717	0.127558	2.26342	0.02361	0.139312
Igfbp3	157.02	0.454486	0.168933	2.69032	0.00713827	0.0671235
Igfbp4	1827.34	0.209	0.0876665	2.38403	0.0171241	0.113439
Igfbp5	3203.45	0.13771	0.0851078	1.61807	0.105648	0.32071
Igfbp6	756.461	0.392808	0.0968642	4.05524	5.00826e-05	0.00241702
Igfbp7	413.254	0.0203041	0.124424	0.163185	0.870373	0.939779
Igfn1	1163.24	-0.320625	0.188332	-1.70245	0.0886716	0.293803
Ighmbp2	342.418	-0.215789	0.139609	-1.54566	0.122186	0.348148
Igip	1754.32	0.446911	0.152813	2.92456	0.00344948	0.0430421
Iglon5	428.76	-0.153098	0.144636	-1.0585	0.289826	0.550053
Igsf10	97.9079	0.0767448	0.184811	0.415261	0.677951	0.83647
Igsf11	2105.39	0.0135066	0.0887588	0.152172	0.879051	0.943754
Igsf21	1726.03	-0.439249	0.1373	-3.19918	0.00137819	0.0239407
Igsf3	832.752	-0.2749	0.192888	-1.42518	0.154105	0.392076
Igsf8	3614.83	-0.105846	0.0950814	-1.11322	0.265614	0.526851
Igsf9	86.5919	0.0590196	0.261881	0.225368	0.821693	0.916003
Igsf9b	2004.09	-0.119403	0.133766	-0.892625	0.372058	0.619414
Iigp1	50.4282	-0.227036	0.379598	-0.598097	0.549775	0.759592
Ik	3475.55	0.0152849	0.0697429	0.219161	0.826525	0.918241
Ikbip	406.652	0.0991508	0.1055	0.939814	0.347313	0.59896
Ikbkap	4013.63	-0.0457046	0.0633874	-0.721035	0.470888	0.701215
Ikbkb	1459.43	-0.0703007	0.0693173	-1.01419	0.310494	0.569584
Ikbkg	1830.62	0.0492775	0.095383	0.516627	0.605416	0.793121
Ikzf1	288.076	-0.0964347	0.110792	-0.870414	0.384074	0.629699
Ikzf2	667.108	0.00513134	0.303402	0.0169127	0.986506	0.995643
Ikzf4	268.016	0.0547773	0.153943	0.355829	0.721968	0.864008
Il10ra	155.962	0.0500346	0.141255	0.354214	0.723178	0.864705
Il10rb	98.3277	0.333061	0.173746	1.91695	0.0552449	0.227082
Il11ra1	850.961	0.124064	0.0778145	1.59435	0.110858	0.329333
Il12a	78.0801	0.489064	0.250873	1.94945	0.0512415	0.217641
Il12rb2	51.0683	0.235962	0.284107	0.830538	0.406235	0.648794
Il13ra1	176.991	0.438879	0.167573	2.61903	0.00881795	0.075927
Il15	134.607	-0.121053	0.188389	-0.642572	0.520502	0.738902
Il15ra	257.808	-0.108719	0.115783	-0.938995	0.347734	0.599269
Il16	83.8475	0.0432969	0.227764	0.190096	0.849234	0.928677
Il17d	327.046	-0.225595	0.131489	-1.71569	0.0862187	0.289489
Il17ra	756.135	0.207155	0.0893356	2.31884	0.0204035	0.126506
Il17rc	52.0871	-0.14036	0.275631	-0.509231	0.61059	0.796252
Il17rd	166.984	0.050181	0.165257	0.303654	0.761392	0.885486
Il18	413.434	0.0166697	0.10477	0.159108	0.873584	0.940547
Il18bp	205.694	-0.249032	0.134187	-1.85585	0.0634746	0.243545
Il1r1	213.195	0.397086	0.143761	2.76212	0.00574266	0.0578135
Il1rap	4127.11	0.0271529	0.120686	0.224987	0.82199	0.916068
Il1rapl1	45197.6	-0.0444427	0.209685	-0.21195	0.832146	0.921445
Il1rapl2	5632.97	-0.23561	0.162486	-1.45003	0.14705	0.383647
Il20rb	66.8878	-0.171749	0.235167	-0.730327	0.46519	0.696326
Il21r	57.3113	0.0032768	0.264319	0.0123971	0.990109	0.996536
Il33	1348.11	-0.514687	0.137466	-3.7441	0.000181043	0.00615199
Il34	1404.14	0.0198207	0.095	0.208639	0.83473	0.922068
Il4i1	59.0115	-0.0753534	0.260802	-0.288929	0.772636	0.890567
Il4ra	194.932	0.280774	0.168856	1.6628	0.0963526	0.306112
Il6ra	178.571	0.26449	0.167772	1.57649	0.114914	0.336706
Il6st	3327.55	0.134299	0.0683544	1.96475	0.0494434	0.213973
Ildr2	7769.12	0.0829534	0.088597	0.936299	0.349119	0.60042
Ilf2	2399.58	-0.0987798	0.0668425	-1.4778	0.139461	0.373029
Ilf3	2865.65	-0.221133	0.0571452	-3.86967	0.000108982	0.00443182
Ilk	811.268	-0.0342641	0.0792223	-0.432506	0.665374	0.829104
Ilkap	1781.33	-0.10314	0.0776709	-1.32791	0.184206	0.43167
Ilvbl	452.84	-0.166072	0.0898075	-1.8492	0.0644295	0.24558
Immp1l	1190.2	0.0776239	0.120485	0.644262	0.519406	0.738275
Immp2l	4592.66	-0.163161	0.173506	-0.940378	0.347023	0.598783
Immt	4239.98	0.0194896	0.0583277	0.334139	0.738275	0.873242
Imp3	426.039	0.165495	0.156141	1.05991	0.289184	0.549441
Imp4	631.35	0.29514	0.100231	2.9446	0.00323374	0.0410943
Impa1	1718.61	0.326778	0.0780632	4.18607	2.83821e-05	0.00158043
Impa2	165.8	-0.427308	0.151199	-2.82614	0.00471134	0.0513036
Impact	11759.5	-0.00316865	0.0772767	-0.041004	0.967293	0.98706
Impad1	7020.43	0.309982	0.129181	2.39958	0.0164137	0.110239
Impdh1	873.465	-0.0353673	0.111293	-0.317786	0.750648	0.87934
Impdh2	1008.64	0.196849	0.0923975	2.13045	0.0331341	0.168083
Impg1	45.716	0.632088	0.380795	1.65992	0.0969307	0.306879
Impg2	62.4153	0.60879	0.242341	2.51212	0.0120007	0.0921066
Ina	3051.74	0.210618	0.130229	1.6173	0.105815	0.320717
Inadl	1079.46	-0.00467103	0.100505	-0.0464756	0.962931	0.984895
Inafm1	304.284	-0.272677	0.190021	-1.43499	0.151291	0.389542
Inafm2	990.303	0.371565	0.130943	2.8376	0.00454542	0.0498028
Inca1	80.1076	-0.654652	0.295133	-2.21816	0.0265438	0.149711
Incenp	512.297	-0.256805	0.0972241	-2.64137	0.00825712	0.0732121
Inf2	2673.67	0.103697	0.142242	0.729019	0.46599	0.697072
Ing1	680.237	0.127496	0.104599	1.2189	0.22288	0.480497
Ing2	801.846	0.0781743	0.100771	0.775763	0.437889	0.676693
Ing3	752.57	0.250901	0.135722	1.84864	0.0645105	0.245741
Ing5	626.732	-0.0269272	0.0915359	-0.294171	0.768627	0.88905
Inha	457.506	-0.13697	0.0979852	-1.39786	0.162154	0.40371
Inhba	266.984	0.358279	0.148751	2.40858	0.0160149	0.109199
Inhbb	134.217	0.163517	0.220124	0.742842	0.457577	0.691186
Inip	754.096	0.225477	0.0810982	2.7803	0.00543088	0.0558136
Ino80	3141.17	-0.127197	0.123096	-1.03331	0.301457	0.560818
Ino80b	212.257	-0.178846	0.158523	-1.1282	0.259235	0.520128
Ino80c	645.166	-0.0105992	0.119281	-0.0888591	0.929194	0.968226
Ino80d	2677.85	0.0906101	0.0805489	1.12491	0.260628	0.52152
Ino80e	645.574	0.0299736	0.0910761	0.329105	0.742076	0.875077
Inpp1	1355.32	0.112313	0.0766804	1.46468	0.143007	0.377136
Inpp4a	9593.6	-0.0915949	0.105703	-0.866529	0.3862	0.631348
Inpp4b	3363.48	-0.506662	0.368504	-1.37491	0.169158	0.412681
Inpp5a	2124.41	-0.385295	0.0961871	-4.00568	6.18386e-05	0.00281638
Inpp5b	1733.86	-0.199474	0.0643457	-3.10004	0.00193492	0.0292456
Inpp5d	654.959	0.0633058	0.0801019	0.790315	0.429344	0.670758
Inpp5e	608.283	-0.112815	0.100127	-1.12671	0.259864	0.520802
Inpp5f	3342.09	0.0841505	0.07864	1.07007	0.284587	0.54547
Inpp5j	873.815	-0.316016	0.387121	-0.816323	0.414316	0.656207
Inpp5k	1426.98	-0.10084	0.093272	-1.08114	0.279635	0.540742
Inppl1	817.307	-0.0395614	0.0981147	-0.403216	0.686789	0.841517
Insc	252.48	-0.336024	0.154082	-2.18082	0.0291968	0.156833
Insig1	3210.94	-0.20503	0.0856312	-2.39434	0.0166503	0.111029
Insig2	1271.61	0.211388	0.0688859	3.06866	0.00215018	0.0313381
Insm1	50.4968	0.346663	0.342171	1.01313	0.310998	0.570186
Insr	3845.53	-0.0822349	0.0713856	-1.15198	0.249329	0.510638
Ints1	2082.35	-0.251629	0.253437	-0.992869	0.320774	0.577691
Ints10	2428.6	0.000840697	0.0621817	0.01352	0.989213	0.996328
Ints12	425.818	0.318786	0.134323	2.37327	0.0176312	0.115581
Ints2	1357.44	0.0790322	0.087723	0.900928	0.367627	0.615423
Ints3	1933.2	-0.0196783	0.0964286	-0.204072	0.838297	0.924049
Ints4	1167.81	-0.175625	0.0803056	-2.18696	0.0287453	0.155556
Ints5	411.799	0.088361	0.0892421	0.990127	0.322112	0.578547
Ints6	3554.74	0.245553	0.134505	1.82561	0.0679091	0.253945
Ints7	1924.37	0.140396	0.0636562	2.20554	0.0274164	0.152214
Ints8	1980.47	0.276648	0.116723	2.37013	0.0177821	0.116101
Ints9	859.782	-0.203708	0.0868358	-2.3459	0.0189813	0.121595
Intu	777.412	-0.330201	0.0903826	-3.65337	0.000258818	0.00758894
Invs	909.757	-0.311899	0.107661	-2.89705	0.00376693	0.0449675
Ip6k1	4358.06	-0.0357787	0.0870812	-0.410866	0.681171	0.837902
Ip6k2	2198.06	-0.13445	0.0684863	-1.96317	0.049627	0.214421
Ipcef1	6671.8	0.201531	0.0738056	2.73056	0.00632264	0.0620409
Ipmk	1123.79	0.170819	0.0820214	2.08262	0.0372862	0.180553
Ipo11	4755.37	-0.0203116	0.0758334	-0.267845	0.788818	0.899524
Ipo13	1670.74	-0.181467	0.122542	-1.48085	0.138647	0.372216
Ipo4	1464.76	0.0245476	0.127474	0.19257	0.847296	0.928439
Ipo5	5726.82	-0.0402781	0.0941717	-0.427709	0.668863	0.830338
Ipo7	7826.54	0.206201	0.0805316	2.5605	0.010452	0.0843439
Ipo8	2831.78	0.0513255	0.0784783	0.654009	0.513106	0.732933
Ipo9	5578.93	0.035558	0.0747888	0.475446	0.634469	0.811187
Ipp	605.314	-0.0370971	0.116462	-0.318533	0.750081	0.879147
Ippk	1210.9	-0.0595716	0.0862646	-0.690568	0.489837	0.715095
Iqcb1	1408.94	0.0578573	0.171114	0.338121	0.735272	0.871769
Iqcc	466.422	-0.0265379	0.0929557	-0.28549	0.775269	0.891991
Iqce	1090.62	-0.342848	0.0856027	-4.0051	6.19908e-05	0.00281638
Iqch	42.8807	0.136451	0.312037	0.43729	0.661901	0.827576
Iqck	186.085	-0.594273	0.152811	-3.88895	0.000100678	0.00415253
Iqgap1	1650.79	-0.32035	0.100438	-3.18952	0.00142508	0.0241795
Iqgap2	2604.86	0.150127	0.0844495	1.77771	0.0754517	0.269535
Iqsec1	16429.7	-0.203839	0.131958	-1.54472	0.122414	0.348393
Iqsec2	4909.63	-0.138392	0.0884172	-1.56522	0.117531	0.340944
Iqsec3	4358.02	-0.022786	0.132263	-0.172278	0.863219	0.936211
Iqub	170.865	-0.0305447	0.135917	-0.224731	0.822189	0.916108
Irak1	871.893	-0.0265066	0.0933433	-0.283969	0.776434	0.892917
Irak1bp1	867.071	0.20543	0.090159	2.27853	0.0226952	0.135723
Irak2	823.266	-0.170176	0.0762603	-2.23152	0.0256467	0.146588
Irak3	49.3973	-0.438947	0.324004	-1.35476	0.175495	0.421018
Irak4	56.9164	-0.144822	0.28598	-0.506405	0.612572	0.797426
Ireb2	3170.21	0.234656	0.101196	2.31883	0.0204041	0.126506
Irf1	142.052	-0.414387	0.196473	-2.10913	0.0349333	0.173577
Irf2	2657.17	-0.0959778	0.0972643	-0.986773	0.323754	0.580361
Irf2bp1	468.636	0.161178	0.112301	1.43524	0.15122	0.389448
Irf2bp2	1897.24	0.31242	0.100686	3.10291	0.00191627	0.0291984
Irf2bpl	1171.97	0.163467	0.118776	1.37626	0.168743	0.412396
Irf3	284.864	0.302186	0.117377	2.57449	0.0100388	0.0820234
Irf5	111.904	0.0807503	0.265228	0.304456	0.760781	0.885486
Irf9	186.675	-0.0423216	0.146624	-0.288641	0.772856	0.890567
Irgm1	236.541	0.027932	0.134024	0.208411	0.834908	0.922068
Irgm2	85.9142	0.0250649	0.268783	0.0932533	0.925702	0.966374
Irgq	2529.18	0.239263	0.108607	2.20302	0.0275935	0.152284
Irs1	1684.15	0.0911464	0.107498	0.847889	0.3965	0.639781
Irs2	1434.48	0.503409	0.116011	4.33931	1.42931e-05	0.000923317
Isca1	3764.95	0.144412	0.0738285	1.95605	0.0504594	0.216351
Isca2	375.174	0.238466	0.15237	1.56504	0.117573	0.340944
Iscu	785.76	0.0187709	0.133954	0.14013	0.888558	0.947616
Isg20l2	576.676	-0.0819435	0.106145	-0.771995	0.440117	0.67787
Islr	294.542	-0.233254	0.157833	-1.47785	0.139448	0.373029
Islr2	1387.98	0.403226	0.141667	2.84629	0.00442314	0.0489823
Ism1	195.047	0.0843706	0.131785	0.640214	0.522033	0.739806
Isoc1	422.857	-0.282862	0.210323	-1.34489	0.178659	0.425305
Isoc2a	281.407	-0.242752	0.135485	-1.79173	0.0731762	0.265226
Isoc2b	196.65	-0.0215318	0.137739	-0.156323	0.875778	0.941809
Ispd	1453.04	-0.0486538	0.147002	-0.330974	0.740664	0.874318
Ist1	2142.03	-0.00568684	0.0677597	-0.0839265	0.933115	0.970213
Isy1	128.005	0.0720819	0.169474	0.425326	0.670599	0.831494
Isyna1	366.544	-0.227391	0.220574	-1.03091	0.302584	0.562239
Itch	4389.74	0.132458	0.097019	1.36527	0.172167	0.416823
Itfg1	9482.26	0.0210712	0.0755042	0.279073	0.780189	0.89516
Itfg2	511.575	-0.107778	0.11872	-0.907827	0.36397	0.612564
Itga1	472.821	-0.201392	0.108066	-1.86361	0.0623769	0.241393
Itga10	44.706	0.423564	0.285556	1.48329	0.137996	0.371699
Itga11	92.0782	0.222322	0.225707	0.985	0.324624	0.580829
Itga3	422.909	-0.158776	0.128202	-1.23848	0.215538	0.471568
Itga4	591.626	-0.150988	0.187219	-0.806474	0.419969	0.661781
Itga5	127.618	-0.307641	0.248001	-1.24048	0.214797	0.470392
Itga6	1235.52	0.153226	0.0886668	1.7281	0.0839695	0.285718
Itga7	377.885	0.0970542	0.106166	0.914177	0.360624	0.609712
Itga8	1115.35	0.0545019	0.125863	0.433026	0.664996	0.829104
Itga9	608.353	-0.195794	0.143387	-1.36549	0.172099	0.416821
Itgam	534.041	0.154407	0.0976076	1.58192	0.113668	0.33424
Itgav	5489.84	0.130966	0.0782828	1.67299	0.0943293	0.302763
Itgb1	2810.58	0.211667	0.0915138	2.31295	0.0207256	0.1277
Itgb1bp1	814.669	-0.0275861	0.103536	-0.26644	0.7899	0.899733
Itgb2	102.017	0.272479	0.16873	1.61488	0.106336	0.321601
Itgb3	231.495	-0.101786	0.126592	-0.80405	0.421368	0.663372
Itgb3bp	394.642	-0.100475	0.176876	-0.568051	0.57	0.770438
Itgb4	168.241	0.103751	0.165786	0.625808	0.531441	0.74564
Itgb5	790.285	0.0710238	0.0828672	0.85708	0.391401	0.635573
Itgb8	3581.71	0.0205408	0.127523	0.161075	0.872034	0.94049
Itgbl1	246.693	0.065131	0.119574	0.544694	0.585964	0.781139
Itih2	92.3027	0.103548	0.226219	0.457735	0.647143	0.819174
Itih3	428.221	-0.0500767	0.16337	-0.306524	0.759206	0.884504
Itih5	1191.4	0.0500068	0.0863562	0.579076	0.562538	0.766238
Itm2a	958.27	0.0203935	0.107025	0.190548	0.848879	0.928677
Itm2b	12447	0.113471	0.0528828	2.1457	0.0318971	0.164294
Itm2c	12796.8	0.0522615	0.0733031	0.712951	0.475876	0.704289
Itpa	1410.41	0.26171	0.0979143	2.67285	0.00752107	0.0694593
Itpk1	1565.68	0.0389582	0.0966761	0.402976	0.686966	0.841517
Itpka	3286.27	-0.11078	0.125926	-0.879719	0.379012	0.624948
Itpkb	625.977	-0.0377974	0.10283	-0.367573	0.713192	0.858391
Itpkc	212.272	0.00648878	0.137272	0.0472695	0.962298	0.98478
Itpr1	43074.1	-0.0597696	0.122032	-0.489786	0.624285	0.804719
Itpr2	1652.77	-0.0467018	0.080041	-0.583473	0.559575	0.764623
Itpr3	97.0051	-0.109763	0.236384	-0.464344	0.642402	0.816488
Itpripl1	51.791	0.412007	0.323685	1.27286	0.203067	0.457353
Itpripl2	216.636	0.286306	0.165359	1.73142	0.0833769	0.285141
Itsn1	7051.71	-0.141567	0.0843028	-1.67927	0.0930987	0.300584
Itsn2	5757.64	-0.100529	0.0745958	-1.34765	0.17777	0.424342
Ivd	1655.44	-0.18747	0.069833	-2.68455	0.00726275	0.0680275
Ivns1abp	6524.25	0.205898	0.112944	1.82301	0.0683012	0.254807
Iws1	2951.53	-0.0254898	0.0954162	-0.267144	0.789359	0.899524
Izumo4	482.377	-0.548781	0.130237	-4.21372	2.51195e-05	0.00146961
Jade1	1916.8	-0.178134	0.0635904	-2.80127	0.00509021	0.0535033
Jade2	2415.44	-0.0215234	0.0963177	-0.223462	0.823176	0.916533
Jade3	895.024	-0.138027	0.149874	-0.920951	0.357076	0.60594
Jag1	339.847	-0.326774	0.124954	-2.61515	0.00891888	0.0762544
Jag2	864.424	-0.411822	0.118263	-3.48227	0.000497183	0.0118133
Jagn1	596.627	-0.00290931	0.103157	-0.0282029	0.9775	0.991895
Jak1	7289.27	0.0646138	0.0594936	1.08606	0.277451	0.538387
Jak2	3070.73	0.112178	0.0888361	1.26276	0.206676	0.461822
Jak3	64.1945	-0.229856	0.288395	-0.797018	0.425441	0.666923
Jakmip1	4327.57	-0.333722	0.0842074	-3.9631	7.39829e-05	0.00322092
Jakmip2	7274.47	-0.0723089	0.100738	-0.717794	0.472885	0.702165
Jakmip3	2446.07	-0.340192	0.0812924	-4.18479	2.85429e-05	0.00158043
Jam2	1100.12	-0.00753145	0.135305	-0.0556626	0.955611	0.980977
Jam3	1696.08	-0.0552653	0.0829059	-0.666603	0.505026	0.727139
Jarid2	3582.82	-0.11767	0.126035	-0.933629	0.350495	0.601669
Jazf1	6236.88	-0.230941	0.139971	-1.64992	0.0989586	0.310508
Jdp2	1954.72	-0.0329854	0.10859	-0.303761	0.76131	0.885486
Jkamp	1391.59	0.151079	0.0871027	1.7345	0.0828299	0.284239
Jmjd1c	10041	0.000789962	0.0898733	0.00878973	0.992987	0.997329
Jmjd4	1184	0.103471	0.0898766	1.15126	0.249624	0.510678
Jmjd6	503.451	0.131149	0.126049	1.04045	0.298129	0.557775
Jmy	3113.63	0.0924234	0.0999739	0.924476	0.355239	0.604808
Josd1	2194.25	0.230395	0.0563668	4.08741	4.36208e-05	0.00218157
Josd2	1057.28	-0.06104	0.10837	-0.563258	0.573259	0.772737
Jph1	2953.68	-0.0385472	0.126206	-0.305431	0.760038	0.885062
Jph4	3612.03	0.0430705	0.0783705	0.549576	0.58261	0.779068
Jrk	390.45	0.0790881	0.107799	0.733662	0.463155	0.695026
Jrkl	334.259	0.490455	0.219578	2.23362	0.0255079	0.146174
Jsrp1	91.6314	-0.251702	0.224586	-1.12074	0.262399	0.523406
Jtb	750.525	0.411009	0.158982	2.58526	0.00973068	0.0801924
Jun	774.86	0.306552	0.135177	2.26778	0.0233423	0.138127
Junb	500.843	0.627529	0.42779	1.46691	0.142401	0.376267
Jund	424.335	0.282931	0.16966	1.66764	0.0953881	0.304452
Jup	819.935	0.0348369	0.115704	0.301085	0.76335	0.886169
Kalrn	57651.7	-0.347052	0.123329	-2.81403	0.00489243	0.0524467
Kank1	769.291	0.0325254	0.106036	0.306738	0.759043	0.884397
Kank2	259.479	-0.168794	0.148212	-1.13886	0.25476	0.516137
Kank3	437.643	-0.297662	0.192849	-1.5435	0.12271	0.348984
Kank4	154.818	-0.328216	0.146164	-2.24554	0.0247336	0.143217
Kansl1	8718.41	-0.0659759	0.108896	-0.605862	0.544607	0.755745
Kansl1l	2141.71	0.10614	0.13556	0.782973	0.433643	0.673548
Kansl2	1417.41	0.0370745	0.085296	0.434658	0.663811	0.828671
Kansl3	1927.73	-0.086455	0.0832512	-1.03848	0.299045	0.558754
Kars	1641.92	-0.107909	0.1166	-0.925462	0.354726	0.604349
Kat2a	1061.42	-0.0217739	0.106217	-0.204995	0.837576	0.923665
Kat2b	1093.94	0.0230157	0.113934	0.20201	0.839909	0.924512
Kat5	1381.48	0.0454376	0.0804697	0.564655	0.572309	0.771981
Kat6a	4075.96	-0.0645556	0.0825589	-0.781934	0.434254	0.674098
Kat6b	6831.88	-0.277839	0.0970919	-2.86161	0.004215	0.047558
Kat7	2837.22	-0.0353081	0.0607277	-0.581418	0.560959	0.765214
Kat8	732.009	0.03059	0.121666	0.251427	0.801484	0.906704
Katna1	561.496	0.0452447	0.116793	0.387391	0.698467	0.849528
Katnal1	2447.4	0.10565	0.0637601	1.657	0.0975197	0.30777
Katnal2	345.468	-0.265252	0.113163	-2.34398	0.0190794	0.121792
Katnb1	916.82	-0.183862	0.112936	-1.62802	0.103521	0.317647
Katnbl1	554.886	0.182097	0.196219	0.92803	0.353392	0.603562
Kazald1	135.064	0.0449326	0.15584	0.288325	0.773098	0.890728
Kazn	2168.25	0.19341	0.0669065	2.89075	0.00384326	0.0454912
Kbtbd11	4448.19	-0.0487091	0.106566	-0.457077	0.647615	0.819302
Kbtbd2	3234.11	0.1432	0.076111	1.88147	0.0599084	0.236638
Kbtbd3	795.114	0.115758	0.141875	0.815915	0.414548	0.656324
Kbtbd4	815.006	0.0525436	0.104626	0.502204	0.615524	0.799269
Kbtbd6	36.0226	0.299165	0.274666	1.0892	0.276067	0.537614
Kbtbd7	1779.9	0.362532	0.118236	3.06618	0.0021681	0.0314514
Kbtbd8	589.146	0.143309	0.117536	1.21927	0.222741	0.480497
Kcmf1	2694.87	-0.126547	0.0704697	-1.79577	0.0725311	0.264065
Kcna1	4719.82	0.319809	0.087501	3.65492	0.000257262	0.00757737
Kcna2	15487.5	0.176266	0.0725399	2.42992	0.0151023	0.106247
Kcna3	249.36	0.0548751	0.168676	0.325328	0.744933	0.876853
Kcna4	2116.62	-0.157693	0.0800392	-1.97019	0.0488161	0.212519
Kcna5	75.9741	0.123799	0.202837	0.610336	0.541639	0.753487
Kcna6	3651.54	-0.000932289	0.0872014	-0.0106912	0.99147	0.996797
Kcnab1	4667.49	-0.0979692	0.112683	-0.86942	0.384617	0.630058
Kcnab2	8362.67	-0.00573229	0.0843763	-0.0679372	0.945836	0.977193
Kcnab3	1410.88	0.333918	0.0816752	4.08836	4.34425e-05	0.00218145
Kcnb1	12942.1	0.182232	0.0927066	1.96568	0.0493353	0.213837
Kcnb2	18940.7	-0.51182	0.470625	-1.08753	0.276801	0.538029
Kcnc1	4683.08	-0.0649763	0.0978784	-0.663847	0.506788	0.728776
Kcnc2	12483.1	0.0911493	0.0916382	0.994665	0.319899	0.577037
Kcnc3	1151.54	0.140623	0.124092	1.13322	0.257123	0.518406
Kcnc4	1266.73	-0.192591	0.150432	-1.28025	0.200458	0.453949
Kcnd1	204.101	0.121732	0.18665	0.652195	0.514275	0.733842
Kcnd2	41491	-0.249181	0.164009	-1.51931	0.128684	0.358832
Kcnd3	4348.53	-0.297123	0.264472	-1.12345	0.261245	0.522363
Kcnf1	3240.43	0.031104	0.0746372	0.416736	0.676871	0.835763
Kcng1	348.388	0.0504192	0.207771	0.242668	0.808263	0.910443
Kcng2	121.424	-0.657289	0.206605	-3.18138	0.00146577	0.0246849
Kcng3	372.164	-0.478305	0.101107	-4.73068	2.23766e-06	0.00022596
Kcng4	186.452	0.835149	0.153239	5.45	5.03711e-08	1.07716e-05
Kcnh1	10613.4	-0.196217	0.0988877	-1.98424	0.0472293	0.208242
Kcnh2	557.052	-0.242538	0.176762	-1.37212	0.170026	0.413822
Kcnh3	2572.9	-0.158795	0.115173	-1.37876	0.16797	0.410913
Kcnh4	504.7	-0.390971	0.147766	-2.64588	0.00814797	0.0728093
Kcnh5	7690.81	0.0898479	0.0914935	0.982014	0.326093	0.581952
Kcnh6	120.821	-0.225743	0.227965	-0.990255	0.322049	0.578547
Kcnh7	47610.3	0.0162062	0.144037	0.112515	0.910415	0.958714
Kcnh8	146.168	-0.420435	0.23555	-1.78491	0.0742766	0.267573
Kcnip1	1401.07	-0.397405	0.373868	-1.06295	0.287803	0.548545
Kcnip2	2923.18	-0.123467	0.140473	-0.878935	0.379436	0.625402
Kcnip3	4258.49	0.031558	0.0862631	0.365835	0.714488	0.859243
Kcnip4	158133	-0.421639	0.145579	-2.89629	0.00377603	0.0450328
Kcnj10	2327.55	0.33491	0.133851	2.50211	0.0123456	0.0936531
Kcnj11	971.921	-0.0541763	0.12714	-0.426114	0.670025	0.83136
Kcnj12	383.091	-0.0362772	0.152212	-0.238334	0.811622	0.911483
Kcnj13	49.2854	-0.579536	0.31472	-1.84143	0.065558	0.247901
Kcnj16	625.428	0.228749	0.11087	2.06321	0.0390927	0.185769
Kcnj2	1388.04	0.0414595	0.104952	0.395032	0.69282	0.845688
Kcnj3	14187.7	-0.0445179	0.166502	-0.267371	0.789184	0.899524
Kcnj4	3032.82	-0.157991	0.0852701	-1.85283	0.0639067	0.244259
Kcnj6	5475.02	-0.0715625	0.129976	-0.550584	0.581919	0.77862
Kcnj8	69.478	0.324285	0.271777	1.1932	0.232791	0.491134
Kcnj9	4616.02	-0.000589472	0.0900558	-0.00654563	0.994777	0.997766
Kcnk1	2867.6	0.180629	0.113012	1.59831	0.109973	0.327884
Kcnk10	1004.41	-0.451814	0.194066	-2.32815	0.0199043	0.124872
Kcnk12	320.318	-0.636748	0.177842	-3.58042	0.000343045	0.00915009
Kcnk13	410.846	-0.28636	0.211153	-1.35618	0.175043	0.420748
Kcnk2	2698.96	0.029183	0.100233	0.291152	0.770935	0.889728
Kcnk3	635.029	-0.0772481	0.133849	-0.57713	0.563852	0.767047
Kcnk4	405.388	0.28438	0.127089	2.23763	0.025245	0.145103
Kcnk6	106.498	-0.0845029	0.1698	-0.497662	0.618722	0.801464
Kcnk9	713.188	-0.424909	0.181733	-2.33809	0.0193826	0.122886
Kcnma1	47097.9	-0.370645	0.137378	-2.69799	0.00697601	0.0659478
Kcnmb2	1303.42	-0.511245	0.273327	-1.87045	0.0614218	0.239489
Kcnmb4	1559.33	0.028834	0.0948512	0.303992	0.761134	0.885486
Kcnn1	362.362	0.249107	0.138257	1.80176	0.0715825	0.261962
Kcnn2	3912.26	-0.0394419	0.164451	-0.239839	0.810455	0.911483
Kcnn3	1163.96	-0.136058	0.063511	-2.14228	0.032171	0.165156
Kcnq1	270.344	-0.0748878	0.199555	-0.375274	0.707457	0.85489
Kcnq2	12429.6	0.0198203	0.103789	0.190967	0.848551	0.928677
Kcnq3	31984.7	-0.0409868	0.10021	-0.409009	0.682533	0.838828
Kcnq4	264.633	-0.397543	0.189485	-2.09802	0.0359035	0.176851
Kcnq5	40862.8	-0.245322	0.115271	-2.12822	0.0333185	0.168255
Kcns1	436.208	0.117806	0.175849	0.669927	0.502904	0.725377
Kcns2	1124.43	0.0341963	0.0669163	0.51103	0.60933	0.795361
Kcns3	343.328	-0.135659	0.13221	-1.02609	0.304851	0.563963
Kcnt1	3610.92	-0.283411	0.13842	-2.04747	0.040612	0.189642
Kcnt2	11948.4	0.100775	0.152882	0.659168	0.509788	0.730724
Kcnu1	148.301	-0.0787048	0.207382	-0.379516	0.704305	0.852875
Kcnv1	4374.33	0.372352	0.0799382	4.658	3.19302e-06	0.000302313
Kctd1	4377.27	-0.145926	0.0822747	-1.77365	0.0761218	0.270993
Kctd10	1114.89	0.0679679	0.108982	0.623663	0.532849	0.746789
Kctd12	2013.68	0.31842	0.14891	2.13834	0.0324891	0.166307
Kctd12b	118.38	0.251593	0.24952	1.00831	0.313308	0.572728
Kctd13	603.496	-0.146339	0.116019	-1.26134	0.207187	0.462267
Kctd15	209.23	0.102593	0.142117	0.721895	0.470359	0.700949
Kctd16	26822.1	-0.164471	0.109407	-1.50329	0.132764	0.36463
Kctd17	1544	0.19562	0.120846	1.61875	0.105501	0.32071
Kctd18	646.99	-0.00430634	0.112241	-0.0383668	0.969395	0.987622
Kctd2	1239.85	-0.0534342	0.0988266	-0.540686	0.588724	0.783096
Kctd20	2025.99	0.143086	0.073163	1.95572	0.0504987	0.216351
Kctd21	558.46	-0.0852615	0.115936	-0.73542	0.462084	0.694442
Kctd3	3181.57	0.0607124	0.0942652	0.644059	0.519537	0.738292
Kctd4	612.373	0.195718	0.109988	1.77945	0.0751659	0.26921
Kctd5	774.309	-0.0409305	0.091882	-0.445468	0.655982	0.824748
Kctd6	898.311	0.389529	0.144196	2.70138	0.0069052	0.065428
Kctd7	406.794	-0.0882365	0.129098	-0.683485	0.4943	0.718343
Kctd8	1729.69	0.193503	0.109493	1.76727	0.0771829	0.27289
Kctd9	542.986	0.0290507	0.106762	0.272108	0.785539	0.897758
Kdelc1	143.579	0.129907	0.170469	0.762057	0.446026	0.681456
Kdelc2	333.906	0.277185	0.14931	1.85644	0.0633905	0.243447
Kdelr1	995.184	0.0778048	0.103692	0.750342	0.453049	0.687023
Kdelr2	689.803	0.186344	0.112208	1.6607	0.0967736	0.306879
Kdm1a	3225.99	-0.118467	0.0519459	-2.28058	0.0225735	0.135386
Kdm1b	688.562	-0.226404	0.0941267	-2.40531	0.0161589	0.109519
Kdm2a	4480.31	0.0373855	0.091275	0.409592	0.682105	0.838396
Kdm2b	810.314	-0.165702	0.0894396	-1.85267	0.06393	0.244259
Kdm3a	2947.49	0.0141009	0.0848533	0.16618	0.868016	0.938658
Kdm3b	2578.51	-0.0912765	0.0760605	-1.20005	0.230119	0.48856
Kdm4a	1828.8	-0.146862	0.0871843	-1.68449	0.0920861	0.298522
Kdm4b	2400.54	-0.295492	0.104701	-2.82225	0.0047688	0.0516952
Kdm4c	3883.13	-0.00375536	0.132633	-0.028314	0.977412	0.991895
Kdm4d	204.879	-0.119633	0.1828	-0.654451	0.512821	0.732863
Kdm5a	4437.01	0.0769048	0.102425	0.750839	0.45275	0.686852
Kdm5b	4277.22	-0.0011812	0.0747471	-0.0158026	0.987392	0.995643
Kdm5c	2566.76	0.0725446	0.07142	1.01575	0.30975	0.568823
Kdm5d	1906.25	0.0998304	0.130335	0.76595	0.443706	0.68007
Kdm6a	3120.48	0.113407	0.146179	0.77581	0.437861	0.676693
Kdm6b	326.678	-0.120444	0.131495	-0.915958	0.359689	0.608958
Kdm7a	5294.49	0.368648	0.100879	3.65437	0.000257813	0.00757737
Kdm8	145.464	-0.0946756	0.151158	-0.626336	0.531095	0.745439
Kdr	319.562	0.0370051	0.147796	0.250379	0.802294	0.907074
Kdsr	2030.84	-0.0539726	0.0785314	-0.687274	0.49191	0.716604
Keap1	1514.22	-0.0445384	0.102549	-0.434315	0.664059	0.828671
Khdrbs1	4109.09	0.107335	0.13539	0.792785	0.427903	0.669026
Khdrbs2	6732.14	0.127761	0.16373	0.780318	0.435204	0.67448
Khdrbs3	17084.9	-0.0576856	0.115488	-0.499494	0.617432	0.800377
Khk	158.799	-0.410762	0.149299	-2.75128	0.00593637	0.0592583
Khnyn	395.268	-0.348516	0.121878	-2.85955	0.00424237	0.0476626
Khsrp	1642.71	0.115386	0.0683052	1.68928	0.0911662	0.297063
Kidins220	14818.6	-0.266608	0.0845751	-3.15232	0.00161977	0.0261946
Kif11	67.7585	0.604903	0.223237	2.70969	0.00673454	0.0643021
Kif13a	2081.12	-0.296149	0.0755737	-3.91868	8.90366e-05	0.00376901
Kif13b	3313.76	-0.18352	0.059177	-3.1012	0.00192739	0.0292456
Kif16b	3383.77	-0.293696	0.101495	-2.8937	0.00380737	0.045363
Kif17	889.83	0.0258767	0.122315	0.211557	0.832453	0.92162
Kif18a	66.0871	0.104109	0.231703	0.449322	0.653199	0.822902
Kif19a	56.9476	0.419994	0.271697	1.54582	0.122148	0.348148
Kif1a	38667.2	-0.153493	0.139621	-1.09936	0.271613	0.533969
Kif1b	42211.6	0.0202203	0.0734017	0.275475	0.782951	0.896754
Kif1bp	4103.3	0.078561	0.0650881	1.20699	0.227434	0.486105
Kif1c	2017.41	-0.0318178	0.0864072	-0.36823	0.712701	0.858134
Kif20b	38.948	0.0886122	0.309415	0.286387	0.774582	0.891531
Kif21a	13552.1	0.0426868	0.054122	0.788714	0.430279	0.671192
Kif21b	2860.04	-0.149922	0.0984702	-1.52251	0.127882	0.357557
Kif22	76.9456	-0.275665	0.194789	-1.4152	0.157011	0.39743
Kif23	48.0015	0.371962	0.249314	1.49194	0.135715	0.368866
Kif24	113.954	-0.38797	0.221611	-1.75068	0.080001	0.278128
Kif26a	173.657	-0.304076	0.218649	-1.39071	0.164314	0.405894
Kif26b	1373.97	-0.425706	0.276243	-1.54105	0.123304	0.350042
Kif27	175.29	0.074119	0.163909	0.452195	0.651129	0.821799
Kif2a	4432.77	0.0587724	0.111523	0.527	0.598194	0.78871
Kif3a	5779.6	-0.0342885	0.0751443	-0.456302	0.648173	0.819499
Kif3b	3716.26	0.0516845	0.0608385	0.849535	0.395584	0.638774
Kif3c	8096.24	0.0502358	0.0601631	0.834994	0.403721	0.646862
Kif5a	70424.5	0.00088029	0.140903	0.00624747	0.995015	0.997766
Kif5b	13108.6	0.246726	0.10712	2.30327	0.0212636	0.129918
Kif5c	39884	0.235341	0.0731683	3.21644	0.00129794	0.0228669
Kif6	284.098	-0.427345	0.142535	-2.99818	0.00271596	0.0366152
Kif7	61.8746	-0.20542	0.257701	-0.797125	0.425378	0.666923
Kif9	225.823	-0.197866	0.120581	-1.64094	0.100811	0.313451
Kifap3	13717.9	0.12701	0.0598435	2.12237	0.0338066	0.16969
Kifc2	6058.23	0.0315034	0.0871347	0.361549	0.717689	0.86113
Kifc3	1231.82	-0.19653	0.116499	-1.68696	0.0916102	0.297679
Kifc5b	67.0454	-0.012342	0.212475	-0.0580868	0.953679	0.980234
Kin	389.119	0.240358	0.111799	2.14992	0.0315618	0.163171
Kirrel	251.755	-0.298608	0.176784	-1.68912	0.091197	0.297063
Kirrel2	156.985	0.392128	0.137109	2.85997	0.0042368	0.0476626
Kirrel3	11957.8	-0.39997	0.328403	-1.21793	0.223252	0.481063
Kiss1r	92.6966	0.181051	0.179909	1.00635	0.314247	0.573381
Kit	1278.81	-0.0693392	0.0762112	-0.90983	0.362912	0.611966
Kitl	2382.97	0.253227	0.118977	2.12837	0.0333066	0.168255
Kiz	1001.61	-0.21212	0.099072	-2.14107	0.0322681	0.165449
Kl	65.4337	-0.347269	0.237147	-1.46436	0.143095	0.377136
Klc1	14791.9	-0.101973	0.142813	-0.714026	0.475211	0.70385
Klc2	4046.4	0.00157453	0.129512	0.0121574	0.9903	0.996557
Klc4	469.997	-0.0987448	0.110268	-0.895498	0.370521	0.618183
Klf10	1069	0.550765	0.112606	4.89107	1.00289e-06	0.000123157
Klf11	264.191	-0.139288	0.151649	-0.918488	0.358363	0.60746
Klf12	3896.92	-0.14507	0.14806	-0.979806	0.327182	0.582549
Klf13	4668.42	0.18233	0.0801757	2.27414	0.0229578	0.136437
Klf15	650.853	-0.101159	0.129591	-0.780601	0.435037	0.674396
Klf16	882.907	-0.109332	0.0902229	-1.2118	0.225589	0.483987
Klf2	59.9953	0.480715	0.276889	1.73613	0.0825407	0.283896
Klf3	1025.87	0.0735707	0.0915351	0.803743	0.421546	0.663395
Klf4	63.3386	0.114189	0.21883	0.521816	0.601798	0.79027
Klf5	178.086	-0.0742889	0.191484	-0.387963	0.698043	0.849223
Klf6	2014.77	0.132592	0.111444	1.18976	0.234142	0.492802
Klf7	4782.27	-0.0741595	0.0727007	-1.02007	0.307697	0.566261
Klf8	757.238	-0.0685494	0.123733	-0.554011	0.579572	0.777043
Klf9	6649.23	0.398117	0.0828881	4.80307	1.56251e-06	0.000173086
Klhdc1	1039.94	-0.116413	0.0773644	-1.50474	0.132392	0.364268
Klhdc10	5449.15	-0.0440589	0.0498263	-0.884251	0.376561	0.623063
Klhdc2	4164.63	-0.0216241	0.0589733	-0.366676	0.713861	0.858946
Klhdc3	1931.36	0.0545428	0.109908	0.49626	0.619711	0.80199
Klhdc4	831.293	-0.210372	0.0733871	-2.86661	0.00414899	0.0472566
Klhdc7a	361.514	0.413346	0.112093	3.68754	0.000226435	0.00713372
Klhdc8a	310.849	-0.422556	0.174531	-2.4211	0.0154737	0.106801
Klhdc8b	332.497	0.0921933	0.155381	0.593337	0.552956	0.761312
Klhdc9	142.335	-0.571088	0.179717	-3.1777	0.00148448	0.0247806
Klhl1	698.727	0.123326	0.354814	0.347581	0.728155	0.867727
Klhl11	2423.18	0.157822	0.0766396	2.05927	0.0394679	0.186866
Klhl12	1810.38	0.0292532	0.0775318	0.377306	0.705947	0.853897
Klhl13	1269.31	-0.190162	0.16206	-1.17341	0.240632	0.500262
Klhl14	76.8315	0.0789342	0.296949	0.265817	0.79038	0.900109
Klhl15	1890.88	0.179056	0.164149	1.09082	0.275354	0.537181
Klhl18	832.001	-0.141193	0.121809	-1.15914	0.246401	0.507507
Klhl2	8105.15	-0.022023	0.0736818	-0.298893	0.765021	0.887182
Klhl20	855.355	-0.00917348	0.093416	-0.0982003	0.921773	0.964545
Klhl21	377.496	-0.214414	0.126687	-1.69248	0.0905545	0.296297
Klhl22	2706.35	-0.187103	0.0730614	-2.56091	0.01044	0.0843439
Klhl23	2797.78	-0.041115	0.084557	-0.48624	0.626797	0.806532
Klhl24	5167.16	0.135181	0.0936874	1.44289	0.149052	0.386431
Klhl25	295.075	-0.126874	0.165222	-0.7679	0.442547	0.679121
Klhl26	1514.61	-0.134065	0.111095	-1.20676	0.227526	0.486134
Klhl28	1097.39	0.201538	0.116608	1.72834	0.0839275	0.285718
Klhl29	9370.42	-0.30466	0.119987	-2.53911	0.0111136	0.0877415
Klhl3	2878.9	-0.261435	0.12189	-2.14484	0.0319657	0.164511
Klhl32	2806.22	-0.100628	0.134328	-0.749119	0.453785	0.687636
Klhl33	48.7597	-0.397571	0.303125	-1.31157	0.189664	0.439374
Klhl36	117.623	-0.108122	0.17321	-0.624227	0.532479	0.746674
Klhl4	728.269	0.0408518	0.0861757	0.474052	0.635463	0.811955
Klhl40	172.71	-0.390703	0.16559	-2.35946	0.0183015	0.118579
Klhl42	1490.1	0.158488	0.0634095	2.49944	0.0124389	0.0940158
Klhl5	1343.9	0.0118911	0.102649	0.115843	0.907777	0.957023
Klhl6	85.8922	-0.558159	0.319423	-1.7474	0.0805683	0.279521
Klhl7	5941.8	-0.015259	0.0876231	-0.174144	0.861753	0.935277
Klhl8	1555.14	0.0396239	0.0642835	0.616394	0.537635	0.749954
Klhl9	5516.94	0.257674	0.104289	2.47078	0.0134818	0.0987733
Klk6	48.2899	0.274065	0.322047	0.85101	0.394764	0.638274
Kmt2a	5319.35	-0.184275	0.103881	-1.77391	0.076078	0.270944
Kmt2b	1173.62	-0.247869	0.0931534	-2.66087	0.00779391	0.0710306
Kmt2c	8709.25	-0.0117639	0.100846	-0.116652	0.907136	0.956816
Kmt2d	3357.38	0.0363322	0.119472	0.304106	0.761047	0.885486
Kmt2e	7241.38	-0.0446446	0.0896886	-0.497773	0.618644	0.801464
Kndc1	2597.53	0.022483	0.0818215	0.274781	0.783485	0.896834
Knop1	814.611	-0.0739313	0.0846529	-0.873347	0.382474	0.628238
Knstrn	51.9255	0.0886436	0.24257	0.365435	0.714787	0.859252
Kpna1	6691.6	0.301687	0.0750161	4.02163	5.77974e-05	0.00269497
Kpna2	694.004	0.120948	0.106878	1.13164	0.257786	0.518792
Kpna3	4914.55	0.0768685	0.0915067	0.840031	0.400891	0.644074
Kpna4	4850.27	0.0820494	0.0973731	0.842629	0.399436	0.643069
Kpna6	3452.06	0.214402	0.0594164	3.60846	0.000308025	0.00847103
Kpnb1	7290.9	-0.0758405	0.0766085	-0.989974	0.322187	0.578547
Kptn	466.877	-0.219486	0.118329	-1.85488	0.0636132	0.243783
Kras	4556.69	0.184322	0.0907097	2.032	0.042154	0.194435
Krba1	1700.79	-0.379874	0.067093	-5.6619	1.49707e-08	4.31816e-06
Krcc1	579.297	0.0989764	0.187809	0.527004	0.598191	0.78871
Kremen1	737.61	0.111024	0.112489	0.986977	0.323654	0.580265
Kri1	912.423	-0.300068	0.0987519	-3.0386	0.00237677	0.0335371
Krit1	2908.17	0.400652	0.13743	2.91532	0.0035532	0.0436828
Krr1	1686.13	0.217927	0.110173	1.97804	0.0479241	0.209962
Krt10	125.972	0.223684	0.190982	1.17123	0.241504	0.501476
Krt12	467.713	-0.0188096	0.159145	-0.118192	0.905916	0.95613
Krt222	1753.99	0.200504	0.0915874	2.18921	0.0285818	0.155029
Krt77	101.444	-0.0311542	0.195657	-0.159228	0.873489	0.940547
Krt80	110.34	0.340743	0.238494	1.42873	0.153083	0.390677
Krt9	146.662	-0.435649	0.308223	-1.41342	0.157531	0.398421
Krtcap2	646.559	0.263453	0.102196	2.5779	0.00994017	0.0813782
Ksr1	2112.41	-0.350988	0.141331	-2.48345	0.0130116	0.0965742
Ksr2	5469.57	-0.366084	0.0785349	-4.66141	3.14043e-06	0.000301944
Ktn1	6682.55	-0.0233664	0.0827318	-0.282435	0.77761	0.893606
Kxd1	724.437	0.0286785	0.0867434	0.330612	0.740937	0.874474
Ky	119.679	0.297779	0.218578	1.36235	0.173088	0.417994
L1cam	3554.57	-0.121954	0.128166	-0.951529	0.341336	0.59477
L2hgdh	825.166	0.0688877	0.0752519	0.915427	0.359967	0.609263
L3hypdh	54.7768	-0.530573	0.305099	-1.73902	0.0820316	0.282857
L3mbtl1	735.494	-0.619654	0.0749435	-8.26829	1.3589e-16	5.61816e-13
L3mbtl2	1064.49	-0.0923951	0.0925859	-0.997939	0.318309	0.575844
L3mbtl3	1342.55	0.133008	0.0916677	1.45098	0.146786	0.383281
L3mbtl4	356.106	-0.211588	0.181989	-1.16264	0.244975	0.505487
l7Rn6	1251.77	0.100271	0.147219	0.681104	0.495806	0.719153
Lacc1	138.92	-0.0268722	0.216587	-0.124071	0.901259	0.954107
Lace1	1377.47	-0.210508	0.0994214	-2.11733	0.034232	0.171371
Lactb	766.168	-0.133934	0.0982266	-1.36352	0.172718	0.417568
Lactb2	829.563	-0.276712	0.117764	-2.34971	0.0187881	0.120866
Lage3	212.996	0.0982781	0.125019	0.786103	0.431807	0.672723
Lair1	562.022	-0.0448272	0.100023	-0.448167	0.654033	0.823581
Lama1	270.69	0.146675	0.158004	0.928299	0.353253	0.603562
Lama2	1670.11	-0.0383839	0.104354	-0.367822	0.713006	0.858334
Lama3	550.725	-0.452772	0.350284	-1.29259	0.196154	0.448185
Lama4	789.755	-0.131603	0.115507	-1.13935	0.254555	0.516011
Lama5	205.143	-0.42286	0.144354	-2.92933	0.00339699	0.0425584
Lamb1	619.851	-0.168617	0.105399	-1.59979	0.109644	0.327139
Lamb2	481.418	0.0267685	0.145143	0.184429	0.853677	0.930582
Lamb3	141.535	-0.221658	0.166161	-1.33399	0.182206	0.428986
Lamc1	2012.89	-0.160546	0.0830484	-1.93316	0.0532162	0.221788
Lamc2	548.199	-0.00516946	0.135408	-0.038177	0.969547	0.987622
Lamc3	161.179	0.0883912	0.187635	0.471081	0.637583	0.813658
Lamp1	6009.5	0.0059104	0.0977138	0.0604868	0.951768	0.979484
Lamp2	3902.82	0.0828415	0.0782266	1.05899	0.289602	0.549899
Lamp5	3624.87	0.21344	0.11466	1.86149	0.0626746	0.242067
Lamtor1	1415.37	0.015661	0.0688892	0.227336	0.820162	0.915532
Lamtor2	1090.88	-0.049227	0.113947	-0.432016	0.66573	0.829104
Lamtor3	1374.74	0.0637165	0.0730954	0.871689	0.383378	0.629057
Lamtor4	756.903	0.0117072	0.124462	0.0940623	0.92506	0.966291
Lamtor5	1159.26	0.2074	0.072126	2.87553	0.00403353	0.0466189
Lancl1	5276.06	-0.0166203	0.0727072	-0.228593	0.819185	0.9151
Lancl2	3786.19	0.0781137	0.0787131	0.992385	0.32101	0.578032
Lancl3	290.306	0.346115	0.126976	2.72582	0.00641414	0.0624448
Lap3	1260.92	0.0660756	0.0724023	0.912618	0.361444	0.610594
Laptm4a	4233.46	0.11954	0.0888518	1.34539	0.178501	0.425182
Laptm4b	2280.06	-0.126525	0.0957091	-1.32198	0.186176	0.43462
Laptm5	395.107	-0.00170232	0.154555	-0.0110143	0.991212	0.996757
Large	23801.1	-0.0768022	0.136783	-0.56149	0.574463	0.773455
Larp1	3859.43	-0.116111	0.0826032	-1.40565	0.159828	0.40104
Larp1b	1766.92	-0.00768994	0.113139	-0.0679687	0.945811	0.977193
Larp4	3265.59	0.237811	0.140095	1.6975	0.0896016	0.295294
Larp4b	5937.58	0.0121111	0.0815712	0.148473	0.881969	0.945141
Larp6	1123.62	-0.0828357	0.0664995	-1.24566	0.212889	0.467339
Larp7	542.912	0.317684	0.110086	2.88579	0.00390436	0.0459012
Lars	2716.3	-0.0769401	0.059537	-1.29231	0.196251	0.448185
Lars2	780.282	-0.189532	0.117953	-1.60685	0.108088	0.324683
Las1l	1611.1	-0.213774	0.0942165	-2.26896	0.0232707	0.137901
Lasp1	3528.59	-0.0567893	0.0839995	-0.676067	0.498998	0.72201
Lat2	67.6066	-0.051254	0.216804	-0.236407	0.813117	0.912182
Lats1	2304.36	0.0436535	0.0852759	0.51191	0.608714	0.795203
Lats2	665.924	0.114275	0.080948	1.41171	0.158035	0.398899
Layn	152.834	0.308169	0.190994	1.6135	0.106636	0.322111
Lbh	784.328	0.0115526	0.0722195	0.159966	0.872908	0.940538
Lbp	41.1859	0.0896323	0.312737	0.286606	0.774414	0.891484
Lbr	737.995	-0.0336794	0.0976304	-0.344969	0.730118	0.868733
Lca5	597.179	-0.122413	0.133036	-0.920143	0.357498	0.606455
Lca5l	161.973	-0.287986	0.159408	-1.80659	0.0708258	0.260256
Lcat	317.798	-0.0264931	0.13052	-0.202981	0.83915	0.92425
Lclat1	2899.34	-0.0618812	0.0873738	-0.708235	0.478799	0.706381
Lcmt1	2300.71	-0.134218	0.0581807	-2.30692	0.0210591	0.129049
Lcmt2	209.89	0.147552	0.153818	0.95926	0.337428	0.591123
Lcor	3584.37	0.00377774	0.141669	0.026666	0.978726	0.992295
Lcorl	3648.01	0.0787195	0.158956	0.495229	0.620439	0.802429
Lcp1	352.544	0.0234968	0.125491	0.187239	0.851473	0.929516
Lcp2	138.09	-0.0326171	0.206184	-0.158194	0.874304	0.940992
Ldah	1664.28	0.00164438	0.0698793	0.0235316	0.981226	0.993477
Ldb1	1593.87	-0.104982	0.0822808	-1.2759	0.201992	0.45609
Ldb2	6480.74	-0.167086	0.160633	-1.04017	0.298261	0.557775
Ldb3	240.246	0.0311147	0.120412	0.258402	0.796096	0.903963
Ldha	6453.52	0.093442	0.103782	0.90037	0.367923	0.615712
Ldhb	8950.36	-0.107542	0.125655	-0.855849	0.392081	0.636042
Ldhd	260.852	-0.140231	0.144072	-0.973337	0.330386	0.584647
Ldlr	801.976	-0.666902	0.124588	-5.35286	8.65748e-08	1.73192e-05
Ldlrad3	1732.83	-0.579343	0.122484	-4.72997	2.24554e-06	0.00022596
Ldlrad4	9937.97	-0.292898	0.13003	-2.25255	0.0242877	0.141694
Ldlrap1	132.571	-0.258413	0.163719	-1.5784	0.114474	0.335974
Lef1	278.052	-0.61864	0.119708	-5.16793	2.36704e-07	3.91445e-05
Lekr1	1785.99	0.0671721	0.113742	0.590567	0.55481	0.76163
Lemd1	511.089	-0.155444	0.160739	-0.967058	0.333515	0.587083
Lemd2	867.632	-0.224256	0.0870965	-2.5748	0.0100298	0.0820035
Lemd3	2362.45	0.0712319	0.0859987	0.82829	0.407506	0.650154
Leng1	188.774	0.0393244	0.158205	0.248566	0.803697	0.907343
Leng8	2930.55	-0.500923	0.104134	-4.81035	1.50666e-06	0.000169883
Leng9	167.984	0.254367	0.154116	1.65049	0.0988419	0.31033
Leo1	997.291	0.113373	0.0930184	1.21882	0.222912	0.480497
Lepr	242.821	-0.298087	0.197036	-1.51285	0.130317	0.361109
Leprot	716.54	0.0587477	0.09033	0.650368	0.515454	0.735013
Leprotl1	1926.15	0.212426	0.0970834	2.18808	0.0286638	0.155248
Letm1	2058.46	-0.0607568	0.106987	-0.567888	0.570111	0.770438
Letm2	602.718	-0.198398	0.100431	-1.97546	0.0482165	0.211094
Letmd1	1306.21	-0.104014	0.0837881	-1.24139	0.21446	0.469872
Lfng	227.809	0.195243	0.14039	1.39072	0.164311	0.405894
Lgals1	339.475	-0.106335	0.13269	-0.801375	0.422915	0.664649
Lgals3bp	193.592	-0.294319	0.149116	-1.97375	0.0484097	0.21151
Lgals8	1121.09	-0.255298	0.0921231	-2.77127	0.00558382	0.0568606
Lgals9	122.825	-0.0990102	0.215402	-0.459653	0.645765	0.818207
Lgalsl	2753.52	0.322411	0.102801	3.13627	0.00171111	0.0272787
Lgi1	5254.8	0.160021	0.0631133	2.53546	0.01123	0.0881481
Lgi2	2983.29	-0.175779	0.10509	-1.67265	0.0943953	0.302763
Lgi3	2424.9	0.0703356	0.140563	0.500385	0.616804	0.800148
Lgi4	687.803	-0.263398	0.0853888	-3.0847	0.0020376	0.0303523
Lgmn	2775.65	0.0337709	0.0910003	0.371107	0.710558	0.856967
Lgr4	2483.49	-0.0477572	0.151609	-0.315002	0.75276	0.880722
Lhfp	3045.34	-0.110842	0.101843	-1.08837	0.276433	0.537911
Lhfpl2	627.656	-0.073481	0.090289	-0.813842	0.415735	0.657616
Lhfpl3	3225.37	-0.657197	0.317113	-2.07244	0.0382246	0.18298
Lhfpl4	3294.22	-0.0889065	0.0954115	-0.931821	0.351429	0.602457
Lhfpl5	53.8036	-0.465486	0.342969	-1.35722	0.17471	0.420599
Lhpp	318.452	-0.417279	0.100022	-4.17186	3.0212e-05	0.00163633
Lhx2	732.632	0.281673	0.097474	2.88973	0.00385577	0.0454912
Lhx6	307.426	-0.00515201	0.110994	-0.0464169	0.962978	0.984895
Lias	1164.94	-0.0188265	0.0653971	-0.287879	0.773439	0.890877
Lifr	3474.85	0.179439	0.0524141	3.4235	0.000618213	0.0136655
Lig1	218.938	-0.393729	0.136546	-2.88348	0.00393306	0.0460639
Lig3	891.931	-0.0337285	0.0810982	-0.415897	0.677485	0.836188
Lig4	448.162	0.125485	0.0947044	1.32501	0.185166	0.433118
Lima1	560.818	-0.0967186	0.102727	-0.941513	0.346442	0.598207
Limch1	7519.93	-0.207984	0.0942691	-2.20628	0.0273647	0.152199
Limd1	424.88	-0.134262	0.118482	-1.13319	0.257134	0.518406
Limd2	822.931	-0.0743916	0.107522	-0.691873	0.489017	0.714319
Limk1	1231.85	0.0366041	0.1182	0.30968	0.756805	0.88283
Limk2	2202.76	-0.0747808	0.0641003	-1.16662	0.243363	0.503131
Lims1	2647.72	-0.0948284	0.106722	-0.888552	0.374244	0.620981
Lims2	279.029	0.225679	0.109831	2.05478	0.0399007	0.187543
Lin28b	608.791	0.0348597	0.117787	0.295956	0.767264	0.888301
Lin37	419.529	-0.0744284	0.103534	-0.718878	0.472216	0.701845
Lin52	1837.82	-0.0945161	0.114628	-0.824548	0.409628	0.651946
Lin54	883.643	0.00735431	0.0986319	0.0745632	0.940562	0.974667
Lin7a	5565.41	0.0910602	0.0961777	0.946792	0.343745	0.596957
Lin7b	1073.98	-0.151461	0.129006	-1.17406	0.24037	0.500172
Lin7c	3509.35	0.306486	0.159324	1.92366	0.0543966	0.224894
Lin9	194.184	0.201341	0.184102	1.09364	0.274113	0.536357
Lingo1	8141.97	0.0523069	0.130739	0.400087	0.689093	0.843182
Lingo2	40472.7	-0.0335036	0.145327	-0.230539	0.817673	0.91444
Lingo3	800.728	-0.0254534	0.181138	-0.140519	0.88825	0.947614
Lins1	313.529	0.02541	0.100162	0.253687	0.799737	0.906052
Lipa	702.926	0.210184	0.0908353	2.3139	0.0206731	0.12744
Lipe	200.871	-0.0386376	0.150471	-0.256777	0.797351	0.904808
Lipg	132.438	0.241738	0.222313	1.08737	0.276871	0.538081
Lipt1	103.636	0.336298	0.162152	2.07397	0.0380821	0.182542
Lipt2	78.0786	0.0479008	0.196803	0.243394	0.8077	0.910139
Litaf	629.67	-0.310804	0.106846	-2.9089	0.00362702	0.0441038
Lix1	2227.93	-0.069416	0.150554	-0.461069	0.644749	0.817756
Lix1l	612.14	-0.100008	0.125804	-0.794954	0.42664	0.668134
Llgl1	916.631	-0.124663	0.123513	-1.00931	0.312824	0.572602
Llph	662.087	0.269612	0.100934	2.67117	0.00755865	0.0695897
Lman1	1550.83	0.18991	0.0677864	2.8016	0.00508499	0.0535033
Lman2	1907.49	0.115522	0.0895249	1.29038	0.196917	0.448717
Lman2l	1010.06	-0.0267513	0.101809	-0.262761	0.792735	0.901963
Lmbr1	3256.98	-0.0969721	0.103766	-0.934523	0.350034	0.601312
Lmbr1l	336.488	-0.227	0.106905	-2.12339	0.0337216	0.1694
Lmbrd1	8327.67	0.0741613	0.0649334	1.14211	0.253406	0.514739
Lmbrd2	3946.05	0.231299	0.0782192	2.95706	0.00310586	0.0400853
Lmcd1	197.695	-0.247166	0.140061	-1.76471	0.077613	0.273787
Lmf1	888.474	-0.343763	0.0977232	-3.51772	0.000435274	0.0108902
Lmf2	148.886	0.0911522	0.21083	0.432349	0.665488	0.829104
Lmln	670.534	-0.0864178	0.0807001	-1.07085	0.284237	0.545219
Lmna	1289.01	-0.218862	0.143845	-1.52151	0.128132	0.358094
Lmnb1	429.768	-0.0552621	0.0976204	-0.566092	0.571331	0.771331
Lmnb2	550.387	-0.189611	0.102672	-1.84677	0.06478	0.246387
Lmntd1	126.345	-0.817861	0.261505	-3.12752	0.0017629	0.0277126
Lmo1	137.274	-0.152274	0.164663	-0.924758	0.355092	0.604719
Lmo2	435.401	-0.187397	0.117679	-1.59245	0.111284	0.330126
Lmo3	3990.62	0.0126266	0.133185	0.0948049	0.92447	0.966144
Lmo4	6573.37	-0.0104667	0.0767285	-0.136412	0.891495	0.949157
Lmo7	4327.2	-0.0803015	0.127005	-0.632269	0.527211	0.743068
Lmtk2	11111.9	0.0329494	0.0521128	0.632271	0.52721	0.743068
Lmtk3	1817.72	-0.0681475	0.0774073	-0.880375	0.378656	0.624614
Lnpep	6509.19	0.230302	0.111358	2.06813	0.0386279	0.184199
Lnx1	1328.13	0.061914	0.0666964	0.928296	0.353254	0.603562
Lnx2	265.186	-0.417527	0.168473	-2.47829	0.0132012	0.097461
Lonp1	1771.48	-0.151735	0.147237	-1.03055	0.302754	0.562472
Lonp2	3440.66	-0.010365	0.0532108	-0.194792	0.845556	0.927352
Lonrf1	1360.83	-0.0792489	0.0666736	-1.18861	0.234593	0.493329
Lonrf2	6584.04	0.00548578	0.064807	0.0846479	0.932541	0.970213
Lonrf3	460.943	0.136049	0.153848	0.884313	0.376527	0.623063
Loxl3	98.5396	-0.198591	0.230285	-0.862371	0.388483	0.633411
Lpar1	1104.29	0.315485	0.0969531	3.25399	0.00113795	0.0206174
Lpar4	43.2844	0.6068	0.359013	1.69019	0.0909916	0.296835
Lpar6	129.838	0.16634	0.263621	0.630983	0.528052	0.743465
Lpcat1	1900.3	-0.287484	0.0734571	-3.91363	9.09178e-05	0.00382255
Lpcat2	599.711	-0.0111212	0.0880828	-0.126259	0.899527	0.953006
Lpcat3	386.439	-0.146862	0.0963903	-1.52362	0.127604	0.35702
Lpcat4	1901.95	-0.146569	0.0839815	-1.74525	0.0809413	0.280095
Lpgat1	15547.3	0.24741	0.0761285	3.24989	0.00115448	0.0208125
Lpin1	1125.49	-0.0398987	0.0898461	-0.444079	0.656986	0.825258
Lpl	507.912	0.300743	0.171608	1.7525	0.0796878	0.277709
Lpp	2069.71	-0.0325916	0.098463	-0.331003	0.740642	0.874318
Lpxn	72.3978	0.0185141	0.197803	0.0935989	0.925428	0.966291
Lrba	7535.48	-0.148045	0.155715	-0.950746	0.341733	0.594989
Lrch1	1980.38	-0.28487	0.10858	-2.6236	0.00870057	0.0753584
Lrch2	1862.06	0.174012	0.157586	1.10423	0.269492	0.531569
Lrch3	2740.36	-0.106962	0.0788809	-1.35599	0.175102	0.420808
Lrfn1	782.784	-0.0872185	0.119924	-0.72728	0.467054	0.697853
Lrfn2	2905.39	-0.441208	0.129867	-3.39739	0.000680323	0.0145484
Lrfn3	302.035	0.240471	0.139441	1.72453	0.0846116	0.286497
Lrfn4	436.366	0.220754	0.128603	1.71655	0.0860606	0.289214
Lrfn5	21045.4	0.030152	0.140169	0.215113	0.829679	0.919946
Lrguk	320.996	-0.097399	0.115323	-0.844575	0.398348	0.641818
Lrif1	1169.74	0.318532	0.165165	1.92856	0.053785	0.223333
Lrig1	1209.69	-0.202437	0.0996515	-2.03145	0.0422096	0.194547
Lrig2	3281.41	0.00974924	0.063873	0.152635	0.878686	0.943661
Lrig3	85.4074	-0.112314	0.200978	-0.558838	0.576272	0.774545
Lrp1	15189.7	-0.00305399	0.190664	-0.0160177	0.98722	0.995643
Lrp10	329.91	0.167718	0.170932	0.981199	0.326495	0.582078
Lrp11	4684.6	0.157957	0.0651669	2.42389	0.0153552	0.106386
Lrp12	2731.59	-0.0413188	0.0862334	-0.479151	0.631831	0.809399
Lrp1b	55567.3	-0.0593367	0.158105	-0.375298	0.707439	0.85489
Lrp3	1510.1	-0.0541078	0.106764	-0.506797	0.612297	0.797426
Lrp4	1838.15	-0.132702	0.111693	-1.18809	0.234796	0.49346
Lrp5	221.976	-0.221897	0.155164	-1.43008	0.152694	0.39053
Lrp6	4427.31	-0.00972919	0.0810896	-0.119981	0.904498	0.955495
Lrp8	2467.1	-0.135049	0.119747	-1.12779	0.259408	0.520316
Lrpap1	3800.56	-0.145464	0.121482	-1.19742	0.231143	0.489727
Lrpprc	4809.31	-0.0392988	0.0631892	-0.621922	0.533993	0.747993
Lrrc1	508.966	-0.392498	0.181863	-2.15821	0.0309117	0.161602
Lrrc10b	495.969	0.0385394	0.557698	0.0691045	0.944906	0.977047
Lrrc14	464.57	-0.0490615	0.131379	-0.373436	0.708824	0.855958
Lrrc16a	3077.76	-0.273532	0.146736	-1.86411	0.0623069	0.241272
Lrrc20	727.783	-0.258084	0.1043	-2.47444	0.0133446	0.098111
Lrrc24	720.545	-0.0916534	0.162152	-0.565231	0.571917	0.771786
Lrrc27	192.278	-0.19162	0.18505	-1.03551	0.300433	0.559803
Lrrc28	1714.21	-0.13843	0.100203	-1.3815	0.167125	0.409573
Lrrc29	450.708	-0.481897	0.0968216	-4.97716	6.45224e-07	8.79418e-05
Lrrc3	239.716	0.19259	0.1287	1.49643	0.134543	0.367082
Lrrc32	77.2493	0.506387	0.190576	2.65714	0.00788063	0.0713456
Lrrc38	80.7019	0.0497514	0.219208	0.22696	0.820455	0.915611
Lrrc3b	1564.91	-0.198529	0.0848145	-2.34075	0.0192452	0.122528
Lrrc4	4872.55	0.0845709	0.0800778	1.05611	0.290918	0.550507
Lrrc40	1293.73	0.0187231	0.103306	0.181239	0.85618	0.931999
Lrrc41	1265.7	-0.0632174	0.0784722	-0.805602	0.420472	0.662405
Lrrc42	464.018	-0.00161927	0.115628	-0.0140041	0.988827	0.996135
Lrrc45	815.072	-0.275474	0.0729457	-3.77643	0.000159094	0.00567025
Lrrc47	1278.63	-0.230295	0.179092	-1.2859	0.198477	0.451111
Lrrc49	3926.01	-0.0689503	0.0570222	-1.20918	0.226593	0.484964
Lrrc4b	4089.74	-0.215554	0.154208	-1.39781	0.16217	0.40371
Lrrc4c	41330.1	-0.0677312	0.153831	-0.440296	0.659723	0.826158
Lrrc51	123.503	0.121163	0.190006	0.637678	0.523683	0.740984
Lrrc55	1013.42	-0.17482	0.133675	-1.3078	0.190942	0.440863
Lrrc56	75.2512	-0.17193	0.198957	-0.864156	0.387502	0.63256
Lrrc57	1094.4	0.486842	0.100737	4.83282	1.3461e-06	0.000157506
Lrrc58	7520.3	0.343837	0.0970729	3.54205	0.000397027	0.0101532
Lrrc59	2121.38	0.0011711	0.112238	0.0104342	0.991675	0.996899
Lrrc6	565.88	-0.350239	0.139591	-2.50903	0.0121062	0.0922933
Lrrc61	477.807	-0.0830561	0.121606	-0.682992	0.494612	0.718343
Lrrc69	59.8746	0.280799	0.239409	1.17289	0.240842	0.500585
Lrrc7	34319.9	-0.0556427	0.130753	-0.425554	0.670433	0.831454
Lrrc73	348.607	0.0348987	0.138278	0.252381	0.800747	0.906674
Lrrc74b	42.93	0.35295	0.260419	1.35532	0.175316	0.42097
Lrrc75a	567.578	-0.218257	0.106973	-2.0403	0.04132	0.192088
Lrrc75b	262.592	-0.237924	0.12726	-1.86959	0.0615404	0.239725
Lrrc8a	89.5895	0.173938	0.234323	0.742302	0.457904	0.691512
Lrrc8b	6702.87	0.149534	0.068452	2.18452	0.0289244	0.155801
Lrrc8c	2104.49	0.071352	0.0533662	1.33703	0.181214	0.427545
Lrrc8d	1900.86	-0.357635	0.0898195	-3.98171	6.84217e-05	0.00303815
Lrrc9	253.347	-0.404216	0.181916	-2.22199	0.0262843	0.148592
Lrrcc1	1460.66	-0.10222	0.141338	-0.72323	0.469538	0.700299
Lrrfip1	4122.25	-0.194117	0.0860871	-2.25489	0.0241404	0.141166
Lrrfip2	2858.4	-0.214138	0.0695628	-3.07835	0.00208153	0.0305467
Lrriq1	387.397	-0.114902	0.154564	-0.743396	0.457242	0.690849
Lrriq3	100.721	0.0293571	0.237805	0.12345	0.901751	0.954203
Lrrk1	239.555	-0.293462	0.130598	-2.24706	0.0246359	0.142718
Lrrk2	5704.65	0.237039	0.0924057	2.56519	0.0103118	0.083593
Lrrn1	2044.51	0.196767	0.0987676	1.99222	0.0463468	0.206081
Lrrn2	2096.1	-0.0438435	0.0995864	-0.440256	0.659752	0.826158
Lrrn3	2678.34	0.275509	0.0840492	3.27795	0.00104563	0.0198302
Lrrtm1	934.545	0.457359	0.0835059	5.47697	4.32676e-08	9.583e-06
Lrrtm2	3226.5	0.453327	0.0808234	5.60885	2.03672e-08	5.49161e-06
Lrrtm3	8146.98	-0.122819	0.139808	-0.878485	0.37968	0.625539
Lrrtm4	50770.8	-0.201814	0.149153	-1.35307	0.176033	0.421832
Lrsam1	938.488	-0.156508	0.0932035	-1.67921	0.0931115	0.300584
Lrtm2	1242.31	0.0975767	0.085776	1.13758	0.255298	0.516719
Lrwd1	324.615	-0.249727	0.116684	-2.1402	0.0323389	0.165744
Lsamp	98022.6	-0.155765	0.17671	-0.881471	0.378063	0.624335
Lsg1	670.411	-0.0930974	0.0986659	-0.943561	0.345394	0.597719
Lsm1	707.944	0.151654	0.109432	1.38583	0.165798	0.407725
Lsm10	131.185	-0.179756	0.191674	-0.937817	0.348338	0.59989
Lsm11	1069.05	0.501745	0.130877	3.83372	0.00012622	0.00496985
Lsm12	1172.12	0.0181312	0.0725155	0.250033	0.802562	0.907074
Lsm14a	2202.55	0.129563	0.0681665	1.90069	0.057343	0.23182
Lsm14b	2944.36	-0.116782	0.134213	-0.870122	0.384234	0.629728
Lsm2	115.002	-0.0922791	0.202451	-0.455809	0.648528	0.819697
Lsm3	354.812	-0.0371221	0.105749	-0.351041	0.725558	0.866274
Lsm4	375.915	-0.465413	0.176775	-2.6328	0.00846843	0.074334
Lsm5	188.456	0.209497	0.251345	0.833504	0.40456	0.647415
Lsm6	956.278	0.0789615	0.087727	0.900083	0.368076	0.615844
Lsm7	643.367	-0.181726	0.124086	-1.46452	0.143051	0.377136
Lsm8	823.802	0.447383	0.188462	2.37386	0.0176033	0.115539
Lsmem1	118.094	0.104984	0.177022	0.593054	0.553145	0.761312
Lsp1	142.124	-0.448182	0.165539	-2.70741	0.00678101	0.0644976
Lsr	125.318	0.056666	0.162692	0.348303	0.727613	0.867425
Lss	1273.07	-0.281254	0.0934537	-3.00955	0.00261631	0.035738
Lst1	76.5084	-0.277556	0.224715	-1.23515	0.216775	0.47319
Lta4h	1134.75	-0.0389726	0.0694852	-0.560876	0.574882	0.773683
Ltbp1	881.907	-0.0996499	0.0993668	-1.00285	0.315933	0.574563
Ltbp3	543.861	-0.449103	0.131288	-3.42074	0.000624504	0.0137335
Ltbp4	643.477	-0.219721	0.116894	-1.87966	0.0601545	0.237224
Ltbr	91.5279	-0.133856	0.219375	-0.610169	0.54175	0.753487
Ltk	444.254	-0.0778205	0.0923089	-0.843045	0.399203	0.642854
Ltn1	3519.31	0.186203	0.0729165	2.55365	0.01066	0.0854107
Ltv1	467.883	0.195043	0.103552	1.88353	0.0596289	0.236136
Luc7l	3810.36	0.1478	0.0774213	1.90904	0.0562572	0.228998
Luc7l2	14095.9	0.0258086	0.144364	0.178775	0.858115	0.933302
Luc7l3	6305.58	0.102949	0.124024	0.830068	0.4065	0.648959
Lum	77.8347	0.419317	0.248232	1.68921	0.0911786	0.297063
Lurap1	1127.85	-0.0150547	0.0726492	-0.207225	0.835835	0.922646
Lurap1l	685.543	0.275428	0.091626	3.006	0.00264706	0.035961
Luzp1	4943.26	0.398229	0.0696791	5.71519	1.09584e-08	3.23613e-06
Luzp2	12315.1	0.0953197	0.179544	0.530898	0.59549	0.787657
Lxn	499.357	0.155236	0.146737	1.05791	0.290095	0.550149
Ly6a	392.883	-0.144074	0.148113	-0.972726	0.330689	0.584897
Ly6c1	535.836	0.330474	0.125549	2.63222	0.00848285	0.0743346
Ly6e	3028.99	0.160915	0.120522	1.33515	0.181829	0.42875
Ly6h	1270.58	0.0723219	0.109208	0.662241	0.507817	0.729747
Ly75	61.4736	0.521239	0.271862	1.91729	0.0552006	0.227082
Ly86	270.449	-0.331053	0.135957	-2.43498	0.0148925	0.105429
Ly96	68.8756	0.043883	0.245563	0.178704	0.85817	0.933302
Lyar	283.289	0.122846	0.117716	1.04358	0.296681	0.556523
Lyn	533.457	0.0199713	0.136766	0.146025	0.883901	0.945741
Lynx1	10002.2	0.176313	0.132273	1.33295	0.182548	0.429384
Lypd1	1374.42	0.103082	0.101385	1.01674	0.309279	0.568211
Lypd6	1067.99	-0.0148736	0.102693	-0.144835	0.884842	0.94642
Lypd6b	662.473	-0.17889	0.10015	-1.78622	0.0740637	0.267162
Lypla2	816.505	0.0891844	0.136774	0.652058	0.514364	0.733884
Lyplal1	196.616	-0.0985579	0.125424	-0.785799	0.431985	0.672759
Lyrm1	659.852	-0.0393085	0.133945	-0.293467	0.769165	0.889258
Lyrm2	285.46	0.0979937	0.114268	0.857576	0.391127	0.635549
Lyrm4	2988.12	-0.2179	0.0988494	-2.20436	0.0274991	0.152284
Lyrm7	566.587	-0.0213229	0.182069	-0.117114	0.906769	0.956577
Lyrm9	1516.92	-0.0506505	0.0795031	-0.637088	0.524067	0.740984
Lysmd1	210.697	0.114894	0.136536	0.841491	0.400073	0.643531
Lysmd2	991.878	0.201859	0.0948886	2.12732	0.0333932	0.168432
Lysmd3	507.568	0.0938273	0.0995852	0.942182	0.3461	0.598132
Lysmd4	878.771	0.117161	0.0774505	1.51272	0.130351	0.361122
Lyst	6752.04	0.206427	0.0761986	2.70907	0.00674721	0.0643736
Lyz2	200.595	-0.827796	0.179056	-4.62311	3.78036e-06	0.000347317
Lyzl4	790.506	-0.281139	0.0985261	-2.85345	0.00432479	0.0483247
Lzic	314.592	-0.00283981	0.104097	-0.0272804	0.978236	0.992295
Lztfl1	2818.72	0.318865	0.146122	2.18219	0.0290955	0.156357
Lztr1	3889.72	-0.0473645	0.0905309	-0.523186	0.600845	0.789854
Lzts1	6189.77	-0.102564	0.0731055	-1.40295	0.16063	0.402403
Lzts2	640.095	-0.0391409	0.0982042	-0.398566	0.690213	0.843586
Lzts3	5191.76	0.0687205	0.160012	0.429472	0.66758	0.830008
M6pr	2695.14	0.0432212	0.0726705	0.594755	0.552007	0.76081
Maats1	51.7578	-0.189735	0.313209	-0.605778	0.544662	0.755745
Macf1	35039.9	-0.101396	0.0771979	-1.31346	0.189028	0.438472
Macrod1	309.633	-0.724149	0.14398	-5.02951	4.91732e-07	7.0103e-05
Macrod2	31679.2	-0.207128	0.167646	-1.23551	0.216642	0.473052
Mad1l1	1069.49	-0.444225	0.117167	-3.79138	0.000149813	0.00554696
Mad2l1	289.392	0.338954	0.145644	2.32728	0.0199503	0.124908
Mad2l1bp	155.44	0.0128474	0.188114	0.0682957	0.94555	0.977193
Mad2l2	116.295	0.00535767	0.16149	0.0331765	0.973534	0.989413
Madd	7310.19	-0.0210101	0.113853	-0.184538	0.853592	0.93057
Maea	2506.39	-0.204885	0.0962758	-2.12811	0.0333284	0.168255
Maf	960.773	0.0815916	0.100785	0.809558	0.418194	0.659889
Maf1	1218.28	-0.07228	0.109881	-0.657805	0.510663	0.731212
Mafb	223.356	0.314871	0.182236	1.72782	0.0840206	0.285718
Mafg	1830.17	0.290277	0.0770813	3.76586	0.000165979	0.00578269
Mafk	187.904	-0.164434	0.19097	-0.861046	0.389213	0.634267
Mag	3112.41	0.0647744	0.130891	0.494874	0.620689	0.80253
Maged1	9912.77	0.0550841	0.0653461	0.84296	0.399251	0.642854
Maged2	793.814	0.028148	0.10516	0.267668	0.788955	0.899524
Magee1	3292.24	0.11677	0.0648552	1.80047	0.0717869	0.262337
Magee2	133.171	0.0965642	0.199546	0.483918	0.628444	0.807407
Mageh1	750.295	0.25376	0.121171	2.09423	0.0362398	0.177698
Magi1	12754.7	-0.276696	0.142617	-1.94013	0.0523633	0.220008
Magi2	45833.5	-0.11081	0.129136	-0.858082	0.390847	0.635258
Magi3	5516.85	0.0640827	0.118443	0.541042	0.588478	0.782976
Magoh	790.773	-0.0449635	0.1088	-0.413268	0.67941	0.837064
Magohb	200.929	0.413365	0.213225	1.93863	0.0525461	0.220533
Magt1	645.015	0.209314	0.113987	1.83629	0.0663145	0.24962
Mak	177.127	-0.0287578	0.186548	-0.154158	0.877485	0.942943
Mak16	941.054	0.109489	0.0806035	1.35836	0.174348	0.420139
Mal	5034.87	0.604001	0.129654	4.65855	3.18445e-06	0.000302313
Mal2	7266.09	0.209602	0.0784786	2.67081	0.00756682	0.0695897
Malsu1	712.936	-0.0261635	0.0818875	-0.319505	0.749343	0.878878
Malt1	555.676	-0.226981	0.125684	-1.80596	0.0709244	0.260413
Mamdc2	115.527	0.0775048	0.187316	0.413766	0.679046	0.836929
Maml1	741.262	-0.221867	0.0967808	-2.29246	0.0218789	0.132737
Maml2	530.625	-0.232073	0.201986	-1.14896	0.250574	0.511837
Maml3	2265.8	-0.204695	0.367918	-0.55636	0.577965	0.775728
Mamld1	1839.46	-0.141864	0.118819	-1.19395	0.232497	0.49092
Mamstr	75.7974	-0.254811	0.203815	-1.25021	0.211223	0.465824
Man1a	2918.09	-0.0330842	0.314319	-0.105257	0.916172	0.961767
Man1a2	9082.78	0.218617	0.0942058	2.32063	0.0203068	0.126248
Man1b1	1821.67	0.0132472	0.0807368	0.164079	0.869669	0.939311
Man1c1	1924.25	-0.341402	0.0667108	-5.11763	3.09393e-07	4.85747e-05
Man2a1	3734.89	-0.183043	0.10191	-1.79613	0.0724744	0.264065
Man2a2	4212.04	-0.0646208	0.0945434	-0.683504	0.494289	0.718343
Man2b1	1078.53	-0.106598	0.0930609	-1.14547	0.252016	0.512838
Man2b2	476.005	-0.416963	0.147729	-2.82249	0.0047652	0.0516952
Man2c1	1353.89	-0.347021	0.0948659	-3.65802	0.00025417	0.00755662
Manba	687.352	-0.167096	0.0939624	-1.77832	0.0753507	0.269408
Manbal	1109.74	-0.284221	0.141603	-2.00717	0.0447314	0.201016
Manea	1756.94	0.263402	0.118481	2.22315	0.0262059	0.148416
Maneal	1117.61	0.0100006	0.104862	0.095369	0.924022	0.965897
Manf	1121.74	0.392694	0.0815527	4.81521	1.47043e-06	0.000168868
Mansc1	333.924	0.0195109	0.135415	0.144082	0.885436	0.946694
Maoa	1407.81	0.0436548	0.134461	0.324664	0.745435	0.877014
Maob	581.431	-0.204365	0.0948015	-2.15572	0.0311059	0.162039
Map10	120.936	0.119961	0.259369	0.462509	0.643717	0.817156
Map1a	30225.7	0.06289	0.127213	0.494369	0.621046	0.802804
Map1b	68748.6	0.0458655	0.0871048	0.526556	0.598502	0.788781
Map1lc3a	1783.85	-8.10024e-05	0.128813	-0.000628839	0.999498	0.999811
Map1s	734.463	-0.152711	0.163295	-0.935185	0.349693	0.600975
Map2	61875.1	0.144818	0.0829373	1.74612	0.0807908	0.27998
Map2k1	7169.08	-0.0553991	0.0673892	-0.822077	0.411033	0.653367
Map2k2	1129.71	-0.259096	0.113217	-2.28848	0.0221093	0.133636
Map2k3	335.459	-0.399168	0.158376	-2.52038	0.0117228	0.090534
Map2k4	9958.04	0.0355622	0.0616659	0.576692	0.564148	0.767047
Map2k5	3245.64	-0.317525	0.0955868	-3.32184	0.000894247	0.0177178
Map2k6	2266.76	0.0756109	0.0838962	0.901243	0.367459	0.615309
Map2k7	1774.16	-0.235276	0.120679	-1.9496	0.0512233	0.217641
Map3k1	661.032	-0.712618	0.427	-1.66889	0.0951382	0.304045
Map3k10	2786.41	0.0793186	0.077019	1.02986	0.303077	0.5627
Map3k11	409.64	-0.263142	0.129755	-2.02799	0.0425617	0.195204
Map3k12	3043.12	-0.0466981	0.0895711	-0.521352	0.602122	0.790333
Map3k13	954.634	0.280432	0.0898785	3.12012	0.00180775	0.0280971
Map3k14	181.886	-0.171484	0.135338	-1.26708	0.205126	0.45957
Map3k15	97.1716	-0.197259	0.184546	-1.06889	0.285118	0.546045
Map3k19	149.387	0.012363	0.181826	0.0679938	0.945791	0.977193
Map3k2	3635.29	0.0127805	0.127434	0.100291	0.920113	0.963377
Map3k3	2732.4	-0.235364	0.0909726	-2.5872	0.00967592	0.0798709
Map3k4	2320.69	-0.184216	0.097212	-1.89499	0.0580931	0.232879
Map3k5	3927.43	-0.0363556	0.0588441	-0.617829	0.536688	0.749357
Map3k6	65.4149	0.38235	0.214699	1.78086	0.0749347	0.269072
Map3k7	3392.52	0.0108388	0.0690992	0.156858	0.875357	0.941571
Map3k8	117.857	0.243256	0.19731	1.23286	0.217627	0.474548
Map3k9	2743.66	-0.0261698	0.086839	-0.30136	0.76314	0.886169
Map4	12348.5	0.120217	0.0960578	1.25151	0.210749	0.465459
Map4k2	1709.26	-0.195075	0.0811259	-2.40459	0.0161905	0.109561
Map4k3	6452.92	0.011068	0.0630691	0.175491	0.860694	0.934721
Map4k4	5673.45	-0.100539	0.103831	-0.968292	0.332899	0.586716
Map4k5	4011.12	-0.0815186	0.0904403	-0.901353	0.367401	0.615309
Map6	4274.09	-0.0848207	0.0819323	-1.03525	0.300551	0.559803
Map6d1	1310.94	0.0743216	0.0983325	0.75582	0.449757	0.684963
Map7	7022.18	-0.172823	0.0593286	-2.91299	0.00357989	0.0437452
Map7d1	2762.68	0.0789252	0.0629836	1.25311	0.210167	0.465315
Map7d2	6732.66	0.127496	0.0901926	1.41359	0.157482	0.398378
Map9	5465.29	0.134678	0.0660753	2.03825	0.0415249	0.1925
Mapk1	20398.4	-0.016935	0.0548188	-0.308926	0.757378	0.883121
Mapk10	27541.9	-0.112423	0.0811131	-1.386	0.165748	0.407725
Mapk11	1112.11	0.222944	0.152594	1.46102	0.144009	0.378545
Mapk12	114.95	-0.0599529	0.182459	-0.328583	0.742471	0.875284
Mapk14	4566.63	-0.162181	0.0924282	-1.75467	0.079315	0.276902
Mapk1ip1	1735.15	-0.165083	0.0802704	-2.05659	0.0397256	0.18744
Mapk1ip1l	1777	0.0245216	0.0682523	0.359278	0.719387	0.862666
Mapk3	1039.48	-0.269836	0.108538	-2.4861	0.0129152	0.0960932
Mapk4	4735.09	-0.12948	0.0932889	-1.38795	0.165153	0.40691
Mapk6	2757.04	0.165908	0.0708701	2.34101	0.0192317	0.122512
Mapk7	292.557	-0.170776	0.139633	-1.22303	0.221319	0.478931
Mapk8	7392.11	0.0699245	0.0949429	0.73649	0.461433	0.694051
Mapk8ip1	5333.86	0.1002	0.110268	0.908697	0.36351	0.612167
Mapk8ip2	6897.87	-0.0340202	0.113386	-0.30004	0.764146	0.886679
Mapk8ip3	10789.4	-0.142776	0.138718	-1.02925	0.303361	0.562755
Mapk9	8082.28	-0.000476924	0.0605265	-0.00787959	0.993713	0.997654
Mapkap1	3615.2	-0.182441	0.0823881	-2.21441	0.0268007	0.150267
Mapkapk2	949.16	-0.140088	0.0939324	-1.49137	0.135864	0.368978
Mapkapk3	83.9971	-0.252049	0.187953	-1.34102	0.179915	0.426448
Mapkbp1	1959.39	0.00462649	0.06202	0.0745968	0.940535	0.974667
Mapre1	3200.18	0.265718	0.0894266	2.97135	0.00296492	0.0390913
Mapre2	7286.5	-0.0997076	0.0662894	-1.50413	0.132549	0.364362
Mapre3	2973.07	-0.151508	0.106671	-1.42032	0.155513	0.394686
Mapt	16817.1	-0.182886	0.0869924	-2.10232	0.0355253	0.175797
Marc2	1477.63	-0.158101	0.0886191	-1.78406	0.0744147	0.267992
March1	13042.2	-0.144234	0.187188	-0.770529	0.440986	0.678352
March10	124.891	-0.344368	0.158157	-2.17737	0.0294527	0.15773
March11	1187.71	-0.0834972	0.161836	-0.515937	0.605898	0.79314
March2	2157.01	0.107218	0.0924176	1.16015	0.24599	0.50698
March3	425.778	-0.321958	0.151291	-2.12808	0.0333308	0.168255
March4	922.499	-0.149959	0.104265	-1.43825	0.150365	0.388213
March5	1801.66	0.142433	0.0777283	1.83244	0.0668859	0.251237
March6	13805	0.142622	0.0542861	2.62722	0.00860857	0.0748753
March7	3727.02	0.0544171	0.138257	0.393595	0.69388	0.846234
March8	2224.61	0.00167563	0.0593467	0.0282346	0.977475	0.991895
March9	286.695	-0.0554988	0.144887	-0.383049	0.701683	0.85123
Marcks	4871.46	0.47754	0.258999	1.84379	0.0652136	0.247353
Marcksl1	647.226	0.535878	0.146316	3.66246	0.000249803	0.00750194
Marf1	9495.61	0.0883481	0.06183	1.42889	0.153037	0.390677
Mark1	5654.21	-0.0627899	0.0929701	-0.675377	0.499436	0.722307
Mark2	3567.73	-0.155655	0.076164	-2.04368	0.0409852	0.19089
Mark3	6484.75	-0.198507	0.06245	-3.17866	0.00147956	0.0247386
Mark4	1136.32	0.0254215	0.0868401	0.29274	0.769721	0.88952
Mars	1446.46	-0.176716	0.111598	-1.58351	0.113304	0.333474
Mars2	1283.49	0.375121	0.149348	2.51173	0.0120142	0.0921533
Marveld1	158.644	-0.0720598	0.146967	-0.490314	0.623912	0.804525
Marveld2	62.5182	-0.155367	0.234551	-0.6624	0.507715	0.729685
Mas1	483.559	-0.153604	0.108843	-1.41124	0.158174	0.398908
Masp1	481.806	0.354226	0.096376	3.67545	0.000237426	0.00727744
Mast1	1457.2	-0.202875	0.120118	-1.68896	0.091227	0.297063
Mast2	4775.02	-0.041346	0.0892051	-0.463494	0.643011	0.816886
Mast3	4232.27	0.116732	0.253718	0.460085	0.645455	0.817956
Mast4	12072.3	-0.204592	0.144775	-1.41317	0.157606	0.39847
Mastl	69.5543	0.0458569	0.285411	0.16067	0.872353	0.94049
Mat2a	4108.23	0.199487	0.0570705	3.49544	0.000473278	0.0113982
Mat2b	3986.17	-0.0605443	0.0754612	-0.802323	0.422366	0.664376
Matk	3254.97	0.0229527	0.126335	0.181681	0.855833	0.931785
Matn2	1053.81	0.0774653	0.121243	0.638925	0.522872	0.740565
Matn4	111.273	-0.0400324	0.27383	-0.146194	0.883768	0.94568
Matr3	12788.2	0.296369	0.147783	2.00544	0.0449163	0.201482
Mau2	3283.17	-0.140059	0.0950979	-1.47279	0.140809	0.3755
Mavs	122.29	0.255118	0.168528	1.5138	0.130076	0.360734
Max	1984.32	-0.0789994	0.0801951	-0.98509	0.32458	0.580829
Maz	1480.08	0.0377655	0.10794	0.349874	0.726433	0.866508
Mb21d2	2120.45	0.159398	0.075083	2.12296	0.0337571	0.16951
Mbd1	1659.56	-0.124113	0.0870091	-1.42644	0.153743	0.391496
Mbd2	2055.84	-0.161859	0.0780962	-2.07257	0.0382127	0.18298
Mbd3	761.54	-0.202772	0.141115	-1.43693	0.150738	0.388917
Mbd4	443.961	0.240306	0.149951	1.60256	0.109032	0.32612
Mbd5	10558.9	0.0728644	0.128279	0.568017	0.570023	0.770438
Mbd6	243.14	-0.0803632	0.141492	-0.567971	0.570055	0.770438
Mbip	1162.41	0.133938	0.166381	0.805006	0.420816	0.662695
Mblac1	67.9952	0.00146806	0.252301	0.00581869	0.995357	0.997932
Mblac2	1777.82	-0.132284	0.133959	-0.987497	0.323399	0.579893
Mbnl1	7784.31	0.151787	0.0908565	1.67062	0.0947968	0.303345
Mbnl2	14453.5	0.0781822	0.0705452	1.10826	0.267751	0.52932
Mboat1	170.146	-0.591471	0.154723	-3.82278	0.000131955	0.00515039
Mboat2	4284.95	-0.183712	0.0602255	-3.0504	0.00228534	0.0327531
Mboat7	2721.16	0.0411705	0.105327	0.390881	0.695885	0.847928
Mbp	28115.7	0.267268	0.0991989	2.69427	0.0070544	0.0665366
Mbtd1	3209.11	-0.0719659	0.106876	-0.673359	0.500719	0.723235
Mbtps1	2850.29	-0.176569	0.0761011	-2.32019	0.0203304	0.126331
Mbtps2	1613.95	0.0247324	0.103611	0.238704	0.811335	0.911483
Mc4r	41.2519	0.785006	0.28916	2.71478	0.00663203	0.0636383
Mcam	361.753	0.0431018	0.14263	0.302192	0.762506	0.886101
Mcat	419.942	-0.127448	0.112269	-1.1352	0.256293	0.517712
Mcc	1969.74	-0.144813	0.113421	-1.27677	0.201683	0.455735
Mccc1	901.12	-0.0951578	0.0910925	-1.04463	0.296195	0.556256
Mccc2	1025.52	-0.279212	0.0963308	-2.89847	0.00374991	0.044894
Mcee	519.675	-0.0187843	0.115423	-0.162744	0.87072	0.939992
Mcf2	369.536	0.256608	0.10792	2.37776	0.0174183	0.114914
Mcf2l	6730.56	0.000337029	0.0726196	0.00464101	0.996297	0.998471
Mcfd2	1519.22	-0.0990089	0.0891891	-1.1101	0.266955	0.528471
Mchr1	347.043	0.157691	0.180272	0.874742	0.381714	0.627572
Mcl1	1707.02	0.217443	0.0752274	2.89048	0.00384655	0.0454912
Mcm2	120.86	-0.329499	0.16036	-2.05474	0.0399038	0.187543
Mcm3	66.2098	-0.263772	0.22601	-1.16708	0.243177	0.50313
Mcm3ap	1975.63	0.0405865	0.0646886	0.627413	0.530388	0.745344
Mcm4	349.327	-0.123278	0.105665	-1.16669	0.243337	0.503131
Mcm5	172.176	-0.138543	0.199188	-0.695535	0.48672	0.712558
Mcm6	194.427	-0.0318883	0.150967	-0.211228	0.83271	0.92174
Mcm7	305.553	-0.0265802	0.122432	-0.217102	0.828129	0.919131
Mcm8	195.802	-0.127041	0.123566	-1.02813	0.303891	0.563149
Mcm9	466.469	0.0774997	0.143299	0.540823	0.588629	0.783092
Mcmbp	1120.8	-0.0957282	0.0721241	-1.32727	0.184419	0.43195
Mcmdc2	206.222	0.159745	0.567684	0.281398	0.778405	0.89394
Mcoln1	1269.16	-0.0681328	0.0815434	-0.83554	0.403414	0.646536
Mcph1	1824.88	-0.29117	0.12266	-2.3738	0.0176062	0.115539
Mcrs1	1283.93	-0.0526358	0.0724255	-0.726758	0.467374	0.698162
Mctp1	10628.3	-0.265712	0.160334	-1.65724	0.0974718	0.307697
Mctp2	215.095	-0.103577	0.163713	-0.632673	0.526947	0.743068
Mcts1	1852.7	0.190657	0.0818362	2.32974	0.0198201	0.124672
Mcu	2653.6	-0.248797	0.110572	-2.25008	0.0244439	0.142147
Mcur1	735.208	-0.098303	0.0905605	-1.08549	0.277703	0.538622
Mdc1	563.571	-0.0798832	0.103361	-0.772856	0.439607	0.677715
Mdfic	105.884	0.0897738	0.208117	0.431361	0.666206	0.829197
Mdga1	343.033	0.144759	0.418417	0.345968	0.729367	0.868504
Mdga2	30891.9	-0.105283	0.150809	-0.698121	0.485101	0.711448
Mdh1	20632.2	0.042153	0.0949578	0.443913	0.657105	0.825287
Mdh1b	51.6147	-0.255719	0.331087	-0.772362	0.4399	0.677819
Mdh2	4104.42	0.0373825	0.118675	0.314997	0.752764	0.880722
Mdk	122.476	0.0322851	0.192659	0.167576	0.866917	0.938334
Mdm1	318.177	-0.0766199	0.18453	-0.415216	0.677983	0.83647
Mdm2	1959.41	0.0251604	0.0776881	0.323864	0.746041	0.877311
Mdm4	5867.23	-0.0546221	0.0750008	-0.728287	0.466438	0.697519
Mdn1	5433.79	0.0131578	0.0570854	0.230493	0.817709	0.91444
Mdp1	958.159	0.163001	0.116852	1.39493	0.163036	0.405157
Me1	1831.52	0.00390479	0.088002	0.0443715	0.964608	0.985763
Me2	1138	-0.051491	0.0820752	-0.627365	0.53042	0.745344
Me3	6690.41	-0.118346	0.11734	-1.00857	0.313179	0.572661
Meaf6	2565.98	-0.225795	0.0792443	-2.84935	0.0043809	0.0487321
Mecom	618.481	-0.53017	0.0955739	-5.54723	2.90232e-08	7.34643e-06
Mecp2	6336.78	0.109314	0.0565348	1.93358	0.053165	0.221736
Mecr	904.898	-0.292995	0.0773902	-3.78594	0.000153126	0.00558594
Med1	3216.2	0.107727	0.0769801	1.39941	0.16169	0.403476
Med10	547.37	0.254691	0.106363	2.39455	0.0166409	0.111026
Med11	158.59	0.169621	0.180592	0.939252	0.347601	0.59921
Med12	691.96	-0.326802	0.11972	-2.72972	0.00633884	0.0621016
Med12l	6920.36	-0.114426	0.101333	-1.12921	0.258807	0.519661
Med13	8311.57	0.112958	0.109677	1.02991	0.303052	0.5627
Med13l	7555.52	-0.196617	0.0745955	-2.63578	0.00839435	0.0740448
Med14	3727.37	0.122601	0.0539034	2.27446	0.0229386	0.136389
Med15	2271.52	-0.220897	0.0856152	-2.58011	0.00987691	0.0809137
Med16	609.594	-0.188315	0.169064	-1.11387	0.265334	0.52655
Med17	1214.43	-0.0349345	0.0690078	-0.506241	0.612688	0.797426
Med18	191.726	0.226683	0.178851	1.26744	0.204998	0.459488
Med19	747.796	0.0847611	0.124052	0.68327	0.494436	0.718343
Med21	548.602	0.119995	0.096056	1.24922	0.211585	0.46583
Med22	751.167	-0.0753664	0.11505	-0.655074	0.51242	0.732628
Med23	2123.82	-0.106257	0.100477	-1.05752	0.290272	0.550149
Med24	2448.53	-0.078869	0.117433	-0.67161	0.501832	0.724252
Med25	966.323	-0.0304471	0.0975883	-0.311996	0.755044	0.881857
Med26	789.357	-0.416315	0.113558	-3.66611	0.000246271	0.00743188
Med27	1663.2	-0.423809	0.0842197	-5.03218	4.84925e-07	6.99363e-05
Med28	1319.16	0.0813275	0.082758	0.982715	0.325748	0.581952
Med29	275.024	0.21076	0.11185	1.8843	0.0595242	0.235904
Med30	349.082	0.0790929	0.190891	0.414335	0.678629	0.836799
Med31	329.99	0.177435	0.104557	1.69703	0.0896913	0.295294
Med4	606.484	-0.252039	0.0953454	-2.64343	0.00820717	0.0730227
Med6	822.533	0.0722188	0.113244	0.637727	0.523651	0.740984
Med7	488.34	0.371519	0.154507	2.40455	0.0161924	0.109561
Med8	662.431	0.00623864	0.0900111	0.0693097	0.944743	0.977041
Med9	718.195	0.0755708	0.078034	0.968435	0.332827	0.586716
Medag	386.606	0.251767	0.135779	1.85425	0.0637036	0.243788
Mef2a	8377.26	0.0829201	0.0988866	0.838537	0.401729	0.644696
Mef2c	45397.9	0.138761	0.10027	1.38388	0.166397	0.408677
Mef2d	5041.3	-0.0552231	0.102452	-0.539014	0.589877	0.783743
Megf10	1194.48	-0.0885088	0.112674	-0.78553	0.432143	0.672759
Megf11	844.421	-0.164134	0.145989	-1.12429	0.26089	0.521906
Megf6	88.4874	-0.503849	0.209277	-2.40756	0.0160593	0.109262
Megf8	3771.45	0.0113562	0.115801	0.0980666	0.921879	0.964575
Megf9	8594.46	0.0621468	0.100165	0.620443	0.534966	0.748554
Mei1	350.858	-0.0502665	0.123695	-0.406374	0.684468	0.840041
Mei4	490.497	-0.334601	0.13769	-2.43011	0.0150944	0.106247
Meig1	48.503	-0.174992	0.281831	-0.620909	0.534659	0.748294
Meis1	536.746	-0.865467	0.527735	-1.63997	0.101012	0.313611
Meis2	8467.1	-0.67235	0.415569	-1.6179	0.105684	0.32071
Meis3	460.114	-0.157776	0.125382	-1.25837	0.208258	0.462865
Melk	78.2564	-0.249202	0.228264	-1.09172	0.274954	0.53688
Memo1	2437.47	-0.0228053	0.151253	-0.150776	0.880153	0.944337
Men1	878.48	0.051411	0.10158	0.506114	0.612776	0.797426
Mepce	653.451	0.0058526	0.101137	0.0578679	0.953854	0.980332
Mertk	2210.19	0.160492	0.0767081	2.09224	0.0364171	0.178022
Mesdc1	500.009	0.105499	0.135983	0.775826	0.437851	0.676693
Mesdc2	895.022	0.0539933	0.0843157	0.64037	0.521932	0.739806
Mest	1685.04	0.23852	0.0903029	2.64134	0.00825798	0.0732121
Met	397.934	0.866506	0.129614	6.68528	2.30486e-11	1.90581e-08
Metap1	1562.18	0.0258199	0.0727119	0.355098	0.722516	0.86439
Metap1d	702.702	-0.178927	0.112503	-1.59042	0.11174	0.331153
Metap2	3569.96	0.0576644	0.0600736	0.959896	0.337108	0.590814
Metrn	686.526	-0.0219812	0.1141	-0.192648	0.847235	0.928439
Metrnl	134.794	0.0326626	0.26314	0.124126	0.901215	0.954107
Mettl1	191.418	-0.160248	0.136854	-1.17094	0.241622	0.501476
Mettl11b	49.7723	0.649886	0.311854	2.08394	0.0371654	0.180486
Mettl13	398.645	0.00173865	0.110238	0.0157717	0.987416	0.995643
Mettl14	687.939	0.00609105	0.138333	0.0440317	0.964879	0.98585
Mettl15	563.537	-0.013055	0.1748	-0.0746853	0.940465	0.974667
Mettl16	1777.5	0.0923392	0.117744	0.78424	0.432899	0.673451
Mettl17	535.56	0.0468397	0.0974	0.480901	0.630587	0.80873
Mettl18	168.079	0.613333	0.172897	3.54738	0.000389083	0.0100015
Mettl2	397.275	0.103018	0.130745	0.787929	0.430738	0.671499
Mettl20	75.6124	0.0835982	0.238441	0.350603	0.725886	0.866274
Mettl21a	466.95	0.0802318	0.104882	0.764975	0.444286	0.680306
Mettl22	429.06	-0.390455	0.156261	-2.49874	0.0124636	0.0940302
Mettl23	391.628	0.239085	0.093725	2.55092	0.010744	0.0858186
Mettl24	311.438	-0.324389	0.171365	-1.89297	0.0583622	0.233732
Mettl25	703.031	-0.0748275	0.141104	-0.530301	0.595904	0.788036
Mettl3	638.314	0.00695917	0.0869912	0.0799985	0.936238	0.972136
Mettl4	578.188	0.157536	0.0929958	1.69401	0.0902628	0.296172
Mettl5	408.595	-0.0578089	0.139484	-0.414448	0.678546	0.836799
Mettl6	948.165	0.0318929	0.0939884	0.339328	0.734363	0.871274
Mettl7a1	835.787	0.315574	0.121929	2.58817	0.00964883	0.0797829
Mettl8	658.393	-0.138	0.088951	-1.55142	0.120802	0.346509
Mettl9	1900.16	0.053458	0.111164	0.480894	0.630592	0.80873
Mex3a	88.9775	0.0258986	0.242139	0.106958	0.914823	0.961146
Mex3b	551.47	0.297719	0.115345	2.58111	0.0098484	0.0808403
Mex3c	1634.67	0.299416	0.107115	2.79528	0.00518548	0.0541833
Mex3d	261.225	0.118378	0.181296	0.652954	0.513786	0.733259
Mfap1a	1014.4	0.0917038	0.0904068	1.01435	0.310418	0.569543
Mfap1b	1035.16	0.0642356	0.110328	0.582225	0.560415	0.764997
Mfap2	59.9475	-0.0836539	0.242304	-0.345243	0.729911	0.868733
Mfap3	1080.2	0.124351	0.0726948	1.71059	0.0871562	0.291197
Mfap3l	3219.14	0.0126193	0.0797561	0.158224	0.87428	0.940992
Mff	5680.3	0.0749265	0.0531452	1.40985	0.158585	0.399522
Mfge8	2121.29	-0.223466	0.300468	-0.743727	0.457042	0.690798
Mfhas1	2401.42	-0.0321376	0.0728558	-0.441112	0.659132	0.82592
Mfn1	3039.49	-0.0921611	0.0769175	-1.19818	0.230847	0.489351
Mfn2	5155.03	-0.140245	0.112282	-1.24904	0.211649	0.46583
Mfng	63.3579	-0.0376906	0.218964	-0.172132	0.863334	0.936254
Mfsd1	1018.7	0.145986	0.083102	1.75671	0.078968	0.276288
Mfsd10	250.629	-0.136673	0.143365	-0.953317	0.34043	0.593694
Mfsd11	911.235	-0.122953	0.078645	-1.5634	0.117959	0.341674
Mfsd12	815.973	0.0448282	0.140892	0.318173	0.750353	0.879312
Mfsd14a	1525.8	0.337026	0.115349	2.9218	0.00348016	0.043251
Mfsd14b	1952.06	0.38496	0.15716	2.44948	0.0143062	0.102815
Mfsd2a	309.478	0.422154	0.179801	2.34789	0.0188799	0.12133
Mfsd3	107.215	0.0358338	0.196179	0.182659	0.855066	0.931277
Mfsd5	462.875	0.131615	0.112622	1.16864	0.242547	0.502483
Mfsd6	4026.65	-0.0100578	0.0533358	-0.188575	0.850426	0.929079
Mfsd7b	855.272	-0.111674	0.119545	-0.934159	0.350222	0.601468
Mfsd7c	96.0024	-0.238163	0.186601	-1.27632	0.201841	0.455999
Mfsd8	775.086	0.143595	0.108324	1.32561	0.184968	0.432942
Mfsd9	154.742	0.000571516	0.162543	0.0035161	0.997195	0.998966
Mga	5648.52	0.164536	0.0963802	1.70716	0.0877931	0.292058
Mgat1	1449.3	0.168524	0.0680278	2.47728	0.0132388	0.0975643
Mgat2	614.725	0.235041	0.117863	1.9942	0.0461307	0.205369
Mgat3	4512.8	-0.0169289	0.053914	-0.313999	0.753522	0.881081
Mgat4a	2653.69	0.0150066	0.0633673	0.236819	0.812797	0.912064
Mgat4b	667.491	0.183943	0.111515	1.6495	0.0990463	0.310534
Mgat4c	10157.5	-0.123027	0.318427	-0.386358	0.699232	0.849528
Mgat5	8084.46	-0.025335	0.0664988	-0.380984	0.703215	0.852088
Mgat5b	2016.76	-0.274496	0.0991569	-2.7683	0.00563504	0.0569843
Mgea5	11152.5	0.0489256	0.0593453	0.824422	0.4097	0.651977
Mgll	6942.7	0.0394462	0.102416	0.385158	0.70012	0.849833
Mgme1	135.946	0.237177	0.178271	1.33043	0.183375	0.430647
Mgmt	68.4211	-0.395798	0.215666	-1.83524	0.0664708	0.250133
Mgp	416.174	0.211581	0.131557	1.60829	0.107772	0.324126
Mgrn1	4329.92	-0.161563	0.109747	-1.47214	0.140984	0.375676
Mgst1	131.612	-0.263982	0.20109	-1.31275	0.189266	0.438778
Mgst3	2287.16	-0.278905	0.143489	-1.94373	0.0519274	0.219141
Mia3	4873.55	0.156118	0.0665745	2.34501	0.0190263	0.121679
Mib1	16079.5	0.155172	0.0571477	2.71528	0.00662196	0.0636383
Mib2	2146.04	-0.184123	0.12416	-1.48295	0.138088	0.371699
Mical1	224.431	0.0217801	0.148281	0.146884	0.883223	0.945575
Mical2	12833.8	0.204269	0.1237	1.65133	0.0986718	0.31004
Mical3	7752	-0.259944	0.0837687	-3.10312	0.00191494	0.0291984
Micall1	938.288	-0.152587	0.0841771	-1.81269	0.0698789	0.258045
Micu1	3306.62	-0.0597575	0.0717409	-0.832963	0.404866	0.647608
Micu2	1740.06	-0.181227	0.112014	-1.61789	0.105686	0.32071
Micu3	5804.92	0.226713	0.14376	1.57702	0.114791	0.336538
Mid1	703.867	-1.48478	0.415548	-3.57307	0.000352816	0.00932987
Mid1ip1	1423.54	0.0949232	0.104452	0.908769	0.363472	0.612167
Mid2	1426.91	-0.111978	0.0769812	-1.45461	0.145776	0.381207
Midn	836.675	0.474335	0.125109	3.79137	0.000149821	0.00554696
Mief1	1141.65	0.0647365	0.0806702	0.802484	0.422273	0.664314
Mief2	327.494	0.157073	0.112018	1.40221	0.160852	0.402796
Mien1	950.273	0.201692	0.0944468	2.1355	0.0327198	0.166731
Mier1	3031.86	0.0661137	0.131202	0.503908	0.614326	0.798437
Mier2	649.838	-0.176538	0.138558	-1.27411	0.202625	0.457014
Mier3	1501.83	0.107386	0.110733	0.969769	0.332161	0.586198
Mif	3379.71	-0.00816584	0.166137	-0.0491513	0.960799	0.983964
Mif4gd	173.194	0.0899919	0.141723	0.634983	0.52544	0.741921
Miip	414.327	-0.36866	0.0965983	-3.81642	0.000135401	0.00519933
Mill2	155.162	-0.467634	0.160868	-2.90694	0.00364988	0.0442236
Mink1	6942.59	-0.0843006	0.121174	-0.695699	0.486617	0.712528
Minos1	1706.25	-0.104833	0.0636833	-1.64615	0.0997321	0.311617
Minpp1	1605.59	0.171377	0.0816962	2.09773	0.0359289	0.176906
Mios	1757.27	0.0189408	0.0850636	0.222667	0.823795	0.916781
Mipep	1253.65	-0.120011	0.0669177	-1.79341	0.0729082	0.264952
Mipol1	1355.73	-0.0280345	0.153309	-0.182863	0.854906	0.931207
Mis12	704.389	0.133211	0.114167	1.1668	0.243289	0.503131
Mis18a	138.965	0.16292	0.180302	0.903595	0.36621	0.614462
Mitd1	337.015	-0.0012152	0.134172	-0.00905703	0.992774	0.997196
Mitf	1690.3	-0.161273	0.129016	-1.25002	0.211292	0.46583
Mki67	68.3813	0.484599	0.207441	2.33608	0.0194869	0.12333
Mkks	1350.08	0.189043	0.116301	1.62547	0.104063	0.318689
Mkl1	2977.65	-0.267679	0.102763	-2.60482	0.00919217	0.0779825
Mkl2	16746.6	-0.0162642	0.0866704	-0.187656	0.851146	0.929502
Mkln1	7475.97	0.0717562	0.0999433	0.717969	0.472777	0.702165
Mknk1	824.789	-0.143815	0.0718013	-2.00295	0.0451823	0.202236
Mknk2	649.266	0.0201619	0.102133	0.197409	0.843508	0.926171
Mkrn1	3368.8	0.0919135	0.087965	1.04489	0.296075	0.556145
Mkrn2	964.126	-0.057772	0.0751561	-0.768693	0.442076	0.678589
Mks1	88.1386	-0.208466	0.187978	-1.10899	0.267435	0.529127
Mkx	3562.78	-0.286912	0.123815	-2.31726	0.0204898	0.12675
Mlc1	2448.47	0.046987	0.0754577	0.622694	0.533486	0.747495
Mlec	3004.26	0.150463	0.0930305	1.61735	0.105803	0.320717
Mlf2	6099.77	0.0915069	0.125608	0.728509	0.466302	0.697401
Mlh1	708.95	-0.318029	0.079841	-3.98328	6.79709e-05	0.00303815
Mlh3	1255.45	0.12298	0.0733849	1.67583	0.0937723	0.301936
Mlip	7003.67	-0.175483	0.103625	-1.69345	0.0903708	0.296297
Mllt1	1286.54	-0.0200247	0.0912293	-0.219499	0.826262	0.918126
Mllt10	5804.99	-0.165112	0.10242	-1.6121	0.106939	0.322561
Mllt11	4450.22	0.248883	0.10156	2.45059	0.0142621	0.102666
Mllt3	6385.85	-0.132668	0.137719	-0.963322	0.335386	0.588591
Mllt4	7831.91	-0.132563	0.0891697	-1.48664	0.13711	0.370455
Mllt6	5517.06	-0.0704477	0.0738545	-0.953872	0.340148	0.593537
Mlst8	774.26	0.0661176	0.123482	0.535445	0.592342	0.785549
Mlx	689.122	0.075328	0.081081	0.929047	0.352865	0.603484
Mlxip	1020.19	-0.0891982	0.0890605	-1.00155	0.316563	0.574852
Mlxipl	40.9297	-0.508965	0.299193	-1.70113	0.0889191	0.293914
Mlycd	519.309	-0.15245	0.136629	-1.1158	0.264508	0.525752
Mmaa	1879.21	-0.0277613	0.0674819	-0.41139	0.680787	0.837742
Mmab	526.42	-0.298674	0.111764	-2.67236	0.00753194	0.069508
Mmachc	441.437	0.118946	0.132353	0.898702	0.368811	0.616575
Mmadhc	1182.7	0.221956	0.0888239	2.49883	0.0124605	0.0940302
Mmd	4283	0.362386	0.100373	3.61039	0.000305732	0.00844541
Mmd2	3200.95	0.0979244	0.0532902	1.83757	0.0661257	0.249139
Mme	749.633	0.0635316	0.333945	0.190246	0.849116	0.928677
Mmgt1	1541.88	0.322231	0.115961	2.77878	0.00545635	0.0559761
Mmgt2	282.652	0.138629	0.140663	0.985535	0.324361	0.580779
Mmp14	121.701	-0.00465323	0.208737	-0.0222923	0.982215	0.993477
Mmp15	195.865	0.265808	0.139027	1.91192	0.0558866	0.228314
Mmp16	11076.4	0.0810183	0.147778	0.548243	0.583525	0.779435
Mmp17	4098.07	0.186513	0.0924866	2.01665	0.0437325	0.198155
Mmp24	1192.54	-0.166616	0.0755913	-2.20417	0.0275125	0.152284
Mmp28	80.9523	-0.063454	0.213788	-0.296808	0.766613	0.887926
Mmrn2	88.9146	-0.485845	0.188068	-2.58335	0.00978452	0.0804224
Mms19	1043.16	-0.26324	0.0784054	-3.35742	0.000786743	0.0160757
Mms22l	283.236	0.0558428	0.171774	0.325094	0.74511	0.876895
Mn1	1507.1	0.126474	0.10971	1.1528	0.248991	0.510518
Mnat1	2349.57	-0.147878	0.11292	-1.30958	0.190337	0.440192
Mns1	79.0991	-0.418153	0.379482	-1.1019	0.270504	0.532874
Mnt	533.136	-0.0509378	0.096596	-0.527329	0.597965	0.788653
Mob1a	1023.94	0.231051	0.128243	1.80168	0.0715965	0.261962
Mob1b	1728.59	0.198579	0.139601	1.42247	0.15489	0.393668
Mob2	1276.87	-0.2486	0.0829566	-2.99675	0.00272873	0.0366679
Mob3a	228.814	-0.10785	0.131071	-0.822838	0.4106	0.652907
Mob3b	385.853	-0.362819	0.178302	-2.03486	0.0418649	0.193245
Mob3c	126.462	-0.580426	0.165909	-3.49846	0.000467954	0.0113625
Mob4	3008.31	0.146629	0.0790293	1.85537	0.0635429	0.243624
Mobp	15704.6	0.377672	0.121162	3.11707	0.00182656	0.0282832
Mocos	105.512	-0.726122	0.204321	-3.55383	0.00037967	0.00985156
Mocs1	327.383	-0.138719	0.120297	-1.15314	0.248855	0.510518
Mocs2	1499.4	-0.0624238	0.0649541	-0.961045	0.33653	0.590212
Mocs3	134.845	0.247076	0.188645	1.30974	0.190283	0.44018
Mog	1488.22	0.547883	0.0991161	5.52769	3.24475e-08	7.73935e-06
Mogs	436.89	0.146725	0.0977118	1.50161	0.133199	0.3655
Mok	467.552	-0.126543	0.109546	-1.15516	0.248024	0.50996
Mon1a	642.798	-0.104855	0.105276	-0.995993	0.319254	0.576592
Mon1b	451.947	0.0853354	0.146988	0.580559	0.561538	0.765778
Mon2	5006.69	-0.000668652	0.062711	-0.0106624	0.991493	0.996797
Morc2a	2375.74	0.00581283	0.0949294	0.0612332	0.951174	0.979363
Morc2b	177.706	-0.277895	0.139335	-1.99444	0.0461041	0.205325
Morc3	1752.63	-0.12674	0.0602158	-2.10476	0.0353118	0.175049
Morc4	200.788	-0.175327	0.176441	-0.993685	0.320376	0.577346
Morf4l1	6679.66	0.171251	0.0715356	2.39393	0.016669	0.111034
Morf4l2	7533.06	0.140739	0.0526106	2.6751	0.00747066	0.0692954
Morn1	746.873	-0.326159	0.0898702	-3.62922	0.000284279	0.00808697
Morn2	280.634	-0.0675051	0.137366	-0.491424	0.623127	0.803881
Morn4	713.922	0.0253326	0.0753119	0.336369	0.736593	0.872585
Mospd1	573.349	0.191075	0.115736	1.65096	0.0987476	0.310146
Mospd2	997.04	0.133881	0.131895	1.01505	0.310082	0.569011
Mospd3	51.1602	-0.255609	0.333826	-0.765696	0.443857	0.68007
Mov10	451.204	-0.276068	0.104147	-2.65076	0.00803116	0.0722431
Moxd1	286.155	-0.175638	0.161893	-1.0849	0.277966	0.538942
Mpc1	3162.92	-0.0716989	0.0851833	-0.841701	0.399956	0.643531
Mpc2	2200.06	0.203416	0.0736816	2.76075	0.00576687	0.0579631
Mpdu1	606.225	-0.0354259	0.0907292	-0.390458	0.696198	0.848077
Mpdz	4518.67	-0.0316048	0.0757058	-0.417469	0.676336	0.835447
Mpeg1	513.617	-0.0240726	0.0999101	-0.240943	0.8096	0.911286
Mpg	281.085	0.0805036	0.126963	0.634071	0.526034	0.742184
Mphosph10	666.478	0.359862	0.128507	2.80034	0.00510486	0.0535665
Mphosph6	377.3	-0.0318784	0.0936084	-0.340551	0.733442	0.870765
Mphosph8	2397.91	0.255512	0.0982485	2.60067	0.00930425	0.0785104
Mphosph9	2192.33	-0.160659	0.0815863	-1.96918	0.0489319	0.212874
Mpi	1268.52	-0.171058	0.143228	-1.19431	0.232358	0.490826
Mplkip	324.903	0.265401	0.199864	1.32791	0.184208	0.43167
Mpnd	964.452	-0.180214	0.141935	-1.26969	0.204194	0.458894
Mpp1	1368.97	-0.0711529	0.087879	-0.809669	0.41813	0.659889
Mpp2	3213.96	-0.0240355	0.0834331	-0.288082	0.773284	0.890781
Mpp3	1864.96	-0.0933439	0.0980309	-0.952189	0.341001	0.594356
Mpp4	56.5342	-0.0750026	0.288	-0.260425	0.794536	0.903514
Mpp5	2178.19	0.15843	0.135307	1.17089	0.241642	0.501476
Mpp6	3915.62	0.128778	0.100327	1.28358	0.199287	0.452206
Mpp7	694.596	-0.254226	0.123468	-2.05904	0.0394905	0.186866
Mppe1	494.034	-0.0441493	0.0971666	-0.454367	0.649565	0.820622
Mpped1	5692.06	-0.0409636	0.0835525	-0.490274	0.62394	0.804525
Mpped2	2626.66	-0.299732	0.148528	-2.01801	0.0435897	0.197751
Mprip	13818.2	-0.0149116	0.0796953	-0.187107	0.851576	0.929517
Mpst	317.223	0.024655	0.117093	0.21056	0.833231	0.921773
Mpv17	673.964	-0.034345	0.112832	-0.30439	0.760831	0.885486
Mpv17l	3056.51	0.0130647	0.0979304	0.133408	0.893871	0.950341
Mpv17l2	124.641	0.00831758	0.194936	0.0426682	0.965966	0.986391
Mpzl1	655.966	-0.324684	0.0993523	-3.268	0.0010831	0.0200757
Mpzl2	42.8762	-0.056243	0.256814	-0.219002	0.826648	0.918241
Mpzl3	142.574	0.340745	0.179431	1.89903	0.0575605	0.232132
Mr1	106.695	-0.241147	0.241707	-0.997681	0.318434	0.575986
Mrap2	135.621	-0.411088	0.194891	-2.10932	0.0349166	0.173575
Mras	5866.92	0.0861281	0.093479	0.921363	0.356861	0.605726
Mrc1	355.938	0.112931	0.152314	0.741434	0.458431	0.691776
Mrc2	284.468	-0.134099	0.120779	-1.11028	0.266878	0.528431
Mre11a	699.805	-0.0407715	0.0890979	-0.457604	0.647237	0.819174
Mreg	205.467	-0.0408381	0.208293	-0.196061	0.844563	0.926906
Mrfap1	5668.69	0.376178	0.109816	3.42555	0.000613562	0.013638
Mrgbp	333.414	0.00475003	0.134449	0.0353295	0.971817	0.989048
Mrgpre	97.2476	0.00843592	0.220403	0.0382749	0.969468	0.987622
Mri1	435.589	-0.202705	0.112009	-1.80972	0.0703387	0.259138
Mrm1	357.942	0.0184095	0.145054	0.126914	0.899008	0.952992
Mro	328.802	-0.0356479	0.118643	-0.300463	0.763824	0.886387
Mroh1	2120.9	-0.22879	0.150711	-1.51808	0.128995	0.35913
Mroh5	217.082	0.0106862	0.195139	0.054762	0.956328	0.98133
Mroh7	107.223	-0.359042	0.179706	-1.99794	0.0457231	0.204068
Mroh8	78.1152	-0.334154	0.217639	-1.53536	0.124696	0.352061
Mrpl1	1645.1	-0.0452704	0.126551	-0.357726	0.720549	0.863141
Mrpl10	870.977	0.0608918	0.121687	0.500396	0.616796	0.800148
Mrpl11	966.309	0.0833245	0.10002	0.833077	0.404802	0.647589
Mrpl12	536.931	0.15212	0.109962	1.38338	0.166548	0.408859
Mrpl13	877.7	-0.110399	0.0778174	-1.4187	0.155987	0.395469
Mrpl14	298.785	-0.137516	0.133579	-1.02947	0.303258	0.562734
Mrpl15	955.373	0.239566	0.077813	3.07874	0.00207881	0.0305467
Mrpl16	559.904	-0.0633026	0.0939992	-0.673437	0.500669	0.723235
Mrpl17	700.08	0.00250731	0.149778	0.0167402	0.986644	0.995643
Mrpl18	1233.02	0.0948533	0.0803175	1.18098	0.237611	0.496812
Mrpl19	838.673	0.219708	0.0875155	2.5105	0.0120561	0.0922933
Mrpl20	1338.4	0.183683	0.105254	1.74515	0.0809591	0.280095
Mrpl21	768.557	0.177798	0.0886933	2.00464	0.0450018	0.201646
Mrpl22	478.08	0.0177414	0.107788	0.164596	0.869262	0.939311
Mrpl23	352.248	0.0729887	0.13511	0.540216	0.589048	0.783096
Mrpl24	1039.74	0.10111	0.0715183	1.41377	0.157429	0.398326
Mrpl27	725.179	0.0821826	0.0981324	0.837466	0.40233	0.645171
Mrpl28	682.458	0.0688117	0.0931616	0.738627	0.460133	0.69311
Mrpl3	2215.52	0.0338955	0.0571751	0.592836	0.553291	0.761312
Mrpl30	1126.26	-0.0243801	0.0776244	-0.314078	0.753462	0.881081
Mrpl32	503.76	0.443068	0.119339	3.71267	0.000205086	0.00671155
Mrpl34	189.336	0.494385	0.130503	3.78831	0.000151674	0.00556573
Mrpl35	658.595	0.229622	0.0791021	2.90286	0.00369772	0.0444838
Mrpl36	444	0.346338	0.109998	3.14858	0.00164063	0.026427
Mrpl37	779.31	-0.029269	0.109819	-0.26652	0.789839	0.899733
Mrpl38	566.118	0.133988	0.142233	0.942028	0.346178	0.598135
Mrpl39	1024.34	0.163628	0.0856265	1.91095	0.0560107	0.22852
Mrpl4	705.577	0.0974992	0.139341	0.699716	0.484105	0.710658
Mrpl40	523.791	0.319786	0.0933444	3.42587	0.000612842	0.013638
Mrpl41	825.573	0.0975696	0.0741124	1.31651	0.188003	0.437131
Mrpl42	1076.04	0.03727	0.0817082	0.456136	0.648292	0.819567
Mrpl43	630.576	-0.0427096	0.178694	-0.23901	0.811098	0.911483
Mrpl44	448.382	0.22068	0.099632	2.21495	0.0267635	0.150202
Mrpl45	814.356	0.243081	0.115574	2.10325	0.0354442	0.175592
Mrpl46	525.234	0.0880073	0.0927347	0.949023	0.342609	0.595566
Mrpl47	548.617	0.178218	0.171223	1.04086	0.297942	0.557775
Mrpl48	2207.77	0.00971788	0.0656573	0.148009	0.882336	0.945289
Mrpl49	831.983	0.0776688	0.0731256	1.06213	0.288177	0.548705
Mrpl50	1037.03	0.201781	0.123843	1.62933	0.103243	0.316962
Mrpl51	1202.95	0.305187	0.104501	2.92043	0.00349552	0.043337
Mrpl52	320.273	-0.0535104	0.144286	-0.370863	0.71074	0.85702
Mrpl54	320.678	0.163074	0.0982878	1.65915	0.0970864	0.307184
Mrpl55	537.94	-0.16321	0.127421	-1.28087	0.200239	0.453702
Mrpl57	537.512	-0.0223713	0.152593	-0.146608	0.883441	0.945575
Mrpl9	850.041	0.0843668	0.0742509	1.13624	0.255857	0.517175
Mrps10	511.739	-0.0435187	0.100848	-0.431527	0.666085	0.829197
Mrps11	471.248	0.0322239	0.103217	0.312195	0.754893	0.881846
Mrps12	651.337	0.200387	0.145653	1.37579	0.168888	0.412404
Mrps14	953.511	0.360917	0.103043	3.50258	0.000460768	0.01135
Mrps15	575.458	-0.162306	0.124489	-1.30378	0.19231	0.442763
Mrps16	507.884	0.176234	0.093324	1.88841	0.0589707	0.235294
Mrps17	1843.76	0.152543	0.0767817	1.98671	0.0469545	0.207547
Mrps18a	979.429	0.0248459	0.0997995	0.248958	0.803393	0.907343
Mrps18b	369.688	-0.00714728	0.109202	-0.0654504	0.947815	0.977853
Mrps18c	749.042	0.19213	0.137782	1.39444	0.163183	0.405279
Mrps2	578.856	0.224946	0.0828492	2.71512	0.0066251	0.0636383
Mrps21	1198.76	0.176019	0.102174	1.72274	0.0849357	0.287124
Mrps22	663.947	-0.0920464	0.117793	-0.781426	0.434552	0.674224
Mrps23	767.146	0.0738344	0.10505	0.702852	0.482148	0.709634
Mrps24	515.103	-0.107535	0.149367	-0.719937	0.471564	0.701783
Mrps25	1189.88	-0.0149613	0.07737	-0.193373	0.846667	0.92816
Mrps26	756.515	0.278985	0.107528	2.59453	0.00947206	0.0792599
Mrps27	1370.69	-0.247141	0.0822161	-3.006	0.00264713	0.035961
Mrps28	839.428	-0.184371	0.146512	-1.2584	0.208246	0.462865
Mrps30	460.908	0.0479712	0.0894086	0.536539	0.591586	0.785251
Mrps31	725.601	0.0353054	0.0893944	0.39494	0.692887	0.845688
Mrps33	731.253	0.129996	0.0883499	1.47137	0.14119	0.37571
Mrps34	422.908	-0.0926539	0.179958	-0.514864	0.606648	0.793447
Mrps35	932.073	-0.00806016	0.0882961	-0.0912855	0.927266	0.96724
Mrps36	553.092	0.2792	0.109105	2.55902	0.0104969	0.0845017
Mrps5	1330.79	0.0497775	0.0631659	0.788044	0.430671	0.671479
Mrps6	642.372	-0.0548115	0.125635	-0.436276	0.662636	0.827961
Mrps7	737.128	0.0663753	0.1214	0.54675	0.58455	0.780093
Mrps9	2256.39	-0.0334624	0.0823416	-0.406386	0.684459	0.840041
Mrrf	694.957	-0.00893972	0.0877413	-0.101887	0.918846	0.962905
Mrs2	1463.65	-0.0604726	0.0654686	-0.923689	0.355648	0.605104
Mrto4	500.67	0.21802	0.101194	2.15448	0.0312027	0.162335
Mrvi1	147.256	-0.107801	0.182892	-0.589426	0.555576	0.762203
Ms4a6b	51.1147	0.0756845	0.342966	0.220676	0.825345	0.917407
Msantd1	85.4057	-0.560201	0.189654	-2.95381	0.00313877	0.0403046
Msantd2	1866.35	-0.0196328	0.0975399	-0.20128	0.84048	0.924938
Msantd3	444.164	0.0952272	0.126787	0.751081	0.452604	0.686852
Msantd4	2073.61	0.235617	0.0899988	2.618	0.00884471	0.075927
Msh2	1341.26	-0.0606876	0.0766341	-0.791914	0.428411	0.66947
Msh3	1449.4	0.0608524	0.0779937	0.780221	0.435261	0.67448
Msh6	847.786	0.0337145	0.0753416	0.447488	0.654523	0.823833
Msi1	466.696	-0.0415746	0.105805	-0.392937	0.694366	0.846577
Msi2	9400.21	-0.214509	0.119294	-1.79815	0.0721539	0.263368
Msl1	1942.83	0.0155905	0.0648793	0.2403	0.810097	0.911483
Msl2	2315.46	0.0536396	0.102845	0.521557	0.601979	0.790327
Msl3	752.347	0.0997537	0.0801966	1.24386	0.213549	0.468126
Msl3l2	279.471	0.28589	0.131508	2.17394	0.0297098	0.15843
Msln	36.1928	0.557861	0.2772	2.01249	0.0441687	0.199499
Msmo1	2296.85	0.118838	0.108049	1.09986	0.271394	0.533624
Msn	596.583	0.0963339	0.0864256	1.11465	0.265002	0.526313
Msra	7041.98	-0.407223	0.260216	-1.56494	0.117597	0.340944
Msrb1	289.313	-0.174287	0.197476	-0.882571	0.377468	0.62405
Msrb2	670.938	-0.070787	0.0900912	-0.785726	0.432028	0.672759
Msrb3	814.952	-0.171621	0.0842901	-2.03608	0.0417425	0.192896
Mss51	185.906	0.354518	0.182413	1.94349	0.0519574	0.219193
Msto1	318.665	-0.205365	0.148512	-1.38281	0.166723	0.408991
Mt1	6584.95	0.395843	0.116743	3.39073	0.000697062	0.0147939
Mt2	2282.52	0.363926	0.275334	1.32176	0.186248	0.434708
Mt3	3547.76	-0.257738	0.166866	-1.54459	0.122446	0.348406
Mta1	1506.88	-0.233508	0.0642164	-3.63627	0.000276609	0.00794163
Mta2	1272.75	0.00404781	0.0862224	0.0469462	0.962556	0.984828
Mta3	2994.58	-0.076448	0.071517	-1.06895	0.285093	0.546045
Mtap	306.791	0.146993	0.125369	1.17248	0.241003	0.500616
Mtbp	155.051	-0.0273937	0.150163	-0.182426	0.855249	0.931308
Mtch1	6227.82	-0.220651	0.157743	-1.3988	0.161873	0.403476
Mtch2	3011.25	0.0895739	0.0774882	1.15597	0.247694	0.509646
Mtcl1	7105.01	-0.225901	0.0710697	-3.17858	0.00147997	0.0247386
Mtdh	4208.51	0.140874	0.134923	1.04411	0.296435	0.556379
Mterf1a	121.947	0.0919464	0.194654	0.472359	0.636671	0.812749
Mterf1b	117.088	0.125966	0.210553	0.59826	0.549666	0.759546
Mterf2	669.408	0.0150875	0.111617	0.135172	0.892476	0.949428
Mterf3	1096.36	0.102577	0.142248	0.721115	0.470839	0.701215
Mterf4	421.984	0.225716	0.0980298	2.30252	0.0213058	0.130111
Mtf1	1138.78	-0.0202875	0.0782049	-0.259415	0.795315	0.9039
Mtf2	4394.52	-0.0377142	0.114467	-0.329476	0.741796	0.875071
Mtfmt	374.589	-0.00706327	0.0939195	-0.0752056	0.940051	0.974667
Mtfp1	1137.36	0.178747	0.0955508	1.8707	0.0613861	0.239489
Mtfr1	275.457	-0.0530038	0.129841	-0.408221	0.683111	0.839003
Mtfr1l	1330.17	-0.0645656	0.0919856	-0.701909	0.482736	0.709936
Mtg1	356.914	-0.102946	0.112965	-0.911312	0.362131	0.611423
Mtg2	424.815	-0.127027	0.102728	-1.23654	0.216257	0.472637
Mthfd1	1578.54	-0.100878	0.0693792	-1.45401	0.145943	0.381401
Mthfd1l	1118.6	-0.285248	0.081219	-3.51208	0.000444618	0.0110513
Mthfd2	235.314	0.0188157	0.138895	0.135468	0.892242	0.949342
Mthfd2l	525.287	-0.00139262	0.151082	-0.00921761	0.992646	0.997196
Mthfr	912.028	-0.0623055	0.10211	-0.610179	0.541743	0.753487
Mthfs	1044.51	-0.377149	0.146148	-2.58059	0.0098631	0.0808602
Mthfsd	967.806	-0.145196	0.0954035	-1.52191	0.128031	0.357893
Mthfsl	954.054	-0.0239873	0.0899901	-0.266555	0.789812	0.899733
Mtif2	1365.3	0.100097	0.103849	0.963867	0.335113	0.588392
Mtif3	460.717	0.0917328	0.100708	0.910883	0.362357	0.611721
Mtm1	1209.84	-0.251379	0.116079	-2.16558	0.0303429	0.160146
Mtmr1	2530.15	0.115426	0.0816953	1.41288	0.157691	0.39847
Mtmr10	974.838	0.114976	0.122883	0.935655	0.349451	0.600726
Mtmr11	177.716	0.0536809	0.204414	0.262609	0.792852	0.902013
Mtmr12	3175.8	-0.00216283	0.105929	-0.0204178	0.98371	0.994215
Mtmr14	550.053	-0.0501306	0.0897874	-0.558326	0.576622	0.774864
Mtmr2	3009.51	0.218665	0.0998937	2.18898	0.0285984	0.155029
Mtmr3	5691.79	-0.148062	0.0776717	-1.90626	0.056617	0.22986
Mtmr4	3453.95	0.0917827	0.0766013	1.19819	0.230844	0.489351
Mtmr6	5897.03	0.200113	0.0625693	3.19827	0.00138255	0.0239766
Mtmr7	3904.02	-0.108429	0.0567662	-1.9101	0.0561207	0.228593
Mtmr9	1760.5	-0.0236295	0.107108	-0.220614	0.825393	0.917407
Mto1	1110.45	-0.0877453	0.0688731	-1.27401	0.202659	0.457014
Mtor	5161.34	-0.211317	0.130629	-1.61768	0.105731	0.32071
Mtpap	1544.05	0.114375	0.13306	0.85957	0.390026	0.635009
Mtpn	11409.1	0.264624	0.0919724	2.87721	0.00401208	0.046463
Mtr	1114.47	0.0321967	0.0890936	0.361381	0.717815	0.861197
Mtrf1	408.891	-0.292937	0.14004	-2.09181	0.0364552	0.178022
Mtrf1l	370.751	-0.125424	0.12906	-0.971827	0.331137	0.585055
Mtrr	427.152	0.162651	0.130189	1.24934	0.211541	0.46583
Mtss1	1458.74	-0.350183	0.150809	-2.32203	0.0202313	0.126105
Mtss1l	1970.52	-0.0192928	0.0906414	-0.212848	0.831446	0.921007
Mttp	401.449	-0.225716	0.132607	-1.70214	0.0887294	0.293861
Mturn	3460.53	0.038399	0.0858476	0.447293	0.654664	0.823843
Mtus1	1418.72	0.108942	0.131573	0.828001	0.40767	0.650295
Mtus2	4458.13	-0.313759	0.0818945	-3.83126	0.000127489	0.00500394
Mtx1	598.583	-0.0196579	0.083923	-0.234238	0.814801	0.912779
Mtx2	1840.41	0.0593118	0.12877	0.460602	0.645084	0.817756
Mtx3	2119	0.000433858	0.0997308	0.00435029	0.996529	0.998537
Muc3a	75.7238	-0.481068	0.261316	-1.84094	0.06563	0.248022
Mul1	903.229	-0.00162232	0.104431	-0.0155348	0.987605	0.995643
Mum1	866.3	-0.225073	0.090343	-2.49132	0.012727	0.0953877
Mum1l1	108.136	-0.0196774	0.190771	-0.103147	0.917847	0.962392
Murc	106.29	-0.0731918	0.162418	-0.450639	0.652249	0.822424
Mus81	430.9	-0.117343	0.125551	-0.934622	0.349983	0.601308
Musk	50.7968	-0.242259	0.229146	-1.05722	0.290409	0.550149
Mut	1224.21	0.0297451	0.107367	0.277042	0.781748	0.896158
Mutyh	42.1689	0.0523313	0.245158	0.21346	0.830968	0.920963
Mvb12a	351.41	-0.228871	0.161337	-1.41859	0.156019	0.395469
Mvb12b	3416.96	-0.191417	0.0901405	-2.12354	0.0337088	0.1694
Mvd	417.878	-0.340487	0.131384	-2.59154	0.00955481	0.0794292
Mvk	408.644	-0.269785	0.0910811	-2.96203	0.00305623	0.0398176
Mvp	125.718	-0.0530805	0.178265	-0.297762	0.765885	0.887473
Mxd1	832.066	0.0873616	0.0828937	1.0539	0.291929	0.551699
Mxd4	2047.08	-0.0250763	0.0726636	-0.345101	0.730018	0.868733
Mxi1	2111.92	0.129109	0.0758892	1.70129	0.0888895	0.293914
Mxra7	253.378	0.00338241	0.136798	0.0247256	0.980274	0.993328
Mxra8	106.691	-0.373529	0.191778	-1.94772	0.051449	0.218012
Myadml2	162.361	-0.0780933	0.169981	-0.459423	0.64593	0.81824
Mybbp1a	1054.11	0.00333888	0.11492	0.0290539	0.976822	0.991612
Mybl1	291.55	0.051309	0.189669	0.270519	0.786761	0.898297
Mybpc1	223.778	0.115035	0.142841	0.805333	0.420628	0.662499
Mycbp	194.556	0.311904	0.161207	1.9348	0.0530147	0.221469
Mycbp2	30823.8	-0.0583293	0.0758267	-0.769245	0.441748	0.678589
Mycbpap	46.9044	-0.815607	0.264963	-3.0782	0.00208257	0.0305467
Mycl	159.549	-0.337402	0.14042	-2.40281	0.0162698	0.109874
Mycn	143.13	0.305338	0.155538	1.96311	0.0496334	0.214421
Mydgf	694.82	-0.0960419	0.116247	-0.826188	0.408698	0.651385
Myef2	5737.6	0.0849451	0.115477	0.735601	0.461974	0.694386
Myg1	587.619	-0.118537	0.13784	-0.859967	0.389807	0.634818
Myh1	49.5064	-0.244299	0.339368	-0.719864	0.471609	0.701783
Myh10	14835.2	-0.14151	0.061068	-2.31726	0.0204895	0.12675
Myh11	217.53	0.251845	0.157895	1.59501	0.110709	0.329288
Myh14	592.043	-0.237035	0.103438	-2.29157	0.0219306	0.132919
Myh2	45.2364	-0.684937	0.339063	-2.02009	0.0433742	0.197131
Myh3	133.877	-0.298954	0.244308	-1.22367	0.221075	0.4787
Myh7	272.634	0.338042	0.133777	2.5269	0.0115073	0.0895203
Myh7b	202.104	0.229899	0.184679	1.24485	0.213185	0.467658
Myh9	3457.46	-0.0863763	0.108538	-0.795812	0.426141	0.667605
Myl12a	369.894	0.253862	0.11219	2.26278	0.0236492	0.139411
Myl12b	5173.43	0.20884	0.0677803	3.08113	0.00206217	0.0304852
Myl4	884.722	0.305856	0.104854	2.91698	0.00353434	0.0435586
Myl6	5493.21	-0.148999	0.151698	-0.98221	0.325997	0.581952
Myl6b	138.031	0.00495356	0.160618	0.0308406	0.975397	0.990814
Myl9	234.604	-0.0281411	0.147228	-0.191139	0.848417	0.928677
Mylip	600.239	0.0705928	0.0924086	0.763921	0.444915	0.680848
Mylk	437.762	0.238656	0.130638	1.82684	0.0677236	0.253463
Mylk3	200.754	-0.371802	0.162509	-2.28788	0.0221445	0.133719
Mynn	764.406	0.124197	0.123384	1.00659	0.314134	0.573381
Myo10	1671.61	-0.238078	0.112687	-2.11273	0.0346238	0.172882
Myo16	5366.8	-0.687198	0.364177	-1.88699	0.0591621	0.235339
Myo18a	5883.04	0.0202507	0.0837527	0.241792	0.808941	0.910793
Myo18b	69.4604	-0.412504	0.234066	-1.76234	0.0780117	0.274714
Myo19	445.775	0.043585	0.0985423	0.442297	0.658274	0.825622
Myo1b	3045.94	-0.123238	0.0918288	-1.34204	0.179583	0.426128
Myo1c	532.947	-0.23616	0.127553	-1.85147	0.0641024	0.244484
Myo1d	1185.76	-0.384107	0.113765	-3.37632	0.00073463	0.015288
Myo1e	972.361	-0.0377686	0.0941976	-0.40095	0.688457	0.842685
Myo1f	132.999	-0.348113	0.201522	-1.72742	0.0840922	0.285718
Myo3a	2359.01	0.0272339	0.271146	0.10044	0.919995	0.963335
Myo3b	185.83	-0.306148	0.250334	-1.22296	0.221346	0.478931
Myo5a	34021	0.0114096	0.0824494	0.138383	0.889938	0.948142
Myo5b	1020.91	-0.238921	0.112861	-2.11696	0.0342637	0.171429
Myo5c	405.383	-0.351883	0.129218	-2.72317	0.00646587	0.0628496
Myo6	5241.14	0.0345512	0.0780217	0.442842	0.65788	0.825558
Myo7a	558.497	-0.0489799	0.165127	-0.29662	0.766757	0.887926
Myo9a	14348.5	0.102647	0.114501	0.896466	0.370004	0.61782
Myo9b	2440.59	-0.204056	0.0973948	-2.09514	0.0361588	0.177544
Myoc	383.694	-0.155653	0.16697	-0.932219	0.351223	0.602187
Myof	239.118	-0.391288	0.130228	-3.00464	0.00265896	0.0360426
Myom3	86.9101	0.183682	0.177057	1.03742	0.299542	0.5591
Mypn	178.098	-0.324767	0.181742	-1.78696	0.0739434	0.267119
Mypop	496.349	-0.118755	0.11471	-1.03526	0.300546	0.559803
Myrf	489.58	-0.0979649	0.116861	-0.838304	0.40186	0.644712
Myrip	5794.11	-0.267544	0.0771139	-3.46947	0.000521493	0.012174
Mysm1	2983.94	0.0912365	0.110414	0.826315	0.408626	0.651385
Myt1	862.095	-0.264512	0.116261	-2.27516	0.0228963	0.136382
Myt1l	26408.6	-0.127588	0.118393	-1.07767	0.281182	0.542676
Mzf1	335.027	-0.193826	0.12885	-1.50428	0.132508	0.364332
Mzt1	2859.73	0.242319	0.161818	1.49748	0.134268	0.366696
Mzt2	388.615	0.0944983	0.113672	0.831326	0.405789	0.648416
N4bp1	2137.29	-0.0965281	0.0707792	-1.36379	0.172633	0.417463
N4bp2	375.545	0.0419295	0.193067	0.217176	0.828071	0.919131
N4bp2l1	1623.66	-0.106908	0.0731852	-1.46078	0.144075	0.37856
N4bp2l2	4557.12	0.137505	0.129908	1.05848	0.289836	0.550053
N4bp3	203.439	-0.0385572	0.127547	-0.302297	0.762426	0.886091
N6amt1	474.994	-0.0356793	0.123183	-0.289646	0.772087	0.890308
Naa15	3128.54	0.175543	0.1331	1.31888	0.187208	0.436221
Naa16	758.356	0.113872	0.147892	0.769969	0.441318	0.678476
Naa20	1412.42	0.0784745	0.11271	0.696249	0.486273	0.712299
Naa25	2671.51	0.142704	0.0575558	2.4794	0.0131602	0.097274
Naa30	2453.24	0.212271	0.140567	1.5101	0.131018	0.362403
Naa35	1831.67	-0.0452363	0.0618131	-0.731823	0.464276	0.695797
Naa38	763.014	0.0168028	0.124667	0.134781	0.892785	0.949652
Naa40	1079.7	-0.262206	0.0872619	-3.00482	0.0026574	0.0360426
Naa50	2884.53	0.35723	0.134469	2.65661	0.00789316	0.0713899
Naaa	470.776	-0.0689735	0.179077	-0.385161	0.700118	0.849833
Naalad2	56.7189	-0.0292959	0.233238	-0.125605	0.900045	0.953309
Naaladl2	5207.33	0.0874262	0.146996	0.594754	0.552008	0.76081
Nab1	1511.64	-0.0958981	0.0839636	-1.14214	0.253397	0.514739
Nab2	724.005	0.0623505	0.106107	0.587617	0.556789	0.763065
Nabp1	493.238	0.347073	0.176394	1.96761	0.0491132	0.213395
Nabp2	929.577	-0.0389962	0.0904421	-0.431173	0.666342	0.829284
Naca	4840.53	0.0191932	0.0740128	0.259323	0.795386	0.9039
Nacad	864.146	-0.165904	0.14705	-1.12822	0.259228	0.520128
Nacc1	2236.67	0.0114156	0.119789	0.0952981	0.924078	0.965897
Nacc2	2959.13	-0.0699403	0.0829165	-0.843503	0.398947	0.642699
Nadk	1787.05	0.0107224	0.0766293	0.139926	0.888718	0.947616
Nadk2	1430.2	0.141283	0.0952185	1.48377	0.137869	0.371574
Nadsyn1	188.527	-0.114652	0.143274	-0.80023	0.423578	0.665269
Nae1	1858.09	0.0669371	0.122112	0.548163	0.58358	0.779435
Naf1	790.417	0.0494779	0.0926193	0.534207	0.593198	0.785799
Naga	355.693	-0.158399	0.11511	-1.37607	0.1688	0.412396
Nagk	683.824	-0.319441	0.0766087	-4.16977	3.04909e-05	0.00164425
Naglu	165.563	-0.00449223	0.168848	-0.0266052	0.978775	0.992295
Nagpa	185.312	-0.0932068	0.159677	-0.583719	0.559409	0.764576
Naif1	124.441	0.312784	0.15665	1.9967	0.0458577	0.204448
Naip2	40.1858	0.153042	0.272067	0.562514	0.573766	0.773103
Nalcn	8344.98	-0.0509628	0.093146	-0.547128	0.584291	0.779836
Nanos1	741.966	0.0935117	0.111479	0.83883	0.401565	0.644696
Nanos3	92.5462	-0.639736	0.262218	-2.43971	0.0146989	0.104656
Nans	244.68	0.127086	0.130377	0.974761	0.329679	0.583977
Nap1l1	9828.93	0.16711	0.0889873	1.87791	0.0603934	0.237721
Nap1l3	1593.41	0.376443	0.104531	3.60125	0.000316693	0.00867095
Nap1l4	3666.78	-0.144767	0.0807292	-1.79324	0.0729349	0.264967
Nap1l5	6093.9	0.258915	0.0849267	3.04869	0.00229842	0.0328105
Napa	4660.77	-0.0994636	0.111955	-0.888427	0.374311	0.620998
Napb	21345.5	-0.00218196	0.0727468	-0.0299939	0.976072	0.991257
Napepld	624.633	0.307531	0.10531	2.92024	0.00349757	0.043337
Napg	5702.28	0.105404	0.0690825	1.52577	0.127067	0.35616
Naprt	42.3813	-0.247244	0.273981	-0.902415	0.366836	0.615013
Narf	2145.86	0.0650197	0.0843556	0.770781	0.440837	0.678206
Narfl	649.677	-0.0495541	0.0986834	-0.502152	0.615561	0.799269
Nars	7429.21	0.0234339	0.0784216	0.298819	0.765078	0.887182
Nars2	1424.8	-0.128016	0.084192	-1.52053	0.128379	0.35846
Nasp	939.558	0.371992	0.138991	2.67637	0.00744241	0.0691966
Nat1	44.8261	-0.035448	0.247133	-0.143437	0.885945	0.946694
Nat10	1137.4	-0.124147	0.0733283	-1.69303	0.0904496	0.296297
Nat14	769.196	0.0943508	0.0993362	0.949813	0.342207	0.59548
Nat8l	9365.37	-0.0122098	0.118188	-0.103309	0.917718	0.962392
Nat9	397.533	-0.109224	0.145133	-0.752582	0.451701	0.686659
Natd1	276.219	0.0993141	0.143182	0.693621	0.48792	0.71322
Nav1	3953.66	-0.0490166	0.108247	-0.452823	0.650676	0.821408
Nav2	13169.8	-0.644875	0.168803	-3.82029	0.000133297	0.00515039
Nav3	52139.9	-0.230342	0.14972	-1.53849	0.123929	0.350854
Nbas	5740.63	-0.122617	0.0981743	-1.24897	0.211676	0.46583
Nbea	36217.3	-0.0476203	0.102585	-0.464202	0.642503	0.816492
Nbeal1	4107.35	0.183167	0.135308	1.3537	0.175831	0.42159
Nbeal2	221.047	-0.638372	0.189865	-3.36224	0.000773137	0.0158238
Nbl1	576.062	0.200171	0.107522	1.86168	0.0626484	0.242065
Nbn	826.105	0.151063	0.102789	1.46964	0.141659	0.375827
Nbr1	6011.82	0.051363	0.066464	0.772795	0.439643	0.677715
Ncald	23247.2	-0.0277303	0.0719811	-0.385245	0.700056	0.849833
Ncam1	17726.5	-0.215602	0.143306	-1.50449	0.132456	0.364268
Ncam2	22357.3	-0.0341297	0.152492	-0.223812	0.822903	0.916529
Ncan	7489.32	0.080432	0.124699	0.645007	0.518923	0.737758
Ncapd2	585.085	-0.172248	0.116744	-1.47543	0.140096	0.37441
Ncapd3	1810.44	-0.206326	0.0711939	-2.89809	0.0037544	0.0449044
Ncapg2	331.281	0.119695	0.162901	0.734774	0.462477	0.69478
Ncaph2	2297.86	-0.0337362	0.0665705	-0.506774	0.612313	0.797426
Ncbp1	2159.86	-0.0156354	0.0722384	-0.216441	0.828644	0.919284
Ncbp2	1371.26	0.248585	0.0950755	2.61461	0.00893294	0.0762544
Ncbp3	1266.98	0.0630235	0.106864	0.589756	0.555354	0.762122
Ncdn	15659.5	0.0582525	0.132063	0.441098	0.659142	0.82592
Nceh1	5630.48	0.148573	0.082567	1.79942	0.0719516	0.262784
Ncf1	140.004	0.0210413	0.171969	0.122355	0.902618	0.954486
Ncf2	115.963	0.110176	0.160796	0.685192	0.493223	0.717505
Nck1	1439.85	0.174965	0.105878	1.65251	0.0984303	0.30962
Nck2	2635.92	-0.222614	0.0921669	-2.41534	0.0157206	0.107725
Nckap1	23476.9	0.110949	0.0626247	1.77165	0.0764528	0.27147
Nckap1l	429.723	0.114449	0.10535	1.08637	0.277316	0.538271
Nckap5	1492.67	-0.245804	0.160677	-1.5298	0.126066	0.354423
Nckap5l	499.142	-0.37695	0.113067	-3.33387	0.000856473	0.0171336
Nckipsd	1284.38	-0.0809109	0.163953	-0.493502	0.621658	0.803002
Ncl	7257.51	0.0685076	0.0781889	0.876181	0.380932	0.626701
Ncln	889.531	-0.15241	0.152457	-0.999693	0.317459	0.575145
Ncmap	43.1919	-0.924425	0.262348	-3.52366	0.000425629	0.0107081
Ncoa1	8324.16	-0.029831	0.0647823	-0.460481	0.645171	0.817756
Ncoa2	8245.71	-0.196258	0.11298	-1.7371	0.082369	0.283705
Ncoa3	2392.48	-0.120096	0.0632845	-1.89772	0.0577327	0.232488
Ncoa4	1832.84	0.140663	0.0740235	1.90025	0.0574007	0.231903
Ncoa5	2255.2	-0.0252525	0.0580976	-0.434656	0.663812	0.828671
Ncoa6	3436.81	-0.105289	0.066425	-1.58509	0.112947	0.333204
Ncoa7	5623.44	0.154172	0.0712854	2.16275	0.0305605	0.160581
Ncor1	11235.6	0.01017	0.0710356	0.143168	0.886157	0.946694
Ncor2	3664.07	-0.226895	0.133524	-1.69928	0.0892655	0.294693
Ncs1	7315.77	0.219344	0.0684303	3.20537	0.0013489	0.0235639
Ncstn	1701.83	0.0122013	0.0993544	0.122806	0.90226	0.954352
Ndc1	696.09	0.153467	0.0998943	1.53629	0.124467	0.351726
Nde1	359.415	0.227061	0.126154	1.79987	0.0718805	0.262602
Ndel1	2844.92	0.01535	0.0709182	0.216447	0.82864	0.919284
Ndfip1	8033.89	0.232104	0.108977	2.12985	0.0331839	0.168195
Ndfip2	4949.39	0.17935	0.0958903	1.87037	0.061433	0.239489
Ndn	2791.51	0.0319035	0.360835	0.0884156	0.929546	0.968512
Ndnf	645.865	-0.411253	0.382729	-1.07453	0.282586	0.543786
Ndor1	668.803	-0.104841	0.121831	-0.860548	0.389487	0.634464
Ndp	155.272	-0.120775	0.159824	-0.755675	0.449844	0.684994
Ndrg1	1760.11	0.145327	0.109164	1.33127	0.183099	0.430272
Ndrg2	10678.1	-0.195993	0.13186	-1.48637	0.137181	0.370491
Ndrg3	15583.7	-0.214979	0.13047	-1.64773	0.099408	0.311117
Ndrg4	43794.2	-0.114988	0.137122	-0.838581	0.401704	0.644696
Ndst1	2525.82	-0.0218277	0.114637	-0.190408	0.848989	0.928677
Ndst2	311.044	-0.0468499	0.10341	-0.453049	0.650514	0.821287
Ndst3	3190.14	-0.0302228	0.143344	-0.21084	0.833012	0.921773
Ndst4	313.785	-1.09049	0.683422	-1.59564	0.11057	0.328951
Ndufa1	1631.55	0.200709	0.0917813	2.18682	0.0287555	0.155556
Ndufa10	3473.51	0.0194794	0.0731375	0.26634	0.789978	0.899733
Ndufa11	1491.19	-0.117803	0.0974785	-1.2085	0.226855	0.485369
Ndufa12	2981.26	-0.275663	0.147283	-1.87165	0.0612553	0.239489
Ndufa2	1548.65	-0.15079	0.172313	-0.875096	0.381522	0.627338
Ndufa3	2585.38	-0.123247	0.113071	-1.08999	0.275717	0.537181
Ndufa4	6976	0.0789962	0.0793966	0.994957	0.319757	0.577033
Ndufa5	2298.01	-0.00247692	0.075997	-0.0325923	0.974	0.989639
Ndufa6	1826.24	-0.00194232	0.104892	-0.0185174	0.985226	0.995094
Ndufa7	1542.16	-0.107983	0.120133	-0.898858	0.368728	0.616547
Ndufa8	1666.49	0.0396591	0.115777	0.342546	0.73194	0.869697
Ndufa9	3421.59	-0.100579	0.127958	-0.786032	0.431849	0.672723
Ndufab1	1581.3	0.00464971	0.127671	0.0364194	0.970948	0.988644
Ndufaf1	699.655	0.372668	0.130085	2.86481	0.00417262	0.0472733
Ndufaf2	1100.42	0.0647943	0.0784578	0.825849	0.40889	0.651521
Ndufaf3	629.734	-0.0615348	0.119296	-0.515814	0.605984	0.793164
Ndufaf4	953.754	0.362621	0.13233	2.74028	0.00613878	0.0607656
Ndufaf5	1727.38	-0.0525009	0.0701072	-0.748866	0.453938	0.687649
Ndufaf6	503.371	-0.301945	0.0862423	-3.50112	0.000463307	0.01135
Ndufaf7	1223.75	0.120186	0.10778	1.11511	0.264802	0.526084
Ndufb10	3514.67	-0.237591	0.276688	-0.858697	0.390508	0.635258
Ndufb11	1674.33	0.161019	0.0762649	2.11131	0.034746	0.173144
Ndufb2	1386.67	0.28339	0.0914058	3.10035	0.00193294	0.0292456
Ndufb3	2480.23	0.0432585	0.0849079	0.509475	0.610419	0.796196
Ndufb4	1976.41	0.0425636	0.115781	0.367623	0.713154	0.858391
Ndufb5	2471.35	0.106503	0.0842383	1.26431	0.206119	0.461212
Ndufb6	1911.39	0.284803	0.0777265	3.66416	0.000248148	0.00747034
Ndufb7	1411.48	-0.130864	0.125682	-1.04123	0.297768	0.557665
Ndufb8	2122.27	0.0133108	0.104117	0.127845	0.898272	0.952815
Ndufb9	3954.26	-0.0536217	0.138916	-0.386001	0.699496	0.849657
Ndufc1	1170.15	0.180305	0.0753687	2.39231	0.0167428	0.111466
Ndufc2	2318.17	0.219914	0.117319	1.87449	0.0608627	0.238433
Ndufs1	5829.36	0.0319387	0.0554488	0.576004	0.564613	0.767262
Ndufs2	4376.15	-0.0196806	0.0989696	-0.198855	0.842376	0.925748
Ndufs3	2660.93	-0.0461167	0.0911127	-0.506151	0.612751	0.797426
Ndufs4	3865.83	-0.0590194	0.0728526	-0.810121	0.417871	0.659701
Ndufs5	1760.42	0.302372	0.0901977	3.35232	0.000801365	0.0162673
Ndufs6	1398.59	-0.143633	0.168993	-0.849938	0.39536	0.638662
Ndufs7	1517.91	-0.204392	0.268535	-0.761135	0.446576	0.682035
Ndufs8	1322.19	-0.331066	0.301719	-1.09727	0.272525	0.534911
Ndufv1	3703.17	-0.093275	0.125252	-0.744699	0.456453	0.69033
Ndufv2	3731.46	-0.0308826	0.069577	-0.443862	0.657142	0.825287
Ndufv3	1607.84	0.0274146	0.100321	0.273268	0.784647	0.897462
Neb	134.051	0.0483007	0.226753	0.21301	0.831319	0.921007
Nebl	9444.39	-0.125493	0.117976	-1.06372	0.287455	0.548086
Necab1	6882.33	0.0756364	0.0939216	0.805314	0.420638	0.662499
Necab2	654.192	-0.225978	0.170566	-1.32487	0.185213	0.433118
Necab3	1789.83	-0.0951486	0.0701509	-1.35634	0.174991	0.420703
Necap1	4678.2	0.246083	0.0773826	3.18008	0.00147237	0.0246849
Necap2	643.171	-0.100462	0.0822296	-1.22172	0.221813	0.479533
Nectin1	1102.73	0.571514	0.0809205	7.06266	1.63344e-12	2.02596e-09
Nedd1	206.024	0.0701433	0.125817	0.557505	0.577183	0.775076
Nedd4	18530.6	0.0610197	0.0484906	1.25838	0.208254	0.462865
Nedd4l	13718.6	-0.100627	0.0622959	-1.6153	0.106245	0.321405
Nedd8	1907.36	-0.0164885	0.0899676	-0.183271	0.854585	0.931149
Nedd9	482.823	0.300115	0.099012	3.0311	0.00243667	0.0340142
Nefh	1535.84	0.17683	0.111551	1.58519	0.112922	0.333204
Nefl	14403.5	0.128628	0.112261	1.14579	0.251882	0.512796
Nefm	6150.08	0.272137	0.140723	1.93385	0.0531313	0.221736
Negr1	51604.7	-0.0928985	0.10306	-0.901402	0.367374	0.615309
Neil1	259.848	-0.140295	0.119519	-1.17383	0.240464	0.500172
Neil2	122.958	0.0381834	0.225477	0.169345	0.865525	0.937364
Nek1	3122.13	0.0107911	0.122874	0.0878223	0.930018	0.968759
Nek10	224.134	-0.463779	0.239457	-1.93679	0.0527708	0.220709
Nek11	174.257	-0.310013	0.166687	-1.85985	0.0629069	0.242459
Nek3	130.851	-0.0171709	0.200158	-0.0857869	0.931636	0.96974
Nek4	727.24	-0.105561	0.101733	-1.03763	0.299443	0.559038
Nek6	736.069	0.138211	0.114946	1.2024	0.22921	0.487646
Nek7	2307.12	0.199448	0.105222	1.89551	0.0580253	0.232879
Nek8	56.5966	0.0502708	0.263303	0.190924	0.848585	0.928677
Nek9	2271.03	-0.231366	0.057354	-4.03401	5.48337e-05	0.00257615
Nelfa	838.765	0.0111808	0.0981948	0.113864	0.909346	0.957849
Nelfb	1029.85	-0.124758	0.0969272	-1.28713	0.198048	0.450509
Nelfcd	772.149	-0.0633136	0.111096	-0.569902	0.568744	0.769724
Nelfe	320.937	0.0654795	0.114637	0.571191	0.56787	0.769189
Nell1	8285.56	0.0680531	0.0887777	0.766556	0.443345	0.679621
Nell2	19784	-0.0290996	0.116555	-0.249663	0.802848	0.907074
Nemf	2866.73	0.0204197	0.101084	0.202008	0.83991	0.924512
Nenf	896.351	-0.260009	0.133852	-1.94251	0.0520749	0.219465
Neo1	6271.8	-0.0109354	0.0841984	-0.129876	0.896664	0.951924
Nepro	216.029	0.0782301	0.135813	0.576012	0.564607	0.767262
Nes	296.121	0.0842096	0.119405	0.705246	0.480657	0.708196
Net1	1263.68	0.0556488	0.0871089	0.638842	0.522926	0.740565
Neto1	8027.82	0.0520749	0.107812	0.483018	0.629083	0.807828
Neto2	4970.16	0.348508	0.111213	3.1337	0.00172618	0.0274484
Neu1	1054.36	0.0504835	0.0972088	0.519331	0.60353	0.791622
Neu2	347.627	-0.0148823	0.141105	-0.105469	0.916004	0.961753
Neu3	105.084	-0.0756981	0.177956	-0.425375	0.670563	0.831494
Neu4	151.34	0.3313	0.162259	2.04179	0.0411722	0.191646
Neurl1a	3218.42	-0.0664135	0.0676343	-0.981951	0.326124	0.581952
Neurl1b	2012.05	-0.079809	0.0862364	-0.925468	0.354722	0.604349
Neurl4	2480.37	-0.0753998	0.113045	-0.666989	0.504779	0.727008
Neurod2	1265.18	0.174383	0.0759782	2.29517	0.0217235	0.132185
Neurod6	2341.65	0.46407	0.0761548	6.09378	1.10275e-09	5.0657e-07
Nexn	273.837	0.0174269	0.425411	0.0409649	0.967324	0.98706
Nf1	13804.3	-0.0315206	0.0694788	-0.453673	0.650064	0.820856
Nf2	2857.6	-0.0916624	0.0594418	-1.54205	0.123061	0.349593
Nfam1	59.2021	-0.154269	0.225409	-0.684398	0.493724	0.717981
Nfasc	11244.8	-0.0434624	0.129742	-0.334991	0.737632	0.873148
Nfat5	5678.74	0.023264	0.10704	0.217339	0.827945	0.91909
Nfatc1	177.456	-0.314064	0.135908	-2.31085	0.0208413	0.12812
Nfatc2	317.7	-0.240039	0.172485	-1.39165	0.164029	0.405841
Nfatc2ip	144.413	0.193278	0.209353	0.923216	0.355895	0.605243
Nfatc3	1175.1	-0.291926	0.146056	-1.99872	0.0456388	0.203838
Nfe2l1	7971.39	0.106278	0.0733522	1.44888	0.147372	0.383762
Nfe2l2	431.108	0.033298	0.14287	0.233065	0.815711	0.913193
Nfe2l3	198.16	-0.318126	0.176067	-1.80684	0.0707865	0.260215
Nfia	8229.87	-0.0611436	0.122596	-0.498742	0.617961	0.800896
Nfib	11367.3	0.0539046	0.13057	0.412839	0.679725	0.837202
Nfic	1311.81	0.156409	0.079601	1.96491	0.049425	0.213968
Nfil3	214.192	0.267116	0.125746	2.12425	0.0336493	0.16938
Nfix	3729.64	0.0688205	0.0787099	0.874356	0.381925	0.627834
Nfkb1	1443.09	-0.194291	0.0769106	-2.52619	0.0115306	0.0895203
Nfkbia	407.284	0.217179	0.139872	1.55269	0.120497	0.346273
Nfkbib	316.807	-0.171183	0.196738	-0.870102	0.384245	0.629728
Nfkbid	70.5566	-0.00783287	0.28964	-0.0270434	0.978425	0.992295
Nfkbil1	270.59	-0.234352	0.113966	-2.05634	0.0397495	0.18744
Nfkbiz	317.864	0.0473201	0.138792	0.340941	0.733148	0.870582
Nfrkb	1421.44	-0.170108	0.0817098	-2.08186	0.0373553	0.180553
Nfs1	871.236	-0.0506635	0.0747879	-0.677429	0.498134	0.721517
Nfu1	847.294	0.0636012	0.0741207	0.858076	0.39085	0.635258
Nfx1	4379.54	-0.110593	0.0516501	-2.14119	0.0322589	0.165449
Nfxl1	769.661	0.21462	0.113213	1.89571	0.0579984	0.232879
Nfya	456.083	0.115152	0.181459	0.634592	0.525695	0.742111
Nfyb	1801.1	0.0174596	0.0837794	0.208399	0.834917	0.922068
Nfyc	3108.06	-0.0814608	0.097705	-0.833743	0.404426	0.647322
Ngdn	393.821	-0.00130541	0.108512	-0.01203	0.990402	0.996557
Ngef	8783.43	-0.0821148	0.119288	-0.688373	0.491218	0.716016
Ngf	115.276	-0.363932	0.191671	-1.89873	0.0575995	0.232132
Ngfrap1	2290.62	-0.233557	0.162827	-1.43439	0.151461	0.389646
Ngly1	2067.83	0.0162217	0.112827	0.143775	0.885678	0.946694
Ngrn	714.617	0.253691	0.142938	1.77484	0.0759242	0.270833
Nhej1	96.3481	-0.219798	0.213733	-1.02837	0.303775	0.563149
Nhlrc1	288.386	-0.0566084	0.140054	-0.40419	0.686073	0.840929
Nhlrc2	1235.48	-0.138517	0.0981656	-1.41106	0.158227	0.398961
Nhlrc3	533.5	-0.118622	0.0983386	-1.20626	0.227717	0.486289
Nhp2	601.323	0.0341722	0.132454	0.257992	0.796413	0.904151
Nhs	1185.11	-0.428154	0.275318	-1.55512	0.119916	0.345167
Nhsl1	1201.97	-0.0479382	0.0907213	-0.528411	0.597214	0.788592
Nhsl2	3921.95	-0.0580641	0.101914	-0.569735	0.568858	0.769728
Nicn1	2127.5	-0.148565	0.102506	-1.44932	0.147247	0.383681
Nid1	254.71	0.317733	0.14759	2.1528	0.0313343	0.162611
Nid2	87.0834	-0.193393	0.23184	-0.834165	0.404188	0.64713
Nif3l1	623.943	0.0715292	0.0994887	0.718968	0.472161	0.701845
Nifk	708.521	0.212586	0.0843064	2.52159	0.0116827	0.0903373
Nim1k	1280.23	-0.264945	0.0877285	-3.02005	0.00252729	0.0348592
Nin	4860.56	-0.101908	0.073379	-1.38879	0.164895	0.406612
Ninj1	153.293	-0.263612	0.180613	-1.45954	0.144417	0.378935
Ninj2	270.038	-0.510106	0.168877	-3.02058	0.00252291	0.0348592
Ninl	701.473	-0.191832	0.104069	-1.84332	0.0652827	0.247539
Nip7	929.134	0.234763	0.0773138	3.0365	0.00239342	0.0336155
Nipa1	3590.38	0.0540788	0.0784722	0.689146	0.490731	0.715727
Nipa2	1914.11	0.269271	0.121909	2.20878	0.0271896	0.151429
Nipal2	925.962	-0.189066	0.142443	-1.32731	0.184406	0.43195
Nipal3	2964.47	-0.0808707	0.0923782	-0.87543	0.38134	0.627206
Nipal4	121.119	0.147355	0.190423	0.77383	0.439031	0.67753
Nipbl	5681.73	0.137122	0.113704	1.20595	0.227836	0.486461
Nipsnap1	2104.71	-0.134984	0.0600707	-2.24708	0.0246349	0.142718
Nipsnap3b	264.391	0.121751	0.156731	0.77681	0.437271	0.676412
Nisch	8948.61	-0.16115	0.121358	-1.32789	0.184216	0.43167
Nit1	771.202	0.0882359	0.08985	0.982035	0.326082	0.581952
Nit2	278.429	-0.157678	0.117908	-1.3373	0.181125	0.427545
Nkain1	595.388	-0.385337	0.0879076	-4.38343	1.16825e-05	0.000809488
Nkain2	51061.1	-0.18476	0.177294	-1.04211	0.29736	0.557209
Nkain3	1832.46	-0.010943	0.166338	-0.0657878	0.947547	0.977843
Nkain4	451.183	-0.0154883	0.122035	-0.126916	0.899007	0.952992
Nkap	651.631	0.154388	0.144272	1.07012	0.284565	0.54547
Nkd1	366.514	-0.300074	0.175625	-1.70861	0.0875235	0.29171
Nkd2	68.0165	0.0501915	0.22028	0.227853	0.81976	0.915495
Nkiras1	3032.51	0.137579	0.0667841	2.06005	0.0393936	0.186702
Nkiras2	213.688	-0.0295072	0.166782	-0.176921	0.859571	0.934296
Nkrf	1316.99	0.296599	0.0921688	3.218	0.0012909	0.0227753
Nktr	6289.49	0.0810307	0.105047	0.771379	0.440482	0.677974
Nkx3-1	48.7588	0.494811	0.335801	1.47353	0.140609	0.375129
Nkx6-2	102.511	-0.262473	0.262867	-0.998501	0.318036	0.575788
Nle1	185.591	-0.128522	0.187712	-0.684674	0.49355	0.717812
Nlgn1	75938.7	-0.0512203	0.124583	-0.411135	0.680974	0.837742
Nlgn2	3579.12	0.0512738	0.117488	0.436418	0.662533	0.82795
Nlgn3	2278.48	0.167329	0.0761797	2.19651	0.0280557	0.153835
Nlk	12143	0.0101314	0.0927798	0.109198	0.913045	0.959947
Nln	1814.24	-0.282882	0.105332	-2.68562	0.00723943	0.0679717
Nlrp1b	63.8192	0.230743	0.264604	0.872031	0.383191	0.628916
Nlrx1	162.83	0.162873	0.211695	0.769377	0.44167	0.678589
Nmb	59.4648	-0.374143	0.435481	-0.859148	0.390259	0.635258
Nmbr	60.1501	-0.477372	0.257195	-1.85607	0.0634438	0.243545
Nmd3	1502.96	0.0547401	0.113778	0.481114	0.630435	0.808697
Nme2	207.192	-0.0234256	0.183986	-0.127322	0.898685	0.952992
Nme4	46.5275	-0.0164563	0.260316	-0.0632167	0.949594	0.978627
Nme5	361.822	-0.270385	0.160488	-1.68477	0.0920329	0.298427
Nme6	102.108	-0.185278	0.242481	-0.764092	0.444812	0.680776
Nme7	1662.79	-0.111657	0.0973027	-1.14752	0.251167	0.512411
Nmi	79.9164	-0.326939	0.201973	-1.61872	0.105507	0.32071
Nmnat1	206.683	0.180273	0.157137	1.14723	0.251285	0.512411
Nmnat2	8256.86	-0.0953142	0.0793881	-1.20061	0.229902	0.488386
Nmnat3	289.747	-0.676786	0.141881	-4.77008	1.84151e-06	0.000198335
Nmral1	271.401	-0.186504	0.117968	-1.58097	0.113884	0.334716
Nmrk1	187.753	-0.114394	0.148183	-0.771979	0.440127	0.67787
Nmt2	6128.98	0.0665238	0.0516333	1.28839	0.19761	0.449965
Nnat	858.204	-0.372995	0.148613	-2.50984	0.0120787	0.0922933
Nnt	1230.91	-0.044481	0.0987145	-0.450602	0.652276	0.822424
Noa1	364.111	-0.0224334	0.122459	-0.183191	0.854649	0.931149
Nob1	607.306	-0.0738948	0.0946562	-0.780665	0.434999	0.674396
Noc2l	1785.08	-0.153122	0.117731	-1.30061	0.193393	0.444853
Noc3l	799.906	0.161201	0.0913135	1.76535	0.0775042	0.273559
Noc4l	415.386	-0.00928273	0.174986	-0.0530484	0.957693	0.982361
Noct	1612.9	0.303923	0.102678	2.95996	0.00307678	0.0399307
Nod1	160.674	-0.166683	0.150011	-1.11114	0.266509	0.527952
Nog	115.154	0.433478	0.231232	1.87465	0.0608411	0.238433
Nol10	1460	0.0194484	0.104975	0.185268	0.853019	0.930191
Nol11	1259.47	0.0208782	0.0872314	0.239343	0.81084	0.911483
Nol12	374.48	0.202791	0.11592	1.74941	0.0802203	0.278704
Nol3	438.351	-0.130851	0.130191	-1.00507	0.314865	0.573866
Nol4	11733.3	0.0400295	0.131692	0.303963	0.761156	0.885486
Nol4l	2559.99	-0.338761	0.0762078	-4.44523	8.77994e-06	0.000644364
Nol6	2153.13	0.00842609	0.119466	0.0705313	0.943771	0.976279
Nol7	733.551	0.0696018	0.125476	0.554702	0.579099	0.776577
Nol8	1285.66	0.205671	0.104988	1.95899	0.0501138	0.215775
Nol9	601.893	-0.00378258	0.0891149	-0.0424462	0.966143	0.986391
Nolc1	1432.39	0.0672926	0.0885613	0.759842	0.447349	0.682593
Nom1	1205.88	-0.021592	0.0827632	-0.260889	0.794178	0.903276
Nomo1	2690.54	-0.0733925	0.156666	-0.468464	0.639453	0.814396
Nono	3726.45	-0.040462	0.0575482	-0.703097	0.481995	0.709577
Nop10	992.113	-0.0673181	0.123631	-0.544509	0.586091	0.78114
Nop14	710.348	-0.0774615	0.0770971	-1.00473	0.315028	0.573874
Nop16	490.427	0.165173	0.0970956	1.70114	0.0889168	0.293914
Nop2	840.475	0.0658542	0.0983496	0.669594	0.503117	0.725431
Nop56	1796.66	0.0701194	0.0796172	0.880707	0.378476	0.624614
Nop58	2700.39	0.0862183	0.115166	0.748645	0.454071	0.687649
Nop9	333.274	-0.135202	0.108642	-1.24448	0.213325	0.467881
Nos1	986.931	-0.159299	0.168468	-0.945573	0.344367	0.597368
Nos1ap	11026.3	-0.224756	0.166227	-1.3521	0.176344	0.421832
Nos3	133.37	0.000317758	0.153803	0.002066	0.998352	0.999316
Nosip	900.264	0.0275451	0.096938	0.284152	0.776294	0.892856
Nostrin	137.073	0.347189	0.183953	1.88738	0.0591089	0.235339
Notch1	809.472	-0.18095	0.140215	-1.29051	0.196872	0.448717
Notch2	1183.03	-0.223498	0.150559	-1.48445	0.137688	0.371331
Notch3	220.332	-0.282211	0.154809	-1.82297	0.0683086	0.254807
Notch4	70.8062	0.15571	0.252442	0.616816	0.537356	0.749952
Nov	2237.15	0.0568119	0.103403	0.549419	0.582718	0.779072
Nova1	3762.23	-0.0237974	0.141776	-0.167852	0.866699	0.938181
Nova2	1837.28	-0.129215	0.0786799	-1.64229	0.100529	0.313125
Nox1	144.516	-0.521994	0.153947	-3.39074	0.000697036	0.0147939
Npas1	153.905	-0.00445997	0.152334	-0.0292775	0.976643	0.991512
Npas2	4556.88	-0.341503	0.0944485	-3.61576	0.000299468	0.00836554
Npas3	7483.3	-0.409661	0.136233	-3.00706	0.00263787	0.0359138
Npas4	348.06	-0.406327	0.401146	-1.01291	0.311101	0.570291
Npat	2143.22	0.153941	0.142568	1.07977	0.280243	0.541579
Npc1	2068.64	-0.0808021	0.0950984	-0.849668	0.39551	0.638738
Npc1l1	46.0676	0.138616	0.259342	0.534491	0.593002	0.785707
Npc2	1145.72	0.0826251	0.0909238	0.908729	0.363493	0.612167
Npcd	121.742	-1.05883	0.21344	-4.96079	7.02069e-07	9.36319e-05
Npdc1	1639.94	0.0270409	0.142477	0.189791	0.849473	0.92874
Npepl1	169.862	-0.177552	0.148406	-1.1964	0.23154	0.490402
Npepps	5588.01	0.0450998	0.0783335	0.57574	0.564791	0.767262
Nphp1	716.29	0.00304499	0.0778243	0.0391264	0.96879	0.987451
Nphp3	267.624	-0.383893	0.173696	-2.21015	0.0270949	0.151105
Nphp4	952.677	-0.477846	0.127218	-3.75613	0.000172559	0.00594513
Nphs1	33.6863	0.325904	0.272895	1.19425	0.232381	0.490826
Npl	178.697	-0.243146	0.174758	-1.39132	0.164127	0.405894
Nploc4	2333.58	-0.156761	0.0674765	-2.3232	0.0201683	0.125892
Npm1	5350.2	0.0152169	0.0646011	0.235552	0.81378	0.912679
Npm3	116.407	0.141906	0.198594	0.714554	0.474885	0.70385
Npnt	787.295	0.130117	0.140717	0.924669	0.355138	0.604719
Nppc	95.6861	-0.213904	0.250369	-0.854356	0.392908	0.636442
Npr2	920.66	-0.301385	0.10739	-2.80645	0.00500913	0.0530234
Npr3	800.575	0.151196	0.100549	1.5037	0.132658	0.364582
Nprl2	600.342	0.0150178	0.134506	0.111652	0.9111	0.959121
Nprl3	1261.37	-0.375336	0.0826528	-4.54112	5.59574e-06	0.000470957
Npsr1	226.144	-0.664551	0.206716	-3.2148	0.00130537	0.0229653
Nptn	24512.7	0.125685	0.0683163	1.83976	0.065804	0.248377
Nptx1	7354.38	0.430498	0.0826612	5.20798	1.90906e-07	3.38258e-05
Nptx2	846.675	0.34746	0.182713	1.90167	0.0572149	0.231454
Nptxr	10550.5	0.0698887	0.121205	0.576615	0.564199	0.767047
Npy	2429.69	0.271474	0.0780983	3.47606	0.000508841	0.0119984
Npy1r	978.515	0.0521977	0.0820794	0.635941	0.524815	0.741565
Npy2r	89.4491	0.100361	0.263159	0.381372	0.702927	0.851906
Npy5r	200.529	0.345873	0.155977	2.21747	0.0265912	0.149781
Nqo1	98.2546	-0.145829	0.259673	-0.561588	0.574397	0.773455
Nqo2	239.563	0.0127812	0.152875	0.0836054	0.93337	0.970295
Nr1d1	2091.71	-0.223363	0.139081	-1.60599	0.108276	0.32509
Nr1d2	6218.54	0.0968245	0.108766	0.890206	0.373355	0.620528
Nr1h2	661.959	-0.0428044	0.138239	-0.30964	0.756835	0.88283
Nr1h3	70.0164	-0.0849309	0.208555	-0.407234	0.683836	0.839598
Nr2c1	646.018	-0.0357358	0.115154	-0.310331	0.75631	0.882705
Nr2c2	9204.1	0.0268963	0.0682856	0.393879	0.69367	0.846144
Nr2c2ap	172.858	-0.0295607	0.147916	-0.199848	0.8416	0.925551
Nr2e1	173.185	-0.032513	0.14311	-0.227189	0.820277	0.915577
Nr2f1	1384.44	0.0714385	0.116597	0.612693	0.540079	0.752398
Nr2f2	241.429	0.314943	0.158096	1.9921	0.0463597	0.206081
Nr2f6	302.559	0.0847438	0.116093	0.729962	0.465413	0.696576
Nr3c1	8158.5	0.0964781	0.0924088	1.04404	0.296469	0.556379
Nr3c2	5539.88	-0.388838	0.116463	-3.33872	0.000841665	0.0169192
Nr4a1	1088.11	0.285604	0.423678	0.674106	0.500244	0.72297
Nr4a2	556.269	0.433888	0.36115	1.2014	0.229594	0.488114
Nr4a3	595.16	0.607712	0.195806	3.10364	0.00191158	0.0291984
Nr6a1	2338.36	-0.210679	0.133858	-1.5739	0.115511	0.338056
Nrarp	212.597	0.417253	0.144343	2.8907	0.00384381	0.0454912
Nras	1705.03	0.242157	0.0902093	2.68439	0.00726631	0.0680275
Nrbf2	436.337	0.17047	0.142689	1.19469	0.232208	0.490826
Nrbp1	2025.85	-0.132857	0.0904181	-1.46936	0.141736	0.375827
Nrbp2	1113.61	-0.257795	0.0764843	-3.37057	0.000750136	0.0155066
Nrcam	28068.7	-0.0196167	0.098491	-0.199173	0.842127	0.925721
Nrd1	5408.11	2.75975e-05	0.0485415	0.000568533	0.999546	0.999811
Nrde2	664.198	-0.0286154	0.0798227	-0.358486	0.719979	0.8629
Nrep	2350.83	0.0319784	0.110141	0.290341	0.771555	0.89003
Nrf1	2497.8	-0.0670751	0.0798011	-0.840529	0.400612	0.643798
Nrg1	65168.6	-0.231202	0.123552	-1.87129	0.0613046	0.239489
Nrg2	2426.19	-0.658328	0.161203	-4.08384	4.42973e-05	0.0022065
Nrg3	104885	-0.12327	0.142256	-0.866539	0.386195	0.631348
Nrg4	100.417	-0.718301	0.19029	-3.77477	0.000160157	0.00569175
Nrgn	18821.3	0.487815	0.0682716	7.14521	8.98598e-13	1.39316e-09
Nrip1	3128.63	0.237978	0.0727622	3.27063	0.00107308	0.0200443
Nrip2	121.54	-0.261625	0.171682	-1.52389	0.127535	0.35699
Nrip3	4037.97	0.030211	0.148745	0.203106	0.839052	0.92425
Nrm	45.5603	0.265183	0.305018	0.869401	0.384628	0.630058
Nrn1	6371.44	0.463281	0.127243	3.64092	0.000271669	0.00785222
Nrp1	2270.5	0.200333	0.100654	1.99031	0.0465573	0.206601
Nrp2	1080.86	-0.503959	0.312193	-1.61426	0.106472	0.32179
Nrros	344.027	0.00237188	0.111814	0.0212127	0.983076	0.99405
Nrsn1	6406.8	0.209704	0.0782643	2.67943	0.00737477	0.0686191
Nrsn2	638.334	-0.135691	0.0824835	-1.64507	0.099955	0.311806
Nrxn1	121603	-0.0220073	0.137741	-0.159774	0.873059	0.940547
Nrxn2	6306.68	-0.0709908	0.133968	-0.52991	0.596174	0.78808
Nrxn3	134363	-0.303977	0.206844	-1.46959	0.141672	0.375827
Nsa2	1255.18	0.122042	0.074429	1.63972	0.101064	0.313689
Nsd1	12399.6	0.0886798	0.0737497	1.20244	0.229192	0.487646
Nsdhl	683.035	-0.196808	0.0895637	-2.19741	0.0279914	0.15355
Nsf	25359.3	-0.0311308	0.099827	-0.311848	0.755156	0.881857
Nsfl1c	2051.35	-0.105067	0.0579287	-1.81373	0.0697192	0.25782
Nsg1	7988.06	-0.0354695	0.0858754	-0.413035	0.679581	0.837166
Nsg2	15933.2	0.0365641	0.0832821	0.43904	0.660633	0.82666
Nsmaf	2301.85	-0.0776421	0.105492	-0.735999	0.461731	0.694164
Nsmce1	326.847	-0.116734	0.10744	-1.08651	0.277254	0.538235
Nsmce2	3803.29	-0.311042	0.113067	-2.75095	0.00594221	0.0592583
Nsmf	6554.81	0.0787481	0.134229	0.58667	0.557425	0.763077
Nsrp1	1041.38	0.0532854	0.0745897	0.71438	0.474992	0.70385
Nsun2	3046.51	-0.0204722	0.0906843	-0.225752	0.821394	0.915908
Nsun3	702.414	0.140563	0.108814	1.29177	0.196437	0.448376
Nsun4	425.116	-0.175487	0.103945	-1.68827	0.0913595	0.297254
Nsun5	324.951	-0.292644	0.121434	-2.40991	0.0159566	0.109041
Nsun6	561.304	-0.17892	0.141576	-1.26377	0.206312	0.461477
Nsun7	448.44	-0.0737342	0.121779	-0.605477	0.544862	0.755906
Nt5c	467.632	0.303907	0.127838	2.37729	0.0174402	0.114958
Nt5c1a	76.0597	0.0855001	0.233092	0.366809	0.713762	0.85891
Nt5c2	3936.1	-0.127299	0.0764569	-1.66498	0.0959165	0.305292
Nt5c3	2061.17	0.0218043	0.063681	0.342398	0.732051	0.869697
Nt5c3b	845.52	-0.0867858	0.0864592	-1.00378	0.315486	0.574056
Nt5dc1	643.177	0.0524072	0.135961	0.385459	0.699898	0.849833
Nt5dc3	3169.71	0.106624	0.0995318	1.07126	0.284053	0.545066
Nt5e	259.227	0.00466135	0.151041	0.0308616	0.97538	0.990814
Nt5m	1016.3	-0.0686802	0.0824828	-0.832661	0.405036	0.647796
Ntan1	1068.42	-0.0323287	0.0712692	-0.453614	0.650106	0.820856
Ntf3	48.3146	-0.893018	0.363676	-2.45553	0.0140677	0.101638
Nthl1	75.2247	-0.23973	0.205847	-1.16461	0.244179	0.504338
Ntm	53845.6	-0.262445	0.165883	-1.58211	0.113625	0.334194
Ntmt1	933.67	-0.166473	0.0961567	-1.73127	0.0834033	0.285141
Ntn1	314.831	-0.161508	0.122586	-1.31751	0.187669	0.436954
Ntn4	419.307	-0.466045	0.218033	-2.1375	0.032557	0.166492
Ntn5	146.554	-0.0141078	0.305558	-0.0461707	0.963174	0.985014
Ntng1	2877.74	-0.390694	0.334385	-1.1684	0.242647	0.502597
Ntng2	669.443	-0.550208	0.0927219	-5.93395	2.95724e-09	1.22262e-06
Ntpcr	435.541	0.0172728	0.10143	0.170293	0.86478	0.937241
Ntrk2	30710.3	-0.0602319	0.0962464	-0.625809	0.53144	0.74564
Ntrk3	22291.2	-0.1967	0.137602	-1.42948	0.152866	0.39053
Ntsr1	186.103	-0.50777	0.14639	-3.46861	0.00052316	0.012174
Ntsr2	1291.86	-0.0487898	0.113641	-0.429333	0.667681	0.830008
Nuak1	4155.72	0.219014	0.120328	1.82014	0.0687383	0.255656
Nub1	2942.56	-0.11545	0.079244	-1.45689	0.145147	0.380194
Nubp1	354.796	0.0165185	0.163862	0.100807	0.919704	0.963111
Nubp2	323.771	-0.130794	0.143481	-0.911578	0.361991	0.611269
Nubpl	597.523	-0.364913	0.134968	-2.7037	0.00685722	0.0651225
Nucb1	1284.41	0.0630908	0.0820643	0.768797	0.442014	0.678589
Nucb2	659.993	-0.124921	0.0917573	-1.36143	0.173377	0.418518
Nucks1	11827.2	0.217466	0.133221	1.63237	0.102601	0.316323
Nudc	2427.95	-0.218011	0.147823	-1.47481	0.140264	0.374693
Nudcd1	1275.1	0.101315	0.0907305	1.11666	0.264141	0.525655
Nudcd2	450.805	0.250139	0.144809	1.72738	0.0841001	0.285718
Nudcd3	5354.41	-0.105948	0.0603884	-1.75444	0.0793546	0.276937
Nudt1	129.069	-0.0657727	0.165357	-0.397761	0.690806	0.844062
Nudt10	622.232	0.188766	0.0961238	1.96378	0.0495559	0.21431
Nudt11	746.351	0.269514	0.120359	2.23925	0.0251397	0.144902
Nudt12	326.068	0.170463	0.127783	1.33401	0.182201	0.428986
Nudt13	417.879	-0.28438	0.122853	-2.31479	0.0206245	0.12733
Nudt14	85.9643	-0.14068	0.17826	-0.789184	0.430005	0.671153
Nudt15	66.0756	-0.0801172	0.291682	-0.274674	0.783567	0.896834
Nudt16	221.558	-0.094887	0.164306	-0.577502	0.5636	0.766871
Nudt16l1	519.389	0.244739	0.083824	2.91967	0.00350398	0.0433731
Nudt17	103.586	0.234535	0.213911	1.09642	0.272896	0.53523
Nudt18	459.578	0.157973	0.138932	1.13705	0.255518	0.516879
Nudt19	1157.03	0.068524	0.097691	0.701436	0.483031	0.710003
Nudt2	376.964	0.0653208	0.0964862	0.676996	0.498408	0.721831
Nudt21	3111.7	0.142082	0.088142	1.61196	0.10697	0.322573
Nudt22	124.129	0.0316096	0.161515	0.195707	0.84484	0.926906
Nudt3	9777.32	0.0727908	0.0667822	1.08997	0.275725	0.537181
Nudt4	5296.28	0.268496	0.0686755	3.90964	9.2434e-05	0.00387317
Nudt5	631.553	0.35372	0.131383	2.69227	0.00709674	0.0668852
Nudt6	179.434	-0.0407079	0.132235	-0.307845	0.7582	0.883823
Nudt7	139.163	0.0476397	0.208332	0.228672	0.819124	0.9151
Nudt8	115.017	-0.180349	0.212103	-0.85029	0.395164	0.638429
Nudt9	902.994	-0.146423	0.116285	-1.25917	0.207971	0.462865
Nufip1	770.458	0.0357027	0.0900738	0.396372	0.69183	0.84498
Nufip2	6156.37	0.300446	0.134934	2.22661	0.0259733	0.147585
Numa1	3412.39	-0.13644	0.0712116	-1.91598	0.0553671	0.227315
Numb	5182.93	-0.105568	0.0707678	-1.49175	0.135763	0.368866
Numbl	1429.18	0.0858864	0.104305	0.823417	0.410271	0.652634
Nup107	822.261	-0.0055467	0.0910775	-0.0609009	0.951438	0.979473
Nup133	1314.64	-0.0467567	0.0692114	-0.675563	0.499318	0.722221
Nup153	2586.37	0.24119	0.0958999	2.51502	0.0119025	0.0916368
Nup155	1560.71	0.0380012	0.080933	0.469539	0.638685	0.814226
Nup160	926.548	-0.00899638	0.0691666	-0.130068	0.896512	0.951924
Nup188	883.342	-0.238417	0.0787357	-3.02807	0.00246122	0.0342995
Nup205	1798.63	0.0336185	0.082838	0.405835	0.684864	0.840357
Nup210	1504.4	-0.194136	0.116719	-1.66328	0.0962569	0.305886
Nup214	1838.26	-0.185597	0.0682655	-2.71875	0.00655283	0.0632981
Nup35	1163.32	0.11349	0.0824756	1.37604	0.168809	0.412396
Nup37	272.52	0.11415	0.143834	0.793622	0.427416	0.668673
Nup43	113.542	-0.0155052	0.212239	-0.0730553	0.941762	0.975476
Nup50	1131.86	0.131166	0.0846612	1.5493	0.121309	0.347162
Nup54	650.201	0.138807	0.115346	1.20339	0.228824	0.487268
Nup62	44.8726	0.303554	0.29771	1.01963	0.307905	0.566441
Nup85	911.463	-0.0641703	0.0729639	-0.87948	0.379141	0.624998
Nup88	1895.04	-0.118204	0.0706452	-1.6732	0.0942879	0.302732
Nup93	3938.31	-0.268127	0.0819799	-3.27064	0.00107304	0.0200443
Nup98	3973.49	0.0702659	0.105352	0.666962	0.504796	0.727008
Nupl1	3837.83	0.258011	0.110948	2.32552	0.0200442	0.125244
Nupl2	394.71	-0.0014148	0.0976668	-0.014486	0.988442	0.995991
Nupr1	166.479	0.0993076	0.188704	0.526261	0.598707	0.788783
Nus1	2740.5	0.263163	0.110966	2.37158	0.0177123	0.116018
Nutf2	704.392	-0.122646	0.0839692	-1.46061	0.144123	0.37856
Nvl	2977.31	0.028472	0.0778668	0.36565	0.714626	0.859252
Nwd1	2938	0.0404825	0.0915069	0.442398	0.658201	0.825622
Nwd2	5069.08	-0.157468	0.119386	-1.31898	0.187176	0.436221
Nxf1	2210.49	0.0946345	0.062295	1.51914	0.128728	0.358832
Nxf7	81.5007	0.212693	0.212131	1.00265	0.316031	0.574603
Nxn	377.765	0.0682795	0.115431	0.591516	0.554175	0.761481
Nxpe3	892.804	0.0299168	0.127779	0.23413	0.814884	0.912779
Nxpe4	568.216	-0.185052	0.0994305	-1.86112	0.0627275	0.242067
Nxph1	8029.91	-0.313324	0.372354	-0.841467	0.400086	0.643531
Nxph2	122.273	0.369086	0.179913	2.05148	0.0402206	0.188532
Nxph3	625.291	0.146118	0.115712	1.26277	0.206672	0.461822
Nxt1	153.635	0.254419	0.215839	1.17874	0.238501	0.497987
Nxt2	1024.29	0.325799	0.170221	1.91398	0.0556229	0.227687
Nyap1	1562.26	-0.0879562	0.0681071	-1.29144	0.196551	0.448459
Nyap2	7785.21	-0.0518066	0.136752	-0.378835	0.70481	0.853021
Nynrin	217.898	-0.0936766	0.188441	-0.497115	0.619108	0.801712
Oacyl	143.057	-0.377301	0.200364	-1.88308	0.0596899	0.236226
Oaf	243.894	0.173343	0.137515	1.26054	0.207475	0.462328
Oard1	370.695	0.081573	0.174263	0.468103	0.639711	0.814396
Oasl2	52.4633	-0.235788	0.234748	-1.00443	0.315169	0.573874
Oaz1	2727.11	0.126766	0.0595558	2.12853	0.0332928	0.168255
Oaz2	3708.66	0.0549943	0.0698735	0.787054	0.43125	0.672128
Obscn	243.369	0.0436308	0.227842	0.191496	0.848137	0.928677
Obsl1	361.522	-0.377861	0.112972	-3.34473	0.000823613	0.0166102
Ocel1	427.029	-0.0706015	0.158076	-0.446629	0.655143	0.824111
Ociad1	12086.2	0.197775	0.0760148	2.6018	0.00927368	0.0783525
Ociad2	2861.15	0.109656	0.0763211	1.43677	0.150783	0.388917
Ocln	306.298	-0.092016	0.157731	-0.583372	0.559643	0.764623
Ocrl	3278.12	-0.0110514	0.0802106	-0.13778	0.890414	0.948402
Odc1	1045.57	-0.40054	0.180784	-2.21558	0.0267203	0.150037
Odf2	3296.87	-0.379665	0.0712846	-5.32605	1.00372e-07	1.94518e-05
Odf2l	884.967	0.0504909	0.138626	0.364223	0.715691	0.85943
Ofd1	724.106	-0.0930101	0.156847	-0.593	0.553181	0.761312
Ogdh	8115.05	-0.116833	0.0934745	-1.24989	0.211338	0.46583
Ogdhl	3074.73	-0.152347	0.115744	-1.31624	0.188093	0.437131
Ogfod1	4138.97	0.101808	0.0588942	1.72865	0.0838715	0.285718
Ogfod2	548.185	-0.0324528	0.142617	-0.227552	0.819995	0.915532
Ogfod3	141.745	-0.329944	0.194042	-1.70037	0.0890613	0.294132
Ogfr	694.886	-0.00158357	0.0976615	-0.0162148	0.987063	0.995643
Ogfrl1	4800.74	0.361295	0.145505	2.48304	0.0130266	0.0965742
Ogg1	155.952	0.0124819	0.166947	0.0747654	0.940401	0.974667
Ogn	269.798	0.136081	0.138409	0.983176	0.325521	0.581931
Ogt	12331.3	-0.0458847	0.0578602	-0.793027	0.427762	0.668961
Ola1	4972.85	0.0754201	0.0956127	0.788808	0.430224	0.671192
Olfm1	20282.9	0.120175	0.0900458	1.33459	0.18201	0.428924
Olfm2	2584.17	-0.0523914	0.123816	-0.423141	0.672193	0.832721
Olfm3	3937.16	0.355205	0.151525	2.3442	0.0190679	0.121781
Olfml1	329.76	-0.249524	0.122979	-2.029	0.0424583	0.194948
Olfml2a	100.594	0.0503099	0.229741	0.218986	0.826661	0.918241
Olfml2b	214.218	0.141586	0.148246	0.955077	0.339539	0.592764
Olfml3	434.805	0.273405	0.145258	1.88221	0.059808	0.23659
Olfr78	120.304	-0.53316	0.201351	-2.64791	0.008099	0.0724238
Olig1	789.664	0.313122	0.103041	3.03881	0.00237512	0.0335371
Olig2	291.381	0.488434	0.125603	3.88872	0.000100775	0.00415253
Oma1	533.168	-0.068981	0.124176	-0.555509	0.578547	0.776173
Omd	36.1803	0.692699	0.296073	2.33962	0.0193033	0.122528
Omg	3519.98	-0.0373841	0.0823906	-0.453743	0.650014	0.820856
Onecut2	347.704	-0.339503	0.179682	-1.88947	0.0588286	0.234992
Opa1	8950.01	0.0682914	0.0483832	1.41147	0.158106	0.398899
Opa3	1358.1	0.156877	0.0842948	1.86105	0.0627371	0.242067
Opalin	645.102	-0.13715	0.123185	-1.11337	0.265549	0.526809
Opcml	91460.1	-0.121681	0.169146	-0.719385	0.471904	0.701845
Ophn1	3533.17	0.0341704	0.103192	0.331136	0.740542	0.874318
Oplah	457.702	-0.0807659	0.0982204	-0.822293	0.41091	0.653316
Opn3	246.901	-0.328812	0.195842	-1.67896	0.0931592	0.300584
Oprd1	1018.8	-0.0324997	0.0988099	-0.328912	0.742223	0.875158
Oprk1	423.533	-0.115516	0.191892	-0.601981	0.547187	0.757404
Oprl1	1334.68	0.164867	0.0888591	1.85537	0.0635429	0.243624
Oprm1	898.486	0.0736208	0.11916	0.61783	0.536688	0.749357
Optn	680.182	-0.248245	0.0866273	-2.86567	0.0041613	0.0472566
Orai1	112.483	-0.25877	0.196331	-1.31803	0.187492	0.436626
Orai2	1570.64	0.0413366	0.0985647	0.419386	0.674934	0.834805
Orai3	387.419	0.102304	0.116192	0.88048	0.378599	0.624614
Oraov1	553.96	-0.341798	0.107399	-3.18252	0.00145998	0.0246849
Orc2	1977.72	-0.0555949	0.100107	-0.555353	0.578653	0.776231
Orc3	2053.74	-0.0551292	0.111654	-0.493753	0.621481	0.80294
Orc4	3239.1	0.202919	0.150589	1.3475	0.177819	0.424377
Orc5	1062.97	-0.0753481	0.107352	-0.70188	0.482754	0.709936
Orc6	633.215	0.2471	0.116488	2.12125	0.0339006	0.170024
Ormdl2	108.024	0.145214	0.1823	0.796567	0.425703	0.667002
Ormdl3	1375.1	0.0957186	0.083121	1.15156	0.249503	0.510678
Os9	3029.41	0.00615295	0.0669605	0.0918892	0.926786	0.966935
Osbp	2608.48	-0.12898	0.0605062	-2.13168	0.0330332	0.167708
Osbp2	5042.87	-0.30199	0.0990574	-3.04864	0.00229882	0.0328105
Osbpl10	2700.61	-0.42228	0.0812262	-5.19881	2.00566e-07	3.40771e-05
Osbpl11	1068.32	-0.00128303	0.0731122	-0.0175487	0.985999	0.995489
Osbpl1a	15532.3	-0.00806029	0.0767159	-0.105067	0.916323	0.961837
Osbpl2	2245.82	-0.299021	0.0650606	-4.59603	4.3061e-06	0.000378784
Osbpl3	4281.25	-0.0555772	0.0847824	-0.655528	0.512128	0.732463
Osbpl5	991.633	-0.130416	0.0936469	-1.39264	0.163729	0.405334
Osbpl6	6436.48	0.00247096	0.0627144	0.0394002	0.968571	0.987451
Osbpl7	440.854	-0.352797	0.122566	-2.87844	0.00399651	0.0463258
Osbpl8	11731.5	0.164844	0.104995	1.57001	0.116412	0.339492
Osbpl9	3963.38	-0.209495	0.0744683	-2.81321	0.00490491	0.052535
Oscar	76.7143	0.0205895	0.193608	0.106346	0.915308	0.961267
Oscp1	1431.77	-0.270511	0.0679328	-3.98204	6.83267e-05	0.00303815
Oser1	378.155	-0.101731	0.0938411	-1.08408	0.278331	0.539346
Osgep	531.27	-0.222448	0.118213	-1.88175	0.0598697	0.236638
Osgepl1	391.479	0.122854	0.11534	1.06515	0.286808	0.547255
Osgin2	806.756	0.275291	0.118374	2.3256	0.0200398	0.125244
Osmr	132.022	0.356914	0.161001	2.21684	0.0266337	0.149813
Ost4	580.994	-0.136154	0.129608	-1.0505	0.293488	0.553379
Ostc	851.227	0.415261	0.0826032	5.02718	4.97747e-07	7.01541e-05
Ostf1	411.382	0.0132222	0.123034	0.107468	0.914418	0.960902
Ostm1	1864.97	0.127652	0.0601954	2.12063	0.0339527	0.170217
Otof	491.17	-0.120103	0.115472	-1.0401	0.298292	0.557775
Otub1	4762.11	-0.193344	0.135977	-1.42188	0.15506	0.393858
Otub2	806.072	0.604027	0.0976823	6.18358	6.26632e-10	3.10884e-07
Otud1	420.538	0.509083	0.174022	2.9254	0.00344013	0.0429688
Otud3	538.405	-0.201628	0.116269	-1.73416	0.0828905	0.284239
Otud4	4249.04	0.026705	0.0971177	0.274975	0.783335	0.896834
Otud5	2486.14	-0.0791336	0.0623988	-1.26819	0.20473	0.459345
Otud6b	2549.81	0.252992	0.104609	2.41847	0.0155861	0.107278
Otud7a	12041.2	-0.264044	0.121858	-2.16682	0.0302489	0.159854
Otud7b	4111.26	-0.103894	0.0748294	-1.38841	0.165013	0.406729
Otulin	562.583	-0.230851	0.107357	-2.15031	0.0315308	0.163114
Otx1	86.1912	-0.012437	0.211472	-0.0588116	0.953102	0.980048
Ovca2	262.756	0.0164251	0.129088	0.12724	0.898751	0.952992
Ovgp1	52.9874	-0.261367	0.31568	-0.827949	0.407699	0.650295
Ovol2	405.271	0.0759458	0.164043	0.462962	0.643392	0.817006
Oxa1l	855.182	-0.00333583	0.0809686	-0.0411991	0.967137	0.987032
Oxct1	12603.9	-0.00589405	0.0524689	-0.112334	0.910558	0.958714
Oxld1	79.4462	-0.168862	0.221909	-0.760951	0.446686	0.682045
Oxnad1	498.834	0.192593	0.111229	1.7315	0.0833627	0.285141
Oxr1	32897.4	-0.0591049	0.144184	-0.409926	0.68186	0.838274
Oxsm	283.918	0.114234	0.133691	0.854459	0.392851	0.636432
Oxtr	127.066	-0.110105	0.232803	-0.472956	0.636245	0.812619
P2rx3	65.1355	-0.0788079	0.241515	-0.326307	0.744192	0.876148
P2rx4	644.49	-0.120366	0.0953685	-1.26211	0.206909	0.46194
P2rx6	73.0142	-0.319082	0.217513	-1.46696	0.142388	0.376267
P2rx7	391.888	0.0853325	0.0976128	0.874194	0.382013	0.627869
P2ry1	70.1414	0.265504	0.248584	1.06807	0.28549	0.546157
P2ry12	1207.63	0.127237	0.0827767	1.53712	0.124265	0.351403
P2ry13	292.783	-0.00299403	0.133868	-0.0223655	0.982156	0.993477
P2ry14	71.3927	0.172996	0.218959	0.790084	0.429479	0.670885
P2ry6	97.0822	-0.358706	0.219978	-1.63064	0.102966	0.31658
P3h1	227.912	0.0188868	0.13525	0.139644	0.888941	0.947618
P3h2	683.028	-0.0988646	0.165897	-0.59594	0.551215	0.76065
P3h3	308.712	-0.0520557	0.126728	-0.410766	0.681244	0.837908
P3h4	180.718	-0.208622	0.134976	-1.54562	0.122197	0.348148
P4ha1	2841.81	0.240034	0.109134	2.19945	0.0278459	0.153076
P4ha2	380.264	-0.124117	0.0960367	-1.29239	0.196221	0.448185
P4ha3	70.7752	0.281008	0.25451	1.10411	0.269545	0.53159
P4hb	2328.29	0.0897108	0.0902926	0.993556	0.320439	0.577346
P4htm	1592.15	-0.250236	0.140043	-1.78685	0.073961	0.267119
Pa2g4	1780.68	0.0226456	0.0898081	0.252155	0.800921	0.906674
Pabpc1	2034.41	0.183248	0.0786331	2.33042	0.0197839	0.124664
Pabpc4	870.263	0.0579356	0.0807708	0.717284	0.473199	0.70226
Pabpc5	132.13	0.156858	0.17158	0.914197	0.360613	0.609712
Pabpn1	77.1147	0.643297	0.647165	0.994024	0.320211	0.577181
Pacrg	1473.8	-0.34765	0.260531	-1.33439	0.182076	0.428924
Pacs1	3216.29	-0.311186	0.0713845	-4.35929	1.30487e-05	0.000865474
Pacs2	2816.84	-0.17838	0.100468	-1.77549	0.0758176	0.270687
Pacsin1	9135.8	-0.0407727	0.101288	-0.402543	0.687285	0.841666
Pacsin2	1889	-0.285101	0.136876	-2.08292	0.0372586	0.180515
Pacsin3	625.359	-0.30984	0.0918269	-3.37418	0.000740368	0.0153558
Padi2	535.952	0.108309	0.0970673	1.11581	0.264502	0.525752
Paf1	1318.8	-0.131258	0.0949127	-1.38293	0.166687	0.408984
Pafah1b1	29896.9	0.144219	0.0830876	1.73574	0.0826097	0.283896
Pafah1b2	7393.55	0.15781	0.0756964	2.08477	0.0370897	0.18026
Pafah1b3	137.169	0.0927257	0.207292	0.44732	0.654644	0.823843
Pafah2	201.018	-0.0794134	0.129309	-0.614137	0.539125	0.751387
Pag1	2209.73	-0.0442016	0.0734601	-0.601709	0.547368	0.757448
Paics	2525.29	0.105966	0.0971876	1.09032	0.275572	0.537181
Paip1	3405.66	0.293253	0.15519	1.88964	0.0588067	0.23498
Paip2	4407.47	0.0418335	0.0800575	0.522544	0.601292	0.790094
Paip2b	2446.09	0.0625598	0.0692107	0.903904	0.366046	0.614353
Pak1	16024.1	0.201082	0.0593666	3.38713	0.000706284	0.0149489
Pak1ip1	1190.67	0.0905871	0.0899816	1.00673	0.314065	0.573381
Pak2	1903.64	0.109997	0.0958056	1.14813	0.250916	0.512114
Pak3	10248.2	0.0862269	0.119762	0.719986	0.471534	0.701783
Pak6	1266.11	-0.239046	0.0969595	-2.46542	0.0136852	0.0995746
Pak7	14009	-0.125601	0.157599	-0.796964	0.425472	0.666923
Pakap	1306.44	0.230055	0.0763929	3.01147	0.00259988	0.035592
Palb2	74.3396	-0.200117	0.21752	-0.919996	0.357575	0.606455
Pald1	337.115	-0.434578	0.0985013	-4.4119	1.02469e-05	0.00072624
Palld	157.491	-0.0438036	0.18457	-0.237327	0.812403	0.911876
Palm	2855.99	-0.108339	0.0672908	-1.61001	0.107396	0.323453
Palm2	1577.91	-0.498031	0.144614	-3.44386	0.00057347	0.0130749
Palm3	69.3259	0.363746	0.28204	1.2897	0.197156	0.449178
Palmd	630.662	0.306105	0.104698	2.9237	0.00345898	0.0431173
Pam	13175.5	0.0322876	0.0674608	0.478613	0.632214	0.809638
Pam16	674.91	0.063456	0.107663	0.589394	0.555597	0.762203
Pamr1	1593.22	-0.18313	0.112612	-1.62621	0.103905	0.318393
Pan2	628.101	-0.203211	0.104623	-1.94231	0.0520992	0.219492
Pan3	5678.76	-0.104257	0.110481	-0.943666	0.34534	0.597719
Pank1	1340.56	-0.181464	0.088595	-2.04824	0.0405366	0.189504
Pank2	3328.89	0.0955113	0.079246	1.20525	0.228106	0.486708
Pank3	3929.67	0.260694	0.117583	2.2171	0.0266159	0.149781
Pank4	1103.19	-0.193324	0.0979491	-1.97372	0.0484138	0.21151
Panx1	503.224	-0.157986	0.154006	-1.02584	0.304967	0.563963
Panx2	969.218	-0.0431833	0.134962	-0.319967	0.748993	0.878829
Paox	202.719	0.0878059	0.130522	0.672727	0.501121	0.723602
Papd4	2254.08	0.0121804	0.144866	0.0840808	0.932992	0.970213
Papd5	2618.11	-0.0888673	0.111858	-0.794464	0.426925	0.668341
Papd7	1607.29	-0.0623722	0.0786834	-0.792698	0.427954	0.669026
Papln	73.869	-0.395448	0.204942	-1.92956	0.0536617	0.222895
Papola	7039.1	0.0119942	0.0877771	0.136644	0.891312	0.949085
Papolg	1643.69	0.102346	0.121356	0.843349	0.399034	0.642755
Pappa2	231.074	0.326764	0.222616	1.46783	0.142149	0.376163
Papss1	2371.63	-0.00498254	0.070964	-0.0702122	0.944025	0.976379
Papss2	287.53	-0.00667042	0.139664	-0.0477605	0.961907	0.98453
Paqr3	1188.76	0.0518637	0.0658939	0.78708	0.431235	0.672128
Paqr4	981.839	0.0299519	0.136621	0.219233	0.826468	0.918241
Paqr5	189.21	-0.038092	0.150042	-0.253876	0.799591	0.906046
Paqr6	37.9012	-0.561534	0.269349	-2.08478	0.0370892	0.18026
Paqr7	1896.44	0.292627	0.072027	4.06274	4.84994e-05	0.00236826
Paqr8	4804.99	0.351705	0.0888015	3.96058	7.47686e-05	0.00323831
Paqr9	2992.5	0.469478	0.0741207	6.33396	2.38944e-10	1.28853e-07
Pard3	3214.37	-0.404647	0.103226	-3.92003	8.85397e-05	0.00376081
Pard3b	986.864	-0.254887	0.160973	-1.58342	0.113327	0.333474
Pard6a	351.704	0.107091	0.136561	0.784197	0.432924	0.673451
Pard6b	134.137	-0.070795	0.150747	-0.469627	0.638622	0.814226
Pard6g	294.744	-0.144261	0.138169	-1.04409	0.296443	0.556379
Parg	3666.38	0.0850275	0.0866067	0.981766	0.326215	0.581952
Park2	11262.1	-0.515613	0.13706	-3.76196	0.000168587	0.00583189
Park7	1931.73	-0.128748	0.073938	-1.7413	0.0816318	0.281792
Parl	1134.25	-0.166835	0.0841406	-1.98282	0.047388	0.208794
Parm1	2681.54	-0.0572997	0.0918788	-0.623644	0.532861	0.746789
Parn	1441.6	-0.267502	0.091295	-2.93008	0.00338872	0.0424978
Parp1	2947.19	-0.0216087	0.0745523	-0.289846	0.771934	0.890219
Parp10	96.296	-0.0511151	0.222878	-0.229341	0.818604	0.914812
Parp11	1019.7	-0.0575234	0.0930885	-0.617943	0.536613	0.749357
Parp12	373.048	-0.18529	0.113233	-1.63636	0.101765	0.314833
Parp14	162.637	-0.165536	0.173304	-0.955172	0.33949	0.592764
Parp16	106.311	-0.237893	0.211823	-1.12307	0.261406	0.522602
Parp2	550.885	-0.100688	0.101074	-0.996174	0.319166	0.576553
Parp3	107.282	0.142221	0.202894	0.700964	0.483326	0.710271
Parp4	236.337	-0.107385	0.134518	-0.798295	0.4247	0.666441
Parp6	3496.97	0.0682056	0.0616409	1.1065	0.268511	0.53014
Parp8	1917.2	-0.204697	0.142006	-1.44147	0.149452	0.386902
Parp9	137.136	-0.168029	0.169542	-0.991078	0.321648	0.578534
Parpbp	60.81	-0.395703	0.295571	-1.33877	0.180644	0.427233
Pars2	256.981	-0.157381	0.134531	-1.16985	0.242063	0.501974
Parva	1827.44	0.0482468	0.0929625	0.518992	0.603766	0.791765
Parvb	310.779	-0.192075	0.104305	-1.84147	0.0655531	0.247901
Parvg	103.832	0.0756831	0.237017	0.319315	0.749487	0.878878
Pask	177.288	-0.107965	0.173977	-0.620568	0.534884	0.748523
Pate2	138.599	-0.281802	0.166989	-1.68755	0.0914976	0.297547
Patl1	820.854	-0.0153674	0.0936777	-0.164046	0.869695	0.939311
Patz1	898.295	-0.201584	0.0798006	-2.5261	0.0115338	0.0895203
Pawr	110.52	0.161828	0.227973	0.709855	0.477794	0.705551
Pax6	251.451	-0.296016	0.421723	-0.701921	0.482728	0.709936
Paxbp1	2929.54	-0.0368134	0.101788	-0.361667	0.717601	0.861121
Paxip1	1601.69	-0.0935972	0.0860349	-1.0879	0.27664	0.537947
Pbdc1	1871.85	0.178703	0.111639	1.60073	0.109438	0.326872
Pbld2	97.7385	-0.493738	0.182333	-2.7079	0.00677104	0.0644915
Pbrm1	4293.23	0.0852311	0.108771	0.783586	0.433283	0.673451
Pbx1	15459	-0.518332	0.399515	-1.2974	0.194492	0.446373
Pbx2	884.275	0.0138466	0.0828584	0.167112	0.867282	0.938495
Pbx3	2414.73	-1.36459	0.793813	-1.71903	0.0856097	0.288448
Pbx4	454.417	-0.38557	0.0975062	-3.95431	7.67569e-05	0.00330561
Pbxip1	814.59	0.10126	0.0910814	1.11176	0.266242	0.527592
Pcbd1	60.9348	-0.143625	0.264768	-0.542455	0.587505	0.782424
Pcbd2	303.061	-0.24343	0.125054	-1.94661	0.0515821	0.218352
Pcbp1	1385.63	0.443177	0.068976	6.4251	1.31783e-10	8.17255e-08
Pcbp2	3347.29	0.0876687	0.0873223	1.00397	0.315394	0.574056
Pcbp3	2895.45	-1.0882	0.625307	-1.74026	0.0818136	0.282341
Pcbp4	1752.71	-0.0923572	0.0808767	-1.14195	0.253474	0.514793
Pcca	4223.07	-0.230651	0.117022	-1.97101	0.0487225	0.212406
Pccb	1242.24	-0.171472	0.068931	-2.48759	0.0128611	0.0959652
Pcdh1	4603.98	0.210094	0.112181	1.87282	0.0610933	0.239186
Pcdh10	10710.4	-0.060355	0.0947282	-0.637139	0.524034	0.740984
Pcdh11x	2901.72	0.0545392	0.147007	0.370997	0.71064	0.856983
Pcdh15	14486	-0.0894189	0.312946	-0.285733	0.775083	0.891942
Pcdh17	4237.1	0.236706	0.140714	1.68218	0.092534	0.299348
Pcdh18	278.679	0.0899315	0.15395	0.584159	0.559114	0.764405
Pcdh19	2003.09	0.130513	0.133509	0.977559	0.328293	0.582935
Pcdh20	947.169	-0.301989	0.0805402	-3.74954	0.000177161	0.00605325
Pcdh7	29265.1	0.116835	0.125658	0.929781	0.352485	0.603372
Pcdh8	323.789	-0.025744	0.15707	-0.163901	0.869809	0.939333
Pcdh9	114725	0.161898	0.153442	1.05511	0.291376	0.551072
Pced1a	609.042	0.0578291	0.0937966	0.616537	0.53754	0.749954
Pced1b	608.939	-0.590262	0.166886	-3.53692	0.000404817	0.01031
Pcf11	3594.36	0.122494	0.124625	0.982904	0.325654	0.581952
Pcgf1	270.868	-0.143513	0.160135	-0.896201	0.370145	0.617972
Pcgf2	434.134	-0.430136	0.145339	-2.95954	0.003081	0.0399307
Pcgf3	2150.69	0.185469	0.0563872	3.28919	0.00100475	0.019261
Pcgf5	1126.3	-0.185349	0.0960278	-1.93016	0.0535866	0.222658
Pcgf6	694.303	0.111957	0.113982	0.982236	0.325984	0.581952
Pcid2	970.58	-0.0868635	0.122104	-0.711388	0.476844	0.704838
Pcif1	1101.95	-0.18155	0.110092	-1.64907	0.0991332	0.310662
Pck2	417.602	0.102192	0.0900832	1.13442	0.256618	0.517919
Pclo	27627.9	0.0755486	0.110482	0.683808	0.494097	0.71827
Pcm1	8647.18	0.0422194	0.0961638	0.439037	0.660635	0.82666
Pcmt1	5693.56	-0.0358205	0.0561825	-0.637574	0.523751	0.740984
Pcmtd1	7687.38	0.246754	0.136592	1.8065	0.0708396	0.260256
Pcmtd2	3820.99	0.224508	0.129625	1.73198	0.083278	0.285141
Pcna	1147.2	0.0863205	0.102619	0.841171	0.400252	0.643631
Pcnp	3602.15	0.260046	0.134128	1.93879	0.0525272	0.220533
Pcnt	1551.73	-0.0875535	0.0716739	-1.22155	0.221876	0.479533
Pcnx	7212.51	0.0733509	0.0894751	0.819791	0.412335	0.654156
Pcnx4	1824.44	0.126524	0.0776014	1.63043	0.10301	0.316637
Pcolce	117.99	-0.131232	0.22339	-0.587455	0.556898	0.763065
Pcolce2	280.853	-0.457131	0.130575	-3.50089	0.000463701	0.01135
Pcp4	4912.21	0.100684	0.136205	0.739208	0.459781	0.692743
Pcp4l1	1708.83	-0.4639	0.268846	-1.72552	0.0844333	0.286239
Pcsk1	2076.44	0.344521	0.126911	2.71467	0.00663423	0.0636383
Pcsk1n	2237.84	-0.164141	0.545857	-0.300703	0.763641	0.88627
Pcsk2	28772.7	-0.0893819	0.0888011	-1.00654	0.314155	0.573381
Pcsk4	51.5047	-0.452236	0.283683	-1.59416	0.1109	0.32938
Pcsk5	1789.03	-0.235251	0.337558	-0.696918	0.485854	0.712046
Pcsk6	370.193	-0.557961	0.127798	-4.36597	1.26561e-05	0.000848508
Pcsk7	1015.86	-0.472566	0.0744414	-6.34816	2.17912e-10	1.22853e-07
Pcsk9	101.246	-0.743705	0.309964	-2.39933	0.0164253	0.110239
Pctp	45.0804	-0.0909164	0.263656	-0.34483	0.730222	0.868733
Pcx	1912.58	-0.184583	0.0897064	-2.05763	0.0396253	0.187091
Pcyox1	3265.15	0.128483	0.0690454	1.86084	0.0627662	0.242067
Pcyox1l	395.78	0.278659	0.0967665	2.8797	0.00398053	0.0462271
Pcyt1a	1386.79	0.0255224	0.0856042	0.298145	0.765593	0.8874
Pcyt1b	1404.58	0.0328214	0.0733423	0.44751	0.654507	0.823833
Pcyt2	1155.26	0.00468543	0.115465	0.0405788	0.967632	0.98709
Pdap1	3087.41	-0.120073	0.103152	-1.16405	0.244405	0.504649
Pdcd10	2271.77	0.259394	0.140837	1.84181	0.0655035	0.247901
Pdcd11	984.919	0.0580344	0.0885848	0.655128	0.512386	0.732628
Pdcd2	305.143	0.137072	0.122811	1.11612	0.264369	0.525752
Pdcd2l	433.532	-0.0559018	0.0963802	-0.580014	0.561905	0.766124
Pdcd4	3667.19	0.1378	0.100676	1.36874	0.17108	0.415247
Pdcd5	811.211	-0.0260768	0.1309	-0.199211	0.842098	0.925721
Pdcd6	1542.62	0.0598367	0.0992004	0.603189	0.546383	0.757101
Pdcd6ip	3007.79	0.0767615	0.0640217	1.19899	0.230531	0.4891
Pdcd7	583.822	0.0823014	0.106471	0.77299	0.439528	0.677715
Pdcl	1049.54	0.294663	0.132419	2.22524	0.026065	0.147872
Pdcl3	602.806	0.118993	0.110783	1.07411	0.282773	0.543953
Pddc1	763.434	-0.0611224	0.0871499	-0.701348	0.483086	0.710003
Pde10a	22244.3	-0.224476	0.154835	-1.44978	0.14712	0.383681
Pde11a	238.573	-0.305997	0.140751	-2.17403	0.029703	0.15843
Pde12	597.802	0.0690463	0.130762	0.528029	0.59748	0.788653
Pde1a	21379.6	-0.102091	0.115953	-0.880452	0.378615	0.624614
Pde1b	6224.92	-0.250769	0.280429	-0.894234	0.371197	0.618555
Pde1c	1141.03	-0.509055	0.36182	-1.40693	0.159449	0.400347
Pde2a	11599	-0.132664	0.131672	-1.00754	0.313677	0.573213
Pde3a	279.144	-0.133727	0.23395	-0.571607	0.567588	0.769056
Pde3b	2082.75	0.0801713	0.17406	0.460596	0.645088	0.817756
Pde4a	3185.7	-0.193812	0.103787	-1.8674	0.0618454	0.240306
Pde4b	22632.9	-0.135451	0.143423	-0.944415	0.344957	0.597473
Pde4c	56.5192	0.148896	0.267108	0.557436	0.577229	0.775076
Pde4d	23844.6	-0.215833	0.183118	-1.17866	0.238534	0.497987
Pde4dip	12708.7	-0.0445505	0.0818078	-0.544575	0.586046	0.78114
Pde5a	876.962	-0.0240218	0.0804154	-0.298721	0.765153	0.887182
Pde6d	749.973	-0.0628744	0.095578	-0.657833	0.510645	0.731212
Pde6h	58.6398	-0.520021	0.315208	-1.64977	0.0989893	0.310512
Pde7a	2573.93	-0.0555226	0.0857411	-0.647561	0.517269	0.736504
Pde7b	5387.74	0.0168874	0.12963	0.130274	0.89635	0.951907
Pde8a	1013.28	-0.409424	0.0888158	-4.60981	4.03029e-06	0.000362229
Pde8b	8369.67	-0.295582	0.0732462	-4.03546	5.44957e-05	0.00257
Pde9a	760.716	-0.210682	0.110042	-1.91455	0.0555498	0.227613
Pdf	80.1672	0.0830087	0.20988	0.395507	0.692469	0.845527
Pdgfa	651.719	0.0379567	0.0855905	0.443469	0.657427	0.825394
Pdgfb	530.116	0.0752471	0.113303	0.664124	0.506611	0.728776
Pdgfc	1160.91	0.0050469	0.161699	0.0312118	0.975101	0.990676
Pdgfd	459.437	-0.366031	0.149891	-2.44198	0.0146069	0.104328
Pdgfra	1545.6	0.156278	0.0848612	1.84157	0.0655383	0.247901
Pdgfrb	620.274	-0.223286	0.12177	-1.83366	0.0667044	0.250859
Pdha1	7399.98	0.0639941	0.0810361	0.789699	0.429704	0.670898
Pdhb	2903.95	0.0813733	0.0687807	1.18308	0.236776	0.495568
Pdhx	2244.68	0.0882171	0.0787797	1.11979	0.262802	0.523956
Pdia3	4263.37	0.429348	0.0759972	5.64952	1.60893e-08	4.53535e-06
Pdia4	1392.51	0.366566	0.0993568	3.68939	0.000224796	0.00713372
Pdia5	293.964	-0.332101	0.149286	-2.2246	0.0261082	0.147998
Pdia6	2711.04	0.33424	0.0906205	3.68835	0.000225713	0.00713372
Pdik1l	721.543	0.305612	0.105237	2.90404	0.00368381	0.0444375
Pdk1	2766.18	0.223475	0.0625378	3.57344	0.000352318	0.00932987
Pdk2	1081.36	-0.156691	0.136008	-1.15207	0.249293	0.510638
Pdk3	1328.34	0.0494737	0.0800457	0.618068	0.536531	0.749357
Pdk4	180.643	0.0596365	0.138678	0.430035	0.66717	0.829833
Pdlim1	227.22	0.0593037	0.148856	0.398395	0.690339	0.843657
Pdlim2	276.788	0.247833	0.173593	1.42767	0.153386	0.391099
Pdlim4	97.3684	0.131886	0.184616	0.714379	0.474993	0.70385
Pdlim5	1384.24	0.0625058	0.118484	0.527546	0.597814	0.788653
Pdlim7	641.575	-0.217375	0.0941155	-2.30967	0.0209067	0.128369
Pdp1	8207.8	0.682589	0.0983887	6.93768	3.98597e-12	3.53128e-09
Pdp2	446.528	0.00872917	0.121282	0.071974	0.942623	0.975745
Pdpk1	7537.78	0.0934002	0.0513427	1.81915	0.0688881	0.255814
Pdpn	228.225	-0.00716969	0.128718	-0.0557009	0.95558	0.980977
Pdpr	1762.43	-0.126533	0.075987	-1.66519	0.0958748	0.305292
Pdrg1	904.673	-0.164761	0.155046	-1.06266	0.287936	0.548545
Pds5a	4677.82	0.0929669	0.0992098	0.937074	0.348721	0.600136
Pds5b	6024.58	0.0920655	0.0838687	1.09773	0.272321	0.534609
Pdss1	1183.83	-0.141356	0.100221	-1.41043	0.158412	0.399264
Pdss2	2389.82	-0.201985	0.0992006	-2.03613	0.0417372	0.192896
Pdxdc1	3585.09	-0.0695298	0.0673952	-1.03167	0.302226	0.561742
Pdxk	3613.27	0.00671841	0.110658	0.0607133	0.951588	0.979484
Pdyn	370.223	0.339142	0.146056	2.322	0.0202329	0.126105
Pdzd11	640.297	0.101437	0.109203	0.928884	0.352949	0.603484
Pdzd2	4567.91	-0.00185487	0.143123	-0.01296	0.98966	0.996408
Pdzd4	4673.78	-0.167029	0.0697494	-2.39471	0.0166337	0.111026
Pdzd7	192.173	-0.333964	0.157278	-2.1234	0.0337204	0.1694
Pdzd8	4010.2	0.257109	0.0829771	3.09855	0.0019447	0.0292456
Pdzph1	162.556	0.185776	0.155324	1.19606	0.231675	0.490495
Pdzrn3	7176.67	-0.205443	0.115871	-1.77302	0.0762251	0.271283
Pdzrn4	5001.15	-0.467368	0.162892	-2.86919	0.0041152	0.0470857
Pea15a	6375.76	-0.0835359	0.0811714	-1.02913	0.303418	0.562778
Peak1	2719.61	-0.0760926	0.0847139	-0.89823	0.369063	0.616746
Pear1	87.4539	-0.14026	0.258568	-0.54245	0.587509	0.782424
Pebp1	5928.82	0.125291	0.0879037	1.42532	0.154064	0.39205
Pecam1	445.254	0.0234045	0.112312	0.208388	0.834926	0.922068
Pecr	208.942	-0.232314	0.149239	-1.55666	0.119551	0.344836
Pef1	1126.25	0.0122558	0.0887951	0.138023	0.890222	0.948332
Peg10	582.197	0.217899	0.100533	2.16745	0.0302006	0.159735
Peg3	17155	-0.0517935	0.0533562	-0.970712	0.331692	0.585616
Peli1	2872.78	0.11947	0.118466	1.00848	0.313225	0.572661
Peli2	1136.55	-0.425437	0.273634	-1.55477	0.120002	0.345333
Peli3	588.432	-0.112278	0.10369	-1.08283	0.278885	0.53988
Pelp1	815.245	-0.162768	0.0971864	-1.6748	0.0939736	0.302192
Pemt	68.9199	0.051491	0.228457	0.225386	0.821679	0.916003
Penk	1931.04	0.0784619	0.342431	0.229132	0.818766	0.914879
Pepd	1236.94	-0.17135	0.124957	-1.37127	0.17029	0.4143
Per1	1384.43	0.241855	0.158172	1.52906	0.12625	0.354659
Per2	1071.57	0.211239	0.140626	1.50213	0.133064	0.365211
Perp	124.522	0.206358	0.187746	1.09914	0.271708	0.534072
Pes1	1253.95	-0.146518	0.0933682	-1.56925	0.116589	0.339706
Pet100	795.75	-0.253219	0.104472	-2.4238	0.0153593	0.106386
Pex1	1265.27	0.0590429	0.0866802	0.681158	0.495771	0.719153
Pex10	284.115	-0.0676503	0.115895	-0.583723	0.559407	0.764576
Pex11a	179.949	0.0871891	0.144847	0.601939	0.547214	0.757404
Pex12	199.571	0.0283352	0.139243	0.203495	0.838748	0.924138
Pex13	1574.25	0.195584	0.115612	1.69173	0.0906974	0.296297
Pex14	1565.16	-0.379549	0.121964	-3.11197	0.00185844	0.0285275
Pex16	396.079	-0.163518	0.171706	-0.952313	0.340938	0.594342
Pex19	2244.35	0.0927155	0.0595285	1.5575	0.119352	0.344343
Pex2	983.545	0.225288	0.14589	1.54423	0.122532	0.34857
Pex26	422.735	-0.0131561	0.147246	-0.0893477	0.928806	0.968078
Pex3	1289.97	0.174118	0.0730731	2.38279	0.017182	0.113562
Pex5	1403.05	0.0920784	0.0940443	0.979095	0.327533	0.582923
Pex5l	20908.6	0.0682009	0.091555	0.744917	0.456322	0.690215
Pex7	1654.36	-0.0479112	0.0993743	-0.482128	0.629715	0.808281
Pfas	1040.64	-0.0719693	0.0775591	-0.927929	0.353445	0.603562
Pfdn1	1761.62	-0.117717	0.0915601	-1.28568	0.198554	0.451204
Pfdn2	1519.99	0.0550926	0.0822762	0.669605	0.50311	0.725431
Pfdn4	557.598	0.178049	0.107362	1.6584	0.0972365	0.307189
Pfdn5	3038.55	-0.106226	0.113232	-0.938121	0.348182	0.599792
Pfdn6	1106.54	0.017693	0.0859342	0.20589	0.836877	0.923232
Pfkfb1	48.136	-0.425103	0.255495	-1.66384	0.0961441	0.305625
Pfkfb2	79.4301	0.0293352	0.222611	0.131778	0.89516	0.95119
Pfkfb3	1272.7	0.279045	0.126054	2.2137	0.0268491	0.150294
Pfkfb4	529.36	-0.211014	0.109531	-1.92652	0.0540393	0.224164
Pfkl	3839.89	-0.0209057	0.128956	-0.162115	0.871215	0.940197
Pfkm	8560.46	-0.0252683	0.100359	-0.251778	0.801212	0.906674
Pfkp	12055.4	-0.117587	0.0842522	-1.39566	0.162818	0.404777
Pfn1	1558.45	0.0569481	0.12327	0.461979	0.644096	0.817345
Pfn2	10869.8	0.127873	0.0518436	2.46652	0.0136434	0.0994819
Pfn4	126.053	0.194925	0.198418	0.982398	0.325904	0.581952
Pgam1	4079.55	0.0130009	0.119573	0.108727	0.913419	0.960259
Pgam2	66.7567	-0.373532	0.240601	-1.5525	0.120543	0.346273
Pgam5	1497.09	0.161579	0.0903325	1.78872	0.0736603	0.266669
Pgap1	3089.91	0.0416881	0.132877	0.313733	0.753724	0.881081
Pgap2	509.177	-0.0536401	0.16796	-0.319363	0.749452	0.878878
Pgap3	201.337	0.0590841	0.146817	0.402433	0.687365	0.841682
Pgbd1	164.168	0.189701	0.135144	1.4037	0.160408	0.40209
Pgbd5	6862.74	-0.212419	0.0949313	-2.23761	0.0252464	0.145103
Pgd	569.879	-0.0978761	0.128375	-0.762426	0.445806	0.681287
Pggt1b	1057.5	0.00630737	0.100779	0.0625861	0.950096	0.978658
Pgk1	9221.42	0.0162488	0.114272	0.142193	0.886927	0.947013
Pgls	275.799	-0.132503	0.193211	-0.685793	0.492844	0.717326
Pgm1	505.791	-0.157225	0.136296	-1.15355	0.248683	0.510518
Pgm2	1582.37	-0.151559	0.0818046	-1.8527	0.0639254	0.244259
Pgm2l1	26586.4	0.346312	0.0952215	3.63691	0.000275925	0.00794036
Pgm3	484.675	0.126327	0.124965	1.0109	0.312064	0.571713
Pgm5	195.153	-0.162682	0.144626	-1.12484	0.260655	0.52152
Pgp	262.82	0.138834	0.194709	0.713032	0.475826	0.704289
Pgpep1	306.208	-0.149106	0.11125	-1.34028	0.180156	0.426751
Pgr	2322.46	0.195972	0.128971	1.5195	0.128637	0.358832
Pgrmc1	5745.32	0.088581	0.0929172	0.953332	0.340422	0.593694
Pgrmc2	1501.67	0.114035	0.0794156	1.43592	0.151025	0.389187
Pgs1	1607.17	-0.0801887	0.0797084	-1.00603	0.314403	0.573462
Phactr1	55921.2	-0.243164	0.107617	-2.25953	0.0238506	0.140271
Phactr2	1368.67	-0.126483	0.139027	-0.909775	0.362941	0.611966
Phactr3	7379.15	-0.354494	0.0969013	-3.6583	0.000253895	0.00755662
Phactr4	369.269	-0.141613	0.111181	-1.27371	0.202766	0.457124
Phax	1234.85	-0.0278663	0.0940683	-0.296235	0.767051	0.888138
Phb	1599.37	-0.263465	0.280384	-0.939656	0.347394	0.599017
Phb2	1007.58	-0.0130146	0.0772131	-0.168554	0.866147	0.937838
Phc1	859.621	-0.0561449	0.110631	-0.507497	0.611806	0.79725
Phc2	2688.5	-0.303145	0.092077	-3.2923	0.00099371	0.0191085
Phc3	4914.13	0.0271219	0.0899029	0.30168	0.762896	0.88614
Phex	151.814	0.331357	0.190886	1.73589	0.0825839	0.283896
Phf1	400.445	-0.116031	0.139677	-0.830709	0.406138	0.648794
Phf10	1973.64	0.113941	0.0924706	1.23219	0.217879	0.474927
Phf12	1991.61	-0.271545	0.0711796	-3.81493	0.000136223	0.00520933
Phf13	229.704	-0.0657576	0.131706	-0.499277	0.617585	0.800491
Phf14	7241.61	0.17848	0.125026	1.42754	0.153424	0.391099
Phf2	1266.21	-0.198766	0.0890712	-2.23154	0.0256451	0.146588
Phf20	4150.79	-0.0145464	0.0576966	-0.252119	0.800949	0.906674
Phf20l1	7580.8	0.18077	0.13727	1.31689	0.187875	0.437106
Phf21a	5436.76	-0.185814	0.107537	-1.7279	0.0840064	0.285718
Phf21b	532.862	-0.421699	0.165964	-2.5409	0.0110566	0.0875702
Phf23	770.397	0.269534	0.089256	3.01979	0.00252949	0.0348592
Phf24	14548.2	-0.116668	0.108621	-1.07408	0.282787	0.543953
Phf3	5949.49	0.10885	0.0616228	1.76639	0.0773298	0.273176
Phf5a	550.784	0.0333909	0.11803	0.282902	0.777252	0.893513
Phf6	1704.26	0.0666522	0.0980629	0.679688	0.496702	0.719976
Phf7	122.589	-0.327817	0.203079	-1.61424	0.106476	0.32179
Phf8	1886.8	0.0565347	0.125353	0.451003	0.651987	0.822424
Phgdh	1101.48	-0.134357	0.122013	-1.10116	0.270826	0.533183
Phip	8560.95	0.189512	0.128561	1.4741	0.140455	0.374953
Phka1	1484.53	0.113558	0.076616	1.48218	0.138294	0.371992
Phka2	2743.83	-0.148594	0.0686826	-2.16349	0.0305037	0.160479
Phkb	2571.54	-0.0887512	0.110726	-0.801537	0.422821	0.664649
Phkg1	488.233	-0.102245	0.104805	-0.975578	0.329274	0.58355
Phkg2	1002.67	-0.116835	0.0855711	-1.36535	0.172142	0.416823
Phlda1	151.785	0.403047	0.172261	2.33975	0.0192966	0.122528
Phlda3	224.543	0.1537	0.147955	1.03883	0.298884	0.558628
Phldb1	2301.76	-0.269634	0.11249	-2.39697	0.0165312	0.110651
Phldb2	565.686	-0.0880671	0.119309	-0.738146	0.460426	0.693126
Phlpp1	7522	-0.0921866	0.091555	-1.0069	0.313983	0.573381
Phlpp2	2808.89	-0.0950015	0.0716946	-1.32509	0.185142	0.433118
Phospho2	819.678	0.309621	0.108023	2.86626	0.0041535	0.0472566
Phpt1	131.845	0.0258021	0.155126	0.16633	0.867897	0.938658
Phrf1	1670.51	-0.0879606	0.0752577	-1.16879	0.242487	0.502483
Phtf1	3116.12	0.076136	0.0761	1.00047	0.317081	0.575122
Phtf2	2348.68	0.0997799	0.109916	0.907784	0.363992	0.612564
Phyh	2210.91	0.0663549	0.111482	0.595207	0.551705	0.76081
Phyhip	6347.12	-0.0428468	0.113489	-0.37754	0.705772	0.853897
Phyhipl	3072.26	0.0407227	0.0561017	0.725873	0.467917	0.698636
Phykpl	264.486	-0.321289	0.145673	-2.20554	0.0274162	0.152214
Pi4k2a	1350.32	0.125236	0.0728632	1.71879	0.0856528	0.288448
Pi4k2b	153.222	-0.185225	0.242225	-0.764679	0.444463	0.680408
Pi4ka	16766.2	-0.178314	0.108181	-1.6483	0.0992916	0.310988
Pi4kb	2028.75	-0.0354388	0.0716862	-0.494361	0.621051	0.802804
Pianp	1437.63	-0.122274	0.120177	-1.01745	0.30894	0.567924
Pias1	4375	-0.14725	0.101689	-1.44805	0.147604	0.384058
Pias2	6369.31	0.14372	0.10628	1.35228	0.176286	0.421832
Pias3	346.583	0.0393979	0.106764	0.369019	0.712114	0.857804
Pias4	482.274	-0.169056	0.115416	-1.46475	0.142989	0.377136
Pibf1	2282.57	-0.0189954	0.102428	-0.185452	0.852875	0.930116
Picalm	7650.38	0.156426	0.0907364	1.72396	0.0847143	0.286766
Pick1	1213.38	-0.284205	0.109617	-2.59271	0.0095224	0.0793464
Pid1	4687.35	-0.172214	0.153959	-1.11857	0.263324	0.524407
Piezo1	147.719	-0.419997	0.192245	-2.1847	0.0289109	0.155801
Piezo2	57.9908	0.0294925	0.249711	0.118107	0.905983	0.95613
Piga	307.054	-0.104072	0.133387	-0.780225	0.435258	0.67448
Pigb	788.941	-0.304277	0.0880299	-3.45652	0.000547192	0.0125682
Pigf	471.52	-0.00147171	0.09481	-0.0155228	0.987615	0.995643
Pigg	1241.55	-0.0366073	0.102202	-0.358185	0.720205	0.86298
Pigh	269.913	-0.00850676	0.144817	-0.0587413	0.953158	0.980048
Pigk	3006.35	-0.102553	0.064723	-1.58449	0.113082	0.333204
Pigl	361.692	-0.334408	0.150829	-2.21714	0.0266135	0.149781
Pigm	651.348	0.38052	0.154211	2.46753	0.013605	0.0992601
Pign	1266.34	0.042086	0.135708	0.310122	0.756468	0.882808
Pigo	415.289	0.188032	0.0946873	1.98582	0.0470529	0.207709
Pigp	824.988	-0.0625956	0.125767	-0.497712	0.618687	0.801464
Pigq	1589.69	-0.0457982	0.123046	-0.372203	0.709742	0.856566
Pigs	932.615	0.0468205	0.0839658	0.557614	0.577108	0.775076
Pigt	666.975	0.00865881	0.127409	0.0679606	0.945817	0.977193
Pigu	1243.6	-0.212756	0.0873242	-2.43639	0.0148348	0.105261
Pigv	199.961	-0.0865255	0.129406	-0.668634	0.503729	0.726011
Pigw	139.672	0.260826	0.178026	1.4651	0.142894	0.377089
Pigx	333.886	-0.0404594	0.14374	-0.281476	0.778345	0.89394
Pigyl	308.651	0.227967	0.108945	2.0925	0.0363936	0.177993
Pigz	322.26	-0.138927	0.126002	-1.10258	0.270209	0.532571
Pih1d1	486.03	0.116443	0.119473	0.974634	0.329742	0.584005
Pih1d2	104.925	-0.0534344	0.172695	-0.309414	0.757006	0.882923
Pik3ap1	138.063	-0.108391	0.171872	-0.630651	0.528269	0.743594
Pik3c2a	2928.06	0.181316	0.132343	1.37005	0.170672	0.414787
Pik3c2b	1327.6	-0.212974	0.0998555	-2.13282	0.0329394	0.167506
Pik3c3	2619.44	0.0253616	0.0592836	0.427801	0.668796	0.830338
Pik3ca	5165.6	0.119763	0.0650093	1.84225	0.0654387	0.247901
Pik3cb	1476.33	0.0504455	0.0599253	0.841807	0.399896	0.643531
Pik3cd	588.196	-0.203676	0.107529	-1.89416	0.0582035	0.233247
Pik3cg	149.835	0.232308	0.166771	1.39298	0.163627	0.405333
Pik3ip1	753.564	-0.188689	0.0791636	-2.38353	0.0171473	0.113489
Pik3r1	8936.43	0.205996	0.0559658	3.68074	0.000232556	0.00722679
Pik3r2	1911.77	0.0260158	0.167671	0.15516	0.876695	0.942257
Pik3r3	3342.12	0.195536	0.0859562	2.27484	0.0229158	0.136384
Pik3r4	1603.09	-0.00831445	0.102963	-0.0807522	0.935639	0.971839
Pik3r5	90.7237	-0.267713	0.224358	-1.19324	0.232776	0.491134
Pik3r6	156.609	-0.0478426	0.150496	-0.317899	0.750562	0.87934
Pikfyve	5512.69	0.128701	0.0777286	1.65578	0.0977664	0.30847
Pim1	72.3742	0.640005	0.269224	2.37723	0.0174434	0.114958
Pim2	540.447	0.504541	0.101619	4.96504	6.8687e-07	9.26005e-05
Pim3	394.559	0.392874	0.132583	2.96324	0.00304423	0.0397448
Pin1	1790	-0.0597923	0.101851	-0.587056	0.557166	0.763077
Pin4	759.551	-0.0104994	0.0922822	-0.113775	0.909416	0.957849
Pink1	8418.7	-0.190132	0.138879	-1.36904	0.170986	0.415127
Pinx1	806.907	-0.231438	0.1113	-2.07939	0.0375811	0.180947
Pip4k2a	4542.83	-0.181314	0.121544	-1.49176	0.135763	0.368866
Pip4k2b	4632.73	0.12074	0.0613111	1.9693	0.0489186	0.212874
Pip4k2c	3371.2	0.123192	0.0800583	1.53877	0.12386	0.350789
Pip5k1a	2980.82	0.0907296	0.0868588	1.04456	0.296224	0.556256
Pip5k1b	1210.66	-0.0153158	0.104736	-0.146233	0.883738	0.94568
Pip5k1c	7765.37	-0.0391937	0.15565	-0.251806	0.801191	0.906674
Pip5kl1	139.251	0.101409	0.209214	0.484712	0.627881	0.807319
Pir	331.221	-0.246802	0.139908	-1.76403	0.0777274	0.274034
Pisd	531.839	0.209112	0.0892425	2.34319	0.0191199	0.121925
Pithd1	1488.68	-0.158627	0.0713796	-2.2223	0.0262631	0.148592
Pitpna	8554.22	0.0523258	0.0646928	0.808836	0.418609	0.660202
Pitpnb	2129.52	-0.137501	0.0780963	-1.76066	0.0782962	0.274969
Pitpnc1	4428.18	0.102163	0.0612915	1.66683	0.0955478	0.304804
Pitpnm1	2790.53	-0.124088	0.144983	-0.855875	0.392067	0.636042
Pitpnm2	5760.84	-0.13506	0.124589	-1.08404	0.278348	0.539346
Pitpnm3	3561.11	-0.233267	0.14494	-1.60941	0.107528	0.323627
Pitrm1	1372.42	-0.0776107	0.0662218	-1.17198	0.241205	0.500948
Pja1	5052.78	0.0854161	0.0774701	1.10257	0.270215	0.532571
Pja2	24531.7	0.0946336	0.0703499	1.34518	0.178566	0.425182
Pkd1	6309.17	-0.371824	0.0974826	-3.81427	0.000136588	0.00520933
Pkd1l3	53.3008	-0.703792	0.239511	-2.93845	0.00329858	0.0416623
Pkd2	1948.37	-0.118705	0.106561	-1.11396	0.265295	0.52655
Pkd2l2	57.9338	0.439787	0.236785	1.85733	0.0632643	0.243148
Pkdcc	184.793	-0.311343	0.143045	-2.17655	0.0295144	0.157856
Pkdrej	90.0434	0.31974	0.327062	0.977614	0.328265	0.582935
Pkia	7870.32	0.192558	0.108543	1.77403	0.0760584	0.270944
Pkib	481.803	-0.24022	0.179016	-1.34189	0.179632	0.426161
Pkig	2496.66	-0.340388	0.0621269	-5.47891	4.2795e-08	9.583e-06
Pkm	28249.1	-0.210743	0.170562	-1.23558	0.216615	0.473052
Pkmyt1	52.9786	-0.292804	0.309387	-0.9464	0.343944	0.596969
Pkn1	1547.03	-0.173192	0.0894138	-1.93697	0.0527494	0.220709
Pkn2	2709.69	0.0900036	0.139782	0.643886	0.51965	0.738327
Pknox1	859.191	0.0754683	0.0833655	0.905271	0.365322	0.61391
Pknox2	5580.4	-0.435693	0.0723804	-6.01949	1.74968e-09	7.75047e-07
Pkp2	258.123	0.596116	0.139716	4.26662	1.98453e-05	0.00120492
Pkp4	9247.35	-0.0942245	0.0947866	-0.994069	0.320189	0.577181
Pla2g12a	463.86	-0.123135	0.125185	-0.983623	0.325301	0.581622
Pla2g15	797.737	-0.102449	0.0959254	-1.06801	0.285518	0.546157
Pla2g16	853.968	-0.207891	0.100969	-2.05897	0.0394971	0.186866
Pla2g3	57.5721	-0.13589	0.243548	-0.55796	0.576871	0.774921
Pla2g4a	238.528	-0.00993856	0.152594	-0.0651306	0.94807	0.977973
Pla2g4e	2229.52	-0.0195261	0.0898053	-0.217427	0.827875	0.91909
Pla2g5	76.2515	0.368812	0.206384	1.78702	0.073935	0.267119
Pla2g6	421.14	-0.197104	0.123677	-1.59369	0.111005	0.329612
Pla2g7	2204.57	0.298781	0.253113	1.18043	0.23783	0.497033
Plaa	2557.83	0.173207	0.123349	1.4042	0.160258	0.401795
Plag1	451.919	0.134851	0.135514	0.995111	0.319682	0.576982
Plagl1	544.002	0.17237	0.127461	1.35233	0.17627	0.421832
Plagl2	282.323	-0.109296	0.129992	-0.840793	0.400464	0.643721
Plat	861.512	0.133377	0.114131	1.16863	0.242551	0.502483
Platr25	232.138	-0.00190405	0.205714	-0.0092558	0.992615	0.997196
Plau	109.325	0.284116	0.182632	1.55568	0.119785	0.345167
Plb1	99.9089	0.183159	0.288106	0.635734	0.52495	0.741565
Plbd2	1256.33	-0.107744	0.0823126	-1.30896	0.190549	0.440517
Plcb1	53588	-0.154321	0.10154	-1.5198	0.128561	0.358832
Plcb2	88.0927	-0.0411554	0.196449	-0.209497	0.834061	0.922001
Plcb3	273.714	0.154892	0.139946	1.10679	0.268384	0.529973
Plcb4	6564.16	-0.110765	0.121864	-0.908928	0.363388	0.612167
Plcd1	349.958	-0.375791	0.120032	-3.13076	0.00174352	0.0275959
Plcd3	377.637	-0.254215	0.168709	-1.50683	0.131854	0.363662
Plcd4	343.859	0.0928598	0.109104	0.85111	0.394708	0.638274
Plce1	486.993	-0.122687	0.157115	-0.780869	0.434879	0.674396
Plcg1	3614.25	-0.174335	0.0892152	-1.95409	0.0506901	0.216617
Plcg2	157.444	-0.111407	0.15372	-0.724738	0.468613	0.699407
Plch1	651.34	-0.0542468	0.119139	-0.455324	0.648876	0.81997
Plch2	1811.21	0.0405731	0.13656	0.297108	0.766384	0.887926
Plcl1	9982.31	-0.17193	0.163714	-1.05018	0.293634	0.5535
Plcl2	9413.28	0.0531456	0.0549731	0.966756	0.333666	0.587098
Plcxd1	491.096	-0.324083	0.338536	-0.957309	0.338411	0.592222
Plcxd2	6914.75	0.414542	0.0836636	4.95487	7.23785e-07	9.44959e-05
Plcxd3	1430.08	-0.0993613	0.155588	-0.638617	0.523072	0.740601
Pld1	583.213	0.135631	0.124415	1.09015	0.275648	0.537181
Pld2	414.418	-0.161206	0.114447	-1.40856	0.158966	0.399937
Pld3	12003.7	0.0295659	0.140768	0.210033	0.833642	0.921823
Pld4	112.902	-0.00405795	0.199775	-0.0203126	0.983794	0.994215
Pld5	1320.37	0.047477	0.117655	0.403527	0.68656	0.841444
Plec	7424.16	-0.168212	0.17381	-0.967792	0.333148	0.586771
Plek	969.831	-0.131521	0.106791	-1.23157	0.218109	0.475098
Plekha1	5997.23	0.0759102	0.110082	0.689579	0.490459	0.715582
Plekha2	858.658	-0.150905	0.132802	-1.13632	0.255822	0.517175
Plekha3	1110.8	0.0836604	0.092317	0.90623	0.364814	0.613281
Plekha4	71.526	0.15884	0.256364	0.61959	0.535527	0.749002
Plekha5	9324.31	-0.416572	0.109031	-3.82068	0.000133084	0.00515039
Plekha6	4422.29	-0.187664	0.0826796	-2.26978	0.023221	0.137672
Plekha7	1272.77	-0.529916	0.108311	-4.89256	9.95352e-07	0.000123157
Plekha8	1002.25	-0.0523839	0.0910196	-0.575524	0.564937	0.767323
Plekhb1	3265.35	0.0128545	0.084865	0.15147	0.879605	0.944069
Plekhb2	6083.74	-0.0203624	0.0647132	-0.314656	0.753023	0.880732
Plekhd1	64.6857	-0.0763379	0.247715	-0.308168	0.757954	0.88371
Plekhf1	81.1827	1.20757	0.245345	4.92192	8.56986e-07	0.000109551
Plekhf2	369.472	0.292246	0.111064	2.63133	0.00850502	0.0743346
Plekhg1	1309.6	-0.0565524	0.0934973	-0.604856	0.545275	0.756239
Plekhg2	65.1957	-0.158718	0.247894	-0.640266	0.522	0.739806
Plekhg3	375.211	-0.205318	0.116617	-1.76062	0.0783029	0.274969
Plekhg5	1863.08	-0.203675	0.0885528	-2.30004	0.0214462	0.130775
Plekhh1	1255.09	-0.131072	0.104474	-1.25459	0.209627	0.464663
Plekhh2	749.656	-0.208387	0.143566	-1.45151	0.146639	0.382977
Plekhh3	131.041	-0.266282	0.166187	-1.60231	0.109088	0.326186
Plekhj1	550.023	-0.0423362	0.146679	-0.288631	0.772864	0.890567
Plekhm1	782.151	-0.218037	0.0857095	-2.5439	0.0109621	0.0870445
Plekhm2	2405.84	-0.0828625	0.0840009	-0.986448	0.323913	0.580563
Plekhm3	3973.74	-0.217169	0.0903084	-2.40474	0.0161838	0.109561
Plekhn1	109.488	-0.0548041	0.200627	-0.273164	0.784727	0.897462
Plekho1	620.898	-0.174916	0.0910603	-1.92088	0.0547463	0.225738
Plekho2	307.615	0.0245857	0.116307	0.211386	0.832586	0.921686
Plgrkt	708.816	0.145932	0.113742	1.28301	0.199488	0.45234
Plin2	115.37	-0.0502341	0.156617	-0.320746	0.748403	0.878437
Plin3	233.123	0.0766316	0.130296	0.588133	0.556443	0.762688
Plin4	69.6362	1.10044	0.394815	2.78723	0.00531606	0.0551264
Plk2	6178.12	0.22706	0.0878765	2.58385	0.00977042	0.0803597
Plk3	237.628	0.282715	0.151499	1.86612	0.0620252	0.240675
Plk4	162.988	0.532267	0.220347	2.41558	0.0157101	0.107725
Plk5	263.028	-0.367253	0.238916	-1.53716	0.124253	0.351403
Pllp	730.913	-0.177624	0.0970405	-1.83041	0.0671883	0.252122
Pln	51.5629	0.9384	0.252951	3.70982	0.000207409	0.00672803
Plod1	350.475	0.307057	0.134536	2.28234	0.022469	0.134825
Plod2	332.41	0.129571	0.203847	0.635631	0.525017	0.741565
Plod3	469.726	0.0920669	0.115554	0.796746	0.425599	0.666923
Plp1	32264.1	0.52826	0.108099	4.88683	1.02475e-06	0.000124607
Plp2	104.323	-0.166932	0.185908	-0.897928	0.369224	0.616932
Plpp1	916.549	-0.0478956	0.0782577	-0.612024	0.540522	0.752761
Plpp3	4271.26	-0.0638972	0.0899184	-0.710612	0.477324	0.705128
Plpp5	489.454	0.253895	0.10554	2.40569	0.016142	0.109466
Plpp6	1136.84	0.180426	0.0742859	2.4288	0.0151489	0.106386
Plpp7	638.519	0.0251073	0.0801536	0.313239	0.754099	0.881203
Plppr1	1363.56	-0.537396	0.118019	-4.55349	5.27642e-06	0.000451334
Plppr2	2066.7	0.0573828	0.129583	0.442827	0.657891	0.825558
Plppr3	864.518	-0.226888	0.134764	-1.6836	0.0922597	0.298772
Plppr4	8978.78	0.155552	0.0630767	2.46607	0.0136603	0.0995468
Plppr5	3287.92	0.0489854	0.137051	0.357425	0.720774	0.863328
Plrg1	967.043	-0.0346497	0.118521	-0.292351	0.770019	0.889581
Pls1	667.307	-0.16786	0.121496	-1.38161	0.167092	0.409573
Pls3	5446.64	0.0948965	0.0716276	1.32486	0.185218	0.433118
Plscr1	43.0335	0.548417	0.272537	2.01227	0.0441918	0.19952
Plscr3	213.19	-0.401264	0.126184	-3.18	0.00147277	0.0246849
Plscr4	137.592	-0.105447	0.183648	-0.574177	0.565848	0.767773
Pltp	683.252	-0.194877	0.0868332	-2.24426	0.0248155	0.143557
Plvap	107.863	-0.395777	0.196331	-2.01587	0.0438138	0.198402
Plxdc1	707.008	-0.242491	0.127078	-1.90821	0.0563642	0.229208
Plxdc2	4690.49	-0.00857486	0.138848	-0.061757	0.950756	0.979015
Plxna1	3393.07	-0.0616649	0.14219	-0.43368	0.664521	0.829097
Plxna2	11618.2	-0.0557409	0.0961198	-0.579911	0.561975	0.766124
Plxna3	564.637	-0.321833	0.148388	-2.16886	0.0300935	0.159392
Plxna4	13403	-0.275023	0.13275	-2.07173	0.0382904	0.183012
Plxnb1	1931.05	-0.0379788	0.0993978	-0.382088	0.702396	0.85152
Plxnb2	1099.76	-0.1499	0.13179	-1.13741	0.255366	0.516774
Plxnb3	521.87	-0.110188	0.162061	-0.679919	0.496556	0.719905
Plxnc1	2801.97	-0.123177	0.101199	-1.21718	0.223537	0.481259
Plxnd1	2531.62	-0.0176858	0.174172	-0.101542	0.91912	0.962988
Pm20d2	87.1489	-0.239307	0.284792	-0.840289	0.400746	0.643925
Pmaip1	121.322	0.272966	0.181846	1.50108	0.133334	0.365628
Pmepa1	1462.4	-0.0411795	0.0774919	-0.531405	0.595138	0.787444
Pmf1	120.816	-0.392503	0.156204	-2.51276	0.0119792	0.0920559
Pml	475.105	-0.192051	0.0850287	-2.25866	0.0239045	0.140382
Pmm1	1962.31	0.0578521	0.096168	0.601573	0.547458	0.757488
Pmm2	806.335	-0.0477694	0.0841813	-0.567459	0.570402	0.770749
Pmp22	551.15	-0.0599079	0.0842017	-0.711481	0.476786	0.704837
Pmpca	2067.73	-0.00732592	0.0791966	-0.092503	0.926298	0.966589
Pmpcb	1357.8	0.095702	0.0686049	1.39497	0.163024	0.405157
Pms1	831.767	-0.00810614	0.07345	-0.110363	0.912122	0.959627
Pms2	659.897	-0.0522944	0.088	-0.594255	0.552342	0.760843
Pmvk	893.923	0.0574916	0.0822171	0.699265	0.484386	0.710819
Pnck	758.53	-0.190965	0.10697	-1.78521	0.0742267	0.267471
Pnisr	8299.38	0.1413	0.113465	1.24532	0.213013	0.467471
Pnkd	3006.16	-0.13615	0.0970157	-1.40338	0.160503	0.402166
Pnkp	469.396	-0.0784801	0.0941903	-0.833208	0.404728	0.647554
Pnldc1	84.0342	-0.20778	0.230545	-0.901256	0.367452	0.615309
Pnma1	136.045	-0.412701	0.184851	-2.23261	0.0255749	0.14638
Pnma2	2201.94	0.0384055	0.0752013	0.510703	0.609559	0.795481
Pnma3	363.025	-0.0877019	0.119454	-0.73419	0.462833	0.694915
Pnmal1	4207.18	0.21828	0.0819798	2.66261	0.00775367	0.0708686
Pnmal2	5518.28	0.044308	0.106165	0.417351	0.676422	0.835447
Pnn	2641.2	-0.0307683	0.0739423	-0.416112	0.677328	0.836077
Pno1	692.338	0.292079	0.115046	2.5388	0.0111234	0.0877631
Pnoc	109.883	-0.0891807	0.289792	-0.30774	0.75828	0.883823
Pnp	403.762	-0.0525062	0.164751	-0.318701	0.749953	0.879092
Pnpla2	164.199	0.195478	0.190553	1.02584	0.304965	0.563963
Pnpla3	466.642	-0.261799	0.0996332	-2.62763	0.00859815	0.0748371
Pnpla6	1528.47	-0.277921	0.11321	-2.45491	0.0140921	0.101678
Pnpla7	635.169	-0.28617	0.0810943	-3.52886	0.000417362	0.0105214
Pnpla8	5723.57	0.201726	0.0780474	2.58466	0.00974757	0.080225
Pnpo	974.39	0.0572853	0.079495	0.720615	0.471146	0.701516
Pnpt1	1346.12	0.162824	0.175582	0.927338	0.353751	0.603562
Pnrc1	1166.84	0.0680863	0.0830876	0.819453	0.412528	0.654379
Pnrc2	1145.82	0.134491	0.118167	1.13814	0.25506	0.516323
Poc1a	484.159	-0.341228	0.106982	-3.18958	0.00142482	0.0241795
Poc1b	391.66	-0.184556	0.129453	-1.42566	0.153967	0.391964
Poc5	1229.16	0.121353	0.0739336	1.64138	0.100719	0.313402
Podn	188.556	0.0557469	0.149375	0.3732	0.709	0.856087
Podxl	799.166	-0.0493473	0.0940421	-0.524737	0.599766	0.789273
Podxl2	2175	-0.257555	0.160578	-1.60392	0.108731	0.325825
Pofut1	944.412	-0.264346	0.102863	-2.56989	0.0101731	0.0828478
Pofut2	437.733	0.320903	0.104745	3.06365	0.00218651	0.0315708
Pogk	2063.02	-0.00391453	0.0741323	-0.0528046	0.957888	0.982361
Poglut1	1421.92	0.0468956	0.075444	0.621595	0.534208	0.748169
Pogz	2606.09	-0.0240123	0.0789951	-0.303972	0.761149	0.885486
Pola1	1263.89	-0.144992	0.160537	-0.903168	0.366437	0.614759
Pola2	153.727	-0.196204	0.147328	-1.33175	0.182942	0.429999
Polb	2664.29	0.0232092	0.0611637	0.37946	0.704346	0.852875
Pold1	129.789	-0.321405	0.188278	-1.70708	0.087808	0.292058
Pold2	191.782	-0.286835	0.185963	-1.54243	0.122969	0.349412
Pold3	1277.03	-0.174172	0.0843828	-2.06407	0.0390109	0.185669
Pold4	214.461	-0.181978	0.127984	-1.42189	0.15506	0.393858
Poldip2	1592.2	0.110061	0.0739458	1.4884	0.136644	0.369795
Poldip3	1788.97	-0.0488752	0.0699418	-0.698799	0.484678	0.710995
Pole	67.5448	-0.330574	0.243694	-1.35651	0.174935	0.420652
Pole3	574.46	-0.138813	0.103836	-1.33684	0.181274	0.427603
Pole4	851.099	0.258145	0.0972579	2.65423	0.00794901	0.0717138
Polg	1688.15	-0.0823559	0.0871142	-0.945379	0.344465	0.597455
Polg2	101.283	0.202747	0.233457	0.868453	0.385146	0.630456
Polh	315.686	-0.173194	0.145309	-1.1919	0.233301	0.491613
Poli	364.162	0.0526532	0.131372	0.400796	0.688571	0.842741
Polk	759.421	-0.113922	0.126941	-0.897442	0.369483	0.617198
Poll	169.328	0.00116407	0.152998	0.00760842	0.993929	0.997751
Polm	106.932	-0.0901968	0.188547	-0.478378	0.632381	0.809769
Poln	222.074	0.186405	0.174636	1.06739	0.285795	0.546345
Polq	189.015	-0.283461	0.158174	-1.79209	0.0731192	0.265097
Polr1a	1740.7	-0.0861441	0.0963207	-0.894347	0.371136	0.618555
Polr1b	639.281	-0.11909	0.084528	-1.40888	0.15887	0.399932
Polr1c	466.503	-0.199749	0.121414	-1.64519	0.0999298	0.311806
Polr1d	1058.47	0.148526	0.0844507	1.75873	0.0786239	0.275706
Polr1e	173.89	-0.143411	0.147623	-0.971468	0.331315	0.585288
Polr2a	1876.17	0.0860816	0.150475	0.572065	0.567278	0.768872
Polr2b	2849.99	0.0296249	0.0580637	0.510214	0.609901	0.795727
Polr2c	1107.02	0.135456	0.0714682	1.89534	0.0580477	0.232879
Polr2d	261.525	0.149319	0.137685	1.08449	0.278148	0.539126
Polr2e	1016.6	-0.101286	0.151996	-0.666374	0.505172	0.727139
Polr2f	423.538	-0.206586	0.155285	-1.33037	0.183397	0.430647
Polr2g	1563.01	0.0225968	0.100384	0.225105	0.821898	0.916067
Polr2h	501.555	0.0795825	0.0930261	0.855485	0.392283	0.636063
Polr2i	397.737	-0.308455	0.199355	-1.54726	0.1218	0.347843
Polr2j	677.502	0.083282	0.0916399	0.908796	0.363458	0.612167
Polr2k	619.826	0.0977657	0.103627	0.943439	0.345456	0.597719
Polr2l	716.765	-0.0280449	0.11996	-0.233785	0.815152	0.912779
Polr2m	1941.25	0.107172	0.0713945	1.50112	0.133323	0.365628
Polr3a	1620.6	0.0194893	0.0818677	0.238059	0.811836	0.911487
Polr3b	1032.11	-0.16304	0.0808864	-2.01566	0.0438355	0.198427
Polr3c	530.402	-0.115098	0.088894	-1.29477	0.195398	0.447392
Polr3d	521.959	0.0305196	0.12947	0.235727	0.813644	0.912657
Polr3e	1327.82	-0.244584	0.0648285	-3.77279	0.00016143	0.00570431
Polr3f	1100.6	0.224787	0.119722	1.87757	0.0604405	0.237831
Polr3g	331.49	-0.209384	0.0991311	-2.11219	0.0346701	0.172974
Polr3gl	801.828	-0.19887	0.0868023	-2.29107	0.0219595	0.13299
Polr3h	820.594	-0.0557523	0.110323	-0.505355	0.613309	0.797573
Polr3k	1269.59	0.134839	0.0832458	1.61977	0.105283	0.32071
Polrmt	536.973	-0.130411	0.176584	-0.738519	0.460199	0.69311
Pom121	1033.8	0.189694	0.116944	1.6221	0.104782	0.320024
Pomgnt1	1471.19	0.050152	0.0681407	0.736005	0.461727	0.694164
Pomgnt2	694.188	-0.200346	0.131427	-1.52439	0.127411	0.356803
Pomk	970.998	0.132364	0.0732028	1.80817	0.0705793	0.259761
Pomp	2056.04	0.436184	0.121251	3.59737	0.000321447	0.00870504
Pomt1	443.227	-0.0666412	0.092772	-0.718333	0.472552	0.702165
Pomt2	1081.41	-0.156547	0.067795	-2.30912	0.0209369	0.128381
Pon2	849.196	0.384676	0.0930014	4.13624	3.53039e-05	0.0018633
Pon3	62.176	-0.0749817	0.213418	-0.351338	0.725335	0.866209
Pop1	820.652	-0.148761	0.0928804	-1.60165	0.109234	0.326386
Pop4	587.631	0.154743	0.101919	1.5183	0.128939	0.35913
Pop5	727.743	0.150595	0.162484	0.926829	0.354015	0.603719
Por	1566.68	0.0924632	0.0771823	1.19799	0.230923	0.489428
Porcn	1563.45	-0.0328094	0.121134	-0.270852	0.786505	0.898199
Postn	87.3538	0.428665	0.285842	1.49966	0.133703	0.366256
Pot1a	1074.43	0.104935	0.134232	0.781746	0.434364	0.674183
Pot1b	513.29	0.284203	0.215914	1.31628	0.188081	0.437131
Pou2f1	3532.26	-0.0861331	0.144956	-0.5942	0.552378	0.760843
Pou2f2	488.628	-0.391555	0.115422	-3.39239	0.000692862	0.014791
Pou3f1	261.414	0.856518	0.1596	5.36665	8.0212e-08	1.68622e-05
Pou3f2	1132.5	0.389018	0.111528	3.48807	0.000486523	0.0116493
Pou3f4	135.96	0.0154459	0.202656	0.0762173	0.939246	0.97428
Pou6f1	3272.93	-0.0188413	0.10241	-0.183979	0.85403	0.930884
Pou6f2	1183.76	-0.313109	0.105677	-2.96288	0.00304775	0.0397489
Ppa1	2096.15	-0.0591394	0.105323	-0.561505	0.574453	0.773455
Ppa2	1549.01	-0.0878911	0.0768373	-1.14386	0.252682	0.513773
Ppan	278.897	-0.179713	0.185608	-0.96824	0.332925	0.586716
Ppara	122.905	-0.173033	0.222887	-0.776326	0.437557	0.676517
Ppard	518.497	-0.208975	0.108209	-1.93121	0.0534568	0.222311
Pparg	1842.09	0.0276653	0.174281	0.15874	0.873874	0.940693
Ppargc1a	2889.46	0.00994811	0.0921579	0.107946	0.914038	0.960584
Ppargc1b	1701.57	-0.441101	0.10206	-4.32196	1.54647e-05	0.000988706
Ppat	814.03	-0.00370225	0.111072	-0.0333321	0.97341	0.989413
Ppcdc	496.831	-0.248403	0.10268	-2.41918	0.0155554	0.107126
Ppcs	110.261	-0.00469011	0.19521	-0.024026	0.980832	0.993477
Ppdpf	323.883	0.37863	0.128185	2.95378	0.0031391	0.0403046
Ppfia1	2240.66	-0.244347	0.0697877	-3.50128	0.000463023	0.01135
Ppfia2	16061.7	-0.0557646	0.169448	-0.329095	0.742084	0.875077
Ppfia3	3559.51	-0.0739815	0.123256	-0.600226	0.548355	0.758307
Ppfia4	1488.6	-0.188362	0.0896298	-2.10155	0.0355926	0.175948
Ppfibp1	1902.33	-0.205908	0.138431	-1.48744	0.136899	0.370161
Ppfibp2	793.801	-0.209947	0.0750188	-2.7986	0.00513253	0.0538113
Pphln1	1886.57	0.180198	0.0712306	2.52979	0.011413	0.0890848
Ppia	15992.9	0.292176	0.0801482	3.64545	0.000266924	0.00775329
Ppib	2389.3	0.042337	0.078029	0.54258	0.587419	0.782424
Ppic	42.1011	0.629033	0.347592	1.80969	0.0703443	0.259138
Ppid	2284.06	0.319534	0.122458	2.60934	0.00907173	0.0771849
Ppie	264.53	-0.0536212	0.115667	-0.463582	0.642948	0.816886
Ppif	409.207	-0.0894206	0.11921	-0.750112	0.453187	0.687076
Ppig	4036.46	0.265345	0.150574	1.76223	0.0780309	0.274714
Ppih	442.393	-0.198461	0.0956583	-2.07468	0.0380159	0.182403
Ppil1	406.44	-0.166773	0.130052	-1.28236	0.199718	0.45277
Ppil2	1998.2	-0.162085	0.0910944	-1.77931	0.0751887	0.26921
Ppil3	631.842	-0.0283247	0.118832	-0.238358	0.811603	0.911483
Ppil4	2297.86	0.100167	0.0838563	1.19451	0.232278	0.490826
Ppil6	410.291	0.0381099	0.0985708	0.386625	0.699034	0.849528
Ppip5k1	4026.47	-0.221956	0.0977333	-2.27104	0.0231445	0.13735
Ppip5k2	3276.66	-0.0277728	0.100539	-0.276237	0.782366	0.896481
Ppm1a	6873.07	-0.00222326	0.0627633	-0.0354229	0.971743	0.989048
Ppm1b	5301.36	0.0757037	0.071539	1.05821	0.289957	0.550149
Ppm1d	800.987	-0.0252635	0.103431	-0.244253	0.807035	0.909874
Ppm1e	14065.3	-0.101957	0.151025	-0.675103	0.499611	0.722391
Ppm1f	2496.54	-0.105477	0.0754019	-1.39886	0.161855	0.403476
Ppm1g	1604.04	-0.0557542	0.115459	-0.482893	0.629172	0.807828
Ppm1h	6854.18	0.0551801	0.105742	0.521837	0.601784	0.79027
Ppm1k	6450.1	-0.115756	0.102729	-1.12682	0.25982	0.520802
Ppm1l	11875.9	-0.0980009	0.103037	-0.951122	0.341542	0.594881
Ppm1m	299.56	0.166651	0.111885	1.48948	0.13636	0.369596
Ppme1	7595.46	-0.0888762	0.10267	-0.865646	0.386684	0.631807
Ppox	360.041	-0.0789248	0.123731	-0.637875	0.523555	0.740984
Ppp1ca	4313.85	0.091637	0.0838897	1.09235	0.274679	0.53668
Ppp1cb	13587.8	0.257391	0.113778	2.26222	0.0236835	0.139415
Ppp1cc	2632.09	-0.0329063	0.0890158	-0.369668	0.71163	0.857491
Ppp1r10	1715.4	0.0669294	0.0690992	0.968599	0.332745	0.586716
Ppp1r11	1495.19	0.0178161	0.0870617	0.204637	0.837855	0.923808
Ppp1r12a	8632.19	0.0192193	0.0827868	0.232154	0.816418	0.913738
Ppp1r12b	7009.59	-0.194245	0.143616	-1.35253	0.176205	0.421832
Ppp1r12c	2234.43	-0.130074	0.106828	-1.21761	0.223373	0.481155
Ppp1r13b	2676.41	-0.237313	0.064874	-3.65806	0.000254134	0.00755662
Ppp1r13l	61.0297	-0.294697	0.305267	-0.965374	0.334357	0.587482
Ppp1r14a	159.618	0.0240962	0.199149	0.120996	0.903694	0.954868
Ppp1r14b	193.822	0.389309	0.144067	2.70227	0.0068867	0.0653025
Ppp1r14c	979.452	-0.222213	0.155316	-1.43072	0.15251	0.39053
Ppp1r15a	207.031	0.174375	0.124436	1.40132	0.161119	0.402975
Ppp1r15b	1754.85	0.339695	0.0767255	4.4274	9.5374e-06	0.000691067
Ppp1r16a	1159.43	-0.0605379	0.108977	-0.555509	0.578546	0.776173
Ppp1r16b	7345.1	0.0120139	0.0972924	0.123482	0.901725	0.954203
Ppp1r18	133.911	0.0368837	0.16073	0.229476	0.818499	0.914812
Ppp1r1a	1661.35	-0.0566691	0.0997504	-0.568109	0.569961	0.770438
Ppp1r1b	3043.98	-0.0925609	0.439755	-0.210483	0.833291	0.921773
Ppp1r2	3844.81	0.0999201	0.110461	0.904575	0.365691	0.614098
Ppp1r21	2799.91	-0.186043	0.0615608	-3.02211	0.00251021	0.0348148
Ppp1r26	764.955	0.0838969	0.124177	0.675622	0.49928	0.722221
Ppp1r35	74.8433	0.359954	0.237845	1.5134	0.130179	0.360887
Ppp1r37	2464.16	0.0370135	0.0790328	0.46833	0.639548	0.814396
Ppp1r3c	1302.54	0.25178	0.0808686	3.11344	0.00184917	0.028491
Ppp1r3d	176.698	0.317194	0.174106	1.82184	0.0684786	0.25521
Ppp1r3e	263.855	0.255741	0.130744	1.95604	0.0504605	0.216351
Ppp1r3g	110.106	0.560849	0.191183	2.93358	0.0033508	0.0421501
Ppp1r42	49.978	-0.0687133	0.230013	-0.298737	0.765141	0.887182
Ppp1r7	3695.94	-0.0906791	0.0948675	-0.955849	0.339148	0.592626
Ppp1r8	1048.66	-0.0109178	0.106915	-0.102117	0.918664	0.962835
Ppp1r9a	23905	0.0375804	0.0695941	0.539995	0.5892	0.783096
Ppp1r9b	12434.5	0.0853433	0.0789793	1.08058	0.279885	0.541055
Ppp2ca	10487.5	0.0991029	0.0571849	1.73303	0.0830912	0.284848
Ppp2cb	1546.23	0.0126332	0.0892535	0.141542	0.887441	0.947322
Ppp2r1a	10741.8	-0.0604015	0.11949	-0.505493	0.613212	0.797573
Ppp2r1b	602.129	-0.0716453	0.0956896	-0.748726	0.454022	0.687649
Ppp2r2a	3938.26	0.0468291	0.0746602	0.62723	0.530509	0.745344
Ppp2r2b	19049.9	-0.271455	0.131998	-2.0565	0.0397343	0.18744
Ppp2r2c	17055.6	0.0961757	0.0756964	1.27055	0.20389	0.458374
Ppp2r2d	1881.06	-0.120671	0.0594233	-2.0307	0.0422854	0.194761
Ppp2r3a	3031.73	-0.073627	0.117624	-0.625955	0.531345	0.74564
Ppp2r3c	980.469	0.139993	0.0954129	1.46723	0.142312	0.376267
Ppp2r3d	250.501	-0.313383	0.183695	-1.706	0.0880087	0.29249
Ppp2r5a	3037.12	0.0795726	0.0730041	1.08997	0.275725	0.537181
Ppp2r5b	2024.74	0.165361	0.0871992	1.89635	0.0579133	0.23276
Ppp2r5c	6130.18	0.00737198	0.0537744	0.137091	0.890959	0.948791
Ppp2r5d	1717.83	0.0102495	0.0786071	0.130389	0.896258	0.9519
Ppp2r5e	5141.33	-0.000130045	0.0891447	-0.0014588	0.998836	0.999642
Ppp3ca	54180.6	0.130871	0.0900363	1.45353	0.146076	0.381588
Ppp3cb	10851.8	0.3074	0.118603	2.59183	0.00954664	0.0794145
Ppp3cc	1872.46	-0.150189	0.137333	-1.09361	0.274125	0.536357
Ppp3r1	1151.73	-0.0146887	0.108023	-0.135978	0.891839	0.949157
Ppp4c	723.64	0.0745307	0.104355	0.714206	0.4751	0.70385
Ppp4r1	2258.58	-0.180037	0.0708787	-2.54007	0.0110831	0.0876123
Ppp4r2	3730.39	0.270989	0.129433	2.09366	0.0362904	0.177698
Ppp4r4	2616.58	-0.20741	0.077767	-2.66707	0.00765153	0.0701806
Ppp5c	2467.14	-0.201717	0.155111	-1.30047	0.193442	0.444883
Ppp6c	2503.36	0.254645	0.107202	2.37538	0.017531	0.115412
Ppp6r1	3764.73	0.085359	0.115137	0.741369	0.45847	0.691776
Ppp6r2	3244.83	-0.207011	0.0972066	-2.1296	0.0332047	0.168195
Ppp6r3	5363.08	-0.140306	0.0616155	-2.27712	0.0227791	0.136028
Pprc1	503.703	0.0509604	0.0975259	0.522532	0.6013	0.790094
Ppt1	3039.56	-0.00353329	0.074772	-0.0472542	0.962311	0.98478
Ppt2	50.3186	-0.104194	0.253879	-0.410409	0.681506	0.838148
Pptc7	2198	-0.0390536	0.0841131	-0.464299	0.642434	0.816488
Ppwd1	595.601	0.187068	0.135865	1.37687	0.168553	0.412165
Pqbp1	1179.39	-0.0626505	0.105281	-0.595081	0.55179	0.76081
Pqlc1	423.293	-0.0505714	0.114596	-0.441303	0.658994	0.82592
Pqlc2	507.489	-0.0216219	0.104187	-0.20753	0.835596	0.922548
Pqlc3	39.4207	-0.153198	0.290833	-0.526756	0.598363	0.788724
Pradc1	301.61	-0.200357	0.115741	-1.73108	0.0834377	0.285169
Praf2	893.326	0.16477	0.0995959	1.65439	0.0980488	0.308811
Pramef8	533.116	0.200291	0.121126	1.65358	0.0982138	0.309017
Prcc	1037.46	-0.0899887	0.0670034	-1.34305	0.179257	0.425783
Prcp	672.6	-0.303199	0.126414	-2.39847	0.0164637	0.110318
Prdm10	1250.57	-0.205783	0.0636507	-3.23301	0.00122494	0.0217353
Prdm11	915.229	-0.242933	0.104194	-2.33155	0.0197245	0.124423
Prdm15	1473.22	-0.116454	0.110091	-1.0578	0.290149	0.550149
Prdm16	897.117	-0.201158	0.117307	-1.71479	0.0863831	0.289727
Prdm2	3455.2	-0.0962361	0.0654046	-1.4714	0.141184	0.37571
Prdm4	1080.96	-0.114558	0.0723012	-1.58446	0.11309	0.333204
Prdm5	583.758	-0.189793	0.122659	-1.54732	0.121786	0.347843
Prdm6	47.9648	-0.243923	0.249561	-0.977405	0.328368	0.582935
Prdm8	522.906	0.0814171	0.136615	0.595961	0.551201	0.76065
Prdm9	80.3226	0.0947088	0.22065	0.429226	0.667759	0.830008
Prdx1	3463.06	0.171323	0.110829	1.54583	0.122145	0.348148
Prdx2	4378.57	0.182631	0.0554297	3.29482	0.000984832	0.019056
Prdx3	1353.69	0.0414629	0.0843861	0.491347	0.623181	0.803881
Prdx4	367.35	-0.206946	0.0994606	-2.08068	0.0374633	0.180746
Prdx5	3915.75	-0.000732644	0.13742	-0.00533141	0.995746	0.99816
Prdx6	3413.72	0.268428	0.0730361	3.67527	0.000237595	0.00727744
Preb	1026.56	-0.0594926	0.134252	-0.443141	0.657664	0.825556
Prelid1	1690.73	0.0546408	0.088337	0.618549	0.536213	0.749354
Prelp	171.765	-0.230662	0.157211	-1.46721	0.142318	0.376267
Prep	951.018	-0.0891722	0.109092	-0.817402	0.413699	0.655481
Prepl	13343.2	0.0397718	0.0789524	0.503743	0.614442	0.798504
Prex1	3934.29	0.106105	0.103604	1.02414	0.305768	0.564436
Prex2	6028.84	0.0894234	0.13215	0.676683	0.498607	0.721929
Prg4	113.582	0.209953	0.254585	0.824687	0.409549	0.651946
Prickle1	7378.25	-0.0409692	0.0788626	-0.519501	0.603411	0.791622
Prickle2	20218.1	-0.0791834	0.0901467	-0.878384	0.379735	0.625539
Prim1	183.675	0.0904397	0.175097	0.516513	0.605496	0.793121
Prim2	826.719	-0.125135	0.0863443	-1.44926	0.147266	0.383681
Prima1	267.634	-0.820753	0.157836	-5.20002	1.99262e-07	3.40771e-05
Primpol	222.438	-0.235618	0.199215	-1.18274	0.236914	0.495689
Prkaa1	1239.48	0.0324312	0.0969111	0.334649	0.73789	0.873192
Prkaa2	3966.94	0.0443183	0.0834611	0.531005	0.595415	0.787642
Prkab1	374.395	-0.205458	0.143053	-1.43624	0.150935	0.389145
Prkab2	1916.67	0.199487	0.069943	2.85214	0.00434259	0.0484362
Prkaca	3930.47	0.0203756	0.0654607	0.311264	0.7556	0.882126
Prkacb	20822	0.162421	0.0653995	2.48353	0.0130089	0.0965742
Prkag1	1339.3	-0.0800003	0.0660963	-1.21036	0.226141	0.484594
Prkag2	4736.6	-0.199128	0.0711648	-2.79813	0.00514001	0.0538442
Prkar1a	17830.4	0.148359	0.0641526	2.31259	0.020745	0.127756
Prkar1b	21731.7	-0.109033	0.127227	-0.856992	0.391449	0.635573
Prkar2a	2224.55	0.132459	0.115123	1.15058	0.249904	0.510869
Prkar2b	3420.2	0.136748	0.075151	1.81965	0.0688129	0.25574
Prkca	13228.3	-0.24977	0.176956	-1.41148	0.158104	0.398899
Prkcb	56595.8	0.0621181	0.082098	0.756634	0.449269	0.684472
Prkcd	184.188	0.0545873	0.195783	0.278815	0.780387	0.895221
Prkcdbp	219.612	0.136782	0.157903	0.86624	0.386358	0.631524
Prkce	18935.9	-0.121181	0.105249	-1.15138	0.249576	0.510678
Prkcg	4840.57	-0.0726828	0.0957834	-0.758825	0.447957	0.683211
Prkch	498.513	-0.309772	0.16588	-1.86745	0.0618389	0.240306
Prkci	2783.36	0.0907599	0.0701459	1.29387	0.195709	0.447938
Prkcq	352.8	0.00709788	0.116529	0.0609111	0.95143	0.979473
Prkcsh	1198.28	-0.00183782	0.0904241	-0.0203244	0.983785	0.994215
Prkcz	7553.16	-0.0976385	0.111797	-0.873351	0.382472	0.628238
Prkd1	1892.17	-0.281072	0.128349	-2.18991	0.0285311	0.155002
Prkd2	124.52	-0.243695	0.185789	-1.31168	0.189629	0.439374
Prkd3	865.915	0.0323438	0.107565	0.300689	0.763652	0.88627
Prkdc	2486.58	-0.057654	0.119111	-0.484036	0.62836	0.807407
Prkg1	13144.4	-0.276784	0.318493	-0.869044	0.384823	0.630148
Prkg2	616.198	-0.102865	0.140024	-0.734628	0.462566	0.694801
Prkra	467.258	-0.151404	0.112894	-1.34112	0.179883	0.426448
Prkrip1	820.714	0.0111242	0.112488	0.0988927	0.921223	0.964133
Prkx	583.454	-0.096919	0.0864077	-1.12165	0.262012	0.522885
Prmt1	939.403	-0.193167	0.154304	-1.25186	0.210622	0.465458
Prmt2	1290.42	-0.176047	0.128158	-1.37368	0.169543	0.413212
Prmt3	1765.9	-0.204335	0.105247	-1.94148	0.0521996	0.219617
Prmt5	1002.11	0.132997	0.0793095	1.67693	0.0935553	0.30155
Prmt6	316.907	0.0593049	0.103712	0.571823	0.567442	0.76901
Prmt7	1457.63	-0.0721338	0.08439	-0.854767	0.39268	0.636323
Prmt8	3770.44	-0.228593	0.103177	-2.21556	0.0267219	0.150037
Prmt9	1080.83	3.37138e-05	0.0632208	0.00053327	0.999575	0.999811
Prn	71.9151	0.0651264	0.230702	0.282296	0.777717	0.893646
Prnp	119.119	0.67757	0.306132	2.21332	0.0268753	0.15031
Prob1	82.9774	0.027672	0.193259	0.143186	0.886143	0.946694
Proca1	72.9509	0.288778	0.245924	1.17426	0.240293	0.500172
Prodh	732.052	0.145576	0.14617	0.995938	0.31928	0.576592
Prokr2	50.8046	-0.829352	0.460205	-1.80213	0.0715242	0.261917
Prom1	540.43	0.142935	0.0963641	1.48328	0.138	0.371699
Prorsd1	59.8861	-0.0823959	0.266113	-0.309628	0.756844	0.88283
Pros1	534.727	-0.0143951	0.126538	-0.113761	0.909427	0.957849
Prosc	1962.29	0.161718	0.0975128	1.65843	0.0972304	0.307189
Proser1	403.539	-0.0741194	0.0983341	-0.753751	0.450999	0.686096
Proser2	69.7606	0.465822	0.219069	2.12637	0.0334726	0.168706
Prox1	517.395	-0.178623	0.11242	-1.58888	0.112087	0.331496
Prpf18	2136.32	0.12125	0.0585769	2.06992	0.0384598	0.183538
Prpf19	4735.44	-0.0653957	0.126749	-0.515948	0.605891	0.79314
Prpf3	831.084	-0.0371145	0.0764806	-0.485281	0.627477	0.807073
Prpf31	1447.91	-0.23153	0.129166	-1.79249	0.073054	0.265097
Prpf38a	1057.79	0.0989256	0.0969108	1.02079	0.307354	0.566185
Prpf38b	1951.21	-0.0737921	0.0958107	-0.770187	0.441189	0.678476
Prpf39	2473.87	0.109842	0.142798	0.769215	0.441766	0.678589
Prpf4	777.82	0.14536	0.0985747	1.47462	0.140314	0.374719
Prpf40a	3546.43	0.269726	0.160246	1.6832	0.0923361	0.298941
Prpf40b	2096.54	-0.311457	0.058123	-5.35859	8.38756e-08	1.70543e-05
Prpf4b	4130.61	0.184385	0.0844079	2.18445	0.0289292	0.155801
Prpf6	2574.58	-0.0691449	0.0634263	-1.09016	0.275642	0.537181
Prpf8	8484.98	-0.101778	0.124023	-0.820644	0.411849	0.654054
Prps1	1624.58	0.0826295	0.0656231	1.25915	0.207975	0.462865
Prps2	1079.45	0.151058	0.0937653	1.61102	0.107176	0.323038
Prpsap1	815.436	-0.20043	0.116014	-1.72764	0.0840537	0.285718
Prpsap2	1247.64	0.0686815	0.115434	0.594984	0.551854	0.76081
Prr12	666.117	-0.140054	0.0951519	-1.4719	0.141048	0.375676
Prr13	506.995	0.0310249	0.0832144	0.372831	0.709275	0.856335
Prr14	1127.99	0.119348	0.12732	0.937387	0.348559	0.599963
Prr14l	2867.51	0.178045	0.0585536	3.04072	0.00236015	0.0334353
Prr16	6120.44	-0.130442	0.168008	-0.776401	0.437513	0.676517
Prr3	458.398	-0.140711	0.0898045	-1.56686	0.117147	0.340592
Prr36	267.649	0.112087	0.163497	0.685561	0.49299	0.717334
Prr5	162.912	0.110019	0.198949	0.552999	0.580264	0.777636
Prr5l	1999.13	-0.469686	0.128818	-3.64611	0.000266236	0.00775146
Prr7	716.795	-0.0144024	0.12306	-0.117035	0.906832	0.956577
Prrc1	493.98	0.0761749	0.102382	0.744023	0.456862	0.690695
Prrc2a	2965.76	0.170283	0.0752679	2.26236	0.0236754	0.139415
Prrc2b	11114.7	0.00744443	0.0774883	0.0960716	0.923464	0.965581
Prrc2c	11046.8	0.0851596	0.0711479	1.19694	0.231331	0.490042
Prrg1	648.421	0.100486	0.30338	0.331223	0.740476	0.874318
Prrg2	94.2504	0.242473	0.191137	1.26858	0.20459	0.459283
Prrg3	1335.11	0.147682	0.0712775	2.07192	0.0382726	0.182998
Prrt1	850.524	0.230398	0.104938	2.19557	0.0281226	0.153958
Prrt2	205.15	0.348832	0.180204	1.93576	0.052897	0.221052
Prrt3	823.504	0.286755	0.113936	2.51681	0.0118422	0.0912857
Prrx1	293.99	0.0982718	0.178809	0.549591	0.5826	0.779068
Prss12	870.388	-0.559768	0.152367	-3.67381	0.000238957	0.00727991
Prss23	730.099	0.340474	0.121563	2.8008	0.00509765	0.0535361
Prss35	193.692	0.502764	0.140257	3.58459	0.000337604	0.00902435
Prss36	112.324	0.467406	0.179399	2.6054	0.00917658	0.0779035
Prtg	329.803	-0.410505	0.140538	-2.92096	0.00348955	0.0433242
Prune	811.503	-0.0518178	0.0835875	-0.619923	0.535309	0.748864
Prune2	3722.54	-0.22528	0.101811	-2.21273	0.026916	0.15031
Psap	36841.6	-0.0794405	0.123889	-0.641222	0.521378	0.739215
Psat1	2222.35	0.0892541	0.0686931	1.29932	0.193835	0.445541
Psd	6904.2	0.00596818	0.121249	0.0492226	0.960742	0.983964
Psd2	1533.92	-0.0300915	0.0934552	-0.321988	0.747462	0.878154
Psd3	33413.2	0.225525	0.0984198	2.29146	0.0219371	0.132919
Psen1	2158.79	-0.0800225	0.0640698	-1.24899	0.211668	0.46583
Psen2	386.645	-0.229012	0.127729	-1.79295	0.0729812	0.264984
Psenen	459.1	0.394253	0.161268	2.44471	0.014497	0.103874
Psg16	506.102	0.0945736	0.18651	0.507069	0.612107	0.797391
Psip1	9068.15	0.141787	0.0969296	1.46278	0.143527	0.377817
Pskh1	874.873	-0.337692	0.10816	-3.12216	0.00179532	0.0279461
Psma1	2260.11	0.0877561	0.0803631	1.09199	0.274835	0.536816
Psma2	2906.79	-0.0343314	0.0686929	-0.499781	0.617229	0.800296
Psma3	3963.14	0.02372	0.0777999	0.304885	0.760453	0.885292
Psma4	2001.56	0.0449245	0.0706857	0.635552	0.525068	0.741565
Psma5	2429.12	-0.0224657	0.0724999	-0.309872	0.756658	0.88283
Psma6	2509.18	0.0106625	0.076496	0.139387	0.889145	0.947714
Psma7	2127.29	-0.0193197	0.109386	-0.176618	0.859808	0.934348
Psmb1	3207.71	0.0418126	0.0700781	0.596657	0.550736	0.760497
Psmb10	651.507	0.0888711	0.089927	0.988259	0.323026	0.579475
Psmb2	2226.08	-0.0938331	0.0565725	-1.65863	0.0971894	0.307189
Psmb3	1682.36	-0.252842	0.147844	-1.7102	0.0872287	0.291224
Psmb4	2611.04	0.18797	0.0798846	2.35303	0.0186214	0.120104
Psmb5	1533.08	0.246126	0.0723091	3.4038	0.000664552	0.0142603
Psmb6	1911.92	0.0685083	0.0941868	0.727367	0.467001	0.697853
Psmb7	4199.49	-0.0936446	0.0864243	-1.08354	0.278567	0.539516
Psmb8	62.8374	-0.0908714	0.21301	-0.426605	0.669667	0.831003
Psmc1	4077.74	-0.000744901	0.0789432	-0.00943592	0.992471	0.997196
Psmc2	2199.92	0.0719799	0.0746302	0.964488	0.334801	0.588012
Psmc3	3943.88	-0.158155	0.146166	-1.08202	0.279243	0.540404
Psmc3ip	56.7981	-0.456019	0.30288	-1.50561	0.132167	0.363959
Psmc4	2172.07	-0.0649302	0.0965383	-0.672584	0.501212	0.72361
Psmc5	3494.77	-0.0228781	0.12331	-0.185533	0.852811	0.930116
Psmc6	3671.14	-0.00783016	0.0759195	-0.103138	0.917854	0.962392
Psmd1	4845.65	-0.0458589	0.0646348	-0.709508	0.478009	0.705551
Psmd10	493.991	0.022282	0.123368	0.180613	0.856671	0.932207
Psmd11	2179.15	-0.0388882	0.0816577	-0.476234	0.633907	0.810803
Psmd12	2256.44	0.144335	0.0784295	1.84032	0.0657215	0.248217
Psmd13	2002.7	-0.0383599	0.0664994	-0.576845	0.564044	0.767047
Psmd14	5692.11	0.0717906	0.0928773	0.772962	0.439545	0.677715
Psmd2	6650.28	-0.0509926	0.120135	-0.424461	0.671229	0.831943
Psmd3	1662.36	-0.0730874	0.115571	-0.632403	0.527123	0.743068
Psmd4	3066.71	-0.280388	0.149911	-1.87036	0.0614334	0.239489
Psmd5	1317.48	-0.0587827	0.0827644	-0.710242	0.477554	0.705383
Psmd6	2280.02	0.146615	0.0546672	2.68195	0.00731934	0.0682878
Psmd7	1814.03	0.0934423	0.103829	0.899967	0.368138	0.615864
Psmd8	1788.19	0.0726593	0.0841618	0.863328	0.387957	0.632838
Psmd9	745.756	-0.107517	0.0763316	-1.40855	0.158969	0.399937
Psme1	479.997	-0.137534	0.121662	-1.13046	0.258282	0.519201
Psme2	413.188	0.223905	0.117129	1.9116	0.055927	0.228404
Psme3	2192.98	-0.0172035	0.0906082	-0.189867	0.849414	0.92874
Psme4	7286.71	0.105886	0.136968	0.773072	0.43948	0.677715
Psmf1	1112.26	-0.240777	0.0705922	-3.41081	0.0006477	0.014069
Psmg1	347.23	0.166356	0.108746	1.52976	0.126075	0.354423
Psmg2	479.702	0.100476	0.0975813	1.02967	0.303166	0.5627
Psmg3	65.2005	0.0161665	0.19864	0.0813856	0.935135	0.971479
Psmg4	185.815	-0.151497	0.132972	-1.13931	0.254573	0.516011
Pspc1	3657.63	0.0208591	0.103807	0.200941	0.840745	0.925021
Psph	488.877	0.0795563	0.112176	0.709207	0.478196	0.705659
Psrc1	225.269	0.417471	0.159465	2.61796	0.0088458	0.075927
Pstk	1044.46	0.0206015	0.0862772	0.238783	0.811274	0.911483
Pstpip1	52.0813	-0.297284	0.296797	-1.00164	0.316516	0.574852
Pstpip2	444.648	-0.0631349	0.10786	-0.585341	0.558318	0.763739
Ptafr	71.4537	0.430054	0.235752	1.82418	0.0681248	0.254427
Ptar1	956.217	0.103081	0.0769702	1.33924	0.180493	0.427225
Ptbp1	711.618	-0.205638	0.101639	-2.02323	0.0430497	0.196118
Ptbp2	6567.01	0.16577	0.137367	1.20677	0.227522	0.486134
Ptbp3	2084.73	0.26897	0.153471	1.75258	0.079674	0.277709
Ptcd1	794.793	-0.0802972	0.0911178	-0.881246	0.378185	0.624335
Ptcd2	888.822	0.133918	0.0794406	1.68577	0.0918409	0.298117
Ptcd3	2582	0.117704	0.0907429	1.29711	0.194593	0.446373
Ptch1	2167.36	-0.153945	0.080311	-1.91686	0.0552555	0.227082
Ptchd1	1261.02	0.248772	0.10719	2.32085	0.0202948	0.126237
Ptchd2	1066.66	-0.129393	0.135208	-0.956991	0.338572	0.592222
Ptchd4	2949.09	0.0039577	0.118589	0.0333733	0.973377	0.989413
Ptdss1	2382.97	0.00908419	0.0773578	0.117431	0.906519	0.95641
Ptdss2	919.769	-0.05634	0.0966509	-0.582923	0.559945	0.764776
Pten	13193	0.162337	0.102007	1.59143	0.111512	0.330643
Pter	119.945	-0.169642	0.230163	-0.737054	0.46109	0.693704
Ptgdr	46.3062	-0.4545	0.298006	-1.52514	0.127225	0.356524
Ptgds	12769.6	0.123142	0.114454	1.0759	0.28197	0.543295
Ptger3	321.285	-0.169101	0.19165	-0.882345	0.37759	0.62405
Ptger4	74.2853	-0.127734	0.389216	-0.328183	0.742773	0.875402
Ptges	130.699	-0.0939749	0.158054	-0.594574	0.552128	0.76081
Ptges2	626.588	-0.198957	0.129946	-1.53108	0.12575	0.353989
Ptges3	4763.71	0.142524	0.0747466	1.90676	0.0565513	0.229756
Ptgfr	46.143	0.197101	0.271327	0.726434	0.467573	0.698375
Ptgfrn	1824.36	0.269552	0.0976255	2.76108	0.00576097	0.0579508
Ptgis	45.3286	0.7971	0.292339	2.72663	0.00639852	0.0624448
Ptgr2	1557.29	0.0235576	0.151208	0.155795	0.876194	0.941944
Ptgs1	596.486	0.0495057	0.0940896	0.526155	0.59878	0.788783
Ptgs2	371.301	0.564022	0.148701	3.79298	0.000148847	0.00554696
Pth1r	90.195	-0.0456673	0.213784	-0.213615	0.830847	0.920912
Pth2r	130.232	-0.328115	0.227848	-1.44006	0.149851	0.387612
Pthlh	42.2824	0.351311	0.27827	1.26248	0.206775	0.461847
Ptk2	16833.6	0.0287399	0.0762732	0.376802	0.706321	0.854016
Ptk2b	11587.9	-0.0769801	0.106306	-0.724136	0.468982	0.699623
Ptk7	588.5	-0.266454	0.123419	-2.15893	0.0308554	0.161408
Ptma	8857.2	0.160733	0.0815754	1.97037	0.0487964	0.212508
Ptms	4115.91	-0.0982572	0.131719	-0.745962	0.45569	0.689596
Ptn	13460.7	0.262493	0.126003	2.08323	0.0372299	0.180515
Ptov1	1613.46	-0.150021	0.166902	-0.898853	0.368731	0.616547
Ptp4a1	1630.29	0.568874	0.126375	4.50148	6.74804e-06	0.000529721
Ptp4a2	4643.17	0.188096	0.109015	1.7254	0.0844546	0.286239
Ptp4a3	1163.7	0.164295	0.0921844	1.78225	0.074709	0.26874
Ptpdc1	1081.67	-0.0977315	0.120241	-0.8128	0.416333	0.658171
Ptpn1	1608.15	-0.11654	0.111716	-1.04319	0.296862	0.556695
Ptpn11	6019.48	-0.0133792	0.0981954	-0.13625	0.891623	0.949157
Ptpn12	3090.4	-0.00995241	0.136691	-0.0728097	0.941958	0.975476
Ptpn13	921.388	-0.202158	0.109555	-1.84527	0.0649983	0.246763
Ptpn14	378.626	-0.250752	0.211568	-1.18521	0.235936	0.494644
Ptpn18	43.6412	-0.125273	0.343093	-0.365128	0.715016	0.859252
Ptpn2	1786.47	0.113453	0.102778	1.10386	0.269653	0.531718
Ptpn21	466.993	-0.292126	0.178999	-1.632	0.10268	0.316358
Ptpn23	1043.14	-0.235636	0.100787	-2.33796	0.0193895	0.122886
Ptpn3	3619.9	0.122422	0.0732322	1.67169	0.0945846	0.303056
Ptpn4	12923.3	0.230526	0.125753	1.83317	0.0667774	0.251058
Ptpn5	4514.45	-0.111199	0.150261	-0.740039	0.459276	0.692403
Ptpn6	82.7755	-0.406666	0.184668	-2.20214	0.0276551	0.152379
Ptpn9	2003.07	-0.0158527	0.113426	-0.139763	0.888847	0.947616
Ptpra	5158.01	-0.00540454	0.0745068	-0.0725376	0.942174	0.975604
Ptprb	1470.73	-0.00991707	0.0794679	-0.124793	0.900687	0.953664
Ptprc	222.655	0.239074	0.14118	1.6934	0.0903796	0.296297
Ptprd	164650	-0.0141971	0.150989	-0.0940278	0.925087	0.966291
Ptpre	1444.49	-0.139272	0.0874412	-1.59276	0.111215	0.33
Ptprf	2266	-0.0167888	0.130594	-0.128558	0.897708	0.952624
Ptprg	14449.4	-0.136696	0.13365	-1.02278	0.30641	0.564951
Ptprh	47.0745	-0.235779	0.240265	-0.981329	0.326431	0.582078
Ptprj	11151	-0.0516843	0.0986394	-0.523972	0.600298	0.789442
Ptprk	11091.7	0.143667	0.119233	1.20493	0.22823	0.4868
Ptprm	6740.1	-0.40271	0.263559	-1.52797	0.12652	0.355109
Ptprn	8261.99	0.0505279	0.126347	0.399913	0.68922	0.843182
Ptprn2	21721.3	-0.297737	0.12057	-2.46941	0.0135337	0.0990211
Ptpro	1894.25	-1.13478	0.687786	-1.6499	0.098963	0.310508
Ptprr	2372.17	-0.252167	0.149064	-1.69166	0.0907099	0.296297
Ptprs	13577.5	-0.0165111	0.12903	-0.127964	0.898178	0.952815
Ptprt	21266	-0.217611	0.143808	-1.5132	0.130229	0.360946
Ptpru	1036.82	0.133147	0.108347	1.22889	0.219112	0.476421
Ptprz1	8004.3	0.16634	0.101394	1.64053	0.100895	0.313611
Ptrf	347.892	0.236749	0.133465	1.77386	0.0760862	0.270944
Ptrh1	52.6954	0.129543	0.255956	0.506115	0.612776	0.797426
Ptrh2	392.575	-0.0393207	0.116961	-0.336186	0.73673	0.872664
Ptrhd1	357.123	0.0831441	0.120076	0.692426	0.48867	0.713895
Pts	628.894	0.10015	0.125092	0.800616	0.423354	0.665087
Pttg1	422.037	-0.32642	0.498839	-0.65436	0.51288	0.732863
Pttg1ip	1472	-0.308054	0.0736777	-4.1811	2.90102e-05	0.00159585
Puf60	2575.61	-0.100751	0.130409	-0.772577	0.439773	0.677795
Pum1	6237.49	-0.0906787	0.0559135	-1.62177	0.104853	0.320055
Pum2	9299.15	0.214928	0.0965822	2.22534	0.0260582	0.147872
Pum3	1230.14	0.177094	0.067591	2.62008	0.00879087	0.0758747
Pura	2886.59	0.304011	0.104712	2.9033	0.00369248	0.0444639
Purb	22837.2	0.511525	0.156304	3.27262	0.00106555	0.0200217
Purg	11880.8	0.244532	0.0982193	2.48965	0.0127869	0.0955399
Pus1	265.325	-0.139017	0.142252	-0.977258	0.328442	0.582935
Pus10	1491.97	-0.183959	0.0949406	-1.93762	0.0526692	0.220707
Pus3	337.445	0.215744	0.14075	1.53282	0.125321	0.353109
Pus7	1020.32	-0.234483	0.0707331	-3.31505	0.000916278	0.0180677
Pus7l	116.847	0.230353	0.167313	1.37678	0.168581	0.412165
Pusl1	363.379	-0.0324394	0.120278	-0.269703	0.787389	0.898759
Pvalb	1528.97	0.440181	0.116414	3.78117	0.00015609	0.00559533
Pvr	246.406	-0.078494	0.137001	-0.572945	0.566682	0.7684
Pwp1	747.32	0.0352354	0.0987766	0.356718	0.721303	0.863878
Pwp2	885.536	0.0580248	0.102044	0.568624	0.569612	0.770267
Pwwp2a	2140.03	0.0960488	0.104046	0.923142	0.355933	0.605243
Pwwp2b	315.626	-0.0905185	0.113247	-0.7993	0.424116	0.665863
Pxdc1	122.314	0.055371	0.187824	0.294803	0.768144	0.888765
Pxdn	2279.65	0.00654427	0.0867778	0.0754141	0.939885	0.974667
Pxk	1989.6	-0.0926579	0.0809014	-1.14532	0.252077	0.512879
Pxmp2	81.2988	-0.393698	0.288962	-1.36246	0.173054	0.417992
Pxmp4	487.005	-0.0415473	0.102738	-0.4044	0.685918	0.840929
Pxn	423.756	-0.140353	0.133063	-1.05478	0.291526	0.551235
Pxylp1	549.795	-0.599683	0.13433	-4.46424	8.03532e-06	0.000600374
Pycard	63.0623	-0.0270253	0.286278	-0.0944023	0.92479	0.966291
Pycr2	443.059	0.0512552	0.105203	0.487203	0.626114	0.806239
Pycrl	263.866	-0.154153	0.215991	-0.713701	0.475412	0.704007
Pygb	4391.24	-0.168204	0.0913128	-1.84207	0.0654654	0.247901
Pygl	98.5472	-0.325875	0.198759	-1.63955	0.101099	0.313719
Pygm	606.294	0.0578467	0.108098	0.535132	0.592558	0.785549
Pygo1	1465.06	-0.0798406	0.101263	-0.788444	0.430437	0.671283
Pygo2	712.065	0.269343	0.0850129	3.16826	0.00153353	0.0253604
Pym1	547.539	-0.0174207	0.0860971	-0.202338	0.839652	0.924512
Pyroxd1	717.228	-0.0774433	0.0840101	-0.921833	0.356616	0.60549
Pyurf	498.498	-0.0417142	0.0887923	-0.469795	0.638501	0.81416
Qars	1057.21	-0.110112	0.116826	-0.942529	0.345922	0.598132
Qdpr	2909.59	-0.0716049	0.124855	-0.573507	0.566302	0.768137
Qk	21266.6	0.210562	0.142289	1.47982	0.138922	0.372813
Qpct	296.845	0.209958	0.141918	1.47943	0.139026	0.372839
Qpctl	320.613	-0.097449	0.15592	-0.624992	0.531976	0.746138
Qrfpr	101.559	0.437077	0.35648	1.22609	0.220164	0.477309
Qrich1	5026.8	-0.0850013	0.0551312	-1.5418	0.123122	0.349688
Qrsl1	572.643	0.0100886	0.087782	0.114927	0.908503	0.957486
Qser1	1378.26	-0.0217417	0.137884	-0.157681	0.874708	0.941264
Qsox1	841.488	-0.156324	0.0753742	-2.07397	0.0380824	0.182542
Qsox2	919.525	-0.063548	0.0774364	-0.820647	0.411847	0.654054
Qtrt1	424.069	-0.242487	0.101058	-2.39948	0.0164183	0.110239
Qtrtd1	777.831	0.00392268	0.0895753	0.043792	0.96507	0.985896
R3hcc1	505.372	-0.117258	0.138159	-0.848718	0.396038	0.639259
R3hcc1l	1444.08	0.0176796	0.0798331	0.221457	0.824737	0.917243
R3hdm1	31248.7	0.111939	0.113016	0.99047	0.321944	0.578547
R3hdm2	8433.24	0.0372233	0.088832	0.419031	0.675194	0.834979
R3hdm4	3350.35	0.00695315	0.115515	0.0601927	0.952002	0.979484
Rab10	5935.59	0.0956495	0.0904483	1.0575	0.290281	0.550149
Rab11a	4920.03	0.173011	0.0680644	2.54188	0.0110259	0.0873831
Rab11b	3186.21	-0.0501771	0.118307	-0.424128	0.671473	0.832162
Rab11fip1	59.8806	0.0338719	0.292451	0.115821	0.907795	0.957023
Rab11fip2	3933.02	0.15466	0.0997256	1.55085	0.120937	0.346576
Rab11fip3	3999.17	-0.272822	0.0918276	-2.97102	0.00296813	0.0390913
Rab11fip4	14790.3	0.0439426	0.0630824	0.69659	0.486059	0.712179
Rab11fip5	2314.12	-0.101831	0.0783425	-1.29982	0.193662	0.445226
Rab12	3001.56	-0.0347297	0.0795265	-0.436705	0.662325	0.82794
Rab13	122.325	0.00664386	0.171356	0.0387722	0.969072	0.987451
Rab14	7229.3	0.176959	0.0648902	2.72705	0.0063904	0.0624448
Rab15	6191.59	0.270358	0.0763659	3.54029	0.000399681	0.0102001
Rab18	3929.08	0.164137	0.0859118	1.91052	0.0560659	0.228593
Rab1a	5944.38	0.157103	0.0630219	2.49284	0.0126727	0.0952604
Rab1b	1996.11	-0.0568228	0.123083	-0.461661	0.644324	0.817466
Rab21	1749.05	0.118115	0.0798821	1.47861	0.139244	0.373029
Rab22a	1730.5	0.100557	0.0590029	1.70427	0.0883298	0.292929
Rab23	839.292	0.0752438	0.0907545	0.829091	0.407053	0.649598
Rab24	1081.14	-0.0190205	0.0891471	-0.213361	0.831045	0.920966
Rab26	693.139	-0.102123	0.147762	-0.691132	0.489483	0.714746
Rab27a	250.993	-0.165115	0.161786	-1.02058	0.307453	0.566185
Rab27b	2753.03	0.144564	0.110523	1.308	0.190873	0.440857
Rab28	3087	0.175387	0.113838	1.54067	0.123396	0.350065
Rab29	86.1109	0.164561	0.186729	0.881282	0.378165	0.624335
Rab2a	8472.48	0.106112	0.0772975	1.37277	0.169824	0.413573
Rab2b	1283.65	-0.0901055	0.0739202	-1.21896	0.222861	0.480497
Rab30	4373.93	0.0540174	0.0932996	0.578966	0.562612	0.766238
Rab31	2799.83	0.101608	0.0515662	1.97043	0.0487893	0.212508
Rab32	62.4829	-0.019727	0.212283	-0.0929278	0.925961	0.966481
Rab33a	703.557	-0.0560269	0.0969873	-0.577673	0.563485	0.766871
Rab33b	858.682	0.129599	0.0993124	1.30496	0.191907	0.442108
Rab34	251.301	-0.178141	0.161311	-1.10433	0.269448	0.531567
Rab35	1868.75	-0.010084	0.110731	-0.0910677	0.927439	0.96724
Rab36	642.832	-0.176615	0.0795415	-2.22041	0.026391	0.149056
Rab37	100.04	-0.851719	0.261758	-3.25384	0.00113857	0.0206174
Rab39	62.9487	0.0734688	0.283257	0.259371	0.795349	0.9039
Rab39b	1851.65	0.275787	0.125125	2.20409	0.0275178	0.152284
Rab3a	10710.1	-0.202353	0.182499	-1.10879	0.267521	0.529127
Rab3b	1358.51	-0.244247	0.109089	-2.23897	0.0251577	0.144925
Rab3c	16658.2	-0.014476	0.0690764	-0.209565	0.834007	0.922001
Rab3d	309.248	-0.0623654	0.161428	-0.386336	0.699247	0.849528
Rab3gap1	5318.73	0.0150382	0.0635496	0.236638	0.812938	0.912064
Rab3gap2	5096.64	-0.00406824	0.0637432	-0.0638223	0.949112	0.978296
Rab3il1	270.339	-0.0240954	0.121071	-0.199019	0.842248	0.925748
Rab3ip	1289.45	0.00560624	0.0640105	0.0875832	0.930208	0.968875
Rab40b	1969.44	-0.21212	0.119182	-1.7798	0.0751094	0.26921
Rab40c	1845.28	-0.358658	0.0745314	-4.81217	1.49299e-06	0.000169883
Rab4b	40.5106	0.314467	0.259949	1.20972	0.226384	0.484685
Rab5a	3044.39	0.246415	0.0965606	2.55192	0.0107132	0.0857819
Rab5b	4104.7	-0.0919125	0.0830246	-1.10705	0.268271	0.529921
Rab5c	2782.59	-0.165427	0.100155	-1.65171	0.0985929	0.309974
Rab6a	19661.2	0.157737	0.0957891	1.64671	0.099617	0.311379
Rab6b	23547.5	-0.0117582	0.113234	-0.10384	0.917296	0.962384
Rab7	6038.37	0.0323513	0.0616714	0.524575	0.599879	0.789297
Rab7b	52.5386	0.397519	0.277965	1.4301	0.152688	0.39053
Rab8a	1258.9	-0.0184733	0.104674	-0.176485	0.859913	0.934348
Rab8b	2091.7	0.181704	0.0843042	2.15534	0.0311355	0.162054
Rab9	913.803	0.121668	0.107468	1.13213	0.257579	0.518792
Rab9b	856.237	0.329417	0.0939493	3.50633	0.000454326	0.01127
Rabac1	1781.09	0.0635934	0.123498	0.514934	0.606599	0.793447
Rabep1	9061.53	0.0341599	0.0757634	0.450876	0.652079	0.822424
Rabep2	247.44	-0.295381	0.114057	-2.58977	0.00960389	0.0795705
Rabepk	736.926	-0.172805	0.113206	-1.52647	0.126893	0.355834
Rabgap1	8024.95	-0.024136	0.0809587	-0.298128	0.765606	0.8874
Rabgap1l	16389.3	-0.0098216	0.10135	-0.0969073	0.9228	0.965294
Rabgef1	1362	0.021738	0.0780346	0.278568	0.780576	0.895356
Rabggta	840.23	-0.199	0.148778	-1.33756	0.181038	0.427455
Rabggtb	1351.84	0.0494273	0.0724675	0.682062	0.4952	0.718863
Rabif	819.964	0.114296	0.0828399	1.37972	0.167673	0.41043
Rabl2	490.362	-0.156101	0.113478	-1.3756	0.168945	0.412404
Rabl3	349.863	-0.154644	0.148631	-1.04045	0.298129	0.557775
Rabl6	3672.22	0.000942192	0.0758211	0.0124265	0.990085	0.996536
Rac1	5918.34	-0.0287956	0.0593108	-0.485504	0.627319	0.807036
Rac3	253.528	-0.0929072	0.138114	-0.672684	0.501149	0.723602
Racgap1	417.109	-0.120724	0.10469	-1.15316	0.248846	0.510518
Rad1	324.644	0.175888	0.120675	1.45754	0.144968	0.379813
Rad17	1102.61	0.163922	0.164634	0.995676	0.319408	0.576712
Rad18	431.142	-0.25027	0.155479	-1.60966	0.107471	0.323535
Rad21	3557.67	0.129648	0.093247	1.39037	0.164416	0.406056
Rad23a	1179.14	0.0637522	0.0670129	0.951343	0.341431	0.59477
Rad23b	7722.2	0.0152244	0.0862686	0.176477	0.859919	0.934348
Rad50	977.724	-0.118766	0.0966905	-1.22831	0.219331	0.476588
Rad51ap2	173.119	-0.225407	0.273061	-0.825481	0.409098	0.651689
Rad51c	111.661	0.190775	0.180994	1.05404	0.291866	0.551663
Rad51d	545.376	-0.0994113	0.0861794	-1.15354	0.248689	0.510518
Rad52	955.216	-0.262177	0.0805553	-3.25462	0.00113546	0.0206174
Rad54b	74.1232	0.0239946	0.193844	0.123783	0.901487	0.954203
Rad54l2	1806.71	-0.149553	0.0680276	-2.19842	0.0279191	0.153239
Rad9a	188.401	-0.427069	0.193826	-2.20336	0.0275692	0.152284
Rad9b	209.158	-0.143956	0.172599	-0.834047	0.404254	0.64713
Radil	550.727	-0.364179	0.119611	-3.0447	0.00232912	0.0331666
Rae1	1001.63	-0.083389	0.0820944	-1.01577	0.309739	0.568823
Raet1e	50.6986	0.551219	0.320685	1.71888	0.0856358	0.288448
Raf1	3465.97	-0.21512	0.0661238	-3.25329	0.00114079	0.0206256
Rai1	3802.77	-0.375245	0.0863132	-4.34748	1.37709e-05	0.000903704
Rai14	1056	-0.405743	0.135281	-2.99926	0.00270637	0.0365654
Rai2	596.533	-0.241807	0.158356	-1.52698	0.126767	0.35556
Rala	3243.76	0.206939	0.0755743	2.73822	0.0061773	0.0609827
Ralb	618.541	0.106437	0.0851254	1.25036	0.21117	0.46579
Ralbp1	2578	0.118386	0.0584152	2.02663	0.0427001	0.195356
Ralgapa1	14248.5	0.103541	0.0836132	1.23833	0.215594	0.471606
Ralgapa2	5045.75	-0.113575	0.123799	-0.917417	0.358924	0.607995
Ralgapb	8546.57	0.0762373	0.0660067	1.15499	0.248093	0.50996
Ralgds	1901.15	-0.0542154	0.0931856	-0.581801	0.560701	0.765058
Ralgps1	7526.9	-0.449241	0.100261	-4.4807	7.43973e-06	0.000565382
Ralgps2	2716.69	-0.0424981	0.139143	-0.305427	0.760041	0.885062
Ralyl	30148	0.0409867	0.160921	0.2547	0.798955	0.905818
Ramp1	1771.24	-0.120038	0.099834	-1.20238	0.229217	0.487646
Ramp2	205.028	0.170596	0.186165	0.91637	0.359473	0.608675
Ramp3	252.136	-0.112075	0.16736	-0.669663	0.503072	0.725431
Ran	4986.66	0.0912766	0.0574379	1.58914	0.11203	0.331496
Ranbp1	1313.84	0.167703	0.0834583	2.00943	0.0444917	0.200666
Ranbp10	1201.2	-0.197754	0.0796298	-2.48342	0.0130127	0.0965742
Ranbp17	1362.14	-0.550308	0.1628	-3.38027	0.000724144	0.0151657
Ranbp2	12221.7	0.313437	0.0963119	3.25439	0.00113634	0.0206174
Ranbp3	1941.43	-0.186933	0.0764116	-2.4464	0.0144291	0.103447
Ranbp3l	491.079	0.0673017	0.144428	0.465987	0.641225	0.815681
Ranbp6	2111.09	0.238574	0.0589424	4.04758	5.17507e-05	0.00247824
Ranbp9	6542.59	-0.0263479	0.0850406	-0.309827	0.756692	0.88283
Rangap1	6428.21	-0.119018	0.119791	-0.993549	0.320442	0.577346
Rangrf	157.988	-0.133991	0.174771	-0.766665	0.443281	0.679606
Rap1a	2364.15	0.0945645	0.145442	0.650189	0.51557	0.735013
Rap1b	2227.59	0.165063	0.0665324	2.48094	0.0131036	0.0969715
Rap1gap	4630.13	-0.13329	0.116861	-1.14059	0.254043	0.515357
Rap1gap2	11322.7	0.0638075	0.0788248	0.809485	0.418236	0.659889
Rap1gds1	14152.4	-0.008222	0.0887204	-0.0926732	0.926163	0.966529
Rap2a	3142.41	0.316509	0.0626978	5.04818	4.4605e-07	6.50865e-05
Rap2b	1740.26	0.162676	0.0873242	1.8629	0.062476	0.241568
Rap2c	1137.93	0.300283	0.10795	2.78168	0.00540791	0.0557096
Rapgef1	3962.06	-0.170635	0.0921206	-1.8523	0.0639824	0.244259
Rapgef2	12684.2	-0.0288696	0.0713157	-0.404814	0.685615	0.840929
Rapgef3	705.53	-0.359219	0.136437	-2.63286	0.00846704	0.074334
Rapgef4	24984.1	0.0268964	0.083554	0.321904	0.747525	0.878154
Rapgef5	7975.83	-0.179102	0.105255	-1.7016	0.0888297	0.293914
Rapgef6	4380.71	-0.0556221	0.102757	-0.541298	0.588302	0.782976
Rapgefl1	2648.06	-0.0452065	0.0752324	-0.600892	0.547912	0.757878
Raph1	4536.14	0.163466	0.0936349	1.74578	0.0808491	0.280026
Rara	261.257	0.250029	0.12877	1.94167	0.0521774	0.219617
Rarb	1387.92	-0.344125	0.274781	-1.25236	0.210439	0.465424
Rarg	338.856	-0.546396	0.121452	-4.49888	6.83113e-06	0.000532871
Rarres2	70.6099	-0.570815	0.232331	-2.45691	0.0140138	0.101408
Rars	1674.47	0.00973798	0.0678283	0.143568	0.885842	0.946694
Rars2	1592.94	-0.203198	0.0952215	-2.13395	0.0328473	0.167175
Rasa1	3790.59	0.0867821	0.180564	0.480617	0.630788	0.80882
Rasa2	3324.24	-0.141481	0.30593	-0.462462	0.64375	0.817156
Rasa3	3119.6	-0.287379	0.118441	-2.42635	0.0152516	0.106386
Rasa4	129.64	-0.573507	0.186321	-3.07805	0.00208357	0.0305467
Rasal1	2254.76	-0.270489	0.106038	-2.55087	0.0107455	0.0858186
Rasal2	15977.6	0.019613	0.0993505	0.197412	0.843505	0.926171
Rasd2	2364.98	-0.094743	0.365836	-0.258977	0.795653	0.903908
Rasgef1a	8839.15	-0.0638833	0.0593417	-1.07653	0.281689	0.543273
Rasgef1c	1144.47	-0.56187	0.125086	-4.49189	7.05954e-06	0.000547247
Rasgrf1	14452.9	-0.433611	0.132698	-3.26764	0.00108447	0.0200757
Rasgrf2	8224.84	-0.11042	0.097564	-1.13177	0.25773	0.518792
Rasgrp1	20622.4	0.196565	0.0624428	3.14792	0.00164437	0.0264528
Rasgrp2	820.666	-0.416639	0.392202	-1.06231	0.288097	0.548636
Rasgrp3	615.67	-0.108819	0.0988932	-1.10037	0.271173	0.533408
Rasip1	99.6185	-0.0790628	0.225795	-0.350153	0.726224	0.866425
Rasl10a	445.745	0.282003	0.134751	2.09277	0.0363698	0.177947
Rasl10b	4767.72	-0.0826905	0.0763624	-1.08287	0.278866	0.53988
Rasl11a	44.9524	0.710045	0.324915	2.18533	0.0288649	0.155792
Rasl11b	995.061	-0.119004	0.114969	-1.03509	0.300625	0.55984
Rasl12	85.2647	-0.225027	0.180576	-1.24616	0.212704	0.467125
Rassf1	368.775	-0.0464239	0.134544	-0.345047	0.730059	0.868733
Rassf2	1822.95	0.0884172	0.0753887	1.17282	0.240869	0.500585
Rassf3	1627.16	-0.423362	0.116756	-3.62605	0.000287791	0.00813093
Rassf4	183.429	-0.0160983	0.220848	-0.072893	0.941891	0.975476
Rassf5	813.109	0.111069	0.105026	1.05754	0.290265	0.550149
Rassf8	725.374	-0.213028	0.194061	-1.09774	0.272318	0.534609
Rassf9	48.1326	0.296349	0.261122	1.13491	0.256414	0.517712
Raver1	699.722	-0.0980148	0.0806754	-1.21493	0.224393	0.482349
Raver2	1106.22	-0.11392	0.103447	-1.10124	0.270791	0.533183
Rb1	2929.69	0.0782647	0.166791	0.469238	0.638899	0.814231
Rb1cc1	8377.93	0.258815	0.12028	2.15178	0.0314149	0.162824
Rbak	459.84	0.0586851	0.121227	0.484091	0.628321	0.807407
Rbbp4	5369.78	0.0334752	0.0851178	0.39328	0.694112	0.846434
Rbbp5	2197.88	0.145647	0.0761292	1.91316	0.0557273	0.228039
Rbbp6	4147.2	0.0715577	0.0789447	0.906429	0.364709	0.613188
Rbbp7	4579.08	0.0787903	0.070927	1.11086	0.266627	0.528102
Rbbp8	407.192	0.375951	0.131055	2.86865	0.00412228	0.0471232
Rbbp9	688.985	0.181247	0.0969531	1.86943	0.0615626	0.239737
Rbck1	1296.75	-0.170252	0.127337	-1.33702	0.181215	0.427545
Rbfa	439.845	-0.0839779	0.127257	-0.659909	0.509312	0.730503
Rbfox1	71952.4	-0.290898	0.147814	-1.96799	0.049069	0.21332
Rbfox2	17635.2	-0.095961	0.0991995	-0.967354	0.333367	0.586989
Rbfox3	11471.2	-0.379997	0.0928862	-4.091	4.29522e-05	0.00217174
Rbks	386.519	-0.449697	0.141807	-3.17119	0.00151816	0.0252071
Rbl1	101.025	0.301033	0.188545	1.59661	0.110352	0.32873
Rbl2	1958.95	0.0259654	0.0678308	0.382797	0.70187	0.85129
Rbm10	1659.9	0.00862151	0.0742721	0.11608	0.907589	0.956969
Rbm11	260.543	-0.103079	0.131593	-0.783312	0.433444	0.673548
Rbm12b1	518.092	0.332516	0.15473	2.149	0.0316346	0.163417
Rbm12b2	922.383	0.333146	0.164278	2.02794	0.0425668	0.195204
Rbm15	1221.43	0.260477	0.137299	1.89715	0.057808	0.232488
Rbm17	1514.49	0.0479178	0.0627892	0.763154	0.445372	0.681044
Rbm18	1626.52	0.297415	0.0655068	4.54021	5.61975e-06	0.000470957
Rbm19	507.679	-0.260406	0.0955174	-2.72627	0.00640548	0.0624448
Rbm20	472.024	-0.377744	0.155182	-2.43419	0.014925	0.105599
Rbm22	828.944	0.0528849	0.076712	0.689395	0.490574	0.715582
Rbm24	795.914	0.296058	0.125694	2.35538	0.018504	0.119564
Rbm25	7786.16	0.0447932	0.111227	0.40272	0.687154	0.841589
Rbm26	5153.47	0.0872652	0.134091	0.650792	0.515181	0.734735
Rbm27	2916.98	0.140914	0.140206	1.00505	0.314871	0.573866
Rbm28	2036.93	0.0529	0.0606243	0.872588	0.382888	0.628668
Rbm3	2130.76	-0.0731935	0.115975	-0.631112	0.527967	0.743465
Rbm33	4880.51	-0.159898	0.10177	-1.57116	0.116145	0.339305
Rbm34	938.148	0.0828366	0.109707	0.75507	0.450207	0.685227
Rbm39	12057	0.185534	0.143707	1.29106	0.196683	0.448595
Rbm41	875.604	0.242983	0.145288	1.67243	0.0944398	0.302827
Rbm43	438.113	0.0125645	0.140824	0.0892212	0.928906	0.968089
Rbm45	972.735	0.102228	0.102359	0.998721	0.31793	0.575788
Rbm47	54.7653	0.0319033	0.249867	0.127681	0.898401	0.952871
Rbm48	452.014	0.165157	0.139484	1.18405	0.236392	0.495097
Rbm4b	431.276	0.0392336	0.1169	0.335616	0.73716	0.872923
Rbm5	6632.24	-0.0974664	0.0564255	-1.72735	0.0841051	0.285718
Rbm6	6828.43	-0.0737702	0.121421	-0.607559	0.54348	0.755268
Rbm7	932.668	0.225012	0.132177	1.70236	0.0886882	0.293803
Rbm8a	1269.21	0.194044	0.0802095	2.41922	0.015554	0.107126
Rbms1	3202.78	0.00673071	0.0817379	0.082345	0.934372	0.971003
Rbms2	462.954	-0.253595	0.132878	-1.90849	0.0563284	0.229138
Rbms3	2725.24	-0.165549	0.0915643	-1.80801	0.0706055	0.259781
Rbmx	2105.86	-0.093686	0.103226	-0.907586	0.364097	0.612642
Rbmx2	162.137	0.104908	0.149959	0.699576	0.484192	0.710691
Rbmxl1	679.217	0.254054	0.130212	1.95108	0.0510477	0.217232
Rbp1	246.808	-0.0826758	0.139782	-0.591461	0.554212	0.761481
Rbp4	227.387	-0.103094	0.14906	-0.69163	0.489169	0.714457
Rbpj	2479.97	0.0532403	0.0836305	0.636613	0.524377	0.741263
Rbpms	194.76	-0.345137	0.190949	-1.80748	0.0706869	0.259978
Rbpms2	53.6962	-0.346422	0.228325	-1.51723	0.129209	0.359645
Rbsn	2318.34	0.0355875	0.0587467	0.605779	0.544662	0.755745
Rbx1	2670.86	0.196971	0.0958073	2.05591	0.0397912	0.18744
Rc3h1	3997.01	0.112733	0.132424	0.8513	0.394603	0.638271
Rc3h2	7892.69	0.20281	0.109845	1.84634	0.0648427	0.246549
Rcan1	1788.43	0.0148917	0.129848	0.114686	0.908694	0.957486
Rcan2	9855.21	0.000909462	0.076272	0.0119239	0.990486	0.996557
Rcan3	822.605	-0.17143	0.0936872	-1.82981	0.0672782	0.252134
Rcbtb1	2251.67	-0.0431165	0.0637545	-0.676289	0.498857	0.72196
Rcbtb2	943.481	-0.0659139	0.0948127	-0.6952	0.48693	0.712605
Rcc1	290.478	-0.153019	0.159929	-0.956791	0.338673	0.592222
Rcc2	1982.39	0.0518406	0.0712579	0.727507	0.466915	0.697853
Rccd1	489.365	-0.537942	0.0940813	-5.71785	1.07883e-08	3.23613e-06
Rce1	280.539	0.118568	0.112248	1.05631	0.290828	0.550507
Rchy1	1075.76	0.0394693	0.103194	0.382478	0.702107	0.851494
Rcl1	583.359	-0.203215	0.101025	-2.01154	0.0442684	0.199731
Rcn1	602.84	0.0155222	0.102856	0.150912	0.880045	0.944303
Rcn2	2847.44	0.155046	0.0950233	1.63166	0.10275	0.316388
Rcn3	58.191	0.111916	0.213442	0.524338	0.600043	0.789303
Rcor1	1190.33	0.0313343	0.081318	0.38533	0.699993	0.849833
Rcor2	286.911	-0.262011	0.166814	-1.57068	0.116257	0.339359
Rcor3	1539.15	-0.187994	0.0894263	-2.10222	0.0355336	0.175797
Rcsd1	232.184	0.195048	0.130881	1.49027	0.136153	0.369417
Rcvrn	43.9527	0.0351242	0.277518	0.126565	0.899284	0.952992
Rdh10	602.759	-0.11818	0.12737	-0.927843	0.353489	0.603562
Rdh11	865.841	-0.119288	0.11189	-1.06612	0.286369	0.546689
Rdh12	41.1985	-0.0939395	0.25579	-0.367252	0.713431	0.858595
Rdh13	785.786	-0.0827017	0.0809938	-1.02109	0.307214	0.566093
Rdh14	595.866	0.361814	0.121358	2.98137	0.00286959	0.0382705
Rdm1	127.853	-0.16673	0.201911	-0.825759	0.408941	0.651521
Rdx	3095.66	0.116485	0.0669535	1.73979	0.0818967	0.282549
Reck	1189.69	-0.248988	0.0882438	-2.82159	0.00477863	0.0516952
Recql	768.69	-0.0477735	0.0745425	-0.64089	0.521594	0.739437
Recql5	876.704	-0.0849338	0.0731107	-1.16171	0.245352	0.505998
Reep1	6312.8	-0.144022	0.0656176	-2.19487	0.0281728	0.154128
Reep2	2713.55	-0.112781	0.127703	-0.883152	0.377154	0.623796
Reep3	1737.11	0.0196875	0.101953	0.193104	0.846877	0.928235
Reep5	8560.38	0.0671557	0.0683768	0.982141	0.32603	0.581952
Reep6	59.095	0.418344	0.279005	1.49942	0.133766	0.366256
Rel	297.856	0.463032	0.12999	3.56206	0.00036796	0.00962828
Rela	456.378	-0.281632	0.10045	-2.8037	0.00505197	0.0533728
Relb	103.64	-0.0206953	0.219623	-0.0942308	0.924926	0.966291
Rell1	689.835	0.188842	0.0843934	2.23764	0.0252446	0.145103
Rell2	1561.84	-0.0285358	0.124816	-0.228622	0.819163	0.9151
Reln	5816.02	-0.27799	0.123378	-2.25316	0.0242493	0.14167
Relt	406.107	0.248809	0.111712	2.22725	0.0259307	0.147464
Rem2	122.677	0.0750213	0.287564	0.260885	0.794181	0.903276
Renbp	75.5092	-0.359827	0.211126	-1.70432	0.0883206	0.292929
Reps1	2453.05	-0.182144	0.107238	-1.6985	0.0894131	0.294944
Reps2	13708.9	0.149017	0.0825296	1.80562	0.0709776	0.260528
Rer1	1755.36	0.161288	0.0664798	2.42611	0.0152615	0.106386
Rere	10437.5	-0.322227	0.108911	-2.95862	0.0030902	0.0400064
Rerg	319.353	-0.772095	0.222433	-3.47113	0.000518271	0.0121514
Resp18	1244.25	-0.00730777	0.0958099	-0.0762736	0.939201	0.97428
Rest	244.42	0.0859137	0.179024	0.4799	0.631298	0.809051
Ret	67.6093	0.00304689	0.228025	0.0133621	0.989339	0.996328
Retsat	185.505	-0.164323	0.225908	-0.72739	0.466987	0.697853
Rev1	3186.27	0.034584	0.0999407	0.346045	0.729309	0.868504
Rev3l	5006.39	-0.0446895	0.132051	-0.338425	0.735043	0.871581
Rexo1	842.295	0.105522	0.0953101	1.10714	0.268234	0.529921
Rexo2	1400.15	0.0404656	0.076341	0.530064	0.596067	0.78808
Rexo4	1324	0.0491511	0.0848262	0.579433	0.562297	0.766222
Rfc1	1921.4	-0.008763	0.0619704	-0.141406	0.887549	0.947355
Rfc2	826.022	-0.153116	0.114828	-1.33343	0.18239	0.429115
Rfc3	158.796	-0.140354	0.137501	-1.02075	0.307374	0.566185
Rfc4	124.023	-0.340684	0.189375	-1.799	0.0720194	0.262954
Rfc5	277.762	0.0521585	0.141077	0.369715	0.711595	0.857491
Rfesd	561.222	0.164776	0.166087	0.992107	0.321146	0.578109
Rffl	926.798	-0.264155	0.0802653	-3.29102	0.000998253	0.0191662
Rfk	1407.79	0.213031	0.0979852	2.17411	0.0296969	0.15843
Rfng	568.493	0.0574962	0.13424	0.428309	0.668426	0.830128
Rft1	659.611	-0.21466	0.105172	-2.04105	0.0412463	0.191818
Rftn1	413.686	-0.159493	0.162643	-0.980633	0.326774	0.582241
Rftn2	585.725	-0.0811859	0.0988126	-0.821615	0.411296	0.653511
Rfwd2	5474.14	0.169341	0.0743059	2.27897	0.0226687	0.135695
Rfwd3	1118.94	0.0379858	0.0799945	0.474855	0.63489	0.811434
Rfx1	669.046	-0.446335	0.117955	-3.78395	0.000154357	0.00559533
Rfx2	75.3035	-0.0394063	0.210837	-0.186904	0.851736	0.929602
Rfx3	8189.93	0.153311	0.156962	0.976741	0.328697	0.583154
Rfx4	467.666	-0.373269	0.100111	-3.72855	0.000192587	0.0064211
Rfx5	542.812	-0.115323	0.102505	-1.12505	0.260568	0.52152
Rfx7	4253.61	0.122537	0.111345	1.10052	0.271107	0.533408
Rfxank	265.041	0.0588033	0.124978	0.47051	0.63799	0.813929
Rfxap	455.974	0.136813	0.102818	1.33063	0.183311	0.430647
Rgag4	481.51	0.039948	0.134051	0.298006	0.765698	0.8874
Rgcc	375.028	0.243956	0.111395	2.19001	0.0285232	0.155002
Rgl1	4570.77	-0.125406	0.110837	-1.13145	0.257867	0.518872
Rgl2	604.576	-0.201121	0.080577	-2.49601	0.0125599	0.0946422
Rgl3	41.918	-0.396405	0.254851	-1.55544	0.119841	0.345167
Rgma	598.334	-0.00124812	0.130283	-0.00958008	0.992356	0.997196
Rgmb	929.288	-0.0553423	0.113435	-0.487876	0.625638	0.80596
Rgp1	1003.2	-0.0586424	0.081719	-0.717611	0.472997	0.702165
Rgs10	568.997	0.184241	0.102015	1.80601	0.0709162	0.260413
Rgs11	644.99	-0.401158	0.0895508	-4.47967	7.47583e-06	0.000565382
Rgs12	1217.65	-0.179003	0.101	-1.7723	0.0763442	0.271458
Rgs14	730.147	0.00873482	0.109485	0.0797813	0.936411	0.972234
Rgs16	202.015	0.340275	0.174232	1.953	0.05082	0.216978
Rgs17	5723.44	0.377991	0.0985475	3.83563	0.000125245	0.00496985
Rgs19	323.177	0.03427	0.132879	0.257904	0.796481	0.904151
Rgs2	1397.49	0.188564	0.115231	1.6364	0.101756	0.314833
Rgs20	2464	0.0564013	0.0738866	0.763349	0.445255	0.681034
Rgs22	141.771	-0.03639	0.163365	-0.222753	0.823728	0.916781
Rgs3	574.38	-0.50675	0.0829115	-6.11193	9.84327e-10	4.69562e-07
Rgs4	19144.5	0.174155	0.112609	1.54655	0.121973	0.348148
Rgs5	3023.13	0.241581	0.0896366	2.69511	0.0070365	0.0664184
Rgs6	14193.3	-0.202485	0.14972	-1.35243	0.176238	0.421832
Rgs7	20441.8	-0.17098	0.117165	-1.45931	0.14448	0.378935
Rgs7bp	16172.2	0.197864	0.0799064	2.4762	0.013279	0.0978028
Rgs8	2498.76	0.126805	0.111389	1.13839	0.254956	0.516242
Rgs9	3153.95	-0.444272	0.405653	-1.0952	0.273428	0.535586
Rgsl1	161.582	0.289116	0.149992	1.92754	0.0539125	0.223787
Rhbdd1	476.995	-0.267891	0.0940852	-2.84733	0.00440881	0.0489289
Rhbdd2	1184.51	-0.123825	0.104085	-1.18965	0.234183	0.492802
Rhbdd3	398.986	-0.0281541	0.112549	-0.25015	0.802471	0.907074
Rhbdf1	180.907	-0.153107	0.162115	-0.944435	0.344948	0.597473
Rhbdl3	503.643	0.0162684	0.132941	0.122373	0.902604	0.954486
Rheb	2994.81	0.106587	0.091927	1.15947	0.246265	0.507379
Rhebl1	202.535	-0.209806	0.155756	-1.34702	0.177974	0.424503
Rhno1	210.146	0.253512	0.160588	1.57864	0.114418	0.335889
Rhoa	2925.92	0.211629	0.0726147	2.91441	0.00356362	0.0437157
Rhob	2442.06	0.172541	0.114679	1.50455	0.13244	0.364268
Rhobtb1	340.73	-0.343397	0.130761	-2.62615	0.0086357	0.0749535
Rhobtb2	3171.84	0.0238513	0.0998774	0.238805	0.811257	0.911483
Rhobtb3	1701	-0.0470498	0.172123	-0.273349	0.784585	0.897462
Rhoc	150.775	0.181161	0.156395	1.15836	0.246719	0.508062
Rhog	302.086	-0.222016	0.178981	-1.24045	0.214811	0.470392
Rhoh	44.9295	0.261453	0.28664	0.912128	0.361701	0.610947
Rhoj	157.876	0.234941	0.167055	1.40637	0.159615	0.400669
Rhoq	1291.13	-0.104998	0.0858398	-1.22319	0.221259	0.478931
Rhot1	3649.33	0.145642	0.0858891	1.6957	0.0899428	0.295591
Rhot2	356.093	-0.138066	0.158305	-0.872153	0.383125	0.628891
Rhov	128.605	-0.100551	0.206287	-0.487433	0.625952	0.806197
Rhpn1	156.98	-0.213627	0.221429	-0.964766	0.334662	0.587893
Rhpn2	184.012	0.126593	0.156258	0.810155	0.417851	0.659701
Ric1	3284.05	0.0840578	0.11411	0.736637	0.461343	0.694001
Ric3	3387.01	0.0520165	0.0515755	1.00855	0.31319	0.572661
Ric8b	4396.13	-0.221827	0.0878309	-2.52561	0.0115497	0.0895876
Rictor	6517.34	0.0534679	0.0688451	0.77664	0.437371	0.676483
Rif1	1970.6	0.259968	0.170972	1.52053	0.128378	0.35846
Riiad1	75.4554	-0.33461	0.188364	-1.77639	0.0756679	0.27023
Rilpl1	1913.5	0.0572175	0.10925	0.523731	0.600466	0.789523
Rilpl2	331.637	-0.0481352	0.146026	-0.329634	0.741676	0.875071
Rimbp2	7472.81	-0.0879993	0.100289	-0.877455	0.38024	0.625948
Rimbp3	68.7622	0.223177	0.301786	0.739518	0.459592	0.692712
Rimkla	307.645	-0.00529905	0.125017	-0.0423865	0.966191	0.986391
Rimklb	1382.63	0.050413	0.141658	0.355877	0.721933	0.864008
Rims1	40398	-0.0733638	0.0786003	-0.933377	0.350625	0.601744
Rims2	19833	0.0101583	0.132658	0.0765748	0.938962	0.974237
Rims3	5700.81	0.157678	0.0852057	1.85056	0.0642328	0.244906
Rims4	2825.35	0.33237	0.0750133	4.43081	9.38809e-06	0.000684944
Rin1	1099.25	0.436752	0.101758	4.29205	1.77032e-05	0.00110896
Rin2	1093.49	0.177781	0.0797764	2.22849	0.0258482	0.147129
Rin3	117.759	-0.192912	0.178814	-1.07884	0.280657	0.54198
Ring1	460.182	-0.142892	0.0985392	-1.4501	0.147031	0.383647
Rinl	38.0354	0.341369	0.290292	1.17595	0.239613	0.499315
Rint1	1166.87	0.00968538	0.0711488	0.136128	0.89172	0.949157
Riok1	919.354	-0.149013	0.111311	-1.3387	0.180668	0.427233
Riok3	3620.7	-0.0793267	0.0612341	-1.29547	0.195159	0.447093
Ripk1	358.188	-0.0388619	0.1448	-0.268383	0.788405	0.899428
Ripk2	693.064	-0.0718467	0.108818	-0.660246	0.509096	0.730486
Ripply2	109.097	-0.147451	0.201092	-0.733251	0.463405	0.695248
Rit1	742.895	-0.0926614	0.104095	-0.890165	0.373377	0.620528
Rit2	4841.35	0.0702394	0.113569	0.618474	0.536263	0.749354
Rita1	447.097	0.0308313	0.105817	0.291365	0.770772	0.889728
Rlbp1	283.594	0.182291	0.128024	1.42387	0.154483	0.392715
Rlf	3380.87	0.051311	0.101941	0.503342	0.614724	0.798623
Rlim	4684.19	0.1749	0.119802	1.45991	0.144315	0.378903
Rltpr	250.937	0.409903	0.1478	2.77337	0.00554794	0.0565881
Rmdn1	1259.41	0.117801	0.156281	0.753777	0.450983	0.686096
Rmdn2	364.08	0.326916	0.104216	3.1369	0.00170745	0.0272787
Rmdn3	1530.62	0.182137	0.0804322	2.26448	0.0235444	0.138992
Rmi1	312.29	0.194101	0.127201	1.52594	0.127026	0.356125
Rmnd1	1464.16	-0.119746	0.0632669	-1.89271	0.0583962	0.233792
Rmnd5a	7182.08	0.185424	0.0746652	2.48341	0.013013	0.0965742
Rmnd5b	1195.72	-0.0886513	0.10291	-0.861441	0.388995	0.633996
Rnase4	247.287	0.397096	0.121968	3.25574	0.00113096	0.0206174
Rnaseh1	427.074	-0.172697	0.100825	-1.71284	0.086742	0.290224
Rnaseh2a	506.436	-0.0067865	0.103512	-0.0655623	0.947726	0.977843
Rnaseh2b	369.105	0.00511739	0.131751	0.0388413	0.969017	0.987451
Rnaseh2c	261.17	-0.200577	0.267533	-0.749729	0.453418	0.687331
Rnasel	530.608	0.0334921	0.115667	0.289557	0.772155	0.890308
Rnaset2a	164.531	-0.232265	0.19006	-1.22206	0.221684	0.47935
Rnaset2b	144.307	-0.194302	0.152581	-1.27343	0.202864	0.457145
Rnd1	678.577	0.100488	0.154415	0.650766	0.515197	0.734735
Rnd2	1284.71	-0.0842936	0.152642	-0.552232	0.580789	0.777983
Rnd3	547.536	0.43326	0.146566	2.95608	0.00311578	0.0401715
Rnf10	3408.81	-0.0205344	0.0820991	-0.250117	0.802497	0.907074
Rnf103	2091.36	0.1531	0.0813891	1.88109	0.0599591	0.236763
Rnf11	8268.23	0.283455	0.111108	2.55117	0.0107361	0.0858186
Rnf111	3181.35	-0.0101711	0.0916813	-0.11094	0.911664	0.95939
Rnf112	8126.61	-0.0545612	0.135424	-0.402893	0.687027	0.841517
Rnf113a1	105.216	0.31891	0.177853	1.79311	0.072955	0.264967
Rnf114	1552.81	-0.131194	0.0782722	-1.67613	0.093713	0.301824
Rnf115	2944.18	0.101042	0.0842991	1.19862	0.230678	0.489327
Rnf121	1471.53	-0.204517	0.0651043	-3.14137	0.0016816	0.0269818
Rnf122	142.183	0.631085	0.179409	3.51758	0.000435505	0.0108902
Rnf123	1364.82	-0.114594	0.134084	-0.854645	0.392748	0.636349
Rnf125	51.8571	-0.105273	0.241218	-0.436424	0.662529	0.82795
Rnf126	666.54	-0.101882	0.146604	-0.694948	0.487088	0.712676
Rnf128	510.742	0.124459	0.122287	1.01777	0.308788	0.567729
Rnf13	4265.83	0.0943015	0.0941713	1.00138	0.316642	0.574852
Rnf130	3745.65	-0.149807	0.120101	-1.24735	0.21227	0.466641
Rnf135	135.098	-0.0984372	0.193958	-0.507519	0.611791	0.79725
Rnf138	1248.82	0.191434	0.321276	0.595857	0.551271	0.76065
Rnf139	1347.15	0.089918	0.0758988	1.18471	0.236132	0.494743
Rnf14	10185.1	0.0782735	0.0582095	1.34469	0.178727	0.425305
Rnf141	2827.24	-0.00401473	0.0827754	-0.0485015	0.961317	0.984193
Rnf144a	2582.42	-0.0573319	0.120336	-0.476432	0.633767	0.810706
Rnf144b	1287.79	-0.212882	0.0919941	-2.31408	0.0206634	0.12744
Rnf145	3115.13	-0.181901	0.0797822	-2.27997	0.0226094	0.135471
Rnf146	3348.03	0.193553	0.0897882	2.15566	0.0311102	0.162039
Rnf149	1046.71	0.0597724	0.0958404	0.623666	0.532847	0.746789
Rnf150	7853.64	-0.106565	0.0787831	-1.35264	0.176172	0.421832
Rnf152	1266.55	0.0653243	0.122327	0.534012	0.593333	0.785813
Rnf157	6641.05	-0.146042	0.115037	-1.26952	0.204256	0.458894
Rnf165	1771.8	-0.177216	0.113237	-1.565	0.117582	0.340944
Rnf166	781.439	0.162025	0.0989591	1.63729	0.10157	0.314787
Rnf167	1321.6	0.127091	0.064859	1.9595	0.0500544	0.215714
Rnf168	1599	0.163147	0.127936	1.27523	0.20223	0.456544
Rnf169	4612.38	-0.0948303	0.0594264	-1.59576	0.110542	0.328951
Rnf17	121.829	0.806416	0.261849	3.07971	0.00207205	0.0305467
Rnf170	1662.65	0.0424113	0.0832675	0.509338	0.610515	0.796238
Rnf180	935.619	-0.239959	0.12647	-1.89736	0.0577811	0.232488
Rnf181	1084.73	0.176792	0.0788914	2.24095	0.0250291	0.144658
Rnf182	334.846	-0.0320417	0.120299	-0.266351	0.789969	0.899733
Rnf185	1156.8	-0.0951034	0.0837895	-1.13503	0.256364	0.517712
Rnf187	4406.87	-0.0561896	0.117778	-0.477081	0.633305	0.810617
Rnf19a	2102.79	0.152545	0.0726939	2.09846	0.0358645	0.176729
Rnf19b	1063.96	-0.112385	0.11951	-0.94038	0.347023	0.598783
Rnf2	1362.1	0.206392	0.13151	1.56941	0.116553	0.339706
Rnf20	3635.13	0.00877777	0.0586515	0.14966	0.881033	0.944709
Rnf207	157.643	-0.459534	0.191341	-2.40166	0.016321	0.110076
Rnf208	717.76	-0.103605	0.185072	-0.559806	0.575612	0.773911
Rnf213	687.957	-0.25355	0.111936	-2.26513	0.0235046	0.138889
Rnf214	2552.95	-0.0936633	0.0702437	-1.3334	0.182399	0.429115
Rnf215	465.01	-0.0203325	0.114069	-0.178247	0.858529	0.933491
Rnf216	2827.35	-0.0595485	0.0769263	-0.774098	0.438873	0.677369
Rnf217	2927.94	0.0315452	0.144297	0.218614	0.826951	0.918398
Rnf219	658.728	-0.00303468	0.0989578	-0.0306664	0.975536	0.990874
Rnf220	3559.21	-0.257998	0.123912	-2.0821	0.0373334	0.180553
Rnf24	2042.24	0.145901	0.0802936	1.8171	0.0692019	0.256289
Rnf25	715.979	-0.170201	0.108548	-1.56798	0.116886	0.340097
Rnf26	607.225	0.0268015	0.0979256	0.273692	0.784321	0.897328
Rnf31	483.295	-0.245504	0.104448	-2.35048	0.0187493	0.120679
Rnf32	786.078	0.0360354	0.0895959	0.402199	0.687537	0.841799
Rnf34	1739.12	0.0662115	0.0807613	0.819842	0.412306	0.654156
Rnf38	3075.27	-0.00546978	0.0584006	-0.0936596	0.92538	0.966291
Rnf39	92.1465	0.711972	0.191519	3.71751	0.000201196	0.00660168
Rnf4	2798.48	0.0180006	0.0627475	0.286874	0.774209	0.891433
Rnf40	1441.12	0.0605818	0.0964391	0.628187	0.529881	0.74501
Rnf41	2613.16	-0.128395	0.101298	-1.26749	0.204979	0.459488
Rnf43	186.147	-0.433561	0.146148	-2.96659	0.00301125	0.0394376
Rnf44	1664.93	0.16202	0.0798563	2.02889	0.0424696	0.194948
Rnf5	385.393	-0.0749414	0.13974	-0.536292	0.591757	0.785251
Rnf6	2594.46	0.197396	0.0912431	2.16341	0.0305095	0.160479
Rnf7	1646.19	0.063371	0.0864888	0.732707	0.463737	0.695409
Rnft1	636.477	0.294617	0.161122	1.82854	0.0674689	0.252662
Rnft2	2399.59	-0.181919	0.140059	-1.29887	0.193987	0.44556
Rngtt	3481.92	0.0339969	0.124415	0.273253	0.784659	0.897462
Rnh1	820.316	-0.0621873	0.0980788	-0.634054	0.526045	0.742184
Rnls	207.632	0.0798138	0.151233	0.527754	0.59767	0.788653
Rnmt	3078.11	0.0590778	0.0808528	0.730684	0.464972	0.696124
Rnpc3	1075.31	0.185411	0.152434	1.21634	0.223857	0.481697
Rnpep	1047.37	0.0681025	0.0765423	0.889737	0.373607	0.620688
Rnpepl1	437.951	-0.466568	0.167427	-2.7867	0.00532473	0.0551274
Rnps1	2687.56	-0.0546409	0.0650082	-0.840522	0.400616	0.643798
Robo1	5664.12	-0.167625	0.136975	-1.22377	0.22104	0.4787
Robo2	18020.1	-0.081296	0.10766	-0.755119	0.450177	0.685227
Robo3	896.401	0.389433	0.120451	3.23313	0.00122444	0.0217353
Robo4	82.2946	0.0196675	0.2197	0.0895196	0.928669	0.968078
Rock1	4169.53	0.0764516	0.160685	0.475784	0.634228	0.811046
Rock2	16957.5	0.185804	0.0784649	2.36799	0.0178851	0.116507
Rogdi	1293.64	-0.148654	0.136653	-1.08783	0.276672	0.537947
Rom1	93.0198	-0.0751435	0.17464	-0.430276	0.666995	0.829833
Romo1	751.442	-0.0823528	0.340954	-0.241537	0.809139	0.910933
Ror1	384.034	-0.472155	0.165009	-2.86139	0.00421784	0.047558
Ror2	69.1699	-0.796063	0.307454	-2.58921	0.00961956	0.0796471
Rora	28494.8	-0.184415	0.0918219	-2.0084	0.0446009	0.200782
Rorb	8778.05	0.355248	0.102967	3.45013	0.000560311	0.012822
Rp2	821.961	0.225226	0.153155	1.47057	0.141407	0.375803
Rp9	1054.16	-0.275868	0.0766541	-3.59887	0.000319601	0.00870137
Rpa1	1340.82	0.0487699	0.10821	0.450697	0.652208	0.822424
Rpa2	211.1	-0.0657838	0.144792	-0.454331	0.64959	0.820622
Rpa3	206.296	0.211389	0.185911	1.13704	0.255521	0.516879
Rpain	423.353	-0.190365	0.11947	-1.59341	0.111068	0.329723
Rpap1	613.015	-0.0701197	0.0874171	-0.802128	0.422479	0.664433
Rpap2	963.071	-0.0310776	0.0975895	-0.318452	0.750142	0.879147
Rpap3	1035.73	0.00963065	0.084147	0.11445	0.908881	0.957598
Rpe	1129.43	0.179642	0.120499	1.49081	0.136011	0.369136
Rpe65	78.7976	-0.500803	0.339632	-1.47455	0.140335	0.374719
Rpf1	497.767	0.0860226	0.126568	0.679657	0.496721	0.719976
Rpf2	693.349	0.0724378	0.129251	0.560442	0.575178	0.77373
Rpgr	1962.29	-0.233225	0.10901	-2.13948	0.0323964	0.16597
Rpgrip1	41.0384	0.44216	0.264737	1.67019	0.0948825	0.303541
Rpgrip1l	1786.67	0.186361	0.111696	1.66846	0.095225	0.304244
Rph3a	9703.82	-0.0300564	0.141217	-0.212838	0.831453	0.921007
Rpia	599.333	-0.0722888	0.0884039	-0.817711	0.413522	0.655369
Rpl10	4668.74	0.118155	0.0675676	1.74869	0.0803439	0.27894
Rpl10a	1609.71	-0.343442	0.172084	-1.99578	0.0459575	0.204745
Rpl11	3362.62	0.0229279	0.0697943	0.328507	0.742528	0.875284
Rpl12	5063	0.0539999	0.0881729	0.612432	0.540252	0.75247
Rpl13a	432.665	0.127315	0.171753	0.741271	0.458529	0.691781
Rpl14	4734.24	-0.0100188	0.0673358	-0.148789	0.88172	0.945037
Rpl15	3356.08	0.0732733	0.064991	1.12744	0.259558	0.5205
Rpl17	6784.32	0.181982	0.0996893	1.82549	0.0679268	0.253945
Rpl18	1851.88	0.0912739	0.0848287	1.07598	0.281937	0.543295
Rpl18a	3729.59	-0.0380725	0.116567	-0.326615	0.743959	0.876006
Rpl19	6099.94	-0.0605984	0.075552	-0.802075	0.42251	0.664433
Rpl21	7992.84	-0.0194666	0.0704071	-0.276486	0.782175	0.896444
Rpl22	2618.71	0.2106	0.0755104	2.78902	0.00528679	0.054979
Rpl22l1	2254.06	0.222369	0.261502	0.850355	0.395128	0.638429
Rpl23	5533.87	0.0795435	0.0647795	1.22791	0.21948	0.476661
Rpl23a	5030.61	-0.00872468	0.0795083	-0.109733	0.912621	0.959801
Rpl26	7080.63	-0.147615	0.118553	-1.24513	0.213083	0.467516
Rpl27	2807.25	0.0597834	0.0699157	0.855078	0.392508	0.636127
Rpl27a	4127.13	0.26336	0.0772554	3.40895	0.000652145	0.0141315
Rpl28	2247.19	-0.18579	0.143527	-1.29446	0.195507	0.447558
Rpl29	2194.61	0.2485	0.0778394	3.19247	0.00141063	0.0240992
Rpl3	10308.6	-0.185349	0.11831	-1.56664	0.117198	0.340592
Rpl30	4505.29	0.0533154	0.0620869	0.858723	0.390494	0.635258
Rpl31	6225.84	-0.391436	0.266328	-1.46975	0.14163	0.375827
Rpl32	3928.75	-0.0228544	0.102369	-0.223254	0.823338	0.916601
Rpl34	3497.02	0.11384	0.0960498	1.18522	0.235932	0.494644
Rpl35	2689.47	0.237524	0.13979	1.69915	0.0892916	0.2947
Rpl35a	5972.05	0.113863	0.0844317	1.34858	0.177473	0.424042
Rpl36	3022.72	-0.0207776	0.119447	-0.173949	0.861906	0.935277
Rpl36a	3019.46	-0.113621	0.117603	-0.966136	0.333976	0.587258
Rpl36al	1355.39	0.0615115	0.0662548	0.928409	0.353195	0.603562
Rpl37	7169.46	-0.486356	0.316899	-1.53473	0.124849	0.352414
Rpl37a	6321.07	-0.0502828	0.0849769	-0.591723	0.554036	0.761481
Rpl38	9113.27	-0.306087	0.14177	-2.15904	0.030847	0.161408
Rpl39	4685.45	0.144092	0.145393	0.991049	0.321662	0.578534
Rpl4	8373.35	0.0827002	0.0580355	1.42499	0.154159	0.392133
Rpl41	5742.29	-0.299804	0.172878	-1.73419	0.0828848	0.284239
Rpl5	5595.8	-0.0441023	0.0681606	-0.647035	0.517609	0.736565
Rpl6	4756.78	0.074879	0.0687693	1.08884	0.276223	0.537748
Rpl7	4619.07	0.0435914	0.0473159	0.921286	0.356901	0.605726
Rpl7a	4280.92	-0.226918	0.150664	-1.50612	0.132035	0.363838
Rpl7l1	1147.81	0.0859194	0.0744845	1.15352	0.248696	0.510518
Rpl8	5454.51	-0.12148	0.149435	-0.812929	0.416259	0.658171
Rpl9	8622.37	0.209737	0.107294	1.95479	0.0506073	0.216517
Rpl9-ps6	52.8074	0.275673	0.229442	1.20149	0.22956	0.488114
Rplp0	3885.96	0.111369	0.119842	0.9293	0.352734	0.603484
Rplp1	10520.6	-0.181175	0.297649	-0.608686	0.542733	0.75457
Rplp2	4196.86	0.0075951	0.130088	0.0583843	0.953443	0.980153
Rpn1	2830.11	0.245227	0.0791448	3.09846	0.0019453	0.0292456
Rpn2	2637.5	-0.115826	0.104614	-1.10718	0.268217	0.529921
Rpp14	990.445	0.210869	0.0801441	2.63112	0.00851045	0.0743346
Rpp21	268.999	0.306558	0.122228	2.50807	0.0121392	0.0924829
Rpp25	206.54	-0.314016	0.235352	-1.33424	0.182125	0.428958
Rpp25l	233.086	0.106689	0.137718	0.774696	0.438519	0.677329
Rpp30	466.834	-0.0305486	0.123228	-0.247903	0.804209	0.90758
Rpp38	169.872	0.255732	0.1741	1.46888	0.141865	0.375827
Rpp40	163.638	0.119688	0.186131	0.643031	0.520204	0.738768
Rprd1a	4141.21	0.016047	0.0685799	0.233991	0.814992	0.912779
Rprd1b	1690.79	-0.0726107	0.081449	-0.891486	0.372669	0.619947
Rprd2	3354.17	0.020387	0.0869059	0.234587	0.814529	0.912779
Rprm	995.617	-0.0914901	0.122162	-0.748921	0.453905	0.687649
Rprml	586.312	0.334097	0.196066	1.704	0.0883807	0.293019
Rps10	3134.86	0.100604	0.0848311	1.18594	0.235647	0.494458
Rps11	2687.48	-0.0427846	0.0778588	-0.549515	0.582652	0.779068
Rps12	2871.03	-0.0206816	0.13501	-0.153186	0.878252	0.943402
Rps13	2977.5	0.0620172	0.0685603	0.904564	0.365696	0.614098
Rps14	10164.7	-0.265769	0.264449	-1.00499	0.314902	0.573866
Rps15	6557.23	-0.0428543	0.110956	-0.386228	0.699327	0.849536
Rps15a	6481.08	-0.087619	0.0873675	-1.00288	0.31592	0.574563
Rps16	1285.74	-0.202687	0.0928073	-2.18395	0.0289656	0.155862
Rps17	4373.82	0.101456	0.0645857	1.57088	0.116211	0.339305
Rps18	5440.65	-0.00620788	0.0903251	-0.0687282	0.945206	0.977193
Rps19	3201.55	0.169736	0.0869325	1.9525	0.0508788	0.217123
Rps19bp1	239.04	0.00983374	0.201999	0.0486822	0.961173	0.984193
Rps2	4795.23	-0.0414436	0.256684	-0.161457	0.871733	0.940347
Rps20	2879.21	0.0830819	0.0722057	1.15063	0.249885	0.510869
Rps21	6439.7	0.310152	0.102102	3.03766	0.00238422	0.0335615
Rps23	5283.48	-0.258855	0.130712	-1.98035	0.047664	0.209616
Rps24	7642.12	0.0316155	0.0652716	0.484368	0.628125	0.807319
Rps25	5416.78	0.218025	0.131189	1.66192	0.096529	0.306573
Rps26	2651.3	0.0644486	0.0829951	0.776535	0.437433	0.676494
Rps27	5227.02	0.204287	0.10834	1.88561	0.059347	0.235671
Rps27a	4966.67	0.337774	0.114908	2.93951	0.00328732	0.0415623
Rps27l	370.356	0.209735	0.167359	1.2532	0.210132	0.465315
Rps28	5363.73	-0.321786	0.171282	-1.87869	0.0602871	0.237378
Rps29	13159.8	-0.175733	0.13685	-1.28413	0.199095	0.451936
Rps3	7129.79	0.0615105	0.0700641	0.877918	0.379988	0.625688
Rps3a1	6996.67	0.0675004	0.0717938	0.940198	0.347116	0.598788
Rps4x	5095.12	-0.0334257	0.0733055	-0.455978	0.648406	0.819626
Rps5	2769.22	-0.335795	0.170949	-1.96429	0.0494959	0.214125
Rps6	3120.28	-0.0418097	0.135934	-0.307573	0.758407	0.883823
Rps6ka1	345.568	-0.322132	0.146229	-2.20292	0.0276002	0.152284
Rps6ka2	2930.97	-0.281859	0.110066	-2.56083	0.0104424	0.0843439
Rps6ka3	6477.78	0.197168	0.120834	1.63172	0.102738	0.316388
Rps6ka4	586.79	-0.215219	0.102663	-2.09637	0.0360491	0.177191
Rps6ka5	2861.31	-0.169341	0.0938634	-1.80413	0.0712114	0.261158
Rps6ka6	193.535	0.122016	0.222739	0.547797	0.583831	0.779435
Rps6kb1	3458.27	0.021754	0.107158	0.203008	0.839128	0.92425
Rps6kb2	630.813	-0.401396	0.0920597	-4.36017	1.29962e-05	0.000865474
Rps6kc1	4138.04	-0.255016	0.078026	-3.26835	0.00108176	0.0200757
Rps6kl1	1025.11	-0.223504	0.0925454	-2.41508	0.0157318	0.107742
Rps7	4683.19	0.15905	0.0822639	1.93341	0.0531858	0.221736
Rps8	5939.57	0.00439547	0.0680173	0.0646228	0.948474	0.978045
Rps9	4093.86	0.0866352	0.0505663	1.7133	0.0866578	0.290099
Rpsa	8073.62	-0.113912	0.133736	-0.851766	0.394344	0.638101
Rptor	4487.63	-0.289449	0.111304	-2.60052	0.00930838	0.0785104
Rpusd1	597.075	-0.0873175	0.154017	-0.566933	0.57076	0.770979
Rpusd2	183.797	0.1272	0.180681	0.704001	0.481432	0.709084
Rpusd3	177.445	0.00191767	0.143386	0.0133742	0.989329	0.996328
Rpusd4	160.148	0.0200174	0.142422	0.14055	0.888226	0.947614
Rraga	1809.55	0.00766231	0.106778	0.0717593	0.942793	0.975757
Rragb	2222.93	0.0318439	0.082427	0.386329	0.699253	0.849528
Rragc	2011.62	0.035591	0.0621312	0.572837	0.566755	0.768416
Rragd	4973.8	0.036902	0.0757311	0.487276	0.626063	0.806239
Rras	84.6932	-0.620864	0.263416	-2.35697	0.0184246	0.119145
Rras2	1638.21	-0.331534	0.116052	-2.85677	0.00427974	0.0479508
Rrbp1	1721.46	0.0605055	0.0736411	0.821627	0.411289	0.653511
Rreb1	937.862	-0.14555	0.146573	-0.993019	0.320701	0.577646
Rrm1	613.596	0.0161572	0.08935	0.18083	0.856501	0.932185
Rrm2b	1545.18	0.154379	0.159835	0.965866	0.334111	0.587299
Rrn3	2947.59	0.0792772	0.0625839	1.26674	0.20525	0.459764
Rrnad1	773.179	-0.139452	0.0982462	-1.41942	0.155778	0.395034
Rrp1	6222.38	-0.156403	0.161817	-0.966542	0.333773	0.587189
Rrp12	1376.01	-0.0754698	0.128175	-0.588804	0.555993	0.762492
Rrp15	460.954	-0.215432	0.10641	-2.02454	0.0429151	0.195881
Rrp1b	460.926	-0.177217	0.111304	-1.5922	0.11134	0.330214
Rrp36	220.017	0.150133	0.129132	1.16263	0.24498	0.505487
Rrp7a	1784.52	0.190637	0.0910535	2.09368	0.0362887	0.177698
Rrp8	230.587	0.391689	0.144249	2.71536	0.00662041	0.0636383
Rrp9	403.259	0.0263778	0.108197	0.243794	0.80739	0.909956
Rrs1	354.501	0.241423	0.120909	1.99674	0.0458539	0.204448
Rsad1	391.448	0.0539734	0.108951	0.495393	0.620323	0.802363
Rsad2	46.4806	-0.271214	0.2876	-0.943027	0.345667	0.597951
Rsbn1	2321.44	0.197772	0.140397	1.40867	0.158934	0.399937
Rsbn1l	2070.5	0.0563151	0.12854	0.438113	0.661304	0.827081
Rsf1	5326.47	0.0582607	0.0980335	0.594294	0.552315	0.760843
Rsg1	147.164	0.153358	0.215728	0.710884	0.477156	0.705128
Rsl1	97.7173	0.453719	0.26095	1.73872	0.0820837	0.282958
Rsl1d1	1529.27	0.281226	0.126183	2.22871	0.0258333	0.147129
Rsl24d1	916.576	0.130403	0.0772987	1.687	0.091604	0.297679
Rsph1	109.868	-0.065483	0.203626	-0.321585	0.747767	0.878333
Rsph10b	469.401	-0.172409	0.114489	-1.5059	0.132093	0.363915
Rsph3a	325.405	0.0197043	0.122865	0.160374	0.872587	0.94049
Rsph3b	227.29	-0.00790717	0.141037	-0.0560647	0.95529	0.980925
Rsph4a	56.2566	0.0824344	0.340605	0.242023	0.808762	0.910793
Rsph9	278.982	-0.369657	0.140984	-2.62199	0.00874185	0.0755576
Rspo1	187.13	0.102118	0.252354	0.404663	0.685726	0.840929
Rspo2	1237.34	-0.024242	0.323486	-0.0749397	0.940263	0.974667
Rspo3	771.33	0.180344	0.121259	1.48726	0.136946	0.370161
Rspry1	1542.13	0.0565516	0.0984576	0.574375	0.565714	0.767675
Rsrc1	3194.99	-0.0115273	0.134193	-0.0859007	0.931545	0.96974
Rsrc2	3949.84	0.214716	0.129344	1.66004	0.0969074	0.306879
Rsrp1	4734.05	0.0940219	0.1095	0.858648	0.390534	0.635258
Rsu1	1547.72	-0.177377	0.117078	-1.51504	0.129763	0.360459
Rtca	1466.96	-0.178465	0.128321	-1.39077	0.164296	0.405894
Rtcb	3216.47	-0.0229478	0.0814465	-0.281753	0.778133	0.89394
Rtel1	601.85	-0.234521	0.106877	-2.19432	0.0282127	0.154128
Rtf1	2911.77	0.112924	0.0636208	1.77495	0.0759063	0.270833
Rtfdc1	2107.24	0.0521256	0.0670899	0.776951	0.437188	0.676367
Rtkn	1044.54	0.149773	0.0795169	1.88354	0.0596278	0.236136
Rtkn2	224.117	-0.0869806	0.135237	-0.643173	0.520112	0.738768
Rtn1	23056.4	-0.0899712	0.100576	-0.894557	0.371024	0.618555
Rtn2	1034.09	0.320584	0.0788039	4.06812	4.73935e-05	0.00233263
Rtn3	29494.2	0.0816397	0.0575145	1.41946	0.155764	0.395034
Rtn4	30853.6	0.112489	0.0745237	1.50944	0.131185	0.362668
Rtn4ip1	547.669	-0.166585	0.0979158	-1.70131	0.0888844	0.293914
Rtn4r	1313.26	-0.17969	0.142219	-1.26348	0.206418	0.461504
Rtn4rl1	1981.46	0.00759072	0.121392	0.0625306	0.95014	0.978658
Rtn4rl2	479.675	-0.148631	0.155538	-0.955589	0.33928	0.592631
Rtp4	108.749	0.0432827	0.184393	0.234731	0.814418	0.912779
Rttn	709.208	-0.05447	0.155039	-0.35133	0.725341	0.866209
Rubcn	2818.73	-0.103917	0.0693503	-1.49843	0.134021	0.366489
Rufy1	1346.33	-0.277733	0.0647324	-4.29047	1.78294e-05	0.00111125
Rufy2	2837.5	0.00911579	0.0601477	0.151557	0.879537	0.944069
Rufy3	9020.22	0.0890343	0.0805415	1.10545	0.268966	0.53087
Rundc1	759.392	0.327174	0.115052	2.8437	0.00445932	0.049339
Rundc3a	5236.68	0.0577538	0.109457	0.527639	0.59775	0.788653
Rundc3b	2791.7	0.0834	0.107899	0.772944	0.439555	0.677715
Runx1	171.129	-0.250457	0.151753	-1.65042	0.0988562	0.31033
Runx1t1	4149.59	-0.176034	0.146123	-1.20469	0.228323	0.486913
Runx2	2103.43	-0.435042	0.257052	-1.69243	0.0905645	0.296297
Rusc2	3076.97	0.0885996	0.0745091	1.18911	0.234396	0.493082
Ruvbl1	1247.55	0.0349519	0.109449	0.319343	0.749466	0.878878
Ruvbl2	581.377	-0.149019	0.152622	-0.976389	0.328872	0.583297
Rwdd1	1236.7	0.121086	0.0907172	1.33477	0.181952	0.428924
Rwdd2a	348.17	0.00910154	0.114506	0.079485	0.936647	0.972316
Rwdd2b	216.032	0.378783	0.125412	3.0203	0.00252524	0.0348592
Rwdd3	213.15	0.00389662	0.170293	0.0228818	0.981745	0.993477
Rwdd4a	937.215	0.155614	0.11618	1.33942	0.180435	0.427213
Rxfp1	963.236	0.11791	0.152672	0.772312	0.439929	0.677819
Rxfp2	103.969	0.567415	0.185142	3.06475	0.00217849	0.0315284
Rxra	880.848	-0.158145	0.109115	-1.44935	0.14724	0.383681
Rxrb	1029.76	0.0804712	0.0832301	0.966852	0.333618	0.587098
Rxrg	473.709	-0.413784	0.433953	-0.953523	0.340325	0.593694
Rybp	1549.35	0.0485071	0.10652	0.45538	0.648836	0.81997
Ryk	1649.27	-0.178757	0.112515	-1.58874	0.11212	0.331496
Ryr1	850.962	-0.355599	0.141107	-2.52006	0.0117334	0.0905596
Ryr2	35462.3	-0.0911228	0.121981	-0.747024	0.455049	0.688878
Ryr3	7987.65	-0.316344	0.104986	-3.0132	0.00258505	0.0354672
S100a1	1265.45	-0.327438	0.277452	-1.18016	0.237937	0.497074
S100a10	618.531	0.204499	0.095321	2.14537	0.0319235	0.164362
S100a11	57.8828	-0.123701	0.237985	-0.519786	0.603213	0.791457
S100a13	467.95	0.0608344	0.173542	0.350547	0.725928	0.866274
S100a16	753.382	0.0494305	0.0963406	0.51308	0.607895	0.794355
S100a6	423.62	0.324397	0.144209	2.24949	0.0244815	0.142227
S100b	2241.04	0.172611	0.0853707	2.0219	0.0431867	0.196485
S100pbp	2417.49	-0.0460657	0.120596	-0.381983	0.702474	0.851524
S1pr1	2975.18	0.167075	0.0958171	1.74368	0.0812144	0.280687
S1pr2	39.5252	0.210388	0.308734	0.681452	0.495585	0.719153
S1pr3	203.58	0.341803	0.169822	2.01272	0.0441444	0.199499
S1pr5	272.941	-0.00539967	0.112615	-0.0479481	0.961758	0.984525
Saal1	448.865	-0.0855188	0.0964756	-0.88643	0.375386	0.622032
Sac3d1	187.93	0.0117237	0.206208	0.0568537	0.954662	0.980787
Sacm1l	5174.32	0.117159	0.109667	1.06831	0.285381	0.546146
Sacs	9938.18	0.257588	0.0557055	4.62411	3.76217e-06	0.000347317
Sae1	2488.78	0.00946139	0.0747183	0.126627	0.899235	0.952992
Safb	2950.8	-0.158543	0.0798087	-1.98654	0.0469738	0.207558
Safb2	1511.03	-0.318214	0.117614	-2.70558	0.00681858	0.0648052
Sag	67.4489	-0.480442	0.259087	-1.85436	0.063687	0.243788
Sall1	360.905	-0.205496	0.345597	-0.594612	0.552103	0.76081
Sall2	1087.65	0.0220844	0.0832035	0.265426	0.790681	0.900204
Sall3	121.047	-0.257546	0.325204	-0.791952	0.428388	0.66947
Samd1	314.173	-0.0105117	0.129057	-0.0814496	0.935084	0.971479
Samd10	251.656	-0.0210459	0.155277	-0.135538	0.892187	0.949342
Samd12	11955.8	-0.259798	0.15994	-1.62435	0.104302	0.319107
Samd14	227.39	0.134087	0.159381	0.841301	0.400179	0.643597
Samd15	120.189	0.49638	0.19579	2.53527	0.0112362	0.0881481
Samd4	2531.74	-0.283416	0.105307	-2.69133	0.00711678	0.0669723
Samd4b	1190.94	0.00328146	0.0971329	0.0337832	0.97305	0.989403
Samd5	1555.52	-0.247828	0.125169	-1.97994	0.0477099	0.209616
Samd8	5094.18	0.11792	0.0945941	1.24659	0.212549	0.467088
Samd9l	304.744	0.535168	0.202699	2.64021	0.00828554	0.0733516
Samhd1	399.276	-0.142443	0.129481	-1.10011	0.271285	0.533494
Samm50	1941.18	0.0572856	0.0638189	0.897629	0.369384	0.617115
Samsn1	70.2516	0.00326587	0.282259	0.0115705	0.990768	0.996674
Sap130	1803.84	-0.233502	0.0849033	-2.75022	0.00595562	0.0593313
Sap18	1908.62	0.00598035	0.0711487	0.0840542	0.933013	0.970213
Sap30	125.693	0.0925878	0.175391	0.527892	0.597574	0.788653
Sap30bp	1596.67	-0.145809	0.108428	-1.34475	0.178706	0.425305
Sap30l	418.244	-0.207797	0.20542	-1.01157	0.311743	0.571214
Sar1a	3520.18	0.135586	0.0593661	2.2839	0.0223775	0.134536
Sar1b	1850.67	-0.0365343	0.0769577	-0.474732	0.634978	0.811434
Saraf	5062.61	0.126249	0.104575	1.20725	0.227336	0.486062
Sardh	227.849	-0.00789704	0.145485	-0.0542808	0.956711	0.981642
Sarm1	677.826	-0.148104	0.128458	-1.15294	0.248935	0.510518
Sarnp	1855.84	0.0605328	0.129921	0.46592	0.641272	0.815681
Sars	6097.92	-0.109694	0.0814329	-1.34705	0.177965	0.424503
Sars2	201.22	0.0650407	0.134109	0.484984	0.627688	0.807222
Sart1	1608.92	-0.193137	0.141554	-1.36441	0.172439	0.417319
Sart3	1331.69	-0.253701	0.115201	-2.20226	0.0276471	0.152379
Sash1	2728.19	-0.0187597	0.0880354	-0.213092	0.831255	0.921007
Sash3	41.1546	0.259598	0.376801	0.688952	0.490853	0.715821
Sass6	288.978	-0.00698532	0.134094	-0.0520926	0.958455	0.982573
Sat1	1176.91	0.118128	0.0676895	1.74515	0.0809594	0.280095
Sat2	180.356	-0.159732	0.131259	-1.21692	0.223634	0.481384
Satb1	5722.43	0.348641	0.073138	4.76689	1.87094e-06	0.000198335
Satb2	6677.19	0.0395401	0.091362	0.432785	0.665171	0.829104
Sav1	705.487	-0.0361725	0.122712	-0.294775	0.768166	0.888765
Saxo2	174.699	0.15364	0.478654	0.320984	0.748222	0.878391
Saysd1	224.616	0.339025	0.171276	1.9794	0.0477707	0.209661
Sbds	1573.89	0.0643273	0.0657369	0.978556	0.327799	0.582935
Sbf1	3940.66	-0.075796	0.122928	-0.616589	0.537506	0.749954
Sbf2	7086.1	-0.099428	0.114961	-0.864881	0.387104	0.632076
Sbk1	1408.47	0.362871	0.133779	2.71246	0.00667857	0.0639153
Sbno1	10411	0.205942	0.0582791	3.53372	0.000409754	0.010393
Sbno2	600.727	-0.431671	0.117517	-3.67328	0.000239454	0.00727991
Sc5d	1888.4	0.0356589	0.0774479	0.460425	0.645211	0.817756
Scaf1	1903.08	-0.0667686	0.119645	-0.558056	0.576806	0.774921
Scaf11	2801.54	0.0763775	0.0931302	0.820115	0.412151	0.654155
Scaf4	1927.04	-0.231002	0.0907342	-2.54592	0.0108991	0.0866545
Scaf8	5007.76	-0.0193072	0.0969263	-0.199195	0.84211	0.925721
Scai	9296.92	0.195026	0.132613	1.47064	0.14139	0.375803
Scamp1	7519.32	0.0515474	0.0698329	0.738153	0.460422	0.693126
Scamp2	658.589	-0.0270391	0.0847465	-0.319059	0.749682	0.87894
Scamp3	483.077	0.000926895	0.123097	0.00752978	0.993992	0.997751
Scamp5	8753.21	-0.0561738	0.107282	-0.523607	0.600552	0.789553
Scand1	83.9179	-0.169939	0.627059	-0.27101	0.786383	0.898199
Scap	2085.09	-0.24329	0.12555	-1.93779	0.0526484	0.220707
Scaper	4582.96	-0.159179	0.118472	-1.3436	0.179079	0.425665
Scara3	623.514	0.0975164	0.110036	0.886227	0.375495	0.62213
Scarb1	642.521	-0.297659	0.101342	-2.93718	0.00331209	0.0417903
Scarb2	7224.94	0.0741649	0.0591081	1.25473	0.209576	0.464663
Scarf2	48.8525	-0.523062	0.365266	-1.432	0.152143	0.390238
Sccpdh	2060.83	0.065672	0.0770789	0.852009	0.394209	0.638021
Scd1	4595.43	0.194184	0.097444	1.99278	0.0462861	0.205913
Scd2	30566.2	0.154773	0.0712052	2.17362	0.0297338	0.15843
Scd3	83.6824	0.111325	0.233981	0.475788	0.634226	0.811046
Scel	129.167	0.0433039	0.185237	0.233776	0.815159	0.912779
Scfd1	2542.16	-0.0474348	0.0887177	-0.534671	0.592877	0.785707
Scfd2	2913.86	-0.12919	0.11582	-1.11543	0.264665	0.525896
Scg2	4997.14	0.311725	0.0816703	3.81687	0.000135153	0.00519933
Scg3	5891.16	0.290137	0.0494802	5.86371	4.5264e-09	1.60403e-06
Scg5	10315.3	0.18995	0.0503953	3.7692	0.000163771	0.0057424
Sclt1	2833.07	-0.0987752	0.139771	-0.706692	0.479758	0.707474
Scly	464.176	-0.0310675	0.114583	-0.271137	0.786286	0.898199
Scmh1	3389.77	-0.104668	0.122237	-0.856272	0.391847	0.63597
Scml2	52.3026	-0.0956646	0.360843	-0.265114	0.790922	0.900312
Scml4	135.222	-0.0790912	0.182949	-0.432312	0.665515	0.829104
Scn1a	15844.9	0.0928479	0.0686499	1.35248	0.17622	0.421832
Scn1b	5749.57	-0.0503723	0.275505	-0.182836	0.854927	0.931207
Scn2a1	28970.9	0.0439732	0.0542626	0.810378	0.417723	0.659701
Scn2b	10461.2	0.0891964	0.109399	0.815332	0.414882	0.656518
Scn3a	4533.36	-0.042302	0.0964317	-0.438673	0.660898	0.826823
Scn3b	2700.92	-0.0451918	0.0769951	-0.586943	0.557242	0.763077
Scn4b	7426.03	-0.11695	0.32086	-0.364489	0.715493	0.85943
Scn5a	68.4161	-0.612394	0.289453	-2.11569	0.034371	0.171827
Scn7a	370.414	0.31355	0.15836	1.97998	0.0477058	0.209616
Scn8a	18390.7	-0.056265	0.117161	-0.480236	0.63106	0.808912
Scn9a	210.327	-0.0486519	0.186759	-0.260506	0.794473	0.903514
Scnm1	680.62	-0.205841	0.0999762	-2.0589	0.0395035	0.186866
Scnn1a	74.4556	0.796592	0.211767	3.76164	0.000168802	0.00583189
Sco1	462.564	-0.17664	0.126757	-1.39353	0.163458	0.405333
Sco2	144.093	-0.240934	0.298733	-0.80652	0.419943	0.661781
Scoc	3772.49	0.278669	0.119094	2.33991	0.0192883	0.122528
Scp2	295.352	0.0415727	0.14002	0.296905	0.766539	0.887926
Scpep1	437.897	-0.126237	0.139451	-0.905243	0.365337	0.61391
Scrg1	289.742	0.503062	0.132722	3.79034	0.000150442	0.00555336
Scrib	738.194	-0.21688	0.0872363	-2.48612	0.0129145	0.0960932
Scrn1	9910.74	-0.13223	0.0992318	-1.33253	0.182685	0.429544
Scrn3	1140.56	0.168211	0.11095	1.5161	0.129494	0.360197
Scrt1	1490.78	0.0832495	0.176169	0.472554	0.636532	0.812749
Scrt2	204.981	-0.13855	0.155295	-0.892171	0.372301	0.619653
Scube1	2989.22	-0.156658	0.181472	-0.863261	0.387994	0.632838
Scube2	68.1481	-0.841088	0.389913	-2.15711	0.0309967	0.161875
Scube3	118.529	-0.431014	0.301779	-1.42824	0.153222	0.390951
Scyl1	1159.64	-0.0700704	0.100235	-0.699061	0.484514	0.710884
Scyl2	2302.67	0.00280836	0.0615046	0.0456609	0.963581	0.985186
Scyl3	1458.66	-0.0278599	0.0716475	-0.388846	0.69739	0.848845
Sdad1	924.091	-0.00586693	0.0829526	-0.0707262	0.943616	0.976226
Sdc2	1969.09	0.0962408	0.0976972	0.985093	0.324578	0.580829
Sdc3	3160.2	-0.0956029	0.0773529	-1.23593	0.216484	0.47297
Sdc4	1620.38	0.424627	0.111087	3.82246	0.000132125	0.00515039
Sdcbp	5086.67	0.111022	0.069927	1.58768	0.112358	0.331918
Sdccag3	2001.37	-0.0835901	0.104528	-0.799691	0.42389	0.665676
Sdccag8	2932.12	-0.10325	0.0984041	-1.04924	0.294067	0.553965
Sde2	806.458	0.0192372	0.0783077	0.245661	0.805944	0.908987
Sdf2	1235.63	-0.0635921	0.123441	-0.515161	0.60644	0.793426
Sdf2l1	167.377	0.639023	0.198803	3.21436	0.00130737	0.0229679
Sdf4	5392.06	-0.0399013	0.0849991	-0.469431	0.638761	0.814231
Sdha	10211.9	-0.127528	0.12128	-1.05152	0.293021	0.552751
Sdhaf1	199.897	-0.249773	0.137301	-1.81917	0.0688862	0.255814
Sdhaf2	1175.65	0.0726398	0.073329	0.990602	0.32188	0.578547
Sdhaf3	793.196	0.206244	0.0910623	2.26486	0.0235212	0.13892
Sdhaf4	491.233	0.199197	0.115968	1.71769	0.0858538	0.288811
Sdhb	3246.56	-0.0799547	0.107951	-0.740658	0.458901	0.69204
Sdhc	2341.33	0.0322438	0.0724987	0.444751	0.6565	0.824815
Sdhd	2073.25	0.0958036	0.0746358	1.28361	0.199277	0.452206
Sdk1	4558.75	-0.135584	0.257868	-0.525791	0.599034	0.788783
Sdk2	2298.71	-0.194077	0.165314	-1.17399	0.240399	0.500172
Sdpr	300.357	0.143545	0.151482	0.947607	0.34333	0.596487
Sdr39u1	953.699	-0.00116105	0.0974862	-0.0119099	0.990498	0.996557
Sdr42e1	266.651	-0.147094	0.114148	-1.28862	0.19753	0.449864
Sdsl	42.0855	0.526127	0.251347	2.09323	0.0363288	0.177816
Sebox	50.1887	0.462271	0.299255	1.54474	0.12241	0.348393
Sec1	46.4037	0.149877	0.365642	0.409901	0.681879	0.838274
Sec11a	1362.41	-0.0597357	0.0795402	-0.751013	0.452645	0.686852
Sec11c	1686.74	0.00162095	0.0767485	0.0211203	0.98315	0.99405
Sec13	1343.04	-0.114545	0.10586	-1.08204	0.279235	0.540404
Sec14l1	5785.18	-0.133281	0.0739066	-1.80337	0.0713299	0.261515
Sec14l2	1129.26	0.0276653	0.0877208	0.315379	0.752474	0.880548
Sec14l5	357.287	-0.395993	0.116796	-3.39046	0.000697767	0.0147939
Sec16a	2553.22	0.0247054	0.0676243	0.365333	0.714863	0.859252
Sec16b	61.8029	0.218842	0.217991	1.0039	0.315425	0.574056
Sec22a	1228.71	-0.129177	0.0923663	-1.39853	0.161953	0.403476
Sec22b	2726.1	0.0878894	0.074945	1.17272	0.240909	0.500585
Sec22c	631.292	0.116563	0.130309	0.894509	0.371049	0.618555
Sec23a	5224.23	0.0752703	0.0708874	1.06183	0.288313	0.548711
Sec23b	1450.28	0.0350139	0.0982245	0.356468	0.72149	0.864008
Sec23ip	1845.94	0.0877936	0.0766226	1.14579	0.251881	0.512796
Sec24a	1595.04	-0.0893136	0.0966488	-0.924104	0.355432	0.605009
Sec24b	3643.12	-0.149809	0.0952784	-1.57233	0.115875	0.338801
Sec24c	2025.4	-0.105323	0.100878	-1.04407	0.296453	0.556379
Sec24d	636.312	-0.147219	0.110805	-1.32863	0.18397	0.431338
Sec31a	3362.13	0.0926858	0.0734522	1.26185	0.207002	0.462019
Sec61a1	1677.58	0.0937802	0.0691323	1.35653	0.17493	0.420652
Sec61a2	3720.56	-0.152266	0.0611372	-2.49056	0.0127544	0.0953877
Sec61b	462.978	0.376723	0.119551	3.15115	0.00162631	0.0262645
Sec61g	1606.31	0.117959	0.0835714	1.41147	0.158106	0.398899
Sec62	6834.62	0.29675	0.127457	2.32824	0.0198993	0.124872
Sec63	4268.48	0.1361	0.0949638	1.43317	0.151808	0.389818
Secisbp2	1001.95	-0.0139363	0.0806899	-0.172714	0.862876	0.936084
Secisbp2l	8513.55	0.258287	0.0681938	3.78755	0.000152139	0.00556632
Seh1l	1177.34	0.106657	0.0914296	1.16655	0.243392	0.503131
Sel1l	7005.33	0.107821	0.0719644	1.49825	0.134067	0.366489
Sel1l3	4777.93	-0.0259129	0.102159	-0.253654	0.799763	0.906052
Selenbp1	150.232	0.0588987	0.181533	0.324452	0.745596	0.877014
Selk	2181.44	0.321117	0.132208	2.42887	0.015146	0.106386
Selm	843.588	0.0747007	0.093711	0.797139	0.425371	0.666923
Selo	679.031	-0.187893	0.11938	-1.57391	0.115508	0.338056
Selplg	378.856	0.0636281	0.12257	0.519117	0.603679	0.791734
Selt	5956.52	0.292926	0.102722	2.85165	0.00434926	0.0484671
Sema3a	2370.1	0.287471	0.0734102	3.91595	9.00501e-05	0.00379895
Sema3b	55.1297	-0.0159469	0.23669	-0.0673745	0.946284	0.977411
Sema3c	1659.5	0.0557752	0.116748	0.477741	0.632834	0.810099
Sema3d	487.228	0.0215315	0.369948	0.0582015	0.953588	0.980222
Sema3e	2264.27	0.243243	0.105265	2.31077	0.0208454	0.12812
Sema3f	177.918	0.272793	0.160354	1.70119	0.0889068	0.293914
Sema3g	120.599	0.231791	0.179268	1.29299	0.196016	0.448091
Sema4a	1233.38	-0.0403652	0.0953527	-0.423325	0.672058	0.832638
Sema4b	659.369	-0.176337	0.0847546	-2.08056	0.0374739	0.180746
Sema4c	300.401	-0.187662	0.129358	-1.45072	0.146858	0.383388
Sema4d	1664.23	-0.141476	0.0960479	-1.47297	0.140758	0.375447
Sema4f	1049.34	-0.054308	0.106128	-0.511724	0.608844	0.795229
Sema4g	249.925	-0.357248	0.175292	-2.03802	0.0415482	0.1925
Sema5a	3380	0.0788533	0.182449	0.432193	0.665601	0.829104
Sema5b	570.936	-0.0976562	0.117072	-0.834158	0.404192	0.64713
Sema6a	1859.74	-0.231825	0.150575	-1.5396	0.123657	0.350405
Sema6b	2056.53	-0.274054	0.16428	-1.66821	0.0952735	0.30432
Sema6c	318.518	-0.0690907	0.122176	-0.565503	0.571732	0.771704
Sema6d	8444.34	-0.259191	0.158946	-1.63069	0.102956	0.31658
Sema7a	4050.12	0.312448	0.0854007	3.65861	0.000253586	0.00755662
Senp1	849.79	-0.122415	0.0785646	-1.55814	0.1192	0.344188
Senp2	3842.06	0.134113	0.0639005	2.09878	0.035836	0.176729
Senp3	1428.81	0.12632	0.0814835	1.55025	0.121081	0.346829
Senp5	2462.97	0.00101927	0.0714758	0.0142604	0.988622	0.996091
Senp6	5049.65	0.108797	0.117282	0.927651	0.353588	0.603562
Senp7	3565.84	0.0744937	0.1231	0.605151	0.545079	0.756052
Senp8	353.399	0.213183	0.171076	1.24613	0.212716	0.467125
Sep15	3189.74	0.260379	0.11875	2.19266	0.0283317	0.154257
Sephs1	830.724	0.110911	0.125378	0.884615	0.376364	0.622935
Sephs2	1056.86	0.289091	0.146539	1.97279	0.048519	0.21182
Sepn1	459.401	-0.0587298	0.0911809	-0.644102	0.51951	0.738292
Sepp1	4752.13	0.265965	0.108815	2.4442	0.0145172	0.103959
Sepsecs	1144.79	-0.003265	0.0930329	-0.0350951	0.972004	0.989048
Sept1	53.4979	0.0593431	0.290377	0.204366	0.838068	0.923922
Sept10	324.958	-0.0492032	0.14682	-0.335125	0.737531	0.873112
Sept11	7778.47	0.015971	0.055651	0.286985	0.774124	0.891433
Sept2	3098.08	0.178198	0.111481	1.59847	0.109939	0.327862
Sept3	10639.4	-0.0137398	0.0719758	-0.190895	0.848608	0.928677
Sept4	3770.24	-0.144686	0.121615	-1.18971	0.23416	0.492802
Sept5	9559.77	-0.091704	0.173417	-0.528805	0.596941	0.788483
Sept6	3183.12	-0.0806037	0.0623179	-1.29343	0.195863	0.448091
Sept7	21006.8	0.200478	0.0976761	2.05248	0.0401229	0.188187
Sept8	8956.72	-0.0479976	0.0913582	-0.525378	0.599321	0.788783
Sept9	1968.52	-0.00866281	0.0890441	-0.0972867	0.922499	0.96506
Sepw1	7539.42	0.0841997	0.102667	0.820121	0.412147	0.654155
Serac1	1198.17	-0.147915	0.092765	-1.59451	0.110822	0.329333
Serbp1	12158.9	0.340606	0.134498	2.53242	0.0113278	0.0886285
Serf1	212.845	0.0692646	0.142352	0.486574	0.626561	0.806532
Serf2	1979.22	0.1996	0.0818371	2.439	0.0147281	0.104804
Sergef	2331.15	-0.423372	0.115125	-3.67748	0.000235547	0.00726738
Serhl	100.977	-0.0243853	0.198053	-0.123125	0.902008	0.954275
Serinc1	33987.6	0.119295	0.0804308	1.4832	0.138022	0.371699
Serinc2	234.021	0.555431	0.199956	2.77776	0.00547349	0.0561056
Serinc3	10339.6	0.145096	0.0673826	2.15331	0.0312942	0.162515
Serinc5	3560.91	0.0245789	0.0919203	0.267394	0.789166	0.899524
Serp1	1401.22	0.391797	0.108026	3.62689	0.000286858	0.00812305
Serp2	1356.71	-0.0794915	0.0838153	-0.948413	0.342919	0.59594
Serpina3n	223.065	0.00071712	0.190693	0.00376059	0.996999	0.998852
Serpina9	108.689	0.0762727	0.344542	0.221374	0.824801	0.917243
Serpinb1a	184.421	-0.35697	0.195763	-1.82348	0.0682309	0.254746
Serpinb6a	1518.3	0.0136187	0.071549	0.190341	0.849042	0.928677
Serpinb6b	44.8153	0.498367	0.252866	1.97087	0.0487388	0.212406
Serpinb8	864.008	0.505971	0.103703	4.87903	1.06607e-06	0.000128373
Serpinb9	249.029	-0.0333912	0.16962	-0.196859	0.843938	0.926561
Serpind1	56.1933	-0.164173	0.23893	-0.687119	0.492008	0.716661
Serpine2	3065.95	-0.074828	0.0865584	-0.86448	0.387324	0.632353
Serpinf1	150.784	-0.144798	0.17407	-0.83184	0.405499	0.648203
Serping1	91.6571	0.03988	0.279844	0.142508	0.886679	0.946916
Serpinh1	378.445	0.309317	0.127504	2.42594	0.0152686	0.106386
Serpini1	12801	-0.051481	0.0898387	-0.573039	0.566618	0.768398
Sertad1	157.477	0.224439	0.184614	1.21572	0.224091	0.481948
Sertad2	2049.56	-0.223579	0.113299	-1.97335	0.0484552	0.211616
Sertad3	43.5649	-0.115601	0.255628	-0.452225	0.651107	0.821799
Sertad4	355.983	0.230605	0.126039	1.82963	0.0673051	0.252134
Sertm1	741.066	-0.168335	0.119471	-1.409	0.158835	0.399925
Sesn1	2842.77	-0.0616958	0.0523753	-1.17796	0.238814	0.49832
Sesn2	221.535	-0.0602842	0.118409	-0.509119	0.610669	0.796271
Sesn3	7764.13	-0.0456421	0.0643281	-0.70952	0.478002	0.705551
Sestd1	6137.51	-0.0350868	0.0859551	-0.4082	0.683127	0.839003
Set	6915.38	0.147361	0.105796	1.39288	0.163657	0.405333
Setbp1	10005.6	-0.300316	0.153818	-1.95241	0.0508891	0.217123
Setd1a	408.152	-0.130603	0.0984039	-1.32721	0.18444	0.43195
Setd1b	514.599	-0.109461	0.0909004	-1.20419	0.228517	0.487082
Setd2	5936.51	-0.0704278	0.0868984	-0.810461	0.417675	0.659701
Setd3	6445.45	0.041769	0.0554934	0.752685	0.451639	0.686649
Setd4	483.208	-0.207961	0.110661	-1.87925	0.0602097	0.237224
Setd5	7411.23	-0.0803212	0.104385	-0.769472	0.441613	0.678589
Setd6	252.305	-0.272027	0.120851	-2.25093	0.0243902	0.142024
Setd7	6648.03	0.325601	0.0639322	5.09291	3.5261e-07	5.46678e-05
Setdb1	2182.13	-0.0777145	0.0745359	-1.04265	0.297112	0.557065
Setdb2	233.312	-0.0616398	0.169047	-0.364631	0.715387	0.85943
Setmar	197.22	-0.195024	0.141022	-1.38293	0.166687	0.408984
Setx	6322.23	0.107466	0.0829501	1.29555	0.195131	0.447093
Sez6	3348.4	0.040821	0.0886379	0.460536	0.645131	0.817756
Sez6l	7214.74	-0.0534367	0.108567	-0.4922	0.622578	0.803604
Sez6l2	4501.03	0.0933809	0.127294	0.733586	0.463201	0.695026
Sf1	2567.47	0.051081	0.0668862	0.763699	0.445046	0.680882
Sf3a1	2052.12	-0.0443493	0.0633502	-0.700065	0.483887	0.71057
Sf3a2	279.544	-0.0898442	0.135211	-0.664472	0.506388	0.728708
Sf3a3	1177.44	-0.10159	0.109739	-0.925734	0.354584	0.604274
Sf3b1	11506.4	0.0851859	0.0637614	1.33601	0.181546	0.428164
Sf3b2	5390.26	0.00764853	0.0561052	0.136325	0.891565	0.949157
Sf3b3	3394.5	-0.00203846	0.0614125	-0.0331929	0.973521	0.989413
Sf3b4	482.756	0.138543	0.103162	1.34296	0.179285	0.425783
Sf3b5	485.126	0.0275979	0.189244	0.145832	0.884054	0.945741
Sf3b6	1248.13	-0.087508	0.085246	-1.02653	0.30464	0.563863
Sfi1	1430.84	-0.363677	0.137809	-2.639	0.00831517	0.07351
Sfmbt1	2368.66	0.00827982	0.104028	0.0795922	0.936562	0.972309
Sfmbt2	443.749	-0.20151	0.188092	-1.07134	0.284017	0.545066
Sfpq	7599.99	0.0415545	0.0913329	0.454979	0.649124	0.820201
Sfr1	1984.59	0.27261	0.111316	2.44897	0.0143264	0.102815
Sfrp1	243.939	-0.457707	0.154626	-2.9601	0.00307543	0.0399307
Sfrp4	55.2886	-0.155996	0.281129	-0.554891	0.578969	0.776487
Sfswap	3160.74	-0.232036	0.073468	-3.15832	0.00158681	0.0258962
Sft2d1	1135.86	-0.141151	0.0748126	-1.88673	0.0591965	0.235401
Sft2d2	926.082	0.0542382	0.0750599	0.722599	0.469927	0.700457
Sft2d3	99.702	0.161872	0.245722	0.65876	0.51005	0.730724
Sfxn1	1687.48	0.0108841	0.0739591	0.147164	0.883002	0.945575
Sfxn2	336.54	-0.466396	0.114024	-4.09034	4.30741e-05	0.00217174
Sfxn3	1812.64	0.0503542	0.114523	0.439686	0.660164	0.826572
Sfxn4	825.056	-0.206392	0.139335	-1.48126	0.138536	0.372176
Sfxn5	7762.03	-0.145356	0.0779578	-1.86455	0.0622443	0.241104
Sgcb	1435.65	0.0708435	0.0681849	1.03899	0.298809	0.558573
Sgcd	7788.28	-0.279911	0.261025	-1.07235	0.283562	0.544598
Sgce	1379.46	-0.154337	0.0803853	-1.91997	0.0548617	0.225988
Sgcz	35504.1	-0.193507	0.180262	-1.07348	0.283057	0.544134
Sgf29	473.833	-0.160678	0.0960898	-1.67216	0.0944927	0.302919
Sgip1	13485.7	-0.157907	0.115207	-1.37063	0.170489	0.414548
Sgk1	3220.2	0.194524	0.0995193	1.95463	0.0506263	0.216524
Sgk2	55.187	0.388347	0.228397	1.70031	0.0890719	0.294132
Sgk3	1497.51	-0.0696972	0.105908	-0.658092	0.510479	0.731201
Sgms1	4625.39	-0.0847282	0.0935192	-0.905998	0.364937	0.613405
Sgms2	131.303	0.0606455	0.147199	0.411997	0.680341	0.837712
Sgol2a	60.6204	-0.139593	0.242569	-0.575477	0.564969	0.767323
Sgpl1	1298.5	-0.041438	0.0817085	-0.507144	0.612054	0.797391
Sgpp1	1027.31	0.274727	0.13563	2.02557	0.0428093	0.195567
Sgpp2	967.873	-0.11554	0.11615	-0.994748	0.319859	0.577037
Sgsh	94.745	0.214488	0.181165	1.18394	0.236438	0.49511
Sgsm1	3562.76	0.247206	0.164996	1.49826	0.134067	0.366489
Sgsm2	1958.95	-0.231995	0.125011	-1.85579	0.0634831	0.243545
Sgsm3	1746.56	-0.127851	0.0975429	-1.31071	0.189955	0.439801
Sgta	2090.2	-0.126067	0.126008	-1.00046	0.317086	0.575122
Sgtb	5490.8	-0.0811311	0.069584	-1.16594	0.243637	0.503471
Sh2b1	965.184	0.218705	0.0798761	2.73805	0.00618038	0.0609827
Sh2b2	139.012	-0.19977	0.180733	-1.10533	0.269015	0.530882
Sh2b3	519.609	-0.147972	0.116355	-1.27173	0.203469	0.457935
Sh2d3c	400.154	-0.117713	0.113371	-1.0383	0.29913	0.558754
Sh2d4b	234.286	0.065548	0.130364	0.502808	0.615099	0.79894
Sh3bgrl	2801.46	0.240984	0.125182	1.92507	0.0542211	0.224392
Sh3bgrl2	1687.2	-0.328696	0.171656	-1.91486	0.0555105	0.227602
Sh3bgrl3	1330.91	-0.00824787	0.130593	-0.0631571	0.949641	0.978627
Sh3bp1	2774.45	0.0785951	0.0635654	1.23644	0.216294	0.472637
Sh3bp2	135.976	-0.147075	0.150343	-0.978259	0.327946	0.582935
Sh3bp4	677.661	-0.247861	0.144232	-1.71849	0.0857071	0.288468
Sh3bp5	2005.09	0.0488601	0.0786325	0.621373	0.534354	0.748204
Sh3bp5l	1080.47	0.159614	0.0778406	2.05053	0.040313	0.188751
Sh3d19	1413.81	-0.155273	0.130011	-1.19431	0.232358	0.490826
Sh3gl1	834.518	-0.156454	0.13923	-1.12371	0.261138	0.522236
Sh3gl2	14168.2	-0.146447	0.124795	-1.1735	0.240595	0.500262
Sh3gl3	1554.03	-0.149665	0.0894004	-1.6741	0.0941113	0.30245
Sh3glb1	3500.65	0.175925	0.0989053	1.77872	0.0752859	0.269331
Sh3glb2	3121.41	-0.193281	0.115878	-1.66797	0.0953224	0.30432
Sh3kbp1	3461.17	-0.24962	0.0679559	-3.67326	0.000239475	0.00727991
Sh3pxd2a	2550.88	-0.106761	0.0656518	-1.62616	0.103915	0.318393
Sh3pxd2b	646.062	-0.0429054	0.117811	-0.364188	0.715718	0.85943
Sh3rf1	2461.93	-0.167973	0.101984	-1.64706	0.0995458	0.311379
Sh3rf2	454.995	-0.0860998	0.512858	-0.167882	0.866676	0.938181
Sh3rf3	5434.01	-0.30095	0.122355	-2.45964	0.0139077	0.100875
Sh3tc1	81.2395	-0.154528	0.292407	-0.52847	0.597173	0.788592
Sh3tc2	113.305	0.0615534	0.187618	0.328078	0.742853	0.875402
Sh3yl1	274.815	-0.0187338	0.142608	-0.131366	0.895486	0.951406
Shank1	6125.91	-0.0405038	0.146192	-0.277059	0.781735	0.896158
Shank2	7354.1	0.0060479	0.10127	0.0597207	0.952378	0.97979
Shank3	3959.85	-0.136805	0.0894131	-1.53003	0.126009	0.354423
Sharpin	595.614	-0.104286	0.107716	-0.968152	0.332968	0.586716
Shb	486.394	-0.592695	0.141508	-4.18844	2.80881e-05	0.00158043
Shc1	295.097	-0.21465	0.119658	-1.79387	0.0728344	0.26487
Shc2	1204.72	-0.19529	0.0810282	-2.41015	0.0159459	0.109028
Shc3	3257.03	-0.306493	0.106688	-2.87281	0.00406844	0.0467663
Shc4	455.551	0.0675717	0.118577	0.569856	0.568775	0.769724
Shcbp1l	76.8786	-0.280358	0.28233	-0.993016	0.320702	0.577646
Shd	370.609	0.0969829	0.0994763	0.974935	0.329592	0.583907
She	81.1557	-0.0130473	0.375963	-0.0347037	0.972316	0.989143
Shf	687.355	-0.127202	0.096134	-1.32318	0.185776	0.434097
Shh	44.4043	0.365696	0.262474	1.39327	0.163539	0.405333
Shisa2	58.9139	-0.192038	0.310142	-0.619195	0.535788	0.749113
Shisa3	87.5902	-1.12843	0.635641	-1.77526	0.0758552	0.270743
Shisa4	3189.97	0.0810243	0.0722075	1.1221	0.261818	0.52281
Shisa5	1322.43	-0.228633	0.150891	-1.51522	0.129716	0.36044
Shisa6	1174.89	0.118802	0.168428	0.705356	0.480589	0.708179
Shisa7	2836.19	-0.118862	0.154075	-0.771453	0.440438	0.677974
Shisa9	7960.26	-0.562923	0.174871	-3.21907	0.00128605	0.0227221
Shkbp1	184.663	-0.224688	0.183996	-1.22116	0.222027	0.479701
Shmt2	327.924	0.00535321	0.141377	0.0378649	0.969795	0.987794
Shoc2	2950.67	0.150824	0.14131	1.06733	0.285825	0.546345
Shpk	145.165	-0.0122079	0.167453	-0.0729038	0.941883	0.975476
Shprh	4878.46	0.19479	0.0905184	2.15193	0.0314027	0.162824
Shq1	453.226	0.16378	0.122368	1.33842	0.180759	0.427233
Shroom1	144.137	-0.314486	0.152635	-2.06039	0.0393615	0.186692
Shroom2	3680.54	0.0947105	0.0868217	1.09086	0.275334	0.537181
Shroom3	170.973	-0.0592777	0.138163	-0.429042	0.667893	0.830008
Shroom4	412.959	-0.255121	0.104677	-2.43721	0.0148009	0.105201
Shtn1	2815.73	-0.310479	0.0829917	-3.74108	0.000183229	0.00620928
Siae	923.329	0.227498	0.0946833	2.40273	0.0162733	0.109874
Siah1a	1518.45	0.0173009	0.0966414	0.179022	0.857921	0.933302
Siah1b	125.726	0.18256	0.161069	1.13342	0.257037	0.518378
Siah2	471.644	-0.0279141	0.127829	-0.21837	0.827141	0.918445
Siah3	260.441	-0.0935134	0.150545	-0.621166	0.534491	0.748226
Sidt1	3385.56	-0.0126171	0.0880454	-0.143303	0.886051	0.946694
Sidt2	1440.85	-0.0666388	0.0965959	-0.689872	0.490275	0.715463
Siglech	447.847	0.0542558	0.091645	0.592021	0.553836	0.761481
Sigmar1	891.535	0.0707975	0.117497	0.602546	0.54681	0.757268
Sik1	264.497	0.712305	0.207872	3.42665	0.000611071	0.0136315
Sik2	2733.48	0.117335	0.0772808	1.5183	0.128939	0.35913
Sik3	6019.95	-0.290338	0.0954428	-3.04201	0.00235004	0.0333496
Sike1	1272.05	0.2175	0.0701817	3.0991	0.00194112	0.0292456
Sil1	1601.14	-0.341913	0.111301	-3.07196	0.0021266	0.0310674
Simc1	1181.37	-0.229706	0.0696431	-3.29833	0.000972623	0.01892
Sin3a	1748.31	-0.179357	0.0684051	-2.62199	0.00874185	0.0755576
Sin3b	2872.15	-0.121147	0.105194	-1.15165	0.249464	0.510678
Sipa1	218.884	0.0463729	0.157742	0.29398	0.768773	0.889088
Sipa1l1	20056.4	-0.0990227	0.122574	-0.807858	0.419172	0.660945
Sipa1l2	2509.26	-0.176531	0.0992867	-1.77799	0.0754049	0.269524
Sipa1l3	1250.51	-0.180697	0.0758975	-2.38081	0.0172746	0.114088
Sirpa	10824.5	0.0760447	0.0733308	1.03701	0.299732	0.559201
Sirt1	843.024	-0.0576465	0.102839	-0.560552	0.575103	0.77373
Sirt2	2080.39	0.0710448	0.0568506	1.24967	0.211418	0.46583
Sirt3	1396.04	-0.102207	0.0919049	-1.1121	0.266095	0.527458
Sirt4	463.691	-0.00245631	0.109778	-0.0223754	0.982149	0.993477
Sirt5	343.977	0.0734822	0.121809	0.603259	0.546337	0.757101
Sirt6	302.309	-0.138143	0.108689	-1.27099	0.203734	0.458199
Sirt7	561.989	-0.124737	0.116757	-1.06835	0.285364	0.546146
Siva1	180.068	-0.073362	0.175503	-0.41801	0.67594	0.835429
Six4	88.4421	0.159882	0.24414	0.654881	0.512544	0.732678
Ska2	581.659	0.150132	0.195535	0.767799	0.442607	0.679121
Skap1	142.324	-0.657609	0.17893	-3.67523	0.000237633	0.00727744
Skap2	989.152	-0.172281	0.0729349	-2.36213	0.0181704	0.117978
Ski	4733.83	-0.24057	0.102237	-2.35307	0.0186192	0.120104
Skida1	343.148	0.414897	0.156101	2.65787	0.00786355	0.0713302
Skil	4961.29	0.385863	0.0917601	4.20513	2.60938e-05	0.00150179
Skiv2l	1399.03	-0.0587866	0.108858	-0.54003	0.589177	0.783096
Skiv2l2	3027.36	0.125174	0.0725328	1.72575	0.084392	0.286239
Skp1a	14828.5	0.130912	0.0853352	1.5341	0.125006	0.352623
Skp2	349.674	0.0234022	0.12307	0.190155	0.849188	0.928677
Sla	372.977	0.496953	0.106275	4.67611	2.92371e-06	0.000285533
Slain1	2423.59	-0.205965	0.0857971	-2.40061	0.0163677	0.110239
Slain2	1764.26	-0.0796416	0.098688	-0.807003	0.419664	0.661469
Slbp	686.702	0.0957628	0.0848117	1.12912	0.258846	0.519661
Slc10a7	887.695	-0.0918177	0.079756	-1.15123	0.249636	0.510678
Slc11a1	40.6277	-0.244305	0.286414	-0.852976	0.393673	0.637348
Slc11a2	1548.97	-0.230778	0.0712082	-3.24089	0.00119159	0.0213265
Slc12a2	4395.54	0.142265	0.100905	1.40989	0.158573	0.399522
Slc12a4	373.652	0.126206	0.177324	0.711729	0.476632	0.704705
Slc12a5	12911.6	-0.0469821	0.135705	-0.346209	0.729186	0.868504
Slc12a6	213.658	-0.031972	0.247891	-0.128976	0.897377	0.952354
Slc12a7	107.911	-0.200306	0.193177	-1.0369	0.299781	0.55921
Slc12a8	122.638	-0.680008	0.249914	-2.72096	0.00650918	0.06311
Slc12a9	504.897	-0.165648	0.0907439	-1.82544	0.0679343	0.253945
Slc13a3	351.65	-0.281727	0.162149	-1.73746	0.0823066	0.283569
Slc13a4	298.654	-0.321868	0.138355	-2.32638	0.0199982	0.125145
Slc13a5	426.753	-0.18788	0.129759	-1.44791	0.147641	0.384058
Slc14a1	165.307	0.349289	0.206808	1.68895	0.091229	0.297063
Slc15a2	865.037	-0.0121848	0.159347	-0.0764671	0.939047	0.974237
Slc15a4	1053.66	-0.1045	0.0742086	-1.40819	0.159074	0.399959
Slc16a1	1320.81	0.0828343	0.0966208	0.857313	0.391272	0.635573
Slc16a10	714.518	-0.18706	0.118024	-1.58493	0.112982	0.333204
Slc16a11	164.779	-0.362007	0.144743	-2.50104	0.0123831	0.0937143
Slc16a12	176.694	-0.176485	0.160981	-1.09631	0.272945	0.53523
Slc16a13	128.278	0.12444	0.186091	0.668705	0.503684	0.726011
Slc16a14	359.842	0.0776471	0.128182	0.605758	0.544675	0.755745
Slc16a2	1583.78	-0.369282	0.155733	-2.37125	0.017728	0.116032
Slc16a3	54.811	-0.00655776	0.333638	-0.0196553	0.984318	0.994492
Slc16a4	87.8724	-0.1328	0.254831	-0.52113	0.602277	0.790396
Slc16a6	716.349	0.0400807	0.106196	0.377422	0.70586	0.853897
Slc16a7	6118.54	0.135941	0.0969253	1.40253	0.160757	0.402638
Slc16a9	75.7722	-0.230866	0.237546	-0.971876	0.331112	0.585055
Slc17a5	1620.57	0.072652	0.100248	0.724723	0.468622	0.699407
Slc17a6	812.904	0.514298	0.151914	3.38546	0.00071059	0.0149889
Slc17a7	18284.8	0.0982807	0.119858	0.819978	0.412229	0.654155
Slc17a8	156.428	0.386848	0.181503	2.13136	0.0330597	0.167774
Slc18b1	533.459	-0.0726745	0.10486	-0.693061	0.488271	0.713583
Slc19a1	458.203	-0.0346393	0.107136	-0.323322	0.746451	0.877392
Slc19a2	612.411	-0.0794081	0.0806259	-0.984895	0.324676	0.580838
Slc19a3	70.8429	0.620763	0.251338	2.46984	0.0135174	0.0989709
Slc1a1	5189.12	0.0433003	0.0607457	0.712813	0.475961	0.704289
Slc1a2	139902	0.151339	0.0809735	1.86899	0.0616243	0.239826
Slc1a3	12204.3	0.0620963	0.0786231	0.789798	0.429646	0.670893
Slc1a4	1759.86	0.00996188	0.0978733	0.101783	0.918929	0.962905
Slc1a5	60.6565	-0.645837	0.270917	-2.38389	0.0171306	0.113439
Slc1a6	264.559	-0.182057	0.130277	-1.39746	0.162274	0.403829
Slc20a1	4995.81	0.0202363	0.0540995	0.374057	0.708362	0.855733
Slc20a2	1830.45	-0.100975	0.0643702	-1.56867	0.116726	0.339927
Slc22a14	210.984	-0.334704	0.132219	-2.53144	0.0113595	0.0887787
Slc22a15	477.394	-0.326757	0.104524	-3.12613	0.00177122	0.0277879
Slc22a17	6761.74	0.0485457	0.119268	0.407032	0.683985	0.839614
Slc22a21	110.063	-0.324863	0.197967	-1.64099	0.100799	0.313451
Slc22a23	5420.48	-0.241006	0.105742	-2.2792	0.0226554	0.135681
Slc22a3	84.5294	-0.348768	0.239797	-1.45443	0.145827	0.38126
Slc22a4	345.744	-0.44142	0.140734	-3.13657	0.00170939	0.0272787
Slc22a5	956.989	-0.364682	0.0894008	-4.07918	4.5194e-05	0.00224217
Slc22a6	195.884	-0.289485	0.183033	-1.5816	0.113742	0.334377
Slc22a8	372.013	-0.338712	0.174146	-1.94499	0.0517763	0.218801
Slc23a2	8818.03	-0.0824747	0.0644082	-1.2805	0.20037	0.453877
Slc24a2	48208.2	0.0868163	0.0689976	1.25825	0.208301	0.462865
Slc24a3	7336.59	0.070848	0.145518	0.486868	0.626352	0.806461
Slc24a4	2310.64	-0.486569	0.0845631	-5.75391	8.72003e-09	2.84617e-06
Slc25a1	357.524	-0.0847638	0.117269	-0.722813	0.469795	0.700429
Slc25a10	194.371	0.22473	0.138894	1.618	0.105663	0.32071
Slc25a11	1850.86	-0.0339618	0.112865	-0.300905	0.763487	0.886245
Slc25a12	6129.21	-0.140907	0.063176	-2.23039	0.0257216	0.146737
Slc25a13	341.755	-0.201253	0.122987	-1.63638	0.10176	0.314833
Slc25a14	2058.76	0.130365	0.118481	1.10031	0.271198	0.533408
Slc25a15	378.856	0.163602	0.0964998	1.69536	0.0900073	0.295681
Slc25a16	1432.12	0.0574709	0.0859357	0.668766	0.503644	0.726011
Slc25a17	1113.18	-0.138297	0.0877339	-1.57632	0.114952	0.336738
Slc25a18	1218.31	0.0254784	0.0999099	0.255013	0.798713	0.905818
Slc25a19	1010.84	-0.17308	0.0868132	-1.99371	0.046184	0.205533
Slc25a20	376.583	-0.045695	0.12055	-0.379055	0.704647	0.853021
Slc25a21	65.8255	-0.221815	0.261609	-0.847889	0.3965	0.639781
Slc25a22	2575.65	0.0684858	0.120103	0.570227	0.568524	0.76956
Slc25a23	4635.33	-0.0611527	0.0926543	-0.660009	0.509248	0.730503
Slc25a24	93.1881	0.332512	0.180651	1.84063	0.0656752	0.248117
Slc25a25	1872.55	0.0288117	0.0830951	0.346732	0.728793	0.868237
Slc25a26	1130.47	-0.177481	0.12281	-1.44516	0.148412	0.385337
Slc25a27	2169.94	-0.0819875	0.0680305	-1.20516	0.228142	0.486708
Slc25a28	729.882	-0.220646	0.108255	-2.03821	0.041529	0.1925
Slc25a29	206.573	0.123561	0.166834	0.740621	0.458924	0.69204
Slc25a3	7575.22	-0.0716965	0.146324	-0.489984	0.624145	0.804706
Slc25a30	248.387	-0.0960226	0.125389	-0.7658	0.443796	0.68007
Slc25a32	586.55	0.18354	0.126937	1.44591	0.148201	0.38487
Slc25a33	1000.45	-0.000540356	0.0858168	-0.00629662	0.994976	0.997766
Slc25a34	141.38	-0.0525202	0.206517	-0.254315	0.799252	0.906035
Slc25a35	111.661	-0.191199	0.191802	-0.996857	0.318834	0.576205
Slc25a36	3904.74	0.159946	0.0954791	1.6752	0.0938959	0.302099
Slc25a37	936.951	0.187182	0.0902029	2.07513	0.0379748	0.182347
Slc25a38	410.623	0.130198	0.128001	1.01716	0.309075	0.568004
Slc25a39	615.083	0.0421118	0.100129	0.420576	0.674065	0.834074
Slc25a4	13476.3	0.281556	0.069517	4.05017	5.11795e-05	0.00246039
Slc25a40	694.739	0.0510917	0.161419	0.316517	0.75161	0.880036
Slc25a42	612.005	-0.270011	0.165356	-1.63291	0.102488	0.316289
Slc25a44	2510.97	-0.00620279	0.0719795	-0.0861744	0.931328	0.969723
Slc25a45	85.4391	0.130709	0.249486	0.523912	0.60034	0.789442
Slc25a46	4504.16	0.102159	0.0622176	1.64196	0.100598	0.313182
Slc25a5	5624.4	0.144377	0.0826927	1.74594	0.0808212	0.280007
Slc25a51	2847.57	0.166457	0.0674125	2.46923	0.0135403	0.0990211
Slc25a53	1020.6	0.0191729	0.0743079	0.25802	0.796391	0.904151
Slc26a10	85.5321	-0.247858	0.271773	-0.912005	0.361766	0.610973
Slc26a11	100.064	-0.175743	0.183087	-0.959889	0.337111	0.590814
Slc26a2	517.537	0.195404	0.142404	1.37219	0.170006	0.413822
Slc26a4	200.199	-0.369344	0.15665	-2.35777	0.0183852	0.118952
Slc26a6	124.561	0.278079	0.160231	1.73549	0.0826533	0.283896
Slc26a7	126.964	-0.0424906	0.169156	-0.251192	0.801666	0.906717
Slc26a8	334.814	-0.423358	0.161339	-2.62402	0.00868984	0.075318
Slc27a1	1972.13	-0.293319	0.0925422	-3.16956	0.00152668	0.0253096
Slc27a2	163.559	-0.543538	0.169258	-3.2113	0.00132134	0.0231805
Slc27a3	49.4907	-0.106709	0.240538	-0.443626	0.657313	0.825394
Slc27a4	1961.94	-0.0645594	0.136703	-0.472262	0.63674	0.812749
Slc29a1	411.708	-0.324947	0.18181	-1.78729	0.0738911	0.267115
Slc29a2	186.876	-0.470526	0.183139	-2.56923	0.0101924	0.0829504
Slc29a3	369.978	0.211649	0.108498	1.95072	0.0510898	0.217232
Slc29a4	62.7475	-0.122958	0.2793	-0.440235	0.659767	0.826158
Slc2a1	1680.37	0.199484	0.0870893	2.29057	0.0219884	0.133035
Slc2a12	143.793	-0.113805	0.186062	-0.61165	0.540769	0.752868
Slc2a13	12624	0.106322	0.0599361	1.77392	0.0760768	0.270944
Slc2a3	5523.71	0.183924	0.0647568	2.84023	0.00450813	0.0496135
Slc2a5	86.6197	0.0563702	0.240984	0.233917	0.815049	0.912779
Slc2a6	581.16	-0.088584	0.110857	-0.799084	0.424242	0.665975
Slc2a8	368.744	-0.196715	0.105274	-1.86861	0.0616777	0.239897
Slc2a9	99.3041	-0.407166	0.303236	-1.34274	0.179357	0.425836
Slc30a1	1514.44	0.0956869	0.112437	0.85103	0.394753	0.638274
Slc30a10	412.177	-0.0402891	0.0939355	-0.428902	0.667995	0.830008
Slc30a3	1833.53	-0.0296375	0.158726	-0.186722	0.851879	0.929602
Slc30a4	3816.31	0.299276	0.0958577	3.12208	0.00179578	0.0279461
Slc30a5	2053.1	0.0836544	0.0969157	0.863167	0.388046	0.632838
Slc30a6	471.826	-0.024199	0.123263	-0.19632	0.84436	0.92686
Slc30a7	1303.91	0.00853832	0.112841	0.0756667	0.939684	0.974572
Slc30a9	6363.71	0.0860013	0.0812942	1.0579	0.2901	0.550149
Slc31a1	656.706	-0.00643176	0.111881	-0.0574874	0.954157	0.980481
Slc31a2	275.906	-0.0493077	0.139926	-0.352384	0.72455	0.865761
Slc32a1	1007.24	0.0686735	0.113707	0.603951	0.545876	0.756904
Slc33a1	1654.3	0.299541	0.138089	2.16919	0.0300686	0.159392
Slc35a1	1030.52	0.0414488	0.0919336	0.450856	0.652093	0.822424
Slc35a2	676.055	0.127136	0.0829642	1.53241	0.12542	0.353302
Slc35a3	521.991	-0.123444	0.170124	-0.725613	0.468076	0.69879
Slc35a4	754.291	-0.132728	0.159792	-0.830628	0.406184	0.648794
Slc35a5	1639.42	0.226607	0.117701	1.92528	0.0541946	0.224358
Slc35b1	901.155	0.183121	0.0881068	2.07839	0.0376731	0.181076
Slc35b2	377.333	0.0887561	0.11575	0.766789	0.443207	0.679577
Slc35b3	572.963	0.10812	0.0937468	1.15332	0.248778	0.510518
Slc35b4	2023.35	-0.0180602	0.108706	-0.166138	0.868049	0.938658
Slc35c1	243.376	0.0741876	0.125385	0.591678	0.554066	0.761481
Slc35c2	847.633	0.0273705	0.0821032	0.333367	0.738858	0.873682
Slc35d1	622.966	-0.132937	0.114617	-1.15984	0.246115	0.507155
Slc35d3	92.4818	-0.262531	0.317232	-0.827566	0.407916	0.650557
Slc35e1	2023.51	0.147524	0.0779885	1.89161	0.0585431	0.234154
Slc35e2	3180.31	0.109529	0.0535706	2.04458	0.0408965	0.190548
Slc35e3	791.417	0.109069	0.0820418	1.32943	0.183706	0.431147
Slc35e4	473.173	-0.163986	0.173827	-0.943383	0.345485	0.597719
Slc35f1	9912.31	-0.200664	0.144413	-1.38952	0.164676	0.406381
Slc35f2	98.492	-0.168636	0.180724	-0.933114	0.350761	0.601811
Slc35f3	2612.89	-0.279265	0.117588	-2.37494	0.0175519	0.115489
Slc35f4	5378.95	-0.232014	0.270372	-0.858129	0.390821	0.635258
Slc35f5	862.198	0.0038475	0.0950298	0.0404873	0.967705	0.98709
Slc35f6	806.618	0.0992088	0.0848447	1.1693	0.242284	0.502347
Slc35g1	149.551	0.211079	0.159617	1.32241	0.18603	0.434363
Slc35g2	473.862	0.114374	0.127125	0.899698	0.368281	0.61602
Slc36a1	1960.1	0.230349	0.138351	1.66496	0.0959201	0.305292
Slc36a4	2785.96	0.0969503	0.0613388	1.58057	0.113976	0.334909
Slc37a1	212.616	-0.435692	0.125176	-3.48063	0.000500243	0.0118633
Slc37a2	92.4768	-0.208695	0.195187	-1.06921	0.284977	0.546045
Slc37a3	1738.32	0.0395995	0.0731572	0.541294	0.588305	0.782976
Slc37a4	427.197	0.114391	0.134969	0.847534	0.396697	0.63985
Slc38a1	7465.56	0.121419	0.0621095	1.95491	0.0505937	0.216517
Slc38a10	1489.31	0.0226104	0.0945519	0.239133	0.811003	0.911483
Slc38a11	98.2588	-0.255346	0.236052	-1.08174	0.279369	0.540479
Slc38a2	4496.12	0.258969	0.0697877	3.71082	0.000206593	0.00672803
Slc38a3	1453.92	-0.223406	0.0903748	-2.47199	0.0134362	0.0985505
Slc38a4	42.2562	0.571746	0.329403	1.7357	0.0826168	0.283896
Slc38a5	53.0791	-0.178334	0.258392	-0.690166	0.49009	0.715296
Slc38a6	887.469	-0.423038	0.135772	-3.1158	0.00183449	0.0283706
Slc38a7	804.948	0.0450062	0.0821614	0.547778	0.583845	0.779435
Slc38a9	2183.5	-0.088071	0.0678255	-1.29849	0.194117	0.445737
Slc39a1	1067.03	0.0768114	0.0881873	0.871003	0.383753	0.629255
Slc39a10	12221.4	0.205972	0.0664568	3.09933	0.00193958	0.0292456
Slc39a11	659.497	-0.291033	0.0919473	-3.16522	0.00154967	0.025494
Slc39a12	1428.83	0.352155	0.117829	2.98869	0.00280178	0.0375276
Slc39a13	346.111	0.045306	0.103793	0.436504	0.662471	0.82795
Slc39a14	1129.17	-0.0436283	0.0705598	-0.618317	0.536366	0.749357
Slc39a2	181.436	-0.239678	0.154532	-1.55099	0.120903	0.346576
Slc39a3	1396.02	-0.0642535	0.133411	-0.481621	0.630075	0.808538
Slc39a6	1149.36	-0.159051	0.0893868	-1.77936	0.0751815	0.26921
Slc39a7	134.853	0.195165	0.150552	1.29633	0.194862	0.446908
Slc39a8	94.9361	0.246386	0.217851	1.13098	0.258063	0.519048
Slc39a9	1371.02	0.0856374	0.0618142	1.3854	0.16593	0.407935
Slc3a2	2202.93	-0.0198184	0.08324	-0.238087	0.811813	0.911487
Slc40a1	334.152	0.112643	0.144898	0.777394	0.436926	0.676132
Slc41a1	1557.31	0.246709	0.112823	2.1867	0.0287644	0.155556
Slc41a2	1447.82	-0.048025	0.0681809	-0.704375	0.481199	0.70891
Slc41a3	103.644	-0.164011	0.199968	-0.820184	0.412111	0.654155
Slc43a2	1968.59	-0.0484911	0.0837555	-0.57896	0.562616	0.766238
Slc44a1	5399	0.00964051	0.0658886	0.146315	0.883673	0.94568
Slc44a2	816.323	-0.185675	0.0767354	-2.41968	0.0155341	0.107126
Slc44a5	1118.77	-0.238892	0.176057	-1.3569	0.174811	0.420652
Slc45a1	1056.39	-0.16524	0.090904	-1.81774	0.0691035	0.256272
Slc45a4	1490.22	0.0311081	0.0780179	0.39873	0.690092	0.843521
Slc46a1	138.379	-0.0142692	0.235388	-0.0606199	0.951662	0.979484
Slc46a3	217.126	-0.12204	0.12206	-0.999842	0.317387	0.575122
Slc47a1	162.988	0.150813	0.215022	0.701385	0.483063	0.710003
Slc48a1	2622.81	-0.040195	0.074929	-0.536441	0.591654	0.785251
Slc4a10	18679.4	0.162114	0.127891	1.2676	0.204943	0.459488
Slc4a1ap	1589.84	0.0639701	0.0814233	0.785648	0.432074	0.672759
Slc4a2	554.518	-0.00929524	0.0866447	-0.10728	0.914567	0.960977
Slc4a3	3223.34	-0.100798	0.080664	-1.2496	0.211445	0.46583
Slc4a4	11543.1	-0.285221	0.10931	-2.60928	0.00907326	0.0771849
Slc4a7	1790.86	0.0332103	0.133952	0.247927	0.804191	0.90758
Slc4a8	4415.99	-0.0472409	0.109121	-0.432921	0.665072	0.829104
Slc50a1	417.144	0.0188886	0.117419	0.160865	0.8722	0.94049
Slc52a2	186.87	-0.104318	0.130164	-0.801438	0.422878	0.664649
Slc5a5	254.872	0.00243686	0.152685	0.0159601	0.987266	0.995643
Slc5a6	530.434	-0.0760863	0.140316	-0.54225	0.587646	0.782424
Slc5a7	104.558	0.00981376	0.591847	0.0165816	0.98677	0.995643
Slc6a1	8860.44	0.0259946	0.0793928	0.327417	0.743352	0.875716
Slc6a11	2800.22	-0.295604	0.15308	-1.93104	0.0534786	0.222311
Slc6a13	297.849	-0.377417	0.12811	-2.94604	0.00321866	0.0409447
Slc6a15	2017.78	0.112043	0.107132	1.04585	0.295632	0.555564
Slc6a17	13469.1	0.0302219	0.125969	0.239916	0.810396	0.911483
Slc6a20a	703.822	-0.307904	0.0934	-3.29662	0.000978564	0.018994
Slc6a6	5415.4	-0.393925	0.0830334	-4.74418	2.09358e-06	0.000218207
Slc6a7	2339.17	-0.219519	0.128285	-1.71118	0.0870486	0.290936
Slc6a8	1632.86	0.0291818	0.11236	0.259718	0.795081	0.903886
Slc6a9	840.872	-0.323265	0.143145	-2.2583	0.0239271	0.140448
Slc7a1	1551.62	0.0768317	0.0610236	1.25905	0.208012	0.462865
Slc7a10	503.609	-0.0240023	0.0870413	-0.275757	0.782735	0.896671
Slc7a11	3080.72	-0.107921	0.141224	-0.764181	0.444759	0.680776
Slc7a14	5672.44	0.0557838	0.0875498	0.637166	0.524017	0.740984
Slc7a2	1265.59	0.187203	0.0674551	2.77522	0.00551638	0.0563589
Slc7a3	274.427	-0.261952	0.172371	-1.5197	0.128585	0.358832
Slc7a4	1416.38	0.010894	0.163711	0.0665445	0.946944	0.977732
Slc7a5	885.977	-0.00383784	0.130754	-0.0293515	0.976584	0.991512
Slc7a6	1714.67	-0.133784	0.0588054	-2.27503	0.0229044	0.136382
Slc7a6os	500.767	0.0470719	0.10302	0.456922	0.647727	0.819354
Slc7a7	65.4357	-0.019766	0.218548	-0.0904421	0.927936	0.967647
Slc7a8	2317.91	-0.196516	0.0872063	-2.25345	0.0242305	0.141626
Slc8a1	25418.8	-0.0856284	0.143056	-0.598566	0.549462	0.759414
Slc8a2	7836.69	0.273333	0.1951	1.40099	0.161218	0.403142
Slc8a3	2661.1	-0.52024	0.125899	-4.13219	3.59325e-05	0.00187257
Slc8b1	136.741	-0.191725	0.153835	-1.2463	0.212653	0.467125
Slc9a1	1215.69	-0.183469	0.093086	-1.97097	0.0487277	0.212406
Slc9a2	185.068	-0.279031	0.162332	-1.71889	0.0856351	0.288448
Slc9a3	50.3723	-0.665732	0.252957	-2.6318	0.00849343	0.0743346
Slc9a3r1	708.918	0.17815	0.140595	1.26711	0.205115	0.45957
Slc9a3r2	437.055	0.158728	0.122504	1.29569	0.195081	0.447081
Slc9a5	618.519	0.215287	0.0977107	2.20331	0.0275732	0.152284
Slc9a6	3920.12	0.174211	0.0682818	2.55135	0.0107306	0.0858186
Slc9a7	2585.09	-0.107859	0.0904301	-1.19273	0.232974	0.491258
Slc9a8	1417.02	-0.375548	0.0978741	-3.83705	0.00012452	0.004966
Slc9a9	6915.04	-0.577251	0.319887	-1.80455	0.0711456	0.260994
Slc9b2	234.248	-0.192765	0.167237	-1.15264	0.249056	0.510518
Slco1a4	2553.3	-0.194789	0.150648	-1.29301	0.196008	0.448091
Slco1c1	2012.32	0.124039	0.113614	1.09176	0.27494	0.53688
Slco2a1	69.332	0.277129	0.217029	1.27692	0.201629	0.455735
Slco2b1	528.115	-0.0723596	0.105811	-0.683858	0.494065	0.71827
Slco3a1	2656.44	-0.213815	0.146617	-1.45832	0.144753	0.37949
Slco4a1	59.1478	-0.375695	0.287411	-1.30717	0.191155	0.441131
Slco4c1	444.7	0.205354	0.166027	1.23687	0.216135	0.472456
Slco5a1	277.98	-1.06273	0.619941	-1.71424	0.0864851	0.289937
Slf1	2785.41	0.201601	0.141743	1.4223	0.154939	0.393711
Slfn5	160.518	0.242968	0.18878	1.28704	0.198079	0.450509
Slirp	1309.62	0.127452	0.101846	1.25142	0.210781	0.465459
Slit1	1802.06	-0.219632	0.131393	-1.67157	0.0946089	0.303056
Slit2	4479.92	-0.0383519	0.125644	-0.305243	0.760181	0.885113
Slit3	8776.15	-0.322541	0.148271	-2.17534	0.0296043	0.1582
Slitrk1	3075.86	0.0704728	0.097705	0.721281	0.470737	0.701159
Slitrk2	2105.79	0.219788	0.108589	2.02404	0.0429665	0.195909
Slitrk3	2345.81	0.0553463	0.0594725	0.93062	0.35205	0.603043
Slitrk4	3328.27	0.275336	0.103502	2.6602	0.00780933	0.0710306
Slitrk5	2484.46	0.270088	0.0733898	3.68018	0.000233066	0.00722679
Slk	5106.93	0.164188	0.0826304	1.98702	0.0469198	0.20754
Slmap	5941.07	0.105068	0.0963619	1.09035	0.27556	0.537181
Sltm	4887.92	-0.0900224	0.1228	-0.733082	0.463509	0.695307
Slu7	2006.92	0.0396723	0.0671736	0.590594	0.554793	0.76163
Slx1b	279.988	-0.138257	0.158231	-0.873769	0.382244	0.628026
Slx4	888.33	-0.0325283	0.0770725	-0.422049	0.67299	0.83337
Slx4ip	1184.71	0.140847	0.14979	0.940297	0.347065	0.598783
Smad1	1287.99	-0.0813951	0.0876621	-0.928509	0.353144	0.603562
Smad2	1824.01	-0.136407	0.101331	-1.34615	0.178253	0.42492
Smad3	2698.72	-0.0262498	0.093842	-0.279724	0.779689	0.894866
Smad4	2514.03	-0.0703424	0.0572807	-1.22803	0.219436	0.476648
Smad5	1408.83	0.0234874	0.0733351	0.320276	0.748759	0.878772
Smad6	90.9669	-0.249934	0.216835	-1.15264	0.249057	0.510518
Smad7	894.286	0.0171289	0.0976202	0.175464	0.860715	0.934721
Smad9	604.946	-0.12224	0.112071	-1.09074	0.275389	0.537181
Smap1	4847.24	-0.133954	0.11815	-1.13376	0.256893	0.518173
Smap2	4141.39	-0.0658772	0.0759159	-0.867765	0.385523	0.63074
Smarca1	3602.22	0.132868	0.11857	1.12059	0.262461	0.523444
Smarca2	11488	0.0420103	0.0597393	0.703227	0.481914	0.709542
Smarca4	6014.87	-0.129198	0.0932983	-1.38479	0.166118	0.408316
Smarca5	4054.58	0.308602	0.118953	2.59432	0.00947778	0.0792599
Smarcad1	2557.03	0.208594	0.138614	1.50486	0.13236	0.364268
Smarcal1	1933.83	-0.0485096	0.0704373	-0.688692	0.491017	0.715863
Smarcb1	1414.71	-0.16343	0.0841993	-1.94099	0.0522592	0.219794
Smarcc1	3768.84	0.0131972	0.061115	0.21594	0.829035	0.919419
Smarcc2	6961.11	-0.135719	0.0932919	-1.45478	0.14573	0.381207
Smarcd1	2640.73	0.0829957	0.0824654	1.00643	0.314209	0.573381
Smarcd2	376.355	-0.00889882	0.125642	-0.0708266	0.943536	0.976226
Smarcd3	1488.48	-0.268943	0.10019	-2.68434	0.00726731	0.0680275
Smarce1	1926.37	0.0356955	0.0754722	0.472962	0.63624	0.812619
Smc1a	3675.35	0.0844117	0.068488	1.2325	0.217761	0.474756
Smc2	497.115	0.286155	0.20532	1.3937	0.163407	0.405333
Smc3	3558.86	0.0314052	0.0628164	0.499953	0.617108	0.800296
Smc4	344.858	0.415435	0.18254	2.27586	0.0228543	0.136263
Smc5	2594.72	0.0225327	0.122569	0.183836	0.854142	0.930924
Smc6	2940.14	0.18117	0.10807	1.67641	0.0936584	0.301726
Smchd1	3589.38	0.0601241	0.0935201	0.642901	0.520288	0.738768
Smco3	151.851	0.234221	0.188085	1.24529	0.213025	0.467471
Smco4	57.6325	-0.53239	0.315857	-1.68554	0.091884	0.298117
Smcr8	1644.19	0.0735098	0.0891231	0.824813	0.409478	0.651946
Smdt1	1693.65	0.165621	0.087768	1.88704	0.0591556	0.235339
Smek1	2672.18	0.243077	0.120165	2.02285	0.0430882	0.196118
Smg1	10124.1	-0.007817	0.0608573	-0.128448	0.897794	0.952634
Smg5	2430.71	-0.0822376	0.0786158	-1.04607	0.295529	0.555455
Smg6	4226.97	-0.148261	0.079036	-1.87587	0.0606733	0.238252
Smg7	5503.4	0.201071	0.0757035	2.65603	0.00790658	0.0714242
Smg8	440.051	0.218692	0.14109	1.55002	0.121137	0.34683
Smg9	814.663	-0.115685	0.122625	-0.943404	0.345474	0.597719
Smim1	199.307	-0.140989	0.178776	-0.788636	0.430325	0.671192
Smim10l1	4938.94	0.316482	0.253665	1.24764	0.212164	0.466533
Smim10l2a	459.164	-0.0679089	0.153256	-0.443106	0.657689	0.825556
Smim11	348.447	0.0543939	0.133263	0.408171	0.683148	0.839003
Smim12	582.184	0.149748	0.113377	1.3208	0.18657	0.43513
Smim13	8518.13	0.217578	0.0680424	3.19769	0.00138535	0.0239766
Smim14	545.835	-0.166523	0.127082	-1.31037	0.190072	0.43999
Smim15	1037.15	0.344106	0.151007	2.27874	0.0226826	0.135712
Smim17	83.2527	-0.270988	0.184467	-1.46903	0.141825	0.375827
Smim18	211.242	0.163935	0.125578	1.30545	0.191741	0.442037
Smim19	528.303	-0.341714	0.0976439	-3.49959	0.000465966	0.0113625
Smim20	597.495	-0.0457778	0.0852716	-0.536848	0.591373	0.785142
Smim3	166.435	0.616584	0.17358	3.55217	0.000382074	0.00987263
Smim4	456.18	-0.0576408	0.124436	-0.463215	0.64321	0.816966
Smim7	2541.62	0.256062	0.0746364	3.43079	0.000601832	0.0134496
Smim8	423.111	0.0408674	0.122293	0.334175	0.738247	0.873242
Smn1	389.605	-0.0847845	0.102152	-0.829984	0.406548	0.648959
Smndc1	812.311	0.133544	0.101059	1.32145	0.186353	0.434789
Smo	208.984	0.0382595	0.135322	0.282729	0.777385	0.893513
Smoc1	295.274	-0.639269	0.470388	-1.35903	0.174138	0.419875
Smoc2	616.58	-0.158812	0.177613	-0.894148	0.371243	0.618555
Smox	1165.85	-0.0905372	0.104423	-0.867027	0.385927	0.631219
Smpd1	2375.06	0.194847	0.0623953	3.12278	0.00179153	0.0279461
Smpd2	187.436	0.129926	0.220612	0.588936	0.555905	0.762492
Smpd4	2133.2	-0.108233	0.0800336	-1.35235	0.176264	0.421832
Smpdl3a	763.007	-0.0296475	0.0979166	-0.302783	0.762055	0.885827
Smpdl3b	60.4582	-0.507854	0.243817	-2.08293	0.0372576	0.180515
Sms	3542.88	0.108701	0.0671944	1.6177	0.105726	0.32071
Smtn	113.064	-0.13233	0.204468	-0.647195	0.517506	0.736539
Smu1	2161.6	0.0128689	0.0728372	0.17668	0.85976	0.934348
Smug1	405.438	0.189204	0.108343	1.74634	0.0807511	0.279921
Smurf1	2566.74	-0.231276	0.0900744	-2.56761	0.0102402	0.0831354
Smurf2	2673.89	-0.102009	0.0906828	-1.1249	0.260632	0.52152
Smyd1	67.4039	0.480439	0.340879	1.40941	0.158713	0.399698
Smyd2	1297.07	-0.325922	0.117227	-2.78026	0.0054315	0.0558136
Smyd3	7487.08	-0.554175	0.263802	-2.10072	0.0356652	0.176202
Smyd4	626.251	-0.0622146	0.0923405	-0.673752	0.500469	0.723127
Smyd5	869.143	-0.274179	0.12434	-2.20507	0.0274493	0.152284
Snap23	1141.9	0.0667033	0.0939985	0.709621	0.477939	0.705551
Snap25	77724.9	0.0972238	0.086342	1.12603	0.260152	0.521167
Snap29	921.439	0.217199	0.120593	1.80109	0.0716884	0.262132
Snap47	7814.09	-0.0608232	0.113102	-0.537774	0.590733	0.78446
Snap91	14870.8	-0.0347847	0.0936245	-0.371534	0.71024	0.856917
Snapc1	803.454	-0.06296	0.196651	-0.320161	0.748846	0.878791
Snapc2	402.034	-0.0866135	0.107758	-0.803776	0.421526	0.663395
Snapc3	2738.74	0.144772	0.0917543	1.57783	0.114605	0.3362
Snapc4	1059.41	-0.366058	0.0802672	-4.5605	5.10327e-06	0.000439555
Snapc5	768.884	-0.175175	0.156651	-1.11825	0.26346	0.524594
Snapin	1053.52	0.0192741	0.0709373	0.271706	0.785848	0.897833
Snca	9378.93	0.0998321	0.0973904	1.02507	0.30533	0.564097
Sncaip	315.771	-0.140003	0.12866	-1.08817	0.276522	0.537911
Sncb	3951.37	-0.133101	0.141317	-0.941866	0.346261	0.598135
Snd1	5450.92	-0.224235	0.105577	-2.12389	0.0336794	0.1694
Sned1	514.334	-0.534502	0.105427	-5.0699	3.98027e-07	5.87706e-05
Snf8	1129.1	0.123336	0.0738681	1.66967	0.0949841	0.303787
Snhg11	29814.6	-0.237749	0.0626838	-3.79282	0.000148944	0.00554696
Snip1	350.326	0.190965	0.107991	1.76833	0.0770054	0.272695
Snn	5086.8	-0.0814019	0.094313	-0.863103	0.388081	0.632838
Snph	7040.18	-0.0532958	0.0914316	-0.582904	0.559958	0.764776
Snrk	3290.53	-0.058573	0.0890695	-0.65761	0.510788	0.731222
Snrnp200	6181.6	-0.154262	0.120635	-1.27874	0.200987	0.454651
Snrnp25	257.999	-0.239385	0.178779	-1.33901	0.180569	0.427233
Snrnp27	979.732	0.0991174	0.0870718	1.13834	0.254978	0.516242
Snrnp35	385.743	-0.081479	0.116995	-0.69643	0.486159	0.712241
Snrnp40	752.359	-0.0873749	0.0735655	-1.18771	0.234946	0.493653
Snrnp48	1264.28	0.102954	0.109982	0.936095	0.349225	0.60042
Snrnp70	7523.94	-0.136916	0.0651435	-2.10176	0.0355742	0.175928
Snrpa	942.873	-0.0895903	0.129057	-0.69419	0.487563	0.713034
Snrpa1	546.898	-0.0123736	0.0829641	-0.149145	0.88144	0.9449
Snrpb	1407.85	0.0113837	0.0900156	0.126464	0.899365	0.952995
Snrpb2	1143.29	0.213862	0.116707	1.83248	0.0668805	0.251237
Snrpc	514.213	-0.000932658	0.102805	-0.00907214	0.992762	0.997196
Snrpd1	1536.17	0.0149599	0.102022	0.146633	0.883421	0.945575
Snrpd2	1391.48	-0.196009	0.115577	-1.69591	0.0899026	0.295537
Snrpd3	1555.18	-0.0223076	0.0758914	-0.29394	0.768803	0.889088
Snrpe	938.507	0.106736	0.09508	1.12259	0.26161	0.522749
Snrpf	738.363	0.173065	0.0970944	1.78244	0.0746769	0.26871
Snrpg	615.319	-0.0382721	0.103234	-0.370731	0.710838	0.85702
Snrpn	3098.42	-0.226379	0.261121	-0.866952	0.385968	0.631219
Snta1	1026.42	-0.0965108	0.104021	-0.927804	0.353509	0.603562
Sntb1	117.953	-0.646129	0.294752	-2.19211	0.0283715	0.154338
Sntb2	3075.99	0.154018	0.124668	1.23542	0.216674	0.473052
Sntg1	17294.7	0.0365645	0.15845	0.230763	0.817499	0.91444
Sntg2	1374.6	-0.428729	0.330776	-1.29613	0.19493	0.446936
Snupn	461.348	-0.0787425	0.121167	-0.649865	0.515779	0.735227
Snw1	2554.84	0.288261	0.0907388	3.17682	0.001489	0.0248227
Snx1	2158.15	-0.0948703	0.066135	-1.4345	0.151431	0.389646
Snx10	4851.02	0.101817	0.125644	0.810363	0.417731	0.659701
Snx11	928.052	-0.0241459	0.0827385	-0.291834	0.770413	0.889728
Snx12	5130.97	0.280749	0.097768	2.87159	0.00408413	0.0469032
Snx13	5941.38	0.176717	0.108713	1.62555	0.104046	0.318689
Snx14	1768.82	0.225413	0.0734428	3.06924	0.00214607	0.0313149
Snx15	692.085	-0.0481209	0.101585	-0.4737	0.635714	0.812192
Snx16	1371.2	0.247402	0.12002	2.06135	0.0392701	0.186402
Snx17	1209.41	0.103434	0.0743714	1.39078	0.164293	0.405894
Snx18	1094.07	-0.0887442	0.0736056	-1.20567	0.227944	0.486607
Snx19	2545.03	-0.0897639	0.0681978	-1.31623	0.188097	0.437131
Snx2	2734.73	0.05537	0.0730737	0.757727	0.448614	0.683848
Snx21	705.989	0.121105	0.116718	1.03758	0.299464	0.559038
Snx22	61.4913	-0.24374	0.25858	-0.942611	0.34588	0.598132
Snx24	1406.23	-0.128492	0.113538	-1.13171	0.257758	0.518792
Snx25	2557.8	-0.04372	0.0567056	-0.771	0.440707	0.678119
Snx27	4515.09	0.0927807	0.0590817	1.57038	0.116327	0.339403
Snx29	3023.84	-0.421392	0.127944	-3.29356	0.000989273	0.0191085
Snx3	2869.93	0.100864	0.101032	0.99834	0.318115	0.575788
Snx30	2739.32	-0.0391279	0.0652501	-0.59966	0.548733	0.758659
Snx32	1868.42	-0.257414	0.0623238	-4.13027	3.62331e-05	0.00188033
Snx33	311.333	0.290982	0.12793	2.27454	0.0229338	0.136389
Snx4	1799.76	-0.104037	0.0633539	-1.64216	0.100558	0.313135
Snx5	3115.02	0.211797	0.0888754	2.38308	0.0171685	0.113562
Snx6	1670.65	0.0586089	0.0998607	0.586907	0.557266	0.763077
Snx7	1019.72	-0.253505	0.168736	-1.50238	0.132999	0.365116
Snx8	332.046	-0.118827	0.131387	-0.904404	0.365781	0.614142
Snx9	530.639	-0.0468095	0.0910406	-0.51416	0.60714	0.793805
Soat1	2043.23	0.245479	0.11878	2.06666	0.0387661	0.184716
Sobp	5638.27	-0.294549	0.1453	-2.02718	0.0426443	0.195276
Socs2	898.898	-0.0458301	0.104411	-0.438941	0.660704	0.826664
Socs3	55.737	0.147806	0.241658	0.611633	0.540781	0.752868
Socs4	882.092	0.246797	0.147658	1.67141	0.0946406	0.303079
Socs5	3348.22	0.0999149	0.0680227	1.46885	0.141874	0.375827
Socs6	1493.32	0.119354	0.12574	0.949206	0.342516	0.595566
Socs7	4731.12	0.136967	0.0700397	1.95556	0.0505176	0.216357
Sod1	3688.36	-0.110637	0.134166	-0.824631	0.409581	0.651946
Sod2	5886.8	0.263708	0.0889237	2.96555	0.00302145	0.0394889
Sod3	92.2006	0.342386	0.201273	1.7011	0.0889243	0.293914
Soga1	851.917	-0.175718	0.122988	-1.42874	0.15308	0.390677
Soga3	4356.38	0.0189798	0.0587519	0.323051	0.746657	0.877479
Son	14254.1	-0.00448003	0.0534587	-0.0838036	0.933213	0.970213
Sorbs1	4638.29	-0.232024	0.0825346	-2.81124	0.00493516	0.0526318
Sorbs2	24192.6	-0.127651	0.0907096	-1.40725	0.159353	0.400336
Sorbs3	458.188	-0.204349	0.130429	-1.56674	0.117175	0.340592
Sorcs1	9673.15	0.0818078	0.101828	0.803394	0.421747	0.663571
Sorcs2	2929.42	-0.457052	0.150373	-3.03945	0.0023701	0.0335192
Sorcs3	7770.38	0.00488237	0.120764	0.0404291	0.967751	0.98709
Sord	582.108	-0.132096	0.102604	-1.28744	0.197942	0.450509
Sorl1	20790.5	0.162705	0.130266	1.24902	0.211656	0.46583
Sort1	17560.4	0.0946112	0.0798715	1.18454	0.236198	0.494775
Sos1	3742.67	-0.0160074	0.0805712	-0.198674	0.842518	0.925822
Sos2	2287.11	-0.0683697	0.076966	-0.888311	0.374373	0.621018
Sowaha	1221.06	0.43607	0.133979	3.25476	0.00113488	0.0206174
Sowahb	489.705	0.331791	0.108861	3.04785	0.00230484	0.0328585
Sowahc	345.305	0.1979	0.151087	1.30984	0.19025	0.44018
Sox10	447.683	-0.195702	0.147257	-1.32898	0.183854	0.431147
Sox11	581.393	0.643714	0.165709	3.88459	0.000102501	0.00420966
Sox12	192.082	-0.29964	0.128664	-2.32886	0.0198662	0.124823
Sox13	199.866	-0.55637	0.144141	-3.85992	0.000113426	0.00458249
Sox17	78.0498	0.277545	0.334911	0.828712	0.407267	0.649857
Sox21	135.441	0.216518	0.210576	1.02822	0.303847	0.563149
Sox4	539.918	0.581454	0.20562	2.82781	0.0046867	0.0510801
Sox5	8918.79	-0.169107	0.144479	-1.17046	0.241815	0.501628
Sox6	3622.31	-0.0435764	0.117923	-0.369534	0.711729	0.857491
Sox8	747.965	0.375674	0.110121	3.41147	0.000646141	0.0140616
Sox9	323.236	0.382645	0.220315	1.73681	0.0824204	0.283725
Sp1	1315.77	0.0443762	0.0842307	0.526841	0.598304	0.788724
Sp100	111.843	-0.0417555	0.251664	-0.165918	0.868222	0.938763
Sp140	40.0754	0.154034	0.266134	0.578782	0.562736	0.766317
Sp2	343.588	-0.0831722	0.129509	-0.64221	0.520737	0.739151
Sp3	2925.31	0.184812	0.1283	1.44047	0.149736	0.387476
Sp4	2547.31	0.0611004	0.139765	0.437166	0.661991	0.827606
Sp9	83.7957	-0.323477	0.359981	-0.898593	0.368869	0.616589
Spa17	82.8577	-0.0327708	0.205535	-0.159441	0.873321	0.940547
Spaca6	1677.49	-0.294295	0.074793	-3.9348	8.32657e-05	0.00357351
Spag1	503.521	0.0748889	0.0880451	0.850574	0.395006	0.638365
Spag16	106.627	-0.241431	0.258854	-0.93269	0.35098	0.601967
Spag17	40.6334	0.205447	0.26536	0.774223	0.438799	0.677369
Spag4	51.192	0.398265	0.267382	1.4895	0.136356	0.369596
Spag5	399.159	0.144606	0.105727	1.36773	0.171397	0.415688
Spag6	202.929	-0.132912	0.172197	-0.77186	0.440197	0.677877
Spag6l	457.372	-0.0400805	0.112488	-0.35631	0.721609	0.864008
Spag7	860.861	-0.209372	0.128472	-1.62971	0.103164	0.316874
Spag9	18420.4	0.146428	0.0547211	2.67589	0.00745302	0.0692433
Sparc	2427.79	-0.0173747	0.102521	-0.169474	0.865424	0.937364
Sparcl1	39774.2	0.00893555	0.0768211	0.116316	0.907402	0.956853
Spast	2776.72	0.171816	0.11918	1.44166	0.149398	0.386845
Spata1	200.542	0.29735	0.169254	1.75682	0.0789482	0.276288
Spata13	552.031	-0.0367667	0.104858	-0.350634	0.725863	0.866274
Spata17	67.6769	0.0688732	0.248076	0.27763	0.781296	0.895934
Spata2	1165.66	0.103032	0.0789694	1.30471	0.191993	0.442208
Spata24	175.755	-0.161802	0.196478	-0.823511	0.410217	0.652633
Spata2l	764.508	0.364113	0.197089	1.84746	0.0646811	0.246281
Spata32	62.4922	-0.362051	0.238308	-1.51926	0.128697	0.358832
Spata5	2118.29	0.125501	0.0927179	1.35358	0.175869	0.42159
Spata6	166.759	-0.20259	0.207213	-0.977689	0.328228	0.582935
Spata7	2029.77	-0.154678	0.132414	-1.16813	0.242753	0.502649
Spats1	100.83	-0.281956	0.204892	-1.37612	0.168784	0.412396
Spats2	1141.41	0.0738813	0.103694	0.712495	0.476158	0.704412
Spats2l	1855.98	-0.111885	0.0768849	-1.45523	0.145607	0.381005
Spcs1	1568.11	0.22797	0.0915383	2.49043	0.0127589	0.0953877
Spcs2	1973.78	0.110312	0.0847023	1.30236	0.192795	0.44356
Spcs3	3038.21	0.223103	0.0923309	2.41634	0.0156775	0.107668
Spdya	114.409	-0.310743	0.221632	-1.40207	0.160895	0.402823
Specc1	4509.22	0.0389173	0.0523726	0.743085	0.45743	0.691048
Specc1l	3541.77	-0.143852	0.0627936	-2.29087	0.0219711	0.132995
Spef1	145.949	0.319596	0.184152	1.7355	0.0826523	0.283896
Spef2	67.8374	-0.26753	0.249413	-1.07264	0.283433	0.544519
Speg	3225.14	-0.136932	0.118392	-1.1566	0.247436	0.509285
Spen	2215.9	-0.00269552	0.0749605	-0.0359593	0.971315	0.988855
Spg11	1372.93	-0.157446	0.0647367	-2.4321	0.0150116	0.105996
Spg20	1069.54	0.0666136	0.0676793	0.984253	0.324991	0.581235
Spg21	677.807	0.0615656	0.0890562	0.691311	0.48937	0.714665
Sphk1	81.4072	0.465812	0.191979	2.42637	0.0152506	0.106386
Sphk2	433.183	0.0263038	0.0984204	0.26726	0.789269	0.899524
Sphkap	10554.3	0.100053	0.0894219	1.11889	0.263189	0.524307
Spi1	80.92	-0.366353	0.19853	-1.84533	0.0649895	0.246763
Spice1	724.958	-0.0748113	0.0907283	-0.824564	0.409619	0.651946
Spidr	369.069	0.233529	0.595021	0.392472	0.69471	0.846663
Spin1	8098.39	0.0641317	0.0521711	1.22926	0.218975	0.476232
Spin2c	181.812	0.0563325	0.13936	0.404224	0.686048	0.840929
Spink10	855.702	0.079209	0.120977	0.654744	0.512633	0.732678
Spint1	50.633	0.0863349	0.254932	0.338658	0.734867	0.871553
Spint2	240.903	-0.415691	0.150096	-2.76949	0.00561434	0.0569625
Spire1	7627.74	0.0491005	0.0502461	0.977199	0.32847	0.582935
Spns1	890.749	0.123342	0.0844785	1.46004	0.144278	0.378887
Spns2	1430.58	-0.134106	0.107648	-1.24578	0.212844	0.467323
Spock1	18264.5	-0.270516	0.140036	-1.93176	0.0533892	0.222148
Spock2	17112.6	-0.0701347	0.145471	-0.48212	0.629721	0.808281
Spock3	8041.7	-0.0347768	0.149452	-0.232696	0.815998	0.913431
Spon1	2782.67	-0.130382	0.127234	-1.02474	0.305486	0.564161
Spop	5996.5	0.156249	0.0725328	2.15418	0.0312263	0.16239
Spopl	3090.33	0.195167	0.164613	1.18562	0.235774	0.494639
Spp1	183.38	-0.0566068	0.507576	-0.111524	0.911201	0.959147
Sppl2a	2690.59	0.17458	0.108994	1.60174	0.109213	0.326386
Sppl2b	618.71	0.0204375	0.129798	0.157456	0.874886	0.941373
Sppl3	2891.57	-0.121249	0.0633268	-1.91465	0.0555367	0.227613
Spr	394.805	-0.140535	0.166986	-0.841598	0.400013	0.643531
Spred1	10239.6	0.509316	0.0906823	5.61649	1.94877e-08	5.37124e-06
Spred2	4381.92	0.0895355	0.128787	0.695221	0.486917	0.712605
Spred3	1150.28	0.344309	0.102971	3.34376	0.000826523	0.0166418
Sprn	4785	0.0380813	0.114465	0.332689	0.739369	0.873859
Sprtn	682.343	-0.0968254	0.0926216	-1.04539	0.295844	0.555795
Spry1	125.181	0.47547	0.163587	2.90652	0.00365469	0.0442236
Spry2	1320.24	0.314383	0.123421	2.54725	0.0108576	0.086436
Spry4	288.73	0.696436	0.159264	4.37283	1.22649e-05	0.000828296
Spryd3	3378.75	-0.108213	0.098629	-1.09717	0.272566	0.534911
Spryd4	124.366	0.235841	0.153063	1.5408	0.123365	0.350065
Spryd7	1833.39	0.0986423	0.0804134	1.22669	0.21994	0.477241
Spsb1	555.729	-0.18206	0.118321	-1.5387	0.123878	0.350789
Spsb3	933.793	0.0548311	0.103367	0.53045	0.5958	0.787983
Spsb4	121.254	-0.198212	0.243287	-0.814726	0.415229	0.656967
Sptan1	48384.6	0.0133058	0.10026	0.132713	0.89442	0.950762
Sptb	5499.48	-0.0253167	0.122129	-0.207294	0.83578	0.922646
Sptbn1	45298.6	-0.02474	0.0888492	-0.278449	0.780668	0.895378
Sptbn2	27927.8	0.172112	0.123923	1.38886	0.164875	0.406612
Sptbn4	4248.46	-0.360467	0.105816	-3.40654	0.00065791	0.0141668
Sptlc1	1345.16	0.00690338	0.0697373	0.0989913	0.921145	0.964132
Sptlc2	1819.99	0.0372489	0.0863051	0.431595	0.666036	0.829197
Sptssa	669.508	0.205176	0.150554	1.3628	0.172945	0.417854
Sptssb	104.846	0.372118	0.237289	1.56821	0.116832	0.340077
Spty2d1	853.164	0.139687	0.114237	1.22278	0.221414	0.478931
Spx	44.9495	0.224321	0.281332	0.797356	0.425244	0.666923
Sqle	1691.21	-0.0956761	0.132138	-0.72406	0.469029	0.699623
Sqrdl	130.273	0.00790937	0.157703	0.0501536	0.96	0.983633
Sqstm1	8616.08	-0.0259134	0.128859	-0.201098	0.840622	0.924967
Sra1	1773.82	0.0312427	0.0716585	0.435994	0.662841	0.828001
Srbd1	1522.09	-0.0420609	0.112912	-0.372512	0.709512	0.856371
Src	3092.83	-0.0848668	0.0809527	-1.04835	0.294477	0.554276
Srcap	399.122	-0.0160769	0.113061	-0.142197	0.886924	0.947013
Srcin1	7308.55	-0.0164407	0.0732055	-0.224583	0.822303	0.916108
Srd5a1	132.689	0.282665	0.206467	1.36906	0.170982	0.415127
Srd5a3	303.355	0.0731614	0.120644	0.606425	0.544232	0.755708
Srebf1	804.938	-0.279259	0.126196	-2.2129	0.0269045	0.15031
Srebf2	4448.27	-0.165196	0.106841	-1.54619	0.122059	0.348148
Srek1	4179.55	0.0805629	0.11199	0.719376	0.471909	0.701845
Srek1ip1	964.005	0.0352103	0.0851498	0.41351	0.679233	0.836929
Srf	928.506	0.132085	0.09691	1.36297	0.172893	0.417848
Srfbp1	772.491	0.0404596	0.100087	0.404244	0.686034	0.840929
Srgap1	1320.93	-0.372798	0.134084	-2.78034	0.00543021	0.0558136
Srgap2	6976.48	-0.0611838	0.0810063	-0.755297	0.450071	0.685188
Srgap3	14073.5	-0.193501	0.0964389	-2.00647	0.0448065	0.201135
Srgn	130.015	-0.218895	0.189426	-1.15557	0.247856	0.509846
Sri	1416.65	0.0738302	0.0816075	0.904698	0.365625	0.614098
Srl	300.425	0.270527	0.105651	2.56058	0.0104499	0.0843439
Srm	622.092	-0.107947	0.135926	-0.794161	0.427102	0.668434
Srp14	1415.8	0.17616	0.0759869	2.31829	0.0204333	0.126591
Srp19	837.86	0.290436	0.0929216	3.1256	0.00177441	0.0277879
Srp54a	109.269	-0.0955314	0.30463	-0.313598	0.753826	0.881081
Srp54b	886.261	0.100203	0.0969615	1.03343	0.301401	0.560797
Srp68	1504.47	-0.000202332	0.0898166	-0.00225273	0.998203	0.999316
Srp72	3406.69	0.0705915	0.0644896	1.09462	0.273684	0.535918
Srp9	1719.4	0.152367	0.0872884	1.74556	0.0808872	0.280079
Srpk1	3826.43	-0.175863	0.0680407	-2.58467	0.00974715	0.080225
Srpk2	13264.2	-0.0292584	0.0594348	-0.492277	0.622524	0.803604
Srpk3	137.053	-0.229801	0.171726	-1.33819	0.180835	0.427233
Srpr	2079.73	0.147268	0.0607831	2.42285	0.0153992	0.106464
Srprb	354.992	-0.0956132	0.152428	-0.627266	0.530485	0.745344
Srpx2	44.0734	0.0103303	0.280554	0.0368209	0.970628	0.988399
Srr	3372.07	0.0141169	0.0696029	0.202821	0.839275	0.924305
Srrd	289.255	-0.203906	0.146218	-1.39453	0.163157	0.405279
Srrm1	2830.76	-0.073072	0.104355	-0.700229	0.483785	0.710567
Srrm2	12938.7	-0.104812	0.085962	-1.21929	0.222735	0.480497
Srrm3	2320.56	-0.259065	0.0792549	-3.26876	0.0010802	0.0200757
Srrm4	2831.27	-0.644078	0.130911	-4.91997	8.65596e-07	0.000109551
Srrt	2435.17	-0.107006	0.0876601	-1.22069	0.222203	0.479969
Srsf1	5755.87	0.201236	0.129377	1.55542	0.119846	0.345167
Srsf10	3512.77	0.410978	0.157151	2.61518	0.00891792	0.0762544
Srsf11	4509.12	-0.0739688	0.0607604	-1.21739	0.223458	0.481171
Srsf12	707.915	-0.066935	0.132671	-0.504518	0.613897	0.798047
Srsf2	2132.8	-0.0341538	0.0780008	-0.437865	0.661484	0.827222
Srsf3	4463.73	0.323911	0.149417	2.16783	0.0301719	0.159668
Srsf4	1541.91	-0.00475209	0.0898317	-0.0528999	0.957812	0.982361
Srsf5	11259.5	0.0695758	0.115463	0.602579	0.546788	0.757268
Srsf6	2644.92	0.146965	0.0742659	1.9789	0.0478276	0.209761
Srsf7	2723.04	0.197614	0.10361	1.90729	0.0564828	0.229615
Srsf9	1233.14	-0.0649561	0.110591	-0.587356	0.556965	0.763065
Srxn1	2233.56	0.182936	0.106051	1.72499	0.0845296	0.286376
Ss18	1092.48	0.0732018	0.0874541	0.837031	0.402575	0.645358
Ss18l1	2129.15	-0.217887	0.101455	-2.14762	0.0317436	0.163706
Ssb	4109.4	0.306131	0.135965	2.25155	0.0243509	0.141929
Ssbp1	771.163	0.00487503	0.106349	0.0458399	0.963438	0.985121
Ssbp2	9407.9	-0.0792228	0.130371	-0.60767	0.543406	0.755252
Ssbp3	3854.15	0.0210751	0.0848125	0.24849	0.803755	0.907343
Ssbp4	774.556	-0.138734	0.128949	-1.07588	0.281981	0.543295
Ssfa2	1474.96	-0.0459799	0.0830678	-0.553523	0.579905	0.777322
Ssh1	878.815	-0.219237	0.089145	-2.45933	0.0139196	0.100903
Ssh2	6798.81	-0.0187378	0.119473	-0.156837	0.875373	0.941571
Ssh3	661.883	-0.137805	0.12368	-1.1142	0.265193	0.526438
Ssna1	524.399	0.102381	0.130785	0.782815	0.433736	0.673548
Sspn	246.905	0.039864	0.16915	0.235672	0.813687	0.912657
Sspo	40.8866	0.577269	0.287633	2.00696	0.0447537	0.201043
Ssr1	5812.34	0.107858	0.0692388	1.55777	0.119288	0.344315
Ssr2	929.842	0.190431	0.0709574	2.68374	0.00728043	0.0680476
Ssr3	4131.5	0.265847	0.127621	2.08309	0.0372431	0.180515
Ssr4	887.897	-0.0499442	0.103211	-0.483905	0.628453	0.807407
Ssrp1	2435.36	-0.00873042	0.0729642	-0.119653	0.904758	0.955527
Sssca1	365.595	0.105313	0.156984	0.670847	0.502318	0.724784
Sst	2615.89	0.280455	0.1585	1.76944	0.0768212	0.272388
Sstr1	377.152	-0.128377	0.178864	-0.717735	0.472921	0.702165
Sstr2	468.113	0.170703	0.199436	0.855932	0.392035	0.636042
Sstr3	869.333	-0.0251465	0.128668	-0.195437	0.845051	0.927017
Sstr4	301.663	0.217904	0.37435	0.582085	0.56051	0.764997
Ssu72	2537.09	-0.0109386	0.0767252	-0.142569	0.88663	0.946916
Ssx2ip	3784.56	-0.114808	0.0630028	-1.82227	0.0684145	0.255125
St13	7410.5	0.138725	0.0859223	1.61454	0.106411	0.321748
St18	2908.73	-0.205611	0.253034	-0.812582	0.416458	0.658255
St3gal1	389.608	0.17273	0.11743	1.47091	0.141315	0.375803
St3gal2	2204.47	0.0577993	0.0591103	0.97782	0.328163	0.582935
St3gal3	2464.51	-0.166251	0.0798077	-2.08315	0.0372374	0.180515
St3gal4	864.853	0.0156101	0.109852	0.142102	0.886999	0.947013
St3gal5	3547.49	-0.230401	0.105383	-2.18632	0.0287925	0.155584
St3gal6	1010.74	0.0202522	0.100497	0.201521	0.840292	0.92485
St5	955.9	-0.115703	0.0803597	-1.43981	0.14992	0.387629
St6gal1	1469.92	-0.0516369	0.119948	-0.430496	0.666835	0.829814
St6gal2	5768.4	0.0124601	0.0990178	0.125837	0.899861	0.95322
St6galnac2	58.4098	0.00282333	0.262154	0.0107697	0.991407	0.996797
St6galnac3	4762.53	-0.507373	0.424143	-1.19623	0.231606	0.490458
St6galnac4	664.628	0.135303	0.0893731	1.51391	0.130049	0.360734
St6galnac5	4427.67	-0.435657	0.154914	-2.81226	0.00491952	0.0526022
St6galnac6	2220.31	0.168995	0.0650433	2.59819	0.00937164	0.078965
St7	3622.07	-0.0872959	0.1314	-0.664352	0.506465	0.728733
St7l	2337.84	0.00830731	0.0861667	0.0964098	0.923195	0.965581
St8sia1	2411.72	-0.18035	0.0818547	-2.2033	0.0275735	0.152284
St8sia2	111.157	-0.343401	0.281218	-1.22112	0.22204	0.479701
St8sia3	4757.04	0.34442	0.0944572	3.64631	0.000266037	0.00775146
St8sia4	970.66	-0.0312042	0.172019	-0.1814	0.856054	0.931944
St8sia5	2393.28	0.116894	0.118202	0.988935	0.322695	0.579133
St8sia6	97.8368	-0.530035	0.261075	-2.0302	0.0423362	0.194769
Stab1	472.258	0.149995	0.133986	1.11949	0.262933	0.524049
Stac2	1158.88	0.151344	0.126792	1.19364	0.232617	0.491089
Stac3	90.4142	-0.135998	0.206334	-0.659119	0.509819	0.730724
Stag1	7666.88	-0.00529844	0.142458	-0.037193	0.970331	0.988178
Stag2	4835.33	0.191117	0.106561	1.7935	0.0728931	0.264952
Stam	3850.55	0.155915	0.0741466	2.1028	0.0354834	0.175689
Stam2	1705.29	0.0639406	0.0889388	0.718928	0.472185	0.701845
Stambp	448.534	0.0127902	0.130909	0.0977033	0.922168	0.964795
Stambpl1	1075.89	-0.0856565	0.0875724	-0.978123	0.328014	0.582935
Star	72.7552	0.0222009	0.209871	0.105783	0.915754	0.961654
Stard10	932.074	-0.285229	0.124791	-2.28566	0.0222743	0.134074
Stard13	349.982	0.115868	0.107278	1.08007	0.280113	0.541412
Stard3	774.523	0.0960881	0.0916788	1.0481	0.294595	0.554276
Stard3nl	1284.74	0.0907375	0.0958889	0.946277	0.344007	0.596995
Stard4	1128.17	-0.0986331	0.113893	-0.866019	0.38648	0.631639
Stard5	187.44	0.0337493	0.153321	0.220121	0.825777	0.917752
Stard6	79.408	-0.225694	0.223469	-1.00996	0.312515	0.572376
Stard7	3443.84	-0.0422091	0.053823	-0.784221	0.432911	0.673451
Stard8	1533.3	-0.0235825	0.0951522	-0.24784	0.804258	0.90758
Stard9	1154	-0.23081	0.0790959	-2.9181	0.00352167	0.0434619
Stat1	320.395	-0.0316187	0.114533	-0.276067	0.782497	0.896481
Stat2	620.956	-0.105607	0.0973005	-1.08537	0.277756	0.538622
Stat3	1468.13	-0.0784965	0.08407	-0.933705	0.350456	0.601669
Stat4	60.8517	-0.0916012	0.225038	-0.407049	0.683972	0.839614
Stat5a	50.0874	-0.0758252	0.322234	-0.235311	0.813968	0.912724
Stat5b	1163.79	-0.352551	0.103119	-3.41887	0.000628825	0.0138041
Stat6	376.197	0.209296	0.145129	1.44213	0.149265	0.386822
Stau1	2000.7	-0.0150231	0.0615762	-0.243976	0.80725	0.909956
Stau2	8998.56	-0.0545741	0.057842	-0.943503	0.345424	0.597719
Stbd1	111.674	0.365252	0.760992	0.479968	0.63125	0.809051
Stc1	85.8358	0.475728	0.294759	1.61396	0.106536	0.321893
Steap2	474.24	0.0840786	0.147789	0.568909	0.569418	0.770174
Steap3	108.307	-0.0989032	0.187324	-0.527979	0.597514	0.788653
Stim1	2999.33	-0.0909863	0.0664827	-1.36857	0.171134	0.415295
Stim2	3988.85	0.30912	0.0845221	3.65726	0.000254921	0.00755662
Stip1	3647.11	0.0786175	0.0857835	0.916464	0.359424	0.608675
Stk10	464.299	-0.336936	0.0905908	-3.71932	0.000199761	0.00657198
Stk11	1377.08	-0.0570536	0.108572	-0.52549	0.599243	0.788783
Stk11ip	886.605	0.140133	0.0691643	2.02609	0.0427557	0.195394
Stk16	767.669	0.000686034	0.161229	0.00425504	0.996605	0.998537
Stk17b	451.534	0.314577	0.219252	1.43478	0.151351	0.389542
Stk19	577.104	0.158344	0.0971799	1.62939	0.103231	0.316962
Stk24	1562.65	-0.10419	0.0635548	-1.63937	0.101136	0.313736
Stk25	5310.93	0.0179341	0.086801	0.206612	0.836313	0.922902
Stk26	371.355	-0.036474	0.19186	-0.190107	0.849225	0.928677
Stk3	2593.42	-0.0419049	0.126079	-0.332369	0.73961	0.873859
Stk32a	415.01	-0.417871	0.192886	-2.16642	0.0302793	0.159947
Stk32c	3937.97	-0.246306	0.114448	-2.15211	0.0313885	0.162824
Stk33	65.743	-1.00764	0.290883	-3.46406	0.000532081	0.0123584
Stk35	1293.85	-0.0202026	0.066143	-0.305439	0.760032	0.885062
Stk36	103.237	0.195844	0.230176	0.850846	0.394855	0.638274
Stk38	1515.08	-0.124567	0.0811013	-1.53595	0.124551	0.351731
Stk38l	1835.24	-0.0232929	0.0835192	-0.278893	0.780327	0.895221
Stk39	6174.81	-0.259435	0.144628	-1.79381	0.072843	0.26487
Stk4	2020.76	0.155765	0.0591992	2.63119	0.00850852	0.0743346
Stk40	1096.73	-0.0832988	0.12703	-0.655744	0.511989	0.732349
Stmn1	10893.6	0.134431	0.104617	1.28498	0.198798	0.451428
Stmn2	6088.37	0.199516	0.0823257	2.42349	0.0153722	0.106386
Stmn3	9064.54	0.0914404	0.0925131	0.988405	0.322954	0.579431
Stmn4	4651.71	-0.160135	0.0816541	-1.96113	0.0498633	0.215067
Stom	224.402	0.102911	0.126911	0.810888	0.41743	0.659539
Stoml1	1230.24	0.000756735	0.0931183	0.0081266	0.993516	0.997618
Stoml2	763.083	0.337781	0.0931125	3.62767	0.000285994	0.00811713
Ston1	123.101	0.404739	0.151842	2.66553	0.00768661	0.070312
Ston2	458.037	-0.266335	0.193247	-1.37821	0.168138	0.411244
Stox1	230.761	0.0177987	0.150147	0.118542	0.905638	0.95605
Stox2	8200.01	-0.106177	0.113419	-0.936151	0.349196	0.60042
Stpg1	62.031	-0.16811	0.263197	-0.638722	0.523004	0.740588
Stpg2	119.548	-0.479842	0.205695	-2.33279	0.0196592	0.124088
Stra13	150.147	-0.240438	0.185567	-1.29569	0.195082	0.447081
Stra6	68.9801	-0.68522	0.23581	-2.90581	0.00366301	0.0442378
Strada	1268.36	-0.323341	0.0811894	-3.98255	6.81801e-05	0.00303815
Stradb	1247.73	0.102221	0.078203	1.30713	0.19117	0.441131
Strap	3124.99	0.180015	0.106063	1.69724	0.0896504	0.295294
Strbp	33848.4	0.0400719	0.0808646	0.495543	0.620217	0.802363
Strip1	1697.47	-0.00409916	0.102679	-0.0399221	0.968155	0.987371
Strip2	1735.12	-0.237018	0.12748	-1.85925	0.0629916	0.242635
Strn	6904.61	0.0714169	0.113054	0.631708	0.527578	0.743416
Strn3	8702.97	0.0486332	0.13464	0.361209	0.717943	0.861268
Strn4	5790.82	0.0407071	0.0881055	0.462027	0.644062	0.817345
Stt3a	2031.36	0.189914	0.0747558	2.54045	0.0110709	0.0875718
Stt3b	3904.74	0.218647	0.0698785	3.12895	0.00175429	0.0276326
Stub1	1615.34	-0.0138046	0.143503	-0.0961979	0.923363	0.965581
Stx12	4305.77	0.0744017	0.0740068	1.00534	0.314735	0.573845
Stx16	3234.46	-0.110012	0.0583518	-1.88533	0.0593859	0.235671
Stx17	1301.38	-0.0912731	0.0870617	-1.04837	0.294467	0.554276
Stx18	2129.56	-0.214215	0.0799452	-2.67953	0.0073726	0.0686191
Stx1a	6057.47	-0.0801901	0.121739	-0.658703	0.510087	0.730724
Stx1b	10125.9	-0.128642	0.175288	-0.73389	0.463015	0.694995
Stx2	553.005	-0.323277	0.122858	-2.6313	0.00850586	0.0743346
Stx3	1357.36	-0.319012	0.067631	-4.71695	2.39401e-06	0.000237543
Stx4a	761.343	0.121806	0.0783508	1.55462	0.120037	0.345354
Stx5a	1994.79	-0.0861172	0.0678278	-1.26965	0.204211	0.458894
Stx6	2898.14	-0.0820327	0.0792143	-1.03558	0.300398	0.559803
Stx7	4440.45	0.0606501	0.0858307	0.706624	0.4798	0.707474
Stx8	1806.97	-0.303574	0.0845293	-3.59135	0.000328974	0.00887015
Stxbp1	17208.3	-0.09776	0.140259	-0.696997	0.485804	0.712046
Stxbp2	517.767	-0.311203	0.123806	-2.51363	0.0119494	0.0918838
Stxbp3	1020.38	0.0130166	0.0804934	0.16171	0.871535	0.940296
Stxbp4	1450.29	0.0200992	0.0817304	0.245921	0.805743	0.908843
Stxbp5	10884	-0.0104735	0.0871722	-0.120147	0.904366	0.955439
Stxbp5l	14528.6	0.0484775	0.145708	0.332704	0.739358	0.873859
Stxbp6	4257.73	-0.221983	0.279915	-0.793038	0.427756	0.668961
Styx	746.845	-0.224064	0.154897	-1.44654	0.148026	0.384576
Sub1	7508.7	0.306371	0.143706	2.13193	0.033013	0.167674
Sucla2	5457.77	0.180634	0.0803285	2.24869	0.0245325	0.142342
Suclg1	2709.18	0.0350721	0.0642839	0.545581	0.585354	0.780577
Suclg2	766.398	-0.10847	0.0743289	-1.45933	0.144474	0.378935
Suco	2616.19	0.166859	0.134792	1.2379	0.215754	0.471849
Suds3	2570.03	0.0404427	0.0671575	0.602207	0.547037	0.757404
Sufu	642.651	-0.402842	0.0845027	-4.76721	1.86798e-06	0.000198335
Sugct	302.658	-0.30697	0.137016	-2.24039	0.0250654	0.144787
Sugp1	1321.88	-0.252979	0.0869515	-2.90943	0.00362091	0.0440889
Sugp2	2989.13	-0.103794	0.0727595	-1.42654	0.153713	0.391496
Sugt1	2576.89	0.0547285	0.0760862	0.719296	0.471959	0.701845
Sulf1	1526.85	-0.00215613	0.109252	-0.0197354	0.984254	0.994492
Sulf2	3122.87	-0.0056023	0.140464	-0.0398841	0.968185	0.987371
Sult1a1	179.41	0.804266	0.213335	3.76997	0.00016327	0.0057424
Sult2b1	232.725	0.0566316	0.145325	0.389689	0.696767	0.848518
Sult4a1	8057.46	0.0843347	0.0946273	0.89123	0.372806	0.619994
Sumf1	1245.93	-0.13124	0.0748307	-1.75382	0.079461	0.277153
Sumf2	520.485	-0.256605	0.0975626	-2.63015	0.00853467	0.0744937
Sumo1	3506.22	0.106254	0.105694	1.0053	0.314752	0.573845
Sumo2	2525.89	0.0800943	0.0795332	1.00706	0.313908	0.573381
Sumo3	2978.59	-0.439434	0.133661	-3.28767	0.00101021	0.0193359
Sun1	4969.45	-0.296262	0.0636303	-4.65599	3.22423e-06	0.000302413
Sun2	1203.89	-0.235035	0.136621	-1.72034	0.0853712	0.288203
Suox	274.994	-0.0503675	0.135948	-0.370491	0.711016	0.85702
Supt16	3935.42	0.059896	0.0630415	0.950105	0.342059	0.595363
Supt20	1567.48	-0.0672653	0.091539	-0.734827	0.462445	0.69478
Supt3	1670.31	-0.100978	0.138036	-0.731535	0.464453	0.695957
Supt4a	1003.47	0.0433629	0.0994512	0.436022	0.662821	0.828001
Supt5	4189.1	-0.174734	0.128396	-1.3609	0.173546	0.41869
Supt6	5802.3	-0.0998235	0.116091	-0.859875	0.389858	0.634818
Supt7l	540.682	0.148364	0.104395	1.42118	0.155265	0.394298
Supv3l1	878.288	-0.181559	0.0844365	-2.15024	0.0315364	0.163114
Surf1	1117.09	-0.0345791	0.0684036	-0.505515	0.613197	0.797573
Surf2	680.154	-0.0239279	0.0734554	-0.325747	0.744616	0.876563
Surf4	1521.11	0.116312	0.0923145	1.25996	0.207685	0.462629
Surf6	698.452	0.102803	0.082913	1.2399	0.215014	0.470715
Susd1	904.785	-0.30067	0.106637	-2.81958	0.00480871	0.0518179
Susd2	212.963	-0.246575	0.130921	-1.88338	0.0596489	0.236139
Susd4	4811.05	-0.244632	0.103361	-2.36678	0.0179436	0.116826
Susd5	293.526	0.222333	0.108317	2.05262	0.0401096	0.188187
Susd6	2603.16	0.0953872	0.0816553	1.16817	0.242738	0.502649
Suv39h1	697.123	-0.167709	0.0947964	-1.76915	0.0768682	0.27243
Suv39h2	186.115	0.32797	0.140303	2.33758	0.0194091	0.122947
Suv420h1	3497.91	-0.007232	0.104552	-0.0691713	0.944853	0.977047
Suv420h2	208.831	-0.0319927	0.153519	-0.208396	0.83492	0.922068
Suz12	2214.61	0.133634	0.127072	1.05164	0.292965	0.552751
Sv2a	12551.5	-0.160671	0.149098	-1.07762	0.281205	0.542676
Sv2b	31498.3	0.0502452	0.0760368	0.660802	0.50874	0.730156
Sv2c	1367.49	-0.0804593	0.112979	-0.71216	0.476366	0.704551
Svbp	133.309	0.365034	0.194209	1.87959	0.0601634	0.237224
Svep1	92.7924	-0.436237	0.230402	-1.89338	0.058308	0.23359
Svil	878.859	-0.402817	0.182997	-2.20122	0.0277202	0.15267
Svip	1822.63	0.118835	0.103479	1.14839	0.250807	0.512114
Svop	4914.16	-0.00879324	0.0870363	-0.10103	0.919527	0.963111
Swap70	561.454	-0.248011	0.0905548	-2.7388	0.00616647	0.0609424
Swi5	2812.22	0.216565	0.0793969	2.72762	0.00637931	0.0623995
Swsap1	302.806	0.00561239	0.145071	0.0386873	0.96914	0.987451
Swt1	951.005	0.06021	0.147824	0.407308	0.683782	0.839598
Syap1	1181.68	0.0894595	0.107777	0.830043	0.406515	0.648959
Sybu	6142.22	-0.174515	0.110181	-1.58389	0.11322	0.333317
Sycp2	221.898	0.133551	0.215759	0.618981	0.535929	0.749225
Sycp3	61.2894	-0.147023	0.328939	-0.446959	0.654905	0.824062
Syde1	135.524	0.23678	0.142606	1.66038	0.0968385	0.306879
Syde2	156.374	-0.0958179	0.151536	-0.632313	0.527182	0.743068
Syf2	1237.28	0.0671089	0.070701	0.949193	0.342522	0.595566
Syk	120.38	0.0111211	0.172825	0.0643491	0.948692	0.978189
Sympk	2668.98	-0.185991	0.133975	-1.38825	0.165061	0.406765
Syn1	8171.42	-0.00604124	0.15361	-0.0393284	0.968629	0.987451
Syn2	13221.6	-0.0947501	0.101826	-0.930509	0.352108	0.603043
Syn3	2796.27	-0.51108	0.265722	-1.92336	0.0544346	0.224901
Sync	60.1266	-0.395354	0.276537	-1.42966	0.152814	0.39053
Syncrip	2371.83	0.138359	0.0789849	1.75171	0.0798233	0.278074
Syndig1	3744.4	0.0077277	0.0937559	0.0824237	0.93431	0.971003
Syndig1l	416.778	-0.280895	0.568781	-0.493855	0.621408	0.80294
Syne1	41464.9	0.00473695	0.0977243	0.0484726	0.96134	0.984193
Syne2	1171.69	-0.114221	0.0925842	-1.2337	0.217315	0.4742
Syne3	111.498	-0.101468	0.187336	-0.541635	0.58807	0.782852
Syne4	39.7839	-0.471337	0.258753	-1.82157	0.0685204	0.255289
Syngap1	6988.19	0.0121988	0.118268	0.103145	0.917848	0.962392
Syngr1	12488	-0.00636686	0.112345	-0.0566724	0.954806	0.9808
Syngr3	2317.41	0.0137754	0.124632	0.110529	0.91199	0.959603
Synj1	14985.4	0.0628984	0.0677213	0.928783	0.353001	0.603484
Synj2	4340.81	0.173908	0.0917639	1.89516	0.0580708	0.232879
Synm	1475.42	0.0532029	0.0814245	0.653402	0.513497	0.733029
Synpo	4162.66	0.122334	0.0868691	1.40825	0.159057	0.399959
Synpo2	286.115	-0.143663	0.180994	-0.793746	0.427343	0.668644
Synpr	5209.79	-0.264638	0.344084	-0.769108	0.441829	0.678589
Synrg	3528.04	-0.0474714	0.0538079	-0.882239	0.377648	0.62405
Syp	33118	-0.0261831	0.0929802	-0.281598	0.778251	0.89394
Sypl	1812.52	0.223617	0.113621	1.96809	0.0490581	0.21332
Sypl2	54.5837	0.848073	0.294188	2.88276	0.0039421	0.0460828
Syt1	107820	-0.112229	0.0987094	-1.13697	0.255553	0.516879
Syt10	333.62	-0.560323	0.560263	-1.00011	0.317258	0.575122
Syt11	19033.6	0.0461477	0.0773752	0.596414	0.550898	0.760507
Syt12	1554.7	0.313438	0.0920014	3.40688	0.000657099	0.0141668
Syt13	6264.5	0.282187	0.0963794	2.92787	0.00341288	0.0427143
Syt14	4284.86	0.0415682	0.0983389	0.422704	0.672511	0.833033
Syt16	6521.47	-0.0126239	0.0847593	-0.148938	0.881602	0.944993
Syt17	1568.82	-0.0943209	0.122473	-0.770136	0.441219	0.678476
Syt2	2241.93	0.228171	0.136966	1.66589	0.0957347	0.305165
Syt3	863.886	-0.0563297	0.129665	-0.434425	0.66398	0.828671
Syt4	7638.16	0.231128	0.123928	1.86502	0.0621788	0.241001
Syt5	3023.3	-0.0952411	0.0864475	-1.10172	0.270583	0.532874
Syt6	1538.71	-0.225786	0.36048	-0.626349	0.531086	0.745439
Syt7	7884.16	-0.154071	0.0983497	-1.56656	0.117218	0.340592
Syt9	387.672	-0.645355	0.144801	-4.45684	8.31784e-06	0.000617762
Sytl2	3668.42	-0.1568	0.0855522	-1.8328	0.0668326	0.251189
Sytl5	288.896	-0.0607836	0.171651	-0.354111	0.723255	0.864713
Syvn1	521.075	-0.0636105	0.159227	-0.399496	0.689528	0.843182
Szrd1	1102.82	-0.0351988	0.0960872	-0.366321	0.714125	0.859181
Szt2	1376.82	-0.266406	0.0952218	-2.79774	0.00514615	0.0538631
Tab1	882.026	-0.207258	0.0846359	-2.44882	0.0143326	0.102815
Tab2	3216.54	-0.0110027	0.083975	-0.131024	0.895756	0.951612
Tab3	1406.73	0.195523	0.11965	1.63413	0.102231	0.315808
Tac1	758.247	0.106645	0.364737	0.29239	0.769989	0.889581
Tac2	118.046	-0.113275	0.169482	-0.66836	0.503904	0.726059
Tacc1	10065.1	0.164689	0.0634617	2.59509	0.00945666	0.0792599
Tacc2	1806.05	-0.134126	0.0761722	-1.76083	0.0782671	0.274969
Tacc3	137.094	-0.468927	0.178646	-2.6249	0.0086675	0.0751769
Taco1	310.128	0.128209	0.1089	1.1773	0.239076	0.498613
Tacr1	133.37	-0.773359	0.22368	-3.45743	0.000545352	0.0125492
Tacr3	46.8209	0.844056	0.388541	2.17237	0.0298276	0.158695
Tada1	1037.52	0.19107	0.0778263	2.45509	0.0140851	0.101678
Tada2a	2260.58	-0.187375	0.0801038	-2.33915	0.0193277	0.12262
Tada2b	815.875	0.0767681	0.0843823	0.909766	0.362946	0.611966
Tada3	527.97	0.144369	0.104264	1.38465	0.16616	0.408338
Taf1	4806.1	0.0399654	0.0633869	0.6305	0.528368	0.7436
Taf10	854.048	0.0660663	0.124891	0.528991	0.596812	0.78844
Taf11	754.175	0.259965	0.128254	2.02696	0.0426669	0.195276
Taf12	572.481	0.0107852	0.103984	0.10372	0.917392	0.962384
Taf13	801.321	0.415786	0.112808	3.6858	0.00022799	0.0071408
Taf15	2657.46	-0.0548817	0.109813	-0.499772	0.617236	0.800296
Taf1a	554.776	-0.122824	0.105224	-1.16726	0.243106	0.50313
Taf1b	2168.02	-0.110853	0.0755073	-1.46811	0.142075	0.376046
Taf1c	239.465	-0.155681	0.160098	-0.972416	0.330844	0.584897
Taf1d	461.932	0.0264625	0.162648	0.162698	0.870756	0.939992
Taf2	2221.55	0.0809904	0.0796759	1.0165	0.309393	0.568335
Taf3	980.601	-0.0846003	0.117754	-0.718451	0.472479	0.702152
Taf4	1156.75	-0.435389	0.0811955	-5.36223	8.21988e-08	1.69919e-05
Taf4b	434.616	-0.0455278	0.106654	-0.426873	0.669472	0.830844
Taf5	277.836	0.122523	0.141868	0.863644	0.387784	0.632805
Taf5l	684.08	-0.165263	0.079145	-2.08811	0.036788	0.179458
Taf6	655.65	-0.00284211	0.101651	-0.0279594	0.977695	0.992011
Taf6l	373.907	-0.212687	0.0950156	-2.23844	0.0251922	0.144992
Taf7	336.908	0.420618	0.135154	3.11213	0.0018574	0.0285275
Taf8	512.213	-0.0323232	0.0889474	-0.363397	0.716308	0.859972
Taf9b	869.544	0.116956	0.0981213	1.19195	0.23328	0.491613
Tagap1	743.105	0.131612	0.0872641	1.5082	0.131503	0.363138
Tagln	127.433	0.191055	0.191628	0.997008	0.31876	0.576192
Tagln2	97.2933	0.133784	0.205275	0.65173	0.514575	0.734102
Tagln3	4757.24	0.155676	0.073729	2.11147	0.0347321	0.173144
Taldo1	1762.17	0.177739	0.0625161	2.8431	0.00446777	0.0493884
Tamm41	422.903	-0.338391	0.12058	-2.80637	0.00501035	0.0530234
Tanc1	1519.07	0.114665	0.113972	1.00608	0.314379	0.573462
Tanc2	24186.9	-0.0660953	0.091411	-0.723057	0.469645	0.700318
Tango2	2911.23	-0.130701	0.0657729	-1.98716	0.0469051	0.20754
Tango6	436.853	-0.270628	0.111075	-2.43644	0.0148328	0.105261
Tank	1766.95	0.161229	0.149486	1.07856	0.280785	0.542036
Taok1	18887	0.200015	0.100038	1.99939	0.0455659	0.203586
Taok2	3983.37	-0.0245073	0.108136	-0.226633	0.820709	0.915647
Taok3	2120.14	-0.211749	0.0793059	-2.67003	0.00758448	0.0696817
Tap1	40.7022	-0.437594	0.259451	-1.68662	0.0916767	0.297817
Tap2	138.417	-0.295288	0.161369	-1.82989	0.0672661	0.252134
Tapbp	517.828	-0.0348371	0.122811	-0.283665	0.776667	0.893103
Tapbpl	158.73	-0.17697	0.139873	-1.26521	0.205795	0.460901
Tapt1	2229.42	0.0973513	0.0717997	1.35587	0.175139	0.420816
Tarbp2	280.972	-0.0568703	0.142361	-0.39948	0.68954	0.843182
Tardbp	6347.54	0.0847172	0.0633228	1.33786	0.180941	0.427388
Tars	1017.44	0.238967	0.0775403	3.08184	0.00205726	0.0304781
Tars2	925.921	-0.103623	0.0827427	-1.25236	0.21044	0.465424
Tarsl2	1331.54	0.162711	0.0853544	1.9063	0.056611	0.22986
Tasp1	3703.79	0.0119818	0.0815026	0.147012	0.883123	0.945575
Tatdn1	1248.99	-0.121306	0.0983172	-1.23382	0.217269	0.474184
Tatdn2	1432.25	-0.185557	0.101547	-1.8273	0.0676548	0.253282
Tatdn3	1080.7	-0.466016	0.106069	-4.39352	1.11528e-05	0.000781512
Tax1bp1	6883.8	0.104586	0.0729564	1.43354	0.151703	0.389818
Tax1bp3	68.7845	0.104001	0.203961	0.509905	0.610118	0.795887
Taz	1313.26	-0.163327	0.0674454	-2.42161	0.0154518	0.106708
Tbata	78.9382	0.234091	0.204724	1.14344	0.252855	0.513963
Tbc1d1	1540.28	-0.127677	0.108172	-1.18031	0.237877	0.497033
Tbc1d10a	642.146	-0.0935383	0.126445	-0.739757	0.459447	0.692577
Tbc1d10b	1660.22	-0.0144443	0.0791213	-0.182559	0.855144	0.931281
Tbc1d12	1409.71	-0.0299027	0.151032	-0.197989	0.843054	0.926061
Tbc1d13	961.129	0.164224	0.0953536	1.72226	0.0850224	0.287248
Tbc1d14	2159.23	-0.0329883	0.104561	-0.315492	0.752388	0.880548
Tbc1d15	1627.27	0.156604	0.104603	1.49713	0.134359	0.366819
Tbc1d16	1252.58	0.0343884	0.101539	0.338673	0.734856	0.871553
Tbc1d17	832.55	-0.111612	0.098843	-1.12918	0.258822	0.519661
Tbc1d19	2804.16	-0.0814961	0.141816	-0.57466	0.565521	0.767505
Tbc1d2	239.209	0.0834439	0.166381	0.501524	0.616002	0.79961
Tbc1d20	1671.99	-0.0749326	0.0919813	-0.81465	0.415273	0.656967
Tbc1d22a	2253.86	-0.250377	0.0939023	-2.66635	0.00766787	0.0702397
Tbc1d23	2716.75	-0.0175855	0.0686206	-0.256271	0.797742	0.905168
Tbc1d24	955.028	-0.379492	0.103784	-3.65657	0.000255614	0.00755662
Tbc1d25	448.702	-0.145959	0.153755	-0.949301	0.342467	0.595566
Tbc1d2b	847.649	-0.180869	0.0836958	-2.16103	0.0306931	0.161103
Tbc1d30	4802.63	-0.0972854	0.0777412	-1.2514	0.210788	0.465459
Tbc1d31	441.178	-0.217195	0.0976109	-2.22511	0.026074	0.147872
Tbc1d32	1865.55	0.0203162	0.12412	0.163682	0.869982	0.939438
Tbc1d4	701.589	0.111288	0.106791	1.04211	0.297361	0.557209
Tbc1d5	5086.01	0.0567051	0.156707	0.361854	0.717461	0.861106
Tbc1d7	422.25	-0.0858478	0.103771	-0.827279	0.408079	0.650688
Tbc1d8	1690.11	-0.393217	0.105642	-3.72218	0.000197512	0.00653266
Tbc1d8b	323.715	0.213786	0.120637	1.77214	0.0763719	0.271458
Tbc1d9	4758.06	-0.0852346	0.105975	-0.804291	0.421229	0.66326
Tbc1d9b	4337.46	-0.0937826	0.115535	-0.811721	0.416952	0.658867
Tbca	1473.82	0.16269	0.163	0.998099	0.318231	0.575788
Tbcb	1504.89	0.00542589	0.0954996	0.0568159	0.954692	0.980787
Tbcc	425.575	0.0272287	0.183212	0.148619	0.881854	0.9451
Tbccd1	618.304	0.00503884	0.0964968	0.0522177	0.958355	0.982573
Tbcd	2702.94	-0.293618	0.0880169	-3.33593	0.000850141	0.017062
Tbce	2837.2	-0.0454031	0.0679108	-0.66857	0.50377	0.726011
Tbcel	2171.36	-0.0100076	0.081057	-0.123464	0.90174	0.954203
Tbck	3767.78	0.00841954	0.0762026	0.110489	0.912022	0.959603
Tbk1	2143.1	-0.0594464	0.0701597	-0.847301	0.396828	0.63995
Tbkbp1	667.626	-0.193485	0.0900031	-2.14976	0.0315738	0.163171
Tbl1x	4880.84	-0.0879668	0.088386	-0.995257	0.319611	0.576938
Tbl1xr1	7902.9	-0.0390503	0.0976317	-0.399975	0.689175	0.843182
Tbl2	770.006	0.170396	0.0940376	1.812	0.0699866	0.258346
Tbl3	615.517	-0.183013	0.170551	-1.07307	0.283238	0.54423
Tbp	1246.34	0.089447	0.0775186	1.15388	0.24855	0.510518
Tbpl1	3103.06	0.035756	0.0796071	0.449156	0.653319	0.822902
Tbr1	2813.62	0.193729	0.0858871	2.25562	0.0240944	0.141
Tbrg1	1164.01	0.227886	0.0766026	2.97491	0.00293071	0.038835
Tbrg4	582.592	0.0224983	0.102991	0.218449	0.82708	0.918445
Tbx15	127.937	-0.00771193	0.156632	-0.049236	0.960731	0.983964
Tbx18	122.051	-0.0131687	0.234937	-0.056052	0.9553	0.980925
Tbx3	49.079	-0.34179	0.366542	-0.932471	0.351093	0.602047
Tbxas1	187.602	0.0747403	0.177654	0.420708	0.673969	0.834074
Tcaf1	13874	0.14543	0.0576872	2.52102	0.0117017	0.0904273
Tcaim	909.748	-0.0574012	0.129245	-0.444126	0.656952	0.825258
Tcap	102.072	0.221901	0.223206	0.994154	0.320148	0.577181
Tcea1	2148.34	0.188249	0.120241	1.56559	0.117443	0.340944
Tcea2	976.237	-0.257183	0.146627	-1.75399	0.0794318	0.277129
Tceal1	655.851	0.255294	0.170603	1.49642	0.134545	0.367082
Tceal3	2588.12	-0.0356547	0.0730574	-0.488037	0.625524	0.805897
Tceal5	1669.25	0.0429211	0.0797318	0.538319	0.590357	0.784213
Tceal6	1610.34	-0.129149	0.105427	-1.22501	0.220571	0.477943
Tceal8	1089.72	0.362516	0.166263	2.18037	0.0292299	0.156943
Tceanc	93.7267	0.141774	0.235042	0.603186	0.546385	0.757101
Tceanc2	697.251	0.0566266	0.101425	0.558308	0.576634	0.774864
Tcerg1	3623.96	0.0189796	0.0902547	0.21029	0.833442	0.921773
Tcerg1l	597.557	-0.385239	0.375178	-1.02682	0.304506	0.563785
Tcf12	6880.79	-0.0481723	0.154454	-0.311888	0.755126	0.881857
Tcf19	148.593	0.143104	0.173382	0.825367	0.409164	0.651709
Tcf20	12952.5	0.0600064	0.0637722	0.94095	0.346731	0.598622
Tcf3	459.975	-0.258414	0.10248	-2.5216	0.0116822	0.0903373
Tcf4	25561.8	-0.0384457	0.115532	-0.332771	0.739307	0.873859
Tcf7l1	212.369	-0.332658	0.161996	-2.0535	0.0400244	0.187968
Tcf7l2	383.143	-0.221809	0.195296	-1.13576	0.256057	0.517496
Tchh	111.113	0.261629	0.19433	1.34631	0.178201	0.424881
Tchp	211.973	-0.163623	0.133303	-1.22745	0.219654	0.476955
Tcirg1	215.164	-0.491381	0.159522	-3.08033	0.00206772	0.0305309
Tcn2	279.047	-0.0702368	0.185477	-0.378682	0.704924	0.853076
Tcof1	596.631	-0.112472	0.0849407	-1.32413	0.18546	0.433544
Tcp1	5610.78	0.0845521	0.0719384	1.17534	0.239859	0.499659
Tcp11l1	4146.71	0.200672	0.0680725	2.94792	0.0031992	0.0408647
Tcp11l2	825.638	-0.192307	0.0992028	-1.93852	0.0525594	0.220533
Tcta	613.413	-0.255635	0.109921	-2.32562	0.0200387	0.125244
Tcte1	66.7786	0.323181	0.228949	1.41159	0.158072	0.398899
Tcte2	2873.49	-0.615072	0.142567	-4.31427	1.60134e-05	0.00101334
Tctex1d2	418.056	0.124554	0.1227	1.01511	0.310055	0.569011
Tctn1	817.401	-0.396616	0.119844	-3.30944	0.000934836	0.0183462
Tctn3	799.649	0.00157877	0.0906077	0.0174243	0.986098	0.995489
Tdg	1041.27	0.269531	0.0880888	3.05976	0.00221512	0.0318829
Tdp1	743.151	-0.21023	0.151279	-1.38968	0.164626	0.40634
Tdp2	661.373	0.121797	0.11416	1.0669	0.286017	0.546461
Tdrd3	2700.45	-0.141528	0.110408	-1.28187	0.19989	0.452993
Tdrd5	229.183	0.00170398	0.169927	0.0100277	0.991999	0.997064
Tdrd7	1735.57	-0.109274	0.0867445	-1.25973	0.207767	0.462701
Tdrkh	1056.94	0.175395	0.0911008	1.92528	0.0541941	0.224358
Tdrp	502.862	-0.078818	0.0964612	-0.817096	0.413874	0.655591
Tead1	823.418	-0.205076	0.153111	-1.3394	0.180442	0.427213
Tec	181.728	-0.124186	0.135309	-0.917798	0.358724	0.607739
Tecpr1	2489.4	0.0329137	0.0717841	0.458509	0.646587	0.818662
Tecpr2	4277.97	-0.141545	0.0846584	-1.67196	0.0945322	0.302967
Tecr	5592.53	-0.183134	0.135843	-1.34813	0.177618	0.424147
Teddm2	288.769	-0.0987294	0.13511	-0.730736	0.46494	0.696124
Tef	9844.91	0.065457	0.0870569	0.751887	0.452119	0.686667
Tefm	195.616	0.1789	0.168657	1.06073	0.288813	0.549156
Tek	583.004	-0.0377575	0.103841	-0.363609	0.71615	0.859866
Tekt5	104.19	0.0523461	0.248312	0.210808	0.833037	0.921773
Telo2	478.319	-0.180643	0.122247	-1.47769	0.139491	0.373029
Ten1	512.146	-0.0659083	0.100045	-0.658784	0.510034	0.730724
Tenm1	8296.8	0.198427	0.114395	1.73458	0.0828151	0.284239
Tenm2	41203.6	-0.385852	0.197838	-1.95035	0.0511348	0.217349
Tenm3	6534.47	-0.390191	0.314815	-1.23943	0.215186	0.470964
Tenm4	20576.9	-0.241725	0.135869	-1.7791	0.075223	0.26921
Tep1	193.152	0.00108394	0.154375	0.00702147	0.994398	0.997766
Terf1	1069.99	-0.0817772	0.137938	-0.592856	0.553277	0.761312
Terf2	1081.69	-0.134194	0.0818092	-1.64032	0.100938	0.313611
Terf2ip	1308.15	-0.11435	0.0809377	-1.41281	0.157711	0.39847
Tert	60.1214	-0.173803	0.279481	-0.621878	0.534022	0.747993
Tesc	871.139	0.0334692	0.178207	0.187811	0.851025	0.929487
Tesk1	1076.05	-0.0563329	0.105059	-0.536202	0.591819	0.785251
Tesk2	427.223	-0.300733	0.159204	-1.88897	0.0588954	0.235108
Tet1	1087.25	0.121144	0.0884036	1.37035	0.170577	0.414675
Tet2	3613.69	-0.121395	0.0637705	-1.90362	0.0569597	0.230989
Tet3	2956.43	0.0273332	0.0940107	0.290746	0.771246	0.889907
Tex10	1368.59	0.17217	0.119939	1.43548	0.15115	0.389349
Tex14	431.052	-0.269228	0.138502	-1.94385	0.0519135	0.219141
Tex15	67.6339	-0.662713	0.406393	-1.63072	0.102949	0.31658
Tex2	4106.46	-0.00437262	0.0560944	-0.0779511	0.937867	0.973338
Tex22	52.2395	0.111708	0.27986	0.399156	0.689778	0.843304
Tex261	620.762	0.20185	0.129887	1.55404	0.120175	0.345669
Tex264	1317.16	-0.114195	0.0639125	-1.78675	0.0739784	0.267119
Tex30	109.089	0.203696	0.204838	0.994426	0.320016	0.577163
Tex9	627.305	-0.121393	0.101937	-1.19086	0.233707	0.492302
Tfam	1129.14	0.136653	0.0851322	1.60519	0.108453	0.325277
Tfap4	80.2816	-0.335382	0.321689	-1.04257	0.297149	0.557065
Tfb1m	259.245	0.0105911	0.155566	0.0680808	0.945721	0.977193
Tfb2m	687.214	0.156135	0.109278	1.42879	0.153065	0.390677
Tfcp2	1171.17	-0.102387	0.081819	-1.25138	0.210794	0.465459
Tfcp2l1	411.854	0.0950245	0.110869	0.857088	0.391396	0.635573
Tfdp1	1953.09	-0.191099	0.0734485	-2.60181	0.00927326	0.0783525
Tfdp2	3637.03	-0.0747764	0.0948065	-0.788726	0.430272	0.671192
Tfe3	683.26	-0.109868	0.103902	-1.05742	0.29032	0.550149
Tfeb	265.058	-0.0902971	0.128582	-0.702252	0.482522	0.709936
Tfg	2042.84	0.180302	0.062601	2.88018	0.00397454	0.0462271
Tfip11	877.286	-0.0156516	0.134533	-0.11634	0.907383	0.956853
Tfpi	156.667	0.277759	0.153344	1.81135	0.0700865	0.258638
Tfpt	563.075	-0.0274669	0.100805	-0.272476	0.785256	0.897758
Tfr2	102.865	-0.517128	0.210342	-2.45851	0.0139514	0.101074
Tfrc	6368.65	0.0277071	0.0917959	0.301834	0.762778	0.88614
Tgds	342.87	-0.273725	0.102366	-2.67397	0.00749581	0.0693292
Tgfa	1113.5	-0.218131	0.148664	-1.46728	0.142299	0.376267
Tgfb1i1	180.641	-0.0628404	0.128359	-0.489569	0.624439	0.804834
Tgfb2	296.959	-0.082431	0.118771	-0.694033	0.487661	0.713094
Tgfb3	416.225	0.157064	0.109832	1.43004	0.152706	0.39053
Tgfbi	93.1285	-0.137147	0.284717	-0.481696	0.630022	0.808538
Tgfbr1	2104.43	0.279083	0.0985526	2.83182	0.00462846	0.0504897
Tgfbr2	588.465	-0.237322	0.0893136	-2.65717	0.00787994	0.0713456
Tgfbr3	810.288	-0.2662	0.0719273	-3.70096	0.000214786	0.00686597
Tgfbrap1	1880.21	-0.128401	0.0936026	-1.37177	0.170136	0.414009
Tgm2	246.659	0.007449	0.159907	0.0465832	0.962845	0.984895
Tgm3	103.045	-0.00311048	0.221188	-0.0140626	0.98878	0.996135
Tgoln1	4609.13	0.222028	0.0692846	3.20458	0.00135259	0.0235953
Tgs1	1430.07	0.12199	0.0943926	1.29236	0.196231	0.448185
Tha1	116.557	-0.187297	0.201454	-0.929726	0.352513	0.603372
Thada	2744.45	-0.159021	0.0830735	-1.91422	0.0555916	0.227687
Thap1	237.126	0.566868	0.179344	3.16079	0.00157341	0.0257454
Thap11	536.159	0.264977	0.110386	2.40046	0.0163743	0.110239
Thap2	659.318	0.0538137	0.152667	0.352489	0.724471	0.86575
Thap3	274.717	-0.177452	0.156934	-1.13074	0.258164	0.519048
Thap4	776.284	-0.134658	0.073939	-1.82121	0.0685757	0.255307
Thap7	360.78	0.2627	0.135853	1.93371	0.0531494	0.221736
Thbd	289.653	0.34512	0.143009	2.41327	0.01581	0.108218
Thbs1	75.2083	0.642644	0.222297	2.89093	0.0038411	0.0454912
Thbs2	344.504	-0.0171579	0.165558	-0.103637	0.917457	0.962384
Thbs3	286.449	-0.0233899	0.116943	-0.200011	0.841472	0.925492
Thbs4	115.571	0.0149364	0.253838	0.0588421	0.953078	0.980048
Them4	550.463	0.138155	0.11416	1.21018	0.226208	0.484611
Them6	460.927	-0.0452496	0.199743	-0.226539	0.820782	0.915647
Thg1l	282.937	0.131189	0.150606	0.871071	0.383715	0.629255
Thnsl1	1253.14	0.149353	0.0783915	1.90522	0.056751	0.230253
Thnsl2	97.396	-0.036427	0.174683	-0.208532	0.834814	0.922068
Thoc1	1890.55	0.0729615	0.140821	0.518116	0.604377	0.792179
Thoc2	4631.52	0.221228	0.138514	1.59716	0.110231	0.328494
Thoc3	610.96	-0.0236238	0.0950445	-0.248555	0.803705	0.907343
Thoc5	1102.07	-0.129264	0.0795566	-1.6248	0.104205	0.318967
Thoc6	89.3096	0.47331	0.199368	2.37405	0.0175942	0.115539
Thoc7	1335.76	0.143531	0.0964396	1.4883	0.136672	0.369795
Thop1	769.217	-0.00401032	0.193623	-0.0207121	0.983475	0.994136
Thpo	156.09	-0.227829	0.191262	-1.19118	0.233581	0.492119
Thra	9979.47	-0.141158	0.116455	-1.21212	0.225467	0.483902
Thrap3	4178.3	0.135406	0.112691	1.20157	0.22953	0.488114
Thrb	13834.7	-0.19634	0.136514	-1.43824	0.150365	0.388213
Thrsp	421.912	0.246727	0.108089	2.28262	0.0224525	0.134791
Thsd1	140.365	-0.662042	0.214513	-3.08626	0.0020269	0.0302523
Thsd4	865.923	-0.269955	0.184024	-1.46695	0.142388	0.376267
Thsd7a	5298.08	-0.030247	0.063443	-0.476758	0.633534	0.810706
Thsd7b	2622.54	-0.160549	0.312372	-0.513968	0.607275	0.793805
Thtpa	1014.51	-0.0778235	0.0762602	-1.0205	0.307492	0.566185
Thumpd1	1588.82	0.168082	0.0588115	2.85799	0.0042634	0.0478542
Thumpd2	437.981	-0.126311	0.132059	-0.956475	0.338833	0.592241
Thumpd3	920.465	0.104409	0.108144	0.965461	0.334314	0.587482
Thy1	10262.9	0.0760177	0.111913	0.679259	0.496974	0.720173
Thyn1	906.755	0.122061	0.086691	1.408	0.159132	0.400024
Tia1	2894.28	-0.0335877	0.131596	-0.255234	0.798542	0.905818
Tial1	3761.15	0.031175	0.115683	0.269486	0.787556	0.898759
Tiam1	3814.97	-0.271568	0.118258	-2.2964	0.0216531	0.131907
Tiam2	3466.95	-0.0532102	0.100168	-0.531211	0.595273	0.787538
Ticam1	100.986	0.324512	0.193479	1.67725	0.0934934	0.301429
Tie1	182.026	-0.0232332	0.156937	-0.148042	0.88231	0.945289
Tifa	184.912	0.0802123	0.149544	0.536381	0.591695	0.785251
Tifab	55.0861	0.151052	0.257476	0.586664	0.557429	0.763077
Tigar	1261.16	0.109421	0.0739574	1.47952	0.139002	0.372839
Tigd2	478.966	0.236333	0.15049	1.57043	0.116316	0.339403
Tigd3	64.2008	0.469618	0.217813	2.15606	0.0310789	0.162039
Tigd5	115.071	0.259294	0.18551	1.39773	0.162194	0.40371
Timeless	116.858	0.246164	0.155355	1.58453	0.113073	0.333204
Timm10	610.382	0.0573923	0.128462	0.446766	0.655044	0.824111
Timm10b	811.765	-0.0730191	0.104198	-0.700772	0.483445	0.710363
Timm13	930.404	0.115761	0.12562	0.921521	0.356779	0.605684
Timm17a	2746.02	0.325916	0.0834895	3.90368	9.47428e-05	0.00395655
Timm17b	293.954	0.0553423	0.134509	0.411439	0.680751	0.837742
Timm21	299.314	0.391458	0.120734	3.24231	0.00118563	0.0212506
Timm22	580.64	0.0572389	0.111914	0.511454	0.609033	0.795291
Timm23	1434.39	0.0985909	0.0786041	1.25427	0.209743	0.464703
Timm44	1309.27	-0.090408	0.0654254	-1.38185	0.167018	0.40955
Timm50	317.997	0.320485	0.105899	3.02634	0.00247537	0.0344579
Timm8a1	93.6487	0.240592	0.223579	1.07609	0.281885	0.543295
Timm8b	1977.34	0.0657345	0.0740638	0.887539	0.374789	0.621541
Timm9	1487.01	0.0127952	0.0971403	0.131719	0.895206	0.95119
Timmdc1	862.584	0.188917	0.0852333	2.21648	0.026659	0.149887
Timp2	3914.84	0.0106272	0.0878651	0.120949	0.903732	0.954868
Timp3	2091.05	0.212981	0.100862	2.1116	0.034721	0.173144
Timp4	473.308	0.21093	0.107846	1.95584	0.0504842	0.216351
Tinagl1	70.4604	0.349799	0.22841	1.53145	0.125658	0.35389
Tinf2	210.01	0.256715	0.179099	1.43337	0.151753	0.389818
Tiparp	670.649	0.590482	0.178904	3.30055	0.000964945	0.0188179
Tipin	641.891	-0.0357838	0.116274	-0.307755	0.758269	0.883823
Tiprl	1426.77	0.188225	0.0873945	2.15374	0.0312609	0.162502
Tirap	48.4994	0.108036	0.249717	0.432632	0.665282	0.829104
Tjap1	514.992	-0.219192	0.10044	-2.18232	0.0290862	0.156357
Tjp1	10655.9	-0.0995908	0.0761177	-1.30838	0.190745	0.440806
Tjp2	1049.32	0.0421809	0.0922012	0.457487	0.647321	0.819174
Tk2	1059.58	-0.0530159	0.0817503	-0.64851	0.516655	0.736001
Tkfc	152.248	0.0648928	0.151281	0.428955	0.667956	0.830008
Tkt	3579.85	-0.127734	0.138529	-0.922076	0.356489	0.60549
Tlcd1	385.297	-0.0391039	0.198932	-0.196569	0.844165	0.926728
Tldc1	372.291	-0.17311	0.0990511	-1.74769	0.0805185	0.279427
Tle1	2836.37	-0.0410179	0.110378	-0.371612	0.710182	0.856917
Tle2	318.83	-0.516803	0.172453	-2.99677	0.00272854	0.0366679
Tle3	973.806	0.0591922	0.114217	0.518244	0.604288	0.792179
Tle4	5826.36	0.0613844	0.0982129	0.625014	0.531962	0.746138
Tle6	100.29	-0.164186	0.188442	-0.871282	0.3836	0.629171
Tlk1	5833.33	-0.024055	0.0829792	-0.289893	0.771898	0.890219
Tlk2	3481.81	-0.0489454	0.106398	-0.460021	0.645502	0.817956
Tll1	321.035	-0.557655	0.50024	-1.11477	0.264947	0.526287
Tll2	41.0373	0.251673	0.246618	1.0205	0.307492	0.566185
Tln1	1544.23	-0.159019	0.124969	-1.27247	0.203205	0.457542
Tln2	7539.7	-0.108828	0.102442	-1.06234	0.288083	0.548636
Tlr13	69.7868	0.505264	0.243094	2.07847	0.0376661	0.181076
Tlr3	330.589	0.439667	0.176493	2.49113	0.0127337	0.0953877
Tlr4	121.952	0.244662	0.18289	1.33775	0.180977	0.427391
Tlr7	147.176	0.546911	0.178937	3.05644	0.00223981	0.0321904
Tm2d1	950.046	0.255215	0.126754	2.01347	0.0440654	0.199264
Tm2d2	1080.39	0.153167	0.0750334	2.04132	0.0412192	0.191764
Tm2d3	721.582	-0.0820201	0.15612	-0.525364	0.59933	0.788783
Tm4sf1	276.114	-0.0254919	0.177067	-0.143967	0.885526	0.946694
Tm6sf1	992.879	-0.220147	0.127487	-1.72682	0.0841996	0.285961
Tm6sf2	48.2444	0.142002	0.366746	0.387193	0.698613	0.849528
Tm7sf2	420.007	-0.0960521	0.113589	-0.845609	0.397771	0.640971
Tm7sf3	1148.69	-0.0948669	0.103346	-0.917957	0.358642	0.607739
Tm9sf1	531.739	0.0788878	0.130058	0.606559	0.544144	0.755684
Tm9sf2	4680.61	0.124835	0.0538649	2.31756	0.0204733	0.12675
Tm9sf3	8623.01	0.235352	0.0847898	2.77572	0.00550801	0.0563197
Tm9sf4	2376.87	-0.0222644	0.0689221	-0.323037	0.746667	0.877479
Tma16	500.721	0.260545	0.0924577	2.818	0.00483243	0.0519832
Tma7	1779.69	0.287466	0.171619	1.67502	0.0939308	0.302133
Tmbim1	745.623	-0.0753758	0.101669	-0.741387	0.458459	0.691776
Tmbim4	752.916	0.0525975	0.082528	0.637329	0.52391	0.740984
Tmbim6	5152.75	0.0372929	0.0570551	0.653629	0.513351	0.733029
Tmc1	66.7134	0.336198	0.297703	1.12931	0.258769	0.519661
Tmc4	111.297	-0.105314	0.167414	-0.629062	0.529308	0.744417
Tmc6	56.6627	-0.427771	0.250409	-1.70829	0.0875831	0.291731
Tmc7	768.222	-0.0308989	0.0745483	-0.414481	0.678522	0.836799
Tmcc1	6821.89	-0.0446801	0.0865623	-0.516161	0.605742	0.79314
Tmcc2	2630.07	-0.0943308	0.0845628	-1.11551	0.264631	0.525896
Tmcc3	1666.94	-0.278176	0.100428	-2.76992	0.00560706	0.0569569
Tmco1	1324.48	0.202944	0.0814621	2.49127	0.0127286	0.0953877
Tmco3	1295.59	-0.0543135	0.0873906	-0.621503	0.534269	0.748169
Tmco4	94.5242	-0.17298	0.189226	-0.914143	0.360642	0.609712
Tmco5	44.9613	0.418154	0.296614	1.40976	0.158611	0.399522
Tmco6	293.335	0.160828	0.123214	1.30528	0.191798	0.442088
Tmed1	211.749	-0.225986	0.126531	-1.78601	0.0740979	0.267162
Tmed10	3002.07	0.131602	0.0708093	1.85854	0.0630919	0.242871
Tmed2	1459.41	0.1731	0.126863	1.36446	0.172421	0.417319
Tmed3	487.988	0.0671317	0.111519	0.601976	0.54719	0.757404
Tmed4	1351.38	0.0475562	0.0955992	0.497454	0.618869	0.80157
Tmed5	1229.98	0.473721	0.167234	2.83268	0.00461589	0.0504413
Tmed7	3362.59	0.385902	0.149001	2.58992	0.00959983	0.0795705
Tmed8	2538.56	0.0692578	0.066576	1.04028	0.298209	0.557775
Tmed9	2089.52	0.147368	0.0786125	1.87461	0.0608468	0.238433
Tmeff1	5129.6	-0.0689511	0.0759784	-0.907509	0.364138	0.612642
Tmeff2	13625	-0.118525	0.17397	-0.681299	0.495682	0.719153
Tmem100	187.472	0.532635	0.207135	2.57144	0.0101277	0.0825325
Tmem101	438.551	0.0310718	0.140791	0.220695	0.82533	0.917407
Tmem104	421.066	-0.265832	0.128619	-2.06682	0.0387512	0.184716
Tmem106b	7462.24	0.240488	0.0909596	2.6439	0.00819564	0.0730227
Tmem106c	423.308	-0.251939	0.136284	-1.84863	0.0645111	0.245741
Tmem107	140.423	0.0110856	0.185938	0.0596197	0.952459	0.979791
Tmem108	4000.17	-0.296597	0.144256	-2.05605	0.0397772	0.18744
Tmem109	712.337	-0.0416137	0.108993	-0.381801	0.702609	0.851603
Tmem11	618.751	-0.0174864	0.084975	-0.205783	0.83696	0.923232
Tmem110	1224.75	-0.281394	0.0897586	-3.135	0.00171852	0.0273618
Tmem115	520.648	0.0150887	0.102589	0.14708	0.883069	0.945575
Tmem116	407.895	-0.330716	0.116347	-2.8425	0.00447615	0.049437
Tmem117	1561.66	-0.486363	0.284594	-1.70897	0.0874563	0.29171
Tmem119	316.443	0.22818	0.112969	2.01984	0.0433996	0.197174
Tmem120a	254.424	0.0321654	0.18372	0.175078	0.861018	0.934805
Tmem120b	505.085	-0.442756	0.10769	-4.11138	3.93301e-05	0.00201575
Tmem121	205.146	-0.0760324	0.151726	-0.501117	0.616289	0.799898
Tmem123	361.041	0.173054	0.165805	1.04372	0.296614	0.556483
Tmem125	140.781	0.288656	0.174545	1.65376	0.0981753	0.309017
Tmem126a	721.811	0.226648	0.103773	2.18408	0.0289565	0.155862
Tmem126b	1037.5	0.0908308	0.07244	1.25388	0.209887	0.464862
Tmem127	3295.85	0.0392695	0.0734597	0.534572	0.592946	0.785707
Tmem128	839.957	0.245173	0.0888207	2.76031	0.00577457	0.0579935
Tmem129	576.532	-0.0393731	0.0999396	-0.393969	0.693604	0.846144
Tmem130	3021.93	-0.187792	0.107271	-1.75063	0.0800098	0.278128
Tmem131	4511.52	-0.153126	0.0892845	-1.71503	0.086339	0.289657
Tmem132a	4925.08	0.325332	0.115318	2.82117	0.00478482	0.0516952
Tmem132b	13567.9	-0.157601	0.0630115	-2.50114	0.0123793	0.0937143
Tmem132c	419.732	-0.242323	0.111945	-2.16467	0.0304126	0.160342
Tmem132d	9143.33	-0.29399	0.134043	-2.19325	0.0282895	0.154171
Tmem132e	291.771	-0.531449	0.24093	-2.20582	0.0273967	0.152214
Tmem135	4718.97	-0.0383692	0.0954176	-0.402119	0.687597	0.841799
Tmem136	498.994	-0.15003	0.0956856	-1.56795	0.116894	0.340097
Tmem138	317.79	-0.0204033	0.124191	-0.16429	0.869503	0.939311
Tmem140	49.7351	0.0850155	0.246471	0.344931	0.730146	0.868733
Tmem141	291.284	-0.043519	0.137342	-0.316866	0.751346	0.879809
Tmem143	528.415	0.0053145	0.100585	0.0528362	0.957862	0.982361
Tmem144	341.939	0.0523413	0.0980875	0.533619	0.593605	0.786015
Tmem145	374.618	0.100094	0.167839	0.59637	0.550928	0.760507
Tmem147	1119.91	-0.0563403	0.158157	-0.35623	0.721668	0.864008
Tmem14a	1218.37	0.13992	0.0982173	1.42459	0.154275	0.392266
Tmem14c	799.693	0.214308	0.0859585	2.49316	0.0126613	0.0952325
Tmem150a	177.996	-0.557164	0.167167	-3.33297	0.000859227	0.0171342
Tmem150c	1203.21	-0.10645	0.0809238	-1.31544	0.188362	0.437337
Tmem151a	3198.08	-0.0212791	0.13365	-0.159216	0.873499	0.940547
Tmem151b	3469.15	0.264275	0.129671	2.03803	0.0415465	0.1925
Tmem158	485.325	0.358487	0.155206	2.30975	0.0209021	0.128369
Tmem159	349	-0.0996754	0.135507	-0.735572	0.461991	0.694386
Tmem160	275.958	-0.460486	0.243399	-1.89189	0.058505	0.234077
Tmem161a	668.646	-0.0378584	0.089334	-0.423785	0.671722	0.832388
Tmem161b	2607	0.114283	0.129673	0.881324	0.378142	0.624335
Tmem163	823.851	-0.204368	0.161594	-1.2647	0.205978	0.461063
Tmem164	1625.16	-0.0734455	0.0880536	-0.8341	0.404225	0.64713
Tmem165	1344.11	-0.0660135	0.112704	-0.585725	0.55806	0.76347
Tmem167	3134.62	0.283155	0.134931	2.09852	0.0358595	0.176729
Tmem167b	1744.49	0.20429	0.0788516	2.59081	0.00957495	0.0794632
Tmem168	919.461	0.323477	0.10139	3.19041	0.00142071	0.0241716
Tmem169	753.232	0.0927772	0.0926108	1.0018	0.316442	0.574852
Tmem17	144.077	-0.0436617	0.154509	-0.282584	0.777496	0.893558
Tmem170	170.669	0.299062	0.151674	1.97174	0.0486391	0.21227
Tmem170b	5343.69	0.117042	0.0653101	1.7921	0.0731166	0.265097
Tmem173	50.15	-0.0940694	0.270997	-0.347123	0.728499	0.868054
Tmem175	1606.71	-0.0818524	0.0767533	-1.06644	0.286227	0.546669
Tmem176a	193.387	0.09452	0.120735	0.782871	0.433703	0.673548
Tmem176b	376.799	0.0807395	0.13035	0.619404	0.53565	0.749005
Tmem177	297.957	0.370607	0.127896	2.89772	0.00375884	0.0449142
Tmem178	3405.19	0.0994042	0.0692185	1.43609	0.150976	0.389145
Tmem178b	20066.8	-0.199524	0.107364	-1.85838	0.0631152	0.242885
Tmem179	2528.78	-0.0238875	0.114639	-0.208372	0.834938	0.922068
Tmem18	1310.96	0.0357566	0.065147	0.548861	0.583101	0.779332
Tmem181a	2669.33	0.149466	0.0645223	2.3165	0.0205309	0.126941
Tmem183a	1966.49	0.182127	0.0728831	2.49889	0.0124582	0.0940302
Tmem184b	1528.26	-0.273566	0.103551	-2.64185	0.00824552	0.0732063
Tmem184c	2001.28	0.216051	0.0606122	3.56448	0.000364578	0.00955996
Tmem185b	299.498	0.116517	0.104423	1.11582	0.264498	0.525752
Tmem186	563.299	0.0902688	0.0787702	1.14598	0.251805	0.512796
Tmem189	287.055	-0.616812	0.149635	-4.12211	3.75422e-05	0.00194015
Tmem19	1063.04	0.0799709	0.106206	0.752976	0.451464	0.686561
Tmem191c	1469.48	-0.170266	0.112659	-1.51134	0.130701	0.36193
Tmem192	391.608	-0.125444	0.105588	-1.18805	0.234814	0.49346
Tmem196	1533.16	0.0981464	0.153594	0.639	0.522823	0.740565
Tmem198	698.071	0.399713	0.126668	3.15559	0.00160171	0.0260367
Tmem198b	115.193	-0.017197	0.169864	-0.10124	0.91936	0.963076
Tmem199	855.69	0.121472	0.105422	1.15225	0.249217	0.510638
Tmem2	969.881	0.0534052	0.129569	0.412176	0.68021	0.837634
Tmem200a	1434.94	0.216766	0.103406	2.09627	0.0360581	0.177191
Tmem200c	210.675	0.513253	0.226292	2.26811	0.0233227	0.138077
Tmem201	1275.43	-0.276765	0.11338	-2.44104	0.014645	0.104504
Tmem203	94.9233	0.260376	0.195266	1.33345	0.182385	0.429115
Tmem204	221.287	0.150849	0.155361	0.970954	0.331571	0.58549
Tmem205	404.62	-0.00987821	0.113935	-0.0867005	0.93091	0.969443
Tmem206	313.647	-0.122732	0.110692	-1.10877	0.267529	0.529127
Tmem208	597.429	0.00792313	0.0944237	0.0839104	0.933128	0.970213
Tmem209	1120.93	-0.112641	0.0884486	-1.27352	0.202834	0.457145
Tmem214	1102.46	-0.127368	0.0982712	-1.29608	0.194947	0.446936
Tmem215	509.346	0.857814	0.149827	5.72537	1.0321e-08	3.20028e-06
Tmem216	197.73	0.0366936	0.124236	0.295353	0.767724	0.888585
Tmem218	468.772	-0.0761156	0.115945	-0.656482	0.511514	0.731923
Tmem219	423.595	0.0885068	0.0966749	0.91551	0.359924	0.609263
Tmem222	1556.71	-0.0635377	0.0960493	-0.661512	0.508284	0.730099
Tmem229a	2006.77	0.420585	0.11123	3.78123	0.000156058	0.00559533
Tmem229b	1006.4	0.0291958	0.0788003	0.370503	0.711008	0.85702
Tmem230	728.895	0.14352	0.0966671	1.48468	0.137628	0.371247
Tmem231	454.699	-0.0654129	0.116782	-0.560127	0.575393	0.773783
Tmem232	281.507	-0.424369	0.172794	-2.45593	0.0140522	0.101627
Tmem234	1724.32	-0.0756561	0.0799279	-0.946554	0.343866	0.596969
Tmem237	559.285	0.331409	0.137567	2.40908	0.015993	0.10917
Tmem238	49.4581	0.0563389	0.265311	0.21235	0.831834	0.921346
Tmem240	784.173	-0.357493	0.173271	-2.0632	0.039094	0.185769
Tmem241	953.605	-0.0858533	0.0907086	-0.946474	0.343907	0.596969
Tmem242	1192.37	0.0060701	0.0706417	0.0859281	0.931524	0.96974
Tmem243	758.053	-0.200414	0.0949961	-2.10971	0.0348835	0.17348
Tmem245	6110.94	-0.0733315	0.077461	-0.94669	0.343797	0.596964
Tmem246	1458.27	-0.0533522	0.109698	-0.486356	0.626715	0.806532
Tmem248	1537.37	-0.113466	0.0803097	-1.41286	0.157698	0.39847
Tmem25	1051.14	-0.0883362	0.0903615	-0.977587	0.328279	0.582935
Tmem251	231.551	0.234845	0.157129	1.4946	0.135018	0.367834
Tmem255a	420.723	-0.314364	0.234712	-1.33936	0.180454	0.427213
Tmem255b	81.9833	-0.475144	0.197446	-2.40645	0.0161084	0.109415
Tmem256	913.229	0.400283	0.15711	2.54779	0.0108407	0.0863603
Tmem258	662.942	-0.201267	0.146912	-1.36999	0.17069	0.414787
Tmem259	1025.22	-0.22495	0.143101	-1.57197	0.115958	0.338964
Tmem260	1678.68	-0.0508623	0.103641	-0.490754	0.6236	0.804338
Tmem261	456.566	0.258744	0.102921	2.51401	0.0119367	0.0918426
Tmem263	2120.38	0.283611	0.142095	1.99593	0.0459416	0.204745
Tmem266	549.451	-0.565441	0.141935	-3.9838	6.7823e-05	0.00303815
Tmem267	93.1147	-0.508331	0.26291	-1.93348	0.053177	0.221736
Tmem28	330.739	0.0594313	0.108886	0.54581	0.585196	0.780577
Tmem29	1187.11	0.00198713	0.0843921	0.0235464	0.981214	0.993477
Tmem30a	15262.5	0.312105	0.117796	2.64955	0.00805992	0.0722792
Tmem33	4624.08	0.429423	0.122842	3.49575	0.000472739	0.0113982
Tmem38a	3187.96	0.0262031	0.0883546	0.296568	0.766796	0.887926
Tmem38b	411.606	0.0758375	0.161311	0.470132	0.638261	0.814104
Tmem39a	771.225	-0.0976177	0.125876	-0.775505	0.438041	0.67683
Tmem39b	373.024	-0.34296	0.117345	-2.92266	0.00347051	0.0431836
Tmem40	64.6626	-0.347376	0.283114	-1.22699	0.219828	0.477083
Tmem41a	241.969	0.100375	0.152692	0.657367	0.510945	0.731277
Tmem41b	1589.24	0.208913	0.0965139	2.16459	0.0304187	0.160342
Tmem42	223.262	0.0883793	0.172669	0.511844	0.608761	0.795203
Tmem43	805.206	-0.0360379	0.0882049	-0.40857	0.682855	0.838975
Tmem44	2124.64	0.00644948	0.0979583	0.0658391	0.947506	0.977843
Tmem47	2882.09	0.272183	0.16396	1.66006	0.0969029	0.306879
Tmem5	909.741	0.108623	0.103901	1.04545	0.295814	0.555795
Tmem50a	2194.21	0.188274	0.0940324	2.00223	0.0452601	0.202438
Tmem50b	1788.09	0.16327	0.0805438	2.02709	0.0426527	0.195276
Tmem51	130.623	-0.617703	0.246957	-2.50125	0.0123754	0.0937143
Tmem53	57.6939	-0.827202	0.30973	-2.67072	0.00756886	0.0695897
Tmem55a	1869.64	0.172532	0.0967961	1.78243	0.0746789	0.26871
Tmem55b	1111.96	-0.130467	0.13014	-1.00252	0.316094	0.574603
Tmem56	4569.3	0.472919	0.13092	3.61228	0.000303522	0.00840648
Tmem57	3245.03	-0.137949	0.079105	-1.74387	0.0811816	0.280687
Tmem59	4364.2	0.162172	0.0744931	2.17701	0.0294802	0.157809
Tmem59l	4578.84	0.13194	0.101065	1.30549	0.191726	0.442037
Tmem60	530.34	0.0466976	0.103812	0.44983	0.652833	0.822787
Tmem62	1181.12	-0.0698115	0.0745678	-0.936215	0.349162	0.60042
Tmem63a	693.944	-0.235096	0.0963296	-2.44054	0.0146655	0.104538
Tmem63b	3039.92	-0.166298	0.115134	-1.44438	0.148631	0.385663
Tmem63c	2375.87	-0.171225	0.107693	-1.58993	0.11185	0.331329
Tmem64	2007.57	0.272339	0.0809254	3.36531	0.000764582	0.0157005
Tmem65	4512.15	0.0732924	0.0917775	0.798587	0.42453	0.666259
Tmem67	834.599	0.0853029	0.122834	0.694458	0.487395	0.712943
Tmem68	1726.75	0.311897	0.114252	2.7299	0.00633539	0.0621016
Tmem69	254.618	0.139732	0.195856	0.713446	0.47557	0.704085
Tmem70	984.228	0.140227	0.0909069	1.54253	0.122944	0.349412
Tmem74	295.434	0.121856	0.117737	1.03498	0.300677	0.55984
Tmem74b	170.877	-0.530921	0.148905	-3.5655	0.000363165	0.00954309
Tmem79	61.7582	0.0781968	0.350576	0.223053	0.823495	0.916694
Tmem8	343.394	-0.214608	0.114409	-1.87581	0.0606821	0.238252
Tmem80	571.934	0.0740415	0.0842992	0.878317	0.379772	0.625539
Tmem81	119.519	-0.200245	0.17454	-1.14727	0.251269	0.512411
Tmem86a	236.86	0.142298	0.143749	0.989909	0.322219	0.578547
Tmem86b	200.884	-0.0627606	0.143242	-0.438143	0.661282	0.827081
Tmem87a	2731.83	0.112092	0.100147	1.11927	0.263025	0.524149
Tmem87b	2152.86	0.0698078	0.0930137	0.75051	0.452947	0.686954
Tmem88	52.3482	0.0305879	0.249451	0.122621	0.902407	0.954426
Tmem88b	949.875	0.262849	0.159745	1.64542	0.0998829	0.311738
Tmem8b	1656.2	0.0271795	0.100348	0.270852	0.786505	0.898199
Tmem9	896.12	-0.122207	0.0880815	-1.38743	0.16531	0.407211
Tmem91	245.588	0.123536	0.120796	1.02268	0.306457	0.564951
Tmem94	1328.06	-0.199988	0.13971	-1.43145	0.152303	0.390452
Tmem97	348.483	-0.200202	0.111379	-1.79749	0.0722579	0.263609
Tmem98	135.579	-0.23841	0.14939	-1.59589	0.110513	0.328951
Tmem9b	2046.69	0.0703505	0.0937156	0.750681	0.452845	0.686882
Tmf1	3467.44	0.282039	0.112544	2.50604	0.0122093	0.0929169
Tmie	51.7059	0.291981	0.344955	0.846431	0.397312	0.640565
Tmod1	2641.02	-0.228641	0.0702605	-3.25419	0.00113717	0.0206174
Tmod2	25055.9	0.12425	0.0565776	2.19611	0.0280843	0.153924
Tmod3	1314.83	0.0226223	0.104056	0.217404	0.827893	0.91909
Tmpo	1227.72	0.056574	0.128384	0.440662	0.659458	0.826104
Tmprss5	77.587	-0.0981765	0.20926	-0.469161	0.638955	0.814231
Tmprss7	139.558	-0.0504579	0.143368	-0.351947	0.724878	0.866069
Tmsb10	1428.46	0.00445683	0.105879	0.0420936	0.966424	0.986541
Tmsb15l	130.241	0.109547	0.180667	0.60635	0.544283	0.755708
Tmsb4x	15013.7	0.32097	0.126932	2.52867	0.0114494	0.089245
Tmtc1	7826.43	-0.244566	0.10119	-2.41689	0.0156538	0.107564
Tmtc2	2660.9	-0.133006	0.273395	-0.486499	0.626614	0.806532
Tmtc3	1226.58	0.321194	0.145782	2.20325	0.0275772	0.152284
Tmtc4	560.809	-0.0176625	0.130599	-0.135242	0.89242	0.949428
Tmub1	274.905	0.208699	0.163152	1.27917	0.200836	0.454474
Tmub2	1366.61	0.0846589	0.0901836	0.93874	0.347864	0.599411
Tmx1	1913.46	0.14977	0.0961253	1.55807	0.119216	0.344188
Tmx2	374.289	-0.455078	0.234338	-1.94197	0.0521404	0.219592
Tmx3	3995.26	0.405111	0.166467	2.43359	0.0149499	0.105715
Tmx4	12518.6	0.0445177	0.0628222	0.70863	0.478554	0.706104
Tnc	157.437	0.434883	0.256359	1.69638	0.0898139	0.295481
Tnfaip1	1187.92	0.000186328	0.0946525	0.00196854	0.998429	0.999316
Tnfaip3	165.532	0.103679	0.14533	0.713403	0.475597	0.704085
Tnfaip6	352.384	0.603034	0.151969	3.96814	7.24364e-05	0.00318138
Tnfaip8	213.55	0.0277954	0.166747	0.166692	0.867612	0.938648
Tnfaip8l1	178.008	0.445901	0.155321	2.87083	0.00409391	0.0469633
Tnfaip8l3	222.058	0.13593	0.176582	0.769783	0.441428	0.678527
Tnfrsf11a	447.239	-0.0329972	0.100618	-0.327944	0.742954	0.875438
Tnfrsf11b	111.606	0.267318	0.180646	1.47979	0.13893	0.372813
Tnfrsf12a	64.4309	0.731818	0.246713	2.96627	0.00301434	0.0394376
Tnfrsf19	2709.3	0.00448411	0.071471	0.0627403	0.949973	0.978658
Tnfrsf1a	116.376	-0.0333111	0.166246	-0.200372	0.84119	0.925346
Tnfrsf1b	116.7	0.00764128	0.155254	0.049218	0.960746	0.983964
Tnfrsf21	2547.11	0.284851	0.0686911	4.14685	3.37085e-05	0.0017867
Tnfrsf25	98.1341	0.370532	0.253018	1.46445	0.143072	0.377136
Tnfrsf8	63.5964	-0.657222	0.273842	-2.40001	0.0163948	0.110239
Tnfsf10	73.1989	-0.466007	0.271662	-1.71539	0.0862735	0.289516
Tnfsf13b	46.2975	-0.144848	0.274583	-0.527519	0.597833	0.788653
Tnik	22635.8	-0.179366	0.116634	-1.53786	0.124083	0.35113
Tnip1	688.995	-0.0590546	0.0896132	-0.658995	0.509899	0.730724
Tnip2	495.965	-0.332369	0.101319	-3.28043	0.00103649	0.0197172
Tnk2	3844.82	-0.213742	0.0879537	-2.43016	0.0150921	0.106247
Tnks	6424.18	-0.0262303	0.0767492	-0.341767	0.732526	0.870011
Tnks1bp1	2403	-0.00918703	0.0724071	-0.12688	0.899035	0.952992
Tnks2	9438.38	0.072218	0.0588892	1.22634	0.220071	0.477309
Tnnc1	277.35	-0.0381851	0.204461	-0.18676	0.851849	0.929602
Tnni1	167.965	-0.173415	0.191124	-0.907343	0.364226	0.61266
Tnni3k	51.1704	-0.0400029	0.264936	-0.150991	0.879983	0.944303
Tnnt1	57.7015	-0.0769077	0.34049	-0.225873	0.8213	0.915908
Tnnt2	171.629	-0.555596	0.14687	-3.78292	0.000155001	0.00559533
Tnpo1	6210.11	-0.0231904	0.0941205	-0.246391	0.80538	0.908515
Tnpo2	6337.25	-0.115223	0.121424	-0.948931	0.342656	0.595566
Tnpo3	4104.45	0.0412572	0.0675031	0.61119	0.541074	0.753108
Tnr	18174.6	-0.0735703	0.135449	-0.543158	0.587021	0.782211
Tnrc18	2145.08	-0.176819	0.0852593	-2.07389	0.0380891	0.182542
Tnrc6a	3177.36	-0.202246	0.0617614	-3.27464	0.00105797	0.0199587
Tnrc6b	10693.9	-0.0479839	0.0877024	-0.547121	0.584296	0.779836
Tnrc6c	7274.96	-0.33497	0.0704244	-4.75645	1.97023e-06	0.000207091
Tns1	1314.87	-0.150446	0.101803	-1.47781	0.139459	0.373029
Tns2	273.254	-0.117079	0.131821	-0.888166	0.374451	0.621064
Tns3	1813.9	0.12288	0.0734138	1.6738	0.0941703	0.30245
Tnxb	56.6236	-0.179257	0.266035	-0.673807	0.500434	0.723127
Tob1	738.282	0.320334	0.136581	2.34538	0.0190076	0.121647
Tob2	520.136	0.25588	0.131682	1.94317	0.0519959	0.219281
Toe1	342.588	-0.107323	0.108873	-0.985763	0.324249	0.580682
Tollip	4027.51	0.132246	0.0963726	1.37223	0.169992	0.413822
Tom1	877.333	-0.348109	0.099571	-3.49609	0.000472135	0.0113982
Tom1l1	967.377	-0.0429083	0.0920886	-0.465946	0.641254	0.815681
Tom1l2	9356.52	-0.14339	0.0605267	-2.36904	0.0178344	0.116264
Tomm20	10980.9	-0.0616667	0.0883915	-0.697653	0.485394	0.711624
Tomm22	1265.48	0.248643	0.119426	2.08198	0.0373444	0.180553
Tomm34	1959.28	-0.0748216	0.0723991	-1.03346	0.301388	0.560797
Tomm40	1339.51	-0.0277772	0.0916619	-0.30304	0.76186	0.885777
Tomm40l	1184.99	0.0281336	0.0794175	0.35425	0.723152	0.864705
Tomm5	681.202	0.067418	0.0967682	0.696696	0.485993	0.712166
Tomm7	2214.95	0.0411045	0.0865123	0.475129	0.634695	0.811392
Tomm70a	8525.14	0.110218	0.10904	1.01081	0.312107	0.571713
Tonsl	1471.43	-0.105889	0.11893	-0.890341	0.373283	0.620528
Top1	4907.37	0.294583	0.125775	2.34215	0.0191731	0.122201
Top1mt	294.635	0.0381828	0.124105	0.307665	0.758338	0.883823
Top2a	68.3544	0.230769	0.257931	0.894691	0.370952	0.618555
Top2b	6768.65	0.272029	0.124441	2.18601	0.0288148	0.15559
Top3a	309.753	-0.35191	0.138029	-2.54955	0.0107863	0.0860856
Top3b	1241.88	-0.271827	0.0796811	-3.41143	0.000646223	0.0140616
Topbp1	1028.22	0.037441	0.0772086	0.484933	0.627724	0.807222
Topors	1048.82	0.131648	0.0976498	1.34817	0.177604	0.424147
Toporsos	70.6528	-0.629378	0.199419	-3.15606	0.00159916	0.0260293
Tor1a	574.53	-0.00614962	0.103948	-0.0591605	0.952824	0.980048
Tor1aip1	1038.6	-0.0511614	0.0936313	-0.546413	0.584782	0.780317
Tor1aip2	1942.54	0.144584	0.0723899	1.99729	0.0457934	0.204308
Tor1b	850.717	0.109839	0.102081	1.07599	0.281932	0.543295
Tor2a	421.887	0.0197336	0.125756	0.15692	0.875308	0.941571
Tor3a	203.732	-0.313972	0.168259	-1.86601	0.0620401	0.240675
Tor4a	44.4142	0.401576	0.287174	1.39837	0.162002	0.403476
Tox	6587.38	-0.426585	0.33544	-1.27172	0.203474	0.457935
Tox2	500.106	-0.514168	0.14811	-3.47154	0.000517491	0.0121514
Tox3	882.888	-0.371224	0.173721	-2.1369	0.0326058	0.166492
Tox4	2636.4	0.065691	0.0592431	1.10884	0.267501	0.529127
Tpbg	563.289	0.408059	0.105165	3.88017	0.000104382	0.00427278
Tpcn1	757.062	-0.241845	0.100041	-2.41746	0.015629	0.107454
Tpcn2	302.081	-0.342678	0.13753	-2.49165	0.012715	0.0953877
Tpd52	2915.37	-0.0464674	0.0771153	-0.602571	0.546794	0.757268
Tpd52l1	716.685	-0.104781	0.0876267	-1.19577	0.231786	0.490588
Tpd52l2	1832.56	-0.0846767	0.0876148	-0.966465	0.333812	0.587189
Tpgs1	558.272	-0.106333	0.193138	-0.550552	0.58194	0.77862
Tpgs2	1926.2	0.12332	0.0660477	1.86713	0.0618833	0.240306
Tpi1	13682.4	0.00849936	0.103145	0.0824021	0.934327	0.971003
Tpk1	1147.87	-0.00885224	0.146796	-0.0603029	0.951914	0.979484
Tpm1	5885.79	0.0951717	0.0715946	1.32931	0.183745	0.431147
Tpm2	160.923	-0.0675181	0.238776	-0.282767	0.777355	0.893513
Tpm3	4707.54	0.118901	0.0659729	1.80228	0.0715015	0.261912
Tpm4	699.549	0.242058	0.080586	3.00372	0.00266703	0.0361126
Tpmt	138.309	0.128168	0.195444	0.65578	0.511966	0.732349
Tpp1	1219.95	0.0874839	0.0798107	1.09614	0.273017	0.535287
Tpp2	3684.13	0.26506	0.105561	2.51096	0.0120403	0.0922399
Tppp	22268.6	0.0379625	0.093905	0.404265	0.686018	0.840929
Tppp3	437.064	-0.159927	0.135755	-1.17805	0.238776	0.49832
Tpr	6725.44	0.135313	0.0557262	2.42818	0.0151748	0.106386
Tpra1	528.694	-0.293722	0.0989896	-2.9672	0.00300526	0.0394376
Tprgl	2368.62	-0.150503	0.134146	-1.12194	0.26189	0.52281
Tprkb	1612.13	-0.147115	0.12533	-1.17382	0.240468	0.500172
Tprn	294.593	0.338244	0.11662	2.9004	0.00372685	0.0447042
Tpst1	1133.68	-0.115521	0.0646786	-1.78608	0.0740866	0.267162
Tpst2	616.892	-0.274168	0.108009	-2.53837	0.0111369	0.0877912
Tpt1	6788.3	0.155245	0.104306	1.48836	0.136655	0.369795
Tpx2	73.5882	0.265324	0.252245	1.05185	0.292868	0.552715
Tra2a	3532.12	0.291046	0.152487	1.90865	0.0563066	0.229124
Tra2b	3562.1	0.127479	0.109253	1.16683	0.243281	0.503131
Trabd	401.399	-0.332364	0.0998429	-3.32887	0.000871998	0.0173324
Trabd2b	810.497	-0.337693	0.196854	-1.71544	0.0862639	0.289516
Tradd	84.1933	0.111154	0.197163	0.563766	0.572913	0.772492
Traf2	364.598	-0.0410802	0.129152	-0.318077	0.750427	0.879315
Traf3	2420.31	0.120597	0.0863595	1.39645	0.162579	0.404264
Traf3ip1	1047.7	-0.219991	0.0869442	-2.53026	0.0113979	0.0890226
Traf4	116.601	-0.230616	0.196181	-1.17553	0.239784	0.499588
Traf5	215.68	-0.16709	0.157617	-1.0601	0.289101	0.549385
Traf6	697.539	0.242669	0.0831279	2.91922	0.00350904	0.0433925
Traf7	1068.89	-0.23719	0.115763	-2.04892	0.0404695	0.189269
Trafd1	1422.5	-0.263115	0.0969779	-2.71314	0.00666481	0.0638329
Traip	713.187	-0.24777	0.148677	-1.6665	0.095614	0.304937
Trak1	5844.36	-0.0446728	0.105072	-0.425163	0.670718	0.831559
Trak2	7146.69	0.235843	0.0498742	4.72875	2.25906e-06	0.00022596
Tram1	1206.61	0.104997	0.113774	0.922853	0.356084	0.605363
Tram1l1	584.66	0.299653	0.0950584	3.1523	0.00161987	0.0261946
Tram2	79.2552	-0.243927	0.216427	-1.12706	0.259716	0.520733
Trank1	14927	-0.134542	0.0540471	-2.48935	0.0127977	0.0955626
Trap1	2134.24	-0.115684	0.0859885	-1.34535	0.178513	0.425182
Trappc1	684.149	-0.0203436	0.130425	-0.155979	0.87605	0.94189
Trappc10	4326.26	-0.0144368	0.0743164	-0.194262	0.845971	0.927562
Trappc11	2878.98	0.019307	0.0563304	0.342746	0.73179	0.869635
Trappc12	2872.93	-0.200555	0.0906326	-2.21283	0.0269092	0.15031
Trappc13	2386.01	0.229123	0.125537	1.82514	0.0679802	0.25404
Trappc2	1321.08	0.238687	0.115269	2.07069	0.0383882	0.183267
Trappc3	2391.08	-0.167454	0.102109	-1.63996	0.101014	0.313611
Trappc4	847.669	0.13859	0.0990487	1.39921	0.161749	0.403476
Trappc5	713.246	0.139508	0.0906482	1.539	0.123804	0.350742
Trappc6a	143.7	-0.56817	0.181589	-3.12888	0.00175474	0.0276326
Trappc6b	2191.99	-0.00457431	0.069683	-0.0656446	0.947661	0.977843
Trappc8	3873.51	0.0852967	0.100824	0.845993	0.397557	0.640792
Trappc9	4033.2	-0.249337	0.101027	-2.46802	0.0135864	0.0991834
Trat1	55.8874	-0.614324	0.295003	-2.08243	0.0373031	0.180553
Trdmt1	427.83	-0.166167	0.140773	-1.18039	0.237845	0.497033
Trem2	233.678	-0.455127	0.143112	-3.18023	0.00147159	0.0246849
Trhde	5812.65	0.0691094	0.139961	0.493775	0.621465	0.80294
Trhr	111.54	-0.510839	0.231428	-2.20733	0.0272909	0.151925
Trhr2	57.0746	0.351638	0.2802	1.25495	0.209495	0.464663
Triap1	258.458	0.0860254	0.123757	0.695117	0.486982	0.712605
Trib1	403.132	0.470633	0.173194	2.71737	0.00658031	0.0634647
Trib2	1496.84	0.769253	0.100151	7.68097	1.57885e-14	3.91649e-11
Tril	734.225	0.109137	0.100214	1.08905	0.276132	0.537656
Trim11	795.383	-0.263131	0.102289	-2.57243	0.0100987	0.08235
Trim12a	105.857	-0.0018672	0.223041	-0.00837157	0.993321	0.997503
Trim12c	115.994	-0.172197	0.184513	-0.933252	0.35069	0.601772
Trim13	253.025	0.187554	0.146671	1.27874	0.200988	0.454651
Trim14	43.0696	0.194933	0.264078	0.738166	0.460413	0.693126
Trim16	38.7458	0.381416	0.277776	1.37311	0.169719	0.413399
Trim17	355.426	0.070844	0.126121	0.561716	0.574309	0.773455
Trim2	15280.5	0.109806	0.0505824	2.17084	0.029943	0.159118
Trim21	63.5631	-0.117424	0.216572	-0.542193	0.587685	0.782424
Trim23	4141.23	0.155623	0.138592	1.12289	0.261486	0.522677
Trim24	1712.33	-0.131073	0.100053	-1.31004	0.190184	0.440166
Trim25	120.241	0.185774	0.194317	0.956033	0.339056	0.592547
Trim26	665.036	-0.107719	0.0854408	-1.26074	0.207403	0.462328
Trim27	582.961	-0.180409	0.0977545	-1.84553	0.0649609	0.246763
Trim28	2118.04	-0.174011	0.145846	-1.19312	0.232822	0.491134
Trim3	2821.71	-0.163208	0.0874014	-1.86734	0.0618545	0.240306
Trim30a	121.322	-0.161467	0.206668	-0.781283	0.434636	0.67427
Trim30d	59.5746	0.100507	0.247403	0.406246	0.684561	0.840073
Trim32	4706.63	0.00658999	0.0995858	0.066174	0.947239	0.977843
Trim33	5467.29	0.124491	0.110921	1.12233	0.261722	0.522749
Trim34a	66.3712	-0.0517627	0.359902	-0.143824	0.885639	0.946694
Trim35	4216.17	-0.133148	0.0699558	-1.90332	0.0569991	0.231033
Trim36	199.276	0.0892548	0.173657	0.513971	0.607272	0.793805
Trim37	15313.4	0.167079	0.0674042	2.47876	0.0131839	0.0973916
Trim39	851.631	0.00958211	0.07495	0.127847	0.89827	0.952815
Trim41	1384.68	-0.0932314	0.101083	-0.922328	0.356357	0.60549
Trim44	13245.2	-0.059754	0.0648158	-0.921905	0.356578	0.60549
Trim45	280.816	-0.251292	0.126195	-1.9913	0.0464477	0.206198
Trim46	1360.65	0.0322933	0.1111	0.290667	0.771306	0.889907
Trim56	243.468	0.00180224	0.119422	0.0150914	0.987959	0.995747
Trim59	353.787	0.0582235	0.155351	0.374786	0.707819	0.855244
Trim62	332.673	-0.185974	0.174	-1.06882	0.285151	0.546045
Trim65	46.4054	-0.368671	0.29089	-1.26739	0.205016	0.459488
Trim66	1640.11	0.118266	0.0855919	1.38175	0.167049	0.40955
Trim67	61.0735	-0.0661169	0.291812	-0.226574	0.820755	0.915647
Trim68	174.196	-0.117334	0.174337	-0.673033	0.500926	0.72345
Trim7	103.813	-0.592773	0.172425	-3.43785	0.000586343	0.0132951
Trim71	81.0209	0.00751622	0.210464	0.0357126	0.971512	0.988974
Trim8	1377.99	-0.077151	0.0650843	-1.1854	0.235859	0.494644
Trim9	13729.6	0.0974276	0.107433	0.906866	0.364477	0.612965
Trio	14186.2	-0.0897478	0.0987132	-0.909177	0.363257	0.612167
Triobp	160.105	0.30402	0.15133	2.00899	0.0445379	0.200669
Trip10	118.976	0.282128	0.207769	1.35789	0.174498	0.420251
Trip11	4014.5	0.101734	0.071019	1.4325	0.152002	0.390004
Trip12	13235.1	0.079922	0.073547	1.08668	0.277178	0.538172
Trip4	1554.57	0.0890732	0.116406	0.765197	0.444155	0.680273
Trip6	78.3255	-0.508194	0.199572	-2.54642	0.0108833	0.0865851
Triqk	512.755	0.15636	0.154199	1.01401	0.310578	0.569584
Trit1	1304.49	-0.21459	0.125189	-1.71413	0.0865045	0.289937
Trmo	173.409	-0.339427	0.15664	-2.16693	0.0302404	0.159854
Trmt1	1196.49	-0.0744777	0.0725066	-1.02718	0.304333	0.563651
Trmt10a	300.872	0.174608	0.133483	1.30809	0.190844	0.440857
Trmt10b	447.656	0.0548451	0.12654	0.433421	0.664709	0.829104
Trmt10c	478.974	0.134859	0.136231	0.989926	0.32221	0.578547
Trmt11	1356.61	-0.0184717	0.111957	-0.164989	0.868953	0.939144
Trmt112	448.569	-0.0800833	0.109135	-0.733803	0.463069	0.694995
Trmt12	335.942	0.194389	0.132537	1.46667	0.142465	0.376357
Trmt13	654.068	-0.136218	0.116066	-1.17362	0.240546	0.500249
Trmt1l	1263.56	-0.0339287	0.0768566	-0.441455	0.658884	0.825885
Trmt2a	638.371	0.112458	0.0936338	1.20104	0.229735	0.488246
Trmt2b	525.041	-0.0296572	0.130099	-0.227959	0.819678	0.915486
Trmt44	269.978	-0.174857	0.117531	-1.48775	0.136817	0.370106
Trmt5	349.596	0.403838	0.127425	3.16923	0.00152841	0.0253096
Trmt6	930.622	0.0470163	0.0744003	0.631937	0.527428	0.74329
Trmt61a	442.314	-0.227651	0.181781	-1.25234	0.210446	0.465424
Trmu	561.667	-0.253772	0.0882808	-2.8746	0.00404545	0.0466189
Trnau1ap	566.187	-0.221828	0.0990833	-2.2388	0.0251687	0.144925
Trnp1	1773.93	0.0819076	0.102347	0.800294	0.423541	0.665269
Trnt1	1567.63	0.350499	0.118686	2.95315	0.00314553	0.0403454
Tro	6087.8	-0.0386601	0.111992	-0.345204	0.729941	0.868733
Trove2	3946.41	0.389078	0.138204	2.81524	0.00487415	0.0523697
Trp53	439.882	-0.33353	0.112693	-2.95964	0.00308	0.0399307
Trp53bp1	5374.82	-0.211499	0.0772977	-2.73617	0.00621597	0.0612365
Trp53bp2	1150.81	-0.109772	0.10209	-1.07524	0.282266	0.543625
Trp53i11	859.256	0.233341	0.101759	2.29308	0.0218432	0.132609
Trp53inp1	809.785	0.293121	0.131368	2.2313	0.0256615	0.146605
Trp53inp2	3114.84	0.413935	0.0638638	6.48153	9.07964e-11	6.53918e-08
Trp53rka	341.528	0.104153	0.125098	0.832569	0.405088	0.647796
Trp53rkb	167.274	-0.136257	0.206815	-0.658836	0.510001	0.730724
Trpc1	3313.41	0.102367	0.104582	0.978813	0.327672	0.582935
Trpc3	1247.69	-0.0207434	0.101302	-0.204769	0.837753	0.923777
Trpc4	1972.52	-0.0869053	0.179661	-0.483718	0.628586	0.807494
Trpc4ap	4009.92	-0.149025	0.0885561	-1.68284	0.092407	0.299093
Trpc5	1485.65	-0.179672	0.131459	-1.36675	0.171703	0.416187
Trpc6	1836.27	-0.213674	0.0868583	-2.46003	0.0138926	0.100825
Trpc7	157.147	-0.427296	0.159357	-2.68137	0.00733203	0.0683239
Trpm2	1537.51	-0.167519	0.105043	-1.59477	0.110763	0.32929
Trpm3	8306.36	-0.284975	0.172179	-1.65511	0.0979015	0.30867
Trpm4	599.84	-0.486423	0.0885967	-5.4903	4.01252e-08	9.21617e-06
Trpm6	62.1312	-0.274854	0.229372	-1.19829	0.230805	0.489351
Trpm7	4620.77	0.124753	0.120439	1.03582	0.300286	0.559803
Trps1	6256.22	0.0963851	0.124767	0.772524	0.439804	0.677795
Trpt1	167.673	0.0275391	0.152884	0.180131	0.85705	0.932489
Trpv2	684.161	-0.301897	0.112481	-2.68398	0.00727511	0.0680476
Trpv3	54.4	-0.904243	0.260049	-3.4772	0.000506672	0.0119929
Trpv6	90.0712	0.00379425	0.223435	0.0169815	0.986451	0.995643
Trrap	31512.1	-1.02533	0.651855	-1.57295	0.115731	0.338468
Trub1	1002.59	-0.201553	0.0684138	-2.94609	0.00321822	0.0409447
Trub2	1014.93	-0.0773001	0.0868828	-0.889706	0.373624	0.620688
Tsacc	120.89	-0.147927	0.188598	-0.784352	0.432834	0.673451
Tsc1	4038.68	-0.201739	0.0692543	-2.91302	0.00357953	0.0437452
Tsc2	2754.02	-0.113258	0.116461	-0.972502	0.330801	0.584897
Tsc22d1	10619.3	0.0676577	0.0632047	1.07045	0.284415	0.545308
Tsc22d2	3439.02	0.309311	0.123167	2.51132	0.0120281	0.0922034
Tsc22d3	1973.83	0.658408	0.105387	6.24752	4.17022e-10	2.15514e-07
Tsc22d4	907.866	0.373052	0.130718	2.85387	0.00431896	0.048303
Tsen15	814.49	-0.0372886	0.0756223	-0.49309	0.621949	0.803295
Tsen2	715.111	-0.26014	0.083094	-3.13066	0.00174412	0.0275959
Tsen34	718.465	-0.274133	0.124401	-2.20363	0.0275507	0.152284
Tsen54	156.45	-0.175796	0.160884	-1.09269	0.274531	0.536619
Tsfm	392.204	-0.0758758	0.136154	-0.55728	0.577336	0.775135
Tsg101	1953.61	0.00572185	0.0614489	0.0931155	0.925812	0.966407
Tsga10	1718.49	0.182043	0.126093	1.44371	0.148819	0.38599
Tshz1	1421.12	-0.550627	0.503412	-1.09379	0.274048	0.536357
Tshz2	1540.06	-0.343324	0.155852	-2.20288	0.0276035	0.152284
Tshz3	2408.42	-0.202262	0.0948561	-2.13231	0.0329818	0.167584
Tsku	60.6595	0.243953	0.231152	1.05538	0.291251	0.550921
Tsn	2811.25	0.187617	0.101176	1.85436	0.0636871	0.243788
Tsnax	5564.11	0.0712708	0.0865246	0.823705	0.410107	0.652541
Tspan11	265.341	0.360571	0.184179	1.95772	0.0502632	0.21612
Tspan12	676.837	0.28702	0.163379	1.75677	0.0789568	0.276288
Tspan13	5426.12	0.252771	0.0815538	3.09944	0.00193884	0.0292456
Tspan14	2162.07	-0.034734	0.0801663	-0.433274	0.664816	0.829104
Tspan15	296.041	0.173598	0.138187	1.25626	0.209022	0.464023
Tspan17	918.847	-0.0920879	0.121635	-0.757086	0.448998	0.684143
Tspan18	52.8796	-0.313556	0.264192	-1.18685	0.235287	0.494119
Tspan2	3035.32	0.44438	0.141513	3.14021	0.00168825	0.0270535
Tspan3	6099.02	0.142803	0.0857404	1.66553	0.0958072	0.305292
Tspan31	1125.68	0.232731	0.102446	2.27175	0.0231018	0.137162
Tspan33	592.894	0.0449443	0.0855151	0.525571	0.599186	0.788783
Tspan4	272.79	-0.303963	0.170856	-1.77906	0.0752302	0.26921
Tspan5	13556.6	-0.161352	0.12298	-1.31202	0.189512	0.439186
Tspan6	359.283	0.156613	0.130465	1.20042	0.229978	0.488428
Tspan7	23870.9	-0.0216896	0.0706991	-0.306788	0.759005	0.884397
Tspan9	1454.32	-0.00719184	0.122495	-0.0587111	0.953182	0.980048
Tspo	63.3984	0.171859	0.233477	0.736087	0.461678	0.694164
Tspyl1	5953.72	0.201535	0.0758664	2.65644	0.00789704	0.0713899
Tspyl2	2476.99	-0.286107	0.0962679	-2.97198	0.00295882	0.0390822
Tspyl3	643.551	0.0885885	0.124646	0.710721	0.477257	0.705128
Tspyl4	18609.6	0.045911	0.0616859	0.744271	0.456713	0.690553
Tspyl5	2193.11	0.201973	0.0889647	2.27026	0.0231917	0.137564
Tsr1	1114.11	0.0481205	0.0872142	0.551751	0.581119	0.778124
Tsr2	1922.52	-0.0348766	0.0774351	-0.450398	0.652424	0.82247
Tsr3	407.914	-0.0468997	0.109495	-0.428326	0.668413	0.830128
Tssc1	2820.21	-0.202384	0.1016	-1.99198	0.0463737	0.206081
Tssc4	570.563	-0.00553933	0.108663	-0.0509773	0.959344	0.983201
Tst	365.185	0.146764	0.113636	1.29153	0.196519	0.448459
Tsta3	391.239	-0.0943298	0.12475	-0.756151	0.449559	0.684829
Tstd2	646.03	-0.00307509	0.0880581	-0.0349212	0.972143	0.989048
Tstd3	646.243	0.138392	0.123701	1.11876	0.263244	0.524331
Ttbk1	4066.88	0.0662954	0.0893311	0.742131	0.458008	0.691584
Ttc1	1483.12	0.0418534	0.0708176	0.591002	0.554519	0.76163
Ttc12	58.0092	-0.320577	0.255529	-1.25456	0.209637	0.464663
Ttc13	1437.89	-0.245527	0.0885554	-2.77258	0.00556134	0.0566782
Ttc14	5370.36	0.383246	0.167694	2.28539	0.0222899	0.134074
Ttc17	2628.14	-0.190201	0.0671226	-2.83363	0.0046023	0.0503372
Ttc19	7793.73	0.0358967	0.0573027	0.62644	0.531027	0.745439
Ttc21b	1256.5	-0.0378476	0.0841873	-0.449564	0.653025	0.822866
Ttc23	300.469	-0.337277	0.12411	-2.71757	0.00657627	0.0634647
Ttc25	67.3879	-0.424116	0.250655	-1.69203	0.0906404	0.296297
Ttc26	706.969	0.143608	0.109134	1.31589	0.188212	0.437151
Ttc27	1244.43	-0.0337814	0.0756862	-0.446336	0.655355	0.824127
Ttc28	1212.09	-0.44079	0.165687	-2.66039	0.00780514	0.0710306
Ttc3	51802.3	0.0638501	0.0549564	1.16183	0.245303	0.505987
Ttc30a1	145.271	0.136872	0.211681	0.646595	0.517894	0.736802
Ttc30b	488.32	0.190562	0.124025	1.53649	0.124419	0.35168
Ttc32	78.3468	0.376551	0.350409	1.0746	0.282552	0.543786
Ttc33	2360.79	0.0275333	0.0531541	0.517991	0.604465	0.792179
Ttc37	2003.3	0.105462	0.0845856	1.24681	0.212469	0.466995
Ttc38	312.022	-0.226463	0.119274	-1.89867	0.0576073	0.232132
Ttc39a	116.943	-0.503047	0.174455	-2.88353	0.00393248	0.0460639
Ttc39b	5134.79	0.193572	0.0604632	3.20148	0.00136725	0.023784
Ttc39c	1010.7	-0.43854	0.193037	-2.2718	0.0230988	0.137162
Ttc4	1282.63	-0.12581	0.0764534	-1.64558	0.099851	0.311717
Ttc41	87.4442	0.0579847	0.195231	0.297005	0.766463	0.887926
Ttc5	1399.42	-0.103667	0.0749355	-1.38342	0.166537	0.408859
Ttc7	630.543	-0.192952	0.11066	-1.74364	0.0812212	0.280687
Ttc7b	9411.17	-0.151044	0.0708326	-2.1324	0.0329739	0.167584
Ttc8	1899.51	-0.271746	0.0953067	-2.85128	0.00435432	0.0484799
Ttc9	1015.8	0.0936467	0.079148	1.18318	0.236736	0.495567
Ttc9b	1266.25	-0.172278	0.31919	-0.539735	0.58938	0.78325
Ttc9c	1235.12	0.208622	0.101013	2.06531	0.0388936	0.185252
Ttf1	597.699	0.214997	0.112807	1.90588	0.0566662	0.229984
Ttf2	62.0563	0.227753	0.218619	1.04178	0.297512	0.557409
Tti1	838.758	-0.0966006	0.090856	-1.06323	0.287679	0.54843
Tti2	846.798	0.044806	0.0909237	0.492787	0.622163	0.803308
Ttl	3133.56	-0.0902042	0.0754826	-1.19503	0.232074	0.490826
Ttll1	927.665	-0.250401	0.113117	-2.21365	0.0268526	0.150294
Ttll11	3538.63	-0.297381	0.079287	-3.75069	0.00017635	0.0060422
Ttll12	303.312	-0.0288845	0.193371	-0.149374	0.881259	0.944788
Ttll3	415.881	-0.209405	0.143056	-1.4638	0.14325	0.377385
Ttll4	1238.44	-0.0902199	0.0924112	-0.976288	0.328922	0.583303
Ttll5	3659.86	-0.15547	0.105834	-1.469	0.141833	0.375827
Ttll7	16617.4	0.0610779	0.0719287	0.849145	0.3958	0.639041
Ttll8	86.5607	-0.229854	0.204863	-1.12199	0.261867	0.52281
Ttn	208.035	0.737613	0.183819	4.01272	6.00218e-05	0.00275723
Ttpa	120.397	0.287244	0.263972	1.08816	0.276523	0.537911
Ttpal	2283.99	0.122383	0.0977473	1.25204	0.210556	0.46543
Ttr	177.647	-0.463656	0.805857	-0.575357	0.56505	0.767323
Ttyh1	10099.8	0.108042	0.0594532	1.81727	0.0691759	0.256272
Ttyh2	1259.92	-0.22439	0.0903825	-2.48267	0.0130401	0.0966165
Ttyh3	2786.07	0.0487966	0.111361	0.438183	0.661254	0.827081
Tub	5959.1	-0.0237511	0.0955208	-0.248648	0.803633	0.907343
Tuba1a	21259	-0.267958	0.149614	-1.79099	0.0732945	0.2655
Tuba1b	13632.2	-0.259604	0.181492	-1.43038	0.152607	0.39053
Tuba1c	64.9352	-0.661351	0.350312	-1.88789	0.0590406	0.235339
Tuba4a	14172.2	-0.00261169	0.156192	-0.016721	0.986659	0.995643
Tuba8	370.973	0.0961911	0.178115	0.54005	0.589163	0.783096
Tubb2a	10138.9	-0.067394	0.175054	-0.38499	0.700245	0.849901
Tubb2b	3391.62	-0.291322	0.153434	-1.89868	0.0576063	0.232132
Tubb4a	9422.75	-0.0703404	0.180944	-0.388741	0.697468	0.848856
Tubb4b	7574.28	-4.44212e-05	0.160034	-0.000277574	0.999779	0.999811
Tubb5	11925.8	0.0331008	0.106044	0.312141	0.754934	0.881846
Tubd1	222.063	0.299989	0.188297	1.59317	0.111122	0.329804
Tube1	83.5366	0.171772	0.192211	0.893664	0.371502	0.618571
Tubg1	603.415	-0.0870023	0.119259	-0.729526	0.46568	0.696806
Tubg2	635.615	-0.0392816	0.145797	-0.269427	0.787601	0.898759
Tubgcp2	1346.3	-0.184966	0.0916575	-2.01801	0.0435903	0.197751
Tubgcp3	1595.23	-0.133553	0.0747597	-1.78644	0.0740288	0.267162
Tubgcp4	1170.58	0.103921	0.065815	1.57899	0.114339	0.335736
Tubgcp5	1972.71	0.0704732	0.0828564	0.850546	0.395022	0.638365
Tubgcp6	1435.87	-0.00214554	0.0817939	-0.026231	0.979073	0.992436
Tufm	1225	-0.0760387	0.147381	-0.515932	0.605902	0.79314
Tuft1	72.7148	-0.197401	0.261534	-0.754782	0.45038	0.685406
Tulp3	693.251	-0.29961	0.110364	-2.71474	0.00663277	0.0636383
Tulp4	11247.7	0.0849162	0.0815639	1.0411	0.297829	0.557665
Tunar	111.259	0.562772	0.187443	3.00237	0.00267887	0.0362333
Tusc1	59.3722	0.292783	0.32738	0.894323	0.371149	0.618555
Tusc2	1268.99	0.200524	0.0688113	2.91412	0.0035669	0.0437157
Tusc3	7821.72	-0.0892721	0.0646487	-1.38088	0.167316	0.409879
Tut1	760.434	-0.115185	0.106558	-1.08096	0.279714	0.54081
Tvp23a	1329.08	-0.107912	0.102956	-1.04814	0.294576	0.554276
Tvp23b	912.303	0.141318	0.0830771	1.70104	0.088935	0.293914
Twf1	1425.85	0.256457	0.0836402	3.06619	0.00216805	0.0314514
Twf2	992.543	0.0828836	0.106058	0.781491	0.434514	0.674224
Twist2	79.4363	-0.903954	0.206012	-4.38787	1.14467e-05	0.000797602
Twistnb	510.987	0.206217	0.108437	1.90173	0.0572063	0.231454
Twsg1	1008.99	0.227797	0.0800137	2.84698	0.00441362	0.0489289
Txlna	1299.71	0.0537609	0.0773111	0.695384	0.486814	0.712605
Txlnb	58.9658	-0.737693	0.249363	-2.95831	0.00309329	0.0400064
Txlng	1844.02	-0.0234086	0.127933	-0.182976	0.854817	0.931207
Txn1	1420.24	0.0698103	0.0920945	0.758029	0.448434	0.683703
Txn2	1177.92	-0.05402	0.118965	-0.454082	0.64977	0.820765
Txndc11	1954.27	-0.159575	0.0865069	-1.84465	0.065089	0.246956
Txndc12	777.732	0.0601772	0.116159	0.518058	0.604418	0.792179
Txndc15	1306.73	0.236001	0.0724557	3.25718	0.00112525	0.0206174
Txndc16	4018.65	0.0712057	0.0892489	0.797833	0.424967	0.666693
Txndc17	678.328	0.183323	0.119304	1.5366	0.12439	0.351679
Txndc5	1184.74	-0.137091	0.0932763	-1.46974	0.141633	0.375827
Txndc9	1432.46	0.161826	0.103535	1.563	0.118052	0.341783
Txnip	517.084	0.25215	0.127263	1.98133	0.0475545	0.209373
Txnl1	2338.16	0.184183	0.137393	1.34055	0.180066	0.426639
Txnl4a	466.026	0.0567172	0.112242	0.505312	0.61334	0.797573
Txnl4b	377.951	-0.0449884	0.144426	-0.311497	0.755423	0.882085
Txnrd1	1437.94	0.206386	0.0734622	2.80942	0.00496302	0.052838
Txnrd2	468.012	-0.113942	0.121312	-0.93925	0.347603	0.59921
Txnrd3	149.654	-0.154005	0.226092	-0.681162	0.495769	0.719153
Tyk2	506.524	-0.185145	0.0844481	-2.19241	0.0283502	0.15429
Tyms	72.9697	-0.298171	0.290572	-1.02615	0.304819	0.563963
Tyro3	6083.7	-0.0146934	0.0936181	-0.156951	0.875284	0.941571
Tyrobp	356.043	-0.149766	0.120992	-1.23783	0.215781	0.471849
Tysnd1	297.806	-0.103479	0.144921	-0.714035	0.475206	0.70385
Tyw1	747.306	-0.150474	0.0743043	-2.0251	0.0428571	0.195713
Tyw3	467.214	-0.219441	0.0961036	-2.28338	0.0224081	0.134655
Tyw5	631.103	0.307028	0.178177	1.72316	0.0848594	0.287022
U2af1	1555.46	0.0317219	0.0692403	0.458143	0.64685	0.818912
U2af1l4	683.309	-0.0980081	0.100298	-0.97717	0.328485	0.582935
U2af2	2870.11	-0.105301	0.0955754	-1.10176	0.270568	0.532874
U2surp	5389.24	0.182957	0.12482	1.46576	0.142713	0.376742
Uaca	393.921	-0.168092	0.112814	-1.48999	0.136226	0.369476
Uap1	1698.39	0.197577	0.0782129	2.52615	0.0115322	0.0895203
Uap1l1	247.563	-0.282213	0.134184	-2.10318	0.0354497	0.175592
Uba1	9104.25	-0.12598	0.122905	-1.02501	0.305357	0.564097
Uba2	3165.9	0.00622301	0.0542632	0.114682	0.908697	0.957486
Uba3	2718.62	0.187526	0.0854139	2.1955	0.0281279	0.153958
Uba5	1612.74	-0.0623396	0.0795268	-0.783882	0.433109	0.673451
Uba52	945.579	0.509387	0.133305	3.82122	0.000132794	0.00515039
Uba6	2085.44	0.273696	0.137641	1.98848	0.0467589	0.207342
Uba7	44.3544	-0.0578274	0.246248	-0.234834	0.814337	0.912779
Ubac1	1204.09	-0.133124	0.0890392	-1.49512	0.134883	0.367724
Ubac2	2350.46	-0.296303	0.106411	-2.78452	0.00536066	0.0553608
Ubald1	823.948	-0.176652	0.144792	-1.22004	0.222451	0.48029
Ubald2	215.719	-0.186359	0.149206	-1.249	0.211665	0.46583
Ubap1	2008.24	0.00466428	0.06092	0.076564	0.93897	0.974237
Ubap1l	313.044	-0.0247982	0.158692	-0.156267	0.875823	0.941809
Ubap2	1398.73	-0.149116	0.0639204	-2.33285	0.0196563	0.124088
Ubap2l	4173.19	-0.0383656	0.0672266	-0.57069	0.56821	0.769398
Ubash3b	2213.11	-0.170457	0.125576	-1.3574	0.174654	0.420547
Ubb	10755.1	-0.29393	0.333711	-0.880792	0.37843	0.624614
Ubc	2504.12	-0.323777	0.30618	-1.05747	0.290296	0.550149
Ube2a	937.27	0.299095	0.115903	2.58057	0.00986386	0.0808602
Ube2cbp	231.103	-0.056257	0.176003	-0.319636	0.749244	0.878878
Ube2d1	1345.04	-0.131862	0.0815534	-1.61688	0.105905	0.320767
Ube2d2a	4067.89	0.0992011	0.123843	0.801022	0.423119	0.664802
Ube2d3	9016.55	0.248884	0.120192	2.07072	0.038385	0.183267
Ube2e1	2426.98	0.0121401	0.0702201	0.172886	0.862741	0.936084
Ube2e2	16616.3	-0.0426063	0.121396	-0.35097	0.725611	0.866274
Ube2e3	3094.89	0.0997739	0.154419	0.646127	0.518197	0.737149
Ube2f	1605.77	-0.0196958	0.0838733	-0.234828	0.814342	0.912779
Ube2g1	3457.03	0.124127	0.147624	0.840827	0.400445	0.643721
Ube2g2	557.296	0.100335	0.103195	0.972291	0.330906	0.584897
Ube2h	4815.24	-0.0568134	0.0694717	-0.817792	0.413476	0.655369
Ube2i	2043.94	0.039117	0.0688211	0.568387	0.569772	0.7704
Ube2j1	3856.11	0.302507	0.0816677	3.70412	0.00021213	0.00681618
Ube2j2	878.945	0.125695	0.0843486	1.49019	0.136175	0.369417
Ube2k	6378.12	0.0996648	0.0982855	1.01403	0.310567	0.569584
Ube2l3	3215.15	0.0173626	0.0622078	0.279106	0.780164	0.89516
Ube2l6	91.9727	-0.350752	0.183396	-1.91254	0.0558069	0.228198
Ube2m	1725.62	-0.207457	0.141083	-1.47046	0.141437	0.375803
Ube2n	5176.29	0.17579	0.100514	1.74891	0.0803063	0.278924
Ube2o	3570.6	-0.182468	0.127167	-1.43487	0.151324	0.389542
Ube2q1	1728.87	0.161068	0.0744727	2.16277	0.0305585	0.160581
Ube2q2	3571.45	0.150517	0.125924	1.1953	0.231971	0.490826
Ube2ql1	3199.89	-0.0346462	0.129684	-0.26716	0.789346	0.899524
Ube2r2	2138.45	-0.16037	0.0905009	-1.77202	0.0763907	0.271458
Ube2s	456.516	0.0732943	0.110484	0.663392	0.507079	0.729103
Ube2t	35.1983	0.304587	0.283465	1.07452	0.282592	0.543786
Ube2v2	2847.36	0.0715255	0.09916	0.721314	0.470716	0.701159
Ube2w	4808.85	0.144132	0.104448	1.37994	0.167606	0.410346
Ube2z	1958.73	-0.0253481	0.0762563	-0.332407	0.739582	0.873859
Ube3a	10618.3	0.265906	0.138045	1.92623	0.0540752	0.224171
Ube3b	2653.57	0.0614039	0.0877282	0.699933	0.483969	0.71057
Ube3c	6563.4	0.0575784	0.0736223	0.782079	0.434168	0.674051
Ube4a	2666.27	0.0401007	0.0671004	0.597623	0.550092	0.75986
Ube4b	4882.83	-0.14227	0.0594962	-2.39124	0.0167914	0.111684
Ubfd1	1859.26	0.158094	0.0656948	2.40649	0.0161064	0.109415
Ubiad1	251.91	-0.0420356	0.122252	-0.343843	0.730964	0.869083
Ubl3	5013.94	0.160823	0.06147	2.61628	0.00888938	0.0761955
Ubl4a	1239.13	0.148995	0.0955161	1.55989	0.118785	0.343185
Ubl5	1999.31	0.00470209	0.0922735	0.0509582	0.959359	0.983201
Ubl7	1236.64	-0.00417898	0.0762877	-0.0547792	0.956314	0.98133
Ublcp1	1542.64	0.0132384	0.106036	0.124849	0.900643	0.953664
Ubn1	2822.82	0.0887239	0.0837688	1.05915	0.28953	0.549899
Ubn2	5859.02	-0.086459	0.0984756	-0.877975	0.379958	0.625688
Ubox5	549.403	-0.0858736	0.094882	-0.905056	0.365436	0.613942
Ubp1	3200.94	-0.14087	0.0585892	-2.40437	0.0162005	0.109561
Ubqln1	5369.54	0.126434	0.0741565	1.70497	0.0882004	0.292748
Ubqln2	2804.06	0.167019	0.0759104	2.20021	0.0277922	0.152931
Ubqln4	2961.77	0.00538648	0.0529441	0.101739	0.918964	0.962905
Ubr1	4742.19	-0.0121129	0.0734741	-0.16486	0.869054	0.939172
Ubr2	3679.22	-0.158765	0.098769	-1.60744	0.107958	0.324372
Ubr3	13882.3	0.0320915	0.0760271	0.422106	0.672948	0.83337
Ubr4	9108.11	-0.111782	0.142876	-0.782369	0.433998	0.67387
Ubr5	11604	-0.115944	0.0653343	-1.77463	0.0759585	0.270878
Ubr7	1454.44	0.126624	0.0874841	1.44739	0.147787	0.384276
Ubtd1	276.486	-0.511514	0.18204	-2.8099	0.00495566	0.052805
Ubtd2	1066.93	0.0258059	0.111802	0.230817	0.817457	0.91444
Ubtf	3482.85	0.000492272	0.103824	0.00474142	0.996217	0.998471
Ubxn1	1058.43	0.0144585	0.0740045	0.195373	0.845101	0.927017
Ubxn11	576.94	-0.389522	0.0843571	-4.61754	3.88321e-06	0.000353343
Ubxn2a	2119.73	0.275822	0.13696	2.01389	0.0440206	0.199193
Ubxn2b	2476.54	0.306075	0.0856633	3.573	0.00035292	0.00932987
Ubxn4	2599.15	0.0397124	0.0849698	0.46737	0.640235	0.814779
Ubxn6	1298.07	-0.0366295	0.0738079	-0.496282	0.619696	0.80199
Ubxn7	4365.63	0.153229	0.116638	1.31371	0.188945	0.438438
Ubxn8	447.919	0.166068	0.114164	1.45465	0.145766	0.381207
Uchl1	10100.4	0.141834	0.0780171	1.81798	0.0690672	0.256249
Uchl3	1107.76	0.0657189	0.0890481	0.738015	0.460505	0.693161
Uchl5	1400.88	0.171156	0.0677431	2.52654	0.0115193	0.0895203
Uck1	624.46	0.0594925	0.134889	0.441048	0.659178	0.82592
Uck2	1542.01	-0.00280985	0.1048	-0.0268117	0.97861	0.992295
Uckl1	797.577	-0.338536	0.0978254	-3.46061	0.000538947	0.012466
Ucp2	138.832	0.0697611	0.173138	0.402921	0.687006	0.841517
Ucp3	58.056	-0.228262	0.248627	-0.91809	0.358572	0.607729
Uevld	871.921	-0.0529102	0.111385	-0.47502	0.634773	0.811407
Ufc1	1355.6	0.0669691	0.0854669	0.783568	0.433294	0.673451
Ufd1l	2376.49	-0.0706184	0.0646102	-1.09299	0.274397	0.536552
Ufl1	1457.41	0.0110163	0.115279	0.0955615	0.923869	0.965897
Ufm1	1998.36	0.262781	0.0948644	2.77007	0.00560442	0.0569569
Ufsp1	103.593	0.202242	0.219347	0.92202	0.356518	0.60549
Ufsp2	1557.33	0.132412	0.0743516	1.78089	0.0749301	0.269072
Ugcg	3504.26	0.218199	0.079622	2.74043	0.0061358	0.0607656
Ugdh	455.34	0.0973197	0.107088	0.908784	0.363464	0.612167
Uggt1	3900.62	0.0442882	0.0527619	0.839397	0.401246	0.644562
Uggt2	3245.08	-0.140937	0.0696357	-2.02391	0.0429789	0.195909
Ugp2	2958.02	0.204965	0.124347	1.64833	0.0992859	0.310988
Ugt8a	2503.91	0.532634	0.107495	4.95495	7.23489e-07	9.44959e-05
Uhmk1	12498.9	0.169546	0.0521682	3.24999	0.00115408	0.0208125
Uhrf1bp1	876.679	-0.103202	0.123238	-0.837424	0.402354	0.645171
Uhrf1bp1l	5427.08	0.0973793	0.0569065	1.71122	0.087041	0.290936
Uhrf2	3211.06	0.129023	0.0934076	1.38129	0.16719	0.409651
Uimc1	1246.79	-0.0595758	0.120884	-0.492834	0.62213	0.803308
Ulk1	1339.2	0.1782	0.0677965	2.62846	0.00857733	0.0747608
Ulk2	6036.62	0.0208671	0.05822	0.358417	0.720031	0.8629
Ulk3	366.945	-0.199585	0.109816	-1.81745	0.0691478	0.256272
Ulk4	1469.38	-0.330839	0.171776	-1.92599	0.0541052	0.224212
Umad1	50.4404	0.606124	0.236419	2.56377	0.0103543	0.0838823
Umps	474.647	0.107658	0.102259	1.0528	0.292434	0.552232
Unc119	277.197	0.0508853	0.121698	0.418127	0.675855	0.835422
Unc119b	551.923	0.259198	0.0944994	2.74285	0.00609083	0.0604357
Unc13a	12662.2	-0.102329	0.15509	-0.659805	0.509379	0.730503
Unc13b	5260.24	-0.047648	0.0624064	-0.763512	0.445158	0.680969
Unc13c	2532.9	-0.203112	0.0925694	-2.19416	0.0282242	0.154128
Unc45a	633.848	-0.261126	0.152423	-1.71317	0.0866811	0.290099
Unc50	1299.89	-0.0570396	0.115268	-0.494844	0.620711	0.80253
Unc5a	1600.13	0.0391925	0.115297	0.339926	0.733912	0.870995
Unc5b	528.462	-0.0451707	0.121914	-0.370514	0.711	0.85702
Unc5c	10414.7	0.159762	0.120535	1.32544	0.185025	0.432994
Unc5d	15600.1	-0.022642	0.101888	-0.222225	0.824139	0.916917
Unc79	10519	-0.14199	0.106099	-1.33828	0.180806	0.427233
Unc80	23673.4	-0.0724988	0.0770578	-0.940837	0.346789	0.598639
Unc93b1	321.887	-0.0307534	0.10942	-0.281057	0.778666	0.894029
Ung	45.0955	0.00632589	0.269545	0.0234688	0.981276	0.993477
Unk	849.307	-0.35001	0.0963261	-3.63359	0.000279501	0.00798768
Unkl	1356.4	-0.0878898	0.0768648	-1.14343	0.252858	0.513963
Upf1	1493.54	0.0351894	0.11819	0.297737	0.765904	0.887473
Upf2	3342.62	0.145965	0.0862271	1.6928	0.090494	0.296297
Upf3a	971.759	-0.0133165	0.0952834	-0.139756	0.888853	0.947616
Upf3b	1035.83	0.0396949	0.156286	0.253989	0.799504	0.906046
Upp2	4373.7	-0.459656	0.0903402	-5.08806	3.61749e-07	5.53923e-05
Uprt	377.728	0.045915	0.112571	0.407874	0.683366	0.839187
Uqcc1	1719.6	-0.107751	0.067012	-1.60793	0.10785	0.324166
Uqcc2	1661.72	0.0224488	0.107402	0.209017	0.834435	0.922068
Uqcc3	377.853	-0.0235118	0.146827	-0.160133	0.872776	0.94049
Uqcr10	3144.92	-0.213692	0.169927	-1.25755	0.208554	0.463149
Uqcr11	3100.09	-0.0116528	0.105032	-0.110946	0.911659	0.95939
Uqcrb	3119.76	0.0383198	0.0782241	0.489872	0.624224	0.804719
Uqcrc1	4264.66	-0.0887521	0.157437	-0.56373	0.572938	0.772492
Uqcrc2	5642.08	0.00928752	0.0589006	0.157681	0.874708	0.941264
Uqcrfs1	2216.02	0.260777	0.0896352	2.90931	0.00362224	0.0440889
Uqcrh	4596.99	0.236419	0.0654272	3.61347	0.000302121	0.00840182
Uqcrq	1644.62	-0.0250562	0.135031	-0.185559	0.852791	0.930116
Urb1	823.528	-0.307117	0.102916	-2.98414	0.00284378	0.0379671
Urgcp	2275.88	-0.151569	0.0690857	-2.19393	0.0282403	0.154128
Uri1	3083.58	-0.0964881	0.0850493	-1.1345	0.256586	0.517919
Urm1	831.413	-0.107295	0.0987166	-1.0869	0.277081	0.538152
Urod	639.859	0.0930174	0.107179	0.867868	0.385466	0.630731
Uros	601.975	-0.0138895	0.0906945	-0.153146	0.878283	0.943402
Usb1	206.467	-0.302896	0.126393	-2.39646	0.0165543	0.110746
Use1	966.373	-0.306814	0.14357	-2.13703	0.0325954	0.166492
Usf1	1052.35	0.2142	0.0737655	2.90379	0.0036867	0.0444375
Usf2	918.218	-0.174729	0.103539	-1.68756	0.0914951	0.297547
Usf3	4214.88	0.03262	0.055994	0.582563	0.560188	0.764862
Ushbp1	83.0149	-0.082198	0.316027	-0.260098	0.794788	0.903636
Usmg5	4152.58	0.0416581	0.0754455	0.552162	0.580837	0.777983
Uso1	2639.95	0.042233	0.0656822	0.642989	0.520231	0.738768
Usp1	829.072	0.309411	0.151953	2.03623	0.0417278	0.192896
Usp11	3675.09	-0.187459	0.119387	-1.57018	0.116372	0.339456
Usp12	2604.07	0.00877454	0.0585861	0.149772	0.880945	0.944696
Usp13	1940.34	-0.010975	0.0775159	-0.141584	0.887409	0.947322
Usp14	5501.7	0.0938489	0.0720205	1.30308	0.192546	0.443152
Usp15	6295.25	-0.0211112	0.0587113	-0.359577	0.719163	0.862481
Usp16	1573.81	0.0530975	0.0795688	0.667316	0.50457	0.726851
Usp19	2691.9	0.0358264	0.0978689	0.366065	0.714317	0.859243
Usp2	1622.13	-0.194887	0.0678963	-2.87035	0.00410013	0.0469633
Usp20	1874.71	-0.18929	0.109653	-1.72627	0.0842984	0.286139
Usp21	537.732	0.00711293	0.0948015	0.0750298	0.940191	0.974667
Usp22	7084.77	-0.162091	0.09355	-1.73267	0.083154	0.284906
Usp24	6722.29	-0.0915023	0.0730792	-1.2521	0.210534	0.46543
Usp25	2893.62	0.00248906	0.10943	0.0227456	0.981853	0.993477
Usp27x	394.322	-0.0701791	0.122977	-0.570669	0.568224	0.769398
Usp28	1687.4	-0.287804	0.0759458	-3.7896	0.000150892	0.00555346
Usp29	3088.2	-0.144564	0.0888722	-1.62665	0.103812	0.318236
Usp3	2519.67	-0.281109	0.108507	-2.5907	0.00957813	0.0794632
Usp30	953.932	-0.191456	0.102008	-1.87688	0.0605339	0.237897
Usp31	7128.04	0.215136	0.0579977	3.70939	0.000207759	0.00672803
Usp32	9701.83	0.0946224	0.0614117	1.54079	0.123368	0.350065
Usp33	6711.97	0.112063	0.0510803	2.19386	0.0282458	0.154128
Usp34	15157.1	0.0355629	0.0807706	0.440295	0.659723	0.826158
Usp35	891.034	-0.282795	0.104217	-2.71353	0.00665713	0.0638087
Usp36	1223.22	-0.374223	0.108952	-3.43476	0.000593089	0.0133125
Usp37	1940.82	0.233838	0.112396	2.08048	0.0374812	0.180746
Usp38	1413.9	0.211434	0.0895229	2.36179	0.018187	0.117978
Usp39	937.159	0.0813231	0.105482	0.770969	0.440725	0.678119
Usp4	3540.27	-0.0584043	0.058555	-0.997427	0.318557	0.576041
Usp40	1640.71	-0.0630104	0.0907432	-0.694382	0.487443	0.712943
Usp42	869.626	0.046535	0.0899661	0.517251	0.604981	0.792771
Usp43	220.932	-0.459973	0.232136	-1.98148	0.0475372	0.209373
Usp45	3852.16	0.17374	0.109344	1.58893	0.112075	0.331496
Usp46	5274.4	-0.0842265	0.0797324	-1.05636	0.290802	0.550507
Usp47	5901.8	0.0397701	0.0733451	0.542233	0.587658	0.782424
Usp48	4724.69	-0.273561	0.0546607	-5.0047	5.59477e-07	7.79685e-05
Usp49	191.784	-0.204806	0.129977	-1.57571	0.115092	0.33707
Usp5	5444.59	-0.0935627	0.0954907	-0.979809	0.32718	0.582549
Usp53	1812.83	0.105631	0.127109	0.831023	0.40596	0.648606
Usp54	2753.9	-0.0191064	0.0737472	-0.25908	0.795573	0.903908
Usp6nl	1523.71	0.0648298	0.0885721	0.731943	0.464203	0.695772
Usp7	7112.1	-0.0406013	0.0588901	-0.689442	0.490545	0.715582
Usp8	3179.06	0.0432172	0.0608781	0.709897	0.477768	0.705551
Usp9x	21300.2	0.112619	0.0526964	2.13713	0.0325875	0.166492
Uspl1	1385.27	-0.0733412	0.0651519	-1.1257	0.260294	0.521219
Ust	1325.62	-0.0636234	0.129331	-0.491942	0.62276	0.803672
Utp14a	911.088	0.0351559	0.0947039	0.371219	0.710474	0.856949
Utp15	1118.05	0.0939918	0.0941591	0.998223	0.318171	0.575788
Utp18	1205.31	0.0971433	0.130486	0.744474	0.45659	0.690451
Utp20	1480.75	0.123334	0.0759139	1.62465	0.104237	0.318986
Utp23	266.643	0.207082	0.197771	1.04708	0.295064	0.554917
Utp3	859.384	0.19525	0.0898211	2.17376	0.0297229	0.15843
Utp6	1461.36	0.100519	0.0966233	1.04032	0.29819	0.557775
Utrn	6168.49	-0.02833	0.0713302	-0.397167	0.691245	0.844514
Uty	3909.64	0.167666	0.1529	1.09657	0.272828	0.53523
Uvrag	3700.76	-0.163915	0.0750973	-2.1827	0.029058	0.15629
Uvssa	702.184	-0.332647	0.0874164	-3.80532	0.000141622	0.00535529
Uxs1	3953	-0.181405	0.091436	-1.98396	0.0472602	0.208304
Uxt	286.713	0.0305009	0.120153	0.253851	0.799611	0.906046
Vac14	908.194	-0.40576	0.118938	-3.41153	0.000645993	0.0140616
Vamp1	3715.13	0.0863991	0.089929	0.960747	0.336679	0.590304
Vamp2	8504.4	0.193882	0.0851293	2.2775	0.0227563	0.135957
Vamp4	3782.47	0.130279	0.0599377	2.17358	0.0297367	0.15843
Vamp5	70.5691	-0.367979	0.243897	-1.50875	0.131364	0.363035
Vamp8	162.008	-0.0563924	0.193285	-0.291757	0.770472	0.889728
Vangl1	121.515	0.179069	0.179102	0.999815	0.3174	0.575122
Vangl2	301.946	-0.194041	0.126592	-1.53281	0.125323	0.353109
Vapa	5006.82	0.212852	0.111819	1.90354	0.0569698	0.230989
Vapb	3977.41	-0.0150996	0.0796914	-0.189476	0.84972	0.92874
Vars	749.117	-0.159027	0.133606	-1.19027	0.23394	0.492696
Vars2	455.546	-0.101345	0.127851	-0.792678	0.427965	0.669026
Vash1	545.175	-0.100806	0.0972487	-1.03658	0.299933	0.559409
Vash2	94.9727	-0.304832	0.28475	-1.07052	0.284383	0.545308
Vasp	199.825	0.00210635	0.133804	0.0157421	0.98744	0.995643
Vat1	450.619	-0.369577	0.114141	-3.2379	0.00120412	0.0214888
Vat1l	1701.4	-0.0105821	0.0737734	-0.143441	0.885942	0.946694
Vav1	115.403	0.0718307	0.193228	0.371741	0.710085	0.856897
Vav2	531.098	-0.163114	0.100679	-1.62014	0.105203	0.32071
Vav3	1105.83	0.12646	0.112674	1.12235	0.261714	0.522749
Vbp1	1859.3	0.409703	0.292871	1.39892	0.161837	0.403476
Vcam1	622.622	0.326921	0.0903237	3.61944	0.000295245	0.00828489
Vcan	1191.75	0.305945	0.141467	2.16266	0.0305677	0.160581
Vcl	1904.32	0.0777865	0.0791492	0.982783	0.325714	0.581952
Vcp	8552.56	0.0196406	0.0764338	0.256962	0.797208	0.904728
Vcpip1	4531.6	0.294049	0.0925872	3.17592	0.00149362	0.0248663
Vcpkmt	321.583	-0.0160029	0.12799	-0.125032	0.900498	0.953627
Vdac1	13344.8	0.04634	0.0661828	0.700182	0.483813	0.710567
Vdac2	5060.62	0.0514559	0.0607617	0.846847	0.397081	0.640274
Vdac3	3687.5	-0.0340913	0.0763259	-0.446654	0.655125	0.824111
Vegfa	1351.6	-0.0104469	0.0793059	-0.131729	0.895199	0.95119
Vegfb	446.957	-0.0383865	0.111644	-0.343829	0.730975	0.869083
Vegfc	510.182	-0.0609102	0.173173	-0.351732	0.72504	0.866167
Vezf1	1310.74	-0.0190474	0.0668209	-0.285051	0.775605	0.892212
Vezt	5105.64	0.028676	0.078364	0.365934	0.714415	0.859243
Vgf	1969.91	0.568415	0.137529	4.13304	3.57991e-05	0.00187257
Vgll3	107.425	0.0730164	0.222512	0.328146	0.742801	0.875402
Vgll4	2011.17	-0.626313	0.118139	-5.3015	1.14854e-07	2.09491e-05
Vhl	1228.55	0.155708	0.0803819	1.93711	0.0527324	0.220709
Vill	129.883	0.430837	0.18072	2.38401	0.0171252	0.113439
Vim	503.68	-0.0458059	0.111391	-0.411216	0.680914	0.837742
Vimp	710.43	0.246843	0.100163	2.46441	0.0137238	0.0997163
Vip	1313.27	0.210379	0.112066	1.87727	0.0604813	0.237846
Vipas39	1990.35	-0.0566634	0.0662284	-0.855575	0.392233	0.636063
Vipr1	1099.13	0.0305992	0.121705	0.251421	0.801489	0.906704
Vit	51.263	0.293016	0.276305	1.06048	0.288927	0.549205
Vkorc1l1	2462.83	0.0702628	0.0948951	0.740426	0.459042	0.692134
Vldlr	3686.71	0.0661767	0.0738733	0.895813	0.370353	0.618069
Vma21	1541.28	0.487688	0.179151	2.72222	0.00648445	0.0629317
Vmac	229.831	-0.176695	0.140404	-1.25848	0.208219	0.462865
Vmn2r1	57.4246	-0.680757	0.224603	-3.03093	0.00243801	0.0340142
Vmn2r84	227.485	0.374295	0.15393	2.4316	0.0150323	0.105996
Vmn2r85	346.749	0.211703	0.136105	1.55543	0.119843	0.345167
Vmn2r86	191.055	0.297654	0.159159	1.87017	0.0614603	0.239489
Vmn2r87	791.875	0.342715	0.131793	2.60041	0.00931136	0.0785104
Vmp1	4910.16	0.239991	0.104604	2.29428	0.0217744	0.132386
Vopp1	5218.64	0.119641	0.0539113	2.21922	0.0264717	0.149444
Vprbp	2201.73	-0.0898865	0.0699462	-1.28508	0.198764	0.451428
Vps11	1841.48	-0.131864	0.0787764	-1.67391	0.0941492	0.30245
Vps13a	10181.2	0.131094	0.0936196	1.40029	0.161427	0.403421
Vps13b	12414.4	0.0222134	0.0945581	0.234918	0.814273	0.912779
Vps13c	8888.15	0.000191768	0.0754151	0.00254283	0.997971	0.999316
Vps13d	9792.25	-0.108631	0.0801371	-1.35557	0.175237	0.420887
Vps16	1635.02	-0.0953599	0.083013	-1.14874	0.250665	0.511938
Vps18	1254.19	0.0960029	0.145203	0.661163	0.508508	0.730148
Vps26a	2206.99	0.227553	0.126606	1.79733	0.0722835	0.263609
Vps26b	3225.54	-0.0184198	0.0904123	-0.203731	0.838564	0.924106
Vps29	2959.26	0.0589544	0.0657632	0.896465	0.370004	0.61782
Vps33a	4026.11	-0.11451	0.100722	-1.13689	0.255585	0.516879
Vps33b	751.255	-0.147112	0.0932446	-1.5777	0.114636	0.336208
Vps35	5918.04	0.274008	0.0900476	3.04293	0.00234288	0.0333243
Vps36	910.437	0.142387	0.089692	1.58751	0.112397	0.331918
Vps37a	2856.3	0.258978	0.122698	2.11069	0.0347989	0.17331
Vps37b	986.928	-0.0782995	0.0843006	-0.928812	0.352986	0.603484
Vps37c	568.303	0.124972	0.0866296	1.4426	0.149133	0.386561
Vps37d	331.311	-0.0370557	0.121316	-0.305448	0.760025	0.885062
Vps39	2692.56	-0.0650059	0.0711163	-0.914079	0.360676	0.609712
Vps41	8171.64	-0.0192679	0.0581628	-0.331276	0.740436	0.874318
Vps45	1825.56	0.022365	0.0582955	0.38365	0.701238	0.85094
Vps4a	2657.77	-0.00373767	0.0924234	-0.0404407	0.967742	0.98709
Vps4b	2557.51	0.165406	0.101316	1.63258	0.102558	0.316323
Vps50	4896.94	0.133308	0.0808395	1.64905	0.0991374	0.310662
Vps51	854.042	-0.124037	0.148823	-0.833454	0.404588	0.647415
Vps52	1573	0.0679471	0.0872694	0.77859	0.436221	0.675462
Vps53	1847.03	-0.185309	0.0646218	-2.86759	0.00413609	0.0472375
Vps54	2997.51	0.139708	0.117567	1.18833	0.234702	0.49346
Vps72	511.688	-0.0731101	0.0986425	-0.741163	0.458595	0.691796
Vps8	4453.92	-0.140353	0.0791995	-1.77214	0.0763711	0.271458
Vps9d1	778.988	0.00888214	0.0763619	0.116316	0.907402	0.956853
Vrk1	972.645	-0.126032	0.104734	-1.20335	0.228843	0.487268
Vrk2	397.848	0.350183	0.189683	1.84615	0.0648701	0.246578
Vrk3	404.869	-0.0916784	0.0934455	-0.981089	0.326549	0.58209
Vsig10	65.1105	-0.294829	0.250191	-1.17841	0.238632	0.498107
Vsig2	64.0671	0.463338	0.217925	2.12614	0.0334918	0.168724
Vsir	779.254	0.0158843	0.0977423	0.162512	0.870902	0.940023
Vsnl1	18368.9	0.0561244	0.0634475	0.884581	0.376383	0.622935
Vstm2a	5090.18	0.205667	0.11505	1.78763	0.0738361	0.266994
Vstm2b	814.64	0.0195442	0.0852073	0.229373	0.818579	0.914812
Vstm2l	706.94	-0.243859	0.116455	-2.09403	0.0362577	0.177698
Vstm4	128.996	-0.406882	0.155768	-2.61211	0.00899862	0.0767079
Vstm5	585.057	-0.246152	0.0989956	-2.48649	0.0129008	0.0960932
Vta1	1597.26	-0.00110917	0.0699101	-0.0158656	0.987342	0.995643
Vti1a	6224.27	-0.169601	0.122121	-1.38879	0.164895	0.406612
Vti1b	3991.14	0.0666257	0.0711183	0.936829	0.348846	0.600205
Vtn	1083.21	-0.0063534	0.0745238	-0.0852533	0.93206	0.96999
Vwa1	419.714	0.10401	0.116094	0.895911	0.370301	0.618065
Vwa3a	384.22	-0.820406	0.142831	-5.7439	9.25201e-09	2.94238e-06
Vwa3b	40.7301	-0.569129	0.2843	-2.00186	0.0452999	0.202543
Vwa5a	575.033	0.0539684	0.116587	0.462902	0.643435	0.817006
Vwa5b1	97.7239	-0.0221599	0.221594	-0.100002	0.920343	0.963536
Vwa5b2	926.749	-0.0998515	0.0970115	-1.02927	0.303351	0.562755
Vwa8	5105.99	-0.286043	0.0708131	-4.03941	5.35853e-05	0.00254643
Vwc2	871.071	-0.0863728	0.153632	-0.562207	0.573975	0.773301
Vwc2l	831.791	0.19739	0.172146	1.14664	0.251531	0.512608
Vwf	366.252	-0.375349	0.178738	-2.1	0.0357286	0.17634
Wac	6103.44	0.141938	0.090355	1.5709	0.116207	0.339305
Wapl	4438.99	0.158591	0.111168	1.42658	0.1537	0.391496
Wars	2202.97	-0.0303453	0.0870299	-0.348677	0.727332	0.867398
Wars2	751.326	-0.0897916	0.0924742	-0.970991	0.331553	0.58549
Wasf1	6860.46	-0.00929401	0.0776558	-0.119682	0.904735	0.955527
Wasf2	904.286	-0.253486	0.0925141	-2.73998	0.00614438	0.0607725
Wasf3	4173.88	-0.0670993	0.0822155	-0.816139	0.414421	0.656277
Wasl	4116.38	0.251965	0.108217	2.32833	0.0198947	0.124872
Wbp1	293.53	-0.105828	0.107432	-0.985072	0.324589	0.580829
Wbp11	1477.96	0.0222519	0.0911322	0.244172	0.807098	0.909874
Wbp1l	1186.51	-0.136876	0.08289	-1.65129	0.098679	0.31004
Wbp2	4366.94	-0.0482685	0.0823611	-0.58606	0.557835	0.763415
Wbp4	1721.63	0.175428	0.116999	1.4994	0.133769	0.366256
Wbscr17	3959.89	-0.450693	0.125308	-3.59669	0.000322288	0.00870881
Wbscr22	664.985	0.0275377	0.0831112	0.331335	0.740391	0.874318
Wbscr27	195.201	-0.176244	0.123293	-1.42947	0.152868	0.39053
Wdfy1	1368.9	-0.255234	0.0669552	-3.81201	0.000137839	0.00522817
Wdfy2	1123.26	-0.165325	0.0879808	-1.8791	0.0602302	0.237229
Wdfy3	13752.6	-0.0311283	0.102641	-0.303272	0.761682	0.885725
Wdfy4	165.198	-0.0441778	0.194266	-0.227409	0.820105	0.915532
Wdhd1	392.036	-0.232005	0.121122	-1.91547	0.0554331	0.227435
Wdpcp	1564.87	-0.0291257	0.11563	-0.251886	0.801129	0.906674
Wdr1	4754.49	-0.187147	0.12065	-1.55116	0.120864	0.346576
Wdr11	1995.65	0.00335867	0.0590419	0.0568862	0.954636	0.980787
Wdr12	1630	0.0901478	0.0707401	1.27435	0.202539	0.45691
Wdr13	5955.71	0.0280359	0.0883454	0.317344	0.750983	0.879467
Wdr17	4990.42	-0.0374195	0.110562	-0.338449	0.735025	0.871581
Wdr18	1027.3	-0.102883	0.136814	-0.751992	0.452056	0.686667
Wdr19	1369.05	-0.121164	0.07487	-1.61832	0.105593	0.32071
Wdr20	2432.16	-0.060289	0.0554557	-1.08716	0.276968	0.538152
Wdr25	407.271	-0.267939	0.130055	-2.0602	0.039379	0.186702
Wdr26	5214.93	0.0654177	0.0847613	0.771788	0.44024	0.677877
Wdr27	103.408	-0.621327	0.259005	-2.3989	0.0164443	0.110248
Wdr3	965.547	0.0247726	0.0757306	0.327115	0.743581	0.875761
Wdr31	273.829	-0.0789081	0.17038	-0.463131	0.643271	0.816966
Wdr33	5064	-0.0111293	0.089999	-0.12366	0.901584	0.954203
Wdr34	566.42	-0.0868612	0.0851536	-1.02005	0.307703	0.566261
Wdr35	2343.17	-0.00500437	0.0560199	-0.089332	0.928818	0.968078
Wdr36	1462.5	0.186304	0.0904476	2.05981	0.0394172	0.186742
Wdr37	5195.59	0.162581	0.100515	1.61748	0.105774	0.320717
Wdr4	717.522	-0.183326	0.0974939	-1.88038	0.0600562	0.236996
Wdr41	1214.24	-0.140454	0.103322	-1.35938	0.174025	0.419765
Wdr43	1759.59	-0.0229575	0.0650492	-0.352925	0.724144	0.865526
Wdr44	1507.46	0.169211	0.121496	1.39274	0.1637	0.405334
Wdr45b	1968.56	-0.00207115	0.0590088	-0.035099	0.972001	0.989048
Wdr46	197.006	-0.171339	0.159287	-1.07567	0.282077	0.543345
Wdr47	5629.4	0.0730477	0.0632924	1.15413	0.248446	0.510517
Wdr48	3017.85	-0.112894	0.0723217	-1.561	0.118523	0.342668
Wdr5	906.472	-0.0553124	0.091774	-0.602702	0.546707	0.757268
Wdr53	308.067	0.0372743	0.158684	0.234897	0.814289	0.912779
Wdr54	329.2	-0.231291	0.154329	-1.49869	0.133955	0.366489
Wdr55	255.689	0.159854	0.167072	0.956796	0.33867	0.592222
Wdr59	1366.27	-0.262246	0.0620956	-4.22326	2.40791e-05	0.00142896
Wdr5b	141.592	-0.230739	0.161485	-1.42885	0.153046	0.390677
Wdr6	2657.65	-0.378267	0.118766	-3.18496	0.00144772	0.0245301
Wdr60	1296.81	-0.148102	0.0992739	-1.49185	0.135738	0.368866
Wdr61	1220.45	-0.016666	0.0619034	-0.269227	0.787755	0.898846
Wdr66	313.504	-0.321045	0.102612	-3.12874	0.00175558	0.0276326
Wdr7	13770.5	-0.0461343	0.0678497	-0.679948	0.496537	0.719905
Wdr70	2158.43	-0.0467811	0.0907296	-0.51561	0.606127	0.793267
Wdr73	813.976	-0.0140389	0.0882372	-0.159104	0.873587	0.940547
Wdr75	1502.65	-0.0066946	0.091969	-0.072792	0.941972	0.975476
Wdr76	247.763	0.199934	0.141536	1.4126	0.157772	0.398544
Wdr78	984.936	-0.0225717	0.12634	-0.178658	0.858206	0.933302
Wdr81	739.873	0.0520394	0.0945503	0.550389	0.582053	0.778686
Wdr82	4812.51	0.0963139	0.0620178	1.55301	0.120422	0.346273
Wdr83	499.898	-0.224296	0.161674	-1.38733	0.16534	0.407211
Wdr83os	499.966	-0.0886191	0.163257	-0.542819	0.587254	0.782424
Wdr89	271.468	-0.340014	0.143943	-2.36214	0.0181696	0.117978
Wdr90	548.898	-0.104131	0.134479	-0.774328	0.438737	0.677369
Wdr91	974.071	-0.0804036	0.0822745	-0.97726	0.328441	0.582935
Wdr92	591.044	0.377521	0.113733	3.31936	0.00090223	0.0178475
Wdr95	74.8943	-0.155831	0.195044	-0.798953	0.424318	0.666011
Wdsub1	411.673	0.0075676	0.118178	0.0640355	0.948942	0.978283
Wdtc1	1401.14	-0.0839087	0.0818134	-1.02561	0.305075	0.56408
Wdyhv1	494.092	0.0856154	0.110781	0.772834	0.439621	0.677715
Wee1	838.824	0.242764	0.069839	3.47606	0.000508841	0.0119984
Wfdc1	95.7007	0.102397	0.235019	0.435695	0.663058	0.828188
Wfdc3	42.7489	-0.0609242	0.357321	-0.170503	0.864615	0.937241
Wfs1	1283.38	-0.126654	0.0996126	-1.27147	0.203562	0.458052
Whamm	604.646	-0.290124	0.114947	-2.52399	0.0116032	0.0899466
Whrn	740.909	0.0221455	0.124567	0.17778	0.858896	0.933726
Wipf1	605.654	-0.198019	0.100643	-1.96754	0.0491206	0.213395
Wipf2	3255.18	0.0488493	0.0557912	0.875573	0.381262	0.627161
Wipf3	2458.59	-0.0452251	0.136695	-0.330847	0.74076	0.874348
Wipi1	710.486	-0.0756155	0.0816417	-0.926188	0.354348	0.603955
Wipi2	3546.5	-0.0134194	0.0692543	-0.193771	0.846356	0.927901
Wisp1	331.526	0.28238	0.22109	1.27722	0.201525	0.455618
Wiz	790.998	-0.0687833	0.110756	-0.621037	0.534575	0.748261
Wls	2399.99	-0.163333	0.1395	-1.17084	0.241661	0.501476
Wnk1	8722.63	0.112765	0.0983037	1.14711	0.251337	0.512411
Wnk2	4873.91	-0.259801	0.120016	-2.16471	0.0304097	0.160342
Wnk3	2965.61	0.19588	0.0752738	2.60223	0.00926188	0.0783525
Wnk4	58.7465	-0.311666	0.241236	-1.29195	0.196374	0.448376
Wnt10a	162.874	-0.00955143	0.158554	-0.0602408	0.951964	0.979484
Wnt2	122.082	0.667702	0.221312	3.01702	0.00255277	0.035141
Wnt2b	45.816	0.620788	0.318085	1.95164	0.0509809	0.217232
Wnt3	44.6239	0.333884	0.244883	1.36344	0.172744	0.417568
Wnt4	385.539	0.226678	0.158777	1.42765	0.153393	0.391099
Wnt5a	199.066	-0.0334437	0.176545	-0.189434	0.849753	0.92874
Wnt5b	120.493	-0.241441	0.160113	-1.50795	0.131568	0.363197
Wnt7a	231.696	-0.140753	0.190392	-0.739277	0.459739	0.692743
Wnt7b	588.393	-0.00522762	0.134762	-0.0387916	0.969057	0.987451
Wnt9a	675.504	-0.300344	0.0894849	-3.35637	0.000789739	0.0161104
Wrap53	411.964	0.0475286	0.102208	0.465017	0.641919	0.816336
Wrap73	513.373	0.0358874	0.0913052	0.393048	0.694284	0.846559
Wrb	1693.46	-0.0690466	0.102271	-0.67513	0.499593	0.722391
Wrn	1689.19	-0.0636207	0.137773	-0.461781	0.644238	0.817441
Wrnip1	1583.35	0.0624812	0.071691	0.871536	0.383462	0.629098
Wsb1	2213	0.169138	0.148223	1.1411	0.253827	0.515088
Wsb2	4303.95	0.19623	0.0935578	2.09742	0.035956	0.176916
Wscd1	1564.56	-0.193574	0.104551	-1.85149	0.0640994	0.244484
Wscd2	2056.54	-0.110406	0.116879	-0.944623	0.344852	0.597473
Wtap	2318.07	-0.0242181	0.118021	-0.205202	0.837414	0.923609
Wtip	230.997	-0.364018	0.153602	-2.36988	0.017794	0.116101
Wwc1	3296.94	-0.167546	0.102091	-1.64114	0.100769	0.313451
Wwc2	1781.09	-0.0416485	0.0719793	-0.578618	0.562847	0.766384
Wwox	2615.73	-0.466562	0.142125	-3.28275	0.001028	0.0195858
Wwp1	3423.77	0.0909212	0.13063	0.696019	0.486417	0.712366
Wwp2	1318.66	-0.247895	0.0716414	-3.46022	0.000539729	0.012466
Wwtr1	831.311	-0.0890766	0.115686	-0.769983	0.44131	0.678476
Xab2	1017.54	-0.278778	0.117633	-2.36989	0.0177932	0.116101
Xaf1	153.087	-0.189921	0.160145	-1.18594	0.235648	0.494458
Xbp1	1565.4	0.371765	0.0883249	4.20906	2.56438e-05	0.00149324
Xdh	148.474	0.286386	0.25121	1.14003	0.254275	0.515744
Xiap	4513.39	0.185009	0.126548	1.46197	0.143749	0.378218
Xk	800.058	0.255067	0.074233	3.43603	0.000590312	0.0133125
Xkr4	24978.1	-0.110838	0.141512	-0.783241	0.433486	0.673548
Xkr6	4696.32	-0.471497	0.170585	-2.76401	0.00570962	0.0575349
Xkr7	194.891	0.0241561	0.166736	0.144876	0.884809	0.94642
Xkr8	76.17	-0.23008	0.198496	-1.15912	0.246409	0.507507
Xlr3b	87.862	-0.878914	0.930468	-0.944594	0.344866	0.597473
Xpa	620.582	-0.358688	0.0825797	-4.34354	1.40207e-05	0.000910463
Xpc	752.272	-0.145022	0.0791976	-1.83114	0.0670804	0.251815
Xpnpep1	1898.61	0.151139	0.0887195	1.70356	0.0884636	0.293216
Xpnpep3	997.064	-0.0297518	0.121475	-0.244921	0.806518	0.909551
Xpo1	3909.65	0.247394	0.118856	2.08146	0.0373919	0.180597
Xpo4	1559.31	-0.0971663	0.0928395	-1.04661	0.295282	0.555075
Xpo5	2087.7	-0.0832612	0.0803943	-1.03566	0.30036	0.559803
Xpo6	4143.46	-0.212364	0.073734	-2.88014	0.00397501	0.0462271
Xpo7	4550.01	-0.0234204	0.0500295	-0.468131	0.639691	0.814396
Xpot	3223.55	0.0322917	0.0623318	0.518062	0.604415	0.792179
Xpr1	6344.55	0.0907104	0.103772	0.874131	0.382047	0.627869
Xrcc1	654.588	-0.163125	0.0840661	-1.94044	0.052326	0.219959
Xrcc2	237.847	-0.220247	0.13657	-1.61271	0.106808	0.322443
Xrcc3	126.378	-0.321045	0.1894	-1.69507	0.0900623	0.295749
Xrcc4	1700.81	0.0379113	0.159869	0.23714	0.812548	0.911957
Xrcc5	1064.83	-0.186548	0.0828112	-2.25269	0.0242788	0.141694
Xrcc6	670.728	-0.0897265	0.0808012	-1.11046	0.266801	0.528362
Xrcc6bp1	331.149	0.196044	0.125984	1.5561	0.119683	0.345056
Xrn1	3654.6	0.0123	0.111567	0.110247	0.912213	0.959642
Xrn2	3629.13	0.0407778	0.109406	0.372722	0.709355	0.85635
Xrra1	56.9643	0.232977	0.248087	0.939095	0.347682	0.599264
Xxylt1	769.08	-0.160819	0.100331	-1.60289	0.108959	0.326116
Xylb	151.566	-0.121	0.147021	-0.823016	0.410499	0.652907
Xylt1	7126.48	-0.271852	0.118934	-2.28574	0.0222695	0.134074
Xylt2	525.61	-0.0888848	0.1069	-0.831473	0.405707	0.648368
Yae1d1	810.996	0.183191	0.0925626	1.9791	0.0478048	0.209736
Yaf2	3337.62	-0.0622365	0.0658176	-0.94559	0.344358	0.597368
Yap1	1090.33	-0.205924	0.0828024	-2.48694	0.0128849	0.0960402
Yars	2626.31	-0.0187816	0.0672281	-0.279371	0.77996	0.895063
Yars2	400.469	0.0756547	0.105611	0.716355	0.473772	0.70281
Ybey	238.128	0.174679	0.159881	1.09256	0.274588	0.536619
Ybx1	2964.61	0.0427172	0.0712765	0.599316	0.548962	0.758891
Ybx2	72.6895	-0.398703	0.240169	-1.66009	0.0968957	0.306879
Ybx3	1226.95	-0.0406122	0.0758185	-0.53565	0.5922	0.785484
Ydjc	310.255	0.049922	0.126652	0.394165	0.693459	0.846057
Yeats2	2551.57	-0.0420317	0.075194	-0.558977	0.576178	0.774545
Yeats4	700.022	0.123966	0.106043	1.16902	0.242394	0.502447
Yes1	1013	-0.112719	0.282088	-0.39959	0.689459	0.843182
Yif1a	340.734	-0.163092	0.161543	-1.00959	0.312693	0.572485
Yif1b	501.514	0.0322804	0.133454	0.241884	0.80887	0.910793
Yipf1	973.182	0.00186734	0.0813583	0.0229521	0.981688	0.993477
Yipf2	491.974	-0.0706516	0.0872437	-0.809819	0.418044	0.659837
Yipf3	605.759	-0.0366918	0.175908	-0.208585	0.834772	0.922068
Yipf4	1248.53	0.48287	0.386892	1.24807	0.212004	0.466304
Yipf5	1231.34	0.356518	0.114057	3.12579	0.00177328	0.0277879
Yipf6	1888.85	0.236451	0.109563	2.15812	0.0309185	0.161602
Yjefn3	191.065	-0.278159	0.207718	-1.33911	0.180533	0.427233
Ykt6	2700.66	0.0756655	0.0734809	1.02973	0.303137	0.5627
Ylpm1	6995.14	-0.0135513	0.0834979	-0.162296	0.871073	0.940125
Yme1l1	5817.64	0.22637	0.120643	1.87637	0.0606045	0.238099
Yod1	1469.86	0.324255	0.159303	2.03546	0.0418044	0.193038
Ypel1	692.943	0.0119694	0.112137	0.106739	0.914996	0.961146
Ypel2	3782.76	-0.106513	0.0573509	-1.85721	0.0632816	0.243148
Ypel3	1388.73	0.0559367	0.129205	0.432928	0.665067	0.829104
Ypel4	1423.44	0.0909143	0.0838126	1.08473	0.27804	0.539001
Ypel5	2911.31	0.0298512	0.0838815	0.355873	0.721935	0.864008
Yrdc	414.724	0.0868579	0.0942003	0.922056	0.356499	0.60549
Ythdc1	2632.69	0.157337	0.0929493	1.69272	0.0905094	0.296297
Ythdc2	3629.12	0.194237	0.113735	1.7078	0.0876737	0.291846
Ythdf1	1678.84	0.118315	0.0761907	1.55288	0.120451	0.346273
Ythdf2	1778.2	0.151071	0.0924845	1.63348	0.102369	0.316078
Ythdf3	5538.24	0.214975	0.125682	1.71047	0.0871788	0.291197
Ywhab	9498.71	0.18352	0.0746845	2.45727	0.0139996	0.101364
Ywhae	12508.6	-0.00316745	0.0706191	-0.0448526	0.964225	0.985601
Ywhag	21591.9	0.0756531	0.104398	0.724663	0.468659	0.699407
Ywhah	19694.4	0.142467	0.0782742	1.82011	0.0687425	0.255656
Ywhaq	7040.8	0.00378836	0.0846572	0.0447494	0.964307	0.985604
Ywhaz	32387.7	0.135159	0.0580104	2.32992	0.0198106	0.124672
Yy1	1548.92	0.0830636	0.0868351	0.956567	0.338786	0.592241
Zadh2	501.278	-0.00949033	0.103804	-0.0914258	0.927154	0.967238
Zar1l	44.4784	0.650447	0.27922	2.32951	0.0198321	0.124672
Zbbx	83.7929	-0.0691725	0.288403	-0.239847	0.810449	0.911483
Zbed3	346.246	0.0250588	0.165465	0.151444	0.879625	0.944069
Zbed4	506.353	-0.0770749	0.120776	-0.638163	0.523368	0.740935
Zbed5	257.087	-0.0428736	0.135664	-0.316028	0.751981	0.880233
Zbtb1	805.609	0.0970263	0.134814	0.719706	0.471706	0.701844
Zbtb10	730.586	0.0519565	0.0840062	0.618483	0.536257	0.749354
Zbtb11	3253.17	0.065794	0.0757767	0.868262	0.385251	0.630545
Zbtb12	104.308	-0.367153	0.219712	-1.67106	0.0947093	0.303221
Zbtb14	697.983	0.176351	0.0792998	2.22385	0.0261585	0.148215
Zbtb16	4322.25	0.0298434	0.102391	0.291467	0.770694	0.889728
Zbtb17	842.21	-0.175284	0.117041	-1.49762	0.134231	0.366696
Zbtb18	11674.3	0.274302	0.0884391	3.10159	0.00192485	0.0292456
Zbtb2	360.359	0.185906	0.123167	1.50938	0.131201	0.362668
Zbtb20	12051.4	-0.0498724	0.148259	-0.336387	0.736579	0.872585
Zbtb21	1143.45	0.110214	0.068502	1.60891	0.107635	0.323871
Zbtb24	632.005	-0.0998409	0.092756	-1.07638	0.281756	0.543295
Zbtb25	933.665	-0.284045	0.116784	-2.43223	0.015006	0.105996
Zbtb3	92.8511	0.358702	0.216924	1.65358	0.098212	0.309017
Zbtb33	824.259	0.29315	0.0906416	3.23417	0.00121996	0.0217091
Zbtb34	828.635	-0.120053	0.0751455	-1.59761	0.11013	0.328274
Zbtb37	1914.41	0.00928129	0.0994241	0.0933506	0.925625	0.966374
Zbtb38	4948.85	-0.0299476	0.0519944	-0.575978	0.56463	0.767262
Zbtb39	227.361	-0.170032	0.124282	-1.36812	0.171274	0.415472
Zbtb4	4290.98	0.033883	0.0553122	0.612576	0.540156	0.752421
Zbtb40	553.893	0.116682	0.114391	1.02003	0.307716	0.566261
Zbtb41	1953.86	0.342727	0.141076	2.42938	0.0151246	0.106343
Zbtb43	1186	0.022554	0.0643466	0.350508	0.725957	0.866274
Zbtb44	2703.49	0.244855	0.123649	1.98024	0.0476769	0.209616
Zbtb45	397.008	-0.0525154	0.139274	-0.377065	0.706125	0.853917
Zbtb46	836.919	-0.225481	0.0835049	-2.70021	0.00692947	0.0655578
Zbtb48	215.336	-0.396213	0.138038	-2.87031	0.00410072	0.0469633
Zbtb49	588.76	-0.154367	0.0998997	-1.54522	0.122294	0.348212
Zbtb5	464.294	-0.0245389	0.0925187	-0.265232	0.790831	0.900292
Zbtb6	1101.72	0.37318	0.172148	2.16778	0.0301751	0.159668
Zbtb7a	2212.65	0.290219	0.0666124	4.35683	1.31962e-05	0.000870599
Zbtb7b	327.514	0.38969	0.110808	3.51679	0.000436794	0.0109005
Zbtb7c	433.141	-0.147333	0.199273	-0.739354	0.459692	0.692743
Zbtb8a	243.558	0.0740952	0.122045	0.607113	0.543776	0.755342
Zbtb8b	116.563	0.25843	0.161258	1.60259	0.109025	0.32612
Zbtb8os	552.787	-0.125179	0.138317	-0.90502	0.365455	0.613942
Zc2hc1a	3528.46	0.131084	0.0916227	1.4307	0.152517	0.39053
Zc2hc1c	88.9643	-0.172246	0.21827	-0.789142	0.430029	0.671153
Zc3h10	358.269	0.0862084	0.11856	0.727127	0.467148	0.697909
Zc3h11a	137.05	0.535209	0.20131	2.65863	0.00784584	0.0712386
Zc3h12b	2751.91	-0.0437555	0.0956302	-0.457549	0.647276	0.819174
Zc3h12c	1423.58	0.0866523	0.0994338	0.871457	0.383505	0.629098
Zc3h13	3851.23	0.114069	0.0802993	1.42055	0.155448	0.394683
Zc3h14	4252.45	0.0368469	0.0780098	0.472336	0.636687	0.812749
Zc3h15	4487.59	0.112009	0.0621154	1.80324	0.0713513	0.261516
Zc3h3	750.748	-0.432841	0.12808	-3.37945	0.000726309	0.0151657
Zc3h4	1846.82	-0.0968128	0.0603824	-1.60333	0.108862	0.325937
Zc3h6	1427.98	-0.17229	0.155574	-1.10745	0.2681	0.529835
Zc3h7a	2036.62	-0.0735155	0.0608564	-1.20802	0.227041	0.485598
Zc3h7b	4647.44	0.0673731	0.0502586	1.34053	0.180074	0.426639
Zc3h8	425.496	-0.179797	0.129221	-1.39139	0.164107	0.405894
Zc3hav1	191.11	-0.288042	0.147844	-1.94828	0.0513809	0.217897
Zc3hav1l	163.444	-0.0933523	0.209131	-0.446382	0.655321	0.824127
Zc3hc1	575.79	-0.0854462	0.109598	-0.779634	0.435607	0.674847
Zc4h2	643.677	0.174229	0.127731	1.36403	0.172559	0.417463
Zcchc10	140.29	0.350608	0.178685	1.96216	0.0497437	0.214673
Zcchc11	3491.89	0.0874416	0.149636	0.584362	0.558977	0.764303
Zcchc12	715.719	-0.0655785	0.132808	-0.493782	0.62146	0.80294
Zcchc14	2559.23	-0.116903	0.0815612	-1.43331	0.151769	0.389818
Zcchc16	2512.33	-0.248853	0.173009	-1.43838	0.150326	0.388213
Zcchc17	1870.75	-0.0235731	0.0778358	-0.302856	0.761999	0.885827
Zcchc18	4841.41	0.0673679	0.0616205	1.09327	0.274275	0.536397
Zcchc2	1518.28	-0.136995	0.0855175	-1.60196	0.109165	0.326337
Zcchc24	1594.47	0.103384	0.0699099	1.47881	0.13919	0.373029
Zcchc3	151.461	-0.0316042	0.150241	-0.210357	0.833389	0.921773
Zcchc4	781.216	-0.224942	0.103193	-2.17982	0.0292708	0.157095
Zcchc6	3163.83	0.0521989	0.0508747	1.02603	0.304878	0.563963
Zcchc7	7830.78	0.0879934	0.132537	0.663915	0.506745	0.728776
Zcchc8	1255.07	-0.0279654	0.107135	-0.261028	0.794071	0.903276
Zcchc9	372.772	0.225532	0.11889	1.89698	0.0578312	0.232506
Zcrb1	1577.7	0.0911886	0.0896343	1.01734	0.308992	0.567935
Zcwpw1	224.886	0.0221679	0.150717	0.147083	0.883066	0.945575
Zdbf2	1338.92	0.483962	0.0760409	6.3645	1.95927e-10	1.15718e-07
Zdhhc1	924.442	-0.384631	0.0891921	-4.31239	1.61502e-05	0.00101681
Zdhhc12	60.6774	0.233845	0.239137	0.977873	0.328137	0.582935
Zdhhc13	1266.52	0.058843	0.0801057	0.734567	0.462603	0.694801
Zdhhc14	3904.18	-0.273357	0.117884	-2.31885	0.020403	0.126506
Zdhhc15	486.822	0.214068	0.153064	1.39855	0.161948	0.403476
Zdhhc16	821.217	0.0843804	0.094412	0.893746	0.371458	0.618571
Zdhhc17	6892.08	0.050086	0.0738125	0.678557	0.497418	0.720649
Zdhhc18	765.099	-0.137153	0.0838169	-1.63634	0.101769	0.314833
Zdhhc2	3694.13	0.159251	0.124419	1.27996	0.200559	0.454096
Zdhhc20	4412.92	-0.108546	0.10484	-1.03535	0.300506	0.559803
Zdhhc21	5070.9	0.182852	0.100124	1.82625	0.067812	0.253717
Zdhhc22	318.599	-0.0351807	0.159143	-0.221063	0.825043	0.917348
Zdhhc23	402.926	-0.0372917	0.0965216	-0.386357	0.699233	0.849528
Zdhhc24	443.873	0.0962776	0.0981215	0.981208	0.32649	0.582078
Zdhhc3	2253.02	0.00215289	0.0615005	0.0350061	0.972075	0.989048
Zdhhc4	435.664	-0.156546	0.0975333	-1.60505	0.108482	0.325277
Zdhhc5	1933.51	0.338702	0.0736584	4.59829	4.25982e-06	0.000378784
Zdhhc6	949.699	0.104789	0.0938189	1.11693	0.264023	0.525546
Zdhhc7	601.912	-0.121794	0.135277	-0.900324	0.367948	0.615712
Zdhhc8	1693.36	-0.221235	0.101713	-2.17509	0.0296235	0.158235
Zdhhc9	1175.27	0.10453	0.0831347	1.25736	0.208623	0.46322
Zeb1	8426.57	-0.236923	0.106407	-2.22657	0.0259758	0.147585
Zeb2	15454.4	-0.126819	0.143061	-0.886472	0.375363	0.622032
Zer1	3629.06	0.009491	0.0986836	0.0961761	0.923381	0.965581
Zfand1	741.366	-0.0433405	0.127174	-0.340796	0.733257	0.870629
Zfand2a	1553	0.126637	0.0666845	1.89905	0.0575584	0.232132
Zfand2b	283.699	-0.0435249	0.189388	-0.229819	0.818232	0.914777
Zfand3	5784.71	-0.136583	0.0917463	-1.48871	0.136564	0.369751
Zfand4	675.54	-0.201892	0.146288	-1.3801	0.167555	0.410303
Zfand5	5168.66	0.267274	0.111997	2.38644	0.0170123	0.112896
Zfand6	2383.64	0.125884	0.122804	1.02508	0.305326	0.564097
Zfat	1836.67	-0.139215	0.142976	-0.973692	0.330209	0.584583
Zfc3h1	3596.53	0.0661839	0.106534	0.621248	0.534436	0.748226
Zfhx2	1425.73	-0.123957	0.0743125	-1.66805	0.0953053	0.30432
Zfhx3	520.441	-0.267397	0.124483	-2.14807	0.0317086	0.163658
Zfhx4	1845.98	-0.0720717	0.0934225	-0.77146	0.440434	0.677974
Zfp1	1021.88	-0.0297581	0.0979742	-0.303734	0.761331	0.885486
Zfp101	1000.55	-0.0121618	0.0794194	-0.153134	0.878293	0.943402
Zfp105	171.223	-0.116531	0.176372	-0.660714	0.508796	0.730156
Zfp106	11539.4	0.0682213	0.0600824	1.13546	0.256181	0.517579
Zfp109	282.066	0.375187	0.155567	2.41174	0.0158766	0.108614
Zfp11	342.031	-0.038018	0.100751	-0.377347	0.705916	0.853897
Zfp110	646.716	0.0869415	0.0958895	0.906684	0.364574	0.613044
Zfp111	391.43	0.164952	0.091265	1.80739	0.0707011	0.259978
Zfp112	536.615	-0.185496	0.086051	-2.15565	0.0311112	0.162039
Zfp113	476.756	0.13553	0.123173	1.10032	0.271193	0.533408
Zfp114	115.21	0.100771	0.179744	0.560634	0.575047	0.77373
Zfp119a	303.653	0.206937	0.133307	1.55234	0.120581	0.346273
Zfp119b	175.472	0.111203	0.153543	0.724246	0.468915	0.699623
Zfp12	1065.48	0.0756481	0.0731379	1.03432	0.300986	0.560277
Zfp120	801.454	0.202189	0.114753	1.76195	0.078077	0.27472
Zfp128	348.876	0.0349036	0.13492	0.258699	0.795868	0.903912
Zfp13	438.487	-0.145461	0.101755	-1.42953	0.152852	0.39053
Zfp131	2066.14	0.138124	0.115047	1.2006	0.229908	0.488386
Zfp14	388.33	-0.0125661	0.132732	-0.0946727	0.924575	0.966172
Zfp141	811.248	0.225136	0.125921	1.78792	0.073789	0.266901
Zfp142	1179.23	-0.202224	0.0851054	-2.37616	0.017494	0.11523
Zfp143	676.982	0.0240446	0.101145	0.237724	0.812095	0.911696
Zfp146	878.585	-0.0843393	0.0725002	-1.1633	0.244709	0.505096
Zfp148	10207.6	0.0311183	0.0624829	0.49803	0.618463	0.801379
Zfp157	1498.32	0.0698756	0.132104	0.528944	0.596844	0.78844
Zfp160	1251.94	0.0211507	0.14065	0.150379	0.880466	0.944428
Zfp169	885.211	-0.108537	0.100888	-1.07582	0.282007	0.543295
Zfp174	290.704	0.157173	0.105028	1.49649	0.134527	0.367082
Zfp180	2370.18	0.146252	0.110231	1.32678	0.184582	0.432201
Zfp182	960.569	0.075927	0.16943	0.448133	0.654057	0.823581
Zfp184	120.321	0.16903	0.199747	0.846219	0.39743	0.640672
Zfp185	39.8917	0.358115	0.28224	1.26883	0.204501	0.459283
Zfp189	332.614	0.500603	0.163601	3.0599	0.00221411	0.0318829
Zfp2	1009.23	-0.117988	0.0875843	-1.34713	0.177937	0.424503
Zfp202	278.785	-0.0759292	0.142373	-0.533313	0.593817	0.786115
Zfp207	6358.5	0.132775	0.126198	1.05212	0.292745	0.552651
Zfp212	381.665	0.16673	0.136923	1.21769	0.223341	0.481155
Zfp213	160.906	0.188917	0.183624	1.02883	0.303562	0.56296
Zfp217	130.922	0.0936818	0.209847	0.446429	0.655287	0.824127
Zfp219	556.305	-0.0261071	0.112566	-0.231926	0.816596	0.913771
Zfp229	151.953	0.0309749	0.222302	0.139337	0.889184	0.947714
Zfp235	628.253	0.0754599	0.0896531	0.841687	0.399963	0.643531
Zfp236	3058.55	-0.00187209	0.0677644	-0.0276265	0.97796	0.992118
Zfp239	1257.07	-0.0226823	0.100761	-0.22511	0.821894	0.916067
Zfp24	1522.1	0.358624	0.159248	2.25198	0.0243236	0.141836
Zfp248	594.873	0.126835	0.10336	1.22712	0.219776	0.477053
Zfp251	1526.18	0.0720257	0.0744156	0.967884	0.333102	0.586771
Zfp26	2052.12	0.090092	0.10415	0.86502	0.387028	0.632076
Zfp260	2485.83	0.19022	0.0992307	1.91694	0.0552453	0.227082
Zfp263	740.355	0.202462	0.125577	1.61225	0.106907	0.32254
Zfp266	3193.64	0.124299	0.0781906	1.58969	0.111904	0.33141
Zfp27	783.006	0.0703055	0.0888152	0.791594	0.428598	0.669677
Zfp273	289.971	0.250907	0.164084	1.52914	0.126231	0.354659
Zfp275	1211.16	-0.0611366	0.082922	-0.737279	0.460953	0.693582
Zfp277	1390.56	0.063859	0.0966107	0.660992	0.508617	0.730156
Zfp28	334.638	-0.563704	0.120213	-4.68922	2.74242e-06	0.000269954
Zfp280b	614.732	0.0511275	0.0907579	0.56334	0.573203	0.772737
Zfp280c	1767.81	-0.0557652	0.130155	-0.428453	0.668322	0.830128
Zfp280d	4712.25	0.178597	0.1314	1.35919	0.174086	0.419831
Zfp281	1991.45	0.314897	0.123945	2.54061	0.0110658	0.0875718
Zfp282	827.24	-0.107929	0.103434	-1.04346	0.296737	0.556545
Zfp286	803.028	0.0622355	0.0944754	0.658748	0.510058	0.730724
Zfp287	762.174	0.0140737	0.0981637	0.14337	0.885998	0.946694
Zfp292	5196.43	0.0647666	0.097737	0.662662	0.507547	0.729529
Zfp3	376.853	-0.0875633	0.0995457	-0.879629	0.37906	0.624948
Zfp30	407.191	0.13339	0.118936	1.12153	0.262063	0.522904
Zfp300	147.613	0.381196	0.234758	1.62378	0.104422	0.319396
Zfp316	1142.8	-0.423028	0.120076	-3.52299	0.0004267	0.0107133
Zfp317	1539.15	0.175092	0.125593	1.39412	0.163282	0.40528
Zfp318	2359.07	-0.0444985	0.083205	-0.534806	0.592784	0.785707
Zfp319	470.251	0.0666325	0.122258	0.545015	0.585743	0.780928
Zfp322a	1744.46	0.384554	0.139733	2.75205	0.00592228	0.0591894
Zfp324	392.073	0.0205472	0.119151	0.172446	0.863087	0.936211
Zfp326	1648.1	0.113991	0.0979678	1.16355	0.244605	0.504965
Zfp329	1687.57	0.201653	0.123561	1.63202	0.102676	0.316358
Zfp330	1117.2	-0.127874	0.0980227	-1.30453	0.192051	0.44226
Zfp334	1073	0.00346501	0.0781217	0.044354	0.964622	0.985763
Zfp335	809.28	-0.1219	0.133333	-0.914252	0.360585	0.609712
Zfp341	337.928	-0.232667	0.149142	-1.56003	0.118752	0.34317
Zfp346	1384.74	-0.249898	0.073313	-3.40865	0.000652855	0.0141315
Zfp35	517.482	0.203993	0.103155	1.97754	0.0479806	0.210136
Zfp354a	370.578	0.0790117	0.144035	0.54856	0.583307	0.779435
Zfp354b	207.842	-0.185448	0.14407	-1.28721	0.198021	0.450509
Zfp354c	1703.24	0.305471	0.106632	2.86474	0.00417353	0.0472733
Zfp358	374.337	-0.149807	0.132325	-1.13212	0.257585	0.518792
Zfp362	688.152	-0.337804	0.109528	-3.08417	0.00204121	0.0303563
Zfp365	14334.6	0.289124	0.0599335	4.82408	1.40654e-06	0.00016304
Zfp366	124.76	-0.302406	0.189411	-1.59656	0.110363	0.32873
Zfp367	1179.95	0.290034	0.139539	2.07852	0.0376616	0.181076
Zfp369	2762.31	0.303752	0.121382	2.50246	0.0123335	0.0936185
Zfp36l1	287.778	0.156504	0.122443	1.27818	0.201188	0.45502
Zfp36l2	188.862	0.257372	0.187168	1.37508	0.169106	0.412634
Zfp37	960.242	0.14894	0.11336	1.31386	0.188893	0.438406
Zfp382	691.88	0.0503275	0.0808898	0.622173	0.533828	0.74789
Zfp383	313.231	0.20254	0.167166	1.21162	0.225659	0.483987
Zfp384	999.361	-0.0919824	0.0756987	-1.21511	0.224324	0.482283
Zfp385a	782.092	-0.137801	0.0956742	-1.44031	0.149779	0.387508
Zfp385b	11776.6	-0.264412	0.166417	-1.58885	0.112093	0.331496
Zfp386	1067.24	0.209464	0.149656	1.39964	0.161621	0.403476
Zfp39	476.459	-0.187632	0.134971	-1.39017	0.164479	0.406056
Zfp395	192.895	-0.58531	0.196533	-2.97817	0.00289975	0.0385483
Zfp397	1641.6	0.276083	0.132328	2.08635	0.0369468	0.179918
Zfp398	1972.15	-0.0817119	0.0716218	-1.14088	0.25392	0.515192
Zfp40	1362.95	0.0462802	0.138429	0.334325	0.738134	0.873242
Zfp407	4542.23	-0.14126	0.155233	-0.90999	0.362828	0.611966
Zfp408	361.59	-0.262227	0.111735	-2.34686	0.0189326	0.12148
Zfp41	157.404	0.153337	0.214474	0.714945	0.474643	0.703766
Zfp410	888	0.0947384	0.0823929	1.14984	0.250211	0.511347
Zfp414	166.82	-0.297231	0.140308	-2.11841	0.0341405	0.17102
Zfp418	211.722	-0.0521453	0.157853	-0.33034	0.741143	0.874633
Zfp420	606.063	0.204936	0.0842923	2.43125	0.0150467	0.106037
Zfp422	570.438	0.175751	0.0856009	2.05314	0.0400587	0.188058
Zfp423	628.001	-0.479852	0.139846	-3.4313	0.000600704	0.0134486
Zfp426	1147.37	0.106526	0.0767141	1.38861	0.164951	0.406656
Zfp428	590.955	0.0261072	0.136754	0.190906	0.848599	0.928677
Zfp433	205.079	-0.143965	0.152532	-0.943836	0.345253	0.597719
Zfp438	724.295	-0.374634	0.131851	-2.84135	0.00449225	0.0494826
Zfp442	339.414	0.0581434	0.177002	0.32849	0.742542	0.875284
Zfp444	896.804	0.0844709	0.106388	0.793988	0.427202	0.668508
Zfp445	3822.13	0.0319078	0.101386	0.314717	0.752977	0.880732
Zfp446	206.749	-0.261747	0.13795	-1.89741	0.0577742	0.232488
Zfp449	219.392	0.212063	0.193811	1.09417	0.27388	0.536217
Zfp451	5475.48	0.18992	0.108932	1.74348	0.08125	0.280708
Zfp454	180.427	-0.243506	0.159163	-1.52991	0.126039	0.354423
Zfp455	104.778	0.107952	0.248133	0.435058	0.66352	0.828599
Zfp457	99.8988	-0.0480831	0.195115	-0.246435	0.805346	0.908515
Zfp458	571.948	0.2943	0.168474	1.74686	0.0806614	0.279688
Zfp459	276.144	0.0816344	0.175679	0.464678	0.642162	0.816394
Zfp46	1086.03	-0.0979984	0.0776362	-1.26228	0.206849	0.461928
Zfp462	4168.83	-0.119208	0.0976821	-1.22037	0.222325	0.48015
Zfp467	486.221	-0.492223	0.10875	-4.52617	6.0061e-06	0.00049009
Zfp472	277.057	-0.0560115	0.141909	-0.3947	0.693065	0.845796
Zfp488	91.7201	0.137476	0.193162	0.711716	0.476641	0.704705
Zfp493	139.773	0.354683	0.192781	1.83982	0.0657946	0.248377
Zfp503	46.4069	-0.00313565	0.331041	-0.0094721	0.992442	0.997196
Zfp507	1675.54	-0.189423	0.0685064	-2.76504	0.0056915	0.0574383
Zfp51	273.147	0.12242	0.131235	0.93283	0.350908	0.601967
Zfp511	258.53	-0.0786476	0.13289	-0.591823	0.553969	0.761481
Zfp512	2325.81	-0.113121	0.0612411	-1.84715	0.0647256	0.246281
Zfp512b	845.836	-0.326775	0.113627	-2.87585	0.00402941	0.0466189
Zfp513	256.957	-0.226824	0.153077	-1.48177	0.138403	0.372043
Zfp516	847.467	-0.547311	0.151674	-3.60848	0.000308001	0.00847103
Zfp518a	948.82	0.300777	0.149781	2.00812	0.0446308	0.200782
Zfp518b	778.251	0.0890125	0.0891736	0.998194	0.318185	0.575788
Zfp52	159.886	0.209532	0.159172	1.31639	0.188044	0.437131
Zfp521	763.529	-0.304129	0.104425	-2.91242	0.00358636	0.0437812
Zfp523	1527.46	-0.218319	0.111912	-1.95081	0.0510797	0.217232
Zfp526	230.909	-0.324015	0.21434	-1.51169	0.130614	0.36177
Zfp53	288.76	-0.0200789	0.15751	-0.127477	0.898563	0.952961
Zfp532	4590.4	-0.189557	0.0985285	-1.92388	0.0543699	0.224858
Zfp536	2371.62	-0.262412	0.0994895	-2.63758	0.00834993	0.0737111
Zfp54	78.1658	-0.035105	0.20634	-0.170131	0.864907	0.937241
Zfp551	244.934	0.0943629	0.12038	0.783872	0.433115	0.673451
Zfp553	454.9	0.0166418	0.0995926	0.167098	0.867293	0.938495
Zfp558	91.9534	0.303618	0.245706	1.2357	0.216572	0.473052
Zfp560	545.728	0.0927544	0.129566	0.715886	0.474062	0.703071
Zfp563	632.763	0.0233134	0.098361	0.237019	0.812642	0.911979
Zfp568	341.637	-0.0842874	0.134466	-0.62683	0.53077	0.745439
Zfp57	169.567	0.150921	0.167235	0.902451	0.366817	0.615013
Zfp574	588.592	-0.145328	0.104026	-1.39703	0.162403	0.403907
Zfp575	65.4824	-0.0507962	0.220473	-0.230396	0.817784	0.91444
Zfp579	158.571	-0.316383	0.231338	-1.36762	0.17143	0.415688
Zfp58	138.497	-0.186067	0.196933	-0.944823	0.344749	0.597473
Zfp583	411.629	-0.0220996	0.126408	-0.174827	0.861215	0.934855
Zfp59	406.402	-0.144658	0.126724	-1.14152	0.253655	0.514992
Zfp592	1369.73	-0.063893	0.0837544	-0.762862	0.445546	0.681084
Zfp593	165.798	0.280774	0.21537	1.30368	0.192341	0.442763
Zfp595	107.887	0.315874	0.239523	1.31876	0.187248	0.436221
Zfp597	1400.24	0.0825214	0.100814	0.818548	0.413045	0.654928
Zfp598	602.233	0.0407994	0.127687	0.319527	0.749327	0.878878
Zfp599	233.96	0.193984	0.12771	1.51894	0.128778	0.35885
Zfp60	2045.82	-0.0373453	0.070061	-0.533039	0.594006	0.786282
Zfp605	841.162	0.106176	0.193446	0.548865	0.583098	0.779332
Zfp606	306.621	0.307115	0.150824	2.03625	0.0417255	0.192896
Zfp608	1944.42	-0.240341	0.363756	-0.660719	0.508792	0.730156
Zfp609	2772.11	-0.222315	0.0799888	-2.77932	0.00544725	0.055929
Zfp61	410.008	-0.0467596	0.104078	-0.449273	0.653235	0.822902
Zfp612	1772.15	0.0919643	0.0725088	1.26832	0.204684	0.459326
Zfp617	1117.12	0.156352	0.121488	1.28697	0.198103	0.450509
Zfp618	357.845	-0.517273	0.183088	-2.82527	0.00472406	0.0513519
Zfp619	346	0.031363	0.141228	0.222073	0.824257	0.916967
Zfp62	2377.64	0.0600355	0.117434	0.511228	0.609191	0.795336
Zfp622	925.858	-0.115022	0.0900462	-1.27737	0.201471	0.455578
Zfp623	429.639	0.0669815	0.132851	0.504184	0.614132	0.798269
Zfp626	859.947	0.0397906	0.128671	0.309242	0.757137	0.882923
Zfp628	137.617	0.196278	0.189419	1.03621	0.300106	0.559647
Zfp629	835.355	0.0220785	0.0955552	0.231055	0.817272	0.914363
Zfp637	550.115	0.0665966	0.105469	0.631434	0.527757	0.743465
Zfp639	1115.31	-0.0662634	0.0863141	-0.767701	0.442665	0.679121
Zfp64	556.865	-0.208166	0.110144	-1.88995	0.0587645	0.234887
Zfp641	412.558	-0.110568	0.111142	-0.99483	0.319819	0.577037
Zfp646	944.84	-0.0186702	0.11214	-0.16649	0.867772	0.938658
Zfp65	786.895	0.110844	0.162287	0.68301	0.4946	0.718343
Zfp651	1770.73	0.0574839	0.136509	0.421099	0.673683	0.833818
Zfp652	3515.78	0.0594114	0.090821	0.654159	0.513009	0.732917
Zfp653	544.411	-0.17284	0.113962	-1.51664	0.129357	0.359896
Zfp655	1624.05	0.0717583	0.0761634	0.942163	0.346109	0.598132
Zfp658	237.486	-0.0752429	0.164027	-0.458723	0.646433	0.818551
Zfp661	314.823	0.0917217	0.103107	0.889577	0.373693	0.620719
Zfp664	2493.24	0.0852694	0.0594983	1.43314	0.151817	0.389818
Zfp667	543.807	0.144498	0.100805	1.43345	0.15173	0.389818
Zfp668	767.701	0.0347733	0.078881	0.440832	0.659335	0.826033
Zfp672	1367.38	-0.0333711	0.0776179	-0.429941	0.667239	0.829833
Zfp677	126.81	0.0489489	0.179739	0.272334	0.785365	0.897758
Zfp68	1619.29	0.112283	0.107932	1.04031	0.298194	0.557775
Zfp687	617.624	-0.224719	0.086312	-2.60357	0.00922587	0.0782149
Zfp688	131.473	0.0196846	0.166738	0.118057	0.906023	0.95613
Zfp689	142.323	-0.193895	0.153744	-1.26116	0.207252	0.462328
Zfp691	118.291	-0.174079	0.21229	-0.820006	0.412213	0.654155
Zfp692	586.288	-0.129964	0.100507	-1.29308	0.195983	0.448091
Zfp697	2959.11	-0.256213	0.0932214	-2.74844	0.00598801	0.0596061
Zfp7	321.943	-0.103981	0.139503	-0.745369	0.456049	0.68997
Zfp703	277.903	0.502672	0.132257	3.80072	0.000144277	0.00543913
Zfp704	5325.92	-0.12481	0.0919877	-1.35681	0.174843	0.420652
Zfp706	3528.59	0.253374	0.0716909	3.53425	0.000408934	0.010393
Zfp707	232.517	0.131827	0.123236	1.06971	0.28475	0.545698
Zfp709	718.528	0.343654	0.108299	3.17319	0.00150772	0.0250674
Zfp710	793.249	-0.0862008	0.0772433	-1.11597	0.264437	0.525752
Zfp711	937.801	0.224428	0.107809	2.08172	0.0373682	0.180553
Zfp712	374.419	0.187099	0.202872	0.922251	0.356397	0.60549
Zfp715	1239.51	0.0437889	0.0752418	0.581975	0.560583	0.764997
Zfp719	780.281	0.0821669	0.0859882	0.955559	0.339295	0.592631
Zfp72	113.555	0.254325	0.233762	1.08797	0.276609	0.537947
Zfp729a	770.236	0.168694	0.0917963	1.8377	0.0661068	0.249139
Zfp729b	726.461	0.169093	0.131881	1.28216	0.199785	0.452839
Zfp738	971.284	0.20685	0.110595	1.87033	0.0614377	0.239489
Zfp74	763.822	0.0101552	0.0747715	0.135817	0.891966	0.949211
Zfp740	1923.18	0.0446216	0.0780658	0.57159	0.5676	0.769056
Zfp746	945.252	-0.0411497	0.0798363	-0.515427	0.606255	0.793267
Zfp747	129.673	-0.0759638	0.156227	-0.486241	0.626796	0.806532
Zfp748	617.564	0.162492	0.110239	1.474	0.140483	0.374953
Zfp758	696.466	0.225901	0.140273	1.61043	0.107303	0.323344
Zfp759	428.12	0.166455	0.136812	1.21666	0.223732	0.481511
Zfp760	534.662	0.459193	0.181052	2.53625	0.0112047	0.0880125
Zfp763	1093.42	-0.0727681	0.101525	-0.71675	0.473529	0.702617
Zfp764	119.371	-0.141223	0.197186	-0.71619	0.473874	0.702877
Zfp768	230.612	-0.139914	0.157007	-0.89113	0.37286	0.62
Zfp770	1132.68	0.304328	0.0879781	3.45913	0.000541918	0.0124933
Zfp771	820.849	-0.313128	0.09949	-3.14733	0.00164769	0.026472
Zfp772	320.428	0.122194	0.114866	1.06379	0.287422	0.548086
Zfp773	84.7579	0.377179	0.17633	2.13905	0.0324318	0.166082
Zfp775	162.635	-0.415262	0.193005	-2.15156	0.0314317	0.162844
Zfp777	809.374	-0.125559	0.0832288	-1.5086	0.131401	0.363057
Zfp78	152.655	0.147281	0.188072	0.783113	0.433561	0.673548
Zfp780b	1175.3	0.0527549	0.0858675	0.614376	0.538967	0.751271
Zfp784	118.991	0.110716	0.218941	0.505686	0.613077	0.797573
Zfp786	194.192	-0.086892	0.128487	-0.676271	0.498869	0.72196
Zfp787	689.885	-0.188851	0.0881817	-2.14161	0.0322245	0.165362
Zfp788	2227.01	0.127285	0.13835	0.920021	0.357562	0.606455
Zfp790	763.345	0.120861	0.074243	1.62791	0.103543	0.317647
Zfp791	212.631	-0.0310646	0.129432	-0.240007	0.810325	0.911483
Zfp799	1728.75	0.0194171	0.110389	0.175897	0.860375	0.934649
Zfp800	1189.18	0.181831	0.140392	1.29517	0.195263	0.447247
Zfp804a	4204.26	-0.0516731	0.170523	-0.303026	0.76187	0.885777
Zfp804b	5613.74	-0.850644	0.580256	-1.46598	0.142653	0.376742
Zfp808	252.788	0.121154	0.130211	0.930441	0.352143	0.603043
Zfp809	916.139	0.14792	0.0759801	1.94683	0.0515553	0.218352
Zfp81	1538.72	-0.00894639	0.12554	-0.0712634	0.943188	0.976084
Zfp810	1110.61	-0.325096	0.0816592	-3.98114	6.85868e-05	0.00303815
Zfp811	352.261	0.0494349	0.16343	0.302483	0.762284	0.886009
Zfp821	1080.55	-0.130157	0.0838427	-1.55239	0.120568	0.346273
Zfp825	420.396	0.0441109	0.0918406	0.480298	0.631016	0.808912
Zfp827	4025.47	-0.141532	0.101098	-1.39995	0.161527	0.403476
Zfp830	257.57	0.347906	0.185598	1.87452	0.0608592	0.238433
Zfp831	1476.29	0.0889274	0.149666	0.594171	0.552398	0.760843
Zfp839	402.377	-0.245022	0.129963	-1.88533	0.0593852	0.235671
Zfp84	830.024	0.165284	0.0801779	2.06146	0.039259	0.186402
Zfp846	658.973	-0.0971974	0.0946269	-1.02716	0.304343	0.563651
Zfp85	205.764	0.290123	0.22764	1.27448	0.202493	0.45689
Zfp850	467.96	0.240275	0.123158	1.95095	0.0510629	0.217232
Zfp853	135.219	0.0960562	0.23131	0.415271	0.677944	0.83647
Zfp866	54.3469	0.124482	0.261697	0.475674	0.634307	0.811063
Zfp867	286.329	-0.0605071	0.170282	-0.355334	0.722339	0.864285
Zfp868	527.094	0.0605386	0.0962104	0.629231	0.529198	0.744345
Zfp869	490.078	-0.0392245	0.0914514	-0.428911	0.667988	0.830008
Zfp870	370.373	-0.180426	0.111179	-1.62285	0.104622	0.319691
Zfp871	3437.62	0.144776	0.0693738	2.08689	0.036898	0.179751
Zfp873	460.219	-0.141409	0.100627	-1.40527	0.159941	0.401162
Zfp874a	490.315	0.142925	0.130988	1.09113	0.275214	0.537173
Zfp874b	810.441	0.217223	0.0715444	3.03619	0.00239588	0.0336155
Zfp879	103.866	-0.107857	0.188875	-0.571052	0.567965	0.769214
Zfp9	943.332	0.0309354	0.119471	0.258937	0.795684	0.903908
Zfp90	442.147	-0.0379067	0.111167	-0.340988	0.733112	0.870582
Zfp91	6267.29	0.325804	0.132199	2.46449	0.0137208	0.0997163
Zfp92	88.9837	0.108725	0.23191	0.468822	0.639197	0.814231
Zfp93	294.09	0.142258	0.116376	1.2224	0.221557	0.479158
Zfp930	623.194	0.273161	0.133411	2.04751	0.0406077	0.189642
Zfp931	534.708	0.19493	0.14531	1.34147	0.179767	0.42632
Zfp932	1401.51	-0.0619284	0.0881712	-0.702365	0.482451	0.709936
Zfp933	1672.3	0.125312	0.119583	1.04791	0.294678	0.554276
Zfp934	65.043	0.271935	0.240262	1.13183	0.257706	0.518792
Zfp935	589.662	0.0246491	0.108907	0.226331	0.820944	0.915663
Zfp937	272.427	0.157992	0.18842	0.838507	0.401746	0.644696
Zfp938	1299.28	0.116209	0.122233	0.950717	0.341748	0.594989
Zfp94	391.469	-0.0798257	0.122178	-0.653354	0.513528	0.733029
Zfp940	649.761	0.18665	0.124795	1.49566	0.134742	0.36746
Zfp941	1573.75	-0.0060943	0.0844113	-0.0721976	0.942445	0.975721
Zfp942	1118.66	0.197817	0.14954	1.32284	0.18589	0.434117
Zfp943	1965.03	0.260585	0.158192	1.64728	0.0995014	0.311331
Zfp944	883.061	0.101822	0.161658	0.62986	0.528786	0.744101
Zfp945	1389.36	0.0303376	0.13442	0.225692	0.821441	0.915908
Zfp946	701.697	0.15484	0.164331	0.942246	0.346066	0.598132
Zfp947	41.4815	-0.57206	0.263233	-2.1732	0.029765	0.158512
Zfp948	775.891	0.191773	0.157192	1.21999	0.222468	0.48029
Zfp949	1432.08	-0.0207666	0.0799986	-0.259587	0.795182	0.9039
Zfp950	2982.16	0.0302326	0.135313	0.223428	0.823203	0.916533
Zfp951	226.559	0.00556143	0.2425	0.0229337	0.981703	0.993477
Zfp952	717.539	-0.0132465	0.12105	-0.10943	0.912861	0.959836
Zfp954	295.928	0.200981	0.118734	1.69271	0.0905116	0.296297
Zfp955a	418.064	-0.041571	0.100385	-0.414115	0.67879	0.836799
Zfp955b	622.736	0.139777	0.0898792	1.55517	0.119906	0.345167
Zfp956	619.924	-0.11079	0.103177	-1.07378	0.282921	0.544085
Zfp958	675.816	0.0326661	0.122095	0.267547	0.789048	0.899524
Zfp959	248.939	0.176436	0.126828	1.39115	0.164181	0.405894
Zfp961	1110.4	-0.189573	0.13546	-1.39947	0.161671	0.403476
Zfp963	56.9011	0.232185	0.296591	0.782845	0.433718	0.673548
Zfp964	244.484	-0.199935	0.139652	-1.43167	0.15224	0.390372
Zfp983	244.941	0.118833	0.131805	0.901583	0.367278	0.615309
Zfp994	563.971	0.187233	0.144811	1.29295	0.196028	0.448091
Zfpl1	235.704	-0.291904	0.175404	-1.66418	0.0960759	0.305546
Zfpm2	5603.67	0.0988462	0.283804	0.348291	0.727622	0.867425
Zfr	15253.1	0.156745	0.0673437	2.32754	0.0199366	0.124898
Zfr2	1275.24	-0.223096	0.0961669	-2.31989	0.020347	0.126371
Zfx	2292.31	0.0554973	0.112859	0.491738	0.622905	0.803775
Zfyve1	2167.52	-0.133058	0.0621065	-2.14242	0.0321596	0.165156
Zfyve16	1653.06	0.0696071	0.0893566	0.778981	0.435991	0.675274
Zfyve19	364.156	-0.290752	0.123949	-2.34573	0.0189897	0.121595
Zfyve21	267.285	-0.164044	0.16918	-0.969645	0.332223	0.586224
Zfyve26	1016.32	-0.119305	0.0647485	-1.84259	0.0653891	0.247791
Zfyve27	1963.73	-0.0418803	0.0810845	-0.516502	0.605504	0.793121
Zfyve28	4744.38	-0.737708	0.0779607	-9.46255	3.00515e-21	3.72729e-17
Zfyve9	7616.12	0.0671901	0.0557528	1.20514	0.228148	0.486708
Zgpat	825.674	-0.196314	0.0888689	-2.20902	0.027173	0.151429
Zgrf1	424.884	-0.156217	0.15205	-1.02741	0.304229	0.563607
Zhx2	1028.94	-0.062343	0.0890247	-0.70029	0.483746	0.710567
Zhx3	4170.55	0.136455	0.0551986	2.47207	0.0134333	0.0985505
Zic1	319.921	-0.438667	0.363219	-1.20772	0.227155	0.48576
Zic2	99.5088	-0.0699133	0.261676	-0.267175	0.789334	0.899524
Zic4	75.2891	-0.125241	0.257818	-0.485775	0.627127	0.806872
Zic5	91.3342	0.167169	0.219301	0.762279	0.445893	0.681337
Zik1	840.115	0.186683	0.107586	1.7352	0.0827049	0.283995
Zim1	108.538	-0.0646559	0.181701	-0.355837	0.721962	0.864008
Zkscan1	3682.64	0.037135	0.0773113	0.480331	0.630992	0.808912
Zkscan14	332.832	-0.0533824	0.129768	-0.411369	0.680802	0.837742
Zkscan16	1827.85	-0.236001	0.0681905	-3.4609	0.000538369	0.012466
Zkscan17	383.264	-0.250645	0.125003	-2.00512	0.0449507	0.20149
Zkscan2	1023.78	-0.250907	0.113755	-2.20569	0.0274058	0.152214
Zkscan3	1725.48	0.0386362	0.0716484	0.539247	0.589716	0.783614
Zkscan4	162.971	0.145012	0.135848	1.06746	0.285763	0.546345
Zkscan5	529.326	0.0627823	0.0939699	0.668111	0.504063	0.726204
Zkscan6	676.002	-0.0309515	0.11161	-0.277318	0.781536	0.896125
Zkscan7	129.565	-0.454191	0.239673	-1.89505	0.0580863	0.232879
Zkscan8	1294.97	0.213822	0.106635	2.00518	0.044944	0.20149
Zmat1	982.91	-0.151043	0.174527	-0.865444	0.386795	0.631887
Zmat2	5793.31	0.115769	0.0718954	1.61024	0.107344	0.323389
Zmat3	4295.77	0.197806	0.0690968	2.86273	0.00420005	0.0475274
Zmat4	6837.75	-0.322501	0.142892	-2.25695	0.0240113	0.140743
Zmat5	502.44	0.0805624	0.0886835	0.908426	0.363653	0.612326
Zmiz1	3167.65	-0.074486	0.106423	-0.699903	0.483988	0.71057
Zmiz2	2880.75	-0.147988	0.134814	-1.09772	0.272326	0.534609
Zmpste24	1329.94	0.102011	0.0703883	1.44925	0.147266	0.383681
Zmym1	539.006	0.063205	0.102415	0.617145	0.537139	0.749768
Zmym2	7228.24	0.0718984	0.122636	0.586274	0.557691	0.763302
Zmym3	2901.25	-0.1407	0.0586951	-2.39714	0.0165236	0.110651
Zmym4	5626.99	-0.0245189	0.0982888	-0.249458	0.803006	0.907158
Zmym5	1647.61	0.063028	0.107853	0.58439	0.558958	0.764303
Zmym6	1744.53	-0.0848178	0.0887973	-0.955185	0.339484	0.592764
Zmynd11	7762.25	-0.0977482	0.0569631	-1.71599	0.0861634	0.289381
Zmynd12	97.2108	-0.5766	0.199737	-2.88679	0.0038919	0.0457982
Zmynd19	820.703	0.0326275	0.0947579	0.344325	0.730602	0.868877
Zmynd8	6656.36	0.0793614	0.084898	0.934784	0.349899	0.601247
Znfx1	2756.8	-0.0447557	0.10118	-0.442337	0.658245	0.825622
Znhit1	555.036	0.0966516	0.11186	0.864044	0.387564	0.632577
Znhit2	220.278	0.0396235	0.21413	0.185044	0.853195	0.930301
Znhit3	610.129	0.123075	0.0956633	1.28654	0.198253	0.450767
Znhit6	696.027	-0.244205	0.0831538	-2.93679	0.00331631	0.041801
Znrd1	390.003	0.151352	0.141982	1.066	0.286424	0.546709
Znrd1as	102.229	0.264025	0.231863	1.13871	0.254823	0.516172
Znrf1	3671.27	-0.0688733	0.0701556	-0.981722	0.326237	0.581952
Znrf2	1335.85	0.167397	0.114908	1.45679	0.145174	0.380194
Znrf3	2352.07	-0.254429	0.0962211	-2.64421	0.00818823	0.0730227
Zpbp	149.454	0.11062	0.191225	0.578479	0.562941	0.766428
Zpr1	879.982	-0.0910205	0.0996862	-0.91307	0.361206	0.610359
Zranb1	3710.46	0.0622654	0.107547	0.578961	0.562616	0.766238
Zranb2	8203.24	0.276146	0.143398	1.92574	0.0541373	0.22427
Zranb3	547.746	-0.0765023	0.105118	-0.727777	0.46675	0.697853
Zrsr1	1634.04	0.0923418	0.0830829	1.11144	0.266378	0.527777
Zrsr2	1408.92	0.054938	0.0699369	0.785537	0.432139	0.672759
Zscan12	250.479	0.0416166	0.14118	0.294777	0.768164	0.888765
Zscan18	946.033	-0.245055	0.0773937	-3.16634	0.00154371	0.025494
Zscan2	257.817	-0.0270818	0.14237	-0.190221	0.849136	0.928677
Zscan20	303.18	0.0264115	0.125236	0.210894	0.83297	0.921773
Zscan21	612.913	-0.0892782	0.118664	-0.752363	0.451833	0.686667
Zscan22	314.269	-0.0481357	0.111128	-0.433157	0.664901	0.829104
Zscan25	375.296	-0.225441	0.110073	-2.0481	0.0405503	0.189504
Zscan26	3578.45	0.0552375	0.0725525	0.761345	0.446451	0.682021
Zscan29	225.164	0.307493	0.162951	1.88703	0.0591564	0.235339
Zswim1	440.675	-0.184564	0.182961	-1.00876	0.313088	0.572661
Zswim3	397.489	-0.211111	0.10669	-1.97874	0.0478457	0.209767
Zswim4	499.339	-0.0996469	0.129623	-0.768742	0.442046	0.678589
Zswim5	1057.21	-0.208408	0.106201	-1.9624	0.0497163	0.214673
Zswim7	318.407	-0.26144	0.147888	-1.76783	0.0770891	0.272792
Zswim8	2972.27	-0.107349	0.0981398	-1.09384	0.274027	0.536357
Zufsp	974.244	0.114564	0.139364	0.822051	0.411048	0.653367
Zw10	630.098	0.1449	0.0906143	1.59909	0.109801	0.327529
Zwilch	129.477	-0.114217	0.237282	-0.481356	0.630263	0.808643
Zwint	20175	-0.00377	0.0670761	-0.0562048	0.955179	0.980925
Zxdb	682.358	0.469054	0.189524	2.47491	0.0133269	0.0980388
Zxdc	1503.76	-0.151049	0.0726409	-2.07939	0.0375811	0.180947
Zyg11b	12829.2	0.151409	0.0546922	2.76839	0.00563346	0.0569843
Zyx	640.818	-0.16526	0.164535	-1.0044	0.315184	0.573874
Zzef1	5052.95	-0.0917104	0.0614198	-1.49317	0.135392	0.36834
Zzz3	4794.99	0.0104313	0.0679712	0.153466	0.878031	0.943384

### Sheet: DEG_Mef2cCKO_CS|SD
Gene	baseMean	log2FoldChange	lfcSE	stat	pvalue	padj
0610009O20Rik	1050.72	-0.0789372	0.120829	-0.653297	0.513565	0.993078
1810055G02Rik	568.295	0.0485052	0.0985735	0.492072	0.622669	0.993404
2410015M20Rik	1670.39	-0.027578	0.0672892	-0.409843	0.681921	0.993404
2510009E07Rik	2682.42	-0.0902581	0.0989833	-0.911851	0.361847	0.990874
2700062C07Rik	407.199	0.0403203	0.13316	0.302797	0.762045	0.995652
2810403A07Rik	2761.47	0.0108228	0.111086	0.0974271	0.922387	0.999941
2900055J20Rik	500.483	0.149813	0.176458	0.849002	0.39588	0.990874
3110021N24Rik	37.9272	0.999769	0.35116	2.84704	0.00441273	0.326465
3110082I17Rik	678.537	0.0375715	0.139995	0.268378	0.788409	0.999097
8030462N17Rik	6796.24	0.110033	0.133055	0.826972	0.408253	0.991769
9130011E15Rik	1728.81	0.031394	0.0848727	0.369895	0.71146	0.993404
9930104L06Rik	684.929	0.0941013	0.0875437	1.07491	0.282416	0.983043
9930111J21Rik2	110.48	-0.627133	0.372115	-1.68532	0.0919268	0.896095
A4galt	130.205	-0.025071	0.233253	-0.107484	0.914405	0.999728
Aaas	396.767	-0.16556	0.119499	-1.38544	0.165916	0.957367
Aacs	1431.05	-0.134939	0.117192	-1.15143	0.249554	0.980357
Aaed1	281.964	-0.107763	0.14825	-0.726904	0.467285	0.993078
Aagab	2561.19	-0.117334	0.0767712	-1.52836	0.126423	0.924359
Aak1	20364	0.0097734	0.0656052	0.148973	0.881575	0.999164
Aamdc	801.032	-0.0767132	0.108526	-0.706863	0.479652	0.993078
Aamp	3450.81	-0.0553087	0.0659349	-0.838838	0.40156	0.990874
Aar2	1309.77	-0.0519	0.0766631	-0.676987	0.498414	0.993078
Aard	90.282	-0.109136	0.256343	-0.42574	0.670297	0.993404
Aars	5004.97	0.0559496	0.0852381	0.656392	0.511572	0.993078
Aars2	780.742	0.12874	0.138115	0.932123	0.351273	0.990874
Aasdh	558.282	-0.0569986	0.112263	-0.507724	0.611647	0.993404
Aasdhppt	1769.76	0.0836965	0.119227	0.701991	0.482685	0.993078
Aass	185.964	-0.414411	0.333763	-1.24163	0.214372	0.971926
Aatf	1422.75	0.122163	0.0699682	1.74598	0.0808141	0.884807
Aatk	6119.95	-0.0230999	0.0921622	-0.250644	0.80209	0.999097
Abat	9344.84	0.0271022	0.111513	0.243041	0.807974	0.999097
Abca1	5138.37	-0.501638	0.526078	-0.953543	0.340315	0.985481
Abca17	131.961	-0.141345	0.340092	-0.415609	0.677696	0.993404
Abca2	7931.57	-0.15624	0.101961	-1.53234	0.125437	0.924359
Abca3	4099.83	-0.147154	0.113701	-1.29422	0.195591	0.968628
Abca4	227.533	-0.187754	0.162186	-1.15765	0.247008	0.980357
Abca5	4251.88	-0.0262256	0.0829684	-0.316092	0.751933	0.994993
Abca6	217.045	-0.0138498	0.168816	-0.0820412	0.934614	0.999941
Abca7	794.823	-0.178487	0.16788	-1.06318	0.287702	0.98345
Abca8a	388.315	0.315901	0.234121	1.34931	0.177238	0.965277
Abca8b	2326.46	-0.0918496	0.133753	-0.686708	0.492266	0.993078
Abca9	806.779	-0.049345	0.190293	-0.25931	0.795396	0.999097
Abcb10	1179.6	0.155006	0.134617	1.15146	0.249543	0.980357
Abcb1a	1085.18	0.0130055	0.134797	0.0964822	0.923138	0.999941
Abcb1b	395.134	-0.180907	0.260802	-0.693658	0.487896	0.993078
Abcb4	388.44	-0.283751	0.178875	-1.58631	0.112669	0.910389
Abcb7	3299.78	0.0198384	0.0742074	0.267337	0.78921	0.999097
Abcb8	1241.89	-0.0570332	0.088674	-0.643178	0.520108	0.993078
Abcb9	1393.9	-0.0853266	0.122136	-0.69862	0.48479	0.993078
Abcc1	1827.11	0.0269274	0.188491	0.142858	0.886402	0.999164
Abcc10	302.357	0.00670882	0.187261	0.0358261	0.971421	0.999941
Abcc12	86.1387	0.244267	0.257982	0.946839	0.343721	0.989047
Abcc3	208.868	-0.203391	0.381491	-0.533147	0.593932	0.993404
Abcc4	1049.41	0.130569	0.141306	0.924017	0.355477	0.990874
Abcc5	7570.82	0.0198387	0.0829503	0.239163	0.810979	0.999097
Abcc6	87.8682	-0.00459003	0.263994	-0.0173869	0.986128	0.999941
Abcc8	902.619	-0.201374	0.171011	-1.17755	0.238976	0.980357
Abcc9	449.155	0.00759554	0.202367	0.0375335	0.97006	0.999941
Abcd1	472.452	-0.108506	0.133594	-0.812208	0.416673	0.992754
Abcd2	2639.27	-0.339156	0.118937	-2.85155	0.00435062	0.325635
Abcd3	3974.31	-0.0634482	0.0975132	-0.650663	0.515264	0.993078
Abcd4	349.1	-0.158247	0.21265	-0.744169	0.456775	0.992754
Abce1	5298.63	0.169953	0.10819	1.57087	0.116212	0.912187
Abcf1	2712.22	0.120284	0.0536415	2.24236	0.0249382	0.675994
Abcf2	2904.44	-0.048664	0.0601609	-0.808897	0.418574	0.992754
Abcf3	1934.82	-0.020111	0.0759358	-0.264842	0.791131	0.999097
Abcg1	3299.92	-0.120487	0.0744083	-1.61926	0.105391	0.896095
Abcg2	975.453	-0.133123	0.0832064	-1.59991	0.109618	0.906215
Abcg4	1088.74	-0.120569	0.161367	-0.747172	0.454959	0.992754
Abhd10	1105.85	-0.0342676	0.0851711	-0.402338	0.687435	0.993404
Abhd11	580.3	-0.211816	0.106091	-1.99654	0.0458747	0.770988
Abhd12	8427.81	-0.0384958	0.16231	-0.237175	0.812521	0.999097
Abhd13	2277.13	0.012391	0.12245	0.101193	0.919398	0.999941
Abhd14a	939.629	-0.386174	0.141746	-2.72441	0.0064417	0.390746
Abhd14b	285.687	-0.0242251	0.166297	-0.145674	0.884179	0.999164
Abhd15	200.772	1.24891	0.419794	2.97506	0.00292934	0.271685
Abhd16a	2010.58	-0.0174994	0.0936318	-0.186896	0.851742	0.999164
Abhd17a	2173.04	0.114037	0.150824	0.756092	0.449594	0.992754
Abhd17b	1902.79	-0.0403941	0.115296	-0.350351	0.726075	0.993584
Abhd17c	1134.07	0.00542049	0.069041	0.0785112	0.937421	0.999941
Abhd2	7547.64	-0.0473152	0.14861	-0.318386	0.750192	0.994993
Abhd3	1736.79	-0.1456	0.0738944	-1.97038	0.048795	0.790368
Abhd4	1366.75	-0.314916	0.232784	-1.35282	0.176112	0.963684
Abhd5	859.995	-0.106631	0.092579	-1.15178	0.249409	0.980357
Abhd6	1307.18	-0.0168792	0.0743952	-0.226886	0.820512	0.999097
Abhd8	3819.77	-0.000412853	0.101213	-0.00407903	0.996745	0.999941
Abi1	7570.26	-0.0567076	0.125701	-0.451129	0.651897	0.993404
Abi2	16139.6	-0.00891002	0.116544	-0.076452	0.939059	0.999941
Abi3	171.333	-0.346091	0.324576	-1.06628	0.286295	0.98345
Abi3bp	3029.82	0.181285	0.164747	1.10038	0.271165	0.982515
Abl1	2451.95	-0.0700573	0.0735496	-0.952517	0.340835	0.985481
Abl2	5865.36	0.178443	0.100624	1.77336	0.0761697	0.877091
Ablim1	6685.01	-0.0224483	0.112709	-0.199171	0.842129	0.999097
Ablim2	6674.38	0.0123268	0.154713	0.0796753	0.936496	0.999941
Ablim3	1743.75	0.0953745	0.213361	0.44701	0.654868	0.993404
Abr	16153.4	-0.0498553	0.0787123	-0.633387	0.526481	0.993078
Abracl	458.37	0.0935467	0.149872	0.624177	0.532512	0.993078
Abt1	513.462	0.232519	0.165672	1.4035	0.160469	0.952232
Abtb1	865.426	-0.134364	0.150833	-0.890815	0.373028	0.990874
Abtb2	869.379	-0.0949125	0.14655	-0.647648	0.517213	0.993078
Acaa1a	1365.35	0.152269	0.166225	0.916041	0.359645	0.990874
Acaa2	460.998	-0.0941674	0.210354	-0.447662	0.654397	0.993404
Acaca	6386.63	0.0082708	0.0780079	0.106025	0.915562	0.999728
Acacb	119.846	-0.0363712	0.247362	-0.147036	0.883103	0.999164
Acad10	252.911	-0.155842	0.165067	-0.944112	0.345112	0.99038
Acad12	136.871	-0.278558	0.288257	-0.966354	0.333867	0.98345
Acad8	1050.18	-0.165078	0.116483	-1.41718	0.156429	0.946822
Acad9	1243.79	0.0518643	0.0999165	0.519077	0.603707	0.993404
Acadl	610.85	-0.185101	0.142261	-1.30113	0.193212	0.968628
Acadm	1063.48	-0.0555285	0.0903983	-0.614265	0.53904	0.993078
Acads	159.738	-0.322408	0.30016	-1.07412	0.282768	0.98345
Acadsb	2589.47	-0.192615	0.0840521	-2.29162	0.0219278	0.638049
Acadvl	1122.42	-0.217953	0.150884	-1.44451	0.148595	0.943382
Acan	182.724	0.207429	0.229489	0.903873	0.366063	0.990874
Acap2	11453	0.0824054	0.0794383	1.03735	0.299572	0.98345
Acap3	3463.72	0.153707	0.117672	1.30624	0.191472	0.968628
Acat1	3814.94	0.127225	0.0588394	2.16224	0.0305997	0.699693
Acat2	1361.4	-0.265568	0.130487	-2.03521	0.0418298	0.755503
Acat3	169.13	-0.376879	0.19956	-1.88855	0.0589522	0.808214
Acbd3	1561.41	0.0997099	0.0849527	1.17371	0.240511	0.980357
Acbd4	726.884	-0.0768273	0.0973681	-0.78904	0.430089	0.992754
Acbd5	3954.4	-0.0363132	0.0804797	-0.45121	0.651838	0.993404
Acbd6	3121.34	0.0380576	0.0691971	0.549988	0.582327	0.993404
Accs	130.682	-0.354642	0.268186	-1.32237	0.186044	0.968628
Acd	489.337	-0.0728065	0.10561	-0.689389	0.490579	0.993078
Ace	396.907	-0.33911	0.243824	-1.39079	0.164288	0.95692
Ace2	76.6076	0.0504604	0.255964	0.197139	0.843719	0.999164
Acer2	201.605	0.391963	0.258373	1.51704	0.129256	0.924359
Acer3	2498.83	0.0075405	0.110575	0.0681937	0.945631	0.999941
Ache	1138.82	-0.250065	0.217955	-1.14732	0.251248	0.980357
Acin1	4365.58	0.171565	0.0634456	2.70413	0.00684833	0.405795
Ackr1	768.11	-0.243219	0.144476	-1.68345	0.0922878	0.896095
Ackr2	121.561	-0.285241	0.191701	-1.48795	0.136764	0.934319
Ackr3	440.45	0.158993	0.153643	1.03482	0.300753	0.98345
Acly	6362.79	0.0948588	0.0881075	1.07663	0.281648	0.983043
Aco1	1638.74	-0.12495	0.0863564	-1.44691	0.147923	0.943382
Aco2	13841.1	-0.0496251	0.0944448	-0.52544	0.599277	0.993404
Acot1	309.112	0.0775604	0.327148	0.237081	0.812594	0.999097
Acot11	1178.86	-0.184396	0.158414	-1.16401	0.244418	0.980357
Acot13	1531.2	-0.0407786	0.0898373	-0.453916	0.649889	0.993404
Acot2	247.16	-0.0170092	0.240391	-0.0707565	0.943592	0.999941
Acot3	50.3236	-0.0856494	0.312365	-0.274197	0.783933	0.999097
Acot5	73.423	-0.486958	0.368264	-1.32231	0.186067	0.968628
Acot6	237.649	0.0307589	0.15699	0.195929	0.844666	0.999164
Acot7	5148.34	-0.147497	0.13292	-1.10967	0.26714	0.982515
Acot8	501.075	-0.000717866	0.100347	-0.00715382	0.994292	0.999941
Acot9	1113.45	-0.0785053	0.102057	-0.769232	0.441756	0.992754
Acox1	7345.85	-0.0542145	0.0914665	-0.592726	0.553365	0.993078
Acox3	1077.39	-0.342099	0.135413	-2.52633	0.011526	0.508694
Acoxl	1031.94	0.941614	0.448204	2.10086	0.0356531	0.720714
Acp1	2354.75	-0.0366196	0.139601	-0.262317	0.793077	0.999097
Acp2	2409.35	-0.148244	0.0758734	-1.95383	0.0507214	0.796847
Acp6	606.061	-0.0212409	0.114666	-0.185241	0.85304	0.999164
Acr	40.5218	-0.247363	0.499634	-0.495088	0.620538	0.993404
Acrbp	187.84	0.176522	0.174389	1.01223	0.311429	0.98345
Acsbg1	3791.64	-0.299767	0.148621	-2.01699	0.043697	0.76519
Acsf2	203.161	-0.121837	0.242208	-0.503026	0.614946	0.993404
Acsl1	2489.29	-0.00862808	0.0721459	-0.119592	0.904806	0.999728
Acsl3	7394.2	-0.034918	0.096789	-0.360764	0.718276	0.993404
Acsl4	6411.88	-0.254623	0.103923	-2.45011	0.0142814	0.536216
Acsl5	2860.38	0.187985	0.0994992	1.88931	0.0588503	0.808214
Acsl6	8141.23	-0.0780907	0.0786685	-0.992655	0.320878	0.98345
Acss1	1204.18	-0.247318	0.215735	-1.1464	0.251629	0.980357
Acss2	2045.15	-0.174902	0.0945327	-1.85017	0.064289	0.832098
Acss3	100.204	-0.055558	0.427187	-0.130056	0.896522	0.999728
Acta1	244.968	0.149636	0.218143	0.685956	0.492741	0.993078
Acta2	174.034	0.513466	0.372033	1.38016	0.167537	0.957667
Actb	60205.3	0.00511222	0.115579	0.0442315	0.96472	0.999941
Actg1	13826	0.131616	0.117439	1.12072	0.262408	0.980357
Actl6a	666.528	-0.00815482	0.08551	-0.0953669	0.924023	0.999941
Actl6b	1934.22	0.0331757	0.121017	0.274141	0.783976	0.999097
Actn1	3163.94	-0.00231075	0.128301	-0.0180104	0.985631	0.999941
Actn2	1121.39	-0.0787135	0.237106	-0.331976	0.739908	0.994993
Actn4	2933.59	-0.00651855	0.062737	-0.103903	0.917246	0.999816
Actr10	5245.55	0.0375324	0.113293	0.331288	0.740427	0.994993
Actr1a	6026.06	-0.0369944	0.0765744	-0.483117	0.629013	0.993404
Actr1b	7629.8	-0.0631913	0.079435	-0.795509	0.426317	0.992754
Actr2	14353.5	0.0701327	0.114078	0.61478	0.5387	0.993078
Actr3	8966.9	0.0700989	0.126861	0.552566	0.580561	0.993404
Actr3b	4402.99	-0.139011	0.0841458	-1.65202	0.0985295	0.896095
Actr5	377.165	0.0276117	0.139436	0.198024	0.843026	0.999164
Actr6	976.69	0.0283259	0.100912	0.2807	0.778941	0.998853
Actr8	1986.05	0.0138268	0.0870892	0.158766	0.873854	0.999164
Acvr1	2772.01	0.169906	0.136649	1.24338	0.213729	0.970683
Acvr1b	4630.44	-0.0637711	0.0773319	-0.824642	0.409575	0.991769
Acvr1c	3830.22	0.438772	0.339971	1.29062	0.196836	0.968628
Acvr2a	3477.68	-0.103632	0.113522	-0.912883	0.361304	0.990874
Acvr2b	253.718	-0.140877	0.230007	-0.612489	0.540214	0.993078
Acvrl1	367.06	0.127765	0.175344	0.728651	0.466215	0.993078
Acy1	299.893	0.0550052	0.261368	0.210452	0.833315	0.999097
Acyp1	733.801	-0.164205	0.136947	-1.19904	0.230512	0.980357
Acyp2	2559.93	-0.097577	0.0796293	-1.22539	0.220428	0.976807
Adal	802.832	0.097875	0.093746	1.04404	0.296465	0.98345
Adam10	5629.23	-0.117971	0.132008	-0.893663	0.371502	0.990874
Adam11	2169.14	-0.142976	0.0738948	-1.93486	0.0530073	0.799362
Adam12	743.259	0.203486	0.14526	1.40084	0.161262	0.952232
Adam15	1459.53	-0.193283	0.191773	-1.00788	0.313514	0.98345
Adam17	1182.86	-0.18494	0.124617	-1.48407	0.13779	0.934319
Adam18	159.452	-0.242187	0.23851	-1.01542	0.309908	0.98345
Adam19	1385.98	0.215437	0.233749	0.921662	0.356705	0.990874
Adam21	66.634	-0.100902	0.291457	-0.346198	0.729194	0.99411
Adam22	22594.7	-0.0207638	0.0769112	-0.269971	0.787182	0.999097
Adam23	10321.8	-0.106329	0.0804308	-1.322	0.18617	0.968628
Adam32	172.31	0.0424187	0.23617	0.17961	0.857458	0.999164
Adam33	91.6827	-0.262983	0.254533	-1.0332	0.301511	0.98345
Adam8	107.421	-0.660998	0.443294	-1.49111	0.135934	0.933878
Adam9	2651.95	-0.0155747	0.121746	-0.127928	0.898206	0.999728
Adamts1	503.506	0.61391	0.33923	1.80971	0.0703401	0.851734
Adamts10	644.132	-0.0375424	0.110836	-0.338721	0.73482	0.994774
Adamts12	116.28	0.22375	0.305814	0.731653	0.46438	0.993078
Adamts15	199.54	0.00648808	0.257911	0.0251562	0.97993	0.999941
Adamts16	528.755	-0.106521	0.253425	-0.420327	0.674247	0.993404
Adamts17	1328.82	0.10454	0.157184	0.665082	0.505998	0.993078
Adamts18	389.836	0.232562	0.367886	0.632158	0.527284	0.993078
Adamts19	527.736	0.331048	0.303896	1.08935	0.276001	0.982515
Adamts2	665.567	-0.236737	0.286765	-0.825543	0.409063	0.991769
Adamts20	1048.49	-0.127231	0.111287	-1.14326	0.25293	0.980357
Adamts3	2905.36	-0.0238455	0.104531	-0.228118	0.819554	0.999097
Adamts4	611.101	0.16363	0.207852	0.78724	0.431141	0.992754
Adamts5	219.283	0.191363	0.23597	0.810964	0.417386	0.992754
Adamts6	956.293	0.173692	0.136412	1.27329	0.202914	0.9688
Adamts8	81.2665	0.0180871	0.283406	0.0638205	0.949113	0.999941
Adamts9	407.263	-0.0256503	0.119244	-0.215108	0.829683	0.999097
Adamtsl1	1589.79	0.0172995	0.189262	0.0914054	0.92717	0.999941
Adamtsl2	241.666	-0.233838	0.154094	-1.5175	0.12914	0.924359
Adamtsl3	345.783	-0.277453	0.39056	-0.710399	0.477457	0.993078
Adamtsl4	142.318	-0.243697	0.288721	-0.844057	0.398638	0.990874
Adamtsl5	90.256	-0.0498346	0.216734	-0.229935	0.818142	0.999097
Adap1	4937.71	-0.167791	0.0833705	-2.01259	0.0441577	0.76519
Adap2	384.148	-0.279606	0.28005	-0.998414	0.318079	0.98345
Adar	6410.14	0.0272231	0.0768334	0.354313	0.723104	0.993404
Adarb1	8911.25	0.0970844	0.107615	0.902148	0.366978	0.990874
Adarb2	11919	0.0832064	0.177792	0.467999	0.639785	0.993404
Adat1	347.1	0.198397	0.137077	1.44734	0.147802	0.943382
Adat2	221.694	-0.118806	0.22424	-0.529816	0.596239	0.993404
Adck1	1766.84	-0.0893498	0.0967264	-0.923738	0.355623	0.990874
Adck2	434.758	-0.0249879	0.145698	-0.171504	0.863827	0.999164
Adck5	419.615	-0.00783861	0.101958	-0.0768811	0.938718	0.999941
Adcy1	30643.7	0.0896695	0.107491	0.834201	0.404168	0.990874
Adcy10	49.2414	-0.0884111	0.341115	-0.259183	0.795494	0.999097
Adcy2	14349.3	0.0752924	0.154258	0.488095	0.625483	0.993404
Adcy3	2069.85	-0.0250016	0.0974652	-0.256519	0.79755	0.999097
Adcy4	66.5263	0.0777985	0.366657	0.212183	0.831964	0.999097
Adcy5	10037.5	0.00449503	0.226187	0.019873	0.984145	0.999941
Adcy6	1391.42	-0.00399872	0.113109	-0.0353527	0.971798	0.999941
Adcy7	300.574	-0.171639	0.356736	-0.481136	0.63042	0.993404
Adcy8	2309.07	0.094671	0.335179	0.282449	0.777599	0.998853
Adcy9	6510.57	0.0456188	0.172786	0.26402	0.791765	0.999097
Adcyap1	684.331	-0.249395	0.212335	-1.17454	0.240179	0.980357
Adcyap1r1	6596.29	0.0547352	0.094665	0.578199	0.56313	0.993078
Add1	13113.5	0.107187	0.0618964	1.73172	0.0833232	0.888712
Add2	15725.6	-0.0258448	0.0745858	-0.34651	0.728959	0.99411
Add3	7673.07	-0.319871	0.149148	-2.14466	0.03198	0.700174
Adgb	100.86	-0.524126	0.602626	-0.869736	0.384445	0.990874
Adgra1	2430.64	-0.0339286	0.164381	-0.206402	0.836477	0.999097
Adgra2	501.029	0.517864	0.239382	2.16334	0.0305149	0.699693
Adgra3	866.385	-0.0474676	0.103381	-0.459154	0.646123	0.993404
Adgrb1	8976.37	0.177051	0.0990794	1.78696	0.0739438	0.86914
Adgrb2	8920.47	0.097082	0.13999	0.693493	0.488	0.993078
Adgrb3	45037.1	0.0530658	0.133094	0.39871	0.690107	0.993404
Adgrd1	259.689	0.631965	0.377869	1.67245	0.0944362	0.896095
Adgre1	591.402	-0.646412	0.731668	-0.883478	0.376978	0.990874
Adgre5	300.18	-0.225627	0.238153	-0.947402	0.343434	0.988698
Adgrf2	103.402	0.20801	0.23254	0.894516	0.371046	0.990874
Adgrf4	397.009	1.11646	0.795668	1.40318	0.160564	0.952232
Adgrf5	1173.25	-0.0189027	0.11347	-0.166587	0.867695	0.999164
Adgrg1	1320.06	0.328596	0.17173	1.91344	0.0556912	0.805809
Adgrg2	45.9547	-0.548047	0.329512	-1.66321	0.0962711	0.896095
Adgrg6	312.803	-0.194463	0.167768	-1.15912	0.246407	0.980357
Adgrl1	18741.6	-0.0351057	0.0987102	-0.355644	0.722107	0.993404
Adgrl2	5517.66	-0.0774618	0.0918858	-0.843022	0.399216	0.990874
Adgrl3	34184.5	0.276645	0.168569	1.64114	0.100768	0.896095
Adgrl4	1051.13	0.1297	0.188609	0.687663	0.491665	0.993078
Adgrv1	383.275	-0.535713	0.290668	-1.84304	0.0653233	0.833654
Adh5	1690.13	-0.118113	0.0771879	-1.53021	0.125965	0.924359
Adhfe1	556.471	0.205887	0.204208	1.00822	0.313348	0.98345
Adi1	466.627	0.10259	0.153054	0.670283	0.502677	0.993078
Adipor1	2169.58	-0.085192	0.131655	-0.647087	0.517575	0.993078
Adipor2	2449.18	0.0426189	0.123672	0.344614	0.730385	0.99411
Adk	4945.2	-0.143055	0.141146	-1.01352	0.31081	0.98345
Adnp2	1405.96	0.104808	0.0817372	1.28226	0.199753	0.9688
Ado	2326.22	0.0237044	0.145781	0.162603	0.870831	0.999164
Adora1	5976.99	0.154298	0.0948573	1.62663	0.103816	0.896095
Adora2a	1067.09	-0.263904	0.669495	-0.394184	0.693445	0.993404
Adora2b	91.2326	-0.174328	0.263147	-0.662474	0.507668	0.993078
Adpgk	712.393	-0.0233166	0.11885	-0.196185	0.844466	0.999164
Adprh	1512.69	0.0594129	0.0838026	0.708963	0.478348	0.993078
Adprhl2	510.886	0.00705838	0.128045	0.0551241	0.95604	0.999941
Adprm	607.159	-0.0658574	0.0991959	-0.663913	0.506746	0.993078
Adra1a	1586.13	-0.107996	0.0902166	-1.19707	0.231279	0.980357
Adra1b	510.598	0.02111	0.178981	0.117945	0.906111	0.999728
Adra1d	362.943	0.00495752	0.199912	0.0247985	0.980216	0.999941
Adra2a	300.368	0.148587	0.217435	0.683361	0.494379	0.993078
Adra2c	580.885	0.607549	0.179141	3.39146	0.000695208	0.115558
Adrb1	276.114	-0.0506831	0.166361	-0.304658	0.760627	0.99526
Adrb2	60.6784	-0.446462	0.313775	-1.42287	0.154773	0.946822
Adrbk1	4630.62	0.08733	0.101641	0.859202	0.390229	0.990874
Adrbk2	4125.55	0.059389	0.173187	0.342918	0.73166	0.99411
Adrm1	1092.84	0.028978	0.0853971	0.339332	0.73436	0.994774
Adsl	875.123	-0.0528012	0.0946216	-0.558025	0.576827	0.993404
Adss	3813.9	0.0404812	0.0951695	0.425359	0.670575	0.993404
Adssl1	395.32	0.0587685	0.139057	0.422622	0.672571	0.993404
Aebp1	420.572	0.250506	0.196789	1.27297	0.203029	0.9688
Aebp2	3308.6	0.0686801	0.132544	0.518166	0.604342	0.993404
Aen	585.041	0.0494039	0.0940591	0.525243	0.599414	0.993404
Aes	5451.54	-0.0936269	0.112287	-0.833815	0.404385	0.990874
Afap1	1185.94	0.0333193	0.0847631	0.393088	0.694255	0.993404
Afap1l1	808.835	-0.0788975	0.153807	-0.512963	0.607977	0.993404
Afap1l2	467.566	-0.010347	0.154631	-0.0669139	0.94665	0.999941
Aff1	1288.52	0.115866	0.376749	0.307541	0.758432	0.994993
Aff2	3708.73	0.0308952	0.199082	0.155188	0.876673	0.999164
Aff3	7088.43	0.150997	0.123796	1.21972	0.22257	0.976807
Aff4	14228.5	-0.0125852	0.0887984	-0.141727	0.887295	0.999164
Afg3l2	2796.1	-0.0114548	0.0647725	-0.176847	0.859628	0.999164
Aftph	5285	-0.0515918	0.0928071	-0.555903	0.578277	0.993404
Aga	337.49	-0.138056	0.12694	-1.08757	0.276786	0.982515
Agap1	8648.26	0.0850625	0.0787731	1.07984	0.280212	0.982637
Agap2	18572.9	-0.0531611	0.0837219	-0.634972	0.525447	0.993078
Agap3	4276.05	0.132733	0.105498	1.25815	0.208337	0.969662
Agbl1	159.064	-0.103524	0.192288	-0.53838	0.590315	0.993404
Agbl2	81.4968	0.264191	0.434641	0.607836	0.543296	0.993078
Agbl3	587.66	-0.156288	0.102281	-1.52803	0.126506	0.924359
Agbl4	10956.8	0.139673	0.188701	0.740182	0.45919	0.992754
Agbl5	315.289	-0.0669229	0.139721	-0.478977	0.631955	0.993404
Agfg1	7125.86	-0.0079155	0.0919714	-0.0860648	0.931415	0.999941
Agfg2	1269.83	-0.0134308	0.134508	-0.0998512	0.920462	0.999941
Aggf1	2466.67	0.107834	0.0750879	1.4361	0.150973	0.943624
Agk	1919.05	-0.00794648	0.0796776	-0.0997329	0.920556	0.999941
Agl	1978.03	-0.120143	0.15365	-0.781925	0.434258	0.992754
Agmo	791.73	0.00393496	0.159318	0.0246988	0.980295	0.999941
Ago1	2443.55	0.0247578	0.070488	0.351234	0.725413	0.993404
Ago2	4884.82	0.139422	0.0749639	1.85986	0.0629054	0.830326
Ago3	4343.78	0.0248484	0.0827998	0.300102	0.764099	0.995823
Ago4	763.82	0.0360306	0.122522	0.294075	0.768701	0.996395
Agpat1	4083.83	-0.0454636	0.112377	-0.404564	0.685798	0.993404
Agpat3	6998.82	-0.00533313	0.0690286	-0.0772598	0.938417	0.999941
Agpat4	2398.76	0.0467702	0.0967723	0.483302	0.628881	0.993404
Agpat5	3119.81	-0.0323244	0.0801775	-0.403161	0.68683	0.993404
Agpat9	237.222	0.149348	0.247335	0.60383	0.545957	0.993078
Agps	3941.78	-0.00101738	0.0726285	-0.014008	0.988824	0.999941
Agrn	4685.96	0.0816607	0.0784727	1.04062	0.29805	0.98345
Agrp	69.6682	0.615031	0.279303	2.20202	0.0276637	0.683669
Agt	143.274	-0.496444	0.389511	-1.27453	0.202475	0.9688
Agtpbp1	15304.4	0.0208737	0.0640399	0.325948	0.744464	0.994993
Agtr1a	37.2221	0.697712	0.399116	1.74814	0.0804392	0.883726
Agtrap	255.461	-0.261166	0.242116	-1.07868	0.28073	0.982637
Ahctf1	4701.48	0.0562344	0.0821589	0.68446	0.493685	0.993078
Ahcy	587.655	-0.112513	0.0992079	-1.13411	0.256749	0.980357
Ahcyl1	10769.2	0.0551774	0.0928355	0.594356	0.552274	0.993078
Ahcyl2	8156.34	0.0586979	0.0514152	1.14165	0.253601	0.980357
Ahdc1	2196.38	0.0748088	0.120977	0.618374	0.536329	0.993078
Ahi1	11411.3	0.0158488	0.0934106	0.169668	0.865271	0.999164
Ahnak	4084.54	0.181292	0.180943	1.00193	0.316378	0.98345
Ahnak2	80.083	-0.0395161	0.345534	-0.114362	0.90895	0.999728
Ahr	623.496	-0.0984968	0.0945359	-1.0419	0.297459	0.98345
Ahrr	58.4086	-0.179105	0.333444	-0.537136	0.591174	0.993404
Ahsa1	2989.37	0.176496	0.0969247	1.82096	0.0686132	0.844008
Ahsa2	1241.08	-0.0304151	0.143892	-0.211374	0.832595	0.999097
AI846148	1388.91	0.0984033	0.112075	0.878016	0.379935	0.990874
Aida	1558.19	-0.119021	0.0884267	-1.34598	0.178309	0.965277
Aif1	326.691	-0.529023	0.618164	-0.855798	0.39211	0.990874
Aif1l	248.076	0.122429	0.224728	0.544788	0.585899	0.993404
Aifm1	1178.98	0.0107832	0.0727907	0.148139	0.882233	0.999164
Aifm2	201.417	-0.161436	0.155428	-1.03865	0.298966	0.98345
Aifm3	2176.07	0.0274813	0.174236	0.157725	0.874674	0.999164
Aig1	4075.15	-0.044646	0.138178	-0.323106	0.746615	0.994993
Aim1	201.424	1.14011	0.183286	6.22042	4.95832e-10	6.39181e-07
Aim2	479.684	0.0358908	0.209688	0.171163	0.864096	0.999164
Aimp1	1882.27	0.0288885	0.0692623	0.417088	0.676614	0.993404
Aimp2	605.566	0.121234	0.123754	0.979636	0.327266	0.98345
Aip	1273.69	0.18235	0.120257	1.51634	0.129434	0.924359
Ajap1	2135.13	0.0342536	0.119223	0.287307	0.773877	0.997464
Ajuba	59.2315	-0.323327	0.296879	-1.08908	0.276117	0.982515
Ak1	3659.11	-0.108222	0.0797904	-1.35633	0.174995	0.963133
Ak2	799.657	-0.00042556	0.109052	-0.00390236	0.996886	0.999941
Ak3	2600.54	-0.145659	0.133455	-1.09145	0.275076	0.982515
Ak4	1589.69	0.173902	0.106024	1.64021	0.100961	0.896095
Ak5	5449.62	0.0275732	0.171796	0.1605	0.872487	0.999164
Ak6	1135.48	0.279518	0.0978848	2.85558	0.00429581	0.323424
Ak7	73.3704	-0.445682	0.326474	-1.36514	0.17221	0.959979
Ak8	74.769	-0.116936	0.288148	-0.405818	0.684877	0.993404
Ak9	85.0189	-0.480714	0.402005	-1.19579	0.231778	0.980357
Akain1	224.507	0.0139606	0.182166	0.0766365	0.938913	0.999941
Akap1	1788.05	-0.0688982	0.0716873	-0.961094	0.336505	0.984399
Akap10	2283.11	-0.100168	0.058414	-1.71479	0.0863831	0.896095
Akap11	20218.3	-0.012109	0.0944331	-0.128229	0.897968	0.999728
Akap12	1369.16	0.278793	0.0800408	3.48314	0.000495578	0.0880959
Akap13	3568.74	0.137031	0.19724	0.694742	0.487217	0.993078
Akap17b	1576.07	0.0908159	0.113878	0.797481	0.425172	0.992754
Akap5	5639.89	-0.02646	0.212503	-0.124516	0.900907	0.999728
Akap6	24691.6	0.0356319	0.0669118	0.53252	0.594366	0.993404
Akap7	2263.05	-0.0601821	0.118853	-0.506355	0.612607	0.993404
Akap8	3136.05	0.0911262	0.0834079	1.09254	0.274597	0.982515
Akap8l	3419.76	-0.0260564	0.0792263	-0.328885	0.742242	0.994993
Akap9	10620.6	0.0959548	0.103768	0.924708	0.355118	0.990874
Akip1	95.0197	-0.274816	0.280696	-0.979051	0.327555	0.98345
Akirin1	2270.09	-0.1217	0.132789	-0.916492	0.359409	0.990874
Akirin2	2372.42	-0.0433528	0.0874689	-0.495637	0.62015	0.993404
Akna	217.834	-0.155712	0.20327	-0.766037	0.443654	0.992754
Akr1a1	7301.09	-0.117612	0.0601671	-1.95476	0.0506111	0.796847
Akr1b10	385.118	-0.339149	0.220339	-1.53922	0.123751	0.924359
Akr1b3	855.485	-0.145377	0.106687	-1.36264	0.172996	0.961011
Akr1c18	265.424	-0.333366	0.411238	-0.810642	0.417572	0.992754
Akr1e1	1080.24	-0.103324	0.100863	-1.0244	0.305647	0.98345
Akr7a5	358.617	-0.169872	0.132928	-1.27792	0.201278	0.9688
Akt1	2622.03	-0.0430122	0.0893246	-0.481526	0.630142	0.993404
Akt1s1	831.879	0.157403	0.111728	1.4088	0.158893	0.949064
Akt2	3384.17	0.0409352	0.072304	0.566153	0.57129	0.993078
Akt3	19587.2	0.00892437	0.0901681	0.0989749	0.921158	0.999941
Aktip	3982.05	0.00936279	0.0745022	0.125671	0.899992	0.999728
Alad	402.805	0.0375122	0.158295	0.236977	0.812675	0.999097
Alas1	1819.02	-0.127985	0.0850215	-1.50533	0.13224	0.928515
Alas2	111.391	1.21487	0.567154	2.14204	0.03219	0.703072
Alcam	13268	0.0409687	0.192057	0.213316	0.831081	0.999097
Aldh16a1	211.368	-0.233899	0.174866	-1.33759	0.181032	0.965277
Aldh18a1	1030.5	0.210891	0.114314	1.84483	0.0650617	0.833654
Aldh1a1	1415.74	-0.541879	0.217143	-2.49549	0.0125782	0.514338
Aldh1a2	366.502	1.3056	0.363965	3.58716	0.000334299	0.0737249
Aldh1a3	62.6158	1.40036	0.447239	3.13113	0.00174138	0.198999
Aldh1a7	67.6136	-0.0752226	0.364769	-0.20622	0.836619	0.999097
Aldh1b1	402.239	-0.102737	0.129435	-0.793731	0.427352	0.992754
Aldh1l1	1985.9	-0.335782	0.220402	-1.5235	0.127634	0.924359
Aldh1l2	343.85	0.117439	0.625813	0.187658	0.851145	0.999164
Aldh2	1427.76	0.16271	0.158291	1.02791	0.30399	0.98345
Aldh3a2	1744.84	-0.0353053	0.124809	-0.282875	0.777273	0.998853
Aldh3b1	132.991	-0.3925	0.38301	-1.02478	0.305469	0.98345
Aldh5a1	3054.81	-0.0838056	0.10443	-0.802504	0.422262	0.992754
Aldh6a1	1689.29	-0.171165	0.109807	-1.55878	0.119049	0.91624
Aldh7a1	2466.19	0.0238947	0.13637	0.17522	0.860907	0.999164
Aldh9a1	560.407	0.0561697	0.139068	0.403901	0.686286	0.993404
Aldoa	42384.4	0.0562885	0.132115	0.426056	0.670067	0.993404
Aldoart1	50.755	0.576234	0.3886	1.48285	0.138115	0.934319
Aldob	50.0125	-0.0417936	0.387037	-0.107984	0.914009	0.999728
Aldoc	16447.9	-0.106998	0.105403	-1.01514	0.310039	0.98345
Alg1	725.405	0.00640862	0.0961392	0.0666598	0.946853	0.999941
Alg10b	1985.39	-0.0255777	0.0950344	-0.269141	0.787821	0.999097
Alg11	1798.55	0.0397508	0.0944999	0.420644	0.674015	0.993404
Alg12	531.16	0.0388617	0.112924	0.34414	0.730741	0.99411
Alg13	751.975	-0.055735	0.0880938	-0.632679	0.526943	0.993078
Alg14	584.189	-0.127301	0.107758	-1.18136	0.237458	0.980357
Alg2	4006.23	-0.0267196	0.0741927	-0.360138	0.718744	0.993404
Alg3	239.001	-0.236563	0.141092	-1.67666	0.0936098	0.896095
Alg5	512.931	-0.21031	0.114264	-1.84056	0.0656854	0.833654
Alg6	782.253	-0.0615437	0.109323	-0.562951	0.573468	0.993404
Alg8	372.48	-0.0329191	0.1394	-0.236149	0.813317	0.999097
Alg9	930.389	-0.0266852	0.0896418	-0.297687	0.765942	0.995823
Alk	1252.2	0.194125	0.158326	1.22611	0.220158	0.976807
Alkbh1	972.302	0.0687448	0.131518	0.522704	0.60118	0.993404
Alkbh2	115.666	-0.309604	0.201718	-1.53484	0.124824	0.924359
Alkbh3	598.194	0.0019793	0.110251	0.0179526	0.985677	0.999941
Alkbh4	214.136	0.149472	0.189365	0.789336	0.429915	0.992754
Alkbh5	2507.62	0.0309888	0.120976	0.256158	0.797829	0.999097
Alkbh6	541.806	0.286448	0.140321	2.04137	0.0412139	0.755503
Alkbh7	303.666	-0.0754236	0.161344	-0.46747	0.640163	0.993404
Alkbh8	2838.48	0.110746	0.0784219	1.41219	0.157895	0.946822
Alms1	1712.42	-0.00918723	0.114197	-0.0804508	0.935879	0.999941
Alox12b	74.5784	0.621781	0.303287	2.05014	0.0403505	0.750749
Alox5	55.5662	0.0940221	0.410028	0.229306	0.818631	0.999097
Alox5ap	132.054	-0.7744	0.407243	-1.90157	0.0572274	0.806754
Alox8	82.88	-0.0671959	0.240341	-0.279586	0.779795	0.998883
Aloxe3	150.255	-0.0782106	0.290057	-0.269639	0.787438	0.999097
Alpk1	286.37	-0.000792196	0.181239	-0.004371	0.996512	0.999941
Alpl	113.268	0.0977387	0.228795	0.427189	0.669241	0.993404
Als2	2297.43	0.00789808	0.0622022	0.126974	0.898961	0.999728
Als2cl	219.137	-0.161561	0.181552	-0.889893	0.373523	0.990874
Alx4	72.3923	0.783979	0.469179	1.67096	0.0947296	0.896095
Alyref	1043.48	0.0357305	0.145622	0.245365	0.806174	0.999097
Alyref2	102.391	0.212911	0.237064	0.898117	0.369123	0.990874
Amacr	320.356	0.0343773	0.141166	0.243524	0.807599	0.999097
Ambra1	4209.95	0.0251134	0.092292	0.272109	0.785538	0.999097
Amd1	3483.63	0.0441587	0.123093	0.358741	0.719789	0.993404
Amdhd2	506.867	-0.256388	0.122784	-2.08812	0.0367869	0.731111
Amer1	572.638	-0.0619217	0.144312	-0.429083	0.667863	0.993404
Amer2	615.085	0.113692	0.0996815	1.14055	0.254056	0.980357
Amer3	976.58	-0.039495	0.112611	-0.35072	0.725798	0.993422
Amfr	6030.47	0.0382715	0.0716695	0.534	0.593341	0.993404
Amigo1	2892.66	-0.0708758	0.113964	-0.621917	0.533997	0.993078
Amigo2	264.921	0.0512189	0.22347	0.229198	0.818715	0.999097
Ammecr1	972.434	0.00907534	0.099188	0.0914964	0.927098	0.999941
Ammecr1l	1432.48	-0.0481028	0.0735167	-0.654312	0.512911	0.993078
Amn	51.9084	0.13774	0.319012	0.431772	0.665907	0.993404
Amn1	1131.1	-0.00763509	0.094349	-0.0809239	0.935502	0.999941
Amot	1556	0.0878635	0.0773826	1.13544	0.25619	0.980357
Amotl1	1742.69	0.0931913	0.142358	0.654625	0.512709	0.993078
Amotl2	508.211	-0.0865717	0.134218	-0.645008	0.518922	0.993078
Ampd2	1777.84	0.055588	0.0623474	0.891584	0.372616	0.990874
Ampd3	931.549	-0.120553	0.15907	-0.75786	0.448535	0.992754
Amph	12775.5	0.0976998	0.133391	0.732431	0.463906	0.993078
Amt	699.918	-0.179356	0.141508	-1.26746	0.20499	0.969662
Amy1	1301.15	-0.0208621	0.170334	-0.122477	0.902521	0.999728
Amz1	590.046	0.0229537	0.22748	0.100904	0.919626	0.999941
Amz2	1908.14	0.0834138	0.0721641	1.15589	0.247726	0.980357
Anapc1	5768.52	0.0821438	0.0615894	1.33373	0.182292	0.96761
Anapc10	1199.59	0.0933783	0.0764391	1.2216	0.221858	0.976807
Anapc11	1085.12	0.153301	0.0829766	1.84751	0.0646726	0.832711
Anapc13	636.218	0.236841	0.105386	2.24736	0.024617	0.673446
Anapc15	860.973	-0.183444	0.139888	-1.31136	0.189736	0.968628
Anapc16	1371.01	-0.0720101	0.102179	-0.704743	0.48097	0.993078
Anapc2	1477.04	-0.0817165	0.108576	-0.752623	0.451676	0.992754
Anapc4	2885.81	0.0473843	0.0564374	0.839589	0.401139	0.990874
Anapc5	5528.29	0.0679643	0.0789032	0.861363	0.389038	0.990874
Anapc7	1214.65	-0.174749	0.104154	-1.6778	0.0933855	0.896095
Angel1	293.681	-0.205742	0.193519	-1.06316	0.287709	0.98345
Angel2	2313.76	0.0410436	0.102353	0.401002	0.688418	0.993404
Angpt1	837.059	-0.170264	0.162803	-1.04583	0.295642	0.98345
Angpt2	87.9877	1.02192	0.393963	2.59394	0.00948834	0.472046
Angptl1	44.4236	0.366759	0.466125	0.786824	0.431385	0.992754
Angptl2	142.556	0.00545702	0.282891	0.0192902	0.98461	0.999941
Angptl6	229.685	-0.0327825	0.164025	-0.199863	0.841587	0.999097
Ank	7804.08	-0.0310342	0.0761933	-0.407308	0.683782	0.993404
Ank1	1926.11	0.116128	0.0996451	1.16542	0.24385	0.980357
Ank2	61488.2	0.0341084	0.135875	0.251027	0.801793	0.999097
Ank3	31214	0.00466432	0.0967815	0.0481944	0.961561	0.999941
Ankdd1a	65.8511	-0.105768	0.272122	-0.38868	0.697513	0.993404
Ankef1	105.133	-0.38947	0.221535	-1.75805	0.0787388	0.877091
Ankfy1	4094.37	0.0182712	0.0949413	0.192448	0.847392	0.999164
Ankhd1	5679.73	0.127625	0.0626435	2.03732	0.0416183	0.755503
Ankib1	6179.16	0.0691258	0.0714589	0.96735	0.333369	0.98345
Ankle2	2290.63	-0.0221383	0.0857625	-0.258135	0.796303	0.999097
Ankmy2	2300.57	0.0781598	0.0923937	0.845943	0.397584	0.990874
Ankra2	1325.61	-0.080422	0.0827189	-0.972233	0.330935	0.98345
Ankrd10	3146.38	0.0246208	0.0734922	0.335013	0.737615	0.994993
Ankrd11	8644.37	-0.0374756	0.0664381	-0.564068	0.572708	0.993404
Ankrd12	10575.4	0.115927	0.087279	1.32823	0.184101	0.968628
Ankrd13a	1309.43	-0.182602	0.10937	-1.66958	0.0950031	0.896095
Ankrd13b	1275.68	-0.0366172	0.119171	-0.307267	0.75864	0.994993
Ankrd13c	4376.4	0.10503	0.15182	0.691805	0.48906	0.993078
Ankrd13d	1462.89	-0.136228	0.125764	-1.0832	0.278718	0.982637
Ankrd16	1049.62	-0.0320959	0.100598	-0.319053	0.749686	0.994993
Ankrd17	14440.7	0.1113	0.0604497	1.84121	0.0655912	0.833654
Ankrd24	669.599	-0.0673272	0.19298	-0.348881	0.727178	0.99393
Ankrd26	1481.16	0.0806052	0.0755759	1.06655	0.286177	0.98345
Ankrd27	1332.56	-0.131929	0.14489	-0.910542	0.362537	0.990874
Ankrd28	6360.23	-0.0360016	0.0626435	-0.574706	0.56549	0.993078
Ankrd29	1034.91	0.114548	0.104807	1.09294	0.274418	0.982515
Ankrd33b	6153.19	0.126164	0.115205	1.09513	0.27346	0.982515
Ankrd34a	794.778	-0.08976	0.125522	-0.715093	0.474551	0.993078
Ankrd34b	727.911	0.153959	0.197671	0.778865	0.436059	0.992754
Ankrd34c	816.868	-0.445438	0.231468	-1.9244	0.0543043	0.804446
Ankrd35	418.012	0.091634	0.135777	0.674884	0.499749	0.993078
Ankrd37	230.498	0.183335	0.256237	0.715489	0.474307	0.993078
Ankrd39	107.041	-0.254545	0.2405	-1.0584	0.289873	0.98345
Ankrd40	3608.44	0.0400858	0.101964	0.393136	0.694219	0.993404
Ankrd42	1247.55	0.0199574	0.0787871	0.253308	0.80003	0.999097
Ankrd44	1541.64	-0.0398599	0.141651	-0.281395	0.778408	0.998853
Ankrd45	2891.05	0.0646214	0.0818126	0.789871	0.429603	0.992754
Ankrd46	5047.34	-0.0441437	0.105362	-0.418971	0.675237	0.993404
Ankrd49	318.932	-0.0654902	0.162394	-0.403279	0.686743	0.993404
Ankrd50	3425.08	0.232596	0.12312	1.88918	0.0588674	0.808214
Ankrd52	2095.72	0.124196	0.0817728	1.5188	0.128813	0.924359
Ankrd54	332.057	-0.00544612	0.149662	-0.0363896	0.970972	0.999941
Ankrd55	238.284	0.0802115	0.161551	0.496509	0.619536	0.993404
Ankrd6	2007.95	-0.0230962	0.147192	-0.156912	0.875314	0.999164
Ankrd63	980.207	0.17231	0.537333	0.320677	0.748455	0.994993
Ankrd9	227.45	-0.0601164	0.19897	-0.302138	0.762547	0.995823
Anks1	1637.42	-0.0344432	0.0869948	-0.395922	0.692162	0.993404
Anks1b	34831.3	0.123815	0.0999972	1.23818	0.215648	0.973809
Anks3	1977.08	0.0175432	0.0710014	0.247083	0.804844	0.999097
Anks6	533.701	-0.13651	0.135351	-1.00856	0.313187	0.98345
Ankub1	107.413	-0.195643	0.302763	-0.646192	0.518155	0.993078
Ankzf1	743.829	0.0377308	0.0982968	0.383846	0.701093	0.993404
Anln	1237.17	0.020378	0.114129	0.178553	0.858289	0.999164
Ano1	227.898	0.180623	0.274275	0.658549	0.510185	0.993078
Ano10	1108.21	-0.112786	0.0997249	-1.13097	0.258066	0.980357
Ano2	425.224	-0.323443	0.613773	-0.526975	0.598211	0.993404
Ano3	18209	0.160008	0.116047	1.37882	0.167951	0.957667
Ano4	6212.74	-0.0772316	0.168973	-0.457064	0.647625	0.993404
Ano5	221.463	0.0759822	0.156661	0.48501	0.627669	0.993404
Ano6	2495.39	0.0928376	0.0642728	1.44443	0.148618	0.943382
Ano8	1436.31	0.0232006	0.105742	0.219408	0.826333	0.999097
Anp32a	7637.63	0.251705	0.089284	2.81914	0.00481521	0.337663
Anp32b	1014.51	0.050374	0.0800405	0.629356	0.529116	0.993078
Anp32e	3298.52	0.18481	0.108334	1.70592	0.0880227	0.896095
Anpep	90.3011	0.260179	0.222191	1.17097	0.24161	0.980357
Antxr1	1469.49	-0.349888	0.221965	-1.57632	0.114952	0.912187
Antxr2	235.589	-0.164785	0.304121	-0.54184	0.587929	0.993404
Anxa1	72.1986	0.608935	0.362582	1.67944	0.0930664	0.896095
Anxa11	422.652	-0.108329	0.206253	-0.525226	0.599426	0.993404
Anxa2	503.777	0.15251	0.540416	0.282209	0.777784	0.998853
Anxa3	556.534	-0.445578	0.320605	-1.3898	0.164588	0.957367
Anxa4	186.311	-0.267614	0.338013	-0.791727	0.42852	0.992754
Anxa5	1741.93	-0.0567488	0.21653	-0.262083	0.793258	0.999097
Anxa6	3812.58	0.0371856	0.130339	0.285299	0.775415	0.997959
Anxa7	3203.11	-0.0645567	0.0806333	-0.800621	0.423351	0.992754
Aoah	52.2055	0.230093	0.446462	0.51537	0.606294	0.993404
Aoc2	111.496	0.20964	0.20425	1.02639	0.30471	0.98345
Aox1	397.835	0.368166	0.193485	1.90281	0.0570651	0.806754
Aox3	204.931	0.726539	0.30057	2.41721	0.01564	0.558879
Aox4	75.2172	-0.488691	0.302154	-1.61736	0.1058	0.896896
Ap1ar	2797.09	0.0949862	0.120313	0.789492	0.429824	0.992754
Ap1b1	5772.58	-0.0677823	0.0962229	-0.70443	0.481165	0.993078
Ap1g1	6151.54	0.0428378	0.0716381	0.597976	0.549856	0.993078
Ap1g2	106.743	-0.251472	0.279159	-0.900819	0.367684	0.990874
Ap1m1	1715.35	0.0649981	0.0865768	0.750756	0.452799	0.992754
Ap1s1	5240.81	0.112856	0.120065	0.939955	0.347241	0.990581
Ap1s2	1879.82	-0.106118	0.15701	-0.675868	0.499124	0.993078
Ap1s3	146.883	-0.0786827	0.176453	-0.445912	0.655661	0.993404
Ap2a1	6559.13	-0.0277883	0.104828	-0.265085	0.790944	0.999097
Ap2a2	12770.3	0.0305869	0.173794	0.175995	0.860298	0.999164
Ap2b1	14897.4	0.116609	0.0871094	1.33865	0.180686	0.965277
Ap2m1	11409.1	0.00417144	0.0794081	0.0525316	0.958105	0.999941
Ap2s1	4156.52	-0.0631993	0.148314	-0.426119	0.670021	0.993404
Ap3b1	4220.96	0.196901	0.0744635	2.64427	0.00818683	0.445731
Ap3b2	5383.36	0.1299	0.118067	1.10023	0.271234	0.982515
Ap3d1	6134.04	0.0581265	0.072036	0.806908	0.419719	0.992754
Ap3m1	2410.01	-0.04957	0.0683422	-0.725321	0.468255	0.993078
Ap3m2	4294.49	-0.171637	0.107453	-1.59733	0.110192	0.906215
Ap3s1	3332.2	0.0156207	0.107342	0.145523	0.884298	0.999164
Ap3s2	2161.22	-0.04498	0.0884483	-0.508546	0.611071	0.993404
Ap4e1	1174.21	0.0180568	0.0690437	0.261527	0.793686	0.999097
Ap4m1	695.211	-0.092189	0.123264	-0.7479	0.454521	0.992754
Ap4s1	1702.83	0.08469	0.151939	0.557395	0.577258	0.993404
Ap5b1	109.442	0.000526857	0.244808	0.00215213	0.998283	0.999941
Ap5m1	1324.69	0.0421094	0.117754	0.357605	0.720639	0.993404
Ap5s1	330.047	-0.0483333	0.125454	-0.385266	0.700041	0.993404
Ap5z1	522.709	-0.100164	0.168041	-0.596071	0.551128	0.993078
Apaf1	1041.21	0.0284422	0.177388	0.160339	0.872614	0.999164
Apba1	8348.73	-0.0248931	0.133639	-0.18627	0.852233	0.999164
Apba2	9916.07	0.0275655	0.134512	0.204929	0.837627	0.999097
Apba3	361.659	0.0707652	0.179741	0.393707	0.693798	0.993404
Apbb1	10915.1	0.0720389	0.124572	0.578293	0.563066	0.993078
Apbb1ip	461.38	-0.629659	0.522729	-1.20456	0.228372	0.98019
Apbb2	5245.15	0.0192602	0.0962557	0.200094	0.841407	0.999097
Apc	30886.5	-0.0504998	0.0824895	-0.612197	0.540408	0.993078
Apc2	3586.59	-0.0953217	0.13371	-0.712899	0.475908	0.993078
Apcdd1	935.249	-0.289411	0.248553	-1.16438	0.24427	0.980357
Apeh	462.655	-0.0488051	0.150117	-0.325113	0.745096	0.994993
Apex1	1071.81	-0.250654	0.103427	-2.42349	0.0153721	0.55422
Apex2	2016.35	0.0828347	0.185986	0.445381	0.656044	0.993404
Aph1a	694.038	-0.00882916	0.0953876	-0.0925609	0.926252	0.999941
Aph1b	1413.31	-0.0134505	0.0904316	-0.148736	0.881762	0.999164
Aph1c	369.677	-0.225794	0.145387	-1.55306	0.120409	0.919519
Api5	3920.79	0.0999095	0.0836067	1.19499	0.232089	0.980357
Apip	730.935	0.0599005	0.101772	0.588576	0.556146	0.993078
Apitd1	93.4601	0.239849	0.216492	1.10789	0.267911	0.982515
Aplf	388.495	-0.00280419	0.131213	-0.0213712	0.98295	0.999941
Apln	641.207	-0.216792	0.236702	-0.915886	0.359727	0.990874
Aplp1	16035.5	0.0228328	0.124035	0.184084	0.853948	0.999164
Aplp2	17113.5	0.221796	0.0813698	2.72577	0.00641512	0.390746
Apmap	1977	-0.0113193	0.0720047	-0.157203	0.875085	0.999164
Apoa1bp	852.084	0.0548469	0.125708	0.436304	0.662616	0.993404
Apobec1	236.498	-1.42835	0.895748	-1.59458	0.110805	0.906215
Apobec3	135.219	-0.569505	0.488431	-1.16599	0.243619	0.980357
Apod	5035.03	-0.396743	0.446436	-0.88869	0.37417	0.990874
Apoe	29259	-0.345857	0.400027	-0.864585	0.387267	0.990874
Apol8	123.115	-0.0530891	0.217835	-0.243712	0.807454	0.999097
Apold1	255.523	0.428429	0.268389	1.5963	0.110422	0.906215
Apoo	1404.33	-0.0583278	0.0744423	-0.783529	0.433316	0.992754
Apool	494.311	-0.0341821	0.111848	-0.305611	0.759901	0.99513
Apopt1	900.125	-0.0607169	0.0866686	-0.700564	0.483575	0.993078
App	43069.5	0.0447328	0.0629879	0.710181	0.477592	0.993078
Appbp2	5229.99	-0.00492674	0.088782	-0.0554926	0.955746	0.999941
Appl1	7634.31	0.0922763	0.0994503	0.927864	0.353478	0.990874
Appl2	2926.14	-0.0394345	0.130844	-0.301387	0.76312	0.995823
Aprt	575.807	-0.0490404	0.143962	-0.340649	0.733368	0.994774
Aptx	1067.83	0.0342137	0.110473	0.309701	0.756788	0.994993
Aqp1	87.4234	0.482993	0.569218	0.848521	0.396148	0.990874
Aqp11	356.667	-0.00848078	0.138609	-0.061185	0.951212	0.999941
Aqp4	7387.84	-0.377848	0.368986	-1.02402	0.305827	0.98345
Aqp9	59.4558	0.00697164	0.309615	0.0225172	0.982035	0.999941
Aqr	2667.84	0.086429	0.0755476	1.14403	0.25261	0.980357
Ar	2164.68	0.019866	0.104774	0.189608	0.849616	0.999164
Araf	5221.31	-0.0149628	0.0945041	-0.158329	0.874197	0.999164
Arap1	619.511	-0.163642	0.184646	-0.886246	0.375485	0.990874
Arap2	9156.67	0.0521022	0.105326	0.494674	0.62083	0.993404
Arap3	246.624	0.0586609	0.249303	0.2353	0.813976	0.999097
Arc	2837.77	0.907512	0.559343	1.62246	0.104705	0.896095
Arcn1	4632.52	-0.00673644	0.0818142	-0.0823383	0.934378	0.999941
Arel1	7439.21	-0.127952	0.137392	-0.931291	0.351703	0.990874
Arf1	11453.7	-0.0270225	0.0957005	-0.282365	0.777663	0.998853
Arf2	1743.55	0.0559085	0.106397	0.52547	0.599257	0.993404
Arf3	21728.2	0.0479619	0.100627	0.476628	0.633627	0.993404
Arf4	3407.44	0.0885305	0.104846	0.84439	0.398451	0.990874
Arf5	1940.59	-0.0840644	0.0738072	-1.13897	0.254715	0.980357
Arf6	2144.9	0.0636952	0.129313	0.492568	0.622318	0.993404
Arfgap1	2978.29	0.0395765	0.104009	0.380511	0.703566	0.993404
Arfgap2	1887.25	0.138718	0.0989982	1.40121	0.16115	0.952232
Arfgap3	894.281	-0.00607529	0.192177	-0.0316131	0.974781	0.999941
Arfgef1	8560.16	-0.000777001	0.0683398	-0.0113697	0.990929	0.999941
Arfgef2	4324.27	0.0519095	0.0516382	1.00525	0.314775	0.98345
Arfgef3	8186.87	-0.0840768	0.101062	-0.831935	0.405445	0.991271
Arfip1	162.827	0.0687225	0.2054	0.334579	0.737943	0.994993
Arfip2	2348.01	-0.0417591	0.0841876	-0.496024	0.619877	0.993404
Arfrp1	855.572	0.0530745	0.1215	0.436828	0.662236	0.993404
Arg2	165.007	-0.173744	0.340279	-0.510591	0.609637	0.993404
Arglu1	5707.54	0.00526746	0.133609	0.0394243	0.968552	0.999941
Arhgap1	2357.4	1.20266e-05	0.0787468	0.000152725	0.999878	0.999941
Arhgap10	3351.63	0.0214727	0.0931247	0.23058	0.817641	0.999097
Arhgap11a	176.996	-0.071016	0.254797	-0.278716	0.780463	0.999014
Arhgap12	3026.38	-0.0826587	0.0941964	-0.877515	0.380207	0.990874
Arhgap15	2323.33	0.173042	0.214222	0.807769	0.419224	0.992754
Arhgap17	1356.12	-0.0988808	0.215059	-0.459784	0.645671	0.993404
Arhgap18	1134.58	-0.0548674	0.113174	-0.484804	0.627815	0.993404
Arhgap19	276.498	-0.12435	0.27621	-0.450201	0.652565	0.993404
Arhgap20	6529.86	-0.128494	0.0834965	-1.53892	0.123824	0.924359
Arhgap21	7791.96	0.0777071	0.0746159	1.04143	0.297677	0.98345
Arhgap22	982.185	-0.208021	0.222381	-0.935424	0.34957	0.990667
Arhgap23	3019.61	0.0556879	0.0748882	0.743614	0.45711	0.992754
Arhgap24	728.483	-0.265332	0.23673	-1.12082	0.262365	0.980357
Arhgap25	841.27	-0.0435609	0.254286	-0.171307	0.863983	0.999164
Arhgap26	10962.1	0.0401431	0.146709	0.273623	0.784374	0.999097
Arhgap27	368.028	-0.0572769	0.143946	-0.397906	0.690699	0.993404
Arhgap28	91.7177	0.193259	0.282119	0.685028	0.493326	0.993078
Arhgap29	1962.25	0.152	0.156049	0.974054	0.33003	0.98345
Arhgap30	219.537	-0.286119	0.306335	-0.934008	0.3503	0.990667
Arhgap31	1496.93	0.129236	0.178376	0.724516	0.468749	0.993078
Arhgap32	20485.4	-0.137213	0.106056	-1.29378	0.195742	0.968628
Arhgap33	1641.71	0.13291	0.166097	0.800196	0.423597	0.992754
Arhgap35	11282.2	0.000181624	0.0657084	0.00276409	0.997795	0.999941
Arhgap39	3032.76	0.0396416	0.0865116	0.458224	0.646792	0.993404
Arhgap4	171.995	-0.361359	0.195069	-1.85247	0.0639586	0.832098
Arhgap42	1972.89	0.0284046	0.0697133	0.40745	0.683678	0.993404
Arhgap44	7167.11	-0.0384665	0.1402	-0.274368	0.783802	0.999097
Arhgap5	9806.29	-0.096864	0.103645	-0.934576	0.350007	0.990667
Arhgap6	1093.32	-0.0870429	0.208152	-0.41817	0.675823	0.993404
Arhgdia	4603.44	-0.129991	0.0951691	-1.3659	0.171971	0.959979
Arhgdib	355.91	0.0614051	0.269824	0.227575	0.819977	0.999097
Arhgdig	949.584	0.149538	0.145861	1.02521	0.305263	0.98345
Arhgef1	738.524	-0.0806054	0.138579	-0.581657	0.560798	0.993078
Arhgef10	1683.7	-0.0977336	0.0966532	-1.01118	0.311931	0.98345
Arhgef10l	1590.8	-0.0507493	0.0933603	-0.543585	0.586727	0.993404
Arhgef11	4524.35	-0.0788993	0.100167	-0.787679	0.430885	0.992754
Arhgef12	15400	0.102644	0.0760467	1.34975	0.177095	0.965277
Arhgef15	478.047	-0.209111	0.130843	-1.59819	0.11	0.906215
Arhgef17	5252.16	-0.0197463	0.0640379	-0.308354	0.757813	0.994993
Arhgef18	1955.82	-0.0824966	0.09468	-0.87132	0.383579	0.990874
Arhgef19	222.488	-0.00133073	0.241132	-0.00551866	0.995597	0.999941
Arhgef2	4468.05	-0.0505753	0.121758	-0.415375	0.677868	0.993404
Arhgef25	3593.13	0.116433	0.137537	0.846559	0.397241	0.990874
Arhgef26	1803.09	-0.133524	0.229423	-0.582002	0.560565	0.993078
Arhgef28	3368.97	0.220808	0.159391	1.38532	0.165955	0.957367
Arhgef3	3544.42	-0.0621932	0.0570662	-1.08984	0.275783	0.982515
Arhgef33	181.497	-0.204132	0.203663	-1.0023	0.316198	0.98345
Arhgef37	1231.98	0.963093	0.374832	2.5694	0.0101875	0.489188
Arhgef4	5830.82	0.0293218	0.0805196	0.364158	0.71574	0.993404
Arhgef40	611.569	0.242814	0.168066	1.44475	0.148528	0.943382
Arhgef5	127.841	0.184997	0.25465	0.726476	0.467547	0.993078
Arhgef6	722.448	0.0812824	0.169704	0.478966	0.631963	0.993404
Arhgef7	6099.54	0.0163	0.123503	0.131981	0.894999	0.999728
Arhgef9	18943.3	0.028338	0.131595	0.215342	0.829501	0.999097
Arid1a	4162.44	0.0125293	0.0801637	0.156297	0.875799	0.999164
Arid1b	8163.9	0.011811	0.0911626	0.129559	0.896915	0.999728
Arid2	3489.68	0.0141329	0.0515536	0.27414	0.783977	0.999097
Arid3a	367.18	-0.117716	0.11256	-1.0458	0.295651	0.98345
Arid3b	434.873	-0.163003	0.120228	-1.35578	0.17517	0.963133
Arid4a	3016.76	0.0132345	0.0616828	0.214557	0.830113	0.999097
Arid4b	5487.93	0.0145711	0.0729987	0.199608	0.841788	0.999097
Arid5a	251.876	-0.0377115	0.165079	-0.228445	0.819301	0.999097
Arid5b	2247.6	-0.236359	0.184877	-1.27847	0.201085	0.9688
Arih1	7336.12	0.0838976	0.0693863	1.20914	0.22661	0.979374
Arih2	2388.95	-0.00647905	0.101079	-0.0640988	0.948892	0.999941
Arl1	4820.24	0.00805851	0.114667	0.0702774	0.943973	0.999941
Arl10	215.051	0.177372	0.218615	0.811344	0.417168	0.992754
Arl13b	1069.86	-0.0397407	0.0867108	-0.458314	0.646727	0.993404
Arl14ep	2059.15	0.0646028	0.116113	0.556377	0.577953	0.993404
Arl15	7059.1	0.0729277	0.1792	0.406963	0.684035	0.993404
Arl16	489.695	0.0305162	0.146426	0.208407	0.834912	0.999097
Arl2	1143.7	0.0587026	0.087285	0.67254	0.50124	0.993078
Arl2bp	3491.33	-0.14718	0.0698246	-2.10785	0.0350437	0.715349
Arl3	2645.29	-0.0446146	0.0915231	-0.487468	0.625927	0.993404
Arl4a	2140.88	-0.229596	0.130772	-1.7557	0.0791404	0.877745
Arl4c	1283.05	-0.105037	0.0987169	-1.06402	0.287317	0.98345
Arl4d	492.145	0.825742	0.56358	1.46517	0.142874	0.939321
Arl5a	4514.52	-0.0510298	0.119046	-0.428656	0.668173	0.993404
Arl5b	1612.71	0.152802	0.19733	0.774347	0.438725	0.992754
Arl5c	100.709	-0.525217	0.25547	-2.05589	0.0397931	0.750749
Arl6	1223.11	-0.00256824	0.127567	-0.0201325	0.983938	0.999941
Arl6ip1	9151.62	0.00028167	0.117575	0.00239566	0.998089	0.999941
Arl6ip4	778.526	0.0944401	0.105462	0.895492	0.370524	0.990874
Arl6ip5	2856.55	-0.0366372	0.0621075	-0.589899	0.555258	0.993078
Arl6ip6	634.555	0.0124695	0.123768	0.100749	0.91975	0.999941
Arl8a	3006.13	-0.0728374	0.06601	-1.10343	0.269841	0.982515
Arl8b	8026.89	0.016125	0.0824247	0.195633	0.844898	0.999164
Armc1	3183.35	0.0117085	0.0929516	0.125963	0.899761	0.999728
Armc10	764.087	-0.142102	0.0937246	-1.51617	0.129476	0.924359
Armc2	539.197	-0.161914	0.161474	-1.00272	0.315994	0.98345
Armc3	57.2673	-0.190092	0.360714	-0.526988	0.598202	0.993404
Armc4	77.0396	-0.652687	0.282759	-2.30828	0.0209834	0.627265
Armc5	260.393	-0.0544674	0.188433	-0.289055	0.772539	0.997464
Armc6	929.198	0.0248699	0.0925358	0.26876	0.788115	0.999097
Armc7	234.592	0.0176917	0.185134	0.0955615	0.923869	0.999941
Armc8	5017.2	-0.0584316	0.0536339	-1.08945	0.275954	0.982515
Armc9	2461.66	0.001476	0.0815789	0.0180929	0.985565	0.999941
Armcx1	2717.46	-0.0062961	0.115777	-0.0543815	0.956631	0.999941
Armcx2	2398.79	-0.0453684	0.115995	-0.391124	0.695706	0.993404
Armcx3	2349.78	-0.10797	0.113396	-0.952155	0.341018	0.985481
Armcx4	3260.09	0.0781165	0.0692249	1.12844	0.259132	0.980357
Armcx6	95.4194	0.075404	0.247087	0.305172	0.760235	0.99513
Armt1	878.332	-0.0883724	0.086471	-1.02199	0.306787	0.98345
Arnt	2461.02	-0.0195859	0.0918986	-0.213125	0.831229	0.999097
Arnt2	11387.8	-0.167533	0.109432	-1.53093	0.125786	0.924359
Arntl	2174.95	0.0881873	0.174045	0.506692	0.612371	0.993404
Arntl2	738.549	-0.112892	0.157471	-0.716908	0.473431	0.993078
Arpc1a	4307.94	-0.12083	0.0670151	-1.80302	0.071385	0.857894
Arpc1b	717.026	-0.544442	0.461147	-1.18063	0.237752	0.980357
Arpc2	5109.71	-0.109144	0.0967486	-1.12812	0.259271	0.980357
Arpc3	5034.29	-0.0560602	0.0736211	-0.761469	0.446377	0.992754
Arpc4	4097.11	0.0149929	0.076555	0.195845	0.844732	0.999164
Arpc5	3352.4	0.231938	0.182564	1.27045	0.203924	0.969662
Arpc5l	2533.34	0.0566292	0.0820717	0.689996	0.490197	0.993078
Arpin	567.986	-0.104782	0.11585	-0.904467	0.365748	0.990874
Arpp19	15382.6	-0.116531	0.184988	-0.629934	0.528737	0.993078
Arpp21	34125.6	-0.056647	0.0739662	-0.765849	0.443766	0.992754
Arrb1	16095.1	0.0784256	0.114024	0.687797	0.491581	0.993078
Arrb2	1146.78	-0.0935703	0.101109	-0.925437	0.354739	0.990874
Arrdc1	245.671	-0.160448	0.183709	-0.873379	0.382457	0.990874
Arrdc2	220.237	0.377634	0.272362	1.38652	0.16559	0.957367
Arrdc3	2677.9	-0.0478902	0.0805908	-0.59424	0.552352	0.993078
Arrdc4	313.952	0.0557767	0.152924	0.364735	0.71531	0.993404
Arsa	804.186	-0.111624	0.111936	-0.997212	0.318662	0.98345
Arsg	927.954	-0.265654	0.16852	-1.57639	0.114936	0.912187
Arsj	381.71	-0.136902	0.624788	-0.219118	0.826558	0.999097
Arsk	476.685	-0.124192	0.155992	-0.796142	0.425949	0.992754
Art3	128.194	-0.276912	0.206877	-1.33854	0.180721	0.965277
Arv1	389.564	0.0846639	0.124518	0.679933	0.496547	0.993078
Arvcf	1009.63	-0.0208391	0.107273	-0.194262	0.845971	0.999164
Arx	419.026	0.0414191	0.206252	0.200818	0.840841	0.999097
Arxes1	369.391	-0.00421545	0.150284	-0.0280498	0.977622	0.999941
Arxes2	1273.08	-0.198596	0.104788	-1.89521	0.0580641	0.808214
As3mt	416.117	-0.289082	0.169343	-1.70708	0.0878074	0.896095
Asah1	3137.95	-0.0532508	0.113494	-0.469194	0.638931	0.993404
Asah2	641.208	-0.0989959	0.155089	-0.638317	0.523267	0.993078
Asap1	10744.6	0.0735462	0.100306	0.733221	0.463424	0.993078
Asap2	1484.15	0.0345636	0.113357	0.304909	0.760435	0.995175
Asap3	242.169	-0.150742	0.286458	-0.526225	0.598732	0.993404
Asb1	1681.91	-0.0673883	0.100986	-0.667306	0.504576	0.993078
Asb11	198.989	-0.332846	0.301997	-1.10215	0.270396	0.982515
Asb13	1336.17	-0.173905	0.0883729	-1.96786	0.0490845	0.790368
Asb18	131.73	-0.23872	0.194254	-1.22891	0.219106	0.976807
Asb2	170.04	0.36142	0.244905	1.47575	0.14001	0.936583
Asb3	2483.76	0.0068475	0.0728708	0.0939677	0.925135	0.999941
Asb5	239.167	-0.144918	0.179412	-0.807739	0.419241	0.992754
Asb6	707.584	-0.0181928	0.100873	-0.180353	0.856876	0.999164
Asb7	1316.66	-0.0639412	0.0723433	-0.883858	0.376773	0.990874
Asb8	1295.19	-0.100293	0.0773228	-1.29707	0.194609	0.968628
Ascc1	637.774	-0.140447	0.112265	-1.25103	0.210924	0.969662
Ascc2	956.86	-0.0816764	0.108096	-0.75559	0.449895	0.992754
Ascc3	5190.76	0.124075	0.0623119	1.9912	0.0464592	0.770988
Ascl1	73.9422	0.176572	0.246624	0.715957	0.474018	0.993078
Asf1a	539.92	-0.0192095	0.15768	-0.121826	0.903037	0.999728
Ash1l	11314.2	0.0500637	0.0916005	0.546544	0.584692	0.993404
Ash2l	1630.81	-0.000110981	0.0666088	-0.00166615	0.998671	0.999941
Asic1	2110.18	0.0336345	0.0943325	0.356553	0.721427	0.993404
Asic2	19524.7	0.0444131	0.230865	0.192377	0.847447	0.999164
Asic4	826.893	0.0440902	0.519581	0.0848572	0.932375	0.999941
Asic5	2031.69	0.871654	0.777197	1.12153	0.26206	0.980357
Asl	362.618	-0.159239	0.212893	-0.747974	0.454476	0.992754
Asmt	220.109	-0.139859	0.179546	-0.778961	0.436002	0.992754
Asna1	2012.04	0.273483	0.101781	2.68697	0.00721032	0.415698
Asns	3745.22	0.147338	0.123682	1.19126	0.233552	0.980357
Aspa	1148.42	-0.286289	0.161956	-1.76769	0.077112	0.877091
Aspdh	43.9282	-0.292681	0.339575	-0.861902	0.388741	0.990874
Aspg	395.786	-0.30813	0.87806	-0.350922	0.725647	0.993404
Asph	8282.81	-0.18563	0.109977	-1.6879	0.0914303	0.896095
Asphd1	663.668	0.152201	0.184286	0.825895	0.408864	0.991769
Asphd2	2276.61	-0.0837594	0.0812285	-1.03116	0.302467	0.98345
Aspm	130.692	-1.20814	0.53431	-2.26113	0.0237513	0.669041
Aspn	68.2955	0.103492	0.340626	0.303828	0.761259	0.995378
Aspscr1	763.382	-0.155364	0.0884312	-1.75689	0.0789364	0.877195
Asrgl1	5681.49	-0.214579	0.175709	-1.22122	0.222003	0.976807
Ass1	836.267	-0.00733884	0.111604	-0.0657577	0.947571	0.999941
Aste1	448.056	-0.00879209	0.134318	-0.0654573	0.94781	0.999941
Astn1	16117.5	-0.0296575	0.110607	-0.268134	0.788596	0.999097
Astn2	10911.1	-0.00512706	0.230377	-0.0222551	0.982244	0.999941
Asxl1	3040.84	-0.0335562	0.0736467	-0.455637	0.648651	0.993404
Asxl2	3321.36	-0.0160363	0.0728838	-0.220025	0.825852	0.999097
Asxl3	3325.04	0.529017	0.0864896	6.11654	9.5631e-10	1.01998e-06
Atad1	5630.6	-0.00832975	0.110125	-0.0756393	0.939706	0.999941
Atad2	919.794	-0.203161	0.147007	-1.38198	0.166977	0.957367
Atad2b	2553.03	0.0134232	0.0823757	0.162951	0.870557	0.999164
Atad3a	1103.36	0.046549	0.102339	0.454852	0.649216	0.993404
Atad5	463.637	-0.0872224	0.131701	-0.662277	0.507794	0.993078
Atat1	736.915	-0.0932182	0.125885	-0.740504	0.458994	0.992754
Atcay	6429.4	-0.0369237	0.107112	-0.34472	0.730305	0.99411
Atf1	810.563	-0.153587	0.0915463	-1.67769	0.0934073	0.896095
Atf2	7061.55	0.084258	0.0982458	0.857625	0.3911	0.990874
Atf4	3205.36	0.423388	0.210932	2.00722	0.0447259	0.765416
Atf5	315.312	0.362392	0.186355	1.94463	0.0518192	0.798126
Atf6	6461.82	0.14598	0.0873671	1.67088	0.0947445	0.896095
Atf6b	1119.57	0.199039	0.0817199	2.43562	0.0148662	0.545791
Atf7	43.2886	0.386202	0.334083	1.15601	0.247679	0.980357
Atf7ip	4789.61	-0.0871984	0.0713022	-1.22294	0.221351	0.976807
Atg10	1753.52	-0.0137269	0.183774	-0.0746941	0.940458	0.999941
Atg101	825.855	-0.0944968	0.0967832	-0.976377	0.328878	0.98345
Atg12	2559.73	0.0248336	0.0870472	0.285289	0.775423	0.997959
Atg13	1845.26	-0.134148	0.107148	-1.25199	0.210573	0.969662
Atg14	1047.3	0.11208	0.0699211	1.60296	0.108944	0.906028
Atg16l1	2967.26	0.0662707	0.0684522	0.968131	0.332979	0.98345
Atg16l2	802.035	0.0444155	0.107477	0.413255	0.67942	0.993404
Atg2a	1153	-0.0942547	0.107824	-0.874156	0.382033	0.990874
Atg2b	4640.14	0.0347151	0.0548591	0.632805	0.526861	0.993078
Atg3	2330.06	0.125839	0.0827604	1.52052	0.12838	0.924359
Atg4a	528.737	-0.131584	0.137479	-0.957123	0.338505	0.985055
Atg4b	1952.82	0.0523799	0.0665208	0.787422	0.431035	0.992754
Atg4c	2347.07	-0.0866467	0.0947509	-0.914469	0.36047	0.990874
Atg4d	544.92	-0.0692102	0.106926	-0.64727	0.517457	0.993078
Atg5	1504.58	0.0393085	0.0650483	0.604297	0.545646	0.993078
Atg7	1228.69	-0.0398736	0.143377	-0.278102	0.780934	0.999097
Atg9a	2217.52	-0.102467	0.0771802	-1.32763	0.184299	0.968628
Atg9b	117.799	-0.0860175	0.229182	-0.375324	0.70742	0.993404
Athl1	206.399	-0.0148121	0.222607	-0.0665395	0.946948	0.999941
Atic	1059.29	0.0284196	0.0879671	0.32307	0.746642	0.994993
Atl1	5377	0.100064	0.077399	1.29283	0.196069	0.968628
Atl2	3251.62	0.0232087	0.101068	0.229633	0.818377	0.999097
Atl3	2385.4	-0.0993172	0.0774906	-1.28167	0.199959	0.9688
Atm	2344.92	-0.0691955	0.0943413	-0.73346	0.463278	0.993078
Atmin	2658.92	-0.0208266	0.0823934	-0.25277	0.800446	0.999097
Atoh8	74.9086	0.0330059	0.27434	0.12031	0.904238	0.999728
Atox1	1191.46	-0.0457025	0.127514	-0.358411	0.720036	0.993404
Atp10a	793.599	0.175465	0.11085	1.58291	0.113442	0.912065
Atp10b	127.416	-0.132811	0.304176	-0.436625	0.662384	0.993404
Atp11a	3071.75	-0.0264433	0.0683063	-0.387128	0.698661	0.993404
Atp11b	4760.52	-0.156724	0.0967684	-1.61958	0.105323	0.896095
Atp11c	1912.66	0.168694	0.13456	1.25367	0.209961	0.969662
Atp13a1	1471.71	-0.0791939	0.0857786	-0.923236	0.355884	0.990874
Atp13a2	3061.28	-0.0985377	0.141194	-0.69789	0.485246	0.993078
Atp13a3	4949.48	0.0734534	0.102389	0.717394	0.473131	0.993078
Atp13a4	492.12	0.0510825	0.235963	0.216485	0.82861	0.999097
Atp13a5	849.281	-0.158368	0.14564	-1.08739	0.276863	0.982515
Atp1a1	22446.1	-0.0687739	0.1564	-0.439732	0.660131	0.993404
Atp1a2	34607.7	0.0161629	0.137927	0.117184	0.906714	0.999728
Atp1a3	35788	-0.101692	0.141882	-0.716736	0.473537	0.993078
Atp1b1	42585.7	-0.163743	0.0803921	-2.0368	0.0416697	0.755503
Atp1b2	3531.68	-0.295381	0.195792	-1.50864	0.13139	0.926715
Atp1b3	4792.86	0.0706075	0.127312	0.554602	0.579167	0.993404
Atp2a2	35575.2	0.137779	0.0612562	2.24923	0.0244981	0.673446
Atp2a3	170.555	0.127676	0.193573	0.659574	0.509527	0.993078
Atp2b1	49883.4	0.0905642	0.111638	0.811227	0.417235	0.992754
Atp2b2	32186	-0.00941413	0.164791	-0.0571278	0.954443	0.999941
Atp2b3	4595.47	0.0762084	0.0799159	0.953608	0.340282	0.985481
Atp2b4	11172	0.193331	0.115343	1.67614	0.0937114	0.896095
Atp2c1	11622.1	-0.0662307	0.0768009	-0.862369	0.388484	0.990874
Atp2c2	87.717	0.0241331	0.688897	0.0350315	0.972055	0.999941
Atp5a1	26987.8	-0.060114	0.0759343	-0.791658	0.42856	0.992754
Atp5b	29505.9	0.0654839	0.05363	1.22103	0.222074	0.976807
Atp5c1	9634.06	-0.140857	0.083219	-1.6926	0.0905311	0.896095
Atp5d	3662.71	0.0692502	0.106478	0.650368	0.515455	0.993078
Atp5e	3979.34	-0.110923	0.0946805	-1.17155	0.241378	0.980357
Atp5f1	9836.4	-0.0167479	0.0680375	-0.246157	0.80556	0.999097
Atp5g1	4331.87	0.0300008	0.101141	0.296622	0.766755	0.995838
Atp5g2	1640.63	-0.296561	0.0938349	-3.16045	0.00157523	0.18668
Atp5g3	6703.73	0.0755564	0.0882139	0.856513	0.391714	0.990874
Atp5h	6275.83	0.0544775	0.0669871	0.813254	0.416072	0.992754
Atp5j	3976.21	0.0530428	0.0649026	0.817268	0.413775	0.991769
Atp5j2	4988.55	-0.039057	0.0727149	-0.537125	0.591181	0.993404
Atp5k	7269.14	-0.0130563	0.086499	-0.150942	0.880022	0.999164
Atp5l	3603.37	-0.290174	0.122735	-2.36422	0.0180679	0.59318
Atp5o	5565.99	-0.0619615	0.059467	-1.04195	0.297435	0.98345
Atp5s	691.85	-0.249807	0.109368	-2.28409	0.0223661	0.645617
Atp5sl	774.944	-0.0440594	0.0907211	-0.485658	0.62721	0.993404
Atp6ap1	10415.8	-0.00779622	0.0740425	-0.105294	0.916143	0.999728
Atp6ap1l	682.647	-0.210682	0.134169	-1.57027	0.116352	0.912187
Atp6ap2	11651.5	0.0549613	0.122811	0.447528	0.654494	0.993404
Atp6v0a1	13783.3	-0.0882641	0.0935677	-0.943319	0.345518	0.990581
Atp6v0a2	2371.38	0.0129333	0.123317	0.104878	0.916472	0.999728
Atp6v0a4	78.1478	0.037372	0.229292	0.162988	0.870528	0.999164
Atp6v0b	5300.65	0.00259791	0.0892538	0.029107	0.976779	0.999941
Atp6v0d1	5540.16	-0.163239	0.0573019	-2.84875	0.00438911	0.326465
Atp6v0e	1037.62	-0.105553	0.125063	-0.843995	0.398672	0.990874
Atp6v0e2	7910.76	-0.0588302	0.0937613	-0.627447	0.530366	0.993078
Atp6v1a	23673.5	-0.0709867	0.110983	-0.639617	0.522422	0.993078
Atp6v1b2	21099.6	0.109507	0.131097	0.835313	0.403542	0.990874
Atp6v1c1	10347.7	-0.0610947	0.0704567	-0.867125	0.385874	0.990874
Atp6v1c2	68.0661	-0.726673	0.459996	-1.57974	0.114167	0.912187
Atp6v1d	7948.69	-0.0174968	0.0831497	-0.210425	0.833336	0.999097
Atp6v1e1	14262	-0.156775	0.108512	-1.44477	0.148523	0.943382
Atp6v1f	2370.54	-0.0340483	0.0785223	-0.433613	0.66457	0.993404
Atp6v1g1	3037.94	-0.123567	0.0961822	-1.28472	0.19889	0.9688
Atp6v1g2	8398.24	-0.0191635	0.0955533	-0.200553	0.841048	0.999097
Atp6v1h	9087.32	-0.00351873	0.091545	-0.0384371	0.969339	0.999941
Atp7a	846.954	0.0129752	0.13153	0.0986481	0.921418	0.999941
Atp7b	131.139	-0.255789	0.19591	-1.30564	0.191674	0.968628
Atp8a1	21673.1	-0.0389334	0.0980157	-0.397216	0.691208	0.993404
Atp8a2	4504.12	0.060005	0.138784	0.432363	0.665477	0.993404
Atp8b1	448.154	-0.211236	0.105357	-2.00495	0.0449687	0.76591
Atp8b2	3120.98	0.0666665	0.120872	0.551544	0.581261	0.993404
Atp9a	10518.1	-0.098078	0.10083	-0.972702	0.330701	0.98345
Atp9b	7009.83	0.027328	0.0839557	0.325506	0.744798	0.994993
Atpaf1	1955.41	-0.0459413	0.128551	-0.357379	0.720808	0.993404
Atpaf2	793.537	-0.0423025	0.0920019	-0.459801	0.645659	0.993404
Atpif1	5505.4	-0.141778	0.128575	-1.10269	0.270163	0.982515
Atr	1891.13	0.0379031	0.0803128	0.471943	0.636967	0.993404
Atraid	1801.02	-0.257272	0.0732586	-3.51183	0.000445036	0.083765
Atrn	12404	0.0371565	0.0522063	0.711724	0.476636	0.993078
Atrnl1	14951.1	0.0267798	0.112006	0.239093	0.811033	0.999097
Atrx	17674.7	0.00558076	0.0868268	0.0642746	0.948752	0.999941
Atxn1	12550.3	0.0700079	0.0569494	1.2293	0.218959	0.976807
Atxn10	8460.32	-0.0544144	0.100936	-0.539099	0.589818	0.993404
Atxn1l	1978.68	0.00535763	0.119111	0.0449802	0.964123	0.999941
Atxn2	4685.49	-0.0111177	0.0799728	-0.139018	0.889436	0.999616
Atxn2l	1840.24	0.0416993	0.0717944	0.580815	0.561365	0.993078
Atxn3	2178.7	-0.0832671	0.0930906	-0.894473	0.371069	0.990874
Atxn7	2052.04	-0.0289709	0.085239	-0.339879	0.733948	0.994774
Atxn7l1	3271.69	-0.0127895	0.1193	-0.107205	0.914626	0.999728
Atxn7l2	422.246	-0.0270538	0.146329	-0.184883	0.853321	0.999164
Atxn7l3	5052.24	0.052633	0.119073	0.442021	0.658474	0.993404
Atxn7l3b	6845.93	-0.124491	0.113873	-1.09325	0.274285	0.982515
Auh	2252.6	0.0149263	0.12307	0.121283	0.903467	0.999728
Aup1	1001.05	-0.0859795	0.0876724	-0.980691	0.326745	0.98345
Aurkaip1	1336.36	-0.120506	0.079045	-1.52452	0.127379	0.924359
Auts2	24036.5	0.17777	0.175879	1.01075	0.312136	0.98345
Aven	697.228	0.0204855	0.204589	0.10013	0.920241	0.999941
Avl9	4060.6	-0.00011805	0.0818546	-0.00144219	0.998849	0.999941
Avpi1	570.558	-0.163755	0.126144	-1.29815	0.194234	0.968628
AW011738	69.9065	0.0663578	0.301939	0.219772	0.826048	0.999097
Axin1	1253.66	0.064207	0.0949852	0.675969	0.499061	0.993078
Axin2	876.523	0.143688	0.106167	1.35341	0.175923	0.963684
Axl	1233.11	-0.423784	0.236114	-1.79482	0.0726818	0.862796
Azi2	3723.21	0.0610178	0.108345	0.563182	0.573311	0.993404
Azin1	9410.63	0.125346	0.136243	0.920019	0.357563	0.990874
Azin2	994.159	-0.134681	0.142549	-0.944804	0.344759	0.990356
B2m	3043.33	-0.517693	0.478301	-1.08236	0.279094	0.982637
B3galnt1	1910.48	-0.113351	0.0919228	-1.23311	0.217535	0.976042
B3galnt2	1274.09	0.0593022	0.0714111	0.830434	0.406294	0.991638
B3galt1	18499.1	0.0759458	0.0897221	0.846456	0.397298	0.990874
B3galt2	3619.63	-0.0550996	0.178743	-0.308262	0.757883	0.994993
B3galt4	100.343	-0.167391	0.209409	-0.799353	0.424086	0.992754
B3galt5	1628.87	0.0556137	0.122726	0.453154	0.650438	0.993404
B3galt6	399.599	0.119536	0.1452	0.823247	0.410368	0.991769
B3gat1	4032.28	0.000488842	0.144033	0.00339395	0.997292	0.999941
B3gat2	456.472	0.237745	0.186753	1.27304	0.203004	0.9688
B3gat3	2473.43	0.154427	0.153224	1.00785	0.313528	0.98345
B3glct	1202.17	0.00137168	0.0971639	0.0141172	0.988736	0.999941
B3gnt5	63.7013	-0.0363332	0.328847	-0.110487	0.912023	0.999728
B3gnt9	109.979	-0.150666	0.230598	-0.65337	0.513518	0.993078
B3gntl1	679.186	-0.0248541	0.151024	-0.164571	0.869282	0.999164
B430305J03Rik	95.0315	0.249017	0.230285	1.08134	0.279546	0.982637
B4galnt1	1962.02	0.0101421	0.142333	0.0712559	0.943194	0.999941
B4galnt3	60.9158	0.462583	0.318453	1.45259	0.146337	0.943382
B4galnt4	1879.89	0.0590453	0.128919	0.458004	0.646949	0.993404
B4galt1	540.893	-0.110438	0.476726	-0.231659	0.816803	0.999097
B4galt2	1510.19	-0.185196	0.144616	-1.2806	0.200334	0.9688
B4galt3	833.845	-0.186176	0.103057	-1.80653	0.0708354	0.855097
B4galt4	790.747	0.00401607	0.0782709	0.0513098	0.959079	0.999941
B4galt5	2268.29	-0.0528156	0.0649066	-0.813716	0.415808	0.992754
B4galt6	5410.52	-0.035432	0.121083	-0.292625	0.769809	0.996395
B4galt7	672.726	-0.256809	0.0937542	-2.73918	0.00615931	0.382891
B4gat1	2521.35	-0.0718539	0.106674	-0.673584	0.500576	0.993078
B9d1	626.949	-0.17801	0.120347	-1.47914	0.139103	0.936059
B9d2	300.288	-0.00287039	0.147301	-0.0194866	0.984453	0.999941
Baalc	653.493	0.0281775	0.180815	0.155836	0.876162	0.999164
Babam1	1398.08	-0.124271	0.0750936	-1.65488	0.097948	0.896095
Bace1	3586.35	-0.0517989	0.0813531	-0.636717	0.524309	0.993078
Bace2	241.556	-0.342582	0.300424	-1.14033	0.254149	0.980357
Bach1	1078.16	0.0671295	0.149881	0.447885	0.654237	0.993404
Bach2	2529.62	0.250868	0.110682	2.26657	0.0234163	0.664535
Bad	785.003	-0.215327	0.0988721	-2.17783	0.0294185	0.697274
Bag1	2425.43	-0.203719	0.105742	-1.92657	0.0540334	0.804156
Bag2	225.753	-0.141082	0.1749	-0.806644	0.419872	0.992754
Bag3	176.176	0.139617	0.314259	0.444273	0.656845	0.993404
Bag4	3271.83	-0.0220565	0.123591	-0.178463	0.858359	0.999164
Bag5	1523.48	0.217015	0.167782	1.29343	0.195861	0.968628
Bag6	3769.69	0.0279936	0.0576723	0.485391	0.627399	0.993404
Bahcc1	592.672	-0.154073	0.157778	-0.976515	0.328809	0.98345
Bahd1	1199.3	0.211082	0.128672	1.64046	0.100909	0.896095
Baiap2	10158.3	0.137576	0.137088	1.00356	0.315589	0.98345
Baiap3	319.462	-0.156027	0.402956	-0.387205	0.698605	0.993404
Bak1	331.24	-0.135909	0.121077	-1.1225	0.261649	0.980357
Bambi	150.287	-0.370853	0.226366	-1.63829	0.101361	0.896095
Banf1	673.148	-0.0935069	0.101281	-0.923239	0.355883	0.990874
Bank1	315.246	0.397767	0.234027	1.69966	0.0891944	0.896095
Bap1	3756.67	0.13462	0.0726674	1.85255	0.0639472	0.832098
Bard1	100.806	-0.615747	0.464734	-1.32494	0.18519	0.968628
Barx2	193.584	0.0596853	0.359288	0.166121	0.868062	0.999164
Basp1	11276.9	0.0194685	0.0947411	0.205492	0.837188	0.999097
Bax	621.828	-0.0188261	0.0931007	-0.202212	0.839751	0.999097
Baz1a	460.18	0.465702	0.5812	0.801277	0.422971	0.992754
Baz1b	6077.88	0.0691984	0.0621373	1.11364	0.265434	0.982231
Baz2a	2363.98	-0.0235905	0.0678668	-0.3476	0.728141	0.99411
Baz2b	5515.56	0.18201	0.0750222	2.42609	0.0152627	0.551828
Bbc3	128.369	-0.323601	0.334252	-0.968135	0.332977	0.98345
Bbip1	1890.1	-0.0891228	0.124346	-0.71673	0.473541	0.993078
Bbof1	634.626	-0.135499	0.091832	-1.4755	0.140077	0.936583
Bbs1	1587.2	-0.0427101	0.0749354	-0.569959	0.568705	0.993078
Bbs10	213.974	0.113125	0.14859	0.761324	0.446464	0.992754
Bbs2	1187.2	-0.0888175	0.100035	-0.887868	0.374612	0.990874
Bbs4	2065.22	-0.148454	0.100473	-1.47755	0.139528	0.936583
Bbs5	923.516	0.105701	0.118347	0.893144	0.37178	0.990874
Bbs7	1286.17	0.00491674	0.0778847	0.0631285	0.949664	0.999941
Bbs9	2342.71	-0.0613162	0.11254	-0.544839	0.585864	0.993404
Bbx	4171.52	0.0686803	0.0843194	0.814526	0.415344	0.992637
BC003965	938.651	2.02191e-05	0.132301	0.000152827	0.999878	0.999941
BC031181	2648.17	0.0586719	0.0671468	0.873785	0.382236	0.990874
Bcam	197.263	0.0925769	0.150797	0.613916	0.539271	0.993078
Bcan	3433.41	-0.0506666	0.159033	-0.318592	0.750036	0.994993
Bcap29	1380.1	-0.159113	0.11497	-1.38395	0.166375	0.957367
Bcap31	1840.57	0.0260825	0.0705813	0.369539	0.711726	0.993404
Bcar1	1327.36	-0.188554	0.121928	-1.54644	0.121999	0.92338
Bcar3	718.104	-0.00969513	0.113582	-0.0853578	0.931977	0.999941
Bcas1	3676.8	-0.203829	0.0843265	-2.41714	0.0156428	0.558879
Bcas2	1649.87	-0.0317364	0.0883197	-0.359336	0.719344	0.993404
Bcas3	5463.39	-0.077585	0.168902	-0.45935	0.645983	0.993404
Bcat1	3546.72	0.128049	0.0751335	1.70429	0.0883275	0.896095
Bcat2	407.938	-0.125407	0.155802	-0.804909	0.420872	0.992754
Bccip	1394.77	0.28225	0.108034	2.6126	0.00898552	0.456372
Bcdin3d	136.427	0.0222001	0.181461	0.122341	0.902629	0.999728
Bche	293.881	0.2622	0.355287	0.737996	0.460517	0.992754
Bckdha	957.055	-0.235901	0.107699	-2.19038	0.0284967	0.691056
Bckdhb	2188.17	0.0260578	0.148841	0.175071	0.861024	0.999164
Bckdk	1003.65	-0.218343	0.07425	-2.94065	0.00327527	0.282398
Bcl10	489.356	0.0198034	0.153102	0.129347	0.897083	0.999728
Bcl11a	4940.25	-0.0457267	0.10046	-0.455172	0.648986	0.993404
Bcl11b	5097.98	0.081811	0.151279	0.540794	0.588649	0.993404
Bcl2	1903.7	0.178267	0.120765	1.47616	0.139902	0.936583
Bcl2l1	2927.3	-0.0927053	0.0610387	-1.5188	0.128814	0.924359
Bcl2l11	230.638	-0.359192	0.229005	-1.56849	0.116767	0.912187
Bcl2l12	64.5065	-0.0140603	0.290516	-0.0483977	0.961399	0.999941
Bcl2l13	1994.37	-0.0126229	0.071828	-0.175738	0.8605	0.999164
Bcl6	790.997	0.16305	0.194653	0.837645	0.40223	0.990874
Bcl7a	2221.6	-0.113789	0.114171	-0.996653	0.318933	0.98345
Bcl7b	1021.53	0.0207438	0.123961	0.167342	0.867101	0.999164
Bcl7c	383.77	-0.0944022	0.118886	-0.794059	0.427161	0.992754
Bcl9	1256.44	-0.0677446	0.120532	-0.562047	0.574084	0.993404
Bcl9l	461.183	-0.181067	0.145434	-1.24501	0.213126	0.970359
Bclaf1	10097	-0.0148568	0.140858	-0.105474	0.916	0.999728
Bco2	172.059	-0.0515103	0.232886	-0.221183	0.82495	0.999097
Bcor	1687.75	0.415302	0.200133	2.07512	0.037975	0.738081
Bcorl1	950.009	0.0137468	0.0771387	0.178209	0.858558	0.999164
Bcr	5229.38	0.0166651	0.125558	0.132728	0.894409	0.999728
Bcs1l	479.338	-0.0163885	0.0999923	-0.163897	0.869812	0.999164
Bdh1	2047.91	6.80042e-05	0.0676823	0.00100476	0.999198	0.999941
Bdnf	2163.69	1.43179	0.763615	1.87501	0.0607912	0.815583
Bdp1	4290.51	0.110795	0.0947496	1.16935	0.242263	0.980357
Bean1	394.007	0.00526418	0.131401	0.040062	0.968044	0.999941
Becn1	3696.56	0.0103461	0.0692295	0.149447	0.881201	0.999164
Begain	1338.43	0.0178086	0.113531	0.156861	0.875354	0.999164
Bend3	320.239	0.0975201	0.167937	0.580696	0.561446	0.993078
Bend4	619.818	0.0957028	0.14428	0.663314	0.50713	0.993078
Bend6	4194.02	-0.0566454	0.155691	-0.363832	0.715983	0.993404
Bend7	277.684	0.0481608	0.210709	0.228565	0.819207	0.999097
Bet1	867.861	-0.1162	0.130155	-0.892783	0.371974	0.990874
Bet1l	43.7545	0.416443	0.312765	1.33149	0.183029	0.96761
Bex1	1438.65	0.117307	0.206837	0.567149	0.570613	0.993078
Bex2	8406.3	-0.0928186	0.108404	-0.856227	0.391872	0.990874
Bex4	411.892	-0.00684699	0.174414	-0.039257	0.968685	0.999941
Bfar	1654.95	-0.0258409	0.0763872	-0.338288	0.735146	0.994774
Bfsp2	139.477	-0.311087	0.254671	-1.22153	0.221886	0.976807
Bgn	326.182	0.100807	0.31637	0.318637	0.750002	0.994993
Bhlhb9	3486.52	0.00710474	0.0981473	0.0723886	0.942293	0.999941
Bhlhe22	938.314	-0.0775362	0.110443	-0.702047	0.48265	0.993078
Bhlhe40	2211.58	0.262561	0.128494	2.04337	0.0410154	0.755503
Bhlhe41	1429.11	0.0789503	0.188014	0.419917	0.674546	0.993404
Bicc1	927.852	0.125401	0.125497	0.99924	0.317678	0.98345
Bicd1	7269.45	-0.0160949	0.0538963	-0.298626	0.765225	0.995823
Bicd2	2860.4	0.147904	0.102946	1.43672	0.150798	0.943624
Bid	378.775	-0.0702415	0.127259	-0.551956	0.580978	0.993404
Bin1	6927.01	0.0648012	0.0914355	0.70871	0.478505	0.993078
Bin2	169.322	-0.490551	0.389614	-1.25907	0.208005	0.969662
Bin3	714.66	-0.0217955	0.100951	-0.215903	0.829064	0.999097
Birc2	2282.9	0.0728304	0.073355	0.992849	0.320784	0.98345
Birc3	139.471	-0.11203	0.249382	-0.449232	0.653264	0.993404
Birc6	16607.4	0.0733541	0.0477842	1.53511	0.124756	0.924359
Bivm	1096.35	-0.0174202	0.0912818	-0.190839	0.848651	0.999164
Blcap	2526.91	0.102433	0.0920573	1.11271	0.265834	0.982231
Blm	406.538	-0.125419	0.135597	-0.924941	0.354996	0.990874
Blmh	2451.2	-0.0733977	0.0766939	-0.957022	0.338556	0.985055
Blnk	942.748	-0.0587514	0.71329	-0.0823668	0.934355	0.999941
Bloc1s1	578.807	-0.0403425	0.167029	-0.241531	0.809144	0.999097
Bloc1s2	748.771	-0.0439677	0.0927638	-0.473974	0.635518	0.993404
Bloc1s3	234.025	-0.202578	0.14036	-1.44327	0.148945	0.943382
Bloc1s4	197.153	0.103362	0.165172	0.625784	0.531457	0.993078
Bloc1s5	562.702	-0.0984667	0.126084	-0.780961	0.434825	0.992754
Bloc1s6	1073.31	-0.0410556	0.12266	-0.33471	0.737844	0.994993
Blvra	646.304	-0.0972795	0.102099	-0.952794	0.340695	0.985481
Blvrb	280.254	0.12984	0.154106	0.842537	0.399487	0.990874
Blzf1	977.327	0.0531955	0.112715	0.471947	0.636965	0.993404
Bmf	230.806	-0.26207	0.225688	-1.1612	0.24556	0.980357
Bmi1	2084.01	0.0889462	0.123035	0.722933	0.469721	0.993078
Bmp1	993.717	-0.267552	0.134076	-1.99552	0.0459866	0.770988
Bmp2	115.558	-0.055771	0.235722	-0.236597	0.812969	0.999097
Bmp2k	2153.29	-0.233024	0.366886	-0.63514	0.525337	0.993078
Bmp3	2005.33	-0.1378	0.447442	-0.307973	0.758103	0.994993
Bmp4	70.5209	0.296975	0.321761	0.922968	0.356024	0.990874
Bmp5	128.613	0.203584	0.288683	0.705215	0.480677	0.993078
Bmp6	433.129	0.514163	0.183761	2.798	0.00514198	0.351937
Bmp7	299.393	0.186444	0.197648	0.943313	0.345521	0.990581
Bmper	940.284	0.109729	0.11123	0.986505	0.323885	0.98345
Bmpr1a	4124.21	0.000159589	0.106727	0.00149531	0.998807	0.999941
Bmpr1b	3930.82	-0.0351386	0.214353	-0.163929	0.869787	0.999164
Bmpr2	15107.1	0.0402723	0.135311	0.297628	0.765987	0.995823
Bms1	1758	0.206895	0.0961303	2.15223	0.0313793	0.699693
Bmx	59.0243	-0.118814	0.387178	-0.306872	0.758941	0.995043
Bmyc	458.326	0.273207	0.208549	1.31004	0.190182	0.968628
Bnc2	481.637	0.465009	0.231296	2.01045	0.0443836	0.765416
Bnip1	504.609	-0.0480465	0.130665	-0.367708	0.713091	0.993404
Bnip2	1597.5	0.0451957	0.0946586	0.47746	0.633035	0.993404
Bnip3	3483.87	-0.131049	0.0687778	-1.9054	0.0567275	0.806754
Bnip3l	4710.9	-0.0910521	0.12008	-0.75826	0.448296	0.992754
Boc	932.287	-0.036579	0.10197	-0.358724	0.719801	0.993404
Bod1	1705.5	-0.0522078	0.0832982	-0.626758	0.530818	0.993078
Bod1l	6305.96	0.081369	0.0629947	1.29168	0.196468	0.968628
Bok	1421.43	0.235429	0.436019	0.539952	0.58923	0.993404
Bola1	291.627	0.112627	0.244223	0.461166	0.64468	0.993404
Bola2	1028.81	-0.0265048	0.14402	-0.184035	0.853986	0.999164
Bola3	505.093	-0.194548	0.10593	-1.83657	0.0662731	0.8351
Boll	48.7744	0.686643	0.410491	1.67273	0.0943798	0.896095
Bop1	1437.52	0.0532517	0.139139	0.382724	0.701925	0.993404
Bora	209.134	-0.0207077	0.185757	-0.111478	0.911238	0.999728
Borcs5	1115.29	-0.00711967	0.110082	-0.0646764	0.948432	0.999941
Borcs6	359.99	0.0761913	0.124279	0.613066	0.539833	0.993078
Borcs7	591.455	-0.0348625	0.121336	-0.287322	0.773866	0.997464
Borcs8	1111.11	-0.110787	0.116327	-0.952373	0.340908	0.985481
Bpgm	1679.98	-0.129625	0.0830761	-1.56032	0.118685	0.913987
Bphl	1020.09	-0.149434	0.0952441	-1.56896	0.116657	0.912187
Bpnt1	2619.79	-0.0017756	0.0895301	-0.0198324	0.984177	0.999941
Bptf	6322.3	0.0360259	0.0511422	0.704427	0.481167	0.993078
Braf	11167	0.00852561	0.102045	0.0835475	0.933416	0.999941
Brap	2446.04	0.0310406	0.0800346	0.387839	0.698135	0.993404
Brat1	707.221	-0.0561148	0.0834008	-0.672833	0.501054	0.993078
Brca1	127.528	-0.383437	0.316602	-1.2111	0.225857	0.979374
Brca2	462.186	-0.160614	0.160445	-1.00105	0.316801	0.98345
Brcc3	1871.18	0.064023	0.11245	0.569348	0.56912	0.993078
Brd1	2892.72	-0.0350642	0.0843179	-0.415858	0.677514	0.993404
Brd2	4537.21	0.0327568	0.0497412	0.658545	0.510188	0.993078
Brd3	1638.49	-0.0288278	0.0914228	-0.315324	0.752516	0.994993
Brd4	3433.51	-0.0672839	0.0756421	-0.889503	0.373733	0.990874
Brd7	1715.07	-0.031179	0.100378	-0.310617	0.756092	0.994993
Brd8	2737.09	-0.00446937	0.0934477	-0.0478275	0.961854	0.999941
Brd9	2871.65	0.0444399	0.123306	0.360405	0.718545	0.993404
Brdt	1082.7	-0.142793	0.124609	-1.14593	0.251823	0.980357
Bre	3291.01	-0.0540697	0.111672	-0.484184	0.628255	0.993404
Brf1	1444.18	-0.0917836	0.0802954	-1.14307	0.253008	0.980357
Brf2	411.327	0.0166926	0.119924	0.139194	0.889297	0.999616
Bri3	664.797	-0.0716629	0.0944273	-0.758921	0.4479	0.992754
Bri3bp	4857.18	-0.0133792	0.0938243	-0.142598	0.886607	0.999164
Brinp1	18972.3	0.211391	0.124337	1.70015	0.0891025	0.896095
Brinp2	5633.52	0.0775259	0.131865	0.587918	0.556587	0.993078
Brinp3	6692.97	-0.0467305	0.0983184	-0.475297	0.634575	0.993404
Brix1	717.922	0.199529	0.121901	1.63682	0.101669	0.896095
Brk1	4426.27	-0.098668	0.0868997	-1.13542	0.256198	0.980357
Brms1	522.797	-0.0231606	0.114356	-0.202531	0.839502	0.999097
Brms1l	2770.91	0.0824721	0.0549881	1.49982	0.133662	0.931266
Brox	3044.31	-0.0826626	0.0707761	-1.16795	0.242829	0.980357
Brpf1	1170.05	0.184568	0.0941892	1.95955	0.0500489	0.796847
Brpf3	1094.28	-0.144859	0.11315	-1.28024	0.20046	0.9688
Brsk1	4690.95	0.0957864	0.111833	0.856516	0.391713	0.990874
Brsk2	4756.72	-0.00985781	0.0759316	-0.129825	0.896705	0.999728
Brwd1	9571.78	0.0904317	0.0824321	1.09704	0.272622	0.982515
Brwd3	1815.1	-0.0597987	0.0898052	-0.665871	0.505493	0.993078
Bscl2	2272.65	-0.168454	0.0874632	-1.926	0.0541048	0.804282
Bsdc1	1599.71	-0.11681	0.0785468	-1.48714	0.136978	0.934319
Bsg	10637.5	-0.010489	0.108392	-0.0967691	0.92291	0.999941
Bsn	14754.5	-0.0678351	0.0916364	-0.740264	0.45914	0.992754
Bst2	196.177	-0.944952	0.909965	-1.03845	0.299061	0.98345
Btaf1	6373.71	0.190181	0.115462	1.64714	0.0995301	0.896095
Btbd1	5741.3	-0.0275983	0.104205	-0.264847	0.791127	0.999097
Btbd10	6323.78	0.0406212	0.097881	0.415006	0.678137	0.993404
Btbd11	731.795	-0.0884966	0.136239	-0.649568	0.515971	0.993078
Btbd16	59.7383	-0.0545433	0.279292	-0.195291	0.845165	0.999164
Btbd17	353.145	-0.00315406	0.218175	-0.0144565	0.988466	0.999941
Btbd19	216.561	-0.00951651	0.166262	-0.0572379	0.954356	0.999941
Btbd2	1285.05	-0.159777	0.13276	-1.2035	0.228784	0.98019
Btbd3	6640.48	-0.0379334	0.109366	-0.346848	0.728706	0.99411
Btbd6	871.019	-0.0564798	0.125985	-0.448305	0.653933	0.993404
Btbd7	2257.95	0.0440513	0.0760637	0.579137	0.562497	0.993078
Btbd9	6636.79	0.131793	0.148987	0.884596	0.376375	0.990874
Btd	274.919	-0.122909	0.127503	-0.963971	0.335061	0.98345
Btf3	3203	-0.00765225	0.0822114	-0.0930802	0.92584	0.999941
Btf3l4	2447.94	-0.065041	0.108637	-0.598701	0.549372	0.993078
Btg1	966.563	-0.188889	0.176208	-1.07197	0.283735	0.98345
Btg2	391.852	-0.212915	0.148799	-1.43089	0.15246	0.944824
Btg3	302.132	-0.0539919	0.23928	-0.225643	0.821479	0.999097
Btk	126.432	-0.493299	0.414949	-1.18882	0.234512	0.980357
Btla	63.1549	-0.265783	0.369984	-0.718362	0.472534	0.993078
Btrc	6952.11	0.0608629	0.0858062	0.709306	0.478135	0.993078
Bub1b	146.879	-0.536353	0.505941	-1.06011	0.289095	0.98345
Bub3	2021.28	0.200703	0.202251	0.992345	0.321029	0.98345
Bud13	294.149	0.0286716	0.146637	0.195528	0.84498	0.999164
Bud31	1299.66	-0.114337	0.098946	-1.15555	0.247865	0.980357
Bves	77.1653	0.183195	0.281563	0.650636	0.515281	0.993078
Bysl	810.652	0.117284	0.10086	1.16283	0.244898	0.980357
Bzrap1	6481.34	-0.0634864	0.0865713	-0.733343	0.463349	0.993078
Bzw1	8443.99	0.0642243	0.15703	0.408995	0.682543	0.993404
Bzw2	1982.04	-0.035196	0.0932879	-0.377284	0.705963	0.993404
C1d	2056.57	0.00322665	0.126078	0.0255925	0.979582	0.999941
C1galt1	1936.37	0.0536805	0.155464	0.345292	0.729875	0.99411
C1galt1c1	752.072	0.118189	0.131179	0.900975	0.367602	0.990874
C1qa	1442.6	-0.977395	0.739071	-1.32246	0.186014	0.968628
C1qb	1488.9	-0.771191	0.743852	-1.03675	0.299851	0.98345
C1qbp	875.388	-0.0753034	0.102863	-0.732077	0.464122	0.993078
C1qc	1585.12	-0.959039	0.753608	-1.2726	0.203161	0.9688
C1ql1	170.003	-0.127274	0.165875	-0.767287	0.442911	0.992754
C1ql3	3362.51	-0.0314018	0.193079	-0.162637	0.870804	0.999164
C1qtnf1	106.198	0.297324	0.228107	1.30344	0.192425	0.968628
C1qtnf4	1377.53	0.271931	0.191726	1.41833	0.156094	0.946822
C1qtnf7	86.9643	0.333428	0.250412	1.33152	0.183019	0.96761
C1ra	63.0277	-0.898144	0.437945	-2.05082	0.0402849	0.750749
C2cd2	566.399	-0.111644	0.10946	-1.01995	0.307752	0.98345
C2cd2l	2964.55	-0.212228	0.115278	-1.84101	0.0656203	0.833654
C2cd3	1642.51	-0.116539	0.108411	-1.07497	0.282389	0.983043
C2cd4c	264.575	-0.423402	0.222597	-1.9021	0.0571575	0.806754
C2cd5	5194.3	0.104043	0.0911845	1.14101	0.253865	0.980357
C3ar1	277.875	-1.35798	1.00009	-1.35785	0.174512	0.963133
C7	61.6314	-0.765011	0.306522	-2.49578	0.0125682	0.514338
C730034F03Rik	57.8233	0.630348	0.388997	1.62045	0.105137	0.896095
Caap1	1096.01	0.0803317	0.0915529	0.877435	0.380251	0.990874
Cab39	8637.98	-0.0581229	0.10175	-0.571232	0.567842	0.993078
Cab39l	1631.74	0.00149607	0.080747	0.0185279	0.985218	0.999941
Cabin1	4363.75	-0.0686918	0.111822	-0.614293	0.539021	0.993078
Cables1	1442.69	0.00484569	0.0736809	0.0657659	0.947564	0.999941
Cables2	800.251	-0.0257802	0.10518	-0.245105	0.806375	0.999097
Cabp1	2774.88	-0.0171542	0.121156	-0.141587	0.887406	0.999181
Cabp7	601.294	0.455236	0.280918	1.62053	0.105119	0.896095
Cabyr	66.2231	0.0577277	0.337777	0.170905	0.864299	0.999164
Cacfd1	1085.5	-0.014915	0.105568	-0.141283	0.887646	0.99922
Cachd1	968.991	-0.13846	0.150154	-0.92212	0.356466	0.990874
Cacna1a	6893.14	-0.0957714	0.115881	-0.826464	0.408541	0.991769
Cacna1b	7694.15	-0.0502629	0.119123	-0.421943	0.673067	0.993404
Cacna1c	14055.4	-0.000916538	0.138778	-0.00660434	0.994731	0.999941
Cacna1d	7106.4	-0.0747657	0.174573	-0.428278	0.668449	0.993404
Cacna1e	29210	0.133829	0.0980089	1.36548	0.172102	0.959979
Cacna1g	3457.32	0.350256	0.220542	1.58816	0.11225	0.909606
Cacna1h	1917.33	0.0129833	0.154031	0.0842905	0.932825	0.999941
Cacna1i	4371.21	0.0644519	0.0937422	0.687544	0.49174	0.993078
Cacna2d1	25982.5	-0.05283	0.102253	-0.516659	0.605395	0.993404
Cacna2d2	1475.23	0.280974	0.208871	1.34521	0.178559	0.965277
Cacna2d3	19068.6	4.08134e-05	0.128039	0.000318757	0.999746	0.999941
Cacna2d4	163.937	-0.390804	0.181082	-2.15816	0.0309155	0.699693
Cacnb1	2878.51	0.152558	0.0957767	1.59285	0.111193	0.907627
Cacnb2	11207.6	0.0257525	0.116732	0.220612	0.825395	0.999097
Cacnb3	3705.81	0.0525565	0.140576	0.373866	0.708504	0.993404
Cacnb4	18849	-0.0360365	0.129687	-0.277873	0.78111	0.999097
Cacng2	2256.01	0.0398347	0.0957071	0.416214	0.677253	0.993404
Cacng3	2877.08	-0.147457	0.145924	-1.01051	0.312252	0.98345
Cacng4	883.361	0.114277	0.240093	0.475969	0.634096	0.993404
Cacng5	986.935	0.0857997	0.210665	0.40728	0.683803	0.993404
Cacng7	1986.7	-0.0294419	0.139138	-0.211603	0.832417	0.999097
Cacng8	1954.55	-0.0892944	0.0840425	-1.06249	0.288013	0.98345
Cactin	451.99	0.0749211	0.121555	0.616357	0.537659	0.993078
Cacul1	3779.13	0.00601551	0.0745662	0.0806735	0.935702	0.999941
Cacybp	2699.6	0.272765	0.143581	1.89973	0.0574687	0.806754
Cad	627.434	0.122248	0.125951	0.9706	0.331748	0.98345
Cadm1	15919.6	0.105389	0.114676	0.919015	0.358088	0.990874
Cadm2	78549.8	-0.0269481	0.11542	-0.233478	0.81539	0.999097
Cadm3	11345.9	-0.0529282	0.102454	-0.516605	0.605432	0.993404
Cadm4	5418.02	-0.0175213	0.0912803	-0.19195	0.847781	0.999164
Cadps	29756.1	-0.041592	0.157979	-0.263276	0.792338	0.999097
Cadps2	8674.05	0.00410215	0.364115	0.0112661	0.991011	0.999941
Cage1	265.206	-0.00579791	0.151789	-0.0381972	0.96953	0.999941
Calb1	4947.4	0.0479998	0.108949	0.440569	0.659525	0.993404
Calb2	1295.61	0.333592	0.622583	0.53582	0.592083	0.993404
Calcoco1	1498.45	-0.127665	0.124479	-1.0256	0.305082	0.98345
Calcrl	455.791	0.0356384	0.1132	0.314828	0.752893	0.994993
Cald1	1111.49	0.20443	0.107367	1.90403	0.0569067	0.806754
Calhm2	335.791	0.00530974	0.138419	0.03836	0.969401	0.999941
Calm1	130127	0.186849	0.0880625	2.12178	0.0338562	0.715349
Calm2	61725.2	0.14827	0.139539	1.06257	0.287977	0.98345
Calm3	44777.9	0.186158	0.129573	1.4367	0.150803	0.943624
Caln1	15640.7	-0.0234384	0.164928	-0.142113	0.886991	0.999164
Calr	13536.9	0.180885	0.119359	1.51547	0.129654	0.924477
Calu	3661.87	0.0164618	0.0927209	0.177542	0.859083	0.999164
Caly	3246.84	-0.0341008	0.0914094	-0.373056	0.709107	0.993404
Camk1	1937.27	-0.10081	0.155796	-0.647062	0.517592	0.993078
Camk1d	10168.5	0.126629	0.0711139	1.78066	0.0749686	0.876549
Camk1g	1112.5	0.165248	0.127132	1.29982	0.193663	0.968628
Camk2a	35453.6	0.19268	0.14262	1.351	0.176695	0.965277
Camk2b	22581.1	0.0056222	0.114245	0.0492118	0.960751	0.999941
Camk2d	6465.17	-0.0788666	0.0784673	-1.00509	0.314854	0.98345
Camk2g	7822.98	-0.121559	0.0983319	-1.23621	0.216381	0.975164
Camk2n1	33178.7	0.101577	0.230775	0.440157	0.659824	0.993404
Camk2n2	581.866	-0.295313	0.108722	-2.71624	0.0066029	0.396763
Camk4	18992.1	-0.0704988	0.205433	-0.343172	0.731469	0.99411
Camkk1	3645.45	0.3636	0.143934	2.52617	0.0115315	0.508694
Camkk2	7550.02	-0.00482539	0.36628	-0.0131741	0.989489	0.999941
Camkmt	2046.64	0.112325	0.156801	0.716359	0.47377	0.993078
Camkv	13505.5	0.175456	0.208237	0.842578	0.399464	0.990874
Caml	1462.22	-0.0364083	0.114389	-0.318286	0.750268	0.994993
Camsap1	5256.22	0.0627434	0.05545	1.13153	0.257832	0.980357
Camsap2	11239.1	0.0594116	0.10103	0.58806	0.556492	0.993078
Camsap3	611.578	-0.00929264	0.0968913	-0.0959079	0.923594	0.999941
Camta1	11759.6	0.0208134	0.0811233	0.256565	0.797515	0.999097
Camta2	3384.13	-0.0656645	0.0873582	-0.751669	0.45225	0.992754
Cand1	8684.97	0.0605587	0.0672019	0.901146	0.367511	0.990874
Cand2	163.813	-0.375217	0.261439	-1.4352	0.15123	0.943624
Cant1	1252.78	-0.123328	0.105698	-1.1668	0.243293	0.980357
Canx	21876.3	0.0779879	0.0951551	0.819588	0.412451	0.991769
Cap1	9037.79	-0.0609187	0.114432	-0.532358	0.594478	0.993404
Cap2	9072.26	0.107867	0.122281	0.882126	0.377709	0.990874
Capg	110.837	-1.40233	0.671509	-2.08833	0.036768	0.731111
Capn1	595.734	-0.140503	0.156674	-0.896787	0.369832	0.990874
Capn10	722.947	-0.0305705	0.082334	-0.371299	0.710415	0.993404
Capn15	1329.73	0.0366221	0.0789643	0.463781	0.642805	0.993404
Capn2	2227.07	-0.0223128	0.13572	-0.164403	0.869414	0.999164
Capn3	309.052	-0.622718	0.30907	-2.01481	0.0439246	0.76519
Capn5	1267.26	-0.132744	0.171721	-0.773018	0.439512	0.992754
Capn6	125.066	0.176522	0.269912	0.653997	0.513114	0.993078
Capn7	2448.05	-0.00801264	0.0739631	-0.108333	0.913732	0.999728
Capns1	2720.8	-0.166575	0.163153	-1.02098	0.307265	0.98345
Caprin1	11658.5	0.111672	0.0829676	1.34597	0.178312	0.965277
Caprin2	423.099	-0.115962	0.150609	-0.769955	0.441327	0.992754
Capsl	47.9081	-0.462785	0.303796	-1.52334	0.127673	0.924359
Capza1	1957.81	-0.040778	0.10037	-0.406275	0.684541	0.993404
Capza2	10258.1	-0.14792	0.101207	-1.46156	0.143861	0.94226
Capzb	4565.73	-0.108754	0.0816729	-1.33159	0.182997	0.96761
Car10	12292.3	0.155362	0.15627	0.994191	0.32013	0.98345
Car11	3684.06	0.136747	0.196667	0.695323	0.486853	0.993078
Car12	1032.31	0.95825	0.654313	1.46451	0.143054	0.939321
Car13	69.476	0.296242	0.314776	0.94112	0.346643	0.990581
Car14	228.25	0.0794707	0.243445	0.326442	0.74409	0.994993
Car2	5068.08	-0.0558587	0.144994	-0.385249	0.700053	0.993404
Car4	454.375	-0.432692	0.167414	-2.58457	0.00975018	0.479971
Car5b	217.9	-0.629825	0.315019	-1.99932	0.0455735	0.770988
Car7	740.607	-0.108466	0.148624	-0.729802	0.465511	0.993078
Car8	715.021	-0.289592	0.230723	-1.25515	0.209425	0.969662
Card10	134.067	-0.078045	0.353188	-0.220973	0.825114	0.999097
Card19	165.686	-0.112667	0.203366	-0.55401	0.579572	0.993404
Card6	46.734	0.0350182	0.35071	0.0998493	0.920464	0.999941
Card9	80.8475	-0.407557	0.394012	-1.03438	0.30096	0.98345
Carf	1672.52	-0.110512	0.0969617	-1.13974	0.254393	0.980357
Carhsp1	1356.03	-0.164441	0.126004	-1.30505	0.191875	0.968628
Carkd	1336.72	-0.00567017	0.0784497	-0.0722778	0.942381	0.999941
Carm1	1622.81	-0.00703115	0.0634098	-0.110884	0.911708	0.999728
Carnmt1	813.495	0.0793604	0.103748	0.764934	0.444311	0.992754
Carns1	255.726	-0.185046	0.170022	-1.08837	0.276433	0.982515
Cars	1608.09	0.161414	0.0844094	1.91228	0.0558403	0.805809
Cars2	539.02	-0.0631945	0.129002	-0.489872	0.624225	0.993404
Cartpt	169.576	0.0540821	0.803962	0.0672695	0.946367	0.999941
Casc1	73.4779	-0.358239	0.281374	-1.27318	0.202956	0.9688
Casc3	1688.18	-0.0382013	0.0923625	-0.413602	0.679166	0.993404
Casc4	5976.14	-0.0459311	0.0809407	-0.567467	0.570397	0.993078
Casc5	96.6992	-1.18181	0.571717	-2.06712	0.0387228	0.744164
Casd1	3718.73	-0.020602	0.0996386	-0.206768	0.836191	0.999097
Cask	9870.92	-0.0650152	0.0715184	-0.909069	0.363314	0.990874
Caskin1	2385.37	0.00588794	0.0899536	0.0654553	0.947812	0.999941
Caskin2	404.22	0.106654	0.134302	0.794135	0.427117	0.992754
Casp1	70.0381	-0.327393	0.341548	-0.958557	0.337782	0.985055
Casp12	72.0217	-0.179629	0.314925	-0.570386	0.568416	0.993078
Casp2	760.561	-0.0696677	0.124908	-0.557753	0.577013	0.993404
Casp3	508.247	-0.198417	0.153219	-1.29499	0.195323	0.968628
Casp6	115.401	-0.0503601	0.235844	-0.213531	0.830913	0.999097
Casp7	165.955	-0.48826	0.249674	-1.95559	0.0505132	0.796847
Casp8	228.961	-0.375379	0.361695	-1.03783	0.299348	0.98345
Casp8ap2	1413.2	-0.0132686	0.0949681	-0.139716	0.888884	0.999616
Casp9	703.859	-0.0792085	0.110573	-0.716344	0.473779	0.993078
Casq2	127.518	-0.111385	0.312031	-0.356966	0.721117	0.993404
Cast	348.163	-0.0257706	0.117615	-0.219111	0.826564	0.999097
Casz1	79.019	0.24031	0.266015	0.90337	0.36633	0.990874
Cat	1591.65	-0.179517	0.116446	-1.54163	0.123164	0.924359
Catip	117.127	-0.317546	0.320544	-0.990647	0.321858	0.98345
Catsper2	360.452	-0.0680498	0.127858	-0.532228	0.594568	0.993404
Catsperd	82.2073	0.0408966	0.530067	0.0771537	0.938501	0.999941
Catsperg1	71.6071	-0.217662	0.310113	-0.70188	0.482754	0.993078
Cav1	519.986	-0.00416813	0.16396	-0.0254216	0.979719	0.999941
Cav2	1231.45	-0.130858	0.175711	-0.744735	0.456432	0.992754
Cbarp	3823.16	0.0625993	0.0704697	0.888316	0.374371	0.990874
Cbfa2t2	3635.1	-0.069569	0.0689458	-1.00904	0.312956	0.98345
Cbfa2t3	540.255	0.104855	0.137767	0.761103	0.446595	0.992754
Cbfb	1134.18	-0.101442	0.146011	-0.694754	0.487209	0.993078
Cbl	3796.79	0.00937342	0.0789732	0.118691	0.90552	0.999728
Cblb	2849.41	0.000848344	0.13951	0.00608089	0.995148	0.999941
Cbll1	1040.73	0.000111573	0.128977	0.00086506	0.99931	0.999941
Cbln1	263.305	-0.351532	0.312825	-1.12373	0.261127	0.980357
Cbln2	2205.49	0.100922	0.197228	0.511702	0.608859	0.993404
Cbln4	269.175	0.0249621	0.248704	0.100369	0.920051	0.999941
Cbr1	1081.3	-0.151743	0.102228	-1.48436	0.137714	0.934319
Cbr3	237.835	0.0128005	0.211084	0.0606416	0.951645	0.999941
Cbr4	689.34	-0.115949	0.100822	-1.15003	0.250131	0.980357
Cbs	682.344	0.153965	0.187762	0.820005	0.412213	0.991769
Cbwd1	863.043	0.0827446	0.0877152	0.943333	0.345511	0.990581
Cbx1	1992.46	0.213932	0.088934	2.40551	0.0161497	0.565903
Cbx2	82.2201	0.0102595	0.25748	0.039846	0.968216	0.999941
Cbx3	2860.41	-0.0225802	0.138477	-0.163061	0.87047	0.999164
Cbx4	1110.13	-0.093243	0.0987048	-0.944665	0.34483	0.990356
Cbx5	16380.2	0.0742639	0.0985132	0.753848	0.450941	0.992754
Cbx6	278.04	-0.203589	0.183938	-1.10684	0.268364	0.982515
Cbx7	955.641	-0.0451105	0.172729	-0.261164	0.793966	0.999097
Cbx8	265.557	-0.0325811	0.211555	-0.154008	0.877603	0.999164
Cby1	801.436	-0.00512526	0.113272	-0.0452475	0.96391	0.999941
Cc2d1a	1001	-0.136435	0.100271	-1.36066	0.173622	0.963133
Cc2d1b	1077.4	-0.152181	0.0893912	-1.70241	0.0886781	0.896095
Cc2d2a	1867.87	-0.14355	0.163936	-0.875649	0.381221	0.990874
Cc2d2b	43.0329	-0.145801	0.316557	-0.460585	0.645096	0.993404
Ccar1	3800.05	0.103326	0.0848826	1.21728	0.223499	0.976807
Ccar2	2888.72	-0.0622104	0.0808503	-0.769451	0.441625	0.992754
Ccbe1	794.991	0.106061	0.519659	0.204098	0.838277	0.999097
Ccdc102a	52.5581	-0.625748	0.369227	-1.69475	0.0901231	0.896095
Ccdc106	771.715	-0.0812525	0.109301	-0.743384	0.457249	0.992754
Ccdc107	424.565	-0.0809086	0.114132	-0.708903	0.478385	0.993078
Ccdc112	601.869	-0.00122619	0.122462	-0.0100128	0.992011	0.999941
Ccdc113	106.409	-0.150061	0.264934	-0.566409	0.571116	0.993078
Ccdc114	90.247	-0.210377	0.294542	-0.714251	0.475072	0.993078
Ccdc115	556.957	0.114166	0.102852	1.11	0.266999	0.982515
Ccdc116	70.8109	-0.48242	0.396345	-1.21717	0.223538	0.976807
Ccdc117	686.064	0.0402316	0.0966347	0.416327	0.677171	0.993404
Ccdc12	1317.73	0.0946636	0.0836929	1.13108	0.25802	0.980357
Ccdc120	245.117	-0.0634557	0.189649	-0.334597	0.737929	0.994993
Ccdc122	180.549	-0.115291	0.216589	-0.532305	0.594515	0.993404
Ccdc124	1729.42	0.302328	0.131587	2.29754	0.0215877	0.633584
Ccdc126	515.867	0.0292371	0.106022	0.275764	0.782729	0.999097
Ccdc127	3377.38	0.156436	0.112145	1.39495	0.163031	0.953673
Ccdc129	137.628	0.335842	0.274723	1.22247	0.221529	0.976807
Ccdc13	261.604	-0.141378	0.187493	-0.754043	0.450823	0.992754
Ccdc130	348.419	-0.0239186	0.142202	-0.168202	0.866425	0.999164
Ccdc134	446.321	-0.328322	0.101253	-3.2426	0.00118445	0.154691
Ccdc136	2086.75	-0.252162	0.115438	-2.18439	0.0289335	0.696321
Ccdc137	643.579	0.150013	0.112139	1.33775	0.180979	0.965277
Ccdc138	437.664	-0.0817616	0.128781	-0.634891	0.5255	0.993078
Ccdc14	204.305	-0.0945844	0.21664	-0.436597	0.662404	0.993404
Ccdc141	1478.55	0.0931829	0.158283	0.588711	0.556055	0.993078
Ccdc148	1607.75	-0.136101	0.124073	-1.09694	0.272667	0.982515
Ccdc149	2408.11	-0.0945553	0.122531	-0.771687	0.4403	0.992754
Ccdc15	346.039	0.00502913	0.165172	0.0304478	0.97571	0.999941
Ccdc151	163.069	-0.118001	0.176449	-0.668755	0.503652	0.993078
Ccdc155	142.383	0.0832846	0.238699	0.348911	0.727156	0.99393
Ccdc157	985.13	-0.12187	0.130069	-0.936966	0.348776	0.990581
Ccdc159	286.049	-0.33733	0.161764	-2.08532	0.0370404	0.732736
Ccdc160	58.1494	-0.0968044	0.266725	-0.362937	0.716652	0.993404
Ccdc163	106.855	0.00366893	0.270053	0.013586	0.98916	0.999941
Ccdc166	149.796	-0.133643	0.175145	-0.763043	0.445438	0.992754
Ccdc167	661.355	0.0760878	0.0964353	0.789004	0.43011	0.992754
Ccdc17	101.345	0.12202	0.231385	0.527346	0.597953	0.993404
Ccdc171	760.373	0.151316	0.195473	0.7741	0.438872	0.992754
Ccdc173	312.172	-0.117966	0.179943	-0.655578	0.512096	0.993078
Ccdc174	1024.68	0.0945469	0.0945291	1.00019	0.317219	0.98345
Ccdc177	591.3	-0.108454	0.125398	-0.864876	0.387107	0.990874
Ccdc18	175.091	-0.111401	0.199504	-0.558387	0.57658	0.993404
Ccdc181	818.507	0.184438	0.0962749	1.91574	0.0553976	0.805809
Ccdc184	345.075	0.0275705	0.215636	0.127857	0.898262	0.999728
Ccdc186	3191.27	0.0787226	0.0716324	1.09898	0.271777	0.982515
Ccdc187	117.022	-0.46276	0.376656	-1.2286	0.219221	0.976807
Ccdc190	235.822	-0.218949	0.28198	-0.776471	0.437471	0.992754
Ccdc191	530.043	-0.0441624	0.150818	-0.29282	0.76966	0.996395
Ccdc25	1928.23	0.136959	0.0830193	1.64973	0.0989984	0.896095
Ccdc28a	921.515	-0.279013	0.126533	-2.20507	0.0274493	0.683669
Ccdc28b	705.361	-0.0448063	0.134235	-0.33379	0.738538	0.994993
Ccdc3	803.451	0.100941	0.473626	0.213123	0.831231	0.999097
Ccdc30	1295.52	0.0177886	0.0822082	0.216385	0.828688	0.999097
Ccdc32	1289.75	-0.0440946	0.113486	-0.388545	0.697613	0.993404
Ccdc34	787.278	0.00734476	0.0996442	0.0737098	0.941241	0.999941
Ccdc39	1303.53	-0.118678	0.105617	-1.12366	0.261156	0.980357
Ccdc40	63.3642	0.180135	0.334791	0.538051	0.590542	0.993404
Ccdc43	903.943	-0.0258147	0.0814262	-0.317032	0.751219	0.994993
Ccdc47	3382.5	0.173561	0.0767164	2.26237	0.0236747	0.668902
Ccdc50	3706.5	0.0120134	0.0926367	0.129683	0.896818	0.999728
Ccdc51	243.583	-0.00643846	0.148037	-0.0434921	0.965309	0.999941
Ccdc57	704.646	-0.174231	0.11711	-1.48776	0.136815	0.934319
Ccdc58	666.343	-0.0714695	0.0922915	-0.774388	0.438701	0.992754
Ccdc59	930.284	0.139566	0.113666	1.22786	0.219498	0.976807
Ccdc6	2221.39	0.0987275	0.127076	0.776915	0.437209	0.992754
Ccdc60	70.1148	-0.333139	0.254041	-1.31136	0.189736	0.968628
Ccdc61	248.162	-0.0208656	0.142558	-0.146365	0.883633	0.999164
Ccdc62	202.72	-0.199768	0.223733	-0.892884	0.371919	0.990874
Ccdc65	231.987	-0.31166	0.164895	-1.89005	0.0587513	0.808214
Ccdc66	1130.21	0.217679	0.0745321	2.9206	0.00349355	0.295183
Ccdc71	758.756	-0.142785	0.098653	-1.44734	0.147801	0.943382
Ccdc71l	683.044	-0.0302629	0.161408	-0.187494	0.851273	0.999164
Ccdc73	83.3747	0.602068	0.223579	2.69287	0.00708407	0.410267
Ccdc74a	716.18	-0.484519	0.29778	-1.6271	0.103715	0.896095
Ccdc77	398.375	-0.0907	0.140883	-0.643796	0.519708	0.993078
Ccdc8	69.4878	-0.0706283	0.253726	-0.278364	0.780733	0.999097
Ccdc80	740.91	-0.0696092	0.284262	-0.244877	0.806552	0.999097
Ccdc82	1055.12	0.0508853	0.144319	0.352588	0.724397	0.993404
Ccdc84	326.22	0.0377388	0.130728	0.288683	0.772824	0.997464
Ccdc85a	5746.95	0.0142539	0.16487	0.0864554	0.931104	0.999941
Ccdc85b	130.232	0.383159	0.582701	0.657556	0.510824	0.993078
Ccdc85c	419.486	-0.0129956	0.162122	-0.0801593	0.936111	0.999941
Ccdc86	186.557	-0.183029	0.233212	-0.784815	0.432562	0.992754
Ccdc87	74.6722	-0.22568	0.276933	-0.814926	0.415115	0.992637
Ccdc88a	10194.6	0.0164865	0.0890355	0.185168	0.853097	0.999164
Ccdc88b	121.545	-0.267484	0.501232	-0.533653	0.593581	0.993404
Ccdc88c	1803.37	0.254803	0.15822	1.61043	0.107303	0.901542
Ccdc9	969.177	0.385978	0.153848	2.50882	0.0121135	0.511684
Ccdc90b	735.984	-0.106345	0.118526	-0.897229	0.369597	0.990874
Ccdc91	2124.54	0.0841111	0.0776646	1.083	0.278806	0.982637
Ccdc92	1559.26	-0.00935048	0.0769083	-0.12158	0.903232	0.999728
Ccdc92b	908.323	-0.0601725	0.111724	-0.538579	0.590177	0.993404
Ccdc93	1853.16	0.0698799	0.106429	0.656589	0.511445	0.993078
Ccdc94	219.849	0.141769	0.159017	0.891534	0.372643	0.990874
Ccdc96	73.7982	-0.205985	0.28076	-0.733668	0.463151	0.993078
Ccdc97	884.045	0.101757	0.0827897	1.2291	0.219033	0.976807
Cchcr1	161.144	-0.320171	0.277511	-1.15372	0.248614	0.980357
Cck	6520.51	0.150713	0.389731	0.386712	0.698969	0.993404
Cckbr	1328.6	-0.183719	0.144304	-1.27314	0.202969	0.9688
Ccl25	859.281	-0.05057	0.103079	-0.490593	0.623714	0.993404
Ccl27a	2434.23	0.0949231	0.14809	0.640984	0.521533	0.993078
Ccl28	68.6262	-0.343506	0.364889	-0.941398	0.346501	0.990581
Ccm2	1611.76	-0.0212199	0.0904216	-0.234678	0.814459	0.999097
Ccm2l	69.269	0.526782	0.317685	1.65819	0.0972792	0.896095
Ccna2	117.068	-0.619515	0.511874	-1.21029	0.226168	0.979374
Ccnb1	228.546	0.0520846	0.443488	0.117443	0.906509	0.999728
Ccnb2	81.4213	-0.718004	0.482904	-1.48685	0.137055	0.934319
Ccnc	2389.84	-0.00169095	0.115282	-0.0146679	0.988297	0.999941
Ccnd1	1805.15	-0.170361	0.363231	-0.469014	0.63906	0.993404
Ccnd2	2614.49	0.0255971	0.113303	0.225918	0.821265	0.999097
Ccnd3	515.611	0.189561	0.187704	1.00989	0.312547	0.98345
Ccndbp1	1471.58	-0.0255424	0.0771716	-0.330981	0.740659	0.994993
Ccne1	426.879	0.0340971	0.142176	0.239823	0.810467	0.999097
Ccne2	400.34	-0.159222	0.153523	-1.03712	0.299679	0.98345
Ccnf	231.339	0.0322563	0.373546	0.0863516	0.931187	0.999941
Ccng1	3967.51	-0.114211	0.173433	-0.658528	0.510199	0.993078
Ccng2	1654.95	0.146867	0.135169	1.08654	0.277241	0.982515
Ccnh	2785.25	0.0855229	0.118911	0.719215	0.472008	0.993078
Ccni	6470.13	-0.104782	0.071189	-1.47188	0.141053	0.937871
Ccnj	464.192	0.0707262	0.132091	0.535435	0.592349	0.993404
Ccnjl	209.786	0.0271504	0.182049	0.149138	0.881445	0.999164
Ccnk	827.415	0.0259926	0.0860475	0.302072	0.762597	0.995823
Ccnl1	2159.72	-0.00416181	0.141165	-0.0294819	0.97648	0.999941
Ccnl2	2359.7	0.0365783	0.0917495	0.398676	0.690132	0.993404
Ccno	37.5942	-0.658271	0.493643	-1.3335	0.182369	0.96761
Ccnt1	3004.23	0.129971	0.0871512	1.49133	0.135874	0.933878
Ccnt2	5044.71	0.0972603	0.0746796	1.30237	0.192791	0.968628
Ccny	9491.2	0.0345762	0.0786048	0.439874	0.660028	0.993404
Ccnyl1	1514.6	-0.0239205	0.122391	-0.195444	0.845046	0.999164
Ccp110	3283.14	0.118722	0.138364	0.858041	0.39087	0.990874
Ccpg1os	208.04	-0.248536	0.190345	-1.30571	0.19165	0.968628
Ccr5	259.828	-0.179816	0.369311	-0.486896	0.626332	0.993404
Ccr9	37.4441	1.04832	0.368466	2.84509	0.00443983	0.326583
Ccs	708.412	-0.0971062	0.107018	-0.90738	0.364206	0.990874
Ccsap	1754.06	-0.067946	0.123184	-0.551581	0.581235	0.993404
Ccser1	18264.1	0.256602	0.139549	1.83879	0.0659456	0.834863
Ccser2	7239.18	-0.0161442	0.0639058	-0.252625	0.800558	0.999097
Cct2	5445.84	0.0618835	0.078695	0.786371	0.43165	0.992754
Cct3	4483.17	0.108773	0.0774437	1.40455	0.160155	0.952079
Cct4	4358.51	0.183302	0.0865161	2.11871	0.034115	0.715349
Cct5	5413.16	-0.0382234	0.0789549	-0.484117	0.628303	0.993404
Cct7	6014.32	0.0871061	0.0759539	1.14683	0.251452	0.980357
Cct8	6850.56	0.0835827	0.0766421	1.09056	0.275467	0.982515
Ccz1	1456.52	-0.0594167	0.0650962	-0.912753	0.361372	0.990874
Cd14	64.8255	-0.727759	0.490897	-1.48251	0.138205	0.934435
Cd151	762.111	-0.0722002	0.199518	-0.361872	0.717448	0.993404
Cd163	76.0357	0.668257	0.339546	1.96809	0.0490573	0.790368
Cd164	2434.56	0.023581	0.120953	0.19496	0.845424	0.999164
Cd164l2	155.618	0.423242	0.225454	1.87728	0.0604793	0.81497
Cd180	329.845	-1.61872	0.933246	-1.73451	0.0828278	0.887558
Cd200	3191.95	-0.0753691	0.0607956	-1.23971	0.215082	0.973094
Cd200r1	140.835	0.0968211	0.457045	0.211841	0.832231	0.999097
Cd200r4	67.0253	0.136188	0.57187	0.238145	0.811769	0.999097
Cd248	51.1939	0.176027	0.308515	0.570563	0.568296	0.993078
Cd24a	504.184	-0.453744	0.280977	-1.61488	0.106337	0.899213
Cd274	97.7124	-0.274348	0.357565	-0.767267	0.442923	0.992754
Cd276	428.362	0.0214756	0.131978	0.16272	0.870739	0.999164
Cd2ap	2514.05	0.0686054	0.101966	0.672826	0.501058	0.993078
Cd2bp2	2580.61	0.0524224	0.0952946	0.550108	0.582245	0.993404
Cd300a	84.6489	0.147332	0.354472	0.415638	0.677675	0.993404
Cd302	534.124	-0.130046	0.123577	-1.05235	0.29264	0.98345
Cd320	546.667	-0.107994	0.127677	-0.845836	0.397644	0.990874
Cd33	454.33	-0.246792	0.350975	-0.703161	0.481956	0.993078
Cd34	2006.39	-0.282343	0.342219	-0.825036	0.409351	0.991769
Cd36	72.2911	-0.456795	0.258944	-1.76407	0.0777203	0.877091
Cd37	121.935	-0.81566	0.45506	-1.79243	0.0730649	0.864286
Cd38	297.053	0.0616276	0.307202	0.200609	0.841004	0.999097
Cd3eap	507.457	-0.034181	0.142909	-0.23918	0.810966	0.999097
Cd4	287.434	0.11491	0.825704	0.139166	0.889319	0.999616
Cd44	527.25	-0.287933	1.1562	-0.249034	0.803335	0.999097
Cd46	1099.45	-0.0340129	0.124779	-0.272585	0.785173	0.999097
Cd47	6844.6	-0.0933102	0.0958218	-0.973789	0.330161	0.98345
Cd48	59.1419	-0.713836	0.636078	-1.12225	0.261758	0.980357
Cd52	148.569	-1.58424	1.09753	-1.44347	0.148889	0.943382
Cd53	513.357	-0.823809	0.617992	-1.33304	0.182518	0.96761
Cd55	391.545	0.161879	0.158331	1.02241	0.306587	0.98345
Cd59a	253.62	0.0516102	0.284321	0.181521	0.855959	0.999164
Cd59b	75.8597	-0.149328	0.256774	-0.581554	0.560867	0.993078
Cd6	79.2836	-0.817379	0.301829	-2.70808	0.00676734	0.402861
Cd63	1192.19	-0.059803	0.399143	-0.149828	0.8809	0.999164
Cd68	400.192	-1.21586	0.782806	-1.55321	0.120373	0.919519
Cd72	67.8212	-0.839664	0.572416	-1.46688	0.142409	0.939117
Cd74	67.6387	0.287427	0.436616	0.658306	0.510341	0.993078
Cd80	53.6642	0.157194	0.313983	0.500646	0.61662	0.993404
Cd81	9771.12	-0.232167	0.160916	-1.44279	0.149081	0.943382
Cd82	507.64	-0.153566	0.117389	-1.30819	0.19081	0.968628
Cd83	354.479	-0.191557	0.187502	-1.02163	0.306956	0.98345
Cd84	361.931	-0.759202	0.733567	-1.03495	0.300694	0.98345
Cd86	211.861	-0.238043	0.365922	-0.650528	0.515351	0.993078
Cd9	2070.92	-0.408275	0.553043	-0.738234	0.460372	0.992754
Cd93	380.259	0.280064	0.28862	0.970358	0.331868	0.98345
Cd99l2	3749.33	0.00769091	0.0843649	0.0911624	0.927364	0.999941
Cda	77.2823	0.147536	0.259172	0.569259	0.56918	0.993078
Cdadc1	1824.93	0.0578711	0.0907436	0.637743	0.523641	0.993078
Cdan1	811.943	0.00375251	0.0924077	0.0406082	0.967608	0.999941
Cdc123	2703.86	0.0294314	0.0581547	0.506088	0.612795	0.993404
Cdc14a	335.218	-0.0197534	0.167286	-0.118082	0.906003	0.999728
Cdc14b	855.284	-0.0694014	0.12855	-0.539879	0.58928	0.993404
Cdc16	2122.04	-0.0459473	0.0592707	-0.775212	0.438215	0.992754
Cdc23	1870.9	0.0433305	0.0634707	0.682685	0.494806	0.993078
Cdc25a	206.496	-0.0101127	0.191617	-0.0527754	0.957911	0.999941
Cdc25b	280.246	-0.16164	0.203541	-0.79414	0.427114	0.992754
Cdc26	748.722	0.12665	0.108314	1.16928	0.242291	0.980357
Cdc27	4952.45	-0.148549	0.0797307	-1.86313	0.0624438	0.826493
Cdc34	880.119	0.0797749	0.104649	0.762313	0.445873	0.992754
Cdc37	2028.78	0.025618	0.0874141	0.293065	0.769473	0.996395
Cdc37l1	3971.77	0.0163879	0.102721	0.159537	0.873246	0.999164
Cdc40	2431.09	-0.153841	0.0697479	-2.20567	0.0274074	0.683669
Cdc42	12203.8	-0.101588	0.0902779	-1.12528	0.260472	0.980357
Cdc42bpa	19756	0.0308898	0.0590503	0.52311	0.600898	0.993404
Cdc42bpb	5296.99	-0.11843	0.0748436	-1.58236	0.113567	0.912187
Cdc42bpg	144.35	0.0147664	0.195408	0.075567	0.939764	0.999941
Cdc42ep1	376.802	-0.125208	0.153837	-0.8139	0.415702	0.992754
Cdc42ep2	294.044	-0.313219	0.157118	-1.99353	0.0462032	0.770988
Cdc42ep3	657.899	-0.128786	0.202307	-0.636585	0.524395	0.993078
Cdc42ep4	990.664	-0.295904	0.194987	-1.51756	0.129125	0.924359
Cdc42se1	1680.49	0.0245643	0.116511	0.210833	0.833018	0.999097
Cdc42se2	7332.8	-0.0506872	0.107932	-0.469622	0.638625	0.993404
Cdc45	91.1319	-0.200301	0.314024	-0.637853	0.523569	0.993078
Cdc5l	2703.59	0.0187693	0.073652	0.254838	0.798849	0.999097
Cdc7	672.449	0.155566	0.107975	1.44076	0.149651	0.94354
Cdc73	4445.88	0.0123232	0.0723318	0.17037	0.864719	0.999164
Cdca4	305.65	-0.118864	0.147449	-0.80614	0.420162	0.992754
Cdca7	217.669	0.0870662	0.199539	0.436337	0.662592	0.993404
Cdca7l	109.417	0.225455	0.328041	0.687276	0.491909	0.993078
Cdca8	76.6648	-0.393045	0.441522	-0.890205	0.373356	0.990874
Cdh1	75.4039	0.568286	0.260173	2.18426	0.0289431	0.696321
Cdh10	8395.46	0.0369805	0.175082	0.211218	0.832717	0.999097
Cdh11	9298.05	0.0909	0.0899917	1.01009	0.312451	0.98345
Cdh12	7123.95	-0.10804	0.205647	-0.525368	0.599327	0.993404
Cdh13	7869.41	-0.0852771	0.196101	-0.434863	0.663662	0.993404
Cdh18	10802.2	-0.00606741	0.149196	-0.0406675	0.967561	0.999941
Cdh19	840.31	-0.0290744	0.180489	-0.161087	0.872025	0.999164
Cdh2	9506.31	-0.0145141	0.130905	-0.110875	0.911716	0.999728
Cdh20	3529.2	0.0111364	0.194786	0.0571728	0.954408	0.999941
Cdh22	1226.58	0.199554	0.089597	2.22724	0.0259315	0.678091
Cdh23	158.138	0.578753	0.202152	2.86296	0.00419705	0.317858
Cdh24	213.934	0.558016	0.176816	3.15591	0.00159999	0.187874
Cdh4	2008.43	0.21957	0.144352	1.52107	0.128243	0.924359
Cdh5	313.227	0.110931	0.192742	0.575539	0.564927	0.993078
Cdh6	1137.61	-0.0100813	0.12743	-0.0791122	0.936943	0.999941
Cdh7	2137.87	-0.237026	0.0814328	-2.91069	0.00360628	0.297786
Cdh8	6082.71	-0.00555506	0.111474	-0.049833	0.960256	0.999941
Cdh9	3151.12	-0.0907674	0.19451	-0.466646	0.640753	0.993404
Cdhr1	1197.1	0.239249	0.559239	0.427812	0.668788	0.993404
Cdhr3	88.1097	-0.293992	0.297008	-0.989845	0.32225	0.98345
Cdip1	6313.77	-0.031084	0.0892214	-0.348391	0.727546	0.994086
Cdipt	2816.59	-0.0231186	0.0595279	-0.388367	0.697745	0.993404
Cdk11b	1864.12	0.129686	0.102856	1.26084	0.207365	0.969662
Cdk12	3313.71	0.0298098	0.0582203	0.512017	0.608639	0.993404
Cdk13	5316.46	0.0838609	0.0710847	1.17973	0.238107	0.980357
Cdk14	17132.3	0.0241041	0.136473	0.176621	0.859806	0.999164
Cdk15	53.7225	-0.121747	0.340623	-0.357425	0.720774	0.993404
Cdk16	5218.99	-0.0681249	0.0644154	-1.05759	0.290244	0.98345
Cdk17	14454	-0.0759777	0.0813494	-0.933967	0.350321	0.990667
Cdk18	1024.91	0.121218	0.403176	0.300658	0.763676	0.995823
Cdk19	4873.54	0.0300254	0.0796179	0.377119	0.706085	0.993404
Cdk2	88.4191	-0.443087	0.335319	-1.32139	0.186372	0.968628
Cdk20	236.809	-0.129651	0.199233	-0.650752	0.515207	0.993078
Cdk2ap1	1082.88	-0.184604	0.104815	-1.76123	0.078199	0.877091
Cdk2ap2	295.293	0.113106	0.139553	0.810488	0.41766	0.992754
Cdk4	1019.3	-0.103239	0.0853865	-1.20908	0.226633	0.979374
Cdk5	2382.79	-0.0337011	0.0649336	-0.519009	0.603755	0.993404
Cdk5r1	7471.36	-0.0680996	0.125833	-0.541192	0.588375	0.993404
Cdk5rap1	677.195	0.268688	0.15477	1.73604	0.0825565	0.887374
Cdk5rap2	1678.31	-0.130459	0.142567	-0.915067	0.360156	0.990874
Cdk5rap3	598.935	-0.235785	0.115027	-2.04983	0.0403812	0.750749
Cdk6	435.664	-0.335389	0.314234	-1.06732	0.285826	0.98345
Cdk7	3110.4	0.0563405	0.100421	0.561043	0.574768	0.993404
Cdk8	2774.02	0.0471182	0.0816387	0.577155	0.563835	0.993078
Cdk9	1444.65	0.0911455	0.111377	0.818347	0.413159	0.991769
Cdkal1	3950.36	0.134151	0.139003	0.965096	0.334497	0.98345
Cdkl1	801.337	-0.278505	0.139368	-1.99834	0.04568	0.770988
Cdkl2	2059.11	-0.0596254	0.103057	-0.57857	0.562879	0.993078
Cdkl3	677.786	-0.0161454	0.108233	-0.149173	0.881417	0.999164
Cdkl4	587.141	-0.106024	0.143267	-0.740047	0.459272	0.992754
Cdkl5	15650.1	-0.0933904	0.112851	-0.827555	0.407923	0.991769
Cdkn1a	376.313	1.13979	0.646666	1.76257	0.0779737	0.877091
Cdkn1b	1755.47	0.00520781	0.129983	0.0400653	0.968041	0.999941
Cdkn1c	91.6579	-0.374741	0.276802	-1.35382	0.175792	0.963684
Cdkn2aip	747.221	-0.081864	0.165313	-0.495205	0.620455	0.993404
Cdkn2aipnl	979.784	-0.0058756	0.117748	-0.0498997	0.960202	0.999941
Cdkn2c	109.135	-0.655208	0.379147	-1.72811	0.0839685	0.893361
Cdkn2d	978.186	-0.147869	0.0920331	-1.60669	0.108122	0.903296
Cdnf	76.8464	-0.12161	0.282392	-0.430641	0.66673	0.993404
Cdo1	981.754	0.230156	0.211425	1.08859	0.276333	0.982515
Cdon	1301.94	0.0754024	0.117639	0.640967	0.521544	0.993078
Cdpf1	240.644	-0.113547	0.144183	-0.787517	0.430979	0.992754
Cdr2	348.217	0.230728	0.220622	1.0458	0.295651	0.98345
Cdr2l	719.456	-0.127677	0.126646	-1.00814	0.313385	0.98345
Cds1	2828.53	-0.0218164	0.104378	-0.209013	0.834438	0.999097
Cds2	18677.8	-0.154774	0.107134	-1.44468	0.148549	0.943382
Cdv3	3138.91	-0.0500549	0.104052	-0.481055	0.630477	0.993404
Cdyl	2004.5	0.183145	0.12244	1.49579	0.134709	0.933435
Cdyl2	1218.16	0.309602	0.187319	1.65281	0.0983694	0.896095
Ceacam1	67.7978	0.163705	0.301047	0.543785	0.586589	0.993404
Cebpa	157.426	-0.270565	0.351761	-0.769173	0.44179	0.992754
Cebpd	78.8857	-0.15747	0.594626	-0.264822	0.791147	0.999097
Cebpg	1546.16	0.0321748	0.145598	0.220983	0.825105	0.999097
Cebpz	1869.69	0.118295	0.126545	0.934802	0.34989	0.990667
Cebpzos	624.766	-0.0870435	0.117679	-0.739669	0.459501	0.992754
Cecr2	411.175	0.122362	0.129313	0.946243	0.344025	0.989477
Cecr5	1642.07	-0.134878	0.0911574	-1.47962	0.138974	0.935682
Cecr6	1850.38	0.0789765	0.153979	0.512905	0.608018	0.993404
Cela1	67.5978	-0.822877	0.508012	-1.6198	0.105276	0.896095
Celf1	12010	-0.122755	0.102723	-1.19501	0.232083	0.980357
Celf2	111654	0.0121021	0.136414	0.0887162	0.929307	0.999941
Celf3	2535.9	0.0104033	0.137082	0.075891	0.939506	0.999941
Celf4	19406.9	0.144911	0.0958721	1.5115	0.130661	0.926715
Celf5	4138.83	0.0973284	0.0721328	1.34929	0.177243	0.965277
Celf6	634.125	-0.0658897	0.110801	-0.594666	0.552067	0.993078
Celsr1	243.883	-0.217703	0.222507	-0.97841	0.327872	0.98345
Celsr2	8153.69	-0.13743	0.150792	-0.911382	0.362094	0.990874
Celsr3	2442.99	0.0202624	0.0923066	0.219512	0.826251	0.999097
Cemip	18416.7	0.410612	0.189197	2.17029	0.0299847	0.699693
Cend1	7326.94	-0.129058	0.0823756	-1.5667	0.117184	0.912187
Cenpa	71.6143	-1.06507	0.527019	-2.02092	0.0432877	0.76519
Cenpc1	1925.74	-0.0773867	0.0703126	-1.10061	0.271067	0.982515
Cenpe	174.926	-0.733133	0.464969	-1.57673	0.114857	0.912187
Cenpf	182.075	-0.974659	0.947623	-1.02853	0.3037	0.98345
Cenpi	56.2943	-0.972194	0.506485	-1.91949	0.054922	0.805809
Cenpj	203.277	-0.0819948	0.20806	-0.394091	0.693514	0.993404
Cenpk	84.6162	-0.15003	0.278541	-0.538628	0.590144	0.993404
Cenpl	63.7602	-0.55113	0.31542	-1.74729	0.0805873	0.884059
Cenpm	56.1201	-0.337812	0.354943	-0.951735	0.341231	0.985873
Cenpo	249.542	-0.0783899	0.191159	-0.410077	0.681749	0.993404
Cenpp	446.339	-0.127022	0.173743	-0.731091	0.464724	0.993078
Cenpq	197.102	-0.107359	0.173727	-0.617976	0.536591	0.993078
Cenpt	423.296	0.0416901	0.153425	0.27173	0.78583	0.999097
Cenpu	144.234	-0.40537	0.29269	-1.38498	0.166058	0.957367
Cenpv	752.2	-0.0164171	0.116687	-0.140694	0.888112	0.999292
Cenpw	171.561	-0.134388	0.18347	-0.732481	0.463875	0.993078
Cep104	1089.52	0.0990824	0.0801951	1.23552	0.216638	0.975305
Cep112	2297.8	-0.0366864	0.148469	-0.247097	0.804833	0.999097
Cep120	2382.06	0.0238983	0.0690759	0.345972	0.729364	0.99411
Cep126	1505.82	0.0645988	0.0887244	0.728084	0.466562	0.993078
Cep128	901.315	-0.180016	0.163067	-1.10394	0.269619	0.982515
Cep131	672.299	-0.114231	0.15812	-0.722431	0.47003	0.993078
Cep135	751.052	-0.0232215	0.0995191	-0.233337	0.815499	0.999097
Cep152	371.075	-0.18988	0.194214	-0.977684	0.328231	0.98345
Cep162	1181.24	-0.0245912	0.101818	-0.24152	0.809152	0.999097
Cep164	888.674	-0.0474207	0.100688	-0.470967	0.637664	0.993404
Cep170	7861.99	0.0713471	0.072163	0.988692	0.322814	0.98345
Cep170b	5743.97	0.108974	0.110952	0.982175	0.326014	0.98345
Cep19	2068.81	-0.0123848	0.0778075	-0.159173	0.873533	0.999164
Cep192	827.248	-0.0664926	0.188842	-0.352106	0.724759	0.993404
Cep250	1223.96	-0.0524899	0.114391	-0.458863	0.646333	0.993404
Cep290	2112.91	0.0904011	0.0715123	1.26413	0.206182	0.969662
Cep295	7461.06	1.91286	0.0832072	22.9891	5.98718e-117	7.66299e-113
Cep350	5495.15	0.00687633	0.0482845	0.142413	0.886754	0.999164
Cep41	323.179	0.180322	0.18662	0.966253	0.333918	0.98345
Cep44	652.911	-0.178148	0.105063	-1.69562	0.0899573	0.896095
Cep57	884.919	-0.0330393	0.0923789	-0.35765	0.720605	0.993404
Cep57l1	623.445	-0.0214445	0.0866737	-0.247416	0.804586	0.999097
Cep63	1161.76	0.0691094	0.127627	0.541494	0.588167	0.993404
Cep68	1531.39	0.0109938	0.0759246	0.144799	0.88487	0.999164
Cep70	1411.21	0.0587815	0.0977079	0.601604	0.547438	0.993078
Cep72	91.6576	-0.372314	0.223006	-1.66952	0.0950134	0.896095
Cep76	417.599	-0.125744	0.128247	-0.980479	0.32685	0.98345
Cep78	730.96	-0.0285354	0.0953648	-0.299223	0.76477	0.995823
Cep83	3004.81	0.108387	0.110082	0.9846	0.324821	0.98345
Cep85	1073.9	0.0415355	0.0965814	0.430057	0.667154	0.993404
Cep85l	2173.73	0.00357702	0.082306	0.0434601	0.965335	0.999941
Cep89	704.863	0.0256259	0.126559	0.202482	0.83954	0.999097
Cep95	784.502	-0.00659956	0.0790542	-0.0834815	0.933469	0.999941
Cep97	1457.94	-0.0544641	0.118504	-0.459596	0.645806	0.993404
Cept1	2820.04	-0.0378425	0.0747086	-0.506535	0.612481	0.993404
Cercam	160.047	-0.253082	0.230949	-1.09583	0.273151	0.982515
Cerk	2086.14	-0.0115683	0.0579463	-0.199638	0.841764	0.999097
Cerkl	230.064	-0.261677	0.2637	-0.992327	0.321038	0.98345
Cers1	1609.22	-0.112073	0.0851663	-1.31593	0.188198	0.968628
Cers2	1413.72	-0.207491	0.0801566	-2.58857	0.00963742	0.476252
Cers4	2415.87	-0.0242105	0.0631614	-0.383312	0.701489	0.993404
Cers5	1998.06	-0.0066727	0.0783134	-0.0852052	0.932098	0.999941
Cers6	7216.68	0.0270858	0.110276	0.245618	0.805978	0.999097
Ces5a	41.7575	0.364763	0.32971	1.10631	0.26859	0.982515
Cetn2	1363.1	-0.0626968	0.111864	-0.560475	0.575156	0.993404
Cetn3	2784.95	-0.00574776	0.111725	-0.0514454	0.958971	0.999941
Cetn4	296.012	-0.185751	0.161626	-1.14926	0.250448	0.980357
Cfap100	282.071	0.0745218	0.338712	0.220015	0.825859	0.999097
Cfap20	1389.43	-0.105958	0.107025	-0.990038	0.322156	0.98345
Cfap206	68.126	-0.308634	0.371999	-0.829662	0.40673	0.991769
Cfap221	44.1751	-0.580521	0.398146	-1.45806	0.144824	0.943382
Cfap36	4273.74	0.00550428	0.0860991	0.0639297	0.949026	0.999941
Cfap43	115.207	-0.107962	0.245283	-0.440151	0.659828	0.993404
Cfap44	342.474	0.0211052	0.268429	0.0786247	0.937331	0.999941
Cfap45	190.276	-0.0916964	0.218582	-0.419505	0.674847	0.993404
Cfap46	204.771	-0.156669	0.229485	-0.682699	0.494797	0.993078
Cfap54	1065.26	-0.296515	0.256706	-1.15508	0.248058	0.980357
Cfap57	58.978	0.0751332	0.27238	0.27584	0.782671	0.999097
Cfap61	265.968	0.0880624	0.159173	0.55325	0.580092	0.993404
Cfap69	1319.29	-0.0418863	0.114935	-0.364434	0.715534	0.993404
Cfap70	96.4637	-0.437821	0.253766	-1.72529	0.0844749	0.896095
Cfap74	541.088	-0.217617	0.10201	-2.13328	0.0329016	0.714908
Cfap97	1614.51	-0.0292729	0.0939365	-0.311624	0.755326	0.994993
Cfap99	150.4	-0.0613384	0.306527	-0.200108	0.841396	0.999097
Cfdp1	2289.27	0.126754	0.073699	1.71989	0.085452	0.896095
Cfh	1638.17	-0.292478	0.401221	-0.72897	0.46602	0.993078
Cfl1	18565.3	-0.217295	0.115661	-1.87872	0.0602833	0.814748
Cfl2	2636.75	-0.121479	0.135446	-0.896881	0.369782	0.990874
Cflar	1384.24	0.0861111	0.191787	0.448993	0.653437	0.993404
Cfp	236.186	0.247091	0.174129	1.41901	0.155896	0.946822
Cftr	108.268	-0.0213094	0.381548	-0.0558497	0.955462	0.999941
Cggbp1	2797.54	0.0152121	0.181294	0.0839087	0.933129	0.999941
Cgn	177.114	0.100525	0.226641	0.443542	0.657373	0.993404
Cgnl1	776.488	0.0359006	0.0984494	0.36466	0.715365	0.993404
Cgref1	448.077	-0.0895546	0.20158	-0.444264	0.656852	0.993404
Cgrrf1	747.261	-0.207909	0.110461	-1.88219	0.0598108	0.814655
CH25-588N10.2	661.7	-0.00143876	0.109408	-0.0131505	0.989508	0.999941
Chac1	195.875	0.471322	0.197571	2.38558	0.0170522	0.578915
Chac2	426.221	0.148712	0.177226	0.839111	0.401407	0.990874
Chadl	250.177	0.0740612	0.150089	0.493448	0.621696	0.993404
Chaf1a	175.046	-0.191231	0.20582	-0.929116	0.352829	0.990874
Champ1	1349.8	-0.00169954	0.113898	-0.0149216	0.988095	0.999941
Chat	99.2169	0.46153	0.325333	1.41864	0.156005	0.946822
Chchd1	840.403	-0.199194	0.138923	-1.43385	0.151616	0.943624
Chchd10	1652.85	-0.0556072	0.0955707	-0.581844	0.560672	0.993078
Chchd3	5290.62	0.0352194	0.086772	0.405885	0.684827	0.993404
Chchd4	1137.78	0.0385547	0.118335	0.32581	0.744568	0.994993
Chchd5	227.77	-0.134883	0.165016	-0.817391	0.413705	0.991769
Chchd6	3483.25	0.0043155	0.185845	0.023221	0.981474	0.999941
Chchd7	813.247	0.0110762	0.101732	0.108877	0.9133	0.999728
Chd1	6539.01	0.0178503	0.0700566	0.254798	0.798879	0.999097
Chd1l	479.011	0.100405	0.102232	0.982125	0.326038	0.98345
Chd2	6458.73	0.0791735	0.0729923	1.08468	0.278062	0.982637
Chd3	28250.7	0.232678	0.102573	2.26841	0.023304	0.662819
Chd3os	3259.59	0.132367	0.128949	1.02651	0.304651	0.98345
Chd4	8211.28	0.0330911	0.0912895	0.362485	0.716989	0.993404
Chd5	8235.01	0.147312	0.0668211	2.20458	0.0274838	0.683669
Chd6	7571.52	0.0266098	0.0512477	0.51924	0.603593	0.993404
Chd7	1503.9	0.0499544	0.13481	0.370555	0.710969	0.993404
Chd8	5473.23	0.06539	0.0620033	1.05462	0.291598	0.98345
Chd9	11089.4	0.134248	0.0630172	2.13034	0.0331439	0.715349
Chdh	189.128	-0.17851	0.206419	-0.864797	0.38715	0.990874
Chek1	100.084	-0.22992	0.298054	-0.771405	0.440467	0.992754
Chek2	94.0639	-0.329587	0.431815	-0.76326	0.445308	0.992754
Cherp	965.233	-0.0365606	0.0938068	-0.389744	0.696726	0.993404
Chfr	1939.76	-0.0237313	0.0762381	-0.311278	0.755589	0.994993
Chga	6465.1	0.565356	0.613358	0.921739	0.356665	0.990874
Chgb	14416.8	0.251133	0.114012	2.20269	0.0276168	0.683669
Chic1	2977.93	0.0265383	0.102496	0.258919	0.795697	0.999097
Chic2	1398.6	-0.0453602	0.0757196	-0.599055	0.549136	0.993078
Chid1	2409.77	-0.0410076	0.0868163	-0.472349	0.636678	0.993404
Chil1	233.727	-0.833061	0.422112	-1.97356	0.0484322	0.789661
Chka	3105.74	0.0457788	0.0599897	0.763111	0.445397	0.992754
Chkb	464.832	-0.0872802	0.100812	-0.865774	0.386614	0.990874
Chl1	11273.5	-0.0671932	0.0972943	-0.690618	0.489805	0.993078
Chm	5228.33	-0.00538981	0.0802077	-0.0671981	0.946424	0.999941
Chmp1a	2482.45	-0.15252	0.0683924	-2.23007	0.0257425	0.678091
Chmp2a	2110.81	-0.0406729	0.0648568	-0.627119	0.530581	0.993078
Chmp2b	1915.75	-0.163792	0.0953192	-1.71835	0.0857327	0.896095
Chmp3	5000.53	0.0554595	0.0979855	0.565997	0.571396	0.993078
Chmp4b	4535.65	0.0760639	0.0791623	0.96086	0.336623	0.984399
Chmp5	3190.03	-0.111101	0.0795381	-1.39682	0.162466	0.952379
Chmp6	716.166	-0.0468659	0.0990681	-0.473068	0.636165	0.993404
Chmp7	2521.25	0.0156847	0.0575148	0.272707	0.785078	0.999097
Chn1	32995.8	-0.0627762	0.0946125	-0.663508	0.507005	0.993078
Chn2	2359.82	-0.0391529	0.118887	-0.329329	0.741907	0.994993
Chordc1	3581.55	0.194313	0.111985	1.73516	0.0827125	0.887374
Chp1	4639.24	-0.0961092	0.0492228	-1.95253	0.0508751	0.796847
Chpf	1406.61	0.0732106	0.105152	0.696234	0.486282	0.993078
Chpf2	2147.76	-0.00326342	0.08365	-0.0390127	0.96888	0.999941
Chpt1	3253.46	-0.0288033	0.0942478	-0.305613	0.7599	0.99513
Chrac1	385.317	0.122332	0.15735	0.777451	0.436893	0.992754
Chrd	975.417	0.00369727	0.389996	0.00948029	0.992436	0.999941
Chrdl1	846.9	-0.517538	0.254892	-2.03042	0.0423136	0.757444
Chrm1	3993.13	-0.197995	0.0945355	-2.0944	0.0362244	0.725566
Chrm2	2720.29	0.196569	0.115876	1.69637	0.089816	0.896095
Chrm3	8879.26	-0.0694045	0.224664	-0.308926	0.757378	0.994993
Chrm4	357.031	0.0733599	0.226631	0.323698	0.746167	0.994993
Chrna4	1114.65	0.139403	0.178971	0.778914	0.43603	0.992754
Chrna5	199.767	-0.0286879	0.295076	-0.097222	0.92255	0.999941
Chrna7	1579.31	0.0896906	0.184761	0.485442	0.627363	0.993404
Chrnb2	1672.05	-0.0740111	0.102125	-0.724711	0.468629	0.993078
Chst1	3766.02	-0.259322	0.0992467	-2.6129	0.00897773	0.456372
Chst10	1892.23	-0.0387835	0.101463	-0.382243	0.702281	0.993404
Chst11	3711.72	0.203674	0.14954	1.362	0.173197	0.96171
Chst12	315.783	-0.291898	0.16573	-1.76128	0.0781904	0.877091
Chst2	4977.35	-0.225815	0.194133	-1.16319	0.244751	0.980357
Chst3	153.547	0.0977081	0.216209	0.451915	0.65133	0.993404
Chst7	61.8959	-0.28781	0.432129	-0.666027	0.505394	0.993078
Chst8	390.703	-0.152765	0.129799	-1.17694	0.239219	0.980357
Chst9	351.664	0.0576406	0.299029	0.192759	0.847148	0.999164
Chsy1	1414.26	0.102707	0.0835696	1.229	0.21907	0.976807
Chsy3	12410.1	0.141736	0.171025	0.828749	0.407247	0.991769
Chtf8	1718.79	-0.0573059	0.110017	-0.520881	0.602449	0.993404
Chtop	5618.05	0.0737328	0.0942545	0.782274	0.434054	0.992754
Chuk	2730.37	0.0016633	0.0981523	0.0169461	0.98648	0.999941
Churc1	492.903	-0.252782	0.153298	-1.64896	0.0991568	0.896095
Ciao1	1677.67	-0.048672	0.108571	-0.448295	0.65394	0.993404
Ciapin1	1751.73	-0.0185235	0.0675714	-0.274133	0.783983	0.999097
Ciart	297.119	-0.31411	0.183641	-1.71046	0.0871809	0.896095
Cib1	268.125	-0.274807	0.244007	-1.12622	0.260071	0.980357
Cib2	433.527	-0.199394	0.199112	-1.00141	0.316626	0.98345
Cic	3013.29	-0.0419045	0.0883863	-0.474106	0.635424	0.993404
Cidea	70.9683	-0.0487264	0.342232	-0.142378	0.886781	0.999164
Cideb	64.8188	-0.118656	0.38256	-0.310162	0.756438	0.994993
Cinp	1584.56	0.0241048	0.152413	0.158155	0.874335	0.999164
Cipc	4057.57	0.00861324	0.137803	0.062504	0.950162	0.999941
Cir1	1086.4	-0.0174788	0.103117	-0.169504	0.8654	0.999164
Cirbp	2020.69	-0.42556	0.210045	-2.02604	0.0427604	0.762243
Cisd1	2631.14	0.139608	0.11262	1.23964	0.215108	0.973094
Cisd2	2110.22	0.0531872	0.0998817	0.532502	0.594378	0.993404
Cisd3	395.009	-0.241614	0.149398	-1.61724	0.105826	0.896896
Cish	107.303	0.0830001	0.235343	0.352677	0.72433	0.993404
Cit	4055.28	-0.00690488	0.0797451	-0.0865869	0.931	0.999941
Cited2	499.471	-0.0699861	0.163021	-0.429309	0.667698	0.993404
Cited4	68.1949	-0.529277	0.320415	-1.65185	0.0985657	0.896095
Ciz1	1026.66	0.0409071	0.0867953	0.471305	0.637423	0.993404
Ckap2	110.278	-1.7073	1.05843	-1.61305	0.106734	0.899283
Ckap4	448.863	0.0234758	0.119226	0.196902	0.843904	0.999164
Ckap5	11954.3	0.00215088	0.0602711	0.0356867	0.971532	0.999941
Ckb	31683.4	0.0754076	0.0715614	1.05375	0.291999	0.98345
Cklf	165.168	-0.00944232	0.215502	-0.0438155	0.965051	0.999941
Ckmt1	5740.32	-0.0243405	0.0968446	-0.251336	0.801555	0.999097
Cks1b	58.17	-0.256113	0.409535	-0.625375	0.531725	0.993078
Cks2	59.0386	-1.15046	0.491327	-2.34154	0.0192044	0.609182
Clasp1	7447.8	-0.0139684	0.0862693	-0.161917	0.871371	0.999164
Clasp2	20976.7	-0.0722584	0.0756115	-0.955653	0.339247	0.985055
Clasrp	1063.17	0.1211	0.0852961	1.41976	0.155678	0.946822
Clca3a1	89.2493	0.300971	0.578346	0.520399	0.602786	0.993404
Clcc1	1026.23	-0.0741094	0.0777851	-0.952745	0.340719	0.985481
Clcn1	324.518	0.172593	0.213847	0.807089	0.419615	0.992754
Clcn2	1185.15	-0.104773	0.128239	-0.817013	0.413921	0.991769
Clcn3	10714.2	-0.111438	0.0776945	-1.43432	0.151482	0.943624
Clcn4	8213.32	0.0338428	0.0897564	0.377052	0.706135	0.993404
Clcn5	946.554	-0.0608424	0.0999904	-0.608483	0.542867	0.993078
Clcn6	3105.21	0.0787729	0.0651101	1.20984	0.22634	0.979374
Clcn7	1747.54	-0.0843111	0.0870526	-0.968507	0.332791	0.98345
Cldn1	76.4673	-0.226065	0.271046	-0.834047	0.404254	0.990874
Cldn10	850.721	0.0274731	0.148751	0.184692	0.85347	0.999164
Cldn11	5007.79	-0.272535	0.116823	-2.33288	0.0196547	0.612706
Cldn12	2353.76	-0.116357	0.142585	-0.816053	0.41447	0.992293
Cldn14	89.9871	-0.32155	0.392644	-0.818936	0.412823	0.991769
Cldn34c1	388.719	9.95415e-06	0.134436	7.40439e-05	0.999941	0.999941
Cldn5	759.614	-0.0447219	0.168745	-0.265026	0.790989	0.999097
Cldnd1	1386.11	0.0947247	0.0912508	1.03807	0.299237	0.98345
Clec11a	100.922	0.173255	0.233143	0.743126	0.457405	0.992754
Clec14a	157.078	-0.487492	0.258043	-1.88919	0.0588663	0.808214
Clec16a	5099	0.0588019	0.110161	0.533779	0.593494	0.993404
Clec18a	407.972	0.716102	0.690857	1.03654	0.29995	0.98345
Clec1a	65.6809	-0.0100099	0.339588	-0.0294767	0.976484	0.999941
Clec2d	635.741	-0.344688	0.25245	-1.36537	0.172136	0.959979
Clec2l	1049.31	-0.293201	0.111208	-2.63651	0.00837628	0.452354
Clec4a2	55.9183	0.150702	0.336553	0.447782	0.654311	0.993404
Clec4a3	79.3529	0.0877869	0.466269	0.188275	0.850661	0.999164
Clec5a	121.029	-0.600679	0.314118	-1.91227	0.0558416	0.805809
Clgn	604.515	0.0508275	0.142358	0.35704	0.721062	0.993404
Clic1	407.925	-0.288438	0.527893	-0.546395	0.584794	0.993404
Clic4	2597.04	0.191444	0.100812	1.89903	0.0575611	0.806754
Clic5	320.972	0.0853999	0.140528	0.607705	0.543383	0.993078
Clic6	187.981	-0.618491	0.92701	-0.667189	0.504652	0.993078
Clint1	2543.91	0.0203967	0.0797145	0.255872	0.79805	0.999097
Clip1	5936.2	-0.0102991	0.0543685	-0.189432	0.849754	0.999164
Clip2	4284.67	-0.04316	0.115926	-0.372306	0.709665	0.993404
Clip3	5464.94	-0.226624	0.133232	-1.70098	0.0889477	0.896095
Clip4	2608.73	-0.146788	0.132457	-1.1082	0.267776	0.982515
Clk1	5408.62	0.0588208	0.135579	0.433849	0.664398	0.993404
Clk2	969.13	0.0710683	0.085567	0.830558	0.406224	0.991638
Clk3	1825.21	-0.0238586	0.10325	-0.231076	0.817255	0.999097
Clk4	3528.44	0.0539525	0.112685	0.478789	0.632089	0.993404
Clmn	2245.1	0.0820556	0.120718	0.679728	0.496677	0.993078
Clmp	1645.03	0.113274	0.111053	1.02	0.307727	0.98345
Cln3	379.984	-0.229756	0.146352	-1.56989	0.116441	0.912187
Cln5	409.053	0.0073844	0.126591	0.0583328	0.953484	0.999941
Cln6	229.741	-0.313684	0.14322	-2.19022	0.0285083	0.691056
Cln8	950.265	-0.123756	0.092222	-1.34194	0.179617	0.965277
Clns1a	2646.9	0.117233	0.0683094	1.71621	0.0861231	0.896095
Clock	8485.8	0.0893032	0.0960759	0.929507	0.352627	0.990874
Clp1	300.934	-0.069971	0.1568	-0.446243	0.655422	0.993404
Clpb	2759.17	-0.0270862	0.103627	-0.261381	0.793799	0.999097
Clpp	1003.84	0.0850522	0.0825304	1.03056	0.302749	0.98345
Clptm1	4208.61	0.0246089	0.0674526	0.364832	0.715237	0.993404
Clptm1l	3020.74	-0.0605845	0.0800199	-0.757119	0.448979	0.992754
Clpx	1791	0.0810387	0.0788903	1.02723	0.304311	0.98345
Clspn	155.456	0.290037	0.293265	0.988993	0.322667	0.98345
Clstn1	34232	-0.017135	0.106341	-0.161132	0.871989	0.999164
Clstn2	16840.7	0.140771	0.229307	0.613896	0.539284	0.993078
Clstn3	11298.6	0.0831455	0.114203	0.728053	0.466581	0.993078
Clta	5065.22	-0.0555003	0.0739324	-0.750689	0.45284	0.992754
Cltb	4015.64	0.2176	0.127652	1.70463	0.0882628	0.896095
Cltc	42617.8	0.0544776	0.081816	0.665855	0.505504	0.993078
Clu	15301.4	-0.243773	0.147505	-1.65264	0.0984039	0.896095
Cluap1	1157.48	-0.0116792	0.0975903	-0.119675	0.90474	0.999728
Cluh	2685.59	-0.112578	0.0811451	-1.38737	0.16533	0.957367
Clvs1	4990.98	-0.0161439	0.0631587	-0.255608	0.798253	0.999097
Clvs2	2496.13	-0.0290368	0.130514	-0.222481	0.823939	0.999097
Clybl	789.026	-0.133064	0.186266	-0.714376	0.474994	0.993078
Cmas	2920.33	0.0354193	0.0548618	0.64561	0.518532	0.993078
Cmbl	250.833	-0.00265105	0.181917	-0.0145728	0.988373	0.999941
Cmc1	605.829	-0.00426456	0.10705	-0.0398372	0.968223	0.999941
Cmc2	402.626	-0.0329476	0.117613	-0.280135	0.779374	0.998883
Cmc4	300.817	-0.194598	0.155189	-1.25394	0.209864	0.969662
Cmip	6221.84	0.131356	0.141819	0.926226	0.354329	0.990874
Cmklr1	154.57	-0.263592	0.346492	-0.760744	0.44681	0.992754
Cmpk1	3795.12	-0.00190322	0.11684	-0.0162892	0.987004	0.999941
Cmpk2	804.633	-0.166571	0.114429	-1.45567	0.145484	0.943382
Cmss1	980.467	0.131011	0.206956	0.633039	0.526708	0.993078
Cmtm3	141.482	-0.357802	0.345915	-1.03436	0.300967	0.98345
Cmtm4	6048.68	0.0296752	0.0774733	0.383037	0.701692	0.993404
Cmtm5	688.713	-0.209897	0.225314	-0.931579	0.351554	0.990874
Cmtm6	944.767	-0.0341204	0.133598	-0.255397	0.798417	0.999097
Cmtm7	137.799	-0.214897	0.310361	-0.69241	0.48868	0.993078
Cmtm8	48.722	-0.402214	0.308303	-1.30461	0.192027	0.968628
Cmtr1	619.924	-0.0897412	0.110695	-0.810709	0.417533	0.992754
Cmtr2	325.678	-0.0151248	0.155723	-0.097126	0.922626	0.999941
Cmya5	571.753	-0.5276	0.213757	-2.46822	0.0135785	0.529983
Cnbd2	336.399	-0.0133128	0.136547	-0.0974956	0.922333	0.999941
Cnbp	7931.6	-0.0457897	0.101429	-0.451446	0.651668	0.993404
Cndp2	1114.13	-0.0962433	0.138625	-0.694269	0.487514	0.993078
Cnep1r1	1036.22	-0.167611	0.110481	-1.51711	0.129239	0.924359
Cnih1	1966.11	0.0267719	0.108842	0.245969	0.805706	0.999097
Cnih2	2245.7	0.0619247	0.107706	0.574942	0.565331	0.993078
Cnih3	3278.76	0.0128924	0.169926	0.0758703	0.939522	0.999941
Cnih4	1412.65	-0.0712214	0.0828945	-0.859181	0.390241	0.990874
Cnksr2	28142.3	0.0569018	0.100183	0.567976	0.570051	0.993078
Cnksr3	441.057	0.117575	0.117673	0.999162	0.317716	0.98345
Cnn2	134.143	0.036504	0.213418	0.171044	0.864189	0.999164
Cnn3	2145.27	-0.0927272	0.356233	-0.260299	0.794633	0.999097
Cnnm1	2318.22	-0.0801527	0.0879609	-0.911231	0.362174	0.990874
Cnnm2	1998.23	-0.0240056	0.123042	-0.195101	0.845314	0.999164
Cnnm3	746.415	-0.0515358	0.132706	-0.388346	0.69776	0.993404
Cnnm4	608.927	0.00476512	0.109793	0.043401	0.965382	0.999941
Cnot1	7308.86	0.0631706	0.0525646	1.20177	0.229452	0.98019
Cnot10	2201.72	-0.0095688	0.0584332	-0.163756	0.869923	0.999164
Cnot11	1007	0.130953	0.134098	0.97655	0.328792	0.98345
Cnot2	5153.3	0.101658	0.0541372	1.87779	0.0604103	0.81497
Cnot3	770.767	0.043135	0.101286	0.425874	0.6702	0.993404
Cnot4	5130.48	0.0591477	0.0561992	1.05246	0.292586	0.98345
Cnot6	2892.5	0.0103726	0.127526	0.0813368	0.935174	0.999941
Cnot6l	4049.35	0.0273479	0.121343	0.225377	0.821686	0.999097
Cnot7	4818.32	0.0329214	0.134841	0.24415	0.807114	0.999097
Cnot8	1563.2	-0.0623467	0.077623	-0.803199	0.421859	0.992754
Cnp	8693.52	-0.222326	0.135856	-1.63649	0.101737	0.896095
Cnppd1	705.41	0.184619	0.107137	1.72321	0.0848513	0.896095
Cnpy2	805.823	-0.0406042	0.0937824	-0.432962	0.665042	0.993404
Cnpy3	1411.76	-0.0539785	0.0990413	-0.54501	0.585747	0.993404
Cnpy4	414.168	0.121663	0.13285	0.915796	0.359774	0.990874
Cnr1	13705.2	0.248255	0.148663	1.66992	0.0949344	0.896095
Cnrip1	2486.11	-0.0454758	0.0666856	-0.681943	0.495275	0.993078
Cnst	2266.18	-0.0139063	0.129887	-0.107065	0.914737	0.999728
Cntd1	51.4157	0.548936	0.412511	1.33072	0.183282	0.96822
Cntfr	807.927	0.316868	0.0954747	3.31887	0.000903824	0.134512
Cntln	2047.74	-0.0283343	0.115567	-0.245176	0.80632	0.999097
Cntn1	29838	-0.0613818	0.11876	-0.516855	0.605258	0.993404
Cntn2	4370.46	-0.00661278	0.141107	-0.0468636	0.962622	0.999941
Cntn3	6862.77	-0.0365481	0.145309	-0.251519	0.801412	0.999097
Cntn4	22331.1	0.0494057	0.140713	0.351111	0.725505	0.993404
Cntn5	21968.6	0.0537167	0.104903	0.512059	0.608609	0.993404
Cntn6	3850.3	-0.184547	0.0759325	-2.43041	0.0150817	0.54683
Cntnap1	4384.4	-0.0636044	0.107354	-0.592474	0.553533	0.993078
Cntnap2	46704.4	0.0136348	0.11927	0.114319	0.908985	0.999728
Cntnap3	957.543	0.081589	0.434444	0.187801	0.851033	0.999164
Cntnap4	5463.86	-0.120776	0.109112	-1.1069	0.268337	0.982515
Cntnap5a	8478.73	-0.281089	0.107985	-2.60304	0.00924002	0.463776
Cntnap5b	4228.84	-0.102909	0.109815	-0.937112	0.348701	0.990581
Cntnap5c	2744.25	-0.508756	0.477347	-1.0658	0.286514	0.98345
Cntrl	983.23	-0.175379	0.126304	-1.38854	0.164972	0.957367
Cntrob	457.137	0.0122619	0.142809	0.0858626	0.931576	0.999941
Coa3	1520.41	-0.0784169	0.0870817	-0.900498	0.367855	0.990874
Coa4	104.626	-0.144023	0.244681	-0.588613	0.556121	0.993078
Coa5	2711.44	-0.0572553	0.0910435	-0.628878	0.529429	0.993078
Coa6	381.165	0.0217768	0.183904	0.118414	0.90574	0.999728
Coa7	688.718	-0.0960945	0.096404	-0.99679	0.318867	0.98345
Coasy	551.119	-0.0363841	0.143876	-0.252885	0.800357	0.999097
Cobl	8396.87	0.0538179	0.135173	0.39814	0.690527	0.993404
Cobll1	717.116	-0.143731	0.15397	-0.933499	0.350563	0.990874
Coch	853.413	0.223066	0.661861	0.337028	0.736096	0.994774
Cog1	1446.41	0.0759031	0.113372	0.669507	0.503172	0.993078
Cog2	1491.42	0.142833	0.137234	1.0408	0.297969	0.98345
Cog3	2478.73	0.0270028	0.0610688	0.44217	0.658366	0.993404
Cog4	2048.87	-0.0659922	0.0586106	-1.12594	0.260189	0.980357
Cog5	4989.8	0.0410108	0.0613957	0.667975	0.504149	0.993078
Cog6	2184.12	0.00103821	0.0722215	0.0143754	0.98853	0.999941
Cog7	1676.58	-0.119365	0.0940798	-1.26876	0.204527	0.969662
Cog8	631.79	-0.004998	0.0883103	-0.0565959	0.954867	0.999941
Coil	836.991	-0.0676901	0.124326	-0.544457	0.586127	0.993404
Col11a1	801.227	-0.00940856	0.152738	-0.0615993	0.950882	0.999941
Col11a2	599.499	-0.431451	0.190857	-2.2606	0.0237842	0.669041
Col12a1	1562.14	0.307142	0.187666	1.63664	0.101706	0.896095
Col13a1	57.173	0.208449	0.317159	0.657238	0.511028	0.993078
Col14a1	109.926	0.130541	0.3125	0.41773	0.676144	0.993404
Col15a1	209.977	0.187286	0.191817	0.976375	0.328879	0.98345
Col16a1	575.801	0.272619	0.188586	1.44559	0.148292	0.943382
Col18a1	234.966	-0.424997	0.472467	-0.899528	0.368372	0.990874
Col19a1	2069.25	-0.0137689	0.105696	-0.130268	0.896354	0.999728
Col1a1	377.518	0.369212	0.192299	1.91999	0.0548594	0.805809
Col1a2	705.949	0.2535	0.16692	1.51869	0.128839	0.924359
Col20a1	252.885	-0.384065	0.405462	-0.947229	0.343522	0.988698
Col22a1	168.602	-0.236743	0.239416	-0.988833	0.322745	0.98345
Col23a1	538.614	-0.0849869	0.229799	-0.369831	0.711508	0.993404
Col24a1	384.734	0.213852	0.322145	0.663836	0.506795	0.993078
Col25a1	4406.76	0.274512	0.149644	1.83444	0.0665884	0.835257
Col26a1	240.59	-0.422795	0.270893	-1.56074	0.118584	0.913761
Col27a1	382.163	0.547799	0.573735	0.954796	0.339681	0.985415
Col28a1	46.2784	-0.137657	0.290978	-0.473084	0.636153	0.993404
Col3a1	330.932	0.347355	0.250327	1.3876	0.165258	0.957367
Col4a1	2222.04	0.116233	0.419047	0.277375	0.781492	0.999097
Col4a2	2178.19	-0.0448805	0.404777	-0.110877	0.911714	0.999728
Col4a3bp	5263.07	-0.000770289	0.07709	-0.00999207	0.992028	0.999941
Col4a5	303.498	-0.118274	0.192732	-0.613673	0.539431	0.993078
Col4a6	2546.07	1.168	0.455751	2.5628	0.0103833	0.495878
Col5a1	603.848	0.281946	0.214693	1.31326	0.189097	0.968628
Col5a2	428.307	-0.053183	0.228193	-0.233062	0.815713	0.999097
Col5a3	254.354	0.111084	1.24381	0.0893094	0.928836	0.999941
Col6a1	1960	0.0724581	0.143628	0.504486	0.61392	0.993404
Col6a2	353.292	0.157068	0.204524	0.76797	0.442505	0.992754
Col6a3	252.605	0.303046	0.348344	0.869962	0.384321	0.990874
Col6a4	104.971	-0.905079	0.499968	-1.81027	0.0702532	0.851487
Col6a5	56.5151	0.0812442	0.335802	0.241941	0.808826	0.999097
Col7a1	109.288	-0.0489498	0.281378	-0.173965	0.861893	0.999164
Col8a1	158.879	-0.126449	0.393572	-0.321285	0.747994	0.994993
Col8a2	61.8053	-0.039105	0.579797	-0.0674459	0.946227	0.999941
Col9a1	84.407	-0.624603	0.285767	-2.18571	0.028837	0.696321
Col9a2	175.647	0.166176	0.196324	0.846436	0.397309	0.990874
Col9a3	350.198	-0.499075	0.161404	-3.09208	0.00198758	0.210577
Colec12	810.868	0.23035	0.116942	1.96978	0.0488639	0.790368
Colgalt1	1307.02	-0.103466	0.0942845	-1.09738	0.272474	0.982515
Colgalt2	563.053	0.41898	0.172117	2.43427	0.0149217	0.545791
Commd1	176.12	-0.149993	0.175835	-0.85303	0.393643	0.990874
Commd10	1774.44	0.151785	0.0737872	2.05707	0.0396795	0.750749
Commd2	540.296	-0.0640191	0.110885	-0.577344	0.563707	0.993078
Commd3	1572.31	-0.130249	0.0870015	-1.49709	0.134371	0.932651
Commd4	931.116	0.042539	0.0907905	0.46854	0.639398	0.993404
Commd5	372.409	-0.0992746	0.120942	-0.820843	0.411736	0.991769
Commd6	852.502	0.0404412	0.097683	0.414005	0.67887	0.993404
Commd7	825.651	0.072086	0.0821444	0.877553	0.380186	0.990874
Commd8	1976.57	-0.152005	0.0915871	-1.65968	0.0969798	0.896095
Commd9	721.396	-0.105426	0.104353	-1.01029	0.312358	0.98345
Comt	2367.45	0.0252544	0.0871627	0.289739	0.772016	0.99743
Comtd1	192.109	0.00924491	0.318924	0.0289878	0.976874	0.999941
Copa	8860.75	0.0712009	0.0588135	1.21062	0.22604	0.979374
Copb1	3270.51	0.091327	0.0930889	0.981073	0.326557	0.98345
Copb2	4390.23	0.108587	0.0534069	2.03321	0.0420314	0.755503
Cope	1762.17	-0.0700964	0.0989129	-0.708668	0.47853	0.993078
Copg1	9633.73	0.0737468	0.0851214	0.866373	0.386286	0.990874
Copg2	5738.82	0.11113	0.0785336	1.41506	0.15705	0.946822
Coprs	593.252	-0.139636	0.0931691	-1.49874	0.133942	0.931695
Cops2	5248.63	-0.0753106	0.109867	-0.685472	0.493046	0.993078
Cops3	2830.25	0.019886	0.0877621	0.22659	0.820743	0.999097
Cops4	2472.25	0.00584639	0.0695977	0.0840026	0.933054	0.999941
Cops5	2552.61	0.0821726	0.0619717	1.32597	0.18485	0.968628
Cops6	1665.55	0.0527703	0.0645921	0.816978	0.413941	0.991769
Cops7a	2604.62	-0.0243998	0.0654458	-0.372825	0.709279	0.993404
Cops7b	838.464	-0.0959351	0.107652	-0.89116	0.372844	0.990874
Cops8	2417.38	0.0567205	0.0961662	0.589817	0.555313	0.993078
Copz1	1985.92	0.000721034	0.0634327	0.0113669	0.990931	0.999941
Copz2	94.1087	-0.072271	0.296516	-0.243734	0.807437	0.999097
Coq10a	1017.84	-0.126094	0.0848955	-1.48529	0.137467	0.934319
Coq10b	1334.94	0.0255381	0.232397	0.10989	0.912497	0.999728
Coq2	2329.53	-0.20037	0.116324	-1.72252	0.0849749	0.896095
Coq3	860.431	-0.0419182	0.0940953	-0.445487	0.655968	0.993404
Coq4	540.741	-0.0912648	0.117336	-0.77781	0.436681	0.992754
Coq5	1205.85	0.074247	0.087528	0.848266	0.39629	0.990874
Coq6	620.437	0.0420185	0.123545	0.340106	0.733777	0.994774
Coq7	692.559	-0.076873	0.120569	-0.637584	0.523745	0.993078
Coq9	1575.38	-0.151498	0.0933487	-1.62292	0.104606	0.896095
Coro1a	2522.66	-0.0867774	0.0680912	-1.27443	0.202512	0.9688
Coro1b	1524.32	-0.173709	0.106225	-1.6353	0.101986	0.896095
Coro1c	3327.6	0.210383	0.16883	1.24612	0.21272	0.970279
Coro2a	992.824	0.0645495	0.10125	0.637524	0.523784	0.993078
Coro2b	3729.99	-0.0347531	0.0836372	-0.415522	0.67776	0.993404
Coro6	351.292	0.0111667	0.176648	0.0632142	0.949596	0.999941
Coro7	1924.77	-0.194483	0.11054	-1.75939	0.0785111	0.877091
Cort	112.386	1.16767	0.518525	2.25192	0.0243275	0.672856
Cotl1	1396.93	0.0148046	0.4922	0.0300784	0.976005	0.999941
Cox10	1473.61	0.0562814	0.0745332	0.755118	0.450178	0.992754
Cox11	503.344	0.00953722	0.128676	0.0741184	0.940916	0.999941
Cox14	1350.94	-0.0282647	0.130058	-0.217324	0.827956	0.999097
Cox15	811.948	0.0701962	0.0888988	0.789619	0.42975	0.992754
Cox17	381.015	-0.135794	0.155994	-0.870508	0.384023	0.990874
Cox18	603.211	-0.0720175	0.145078	-0.496407	0.619608	0.993404
Cox19	1073.26	-0.0473215	0.0835421	-0.566439	0.571095	0.993078
Cox20	576.127	0.135741	0.12679	1.0706	0.284351	0.98345
Cox5a	4435.38	0.149712	0.113032	1.32451	0.185333	0.968628
Cox5b	7521.19	-0.113755	0.136975	-0.830483	0.406266	0.991638
Cox6a1	7089.43	0.17438	0.166044	1.05021	0.293624	0.98345
Cox6a2	93.8173	0.0511415	0.521259	0.0981114	0.921844	0.999941
Cox6b1	6769.43	-0.127172	0.109833	-1.15786	0.246921	0.980357
Cox6c	11807	-0.0924412	0.080321	-1.1509	0.249775	0.980357
Cox7a1	88.9835	-0.728814	0.511361	-1.42524	0.154087	0.946822
Cox7a2	6345.07	-0.107223	0.0608764	-1.76132	0.078185	0.877091
Cox7a2l	4395.59	-0.227531	0.0620891	-3.66459	0.000247735	0.0598256
Cox7b	7821.08	-0.153901	0.0631134	-2.43848	0.0147493	0.544607
Cox7b2	117.651	-0.767913	0.270979	-2.83384	0.00459916	0.334216
Cox7c	6524.92	-0.134829	0.101865	-1.32361	0.185632	0.968628
Cox8a	12863.9	0.134497	0.223922	0.600642	0.548078	0.993078
Cp	697.607	0.259271	0.176821	1.46629	0.142568	0.939321
Cpa2	57.3037	-0.247148	0.293581	-0.841839	0.399878	0.990874
Cpa6	1288.4	0.346208	0.416111	0.832009	0.405404	0.991271
Cpd	6300.69	-0.0938323	0.103996	-0.902267	0.366915	0.990874
Cpe	60330.5	-0.0760369	0.120299	-0.632065	0.527344	0.993078
Cpeb1	3292.78	0.113543	0.114761	0.989389	0.322473	0.98345
Cpeb2	4807.36	-0.0372483	0.0849417	-0.438516	0.661013	0.993404
Cpeb3	6002.95	-0.0923659	0.073793	-1.25169	0.210683	0.969662
Cpeb4	9828.79	-0.0705983	0.12002	-0.588219	0.556385	0.993078
Cped1	687.005	0.446912	0.200242	2.23186	0.0256241	0.678091
Cplx1	9781.2	0.0340494	0.117534	0.289699	0.772046	0.99743
Cplx2	27773.1	0.341901	0.210119	1.62718	0.103699	0.896095
Cplx3	531.73	0.292097	0.23247	1.25649	0.208937	0.969662
Cpm	353.459	0.0620299	0.159794	0.388186	0.697878	0.993404
Cpne2	585.398	-0.233117	0.184739	-1.26187	0.206995	0.969662
Cpne3	1340.85	-0.129833	0.1519	-0.854729	0.392701	0.990874
Cpne4	6200.43	0.0605791	0.193547	0.312994	0.754285	0.994993
Cpne5	2511.29	0.372072	0.544281	0.683603	0.494226	0.993078
Cpne6	3057.49	-0.171974	0.174329	-0.986493	0.323891	0.98345
Cpne8	2817.74	-0.0618566	0.154183	-0.40119	0.68828	0.993404
Cpne9	1169.21	-0.0655794	0.110663	-0.592606	0.553445	0.993078
Cpox	1254.17	0.0679738	0.103342	0.657756	0.510695	0.993078
Cpped1	1590.47	-0.0804369	0.0765174	-1.05122	0.293156	0.98345
Cpq	897.436	-0.0370178	0.168007	-0.220335	0.82561	0.999097
Cpsf1	1576.55	0.0209194	0.0856747	0.244172	0.807098	0.999097
Cpsf2	2757.46	-0.00474962	0.0750085	-0.0633211	0.949511	0.999941
Cpsf3	2006.09	0.0246684	0.0885659	0.278531	0.780604	0.999096
Cpsf4	663.093	-0.110347	0.111548	-0.989232	0.32255	0.98345
Cpsf6	7592.47	0.0387937	0.1174	0.33044	0.741068	0.994993
Cpsf7	2544.49	0.0135443	0.0951091	0.142408	0.886758	0.999164
Cpt1a	912.281	-0.114697	0.189383	-0.605633	0.544759	0.993078
Cpt1c	2561.91	-0.114392	0.121658	-0.940276	0.347076	0.990581
Cpt2	162.069	-0.340195	0.271739	-1.25192	0.210599	0.969662
Cptp	493.7	-0.187321	0.144103	-1.29991	0.193632	0.968628
Cpxm1	148.747	-0.0411955	0.209832	-0.196326	0.844355	0.999164
Cr1l	1764.04	0.0979274	0.0924454	1.0593	0.289463	0.98345
Crabp1	51.6673	0.731216	0.479906	1.52367	0.127592	0.924359
Crabp2	99.173	1.42988	0.38786	3.68658	0.000227291	0.0570412
Cracr2a	156.549	-0.536939	0.233172	-2.30275	0.0212927	0.630847
Cradd	471.695	-0.0238627	0.193349	-0.123417	0.901777	0.999728
Cramp1l	1876.93	-0.0411548	0.072869	-0.564778	0.572225	0.993404
Crat	1279.26	-0.148647	0.112379	-1.32274	0.185922	0.968628
Crb1	131.993	0.223355	0.25999	0.859089	0.390291	0.990874
Crb2	165.295	-0.211047	0.201394	-1.04793	0.294671	0.98345
Crbn	3490.84	0.00410618	0.0915812	0.0448365	0.964238	0.999941
Crcp	1052.65	0.0603395	0.0880588	0.685218	0.493206	0.993078
Creb1	5099.89	0.0040482	0.0584816	0.0692217	0.944813	0.999941
Creb3	1338.36	0.1461	0.10701	1.36529	0.172163	0.959979
Creb3l1	59.9115	-0.0485706	0.447185	-0.108614	0.913509	0.999728
Creb3l2	711.496	0.23621	0.244478	0.966183	0.333953	0.98345
Crebbp	8084.44	0.00544269	0.0767917	0.070876	0.943496	0.999941
Crebl2	1737.91	0.0448479	0.085792	0.522752	0.601147	0.993404
Crebrf	5399.35	-0.0022986	0.114866	-0.0200112	0.984034	0.999941
Crebzf	1963.36	0.000171837	0.147328	0.00116636	0.999069	0.999941
Creg1	543.912	-0.114411	0.126042	-0.90772	0.364026	0.990874
Creg2	5477.56	0.24468	0.164042	1.49157	0.135813	0.933878
Creld1	1754.43	-0.03164	0.0600925	-0.526521	0.598526	0.993404
Creld2	334.407	0.198244	0.145091	1.36634	0.171831	0.959979
Crem	1273.55	0.111271	0.103337	1.07678	0.281578	0.983043
Crh	152.579	0.419637	0.288422	1.45494	0.145686	0.943382
Crhbp	1078.8	0.169927	0.418515	0.406022	0.684726	0.993404
Crhr1	750.725	-0.171464	0.25034	-0.684927	0.49339	0.993078
Crim1	3497.26	0.330674	0.0945808	3.49621	0.000471923	0.0875383
Crip1	237.922	-0.108536	0.192728	-0.563155	0.57333	0.993404
Crip2	2717.21	0.147253	0.168344	0.874713	0.38173	0.990874
Cript	1734.5	0.00666783	0.0747185	0.0892393	0.928892	0.999941
Crispld1	310.267	0.14591	0.299549	0.4871	0.626187	0.993404
Crk	6184.87	0.0492524	0.119203	0.413181	0.679474	0.993404
Crkl	1689.97	0.0017435	0.0674118	0.0258635	0.979366	0.999941
Crlf2	223.648	0.240492	0.275222	0.873811	0.382221	0.990874
Crlf3	815.032	-0.131758	0.11315	-1.16445	0.244241	0.980357
Crls1	1225.57	-0.0980258	0.0890778	-1.10045	0.271136	0.982515
Crmp1	5123.1	-0.0674264	0.0776069	-0.868819	0.384946	0.990874
Crnkl1	1052.41	0.0941267	0.101335	0.928863	0.35296	0.990874
Crocc	1693.74	-0.113119	0.173331	-0.652619	0.514002	0.993078
Crot	1339.13	-0.0952618	0.153366	-0.62114	0.534508	0.993078
Crtac1	2414.74	0.162574	0.154444	1.05264	0.292506	0.98345
Crtap	98.4171	0.102279	0.243329	0.420331	0.674243	0.993404
Crtc1	2794.27	0.124057	0.10748	1.15423	0.248406	0.980357
Crtc2	452.713	0.0557905	0.107788	0.517593	0.604742	0.993404
Crtc3	1064.59	0.0885122	0.113975	0.776592	0.4374	0.992754
Cry1	805.186	0.209639	0.113277	1.85068	0.0642153	0.832098
Cry2	3133.56	-0.166158	0.126102	-1.31765	0.187622	0.968628
Cryab	1406.16	-0.0391077	0.0943928	-0.414308	0.678648	0.993404
Crybb1	65.8653	0.0145435	0.513516	0.0283214	0.977406	0.999941
Crybg3	727.394	-0.157441	0.190707	-0.825568	0.409049	0.991769
Cryl1	738.259	-0.150124	0.152228	-0.986174	0.324048	0.98345
Crym	1812.11	-0.15227	0.171129	-0.889799	0.373574	0.990874
Cryz	497.849	-0.0918345	0.116336	-0.789393	0.429883	0.992754
Cs	6922.29	-0.0371595	0.0611992	-0.607189	0.543726	0.993078
Csad	427.639	-0.0991104	0.126895	-0.781045	0.434776	0.992754
Csdc2	1560.31	0.131223	0.156765	0.837067	0.402555	0.990874
Csde1	16202.4	0.0868321	0.105893	0.819995	0.412219	0.991769
Cse1l	3444.25	-0.0471988	0.0728417	-0.647963	0.517009	0.993078
Csf1	645.45	-0.504946	0.271587	-1.85924	0.0629929	0.830326
Csf1r	3864.27	-0.455567	0.49826	-0.914316	0.360551	0.990874
Csf2ra	243.588	0.296396	0.327583	0.904795	0.365574	0.990874
Csf2rb	70.7939	-0.860385	0.626504	-1.37331	0.169656	0.957667
Csf3r	311.629	-0.491674	0.403599	-1.21823	0.223138	0.976807
Csgalnact1	3674.28	-0.0886655	0.166733	-0.531782	0.594877	0.993404
Csgalnact2	1236.03	-0.090974	0.0769537	-1.18219	0.23713	0.980357
Csk	740.366	-0.102022	0.136926	-0.745093	0.456216	0.992754
Csmd1	88624.4	0.0120461	0.199727	0.0603128	0.951907	0.999941
Csmd2	6766.24	0.0876996	0.152644	0.574537	0.565604	0.993078
Csmd3	22295.7	0.00380044	0.0977591	0.0388756	0.96899	0.999941
Csnk1a1	13658.2	0.166399	0.138219	1.20388	0.228635	0.98019
Csnk1d	4297.19	0.0621385	0.0714937	0.869146	0.384767	0.990874
Csnk1e	2393.65	-0.00554251	0.0888091	-0.0624093	0.950237	0.999941
Csnk1g1	3648.69	-0.00315892	0.070224	-0.0449836	0.96412	0.999941
Csnk1g2	3058.72	0.0700678	0.120862	0.579736	0.562093	0.993078
Csnk1g3	4632.19	0.023095	0.0970938	0.237863	0.811987	0.999097
Csnk2a1	7794.55	-0.0188528	0.0774637	-0.243376	0.807714	0.999097
Csnk2a2	2621.23	0.00442152	0.0630433	0.0701346	0.944087	0.999941
Csnk2b	1948.05	0.0295786	0.0898511	0.329196	0.742008	0.994993
Cspg4	494.874	-0.105808	0.122008	-0.867222	0.38582	0.990874
Cspg5	6322.49	-0.094943	0.132982	-0.713952	0.475257	0.993078
Cspp1	3508.72	0.0689817	0.0826409	0.834716	0.403878	0.990874
Csrnp2	1519.2	-0.0133608	0.0837096	-0.159609	0.873189	0.999164
Csrnp3	9698.84	-0.0155265	0.0984033	-0.157784	0.874627	0.999164
Csrp1	5208.44	-0.163483	0.0835175	-1.95747	0.0502927	0.796847
Csrp2	186.583	0.00771795	0.271337	0.0284441	0.977308	0.999941
Csrp2bp	1074.87	-0.0579857	0.076381	-0.759164	0.447755	0.992754
Cst3	24644.8	0.132004	0.243672	0.54173	0.588005	0.993404
Cst6	125.663	0.115383	0.213435	0.540599	0.588784	0.993404
Cstad	201.299	-0.249611	0.186397	-1.33913	0.180527	0.965277
Cstb	810.425	0.33714	0.27676	1.21817	0.22316	0.976807
Cstf1	783.027	0.0225892	0.102071	0.221308	0.824852	0.999097
Cstf2	3638.9	0.0106302	0.0838982	0.126703	0.899175	0.999728
Cstf2t	4563.7	0.0414085	0.117008	0.353895	0.723418	0.993404
Cstf3	2385.89	0.0677523	0.0847253	0.79967	0.423902	0.992754
Ctbp1	4563.13	-0.00432573	0.0656919	-0.0658488	0.947498	0.999941
Ctbs	528.951	-0.117378	0.0990402	-1.18516	0.235955	0.980357
Ctc1	989.812	-0.0182778	0.082978	-0.220273	0.825658	0.999097
Ctcf	2974.72	0.0525473	0.0769801	0.682609	0.494854	0.993078
Ctdnep1	852.87	-0.0530961	0.131534	-0.403669	0.686456	0.993404
Ctdp1	1403.36	0.0220018	0.0923455	0.238255	0.811683	0.999097
Ctdsp1	377.246	-0.0967456	0.127473	-0.75895	0.447882	0.992754
Ctdsp2	2591.34	-0.0599693	0.063582	-0.94318	0.345589	0.990581
Ctdspl	2100.09	-0.209414	0.100767	-2.0782	0.037691	0.737761
Ctdspl2	2492.63	0.0447759	0.139308	0.321416	0.747895	0.994993
Ctgf	1224.81	0.41018	0.171381	2.39338	0.0166941	0.571306
Cth	188.242	-0.158957	0.261221	-0.608515	0.542846	0.993078
Cthrc1	228.627	0.367769	0.228672	1.60828	0.107773	0.903244
Ctif	3312.54	-0.0477627	0.113457	-0.420975	0.673773	0.993404
Ctla2a	276.151	-0.256301	0.805839	-0.318055	0.750443	0.994993
Ctnna1	2736.33	-0.0349464	0.113953	-0.306675	0.75909	0.995043
Ctnna2	35265.3	-0.00501344	0.147251	-0.034047	0.97284	0.999941
Ctnna3	1398.12	0.0232876	0.130645	0.178251	0.858525	0.999164
Ctnnal1	1249.01	-0.0859429	0.110592	-0.777115	0.437091	0.992754
Ctnnb1	17652.1	0.018784	0.0960512	0.195562	0.844953	0.999164
Ctnnbip1	1091.8	-0.125035	0.0826777	-1.51231	0.130454	0.926572
Ctnnbl1	1946.64	0.0546964	0.0955855	0.572225	0.56717	0.993078
Ctnnd1	499.991	0.167648	0.144991	1.15627	0.247571	0.980357
Ctnnd2	30585	0.05541	0.164554	0.336727	0.736322	0.994774
Ctns	703.19	-0.00821391	0.10166	-0.0807978	0.935603	0.999941
Ctps	1914.98	-0.055055	0.0652291	-0.844024	0.398656	0.990874
Ctps2	1806.75	-0.0198825	0.0859033	-0.231452	0.816963	0.999097
Ctr9	2355.19	0.00334684	0.0571629	0.0585491	0.953311	0.999941
Ctsa	2328.99	-0.415037	0.190476	-2.17894	0.0293359	0.697274
Ctsb	19978.3	-0.411705	0.355637	-1.15765	0.247006	0.980357
Ctsc	643.502	-0.470595	0.632381	-0.744163	0.456778	0.992754
Ctsd	3901.52	-0.949581	0.678893	-1.39872	0.161897	0.952232
Ctsf	1246.85	-0.126644	0.142488	-0.888806	0.374107	0.990874
Ctsh	444.128	-0.633842	0.60095	-1.05473	0.291547	0.98345
Ctsk	160.943	0.110877	0.222709	0.497853	0.618587	0.993404
Ctsl	3186.46	-0.494075	0.195952	-2.5214	0.0116888	0.508694
Ctso	1023.71	-0.325781	0.199903	-1.6297	0.103165	0.896095
Ctss	3118.46	-0.817451	0.675473	-1.21019	0.226206	0.979374
Ctsz	1444.08	-0.664623	0.638037	-1.04167	0.297566	0.98345
Cttn	3443.02	-0.0286671	0.0592272	-0.48402	0.628372	0.993404
Cttnbp2	10603	0.0296522	0.0837672	0.353983	0.723352	0.993404
Cttnbp2nl	1462.07	-0.037357	0.154913	-0.241148	0.80944	0.999097
Ctu1	207.244	0.259507	0.15484	1.67596	0.0937455	0.896095
Ctxn1	3760.75	0.0993472	0.110682	0.897595	0.369402	0.990874
Ctxn2	191.916	-0.204345	0.217596	-0.939103	0.347678	0.990581
Ctxn3	126.085	0.507861	0.398455	1.27458	0.202459	0.9688
Cubn	69.8369	0.388606	0.289289	1.34331	0.179171	0.965277
Cuedc1	788.787	-0.0864621	0.103771	-0.833205	0.404729	0.991033
Cuedc2	2201.58	-0.0618591	0.0542772	-1.13969	0.254417	0.980357
Cul1	7073.35	-0.0383918	0.0794277	-0.483356	0.628843	0.993404
Cul2	3655.75	0.0650111	0.0713446	0.911226	0.362176	0.990874
Cul3	8375.17	0.0359517	0.105676	0.340205	0.733702	0.994774
Cul4a	3395.51	-0.0274062	0.0597184	-0.458923	0.646289	0.993404
Cul4b	2094.77	-0.10258	0.097378	-1.05342	0.292148	0.98345
Cul5	5116.07	0.00797045	0.0927224	0.0859603	0.931498	0.999941
Cul9	2386.48	-0.05005	0.103961	-0.48143	0.630211	0.993404
Cuta	707.496	-0.0725863	0.107576	-0.674741	0.49984	0.993078
Cutc	226.571	-0.0921746	0.148848	-0.619254	0.535749	0.993078
Cux1	5853.01	-0.141332	0.0565251	-2.50034	0.0124075	0.514338
Cux2	3221.48	-0.207713	0.108171	-1.92023	0.0548289	0.805809
Cwc15	2029.15	-0.0166974	0.119223	-0.140052	0.888619	0.999598
Cwc22	1603.34	-0.0391979	0.0807859	-0.485207	0.627529	0.993404
Cwc25	709.537	0.00996587	0.109291	0.0911862	0.927345	0.999941
Cwc27	2662.91	0.0483298	0.107123	0.45116	0.651874	0.993404
Cwf19l1	3351.84	0.116845	0.0871032	1.34145	0.179774	0.965277
Cwf19l2	1865.58	-0.0247082	0.0829602	-0.297832	0.765831	0.995823
Cwh43	349.938	-0.0533905	0.283379	-0.188407	0.850558	0.999164
Cx3cl1	14486	0.0212169	0.11122	0.190765	0.84871	0.999164
Cx3cr1	2092.62	-0.249562	0.356638	-0.699763	0.484075	0.993078
Cxadr	2089.87	-0.0395129	0.157527	-0.250833	0.801944	0.999097
Cxcl12	1017.35	0.0631608	0.201161	0.313981	0.753535	0.994993
Cxcl14	1327.82	0.204109	0.10843	1.8824	0.0597819	0.814655
Cxcl16	79.6865	-1.11476	0.691104	-1.61301	0.106742	0.899283
Cxcr4	113.717	0.286599	0.364647	0.785965	0.431888	0.992754
Cxx1a	623.973	-0.28196	0.167051	-1.68787	0.0914366	0.896095
Cxx1b	1400.27	-0.386289	0.126907	-3.04388	0.00233546	0.235366
Cxx1c	399.93	0.160891	0.146386	1.09909	0.27173	0.982515
Cxxc1	866.839	-0.00567397	0.102933	-0.0551229	0.956041	0.999941
Cxxc4	1816.94	-0.0831393	0.131814	-0.630733	0.528215	0.993078
Cxxc5	2527.43	0.0785075	0.126853	0.618886	0.535991	0.993078
Cyb561	2178.22	-0.0812657	0.130993	-0.620381	0.535007	0.993078
Cyb561a3	230.253	-0.0970452	0.207498	-0.467692	0.640005	0.993404
Cyb561d1	615.535	0.0137096	0.108055	0.126877	0.899038	0.999728
Cyb561d2	391.206	-0.130708	0.110705	-1.18068	0.23773	0.980357
Cyb5a	2597.15	-0.203927	0.0949182	-2.14844	0.0316784	0.700174
Cyb5b	6152.79	-0.0100947	0.0675578	-0.149423	0.88122	0.999164
Cyb5d1	965.885	-0.0450534	0.114547	-0.393319	0.694084	0.993404
Cyb5d2	617.866	0.141595	0.118475	1.19514	0.23203	0.980357
Cyb5r1	511.106	-0.0549925	0.303805	-0.181012	0.856358	0.999164
Cyb5r3	1336.01	-0.0831194	0.230648	-0.360373	0.718568	0.993404
Cyb5r4	2536.74	0.0914153	0.0770839	1.18592	0.235654	0.980357
Cyb5rl	146.239	-0.287164	0.22862	-1.25607	0.209089	0.969662
Cyba	209.842	-0.466496	0.4458	-1.04642	0.295366	0.98345
Cybb	86.0345	-1.2256	0.669361	-1.83101	0.0670998	0.837047
Cybrd1	134.309	-1.36958	0.91766	-1.49247	0.135577	0.933878
Cyc1	2818.86	-0.0874518	0.0752612	-1.16198	0.245245	0.980357
Cycs	4694.15	-0.0750015	0.128224	-0.584926	0.558597	0.993078
Cyfip1	5061.12	-0.102661	0.167771	-0.611909	0.540598	0.993078
Cyfip2	27209.7	0.00330913	0.12366	0.02676	0.978651	0.999941
Cygb	831.499	0.147012	0.258908	0.567814	0.570161	0.993078
Cyhr1	3413.71	-0.00308454	0.0746079	-0.0413433	0.967022	0.999941
Cyld	10390.2	-0.0841063	0.119431	-0.704224	0.481294	0.993078
Cyp11a1	205.231	-0.443608	0.334826	-1.32489	0.185208	0.968628
Cyp1b1	217.843	0.71476	0.387762	1.84329	0.0652861	0.833654
Cyp20a1	724.304	-0.131563	0.132461	-0.993222	0.320602	0.98345
Cyp26b1	400.501	-0.293877	0.369843	-0.7946	0.426846	0.992754
Cyp27a1	146.754	0.102146	0.229717	0.444661	0.656565	0.993404
Cyp2d22	487.613	0.0572497	0.137912	0.415118	0.678056	0.993404
Cyp2j12	240.9	-0.0495844	0.208265	-0.238083	0.811816	0.999097
Cyp2j6	977.685	-0.252292	0.146809	-1.7185	0.0857057	0.896095
Cyp2j9	783.271	0.0263158	0.223532	0.117727	0.906284	0.999728
Cyp2r1	80.0222	0.25726	0.249441	1.03135	0.302379	0.98345
Cyp2s1	136.813	-0.0831965	0.308478	-0.2697	0.787391	0.999097
Cyp2u1	674.371	-0.0253369	0.153685	-0.164863	0.869052	0.999164
Cyp39a1	100.24	0.023697	0.284415	0.0833186	0.933598	0.999941
Cyp3a13	64.5154	-0.059257	0.315683	-0.187711	0.851104	0.999164
Cyp46a1	3532.07	-0.125035	0.0972658	-1.28549	0.19862	0.9688
Cyp4f13	390.972	0.00719525	0.127674	0.0563566	0.955058	0.999941
Cyp4f14	186.534	-0.549455	0.331639	-1.65679	0.0975625	0.896095
Cyp4f15	425.867	-0.0162948	0.195556	-0.0833253	0.933593	0.999941
Cyp4f16	165.368	-0.249896	0.258729	-0.965861	0.334114	0.98345
Cyp4f17	86.1702	-0.188276	0.269342	-0.699025	0.484537	0.993078
Cyp4v3	185.834	-0.0942531	0.299899	-0.314283	0.753306	0.994993
Cyp4x1	754.238	-0.220157	0.140447	-1.56755	0.116987	0.912187
Cyp51	3053.32	0.115435	0.188861	0.611215	0.541057	0.993078
Cyp7b1	1613.67	-0.0407218	0.204087	-0.199532	0.841847	0.999097
Cyr61	91.6589	-0.21573	0.500635	-0.430912	0.666533	0.993404
Cys1	239.514	0.334613	0.296343	1.12914	0.258838	0.980357
Cysltr1	55.7504	-0.56665	0.349227	-1.62258	0.104678	0.896095
Cystm1	1377.33	-0.104721	0.0969008	-1.0807	0.279829	0.982637
Cyth1	4416.76	-0.108982	0.0814461	-1.33808	0.180869	0.965277
Cyth2	1926.93	-0.0340179	0.107897	-0.31528	0.752549	0.994993
Cyth3	1769.67	0.0364283	0.0909189	0.400668	0.688664	0.993404
Cyth4	497.606	-0.048286	0.486317	-0.0992891	0.920909	0.999941
Cyyr1	252.2	0.0713259	0.219471	0.32499	0.745189	0.994993
D030056L22Rik	677.45	0.0641573	0.148263	0.432727	0.665213	0.993404
D2hgdh	390.99	-0.192865	0.14026	-1.37506	0.169114	0.957667
D2Wsu81e	757.376	-0.0513969	0.107987	-0.475956	0.634105	0.993404
D3Ertd751e	1036.19	-0.00606341	0.135428	-0.0447722	0.964289	0.999941
D930015E06Rik	1465.3	-0.0606452	0.175053	-0.34644	0.729012	0.99411
Daam1	5585.3	0.0630612	0.0809527	0.778989	0.435986	0.992754
Daam2	2387.94	-0.0415922	0.159034	-0.261531	0.793683	0.999097
Dab1	23388.4	0.0677072	0.178499	0.379314	0.704455	0.993404
Dab2	625.078	-0.385645	0.244122	-1.57972	0.11417	0.912187
Dab2ip	4562.07	0.0135745	0.102612	0.132289	0.894756	0.999728
Dach1	3179.61	0.0132258	0.3852	0.0343348	0.97261	0.999941
Dach2	204.256	0.0242195	0.180435	0.134228	0.893222	0.999681
Dact1	208.588	0.540991	0.215631	2.50887	0.0121117	0.511684
Dact2	1038.15	-0.101301	0.149697	-0.676707	0.498592	0.993078
Dact3	2303.21	0.0371527	0.182397	0.203691	0.838595	0.999097
Dad1	2051.69	-0.0888288	0.0826077	-1.07531	0.282236	0.983043
Dag1	3427.62	-0.0128161	0.0746123	-0.171769	0.863619	0.999164
Dagla	3510.01	0.00910632	0.0834352	0.109142	0.91309	0.999728
Daglb	1701.69	-0.139563	0.0848332	-1.64514	0.0999401	0.896095
Dalrd3	1203.58	-0.00561208	0.108524	-0.0517129	0.958757	0.999941
Dand5	222.564	-0.0423641	0.192125	-0.220503	0.82548	0.999097
Dap	180.575	-0.245966	0.287628	-0.855152	0.392467	0.990874
Dap3	2273.95	-0.0851108	0.0776466	-1.09613	0.273022	0.982515
Dapk1	6359.08	0.0353135	0.0814772	0.433416	0.664712	0.993404
Dapk2	107.192	-0.439899	0.280597	-1.56772	0.116945	0.912187
Dapk3	827.895	0.10608	0.095048	1.11607	0.264392	0.981599
Dapp1	336.812	-0.00865303	0.25909	-0.0333977	0.973357	0.999941
Dars	3298.51	0.0410666	0.0885685	0.463671	0.642884	0.993404
Dars2	908.022	-0.189811	0.112916	-1.68099	0.0927653	0.896095
Daxx	571.345	0.059222	0.0982032	0.603055	0.546472	0.993078
Dazap1	1367.99	-0.00501996	0.0837024	-0.0599739	0.952176	0.999941
Dazap2	2849.9	-0.18423	0.0834729	-2.20706	0.0273095	0.683669
Dazl	273.441	0.0999264	0.271022	0.368702	0.71235	0.993404
Dbf4	125.115	-0.300918	0.301224	-0.998981	0.317804	0.98345
Dbi	4572.61	-0.355974	0.194787	-1.8275	0.0676247	0.841655
Dbn1	4137.67	0.120996	0.0900604	1.3435	0.179109	0.965277
Dbndd1	343.896	-0.0899983	0.174205	-0.516623	0.605419	0.993404
Dbndd2	1992.34	0.0221021	0.163014	0.135584	0.89215	0.999677
Dbnl	1536.56	-0.0603387	0.120525	-0.500634	0.616629	0.993404
Dbp	1608.81	-0.615557	0.135724	-4.53537	5.75018e-06	0.00294386
Dbr1	468.132	0.131304	0.117974	1.11299	0.265711	0.982231
Dbt	821.043	-0.143389	0.10686	-1.34184	0.179648	0.965277
Dbx2	402.309	-0.153615	0.203037	-0.756588	0.449297	0.992754
Dcaf10	1423.88	-0.000592506	0.106022	-0.00558849	0.995541	0.999941
Dcaf11	1832.81	-0.0929036	0.083667	-1.1104	0.266828	0.982515
Dcaf12	1719.32	0.027858	0.0865376	0.321918	0.747515	0.994993
Dcaf12l1	1913.35	-0.0495209	0.108543	-0.456232	0.648223	0.993404
Dcaf13	1715.65	-0.00443881	0.090678	-0.0489514	0.960958	0.999941
Dcaf15	436.232	-0.264456	0.145074	-1.8229	0.0683182	0.842393
Dcaf17	1110.74	-0.134083	0.0971755	-1.3798	0.167648	0.957667
Dcaf4	752.71	-0.152149	0.084203	-1.80694	0.0707722	0.855097
Dcaf5	4669.23	-0.0253797	0.0653791	-0.388192	0.697874	0.993404
Dcaf6	6258.48	-0.038502	0.0521843	-0.737807	0.460632	0.992754
Dcaf7	8521.65	-0.139139	0.0928226	-1.49898	0.133879	0.931695
Dcaf8	5642.04	-0.0129216	0.0635699	-0.203266	0.838927	0.999097
Dcakd	1200.37	0.0161418	0.110281	0.14637	0.883629	0.999164
Dcbld1	606.144	-0.127683	0.12948	-0.986117	0.324076	0.98345
Dcbld2	1749.8	-0.0527833	0.113296	-0.465889	0.641295	0.993404
Dcc	16806.8	0.00777352	0.164653	0.0472114	0.962345	0.999941
Dcdc2a	497.476	0.205186	0.145088	1.41422	0.157298	0.946822
Dcdc2b	190.807	-0.0807405	0.179723	-0.44925	0.653251	0.993404
Dcdc2c	62.9527	-0.698869	0.425356	-1.64302	0.100379	0.896095
Dchs1	639.579	0.130551	0.135645	0.962448	0.335825	0.984399
Dchs2	611.656	-0.264386	0.313339	-0.84377	0.398798	0.990874
Dck	883.539	-0.129122	0.108978	-1.18485	0.236078	0.980357
Dclk1	53707.8	0.0827668	0.0638436	1.2964	0.194838	0.968628
Dclk2	3960.66	-0.0542755	0.0826779	-0.656469	0.511523	0.993078
Dclk3	2207.36	-0.169014	0.122718	-1.37726	0.168431	0.957667
Dclre1a	419.147	-0.171813	0.120435	-1.4266	0.153695	0.946822
Dclre1b	205.817	-0.0646908	0.18012	-0.359153	0.71948	0.993404
Dclre1c	909.645	-0.0860288	0.121761	-0.70654	0.479852	0.993078
Dcn	487.14	-0.0533898	0.255997	-0.208557	0.834794	0.999097
Dcp1a	1754.84	0.026769	0.077232	0.346604	0.728889	0.99411
Dcp1b	1363.42	0.0464437	0.0788086	0.589323	0.555645	0.993078
Dcp2	4162.46	-0.0839583	0.0870859	-0.964087	0.335002	0.98345
Dcps	578.277	-0.0323373	0.114077	-0.283469	0.776817	0.99885
Dctd	233.641	0.104649	0.161182	0.649262	0.516169	0.993078
Dctn1	8109.02	-0.0450118	0.0969449	-0.464303	0.642431	0.993404
Dctn2	6727.62	-0.145579	0.0871845	-1.66978	0.0949628	0.896095
Dctn3	2967.37	0.0390048	0.0861996	0.452493	0.650914	0.993404
Dctn4	5077.5	0.000187105	0.0629787	0.00297093	0.99763	0.999941
Dctn5	2691.45	0.0568891	0.0659536	0.862562	0.388378	0.990874
Dctn6	2110.16	0.0120979	0.10551	0.114661	0.908714	0.999728
Dctpp1	338.109	-0.150881	0.147046	-1.02608	0.304853	0.98345
Dcun1d1	3097.7	0.000393862	0.0943858	0.00417289	0.996671	0.999941
Dcun1d2	2243.61	0.00122209	0.0846966	0.0144291	0.988488	0.999941
Dcun1d3	1653.66	0.0486045	0.109473	0.443987	0.657052	0.993404
Dcun1d4	5121.9	0.0353864	0.0671393	0.52706	0.598152	0.993404
Dcun1d5	2105.06	-0.0490822	0.104924	-0.467789	0.639936	0.993404
Dcx	3111.08	-0.0592686	0.346871	-0.170866	0.864329	0.999164
Dcxr	101.579	-0.182464	0.424988	-0.429341	0.667675	0.993404
Dda1	1156.49	-0.0325103	0.103539	-0.31399	0.753528	0.994993
Ddah1	3844.11	-0.118429	0.195018	-0.607272	0.54367	0.993078
Ddah2	352.362	0.00458978	0.21152	0.021699	0.982688	0.999941
Ddb1	9649.16	0.0448571	0.10901	0.411495	0.68071	0.993404
Ddb2	521.939	-0.0856239	0.148399	-0.576984	0.56395	0.993078
Ddc	185.669	-0.103866	0.231985	-0.447728	0.65435	0.993404
Ddhd1	5605.8	0.039201	0.111556	0.351401	0.725287	0.993404
Ddhd2	3708.23	-0.0253461	0.0763856	-0.331818	0.740027	0.994993
Ddi2	3441.72	0.204962	0.122904	1.66767	0.0953821	0.896095
Ddias	45.881	-0.677302	0.350499	-1.93239	0.053311	0.800854
Ddit3	549.986	0.253749	0.141427	1.79421	0.0727796	0.862796
Ddit4	726.616	0.235165	0.124952	1.88204	0.0598309	0.814655
Ddit4l	472.374	-0.278386	0.274531	-1.01404	0.310562	0.98345
Ddn	17164.8	0.159638	0.188554	0.846644	0.397193	0.990874
Ddo	272.428	-0.00994873	0.241401	-0.0412124	0.967127	0.999941
Ddost	2305.65	0.0346588	0.0795232	0.435833	0.662958	0.993404
Ddr1	1788.28	-0.100444	0.140567	-0.714563	0.474879	0.993078
Ddr2	675.178	0.112834	0.193889	0.581953	0.560599	0.993078
Ddrgk1	1402.5	1.27162e-05	0.0764398	0.000166355	0.999867	0.999941
Ddt	315.8	-0.570938	0.175805	-3.24756	0.001164	0.154691
Ddx1	6273.79	0.0329957	0.0855714	0.385593	0.699798	0.993404
Ddx10	2454.18	0.137597	0.0615953	2.23389	0.0254903	0.678091
Ddx11	89.1898	-0.0125315	0.243763	-0.0514085	0.959	0.999941
Ddx17	14813.1	0.0825159	0.0932689	0.88471	0.376313	0.990874
Ddx18	851.076	0.0806736	0.1065	0.757496	0.448753	0.992754
Ddx19a	691.165	-0.0264074	0.092566	-0.285282	0.775428	0.997959
Ddx19b	1749.61	-0.0209181	0.0896201	-0.233408	0.815444	0.999097
Ddx20	514.028	-0.0994525	0.134068	-0.741809	0.458203	0.992754
Ddx21	1157.82	0.150482	0.138919	1.08323	0.278705	0.982637
Ddx23	2494.2	0.236413	0.0670697	3.52489	0.000423665	0.081917
Ddx24	6280.38	0.0544032	0.0713002	0.763015	0.445454	0.992754
Ddx25	1617.69	-0.0284611	0.0882773	-0.322405	0.747146	0.994993
Ddx26b	2558.55	-0.0688386	0.10454	-0.65849	0.510223	0.993078
Ddx27	965.552	0.0957026	0.0944113	1.01368	0.310737	0.98345
Ddx28	322.354	0.0977872	0.121148	0.807172	0.419568	0.992754
Ddx31	607.794	-0.0996747	0.13626	-0.731505	0.464471	0.993078
Ddx39	530.706	0.100048	0.11279	0.887026	0.375065	0.990874
Ddx39b	3994.1	0.128207	0.107619	1.19131	0.233533	0.980357
Ddx3x	12297.5	0.0336179	0.13577	0.247609	0.804437	0.999097
Ddx3y	3744.39	0.0105664	0.17188	0.0614755	0.95098	0.999941
Ddx4	152.529	-0.235885	0.286983	-0.821948	0.411107	0.991769
Ddx41	1018.98	0.0757626	0.134065	0.565119	0.571993	0.993404
Ddx42	4047.61	0.145651	0.0853523	1.70646	0.0879219	0.896095
Ddx46	3938.71	0.110799	0.0927031	1.1952	0.23201	0.980357
Ddx47	1401.9	0.137918	0.0705699	1.95435	0.05066	0.796847
Ddx49	819.199	0.010485	0.121251	0.0864739	0.93109	0.999941
Ddx5	33718.5	-0.00588302	0.0987069	-0.0596009	0.952474	0.999941
Ddx50	3875.84	0.0100554	0.109983	0.0914267	0.927154	0.999941
Ddx51	426.131	0.118266	0.107577	1.09936	0.271611	0.982515
Ddx52	1098.05	-0.0383111	0.103922	-0.368652	0.712387	0.993404
Ddx54	1107.74	0.123612	0.137871	0.896577	0.369945	0.990874
Ddx55	756.689	0.0253146	0.120394	0.210265	0.833461	0.999097
Ddx56	1065.68	-0.0413765	0.0948551	-0.436207	0.662686	0.993404
Ddx58	293.647	-0.80861	0.700998	-1.15351	0.2487	0.980357
Ddx59	358.254	0.0173369	0.118605	0.146174	0.883784	0.999164
Ddx6	8661.94	-0.0294245	0.102233	-0.287819	0.773485	0.997464
Ddx60	254.235	-1.27941	0.921945	-1.38773	0.16522	0.957367
Deaf1	1402.37	-0.135837	0.104782	-1.29638	0.194844	0.968628
Decr1	779.189	-0.161906	0.214225	-0.755779	0.449782	0.992754
Decr2	1125.8	-0.182234	0.0812206	-2.24369	0.0248521	0.675994
Dedd	914.538	-0.00637458	0.095762	-0.0665669	0.946926	0.999941
Dedd2	633.828	0.014527	0.114958	0.126368	0.899441	0.999728
Def6	71.5382	-0.322865	0.376815	-0.856828	0.39154	0.990874
Degs1	2500.08	-0.0496292	0.108606	-0.456966	0.647696	0.993404
Degs2	54.2367	-0.291773	0.317617	-0.918633	0.358288	0.990874
Dek	2323.43	-0.160784	0.138709	-1.15915	0.246396	0.980357
Dennd1a	8446.66	-0.0735349	0.123763	-0.594161	0.552405	0.993078
Dennd1b	4152.77	0.247244	0.0817304	3.02511	0.00248542	0.237394
Dennd1c	48.9318	-0.228093	0.363628	-0.627269	0.530483	0.993078
Dennd2a	1070.58	0.114365	0.0869333	1.31555	0.188326	0.968628
Dennd2c	80.5502	-0.258467	0.268187	-0.963758	0.335167	0.98345
Dennd3	247.699	-0.0621163	0.162489	-0.382281	0.702253	0.993404
Dennd4a	6289.25	-0.0699485	0.107051	-0.653416	0.513488	0.993078
Dennd4b	1117.36	-0.0619798	0.124944	-0.496062	0.619851	0.993404
Dennd4c	2061.15	-0.0327747	0.0730309	-0.448779	0.653591	0.993404
Dennd5a	10367.6	-0.00609435	0.0775707	-0.0785651	0.937379	0.999941
Dennd5b	7958.23	0.0570371	0.106623	0.53494	0.592691	0.993404
Dennd6a	2563.06	-0.0447992	0.0751179	-0.596385	0.550918	0.993078
Dennd6b	1294.35	-0.0359628	0.116835	-0.307809	0.758227	0.994993
Denr	1687	0.110599	0.0980394	1.1281	0.259276	0.980357
Depdc1b	74.6147	-0.252765	0.311881	-0.810453	0.41768	0.992754
Depdc5	3276.14	-0.056268	0.122456	-0.459497	0.645877	0.993404
Depdc7	55.28	-0.0815958	0.277683	-0.293845	0.768876	0.996395
Deptor	2702.94	0.0641257	0.181106	0.354078	0.72328	0.993404
Dera	264.826	-0.138534	0.305544	-0.453402	0.650259	0.993404
Derl1	2395.84	-0.0480958	0.104388	-0.460741	0.644984	0.993404
Derl2	1121.97	-0.111609	0.102608	-1.08772	0.276718	0.982515
Desi1	2260.91	-0.141357	0.0728591	-1.94014	0.0523623	0.799362
Desi2	2589.86	-0.0234558	0.0701934	-0.33416	0.738259	0.994993
Det1	226.678	-0.113128	0.142984	-0.791196	0.42883	0.992754
Dexi	1351.88	-0.022904	0.0815746	-0.280773	0.778884	0.998853
Dffa	1213.11	0.0405322	0.0805019	0.503494	0.614617	0.993404
Dffb	258.355	0.0174031	0.170679	0.101964	0.918785	0.999941
Dfna5	544.205	0.246152	0.101165	2.43318	0.0149668	0.545791
Dgat1	808.977	-0.0423531	0.131348	-0.32245	0.747111	0.994993
Dgat2	1969.42	0.100409	0.148282	0.677151	0.49831	0.993078
Dgcr14	715.113	-0.0371943	0.0971699	-0.382776	0.701886	0.993404
Dgcr6	812.185	-0.222673	0.0912789	-2.43947	0.0147087	0.544607
Dgcr8	2087.39	0.140246	0.0682628	2.05451	0.0399265	0.750749
Dgka	403.431	0.115259	0.176309	0.653731	0.513285	0.993078
Dgkb	21906.5	0.134349	0.153797	0.873546	0.382366	0.990874
Dgkd	4848.59	-0.0641269	0.0514852	-1.24554	0.212933	0.970359
Dgke	4636.45	-0.0434774	0.0816101	-0.532746	0.59421	0.993404
Dgkg	3389.2	0.0118778	0.118463	0.100266	0.920133	0.999941
Dgkh	4459.31	-0.0432913	0.0757855	-0.571235	0.56784	0.993078
Dgki	16661.4	0.0823719	0.103868	0.793043	0.427753	0.992754
Dgkq	1557.38	-0.0795097	0.0858032	-0.926652	0.354107	0.990874
Dgkz	7752.88	-0.00128259	0.132233	-0.00969944	0.992261	0.999941
Dguok	913.561	0.0914988	0.0783742	1.16746	0.243024	0.980357
Dhcr24	2632.13	-0.159233	0.141138	-1.12821	0.259232	0.980357
Dhcr7	736.004	-0.18615	0.103986	-1.79015	0.0734293	0.867794
Dhdds	2382.8	-0.0419928	0.0708498	-0.592701	0.553381	0.993078
Dhdh	77.4455	-0.618448	0.265249	-2.33158	0.019723	0.612706
Dhfr	237.175	-0.226384	0.230345	-0.982802	0.325705	0.98345
Dhodh	461.724	-0.0568158	0.114881	-0.494562	0.620909	0.993404
Dhps	818.265	0.220849	0.153471	1.43902	0.150144	0.943624
Dhrs1	2717.43	-1.13538	0.736724	-1.54112	0.123288	0.924359
Dhrs11	108.253	-0.196726	0.242745	-0.810424	0.417696	0.992754
Dhrs13	126.729	0.191157	0.254286	0.75174	0.452207	0.992754
Dhrs3	534.329	-0.21779	0.174741	-1.24636	0.212633	0.970229
Dhrs4	301.057	0.0605016	0.145019	0.417196	0.676535	0.993404
Dhrs7	629.319	0.048663	0.120935	0.402388	0.687398	0.993404
Dhrs7b	879.155	0.0195355	0.104052	0.187747	0.851075	0.999164
Dhtkd1	465.543	-0.175425	0.180329	-0.972806	0.33065	0.98345
Dhx15	5583.06	0.176604	0.103998	1.69814	0.0894808	0.896095
Dhx16	720.908	0.047733	0.0950113	0.502393	0.615391	0.993404
Dhx29	1325.33	0.115085	0.0692139	1.66275	0.0963631	0.896095
Dhx30	4070.07	-0.0323158	0.0610703	-0.529158	0.596696	0.993404
Dhx32	1618.87	-0.165867	0.0932185	-1.77934	0.075184	0.876549
Dhx33	1350.65	0.0951259	0.0711132	1.33767	0.181005	0.965277
Dhx34	431.532	0.0111064	0.140203	0.0792163	0.936861	0.999941
Dhx35	1068.62	-0.0510004	0.104071	-0.490053	0.624097	0.993404
Dhx36	5576.82	-0.0150323	0.111885	-0.134355	0.893122	0.999681
Dhx37	518.606	0.0729879	0.111352	0.655469	0.512166	0.993078
Dhx38	1306.37	0.0978304	0.068817	1.4216	0.155142	0.946822
Dhx40	1793.17	-0.210421	0.085666	-2.4563	0.0140376	0.536216
Dhx57	2953.29	-0.0159795	0.0593286	-0.26934	0.787668	0.999097
Dhx8	1591.49	0.157153	0.0757096	2.07574	0.0379181	0.738081
Dhx9	5479.61	0.0826818	0.0768908	1.07531	0.282234	0.983043
Diablo	1037.29	-0.0260994	0.079657	-0.327648	0.743178	0.994993
Diaph1	2084.89	-0.037366	0.0780521	-0.478731	0.63213	0.993404
Diaph2	7113.24	0.0105522	0.0988537	0.106745	0.914991	0.999728
Diaph3	3343.49	0.139914	0.353796	0.395464	0.692501	0.993404
Dicer1	3617.31	0.0997245	0.0606311	1.64477	0.100016	0.896095
Dido1	4928.22	0.0443528	0.066312	0.66885	0.503591	0.993078
Diexf	935.764	0.153675	0.10033	1.5317	0.125597	0.924359
Dimt1	985.962	0.163375	0.129091	1.26558	0.205662	0.969662
Dio2	4078.54	-0.0107204	0.109544	-0.0978632	0.922041	0.999941
Dip2a	4236.74	0.071466	0.0878626	0.813383	0.415998	0.992754
Dip2b	6906.09	0.036661	0.048364	0.758023	0.448437	0.992754
Dip2c	17427.6	0.182386	0.0878932	2.07509	0.0379782	0.738081
Diras1	2189.15	0.126016	0.140772	0.895183	0.370689	0.990874
Diras2	10027.6	0.0500135	0.115334	0.433641	0.664549	0.993404
Dirc2	2955.57	-0.104078	0.0663848	-1.5678	0.116928	0.912187
Dis3	817.612	-0.0481286	0.108396	-0.444005	0.657039	0.993404
Dis3l	1045.24	-0.052501	0.0958926	-0.547498	0.584037	0.993404
Dis3l2	3597.42	-0.0246065	0.0888352	-0.27699	0.781787	0.999097
Disc1	375.34	0.0660294	0.164939	0.400327	0.688916	0.993404
Disp1	686.097	0.0663158	0.119808	0.553515	0.579911	0.993404
Disp2	9686.63	-0.113497	0.175561	-0.646482	0.517967	0.993078
Dixdc1	3767.3	0.01532	0.0860927	0.177947	0.858764	0.999164
Dkc1	857.399	0.147488	0.165599	0.890633	0.373126	0.990874
Dkk2	100.138	-0.147054	0.223143	-0.659011	0.509888	0.993078
Dkk3	11155.4	0.234345	0.175836	1.33275	0.182614	0.96761
Dkkl1	382.852	-0.0423147	0.211663	-0.199916	0.841546	0.999097
Dlat	3827.68	0.0230842	0.100318	0.230111	0.818006	0.999097
Dlc1	5766.86	0.042576	0.157587	0.270175	0.787026	0.999097
Dld	4445.95	0.0575987	0.104239	0.552563	0.580563	0.993404
Dlec1	95.5723	-0.000357054	0.324359	-0.0011008	0.999122	0.999941
Dleu7	153.823	-0.0819667	0.224044	-0.365852	0.714476	0.993404
Dlg1	15051.4	0.0165903	0.0857357	0.193505	0.846563	0.999164
Dlg2	106579	0.141949	0.0781968	1.81528	0.0694804	0.846127
Dlg3	6260.05	0.0157143	0.0691972	0.227095	0.82035	0.999097
Dlg4	12047.4	0.0623782	0.0905834	0.688627	0.491058	0.993078
Dlg5	1228.68	-0.0261963	0.129517	-0.202261	0.839712	0.999097
Dlgap1	35741.9	0.082111	0.119421	0.687576	0.49172	0.993078
Dlgap2	20282	0.115179	0.163067	0.706331	0.479982	0.993078
Dlgap3	4875.49	0.199748	0.120622	1.65598	0.097725	0.896095
Dlgap4	5437.66	0.0384088	0.0968083	0.396752	0.691551	0.993404
Dlk1	57.5258	0.0483577	0.424777	0.113842	0.909363	0.999728
Dlk2	430.062	0.111939	0.178051	0.628689	0.529553	0.993078
Dll1	169.166	0.064655	0.372862	0.173402	0.862335	0.999164
Dll4	49.9052	0.398294	0.305345	1.30441	0.192095	0.968628
Dlst	4273.76	-0.00627013	0.0631538	-0.0992835	0.920913	0.999941
Dlx1	851.452	0.143759	0.261645	0.549444	0.5827	0.993404
Dlx2	110.867	0.192188	0.282051	0.681395	0.495621	0.993078
Dlx5	137.475	0.0734169	0.370979	0.1979	0.843123	0.999164
Dlx6	332.588	0.0929948	0.330665	0.281235	0.77853	0.998853
Dmap1	815.75	0.064519	0.0906601	0.711658	0.476676	0.993078
Dmc1	103.425	-0.057433	0.208777	-0.275093	0.783245	0.999097
Dmd	26932.5	-0.0301163	0.159683	-0.188601	0.850405	0.999164
Dmkn	137.409	0.877844	0.489307	1.79406	0.0728041	0.862796
Dmp1	104.058	0.263797	0.303145	0.870201	0.384191	0.990874
Dmpk	273.295	0.180158	0.184656	0.975639	0.329243	0.98345
Dmrt2	44.2105	-0.232367	0.309283	-0.751309	0.452467	0.992754
Dmrtc1a	116.531	-0.19357	0.223909	-0.864503	0.387312	0.990874
Dmtf1	3675.23	0.151599	0.0893399	1.69688	0.089719	0.896095
Dmtn	7133.64	0.000335272	0.129838	0.00258224	0.99794	0.999941
Dmwd	2177.39	0.0286134	0.103682	0.275972	0.782569	0.999097
Dmxl1	9772.03	0.0499992	0.0775035	0.645122	0.518848	0.993078
Dmxl2	21661.8	0.0303423	0.0801761	0.378446	0.705099	0.993404
Dna2	106.64	-0.497041	0.374397	-1.32758	0.184318	0.968628
Dnaaf2	195.243	-0.100945	0.15674	-0.644026	0.519558	0.993078
Dnaaf5	446.555	-0.0721119	0.120641	-0.59774	0.550014	0.993078
Dnah1	429.873	-0.139833	0.204386	-0.684161	0.493874	0.993078
Dnah10	70.0599	-0.274638	0.309972	-0.886009	0.375612	0.990874
Dnah11	497.646	-0.00642236	0.541311	-0.0118644	0.990534	0.999941
Dnah12	91.1536	-0.502988	0.308278	-1.6316	0.102763	0.896095
Dnah14	195.932	-0.320943	0.286237	-1.12125	0.262181	0.980357
Dnah2	218.698	-0.180753	0.20563	-0.879019	0.379391	0.990874
Dnah3	48.0297	0.317646	0.347941	0.912932	0.361279	0.990874
Dnah5	475.069	-0.163294	0.265487	-0.615076	0.538505	0.993078
Dnah6	130.805	-0.1712	0.252168	-0.67891	0.497195	0.993078
Dnah7a	156.457	-0.105054	0.203658	-0.515837	0.605968	0.993404
Dnah7b	1275.23	-1.25318	0.522436	-2.39872	0.0164527	0.565903
Dnah7c	209.914	-0.249741	0.232665	-1.07339	0.283095	0.98345
Dnah8	82.0309	0.0494022	0.253595	0.194808	0.845544	0.999164
Dnah9	599.282	-0.167391	0.259157	-0.645906	0.51834	0.993078
Dnaic1	143.262	-0.140438	0.210132	-0.668331	0.503922	0.993078
Dnaic2	93.6532	-0.30661	0.596928	-0.513646	0.6075	0.993404
Dnaja1	10148.1	0.136844	0.0902243	1.51671	0.129341	0.924359
Dnaja2	6937.67	0.0674527	0.0683782	0.986464	0.323905	0.98345
Dnaja3	2282.29	0.000868793	0.0744122	0.0116754	0.990685	0.999941
Dnaja4	1750.93	0.0608648	0.0991032	0.614155	0.539113	0.993078
Dnajb1	1123.65	0.12469	0.0713008	1.74879	0.080328	0.883726
Dnajb11	2036.79	0.238151	0.0910945	2.61432	0.00894041	0.456372
Dnajb12	1626.58	-0.0967473	0.0728917	-1.32727	0.184418	0.968628
Dnajb14	5530.74	-0.0323786	0.0818314	-0.395675	0.692345	0.993404
Dnajb2	1930.92	-0.0959901	0.0971186	-0.98838	0.322966	0.98345
Dnajb4	2769.73	0.0123411	0.097179	0.126994	0.898945	0.999728
Dnajb5	2807.81	0.452379	0.184465	2.45239	0.0141912	0.536216
Dnajb6	5528.72	0.00106455	0.0639789	0.0166391	0.986725	0.999941
Dnajb9	1407.22	0.160335	0.157684	1.01682	0.309241	0.98345
Dnajc1	5179.62	0.126014	0.0943663	1.33537	0.181755	0.96761
Dnajc10	4007.86	-0.0440163	0.0702419	-0.626639	0.530896	0.993078
Dnajc11	2136.35	0.088083	0.0749456	1.17529	0.239878	0.980357
Dnajc12	432.397	0.0768054	0.131378	0.584616	0.558806	0.993078
Dnajc13	5118.9	-0.0503933	0.0626268	-0.804661	0.421016	0.992754
Dnajc14	1850.44	-0.0565229	0.0892991	-0.632962	0.526759	0.993078
Dnajc15	1382.37	0.0160784	0.0982351	0.163673	0.869989	0.999164
Dnajc16	2277.19	-0.0778049	0.0668916	-1.16315	0.244769	0.980357
Dnajc17	511.579	0.0163078	0.109074	0.149512	0.88115	0.999164
Dnajc18	5198.79	-0.0971903	0.0723736	-1.3429	0.179305	0.965277
Dnajc19	1018.96	0.0169145	0.0982659	0.172129	0.863336	0.999164
Dnajc2	1508.33	0.161182	0.145469	1.10802	0.267855	0.982515
Dnajc21	1146.86	0.0850602	0.194696	0.436887	0.662193	0.993404
Dnajc24	811.761	0.0202632	0.0972651	0.208329	0.834972	0.999097
Dnajc27	4624.75	0.0487622	0.146935	0.331862	0.739993	0.994993
Dnajc28	456.569	-0.13491	0.111929	-1.20532	0.228079	0.98019
Dnajc3	2940.92	0.0449497	0.126103	0.356454	0.721501	0.993404
Dnajc30	553.211	0.0575153	0.0923229	0.622979	0.533298	0.993078
Dnajc4	251.554	-0.102728	0.136261	-0.753902	0.450908	0.992754
Dnajc5	15398.3	0.0881176	0.0806417	1.0927	0.274523	0.982515
Dnajc6	19188.2	-0.0895042	0.0770577	-1.16152	0.245429	0.980357
Dnajc7	4662.29	0.129754	0.105976	1.22438	0.22081	0.976807
Dnajc8	2739.59	0.205752	0.0923208	2.22866	0.0258366	0.678091
Dnajc9	976.404	0.0266096	0.0981696	0.271058	0.786347	0.999097
Dnal1	5134.36	0.0109877	0.0742696	0.147944	0.882387	0.999164
Dnal4	1099.62	-0.0788175	0.0939224	-0.839176	0.40137	0.990874
Dnase1l1	57.8763	-0.635014	0.397536	-1.59737	0.110182	0.906215
Dnase1l2	71.5299	0.116482	0.269286	0.43256	0.665335	0.993404
Dnase1l3	113.973	1.40186	0.529065	2.6497	0.0080564	0.440658
Dnase2a	154.023	-0.516041	0.380035	-1.35788	0.174503	0.963133
Dner	6625.24	-0.0607448	0.0852803	-0.712296	0.476282	0.993078
Dnhd1	233.184	0.339237	0.174298	1.9463	0.0516182	0.796938
Dnlz	874.946	-0.0549552	0.111789	-0.491596	0.623005	0.993404
Dnm1	21854.1	-0.0671234	0.0869839	-0.771676	0.440307	0.992754
Dnm1l	10603.5	0.0135556	0.0703722	0.192627	0.847251	0.999164
Dnm2	2413.08	-0.0838783	0.108735	-0.771399	0.44047	0.992754
Dnm3	11909.9	0.00521986	0.0584905	0.0892428	0.928889	0.999941
Dnmbp	911.394	-0.100297	0.101289	-0.990209	0.322072	0.98345
Dnmt1	2793.8	0.116142	0.0700599	1.65775	0.0973674	0.896095
Dnmt3a	5309.42	0.0348219	0.0991266	0.351288	0.725373	0.993404
Dnmt3b	60.0433	-0.297169	0.281923	-1.05408	0.291847	0.98345
Dnpep	949.065	-0.0398275	0.0771011	-0.516562	0.605462	0.993404
Dnttip1	1073.16	-0.134112	0.0884158	-1.51684	0.129308	0.924359
Dnttip2	1065.56	0.126938	0.122894	1.0329	0.301649	0.98345
Doc2a	1051.19	0.0609694	0.199511	0.305594	0.759914	0.99513
Doc2b	548.289	-0.0884366	0.282391	-0.313171	0.754151	0.994993
Doc2g	309.982	0.383007	0.683149	0.560649	0.575037	0.993404
Dock1	2915.48	0.0424417	0.131319	0.323196	0.746547	0.994993
Dock10	5732.88	0.0573	0.124064	0.461857	0.644184	0.993404
Dock11	2320.24	0.404058	0.154528	2.61479	0.00892831	0.456372
Dock2	869.169	-0.554803	0.677136	-0.819338	0.412594	0.991769
Dock3	24312.1	0.0776536	0.103894	0.74743	0.454804	0.992754
Dock4	13718.9	-0.0688458	0.151751	-0.453677	0.650062	0.993404
Dock5	771.141	0.257333	0.161996	1.58851	0.112171	0.909606
Dock6	381.85	-0.0154907	0.154898	-0.100006	0.92034	0.999941
Dock7	4424.67	-0.0569759	0.123284	-0.46215	0.643973	0.993404
Dock8	663.488	-0.497891	0.560992	-0.887519	0.374799	0.990874
Dock9	10172.4	0.0767313	0.16363	0.468932	0.639118	0.993404
Dohh	1223.12	0.0892937	0.146024	0.6115	0.540869	0.993078
Dok1	51.282	-0.276316	0.362676	-0.761881	0.446131	0.992754
Dok2	52.2277	-0.108373	0.313316	-0.345889	0.729426	0.99411
Dok3	104.889	0.487871	0.271867	1.79452	0.0727303	0.862796
Dok4	661.365	0.125571	0.135651	0.925692	0.354606	0.990874
Dok5	1770.4	0.125555	0.163084	0.769878	0.441372	0.992754
Dok6	7865.01	0.112278	0.151084	0.743152	0.45739	0.992754
Dok7	526.177	-0.0302009	0.17283	-0.174743	0.861281	0.999164
Dolk	615.946	0.155768	0.107763	1.44547	0.148326	0.943382
Dolpp1	527.533	-0.00642836	0.116801	-0.0550367	0.956109	0.999941
Donson	564.101	-0.0626181	0.0909309	-0.688634	0.491054	0.993078
Dopey1	5111.37	0.0694354	0.0644258	1.07776	0.281142	0.983043
Dopey2	3465.92	-0.0774799	0.110654	-0.700199	0.483803	0.993078
Dot1l	1500.06	0.144474	0.130824	1.10433	0.269448	0.982515
Dpagt1	354.947	-0.227072	0.136966	-1.65786	0.0973448	0.896095
Dpf1	1694.1	0.298113	0.110537	2.69695	0.00699788	0.407918
Dpf2	1316.53	0.133119	0.0687054	1.93753	0.05268	0.799362
Dpf3	556.874	0.258496	0.13951	1.85288	0.0638992	0.832098
Dph1	544.121	0.091902	0.112338	0.818084	0.413309	0.991769
Dph2	301.736	0.102946	0.135553	0.759449	0.447584	0.992754
Dph3	947.939	0.0723919	0.131877	0.548936	0.58305	0.993404
Dph5	872.013	0.15133	0.0900421	1.68066	0.0928299	0.896095
Dph6	1989.77	-0.011417	0.107051	-0.10665	0.915067	0.999728
Dph7	954.019	-0.0469166	0.116479	-0.402792	0.687101	0.993404
Dpm2	856.544	-0.146969	0.0895573	-1.64106	0.100785	0.896095
Dpm3	643.706	0.347367	0.490673	0.707939	0.478983	0.993078
Dpp10	22540.5	-0.129057	0.125175	-1.03101	0.302534	0.98345
Dpp3	1130.6	-0.0693162	0.0905714	-0.76532	0.444081	0.992754
Dpp4	257.456	0.199794	0.208707	0.957296	0.338418	0.985055
Dpp6	22112.6	0.00690186	0.152565	0.0452387	0.963917	0.999941
Dpp7	742.856	-0.190613	0.125359	-1.52053	0.128377	0.924359
Dpp8	8992.53	0.0565378	0.0859503	0.657796	0.510669	0.993078
Dpp9	1670.75	-0.0274267	0.0989754	-0.277106	0.781699	0.999097
Dpy19l1	7317.21	0.0508829	0.112887	0.450742	0.652176	0.993404
Dpy19l2	72.692	-0.0666649	0.445531	-0.14963	0.881056	0.999164
Dpy19l3	1709.92	0.0270473	0.155422	0.174025	0.861846	0.999164
Dpy19l4	2517.64	-0.125161	0.108159	-1.1572	0.247192	0.980357
Dpy30	703.482	0.0252078	0.107892	0.23364	0.815264	0.999097
Dpyd	1718.14	-0.294134	0.140076	-2.09981	0.0357452	0.720714
Dpysl2	32779.1	-0.00636541	0.0778196	-0.081797	0.934808	0.999941
Dpysl3	2525.34	0.0677719	0.105972	0.639524	0.522482	0.993078
Dpysl4	1399.26	-0.0873719	0.10361	-0.843279	0.399073	0.990874
Dpysl5	1127.79	0.0833124	0.0858412	0.970541	0.331777	0.98345
Dr1	1520.92	-0.0303219	0.167203	-0.181348	0.856094	0.999164
Dram1	406.658	-0.11314	0.139972	-0.808302	0.418917	0.992754
Dram2	1206.08	-0.099354	0.0904752	-1.09814	0.272145	0.982515
Drap1	1844.94	0.122171	0.10206	1.19704	0.23129	0.980357
Draxin	42.0465	0.60221	0.357591	1.68407	0.0921672	0.896095
Drc1	552.648	0.053606	0.117219	0.457313	0.647446	0.993404
Drd2	991.959	0.0339647	0.257769	0.131764	0.895171	0.999728
Drd5	129.994	0.233824	0.224937	1.03951	0.298568	0.98345
Drg1	2618.92	0.0741447	0.0979958	0.756611	0.449283	0.992754
Drg2	1585.25	-0.00982602	0.0668836	-0.146912	0.883201	0.999164
Drosha	3939.11	-0.0540716	0.0841013	-0.642934	0.520267	0.993078
Drp2	3031.89	-0.121774	0.1001	-1.21652	0.223786	0.977118
Dsc2	66.7384	-0.0799156	0.401023	-0.199279	0.842044	0.999097
Dscam	11684.5	0.117152	0.20158	0.58117	0.561126	0.993078
Dscaml1	5201.65	-0.10951	0.166118	-0.659234	0.509746	0.993078
Dscr3	1363.96	-0.143846	0.0984352	-1.46132	0.143927	0.94226
Dse	537.128	0.0419848	0.123212	0.340753	0.73329	0.994774
Dsel	1803.9	0.183142	0.200516	0.913354	0.361056	0.990874
Dsg2	120.902	-0.0301613	0.203701	-0.148067	0.88229	0.999164
Dsn1	137.821	-0.269149	0.286575	-0.939191	0.347633	0.990581
Dst	34997.5	-0.0523554	0.112305	-0.46619	0.64108	0.993404
Dstn	5554.68	-0.0045753	0.154726	-0.0295703	0.97641	0.999941
Dstyk	3000.98	0.0142332	0.0824854	0.172554	0.863002	0.999164
Dtd1	2882.94	-0.0244748	0.0993067	-0.246457	0.805329	0.999097
Dtd2	404.305	-0.0246945	0.141934	-0.173986	0.861877	0.999164
Dtl	494.135	-0.3401	0.169026	-2.01212	0.044207	0.76519
Dtna	11853.7	0.0790386	0.0727879	1.08588	0.277534	0.982615
Dtnb	6501.4	0.00954127	0.0825677	0.115557	0.908004	0.999728
Dtnbp1	2291.09	-0.165397	0.107201	-1.54286	0.122864	0.924359
Dtwd1	432.979	0.0273551	0.125074	0.218711	0.826876	0.999097
Dtwd2	476.752	0.124225	0.108111	1.14905	0.250534	0.980357
Dtx1	1495.11	0.109538	0.148122	0.73951	0.459597	0.992754
Dtx2	362.999	-0.161624	0.166458	-0.970963	0.331567	0.98345
Dtx3	2503.53	0.187055	0.0922885	2.02685	0.0426776	0.761828
Dtx3l	313.789	-0.435091	0.355342	-1.22443	0.22079	0.976807
Dtx4	2339.3	0.0720244	0.174757	0.41214	0.680237	0.993404
Dtymk	712.993	0.198962	0.0984625	2.02069	0.0433124	0.76519
Dus1l	798.824	-0.00446415	0.100852	-0.0442645	0.964694	0.999941
Dus2	536.556	0.307612	0.103798	2.96356	0.00304105	0.280017
Dus3l	1069.77	-0.0349114	0.130685	-0.267143	0.789359	0.999097
Dus4l	266.655	0.125983	0.137787	0.914332	0.360542	0.990874
Dusp1	399.35	-0.143067	0.326546	-0.438121	0.661298	0.993404
Dusp10	382.861	-0.0754025	0.162174	-0.464949	0.641968	0.993404
Dusp11	2160.43	0.12578	0.0911073	1.38057	0.167412	0.957667
Dusp12	739.611	-0.0436291	0.0991607	-0.439984	0.659949	0.993404
Dusp14	2236.47	0.416685	0.430024	0.968983	0.332554	0.98345
Dusp15	340.924	-0.0403222	0.129401	-0.311608	0.755339	0.994993
Dusp16	851.538	0.170422	0.0859641	1.98248	0.0474259	0.779209
Dusp18	787.534	0.104901	0.108391	0.967799	0.333145	0.98345
Dusp22	1423.17	-0.205732	0.114728	-1.79322	0.0729374	0.863576
Dusp23	74.2962	-0.136668	0.307895	-0.443877	0.657131	0.993404
Dusp26	1722.33	-0.015903	0.10958	-0.145127	0.884611	0.999164
Dusp28	352.186	-0.192591	0.168651	-1.14195	0.253474	0.980357
Dusp3	8042.19	0.070295	0.115811	0.60698	0.543864	0.993078
Dusp4	366.305	1.11102	0.628344	1.76817	0.0770318	0.877091
Dusp5	296.214	0.210856	0.30895	0.682495	0.494926	0.993078
Dusp6	2262.85	0.241301	0.517252	0.466505	0.640854	0.993404
Dusp7	1988.18	0.0635321	0.164263	0.386772	0.698925	0.993404
Dusp8	3385.52	-0.0199094	0.133997	-0.14858	0.881885	0.999164
Dut	749.835	0.0628894	0.0876011	0.717906	0.472815	0.993078
Dvl1	2264.93	0.0427107	0.124073	0.344239	0.730667	0.99411
Dvl2	494.643	0.00417774	0.124622	0.0335232	0.973257	0.999941
Dvl3	578.942	-0.142742	0.121481	-1.17501	0.239989	0.980357
Dxo	295.378	-0.167965	0.131086	-1.28133	0.200077	0.9688
Dym	4056.53	-0.0061563	0.142542	-0.0431894	0.965551	0.999941
Dync1h1	38751.8	0.0545734	0.0867193	0.629311	0.529146	0.993078
Dync1i1	11830.2	-0.00406885	0.13951	-0.0291653	0.976733	0.999941
Dync1i2	9248.42	-0.119805	0.056622	-2.11587	0.0343561	0.715349
Dync1li1	4258.53	0.0810494	0.0701455	1.15545	0.247907	0.980357
Dync1li2	12985	0.147498	0.11454	1.28774	0.197835	0.9688
Dync2h1	6565.67	0.0018066	0.0938429	0.0192513	0.984641	0.999941
Dync2li1	686.959	-0.0769956	0.110681	-0.695654	0.486645	0.993078
Dynll1	8700.35	0.116847	0.151392	0.771819	0.440222	0.992754
Dynll2	11854.5	0.293316	0.0851373	3.44521	0.000570625	0.098695
Dynlrb1	3320.85	0.159692	0.0981886	1.62638	0.103869	0.896095
Dynlt1a	173.217	-0.132389	0.200367	-0.660734	0.508783	0.993078
Dynlt1c	98.4816	-0.0569315	0.253688	-0.224415	0.822434	0.999097
Dynlt1f	47.7076	-0.639782	0.391289	-1.63506	0.102036	0.896095
Dynlt3	5807.35	-0.143256	0.0784745	-1.82551	0.0679244	0.841855
Dyrk1a	7484.25	0.016021	0.0571044	0.280557	0.779051	0.998853
Dyrk1b	587.051	-0.119624	0.140184	-0.853338	0.393472	0.990874
Dyrk2	846.544	-0.141289	0.127002	-1.1125	0.265923	0.982263
Dyrk3	336.873	0.209188	0.286242	0.73081	0.464895	0.993078
Dysf	358.286	-0.288658	0.330809	-0.872584	0.38289	0.990874
Dzank1	9599.18	0.127665	0.0622245	2.05168	0.040201	0.750749
Dzip1	2904.04	0.17993	0.157291	1.14393	0.252653	0.980357
Dzip1l	1154.22	-0.0719925	0.111637	-0.64488	0.519005	0.993078
Dzip3	7638.12	0.153866	0.126677	1.21464	0.224504	0.977296
E2f1	293.265	-0.0940028	0.153395	-0.612817	0.539998	0.993078
E2f3	2055.46	0.0403659	0.109316	0.369261	0.711934	0.993404
E2f4	589.394	0.177877	0.137902	1.28988	0.197091	0.968628
E2f5	670.285	0.0530899	0.138031	0.384623	0.700517	0.993404
E2f6	961.381	0.0830251	0.105172	0.789424	0.429864	0.992754
E4f1	566.857	0.0629344	0.138332	0.45495	0.649145	0.993404
Eaf1	636.273	0.0780819	0.116779	0.668628	0.503733	0.993078
Eaf2	223.012	0.064086	0.149593	0.428401	0.668359	0.993404
Eapp	2028.65	0.135076	0.0967705	1.39584	0.162764	0.953369
Ears2	352.659	0.0444761	0.163453	0.272102	0.785543	0.999097
Ebag9	922.913	0.0399724	0.162428	0.246093	0.80561	0.999097
Ebf1	922.61	0.0764999	0.129159	0.592293	0.553654	0.993078
Ebf3	63.3939	-0.162561	0.353705	-0.459593	0.645808	0.993404
Ebf4	412.05	-0.0760906	0.166662	-0.456556	0.64799	0.993404
Ebna1bp2	1285.69	0.160348	0.123782	1.29541	0.19518	0.968628
Ebp	554.163	-0.0707019	0.10397	-0.680023	0.49649	0.993078
Ebpl	413.1	-0.28456	0.210172	-1.35394	0.175755	0.963684
Ecd	1721	0.0536271	0.10713	0.50058	0.616666	0.993404
Ece1	2111.52	0.0928171	0.105349	0.881042	0.378295	0.990874
Ece2	923.681	-0.021368	0.133391	-0.16019	0.872731	0.999164
Ecel1	293.05	-0.0943522	0.610626	-0.154517	0.877202	0.999164
Ech1	1025.46	-0.0978865	0.111673	-0.876548	0.380732	0.990874
Echdc1	1277.14	0.105982	0.1041	1.01807	0.308644	0.98345
Echdc2	362.806	-0.0685452	0.309512	-0.221462	0.824733	0.999097
Echs1	1284.57	-0.197273	0.0717226	-2.7505	0.00595043	0.382132
Eci1	352.56	-0.0849095	0.183968	-0.461546	0.644407	0.993404
Eci2	996.517	-0.108274	0.14107	-0.767518	0.442774	0.992754
Ecm1	133.09	-0.634213	0.48642	-1.30384	0.192288	0.968628
Ecm2	196.237	0.210994	0.208457	1.01217	0.311456	0.98345
Ecscr	110.016	-0.204276	0.396711	-0.514924	0.606606	0.993404
Ecsit	1024.63	-0.000599296	0.109681	-0.00546399	0.99564	0.999941
Ect2	101.106	-0.952278	0.541636	-1.75815	0.0787219	0.877091
Eda	1617.71	0.50954	0.134348	3.79268	0.000149031	0.0431904
Edc3	835.545	-0.0827276	0.0817234	-1.01229	0.311401	0.98345
Edc4	2216.6	0.0727429	0.0738027	0.98564	0.32431	0.98345
Edem1	1116.44	-0.402419	0.18245	-2.20564	0.0274093	0.683669
Edem2	673.888	-0.162595	0.156681	-1.03775	0.299386	0.98345
Edem3	3619.64	0.0310721	0.0871468	0.356548	0.72143	0.993404
Edf1	2381.18	0.0767156	0.123216	0.622612	0.53354	0.993078
Edil3	14803	0.117612	0.135429	0.868439	0.385154	0.990874
Edn1	65.0811	-0.735511	0.336206	-2.18768	0.0286929	0.694217
Edn3	152.166	-0.0358572	0.337879	-0.106124	0.915484	0.999728
Ednra	174.358	-0.559642	0.322394	-1.73589	0.082583	0.887374
Ednrb	2611.09	-0.278266	0.142239	-1.95633	0.0504262	0.796847
Edrf1	1918	0.0732115	0.0727405	1.00647	0.314187	0.98345
Eea1	4705.2	0.132379	0.117812	1.12364	0.261164	0.980357
Eed	866.165	0.0802568	0.0820934	0.977628	0.328258	0.98345
Eef1a1	65449.6	-0.0832414	0.0541483	-1.53729	0.124223	0.924359
Eef1a2	17978	0.0350499	0.0983907	0.356232	0.721667	0.993404
Eef1akmt1	780.231	0.0209107	0.0881972	0.23709	0.812587	0.999097
Eef1b2	4046.39	0.00827148	0.0935654	0.0884032	0.929556	0.999941
Eef1d	1926.52	0.0124967	0.0772323	0.161807	0.871458	0.999164
Eef1e1	819.373	0.244982	0.134898	1.81605	0.0693623	0.846127
Eef1g	6255.42	-0.0708886	0.0646184	-1.09703	0.272627	0.982515
Eef2	27068.4	-0.0126162	0.0800849	-0.157535	0.874823	0.999164
Eef2k	1666.12	-0.0205661	0.0735158	-0.27975	0.779669	0.998883
Eef2kmt	135.546	-0.141507	0.188678	-0.749992	0.45326	0.992754
Eefsec	1793.05	-0.0825656	0.139392	-0.592328	0.553631	0.993078
Eepd1	1491.97	0.0160869	0.100117	0.160681	0.872345	0.999164
Efcab1	271.184	-0.209065	0.215488	-0.970193	0.33195	0.98345
Efcab10	86.4649	-0.152738	0.278938	-0.547569	0.583988	0.993404
Efcab11	77.6742	-0.546427	0.479292	-1.14007	0.254257	0.980357
Efcab12	346.96	-0.213839	0.221248	-0.966515	0.333787	0.98345
Efcab14	2741.12	-0.108535	0.0656866	-1.65232	0.0984697	0.896095
Efcab2	784.641	-0.0709064	0.109728	-0.6462	0.51815	0.993078
Efcab5	323.019	-0.0272494	0.201592	-0.135171	0.892477	0.999677
Efcab6	1136.7	0.279501	0.523263	0.534149	0.593238	0.993404
Efcab7	387.645	-0.222362	0.165894	-1.34039	0.18012	0.965277
Efcab8	69.757	0.659089	0.330656	1.99328	0.0462313	0.770988
Efcc1	133.483	-0.325773	0.34554	-0.942792	0.345787	0.990581
Efemp1	496.62	-0.072835	0.152022	-0.479108	0.631862	0.993404
Efemp2	356.956	-0.022765	0.326575	-0.0697082	0.944426	0.999941
Efhc1	93.7868	-0.563799	0.344236	-1.63783	0.101458	0.896095
Efhc2	282.699	0.0318651	0.13597	0.234354	0.814711	0.999097
Efhd1	413.743	0.0623978	0.129345	0.482415	0.629511	0.993404
Efhd2	4855.75	0.156483	0.206767	0.756807	0.449165	0.992754
Efl1	1498.81	0.000141347	0.0692916	0.00203989	0.998372	0.999941
Efna1	131.658	0.0894554	0.236864	0.377666	0.705679	0.993404
Efna2	118.382	-0.141923	0.200805	-0.706771	0.479709	0.993078
Efna3	1160.81	0.307466	0.255162	1.20499	0.228209	0.98019
Efna5	4258.86	0.106155	0.156299	0.679178	0.497025	0.993078
Efnb1	384.094	0.41915	0.128264	3.26787	0.00108359	0.151032
Efnb2	2666.91	-0.159515	0.112452	-1.41851	0.156041	0.946822
Efnb3	2190.24	0.0244923	0.194114	0.126175	0.899594	0.999728
Efr3a	8719.35	-0.0603201	0.151646	-0.397769	0.6908	0.993404
Efr3b	8028.49	0.00724962	0.151871	0.0477353	0.961927	0.999941
Efs	190.224	0.0632441	0.18555	0.340847	0.733219	0.994774
Eftud2	2573.83	-0.0719136	0.085652	-0.839602	0.401132	0.990874
Egf	198.639	0.00650173	0.257896	0.0252107	0.979887	0.999941
Egfem1	8519.82	0.0630786	0.199153	0.316734	0.751445	0.994993
Egfl7	132.565	-0.294101	0.190064	-1.54738	0.121772	0.923316
Egflam	449.147	0.0860939	0.249746	0.344726	0.7303	0.99411
Egfr	1866.83	0.0600674	0.0997313	0.602292	0.54698	0.993078
Egln1	1927.7	-0.0435499	0.12361	-0.352317	0.724601	0.993404
Egln2	1795.48	-0.0165755	0.122856	-0.134918	0.892677	0.999677
Egln3	295.445	-0.0117358	0.173645	-0.0675852	0.946116	0.999941
Egr1	2482.4	0.389005	0.547744	0.710196	0.477583	0.993078
Egr2	199.131	2.29069	1.38995	1.64803	0.0993456	0.896095
Egr3	412.168	0.851757	0.31083	2.74027	0.00613885	0.382891
Egr4	143.629	1.42403	0.564402	2.52307	0.0116336	0.508694
Ehbp1	7929.73	0.0106917	0.104522	0.102291	0.918525	0.999941
Ehbp1l1	694.097	-0.144653	0.102406	-1.41255	0.157789	0.946822
Ehd1	937.388	-0.170814	0.10378	-1.64592	0.0997795	0.896095
Ehd2	148.714	0.113378	0.355217	0.31918	0.74959	0.994993
Ehd3	3766.5	0.0969439	0.19838	0.488678	0.62507	0.993404
Ehd4	531.322	-0.335373	0.214683	-1.56218	0.118246	0.913691
Ehhadh	199.265	-0.0732872	0.153202	-0.478368	0.632388	0.993404
Ehmt1	3450.75	0.0882453	0.0893463	0.987677	0.323311	0.98345
Ehmt2	3815.69	-0.0305682	0.0795349	-0.384337	0.700729	0.993404
Ei24	2669.56	-0.122105	0.103763	-1.17677	0.239287	0.980357
Eid1	6293.59	-0.265514	0.0937137	-2.83324	0.00460787	0.334216
Eid2	863.458	-0.127319	0.106105	-1.19993	0.230165	0.980357
Eid2b	428.73	-0.0543402	0.103484	-0.525109	0.599508	0.993404
Eif1	3377.93	0.0390857	0.104766	0.373076	0.709092	0.993404
Eif1a	1970.14	0.209451	0.137449	1.52384	0.127548	0.924359
Eif1ad	745.307	0.162726	0.117708	1.38245	0.166832	0.957367
Eif1ax	9113.71	0.0545675	0.109178	0.499802	0.617214	0.993404
Eif1b	2169.64	-0.271008	0.116787	-2.32053	0.0203124	0.617454
Eif2a	1936.72	-0.0784472	0.101507	-0.772822	0.439628	0.992754
Eif2ak1	2354.79	0.0131929	0.088792	0.148583	0.881883	0.999164
Eif2ak2	534.396	-0.7456	0.649764	-1.14749	0.251177	0.980357
Eif2ak3	1559.69	0.0182965	0.0755844	0.242067	0.808728	0.999097
Eif2ak4	1661.53	0.0957931	0.100389	0.954221	0.339972	0.985481
Eif2b1	855.76	0.0785961	0.0817671	0.961219	0.336442	0.984399
Eif2b2	677.561	0.0863641	0.114804	0.752274	0.451886	0.992754
Eif2b3	814.97	0.168794	0.131356	1.28501	0.19879	0.9688
Eif2b4	959.072	-0.0153568	0.0783303	-0.196052	0.844569	0.999164
Eif2b5	1967.7	0.0615163	0.0917678	0.670348	0.502636	0.993078
Eif2d	1103.17	-0.0369643	0.0800547	-0.461738	0.644269	0.993404
Eif2s1	2467.24	0.0654967	0.126681	0.51702	0.605142	0.993404
Eif2s2	2834.86	0.0394369	0.097646	0.403877	0.686303	0.993404
Eif2s3x	3052.17	0.183599	0.0870073	2.11015	0.0348454	0.715349
Eif2s3y	2412.59	0.0931361	0.359487	0.259081	0.795573	0.999097
Eif3a	8170.81	0.203295	0.0892184	2.27862	0.0226895	0.649672
Eif3b	1901.57	0.0754644	0.111106	0.679209	0.497006	0.993078
Eif3c	7725.22	0.185463	0.0962597	1.92669	0.0540179	0.804156
Eif3d	2204.98	0.0443458	0.0945521	0.469009	0.639063	0.993404
Eif3e	4500.12	-0.0390127	0.100201	-0.389345	0.697021	0.993404
Eif3f	1839.65	-0.00178103	0.0777941	-0.0228941	0.981735	0.999941
Eif3g	1463.78	0.193066	0.0912028	2.11689	0.0342689	0.715349
Eif3h	3849.37	0.0686847	0.0709125	0.968584	0.332753	0.98345
Eif3i	2534.06	-0.0492871	0.0719414	-0.685101	0.49328	0.993078
Eif3j1	1668.68	-0.0198977	0.14112	-0.140999	0.887871	0.99922
Eif3j2	131.527	0.485276	0.605635	0.801268	0.422976	0.992754
Eif3k	2654.88	0.133996	0.133511	1.00363	0.315555	0.98345
Eif3l	2426.89	0.0345338	0.0939058	0.367749	0.713061	0.993404
Eif3m	2970.07	-0.123287	0.0729411	-1.69023	0.0909839	0.896095
Eif4a1	8392.45	0.0614253	0.0800418	0.767416	0.442834	0.992754
Eif4a2	27384	0.0189373	0.0863283	0.219364	0.826367	0.999097
Eif4a3	1545	0.0139786	0.0894271	0.156313	0.875787	0.999164
Eif4b	7594.98	-0.0354555	0.0554265	-0.639685	0.522378	0.993078
Eif4e	5795.81	0.0319584	0.119365	0.267737	0.788902	0.999097
Eif4e2	1996.3	0.0138372	0.0663314	0.208608	0.834754	0.999097
Eif4ebp1	111.687	0.160728	0.278669	0.57677	0.564095	0.993078
Eif4ebp2	449.226	-0.0648014	0.108532	-0.59707	0.550461	0.993078
Eif4enif1	2206.32	-0.00247058	0.085622	-0.0288545	0.976981	0.999941
Eif4g1	10707	0.0936172	0.0620124	1.50965	0.131132	0.926715
Eif4g2	18991.9	-0.0110182	0.109564	-0.100564	0.919896	0.999941
Eif4g3	8556.1	-0.16158	0.117623	-1.37371	0.169532	0.957667
Eif4h	12538.1	-0.115254	0.0833487	-1.38279	0.166728	0.957367
Eif5	8817.4	-0.0497933	0.112691	-0.441857	0.658593	0.993404
Eif5a	4851.82	0.00861793	0.059476	0.144898	0.884792	0.999164
Eif5a2	3165.42	0.0424301	0.0977409	0.434108	0.66421	0.993404
Eif5b	2979.88	0.134603	0.0645455	2.08539	0.0370339	0.732736
Eif6	961.191	0.16897	0.119419	1.41494	0.157087	0.946822
Elac1	1329.58	-0.085313	0.100144	-0.851904	0.394268	0.990874
Elac2	995.442	0.0928762	0.093561	0.992681	0.320865	0.98345
Elavl1	4263.75	0.0945836	0.0964101	0.981056	0.326565	0.98345
Elavl2	5176.85	0.108414	0.0611442	1.77309	0.0762143	0.877091
Elavl3	5478.58	-0.0172657	0.0670145	-0.257641	0.796684	0.999097
Elavl4	4885.88	0.04369	0.104347	0.418701	0.675435	0.993404
Elf1	664.78	-0.122656	0.185295	-0.66195	0.508003	0.993078
Elf2	2291.01	0.0375722	0.0796212	0.471886	0.637008	0.993404
Elf4	84.5475	-0.244801	0.475156	-0.5152	0.606413	0.993404
Elfn1	784.451	0.312406	0.119332	2.61795	0.00884595	0.456372
Elfn2	3552.52	0.226729	0.109376	2.07293	0.0381791	0.739264
Elk1	1790.05	-0.0522485	0.0915488	-0.570718	0.568191	0.993078
Elk3	477.134	-0.181477	0.218086	-0.832135	0.405333	0.991271
Elk4	2558.41	0.0747177	0.11164	0.669276	0.503319	0.993078
Ell	900.102	-0.0876224	0.0945206	-0.927019	0.353917	0.990874
Ell2	2043.21	-0.161228	0.0729938	-2.20879	0.0271894	0.683669
Elmo1	8515.34	0.065595	0.0711208	0.922305	0.35637	0.990874
Elmo2	4969.89	-0.0819612	0.0567959	-1.44308	0.148997	0.943382
Elmod1	7629.4	-0.032021	0.157773	-0.202955	0.83917	0.999097
Elmod2	971.355	-0.0928986	0.104518	-0.888832	0.374093	0.990874
Elmod3	652.782	-0.107434	0.109595	-0.980274	0.326951	0.98345
Elmsan1	1007.19	0.0743122	0.10219	0.727197	0.467105	0.993078
Eln	169.006	0.348303	0.409547	0.850458	0.395071	0.990874
Elof1	717.571	-0.0745035	0.0979257	-0.760817	0.446767	0.992754
Elovl1	385.485	-0.106153	0.131248	-0.808801	0.418629	0.992754
Elovl2	604.428	0.146773	0.119722	1.22595	0.220219	0.976807
Elovl4	2507.92	-0.00293276	0.119397	-0.0245632	0.980403	0.999941
Elovl5	3243.67	-0.0411323	0.147145	-0.279535	0.779834	0.998883
Elovl6	3012.07	0.0816786	0.0713759	1.14434	0.252481	0.980357
Elovl7	1036.66	-0.120089	0.113955	-1.05383	0.291961	0.98345
Elp2	4140.88	0.0120757	0.0600657	0.201041	0.840666	0.999097
Elp3	3902.5	0.10408	0.0699627	1.48765	0.136844	0.934319
Elp4	2842.02	0.092677	0.0885122	1.04705	0.295075	0.98345
Elp5	1534.43	-0.0686958	0.073456	-0.935196	0.349687	0.990667
Elp6	390.562	0.0410184	0.144349	0.284162	0.776286	0.998461
Emb	1052.76	-0.0910897	0.1205	-0.75593	0.449691	0.992754
Emc10	2606.49	0.138068	0.0901894	1.53086	0.125804	0.924359
Emc2	3681.65	0.0367227	0.0568996	0.645395	0.518671	0.993078
Emc3	2251.43	0.101253	0.0941381	1.07558	0.282115	0.983043
Emc4	2259.53	0.242223	0.0837118	2.89354	0.00380927	0.307528
Emc6	721.497	-0.0291153	0.131093	-0.222097	0.824239	0.999097
Emc7	4452.94	-0.0278637	0.0807092	-0.345236	0.729917	0.99411
Emc9	422.072	-0.141296	0.144104	-0.980516	0.326832	0.98345
Emcn	241.189	0.123271	0.185201	0.665609	0.505661	0.993078
Emd	1004.26	0.23239	0.0930361	2.49784	0.0124951	0.514338
Eme2	335.326	-0.0970935	0.137161	-0.707878	0.479021	0.993078
Emg1	953.513	0.160914	0.10557	1.52424	0.127449	0.924359
Emid1	259.884	-0.23919	0.145439	-1.6446	0.100052	0.896095
Emilin1	91.1323	0.197449	0.323047	0.611209	0.541061	0.993078
Emilin2	93.1555	0.0771109	0.240281	0.320919	0.748272	0.994993
Eml1	3085.63	-0.0358078	0.0818426	-0.43752	0.661734	0.993404
Eml2	3309.77	-0.0602521	0.125285	-0.480921	0.630573	0.993404
Eml3	216.651	-0.109159	0.191533	-0.569925	0.568728	0.993078
Eml4	3715.29	0.134739	0.0559422	2.40854	0.0160163	0.564717
Eml5	8982.56	0.190932	0.0728912	2.61941	0.0088083	0.456372
Eml6	6767.42	0.0753674	0.155137	0.485812	0.627101	0.993404
Emp1	124.281	-0.0616757	0.588989	-0.104715	0.916602	0.999728
Emp2	532.352	-0.168137	0.133675	-1.2578	0.208464	0.969662
Emp3	112.427	-0.336456	0.431767	-0.779253	0.435831	0.992754
Emx1	335.823	-0.12203	0.237876	-0.512998	0.607953	0.993404
Emx2	169.499	0.0140756	0.238465	0.0590258	0.952932	0.999941
Enah	7125.59	0.0758961	0.0647138	1.1728	0.240877	0.980357
Enc1	23559.5	0.226394	0.0959766	2.35884	0.0183319	0.598191
Endod1	3006.69	0.0974431	0.126421	0.770783	0.440836	0.992754
Endog	283.643	-0.0448812	0.127296	-0.352574	0.724407	0.993404
Endov	842.934	0.0452173	0.127402	0.354918	0.722651	0.993404
Eng	318.321	-0.304072	0.226118	-1.34475	0.178706	0.965277
Engase	333.601	-0.0733846	0.140732	-0.52145	0.602054	0.993404
Enho	817.823	-0.312586	0.114557	-2.72864	0.00635955	0.390746
Enkd1	158.307	0.00896672	0.190879	0.046976	0.962532	0.999941
Enkur	76.3428	-0.254734	0.333612	-0.763563	0.445128	0.992754
Eno1	13510.6	0.0356406	0.0807727	0.441246	0.659035	0.993404
Eno1b	66.886	0.686871	0.452053	1.51945	0.12865	0.924359
Eno2	21087.4	-0.0850838	0.0728956	-1.1672	0.243129	0.980357
Eno3	122.754	-0.178584	0.188473	-0.947531	0.343368	0.988698
Eno4	91.502	-0.1757	0.250344	-0.701833	0.482783	0.993078
Enoph1	1743.54	0.133829	0.100981	1.32529	0.185075	0.968628
Enox1	9683.53	0.14528	0.129509	1.12178	0.261958	0.980357
Enox2	1485.5	-0.105606	0.149254	-0.707554	0.479222	0.993078
Enpep	113.41	0.0499611	0.216271	0.231011	0.817306	0.999097
Enpp1	322.89	0.0447491	0.142802	0.313365	0.754003	0.994993
Enpp2	8988.62	-0.458705	0.351188	-1.30615	0.191502	0.968628
Enpp4	1213.07	0.0666636	0.119204	0.55924	0.575998	0.993404
Enpp5	10248.4	-0.0251825	0.0583992	-0.431213	0.666314	0.993404
Enpp6	506.403	-0.231916	0.171247	-1.35428	0.175646	0.963684
Ensa	10093.2	0.0942212	0.146153	0.644676	0.519137	0.993078
Enthd2	395.964	-0.0465215	0.137258	-0.338934	0.73466	0.994774
Entpd1	1089.76	0.101396	0.130528	0.776818	0.437266	0.992754
Entpd2	93.2398	-0.289265	0.327737	-0.882614	0.377445	0.990874
Entpd3	351.542	-0.453604	0.152192	-2.98048	0.00287795	0.268868
Entpd5	1230.56	-0.0882685	0.107524	-0.820921	0.411691	0.991769
Entpd6	1400.99	0.0982047	0.0725382	1.35384	0.175789	0.963684
Entpd7	733.75	0.111664	0.124744	0.895149	0.370707	0.990874
Eny2	2413.07	-0.0262839	0.113161	-0.23227	0.816328	0.999097
Eogt	1073.2	-0.0713851	0.106857	-0.668041	0.504107	0.993078
Eomes	195.687	0.304598	0.747947	0.407245	0.683828	0.993404
Ep300	4402.69	-0.0199284	0.0829128	-0.240353	0.810056	0.999097
Ep400	4917.47	0.0273367	0.069675	0.392346	0.694803	0.993404
Epas1	2282.25	0.00983961	0.140061	0.0702523	0.943993	0.999941
Epb41	4183.32	-0.0330823	0.0657733	-0.502974	0.614983	0.993404
Epb41l1	14836.9	0.158197	0.107755	1.46812	0.142072	0.939117
Epb41l2	4744.35	-0.179218	0.19238	-0.931585	0.351551	0.990874
Epb41l3	8671.87	-0.0178099	0.141576	-0.125798	0.899892	0.999728
Epb41l4a	365.767	0.0930945	0.154855	0.60117	0.547727	0.993078
Epb41l4b	1755.45	0.0162533	0.141435	0.114917	0.908511	0.999728
Epb41l5	773.942	-0.222842	0.166513	-1.33829	0.180803	0.965277
Epc1	4618.41	0.0424014	0.0573949	0.738766	0.460049	0.992754
Epc2	3819.5	0.00319239	0.0686107	0.0465291	0.962889	0.999941
Epdr1	4290.03	-0.0137224	0.0903249	-0.151923	0.879248	0.999164
Epg5	3913.12	0.0399339	0.067817	0.588848	0.555963	0.993078
Epha10	1072.43	0.0245605	0.172488	0.142389	0.886772	0.999164
Epha2	65.1087	-0.0331521	0.357812	-0.0926523	0.92618	0.999941
Epha3	3374.62	-0.0180045	0.111693	-0.161197	0.871938	0.999164
Epha4	11778.7	-0.0439565	0.105343	-0.41727	0.676481	0.993404
Epha5	16032.6	-0.00544383	0.0829315	-0.0656426	0.947662	0.999941
Epha6	13709.2	-0.175075	0.0874367	-2.00231	0.0452513	0.768132
Epha7	8572.81	-0.0217747	0.0937705	-0.232212	0.816373	0.999097
Epha8	130.261	-0.24958	0.332195	-0.751305	0.452469	0.992754
Ephb1	3167.79	-0.0580837	0.102658	-0.5658	0.57153	0.993078
Ephb2	869.849	-0.240324	0.202533	-1.18659	0.235388	0.980357
Ephb3	599.695	0.168513	0.124784	1.35043	0.176877	0.965277
Ephb4	148.302	0.0635237	0.188673	0.336687	0.736353	0.994774
Ephb6	4808.6	0.14741	0.178116	0.827605	0.407894	0.991769
Ephx1	546.089	-0.353606	0.211334	-1.67321	0.0942864	0.896095
Ephx2	825.65	0.00302522	0.154312	0.0196046	0.984359	0.999941
Ephx4	2060.46	-0.199206	0.104849	-1.89995	0.0574403	0.806754
Epm2a	2432.49	-0.130432	0.0974004	-1.33914	0.180526	0.965277
Epm2aip1	8021.65	0.0143562	0.130421	0.110076	0.912349	0.999728
Epn1	5194.59	0.0114961	0.113647	0.101156	0.919427	0.999941
Epn2	5233.91	0.00577996	0.0739826	0.0781259	0.937728	0.999941
Epo	61.2853	-0.0050182	0.29644	-0.0169282	0.986494	0.999941
Epor	137.718	0.494998	0.327082	1.51337	0.130185	0.925673
Eprs	5857.34	0.100712	0.0920496	1.0941	0.27391	0.982515
Eps15	11803.1	-0.0271846	0.0809808	-0.335692	0.737103	0.994993
Eps15l1	2599.78	-0.0863423	0.0956217	-0.902957	0.366549	0.990874
Eps8	1589.53	0.00706064	0.0677596	0.104201	0.91701	0.999728
Eps8l2	57.511	-0.0297028	0.288243	-0.103048	0.917925	0.999941
Eps8l3	25.8702	5.54157	0.923318	6.0018	1.95146e-09	1.92129e-06
Epsti1	138.339	-0.810525	0.57852	-1.40103	0.161205	0.952232
Ept1	4348.9	0.0906494	0.129434	0.700352	0.483707	0.993078
Eqtn	175.324	0.00460716	0.25732	0.0179044	0.985715	0.999941
Eral1	458.545	0.0459122	0.126254	0.363649	0.71612	0.993404
Erap1	608.288	-0.260032	0.160613	-1.619	0.105448	0.896095
Erbb2	79.4226	0.040882	0.285229	0.143331	0.886029	0.999164
Erbb3	545.752	-0.127833	0.163723	-0.780788	0.434927	0.992754
Erbb4	17745.8	0.0581113	0.180979	0.321094	0.748139	0.994993
Erc1	5456.91	0.0287789	0.118258	0.243358	0.807728	0.999097
Erc2	35318.8	0.0912728	0.132055	0.691171	0.489458	0.993078
Ercc1	490.54	-0.0235949	0.107417	-0.219658	0.826138	0.999097
Ercc2	790.279	-0.238718	0.112763	-2.11698	0.0342613	0.715349
Ercc3	1106.1	-0.0502755	0.0821326	-0.612125	0.540455	0.993078
Ercc4	928.178	-0.060981	0.101111	-0.603107	0.546437	0.993078
Ercc5	1149.57	0.0832589	0.0904452	0.920545	0.357288	0.990874
Ercc6	3169.58	0.154283	0.0855188	1.80408	0.0712192	0.856705
Ercc6l2	1782.65	0.0642876	0.096524	0.666028	0.505393	0.993078
Ercc8	733.254	0.0936763	0.123462	0.758745	0.448005	0.992754
Erf	1040.21	-0.00501184	0.194909	-0.0257137	0.979486	0.999941
Erg	249.71	-0.148754	0.135783	-1.09553	0.273286	0.982515
Ergic1	4366.49	-0.0252107	0.0698612	-0.360869	0.718198	0.993404
Ergic2	3180.23	0.0618246	0.0911753	0.678085	0.497718	0.993078
Ergic3	2068.8	-0.0592547	0.10875	-0.544872	0.585842	0.993404
Erh	1185.81	0.178738	0.0873521	2.04618	0.0407389	0.753494
Eri1	709.83	-0.00507261	0.113044	-0.0448728	0.964209	0.999941
Eri2	574.512	-0.0218813	0.108659	-0.201375	0.840406	0.999097
Eri3	5147.23	-0.057297	0.070965	-0.807399	0.419437	0.992754
Erich1	338.653	0.10881	0.135139	0.805173	0.42072	0.992754
Erich3	1413.48	0.0269913	0.12866	0.209788	0.833833	0.999097
Erich6	77.3252	0.0299299	0.24037	0.124516	0.900907	0.999728
Erlec1	1500.09	-0.107093	0.0880203	-1.21669	0.223722	0.977118
Erlin1	1116.77	-0.00252986	0.129028	-0.019607	0.984357	0.999941
Erlin2	1825.48	-0.0348105	0.0743239	-0.468362	0.639526	0.993404
Ermard	275.872	-0.15971	0.227309	-0.702609	0.482299	0.993078
Ermn	2002.73	0.0757725	0.162689	0.46575	0.641395	0.993404
Ermp1	2208.69	0.046961	0.0709616	0.66178	0.508112	0.993078
Ern1	767.431	0.104421	0.132911	0.785645	0.432075	0.992754
Ero1l	2086.55	0.0303854	0.10092	0.301084	0.76335	0.995823
Ero1lb	967.011	0.364142	0.080793	4.5071	6.57209e-06	0.00323524
Erp29	2235.82	0.00392192	0.118211	0.0331773	0.973533	0.999941
Erp44	2484.48	0.12777	0.0887925	1.43897	0.150159	0.943624
Errfi1	1355.39	0.384342	0.212215	1.8111	0.0701259	0.850839
Esam	332.516	0.0663069	0.155929	0.425237	0.670664	0.993404
Esco1	2477.16	0.10544	0.118973	0.886246	0.375485	0.990874
Esd	2416.59	0.130308	0.143728	0.90663	0.364602	0.990874
Esf1	1668.37	0.0459894	0.121675	0.377971	0.705453	0.993404
Espl1	56.3071	-0.410013	0.440981	-0.929774	0.352488	0.990874
Esr1	454.404	-0.187761	0.291672	-0.64374	0.519744	0.993078
Esr2	60.8817	0.699049	0.383929	1.82077	0.0686413	0.844008
Esrra	1635.22	-0.0767949	0.0821955	-0.934295	0.350152	0.990667
Esrrb	69.0478	-0.238787	0.418345	-0.570789	0.568143	0.993078
Esrrg	3699.99	-0.0423113	0.149996	-0.282083	0.77788	0.998853
Esyt1	252.595	0.0187873	0.23903	0.078598	0.937352	0.999941
Esyt2	5639.89	-0.0517848	0.0538073	-0.962411	0.335843	0.984399
Esyt3	56.7084	0.279016	0.331276	0.842247	0.39965	0.990874
Etaa1	470.659	0.0424112	0.15522	0.273233	0.784674	0.999097
Etf1	3952.3	0.0128879	0.127799	0.100845	0.919673	0.999941
Etfa	1544.94	-0.0369034	0.095383	-0.386897	0.698832	0.993404
Etfb	44.8465	0.00993959	0.380245	0.02614	0.979146	0.999941
Etfdh	1191.78	-0.148247	0.121672	-1.21842	0.223066	0.976807
Ethe1	311.667	-0.235068	0.210782	-1.11522	0.264757	0.981926
Etl4	21657.1	0.0708257	0.194361	0.364403	0.715557	0.993404
Etnk1	18291.8	0.101049	0.108851	0.928325	0.353239	0.990874
Etnk2	162.472	0.192005	0.224736	0.854357	0.392907	0.990874
Etnppl	501.768	-0.532318	0.72146	-0.737834	0.460615	0.992754
Ets1	766.265	0.119924	0.150253	0.798151	0.424783	0.992754
Ets2	2336.65	0.0912707	0.157735	0.578633	0.562837	0.993078
Etv1	2839.83	-0.0798353	0.149064	-0.535579	0.592249	0.993404
Etv3	1497.39	0.449197	0.220419	2.03792	0.0415579	0.755503
Etv4	164.973	0.280366	0.259311	1.0812	0.27961	0.982637
Etv5	4766.16	0.197748	0.0918592	2.15273	0.0313399	0.699693
Etv6	1957.2	-0.086435	0.136122	-0.634982	0.52544	0.993078
Eva1a	347.424	-0.154465	0.148541	-1.03988	0.298394	0.98345
Eva1c	91.0605	0.214345	0.244433	0.876905	0.380538	0.990874
Evc	261.793	0.0768801	0.235325	0.326697	0.743897	0.994993
Evc2	837.251	0.10211	0.19926	0.512444	0.60834	0.993404
Evi5	5908.25	-0.067437	0.074822	-0.9013	0.367429	0.990874
Evi5l	2885.91	-0.0611932	0.0760905	-0.804216	0.421272	0.992754
Evl	3580.85	-0.072486	0.0871436	-0.831799	0.405523	0.991271
Evpl	102.636	0.388725	0.238836	1.62758	0.103613	0.896095
Ewsr1	9472.77	-0.0329821	0.0679059	-0.485703	0.627178	0.993404
Exd1	91.0044	-0.398573	0.282175	-1.4125	0.157802	0.946822
Exd2	3080.5	-0.0601669	0.104946	-0.573314	0.566432	0.993078
Exo1	59.9749	-0.207644	0.309959	-0.669909	0.502916	0.993078
Exo5	249.501	-0.042632	0.210228	-0.202789	0.8393	0.999097
Exoc1	2916.13	-0.0041777	0.0536564	-0.0778603	0.937939	0.999941
Exoc2	4297.2	0.0654552	0.0655484	0.998577	0.318	0.98345
Exoc3	5018.27	0.00514576	0.0764167	0.0673382	0.946312	0.999941
Exoc4	13537.8	0.0510122	0.14595	0.349517	0.726701	0.99378
Exoc5	5147.83	0.0234847	0.11549	0.203349	0.838862	0.999097
Exoc6	3407.11	0.0567759	0.0754215	0.752781	0.451581	0.992754
Exoc6b	10107.1	0.11283	0.131217	0.859871	0.38986	0.990874
Exoc7	2216.9	-0.0120529	0.0580115	-0.207767	0.835411	0.999097
Exoc8	1454.58	-0.0311742	0.0728298	-0.428041	0.668621	0.993404
Exog	682.51	0.10971	0.10687	1.02657	0.304624	0.98345
Exosc1	547.89	-0.0410889	0.100592	-0.408472	0.682927	0.993404
Exosc10	1627.24	0.0476859	0.0603165	0.790594	0.429181	0.992754
Exosc2	586.419	-0.0129783	0.114399	-0.113448	0.909676	0.999728
Exosc3	249.038	0.231109	0.168286	1.37331	0.169656	0.957667
Exosc4	560.846	0.0637654	0.134871	0.472788	0.636364	0.993404
Exosc5	361.969	-0.0688255	0.153313	-0.448921	0.653488	0.993404
Exosc7	980.836	0.060328	0.0949534	0.635344	0.525204	0.993078
Exosc8	456.674	0.0396789	0.101098	0.392479	0.694704	0.993404
Exosc9	1592.43	0.0104792	0.0729711	0.143608	0.88581	0.999164
Exph5	1240.91	-0.143069	0.147514	-0.969865	0.332114	0.98345
Ext1	12084.9	0.143208	0.201792	0.70968	0.477903	0.993078
Ext2	1931.82	-0.043167	0.0867585	-0.497553	0.618799	0.993404
Extl1	1552.42	-0.231006	0.192191	-1.20196	0.229379	0.98019
Extl2	2925.5	-0.139288	0.073034	-1.90716	0.0564994	0.806754
Extl3	4985.99	-0.0409153	0.0618872	-0.661127	0.508531	0.993078
Eya1	959.338	0.129053	0.123356	1.04618	0.295479	0.98345
Eya2	212.862	0.781634	0.250566	3.11947	0.00181176	0.200569
Eya3	2013.62	0.0159379	0.0789105	0.201974	0.839937	0.999097
Eya4	519.425	-0.285585	0.204118	-1.39912	0.161777	0.952232
Ezh1	2103.36	0.0110269	0.104965	0.105053	0.916334	0.999728
Ezh2	904.042	0.0472148	0.09743	0.484602	0.627959	0.993404
Ezr	1627.4	-0.0471447	0.196363	-0.24009	0.810261	0.999097
F11r	265.215	-0.439506	0.230717	-1.90496	0.0567854	0.806754
F13a1	254.036	0.403028	0.203127	1.98412	0.0472429	0.779204
F2r	255.735	0.177526	0.237443	0.747656	0.454668	0.992754
F3	901.349	-0.0992194	0.193065	-0.513918	0.607309	0.993404
F8	377.627	-0.0333456	0.144419	-0.230895	0.817397	0.999097
F8a	384.756	0.046878	0.126139	0.371638	0.710163	0.993404
Fa2h	634.78	-0.268837	0.146259	-1.83809	0.066049	0.834863
Faah	2482.32	-0.0935307	0.136292	-0.686251	0.492555	0.993078
Faap100	279.203	-0.218079	0.214397	-1.01717	0.309071	0.98345
Faap20	458.537	-0.103985	0.163253	-0.636956	0.524154	0.993078
Faap24	140.272	-0.301929	0.179553	-1.68156	0.0926535	0.896095
Fabp3	2287.02	-0.313565	0.160805	-1.94997	0.0511797	0.796847
Fabp5	3883.88	-0.336901	0.140502	-2.39784	0.016492	0.565903
Fabp7	2377.44	0.173474	0.528084	0.328496	0.742536	0.994993
Fadd	89.5276	-0.00456804	0.248861	-0.0183558	0.985355	0.999941
Fads1	4807.9	0.121757	0.121845	0.999279	0.31766	0.98345
Fads2	1962.23	-0.231409	0.113213	-2.04402	0.0409516	0.755503
Fads3	745.397	-0.156945	0.105424	-1.48871	0.136564	0.934319
Fads6	899.77	-0.00446569	0.166297	-0.0268536	0.978576	0.999941
Faf1	7543.81	0.0473729	0.0853798	0.554849	0.578998	0.993404
Faf2	2231.08	0.083991	0.0702898	1.19493	0.232116	0.980357
Fah	519.888	-0.0731586	0.137577	-0.531766	0.594888	0.993404
Fahd1	491.59	0.0259098	0.101593	0.255035	0.798696	0.999097
Fahd2a	602.781	-0.229964	0.121453	-1.89344	0.0582993	0.808214
Faim	672.52	0.0636918	0.111086	0.573357	0.566403	0.993078
Faim2	7670.5	-0.177679	0.160742	-1.10537	0.269001	0.982515
Fam101b	271.748	-0.273714	0.270186	-1.01306	0.311033	0.98345
Fam102a	1937.6	-0.093546	0.1214	-0.770562	0.440967	0.992754
Fam102b	3133.05	-0.183855	0.159218	-1.15474	0.248198	0.980357
Fam103a1	2423.9	0.0479705	0.180293	0.266069	0.790186	0.999097
Fam104a	1008.8	-0.0382816	0.12053	-0.317611	0.75078	0.994993
Fam105a	1000.76	-0.043516	0.0842293	-0.516637	0.605409	0.993404
Fam107a	9819.39	-0.301601	0.416625	-0.723915	0.469118	0.993078
Fam107b	529.893	-0.0350426	0.127498	-0.274848	0.783433	0.999097
Fam109a	276.519	-0.170436	0.159892	-1.06595	0.286448	0.98345
Fam110a	103.236	-0.179846	0.241857	-0.743606	0.457115	0.992754
Fam110b	3887.46	0.0452902	0.100747	0.449542	0.65304	0.993404
Fam111a	178.209	-0.510542	0.448016	-1.13956	0.254469	0.980357
Fam114a1	236.538	-0.0245985	0.166735	-0.147531	0.882713	0.999164
Fam114a2	1341.64	0.0868254	0.142195	0.610606	0.54146	0.993078
Fam117a	315.308	-0.158093	0.141502	-1.11725	0.263888	0.980691
Fam117b	3517.58	0.006811	0.100636	0.0676793	0.946041	0.999941
Fam118a	811.94	-0.0904543	0.118534	-0.763109	0.445398	0.992754
Fam118b	1424.36	0.0380463	0.107247	0.354754	0.722774	0.993404
Fam120a	7504.18	0.0103379	0.0703361	0.146979	0.883149	0.999164
Fam120b	3357.84	0.0142667	0.068791	0.207393	0.835703	0.999097
Fam120c	3655.94	0.16821	0.0696125	2.41637	0.015676	0.558879
Fam122b	186.049	-0.220396	0.174774	-1.26103	0.207298	0.969662
Fam124a	1155.75	-0.0991127	0.166187	-0.596392	0.550913	0.993078
Fam126a	1907.12	-0.178989	0.115314	-1.55218	0.120618	0.919622
Fam126b	11539.2	0.172401	0.200406	0.860261	0.389645	0.990874
Fam129a	247.231	-0.106331	0.234528	-0.453381	0.650274	0.993404
Fam129b	1167.31	0.371829	0.367437	1.01195	0.311561	0.98345
Fam129c	52.3207	0.302705	0.309205	0.978981	0.327589	0.98345
Fam131a	6372.76	-0.210939	0.159194	-1.32505	0.185155	0.968628
Fam131b	4773.98	-0.0137111	0.123394	-0.111117	0.911524	0.999728
Fam132a	296.805	0.0313332	0.23207	0.135016	0.892599	0.999677
Fam133b	1483.75	0.0132444	0.126972	0.10431	0.916923	0.999728
Fam134a	4088.89	0.032698	0.124098	0.263484	0.792177	0.999097
Fam134c	2119.66	0.0259229	0.0609224	0.425507	0.670467	0.993404
Fam135a	4657.15	0.165179	0.162669	1.01543	0.309901	0.98345
Fam135b	8113.08	0.089846	0.164701	0.545511	0.585402	0.993404
Fam136a	784.701	0.0197407	0.107608	0.18345	0.854445	0.999164
Fam13a	1344.26	-0.201815	0.192357	-1.04917	0.2941	0.98345
Fam13b	3121.63	0.0665349	0.0749827	0.887337	0.374898	0.990874
Fam13c	3472.14	-0.0223979	0.161536	-0.138656	0.889722	0.999616
Fam149a	785.207	0.165711	0.111726	1.48319	0.138023	0.934319
Fam149b	1863.6	0.0164033	0.0766618	0.21397	0.830571	0.999097
Fam150b	64.3911	0.746767	0.30184	2.47405	0.0133592	0.525801
Fam151b	554.039	0.0428866	0.142146	0.301708	0.762875	0.995823
Fam155a	38951.6	0.192139	0.207911	0.924143	0.355412	0.990874
Fam160a2	4096.27	0.0167934	0.0648196	0.259079	0.795574	0.999097
Fam160b1	1608.45	-0.00830979	0.066942	-0.124134	0.901209	0.999728
Fam160b2	911.168	-0.0142158	0.121549	-0.116955	0.906896	0.999728
Fam161a	197.695	-0.19143	0.237358	-0.806505	0.419952	0.992754
Fam161b	543.344	-0.0237055	0.111027	-0.213512	0.830928	0.999097
Fam162a	875.704	-0.0409194	0.101297	-0.403953	0.686247	0.993404
Fam163a	274.94	-0.00020285	0.302749	-0.000670026	0.999465	0.999941
Fam163b	1242.56	-0.0365218	0.0890102	-0.41031	0.681578	0.993404
Fam167a	104.384	0.255941	0.4304	0.594657	0.552073	0.993078
Fam168a	12355.5	-0.0810825	0.0923829	-0.877678	0.380118	0.990874
Fam168b	9720.39	0.0635708	0.106893	0.594713	0.552035	0.993078
Fam169a	3212.65	-0.0466061	0.116455	-0.400208	0.689003	0.993404
Fam171a1	4083.68	0.0842694	0.0841878	1.00097	0.316841	0.98345
Fam171a2	1242.72	0.00553263	0.13437	0.0411745	0.967157	0.999941
Fam171b	17314.3	-0.122727	0.0971465	-1.26332	0.206474	0.969662
Fam172a	5975.39	0.0382438	0.111504	0.342982	0.731612	0.99411
Fam173a	965.783	-0.113137	0.0903196	-1.25263	0.210339	0.969662
Fam173b	569.856	-0.0357133	0.112825	-0.316537	0.751595	0.994993
Fam174a	1649.22	0.0990143	0.168198	0.588676	0.556079	0.993078
Fam174b	1061.1	0.0622139	0.125372	0.496234	0.619729	0.993404
Fam175a	338.604	-0.083428	0.145263	-0.574324	0.565749	0.993078
Fam175b	1412.55	0.00389273	0.0701726	0.0554736	0.955761	0.999941
Fam179a	156.084	-0.211812	0.219435	-0.965263	0.334413	0.98345
Fam179b	4506.91	-0.0264189	0.0699828	-0.377505	0.705798	0.993404
Fam180a	78.4015	0.123913	0.377603	0.328158	0.742792	0.994993
Fam183b	60.0787	-0.518917	0.416187	-1.24684	0.212457	0.970118
Fam184a	2847.72	0.0142298	0.15453	0.0920839	0.926631	0.999941
Fam184b	804.956	0.0213639	0.240447	0.0888509	0.9292	0.999941
Fam185a	1060.3	0.0395593	0.123362	0.320676	0.748456	0.994993
Fam188a	2120.66	-0.035688	0.0717539	-0.497366	0.618931	0.993404
Fam188b	699.72	-0.0852314	0.135266	-0.630104	0.528627	0.993078
Fam189a1	4565.86	0.11348	0.13763	0.824526	0.409641	0.991769
Fam189a2	335.96	-0.361925	0.143904	-2.51504	0.011902	0.509476
Fam189b	497.846	-0.158744	0.145357	-1.0921	0.274788	0.982515
Fam192a	1460.75	0.0778427	0.0651893	1.1941	0.232438	0.980357
Fam193a	4660.94	0.0126674	0.0783234	0.161731	0.871517	0.999164
Fam193b	2006.75	-0.0470518	0.0729419	-0.645059	0.518889	0.993078
Fam195b	1180.1	-0.177996	0.0799617	-2.22602	0.0260132	0.678091
Fam196a	464.163	-0.167272	0.174987	-0.955913	0.339116	0.985055
Fam196b	496.264	0.313065	0.28098	1.11419	0.265197	0.982231
Fam198a	241.44	-0.0697856	0.267869	-0.260521	0.794462	0.999097
Fam198b	583.456	-0.0548876	0.193287	-0.28397	0.776434	0.99855
Fam199x	1451.61	-0.0967413	0.123086	-0.785966	0.431887	0.992754
Fam19a1	11197.8	0.0471145	0.082511	0.571009	0.567994	0.993078
Fam19a2	9477.34	-0.00256684	0.131945	-0.0194539	0.984479	0.999941
Fam19a4	50.2749	0.520983	0.357216	1.45845	0.144716	0.943382
Fam19a5	3484.85	0.0129132	0.0574534	0.22476	0.822166	0.999097
Fam204a	973.919	0.0231301	0.112456	0.20568	0.837041	0.999097
Fam206a	682.712	-0.0349391	0.103146	-0.338735	0.73481	0.994774
Fam207a	1077.41	0.0106291	0.0912077	0.116537	0.907227	0.999728
Fam208a	6339.93	0.0365011	0.107125	0.340734	0.733304	0.994774
Fam208b	3505	0.117252	0.0739381	1.58581	0.112782	0.910721
Fam20a	461.035	0.094039	0.16478	0.570694	0.568207	0.993078
Fam20b	3600.67	-0.052496	0.09491	-0.553113	0.580186	0.993404
Fam20c	1177.37	0.0156308	0.177041	0.0882893	0.929647	0.999941
Fam210a	2143.71	-0.00639454	0.119764	-0.053393	0.957419	0.999941
Fam210b	566.379	0.0101538	0.193669	0.0524288	0.958187	0.999941
Fam212a	51.0156	-0.11979	0.359897	-0.332845	0.739251	0.994993
Fam212b	4187.74	0.13218	0.107279	1.23211	0.217908	0.9762
Fam213a	2269.86	0.0539913	0.0825898	0.653728	0.513287	0.993078
Fam213b	1443.73	0.24978	0.138959	1.79751	0.0722545	0.862796
Fam214a	3566	-0.0791922	0.084477	-0.93744	0.348532	0.990581
Fam214b	832.025	-0.344104	0.190548	-1.80587	0.0709393	0.855097
Fam216a	1733.47	0.17099	0.0818467	2.08915	0.036694	0.731111
Fam217b	2067.06	-0.066069	0.111785	-0.591037	0.554495	0.993078
Fam219a	3593.91	0.0156232	0.0752344	0.207661	0.835494	0.999097
Fam219b	630.751	-0.0820737	0.101192	-0.811071	0.417325	0.992754
Fam220a	1015.25	0.113067	0.112945	1.00109	0.316785	0.98345
Fam222a	293.149	-0.159078	0.202428	-0.785847	0.431957	0.992754
Fam222b	1593.76	-0.026871	0.0851849	-0.315443	0.752425	0.994993
Fam227a	732.455	-0.17353	0.108451	-1.60007	0.109583	0.906215
Fam228a	249.07	0.0196613	0.178711	0.110017	0.912396	0.999728
Fam228b	607.072	-0.0400572	0.109272	-0.366584	0.713929	0.993404
Fam229b	489.46	-0.261515	0.155629	-1.68037	0.092885	0.896095
Fam234a	481.579	-0.294776	0.237985	-1.23863	0.215481	0.973507
Fam234b	7524.16	0.0642138	0.0618626	1.03801	0.299267	0.98345
Fam26e	218.021	-0.143965	0.17674	-0.814557	0.415326	0.992637
Fam32a	2810.12	-0.0150718	0.0900314	-0.167406	0.867051	0.999164
Fam35a	613.825	-0.0328745	0.0935551	-0.351392	0.725294	0.993404
Fam3a	468.659	-0.131375	0.122688	-1.07081	0.284255	0.98345
Fam3c	3347.28	0.137153	0.131997	1.03907	0.298774	0.98345
Fam43a	473.583	0.415737	0.264615	1.5711	0.11616	0.912187
Fam43b	372.059	0.483286	0.252202	1.91627	0.0553308	0.805809
Fam45a	1472.92	-0.0208224	0.106786	-0.194992	0.8454	0.999164
Fam46a	241.949	0.0127062	0.227819	0.055773	0.955523	0.999941
Fam46c	225.654	-0.946912	0.697818	-1.35696	0.174794	0.963133
Fam49a	12981	-0.103836	0.0831878	-1.24821	0.211954	0.969724
Fam49b	9981.53	-0.0271805	0.0868622	-0.312916	0.754345	0.994993
Fam50a	469.834	0.0684382	0.106825	0.640657	0.521745	0.993078
Fam53a	872.113	-0.121903	0.102247	-1.19225	0.233164	0.980357
Fam53c	1720.6	-0.0286383	0.076575	-0.37399	0.708412	0.993404
Fam57a	959.944	-0.0686196	0.100344	-0.683846	0.494072	0.993078
Fam57b	583.778	-0.107619	0.176329	-0.61033	0.541643	0.993078
Fam58b	363.115	0.0556673	0.131109	0.424589	0.671136	0.993404
Fam60a	77.7173	0.0101288	0.258914	0.0391203	0.968794	0.999941
Fam63a	524.469	-0.0835923	0.135591	-0.616504	0.537562	0.993078
Fam63b	5097.22	-0.103339	0.0818088	-1.26318	0.206525	0.969662
Fam65a	1897.94	-0.00808521	0.0948454	-0.0852462	0.932066	0.999941
Fam65b	4044.66	-0.0484029	0.0802248	-0.603341	0.546282	0.993078
Fam69a	1386.59	-0.00807716	0.0866016	-0.0932679	0.925691	0.999941
Fam69b	1085.62	-0.0861719	0.0925218	-0.931368	0.351663	0.990874
Fam69c	144.84	0.105229	0.282011	0.373139	0.709045	0.993404
Fam71d	115.932	0.222607	0.212447	1.04782	0.29472	0.98345
Fam71e1	138.429	0.0569001	0.221207	0.257225	0.797005	0.999097
Fam72a	45.5758	-0.272637	0.37814	-0.720995	0.470912	0.993078
Fam73a	4245.66	-0.0128766	0.108573	-0.118599	0.905593	0.999728
Fam73b	2424.53	-0.0443265	0.0787954	-0.562552	0.57374	0.993404
Fam76a	2258.25	-0.0386099	0.0837841	-0.460826	0.644923	0.993404
Fam76b	1609.26	-0.120281	0.105931	-1.13547	0.256178	0.980357
Fam78a	285.406	0.339172	0.275032	1.23321	0.217498	0.976042
Fam78b	1613.45	0.0363891	0.0967014	0.376304	0.706691	0.993404
Fam81a	5836.31	0.113551	0.100285	1.13229	0.257512	0.980357
Fam83d	72.8818	-0.440139	0.444843	-0.989425	0.322455	0.98345
Fam83h	172.28	-0.156736	0.205223	-0.763738	0.445023	0.992754
Fam84a	2756.43	0.12168	0.139604	0.871605	0.383424	0.990874
Fam84b	405.881	-0.0991962	0.221963	-0.446905	0.654944	0.993404
Fam8a1	3710.35	0.107428	0.170485	0.630133	0.528608	0.993078
Fam91a1	3846.43	0.00614333	0.0752162	0.0816757	0.934905	0.999941
Fam92a	2360.33	-0.134552	0.103744	-1.29696	0.194647	0.968628
Fam96a	779.711	-0.0626531	0.106273	-0.589547	0.555494	0.993078
Fam96b	415.219	0.149394	0.105412	1.41724	0.156412	0.946822
Fam98a	1692.66	0.199458	0.0856473	2.32884	0.0198678	0.613265
Fam98b	1029.57	-0.0619148	0.107947	-0.573567	0.566261	0.993078
Fam98c	447.067	-0.0483124	0.167747	-0.288007	0.773341	0.997464
Fan1	559.596	0.0201014	0.126641	0.158728	0.873883	0.999164
Fancb	193.238	0.0869982	0.240747	0.361368	0.717824	0.993404
Fancc	647.499	0.0275911	0.161801	0.170525	0.864597	0.999164
Fancd2	545.728	0.692098	0.571029	1.21202	0.225506	0.979374
Fance	363.227	0.000386757	0.142939	0.00270575	0.997841	0.999941
Fancf	75.9522	0.0449913	0.253576	0.177427	0.859173	0.999164
Fancg	269.483	-0.207947	0.136551	-1.52285	0.127795	0.924359
Fancl	651.571	-0.00577128	0.095388	-0.0605032	0.951755	0.999941
Fancm	1015.14	-0.075666	0.0855058	-0.884923	0.376198	0.990874
Fank1	253.281	-0.420446	0.249711	-1.68373	0.0922338	0.896095
Fap	379.816	-0.306289	0.290627	-1.05389	0.291933	0.98345
Far1	9391.63	0.152205	0.135001	1.12744	0.259559	0.980357
Far2	1523.07	0.144472	0.0945206	1.52848	0.126395	0.924359
Farp1	6412.97	-0.0516375	0.147466	-0.350165	0.726215	0.993584
Farp2	1315.73	0.0206856	0.101967	0.202864	0.839241	0.999097
Fars2	4321.63	0.0384122	0.147427	0.26055	0.79444	0.999097
Farsa	1036.99	0.00560962	0.0720005	0.0779109	0.937899	0.999941
Farsb	3005.58	0.0114504	0.0710529	0.161153	0.871973	0.999164
Fas	66.7409	0.127304	0.480193	0.265111	0.790924	0.999097
Fasn	8454.82	-0.00217912	0.0742426	-0.0293513	0.976584	0.999941
Fastk	1434.45	-0.0464286	0.104246	-0.445374	0.65605	0.993404
Fastkd1	562.437	-0.10644	0.104029	-1.02318	0.306223	0.98345
Fastkd2	1073.05	0.0610562	0.0978747	0.623821	0.532745	0.993078
Fastkd3	421.396	-0.0589442	0.131949	-0.44672	0.655077	0.993404
Fat1	5305.41	0.0597525	0.102028	0.585649	0.558112	0.993078
Fat3	31103.7	0.182124	0.103491	1.7598	0.0784415	0.877091
Fat4	1742.33	-0.0736923	0.133119	-0.553581	0.579865	0.993404
Fau	4383.82	0.0527352	0.0690806	0.763386	0.445233	0.992754
Faxc	3159.52	-0.0967005	0.0857622	-1.12754	0.259513	0.980357
Fbf1	1758.18	-0.0219387	0.0812445	-0.270033	0.787135	0.999097
Fbl	849.605	0.0976761	0.107831	0.90583	0.365026	0.990874
Fblim1	54.047	-0.651631	0.469965	-1.38655	0.165578	0.957367
Fbll1	565.721	0.0309104	0.121112	0.255222	0.798552	0.999097
Fbln1	280.217	0.30029	0.149916	2.00305	0.045172	0.767803
Fbln2	402.745	0.309348	0.207355	1.49187	0.135732	0.933878
Fbln5	164.692	0.171815	0.23348	0.735888	0.461799	0.992754
Fbln7	60.5885	0.0132011	0.301635	0.0437652	0.965092	0.999941
Fbn1	1016.59	0.00474429	0.152813	0.0310465	0.975232	0.999941
Fbn2	644.551	0.311456	0.17728	1.75685	0.0789426	0.877195
Fbrs	688.388	0.0042972	0.0901361	0.0476746	0.961976	0.999941
Fbrsl1	1562.93	-0.00431135	0.0700245	-0.0615691	0.950906	0.999941
Fbxl12	543.259	0.113378	0.134144	0.845194	0.398003	0.990874
Fbxl13	54.0807	0.04921	0.324966	0.151431	0.879636	0.999164
Fbxl14	639.235	0.104696	0.104569	1.00121	0.316724	0.98345
Fbxl15	331.651	0.0458438	0.12768	0.359052	0.719556	0.993404
Fbxl17	10137.2	0.122492	0.108314	1.1309	0.258098	0.980357
Fbxl18	1487.67	0.0596203	0.0851585	0.700111	0.483858	0.993078
Fbxl19	2077.15	0.0591158	0.0982867	0.601463	0.547532	0.993078
Fbxl2	2090.56	-0.0885819	0.0789719	-1.12169	0.261995	0.980357
Fbxl20	3246.78	-0.141134	0.0684262	-2.06257	0.0391536	0.748964
Fbxl21	231.817	0.131594	0.246895	0.532996	0.594036	0.993404
Fbxl3	5116.45	0.13786	0.108139	1.27484	0.202364	0.9688
Fbxl4	1432.82	-0.014703	0.107118	-0.13726	0.890826	0.999677
Fbxl5	6689.77	0.00180008	0.136651	0.0131728	0.98949	0.999941
Fbxl6	428.81	-0.155877	0.119007	-1.30981	0.190259	0.968628
Fbxl7	602.039	0.33906	0.119714	2.83225	0.00462219	0.334216
Fbxo10	1234.55	-0.113059	0.0961009	-1.17646	0.239412	0.980357
Fbxo11	5907.31	-0.0252615	0.0789316	-0.320043	0.748935	0.994993
Fbxo16	483.893	-0.168344	0.150101	-1.12154	0.262058	0.980357
Fbxo17	69.3294	0.196417	0.238386	0.823942	0.409973	0.991769
Fbxo18	3868.43	0.0453449	0.0646765	0.701103	0.483239	0.993078
Fbxo2	1174.14	0.00328076	0.150781	0.0217584	0.982641	0.999941
Fbxo21	3995.96	-0.0394081	0.0870167	-0.45288	0.650635	0.993404
Fbxo22	1521.35	-0.0497278	0.0993134	-0.500716	0.616571	0.993404
Fbxo25	2611.57	0.103225	0.0761078	1.35631	0.175002	0.963133
Fbxo27	225.622	0.140853	0.178148	0.790653	0.429146	0.992754
Fbxo28	2523.15	-0.0676221	0.0705458	-0.958556	0.337783	0.985055
Fbxo3	5116.91	0.0259925	0.0867394	0.299662	0.764435	0.995823
Fbxo30	671.932	-0.00642973	0.168595	-0.0381372	0.969578	0.999941
Fbxo31	2430.69	-0.0024157	0.0904708	-0.0267015	0.978698	0.999941
Fbxo32	1877.69	-0.140035	0.0624899	-2.24092	0.025031	0.675994
Fbxo33	2248.24	0.0608538	0.156789	0.388126	0.697923	0.993404
Fbxo34	3805.26	-0.122619	0.0939603	-1.30501	0.191891	0.968628
Fbxo36	348.321	-0.0243285	0.135679	-0.179309	0.857695	0.999164
Fbxo38	3144.23	0.00448612	0.0594762	0.0754271	0.939875	0.999941
Fbxo4	237.46	-0.005094	0.155658	-0.0327255	0.973893	0.999941
Fbxo41	3291.35	-0.0572893	0.0807054	-0.709857	0.477793	0.993078
Fbxo42	1914.83	-0.0376816	0.0634875	-0.593528	0.552828	0.993078
Fbxo44	2553.97	-0.104634	0.101993	-1.02589	0.304942	0.98345
Fbxo45	3153	0.354304	0.120123	2.94951	0.00318278	0.281659
Fbxo46	487.126	0.0741145	0.129565	0.572025	0.567305	0.993078
Fbxo47	119.086	0.139034	0.202219	0.687542	0.491741	0.993078
Fbxo48	45.4135	-0.098935	0.318679	-0.310454	0.756216	0.994993
Fbxo5	71.3309	-0.593736	0.310427	-1.91265	0.0557935	0.805809
Fbxo6	493.2	-0.0910688	0.141939	-0.641603	0.521131	0.993078
Fbxo7	1227.52	-0.0319554	0.0866817	-0.368652	0.712387	0.993404
Fbxo8	2671.82	1.26728	0.108226	11.7095	1.13958e-31	4.86184e-28
Fbxo9	2498.67	0.0921423	0.0595823	1.54647	0.121991	0.92338
Fbxw11	7005.36	0.0100207	0.0554756	0.180633	0.856655	0.999164
Fbxw17	395.196	-0.194353	0.135755	-1.43164	0.152246	0.944824
Fbxw2	2632.68	-0.0513995	0.107313	-0.478969	0.631961	0.993404
Fbxw4	1300.94	-0.0241879	0.112658	-0.214702	0.83	0.999097
Fbxw5	1695.81	-0.0580899	0.0813027	-0.714488	0.474925	0.993078
Fbxw7	15540.1	0.0349886	0.0986229	0.354772	0.722761	0.993404
Fbxw8	1893.49	-0.0713145	0.0900096	-0.792298	0.428187	0.992754
Fbxw9	470.261	0.0391907	0.124371	0.31511	0.752678	0.994993
Fcer1g	341.887	-0.890662	0.709739	-1.25491	0.20951	0.969662
Fcf1	664.842	0.156217	0.105972	1.47414	0.140445	0.936583
Fcgr1	210.409	-0.927895	0.804847	-1.15288	0.248958	0.980357
Fcgr2b	194.861	-0.764577	0.499994	-1.52917	0.126222	0.924359
Fcgr3	530.354	-0.404501	0.571479	-0.707815	0.47906	0.993078
Fcgrt	397.805	0.0410728	0.19065	0.215435	0.829428	0.999097
Fcho1	1658.47	-0.131348	0.151105	-0.869249	0.384711	0.990874
Fcho2	2479.15	-0.0334634	0.107351	-0.31172	0.755254	0.994993
Fchsd1	190.601	0.0296553	0.222987	0.132991	0.894201	0.999728
Fchsd2	3509.61	-0.0600092	0.0911128	-0.658625	0.510136	0.993078
Fcor	179.434	-0.0457491	0.29548	-0.15483	0.876956	0.999164
Fcrls	1464.87	-0.834238	0.719092	-1.16013	0.245997	0.980357
Fdft1	2957.24	-0.11431	0.181492	-0.629839	0.5288	0.993078
Fdps	280.881	-0.0998063	0.170115	-0.586699	0.557406	0.993078
Fdx1	500.5	-0.0430385	0.0965008	-0.445991	0.655604	0.993404
Fdx1l	705.424	-0.0242629	0.120466	-0.201409	0.840379	0.999097
Fdxacb1	259.013	0.102482	0.200703	0.510614	0.609621	0.993404
Fdxr	356.888	-0.186983	0.146863	-1.27319	0.202952	0.9688
Fech	2032.6	-0.0833864	0.117885	-0.707354	0.479346	0.993078
Fem1a	1984.13	0.0234179	0.0972108	0.240899	0.809634	0.999097
Fem1b	9596.1	0.106989	0.151067	0.708224	0.478806	0.993078
Fem1c	1450.16	0.0215501	0.103652	0.207908	0.835301	0.999097
Fen1	384.523	-0.224012	0.128989	-1.73667	0.0824453	0.887374
Fer	3985.9	0.100726	0.0948137	1.06236	0.288074	0.98345
Fermt2	3220.14	0.0892531	0.0982246	0.908663	0.363528	0.990874
Fermt3	198.17	-0.589742	0.401934	-1.46726	0.142305	0.939117
Fes	118.972	-0.357252	0.42829	-0.834137	0.404204	0.990874
Fez1	8455.68	-0.0183114	0.089827	-0.203852	0.838469	0.999097
Fez2	1189.63	-0.0754097	0.102424	-0.736248	0.46158	0.992754
Fezf2	579.46	0.102641	0.113717	0.902608	0.366734	0.990874
Fgd1	712.592	0.0663951	0.109545	0.606097	0.54445	0.993078
Fgd2	230.431	-0.359843	0.269668	-1.33439	0.182075	0.96761
Fgd3	605.281	-0.151239	0.167015	-0.905545	0.365177	0.990874
Fgd4	4876.97	0.00610441	0.0687144	0.0888374	0.929211	0.999941
Fgd5	221.163	0.0806723	0.141759	0.569082	0.5693	0.993078
Fgd6	858.041	0.0391602	0.119424	0.327909	0.742981	0.994993
Fgf1	1806.99	0.0160364	0.0777643	0.206218	0.83662	0.999097
Fgf10	263.188	0.0265423	0.411469	0.0645062	0.948567	0.999941
Fgf11	483.114	0.333292	0.130261	2.55864	0.0105082	0.496969
Fgf12	16677	0.0555228	0.101314	0.548025	0.583675	0.993404
Fgf13	5149.68	0.089336	0.136404	0.654934	0.51251	0.993078
Fgf14	49645	0.0421175	0.16374	0.257222	0.797008	0.999097
Fgf2	235.438	0.359903	0.304456	1.18212	0.237159	0.980357
Fgf5	122.787	0.118132	0.280641	0.420935	0.673802	0.993404
Fgf7	49.0452	0.00522929	0.297922	0.0175525	0.985996	0.999941
Fgf9	882.27	0.0809989	0.156239	0.51843	0.604159	0.993404
Fgfbp1	64.2404	0.489383	0.303677	1.61153	0.107065	0.900938
Fgfbp3	173.297	-0.178962	0.213246	-0.839228	0.401341	0.990874
Fgfr1	1637.61	0.13909	0.162181	0.857621	0.391102	0.990874
Fgfr1op	1396.03	-0.0115866	0.109289	-0.106018	0.915568	0.999728
Fgfr1op2	4724.38	-0.0281332	0.0967575	-0.29076	0.771235	0.997143
Fgfr2	4658.3	0.237347	0.123659	1.91937	0.0549378	0.805809
Fgfr3	2503.3	0.0378922	0.179488	0.211112	0.8328	0.999097
Fgfrl1	477.014	-0.199014	0.262494	-0.758166	0.448352	0.992754
Fggy	1828.63	-0.00954225	0.14421	-0.0661689	0.947243	0.999941
Fgl2	146.955	0.000730166	0.430211	0.00169723	0.998646	0.999941
Fh1	2924.05	0.080466	0.0552833	1.45552	0.145525	0.943382
Fhad1	353.093	0.0721267	0.297114	0.242757	0.808193	0.999097
Fhdc1	272.152	0.138062	0.210174	0.656893	0.51125	0.993078
Fhit	3348.43	-0.196609	0.174391	-1.1274	0.259574	0.980357
Fhl1	17108.5	0.133533	0.176205	0.757829	0.448553	0.992754
Fhl2	3316.81	0.184637	0.173717	1.06286	0.287845	0.98345
Fhl4	69.7685	-0.358938	0.284531	-1.26151	0.207126	0.969662
Fhod1	68.1994	-0.118545	0.411685	-0.28795	0.773385	0.997464
Fhod3	6441.9	0.0931274	0.173469	0.536853	0.591369	0.993404
Fibcd1	542.398	0.414255	0.193182	2.14438	0.0320026	0.700174
Fibin	86.4995	0.320504	0.564196	0.568071	0.569986	0.993078
Fibp	803.17	-0.00652607	0.101391	-0.0643651	0.94868	0.999941
Ficd	356.194	-0.0498977	0.133659	-0.373322	0.708909	0.993404
Fig4	2123.85	-0.000451329	0.114234	-0.00395093	0.996848	0.999941
Fign	706.809	0.00578614	0.0988553	0.0585314	0.953325	0.999941
Fignl1	70.066	-0.628092	0.417024	-1.50613	0.132034	0.928515
Filip1	868.262	-0.191423	0.274983	-0.696126	0.48635	0.993078
Filip1l	408.395	0.0969602	0.241983	0.40069	0.688648	0.993404
Fip1l1	4795.65	0.101542	0.0546868	1.8568	0.06334	0.832098
Fis1	3307.92	-0.176879	0.0794273	-2.22692	0.0259524	0.678091
Fitm2	1128.51	-0.0614993	0.0911218	-0.674913	0.499731	0.993078
Fiz1	422.603	0.103774	0.116767	0.88873	0.374148	0.990874
Fjx1	1517.08	-0.0884721	0.132885	-0.665779	0.505553	0.993078
Fkbp10	129.826	-0.154515	0.263908	-0.585487	0.558221	0.993078
Fkbp14	374.331	-0.0429519	0.148197	-0.289829	0.771947	0.99743
Fkbp15	2368.32	-0.0324385	0.0878893	-0.369084	0.712065	0.993404
Fkbp1a	6720.68	-0.0688809	0.0941548	-0.731571	0.464431	0.993078
Fkbp1b	898.985	-0.21008	0.205053	-1.02451	0.305593	0.98345
Fkbp2	1621.93	0.242228	0.112954	2.14448	0.0319945	0.700174
Fkbp3	4853.67	-0.131149	0.0916919	-1.43032	0.152625	0.944824
Fkbp4	3246.84	0.239099	0.0848756	2.81705	0.00484665	0.337663
Fkbp5	1439.05	0.317218	0.229981	1.37932	0.167795	0.957667
Fkbp7	113.762	-0.0902567	0.255597	-0.353121	0.723998	0.993404
Fkbp8	7747.17	0.105434	0.127267	0.828448	0.407417	0.991769
Fkbp9	1352.25	0.13963	0.0981786	1.42221	0.154966	0.946822
Fkbpl	210.248	-0.0289685	0.153932	-0.18819	0.850728	0.999164
Fkrp	987.415	-0.133387	0.142079	-0.938824	0.347821	0.990581
Fktn	3005.29	0.00794241	0.0732611	0.108412	0.913669	0.999728
Flad1	820.664	0.12198	0.110402	1.10487	0.269216	0.982515
Flcn	1454.02	-0.0141693	0.0855561	-0.165614	0.86846	0.999164
Fli1	736.045	-0.324342	0.25228	-1.28564	0.198567	0.9688
Flii	1566.67	0.00761372	0.111631	0.0682044	0.945623	0.999941
Flna	3232.44	0.0797906	0.18392	0.433834	0.664409	0.993404
Flnb	3456.92	-0.0993142	0.0996212	-0.996919	0.318804	0.98345
Flnc	192.781	-0.249776	1.21262	-0.205981	0.836806	0.999097
Flot1	1988.15	-0.250576	0.16487	-1.51984	0.128551	0.924359
Flot2	2269.58	-0.147598	0.136313	-1.08279	0.2789	0.982637
Flrt1	1062.79	0.000228448	0.113756	0.00200823	0.998398	0.999941
Flrt2	8992.21	-0.101088	0.11102	-0.910539	0.362538	0.990874
Flrt3	1662.15	-0.052245	0.131907	-0.396074	0.69205	0.993404
Flt1	1451.59	0.298838	0.103381	2.89066	0.0038444	0.307528
Flt3	295.466	0.0543034	0.192622	0.281916	0.778008	0.998853
Flt3l	90.6967	0.0446974	0.221595	0.201707	0.840146	0.999097
Flt4	99.2122	0.541541	0.362244	1.49496	0.134924	0.933453
Flywch1	4127.17	-0.0423938	0.0707682	-0.599052	0.549138	0.993078
Flywch2	331.089	-0.499081	0.147739	-3.37813	0.000729814	0.118924
Fmn1	4400.64	-0.0604106	0.370284	-0.163147	0.870403	0.999164
Fmn2	8335.4	-0.0303785	0.135082	-0.22489	0.822065	0.999097
Fmnl1	1504.71	0.155316	0.0812396	1.91183	0.0558977	0.805809
Fmnl2	5650.05	0.0643225	0.149362	0.43065	0.666723	0.993404
Fmnl3	513.746	-0.174186	0.145082	-1.20061	0.229903	0.98019
Fmo1	312.396	0.0841675	0.278687	0.302015	0.762641	0.995823
Fmo5	83.9654	-0.276573	0.355343	-0.778328	0.436376	0.992754
Fmod	348.681	0.554139	0.241824	2.2915	0.0219346	0.638049
Fmr1	4267.02	-0.0020336	0.142752	-0.0142457	0.988634	0.999941
Fn1	1682.91	0.175974	0.394798	0.445732	0.655791	0.993404
Fn3k	891.902	-0.152549	0.115174	-1.32451	0.185335	0.968628
Fn3krp	2058.26	-0.21216	0.150274	-1.41183	0.158001	0.946822
Fnbp1	3930.52	-0.0546644	0.111941	-0.488333	0.625314	0.993404
Fnbp1l	7127.65	0.241239	0.138946	1.73621	0.0825262	0.887374
Fnbp4	2273.23	-0.0503363	0.0924016	-0.544756	0.585922	0.993404
Fndc1	225.496	0.0778609	0.236418	0.329336	0.741902	0.994993
Fndc3a	5118.03	0.103812	0.120971	0.858155	0.390807	0.990874
Fndc3b	3107.55	0.1536	0.121786	1.26123	0.207225	0.969662
Fndc4	1817.19	-0.0998905	0.110454	-0.904361	0.365804	0.990874
Fndc5	2022.11	-0.11601	0.142726	-0.812816	0.416324	0.992754
Fndc9	202.01	2.02526	1.00328	2.01864	0.0435243	0.76519
Fnip1	6234.25	-0.0890702	0.0783204	-1.13725	0.255432	0.980357
Fnip2	1917.86	-0.132539	0.160058	-0.828069	0.407631	0.991769
Fnta	1739.79	0.0259442	0.0754269	0.343965	0.730872	0.99411
Fntb	1094.25	0.136948	0.0695699	1.9685	0.0490102	0.790368
Focad	7498.85	0.085887	0.149671	0.573839	0.566077	0.993078
Folh1	345.074	-0.386952	0.222748	-1.73718	0.0823563	0.887374
Fopnl	1645.6	-0.0915772	0.079439	-1.1528	0.248993	0.980357
Fos	590.288	1.43774	0.978822	1.46885	0.141874	0.939117
Fosb	290.62	1.62468	0.903713	1.79778	0.0722111	0.862796
Fosl2	1164.73	0.850114	0.43419	1.95793	0.0502379	0.796847
Foxc1	116.419	0.167763	0.317954	0.527634	0.597753	0.993404
Foxf2	51.1936	-0.0654065	0.306474	-0.213416	0.831003	0.999097
Foxg1	156.867	0.571327	0.180402	3.16697	0.00154036	0.18541
Foxj1	141.347	-0.356234	0.300277	-1.18635	0.235483	0.980357
Foxj2	1020.63	0.0157955	0.090218	0.175081	0.861016	0.999164
Foxj3	3557.81	0.0972723	0.0678439	1.43376	0.151639	0.943624
Foxk1	1518.4	-0.12614	0.0912047	-1.38304	0.166652	0.957367
Foxk2	4536.51	0.066392	0.109037	0.608897	0.542593	0.993078
Foxn2	1410.07	-0.00710528	0.154751	-0.0459142	0.963379	0.999941
Foxn3	2670.31	-0.00264436	0.118314	-0.0223503	0.982169	0.999941
Foxo1	2228.01	0.0580984	0.10584	0.548927	0.583055	0.993404
Foxo3	4345.36	0.0320444	0.0981794	0.326387	0.744132	0.994993
Foxo4	397.73	-0.0340773	0.114832	-0.296758	0.766651	0.995838
Foxo6	282.951	0.448941	0.24789	1.81105	0.0701333	0.850839
Foxp1	9542.96	0.0351496	0.12225	0.287523	0.773712	0.997464
Foxp2	5196.48	-0.0307497	0.141634	-0.217107	0.828125	0.999097
Foxp4	505.853	-0.0415813	0.113986	-0.364794	0.715265	0.993404
Foxred1	1063.73	-0.0834378	0.0980525	-0.85095	0.394797	0.990874
Foxred2	788.64	0.148326	0.107062	1.38542	0.165924	0.957367
Fpgs	167.996	0.027106	0.168183	0.161169	0.87196	0.999164
Fpgt	1367.78	0.00125152	0.133613	0.00936674	0.992527	0.999941
Fra10ac1	871.085	0.0434343	0.12529	0.34667	0.728839	0.99411
Fras1	5166.7	-0.108541	0.132703	-0.817925	0.4134	0.991769
Frat1	439.549	-0.0413832	0.153628	-0.269373	0.787643	0.999097
Frat2	129.241	0.0744772	0.248136	0.300147	0.764065	0.995823
Frem1	286.029	-0.401016	0.143301	-2.79841	0.00513543	0.351937
Frem2	361.402	-0.093178	0.142251	-0.655024	0.512452	0.993078
Frg1	923.766	-0.0827786	0.103677	-0.798427	0.424623	0.992754
Frk	54.829	0.0857399	0.294953	0.29069	0.771288	0.997143
Frmd3	1516.47	0.0450567	0.183959	0.244928	0.806512	0.999097
Frmd4a	17169.6	-0.00665182	0.208148	-0.0319571	0.974506	0.999941
Frmd4b	2381.19	-0.000144868	0.0976666	-0.0014833	0.998817	0.999941
Frmd5	5604.57	-0.14215	0.353065	-0.402617	0.68723	0.993404
Frmd6	2578.25	0.110111	0.168231	0.65452	0.512777	0.993078
Frmd7	819.559	0.145697	0.548786	0.265489	0.790633	0.999097
Frmd8	735.159	-0.226506	0.188004	-1.2048	0.228282	0.98019
Frmpd1	428.805	-0.251626	0.118436	-2.12458	0.0336219	0.715349
Frmpd3	1447.99	0.18759	0.167586	1.11937	0.262983	0.980357
Frmpd4	22992.6	-0.0715978	0.191969	-0.372965	0.709175	0.993404
Frrs1	118.271	-0.372733	0.434767	-0.857316	0.39127	0.990874
Frrs1l	22167.3	0.0377224	0.132544	0.284602	0.775949	0.998276
Frs2	2526.17	-0.037217	0.0589182	-0.631673	0.527601	0.993078
Frs3	389.378	-0.149862	0.158972	-0.942691	0.345839	0.990581
Fry	13018.3	-0.0531945	0.0792728	-0.671031	0.502201	0.993078
Fryl	5027.08	0.0617937	0.114384	0.54023	0.589039	0.993404
Frzb	511.904	0.123195	0.797125	0.154549	0.877177	0.999164
Fscn1	3331.02	-0.0195791	0.097694	-0.200413	0.841158	0.999097
Fsd1	958.041	0.0106096	0.10973	0.0966881	0.922974	0.999941
Fsd1l	3173.64	0.0554564	0.0919744	0.602955	0.546538	0.993078
Fst	99.5838	0.635859	0.425175	1.49552	0.134778	0.933435
Fstl1	1620.21	-0.00134674	0.0726092	-0.0185477	0.985202	0.999941
Fstl3	55.6325	0.0526915	0.305405	0.17253	0.863021	0.999164
Fstl4	4737.48	0.273912	0.106244	2.57814	0.00993336	0.483411
Fstl5	3705.53	0.0184237	0.0950168	0.193899	0.846255	0.999164
Fth1	16321.5	-0.0724796	0.219583	-0.330078	0.741341	0.994993
Ftl1	6477.53	-0.518979	0.192479	-2.69629	0.00701165	0.407918
Fto	7849.68	0.018001	0.102231	0.176081	0.86023	0.999164
Ftsj1	653.783	-0.00877708	0.0974463	-0.0900709	0.928231	0.999941
Ftsj3	1218.14	0.167235	0.107601	1.55421	0.120135	0.919072
Fubp1	6190.8	0.161822	0.064296	2.51683	0.0118416	0.508694
Fubp3	2136.17	0.0184129	0.0637625	0.288773	0.772755	0.997464
Fuca1	708.623	-0.286056	0.197505	-1.44835	0.14752	0.943382
Fuca2	1190.08	-0.122047	0.102627	-1.18923	0.234351	0.980357
Fundc1	1702.54	-0.0315437	0.133172	-0.236864	0.812762	0.999097
Fundc2	1600.79	-0.127012	0.146169	-0.868939	0.38488	0.990874
Fuom	613.388	-0.106037	0.0871781	-1.21632	0.223862	0.977118
Furin	716.405	0.139609	0.117411	1.18906	0.234415	0.980357
Fus	2962.94	0.113434	0.0766413	1.48006	0.138856	0.935682
Fut10	388.796	-0.246181	0.140691	-1.7498	0.0801529	0.882902
Fut11	474.442	-0.124738	0.12213	-1.02136	0.307085	0.98345
Fut8	4354.56	0.0309948	0.0601632	0.515178	0.606428	0.993404
Fut9	18737.9	-0.0903845	0.10878	-0.830893	0.406034	0.991606
Fuz	369.636	-0.118074	0.133282	-0.885899	0.375672	0.990874
Fv1	150.668	0.203875	0.181148	1.12546	0.260395	0.980357
Fxn	164.267	-0.0506346	0.178629	-0.283462	0.776823	0.99885
Fxr1	5775.82	0.0526964	0.0975152	0.540392	0.588927	0.993404
Fxr2	2841.93	0.111431	0.0711679	1.56574	0.117409	0.912187
Fxyd1	514.39	-0.696684	0.533692	-1.3054	0.191756	0.968628
Fxyd2	102.105	-0.136044	0.209842	-0.648315	0.516781	0.993078
Fxyd5	251.186	-0.0131853	0.224152	-0.058823	0.953093	0.999941
Fxyd6	2975.24	0.083254	0.195317	0.426251	0.669925	0.993404
Fxyd7	932.347	-0.0984937	0.419965	-0.234528	0.814575	0.999097
Fyb	302.152	-0.294506	0.686611	-0.428927	0.667976	0.993404
Fyco1	1724.09	-0.0829207	0.145679	-0.5692	0.569221	0.993078
Fyn	5945.51	0.0225541	0.0920114	0.245123	0.806361	0.999097
Fyttd1	4669.63	0.0914971	0.157044	0.582621	0.560149	0.993078
Fzd1	268.234	0.0670859	0.179247	0.374264	0.708208	0.993404
Fzd2	157.848	0.305876	0.199846	1.53056	0.125878	0.924359
Fzd3	4188.4	-0.0385715	0.0868341	-0.444197	0.6569	0.993404
Fzd4	304.865	0.0210758	0.134068	0.157203	0.875085	0.999164
Fzd5	93.277	-0.0133254	0.270395	-0.0492813	0.960695	0.999941
Fzd6	501.289	-0.223337	0.13042	-1.71244	0.0868153	0.896095
Fzd7	190.176	0.619471	0.241839	2.5615	0.010422	0.495878
Fzd8	125.867	0.102059	0.310899	0.328271	0.742707	0.994993
Fzr1	1089.19	-0.315654	0.0904623	-3.48934	0.000484211	0.0879478
G0s2	129.576	-0.00467101	0.283396	-0.0164823	0.98685	0.999941
G2e3	1578.77	-0.0802099	0.0973544	-0.823897	0.409998	0.991769
G3bp1	3390.7	0.00477123	0.0746582	0.0639077	0.949044	0.999941
G3bp2	13751.5	0.0486246	0.0870963	0.558285	0.57665	0.993404
G6pc3	678.235	-0.328989	0.144829	-2.27157	0.0231126	0.658838
G6pdx	925.553	-0.00347657	0.133801	-0.0259832	0.979271	0.999941
Gaa	6328.41	-0.205618	0.10012	-2.05372	0.0400026	0.750749
Gab1	1403.92	0.0113222	0.116722	0.0970012	0.922725	0.999941
Gab2	2791.8	-0.0169164	0.170283	-0.0993429	0.920866	0.999941
Gab3	403.076	-0.112177	0.138941	-0.807368	0.419455	0.992754
Gabarap	2940.75	-0.19301	0.0888927	-2.17127	0.0299106	0.699693
Gabarapl1	20760.3	0.0849714	0.109745	0.774263	0.438775	0.992754
Gabarapl2	4424.32	0.134425	0.110118	1.22073	0.222186	0.976807
Gabbr1	21045.6	0.0400336	0.0763296	0.524484	0.599942	0.993404
Gabbr2	10411.1	-0.0204271	0.14129	-0.144575	0.885046	0.999164
Gabpa	1656	0.0405757	0.11764	0.344914	0.730159	0.99411
Gabpb1	1352.66	0.170581	0.0949136	1.79722	0.0722999	0.862796
Gabpb2	1080.4	0.0578777	0.110107	0.52565	0.599131	0.993404
Gabra1	18334.5	-0.169758	0.118184	-1.43638	0.150894	0.943624
Gabra2	7325.79	0.121217	0.0838325	1.44594	0.148195	0.943382
Gabra3	5000.65	0.0561148	0.094021	0.596833	0.550619	0.993078
Gabra4	7293.54	-0.154406	0.0983569	-1.56985	0.116449	0.912187
Gabra5	2782.51	0.0511888	0.114217	0.448172	0.654029	0.993404
Gabrb1	20671.4	-0.1162	0.185943	-0.624921	0.532023	0.993078
Gabrb2	15952.2	-0.0463543	0.11706	-0.395988	0.692114	0.993404
Gabrb3	26265.8	0.0371695	0.0581204	0.639527	0.52248	0.993078
Gabrd	1461.38	-0.252229	0.523604	-0.481717	0.630007	0.993404
Gabrg1	1326.18	-0.0621426	0.166467	-0.373302	0.708924	0.993404
Gabrg2	11556.7	-0.15833	0.082711	-1.91426	0.055587	0.805809
Gabrg3	13286.6	-0.119429	0.184331	-0.647906	0.517046	0.993078
Gabrq	63.8694	-0.0480102	0.281902	-0.170308	0.864768	0.999164
Gad1	13674.9	0.164944	0.162159	1.01717	0.309071	0.98345
Gad2	10173.6	0.165157	0.151054	1.09336	0.274235	0.982515
Gadd45a	237.682	0.220192	0.254778	0.864251	0.38745	0.990874
Gadd45b	310.72	1.12103	0.403355	2.77928	0.00544802	0.365253
Gadd45g	218.96	0.383862	0.358538	1.07063	0.284336	0.98345
Gadd45gip1	624.046	0.0386126	0.101907	0.378899	0.704763	0.993404
Gadl1	59.3994	0.20382	0.450175	0.452757	0.650723	0.993404
Gak	4459.45	0.0311708	0.0645987	0.482529	0.62943	0.993404
Gal3st1	343.952	-0.390434	0.163812	-2.38343	0.0171523	0.580772
Gal3st3	547.407	-0.26111	0.204248	-1.2784	0.201109	0.9688
Galc	1232.92	-0.0832146	0.0975435	-0.853102	0.393603	0.990874
Gale	305.291	-0.0734021	0.135129	-0.543202	0.586991	0.993404
Galk1	233.022	-0.0365365	0.172435	-0.211885	0.832196	0.999097
Galk2	1524.74	-0.0342334	0.0918287	-0.372796	0.7093	0.993404
Galm	98.0496	-0.372794	0.294944	-1.26395	0.206248	0.969662
Galns	353.923	-0.63413	0.168119	-3.77191	0.000162001	0.045075
Galnt1	2942.37	-0.100056	0.0969185	-1.03237	0.301897	0.98345
Galnt10	521.389	0.179401	0.206329	0.869489	0.38458	0.990874
Galnt11	2743.23	0.0566327	0.0849966	0.666293	0.505224	0.993078
Galnt12	98.0328	-0.223335	0.266707	-0.83738	0.402379	0.990874
Galnt13	8531.01	-0.0263929	0.121268	-0.217641	0.827709	0.999097
Galnt14	2479.79	0.183396	0.197316	0.92945	0.352656	0.990874
Galnt15	151.272	0.135227	0.462744	0.292229	0.770112	0.996395
Galnt16	4040.92	-0.10001	0.140711	-0.710747	0.477241	0.993078
Galnt18	4771.04	0.133598	0.0894057	1.49429	0.135099	0.933655
Galnt3	135.786	-0.0458312	0.242034	-0.189358	0.849812	0.999164
Galnt6	433.056	-0.206211	0.143788	-1.43413	0.151535	0.943624
Galnt7	1403.59	-0.00553525	0.153294	-0.0361086	0.971196	0.999941
Galnt9	2117.05	0.260111	0.0839558	3.09819	0.00194708	0.209825
Galntl6	18485.7	0.14975	0.144276	1.03794	0.299298	0.98345
Gamt	325.38	-0.0677622	0.144429	-0.469173	0.638946	0.993404
Gan	1493.5	0.0588862	0.0636911	0.92456	0.355195	0.990874
Ganab	3532.88	-0.0474263	0.0783723	-0.605141	0.545085	0.993078
Ganc	503.044	-0.0892704	0.160711	-0.555471	0.578573	0.993404
Gap43	6597.49	0.0628518	0.115529	0.544034	0.586418	0.993404
Gapdh	32181.8	-0.083716	0.117599	-0.711878	0.47654	0.993078
Gapvd1	5549.96	0.0153364	0.0623731	0.245881	0.805774	0.999097
Gar1	419.706	0.261804	0.126185	2.07476	0.0380087	0.738081
Gareml	241.506	-0.223585	0.157383	-1.42065	0.155419	0.946822
Garnl3	6151.62	-0.0405683	0.154115	-0.263234	0.79237	0.999097
Gars	4353.43	0.063476	0.0859702	0.738348	0.460303	0.992754
Gart	1168.93	0.0323478	0.0765889	0.422356	0.672766	0.993404
Gas1	123.614	-0.145581	0.201807	-0.721387	0.470672	0.993078
Gas2	1380.14	-0.0238022	0.118596	-0.2007	0.840933	0.999097
Gas2l1	944.957	-0.136423	0.144002	-0.947371	0.34345	0.988698
Gas2l3	189.355	-0.191705	0.247399	-0.774881	0.43841	0.992754
Gas6	2214.59	-0.247579	0.0879016	-2.81655	0.00485429	0.337663
Gas7	24957.9	-0.032895	0.101558	-0.323904	0.746011	0.994993
Gatad1	3131.74	0.121963	0.140656	0.867098	0.385888	0.990874
Gatad2a	1147.08	-0.0155316	0.102105	-0.152115	0.879096	0.999164
Gatad2b	4928.15	-0.0580287	0.0816016	-0.711122	0.477008	0.993078
