## Supplementary material for "An essential role for MEF2C in the cortical response to loss of sleep": Table S5 (part 2 of 2)

### Sheet: DEG_Mef2cCKO_CS|SD (continued)
Gene	baseMean	log2FoldChange	lfcSE	stat	pvalue	padj
Gatb	1227.15	-0.106812	0.118971	-0.8978	0.369292	0.990874
Gatc	457.69	0.118057	0.130423	0.905185	0.365367	0.990874
Gatm	2626.18	-0.168194	0.0658487	-2.55424	0.0106419	0.498923
Gatsl2	2938.72	-0.0595277	0.141683	-0.420146	0.674379	0.993404
Gatsl3	50.7223	0.0529024	0.46057	0.114863	0.908554	0.999728
Gba	1101.47	-0.152757	0.188243	-0.811488	0.417085	0.992754
Gba2	1611.09	-0.134129	0.0972986	-1.37853	0.168039	0.957667
Gbas	2757.68	-0.12	0.0955812	-1.25548	0.209306	0.969662
Gbe1	1185.08	-0.0276762	0.100486	-0.275423	0.782991	0.999097
Gbf1	4851.57	-0.00247227	0.0941493	-0.026259	0.979051	0.999941
Gbgt1	51.6815	0.0120211	0.362647	0.0331483	0.973556	0.999941
Gbp2	195.51	-0.765075	0.739372	-1.03476	0.300779	0.98345
Gbp3	297.449	-1.00516	0.73103	-1.37499	0.169135	0.957667
Gbp5	85.4832	-0.593168	0.464772	-1.27626	0.201865	0.9688
Gbp7	351.775	-0.338209	0.299449	-1.12944	0.258714	0.980357
Gbp8	51.8458	0.0709066	0.399319	0.177569	0.859062	0.999164
Gca	563.064	-0.134217	0.125793	-1.06696	0.285988	0.98345
Gcat	262.46	-0.123529	0.155064	-0.796632	0.425665	0.992754
Gcc1	766.304	0.0704855	0.129432	0.544575	0.586046	0.993404
Gcc2	5304	-0.0345235	0.0928911	-0.371655	0.71015	0.993404
Gcdh	859.177	-0.210816	0.123289	-1.70993	0.0872791	0.896095
Gcfc2	621.931	-0.0704297	0.10843	-0.649538	0.515991	0.993078
Gch1	53.6188	0.269268	0.41146	0.654421	0.512841	0.993078
Gclc	2446.54	0.0955206	0.116027	0.823263	0.410358	0.991769
Gclm	2427.42	-0.0915509	0.073903	-1.2388	0.21542	0.973507
Gcn1l1	2835.17	0.0832092	0.0855876	0.97221	0.330946	0.98345
Gcnt1	489.136	-0.374789	0.285763	-1.31154	0.189677	0.968628
Gcnt2	1841.44	0.275397	0.142069	1.93847	0.052566	0.799362
Gcnt4	742.068	-0.0626529	0.173855	-0.360373	0.718568	0.993404
Gcsh	1479.71	-0.0800468	0.146457	-0.546554	0.584685	0.993404
Gda	13573.3	-0.180306	0.131294	-1.3733	0.169659	0.957667
Gdap1	5838.97	-0.0086917	0.0751043	-0.115728	0.907868	0.999728
Gdap1l1	1828.54	0.133089	0.204745	0.65002	0.515679	0.993078
Gdap2	1744.18	0.00501223	0.0665498	0.0753154	0.939964	0.999941
Gde1	6654.56	-0.0505115	0.165145	-0.305862	0.75971	0.99513
Gdf10	104.858	0.0452544	0.271634	0.1666	0.867685	0.999164
Gdf11	832.496	-0.122151	0.152218	-0.802472	0.42228	0.992754
Gdf9	42.4907	0.13343	0.314304	0.424524	0.671184	0.993404
Gdi1	12192.2	0.0810823	0.10452	0.775759	0.437891	0.992754
Gdi2	10098.6	0.065557	0.116984	0.560395	0.57521	0.993404
Gdpd1	2150.18	-0.000452061	0.0924678	-0.00488884	0.996099	0.999941
Gdpd2	96.7915	-0.352104	0.228578	-1.54041	0.123459	0.924359
Gdpd3	53.6177	-0.367067	0.377313	-0.972844	0.330631	0.98345
Gdpd4	61.1381	1.07671	0.537109	2.00465	0.0450007	0.76591
Gdpd5	1530.05	0.0385414	0.148743	0.259115	0.795547	0.999097
Gdpgp1	275.478	0.025286	0.156092	0.161994	0.871311	0.999164
Gem	104.226	0.326859	0.504404	0.64801	0.516978	0.993078
Gemin2	325.929	-0.0179617	0.124225	-0.144591	0.885034	0.999164
Gemin5	1123.76	0.0824656	0.0917694	0.898618	0.368856	0.990874
Gemin6	180.265	-0.104427	0.164331	-0.635466	0.525125	0.993078
Gemin7	426.064	-0.110521	0.130382	-0.847668	0.396623	0.990874
Gemin8	380.899	-0.0886108	0.108901	-0.81368	0.415829	0.992754
Gen1	69.9725	0.074199	0.303558	0.244431	0.806897	0.999097
Get4	694.977	0.013929	0.126863	0.109795	0.912572	0.999728
Gfer	356.445	-0.168465	0.13381	-1.25898	0.208037	0.969662
Gfm1	2370.69	0.0799098	0.067471	1.18436	0.236271	0.980357
Gfm2	1922.25	0.0763371	0.0838084	0.910853	0.362373	0.990874
Gfod1	5075.21	0.161077	0.067701	2.37924	0.0173483	0.585861
Gfod2	790.034	-0.0317859	0.109053	-0.291471	0.770691	0.996704
Gfpt1	3246.45	-0.040867	0.0850191	-0.48068	0.630744	0.993404
Gfpt2	455.587	0.0117064	0.217819	0.0537435	0.957139	0.999941
Gfra1	2126.7	-0.00559829	0.163662	-0.0342064	0.972713	0.999941
Gfra2	2485.29	0.220197	0.172758	1.2746	0.202452	0.9688
Gfra4	830.236	-0.0743202	0.0943161	-0.78799	0.430702	0.992754
Gga1	1014.56	-0.031589	0.0778155	-0.405948	0.684781	0.993404
Gga2	1278.28	0.155369	0.110366	1.40775	0.159204	0.949064
Gga3	1781.87	0.016725	0.0677725	0.246781	0.805078	0.999097
Ggact	939.024	-0.283592	0.138372	-2.04949	0.0404146	0.750749
Ggct	609.086	0.0447018	0.123069	0.363224	0.716437	0.993404
Ggcx	853.259	0.0660704	0.0951711	0.694228	0.487539	0.993078
Ggh	595.308	-0.302759	0.139674	-2.16761	0.0301887	0.699693
Ggnbp1	506.113	0.0229822	0.170733	0.134609	0.892921	0.999681
Ggnbp2	4841.17	0.0685169	0.0782914	0.875153	0.381491	0.990874
Ggps1	1968.71	0.141006	0.119336	1.18158	0.23737	0.980357
Ggt1	47.5967	-0.0563242	0.391296	-0.143943	0.885546	0.999164
Ggt5	88.2656	-0.0700839	0.288467	-0.242953	0.808042	0.999097
Ggt7	2749.12	-0.0853183	0.0626082	-1.36273	0.172966	0.961011
Ggta1	413.929	-0.755257	0.663678	-1.13799	0.255126	0.980357
Gh	54.1635	-0.351804	0.339353	-1.03669	0.29988	0.98345
Ghdc	170.575	-0.320765	0.172811	-1.85616	0.0634307	0.832098
Ghitm	13772.2	-0.0638575	0.0850927	-0.750446	0.452986	0.992754
Ghr	1616.98	0.0476136	0.0858675	0.554501	0.579236	0.993404
Gid4	2036.77	0.0700564	0.11531	0.607548	0.543487	0.993078
Gid8	1026.44	-0.121428	0.0940398	-1.29124	0.196621	0.968628
Gigyf1	1022.21	0.0108785	0.101546	0.107129	0.914687	0.999728
Gigyf2	6837.52	0.132717	0.0614499	2.15975	0.0307918	0.699693
Gimap6	90.1269	0.284248	0.302185	0.940642	0.346888	0.990581
Gimap8	67.9642	-0.38211	0.356171	-1.07283	0.283349	0.98345
Gin1	434.407	0.0513056	0.10701	0.479446	0.631622	0.993404
Ginm1	635.313	0.0449589	0.104173	0.431579	0.666048	0.993404
Gins1	68.9485	-0.379353	0.414446	-0.915325	0.360021	0.990874
Gins2	49.4467	0.0845723	0.489295	0.172845	0.862773	0.999164
Gins3	121.904	0.0724043	0.18974	0.381597	0.70276	0.993404
Gins4	491.249	0.00589286	0.124925	0.047171	0.962377	0.999941
Gipc1	945.878	-0.0911176	0.122208	-0.745593	0.455913	0.992754
Gipc2	169.074	-0.0951023	0.249117	-0.381758	0.702641	0.993404
Gipr	103.387	0.266792	0.28857	0.924531	0.35521	0.990874
Git1	5909.31	0.187129	0.148331	1.26157	0.207104	0.969662
Git2	1439.52	-0.0303146	0.0919542	-0.32967	0.741649	0.994993
Gja1	6292.92	-0.361614	0.354308	-1.02062	0.307435	0.98345
Gja4	56.0233	-0.407402	0.330281	-1.2335	0.217389	0.976042
Gjb1	320.005	-0.144177	0.153371	-0.940052	0.347191	0.990581
Gjb2	301.663	0.5155	0.210309	2.45115	0.01424	0.536216
Gjb6	1532.67	-0.0655583	0.228385	-0.287052	0.774073	0.997464
Gjc1	125.33	0.146032	0.256416	0.569512	0.569008	0.993078
Gjc2	302.486	0.0255776	0.216135	0.118341	0.905798	0.999728
Gjc3	1194.13	-0.167741	0.173519	-0.966697	0.333695	0.98345
Gjd2	266.476	-0.0528889	0.293644	-0.180112	0.857064	0.999164
Gk	1904.96	-0.194102	0.108082	-1.79588	0.0725132	0.862796
Gk5	386.353	-0.0875068	0.142352	-0.614721	0.538739	0.993078
Gkap1	760.701	-0.0156566	0.143355	-0.109216	0.913031	0.999728
Gkn3	63.2473	-0.602993	0.351772	-1.71416	0.0864994	0.896095
Gla	570.489	0.0203734	0.115727	0.176047	0.860257	0.999164
Glb1	872.508	-0.234283	0.165473	-1.41583	0.156824	0.946822
Glb1l	286.67	-0.103899	0.149669	-0.69419	0.487563	0.993078
Glce	3314.29	0.289731	0.195521	1.48184	0.138383	0.935146
Gldc	881.799	0.0856248	0.21812	0.392559	0.694646	0.993404
Gldn	132.497	-0.931973	1.01007	-0.922678	0.356175	0.990874
Gle1	1779.12	-0.057404	0.0977898	-0.587014	0.557194	0.993078
Glg1	8901.25	-0.0406412	0.0815052	-0.498633	0.618038	0.993404
Gli2	426.158	0.201524	0.135853	1.4834	0.137968	0.934319
Gli3	1663.17	-0.0526666	0.0947955	-0.555581	0.578497	0.993404
Glipr1	87.9558	-0.211813	0.627298	-0.337659	0.73562	0.994774
Glipr2	233.495	-0.233522	0.460116	-0.50753	0.611783	0.993404
Glis1	201.133	0.380908	0.330233	1.15345	0.248725	0.980357
Glis2	382.168	0.0369788	0.120766	0.306202	0.759451	0.99513
Glis3	1505.02	-0.0782614	0.534053	-0.146543	0.883493	0.999164
Glmn	1327.77	-0.0439573	0.10301	-0.426729	0.669577	0.993404
Glmp	832.324	-0.223169	0.153367	-1.45512	0.145635	0.943382
Glo1	2547.23	-0.07027	0.0686488	-1.02362	0.306017	0.98345
Glod4	2520.32	-0.0575951	0.0863936	-0.666659	0.50499	0.993078
Glp2r	215.087	1.67999	0.272625	6.16226	7.17148e-10	8.34435e-07
Glra2	1159.73	0.0921315	0.181451	0.50775	0.611629	0.993404
Glra3	894.707	-0.313242	0.120578	-2.59785	0.009381	0.469013
Glrb	11302.8	-0.00881512	0.0926801	-0.0951134	0.924225	0.999941
Glrx	941.314	-0.0706462	0.108872	-0.648894	0.516407	0.993078
Glrx2	1768.03	-0.00276104	0.0776625	-0.0355517	0.97164	0.999941
Glrx3	3016.64	0.0525535	0.0546603	0.961457	0.336322	0.984399
Glrx5	645.817	-0.12105	0.0950432	-1.27363	0.202795	0.9688
Gls	23556.5	-0.0429666	0.0674547	-0.63697	0.524144	0.993078
Gls2	775.419	-0.00144327	0.102106	-0.014135	0.988722	0.999941
Glt1d1	1148.9	0.0105789	0.125544	0.0842644	0.932846	0.999941
Glt8d1	1020.15	-0.041782	0.0861732	-0.484861	0.627775	0.993404
Glt8d2	689.343	0.504953	0.449644	1.12301	0.261435	0.980357
Gltp	507.72	-0.361147	0.204789	-1.76351	0.0778146	0.877091
Gltscr1	934.336	-0.0234324	0.116233	-0.2016	0.84023	0.999097
Gltscr2	1548.63	0.190999	0.0938779	2.03454	0.041897	0.755503
Glud1	7548.16	-0.138928	0.0933794	-1.48778	0.136809	0.934319
Glul	50703.8	-0.154208	0.15259	-1.0106	0.312207	0.98345
Glyctk	175.169	-0.133058	0.159936	-0.831948	0.405438	0.991271
Glyr1	7048.97	-0.0151435	0.0645675	-0.234537	0.814568	0.999097
Gmcl1	1852.67	-0.0777795	0.0689353	-1.1283	0.259195	0.980357
Gmds	3203.35	0.106861	0.127999	0.83486	0.403796	0.990874
Gmeb1	1222.04	0.0946423	0.0986202	0.959664	0.337224	0.984538
Gmeb2	1103.95	0.203743	0.132887	1.5332	0.125226	0.924359
Gmfb	10048.2	-0.000338673	0.102607	-0.00330067	0.997366	0.999941
Gmip	220.272	-0.113232	0.282506	-0.400812	0.688558	0.993404
Gmnn	159.238	-0.243537	0.261452	-0.931476	0.351607	0.990874
Gmppa	630.802	-0.187846	0.108395	-1.73298	0.0830998	0.888712
Gmppb	425.601	0.463247	0.128668	3.60032	0.000317821	0.072821
Gmpr	1331.37	-0.205028	0.115459	-1.77577	0.0757713	0.877091
Gmpr2	601.214	-0.0202697	0.113136	-0.179162	0.85781	0.999164
Gmps	6759.06	0.00759596	0.0994855	0.0763524	0.939139	0.999941
Gna11	2747.36	0.0310838	0.0873782	0.355738	0.722037	0.993404
Gna12	2872.31	-0.149469	0.106656	-1.40141	0.161092	0.952232
Gna13	3110.45	-0.102011	0.164193	-0.62129	0.534409	0.993078
Gna15	110.863	-0.424374	0.337363	-1.25792	0.208422	0.969662
Gnai1	8574.29	0.0234557	0.121853	0.192492	0.847357	0.999164
Gnai2	2674.21	-0.215972	0.108515	-1.99024	0.0465641	0.770988
Gnai3	2193.27	0.0593182	0.101398	0.585004	0.558545	0.993078
Gnal	9913.26	0.0238669	0.184478	0.129375	0.897061	0.999728
Gnao1	16245	-0.0201779	0.101901	-0.198015	0.843033	0.999164
Gnaq	14827.5	-0.00543613	0.0911884	-0.0596143	0.952463	0.999941
Gnas	26194.5	-0.0471449	0.0497373	-0.947878	0.343191	0.988698
Gnaz	3200.02	-0.0243102	0.0916142	-0.265354	0.790737	0.999097
Gnb1	18860.1	-0.0126604	0.0650428	-0.194647	0.845669	0.999164
Gnb1l	588.666	0.321679	0.16519	1.94732	0.0514958	0.796938
Gnb2	51.9616	0.502778	0.346305	1.45184	0.146547	0.943382
Gnb4	1939.49	-0.181888	0.166714	-1.09102	0.275263	0.982515
Gnb5	3161.76	0.206893	0.163569	1.26486	0.20592	0.969662
Gne	1387.12	0.138846	0.084317	1.64672	0.099616	0.896095
Gng11	365.916	0.103987	0.171409	0.60666	0.544076	0.993078
Gng12	2820.25	0.053619	0.107766	0.49755	0.618802	0.993404
Gng13	952.266	0.13264	0.151984	0.872724	0.382814	0.990874
Gng2	6955.84	-0.0876916	0.0806271	-1.08762	0.276763	0.982515
Gng3	4098.36	-0.146604	0.0899751	-1.62938	0.103232	0.896095
Gng4	2527.26	0.213578	0.487308	0.438281	0.661183	0.993404
Gng5	571.373	-0.355752	0.238893	-1.48917	0.136443	0.934319
Gng7	4135.18	-0.0307111	0.424847	-0.0722876	0.942373	0.999941
Gngt2	93.0665	-0.331721	0.402179	-0.824808	0.40948	0.991769
Gnl1	3387.93	0.0276677	0.164356	0.16834	0.866316	0.999164
Gnl2	1746.14	0.00211777	0.0812109	0.0260773	0.979196	0.999941
Gnl3	1140.89	0.0594408	0.14302	0.415613	0.677693	0.993404
Gnl3l	11713	-0.0867651	0.0828485	-1.04727	0.294973	0.98345
Gnpat	2190.96	0.0421651	0.0767289	0.549534	0.582639	0.993404
Gnpda1	712.57	-0.164664	0.126671	-1.29993	0.193624	0.968628
Gnpda2	948.938	-0.0769717	0.11924	-0.645521	0.518589	0.993078
Gnpnat1	635.708	-0.112081	0.111604	-1.00427	0.315247	0.98345
Gnptab	3690.3	0.07945	0.168995	0.470133	0.63826	0.993404
Gnptg	2192.11	0.0996784	0.0791587	1.25922	0.20795	0.969662
Gns	2844.22	-0.129246	0.144273	-0.895848	0.370334	0.990874
Golga1	2175.34	0.000311616	0.0681014	0.00457576	0.996349	0.999941
Golga2	2791.63	-0.0621754	0.0629438	-0.987793	0.323254	0.98345
Golga3	3156.13	-0.0257165	0.0539087	-0.477038	0.633335	0.993404
Golga4	7189.85	0.126925	0.109975	1.15413	0.248446	0.980357
Golga5	1479.97	-0.0172567	0.0616655	-0.279844	0.779597	0.998883
Golga7	2506.93	0.0163655	0.106513	0.153649	0.877887	0.999164
Golga7b	3498.21	0.0412908	0.140453	0.293982	0.768772	0.996395
Golgb1	6286.57	0.0202631	0.052371	0.386914	0.69882	0.993404
Golim4	1079.52	0.101877	0.0802454	1.26956	0.20424	0.969662
Golm1	1138.06	-0.217967	0.37178	-0.58628	0.557687	0.993078
Golph3	3072.54	0.0778428	0.107197	0.726165	0.467738	0.993078
Golph3l	913.104	-0.0963858	0.0747961	-1.28865	0.197521	0.9688
Golt1b	1969.37	0.0184852	0.137486	0.134451	0.893046	0.999681
Gon4l	2534.04	-0.0231951	0.097533	-0.237818	0.812022	0.999097
Gopc	2698.45	-0.00991077	0.10143	-0.0977108	0.922162	0.999941
Gorab	519.919	-0.0681188	0.129912	-0.524347	0.600037	0.993404
Gorasp2	2749.19	-0.0629319	0.0765042	-0.822594	0.410739	0.991769
Gosr1	2215.95	-0.093174	0.067248	-1.38553	0.165891	0.957367
Gosr2	2753.75	0.0489854	0.0771059	0.635301	0.525232	0.993078
Got1	10079.6	-0.0299301	0.0734838	-0.407301	0.683787	0.993404
Got2	7335.03	-0.131063	0.0660388	-1.98464	0.0471848	0.779204
Gp1bb	237.747	-0.00112452	0.151113	-0.00744158	0.994063	0.999941
Gpaa1	760.815	-0.122504	0.101601	-1.20573	0.227921	0.98019
Gpalpp1	2183.22	-0.0278969	0.0843478	-0.330737	0.740843	0.994993
Gpam	2498.42	-0.261711	0.215486	-1.21452	0.224551	0.977296
Gpank1	338.676	-0.1516	0.126496	-1.19846	0.230738	0.980357
Gpat4	2808.76	0.0235098	0.0567869	0.414001	0.678873	0.993404
Gpatch1	1065.59	-0.0661543	0.0773771	-0.854959	0.392574	0.990874
Gpatch11	1086.73	0.0895143	0.0944712	0.94753	0.343369	0.988698
Gpatch2	2388.31	0.0407295	0.124172	0.328009	0.742905	0.994993
Gpatch2l	2033.72	0.174222	0.0947937	1.8379	0.0660768	0.834863
Gpatch3	207.632	-0.0814437	0.166489	-0.489185	0.624711	0.993404
Gpatch4	578.701	0.228989	0.108371	2.113	0.0346005	0.715349
Gpatch8	5762.7	-0.00540445	0.0566992	-0.095318	0.924062	0.999941
Gpbp1	5966.5	0.0716445	0.138728	0.516439	0.605548	0.993404
Gpbp1l1	2612.9	-0.0840608	0.0897723	-0.936378	0.349079	0.990656
Gpc1	3174.48	0.276821	0.213239	1.29817	0.194228	0.968628
Gpc3	1065.24	0.00290722	0.264342	0.0109979	0.991225	0.999941
Gpc4	448.579	-0.174202	0.189128	-0.92108	0.357009	0.990874
Gpc5	10966.3	0.0314275	0.124999	0.251421	0.801489	0.999097
Gpc6	11159.4	-0.0928191	0.352584	-0.263254	0.792355	0.999097
Gpcpd1	6889.56	-0.160192	0.0663974	-2.41263	0.015838	0.561526
Gpd1	2321.83	0.283743	0.144984	1.95707	0.0503398	0.796847
Gpd1l	4749.74	-0.112989	0.072162	-1.56577	0.117403	0.912187
Gpd2	4547.74	0.0398362	0.0643621	0.618939	0.535957	0.993078
Gper1	87.8335	-0.0552761	0.226852	-0.243665	0.80749	0.999097
Gphn	11518.6	0.137864	0.0476766	2.89164	0.00383237	0.307528
Gpi1	13666	-0.022793	0.0777688	-0.293087	0.769455	0.996395
Gpkow	982.514	0.0554317	0.0837946	0.661519	0.50828	0.993078
Gpld1	1317.24	-0.106156	0.188026	-0.564581	0.572359	0.993404
Gpm6a	65145.4	-0.0616978	0.105598	-0.584273	0.559037	0.993078
Gpm6b	42016.1	-0.0307631	0.0869258	-0.3539	0.723414	0.993404
Gpn1	970.462	-0.0902964	0.108044	-0.835735	0.403304	0.990874
Gpn2	198	-0.162386	0.152782	-1.06286	0.287846	0.98345
Gpn3	474.299	-0.0166868	0.123427	-0.135196	0.892457	0.999677
Gpnmb	284.965	-1.31323	0.838827	-1.56555	0.117453	0.912187
Gpr1	50.4243	-0.215383	0.308052	-0.699177	0.484441	0.993078
Gpr101	120.698	0.0560392	0.916808	0.0611242	0.95126	0.999941
Gpr107	2883.99	0.0262622	0.0628427	0.417904	0.676017	0.993404
Gpr108	521.684	0.0192408	0.09157	0.210121	0.833573	0.999097
Gpr12	475.976	-0.213717	0.198692	-1.07562	0.282096	0.983043
Gpr135	71.1239	0.426838	0.27555	1.54904	0.121372	0.922571
Gpr137	1568.15	-0.121102	0.101502	-1.1931	0.23283	0.980357
Gpr137b	565.597	-0.705123	0.148547	-4.74682	2.06642e-06	0.00125944
Gpr137c	2009.19	-0.0726857	0.0880035	-0.825941	0.408838	0.991769
Gpr139	245.531	-0.161306	0.227808	-0.708081	0.478895	0.993078
Gpr146	705.363	-0.301846	0.110162	-2.74001	0.0061438	0.382891
Gpr149	193.102	-0.40193	0.385963	-1.04137	0.297703	0.98345
Gpr153	832.497	0.483695	0.409859	1.18015	0.237941	0.980357
Gpr155	3231.43	0.0880912	0.131222	0.671312	0.502022	0.993078
Gpr156	90.3374	-0.0407486	0.243845	-0.167109	0.867285	0.999164
Gpr157	91.7935	-0.385797	0.370909	-1.04014	0.298275	0.98345
Gpr158	19281.3	0.0650618	0.106488	0.610975	0.541216	0.993078
Gpr160	58.6812	-0.28063	0.51794	-0.54182	0.587942	0.993404
Gpr161	481.249	0.104109	0.150691	0.690879	0.489641	0.993078
Gpr162	4180.61	0.141327	0.0939224	1.50472	0.132396	0.928515
Gpr165	384.992	-0.127357	0.19336	-0.658649	0.510121	0.993078
Gpr17	2115.57	-1.04164	0.711352	-1.4643	0.143111	0.939321
Gpr173	587.716	-0.053327	0.106564	-0.50042	0.616779	0.993404
Gpr176	362.338	0.0931541	0.155347	0.59965	0.54874	0.993078
Gpr180	730.624	-0.061662	0.100739	-0.612099	0.540472	0.993078
Gpr183	80.3661	-0.507233	0.394836	-1.28467	0.198909	0.9688
Gpr19	761.999	-0.133346	0.0858297	-1.55362	0.120276	0.919519
Gpr22	3639.11	0.134365	0.326261	0.411834	0.680461	0.993404
Gpr26	11304.9	-0.0477491	0.127814	-0.373582	0.708715	0.993404
Gpr27	1067.67	0.0575698	0.163166	0.35283	0.724216	0.993404
Gpr3	161.491	0.65929	0.39098	1.68625	0.0917474	0.896095
Gpr34	643.317	-0.764894	0.265543	-2.88049	0.0039706	0.309278
Gpr35	79.5433	0.116902	0.324089	0.360711	0.718315	0.993404
Gpr37	1579.8	-0.090674	0.113765	-0.79703	0.425434	0.992754
Gpr37l1	5127.93	-0.293864	0.180347	-1.62944	0.103221	0.896095
Gpr4	57.0202	0.224716	0.280968	0.799792	0.423832	0.992754
Gpr45	1489.52	0.0592564	0.181668	0.326179	0.744289	0.994993
Gpr6	334.874	0.00452236	0.364675	0.0124011	0.990106	0.999941
Gpr61	657.711	-0.00846403	0.158287	-0.0534727	0.957355	0.999941
Gpr62	159.093	-0.0175344	0.18933	-0.0926133	0.926211	0.999941
Gpr68	489.767	0.42421	0.244039	1.73829	0.0821602	0.887374
Gpr83	897.36	-0.0821322	0.403014	-0.203795	0.838514	0.999097
Gpr85	1872.84	-0.0862526	0.0899156	-0.959262	0.337427	0.984887
Gpr88	5792.12	-0.0261882	0.620177	-0.0422269	0.966318	0.999941
Gpr89	1686.1	0.0178959	0.0794275	0.225312	0.821737	0.999097
Gprasp1	4172.01	0.163731	0.083206	1.96778	0.0490931	0.790368
Gprc5b	4176.2	0.0983923	0.128265	0.767101	0.443021	0.992754
Gprc5c	192.022	0.131722	0.204386	0.644478	0.519265	0.993078
Gprin1	3345.96	-0.0181029	0.102891	-0.175943	0.860338	0.999164
Gprin3	4356.08	0.13785	0.228303	0.603802	0.545976	0.993078
Gps1	2792.97	0.0465652	0.0955437	0.487371	0.625996	0.993404
Gps2	421.74	0.39055	0.122005	3.2011	0.00136906	0.170776
Gpsm1	1925.94	-0.0778604	0.195238	-0.398798	0.690042	0.993404
Gpsm2	699.6	-0.265974	0.104321	-2.54956	0.010786	0.500152
Gpt	209.448	-0.16028	0.180917	-0.88593	0.375655	0.990874
Gpt2	1984.48	-0.00873271	0.131779	-0.0662681	0.947164	0.999941
Gpx1	2089.04	-0.0842012	0.217562	-0.387021	0.698741	0.993404
Gpx3	130.505	-0.595654	0.41444	-1.43725	0.150647	0.943624
Gpx4	4991.65	-0.221403	0.0983999	-2.25004	0.0244467	0.673446
Gpx7	119.763	-0.0145662	0.245862	-0.0592453	0.952757	0.999941
Gpx8	146.547	-0.152835	0.271947	-0.562004	0.574114	0.993404
Gramd1a	2322.28	-0.0439633	0.0799233	-0.550069	0.582272	0.993404
Gramd1b	9370.68	0.00986949	0.0751189	0.131385	0.895471	0.999728
Gramd1c	113.751	-0.373432	0.362005	-1.03157	0.302275	0.98345
Gramd2	388.284	0.258638	0.177821	1.45448	0.145812	0.943382
Gramd3	797.145	0.0923365	0.0818006	1.1288	0.258982	0.980357
Gramd4	1733.53	0.00701122	0.124158	0.05647	0.954967	0.999941
Grap	171.135	-0.199062	0.292359	-0.680882	0.495946	0.993078
Grasp	766.378	0.494741	0.255541	1.93605	0.0528612	0.799362
Grb10	3056.61	-0.00551946	0.100287	-0.0550369	0.956109	0.999941
Grb14	1560.78	-0.290592	0.194522	-1.49388	0.135207	0.933666
Grb2	4022.1	-0.0150375	0.100671	-0.149373	0.881259	0.999164
Grcc10	328.217	0.0780011	0.292959	0.266252	0.790045	0.999097
Greb1	152.472	-0.158323	0.273336	-0.579225	0.562437	0.993078
Greb1l	1340.08	-0.133727	0.231229	-0.578333	0.563039	0.993078
Grem1	97.8396	0.263431	0.440373	0.598201	0.549706	0.993078
Grem2	1576.12	-0.040438	0.173482	-0.233097	0.815686	0.999097
Grhl1	930.11	-0.0357673	0.143866	-0.248615	0.803658	0.999097
Grhl3	88.7354	0.146835	0.401966	0.365291	0.714894	0.993404
Grhpr	493.781	-0.119431	0.129626	-0.921347	0.356869	0.990874
Gria1	30572.5	0.184974	0.0903727	2.04679	0.0406788	0.753471
Gria2	52631.8	-0.0498444	0.0899928	-0.553871	0.579667	0.993404
Gria3	23047.7	-0.082936	0.133498	-0.621251	0.534434	0.993078
Gria4	18684.3	-0.046618	0.156916	-0.29709	0.766398	0.995838
Grid1	10378.9	0.139594	0.152997	0.9124	0.361558	0.990874
Grid2	18354	-0.0272721	0.13558	-0.201151	0.84058	0.999097
Grid2ip	78.7649	0.14909	0.346228	0.430613	0.66675	0.993404
Grik1	2785.09	0.11916	0.0901646	1.32158	0.186308	0.968628
Grik2	21207.2	0.0147902	0.146461	0.100984	0.919563	0.999941
Grik3	5706.73	0.0173673	0.119052	0.14588	0.884016	0.999164
Grik4	2590.4	0.128719	0.339096	0.379596	0.704246	0.993404
Grik5	4126.21	-0.131228	0.108027	-1.21477	0.224453	0.977296
Grin1	10889.5	0.126	0.0830622	1.51694	0.129282	0.924359
Grin2a	32185.8	0.0771851	0.123134	0.626838	0.530765	0.993078
Grin2b	56637.6	0.0198789	0.0987778	0.201249	0.840504	0.999097
Grin2c	1284.83	0.225094	0.147571	1.52532	0.127178	0.924359
Grin2d	190.31	0.0585837	0.193638	0.302542	0.762239	0.995804
Grin3a	3448.09	0.245922	0.157338	1.56301	0.118049	0.913691
Grina	7273.48	-0.230618	0.0814854	-2.83018	0.00465222	0.334216
Grip1	10960.9	0.212828	0.209157	1.01755	0.308891	0.98345
Grip2	987.126	0.0323156	0.111558	0.289676	0.772064	0.99743
Gripap1	2866.14	0.0829463	0.0853121	0.97227	0.330916	0.98345
Grk4	452.701	-0.173334	0.189144	-0.916409	0.359452	0.990874
Grk5	1192.47	0.166249	0.147992	1.12336	0.261283	0.980357
Grk6	1616.82	-0.0217168	0.0805192	-0.269709	0.787384	0.999097
Grm1	9234.15	0.190381	0.109172	1.74386	0.0811829	0.886605
Grm2	1271.69	0.00807814	0.194356	0.0415636	0.966847	0.999941
Grm3	12615.6	0.165228	0.117844	1.40209	0.160889	0.952232
Grm4	1333.27	0.0276914	0.159612	0.173492	0.862265	0.999164
Grm5	36331.3	0.0145095	0.0717054	0.202349	0.839644	0.999097
Grm7	36237.8	0.198489	0.176034	1.12756	0.259506	0.980357
Grm8	10618.2	0.210699	0.143515	1.46813	0.142069	0.939117
Grn	1582.82	-0.91293	0.674822	-1.35285	0.176105	0.963684
Grpel1	1309.32	0.060602	0.068907	0.879476	0.379143	0.990874
Grpel2	1092.39	-0.0578822	0.106212	-0.54497	0.585774	0.993404
Grsf1	2879.44	0.017618	0.113134	0.155726	0.876249	0.999164
Grtp1	153.622	-0.0017327	0.209496	-0.00827077	0.993401	0.999941
Grwd1	417.65	0.166082	0.140019	1.18614	0.235568	0.980357
Gsap	757.329	-0.181811	0.24543	-0.740786	0.458823	0.992754
Gsdmd	100.211	-0.288445	0.30087	-0.958703	0.337708	0.985055
Gsg1l	2781.47	0.147726	0.120246	1.22853	0.219248	0.976807
Gsk3a	2803.68	0.0324372	0.0944144	0.343562	0.731176	0.99411
Gsk3b	13652.9	-0.0345841	0.0739838	-0.467455	0.640174	0.993404
Gskip	908.882	0.222054	0.0912783	2.43271	0.0149862	0.545791
Gsn	2575.72	-0.24256	0.16492	-1.47078	0.141351	0.937871
Gspt1	3989.75	0.0627674	0.0903141	0.69499	0.487062	0.993078
Gspt2	893.419	-0.0687012	0.0805969	-0.852406	0.393989	0.990874
Gsr	1268.12	-0.078517	0.13076	-0.600467	0.548195	0.993078
Gss	435.497	0.00405131	0.114325	0.0354367	0.971732	0.999941
Gsta3	91.9077	0.0913691	0.307163	0.297462	0.766114	0.995838
Gsta4	1173.11	0.158192	0.141939	1.11451	0.265062	0.982203
Gstcd	470.739	0.0269148	0.160682	0.167504	0.866974	0.999164
Gstk1	207.026	-0.183951	0.187458	-0.981292	0.326449	0.98345
Gstm1	2809.75	0.130024	0.129857	1.00129	0.316689	0.98345
Gstm2	49.1524	0.317924	0.346429	0.917717	0.358767	0.990874
Gstm4	144.066	-0.22002	0.228204	-0.964135	0.334978	0.98345
Gstm5	3682.63	-0.0629264	0.137949	-0.456156	0.648278	0.993404
Gstm6	97.7632	-0.149498	0.255985	-0.584008	0.559215	0.993078
Gstm7	350.876	0.0479022	0.177115	0.270457	0.786808	0.999097
Gsto1	775.514	-0.0961534	0.0983695	-0.977471	0.328336	0.98345
Gstp1	2428.95	-0.0115614	0.0985794	-0.11728	0.906638	0.999728
Gstt1	218.074	-0.0336289	0.247558	-0.135843	0.891945	0.999677
Gstt2	55.8478	-0.0752383	0.325216	-0.231349	0.817044	0.999097
Gstz1	1331.99	-0.0799904	0.0873296	-0.91596	0.359688	0.990874
Gtdc1	7027.58	0.0952355	0.121283	0.785234	0.432316	0.992754
Gtf2a1	3750.05	0.192564	0.0830024	2.31998	0.0203418	0.617454
Gtf2a2	1395	-0.0967662	0.162038	-0.597184	0.550385	0.993078
Gtf2b	1280.61	-0.0448425	0.0760751	-0.58945	0.555559	0.993078
Gtf2e1	968.732	0.021787	0.0825636	0.263881	0.791871	0.999097
Gtf2e2	979.354	0.0382086	0.0966404	0.395369	0.692571	0.993404
Gtf2f1	1925.62	0.143322	0.105417	1.35957	0.173965	0.963133
Gtf2f2	1264.03	0.0728791	0.0806785	0.903327	0.366352	0.990874
Gtf2h1	2073.53	-0.0490889	0.0975335	-0.503304	0.614751	0.993404
Gtf2h2	1316.39	0.0209773	0.075838	0.276606	0.782082	0.999097
Gtf2h3	833.853	-0.0185269	0.0851804	-0.217502	0.827817	0.999097
Gtf2h4	398.604	0.10048	0.114958	0.874055	0.382088	0.990874
Gtf2h5	2168.72	-0.0204778	0.0625971	-0.327137	0.743564	0.994993
Gtf2i	6549.23	-0.053794	0.0656442	-0.819479	0.412513	0.991769
Gtf2ird1	1586.83	-0.0721223	0.141206	-0.510761	0.609518	0.993404
Gtf2ird2	546.982	-0.0849973	0.13216	-0.643137	0.520135	0.993078
Gtf3a	455.083	-0.057134	0.133942	-0.426559	0.669701	0.993404
Gtf3c1	6088.88	0.036589	0.065228	0.56094	0.574838	0.993404
Gtf3c3	3018.13	0.0647984	0.0724939	0.893846	0.371404	0.990874
Gtf3c4	2247.12	0.0530038	0.0863696	0.613686	0.539423	0.993078
Gtf3c5	510.076	0.130804	0.13005	1.0058	0.314511	0.98345
Gtf3c6	550.574	0.313262	0.0978272	3.20219	0.00136385	0.170776
Gtpbp1	1309.06	0.11946	0.0771476	1.54847	0.12151	0.922571
Gtpbp10	609.545	-0.0371782	0.120482	-0.30858	0.757641	0.994993
Gtpbp2	1499.2	-0.0306685	0.0983077	-0.311964	0.755068	0.994993
Gtpbp3	936.784	-0.0166388	0.128613	-0.129371	0.897064	0.999728
Gtpbp4	1929.75	0.152345	0.0943658	1.61441	0.106439	0.899213
Gtpbp6	635.745	0.258888	0.233302	1.10967	0.267142	0.982515
Gtpbp8	1324.59	-0.00498932	0.0840841	-0.0593373	0.952683	0.999941
Gucd1	665.114	0.013143	0.106849	0.123005	0.902103	0.999728
Gucy1a2	6494.04	0.0277998	0.0901375	0.308416	0.757766	0.994993
Gucy1a3	4225.9	-0.31912	0.360034	-0.886359	0.375424	0.990874
Gucy1b3	8534.86	-0.020033	0.141121	-0.141956	0.887114	0.999164
Gucy2e	78.941	0.164385	0.342021	0.480629	0.63078	0.993404
Gucy2f	64.4543	-0.0446762	0.433044	-0.103168	0.91783	0.999941
Gucy2g	358.478	0.0420782	0.119564	0.35193	0.724891	0.993404
Guf1	1956.19	-0.0698013	0.119174	-0.585711	0.558069	0.993078
Guk1	2038.49	0.0472704	0.126806	0.372778	0.709313	0.993404
Gulp1	833.624	-0.0496499	0.156326	-0.317605	0.750785	0.994993
Gusb	466.731	-0.84132	0.642671	-1.3091	0.190501	0.968628
Gxylt1	851.173	0.0410133	0.080918	0.50685	0.61226	0.993404
Gxylt2	234.415	0.786347	0.355207	2.21377	0.0268445	0.683669
Gyg	1046.13	-0.194465	0.143881	-1.35156	0.176515	0.965277
Gys1	531.357	-0.0315769	0.142059	-0.22228	0.824096	0.999097
Gzf1	1803.3	0.122894	0.082118	1.49655	0.134511	0.933119
Gzmk	116.117	0.150759	0.40888	0.368712	0.712342	0.993404
Gzmm	138.464	0.0615934	0.251186	0.245211	0.806293	0.999097
H13	1961.33	-0.0307895	0.0820506	-0.37525	0.707474	0.993404
H1f0	3052.66	0.102934	0.0664309	1.54949	0.121265	0.922571
H1fx	75.8658	0.388595	0.462995	0.839307	0.401297	0.990874
H2-D1	929.941	-0.353783	0.412317	-0.858035	0.390873	0.990874
H2-DMa	236.8	-0.101868	0.135449	-0.752076	0.452006	0.992754
H2-K1	654.374	-0.444956	0.485752	-0.916014	0.359659	0.990874
H2-M3	99.9164	-0.203463	0.325172	-0.625708	0.531506	0.993078
H2-Q4	76.5709	-0.594352	0.393506	-1.5104	0.130941	0.926715
H2-T22	421.217	0.12505	0.343937	0.363585	0.716168	0.993404
H2-T23	445.379	0.322925	0.599796	0.538391	0.590307	0.993404
H2-T24	167.37	-0.737389	0.37791	-1.95123	0.0510302	0.796847
H2afj	528.275	0.0823408	0.220887	0.372773	0.709317	0.993404
H2afv	978.211	-0.0482098	0.101686	-0.474104	0.635426	0.993404
H2afx	336.757	-0.128487	0.134784	-0.953284	0.340446	0.985481
H2afy	2735.87	-0.00156068	0.0787788	-0.0198109	0.984194	0.999941
H2afy2	684.355	0.00107549	0.131897	0.00815403	0.993494	0.999941
H2afz	3189.89	0.185063	0.153595	1.20488	0.22825	0.98019
H3f3a	4975.95	-0.223577	0.107789	-2.07421	0.0380603	0.738081
H3f3b	6670.89	0.00557208	0.11982	0.0465039	0.962909	0.999941
H6pd	428.201	-0.287481	0.113358	-2.53605	0.011211	0.506915
Habp4	4314.09	-0.0406946	0.0682866	-0.595939	0.551216	0.993078
Hacd1	1237.4	-0.0427395	0.129193	-0.33082	0.740781	0.994993
Hacd2	1642.79	-0.104164	0.148635	-0.700807	0.483423	0.993078
Hacd3	7184.52	-0.0434015	0.0792361	-0.547749	0.583864	0.993404
Hacd4	225.007	-0.433721	0.691764	-0.626978	0.530673	0.993078
Hace1	4984.27	0.119717	0.109388	1.09442	0.273771	0.982515
Hacl1	267.379	-0.443261	0.161268	-2.7486	0.00598504	0.382132
Hadh	655.004	-0.370187	0.136156	-2.71884	0.00655112	0.395509
Hadha	2598.29	-0.171853	0.107146	-1.60392	0.108731	0.904844
Hadhb	2654.88	-0.150804	0.116915	-1.28985	0.197102	0.968628
Hagh	2723.19	-0.0126892	0.153768	-0.0825221	0.934232	0.999941
Haghl	2059.86	-0.207301	0.145492	-1.42483	0.154207	0.946822
Hap1	2909.37	0.0201971	0.131913	0.153109	0.878312	0.999164
Hapln1	1258.34	-0.144674	0.113909	-1.27009	0.204054	0.969662
Hapln2	295.669	0.0464526	0.164962	0.281596	0.778254	0.998853
Hapln3	56.0099	-0.129958	0.355693	-0.365367	0.714837	0.993404
Hapln4	1583.73	0.177225	0.172389	1.02805	0.303926	0.98345
Harbi1	230.351	-0.210441	0.146674	-1.43475	0.151358	0.943624
Hars	2959.84	0.00935333	0.0791612	0.118155	0.905944	0.999728
Hars2	936.875	0.00052306	0.072036	0.0072611	0.994207	0.999941
Has3	84.3164	0.09326	0.358746	0.259962	0.794893	0.999097
Hat1	971.147	0.129503	0.0919522	1.40837	0.159022	0.949064
Haus1	188.051	-0.399258	0.196525	-2.03159	0.0421953	0.756384
Haus2	991.819	0.00544958	0.112378	0.0484933	0.961323	0.999941
Haus4	71.9884	-0.241795	0.404443	-0.597848	0.549941	0.993078
Haus6	637.375	0.0148233	0.0933587	0.158777	0.873844	0.999164
Haus7	220.913	0.206958	0.207624	0.996793	0.318865	0.98345
Haus8	283.38	-0.0890798	0.1801	-0.494613	0.620873	0.993404
Havcr2	195.623	-0.596199	0.463577	-1.28609	0.198413	0.9688
Hax1	1061.78	0.151988	0.0814798	1.86534	0.0621336	0.823239
Hba-a1	1015.12	0.935923	0.895543	1.04509	0.295981	0.98345
Hba-a2	268.025	0.801214	0.902193	0.888073	0.374501	0.990874
Hbb-bs	2226.95	0.938066	0.876794	1.06988	0.284673	0.98345
Hbb-bt	331.11	1.12128	0.784743	1.42885	0.153046	0.944973
Hbegf	490.365	0.665655	0.634138	1.0497	0.293856	0.98345
Hbp1	1625.49	-0.110795	0.107405	-1.03157	0.302275	0.98345
Hbs1l	3227.59	0.0617808	0.0723348	0.854095	0.393052	0.990874
Hccs	1020.71	-0.0383909	0.108407	-0.354136	0.723237	0.993404
Hcfc1	4362.82	0.0902758	0.0695977	1.29711	0.194593	0.968628
Hcfc1r1	1676.61	-0.278109	0.0662603	-4.19722	2.70208e-05	0.0111561
Hcfc2	3167.5	0.307374	0.177114	1.73546	0.0826587	0.887374
Hck	171.979	-0.561749	0.469934	-1.19538	0.231939	0.980357
Hcls1	203.451	-0.450744	0.357963	-1.25919	0.207961	0.969662
Hcn1	10801.3	0.0610888	0.100786	0.606127	0.544431	0.993078
Hcn2	2057.41	-0.0247646	0.0895184	-0.276643	0.782054	0.999097
Hcn3	513.697	0.0401809	0.154626	0.259858	0.794973	0.999097
Hcn4	180.655	0.10451	0.17974	0.58145	0.560937	0.993078
Hcrtr1	57.5293	-0.0579775	0.35155	-0.164919	0.869007	0.999164
Hcrtr2	340.653	0.279322	0.147228	1.8972	0.0578009	0.806754
Hdac1	783.881	-0.17591	0.122838	-1.43204	0.152132	0.944824
Hdac10	378.852	-0.063359	0.16056	-0.394613	0.693128	0.993404
Hdac11	4831.38	-0.0586539	0.145245	-0.403828	0.686339	0.993404
Hdac2	3608.55	0.133363	0.102802	1.29728	0.194534	0.968628
Hdac3	2185.13	-0.00369765	0.0657932	-0.056201	0.955182	0.999941
Hdac4	6638.42	0.0604168	0.0956732	0.631492	0.527719	0.993078
Hdac5	4502.53	0.0942087	0.112936	0.834176	0.404182	0.990874
Hdac6	1332.52	-0.0310749	0.0851153	-0.365092	0.715043	0.993404
Hdac7	643.606	-0.020845	0.185116	-0.112605	0.910344	0.999728
Hdac8	3029.33	-0.0487315	0.146641	-0.332319	0.739649	0.994993
Hdac9	10628.5	0.0715222	0.156427	0.457225	0.647509	0.993404
Hddc2	397.859	-0.144959	0.154338	-0.939237	0.347609	0.990581
Hddc3	415.156	-0.0495966	0.136129	-0.364335	0.715608	0.993404
Hdgf	3006.59	-0.0473681	0.0664536	-0.712799	0.47597	0.993078
Hdgfrp2	2019.28	-0.0206244	0.0942812	-0.218755	0.826841	0.999097
Hdgfrp3	8228.79	-0.063992	0.113007	-0.566268	0.571212	0.993078
Hdhd2	2847.62	-0.00762097	0.0725156	-0.105094	0.916301	0.999728
Hdhd3	144.616	-0.0428058	0.203201	-0.210658	0.833154	0.999097
Hdlbp	7558.41	0.0263417	0.0767953	0.343011	0.73159	0.99411
Hdx	1055.33	0.0277896	0.0763184	0.364128	0.715762	0.993404
Heatr1	1586.47	0.28996	0.0738942	3.92398	8.70965e-05	0.0265416
Heatr3	1831.11	0.0672235	0.101016	0.665474	0.505747	0.993078
Heatr5a	912.321	-0.17265	0.200548	-0.860892	0.389298	0.990874
Heatr5b	3239.29	0.0885037	0.0764615	1.15749	0.24707	0.980357
Heatr6	831.823	0.130523	0.0807794	1.61579	0.106139	0.89846
Hebp1	1121.43	0.171499	0.117174	1.46364	0.143293	0.939555
Hebp2	86.5182	-0.300213	0.310371	-0.967272	0.333408	0.98345
Heca	1768.47	0.0878422	0.096238	0.91276	0.361369	0.990874
Hectd1	10874.6	0.0235613	0.0561265	0.419789	0.67464	0.993404
Hectd2	2439.5	0.166605	0.139194	1.19692	0.231337	0.980357
Hectd3	1444.51	-0.0263947	0.084487	-0.312412	0.754727	0.994993
Hecw1	10487.9	-0.0283456	0.128485	-0.220615	0.825393	0.999097
Hecw2	10605.1	-0.0792015	0.093389	-0.848082	0.396392	0.990874
Heg1	1317.84	-0.175605	0.0928636	-1.891	0.0586245	0.808214
Helb	296.72	-0.0202426	0.138484	-0.146173	0.883785	0.999164
Hells	274.325	-0.0725915	0.200307	-0.362402	0.717052	0.993404
Helq	770.425	0.0524835	0.0840361	0.624535	0.532276	0.993078
Helz	4321.32	0.0212565	0.0795357	0.267257	0.789271	0.999097
Helz2	141.69	-0.35667	0.375955	-0.948702	0.342772	0.98854
Hemk1	550.116	-0.0966131	0.100813	-0.958339	0.337892	0.985055
Henmt1	53.7813	0.4035	0.295128	1.3672	0.171561	0.959979
Hepacam	1513.34	-0.148955	0.143321	-1.03931	0.298662	0.98345
Heph	197.791	0.0804646	0.23628	0.340548	0.733444	0.994774
Herc1	25694.3	-0.0614721	0.0915881	-0.67118	0.502106	0.993078
Herc2	22735.7	0.0385199	0.0826011	0.466336	0.640975	0.993404
Herc3	12860.7	0.32735	0.360381	0.908343	0.363697	0.990874
Herc4	3642.07	-0.00305353	0.0874164	-0.0349308	0.972135	0.999941
Herc6	418.453	-0.373223	0.224255	-1.66427	0.0960575	0.896095
Herpud1	1480.94	0.196705	0.111655	1.76172	0.0781172	0.877091
Herpud2	1931.5	-0.0622485	0.0780795	-0.797245	0.425309	0.992754
Hes1	343.018	0.254288	0.277669	0.915794	0.359775	0.990874
Hes5	251.778	0.0289159	0.414657	0.0697345	0.944405	0.999941
Hes6	176.234	0.0337943	0.250653	0.134825	0.89275	0.999677
Hexa	2270.07	-0.134472	0.205252	-0.655156	0.512368	0.993078
Hexdc	661.794	-0.0561036	0.15554	-0.360701	0.718323	0.993404
Hexim1	1162.62	0.221333	0.10302	2.14844	0.0316787	0.700174
Hexim2	163.5	-0.193242	0.21258	-0.909035	0.363332	0.990874
Hey1	1702.55	0.0994409	0.152632	0.651508	0.514719	0.993078
Hey2	214.137	0.381489	0.302692	1.26032	0.207554	0.969662
Heyl	122.916	0.566017	0.33171	1.70636	0.0879408	0.896095
Hfe	161.21	-0.433473	0.298918	-1.45014	0.14702	0.943382
Hfm1	350.286	-0.136374	0.259799	-0.52492	0.599639	0.993404
Hgf	652.951	-0.332143	0.205224	-1.61845	0.105566	0.896095
Hgh1	133.617	0.0189553	0.181284	0.104561	0.916724	0.999728
Hgs	1797.82	0.0317564	0.102073	0.311115	0.755713	0.994993
Hgsnat	1921.48	-0.00912465	0.0817961	-0.111554	0.911177	0.999728
Hhat	246.968	0.151456	0.196841	0.769431	0.441637	0.992754
Hhatl	389.653	0.00607561	0.213631	0.0284398	0.977311	0.999941
Hhip	521.569	0.0741789	0.229651	0.323007	0.74669	0.994993
Hhipl1	170.191	0.248545	0.374307	0.664013	0.506682	0.993078
Hibadh	2532.18	-0.00875471	0.0828712	-0.105642	0.915866	0.999728
Hibch	958.244	-0.129048	0.121064	-1.06595	0.286447	0.98345
Hic1	56.0954	0.427286	0.301301	1.41814	0.156151	0.946822
Hic2	431.894	-0.0845951	0.175324	-0.482507	0.629446	0.993404
Hid1	2191.51	-0.0209548	0.0880674	-0.23794	0.811927	0.999097
Hif1a	4441.11	-0.0920932	0.104969	-0.877333	0.380306	0.990874
Hif1an	1331.04	0.057742	0.083361	0.692673	0.488515	0.993078
Hif3a	110.642	0.696501	0.283648	2.45552	0.0140682	0.536216
Higd1a	3286.63	-0.0905293	0.0991432	-0.913117	0.361181	0.990874
Higd1b	89.1413	-0.00569249	0.236978	-0.0240212	0.980836	0.999941
Higd2a	1316.89	-0.148778	0.0643023	-2.31374	0.0206823	0.62139
Hilpda	133.197	-0.199349	0.178211	-1.11861	0.263307	0.980357
Hinfp	500.526	-0.0367153	0.106247	-0.345566	0.729669	0.99411
Hint1	3692.26	0.0356799	0.0904575	0.394438	0.693258	0.993404
Hint2	462.157	-0.0599423	0.134567	-0.445445	0.655998	0.993404
Hint3	732.029	0.0598454	0.0992	0.60328	0.546322	0.993078
Hip1	2273.19	-0.00829056	0.0782593	-0.105937	0.915632	0.999728
Hip1r	2473.3	0.0274782	0.121466	0.226221	0.821029	0.999097
Hipk1	7201.39	0.0572147	0.066551	0.859712	0.389948	0.990874
Hipk2	6098.68	0.289311	0.11212	2.58037	0.00986941	0.482132
Hipk3	7164.81	-0.00907293	0.110377	-0.0821993	0.934488	0.999941
Hira	373.717	0.0603978	0.11324	0.533361	0.593783	0.993404
Hirip3	602.351	0.084426	0.101762	0.829642	0.406741	0.991769
Hist1h1a	123.951	-0.203318	0.202058	-1.00623	0.314303	0.98345
Hist1h1b	116.559	-0.539417	0.367639	-1.46725	0.142309	0.939117
Hist1h1c	1095.72	-0.0956917	0.258939	-0.369553	0.711716	0.993404
Hist1h1d	481.031	-0.122055	0.169765	-0.718962	0.472164	0.993078
Hist1h1e	825.09	-0.271953	0.165932	-1.63895	0.101224	0.896095
Hist1h2ab	79.7533	0.734125	0.452349	1.62292	0.104607	0.896095
Hist1h2ac	50.0204	0.828067	0.365685	2.26443	0.0235478	0.666789
Hist1h2bb	298.093	0.450672	0.611929	0.736478	0.46144	0.992754
Hist1h2bc	1074.5	0.483929	0.177623	2.72447	0.00644049	0.390746
Hist1h2be	1103.39	0.254904	0.213846	1.192	0.233261	0.980357
Hist1h2bf	149.142	0.367311	0.423719	0.866873	0.386012	0.990874
Hist1h2bg	652.835	0.630352	0.266435	2.36588	0.0179873	0.59318
Hist1h2bj	92.9495	0.810904	0.562688	1.44113	0.149549	0.943382
Hist1h2bk	68.4678	0.312256	0.653573	0.477767	0.632816	0.993404
Hist1h3a	56.5569	0.594849	0.435023	1.3674	0.171501	0.959979
Hist1h3b	54.3	-0.467708	0.621926	-0.752032	0.452032	0.992754
Hist1h3d	132.812	0.215805	0.338406	0.637709	0.523663	0.993078
Hist1h3e	312.178	0.673433	0.287914	2.339	0.0193352	0.609182
Hist1h3f	268.451	0.56194	0.351897	1.59689	0.110291	0.906215
Hist1h3i	88.7053	-0.154131	0.328441	-0.46928	0.63887	0.993404
Hist1h4a	840.243	0.00871128	0.479979	0.0181493	0.98552	0.999941
Hist1h4b	339.3	0.777241	0.710666	1.09368	0.274096	0.982515
Hist1h4c	2691.25	1.16036	0.679174	1.70848	0.0875473	0.896095
Hist1h4d	2467.94	0.476568	0.460092	1.03581	0.300291	0.98345
Hist1h4f	1355.35	0.622772	0.244905	2.54292	0.0109932	0.502506
Hist1h4h	3223.62	1.0179	0.803037	1.26757	0.204953	0.969662
Hist1h4i	576.837	0.418036	0.468021	0.893199	0.371751	0.990874
Hist1h4j	264.828	1.32201	0.448978	2.94448	0.00323493	0.281659
Hist1h4k	241.974	1.9485	0.313299	6.21929	4.99399e-10	6.39181e-07
Hist1h4m	542.608	1.53578	0.752994	2.03957	0.041393	0.755503
Hist1h4n	592.491	0.870432	0.793178	1.0974	0.272467	0.982515
Hist2h2ac	152.807	0.447096	0.400121	1.1174	0.263823	0.980691
Hist2h2be	227.919	0.0464006	0.335261	0.138402	0.889923	0.999616
Hist2h3b	52.2051	0.781785	0.638071	1.22523	0.220487	0.976807
Hist2h3c2	56.8859	0.180348	0.459566	0.39243	0.69474	0.993404
Hist2h4	577.152	0.807752	0.224627	3.59597	0.000323187	0.072821
Hist3h2ba	454.237	0.46627	0.25314	1.84195	0.0654827	0.833654
Hist4h4	568.883	0.463708	0.485588	0.954942	0.339607	0.985415
Hivep1	3437.34	0.190317	0.0739702	2.57289	0.0100854	0.488952
Hivep2	28598.9	0.211255	0.0660175	3.19999	0.00137432	0.170776
Hivep3	7520.03	0.075716	0.209216	0.361903	0.717425	0.993404
Hjurp	2093.17	0.359093	0.201688	1.78043	0.0750051	0.876549
Hk1	10183.8	0.128842	0.0896032	1.43792	0.150457	0.943624
Hk2	411.341	-0.386667	0.675277	-0.572605	0.566912	0.993078
Hk3	80.262	-0.903035	0.455842	-1.98102	0.0475886	0.780845
Hkdc1	323.876	-0.239398	0.228656	-1.04698	0.295108	0.98345
Hlcs	1063.25	-0.0692694	0.10974	-0.631214	0.5279	0.993078
Hlf	4741.76	-0.259213	0.194339	-1.33382	0.182263	0.96761
Hltf	2224.22	-0.0578601	0.0835364	-0.692633	0.48854	0.993078
Hmbox1	4898.36	0.0671944	0.0528196	1.27215	0.20332	0.96915
Hmbs	368.833	0.0249378	0.121614	0.205057	0.837527	0.999097
Hmces	775.272	0.00223921	0.129873	0.0172415	0.986244	0.999941
Hmcn1	647.684	0.222977	0.158323	1.40837	0.159021	0.949064
Hmg20a	3509.34	-0.00167167	0.0753988	-0.0221711	0.982312	0.999941
Hmg20b	235.967	0.102384	0.200804	0.509871	0.610142	0.993404
Hmga1	458.556	-0.104932	0.156977	-0.668456	0.503842	0.993078
Hmgb1	5942.05	-0.0818367	0.11477	-0.71305	0.475815	0.993078
Hmgb2	214.914	-0.336923	0.296519	-1.13626	0.255847	0.980357
Hmgb3	696.373	0.258085	0.263356	0.979988	0.327092	0.98345
Hmgcl	724.057	-0.123215	0.0942932	-1.30673	0.191306	0.968628
Hmgcll1	2979.5	-0.060216	0.146854	-0.410038	0.681778	0.993404
Hmgcr	7303.33	0.310439	0.424877	0.730657	0.464989	0.993078
Hmgcs1	12704.4	0.0776217	0.21206	0.366036	0.714338	0.993404
Hmgcs2	324.699	0.258832	0.687602	0.376427	0.7066	0.993404
Hmgn1	1619.84	0.156917	0.133304	1.17714	0.23914	0.980357
Hmgn2	1553.41	0.106359	0.0987713	1.07682	0.28156	0.983043
Hmgn3	1663	-0.0940912	0.0734243	-1.28147	0.200028	0.9688
Hmgn5	165.727	0.136063	0.210389	0.646723	0.517811	0.993078
Hmgxb3	2207.23	0.110337	0.0918927	1.20071	0.229863	0.98019
Hmgxb4	1133.8	-0.0706199	0.073275	-0.963765	0.335164	0.98345
Hmmr	94.5046	-1.56387	0.54534	-2.8677	0.00413473	0.315002
Hmox1	163.697	-0.215451	0.473836	-0.454695	0.649329	0.993404
Hmox2	2264.22	-0.0479224	0.0621426	-0.771168	0.440607	0.992754
Hn1	1940.67	-0.115598	0.112418	-1.02829	0.303812	0.98345
Hnmt	1080.32	0.0654884	0.120193	0.544862	0.585848	0.993404
Hnrnpa0	2488.26	0.0680481	0.186215	0.365427	0.714793	0.993404
Hnrnpa1	7314.96	0.0234284	0.0692759	0.33819	0.73522	0.994774
Hnrnpa2b1	12826.5	0.0972441	0.0936836	1.03801	0.299268	0.98345
Hnrnpa3	5281.55	0.240439	0.123197	1.95167	0.0509779	0.796847
Hnrnpab	3128.5	0.0313618	0.144359	0.217249	0.828014	0.999097
Hnrnpc	7804.4	0.122619	0.0999848	1.22638	0.220056	0.976807
Hnrnpd	4544.71	-0.0134811	0.121397	-0.11105	0.911577	0.999728
Hnrnpdl	6711.71	-0.15052	0.132365	-1.13716	0.255473	0.980357
Hnrnpf	2191.86	-0.0739528	0.0881235	-0.839195	0.40136	0.990874
Hnrnph1	9124.99	0.282576	0.160419	1.76149	0.0781556	0.877091
Hnrnph2	5586.31	-0.0127539	0.101946	-0.125104	0.900441	0.999728
Hnrnph3	1793.42	0.356139	0.0877226	4.05984	4.91071e-05	0.017459
Hnrnpk	13779.5	-0.0439271	0.124123	-0.3539	0.723414	0.993404
Hnrnpl	5966.52	-0.0479602	0.0822905	-0.582815	0.560018	0.993078
Hnrnpll	3947.22	0.196941	0.143257	1.37474	0.169213	0.957667
Hnrnpm	4907.63	0.24744	0.059431	4.16349	3.13422e-05	0.0124002
Hnrnpr	5796.86	-0.0245853	0.0906929	-0.271082	0.786328	0.999097
Hnrnpu	17726.3	0.0857723	0.100491	0.853532	0.393364	0.990874
Hnrnpul1	3377.95	-0.0472238	0.0637379	-0.740907	0.45875	0.992754
Hnrnpul2	5907.2	0.226395	0.0953175	2.37516	0.0175411	0.589262
Hoga1	51.4713	-0.64554	0.414903	-1.55588	0.119736	0.918775
Homer1	17760.1	0.516942	0.352826	1.46515	0.14288	0.939321
Homer2	3224.71	0.215925	0.22574	0.956519	0.33881	0.985055
Homer3	199.062	0.110326	0.172822	0.63838	0.523226	0.993078
Homez	518.049	0.0370663	0.106081	0.349416	0.726777	0.99378
Hook1	4910.63	0.0487272	0.113997	0.427443	0.669057	0.993404
Hook2	325.173	-0.162983	0.133096	-1.22455	0.220745	0.976807
Hook3	8356.76	0.0444732	0.0820344	0.542129	0.58773	0.993404
Hopx	869.335	0.0651579	0.230074	0.283204	0.777021	0.998853
Hp1bp3	7378.52	-0.0142824	0.0637991	-0.223865	0.822862	0.999097
Hpca	15832.9	0.171648	0.165969	1.03422	0.301034	0.98345
Hpcal1	728.102	-0.126657	0.161387	-0.784806	0.432567	0.992754
Hpcal4	35263.9	0.211563	0.166945	1.26726	0.205061	0.969662
Hpgd	390.842	-0.610133	0.314894	-1.93758	0.0526743	0.799362
Hpgds	588.085	-0.371105	0.274651	-1.35118	0.176636	0.965277
Hpn	57.1617	-0.111085	0.329541	-0.337091	0.736049	0.994774
Hprt	4643.17	0.0757211	0.112487	0.673154	0.50085	0.993078
Hps1	377.323	-0.0497706	0.168489	-0.295394	0.767693	0.996319
Hps3	1230.83	-0.062852	0.109254	-0.575284	0.565099	0.993078
Hps4	651.746	-0.033938	0.120388	-0.281905	0.778017	0.998853
Hps5	1058.83	-0.100094	0.165743	-0.603911	0.545902	0.993078
Hpse	74.3736	0.10088	0.275865	0.365687	0.714599	0.993404
Hpse2	64.4705	0.533518	0.258361	2.06501	0.0389216	0.745746
Hr	652.146	-0.235972	0.184996	-1.27555	0.202113	0.9688
Hras	2605.71	0.0929126	0.149941	0.619661	0.535481	0.993078
Hrasls	743.3	-0.148752	0.135051	-1.10145	0.270699	0.982515
Hrh1	665.464	0.245622	0.171805	1.42965	0.152816	0.944878
Hrh2	602.123	-0.109789	0.0924337	-1.18776	0.234927	0.980357
Hrh3	1711.25	0.0144576	0.177112	0.0816299	0.934941	0.999941
Hrk	1893.94	0.183097	0.125037	1.46435	0.143099	0.939321
Hs1bp3	677.695	-0.00408128	0.0974262	-0.041891	0.966586	0.999941
Hs2st1	4803.39	-0.0283126	0.0627507	-0.451191	0.651852	0.993404
Hs3st1	1298.2	0.0935972	0.159394	0.587205	0.557066	0.993078
Hs3st2	4503.83	0.321226	0.465875	0.689512	0.490501	0.993078
Hs3st3a1	150.625	0.322931	0.255237	1.26522	0.205793	0.969662
Hs3st3b1	119.202	0.0242692	0.281743	0.0861394	0.931356	0.999941
Hs3st4	11381.4	0.116356	0.2361	0.492825	0.622136	0.993404
Hs3st5	2381.04	0.0721923	0.130949	0.551302	0.581426	0.993404
Hs6st1	1526.74	-0.186508	0.0876477	-2.12792	0.0333434	0.715349
Hs6st2	4261.61	0.0988421	0.0821207	1.20362	0.228737	0.98019
Hs6st3	42906.4	0.483975	0.104947	4.61164	3.99509e-06	0.00222318
Hsbp1	5584.12	-0.105318	0.0790583	-1.33216	0.182808	0.96761
Hscb	199.566	-0.104999	0.161528	-0.650034	0.51567	0.993078
Hsd11b1	450.653	0.0356896	0.202911	0.175888	0.860382	0.999164
Hsd17b10	579.973	0.115066	0.109926	1.04676	0.295211	0.98345
Hsd17b11	628.2	-0.0170214	0.199337	-0.0853901	0.931951	0.999941
Hsd17b12	2999.56	0.147906	0.0853899	1.73213	0.0832513	0.888712
Hsd17b4	2950.21	-0.0253676	0.133615	-0.189856	0.849422	0.999164
Hsd17b7	1079.64	-0.0930882	0.160768	-0.579022	0.562575	0.993078
Hsdl1	1648.48	-0.166133	0.0802646	-2.06982	0.0384696	0.741558
Hsdl2	1302.33	-0.101394	0.11807	-0.85876	0.390473	0.990874
Hsf1	784.277	0.151252	0.0964601	1.56803	0.116875	0.912187
Hsf2	2100.64	-0.000619443	0.0845503	-0.00732633	0.994154	0.999941
Hsf4	162.752	0.168245	0.215633	0.780239	0.43525	0.992754
Hsf5	169.977	-0.0626012	0.175062	-0.357594	0.720647	0.993404
Hsp90aa1	41599.3	0.239764	0.111287	2.15447	0.0312037	0.699693
Hsp90ab1	49990.7	0.20994	0.0602007	3.48733	0.000487873	0.0879478
Hsp90b1	14301.8	0.183485	0.12359	1.48463	0.137642	0.934319
Hspa12a	7424.73	-0.133416	0.162803	-0.819494	0.412504	0.991769
Hspa12b	158.188	0.0942728	0.184618	0.510637	0.609605	0.993404
Hspa13	2361.64	0.161781	0.140043	1.15522	0.248	0.980357
Hspa14	1785.49	0.0253415	0.0864474	0.293144	0.769412	0.996395
Hspa1a	166.125	-0.260081	0.540899	-0.480831	0.630637	0.993404
Hspa1b	154.782	0.128663	0.414997	0.310033	0.756536	0.994993
Hspa2	1412.31	-0.0626281	0.153399	-0.40827	0.683076	0.993404
Hspa4	12193.7	0.182927	0.07568	2.41711	0.0156443	0.558879
Hspa4l	11326.6	-0.00130598	0.0804827	-0.0162269	0.987053	0.999941
Hspa5	9496.61	0.305408	0.175664	1.73859	0.0821074	0.887374
Hspa8	63732.7	0.0717914	0.085221	0.842415	0.399556	0.990874
Hspa9	9180.63	0.188833	0.0878161	2.15032	0.0315301	0.700174
Hspb1	71.7035	0.0260033	0.483335	0.0537998	0.957095	0.999941
Hspb11	389.875	-0.174341	0.112087	-1.5554	0.11985	0.918775
Hspb3	124.223	-0.379254	0.281063	-1.34936	0.177222	0.965277
Hspb6	100.173	-0.849468	0.66583	-1.2758	0.202025	0.9688
Hspb8	384.686	-0.157897	0.339931	-0.464496	0.642292	0.993404
Hspbap1	567.919	0.0804532	0.158589	0.507306	0.61194	0.993404
Hspbp1	1542.64	0.0128141	0.119031	0.107653	0.914271	0.999728
Hspd1	6760.23	0.0860237	0.0811944	1.05948	0.289382	0.98345
Hspe1	2526.07	0.0486297	0.0817082	0.595163	0.551734	0.993078
Hspg2	304.301	0.448299	0.201922	2.22015	0.0264084	0.68346
Hsph1	10795.2	0.137152	0.165686	0.827785	0.407792	0.991769
Htatip2	277.356	-0.0776451	0.172767	-0.44942	0.653128	0.993404
Htatsf1	2929.41	0.197634	0.111155	1.778	0.0754036	0.876558
Htr1a	488.5	-0.345388	0.268093	-1.28831	0.197638	0.9688
Htr1b	751.884	0.334462	0.204553	1.63509	0.102031	0.896095
Htr1d	164.263	-0.173477	0.388983	-0.445975	0.655615	0.993404
Htr1f	2400.69	0.123755	0.185869	0.665817	0.505528	0.993078
Htr2a	1830.27	0.406227	0.173727	2.3383	0.0193716	0.609182
Htr2c	3065.96	-0.169209	0.360053	-0.469956	0.638386	0.993404
Htr3a	180.031	-0.0831131	0.193129	-0.430351	0.666941	0.993404
Htr4	356.723	-0.509062	0.383896	-1.32604	0.184825	0.968628
Htr5a	776.502	-0.0625541	0.106699	-0.586266	0.557697	0.993078
Htr6	91.2483	0.142916	0.246615	0.579512	0.562243	0.993078
Htr7	305.228	0.19767	0.359028	0.550571	0.581928	0.993404
Htra1	3247.48	0.0996671	0.16176	0.616142	0.537801	0.993078
Htra2	628.21	-0.157512	0.107092	-1.47081	0.141344	0.937871
Htra3	93.5188	-0.78772	0.536772	-1.46751	0.142237	0.939117
Htt	8602.72	0.0194314	0.0619112	0.313859	0.753628	0.994993
Hunk	852.405	-0.166194	0.115258	-1.44194	0.14932	0.943382
Hus1	550.615	0.0452615	0.102587	0.4412	0.659068	0.993404
Huwe1	23815.2	0.102249	0.0585517	1.7463	0.080759	0.884807
Hvcn1	168.87	-0.748284	0.34049	-2.19766	0.027973	0.688228
Hyal1	58.3868	-0.0265581	0.427263	-0.0621588	0.950436	0.999941
Hyal2	226.183	-0.169584	0.152755	-1.11017	0.266925	0.982515
Hydin	150.672	0.232323	0.350078	0.663631	0.506927	0.993078
Hykk	191.916	-0.207411	0.174953	-1.18552	0.23581	0.980357
Hyls1	378.924	0.252659	0.182036	1.38796	0.165148	0.957367
Hyou1	3995.24	0.278349	0.0706556	3.93952	8.16445e-05	0.025487
Hypk	215.503	0.494665	0.260516	1.89878	0.0575928	0.806754
Iah1	368.747	-0.217219	0.130895	-1.65949	0.0970173	0.896095
Iars	2848.82	0.141364	0.0680248	2.07812	0.0376979	0.737761
Iars2	2234.26	-0.0736786	0.0738699	-0.99741	0.318566	0.98345
Iba57	231.267	-0.0717423	0.187745	-0.382126	0.702368	0.993404
Ibtk	1898.28	0.0261302	0.0630327	0.414549	0.678472	0.993404
Ica1	4455.17	0.0200501	0.0771908	0.259748	0.795059	0.999097
Ica1l	1789.47	-0.0325555	0.0903364	-0.360381	0.718562	0.993404
Icam1	85.6713	-0.602834	0.438111	-1.37599	0.168826	0.957667
Icam2	51.3611	0.0600849	0.327493	0.183469	0.85443	0.999164
Icam5	3878.37	-0.0708279	0.168252	-0.420963	0.673782	0.993404
Ice1	5305.79	0.0868116	0.0581391	1.49317	0.135392	0.933666
Ice2	928.944	-0.0505436	0.105454	-0.479296	0.631728	0.993404
Ick	1459.39	-0.085096	0.103647	-0.821018	0.411636	0.991769
Icmt	2321.17	-0.0117711	0.0976709	-0.120518	0.904073	0.999728
Icosl	126.753	-0.290212	0.434484	-0.667947	0.504167	0.993078
Ict1	1119.03	-0.0850704	0.0988696	-0.86043	0.389552	0.990874
Id1	200.578	0.326539	0.226386	1.4424	0.149189	0.943382
Id2	2630.25	0.165863	0.229421	0.72296	0.469704	0.993078
Id3	930.084	-0.277518	0.262869	-1.05573	0.291093	0.98345
Id4	1003.05	-0.425309	0.240671	-1.76718	0.0771976	0.877091
Ide	3995.94	-0.0812182	0.104724	-0.775542	0.438019	0.992754
Idh1	1761.08	-0.227509	0.104668	-2.17363	0.0297327	0.699693
Idh2	801.324	-0.0181068	0.11874	-0.152491	0.8788	0.999164
Idh3a	6103.07	0.0148438	0.0997426	0.148821	0.881695	0.999164
Idh3b	5765.97	-0.0112112	0.0747309	-0.150021	0.880748	0.999164
Idh3g	3630.92	-0.0209847	0.116338	-0.180377	0.856857	0.999164
Idi1	744.035	0.0191468	0.196264	0.0975564	0.922285	0.999941
Idnk	473.538	0.252008	0.098956	2.54666	0.0108758	0.500716
Ido1	93.0408	-0.360287	0.549451	-0.655722	0.512003	0.993078
Ido2	51.8728	-0.540744	0.355461	-1.52125	0.128198	0.924359
Ids	16092.9	-0.000371583	0.0831944	-0.00446644	0.996436	0.999941
Idua	469.177	-0.0325645	0.195334	-0.166712	0.867597	0.999164
Ier2	86.7532	-0.104225	0.338683	-0.307735	0.758284	0.994993
Ier3	188.191	0.216801	0.185081	1.17138	0.241445	0.980357
Ier3ip1	389.556	-0.0797495	0.136948	-0.582333	0.560343	0.993078
Ier5	2324.3	0.0787024	0.21183	0.371536	0.710238	0.993404
Ier5l	173.365	0.40815	0.210817	1.93604	0.0528627	0.799362
Iffo1	1506.59	0.00485538	0.123253	0.0393937	0.968576	0.999941
Iffo2	192.472	-0.0359792	0.207203	-0.173642	0.862147	0.999164
Ifi27	821.454	-0.309935	0.426335	-0.726974	0.467242	0.993078
Ifi35	102.086	-0.563182	0.3574	-1.57578	0.115078	0.912187
Ifih1	378.501	-0.427176	0.341068	-1.25247	0.2104	0.969662
Ifit1	208.721	-1.34937	0.978992	-1.37832	0.168103	0.957667
Ifit1bl1	136.608	-0.340136	0.248932	-1.36638	0.171819	0.959979
Ifit1bl2	70.9549	-0.0409302	0.379426	-0.107874	0.914096	0.999728
Ifit2	745.102	-0.282967	0.284562	-0.994394	0.320031	0.98345
Ifit3	477.868	-1.22189	0.93137	-1.31192	0.189546	0.968628
Ifit3b	201.815	-1.11998	0.792806	-1.41268	0.157751	0.946822
Ifitm1	102.595	-0.072501	0.327183	-0.221591	0.824632	0.999097
Ifitm10	536.578	0.0100688	0.276429	0.0364247	0.970944	0.999941
Ifitm3	394.008	-0.619902	0.758695	-0.817063	0.413892	0.991769
Ifnar1	1951.68	-0.0643659	0.0878426	-0.732741	0.463717	0.993078
Ifnar2	332.22	-0.0266807	0.243699	-0.109483	0.91282	0.999728
Ifngr1	764.337	0.00587621	0.17647	0.0332987	0.973436	0.999941
Ifngr2	1438.94	-0.139987	0.127222	-1.10034	0.271183	0.982515
Ifrd1	2129.2	0.436422	0.4621	0.944431	0.344949	0.990356
Ifrd2	178.663	0.00650705	0.191955	0.0338989	0.972958	0.999941
Ift122	1608.06	-0.0713963	0.111838	-0.638393	0.523218	0.993078
Ift140	1383.19	-0.130569	0.140014	-0.932546	0.351055	0.990874
Ift172	2369.3	0.204596	0.0932248	2.19465	0.0281885	0.688228
Ift20	1263.83	-0.0134242	0.0983988	-0.136426	0.891485	0.999677
Ift22	1282.18	-0.0689714	0.0802755	-0.859184	0.390239	0.990874
Ift27	423.168	-0.191457	0.132961	-1.43995	0.149883	0.943624
Ift43	874.084	-0.0639676	0.100983	-0.633451	0.526439	0.993078
Ift46	1197.96	-0.226222	0.109746	-2.06131	0.0392731	0.748964
Ift52	1248.62	-0.0245024	0.0803564	-0.304921	0.760426	0.995175
Ift57	2893.01	0.039798	0.0795183	0.500488	0.616731	0.993404
Ift74	1558.69	0.00719408	0.0867816	0.0828986	0.933932	0.999941
Ift80	2048.36	-0.0311655	0.104094	-0.299398	0.764636	0.995823
Ift81	1890.92	0.0356716	0.0880033	0.405344	0.685225	0.993404
Ift88	1682.25	0.011779	0.0678543	0.173592	0.862186	0.999164
Igbp1	1281.55	-0.105594	0.089999	-1.17328	0.240684	0.980357
Igdcc3	79.2436	-0.0840752	0.282008	-0.298131	0.765603	0.995823
Igdcc4	1301.49	-0.0638098	0.173885	-0.366964	0.713646	0.993404
Igf1	948.057	-0.0735466	0.179245	-0.410314	0.681576	0.993404
Igf1r	5994.42	0.103291	0.0995695	1.03737	0.299562	0.98345
Igf2	1417.81	0.570424	0.609064	0.936557	0.348986	0.990614
Igf2bp2	163.126	-0.0786726	0.180868	-0.434973	0.663582	0.993404
Igf2r	3225.11	0.00981086	0.0742112	0.132202	0.894825	0.999728
Igfbp2	796.346	-0.8668	0.566235	-1.53081	0.125816	0.924359
Igfbp3	287.605	-0.101223	0.194675	-0.519961	0.603091	0.993404
Igfbp4	1907.89	0.278487	0.146756	1.89762	0.0577461	0.806754
Igfbp5	4543.16	-0.347281	0.404164	-0.859259	0.390198	0.990874
Igfbp6	968.719	0.333889	0.231647	1.44137	0.14948	0.943382
Igfbp7	507.088	0.0298231	0.25315	0.117808	0.90622	0.999728
Igfbpl1	134.453	0.300392	0.259322	1.15838	0.246711	0.980357
Igfn1	224.287	-1.14664	0.853388	-1.34363	0.179068	0.965277
Ighmbp2	398.144	-0.014533	0.152096	-0.0955511	0.923877	0.999941
Igip	1930.8	-0.114986	0.130744	-0.879476	0.379143	0.990874
Iglon5	591.279	-0.184218	0.181674	-1.014	0.310582	0.98345
Igsf1	110.67	-0.787485	0.361994	-2.17541	0.0295994	0.699693
Igsf10	215.452	-0.222431	0.341232	-0.651847	0.5145	0.993078
Igsf11	3094.3	0.188021	0.151574	1.24046	0.214807	0.973094
Igsf21	1870.05	0.0489145	0.148697	0.328954	0.742191	0.994993
Igsf3	1244.61	0.115294	0.109755	1.05047	0.293501	0.98345
Igsf8	4495.66	-0.0174397	0.149141	-0.116935	0.906912	0.999728
Igsf9	196.739	0.600407	0.360534	1.66532	0.095848	0.896095
Igsf9b	1914.78	0.202857	0.211025	0.961293	0.336405	0.984399
Iigp1	147.301	-0.924219	0.556844	-1.65974	0.0969659	0.896095
Ik	3912.55	0.113864	0.0697778	1.6318	0.102721	0.896095
Ikbip	469.687	-0.116502	0.141928	-0.820853	0.41173	0.991769
Ikbkap	4550.34	0.017555	0.0708578	0.24775	0.804328	0.999097
Ikbkb	1511.54	0.0421069	0.0807416	0.521503	0.602017	0.993404
Ikbke	60.4622	-0.460481	0.415284	-1.10883	0.267502	0.982515
Ikbkg	2213.34	-0.0129586	0.0896489	-0.144549	0.885067	0.999164
Ikzf1	518.796	-0.408463	0.481719	-0.847928	0.396478	0.990874
Ikzf2	863.22	-0.0123555	0.160457	-0.0770024	0.938622	0.999941
Ikzf4	307.748	0.0816111	0.148442	0.549783	0.582468	0.993404
Il10ra	278.268	-0.557911	0.356826	-1.56354	0.117926	0.913691
Il10rb	143.736	-0.00342934	0.223297	-0.0153577	0.987747	0.999941
Il11ra1	893.79	-0.0259068	0.120864	-0.214347	0.830277	0.999097
Il12a	123.776	0.0722361	0.302462	0.238827	0.81124	0.999097
Il12rb2	41.7379	2.28229	0.416057	5.48553	4.12224e-08	3.51737e-05
Il13ra1	402.926	-0.0442725	0.332466	-0.133164	0.894064	0.999728
Il15	218.719	-0.156214	0.213113	-0.733012	0.463551	0.993078
Il15ra	255.527	0.176967	0.232435	0.761362	0.446441	0.992754
Il16	171.088	-0.206323	0.255801	-0.806576	0.419911	0.992754
Il17d	338.408	0.0325849	0.143506	0.227062	0.820375	0.999097
Il17ra	763.173	0.323842	0.0993	3.26125	0.00110923	0.151032
Il17rb	65.113	0.0696159	0.437235	0.159218	0.873497	0.999164
Il17rc	66.9156	0.308234	0.268214	1.14921	0.250469	0.980357
Il17rd	269.792	0.232423	0.166777	1.39362	0.163433	0.955589
Il18	406.469	-0.279635	0.110247	-2.53643	0.011199	0.506915
Il18bp	193.418	-0.0887836	0.183387	-0.484132	0.628293	0.993404
Il1r1	302.871	-0.0272823	0.425822	-0.0640698	0.948915	0.999941
Il1rap	3495	0.145496	0.0955509	1.5227	0.127833	0.924359
Il1rapl1	38981.7	0.00377015	0.120937	0.0311744	0.97513	0.999941
Il1rapl2	5452.94	0.179756	0.167522	1.07303	0.283258	0.98345
Il1rl2	95.1819	-0.310498	0.391136	-0.793836	0.427291	0.992754
Il20rb	71.1905	-0.01369	0.305079	-0.0448736	0.964208	0.999941
Il21r	109.013	-0.302656	0.410236	-0.737761	0.46066	0.992754
Il33	1346.69	-0.111452	0.106194	-1.04951	0.293943	0.98345
Il34	1653.33	-0.105984	0.0706239	-1.50068	0.13344	0.930225
Il4i1	63.3337	-0.175038	0.268192	-0.65266	0.513976	0.993078
Il4ra	360.681	-0.134386	0.375966	-0.357442	0.720761	0.993404
Il6ra	284.242	-0.0764614	0.259151	-0.295046	0.767959	0.996395
Il6st	4539.07	-0.0331894	0.164411	-0.201868	0.84002	0.999097
Ildr2	7279.19	0.0417487	0.0930024	0.448899	0.653504	0.993404
Ilf2	2760.46	0.0190206	0.111126	0.171163	0.864096	0.999164
Ilf3	3143.65	0.0198771	0.079607	0.249691	0.802827	0.999097
Ilk	1229.65	-0.143647	0.122546	-1.17219	0.241121	0.980357
Ilkap	1977.25	0.0211425	0.0684365	0.308936	0.75737	0.994993
Ilvbl	609.358	-0.107452	0.169863	-0.632582	0.527007	0.993078
Immp1l	1374.99	0.119527	0.0830441	1.43932	0.150059	0.943624
Immp2l	8565.13	1.45659	0.74682	1.95039	0.0511296	0.796847
Immt	5337.54	-0.0432702	0.0698181	-0.619757	0.535418	0.993078
Imp3	577.87	-0.103073	0.122167	-0.843706	0.398834	0.990874
Imp4	832.217	0.176434	0.0803974	2.19453	0.0281974	0.688228
Impa1	2037.62	0.00335038	0.142866	0.0234513	0.98129	0.999941
Impa2	169.368	-0.0455256	0.18135	-0.251037	0.801785	0.999097
Impact	14166.4	0.147459	0.112185	1.31443	0.188701	0.968628
Impad1	8668.73	-0.0891648	0.135639	-0.657368	0.510944	0.993078
Impdh1	993.689	-0.00492638	0.0935158	-0.0526796	0.957987	0.999941
Impdh2	1449.28	-0.0282305	0.113534	-0.248652	0.80363	0.999097
Impg1	61.302	-0.00703822	0.680894	-0.0103367	0.991753	0.999941
Impg2	115.516	-0.356265	0.240587	-1.48081	0.138657	0.935682
Ina	3604.3	0.0699196	0.0977686	0.715154	0.474514	0.993078
Inadl	1268.35	0.18459	0.122375	1.50839	0.131454	0.926715
Inafm1	397.506	-0.0482085	0.128028	-0.376547	0.70651	0.993404
Inafm2	1403.39	0.136211	0.187831	0.725179	0.468343	0.993078
Inca1	82.2322	-0.508755	0.271219	-1.87581	0.0606818	0.81497
Incenp	570.507	0.0158622	0.129229	0.122745	0.902309	0.999728
Inf2	3451.08	0.0684388	0.163106	0.419598	0.674779	0.993404
Ing1	743.74	-0.00458254	0.13075	-0.035048	0.972041	0.999941
Ing2	769.598	-0.181392	0.12784	-1.41891	0.155926	0.946822
Ing3	934.981	0.0112282	0.0877816	0.12791	0.89822	0.999728
Ing5	755.225	0.0883068	0.136237	0.648184	0.516866	0.993078
Inha	447.063	-0.0796179	0.213099	-0.373619	0.708688	0.993404
Inhba	824.923	1.59929	0.842873	1.89742	0.0577719	0.806754
Inhbb	144.929	0.314968	0.395782	0.795812	0.426141	0.992754
Inip	915.746	0.0407159	0.111995	0.36355	0.716194	0.993404
Ino80	2840.15	0.0561478	0.0637188	0.88118	0.378221	0.990874
Ino80b	306.337	0.079668	0.161798	0.492393	0.622441	0.993404
Ino80c	764.082	0.0453327	0.101304	0.447494	0.654519	0.993404
Ino80d	2760.74	0.00942344	0.0821227	0.114748	0.908645	0.999728
Ino80e	808.494	0.0426272	0.0999268	0.426584	0.669682	0.993404
Inpp1	1536.47	-0.0135172	0.0799389	-0.169095	0.865722	0.999164
Inpp4a	11229.4	0.179487	0.110097	1.63026	0.103047	0.896095
Inpp4b	7055.41	0.292869	0.131566	2.22602	0.0260128	0.678091
Inpp5a	2357.08	0.000953613	0.115008	0.00829171	0.993384	0.999941
Inpp5b	1530.26	-0.0123251	0.0846806	-0.145548	0.884279	0.999164
Inpp5d	963.686	-0.413736	0.409892	-1.00938	0.312793	0.98345
Inpp5e	655.819	-0.129591	0.084223	-1.53866	0.123886	0.924359
Inpp5f	4767.05	0.151906	0.127287	1.19341	0.232709	0.980357
Inpp5j	1203.21	0.0042119	0.156232	0.0269593	0.978492	0.999941
Inpp5k	1470.37	-0.204667	0.117311	-1.74466	0.0810444	0.88657
Inppl1	916.65	-0.153971	0.147933	-1.04082	0.29796	0.98345
Insc	355.881	-0.209191	0.200713	-1.04224	0.2973	0.98345
Insig1	3319.01	-0.0516319	0.17194	-0.30029	0.763956	0.995823
Insig2	1594.84	0.0772185	0.10215	0.755935	0.449688	0.992754
Insm1	73.536	-0.247475	0.269802	-0.917248	0.359013	0.990874
Insr	3694.19	-0.0288764	0.0953438	-0.302866	0.761992	0.995652
Ints1	2474.53	-0.0299514	0.0957442	-0.312827	0.754412	0.994993
Ints10	2815.18	0.0459481	0.056615	0.811589	0.417028	0.992754
Ints12	473.47	0.0791943	0.126622	0.62544	0.531682	0.993078
Ints2	1588.06	0.0155276	0.0616631	0.251813	0.801185	0.999097
Ints3	2285.23	0.0083186	0.0680106	0.122313	0.902651	0.999728
Ints4	1523.73	0.106196	0.072058	1.47376	0.140545	0.936583
Ints5	577.039	0.0725954	0.0886467	0.81893	0.412826	0.991769
Ints6	4327.87	-0.0965893	0.0592526	-1.63013	0.103074	0.896095
Ints7	2301.29	0.0686075	0.0709209	0.967381	0.333354	0.98345
Ints8	2167.32	0.0950724	0.0791506	1.20116	0.22969	0.98019
Ints9	940.415	-0.0764384	0.0944372	-0.80941	0.418279	0.992754
Intu	892.957	-0.200514	0.14225	-1.40959	0.158661	0.949064
Invs	972.992	-0.0476239	0.127848	-0.372505	0.709517	0.993404
Ip6k1	5711.95	-0.0629376	0.0730515	-0.861551	0.388935	0.990874
Ip6k2	2656.01	-0.0466941	0.068876	-0.677944	0.497807	0.993078
Ipcef1	7762.73	0.118151	0.120691	0.978953	0.327603	0.98345
Ipmk	1343.37	0.0221986	0.100681	0.220485	0.825493	0.999097
Ipo11	5281.03	0.0604001	0.055388	1.09049	0.275497	0.982515
Ipo13	2258.21	-0.0679465	0.0844853	-0.804241	0.421258	0.992754
Ipo4	1881.63	0.000871261	0.0836074	0.0104209	0.991686	0.999941
Ipo5	7085.61	0.0961588	0.129331	0.74351	0.457173	0.992754
Ipo7	9731.45	0.180676	0.0961508	1.87909	0.0602322	0.814748
Ipo8	3106.93	0.029812	0.0695606	0.428576	0.668232	0.993404
Ipo9	5418.06	0.0561985	0.0670361	0.838332	0.401844	0.990874
Ipp	659.833	0.0737484	0.0935811	0.78807	0.430656	0.992754
Ippk	1487.86	0.112112	0.119562	0.937681	0.348408	0.990581
Iqca	52.9198	0.550501	0.321803	1.71068	0.0871411	0.896095
Iqcb1	1611.17	-0.00566373	0.10783	-0.0525246	0.958111	0.999941
Iqcc	573.231	-0.0875914	0.0996574	-0.878925	0.379442	0.990874
Iqcd	42.7784	-0.738968	0.379523	-1.9471	0.0515229	0.796938
Iqce	1049.56	-0.0396741	0.0853883	-0.464632	0.642195	0.993404
Iqck	236.22	-0.107923	0.214967	-0.502047	0.615635	0.993404
Iqgap1	1911.14	-0.0873025	0.175831	-0.496513	0.619533	0.993404
Iqgap2	2115.66	0.138283	0.18782	0.736253	0.461576	0.992754
Iqsec1	13986.8	0.0186739	0.108648	0.171876	0.863535	0.999164
Iqsec2	4261.49	-0.0751911	0.120684	-0.623042	0.533257	0.993078
Iqsec3	4497.5	0.324761	0.092207	3.52209	0.000428166	0.081917
Iqub	221.552	-0.106575	0.20686	-0.515204	0.60641	0.993404
Irak1	1056.19	-0.189893	0.0859295	-2.20987	0.0271143	0.683669
Irak1bp1	999.896	0.0489759	0.108431	0.451679	0.6515	0.993404
Irak2	854.466	-0.0175765	0.0885123	-0.198577	0.842594	0.999164
Irak3	55.4826	0.14034	0.334856	0.419105	0.675139	0.993404
Irak4	138.377	-0.0904128	0.425562	-0.212455	0.831752	0.999097
Ireb2	3842.41	-0.0395396	0.0963308	-0.410456	0.681471	0.993404
Irf1	213.167	-0.204595	0.276333	-0.740392	0.459062	0.992754
Irf2	2064.43	0.0171249	0.123151	0.139056	0.889406	0.999616
Irf2bp1	604.994	0.0221872	0.0948379	0.233949	0.815025	0.999097
Irf2bp2	2122.8	0.118124	0.1696	0.69649	0.486122	0.993078
Irf2bpl	1561.78	0.383244	0.10701	3.58138	0.000341782	0.0737249
Irf3	418.679	-0.0331598	0.159195	-0.208297	0.834997	0.999097
Irf5	170.497	-0.34864	0.378696	-0.920631	0.357243	0.990874
Irf7	107.96	-1.29259	1.06353	-1.21538	0.22422	0.977118
Irf9	353.343	-0.646915	0.566447	-1.14206	0.25343	0.980357
Irgm1	376.501	-0.707649	0.387444	-1.82645	0.0677819	0.841855
Irgm2	122.352	-0.605739	0.436189	-1.38871	0.164921	0.957367
Irgq	2660.66	-0.0868545	0.0616778	-1.4082	0.159073	0.949064
Irs1	1822.06	0.0540175	0.109475	0.493423	0.621714	0.993404
Irs2	1645.26	-0.0294763	0.146991	-0.200531	0.841065	0.999097
Isca1	4127.82	0.0325397	0.0632793	0.514224	0.607096	0.993404
Isca2	550.881	-0.150675	0.121764	-1.23744	0.215925	0.974477
Iscu	1102.98	-0.135576	0.0960709	-1.41121	0.158183	0.946954
Isg20l2	625.601	0.0871118	0.143871	0.605485	0.544857	0.993078
Isl1	105.327	-0.137185	0.531143	-0.258283	0.796188	0.999097
Islr	564.163	0.244944	0.246324	0.994397	0.32003	0.98345
Islr2	2579.4	0.168662	0.199954	0.8435	0.398949	0.990874
Ism1	215.922	0.111238	0.17296	0.643142	0.520132	0.993078
Isoc1	852.975	0.125205	0.230075	0.544193	0.586309	0.993404
Isoc2a	323.384	-0.0720358	0.176943	-0.407113	0.683925	0.993404
Isoc2b	199.869	-0.055121	0.174851	-0.315245	0.752576	0.994993
Ispd	1915.95	0.0661304	0.167875	0.393928	0.693635	0.993404
Ist1	2756.54	-0.0450759	0.0707442	-0.637167	0.524016	0.993078
Isy1	187.469	0.159843	0.177144	0.902336	0.366878	0.990874
Isyna1	598.294	0.143661	0.092271	1.55695	0.119483	0.918479
Itch	4800.22	0.0479954	0.0654238	0.733608	0.463188	0.993078
Itfg1	10927.1	-0.0116291	0.111358	-0.10443	0.916828	0.999728
Itfg2	588.921	0.33679	0.1436	2.34534	0.01901	0.607121
Itga1	610.934	-0.228664	0.192489	-1.18793	0.234859	0.980357
Itga10	53.127	0.673148	0.318819	2.11138	0.0347396	0.715349
Itga11	217.417	0.575093	0.262097	2.1942	0.0282213	0.688228
Itga2b	74.7059	-0.334579	0.306597	-1.09127	0.275156	0.982515
Itga3	417.596	-0.18777	0.164963	-1.13826	0.255014	0.980357
Itga4	595.918	-0.326194	0.191088	-1.70703	0.087816	0.896095
Itga5	234.064	0.070459	0.279569	0.252027	0.80102	0.999097
Itga6	1681.78	-0.13179	0.201779	-0.653143	0.513664	0.993078
Itga7	573.305	-0.0514659	0.235998	-0.218078	0.827369	0.999097
Itga8	1399.14	0.107857	0.244414	0.441287	0.659005	0.993404
Itga9	713.252	-0.0222118	0.162268	-0.136883	0.891123	0.999677
Itgad	55.9588	0.0986231	0.343836	0.286831	0.774241	0.997464
Itgam	853.427	-0.671751	0.492288	-1.36455	0.172395	0.960594
Itgav	6072.31	-0.036342	0.162787	-0.223248	0.823342	0.999097
Itgb1	3565.31	-0.0850939	0.149482	-0.56926	0.56918	0.993078
Itgb1bp1	1045.57	-0.0215017	0.107129	-0.200709	0.840926	0.999097
Itgb2	254.436	-0.892486	0.75807	-1.17731	0.23907	0.980357
Itgb3	215.189	-0.346682	0.287504	-1.20584	0.227881	0.98019
Itgb3bp	506.789	-0.0451946	0.136795	-0.330382	0.741111	0.994993
Itgb4	238.074	-0.156996	0.288573	-0.544044	0.586412	0.993404
Itgb5	1390.35	-0.234298	0.433844	-0.540051	0.589162	0.993404
Itgb8	4369.15	-0.254317	0.11141	-2.28272	0.022447	0.645617
Itgbl1	404.222	0.241684	0.250394	0.965215	0.334437	0.98345
Itih2	162.691	0.0917238	0.293658	0.312349	0.754775	0.994993
Itih3	529.989	-0.0457292	0.244315	-0.187173	0.851525	0.999164
Itih5	1462.38	-0.113922	0.173906	-0.655076	0.512419	0.993078
Itm2a	1515.58	-0.12199	0.0996701	-1.22394	0.220974	0.976807
Itm2b	16483.7	-0.174044	0.110633	-1.57316	0.115682	0.912187
Itm2c	16645	0.00627211	0.125784	0.0498641	0.960231	0.999941
Itpa	1898.44	-0.104621	0.066293	-1.57817	0.114527	0.912187
Itpk1	2468.2	0.0739534	0.21847	0.338506	0.734982	0.994774
Itpka	3256.99	-0.0713084	0.193281	-0.368936	0.712175	0.993404
Itpkb	788.278	-0.0907061	0.191687	-0.473198	0.636072	0.993404
Itpkc	314.474	0.151528	0.222085	0.682296	0.495052	0.993078
Itpr1	39345.5	0.137157	0.109918	1.24782	0.212097	0.969724
Itpr2	2013.37	-0.110152	0.212721	-0.517823	0.604582	0.993404
Itpr3	152.217	0.385013	0.239502	1.60756	0.107933	0.903244
Itpripl1	93.3726	-0.140606	0.296927	-0.473537	0.63583	0.993404
Itpripl2	340.056	-0.117788	0.245079	-0.480612	0.630792	0.993404
Itsn1	7164.93	0.0758765	0.103838	0.730718	0.464952	0.993078
Itsn2	5969.44	0.064134	0.0703945	0.911065	0.362261	0.990874
Ivd	1908.91	-0.140925	0.180125	-0.782373	0.433995	0.992754
Ivns1abp	8709.86	0.0668156	0.138109	0.483788	0.628536	0.993404
Iws1	3071.87	0.16542	0.114899	1.4397	0.149953	0.943624
Izumo4	585.312	-0.405815	0.210575	-1.92718	0.0539571	0.804156
Jade1	2148.73	0.00660261	0.145633	0.0453371	0.963839	0.999941
Jade2	2229.16	0.056812	0.132676	0.4282	0.668505	0.993404
Jade3	1047.94	0.315384	0.149969	2.103	0.0354658	0.719376
Jag1	446.546	0.178742	0.247212	0.72303	0.469661	0.993078
Jag2	780.651	-0.000280768	0.142072	-0.00197624	0.998423	0.999941
Jagn1	749.023	0.0776945	0.0913451	0.850561	0.395014	0.990874
Jak1	7990.43	-0.00532341	0.0920079	-0.0578582	0.953862	0.999941
Jak2	3654.24	0.155405	0.149851	1.03706	0.299708	0.98345
Jak3	113.609	-0.329409	0.385342	-0.854848	0.392635	0.990874
Jakmip1	4017.2	-0.00765122	0.0928996	-0.0823601	0.93436	0.999941
Jakmip2	6541.73	-0.0691661	0.0963413	-0.717928	0.472802	0.993078
Jakmip3	2224.43	-0.098046	0.0907236	-1.08071	0.279826	0.982637
Jam2	1535.97	-0.106694	0.106177	-1.00487	0.314959	0.98345
Jam3	2204.49	0.017622	0.129647	0.135922	0.891883	0.999677
Jarid2	4597.45	0.140147	0.160735	0.871918	0.383253	0.990874
Jazf1	5838.29	0.102437	0.135761	0.754539	0.450525	0.992754
Jdp2	1433.36	-0.0656444	0.121038	-0.542346	0.58758	0.993404
Jkamp	1827.72	0.0805547	0.0948453	0.849327	0.395699	0.990874
Jmjd1c	10055.8	0.0271924	0.0883893	0.307643	0.758354	0.994993
Jmjd4	1416.13	-0.0349749	0.0879521	-0.397658	0.690882	0.993404
Jmjd6	628.963	0.0596023	0.0953736	0.624936	0.532013	0.993078
Jmy	3343.29	-0.0692048	0.0586364	-1.18024	0.237907	0.980357
Josd1	2295.42	0.0711787	0.135366	0.525825	0.59901	0.993404
Josd2	1366.28	-0.0401262	0.105995	-0.378568	0.705009	0.993404
Jph1	2257.04	-0.00664565	0.156874	-0.042363	0.966209	0.999941
Jph4	3979.55	-0.0710069	0.178787	-0.39716	0.69125	0.993404
Jrk	496.365	0.0111145	0.163457	0.0679969	0.945788	0.999941
Jrkl	411.724	0.0568559	0.192826	0.294855	0.768104	0.996395
Jsrp1	129.283	0.946238	0.539416	1.75419	0.0793977	0.878833
Jtb	863.063	-0.194523	0.0862208	-2.25611	0.0240638	0.672474
Jun	1619.17	0.303162	0.540156	0.56125	0.574627	0.993404
Junb	797.983	0.823079	0.645945	1.27423	0.202584	0.9688
Jund	688.315	0.326734	0.139278	2.34591	0.0189805	0.607121
Jup	1512	0.17527	0.218484	0.802207	0.422433	0.992754
Kalrn	40569	0.0277296	0.106813	0.25961	0.795165	0.999097
Kank1	999.505	0.23893	0.0909092	2.62823	0.00858304	0.455827
Kank2	357.343	0.122402	0.132404	0.924454	0.35525	0.990874
Kank3	562.045	-0.0360809	0.205104	-0.175915	0.860361	0.999164
Kank4	201.266	0.124566	0.176524	0.705661	0.480399	0.993078
Kansl1	7695.71	-0.00749011	0.0631088	-0.118686	0.905524	0.999728
Kansl1l	2516.81	-0.0250776	0.0898365	-0.279147	0.780132	0.998883
Kansl2	1543.37	-0.116791	0.0901751	-1.29516	0.195265	0.968628
Kansl3	2066.1	0.00771198	0.0904358	0.0852757	0.932042	0.999941
Kars	2111.28	0.214365	0.0564525	3.79726	0.000146304	0.0431904
Kat2a	1173.5	-0.163136	0.0922383	-1.76863	0.0769549	0.877091
Kat2b	1288.79	-0.170877	0.130443	-1.30997	0.190206	0.968628
Kat5	1495	0.0387866	0.0720203	0.538551	0.590197	0.993404
Kat6a	4458.11	0.0736441	0.0541528	1.35993	0.173852	0.963133
Kat6b	6549.81	0.0491295	0.0865968	0.567337	0.570485	0.993078
Kat7	3243.69	0.0829198	0.0716683	1.157	0.247274	0.980357
Kat8	774.074	0.0552701	0.0972423	0.568375	0.56978	0.993078
Katna1	657.834	-0.0884504	0.101534	-0.871137	0.383679	0.990874
Katnal1	2594.53	0.0460018	0.0639561	0.719271	0.471974	0.993078
Katnal2	384.206	-0.294108	0.20331	-1.4466	0.148009	0.943382
Katnb1	1183.62	-0.0302112	0.0869487	-0.34746	0.728245	0.99411
Katnbl1	651.548	-0.061837	0.130432	-0.474093	0.635434	0.993404
Kazald1	137.612	-0.0227822	0.243664	-0.0934983	0.925508	0.999941
Kazn	2560.9	-0.0382275	0.0928341	-0.411783	0.680498	0.993404
Kbtbd11	4414.32	0.121857	0.116807	1.04323	0.296841	0.98345
Kbtbd12	59.7303	0.0321359	0.276296	0.11631	0.907407	0.999728
Kbtbd2	3806.65	0.0885257	0.0971598	0.911136	0.362224	0.990874
Kbtbd3	926.252	-0.142575	0.081976	-1.73924	0.0819934	0.887374
Kbtbd4	1019.25	0.103114	0.104298	0.988643	0.322838	0.98345
Kbtbd6	45.0875	0.0558279	0.321076	0.173877	0.861962	0.999164
Kbtbd7	2189.71	0.0238831	0.11595	0.205977	0.836809	0.999097
Kbtbd8	623.292	0.16426	0.189081	0.86873	0.384995	0.990874
Kcmf1	2701.98	-0.0260067	0.0804379	-0.323314	0.746457	0.994993
Kcna1	4587.04	0.0490689	0.0799137	0.614024	0.539199	0.993078
Kcna2	13741.8	0.069518	0.0595967	1.16647	0.243423	0.980357
Kcna3	406.853	-0.102984	0.152134	-0.676927	0.498452	0.993078
Kcna4	2903.55	0.200305	0.211867	0.945428	0.344441	0.990211
Kcna5	188.874	0.110547	0.343725	0.321614	0.747745	0.994993
Kcna6	3991.88	0.0282647	0.138593	0.203941	0.838399	0.999097
Kcnab1	5319.16	0.20876	0.201624	1.03539	0.300486	0.98345
Kcnab2	9782.49	0.0731895	0.0863289	0.847798	0.39655	0.990874
Kcnab3	1143.02	-0.216143	0.184372	-1.17232	0.241067	0.980357
Kcnb1	10791.2	0.0936766	0.0932297	1.00479	0.314997	0.98345
Kcnb2	15958.9	0.139918	0.178595	0.783438	0.43337	0.992754
Kcnc1	3879.15	0.00658647	0.0932074	0.0706647	0.943665	0.999941
Kcnc2	9327.38	0.136306	0.0988078	1.3795	0.16774	0.957667
Kcnc3	981.087	0.0617566	0.0916475	0.673849	0.500407	0.993078
Kcnc4	1358.01	-0.242999	0.127806	-1.90132	0.05726	0.806754
Kcnd1	270.153	-0.108764	0.140364	-0.774868	0.438418	0.992754
Kcnd2	42891.1	0.0563392	0.0930773	0.605294	0.544983	0.993078
Kcnd3	5455.45	0.08991	0.100651	0.893281	0.371707	0.990874
Kcne1l	184.036	-0.510991	0.407966	-1.25253	0.210376	0.969662
Kcnf1	4489.93	0.119861	0.0782691	1.53139	0.125672	0.924359
Kcng1	382.646	-0.00456249	0.179733	-0.0253848	0.979748	0.999941
Kcng2	132.368	0.1403	0.255596	0.548913	0.583065	0.993404
Kcng3	294.585	0.0366932	0.264669	0.138638	0.889736	0.999616
Kcng4	184.083	-0.0729816	0.327365	-0.222936	0.823585	0.999097
Kcnh1	19618.6	0.0302398	0.162979	0.185544	0.852802	0.999164
Kcnh2	765.104	-0.0164457	0.0848628	-0.193792	0.846339	0.999164
Kcnh3	2471.67	0.0912832	0.189597	0.481459	0.63019	0.993404
Kcnh4	274.597	-0.135406	0.401954	-0.336869	0.736216	0.994774
Kcnh5	5348.73	0.175464	0.105276	1.6667	0.0955732	0.896095
Kcnh6	153.076	-0.0921926	0.219185	-0.420616	0.674035	0.993404
Kcnh7	36126.2	-0.0724578	0.176689	-0.410086	0.681743	0.993404
Kcnh8	321.01	0.303289	0.223933	1.35438	0.175616	0.963684
Kcnip1	1681.95	0.0669132	0.12173	0.549686	0.582535	0.993404
Kcnip2	2737.14	0.0840907	0.486354	0.1729	0.86273	0.999164
Kcnip3	4833.86	0.25545	0.38456	0.664266	0.50652	0.993078
Kcnip4	115527	-0.156321	0.126779	-1.23302	0.217568	0.976042
Kcnj10	3605.26	-0.489594	0.486167	-1.00705	0.313911	0.98345
Kcnj11	976.807	-0.0265581	0.11187	-0.237403	0.812344	0.999097
Kcnj12	385.681	0.294467	0.216081	1.36276	0.172958	0.961011
Kcnj16	646.877	-0.280802	0.223604	-1.2558	0.209188	0.969662
Kcnj2	1516.91	-0.16244	0.176355	-0.921099	0.356999	0.990874
Kcnj3	12937	0.0341836	0.13797	0.247762	0.804319	0.999097
Kcnj4	3800.89	-0.0666936	0.211526	-0.315298	0.752536	0.994993
Kcnj6	5138.27	-0.0391988	0.207598	-0.188821	0.850233	0.999164
Kcnj8	119.381	0.0889604	0.200997	0.442595	0.658059	0.993404
Kcnj9	3299.81	-0.152409	0.173984	-0.875993	0.381034	0.990874
Kcnk1	2953.19	-0.0696849	0.0645946	-1.0788	0.280675	0.982637
Kcnk10	978.62	-0.0339564	0.118789	-0.285854	0.77499	0.997959
Kcnk12	253.515	0.0348471	0.206549	0.168711	0.866024	0.999164
Kcnk13	688.637	0.14855	0.228378	0.650458	0.515396	0.993078
Kcnk2	2879.76	0.153668	0.178239	0.862151	0.388605	0.990874
Kcnk3	600.624	-0.0324367	0.117286	-0.27656	0.782118	0.999097
Kcnk4	201.319	-0.09281	0.232057	-0.399945	0.689197	0.993404
Kcnk6	172.114	-0.364617	0.375198	-0.971797	0.331151	0.98345
Kcnk9	559.761	0.139216	0.184159	0.755955	0.449676	0.992754
Kcnma1	34197.8	0.0269702	0.118864	0.226899	0.820502	0.999097
Kcnmb2	937.424	0.113604	0.209683	0.54179	0.587964	0.993404
Kcnmb4	1665.65	0.0461349	0.106902	0.431563	0.666059	0.993404
Kcnn1	489.207	0.0774283	0.136467	0.567376	0.570459	0.993078
Kcnn2	4176.66	0.270595	0.0752684	3.59507	0.000324306	0.072821
Kcnn3	1778.76	-0.000401281	0.102542	-0.00391332	0.996878	0.999941
Kcnq1	294.228	1.60723	0.278921	5.7623	8.29743e-09	7.58562e-06
Kcnq2	14750	0.145279	0.116201	1.25024	0.211211	0.969662
Kcnq3	20995.7	0.139633	0.114134	1.22341	0.221174	0.976807
Kcnq4	249.134	0.0275794	0.223928	0.123162	0.901979	0.999728
Kcnq5	33556.2	-0.00594019	0.130533	-0.0455073	0.963703	0.999941
Kcns1	343.3	0.0394299	0.210658	0.187175	0.851523	0.999164
Kcns2	1615.42	0.155428	0.175923	0.883498	0.376967	0.990874
Kcns3	347.093	0.302101	0.185149	1.63166	0.10275	0.896095
Kcnt1	4236.86	0.00724364	0.0999873	0.0724456	0.942247	0.999941
Kcnt2	9457.59	0.0439002	0.167798	0.261626	0.79361	0.999097
Kcnu1	170.294	-0.245123	0.212523	-1.15339	0.24875	0.980357
Kcnv1	4322.54	0.0319206	0.193141	0.165271	0.868731	0.999164
Kctd1	3666.97	-0.0401882	0.200306	-0.200635	0.840984	0.999097
Kctd10	1558.74	0.0181578	0.0883181	0.205596	0.837107	0.999097
Kctd12	3686.05	-0.00575207	0.171766	-0.0334878	0.973286	0.999941
Kctd12b	187.313	-0.212467	0.20675	-1.02765	0.304114	0.98345
Kctd13	701.234	-0.0160845	0.135528	-0.11868	0.905529	0.999728
Kctd14	58.1753	0.214693	0.323167	0.664343	0.506471	0.993078
Kctd15	236.911	0.162092	0.300043	0.54023	0.589038	0.993404
Kctd16	15324.4	0.0293374	0.230746	0.127141	0.898828	0.999728
Kctd17	1806.74	-0.0397128	0.136023	-0.291956	0.77032	0.996395
Kctd18	812.666	-0.0548727	0.102181	-0.537013	0.591258	0.993404
Kctd2	1307.16	-0.0523724	0.104704	-0.500197	0.616937	0.993404
Kctd20	2290.91	0.0014632	0.0725888	0.0201574	0.983918	0.999941
Kctd21	597.25	-0.0497247	0.108346	-0.458943	0.646275	0.993404
Kctd3	14239.6	0.123164	0.0746251	1.65044	0.0988532	0.896095
Kctd4	908.527	0.102362	0.146125	0.700513	0.483607	0.993078
Kctd5	1086.36	-0.073339	0.105214	-0.697043	0.485776	0.993078
Kctd6	1234.86	0.0827657	0.187786	0.440745	0.659397	0.993404
Kctd7	555.627	-0.0200611	0.105902	-0.189431	0.849755	0.999164
Kctd8	1886.58	-0.0212256	0.17365	-0.122232	0.902715	0.999728
Kctd9	590.526	-0.0838405	0.0949529	-0.88297	0.377253	0.990874
Kdelc1	220.284	-0.0782226	0.161268	-0.485046	0.627644	0.993404
Kdelc2	380.281	0.0980299	0.174999	0.560173	0.575361	0.993404
Kdelr1	1369.19	-0.171633	0.0724177	-2.37004	0.0177863	0.59318
Kdelr2	947.59	-0.0721746	0.0874587	-0.825241	0.409235	0.991769
Kdm1a	3578.92	-0.0241694	0.0694067	-0.348228	0.727669	0.994086
Kdm1b	789.915	-0.0630541	0.0990234	-0.63676	0.524281	0.993078
Kdm2a	4383.8	-0.0403465	0.0670007	-0.602179	0.547055	0.993078
Kdm2b	969.778	0.0801842	0.113642	0.705584	0.480447	0.993078
Kdm3a	3357.84	0.080487	0.113318	0.710277	0.477532	0.993078
Kdm3b	2500.89	-0.0234633	0.085795	-0.273481	0.784483	0.999097
Kdm4a	2154	0.0461428	0.0735608	0.627275	0.530479	0.993078
Kdm4b	2618.49	-0.0121901	0.116809	-0.10436	0.916884	0.999728
Kdm4c	4009.36	0.0758529	0.0687609	1.10314	0.269966	0.982515
Kdm4d	236.752	0.00618026	0.178761	0.0345727	0.97242	0.999941
Kdm5a	4869.26	0.0823092	0.0753489	1.09237	0.274669	0.982515
Kdm5b	4937.58	0.0190261	0.0661141	0.287777	0.773518	0.997464
Kdm5c	2868.42	0.0993715	0.0628602	1.58083	0.113916	0.912187
Kdm5d	1865.18	0.29329	0.339768	0.863208	0.388023	0.990874
Kdm6a	3502.04	-0.080085	0.108244	-0.739857	0.459387	0.992754
Kdm6b	499.532	0.0946923	0.170126	0.556602	0.577799	0.993404
Kdm7a	5355.92	0.102053	0.15159	0.673214	0.500811	0.993078
Kdm8	190.926	0.000954966	0.171883	0.00555589	0.995567	0.999941
Kdr	499.274	0.247397	0.160613	1.54033	0.12348	0.924359
Kdsr	2098.33	-0.0451256	0.058691	-0.768869	0.441971	0.992754
Keap1	1764.48	-0.110808	0.10508	-1.05451	0.291647	0.98345
Khdrbs1	4621.06	0.0178485	0.138632	0.128747	0.897558	0.999728
Khdrbs2	6819.84	0.166594	0.336501	0.495076	0.620546	0.993404
Khdrbs3	14601	0.156513	0.2187	0.715652	0.474206	0.993078
Khk	225.636	-0.211156	0.160101	-1.31889	0.187205	0.968628
Khnyn	392.641	-0.137252	0.120927	-1.135	0.256376	0.980357
Khsrp	1935.41	0.0868981	0.0801339	1.08441	0.278182	0.982637
Kidins220	22781.3	0.296932	0.0952165	3.11849	0.0018178	0.200569
Kif11	166.178	-0.632887	0.462627	-1.36803	0.171303	0.959979
Kif13a	2026.25	-0.0218752	0.0878136	-0.249109	0.803276	0.999097
Kif13b	3124.1	-0.0591133	0.0994762	-0.594245	0.552348	0.993078
Kif14	58.9174	-0.204909	0.438798	-0.466978	0.640515	0.993404
Kif15	85.2531	-0.798147	0.560279	-1.42455	0.154286	0.946822
Kif16b	2841.24	-0.0122138	0.13875	-0.0880274	0.929855	0.999941
Kif17	969.021	0.134281	0.12954	1.03659	0.299925	0.98345
Kif18a	163.283	-0.186002	0.446736	-0.416359	0.677147	0.993404
Kif19a	114.922	-0.330599	0.246682	-1.34018	0.180186	0.965277
Kif1a	40115.7	-0.0532745	0.108932	-0.489061	0.624798	0.993404
Kif1b	40804.7	-0.0943353	0.0675029	-1.3975	0.162264	0.952379
Kif1bp	4468.61	0.0189982	0.0714271	0.265981	0.790254	0.999097
Kif1c	2230.19	-0.121241	0.0937855	-1.29275	0.196097	0.968628
Kif20b	98.7935	-0.603052	0.438836	-1.37421	0.169377	0.957667
Kif21a	13231.8	0.0941974	0.079441	1.18575	0.23572	0.980357
Kif21b	2710.36	0.0518715	0.0784908	0.660861	0.508702	0.993078
Kif22	102.699	-0.675324	0.269158	-2.50902	0.0121066	0.511684
Kif23	76.6246	-0.345908	0.463368	-0.746509	0.45536	0.992754
Kif24	143.797	-0.217077	0.279499	-0.776663	0.437357	0.992754
Kif26a	353.737	0.26034	0.159065	1.63669	0.101696	0.896095
Kif26b	1704.19	0.08344	0.110486	0.755208	0.450124	0.992754
Kif27	258.379	-0.0871873	0.212224	-0.410826	0.6812	0.993404
Kif2a	5392.23	-0.0246689	0.0879695	-0.280426	0.779151	0.998853
Kif3a	6193.17	0.157456	0.0692484	2.27379	0.0229788	0.656486
Kif3b	4051.6	0.0283029	0.0604953	0.467853	0.639889	0.993404
Kif3c	8538.7	-0.0780576	0.0579433	-1.34714	0.177936	0.965277
Kif4	92.5907	-0.842563	0.518612	-1.62465	0.104237	0.896095
Kif5a	76657.6	0.116148	0.153867	0.754856	0.450336	0.992754
Kif5b	14711.7	0.0234669	0.0900972	0.260462	0.794508	0.999097
Kif5c	39806.5	-0.0460006	0.0786776	-0.584671	0.558769	0.993078
Kif6	380.563	-0.0267048	0.210568	-0.126823	0.899081	0.999728
Kif7	102.341	0.0248474	0.232471	0.106884	0.914881	0.999728
Kif9	253.305	-0.297238	0.27423	-1.0839	0.278409	0.982637
Kifap3	21465.1	0.0705811	0.132548	0.532496	0.594382	0.993404
Kifc2	6375.9	0.0158785	0.161388	0.0983868	0.921625	0.999941
Kifc3	1412.73	0.0453739	0.102884	0.44102	0.659199	0.993404
Kifc5b	83.3856	0.0959244	0.312738	0.306725	0.759053	0.995043
Kin	433.536	-0.0798982	0.136273	-0.58631	0.557667	0.993078
Kirrel	330.921	-0.020387	0.211034	-0.0966056	0.92304	0.999941
Kirrel2	122.556	0.284145	0.448963	0.632892	0.526804	0.993078
Kirrel3	11972.7	-0.0291106	0.157953	-0.184299	0.853779	0.999164
Kiss1r	111.37	0.0249745	0.261734	0.0954192	0.923982	0.999941
Kit	1645.71	0.0361289	0.14654	0.246547	0.805259	0.999097
Kitl	2292.05	-0.189812	0.179848	-1.0554	0.291241	0.98345
Kiz	1203.09	0.00292709	0.139996	0.0209084	0.983319	0.999941
Kl	186.128	-0.154007	0.862611	-0.178536	0.858302	0.999164
Klc1	19051.7	0.170863	0.121233	1.40938	0.158723	0.949064
Klc2	4359.55	0.0288708	0.109559	0.263519	0.792151	0.999097
Klc3	47.5825	-0.558707	0.328433	-1.70113	0.0889184	0.896095
Klc4	522.833	-0.150824	0.137801	-1.0945	0.273734	0.982515
Klf10	1695.19	0.856604	0.55054	1.55593	0.119724	0.918775
Klf11	299.414	0.0416767	0.191018	0.218182	0.827288	0.999097
Klf12	3363.07	0.0707125	0.143857	0.491545	0.623041	0.993404
Klf13	5304.09	0.125348	0.0530205	2.36415	0.0180717	0.59318
Klf15	616.559	-0.161508	0.128346	-1.25838	0.208254	0.969662
Klf16	1117.74	-0.0840057	0.2343	-0.358539	0.71994	0.993404
Klf2	66.3409	0.0621736	0.270223	0.230083	0.818027	0.999097
Klf3	1182.41	-0.136676	0.115852	-1.17974	0.238102	0.980357
Klf4	63.6837	0.572809	0.328591	1.74323	0.0812937	0.886605
Klf5	249.612	0.0879707	0.164869	0.53358	0.593632	0.993404
Klf6	2148.09	-0.213665	0.0781495	-2.73406	0.0062559	0.386808
Klf7	4488.36	0.0845232	0.092369	0.91506	0.36016	0.990874
Klf8	859.611	0.00759909	0.181357	0.0419014	0.966577	0.999941
Klf9	7146.84	0.13393	0.147388	0.908694	0.363512	0.990874
Klhdc1	1185.98	-0.0823785	0.0914923	-0.900387	0.367914	0.990874
Klhdc10	5302.57	0.0236952	0.0510386	0.464261	0.642461	0.993404
Klhdc2	4746.87	0.0821696	0.083142	0.988305	0.323003	0.98345
Klhdc3	2167.11	-0.0136801	0.0956461	-0.143028	0.886268	0.999164
Klhdc4	932.878	-0.0301671	0.103511	-0.29144	0.770715	0.996704
Klhdc7a	417.367	-0.204953	0.171793	-1.19303	0.23286	0.980357
Klhdc8a	341.503	-0.0600336	0.227029	-0.264432	0.791447	0.999097
Klhdc8b	463.722	-0.301903	0.18923	-1.59543	0.110616	0.906215
Klhdc9	170.009	-0.0353165	0.193601	-0.182418	0.855254	0.999164
Klhl1	1249.03	0.158094	0.177342	0.891465	0.37268	0.990874
Klhl11	2825.91	0.168075	0.0880145	1.90963	0.0561805	0.806754
Klhl12	1979.24	0.112698	0.0630628	1.78707	0.0739261	0.86914
Klhl13	3144.19	0.0839815	0.363332	0.231143	0.817204	0.999097
Klhl14	223.607	-0.177292	0.230197	-0.770176	0.441196	0.992754
Klhl15	2099.94	0.0197706	0.128987	0.153275	0.878181	0.999164
Klhl18	918.298	-0.0279095	0.0953517	-0.292701	0.769751	0.996395
Klhl2	10804	0.255635	0.176903	1.44506	0.148442	0.943382
Klhl20	982.49	-0.0422635	0.0849724	-0.497378	0.618922	0.993404
Klhl21	471.659	0.0151575	0.134985	0.11229	0.910593	0.999728
Klhl22	3223.52	-0.0416453	0.0857688	-0.485554	0.627284	0.993404
Klhl23	2759.74	-0.220734	0.15373	-1.43585	0.151044	0.943624
Klhl24	5753.6	-0.0640883	0.0743204	-0.862325	0.388509	0.990874
Klhl25	452.17	-0.0414647	0.172559	-0.240292	0.810104	0.999097
Klhl26	1811.03	0.0262871	0.115372	0.227845	0.819767	0.999097
Klhl28	1303.8	-0.0175686	0.0754318	-0.232908	0.815833	0.999097
Klhl29	7767.26	0.0188386	0.169522	0.111128	0.911515	0.999728
Klhl3	2853.24	0.19121	0.121342	1.57579	0.115074	0.912187
Klhl32	2473.36	0.0917291	0.119216	0.769439	0.441633	0.992754
Klhl33	50.4999	-0.206189	0.337464	-0.610994	0.541204	0.993078
Klhl36	177.2	-0.0508616	0.171785	-0.296076	0.767172	0.995891
Klhl38	48.3963	-0.16341	0.333722	-0.489659	0.624375	0.993404
Klhl4	917.846	-0.0194621	0.119953	-0.162248	0.871111	0.999164
Klhl40	187.783	0.831804	0.410268	2.02747	0.0426148	0.761769
Klhl42	1562.84	0.0181559	0.0959253	0.189271	0.84988	0.999164
Klhl5	1699.44	-0.0732352	0.0918454	-0.797375	0.425233	0.992754
Klhl6	177.751	-1.00095	0.483133	-2.07179	0.0382855	0.740205
Klhl7	7204.91	0.0652212	0.0680877	0.9579	0.338113	0.985055
Klhl8	1700.3	0.0365838	0.0690676	0.529681	0.596333	0.993404
Klhl9	6970.5	0.0521843	0.141427	0.368983	0.712141	0.993404
Klk6	124.278	-1.33269	0.513966	-2.59296	0.00951543	0.472046
Klk8	77.2995	0.91903	0.503256	1.82617	0.0678247	0.841855
Kmt2a	4890.11	0.006097	0.10374	0.0587718	0.953134	0.999941
Kmt2b	1253.03	-0.0542333	0.0951253	-0.570125	0.568593	0.993078
Kmt2c	9556.67	0.0539027	0.0728117	0.740302	0.459117	0.992754
Kmt2d	3741.41	-0.138955	0.0976232	-1.42339	0.154624	0.946822
Kmt2e	6943.2	-0.0555133	0.0522129	-1.06321	0.287687	0.98345
Kndc1	2695.24	-0.0144638	0.104187	-0.138825	0.889589	0.999616
Knop1	1041.69	0.0456267	0.109919	0.415092	0.678074	0.993404
Knstrn	118.481	-0.854127	0.622085	-1.37301	0.169751	0.957667
Kntc1	85.3209	-0.611025	0.540011	-1.1315	0.257843	0.980357
Kpna1	7716.58	0.0741082	0.12386	0.598322	0.549625	0.993078
Kpna2	997.766	-0.326341	0.152629	-2.13814	0.0325055	0.708753
Kpna3	5253.43	-0.0143017	0.0887492	-0.161148	0.871977	0.999164
Kpna4	5797.47	0.0957894	0.0796785	1.2022	0.229286	0.98019
Kpna6	4132.2	-0.0557201	0.0642515	-0.867218	0.385823	0.990874
Kpnb1	8291.01	0.0705315	0.0824643	0.855297	0.392387	0.990874
Kptn	561.91	-0.142249	0.127183	-1.11846	0.263371	0.980357
Kras	4577.62	-0.0721013	0.0958964	-0.751867	0.452131	0.992754
Krba1	1770.69	-0.0932871	0.10194	-0.915114	0.360132	0.990874
Krcc1	710.088	-0.218342	0.0970909	-2.24884	0.0245225	0.673446
Kremen1	971.671	0.341055	0.190957	1.78603	0.074095	0.870039
Kri1	987.297	-0.022036	0.101004	-0.21817	0.827296	0.999097
Krit1	3348.76	0.0837662	0.0964403	0.868581	0.385077	0.990874
Krr1	2028.83	0.0118657	0.122521	0.0968462	0.922849	0.999941
Krt10	197.321	0.0283242	0.246213	0.115039	0.908414	0.999728
Krt12	290.86	-0.705373	0.266145	-2.65033	0.00804131	0.440658
Krt222	1754.11	-0.099787	0.142146	-0.702003	0.482677	0.993078
Krt77	212.454	0.205496	0.317677	0.646872	0.517715	0.993078
Krt80	76.5164	-0.0568019	0.322639	-0.176054	0.860251	0.999164
Krt9	239.735	0.222085	0.220507	1.00715	0.313861	0.98345
Krtcap2	1037.29	0.0596804	0.152272	0.391933	0.695107	0.993404
Ksr1	2454.54	0.0483796	0.0983979	0.491673	0.622951	0.993404
Ksr2	4301.1	-0.125448	0.113786	-1.10249	0.270249	0.982515
Ktn1	6831.16	0.0210051	0.0733638	0.286315	0.774637	0.99779
Kxd1	806.338	-0.101257	0.112801	-0.897662	0.369366	0.990874
Ky	145.287	-0.0265466	0.223673	-0.118685	0.905525	0.999728
L1cam	4089.15	-0.0705496	0.0927969	-0.760258	0.4471	0.992754
L2hgdh	887.206	-0.00907081	0.088932	-0.101997	0.918759	0.999941
L3hypdh	70.2939	0.508961	0.269372	1.88944	0.0588332	0.808214
L3mbtl1	405.514	-0.134877	0.226869	-0.594514	0.552169	0.993078
L3mbtl2	1186.3	-0.00458511	0.118404	-0.0387242	0.96911	0.999941
L3mbtl3	1422.42	0.0414389	0.0938783	0.441411	0.658915	0.993404
L3mbtl4	482.217	0.287555	0.13106	2.19407	0.0282303	0.688228
l7Rn6	1515.67	0.132556	0.0899414	1.47381	0.140534	0.936583
Lacc1	204.582	-0.4038	0.235375	-1.71556	0.0862433	0.896095
Lace1	1349.36	-0.0160357	0.144275	-0.111147	0.9115	0.999728
Lactb	702.646	-0.0195075	0.132123	-0.147647	0.882621	0.999164
Lactb2	917.736	-0.183548	0.0837989	-2.19034	0.0284997	0.691056
Lag3	81.9881	0.15268	0.398311	0.38332	0.701483	0.993404
Lage3	297.288	-0.104936	0.143643	-0.730538	0.465062	0.993078
Lair1	784.333	-0.493244	0.510604	-0.966	0.334044	0.98345
Lama1	292.897	0.297049	0.181205	1.6393	0.101152	0.896095
Lama2	2197.91	-0.0183139	0.141479	-0.129446	0.897005	0.999728
Lama3	701.312	0.201914	0.187803	1.07514	0.282312	0.983043
Lama4	806.604	-0.141753	0.126435	-1.12116	0.262221	0.980357
Lama5	292.421	0.0737956	0.149679	0.493025	0.621995	0.993404
Lamb1	1049.15	-0.00348451	0.0831262	-0.0419183	0.966564	0.999941
Lamb2	628.423	-0.00940984	0.190342	-0.0494365	0.960571	0.999941
Lamb3	146.158	-0.011144	0.226355	-0.0492325	0.960734	0.999941
Lamc1	2253.4	0.113441	0.123727	0.916871	0.35921	0.990874
Lamc2	469.53	0.245614	0.19891	1.2348	0.216904	0.97546
Lamc3	199.132	0.151826	0.183302	0.828284	0.40751	0.991769
Lamp1	7911.33	-0.269079	0.105443	-2.55188	0.0107142	0.499164
Lamp2	4862.73	-0.154039	0.141006	-1.09242	0.274647	0.982515
Lamp5	2263.73	-0.241074	0.214056	-1.12622	0.260074	0.980357
Lamtor1	2016.41	-0.0800792	0.0622033	-1.28738	0.197962	0.9688
Lamtor2	1296.95	0.090243	0.106432	0.847892	0.396498	0.990874
Lamtor3	1711.2	0.0699952	0.123135	0.568442	0.569735	0.993078
Lamtor4	1088.29	-0.177966	0.0969618	-1.83543	0.0664422	0.8351
Lamtor5	1462.47	-0.077501	0.077588	-0.998879	0.317853	0.98345
Lancl1	5449.1	-0.0923279	0.0988469	-0.93405	0.350278	0.990667
Lancl2	4267.77	-0.182951	0.0945098	-1.93579	0.0528939	0.799362
Lancl3	420.504	0.0682658	0.198767	0.343446	0.731263	0.99411
Lap3	1838.06	-0.111857	0.128182	-0.87264	0.38286	0.990874
Laptm4a	5439.01	0.0691516	0.115678	0.597796	0.549976	0.993078
Laptm4b	2633.5	0.0580519	0.121753	0.476802	0.633503	0.993404
Laptm5	814.758	-0.626094	0.599071	-1.04511	0.295973	0.98345
Large	21489	0.102414	0.176689	0.579626	0.562167	0.993078
Larp1	3796.99	0.0533799	0.0566031	0.943057	0.345652	0.990581
Larp1b	1641.91	-0.068501	0.141622	-0.483689	0.628607	0.993404
Larp4	3672.72	0.0306057	0.112719	0.271522	0.78599	0.999097
Larp4b	6460	0.0141045	0.0591517	0.238446	0.811535	0.999097
Larp6	1227.05	-0.044797	0.0991921	-0.451619	0.651544	0.993404
Larp7	667.337	0.138888	0.140674	0.987304	0.323494	0.98345
Lars	2922.03	0.0498157	0.0628551	0.792547	0.428042	0.992754
Lars2	851.301	-0.186145	0.110989	-1.67714	0.093515	0.896095
Las1l	1634	0.184516	0.0788832	2.3391	0.0193303	0.609182
Lasp1	3677.48	-0.122612	0.111894	-1.09579	0.273173	0.982515
Lat2	99.8379	-0.936474	0.489777	-1.91204	0.0558708	0.805809
Lats1	2590.12	0.0937588	0.113835	0.823634	0.410147	0.991769
Lats2	899.882	0.0544131	0.149349	0.364336	0.715607	0.993404
Layn	253.846	-0.100375	0.362047	-0.277243	0.781593	0.999097
Lbh	1073.75	-0.000549407	0.1307	-0.00420358	0.996646	0.999941
Lbp	71.6622	-0.657609	0.399801	-1.64484	0.100002	0.896095
Lbr	857.606	0.0396857	0.106389	0.373024	0.709131	0.993404
Lca5	743.417	0.0855731	0.0927745	0.922378	0.356331	0.990874
Lca5l	151.999	0.0645322	0.172157	0.374846	0.707775	0.993404
Lcat	498.18	-0.309912	0.28058	-1.10454	0.269359	0.982515
Lck	51.8707	-0.124236	0.300726	-0.413119	0.679519	0.993404
Lclat1	2809.34	0.0609639	0.0550591	1.10725	0.268188	0.982515
Lcmt1	2900.23	0.0116612	0.0620294	0.187994	0.850881	0.999164
Lcmt2	273.746	-0.000900792	0.188536	-0.00477784	0.996188	0.999941
Lcor	3406.73	-0.0149926	0.0668091	-0.22441	0.822438	0.999097
Lcorl	3476.85	-0.184584	0.120153	-1.53624	0.124479	0.924359
Lcp1	645.48	-0.582687	0.563374	-1.03428	0.301004	0.98345
Lcp2	279.404	-0.658358	0.426731	-1.54279	0.122881	0.924359
Lct	124.1	-0.769123	0.501803	-1.53272	0.125345	0.924359
Ldah	1900.22	0.00314452	0.0845935	0.0371722	0.970348	0.999941
Ldb1	1932.38	-0.0319942	0.0917605	-0.348671	0.727337	0.99404
Ldb2	5250.78	0.0836789	0.196792	0.425216	0.670679	0.993404
Ldb3	331.199	-0.061788	0.135688	-0.455367	0.648845	0.993404
Ldha	8364.53	0.282637	0.14887	1.89855	0.0576232	0.806754
Ldhb	10022.7	-0.107697	0.171796	-0.626887	0.530733	0.993078
Ldhd	343.455	-0.706618	0.209273	-3.37654	0.000734043	0.118924
Ldlr	875.913	-0.141956	0.247237	-0.574171	0.565852	0.993078
Ldlrad3	1693.99	-0.0221489	0.155116	-0.142789	0.886457	0.999164
Ldlrad4	9623.07	0.227384	0.204721	1.1107	0.266697	0.982515
Ldlrap1	183.036	-0.287503	0.225197	-1.27667	0.201718	0.9688
Lef1	275.444	0.0753713	0.135692	0.555459	0.578581	0.993404
Lekr1	1559.53	0.034177	0.141807	0.24101	0.809547	0.999097
Lemd1	449.952	0.0293811	0.262786	0.111806	0.910977	0.999728
Lemd2	1119.51	-0.0541212	0.0992911	-0.545075	0.585702	0.993404
Lemd3	2629.38	0.0753205	0.085376	0.88222	0.377658	0.990874
Leng1	213.345	-0.0398581	0.187531	-0.212541	0.831685	0.999097
Leng8	2875.11	-0.083093	0.145209	-0.57223	0.567166	0.993078
Leng9	201.982	0.118878	0.19289	0.616299	0.537697	0.993078
Leo1	1152.35	0.191265	0.0902957	2.1182	0.0341577	0.715349
Lepr	250.541	0.202356	0.242245	0.835336	0.403529	0.990874
Leprot	943.576	-0.166614	0.0800601	-2.08111	0.0374239	0.736444
Leprotl1	2303.75	0.00287816	0.0986308	0.0291812	0.97672	0.999941
Letm1	2328.71	-0.135196	0.0671693	-2.01277	0.0441392	0.76519
Letm2	574.917	0.0101416	0.110078	0.0921313	0.926594	0.999941
Letmd1	1580.94	0.0100518	0.0722845	0.139058	0.889404	0.999616
Lfng	326.979	0.116255	0.202932	0.572878	0.566728	0.993078
Lgals1	895.734	-0.789772	0.69864	-1.13044	0.25829	0.980357
Lgals3bp	521.951	-1.2012	0.816605	-1.47096	0.141301	0.937871
Lgals8	1399.48	-0.260046	0.0827567	-3.1423	0.00167628	0.195043
Lgals9	264.038	-0.691773	0.710221	-0.974025	0.330044	0.98345
Lgalsl	3266.87	0.062612	0.159957	0.39143	0.695479	0.993404
Lgi1	5705.84	0.00253098	0.0805101	0.0314368	0.974921	0.999941
Lgi2	3803.27	0.0879795	0.220572	0.398869	0.689989	0.993404
Lgi3	2721.99	-0.373665	0.173446	-2.15436	0.0312116	0.699693
Lgi4	921.496	-0.107234	0.208771	-0.513647	0.607499	0.993404
Lgmn	4163.54	-0.415132	0.405809	-1.02297	0.30632	0.98345
Lgr4	2809.37	0.0331871	0.139315	0.238216	0.811713	0.999097
Lgr5	753.025	0.295058	0.455989	0.647073	0.517585	0.993078
Lgr6	651.956	0.245562	0.235555	1.04248	0.297187	0.98345
Lhfp	4071.93	0.568455	0.42273	1.34472	0.178715	0.965277
Lhfpl2	1137.57	-0.272694	0.233698	-1.16687	0.243264	0.980357
Lhfpl3	4236.75	0.0339621	0.122565	0.277094	0.781708	0.999097
Lhfpl4	3460.58	-0.00102058	0.114391	-0.0089218	0.992882	0.999941
Lhfpl5	70.8094	-0.116885	0.288079	-0.405741	0.684933	0.993404
Lhpp	424.602	-0.158026	0.155478	-1.01639	0.309444	0.98345
Lhx2	899.529	0.116965	0.146037	0.800923	0.423176	0.992754
Lhx6	282.064	-0.0207188	0.154348	-0.134235	0.893217	0.999681
Lias	1299.99	0.0201726	0.0878723	0.229567	0.818428	0.999097
Lifr	3467.95	-0.0138641	0.160475	-0.0863944	0.931153	0.999941
Lig1	279.519	-0.136717	0.189127	-0.722887	0.469749	0.993078
Lig3	1077.55	0.136676	0.109208	1.25153	0.210743	0.969662
Lig4	487.769	0.0248475	0.111417	0.223013	0.823525	0.999097
Lima1	698.584	-0.00392626	0.106593	-0.0368341	0.970617	0.999941
Limch1	8414.99	0.0400713	0.0736256	0.544257	0.586264	0.993404
Limd1	567.433	-0.0362217	0.105269	-0.344088	0.73078	0.99411
Limd2	1397.11	-0.253547	0.155731	-1.62811	0.103502	0.896095
Limk1	1387.65	-0.0673534	0.127627	-0.527736	0.597683	0.993404
Limk2	2761.09	-0.0610955	0.0621646	-0.982801	0.325705	0.98345
Lims1	2816.26	-0.0601795	0.136231	-0.441747	0.658673	0.993404
Lims2	375.096	-0.0999049	0.190401	-0.524707	0.599787	0.993404
Lin28b	650.078	0.145315	0.101212	1.43575	0.151073	0.943624
Lin37	505.049	0.055107	0.118313	0.465773	0.641378	0.993404
Lin52	1548.06	-0.133685	0.104156	-1.2835	0.199316	0.9688
Lin54	1023.9	0.106054	0.0944444	1.12292	0.26147	0.980357
Lin7a	5642.21	-0.0103872	0.110195	-0.0942616	0.924901	0.999941
Lin7b	1148.38	-0.0381314	0.185488	-0.205574	0.837124	0.999097
Lin7c	4419.89	0.0142542	0.152564	0.0934313	0.925561	0.999941
Lin9	285.279	-0.207687	0.174062	-1.19318	0.232799	0.980357
Lingo1	7841.05	0.273074	0.173194	1.57669	0.114867	0.912187
Lingo2	32777.1	-0.0358047	0.132585	-0.270051	0.787121	0.999097
Lingo3	968.189	0.0615068	0.218213	0.281865	0.778047	0.998853
Lins1	452.631	0.223582	0.132598	1.68616	0.0917649	0.896095
Lipa	1103.3	0.0252344	0.242084	0.104238	0.91698	0.999728
Lipe	247.041	-0.0515331	0.161731	-0.318634	0.750004	0.994993
Lipg	236.54	0.0553643	0.339792	0.162936	0.870569	0.999164
Liph	80.2975	-0.432743	0.396666	-1.09095	0.275295	0.982515
Lipt1	125.93	0.165715	0.215162	0.770186	0.441189	0.992754
Lipt2	109.474	0.0877916	0.198299	0.442724	0.657965	0.993404
Litaf	926.105	0.189613	0.193896	0.977915	0.328117	0.98345
Lix1	3348.28	-0.236144	0.0988925	-2.38788	0.0169456	0.576828
Lix1l	952.186	0.00172963	0.133134	0.0129917	0.989634	0.999941
Llgl1	1267.2	-0.0912115	0.0887666	-1.02754	0.304165	0.98345
Llgl2	63.008	0.0114049	0.361572	0.0315426	0.974837	0.999941
Llph	732.976	0.17465	0.129898	1.34452	0.178779	0.965277
Lman1	1829.3	-0.0290758	0.081655	-0.35608	0.72178	0.993404
Lman2	2504.38	0.0504701	0.0650157	0.776276	0.437586	0.992754
Lman2l	1271.1	-0.00601864	0.124084	-0.0485046	0.961314	0.999941
Lmbr1	3187.5	-0.0280547	0.0867319	-0.323465	0.746343	0.994993
Lmbr1l	357.117	-0.0333725	0.123673	-0.269845	0.787279	0.999097
Lmbrd1	7914.77	-0.00615813	0.0799437	-0.0770308	0.938599	0.999941
Lmbrd2	3935.31	0.0519168	0.0832304	0.623772	0.532777	0.993078
Lmcd1	272.545	0.0709574	0.173982	0.407842	0.68339	0.993404
Lmf1	893.013	-0.0501602	0.102671	-0.488553	0.625158	0.993404
Lmf2	243.133	-0.0963643	0.203713	-0.473041	0.636184	0.993404
Lmln	813.003	-0.0763556	0.0985501	-0.774789	0.438464	0.992754
Lmna	1561.12	0.236142	0.160223	1.47383	0.140527	0.936583
Lmnb1	544.724	-0.0312042	0.125431	-0.248775	0.803535	0.999097
Lmnb2	696.839	0.165837	0.140458	1.18069	0.237727	0.980357
Lmntd1	158.93	-0.0276377	0.244114	-0.113216	0.909859	0.999728
Lmo1	213.307	-0.0577379	0.224004	-0.257754	0.796597	0.999097
Lmo2	529.127	-0.333359	0.13065	-2.55153	0.0107251	0.499164
Lmo3	6500.52	-0.104602	0.159162	-0.657202	0.511051	0.993078
Lmo4	6960.04	-0.0722474	0.114365	-0.631728	0.527565	0.993078
Lmo7	5231.5	-0.127889	0.162648	-0.786295	0.431695	0.992754
Lmtk2	9696.39	-0.0547802	0.0813772	-0.673164	0.500843	0.993078
Lmtk3	1999.24	-0.0795409	0.112892	-0.704573	0.481076	0.993078
Lnpep	6910.91	-0.0832992	0.0765565	-1.08807	0.276562	0.982515
Lnx1	1462.08	-0.0678773	0.0981523	-0.691551	0.48922	0.993078
Lnx2	432.865	-0.00180897	0.157754	-0.011467	0.990851	0.999941
Lonp1	2188.66	0.0948191	0.0677311	1.39993	0.161533	0.952232
Lonp2	4112.2	0.0632371	0.0725716	0.871375	0.383549	0.990874
Lonrf1	1175.99	0.032235	0.0687252	0.469042	0.63904	0.993404
Lonrf2	7329.31	0.0488063	0.0573022	0.851735	0.394361	0.990874
Lonrf3	682.078	-0.00116668	0.187334	-0.0062278	0.995031	0.999941
Loxl1	81.0249	0.356984	0.330537	1.08001	0.280137	0.982637
Loxl3	178.129	-0.272245	0.290217	-0.938074	0.348206	0.990581
Lpar1	1957.71	0.336095	0.151325	2.22102	0.0263498	0.68346
Lpar4	88.1803	-0.117703	0.283606	-0.415024	0.678124	0.993404
Lpar6	192.766	-0.36416	0.274849	-1.32495	0.185189	0.968628
Lpcat1	1904.87	-0.0296373	0.0793385	-0.373556	0.708735	0.993404
Lpcat2	894.513	-0.104945	0.271686	-0.386273	0.699295	0.993404
Lpcat3	553.836	-0.0802106	0.142152	-0.564258	0.572578	0.993404
Lpcat4	1736.17	-0.0975401	0.135715	-0.718715	0.472317	0.993078
Lpgat1	16319.3	0.0452082	0.0880969	0.513164	0.607836	0.993404
Lpin1	1460.8	0.108341	0.0730205	1.48371	0.137885	0.934319
Lpl	797.191	-0.134029	0.181835	-0.737091	0.461067	0.992754
Lpp	2856.92	0.0633028	0.124053	0.510288	0.609849	0.993404
Lpxn	120.042	-0.291719	0.39495	-0.738623	0.460136	0.992754
Lrba	9127.08	0.171967	0.11865	1.44936	0.147238	0.943382
Lrch1	2119.7	0.0942369	0.108253	0.870523	0.384015	0.990874
Lrch2	2262.21	0.0713954	0.0996449	0.716498	0.473684	0.993078
Lrch3	3139.11	0.0354448	0.0752868	0.470798	0.637785	0.993404
Lrfn1	833.495	-0.13383	0.115222	-1.1615	0.245438	0.980357
Lrfn2	2462.59	0.0434677	0.171812	0.252996	0.800271	0.999097
Lrfn3	353.509	-0.0139816	0.147993	-0.0944747	0.924732	0.999941
Lrfn4	692.23	-0.0147293	0.112487	-0.130942	0.895821	0.999728
Lrfn5	16393.2	0.0211571	0.15385	0.137517	0.890622	0.999677
Lrguk	382.689	-0.197591	0.197723	-0.999332	0.317634	0.98345
Lrif1	1240.34	0.0517374	0.0943031	0.548629	0.58326	0.993404
Lrig1	2148.06	0.0722472	0.366996	0.196861	0.843936	0.999164
Lrig2	3522.13	0.0842733	0.0544101	1.54885	0.121417	0.922571
Lrig3	119.449	0.190589	0.217837	0.874915	0.38162	0.990874
Lrmp	107.209	-0.413478	0.262604	-1.57453	0.115365	0.912187
Lrp1	17233.7	-0.100058	0.170386	-0.587244	0.55704	0.993078
Lrp10	534.947	-0.262282	0.162436	-1.61468	0.106379	0.899213
Lrp11	5641.6	-0.0461794	0.0842185	-0.548329	0.583466	0.993404
Lrp12	3161.78	-0.0687254	0.070871	-0.969725	0.332184	0.98345
Lrp1b	65438.5	0.0764473	0.141847	0.538942	0.589927	0.993404
Lrp2bp	39.7399	-0.464782	0.357103	-1.30153	0.193075	0.968628
Lrp3	273913	0.0672711	0.0675244	0.996248	0.31913	0.98345
Lrp4	2614.95	0.241348	0.143234	1.68499	0.0919903	0.896095
Lrp5	284.605	0.0205585	0.173413	0.118552	0.90563	0.999728
Lrp6	4836.11	0.0370157	0.0639374	0.578936	0.562632	0.993078
Lrp8	3125.58	0.224534	0.139716	1.60707	0.10804	0.903244
Lrpap1	5595.27	-0.0894041	0.106882	-0.836475	0.402888	0.990874
Lrpprc	5377.81	0.090128	0.0709974	1.26946	0.204279	0.969662
Lrrc1	681.185	0.127238	0.228314	0.557294	0.577326	0.993404
Lrrc10b	792.083	-0.0306476	0.472981	-0.0647966	0.948336	0.999941
Lrrc14	627.068	-0.00157289	0.100889	-0.0155902	0.987561	0.999941
Lrrc16a	2879.53	-0.0266278	0.155001	-0.171791	0.863602	0.999164
Lrrc18	41.7393	-0.275791	0.371594	-0.742182	0.457977	0.992754
Lrrc2	70.2102	-0.0868431	0.266202	-0.326231	0.74425	0.994993
Lrrc20	729.419	0.086917	0.116246	0.747699	0.454642	0.992754
Lrrc24	959.814	-0.125905	0.131064	-0.96064	0.336733	0.984399
Lrrc27	213.933	-0.240265	0.234239	-1.02573	0.305021	0.98345
Lrrc28	1840.36	-0.0197534	0.117134	-0.168639	0.866081	0.999164
Lrrc29	416.934	-0.0511268	0.131535	-0.388693	0.697503	0.993404
Lrrc3	365.503	-0.353174	0.143988	-2.4528	0.0141751	0.536216
Lrrc32	97.3638	0.18211	0.40302	0.451864	0.651367	0.993404
Lrrc38	49.4628	-0.156435	0.38963	-0.401495	0.688055	0.993404
Lrrc3b	1667.18	0.28044	0.120754	2.32241	0.020211	0.617454
Lrrc4	4331.06	0.0168756	0.0978409	0.17248	0.86306	0.999164
Lrrc40	1503.17	-0.0564375	0.0841957	-0.670313	0.502658	0.993078
Lrrc41	1457.64	0.125378	0.097389	1.28739	0.197957	0.9688
Lrrc42	620.089	-0.164519	0.112138	-1.46711	0.142346	0.939117
Lrrc45	909.604	-0.129653	0.120135	-1.07922	0.280489	0.982637
Lrrc47	1258.06	0.11346	0.0949955	1.19437	0.232331	0.980357
Lrrc49	3786.5	-0.00589157	0.0697471	-0.0844705	0.932682	0.999941
Lrrc4b	4640.5	-0.0203166	0.119316	-0.170276	0.864793	0.999164
Lrrc4c	31509.7	-0.0326806	0.103924	-0.314465	0.753168	0.994993
Lrrc51	168.173	0.133925	0.167381	0.800124	0.423639	0.992754
Lrrc55	1358.78	0.0408405	0.184041	0.22191	0.824384	0.999097
Lrrc56	113.264	-0.456159	0.272651	-1.67305	0.0943178	0.896095
Lrrc57	1461.51	-0.0309409	0.0951908	-0.325041	0.74515	0.994993
Lrrc58	8270.64	0.0657888	0.103133	0.637903	0.523537	0.993078
Lrrc59	2504.76	0.134417	0.0569912	2.35856	0.0183462	0.598191
Lrrc6	479.021	0.0857839	0.175936	0.487586	0.625843	0.993404
Lrrc61	529.486	-0.0876742	0.13227	-0.662841	0.507432	0.993078
Lrrc69	60.4465	0.156539	0.284606	0.550018	0.582307	0.993404
Lrrc7	34474.2	0.07142	0.0697224	1.02435	0.305671	0.98345
Lrrc73	468.263	-0.108018	0.105773	-1.02122	0.307151	0.98345
Lrrc74b	88.6694	1.26142	0.625308	2.01728	0.0436661	0.76519
Lrrc75a	519.374	-0.0520107	0.189679	-0.274204	0.783928	0.999097
Lrrc75b	305.703	0.001766	0.20192	0.00874606	0.993022	0.999941
Lrrc8a	153.448	0.312135	0.17517	1.7819	0.0747655	0.875501
Lrrc8b	6343.91	-0.227243	0.0708731	-3.20633	0.00134439	0.170776
Lrrc8c	1641.94	0.0416471	0.150597	0.276547	0.782128	0.999097
Lrrc8d	1994.04	-0.0806421	0.110872	-0.727345	0.467015	0.993078
Lrrc9	501.6	-0.0824241	0.152678	-0.539857	0.589296	0.993404
Lrrcc1	1613.32	-0.104992	0.0914548	-1.14802	0.250961	0.980357
Lrrfip1	3814.57	0.0036863	0.092845	0.0397038	0.968329	0.999941
Lrrfip2	2471.74	-0.0386966	0.100743	-0.384112	0.700896	0.993404
Lrriq1	479.866	-0.140834	0.178112	-0.790706	0.429116	0.992754
Lrriq3	131.476	-0.134507	0.225122	-0.597487	0.550182	0.993078
Lrrk1	373.336	-0.249561	0.193391	-1.29045	0.196895	0.968628
Lrrk2	6276.36	0.28484	0.147533	1.93068	0.0535224	0.802146
Lrrn1	2607.56	-0.0341478	0.10406	-0.328154	0.742795	0.994993
Lrrn2	2438.35	-0.0461458	0.108366	-0.425835	0.670228	0.993404
Lrrn3	3430.4	-0.173326	0.138685	-1.24978	0.211379	0.969662
Lrrtm1	1263.97	-0.105368	0.0698038	-1.50949	0.131174	0.926715
Lrrtm2	4094.26	0.0418087	0.0969288	0.431334	0.666226	0.993404
Lrrtm3	6436.69	-0.0832576	0.104887	-0.793785	0.427321	0.992754
Lrrtm4	35511.5	-0.174844	0.147342	-1.18665	0.235364	0.980357
Lrsam1	1032.94	-0.127532	0.0858275	-1.48591	0.137303	0.934319
Lrtm2	1317.17	-0.00902262	0.146301	-0.0616717	0.950824	0.999941
Lrwd1	381.307	-0.138505	0.141557	-0.978443	0.327855	0.98345
Lsamp	88198	0.0778606	0.146032	0.533174	0.593913	0.993404
Lsg1	733.075	0.123856	0.128429	0.964391	0.33485	0.98345
Lsm1	857.409	-0.0957988	0.0970438	-0.987171	0.323559	0.98345
Lsm10	176.247	-0.0841074	0.158648	-0.53015	0.596008	0.993404
Lsm11	1101.11	0.105981	0.147602	0.718019	0.472745	0.993078
Lsm12	1373.46	-0.0133324	0.106827	-0.124804	0.900678	0.999728
Lsm14a	2332.31	-0.02054	0.0689167	-0.298041	0.765672	0.995823
Lsm14b	3174.49	0.0208158	0.108757	0.191398	0.848214	0.999164
Lsm2	180.235	0.103516	0.160867	0.643487	0.519908	0.993078
Lsm3	484.8	-0.116625	0.126831	-0.919528	0.357819	0.990874
Lsm4	519.906	-0.0560717	0.0995372	-0.563324	0.573214	0.993404
Lsm5	227.001	-0.142305	0.153886	-0.924746	0.355098	0.990874
Lsm6	1409.82	-0.0689413	0.0668459	-1.03135	0.302378	0.98345
Lsm7	785.459	0.125627	0.123631	1.01615	0.309558	0.98345
Lsm8	1086.2	-0.012157	0.153048	-0.0794329	0.936688	0.999941
Lsmem1	123.808	-0.0683646	0.249461	-0.27405	0.784046	0.999097
Lsp1	267.132	0.0705558	0.269478	0.261824	0.793457	0.999097
Lsr	136.026	0.147099	0.188237	0.781455	0.434535	0.992754
Lss	1327.13	-0.212846	0.13098	-1.62502	0.104159	0.896095
Lst1	145.904	-0.131163	0.241596	-0.542902	0.587198	0.993404
Lta4h	1550.63	-0.0274641	0.0902947	-0.304161	0.761005	0.995378
Ltbp1	1066.49	0.0277762	0.19687	0.141089	0.887799	0.99922
Ltbp3	574.529	0.0837732	0.153971	0.544085	0.586383	0.993404
Ltbp4	774.872	0.159575	0.149486	1.06749	0.285749	0.98345
Ltbr	180.032	-0.318332	0.298024	-1.06814	0.285456	0.98345
Ltc4s	106.085	-0.511308	0.469112	-1.08995	0.275736	0.982515
Ltk	339.234	-0.235584	0.255761	-0.921113	0.356992	0.990874
Ltn1	4151.13	-0.00590994	0.0806162	-0.0733096	0.94156	0.999941
Ltv1	582.489	0.11993	0.106261	1.12864	0.259048	0.980357
Luc7l	4388.17	0.052828	0.0853574	0.618904	0.53598	0.993078
Luc7l2	13333	-0.00624407	0.0459664	-0.13584	0.891948	0.999677
Luc7l3	7155.45	0.0951599	0.127529	0.746182	0.455557	0.992754
Lum	122.751	-0.0543194	0.381304	-0.142457	0.886719	0.999164
Lurap1	1046.03	0.0430508	0.19679	0.218765	0.826833	0.999097
Lurap1l	754.747	-0.00432309	0.146518	-0.0295055	0.976461	0.999941
Luzp1	4954.69	0.0522894	0.076843	0.68047	0.496207	0.993078
Luzp2	13162.2	0.0821703	0.0908485	0.904475	0.365743	0.990874
Lxn	849.969	-0.139362	0.144531	-0.964238	0.334927	0.98345
Ly6a	488.707	0.165043	0.19023	0.867598	0.385614	0.990874
Ly6c1	673.797	0.179863	0.138183	1.30163	0.193042	0.968628
Ly6e	3440.65	-0.230106	0.210785	-1.09166	0.274981	0.982515
Ly6g6e	272.111	0.667995	0.919289	0.726644	0.467444	0.993078
Ly6h	2400.32	0.0617349	0.138533	0.445635	0.655861	0.993404
Ly75	91.0689	-0.183882	0.233823	-0.786417	0.431624	0.992754
Ly86	487.811	-0.70832	0.737409	-0.960553	0.336777	0.984399
Ly96	85.0988	-0.00802943	0.320828	-0.0250272	0.980033	0.999941
Lyar	350.816	0.00363539	0.112192	0.0324035	0.97415	0.999941
Lyl1	69.2191	-0.608305	0.395948	-1.53632	0.124459	0.924359
Lyn	1014.25	-0.34728	0.471944	-0.73585	0.461822	0.992754
Lynx1	12662.8	-0.115649	0.132674	-0.871682	0.383382	0.990874
Lypd1	1520.76	0.11106	0.469226	0.236688	0.812898	0.999097
Lypd6	1048.97	0.105314	0.178565	0.589779	0.555339	0.993078
Lypd6b	616.252	0.181116	0.170412	1.06281	0.287867	0.98345
Lypla2	1061.39	0.242198	0.146669	1.65132	0.0986723	0.896095
Lyplal1	283.84	-0.102182	0.207508	-0.492427	0.622418	0.993404
Lyrm1	675.654	-0.0381548	0.0967075	-0.394538	0.693184	0.993404
Lyrm2	363.148	-0.0871333	0.124231	-0.701381	0.483065	0.993078
Lyrm4	2745.52	0.0543559	0.0893171	0.608572	0.542808	0.993078
Lyrm7	460.257	0.118682	0.329297	0.360411	0.71854	0.993404
Lyrm9	1839.3	-0.212392	0.0863029	-2.461	0.013855	0.534129
Lysmd1	255.59	-0.0799412	0.155762	-0.513228	0.607792	0.993404
Lysmd2	1177.08	-0.0876905	0.090238	-0.97177	0.331165	0.98345
Lysmd3	612.982	0.0136971	0.131297	0.104321	0.916914	0.999728
Lysmd4	995.414	0.226665	0.0943881	2.40141	0.0163321	0.565903
Lyst	7615.24	-0.0141449	0.0974855	-0.145098	0.884634	0.999164
Lyz2	660.889	-1.12539	0.916645	-1.22772	0.219551	0.976807
Lyzl4	589.406	0.273511	0.22959	1.1913	0.233535	0.980357
Lzic	405.923	0.0609286	0.125568	0.485224	0.627517	0.993404
Lztfl1	3119.68	-0.002271	0.078878	-0.0287913	0.977031	0.999941
Lztr1	5543.08	0.0195485	0.123006	0.158923	0.873729	0.999164
Lzts1	6851.14	0.0185159	0.150346	0.123156	0.901984	0.999728
Lzts2	703.26	0.142018	0.121054	1.17318	0.240723	0.980357
Lzts3	5245.88	0.179576	0.225387	0.796747	0.425598	0.992754
M6pr	3401.41	0.136042	0.0685994	1.98313	0.0473526	0.779209
Maats1	74.1099	-0.145023	0.318428	-0.455435	0.648796	0.993404
Macf1	37077.9	0.0836659	0.0727026	1.1508	0.249816	0.980357
Macrod1	296.888	0.0207241	0.161238	0.128531	0.897729	0.999728
Macrod2	31622.1	0.0349768	0.113798	0.307358	0.758571	0.994993
Mad1l1	1340.21	-0.031017	0.131849	-0.235246	0.814017	0.999097
Mad2l1	328.416	-0.0814645	0.160877	-0.506379	0.612591	0.993404
Mad2l1bp	167.385	-0.20042	0.169	-1.18592	0.235655	0.980357
Mad2l2	211.16	-0.151675	0.156028	-0.972103	0.330999	0.98345
Madd	7598.29	0.062485	0.0749709	0.833457	0.404587	0.990874
Maea	2783.96	0.120981	0.0938001	1.28978	0.197127	0.968628
Maf	915.637	-0.0387831	0.150476	-0.257736	0.79661	0.999097
Maf1	1506.62	0.0173246	0.096471	0.179583	0.85748	0.999164
Mafb	296.839	-0.293582	0.320576	-0.915794	0.359775	0.990874
Mafg	2236.66	0.0323206	0.0857458	0.376935	0.706222	0.993404
Mafk	271.524	-0.0120954	0.202505	-0.0597288	0.952372	0.999941
Mag	3917.04	-0.130709	0.110365	-1.18433	0.236281	0.980357
Maged1	13674.8	-0.073719	0.0577552	-1.27641	0.201812	0.9688
Maged2	1056.69	-0.147114	0.0896077	-1.64176	0.10064	0.896095
Magee1	3998.41	-0.0431254	0.0818202	-0.527075	0.598142	0.993404
Magee2	218.626	-0.26346	0.231698	-1.13709	0.255502	0.980357
Mageh1	1140.37	0.0117634	0.12922	0.0910338	0.927466	0.999941
Magel2	52.1985	-0.143194	0.387266	-0.369757	0.711564	0.993404
Magi1	9967.28	0.0330411	0.105662	0.312706	0.754504	0.994993
Magi2	35505.9	0.140856	0.168964	0.83365	0.404478	0.990874
Magi3	4856.88	-0.0316592	0.0861781	-0.367369	0.713344	0.993404
Magoh	949.413	0.0164472	0.118094	0.139272	0.889235	0.999616
Magohb	288.4	0.0229742	0.210462	0.109161	0.913075	0.999728
Magt1	849.944	0.0481578	0.117474	0.409944	0.681847	0.993404
Mak	160.808	-0.0907095	0.18615	-0.487293	0.626051	0.993404
Mak16	1126.38	0.175691	0.148209	1.18543	0.235848	0.980357
Mal	7089.4	-0.120376	0.12399	-0.970851	0.331622	0.98345
Mal2	7991.96	-0.196573	0.1238	-1.58784	0.112323	0.909606
Malrd1	107.817	0.892603	0.369963	2.41268	0.0158356	0.561526
Malsu1	730.298	0.0274403	0.0874969	0.313615	0.753814	0.994993
Malt1	580.189	0.0345335	0.099653	0.346537	0.728939	0.99411
Mamdc2	136.928	-0.576623	0.345636	-1.66829	0.0952572	0.896095
Mamdc4	56.306	-0.0473205	0.302287	-0.156541	0.875606	0.999164
Maml1	690.948	0.0619655	0.10858	0.570691	0.568209	0.993078
Maml2	786.297	-0.0137637	0.170388	-0.0807785	0.935618	0.999941
Maml3	2777.65	0.306375	0.138859	2.20637	0.027358	0.683669
Mamld1	1952.78	0.193362	0.128202	1.50826	0.131488	0.926715
Mamstr	73.6929	-0.181129	0.331132	-0.546998	0.58438	0.993404
Man1a	5284.37	-0.271576	0.324246	-0.837562	0.402277	0.990874
Man1a2	8426.45	-0.0537038	0.113447	-0.473383	0.63594	0.993404
Man1b1	2119.68	-0.118778	0.0675486	-1.75841	0.0786784	0.877091
Man1c1	1616.54	-0.158246	0.114943	-1.37673	0.168596	0.957667
Man2a1	3041.76	-0.0216516	0.0785952	-0.275483	0.782945	0.999097
Man2a2	4849.71	0.00297177	0.102691	0.0289389	0.976913	0.999941
Man2b1	1669.02	-0.322165	0.198368	-1.62408	0.104359	0.896095
Man2b2	659.56	-0.24028	0.248579	-0.966615	0.333736	0.98345
Man2c1	1620.75	-0.00118613	0.109058	-0.0108762	0.991322	0.999941
Manba	607.518	-0.199851	0.178491	-1.11967	0.262856	0.980357
Manbal	1197.79	0.0742915	0.0755075	0.983895	0.325167	0.98345
Manea	2054.03	-0.0383025	0.0970497	-0.394669	0.693087	0.993404
Maneal	1365.06	-0.10492	0.0812191	-1.29181	0.196422	0.968628
Manf	1606.84	0.265034	0.12572	2.10812	0.0350207	0.715349
Mansc1	298.007	-0.154704	0.15582	-0.992833	0.320791	0.98345
Maoa	1825.45	-0.116176	0.077157	-1.50571	0.132142	0.928515
Maob	706.159	-0.0111386	0.143034	-0.0778733	0.937929	0.999941
Map10	212.305	0.0793647	0.177032	0.448307	0.653931	0.993404
Map1a	31740.7	0.0178377	0.134695	0.13243	0.894644	0.999728
Map1b	71593.8	0.182229	0.0969965	1.87872	0.0602829	0.814748
Map1lc3a	2485.4	0.0869986	0.117028	0.743397	0.457241	0.992754
Map1s	967.188	0.194882	0.152097	1.2813	0.200088	0.9688
Map2	77932.4	0.10972	0.0673288	1.62962	0.103182	0.896095
Map2k1	9940.31	0.084175	0.0688258	1.22301	0.221324	0.976807
Map2k2	1320.13	-0.0813903	0.101171	-0.804485	0.421117	0.992754
Map2k3	381.452	0.0635138	0.150226	0.422789	0.672449	0.993404
Map2k4	10311.1	-0.0828904	0.0850872	-0.974181	0.329967	0.98345
Map2k5	3070.42	-0.0569065	0.120375	-0.472743	0.636396	0.993404
Map2k6	1970.45	-0.200459	0.15325	-1.30805	0.190855	0.968628
Map2k7	1958.91	0.0597952	0.114344	0.52294	0.601016	0.993404
Map3k1	1305.66	0.0324027	0.189813	0.170709	0.864453	0.999164
Map3k10	3230.1	-0.0410616	0.109185	-0.376072	0.706863	0.993404
Map3k11	526.296	-0.0451517	0.105864	-0.426507	0.669738	0.993404
Map3k12	3304.79	-0.148117	0.0944691	-1.56788	0.116908	0.912187
Map3k13	1009.65	0.0760782	0.13655	0.557144	0.577429	0.993404
Map3k14	268.43	-0.279509	0.214146	-1.30523	0.191816	0.968628
Map3k15	118.69	0.342594	0.266674	1.28469	0.198899	0.9688
Map3k19	312.902	0.0588063	0.261413	0.224956	0.822013	0.999097
Map3k2	4000.56	0.032377	0.0706	0.458598	0.646523	0.993404
Map3k3	2431.92	0.0290367	0.0586378	0.495187	0.620468	0.993404
Map3k4	2535.72	0.0468566	0.0934305	0.501513	0.61601	0.993404
Map3k5	2763.59	-0.0665167	0.0575351	-1.15611	0.247638	0.980357
Map3k6	86.8098	0.240698	0.360792	0.667138	0.504684	0.993078
Map3k7	3872.28	-0.0585622	0.0542944	-1.0786	0.280764	0.982637
Map3k8	182.91	-0.0847474	0.211138	-0.401384	0.688137	0.993404
Map3k9	2284.61	-0.114259	0.0840697	-1.3591	0.174115	0.963133
Map4	13857.4	-0.0307455	0.0592056	-0.519301	0.603551	0.993404
Map4k2	1621.33	-0.138723	0.0931164	-1.48978	0.136282	0.934319
Map4k3	6271.04	0.0365527	0.101614	0.35972	0.719057	0.993404
Map4k4	6811.06	0.0509369	0.0774912	0.657325	0.510972	0.993078
Map4k5	4470.34	0.0626109	0.0967635	0.647051	0.517599	0.993078
Map6	4554.75	-0.00895322	0.112379	-0.0796697	0.9365	0.999941
Map6d1	1320.36	-0.183339	0.133028	-1.3782	0.168141	0.957667
Map7	5368.66	-0.0618431	0.0814701	-0.759089	0.447799	0.992754
Map7d1	3170.17	-0.155564	0.117313	-1.32606	0.184821	0.968628
Map7d2	6379.66	0.230615	0.109517	2.10575	0.0352262	0.716789
Map9	6024.71	-0.11407	0.105122	-1.08512	0.277871	0.982637
Mapk1	25007.3	-0.0914924	0.087279	-1.04828	0.294512	0.98345
Mapk10	23094.5	0.0166455	0.130792	0.127267	0.898729	0.999728
Mapk11	1090.15	0.379527	0.131927	2.87679	0.0040174	0.309751
Mapk12	165.492	0.215834	0.389511	0.554115	0.5795	0.993404
Mapk14	4081.93	-0.0589791	0.0623734	-0.945581	0.344362	0.990211
Mapk1ip1	1742.18	-0.039252	0.0818971	-0.479285	0.631736	0.993404
Mapk1ip1l	1923.07	-0.00223482	0.089406	-0.0249963	0.980058	0.999941
Mapk3	1646.19	-0.279755	0.179242	-1.56077	0.118579	0.913761
Mapk4	4520.34	0.172962	0.129285	1.33784	0.180949	0.965277
Mapk6	2703.95	-0.0183628	0.0909874	-0.201817	0.84006	0.999097
Mapk7	342.551	-0.101429	0.174796	-0.58027	0.561733	0.993078
Mapk8	8513.87	0.0682248	0.102447	0.665952	0.505442	0.993078
Mapk8ip1	7545.34	0.207901	0.115469	1.80049	0.0717835	0.861873
Mapk8ip2	7751.18	0.0967641	0.0849513	1.13905	0.254681	0.980357
Mapk8ip3	12036.4	0.103491	0.0812554	1.27365	0.202786	0.9688
Mapk9	8263.23	-0.0278118	0.101901	-0.272931	0.784907	0.999097
Mapkap1	3787.63	-0.00198627	0.0690591	-0.0287619	0.977055	0.999941
Mapkapk2	1165.33	0.156915	0.170889	0.91823	0.358499	0.990874
Mapkapk3	138.356	0.33049	0.309856	1.06659	0.286156	0.98345
Mapkbp1	2258.08	-0.0949624	0.108998	-0.871234	0.383626	0.990874
Mapre1	4227.08	-0.086259	0.117945	-0.731352	0.464564	0.993078
Mapre2	7900.78	-0.00969055	0.0965752	-0.100342	0.920073	0.999941
Mapre3	3090.76	-0.112367	0.0982015	-1.14425	0.252519	0.980357
Mapt	14315.2	0.21427	0.116294	1.84249	0.0654036	0.833654
Marc2	1322.84	-0.0368158	0.118217	-0.311427	0.755476	0.994993
March1	11859.2	-0.10239	0.21438	-0.477609	0.632929	0.993404
March10	80.732	0.241446	0.333146	0.724746	0.468608	0.993078
March11	1119.83	0.203052	0.145307	1.39741	0.162291	0.952379
March2	2409.47	-0.154989	0.0745064	-2.08022	0.0375058	0.736444
March3	661.48	0.240365	0.122669	1.95946	0.0500589	0.796847
March4	1031.47	0.196575	0.107091	1.83559	0.0664183	0.8351
March5	2263.46	-0.133292	0.0862088	-1.54615	0.122069	0.92338
March6	15843.6	0.000817814	0.0774745	0.0105559	0.991578	0.999941
March7	4214.62	0.00564383	0.091108	0.0619467	0.950605	0.999941
March8	2628.44	-0.066968	0.0782741	-0.855557	0.392243	0.990874
March9	396.771	-0.209241	0.12688	-1.64912	0.0991225	0.896095
Marcks	7498.62	-0.235641	0.129209	-1.82372	0.0681942	0.841855
Marcksl1	1030.72	0.00464882	0.25373	0.0183219	0.985382	0.999941
Marf1	9541.97	0.108977	0.0750599	1.45187	0.146537	0.943382
Mark1	5417.99	0.15354	0.120902	1.26995	0.204102	0.969662
Mark2	3087.27	-0.0366119	0.0806978	-0.453692	0.650051	0.993404
Mark3	6035.57	0.0233996	0.0934359	0.250434	0.802251	0.999097
Mark4	1173.04	-0.103094	0.117453	-0.877752	0.380078	0.990874
Mars	1755.65	0.128248	0.0895254	1.43253	0.151992	0.9448
Mars2	1511.36	0.0300603	0.107318	0.280106	0.779396	0.998883
Marveld1	211.132	0.143991	0.158648	0.907613	0.364083	0.990874
Marveld2	68.7225	0.100164	0.273988	0.365579	0.71468	0.993404
Mas1	542.515	0.00690938	0.162473	0.0425263	0.966079	0.999941
Masp1	660.934	-0.0871851	0.194378	-0.448533	0.653769	0.993404
Mast1	1316.75	-0.322679	0.153011	-2.10886	0.0349564	0.715349
Mast2	4629.73	0.0937689	0.0818182	1.14606	0.251768	0.980357
Mast3	3830.1	0.0969183	0.121836	0.795482	0.426333	0.992754
Mast4	8341.52	0.127623	0.190913	0.668486	0.503823	0.993078
Mastl	113.323	-0.75906	0.378545	-2.00521	0.044941	0.76591
Mat2a	5174.74	0.222913	0.106428	2.09448	0.0362169	0.725566
Mat2b	4189.39	-0.137357	0.130866	-1.0496	0.293904	0.98345
Matk	4037.59	-0.137284	0.153331	-0.895345	0.370603	0.990874
Matn2	1884.88	0.0704901	0.34048	0.207031	0.835985	0.999097
Matn4	171.571	0.236629	0.30761	0.769249	0.441745	0.992754
Matr3	15407	0.0413025	0.163324	0.252887	0.800356	0.999097
Mau2	3717.63	-0.0294665	0.0843923	-0.349162	0.726968	0.993854
Mavs	196.308	-0.173868	0.217436	-0.79963	0.423925	0.992754
Max	1933.17	0.0354404	0.0807512	0.438883	0.660746	0.993404
Maz	2014.55	0.109509	0.0920898	1.18915	0.234381	0.980357
Mb21d2	1521.95	-0.109725	0.109106	-1.00567	0.314577	0.98345
Mbd1	1776.93	0.121684	0.0870437	1.39797	0.162122	0.952379
Mbd2	2403.04	-0.0826016	0.090102	-0.916756	0.359271	0.990874
Mbd3	998.434	-0.00580852	0.0832338	-0.0697856	0.944364	0.999941
Mbd4	464.568	-0.181614	0.112974	-1.60757	0.107928	0.903244
Mbd5	10569.3	0.0571445	0.092471	0.617972	0.536594	0.993078
Mbd6	271.451	-0.0329039	0.163925	-0.200726	0.840913	0.999097
Mbip	1389.03	-0.00370403	0.0998122	-0.03711	0.970397	0.999941
Mblac1	78.7195	0.0441736	0.270607	0.163239	0.87033	0.999164
Mblac2	1553.7	-0.037144	0.103152	-0.360089	0.718781	0.993404
Mbnl1	9114.07	0.0269801	0.0833493	0.323699	0.746166	0.994993
Mbnl2	14896.2	0.00251392	0.109017	0.0230598	0.981603	0.999941
Mboat1	202.684	-0.201449	0.160546	-1.25478	0.209559	0.969662
Mboat2	4541	0.1524	0.090233	1.68896	0.0912272	0.896095
Mboat7	3175.01	0.00287736	0.0795305	0.0361793	0.971139	0.999941
Mbp	37655.5	-0.0130172	0.190334	-0.0683914	0.945474	0.999941
Mbtd1	3107.64	0.0184666	0.0581997	0.317297	0.751019	0.994993
Mbtps1	3168.19	-0.121972	0.0805445	-1.51435	0.129937	0.925673
Mbtps2	1739.57	-0.0386962	0.0713416	-0.542408	0.587538	0.993404
Mc4r	78.1638	0.0321939	0.295453	0.108964	0.913231	0.999728
Mcam	467.26	0.00305547	0.223924	0.0136451	0.989113	0.999941
Mcat	546.097	-0.160498	0.101959	-1.57414	0.115454	0.912187
Mcc	1627.75	0.0269972	0.114802	0.235162	0.814083	0.999097
Mccc1	923.89	-0.0673511	0.115887	-0.581181	0.561119	0.993078
Mccc2	987.566	-0.185912	0.179083	-1.03814	0.299207	0.98345
Mcee	632.835	-0.311877	0.113277	-2.75323	0.00590098	0.381448
Mcf2	366.236	-0.117487	0.115156	-1.02024	0.307613	0.98345
Mcf2l	7422.85	0.0170608	0.0794944	0.214617	0.830066	0.999097
Mcfd2	1931.04	0.0887604	0.106721	0.831702	0.405577	0.991271
Mchr1	499.05	0.0904704	0.172064	0.525794	0.599031	0.993404
Mcl1	2532.94	0.102886	0.187804	0.54784	0.583802	0.993404
Mcm10	50.8369	-0.502866	0.375205	-1.34024	0.180166	0.965277
Mcm2	188.314	-0.152549	0.257711	-0.591939	0.553892	0.993078
Mcm3	141.786	-0.352431	0.306286	-1.15066	0.249872	0.980357
Mcm3ap	2361.97	0.0190269	0.059222	0.321281	0.747998	0.994993
Mcm4	512.485	-0.106543	0.139425	-0.76416	0.444772	0.992754
Mcm5	275.155	-0.14449	0.220123	-0.656406	0.511563	0.993078
Mcm6	519.814	0.350302	0.591819	0.591908	0.553912	0.993078
Mcm7	440.463	-0.0785358	0.143885	-0.545825	0.585186	0.993404
Mcm8	248.871	-0.171555	0.160639	-1.06795	0.285541	0.98345
Mcm9	580.793	0.101627	0.135963	0.747463	0.454784	0.992754
Mcmbp	1406	0.0373803	0.0839496	0.445271	0.656124	0.993404
Mcmdc2	204.669	0.163165	0.250361	0.651718	0.514583	0.993078
Mcoln1	1347.97	-0.0110046	0.0751558	-0.146424	0.883587	0.999164
Mcph1	1952.18	-0.0472205	0.128722	-0.36684	0.713738	0.993404
Mcrs1	1649.2	-0.137003	0.0952721	-1.43801	0.15043	0.943624
Mctp1	14415.8	0.0576423	0.117699	0.489744	0.624315	0.993404
Mctp2	272.442	-0.133566	0.169883	-0.786226	0.431735	0.992754
Mcts1	1994.15	-0.111653	0.0997298	-1.11955	0.262904	0.980357
Mcu	2777.8	0.0908876	0.113982	0.797383	0.425229	0.992754
Mcur1	912.753	-0.201489	0.114949	-1.75285	0.0796277	0.880099
Mdc1	628.782	-0.0103208	0.115913	-0.089039	0.929051	0.999941
Mdfic	212.325	-0.246626	0.331354	-0.7443	0.456695	0.992754
Mdga1	984.286	0.216548	0.193601	1.11853	0.26334	0.980357
Mdga2	29114.1	0.0699496	0.0922449	0.758303	0.44827	0.992754
Mdh1	23720.3	-0.043626	0.0986965	-0.442022	0.658473	0.993404
Mdh1b	69.322	-0.14914	0.260425	-0.57268	0.566861	0.993078
Mdh2	5173.01	-0.133372	0.0783521	-1.70221	0.0887164	0.896095
Mdk	177.878	0.137092	0.222037	0.617429	0.536952	0.993078
Mdm1	424.317	0.10554	0.134463	0.784899	0.432513	0.992754
Mdm2	2135.03	0.00743945	0.0846547	0.0878799	0.929972	0.999941
Mdm4	5877.41	0.0308655	0.0650399	0.474562	0.635099	0.993404
Mdn1	5886.28	0.243579	0.0607262	4.01111	6.04335e-05	0.020283
Mdp1	1104.71	-0.176133	0.0845918	-2.08216	0.0373281	0.736444
Me1	2451.15	-0.133939	0.216237	-0.619407	0.535648	0.993078
Me2	1364.91	0.0519908	0.0931932	0.557881	0.576925	0.993404
Me3	7235.38	0.172895	0.128747	1.34291	0.179302	0.965277
Meaf6	2709.83	0.0046798	0.0728606	0.0642296	0.948787	0.999941
Mecom	660.44	0.0267321	0.190844	0.140073	0.888602	0.999598
Mecp2	6499.23	0.0678039	0.0799106	0.848497	0.396161	0.990874
Mecr	856.32	-0.112134	0.0773397	-1.44989	0.147089	0.943382
Med1	3225.53	0.0349164	0.0758219	0.460505	0.645154	0.993404
Med10	743.762	-0.050711	0.106529	-0.476031	0.634052	0.993404
Med11	212.018	-0.123157	0.15105	-0.815339	0.414878	0.992637
Med12	762.741	-0.0485517	0.164566	-0.295028	0.767972	0.996395
Med12l	6648.87	0.109588	0.102631	1.06779	0.285616	0.98345
Med13	9153.78	0.147479	0.103105	1.43037	0.15261	0.944824
Med13l	7105.27	0.020226	0.0832018	0.243096	0.807931	0.999097
Med14	4180.4	0.133361	0.0628188	2.12294	0.0337589	0.715349
Med15	2334.96	0.066615	0.127511	0.522425	0.601374	0.993404
Med16	772.115	0.0709673	0.155264	0.457076	0.647617	0.993404
Med17	1425.87	-0.0109061	0.0880293	-0.123891	0.901401	0.999728
Med18	206.94	0.0504188	0.171415	0.294133	0.768656	0.996395
Med19	933.133	-0.110338	0.101952	-1.08225	0.27914	0.982637
Med21	813.092	0.0909232	0.0950399	0.956684	0.338727	0.985055
Med22	1047.11	0.122961	0.0696171	1.76624	0.0773554	0.877091
Med23	2487.63	0.0145971	0.0585676	0.249236	0.803178	0.999097
Med24	3048.01	-0.0831991	0.0692848	-1.20083	0.229818	0.98019
Med25	1197.31	0.0335336	0.111206	0.301544	0.762999	0.995823
Med26	710.842	-0.041234	0.10613	-0.388522	0.69763	0.993404
Med27	1920.32	0.0562661	0.123153	0.45688	0.647757	0.993404
Med28	1748.02	0.0742331	0.0876893	0.846547	0.397248	0.990874
Med29	389.497	0.00872301	0.13158	0.0662945	0.947143	0.999941
Med30	468.564	-0.268151	0.135941	-1.97255	0.0485466	0.790042
Med31	435.271	0.0139345	0.119304	0.116799	0.90702	0.999728
Med4	667.386	0.10282	0.105135	0.977978	0.328085	0.98345
Med6	976.714	-0.00574214	0.0970424	-0.0591714	0.952816	0.999941
Med7	656.968	0.0310342	0.149716	0.207287	0.835786	0.999097
Med8	778.155	-0.0998094	0.0874336	-1.14155	0.253643	0.980357
Med9	909.837	-0.0800785	0.0887491	-0.902302	0.366896	0.990874
Medag	580.261	-0.0456284	0.477797	-0.0954973	0.92392	0.999941
Mef2a	10721.3	0.0740748	0.0718498	1.03097	0.302556	0.98345
Mef2c	60711	-0.123884	0.210065	-0.589741	0.555364	0.993078
Mef2d	5834.23	0.0326025	0.0701303	0.464884	0.642014	0.993404
Megf10	1443.62	-0.0346742	0.0957536	-0.362119	0.717263	0.993404
Megf11	1192.17	0.486503	0.473855	1.02669	0.304566	0.98345
Megf6	288.24	0.898552	0.760076	1.18219	0.237131	0.980357
Megf8	4056.6	-0.0583486	0.1117	-0.522369	0.601414	0.993404
Megf9	8245.17	-0.217064	0.0869619	-2.49608	0.0125574	0.514338
Mei1	238.681	0.430833	0.229652	1.87603	0.0606518	0.81497
Mei4	672.648	-0.0900135	0.191929	-0.468994	0.639074	0.993404
Meig1	94.4279	-0.276535	0.214314	-1.29033	0.196937	0.968628
Meis1	1152.37	0.0185881	0.245503	0.0757143	0.939646	0.999941
Meis2	12738.8	0.0391352	0.198544	0.197111	0.843741	0.999164
Meis3	544.861	-0.0797683	0.12686	-0.628788	0.529488	0.993078
Melk	70.158	-0.557199	0.505771	-1.10168	0.2706	0.982515
Memo1	2412.6	0.0210729	0.0913531	0.230675	0.817567	0.999097
Men1	1052.91	-0.0147067	0.0773854	-0.190045	0.849274	0.999164
Mepce	765.139	0.0160223	0.122154	0.131166	0.895644	0.999728
Mertk	1822.74	0.0726022	0.167647	0.433065	0.664967	0.993404
Mesdc1	592.258	0.278404	0.148646	1.87293	0.0610781	0.817719
Mesdc2	1278.31	0.0103565	0.0716884	0.144466	0.885133	0.999164
Mest	1630.26	0.05417	0.167276	0.323835	0.746063	0.994993
Met	480.658	-0.850599	0.568866	-1.49525	0.134848	0.933435
Metap1	1834.67	0.108784	0.0940865	1.15621	0.247596	0.980357
Metap1d	914.516	-0.0120129	0.148185	-0.0810668	0.935389	0.999941
Metap2	3921.79	0.084661	0.0908535	0.931841	0.351419	0.990874
Metrn	1249.51	-0.185909	0.222532	-0.835424	0.403479	0.990874
Metrnl	159.403	0.456757	0.311849	1.46467	0.14301	0.939321
Mettl1	258.562	0.10549	0.165012	0.639286	0.522637	0.993078
Mettl11b	41.3837	0.688289	0.401493	1.71432	0.0864695	0.896095
Mettl13	488.129	-0.0503218	0.0963362	-0.522356	0.601422	0.993404
Mettl14	761.184	0.0420865	0.108041	0.389543	0.696874	0.993404
Mettl15	760.807	0.109834	0.113446	0.968168	0.332961	0.98345
Mettl16	1968.07	0.181727	0.073455	2.474	0.0133611	0.525801
Mettl17	603.528	0.0888858	0.109069	0.814952	0.4151	0.992637
Mettl18	223.465	-0.0968889	0.149622	-0.647559	0.51727	0.993078
Mettl2	448.284	-0.00944636	0.112071	-0.0842889	0.932827	0.999941
Mettl20	112.19	-0.170169	0.333842	-0.509729	0.610242	0.993404
Mettl21a	550.957	-0.199902	0.1057	-1.89122	0.0585951	0.808214
Mettl22	499.251	-0.193892	0.133013	-1.45769	0.144925	0.943382
Mettl23	545.79	0.0706309	0.101612	0.695103	0.486991	0.993078
Mettl24	313.286	0.0926543	0.263358	0.351819	0.724974	0.993404
Mettl25	1127.21	0.378309	0.112929	3.34997	0.000808216	0.125717
Mettl3	827.781	0.243622	0.108503	2.2453	0.0247486	0.675388
Mettl4	669.42	-0.0726695	0.10615	-0.684591	0.493602	0.993078
Mettl5	476.679	0.132672	0.184758	0.718083	0.472706	0.993078
Mettl6	1026.07	0.079971	0.132739	0.602468	0.546863	0.993078
Mettl7a1	724.508	-0.0419274	0.132363	-0.316761	0.751425	0.994993
Mettl8	625.21	-0.0955696	0.138306	-0.691003	0.489564	0.993078
Mettl9	2343.46	-0.0471323	0.117912	-0.399724	0.68936	0.993404
Mex3a	149.268	0.214162	0.286663	0.747084	0.455013	0.992754
Mex3b	643.011	-0.214412	0.117575	-1.82363	0.0682087	0.841855
Mex3c	2016.09	0.0963112	0.177814	0.541639	0.588067	0.993404
Mex3d	371.664	-0.103238	0.155616	-0.663411	0.507067	0.993078
Mfap1a	908.452	0.0201102	0.116458	0.172682	0.862901	0.999164
Mfap1b	991.03	-0.0583947	0.152032	-0.384095	0.700908	0.993404
Mfap2	92.0736	-0.0721458	0.295785	-0.243913	0.807298	0.999097
Mfap3	1105.93	0.0851905	0.12574	0.677514	0.49808	0.993078
Mfap3l	4182.17	-0.0649014	0.146196	-0.443934	0.657091	0.993404
Mfap4	46.7277	0.272086	0.389462	0.69862	0.48479	0.993078
Mff	7300.51	0.0121918	0.0807778	0.15093	0.880031	0.999164
Mfge8	1891.05	0.0878703	0.178759	0.491557	0.623033	0.993404
Mfhas1	2544.13	0.0096919	0.112104	0.0864547	0.931105	0.999941
Mfn1	3064.73	-0.0128599	0.0865891	-0.148516	0.881936	0.999164
Mfn2	5798.69	0.0364609	0.0647029	0.563512	0.573087	0.993404
Mfng	128.254	-0.114967	0.207113	-0.555091	0.578832	0.993404
Mfsd1	1369.01	0.0303577	0.152373	0.199232	0.842081	0.999097
Mfsd10	388.169	-0.0851518	0.129596	-0.657055	0.511145	0.993078
Mfsd11	1047.16	-0.215529	0.0864551	-2.49296	0.0126682	0.516372
Mfsd12	1095.78	0.0279076	0.158244	0.176358	0.860013	0.999164
Mfsd14a	1965.05	-0.0673337	0.126712	-0.531394	0.595146	0.993404
Mfsd14b	2501.89	-0.00231412	0.0921784	-0.0251047	0.979971	0.999941
Mfsd2a	466.21	0.12997	0.237615	0.546976	0.584395	0.993404
Mfsd3	177.941	-0.0649925	0.167841	-0.387227	0.698588	0.993404
Mfsd5	645.183	0.0290737	0.114295	0.254374	0.799207	0.999097
Mfsd6	4404.15	0.027944	0.0683298	0.408958	0.68257	0.993404
Mfsd7b	913.031	-0.0526562	0.0928356	-0.567198	0.570579	0.993078
Mfsd7c	99.5482	0.0463172	0.232839	0.198923	0.842323	0.999097
Mfsd8	940.979	0.0496384	0.100093	0.495925	0.619947	0.993404
Mfsd9	225.543	-0.197567	0.160137	-1.23373	0.217302	0.976042
Mga	6089.52	0.0768595	0.0861916	0.891728	0.372539	0.990874
Mgat1	1792.01	-0.140159	0.10012	-1.39991	0.16154	0.952232
Mgat2	801.917	-0.0262967	0.128631	-0.204436	0.838013	0.999097
Mgat3	4690.67	-0.0606744	0.0973337	-0.623364	0.533045	0.993078
Mgat4a	3028.65	0.0415181	0.0691726	0.600211	0.548366	0.993078
Mgat4b	876.138	-0.111869	0.106054	-1.05483	0.291504	0.98345
Mgat4c	11262.7	-0.0679825	0.218958	-0.310481	0.756195	0.994993
Mgat5	8048.71	-0.124765	0.124801	-0.999718	0.317447	0.98345
Mgat5b	2131.44	-0.0686844	0.140259	-0.489698	0.624348	0.993404
Mgea5	12122	0.0788774	0.101122	0.780021	0.435379	0.992754
Mgll	6831.99	-0.206439	0.136845	-1.50856	0.131411	0.926715
Mgme1	181.023	0.0427553	0.181789	0.235192	0.81406	0.999097
Mgmt	135.425	-0.634163	0.479566	-1.32237	0.186046	0.968628
Mgp	643.754	0.0990243	0.226105	0.437958	0.661417	0.993404
Mgrn1	4737.65	-0.026479	0.0890527	-0.297341	0.766206	0.995838
Mgst1	327.785	-0.373675	0.335404	-1.1141	0.265235	0.982231
Mgst3	2743.22	-0.221198	0.145308	-1.52227	0.127941	0.924359
Mia3	5897.13	0.0723063	0.0692647	1.04391	0.296526	0.98345
Mib1	17547.9	0.124799	0.109727	1.13736	0.255387	0.980357
Mib2	2334.4	0.036338	0.11366	0.319706	0.749191	0.994993
Mical1	272.521	-0.0832785	0.165732	-0.502488	0.615324	0.993404
Mical2	11082.8	0.0951744	0.13391	0.710734	0.477249	0.993078
Mical3	6279.1	-0.0158123	0.0847288	-0.186623	0.851956	0.999164
Micall1	1271.08	-0.117406	0.103264	-1.13695	0.255558	0.980357
Micall2	77.6265	-0.193401	0.339783	-0.56919	0.569227	0.993078
Micu1	3841.87	0.00363474	0.0748725	0.0485457	0.961281	0.999941
Micu2	1759.16	0.0194284	0.096507	0.201315	0.840452	0.999097
Micu3	6094.85	-0.011712	0.12551	-0.0933149	0.925653	0.999941
Mid1	853.073	0.384319	0.224412	1.71256	0.0867936	0.896095
Mid1ip1	1758.96	-0.139156	0.10166	-1.36884	0.17105	0.959979
Mid2	1710.36	-0.0636385	0.0781371	-0.814447	0.415389	0.992637
Midn	1034.86	0.218599	0.15805	1.3831	0.166633	0.957367
Mief1	1261.5	-0.0353954	0.071794	-0.493013	0.622003	0.993404
Mief2	496.502	-0.22362	0.108512	-2.06078	0.0393237	0.748964
Mien1	1339.79	-0.11587	0.116143	-0.99765	0.318449	0.98345
Mier1	3420.34	-0.0683705	0.0649709	-1.05233	0.29265	0.98345
Mier2	825.093	0.0966616	0.0854801	1.13081	0.258136	0.980357
Mier3	1711.65	0.0463362	0.115353	0.401692	0.687911	0.993404
Mif	4432.68	0.235192	0.160752	1.46308	0.143446	0.940075
Mif4gd	261.773	-0.29111	0.134705	-2.16109	0.0306882	0.699693
Miip	465.675	-0.137717	0.126703	-1.08693	0.277068	0.982515
Mill2	128.985	-0.0797027	0.212137	-0.375713	0.70713	0.993404
Mink1	7794.1	0.0367471	0.0826975	0.444355	0.656786	0.993404
Minos1	2049.92	0.0839805	0.101633	0.826308	0.408629	0.991769
Minpp1	1854.3	-0.0326746	0.0797187	-0.409874	0.681899	0.993404
Mios	2064.18	0.0446775	0.0737712	0.605622	0.544766	0.993078
Mipep	1447.32	-0.0696289	0.0799752	-0.870631	0.383956	0.990874
Mipol1	1517.25	-0.0173859	0.101121	-0.171931	0.863492	0.999164
Mis12	781.234	-0.128644	0.0856762	-1.50151	0.133223	0.930119
Mis18a	167.623	-0.175395	0.179908	-0.974916	0.329602	0.98345
Mis18bp1	60.6836	-0.695919	0.559566	-1.24368	0.213618	0.970683
Mitd1	382.778	-0.123078	0.111464	-1.10419	0.26951	0.982515
Mitf	2195.34	-0.102679	0.207242	-0.495456	0.620279	0.993404
Mki67	341.516	-1.38377	0.921893	-1.50101	0.133352	0.930119
Mkks	1638.52	0.0459838	0.104562	0.439777	0.660099	0.993404
Mkl1	3202.54	-0.0539651	0.141726	-0.380772	0.703373	0.993404
Mkl2	16201.2	0.0123188	0.070232	0.175402	0.860764	0.999164
Mkln1	7967.88	0.0356623	0.065156	0.547337	0.584147	0.993404
Mknk1	1123.12	-0.0543933	0.110931	-0.490335	0.623897	0.993404
Mknk2	862.79	0.109035	0.114621	0.951268	0.341468	0.986267
Mkrn1	4071.04	0.0686453	0.0790101	0.868817	0.384947	0.990874
Mkrn2	1206.25	-0.017622	0.106316	-0.165751	0.868353	0.999164
Mks1	124.843	-0.217958	0.250667	-0.869512	0.384567	0.990874
Mkx	2125.26	-0.0019142	0.232533	-0.00823192	0.993432	0.999941
Mlc1	3876.4	-0.148019	0.141455	-1.0464	0.295375	0.98345
Mlec	3718.57	-0.00411801	0.0710807	-0.0579344	0.953801	0.999941
Mlf2	7776.15	0.0694724	0.103048	0.674178	0.500198	0.993078
Mlh1	787.821	-0.0265868	0.110958	-0.23961	0.810632	0.999097
Mlh3	1459.83	0.173061	0.0857525	2.01814	0.0435763	0.76519
Mlip	4023.73	-0.100138	0.178833	-0.559956	0.57551	0.993404
Mllt1	1552.02	-0.0574287	0.0789147	-0.727732	0.466778	0.993078
Mllt10	5147.18	0.0828293	0.0770202	1.07542	0.282185	0.983043
Mllt11	6482.76	-0.142542	0.134015	-1.06363	0.287496	0.98345
Mllt3	6714	0.122277	0.11712	1.04403	0.29647	0.98345
Mllt4	8131.4	0.00926952	0.0632707	0.146506	0.883522	0.999164
Mllt6	5462.89	0.0821294	0.173353	0.473769	0.635665	0.993404
Mlph	43.9976	-0.43959	0.319541	-1.37569	0.168918	0.957667
Mlst8	1007.45	0.0247812	0.0967792	0.256059	0.797905	0.999097
Mlx	881.624	0.0368203	0.097208	0.378779	0.704852	0.993404
Mlxip	936.352	-0.0265884	0.0881858	-0.301505	0.76303	0.995823
Mlxipl	60.428	-0.257755	0.382024	-0.67471	0.49986	0.993078
Mlycd	621.105	0.034958	0.111081	0.314708	0.752983	0.994993
Mmaa	1804.98	-0.107666	0.0807	-1.33415	0.182155	0.96761
Mmab	638.779	-0.0210874	0.158761	-0.132825	0.894331	0.999728
Mmachc	606.311	-0.077784	0.115116	-0.675702	0.49923	0.993078
Mmadhc	1383.53	-0.0374552	0.0799306	-0.468596	0.639358	0.993404
Mmd	5486.7	-0.172873	0.106764	-1.61921	0.105403	0.896095
Mmd2	4752.44	-0.278956	0.168933	-1.65128	0.0986812	0.896095
Mme	1098.33	-0.0948058	0.233323	-0.406328	0.684501	0.993404
Mmgt1	2083.28	-0.0405731	0.128273	-0.316304	0.751772	0.994993
Mmgt2	430.205	-0.116886	0.11379	-1.02721	0.304322	0.98345
Mmp14	258.81	0.292197	0.135038	2.16382	0.0304783	0.699693
Mmp15	320.312	-0.0126003	0.203936	-0.0617858	0.950733	0.999941
Mmp16	11912.7	0.00149145	0.169979	0.0087743	0.992999	0.999941
Mmp17	6026.25	-0.191964	0.179772	-1.06782	0.285603	0.98345
Mmp19	50.0416	-0.23341	0.614148	-0.380055	0.703905	0.993404
Mmp2	65.5435	-0.0546427	0.294067	-0.185817	0.852588	0.999164
Mmp24	1520.48	0.0525869	0.0803766	0.654255	0.512947	0.993078
Mmp28	91.879	-0.0764876	0.270742	-0.282511	0.777552	0.998853
Mmrn2	114.01	0.401133	0.206936	1.93844	0.0525691	0.799362
Mms19	1421.73	0.000917531	0.0952152	0.00963639	0.992311	0.999941
Mms22l	345.691	0.0878609	0.217836	0.403335	0.686702	0.993404
Mn1	1844.15	0.0606634	0.111494	0.544098	0.586374	0.993404
Mnat1	2259.54	0.131231	0.0960241	1.36665	0.171735	0.959979
Mnd1	68.6287	-0.152788	0.284374	-0.537278	0.591075	0.993404
Mndal	59.0301	-0.213164	0.299862	-0.710875	0.477162	0.993078
Mns1	145.354	0.18089	0.322972	0.56008	0.575425	0.993404
Mnt	598.447	0.0413677	0.0934829	0.442516	0.658116	0.993404
Mob1a	1361.88	-0.0892515	0.163068	-0.547327	0.584154	0.993404
Mob1b	1968.37	-0.119273	0.108646	-1.09781	0.272287	0.982515
Mob2	1225.13	-0.0274887	0.121259	-0.226694	0.820662	0.999097
Mob3a	338.211	-0.13855	0.194514	-0.712287	0.476287	0.993078
Mob3b	571.496	0.24908	0.145131	1.71624	0.0861187	0.896095
Mob3c	161.477	-0.116582	0.18096	-0.644243	0.519418	0.993078
Mob4	3401.31	0.117675	0.104822	1.12261	0.261601	0.980357
Mobp	20444.6	0.0636258	0.129979	0.489509	0.624482	0.993404
Mocos	149.067	-0.301284	0.29144	-1.03377	0.301242	0.98345
Mocs1	381.535	-0.279914	0.132185	-2.1176	0.0342088	0.715349
Mocs2	1921.64	0.06697	0.059826	1.11941	0.262964	0.980357
Mocs3	162.373	-0.0537432	0.243479	-0.220731	0.825302	0.999097
Mog	1806.73	-0.344316	0.125481	-2.74396	0.00607021	0.382891
Mogs	563.074	-0.0593986	0.130845	-0.45396	0.649857	0.993404
Mok	555.262	-0.170992	0.101404	-1.68625	0.0917477	0.896095
Mon1a	711.896	-0.283222	0.120141	-2.35742	0.0184025	0.598191
Mon1b	579.928	0.0183386	0.101833	0.180085	0.857086	0.999164
Mon2	5631.09	0.0466108	0.0864426	0.539211	0.589741	0.993404
Morc2a	2630.99	0.0464562	0.0641139	0.724589	0.468704	0.993078
Morc2b	145.039	0.302683	0.205648	1.47185	0.141063	0.937871
Morc3	2131.09	-0.0326481	0.0695397	-0.469489	0.63872	0.993404
Morc4	309.386	0.0320725	0.141716	0.226315	0.820956	0.999097
Morf4l1	7308.18	-0.059852	0.0754964	-0.792779	0.427907	0.992754
Morf4l2	10145.6	0.121254	0.0853519	1.42064	0.155421	0.946822
Morn1	773.493	-0.138856	0.115859	-1.1985	0.230723	0.980357
Morn2	360.492	0.0312955	0.131442	0.238093	0.811809	0.999097
Morn4	906.583	-0.0558338	0.12139	-0.459952	0.645551	0.993404
Mospd1	678.461	-0.109853	0.0992235	-1.10713	0.268238	0.982515
Mospd2	1238.71	-0.0990469	0.10951	-0.90446	0.365752	0.990874
Mospd3	61.1276	-0.0537456	0.284751	-0.188746	0.850292	0.999164
Mov10	405.874	-0.234308	0.142475	-1.64456	0.100061	0.896095
Moxd1	425.086	0.204975	0.177729	1.1533	0.248789	0.980357
Mpc1	3306.89	-0.306272	0.0583421	-5.24958	1.52442e-07	0.000114771
Mpc2	2556.81	-0.0680202	0.0786914	-0.864392	0.387372	0.990874
Mpdu1	912.439	-0.0179503	0.0917148	-0.195718	0.844831	0.999164
Mpdz	4299.35	0.135461	0.0792509	1.70927	0.0874017	0.896095
Mpeg1	1350.69	-1.22512	0.94467	-1.29688	0.194672	0.968628
Mpg	373.605	-0.16076	0.110418	-1.45592	0.145414	0.943382
Mphosph10	776.392	0.0674231	0.122513	0.550334	0.58209	0.993404
Mphosph6	459.247	0.0553601	0.131288	0.421671	0.673265	0.993404
Mphosph8	2847.43	0.0654008	0.126041	0.518886	0.60384	0.993404
Mphosph9	1977.14	-0.0330366	0.0744971	-0.443462	0.657431	0.993404
Mpi	1554.31	0.0894797	0.0956338	0.935649	0.349454	0.990667
Mplkip	408.346	-0.178722	0.167578	-1.0665	0.286198	0.98345
Mpnd	1303.8	-0.171358	0.0859862	-1.99285	0.0462777	0.770988
Mpp1	1492.02	-0.152524	0.0920847	-1.65635	0.0976518	0.896095
Mpp2	3267.59	-0.0334386	0.140896	-0.237328	0.812402	0.999097
Mpp3	1741.58	0.0660319	0.17278	0.382174	0.702333	0.993404
Mpp4	81.2394	0.0155844	0.244013	0.063867	0.949076	0.999941
Mpp5	2545.77	-0.0486165	0.0925443	-0.525332	0.599352	0.993404
Mpp6	4022.86	0.0773738	0.112649	0.686855	0.492174	0.993078
Mpp7	1107.59	0.0154022	0.182524	0.0843845	0.932751	0.999941
Mppe1	518.376	0.11872	0.11526	1.03001	0.303003	0.98345
Mpped1	6654.07	0.0711618	0.112209	0.634189	0.525958	0.993078
Mpped2	2538.44	-0.0272719	0.175889	-0.155052	0.87678	0.999164
Mprip	15885.1	0.0527168	0.068463	0.770004	0.441297	0.992754
Mpst	440.341	-0.186883	0.186702	-1.00097	0.316842	0.98345
Mpv17	873.389	-0.125393	0.112037	-1.1192	0.263053	0.980357
Mpv17l	3201.77	-0.158116	0.0638142	-2.47775	0.0132214	0.525801
Mpv17l2	166.059	-0.0218358	0.172595	-0.126514	0.899325	0.999728
Mpzl1	724.86	0.0139442	0.146036	0.0954846	0.92393	0.999941
Mpzl2	59.563	0.491975	0.379093	1.29777	0.194367	0.968628
Mpzl3	172.646	0.101351	0.203676	0.49761	0.618759	0.993404
Mr1	143.784	-0.278105	0.34819	-0.798716	0.424455	0.992754
Mrap2	156.516	0.0088521	0.313368	0.0282483	0.977464	0.999941
Mras	5766.5	-0.0538684	0.0704383	-0.76476	0.444415	0.992754
Mrc1	545.506	0.385262	0.151407	2.54455	0.0109419	0.501953
Mrc2	301.401	0.287479	0.172405	1.66746	0.0954221	0.896095
Mre11a	757.628	-0.0547062	0.102364	-0.534427	0.593046	0.993404
Mreg	221.563	-0.0852667	0.14494	-0.588291	0.556337	0.993078
Mrfap1	7498.18	0.116137	0.0940318	1.23508	0.216801	0.975338
Mrgbp	457.257	-0.0874688	0.134709	-0.649319	0.516132	0.993078
Mrgpre	160.584	-0.242663	0.235246	-1.03153	0.302292	0.98345
Mri1	420.275	-0.110673	0.158675	-0.697486	0.485499	0.993078
Mrm1	369.565	0.344549	0.131761	2.61496	0.00892387	0.456372
Mro	490.984	-0.0900493	0.149569	-0.602059	0.547135	0.993078
Mroh1	2233.01	-0.148212	0.164902	-0.89879	0.368764	0.990874
Mroh5	265.959	0.284913	0.15349	1.85624	0.06342	0.832098
Mroh6	166.298	0.318207	0.53494	0.594846	0.551946	0.993078
Mroh7	125.78	-0.121463	0.232885	-0.521558	0.601978	0.993404
Mroh8	79.4927	-0.0252162	0.272717	-0.0924631	0.92633	0.999941
Mrpl1	1776.51	0.0521877	0.0730555	0.714357	0.475006	0.993078
Mrpl10	1173.89	-0.0937077	0.0786646	-1.19123	0.233563	0.980357
Mrpl11	1162.05	-0.172457	0.0866289	-1.99076	0.046507	0.770988
Mrpl12	837.081	0.162223	0.157599	1.02934	0.303318	0.98345
Mrpl13	1117.27	-0.093774	0.0849435	-1.10396	0.269612	0.982515
Mrpl14	338.933	-0.179628	0.123829	-1.45061	0.146889	0.943382
Mrpl15	1196.01	-0.0390638	0.108052	-0.361527	0.717706	0.993404
Mrpl16	640.676	-0.0314282	0.0965569	-0.325489	0.744811	0.994993
Mrpl17	983.302	0.0679493	0.108732	0.624926	0.53202	0.993078
Mrpl18	1399.31	0.0117804	0.0903285	0.130417	0.896236	0.999728
Mrpl19	919.424	0.0156982	0.0758767	0.206891	0.836095	0.999097
Mrpl20	2113.15	-0.192632	0.133147	-1.44676	0.147963	0.943382
Mrpl21	909.411	0.0453095	0.105648	0.428873	0.668016	0.993404
Mrpl22	594.196	-0.00842767	0.119724	-0.0703927	0.943881	0.999941
Mrpl23	547.41	-0.20423	0.12525	-1.63058	0.10298	0.896095
Mrpl24	1296.36	0.0955363	0.0818985	1.16652	0.243404	0.980357
Mrpl27	936.459	-0.0940105	0.110535	-0.850507	0.395043	0.990874
Mrpl28	1031.64	-0.0698844	0.128251	-0.544903	0.58582	0.993404
Mrpl3	2525.94	0.0431363	0.105913	0.407279	0.683803	0.993404
Mrpl30	1422.08	-0.0899736	0.0907665	-0.991264	0.321557	0.98345
Mrpl32	725.469	0.0408156	0.150558	0.271096	0.786317	0.999097
Mrpl34	326.514	-0.0500528	0.184292	-0.271595	0.785933	0.999097
Mrpl35	811.485	-0.09465	0.0794245	-1.1917	0.23338	0.980357
Mrpl36	651.759	0.0910091	0.15248	0.596858	0.550602	0.993078
Mrpl37	908.931	0.0766508	0.0817375	0.937767	0.348364	0.990581
Mrpl38	708.076	0.0512275	0.109489	0.467878	0.639872	0.993404
Mrpl39	1110.14	-0.0275224	0.0805261	-0.341783	0.732515	0.994743
Mrpl4	894.472	-0.0176501	0.0904031	-0.195238	0.845207	0.999164
Mrpl40	677.58	-0.140456	0.0887793	-1.58208	0.11363	0.912187
Mrpl41	1211.94	-0.165152	0.0712037	-2.31943	0.020372	0.617454
Mrpl42	1208.65	-0.179113	0.0765384	-2.34017	0.019275	0.609182
Mrpl43	765.691	0.0795929	0.110154	0.722563	0.469948	0.993078
Mrpl44	631.554	0.0684682	0.102154	0.670244	0.502702	0.993078
Mrpl45	955.208	-0.107755	0.080879	-1.3323	0.182762	0.96761
Mrpl46	672.086	0.079947	0.106248	0.75246	0.451775	0.992754
Mrpl47	705.286	0.0298733	0.136012	0.219638	0.826153	0.999097
Mrpl48	2311.14	0.0683496	0.0918622	0.744045	0.456849	0.992754
Mrpl49	1066.68	-0.0349276	0.0732799	-0.476633	0.633624	0.993404
Mrpl50	1291.39	0.140883	0.130845	1.07671	0.281608	0.983043
Mrpl51	1349.64	-0.0767758	0.0874631	-0.877808	0.380048	0.990874
Mrpl52	626.504	0.107263	0.273897	0.391616	0.695342	0.993404
Mrpl54	436.047	-0.112743	0.108826	-1.03599	0.300208	0.98345
Mrpl55	642.143	-0.145027	0.202046	-0.717789	0.472887	0.993078
Mrpl57	754.838	0.0429208	0.0922922	0.465053	0.641893	0.993404
Mrpl9	1227.22	0.0621014	0.0735919	0.843862	0.398747	0.990874
Mrps10	622.689	-0.00680931	0.0946504	-0.0719417	0.942648	0.999941
Mrps11	629.905	0.0565226	0.0866236	0.652509	0.514073	0.993078
Mrps12	915.282	-0.10571	0.140239	-0.753781	0.45098	0.992754
Mrps14	1316.3	0.0544982	0.116185	0.469065	0.639023	0.993404
Mrps15	699.507	-0.0726003	0.0936707	-0.775059	0.438305	0.992754
Mrps16	673.265	-0.244258	0.0987205	-2.47424	0.0133521	0.525801
Mrps17	2283.78	-0.0148356	0.0758462	-0.195601	0.844923	0.999164
Mrps18a	1359.82	-0.117957	0.0739231	-1.59567	0.110564	0.906215
Mrps18b	448.815	-0.0950864	0.12185	-0.780358	0.43518	0.992754
Mrps18c	1031.59	0.320673	0.0896119	3.57847	0.000345612	0.0737249
Mrps2	757.072	0.0427977	0.112081	0.381845	0.702576	0.993404
Mrps21	1305.11	0.142568	0.0892031	1.59824	0.10999	0.906215
Mrps22	852.408	0.24806	0.111783	2.21912	0.0264785	0.68346
Mrps23	933.242	-0.100709	0.0819683	-1.22863	0.21921	0.976807
Mrps24	656.749	-0.0839732	0.0901366	-0.931622	0.351532	0.990874
Mrps25	1545.01	-0.0025342	0.0793699	-0.031929	0.974529	0.999941
Mrps26	1148.19	0.00200119	0.0860194	0.0232644	0.981439	0.999941
Mrps27	1318.81	0.206638	0.0808165	2.55688	0.0105614	0.496969
Mrps28	930.453	0.102857	0.104835	0.981136	0.326525	0.98345
Mrps30	581.594	-0.017817	0.120616	-0.147717	0.882566	0.999164
Mrps31	888.098	-0.0300357	0.111752	-0.26877	0.788107	0.999097
Mrps33	1010.95	-0.11689	0.124066	-0.942163	0.346109	0.990581
Mrps34	497.931	-0.305095	0.124041	-2.45962	0.0139082	0.534569
Mrps35	1062.14	0.056849	0.072661	0.782387	0.433987	0.992754
Mrps36	725.543	-0.0505812	0.0887192	-0.570127	0.568591	0.993078
Mrps5	1520.64	0.0257912	0.0760068	0.339328	0.734363	0.994774
Mrps6	938.963	-0.109812	0.24343	-0.451103	0.651915	0.993404
Mrps7	1005.96	0.00244868	0.0826791	0.0296167	0.976373	0.999941
Mrps9	2497.99	0.00518594	0.0773315	0.0670611	0.946533	0.999941
Mrrf	872.602	0.00462385	0.0782749	0.059072	0.952895	0.999941
Mrs2	1538.57	-0.0275241	0.0708531	-0.388467	0.69767	0.993404
Mrto4	597.945	0.110724	0.105269	1.05182	0.292882	0.98345
Mrvi1	147.697	0.157703	0.208773	0.75538	0.450021	0.992754
Ms4a15	172.314	0.0933944	0.494865	0.188727	0.850307	0.999164
Ms4a6b	128.329	-0.942339	0.599456	-1.57199	0.115953	0.912187
Ms4a6d	115.367	-0.924729	0.64041	-1.44396	0.148749	0.943382
Msantd1	125.237	-0.0883656	0.221976	-0.398086	0.690567	0.993404
Msantd2	1611.85	-0.0106545	0.0872573	-0.122105	0.902816	0.999728
Msantd3	521.573	-0.0776405	0.122147	-0.635632	0.525016	0.993078
Msantd4	2631.86	-0.0234503	0.0988826	-0.237153	0.812538	0.999097
Msh2	1330.35	-0.130072	0.100186	-1.2983	0.194184	0.968628
Msh3	1735.07	-0.114099	0.0841606	-1.35573	0.175184	0.963133
Msh4	51.7758	-0.199681	0.2968	-0.672778	0.501089	0.993078
Msh6	996.338	0.00529762	0.0808821	0.0654981	0.947777	0.999941
Msi1	569.877	-0.0973966	0.111418	-0.874152	0.382036	0.990874
Msi2	9232.77	0.00618885	0.0886542	0.0698088	0.944346	0.999941
Msl1	2376.69	0.114938	0.0884878	1.29892	0.193973	0.968628
Msl2	2545.8	-0.0385201	0.10396	-0.370528	0.710989	0.993404
Msl3	863.383	0.0436686	0.111314	0.392301	0.694836	0.993404
Msl3l2	327.332	0.0785895	0.140623	0.558865	0.576254	0.993404
Msmo1	3014.23	-0.0916571	0.205339	-0.446369	0.655331	0.993404
Msn	1294.36	-0.262353	0.664736	-0.394672	0.693085	0.993404
Msra	6133.34	-0.000968842	0.190868	-0.00507597	0.99595	0.999941
Msrb1	412.766	-0.0702053	0.181895	-0.385967	0.699521	0.993404
Msrb2	784.101	-0.0719945	0.166755	-0.431739	0.665931	0.993404
Msrb3	748.376	0.222826	0.159235	1.39935	0.161708	0.952232
Mss51	205.411	-0.0590284	0.161126	-0.36635	0.714104	0.993404
Mst1r	49.4926	-0.108544	0.358324	-0.302922	0.761949	0.995652
Msto1	425.803	-0.197152	0.131266	-1.50193	0.133114	0.930119
Mt1	11554.1	-0.286947	0.501755	-0.571887	0.567399	0.993078
Mt2	4962.4	-0.563921	0.617234	-0.913626	0.360913	0.990874
Mt3	5005.92	-0.200387	0.185535	-1.08005	0.28012	0.982637
Mta1	1603.11	0.0046893	0.0844708	0.0555139	0.955729	0.999941
Mta2	1523.28	0.19433	0.0668632	2.90639	0.00365629	0.298848
Mta3	2813.36	-0.0426358	0.110881	-0.384519	0.700594	0.993404
Mtap	390.874	0.0174042	0.123212	0.141254	0.88767	0.99922
Mtbp	220.516	-0.0435494	0.272574	-0.159771	0.873062	0.999164
Mtch1	7901.55	0.0144609	0.100699	0.143605	0.885812	0.999164
Mtch2	3706.98	-0.0953487	0.0534674	-1.78331	0.0745363	0.873617
Mtcl1	5446.67	0.0366967	0.0731622	0.50158	0.615963	0.993404
Mtdh	4590.18	0.0809848	0.112087	0.722516	0.469977	0.993078
Mterf1a	148.668	-0.0839382	0.197595	-0.4248	0.670982	0.993404
Mterf1b	136.711	-0.0113324	0.179626	-0.0630889	0.949696	0.999941
Mterf2	818.151	-0.116341	0.127916	-0.909514	0.363079	0.990874
Mterf3	1234.39	0.00673633	0.0984497	0.068424	0.945448	0.999941
Mterf4	488.162	-0.011312	0.100578	-0.112469	0.910451	0.999728
Mtf1	1248.47	-0.0423129	0.0847494	-0.499271	0.617589	0.993404
Mtf2	4246.97	0.049572	0.125286	0.395671	0.692348	0.993404
Mtfmt	435.27	-0.0102144	0.107043	-0.0954227	0.923979	0.999941
Mtfp1	1633.42	-0.0181316	0.109888	-0.165001	0.868943	0.999164
Mtfr1	357.046	-0.0270406	0.135101	-0.200152	0.841362	0.999097
Mtfr1l	1751.8	-0.110617	0.0869167	-1.27268	0.203133	0.9688
Mtg1	461.751	-0.0565736	0.12279	-0.460734	0.644989	0.993404
Mtg2	515.607	-0.0392617	0.111496	-0.352134	0.724737	0.993404
Mthfd1	2020.51	0.0283575	0.0680113	0.416953	0.676712	0.993404
Mthfd1l	979.929	0.0932063	0.127681	0.729993	0.465394	0.993078
Mthfd2	276.24	0.420298	0.151511	2.77405	0.0055363	0.365253
Mthfd2l	601.789	0.135157	0.169014	0.799683	0.423894	0.992754
Mthfr	1195.35	-0.0231248	0.119211	-0.193981	0.846191	0.999164
Mthfs	1072.56	-0.0289355	0.230052	-0.125778	0.899908	0.999728
Mthfsd	982.379	0.0633415	0.101847	0.621931	0.533987	0.993078
Mthfsl	892.59	-0.153288	0.171135	-0.895711	0.370407	0.990874
Mtif2	1519	0.0576044	0.0711277	0.809873	0.418013	0.992754
Mtif3	572.189	0.0170148	0.109866	0.154869	0.876925	0.999164
Mtm1	1101.33	-0.0879809	0.111235	-0.790946	0.428976	0.992754
Mtmr1	2905.69	0.0335843	0.0689911	0.486791	0.626406	0.993404
Mtmr10	1202.63	-0.0828421	0.109158	-0.758917	0.447902	0.992754
Mtmr11	298.844	0.211764	0.351318	0.60277	0.546661	0.993078
Mtmr12	2575.02	0.0420003	0.0811479	0.517577	0.604753	0.993404
Mtmr14	650.797	-0.213162	0.111065	-1.91925	0.0549522	0.805809
Mtmr2	3393.64	0.0418606	0.0715697	0.584894	0.558619	0.993078
Mtmr3	5671.52	-0.0225001	0.0778939	-0.288856	0.772691	0.997464
Mtmr4	3995.97	0.0383496	0.0803449	0.477313	0.633139	0.993404
Mtmr6	6958.7	-0.0108594	0.0875245	-0.124073	0.901258	0.999728
Mtmr7	23132.8	0.157446	0.240489	0.654692	0.512666	0.993078
Mtmr9	1896.96	-0.0553519	0.0963161	-0.57469	0.565501	0.993078
Mto1	1157.8	-0.00126723	0.0945545	-0.0134021	0.989307	0.999941
Mtor	5768.4	0.0226183	0.0743663	0.304147	0.761016	0.995378
Mtpap	1808.27	0.101518	0.115468	0.879186	0.3793	0.990874
Mtpn	13536.7	0.028443	0.0876167	0.32463	0.745461	0.994993
Mtr	1240.53	0.0919622	0.135702	0.677676	0.497977	0.993078
Mtrf1	434.562	-0.0371779	0.111679	-0.3329	0.73921	0.994993
Mtrf1l	434.567	0.125874	0.114407	1.10023	0.271232	0.982515
Mtrr	549.43	0.0469168	0.130632	0.359152	0.719481	0.993404
Mtss1	1704.06	-0.0177101	0.0975247	-0.181596	0.8559	0.999164
Mtss1l	2263.15	0.106122	0.0928548	1.14288	0.253089	0.980357
Mttp	463.573	-0.0431103	0.127208	-0.338897	0.734687	0.994774
Mturn	3711.72	-0.0126821	0.0959965	-0.13211	0.894897	0.999728
Mtus1	1676.88	-0.0575229	0.10469	-0.549458	0.582691	0.993404
Mtus2	3343.92	-0.0675028	0.137824	-0.489775	0.624293	0.993404
Mtx1	771.627	-0.0119599	0.0965046	-0.123931	0.90137	0.999728
Mtx2	2158.44	-0.0226063	0.111043	-0.203581	0.838681	0.999097
Mtx3	2469.36	-0.0561985	0.0946114	-0.593993	0.552517	0.993078
Mul1	1092.61	-0.00828812	0.114668	-0.0722793	0.94238	0.999941
Mum1	1064.61	-0.0527405	0.0921828	-0.572129	0.567234	0.993078
Mum1l1	214.067	0.0994164	0.221382	0.449071	0.65338	0.993404
Murc	105.738	0.376171	0.206792	1.81908	0.068899	0.844008
Mus81	569.237	0.0120448	0.109975	0.109523	0.912788	0.999728
Musk	84.5303	0.222115	0.341094	0.651184	0.514928	0.993078
Mut	1666.08	-0.0053979	0.127785	-0.0422419	0.966306	0.999941
Mutyh	64.245	-0.436626	0.321801	-1.35682	0.174839	0.963133
Mvb12a	375.16	-0.10545	0.151106	-0.697854	0.485268	0.993078
Mvb12b	4133.48	-0.0934602	0.0845223	-1.10575	0.268836	0.982515
Mvd	561.95	-0.130888	0.237608	-0.550856	0.581732	0.993404
Mvk	478.259	-0.197371	0.114634	-1.72175	0.0851144	0.896095
Mvp	178.492	0.137344	0.233485	0.588234	0.556375	0.993078
Mxd1	925.109	-0.0711706	0.162752	-0.437294	0.661898	0.993404
Mxd4	2614.78	-0.11559	0.0984645	-1.17393	0.240423	0.980357
Mxi1	2190	-0.132114	0.0678054	-1.94843	0.0513633	0.796847
Mxra7	245.541	0.138479	0.161756	0.856102	0.391942	0.990874
Mxra8	152.64	-0.196656	0.341206	-0.576354	0.564376	0.993078
Myadml2	168.295	-0.23592	0.277747	-0.849405	0.395656	0.990874
Mybbp1a	1334.05	0.115445	0.0948347	1.21733	0.22348	0.976807
Mybl1	335.681	-0.349554	0.1849	-1.8905	0.0586908	0.808214
Mybpc1	146.367	0.334803	0.326969	1.02396	0.305854	0.98345
Myc	75.2245	0.00796062	0.361479	0.0220224	0.98243	0.999941
Mycbp	269.23	-0.20214	0.150813	-1.34034	0.180136	0.965277
Mycbp2	32182.7	0.0758247	0.0767533	0.987902	0.3232	0.98345
Mycbpap	50.8246	-0.12903	0.309055	-0.417498	0.676314	0.993404
Mycl	383.261	-0.164197	0.143049	-1.14784	0.251036	0.980357
Mycn	198.367	-0.0748117	0.255747	-0.292522	0.769887	0.996395
Mydgf	893.437	0.0145004	0.119499	0.121343	0.903419	0.999728
Myef2	6643.14	0.0458699	0.0850744	0.539174	0.589767	0.993404
Myg1	761.044	0.10441	0.103822	1.00566	0.314577	0.98345
Myh10	14752.4	-0.0118677	0.0830024	-0.14298	0.886306	0.999164
Myh11	212.209	0.46259	0.320405	1.44377	0.148805	0.943382
Myh14	746.601	0.134837	0.202878	0.664621	0.506293	0.993078
Myh15	72.9254	-0.193218	0.317954	-0.607692	0.543391	0.993078
Myh3	112.813	0.0352832	0.248876	0.14177	0.887262	0.999164
Myh7	411.843	0.154528	0.253444	0.60971	0.542054	0.993078
Myh7b	188.627	0.375869	0.290833	1.29239	0.196222	0.968628
Myh9	5101.3	0.302971	0.348001	0.870604	0.38397	0.990874
Myl12a	510.917	0.0539266	0.18101	0.297921	0.765763	0.995823
Myl12b	6820.51	-0.212761	0.062016	-3.43074	0.000601935	0.102722
Myl4	563.828	0.0498595	0.21404	0.232944	0.815805	0.999097
Myl6	7872.94	-0.108851	0.0933315	-1.16629	0.243498	0.980357
Myl6b	154.068	-0.310095	0.196561	-1.5776	0.114658	0.912187
Myl9	269.345	-0.406533	0.209525	-1.94026	0.0523486	0.799362
Mylip	934.489	-0.184163	0.198132	-0.929496	0.352632	0.990874
Mylk	591.238	0.0975705	0.204962	0.476042	0.634045	0.993404
Mynn	913.885	0.0626032	0.123084	0.508623	0.611016	0.993404
Myo10	2446.24	-0.0609925	0.147443	-0.413669	0.679116	0.993404
Myo16	5094.82	0.00461075	0.198604	0.0232158	0.981478	0.999941
Myo18a	5948.57	0.00897186	0.0726514	0.123492	0.901718	0.999728
Myo18b	69.2514	-0.325201	0.282806	-1.14991	0.250182	0.980357
Myo19	346.901	0.0169291	0.118369	0.14302	0.886274	0.999164
Myo1b	2928.71	-0.0518767	0.157682	-0.328996	0.742159	0.994993
Myo1c	601.362	0.0319452	0.148146	0.215633	0.829274	0.999097
Myo1d	1380.96	0.0390271	0.096445	0.404657	0.68573	0.993404
Myo1e	1056.9	-0.16259	0.221693	-0.733401	0.463314	0.993078
Myo1f	280.924	-0.753081	0.741751	-1.01527	0.309975	0.98345
Myo1h	74.6338	0.0670163	0.394119	0.170041	0.864978	0.999164
Myo3a	5214.22	1.52502	0.104713	14.5639	4.76741e-48	3.0509e-44
Myo3b	551.056	0.203646	0.292374	0.696528	0.486098	0.993078
Myo5a	33880.2	-0.0273401	0.0591945	-0.461869	0.644175	0.993404
Myo5b	1406.78	0.0238696	0.367389	0.064971	0.948197	0.999941
Myo5c	264.572	-0.014787	0.206718	-0.0715325	0.942974	0.999941
Myo6	6374.86	-0.111355	0.126903	-0.877482	0.380225	0.990874
Myo7a	682.379	-0.178016	0.176764	-1.00708	0.313895	0.98345
Myo9a	14589	0.0450676	0.0837981	0.537812	0.590707	0.993404
Myo9b	2810.1	0.0394582	0.123646	0.319123	0.749633	0.994993
Myoc	594.66	0.0263159	0.197511	0.133238	0.894005	0.999728
Myof	3943.93	0.973169	0.734979	1.32408	0.185477	0.968628
Myom3	92.7321	-0.390722	0.222407	-1.75679	0.0789537	0.877195
Mypn	105.86	-0.234442	0.346889	-0.675843	0.499141	0.993078
Mypop	509.293	0.0287999	0.119979	0.24004	0.810299	0.999097
Myrf	729.592	-0.191116	0.112136	-1.70432	0.0883206	0.896095
Myrip	4192.68	0.0419837	0.157266	0.26696	0.7895	0.999097
Mysm1	3288.6	0.143725	0.117905	1.21899	0.222849	0.976807
Myt1	1192.7	-0.0841335	0.157961	-0.532623	0.594295	0.993404
Myt1l	29574.3	0.159668	0.118559	1.34675	0.178062	0.965277
Mzf1	366.921	-0.0592266	0.155497	-0.380885	0.703288	0.993404
Mzt1	3752.78	0.0565867	0.159822	0.354061	0.723293	0.993404
Mzt2	481.235	-0.130765	0.118212	-1.10619	0.268643	0.982515
N4bp1	2213.1	-0.00805101	0.0812025	-0.0991473	0.921021	0.999941
N4bp2	645.918	-0.0673634	0.128237	-0.525303	0.599372	0.993404
N4bp2l1	1451.11	-0.166506	0.11742	-1.41804	0.15618	0.946822
N4bp2l2	4916.13	0.0545083	0.0938455	0.58083	0.561355	0.993078
N4bp3	362.204	0.61114	0.229451	2.66349	0.00773351	0.430353
N6amt1	456.533	0.158829	0.120518	1.31789	0.187542	0.968628
Naa10	60.9027	0.413001	0.262628	1.57257	0.115818	0.912187
Naa15	3540.86	-0.0200473	0.0956686	-0.20955	0.834019	0.999097
Naa16	889.935	0.07813	0.104129	0.750321	0.453061	0.992754
Naa20	1737.12	-0.18225	0.110222	-1.65347	0.0982344	0.896095
Naa25	3099.17	0.193663	0.115273	1.68004	0.0929492	0.896095
Naa30	2837.37	-0.0570142	0.146858	-0.388227	0.697848	0.993404
Naa35	2064.76	-0.0226555	0.0591831	-0.382803	0.701866	0.993404
Naa38	1012.28	-0.121533	0.106525	-1.14089	0.253918	0.980357
Naa40	1194.83	-0.0153046	0.114671	-0.133465	0.893826	0.999728
Naa50	3407.44	0.17153	0.162641	1.05465	0.291583	0.98345
Naaa	711.472	-0.0142681	0.222267	-0.0641932	0.948816	0.999941
Naalad2	72.3326	-0.0650601	0.302796	-0.214864	0.829873	0.999097
Naaladl2	4858.84	0.0497147	0.157724	0.315201	0.752609	0.994993
Nab1	1978.18	0.12609	0.0879162	1.4342	0.151514	0.943624
Nab2	859.977	0.308612	0.185872	1.66035	0.0968446	0.896095
Nabp1	698.518	0.0120548	0.167825	0.0718298	0.942737	0.999941
Nabp2	1081	0.0881808	0.0792493	1.1127	0.265837	0.982231
Naca	7037.45	-0.0616563	0.0665216	-0.926861	0.353998	0.990874
Nacad	1093.84	-0.199629	0.112862	-1.76879	0.0769284	0.877091
Nacc1	2656.31	-0.00685156	0.0656819	-0.104314	0.91692	0.999728
Nacc2	3742.42	-0.0382438	0.0738302	-0.517996	0.604461	0.993404
Nadk	2110.55	-0.0231237	0.0879846	-0.262816	0.792693	0.999097
Nadk2	1931.31	-0.172736	0.0980167	-1.76231	0.0780172	0.877091
Nadsyn1	221.241	-0.121925	0.172772	-0.705697	0.480377	0.993078
Nae1	2200.94	0.0490587	0.111541	0.439826	0.660063	0.993404
Naf1	868.774	0.0538047	0.119279	0.451083	0.65193	0.993404
Naga	475.611	-0.110319	0.137077	-0.804797	0.420937	0.992754
Nagk	898.582	-0.0731295	0.131718	-0.555199	0.578759	0.993404
Naglu	238.614	-0.472248	0.256611	-1.84032	0.0657205	0.833654
Nagpa	246.545	-0.0487133	0.168045	-0.289883	0.771906	0.99743
Naif1	175.578	0.0353423	0.159416	0.221699	0.824548	0.999097
Naip2	137.675	-0.846636	0.571984	-1.48017	0.138827	0.935682
Naip6	73.3903	-0.717163	0.633654	-1.13179	0.257723	0.980357
Nalcn	9632.65	-0.0389848	0.0953746	-0.408755	0.68272	0.993404
Nanos1	853.218	-0.0887726	0.16786	-0.528848	0.596911	0.993404
Nanos3	105.458	0.0501728	0.215676	0.23263	0.816049	0.999097
Nans	387.425	-0.06183	0.108436	-0.570197	0.568544	0.993078
Nap1l1	9941.18	0.0502027	0.136634	0.367424	0.713303	0.993404
Nap1l3	1800.91	-0.0887985	0.126489	-0.702027	0.482662	0.993078
Nap1l4	4181.16	0.0608975	0.0604098	1.00807	0.313419	0.98345
Nap1l5	6265.48	-0.0508496	0.118556	-0.428909	0.66799	0.993404
Napa	5080.58	-0.122634	0.0957518	-1.28075	0.200281	0.9688
Napb	28901.4	-0.16584	0.102462	-1.61856	0.105542	0.896095
Napepld	615.232	-0.118282	0.139275	-0.849272	0.39573	0.990874
Napg	6836.26	-0.0778754	0.076262	-1.02116	0.307181	0.98345
Naprt	98.9747	0.111484	0.349517	0.318967	0.749752	0.994993
Narf	2382.88	-0.118634	0.117587	-1.0089	0.313024	0.98345
Narfl	810.992	-0.0270352	0.0847812	-0.318882	0.749816	0.994993
Nars	7740.11	0.172914	0.086625	1.99612	0.0459206	0.770988
Nars2	1474.87	0.105223	0.0693802	1.51661	0.129364	0.924359
Nasp	1199.71	0.139238	0.11358	1.2259	0.220238	0.976807
Nat1	77.8089	-0.52662	0.4015	-1.31163	0.189645	0.968628
Nat10	1285.3	0.0630918	0.0807302	0.781514	0.4345	0.992754
Nat14	988.012	0.317985	0.0901447	3.52749	0.000419513	0.081917
Nat8l	9063.17	0.0304152	0.146887	0.207065	0.835959	0.999097
Nat9	459.521	-0.24473	0.138958	-1.76119	0.0782069	0.877091
Natd1	346.643	-0.202014	0.130155	-1.5521	0.120638	0.919622
Nav1	4813.12	-0.133758	0.123891	-1.07964	0.280302	0.982637
Nav2	12085.5	0.0592744	0.132399	0.447696	0.654372	0.993404
Nav3	37557.3	-0.00553996	0.183421	-0.0302035	0.975905	0.999941
Nbas	5851.63	0.0393449	0.0895489	0.439368	0.660395	0.993404
Nbea	35703	0.0674115	0.0695576	0.969147	0.332472	0.98345
Nbeal1	4477	0.0273838	0.0681782	0.40165	0.687941	0.993404
Nbeal2	413.07	-0.0840145	0.210422	-0.399267	0.689697	0.993404
Nbl1	914.265	0.323552	0.250911	1.28951	0.197222	0.968628
Nbn	910.482	0.115228	0.117393	0.981559	0.326317	0.98345
Nbr1	6682.55	0.0691079	0.0994068	0.695203	0.486928	0.993078
Ncald	26016.3	0.127137	0.110819	1.14726	0.251276	0.980357
Ncam1	20645.8	0.145119	0.116056	1.25042	0.211146	0.969662
Ncam2	21600.9	-0.0133718	0.151048	-0.0885269	0.929458	0.999941
Ncan	9316.8	-0.0202452	0.10815	-0.187196	0.851507	0.999164
Ncapd2	707.254	-0.178089	0.159263	-1.11821	0.263479	0.980357
Ncapd3	1868.05	-0.0490343	0.0771103	-0.635898	0.524843	0.993078
Ncapg	65.2433	-0.820066	0.580078	-1.41371	0.157446	0.946822
Ncapg2	427.425	-0.108067	0.20509	-0.526928	0.598244	0.993404
Ncaph	84.5858	-0.832546	0.416571	-1.99857	0.0456549	0.770988
Ncaph2	2881.27	-0.0781611	0.064948	-1.20344	0.228806	0.98019
Ncbp1	2713.71	0.123525	0.0907799	1.36071	0.173606	0.963133
Ncbp2	1632.69	0.107605	0.0912611	1.17909	0.238362	0.980357
Ncbp3	1503.14	0.0913481	0.0931458	0.9807	0.326741	0.98345
Ncdn	24519.9	-0.0167747	0.0633316	-0.26487	0.791109	0.999097
Nceh1	6372.05	-0.164719	0.072146	-2.28313	0.0224227	0.645617
Ncf1	309.455	-0.700459	0.656252	-1.06736	0.285808	0.98345
Ncf2	225.386	-0.169512	0.415187	-0.408279	0.683069	0.993404
Nck1	1519.41	0.0298591	0.0898104	0.332468	0.739536	0.994993
Nck2	2890.77	-0.0458535	0.13592	-0.337356	0.735849	0.994774
Nckap1	28966.1	0.0121641	0.0863845	0.140813	0.888018	0.999274
Nckap1l	763.52	-0.468505	0.288612	-1.62331	0.104524	0.896095
Nckap5	1580.16	-0.0774917	0.1392	-0.556695	0.577736	0.993404
Nckap5l	504.453	-0.22696	0.12684	-1.78934	0.0735606	0.868544
Nckipsd	1448.75	-0.0390396	0.107328	-0.36374	0.716052	0.993404
Ncl	8025.05	0.0576104	0.0875995	0.657657	0.510759	0.993078
Ncln	1122.27	-0.0115105	0.10081	-0.11418	0.909095	0.999728
Ncmap	50.287	-0.161729	0.339832	-0.47591	0.634138	0.993404
Ncoa1	8628.52	-0.0238222	0.0681389	-0.349613	0.726629	0.99378
Ncoa2	8006.2	0.102749	0.0889218	1.15549	0.247888	0.980357
Ncoa3	2358.74	-0.116003	0.0907685	-1.27801	0.201246	0.9688
Ncoa4	2326.71	0.0108646	0.0665966	0.16314	0.870408	0.999164
Ncoa5	2370.29	0.127135	0.056735	2.24086	0.0250349	0.675994
Ncoa6	3308.71	-0.0542526	0.050469	-1.07497	0.282389	0.983043
Ncoa7	5839.24	-0.0416187	0.081581	-0.510152	0.609945	0.993404
Ncor1	12031.9	0.00283134	0.0695197	0.0407271	0.967513	0.999941
Ncor2	4265.56	0.00332547	0.105104	0.0316398	0.974759	0.999941
Ncs1	9914.88	0.38348	0.199899	1.91837	0.055064	0.805809
Ncstn	1906.56	-0.0471963	0.0663898	-0.710897	0.477148	0.993078
Ndc1	974.781	-0.093964	0.0893775	-1.05132	0.293114	0.98345
Nde1	562.573	-0.152058	0.220232	-0.690442	0.489916	0.993078
Ndel1	3548.58	0.119275	0.116275	1.0258	0.304987	0.98345
Ndfip1	8055.69	-0.202035	0.0786077	-2.57017	0.0101648	0.489188
Ndfip2	5332.94	-0.0174597	0.0885219	-0.197237	0.843642	0.999164
Ndn	3333.22	-0.18827	0.114819	-1.63971	0.101065	0.896095
Ndnf	1412.57	-0.0857647	0.221316	-0.387522	0.69837	0.993404
Ndor1	708.876	-0.0349059	0.103612	-0.336891	0.736199	0.994774
Ndp	227.772	-0.180661	0.176985	-1.02077	0.307362	0.98345
Ndrg1	2348.4	0.235237	0.141511	1.66233	0.0964468	0.896095
Ndrg2	11068.3	0.0287158	0.173906	0.165123	0.868847	0.999164
Ndrg3	15382.5	-0.040286	0.12085	-0.333355	0.738867	0.994993
Ndrg4	54682.9	-0.0147985	0.115878	-0.127708	0.89838	0.999728
Ndst1	3150.85	-0.0182094	0.0649395	-0.280406	0.779166	0.998853
Ndst2	366.864	-0.0481898	0.139768	-0.344784	0.730257	0.99411
Ndst3	3776.64	0.0250466	0.218182	0.114797	0.908606	0.999728
Ndst4	4266.36	0.22558	0.135553	1.66415	0.0960822	0.896095
Ndufa1	2220.28	-0.203004	0.0705077	-2.87918	0.0039871	0.309278
Ndufa10	4670.6	0.000852276	0.0730012	0.0116748	0.990685	0.999941
Ndufa11	2062.51	-0.04708	0.153495	-0.30672	0.759056	0.995043
Ndufa12	3612.24	0.0895672	0.091011	0.984136	0.325049	0.98345
Ndufa2	2607.23	-0.175031	0.0815759	-2.14563	0.0319027	0.700174
Ndufa3	3436.62	-0.0362361	0.0881214	-0.411207	0.680921	0.993404
Ndufa4	9873.76	-0.130698	0.0819379	-1.59508	0.110694	0.906215
Ndufa5	2956.35	0.0616361	0.0855452	0.720509	0.471212	0.993078
Ndufa6	2667.17	-0.0727678	0.135107	-0.538594	0.590167	0.993404
Ndufa7	2047.61	-0.12948	0.0826364	-1.56686	0.117147	0.912187
Ndufa8	2118.41	0.108875	0.0767818	1.41797	0.156199	0.946822
Ndufa9	3969.23	0.0439986	0.070425	0.624759	0.532129	0.993078
Ndufab1	1936.79	0.0971695	0.082784	1.17377	0.240487	0.980357
Ndufaf1	819.129	0.167311	0.0970193	1.72451	0.0846162	0.896095
Ndufaf2	1137.11	0.101067	0.0915112	1.10442	0.269411	0.982515
Ndufaf3	901.849	0.0448993	0.10968	0.409365	0.682272	0.993404
Ndufaf4	1227.93	0.0739637	0.170385	0.434097	0.664218	0.993404
Ndufaf5	1920.79	-0.00219769	0.0806809	-0.0272393	0.978269	0.999941
Ndufaf6	506.957	-0.0326655	0.127311	-0.256581	0.797502	0.999097
Ndufaf7	1469.66	-0.00164982	0.0736498	-0.0224009	0.982128	0.999941
Ndufb10	4236.28	0.244212	0.093816	2.6031	0.0092386	0.463776
Ndufb11	2436.6	-0.170425	0.0529027	-3.22148	0.00127528	0.164872
Ndufb2	2453.21	-0.0157529	0.101925	-0.154553	0.877173	0.999164
Ndufb3	3171.23	-0.0133255	0.0755529	-0.176373	0.860001	0.999164
Ndufb4	2342.02	-0.159965	0.0797287	-2.00636	0.0448173	0.765844
Ndufb5	3174.78	0.0286613	0.0726636	0.394439	0.693257	0.993404
Ndufb6	2636.31	-0.0446425	0.0829087	-0.538453	0.590264	0.993404
Ndufb7	1798.52	-0.150655	0.090182	-1.67057	0.0948073	0.896095
Ndufb8	3094.43	-0.121891	0.0749783	-1.62569	0.104015	0.896095
Ndufb9	5587.22	-0.11852	0.0986583	-1.20132	0.229629	0.98019
Ndufc1	1893.47	-0.214189	0.128886	-1.66185	0.0965421	0.896095
Ndufc2	3008.73	0.02476	0.15482	0.159928	0.872938	0.999164
Ndufs1	6900.46	-0.0439328	0.0705508	-0.622711	0.533475	0.993078
Ndufs2	5771.93	-0.088274	0.0594205	-1.48558	0.13739	0.934319
Ndufs3	2850.04	-0.0120397	0.0849405	-0.141743	0.887283	0.999164
Ndufs4	3851.63	-0.0350759	0.0532974	-0.658117	0.510463	0.993078
Ndufs5	2739.25	-0.226525	0.0861236	-2.63023	0.00853261	0.455827
Ndufs6	1922.13	0.0668362	0.0801764	0.833615	0.404498	0.990874
Ndufs7	1727.13	0.00740845	0.101327	0.0731144	0.941715	0.999941
Ndufs8	1485.35	0.0695477	0.0859589	0.809082	0.418468	0.992754
Ndufv1	4645.91	-0.00951244	0.0948154	-0.100326	0.920086	0.999941
Ndufv2	5208.14	0.0616922	0.0893741	0.69027	0.490025	0.993078
Ndufv3	2545.46	-0.246873	0.100865	-2.44757	0.0143824	0.536216
Neb	229.598	0.153947	0.24271	0.634283	0.525896	0.993078
Nebl	10115.2	0.133763	0.161593	0.82778	0.407795	0.991769
Necab1	8699.01	-0.148514	0.121937	-1.21796	0.22324	0.976807
Necab2	1414.61	0.288353	0.450859	0.639562	0.522457	0.993078
Necab3	1843.15	-0.256212	0.192401	-1.33166	0.182972	0.96761
Necap1	5946.23	0.0171311	0.120809	0.141804	0.887235	0.999164
Necap2	772.189	-0.115809	0.114944	-1.00752	0.313684	0.98345
Nectin1	1207.14	0.0729642	0.119783	0.609134	0.542435	0.993078
Nedd1	302.025	-0.176828	0.186375	-0.948777	0.342734	0.98854
Nedd4	22263.1	0.0595267	0.0523407	1.13729	0.255416	0.980357
Nedd4l	11982.6	0.0155608	0.065802	0.236479	0.813061	0.999097
Nedd8	2428.53	-0.0493373	0.101784	-0.484724	0.627872	0.993404
Nedd9	1118.26	0.488044	0.509786	0.957351	0.33839	0.985055
Nefh	1566.45	0.285577	0.143452	1.99076	0.0465077	0.770988
Nefl	15624.8	0.162197	0.14077	1.15221	0.249235	0.980357
Nefm	5026.3	0.314348	0.119589	2.62858	0.00857433	0.455827
Negr1	44518.7	-0.0368098	0.104481	-0.35231	0.724606	0.993404
Neil1	264.854	-0.104905	0.157954	-0.664147	0.506596	0.993078
Neil2	93.9528	-0.11828	0.324707	-0.364266	0.715659	0.993404
Nek1	3485.72	0.0681776	0.0652047	1.04559	0.295749	0.98345
Nek10	252.834	-0.433138	0.271495	-1.59538	0.110628	0.906215
Nek11	234.636	-0.4902	0.186485	-2.62862	0.00857309	0.455827
Nek2	74.3172	-0.857435	0.434746	-1.97227	0.048579	0.790042
Nek3	190.239	-0.200739	0.255592	-0.785388	0.432226	0.992754
Nek4	789.783	0.118498	0.0871811	1.35921	0.174079	0.963133
Nek6	1101.97	-0.0591313	0.17811	-0.331994	0.739894	0.994993
Nek7	2194.45	-0.139602	0.114525	-1.21897	0.222855	0.976807
Nek8	92.4487	0.225825	0.266104	0.848633	0.396086	0.990874
Nek9	2505.11	-0.0110839	0.093348	-0.118737	0.905484	0.999728
Nelfa	1000.79	0.0426632	0.0858899	0.49672	0.619386	0.993404
Nelfb	1223.24	-0.0557577	0.126335	-0.441347	0.658962	0.993404
Nelfcd	982.794	-0.0400729	0.109579	-0.365698	0.71459	0.993404
Nelfe	424.376	-0.100728	0.1136	-0.886683	0.375249	0.990874
Nell1	8579.11	0.233912	0.180306	1.29731	0.194525	0.968628
Nell2	21435.1	-0.121806	0.1653	-0.736876	0.461197	0.992754
Nemf	3029.64	0.109756	0.0877127	1.25132	0.210819	0.969662
Nenf	1226.76	-0.173586	0.146184	-1.18744	0.235052	0.980357
Neo1	7151.88	0.0538156	0.0829409	0.648842	0.51644	0.993078
Nepro	256.863	0.127725	0.174285	0.732849	0.463651	0.993078
Nes	482.784	0.249537	0.533386	0.467835	0.639902	0.993404
Net1	1365.86	0.0118591	0.202182	0.0586554	0.953227	0.999941
Neto1	8593.91	0.00760822	0.0810357	0.0938873	0.925199	0.999941
Neto2	6366.91	0.0737551	0.164069	0.449537	0.653044	0.993404
Neu1	1219.38	0.00134667	0.0823849	0.0163461	0.986958	0.999941
Neu2	272.639	0.0332338	0.190497	0.174459	0.861505	0.999164
Neu3	143.382	-0.129632	0.242411	-0.534763	0.592814	0.993404
Neu4	326.048	-0.338505	0.305361	-1.10854	0.267628	0.982515
Neurl1a	3483.87	-0.00362779	0.115775	-0.0313348	0.975003	0.999941
Neurl1b	1894.03	0.0156529	0.178856	0.087517	0.930261	0.999941
Neurl3	47.7687	-0.0981658	0.517219	-0.189796	0.849469	0.999164
Neurl4	3012.17	-0.0642777	0.0649028	-0.990369	0.321994	0.98345
Neurod2	1502.65	0.137408	0.159834	0.859693	0.389958	0.990874
Neurod6	2897.73	0.141144	0.145424	0.970564	0.331765	0.98345
Nexn	374.083	0.00891093	0.560482	0.0158987	0.987315	0.999941
Nf1	14219.7	0.0550366	0.0560908	0.981205	0.326492	0.98345
Nf2	3285.26	-0.10402	0.0853192	-1.21919	0.222774	0.976807
Nfam1	116.704	0.000491452	0.317053	0.00155006	0.998763	0.999941
Nfasc	10881.7	0.0940174	0.113981	0.824849	0.409458	0.991769
Nfat5	5855.63	-0.0860364	0.0738416	-1.16515	0.243959	0.980357
Nfatc1	326.92	0.0031212	0.157975	0.0197575	0.984237	0.999941
Nfatc2	376.785	0.0292989	0.178688	0.163967	0.869757	0.999164
Nfatc2ip	182.736	-0.187512	0.153347	-1.22279	0.221407	0.976807
Nfatc3	1191.98	0.00101544	0.0739297	0.0137353	0.989041	0.999941
Nfe2l1	8901.49	-0.017127	0.0834788	-0.205166	0.837443	0.999097
Nfe2l2	681.128	-0.329742	0.298553	-1.10447	0.26939	0.982515
Nfe2l3	287.473	0.00565805	0.202995	0.0278729	0.977764	0.999941
Nfia	9327.28	-0.0263639	0.148313	-0.177758	0.858913	0.999164
Nfib	11168.7	-0.040371	0.110994	-0.363723	0.716065	0.993404
Nfic	1326.33	0.106387	0.115003	0.925079	0.354925	0.990874
Nfil3	349.201	0.408198	0.208967	1.95341	0.0507715	0.796847
Nfix	3395.68	-0.0584812	0.118898	-0.49186	0.622819	0.993404
Nfkb1	1520.1	0.00680932	0.0951482	0.0715654	0.942948	0.999941
Nfkb2	72.6274	-0.159225	0.45545	-0.3496	0.726639	0.99378
Nfkbia	495.557	0.436114	0.201418	2.16522	0.030371	0.699693
Nfkbib	307.818	0.348335	0.180027	1.93491	0.0530019	0.799362
Nfkbid	78.2498	-0.169686	0.264932	-0.640489	0.521855	0.993078
Nfkbie	52.3748	-0.192735	0.332017	-0.580498	0.561579	0.993078
Nfkbil1	277.712	3.50687e-05	0.164897	0.000212671	0.99983	0.999941
Nfkbiz	376.035	0.0692078	0.160662	0.430766	0.666638	0.993404
Nfrkb	1440.66	0.014145	0.0658659	0.214755	0.829958	0.999097
Nfs1	1020.95	-0.0421798	0.107826	-0.391184	0.695661	0.993404
Nfu1	1056.63	-0.027886	0.087061	-0.320304	0.748738	0.994993
Nfx1	4755.75	0.0703531	0.109676	0.641466	0.52122	0.993078
Nfxl1	1156.19	0.0139046	0.10302	0.13497	0.892635	0.999677
Nfya	710.734	-0.0336886	0.121108	-0.27817	0.780882	0.999097
Nfyb	1917.4	-0.0325624	0.122439	-0.265947	0.79028	0.999097
Nfyc	2987.67	-0.023592	0.063717	-0.370262	0.711187	0.993404
Ngdn	507.475	-0.0906803	0.108903	-0.832672	0.40503	0.991271
Ngef	9200.31	0.0496827	0.123695	0.401656	0.687937	0.993404
Ngf	202.913	-0.356442	0.328723	-1.08432	0.278221	0.982637
Ngfrap1	3160.62	0.105561	0.105318	1.00231	0.316196	0.98345
Ngly1	2218.05	-0.0493834	0.083267	-0.593073	0.553132	0.993078
Ngrn	993.02	-0.0728788	0.116313	-0.626576	0.530937	0.993078
Nhej1	150.41	-0.264321	0.213499	-1.23804	0.2157	0.973809
Nhlrc1	384.893	0.181901	0.162843	1.11703	0.263981	0.980752
Nhlrc2	1176.8	0.0151214	0.0703239	0.215024	0.829748	0.999097
Nhlrc3	637.626	-0.106222	0.117606	-0.903204	0.366418	0.990874
Nhp2	877.11	0.0605966	0.120488	0.502928	0.615015	0.993404
Nhs	1549.41	0.246253	0.095863	2.56881	0.010205	0.489188
Nhsl1	1657.22	-0.0823001	0.183776	-0.447828	0.654277	0.993404
Nhsl2	4310.67	0.0344333	0.109855	0.313443	0.753944	0.994993
Nicn1	2585.65	-0.0846683	0.0772241	-1.0964	0.272905	0.982515
Nid1	466.283	0.290307	0.17136	1.69414	0.0902394	0.896095
Nid2	222.202	-0.0337313	0.176563	-0.191044	0.848491	0.999164
Nif3l1	788.652	-0.00731454	0.108024	-0.0677122	0.946015	0.999941
Nifk	939.154	0.0561634	0.137828	0.407489	0.683649	0.993404
Nim1k	1378.27	-0.0499091	0.120878	-0.412887	0.67969	0.993404
Nin	4912.4	0.129307	0.102296	1.26405	0.206212	0.969662
Ninj1	322.494	-0.455212	0.179776	-2.5321	0.0113381	0.506987
Ninj2	281.573	-0.349699	0.162159	-2.15651	0.0310435	0.699693
Ninl	636.237	0.0450786	0.107992	0.417427	0.676366	0.993404
Nip7	1244.57	-0.107479	0.165075	-0.651095	0.514985	0.993078
Nipa1	3446.32	-0.148707	0.0841396	-1.76738	0.0771642	0.877091
Nipa2	2152.39	0.0629382	0.123952	0.507762	0.61162	0.993404
Nipal2	908.716	0.0822812	0.0970478	0.847841	0.396526	0.990874
Nipal3	3752.65	-0.231665	0.0994254	-2.33003	0.0198043	0.613265
Nipal4	183.007	-0.116465	0.16896	-0.689303	0.490632	0.993078
Nipbl	6161.33	0.0759178	0.0647859	1.17183	0.241267	0.980357
Nipsnap1	2273.22	-0.0533225	0.0838535	-0.635901	0.524841	0.993078
Nipsnap3b	439.276	0.0283455	0.158603	0.178719	0.858158	0.999164
Nisch	10957.1	-0.028725	0.0872579	-0.329197	0.742007	0.994993
Nit1	995.611	-0.114965	0.0826364	-1.39122	0.16416	0.95692
Nit2	379.104	-0.309054	0.124788	-2.47663	0.0132629	0.525801
Nkain1	629.62	-0.255059	0.0974753	-2.61665	0.00887965	0.456372
Nkain2	47585.8	0.093441	0.121846	0.766879	0.443154	0.992754
Nkain3	3364.18	0.146775	0.0807127	1.81849	0.0689896	0.844008
Nkain4	519.126	-0.00813715	0.234901	-0.0346407	0.972366	0.999941
Nkap	726.964	0.0609619	0.12345	0.49382	0.621433	0.993404
Nkd1	432.27	0.0859531	0.16854	0.509987	0.610061	0.993404
Nkd2	101.46	0.220523	0.288023	0.765643	0.443889	0.992754
Nkiras1	3194.83	0.0374649	0.110556	0.338876	0.734703	0.994774
Nkiras2	339.855	-0.134267	0.115242	-1.16508	0.243987	0.980357
Nkrf	1707.06	0.146569	0.103355	1.41812	0.156157	0.946822
Nktr	6328.05	0.178383	0.0781875	2.28148	0.0225203	0.646273
Nkx2-2	77.4091	-0.313041	0.309233	-1.01231	0.311388	0.98345
Nkx6-2	145.394	0.107033	0.231527	0.462294	0.64387	0.993404
Nle1	239.398	0.185369	0.134651	1.37666	0.168618	0.957667
Nlgn1	62720.3	0.0513347	0.0894346	0.573991	0.565974	0.993078
Nlgn2	3812.23	-0.0838789	0.0953872	-0.879351	0.379211	0.990874
Nlgn3	2395.15	-0.0905088	0.12446	-0.727212	0.467096	0.993078
Nlk	9550.89	0.0291862	0.0648358	0.450155	0.652598	0.993404
Nln	2448.13	0.218145	0.11982	1.82061	0.0686666	0.844008
Nlrc3	58.0655	-0.261284	0.465707	-0.561047	0.574765	0.993404
Nlrc5	81.9696	-1.23892	0.623885	-1.98582	0.0470531	0.778079
Nlrp1b	130.864	-0.0836974	0.472719	-0.177055	0.859465	0.999164
Nlrp3	58.45	-0.557344	0.385602	-1.44539	0.148349	0.943382
Nlrx1	227.643	-0.189701	0.222248	-0.853558	0.39335	0.990874
Nmb	164.673	0.203937	0.398746	0.511447	0.609038	0.993404
Nmbr	312.229	0.361444	0.216686	1.66805	0.095305	0.896095
Nmd3	1746.29	0.0967801	0.0999661	0.96813	0.33298	0.98345
Nme1	62.5673	0.4565	0.301633	1.51343	0.130171	0.925673
Nme2	396.398	-0.0876459	0.166127	-0.527583	0.597789	0.993404
Nme4	74.4631	-0.0997916	0.333939	-0.298832	0.765068	0.995823
Nme5	411.772	-0.326957	0.160268	-2.04007	0.0413436	0.755503
Nme6	146.989	-0.056534	0.210288	-0.268841	0.788052	0.999097
Nme7	1798.64	0.0307876	0.0879272	0.350149	0.726227	0.993584
Nmi	133.73	-0.236074	0.355991	-0.663145	0.507238	0.993078
Nmnat1	231.77	0.0724448	0.144851	0.500133	0.616981	0.993404
Nmnat2	8191.1	-0.0775778	0.0659395	-1.1765	0.239395	0.980357
Nmnat3	376.337	-0.169034	0.169818	-0.995384	0.319549	0.98345
Nmral1	400.337	-0.0962187	0.148251	-0.649026	0.516322	0.993078
Nmrk1	202.358	0.00367645	0.228648	0.0160791	0.987171	0.999941
Nmt2	6946.18	0.152182	0.0822776	1.84961	0.0643695	0.832098
Nnat	3222.28	0.340159	0.181881	1.87023	0.061452	0.819372
Nnt	1293.12	0.00681375	0.0942873	0.0722658	0.94239	0.999941
Noa1	405.027	-0.127678	0.111195	-1.14824	0.250871	0.980357
Nob1	727.417	0.182514	0.139424	1.30905	0.190516	0.968628
Noc2l	2088.47	0.149359	0.0807689	1.84921	0.0644276	0.832098
Noc3l	885.967	0.141982	0.0932191	1.5231	0.127733	0.924359
Noc4l	458.315	0.0629342	0.12158	0.517636	0.604712	0.993404
Noct	2252.33	0.302764	0.361694	0.837073	0.402552	0.990874
Nod1	217.256	-0.345053	0.238168	-1.44878	0.147399	0.943382
Nod2	56.7332	-0.0173038	0.327533	-0.0528306	0.957867	0.999941
Nog	133.491	-0.18811	0.313205	-0.600597	0.548109	0.993078
Nol10	1495.12	0.109048	0.0681119	1.60101	0.109375	0.906215
Nol11	1480.24	0.0605207	0.114878	0.526826	0.598314	0.993404
Nol12	484.932	0.0140918	0.124129	0.113526	0.909614	0.999728
Nol3	520.621	-0.353449	0.216763	-1.63058	0.102979	0.896095
Nol4	9246.08	0.105723	0.0760143	1.39083	0.164276	0.95692
Nol4l	2521.75	0.0715863	0.0847539	0.844637	0.398314	0.990874
Nol6	2701.94	-0.0349153	0.0715531	-0.487963	0.625576	0.993404
Nol7	990.258	-0.0437188	0.106726	-0.409635	0.682074	0.993404
Nol8	1489.25	0.0121741	0.0847166	0.143704	0.885734	0.999164
Nol9	672.397	0.0215152	0.0927492	0.231972	0.81656	0.999097
Nolc1	1721.79	0.070401	0.121337	0.580213	0.561771	0.993078
Nom1	1310.89	0.0997033	0.0901999	1.10536	0.269004	0.982515
Nomo1	3496.64	0.00709357	0.0908827	0.078052	0.937787	0.999941
Nono	4797.64	0.0448128	0.0545283	0.821827	0.411175	0.991769
Nop10	1344.24	-0.29831	0.0909855	-3.27866	0.00104302	0.149764
Nop14	811.424	0.0444884	0.0831635	0.534951	0.592684	0.993404
Nop16	610.644	0.0721915	0.089198	0.80934	0.41832	0.992754
Nop2	939.851	0.222797	0.105656	2.1087	0.0349702	0.715349
Nop56	2176.68	0.138853	0.0889418	1.56117	0.118484	0.913761
Nop58	2950.08	0.0951926	0.134927	0.705514	0.480491	0.993078
Nop9	444.675	-0.0530398	0.194399	-0.27284	0.784976	0.999097
Nos1	2646.21	0.403352	0.189134	2.13263	0.0329554	0.714908
Nos1ap	8975.75	0.0555381	0.178497	0.311143	0.755692	0.994993
Nos3	195.543	0.165136	0.178289	0.926222	0.354331	0.990874
Nosip	1184.39	-0.124326	0.126388	-0.983688	0.325269	0.98345
Nostrin	152.892	0.445992	0.223609	1.99452	0.0460953	0.770988
Notch1	1180.49	0.0825058	0.127616	0.646516	0.517946	0.993078
Notch2	1891.82	0.135964	0.13983	0.972352	0.330876	0.98345
Notch3	314.124	-0.133346	0.283394	-0.470531	0.637976	0.993404
Notch4	279.349	1.0145	0.214605	4.72731	2.27514e-06	0.00132361
Nov	3871.12	-0.253044	0.171471	-1.47572	0.140018	0.936583
Nova1	3639.04	-0.0558351	0.104053	-0.5366	0.591544	0.993404
Nova2	1789.68	-0.288499	0.0975436	-2.95764	0.00310005	0.281192
Nox1	146.726	-0.237143	0.253814	-0.934319	0.35014	0.990667
Nox4	100.582	-0.611774	0.508624	-1.2028	0.229053	0.98019
Noxo1	61.719	-0.376963	0.277556	-1.35815	0.174416	0.963133
Npas1	191.99	0.0790531	0.271719	0.290937	0.771099	0.9971
Npas2	4129.61	0.015937	0.141811	0.112382	0.910521	0.999728
Npas3	7741.96	0.0865989	0.166367	0.520528	0.602695	0.993404
Npas4	304.723	0.232053	0.348085	0.666656	0.504992	0.993078
Npat	2300.34	-0.0529186	0.112209	-0.471607	0.637207	0.993404
Npc1	2516.43	-0.0598723	0.120176	-0.498205	0.61834	0.993404
Npc2	1926.27	-0.187216	0.206294	-0.907521	0.364131	0.990874
Npcd	87.946	-0.244732	0.307177	-0.796712	0.425619	0.992754
Npdc1	2161.04	-0.107218	0.0879067	-1.21968	0.222586	0.976807
Npepl1	237.784	-0.320499	0.169687	-1.88877	0.0589227	0.808214
Npepps	6023.27	-0.0685341	0.0802359	-0.854158	0.393017	0.990874
Npffr1	71.0286	0.205757	0.357623	0.575346	0.565057	0.993078
Npffr2	152.488	0.197574	0.316125	0.624989	0.531978	0.993078
Nphp1	863.542	0.0165528	0.090017	0.183885	0.854104	0.999164
Nphp3	291.716	-0.0251917	0.158237	-0.159202	0.873509	0.999164
Nphp4	1041.75	0.177445	0.0826853	2.14603	0.0318709	0.700174
Nphs1	51.5832	0.343106	0.341163	1.00569	0.314563	0.98345
Npl	278.533	-0.416636	0.274354	-1.51861	0.128862	0.924359
Nploc4	2597.3	-0.0932061	0.065783	-1.41687	0.15652	0.946822
Npm1	6425.21	-0.0242081	0.0966498	-0.250472	0.802222	0.999097
Npm3	200.272	0.0681187	0.200574	0.339618	0.734144	0.994774
Npnt	517.735	-0.576627	0.227661	-2.53283	0.0113146	0.506987
Nppc	116.869	0.0672873	0.351779	0.191277	0.848308	0.999164
Npr1	124.278	0.0160194	0.349568	0.0458264	0.963449	0.999941
Npr2	969.987	-0.0757677	0.135479	-0.559256	0.575987	0.993404
Npr3	588.745	0.115973	0.251716	0.460731	0.644992	0.993404
Nprl2	807.933	-0.0269723	0.0973031	-0.277198	0.781628	0.999097
Nprl3	1341.82	-0.142358	0.115481	-1.23274	0.217672	0.976164
Npsr1	395.434	0.262317	0.268049	0.978615	0.32777	0.98345
Nptn	24756.8	-0.00995092	0.0735939	-0.135214	0.892443	0.999677
Nptx1	10579.9	0.133017	0.222062	0.599007	0.549168	0.993078
Nptx2	2008.93	1.35778	0.833684	1.62865	0.103388	0.896095
Nptxr	11005	0.127775	0.164162	0.778349	0.436363	0.992754
Npy	6738.1	-0.449782	0.848779	-0.529916	0.59617	0.993404
Npy1r	985.324	-0.184598	0.199149	-0.926934	0.353961	0.990874
Npy2r	243.519	-0.469452	0.18653	-2.51676	0.011844	0.508694
Npy5r	258.243	0.335312	0.206067	1.6272	0.103694	0.896095
Nqo1	152.734	-0.188362	0.240427	-0.783449	0.433363	0.992754
Nqo2	317.232	-0.114517	0.247937	-0.461881	0.644167	0.993404
Nr1d1	1744.25	-0.240105	0.142196	-1.68855	0.0913048	0.896095
Nr1d2	5560.56	-0.224168	0.115044	-1.94854	0.0513499	0.796847
Nr1h2	761.537	0.17994	0.123404	1.45813	0.144804	0.943382
Nr1h3	109.531	-0.293032	0.28322	-1.03464	0.300836	0.98345
Nr2c1	748.842	0.0737219	0.0989562	0.744996	0.456274	0.992754
Nr2c2	9051.09	-0.00705736	0.0834053	-0.0846152	0.932567	0.999941
Nr2c2ap	233.184	-0.114364	0.142331	-0.803508	0.421681	0.992754
Nr2e1	243.793	-0.265892	0.20518	-1.2959	0.19501	0.968628
Nr2f1	1338.4	-0.199946	0.102368	-1.95321	0.0507948	0.796847
Nr2f2	293.147	0.0871911	0.241824	0.360556	0.718431	0.993404
Nr2f6	393.412	0.050438	0.122793	0.410758	0.68125	0.993404
Nr3c1	7809.01	-0.0170707	0.110853	-0.153994	0.877615	0.999164
Nr3c2	6408.62	0.0133739	0.132132	0.101217	0.919378	0.999941
Nr4a1	1016.26	0.281762	0.66341	0.424717	0.671043	0.993404
Nr4a2	723.803	0.11114	0.186712	0.595246	0.551679	0.993078
Nr4a3	763.315	0.477789	0.220709	2.1648	0.0304033	0.699693
Nr6a1	1893.86	0.0351335	0.107842	0.325786	0.744587	0.994993
Nradd	50.5786	0.0460835	0.337054	0.136724	0.891249	0.999677
Nrap	68.769	-0.471075	0.397239	-1.18587	0.235673	0.980357
Nrarp	321.669	0.046431	0.26586	0.174645	0.861359	0.999164
Nras	2234.9	-0.0342758	0.0866769	-0.395443	0.692516	0.993404
Nrbf2	498.19	-0.00916248	0.109382	-0.0837658	0.933243	0.999941
Nrbp1	2543.36	0.0259195	0.0753477	0.343998	0.730847	0.99411
Nrbp2	1135.82	-0.15703	0.154524	-1.01622	0.309524	0.98345
Nrcam	28176.2	-0.0781844	0.0986193	-0.79279	0.4279	0.992754
Nrd1	5460.69	0.0311597	0.0609022	0.511636	0.608906	0.993404
Nrde2	831.365	-0.032266	0.107669	-0.299679	0.764422	0.995823
Nrep	3138.55	-0.173199	0.101043	-1.71411	0.0865077	0.896095
Nrf1	2305.51	0.0965035	0.0668833	1.44286	0.149059	0.943382
Nrg1	40482.9	0.186821	0.137539	1.35832	0.174363	0.963133
Nrg2	2003.27	0.113453	0.134408	0.844089	0.39862	0.990874
Nrg3	83304.2	0.122445	0.17457	0.701405	0.48305	0.993078
Nrg4	118.718	-0.187845	0.249671	-0.752371	0.451828	0.992754
Nrgn	16865.9	-0.0406846	0.159106	-0.255708	0.798177	0.999097
Nrip1	3191.2	0.00960757	0.0880496	0.109115	0.913111	0.999728
Nrip2	203.381	-0.0729479	0.169948	-0.429236	0.667751	0.993404
Nrip3	6201.56	0.0723789	0.115814	0.624958	0.531999	0.993078
Nrm	57.2602	-0.235146	0.317277	-0.74114	0.458608	0.992754
Nrn1	6306.42	0.182767	0.374399	0.488161	0.625436	0.993404
Nrp1	2970.27	0.441381	0.44852	0.984083	0.325074	0.98345
Nrp2	2182.4	0.209183	0.198193	1.05545	0.291219	0.98345
Nrros	393.804	-0.219614	0.184986	-1.1872	0.23515	0.980357
Nrsn1	6464.65	-0.0164525	0.125426	-0.131173	0.895638	0.999728
Nrsn2	1043.16	-0.114867	0.171019	-0.671664	0.501798	0.993078
Nrxn1	103611	-0.0491195	0.143093	-0.34327	0.731395	0.99411
Nrxn2	7343.82	0.100305	0.118131	0.849102	0.395825	0.990874
Nrxn3	115059	0.199892	0.092728	2.15568	0.031109	0.699693
Nsa2	1525.16	0.00263327	0.0845085	0.0311599	0.975142	0.999941
Nsd1	12856.8	-0.0667617	0.0596181	-1.11982	0.26279	0.980357
Nsdhl	862.189	-0.103803	0.139863	-0.742171	0.457984	0.992754
Nsf	30622.3	-0.0643415	0.0803075	-0.801189	0.423022	0.992754
Nsfl1c	2409.54	0.0975295	0.0803676	1.21354	0.224923	0.97818
Nsg1	11315.2	0.0567647	0.122764	0.462389	0.643802	0.993404
Nsg2	21422.2	-0.165371	0.136846	-1.20845	0.226876	0.979685
Nsmaf	2445.05	-0.00752699	0.104186	-0.0722458	0.942406	0.999941
Nsmce1	535.696	-0.0306909	0.132906	-0.230923	0.817375	0.999097
Nsmce2	3323.7	0.0488235	0.0972326	0.502131	0.615576	0.993404
Nsmf	10175	0.0260342	0.154554	0.168447	0.866232	0.999164
Nsrp1	1021.81	0.290273	0.0985265	2.94614	0.00321766	0.281659
Nsun2	3176.23	0.128621	0.0806518	1.59477	0.110764	0.906215
Nsun3	773.691	-0.0689929	0.112009	-0.61596	0.537921	0.993078
Nsun4	556.533	0.00737756	0.165787	0.0445003	0.964506	0.999941
Nsun5	350.075	0.101833	0.144556	0.704449	0.481153	0.993078
Nsun6	559.02	-0.0655922	0.110999	-0.590929	0.554568	0.993078
Nsun7	698.689	-0.0208072	0.143301	-0.145199	0.884554	0.999164
Nt5c	549.862	-0.115159	0.10946	-1.05206	0.29277	0.98345
Nt5c1a	149.248	0.340381	0.199416	1.70689	0.0878423	0.896095
Nt5c2	3667.67	0.0441802	0.0698896	0.632142	0.527294	0.993078
Nt5c3	2105.12	0.0648612	0.0811996	0.798787	0.424414	0.992754
Nt5c3b	1041.65	0.025859	0.0981514	0.263461	0.792195	0.999097
Nt5dc1	756.389	0.241813	0.172386	1.40274	0.160693	0.952232
Nt5dc2	96.0741	0.0793225	0.344143	0.230493	0.817709	0.999097
Nt5dc3	3257.01	-0.0667793	0.0660778	-1.01062	0.3122	0.98345
Nt5e	406.16	0.0985399	0.26417	0.373017	0.709136	0.993404
Nt5m	1100.42	-0.0715922	0.0943653	-0.758671	0.44805	0.992754
Ntan1	1201.38	-0.105615	0.0962489	-1.09731	0.272505	0.982515
Nthl1	105.115	0.223716	0.208775	1.07157	0.283915	0.98345
Ntm	41497.2	0.278834	0.182563	1.52733	0.126679	0.924359
Ntmt1	1061.41	-0.017179	0.0968139	-0.177443	0.85916	0.999164
Ntn1	544.267	0.0195079	0.154249	0.12647	0.89936	0.999728
Ntn4	457.483	-0.00426772	0.267801	-0.0159361	0.987285	0.999941
Ntn5	122.754	0.231957	0.382341	0.606676	0.544066	0.993078
Ntng1	3433.14	0.112206	0.205566	0.545837	0.585178	0.993404
Ntng2	814.045	0.120005	0.183528	0.653879	0.51319	0.993078
Ntpcr	652.118	-0.225945	0.206217	-1.09567	0.273223	0.982515
Ntrk2	28769	0.055256	0.089626	0.616517	0.537553	0.993078
Ntrk3	20528.8	0.402927	0.145247	2.77407	0.0055359	0.365253
Nts	198.392	-0.0447767	0.499925	-0.0895669	0.928631	0.999941
Ntsr1	287.433	0.13987	0.220915	0.633137	0.526644	0.993078
Ntsr2	1670.68	0.140402	0.135221	1.03832	0.299123	0.98345
Nuak1	3314.25	-0.0481052	0.100635	-0.478016	0.632639	0.993404
Nub1	3297.62	-0.0732161	0.0653186	-1.12091	0.262327	0.980357
Nubp1	447.939	0.166952	0.111367	1.49912	0.133843	0.931695
Nubp2	486.819	-0.183329	0.102483	-1.78888	0.0736341	0.868611
Nubpl	703.294	0.0655442	0.152921	0.428615	0.668204	0.993404
Nucb1	1654.76	-0.186223	0.118288	-1.57432	0.115413	0.912187
Nucb2	928.73	0.0954168	0.159314	0.598921	0.549226	0.993078
Nucks1	13610.7	0.0327483	0.161499	0.202777	0.83931	0.999097
Nudc	2509.98	0.152416	0.0957548	1.59174	0.111444	0.909098
Nudcd1	1522.64	0.00299652	0.0798588	0.0375227	0.970068	0.999941
Nudcd2	550.472	-0.110079	0.110596	-0.995327	0.319577	0.98345
Nudcd3	5639.13	-0.0491207	0.090869	-0.540566	0.588807	0.993404
Nudt1	177.747	-0.255918	0.21271	-1.20313	0.228927	0.98019
Nudt10	843.533	-0.0710908	0.136946	-0.519115	0.603681	0.993404
Nudt11	1127.53	-0.0485532	0.182842	-0.265547	0.790588	0.999097
Nudt12	333.35	-0.138216	0.221531	-0.623916	0.532683	0.993078
Nudt13	496.636	-0.149796	0.115982	-1.29154	0.196516	0.968628
Nudt14	127.715	-0.0474706	0.200469	-0.236797	0.812814	0.999097
Nudt15	90.69	-0.00874607	0.218628	-0.0400043	0.96809	0.999941
Nudt16	300.496	-0.22422	0.136852	-1.63841	0.101336	0.896095
Nudt16l1	783.767	0.0544812	0.0948287	0.574522	0.565614	0.993078
Nudt17	84.0207	0.0805162	0.271715	0.296326	0.766981	0.995838
Nudt18	513.147	-0.409539	0.139323	-2.93949	0.00328754	0.282398
Nudt19	1391.52	0.0546916	0.07213	0.758235	0.44831	0.992754
Nudt2	519.636	-0.208485	0.0955095	-2.18287	0.0290454	0.696377
Nudt21	3700.26	0.0673499	0.11198	0.601443	0.547545	0.993078
Nudt22	174.679	-0.178379	0.167112	-1.06742	0.28578	0.98345
Nudt3	11020.3	0.0101683	0.132626	0.0766693	0.938887	0.999941
Nudt4	4592.62	-0.0453029	0.169813	-0.26678	0.789638	0.999097
Nudt5	835.452	-0.00558563	0.11354	-0.0491951	0.960764	0.999941
Nudt6	204.676	-0.0749917	0.154279	-0.48608	0.62691	0.993404
Nudt7	207.817	-0.308189	0.2583	-1.19314	0.232814	0.980357
Nudt8	159.535	-0.0805068	0.177612	-0.453275	0.650351	0.993404
Nudt9	1095.73	-0.0807558	0.0820949	-0.983688	0.325269	0.98345
Nuf2	85.6469	-1.12274	0.607845	-1.84708	0.0647353	0.832711
Nufip1	906.289	0.0182567	0.086343	0.211443	0.832541	0.999097
Nufip2	6870.13	0.0301508	0.130407	0.231206	0.817155	0.999097
Numa1	3867.67	0.0350868	0.0619473	0.566398	0.571124	0.993078
Numb	3952.04	0.0381252	0.0759936	0.50169	0.615886	0.993404
Numbl	1774.11	0.108792	0.165159	0.658712	0.510081	0.993078
Nup107	1004.38	0.01511	0.0722617	0.209101	0.834369	0.999097
Nup133	1535.21	-0.0515391	0.0933501	-0.552105	0.580876	0.993404
Nup153	3138.3	0.173086	0.104608	1.65462	0.0980026	0.896095
Nup155	1886.66	0.0892792	0.0675849	1.32099	0.186504	0.968628
Nup160	1089.94	0.0325101	0.0946214	0.343581	0.731161	0.99411
Nup188	935.175	0.0419911	0.116828	0.359426	0.719277	0.993404
Nup205	2111.03	0.0919857	0.0732342	1.25605	0.209098	0.969662
Nup210	1760.51	-0.0423154	0.101489	-0.416945	0.676719	0.993404
Nup210l	56.6648	-0.245103	0.382537	-0.640731	0.521698	0.993078
Nup214	1811.4	-0.0201608	0.0834235	-0.241668	0.809037	0.999097
Nup35	1426.97	0.212311	0.110839	1.91549	0.0554302	0.805809
Nup37	368.22	-0.0279031	0.124478	-0.224161	0.822632	0.999097
Nup43	149.834	0.162823	0.179632	0.906425	0.364711	0.990874
Nup50	1334.29	0.0674948	0.0858335	0.786346	0.431665	0.992754
Nup54	785.294	-0.0334761	0.107496	-0.311418	0.755483	0.994993
Nup62	56.0923	0.452212	0.418775	1.07984	0.280211	0.982637
Nup85	1168.19	-0.0709978	0.0739829	-0.959652	0.33723	0.984538
Nup88	2312.45	-0.0205953	0.0809253	-0.254498	0.799111	0.999097
Nup93	3709.63	-0.1574	0.0987101	-1.59457	0.110808	0.906215
Nup98	4046.89	0.0997428	0.0819026	1.21782	0.223291	0.976807
Nupl1	4746.91	0.088539	0.142414	0.621701	0.534138	0.993078
Nupl2	421.405	-0.120122	0.122142	-0.983465	0.325379	0.98345
Nupr1	251.605	0.0945069	0.464729	0.203359	0.838854	0.999097
Nus1	3247.04	0.101505	0.123155	0.824205	0.409823	0.991769
Nusap1	75.0165	-1.09617	0.64038	-1.71175	0.0869428	0.896095
Nutf2	765.879	-0.0638344	0.103499	-0.616762	0.537392	0.993078
Nvl	3176.79	0.160989	0.0906435	1.77607	0.0757216	0.877091
Nwd1	3095.85	0.10889	0.0714517	1.52397	0.127517	0.924359
Nwd2	5519.98	0.0593489	0.163356	0.363309	0.716374	0.993404
Nxf1	2799.46	0.0769038	0.0814429	0.944267	0.345033	0.990374
Nxf7	113.026	0.780069	0.425731	1.8323	0.0669064	0.836265
Nxn	577.182	0.0356303	0.180589	0.197301	0.843592	0.999164
Nxpe3	763.947	-0.122561	0.106998	-1.14545	0.252021	0.980357
Nxpe4	429.843	-0.188441	0.121949	-1.54523	0.122289	0.924359
Nxph1	5827.44	0.214097	0.180636	1.18524	0.235924	0.980357
Nxph2	217.558	0.0153143	0.242879	0.063053	0.949724	0.999941
Nxph3	924.496	0.200962	0.181588	1.10669	0.268428	0.982515
Nxph4	89.2594	0.41255	0.396451	1.04061	0.298057	0.98345
Nxt1	241.29	0.0022822	0.146287	0.0156008	0.987553	0.999941
Nxt2	1226.27	-0.0960725	0.126918	-0.756967	0.44907	0.992754
Nyap1	1885.23	0.00696823	0.111993	0.0622202	0.950388	0.999941
Nyap2	6107.37	-0.104278	0.104039	-1.00229	0.316203	0.98345
Nynrin	305.829	-0.11617	0.189716	-0.612335	0.540316	0.993078
Oacyl	127.2	-0.100962	0.338733	-0.298059	0.765658	0.995823
Oaf	328.236	0.0997681	0.140833	0.708417	0.478686	0.993078
Oard1	474.956	-0.184342	0.116762	-1.57878	0.114386	0.912187
Oas1c	50.8895	-0.542397	0.413827	-1.31069	0.189964	0.968628
Oasl2	161.342	-1.33616	1.0319	-1.29486	0.195369	0.968628
Oaz1	3819.87	0.00393212	0.0619051	0.0635185	0.949354	0.999941
Oaz2	4535	-0.180927	0.0670712	-2.69754	0.00698537	0.407918
Obscn	357.241	0.599856	0.687971	0.871921	0.383251	0.990874
Obsl1	411.005	-0.0462799	0.143712	-0.322032	0.747428	0.994993
Oca2	54.2895	-0.577437	0.303431	-1.90303	0.0570371	0.806754
Ocel1	589.403	0.0641968	0.0962218	0.667176	0.50466	0.993078
Ociad1	13163.2	0.00257678	0.074127	0.0347617	0.97227	0.999941
Ociad2	3686.92	0.22049	0.174392	1.26434	0.206109	0.969662
Ocln	316.383	-0.235019	0.143539	-1.63732	0.101564	0.896095
Ocrl	3516.57	-0.0147713	0.0549254	-0.268933	0.787981	0.999097
Odc1	1989.66	0.360497	0.15177	2.37528	0.0175355	0.589262
Odf2	3333.15	-0.0275284	0.0819124	-0.336071	0.736817	0.994886
Odf2l	913.903	-0.0106973	0.0850819	-0.125729	0.899946	0.999728
Ofd1	816.822	-0.0144577	0.129558	-0.111592	0.911147	0.999728
Ogdh	8990.44	-0.0583261	0.0826672	-0.705553	0.480466	0.993078
Ogdhl	3096.87	-0.0226803	0.0831064	-0.272907	0.784925	0.999097
Ogfod1	4748.03	0.0441585	0.0587955	0.751053	0.452621	0.992754
Ogfod2	626.322	-0.103126	0.114758	-0.898639	0.368845	0.990874
Ogfod3	144.641	-0.00653421	0.213752	-0.030569	0.975613	0.999941
Ogfr	962.797	-0.168047	0.0793302	-2.11832	0.0341479	0.715349
Ogfrl1	5494.43	-0.104381	0.121298	-0.860534	0.389495	0.990874
Ogg1	183.739	-0.267314	0.167714	-1.59387	0.110965	0.906497
Ogn	291.345	0.60963	0.405082	1.50496	0.132336	0.928515
Ogt	14278.3	-0.0131052	0.0600758	-0.218144	0.827317	0.999097
Ola1	5522.47	0.0384912	0.0682045	0.564349	0.572516	0.993404
Olfm1	22908.4	-0.0436326	0.0710175	-0.614392	0.538956	0.993078
Olfm2	1979.4	0.00580241	0.178882	0.032437	0.974124	0.999941
Olfm3	4128.79	-0.0792552	0.131182	-0.604163	0.545735	0.993078
Olfml1	344.639	-0.224186	0.14529	-1.54303	0.122824	0.924359
Olfml2a	133.375	0.271585	0.300804	0.902864	0.366598	0.990874
Olfml2b	364.461	-0.419332	0.342662	-1.22375	0.221047	0.976807
Olfml3	1026.41	-0.823687	0.654923	-1.25768	0.208506	0.969662
Olfr1510	1255.07	0.207797	0.154053	1.34887	0.177379	0.965277
Olig1	1293.71	-0.0983075	0.207506	-0.473758	0.635672	0.993404
Olig2	362.704	0.193055	0.171065	1.12855	0.259088	0.980357
Oma1	587.139	-0.0892156	0.141432	-0.630803	0.52817	0.993078
Omg	3800.38	-0.210915	0.0696292	-3.02912	0.00245264	0.237394
Onecut2	422.137	0.127087	0.174527	0.72818	0.466503	0.993078
Opa1	9626.7	-0.0434971	0.0657318	-0.661736	0.50814	0.993078
Opa3	1605.9	0.0355178	0.0973269	0.364933	0.715161	0.993404
Opalin	718.692	-0.336679	0.21554	-1.56202	0.118282	0.913691
Opcml	68699.1	0.0840524	0.231371	0.36328	0.716396	0.993404
Ophn1	4226.7	-0.0803944	0.101707	-0.79045	0.429265	0.992754
Oplah	623.219	-0.164352	0.184342	-0.89156	0.372629	0.990874
Opn3	201.896	-0.00713727	0.185868	-0.0383996	0.969369	0.999941
Oprd1	1148.44	0.258906	0.207887	1.24541	0.212979	0.970359
Oprk1	609.585	-0.0612778	0.309532	-0.197969	0.843069	0.999164
Oprl1	1718.71	-0.0799283	0.121294	-0.658962	0.50992	0.993078
Oprm1	1325	0.0714284	0.125041	0.57124	0.567837	0.993078
Optn	825.836	-0.228754	0.159974	-1.42994	0.152734	0.944824
Orai1	178.135	-0.0746593	0.238019	-0.31367	0.753772	0.994993
Orai2	2166.34	-0.195322	0.134746	-1.44956	0.147182	0.943382
Orai3	581.684	-0.0578287	0.169178	-0.341821	0.732485	0.994743
Oraov1	598.842	0.0161543	0.119475	0.135211	0.892445	0.999677
Orc2	1886.86	-0.0334827	0.0786518	-0.425708	0.670321	0.993404
Orc3	2495.01	-0.0814521	0.0700542	-1.1627	0.244951	0.980357
Orc4	3535.66	0.0722599	0.103427	0.698653	0.484769	0.993078
Orc5	1310.55	0.0461246	0.0762281	0.605087	0.545121	0.993078
Orc6	794.813	-0.124965	0.100154	-1.24773	0.21213	0.969724
Ormdl2	159.808	-0.0854913	0.280721	-0.304542	0.760715	0.99526
Ormdl3	1630.29	-0.0218081	0.101735	-0.214361	0.830266	0.999097
Os9	3583.64	-0.187106	0.104703	-1.78702	0.0739337	0.86914
Osbp	2920.66	-0.0314782	0.0835136	-0.376922	0.706231	0.993404
Osbp2	4305.62	-0.142626	0.12547	-1.13674	0.255648	0.980357
Osbpl10	1880.6	-0.0641537	0.127368	-0.503687	0.614481	0.993404
Osbpl11	1252.77	-0.144783	0.0920802	-1.57236	0.115866	0.912187
Osbpl1a	13037.2	-0.144934	0.151513	-0.956579	0.33878	0.985055
Osbpl2	2205.79	-0.070298	0.0587727	-1.1961	0.231658	0.980357
Osbpl3	3493.93	0.146521	0.0720696	2.03305	0.0420472	0.755503
Osbpl5	897.467	-0.0379167	0.104077	-0.364314	0.715623	0.993404
Osbpl6	5679.28	-0.00316776	0.134849	-0.0234912	0.981258	0.999941
Osbpl7	465.032	0.0638549	0.115111	0.554723	0.579084	0.993404
Osbpl8	12082.3	-0.063167	0.17135	-0.368643	0.712394	0.993404
Osbpl9	3733.13	0.0585356	0.0861314	0.679608	0.496753	0.993078
Oscar	77.8939	0.255237	0.240518	1.0612	0.288601	0.98345
Oscp1	1513.06	-0.212942	0.124708	-1.70752	0.0877247	0.896095
Oser1	398.387	-0.051986	0.145439	-0.357441	0.720762	0.993404
Osgep	665.842	0.0495247	0.114739	0.431627	0.666012	0.993404
Osgepl1	452.908	-0.212708	0.144061	-1.47651	0.139807	0.936583
Osgin2	1076.68	0.25003	0.200856	1.24482	0.213198	0.970359
Osmr	403.187	-0.0909413	0.876449	-0.103761	0.917359	0.999853
Osr1	45.4488	0.30477	0.38301	0.795723	0.426193	0.992754
Ost4	936.773	-0.0559068	0.115543	-0.483864	0.628483	0.993404
Ostc	1240.74	-0.087148	0.11059	-0.788025	0.430682	0.992754
Ostf1	581.695	-0.142902	0.209561	-0.681909	0.495297	0.993078
Ostm1	2251.73	-0.198761	0.0692983	-2.86819	0.00412829	0.315002
Otof	703.17	0.11024	0.698837	0.157747	0.874656	0.999164
Otogl	80.3618	-0.450746	0.332259	-1.35661	0.174905	0.963133
Otop2	88.8148	0.898554	0.362063	2.48176	0.0130736	0.525801
Otub1	5304.22	-0.0302822	0.112416	-0.269376	0.78764	0.999097
Otub2	1198.43	0.470055	0.217971	2.1565	0.0310444	0.699693
Otud1	504.386	-0.148227	0.160498	-0.923546	0.355723	0.990874
Otud3	434.053	-0.127933	0.121357	-1.05418	0.291799	0.98345
Otud4	4629.38	-0.0134349	0.100078	-0.134244	0.89321	0.999681
Otud5	2609.82	-0.0150945	0.0915118	-0.164946	0.868987	0.999164
Otud6b	3099.2	-0.00700867	0.105684	-0.0663173	0.947125	0.999941
Otud7a	9970.04	0.202341	0.170138	1.18927	0.234332	0.980357
Otud7b	3610.91	0.0466708	0.0592965	0.787075	0.431238	0.992754
Otulin	644.115	-0.0123375	0.107012	-0.11529	0.908215	0.999728
Otx1	67.5103	-0.167926	0.282613	-0.59419	0.552385	0.993078
Ovca2	368.14	-0.0723929	0.155573	-0.465331	0.641695	0.993404
Ovgp1	48.5611	-0.39201	0.419417	-0.934655	0.349966	0.990667
Ovol2	182.376	-0.0905897	0.171252	-0.528985	0.596816	0.993404
Oxa1l	1152.09	-0.0275474	0.0935889	-0.294345	0.768495	0.996395
Oxct1	14458	-0.102923	0.0722477	-1.42459	0.154276	0.946822
Oxld1	122.146	-0.251867	0.20791	-1.21142	0.225734	0.979374
Oxnad1	580.183	-0.00947643	0.138129	-0.0686058	0.945303	0.999941
Oxr1	31158	0.0710754	0.163006	0.436029	0.662816	0.993404
Oxsm	303.33	-0.141769	0.164368	-0.862512	0.388406	0.990874
Oxtr	336.843	0.135295	0.189829	0.712721	0.476018	0.993078
P2rx3	79.3523	-0.20413	0.276058	-0.739445	0.459637	0.992754
P2rx4	601.429	-0.102813	0.147681	-0.696187	0.486311	0.993078
P2rx6	148.865	0.0358262	0.400097	0.0895438	0.92865	0.999941
P2rx7	545.326	-0.0139055	0.227085	-0.061235	0.951172	0.999941
P2ry1	169.306	-0.170088	0.369664	-0.460115	0.645434	0.993404
P2ry12	1722.89	-0.356787	0.144689	-2.46588	0.0136676	0.530096
P2ry13	483.522	-0.195643	0.223558	-0.875137	0.3815	0.990874
P2ry14	94.4827	0.963938	0.447256	2.15523	0.031144	0.699693
P2ry6	148.578	-0.306496	0.42495	-0.721252	0.470754	0.993078
P3h1	292.495	0.134314	0.138886	0.967076	0.333506	0.98345
P3h2	712.693	0.283768	0.175114	1.62047	0.10513	0.896095
P3h3	430.524	0.0791169	0.105305	0.751314	0.452464	0.992754
P3h4	231.457	-0.0365702	0.137014	-0.266909	0.78954	0.999097
P4ha1	3346	0.152367	0.140835	1.08189	0.279303	0.982637
P4ha2	434.542	-0.0494653	0.154763	-0.31962	0.749256	0.994993
P4ha3	144.275	-0.396745	0.552798	-0.717704	0.47294	0.993078
P4hb	3278.41	0.0129513	0.106254	0.121889	0.902987	0.999728
P4htm	1912.06	0.0722012	0.0760243	0.949711	0.342259	0.987728
Pa2g4	2171.74	0.124602	0.0836907	1.48884	0.136528	0.934319
Pabpc1	2975.47	-0.0572927	0.147757	-0.387749	0.698202	0.993404
Pabpc4	1200.64	0.405328	0.182504	2.22093	0.0263558	0.68346
Pabpc5	176.836	-0.0552886	0.174751	-0.316386	0.75171	0.994993
Pabpn1	100.061	-0.326597	0.261286	-1.24996	0.211315	0.969662
Pacrg	1839.76	0.11615	0.203638	0.570372	0.568426	0.993078
Pacs1	2805.83	-0.147088	0.107484	-1.36847	0.171166	0.959979
Pacs2	3634.79	-0.149252	0.104692	-1.42563	0.153975	0.946822
Pacsin1	7776.71	0.10186	0.0908887	1.12071	0.262409	0.980357
Pacsin2	2335.07	-0.0145187	0.121338	-0.119655	0.904757	0.999728
Pacsin3	619.607	-0.195933	0.203733	-0.961712	0.336194	0.984399
Padi2	758.782	-0.232784	0.163748	-1.4216	0.155143	0.946822
Paf1	1484.68	0.142918	0.0883862	1.61697	0.105884	0.896896
Pafah1b1	32890.1	-0.048423	0.0831598	-0.582289	0.560372	0.993078
Pafah1b2	9085.43	0.0716703	0.106216	0.674759	0.499829	0.993078
Pafah1b3	202.545	0.395633	0.189646	2.08617	0.0369637	0.732736
Pafah2	313.797	-0.198181	0.147491	-1.34368	0.179052	0.965277
Pag1	2592.32	-0.0722008	0.123126	-0.586398	0.557608	0.993078
Paics	3204.43	-0.0586647	0.0641984	-0.913803	0.36082	0.990874
Paip1	3944.35	0.0641711	0.161842	0.396504	0.691733	0.993404
Paip2	4915.37	0.00273138	0.0891967	0.030622	0.975571	0.999941
Paip2b	2769.15	-0.0258216	0.0928275	-0.278167	0.780884	0.999097
Pak1	16935.8	-0.0951792	0.0777439	-1.22427	0.220852	0.976807
Pak1ip1	1559.76	0.146647	0.112675	1.3015	0.193087	0.968628
Pak2	2196.1	-0.071609	0.108388	-0.660671	0.508823	0.993078
Pak3	10723.4	-0.00731931	0.083639	-0.0875107	0.930266	0.999941
Pak6	1286.44	0.0937409	0.144321	0.649531	0.515995	0.993078
Pak7	9938.25	-0.06281	0.160368	-0.391661	0.695309	0.993404
Pakap	1071.73	-0.0341395	0.165332	-0.20649	0.836408	0.999097
Palb2	105.976	-0.426844	0.252219	-1.69235	0.0905783	0.896095
Pald1	454.41	-0.223074	0.160536	-1.38956	0.164663	0.957367
Palld	301.394	-0.0500624	0.249489	-0.20066	0.840965	0.999097
Palm	3137.79	-0.115267	0.0898171	-1.28335	0.19937	0.9688
Palm2	1510.46	0.275395	0.17203	1.60086	0.109409	0.906215
Palm3	92.112	0.246856	0.360399	0.684951	0.493375	0.993078
Palmd	530.564	0.0586755	0.145169	0.404187	0.686075	0.993404
Pam	14689.2	-0.0422921	0.0897709	-0.471111	0.637561	0.993404
Pam16	777.735	-0.0202185	0.109291	-0.184997	0.853232	0.999164
Pamr1	1117.04	-0.100988	0.131157	-0.76998	0.441312	0.992754
Pan2	623.183	-0.073605	0.127688	-0.576445	0.564315	0.993078
Pan3	5412.4	0.00982381	0.068541	0.143327	0.886032	0.999164
Pank1	1181.29	0.0429487	0.096822	0.443584	0.657343	0.993404
Pank2	3380.13	0.0350702	0.066193	0.529818	0.596238	0.993404
Pank3	4717.63	-0.0330874	0.136852	-0.241775	0.808954	0.999097
Pank4	1357.12	0.0561855	0.102235	0.549569	0.582615	0.993404
Panx1	728.817	-0.0901192	0.128649	-0.700502	0.483614	0.993078
Panx2	1206.7	0.061961	0.160673	0.385635	0.699767	0.993404
Paox	268.709	-0.190448	0.206436	-0.922555	0.356239	0.990874
Papd4	2254.68	0.00179069	0.055852	0.0320613	0.974423	0.999941
Papd5	2677.12	0.122916	0.101548	1.21042	0.226118	0.979374
Papd7	1892.26	0.00721205	0.081824	0.0881409	0.929765	0.999941
Papln	104.69	0.0706109	0.320542	0.220286	0.825648	0.999097
Papola	7320.1	0.0490265	0.0684186	0.716567	0.473641	0.993078
Papolg	1885.63	0.10948	0.106341	1.02952	0.303237	0.98345
Pappa	403.501	1.23086	0.270848	4.54446	5.50758e-06	0.00293715
Pappa2	440.53	-0.181305	0.326526	-0.555254	0.578721	0.993404
Papss1	3051.68	-0.0914274	0.0653448	-1.39915	0.161767	0.952232
Papss2	458.854	0.272879	0.133671	2.04142	0.0412096	0.755503
Paqr3	1280.66	-0.0929432	0.0690895	-1.34526	0.178542	0.965277
Paqr4	1309.56	-0.0878309	0.104398	-0.841312	0.400173	0.990874
Paqr5	137.927	0.113067	0.221993	0.509327	0.610523	0.993404
Paqr6	88.5102	0.307853	0.363481	0.846957	0.397019	0.990874
Paqr7	2402.27	-0.10604	0.138439	-0.765972	0.443693	0.992754
Paqr8	5439.08	-0.0809098	0.0690753	-1.17133	0.241467	0.980357
Paqr9	3383.13	0.145006	0.117048	1.23886	0.215398	0.973507
Pard3	3549.9	0.150322	0.118658	1.26684	0.205211	0.969662
Pard3b	1732.39	0.0240949	0.0649626	0.370904	0.710709	0.993404
Pard6a	418.275	0.100956	0.116931	0.86338	0.387928	0.990874
Pard6b	171.739	0.149793	0.182624	0.820226	0.412088	0.991769
Pard6g	364.599	0.0840206	0.163141	0.515017	0.606541	0.993404
Parg	4034.78	0.0439396	0.0637243	0.689527	0.490492	0.993078
Park2	9917.82	0.00259572	0.201584	0.0128766	0.989726	0.999941
Park7	2602.22	0.0522124	0.0733263	0.712056	0.47643	0.993078
Parl	1256.65	0.0847588	0.0769512	1.10146	0.270696	0.982515
Parm1	2437.23	0.00131964	0.11043	0.0119501	0.990465	0.999941
Parn	1513.66	-0.0285447	0.0949161	-0.300736	0.763616	0.995823
Parp1	3286.08	-0.0677595	0.0619485	-1.0938	0.274041	0.982515
Parp10	136.277	-0.289938	0.384993	-0.753099	0.45139	0.992754
Parp11	1166.29	0.159855	0.0745349	2.1447	0.0319765	0.700174
Parp12	523.603	-0.416454	0.286413	-1.45403	0.145937	0.943382
Parp14	346.271	-1.02403	0.781079	-1.31104	0.189844	0.968628
Parp16	137.294	0.111514	0.2007	0.555626	0.578466	0.993404
Parp2	641.221	-0.0233626	0.0964005	-0.242349	0.80851	0.999097
Parp3	212.913	-0.142519	0.735692	-0.193721	0.846395	0.999164
Parp4	297.999	-0.0999564	0.227465	-0.439437	0.660345	0.993404
Parp6	4121.29	-0.00399307	0.0626018	-0.0637853	0.949141	0.999941
Parp8	1709.69	0.0718384	0.0918627	0.782019	0.434203	0.992754
Parp9	266.741	-0.788267	0.455094	-1.7321	0.0832563	0.888712
Parpbp	95.6382	-0.811876	0.468606	-1.73254	0.0831783	0.888712
Pars2	345.65	-0.195639	0.14071	-1.39037	0.164416	0.956963
Parva	1776.89	-0.0467638	0.14551	-0.321378	0.747924	0.994993
Parvb	412.214	-0.117353	0.113617	-1.03288	0.301661	0.98345
Parvg	220.627	0.107796	0.342856	0.314407	0.753212	0.994993
Pask	239.116	-0.163297	0.142439	-1.14643	0.251618	0.980357
Pate2	180.716	0.267016	0.204967	1.30273	0.192668	0.968628
Patl1	938.351	0.0937419	0.105283	0.890384	0.37326	0.990874
Patz1	1031.75	-0.105849	0.161747	-0.654415	0.512845	0.993078
Pawr	172.6	0.199487	0.267923	0.744569	0.456532	0.992754
Pax6	510.764	0.0176078	0.198994	0.0884842	0.929492	0.999941
Paxbp1	3287.86	0.166521	0.088546	1.88062	0.060024	0.814748
Paxip1	1936.23	0.0392744	0.0660957	0.594205	0.552375	0.993078
Pbdc1	1984.24	0.0917339	0.0881662	1.04046	0.298124	0.98345
Pbld2	94.2769	-0.0673045	0.269297	-0.249927	0.802644	0.999097
Pbrm1	4996.63	0.0103355	0.0684927	0.150899	0.880055	0.999164
Pbx1	18156.5	0.0852498	0.170242	0.500757	0.616542	0.993404
Pbx2	1107.45	-0.0641629	0.1231	-0.521226	0.602209	0.993404
Pbx3	6399.9	0.208962	0.238977	0.874402	0.381899	0.990874
Pbx4	434.395	-0.148915	0.137376	-1.08399	0.278368	0.982637
Pbxip1	1269.86	-0.6402	0.492999	-1.29858	0.194087	0.968628
Pcbd1	106.804	-0.304697	0.230064	-1.3244	0.185369	0.968628
Pcbd2	355.296	0.059141	0.145295	0.40704	0.683979	0.993404
Pcbp1	1853.72	0.0530542	0.103313	0.513528	0.607582	0.993404
Pcbp2	3822.88	0.0172738	0.105594	0.163586	0.870057	0.999164
Pcbp3	4771.57	0.14175	0.183488	0.772529	0.439801	0.992754
Pcbp4	2373.53	-0.0738466	0.127466	-0.579345	0.562357	0.993078
Pcca	4101.24	-0.0348666	0.147836	-0.235847	0.813551	0.999097
Pccb	1503.34	-0.147282	0.131523	-1.11982	0.262791	0.980357
Pcdh1	5745.42	-0.0524774	0.0790961	-0.663464	0.507033	0.993078
Pcdh10	12486.3	-0.0803035	0.0832947	-0.96409	0.335001	0.98345
Pcdh11x	3702.21	0.030497	0.151798	0.200905	0.840773	0.999097
Pcdh12	40.3116	-0.0603006	0.346777	-0.173889	0.861953	0.999164
Pcdh15	16224.7	-0.0387768	0.249774	-0.155248	0.876626	0.999164
Pcdh17	6526.3	0.151666	0.0901114	1.6831	0.092356	0.896095
Pcdh18	441.073	0.0722403	0.153924	0.469325	0.638838	0.993404
Pcdh19	2199.84	-0.194691	0.100735	-1.93272	0.0532712	0.800854
Pcdh20	1237.89	-0.143218	0.231055	-0.619842	0.535362	0.993078
Pcdh7	28850.2	0.057128	0.139075	0.41077	0.681241	0.993404
Pcdh8	605.909	0.828924	0.297153	2.78955	0.00527812	0.359333
Pcdh9	101043	-0.0548404	0.138594	-0.395691	0.692333	0.993404
Pcdha1	53.9089	0.308395	0.361677	0.85268	0.393837	0.990874
Pced1a	702.459	-0.0824374	0.110347	-0.747076	0.455018	0.992754
Pced1b	560.153	-0.0471777	0.198636	-0.237508	0.812262	0.999097
Pcf11	4149.24	0.0427388	0.127054	0.336384	0.736582	0.994774
Pcgf1	318.176	0.167118	0.165533	1.00958	0.312698	0.98345
Pcgf2	414.154	0.0418773	0.142389	0.294105	0.768677	0.996395
Pcgf3	2646.74	0.0172931	0.0773038	0.223702	0.822989	0.999097
Pcgf5	996.556	-0.0214623	0.0780765	-0.274888	0.783402	0.999097
Pcgf6	804.403	-0.0704296	0.12987	-0.542309	0.587606	0.993404
Pcid2	1063.87	0.0380509	0.0758887	0.501403	0.616087	0.993404
Pcif1	1290.39	-0.0923479	0.108658	-0.849898	0.395382	0.990874
Pck2	543.769	-0.048484	0.203381	-0.238389	0.811579	0.999097
Pclo	28371.5	0.042758	0.0963494	0.443781	0.657201	0.993404
Pcm1	9762.78	0.0604687	0.10212	0.592135	0.55376	0.993078
Pcmt1	5721.85	0.0672017	0.100389	0.669411	0.503233	0.993078
Pcmtd1	9143.46	0.0155799	0.115484	0.13491	0.892683	0.999677
Pcmtd2	4160.46	-0.110496	0.0928773	-1.18969	0.234167	0.980357
Pcna	1426.98	0.0778068	0.118827	0.65479	0.512603	0.993078
Pcna-ps2	71.8949	0.564535	0.539154	1.04708	0.295065	0.98345
Pcnp	4220.07	-0.0926383	0.109834	-0.843443	0.398981	0.990874
Pcnt	1545.83	-0.0350016	0.0785569	-0.445557	0.655917	0.993404
Pcnx	8002.17	0.029818	0.119157	0.25024	0.802401	0.999097
Pcnx4	2205.74	-0.0834306	0.0729747	-1.14328	0.252922	0.980357
Pcolce	170.695	0.308392	0.196971	1.56567	0.117426	0.912187
Pcolce2	236.699	-0.210591	0.170875	-1.23243	0.21779	0.976164
Pcp4	8603.35	0.140115	0.224706	0.623549	0.532924	0.993078
Pcp4l1	3269.74	0.145393	0.324813	0.447621	0.654427	0.993404
Pcsk1	2044.31	0.21063	0.160624	1.31132	0.189749	0.968628
Pcsk1n	2806.31	0.370089	0.630462	0.587013	0.557195	0.993078
Pcsk2	22981.7	0.033211	0.0845437	0.392827	0.694448	0.993404
Pcsk4	54.0974	-0.0468229	0.286477	-0.163444	0.870169	0.999164
Pcsk5	2822.05	0.0679137	0.18059	0.376067	0.706867	0.993404
Pcsk6	496.058	0.0880761	0.199272	0.44199	0.658496	0.993404
Pcsk7	942.814	0.026545	0.0813975	0.326116	0.744337	0.994993
Pcsk9	195.519	0.528251	0.770896	0.685244	0.49319	0.993078
Pctp	78.3912	-0.410114	0.350168	-1.17119	0.241522	0.980357
Pcx	2227.9	-0.251507	0.176931	-1.42149	0.155173	0.946822
Pcyox1	3936.88	-0.241155	0.055129	-4.37437	1.21785e-05	0.0055669
Pcyox1l	597.35	0.0249515	0.117419	0.2125	0.831717	0.999097
Pcyt1a	1564.25	-0.120503	0.0754906	-1.59627	0.110428	0.906215
Pcyt1b	1785.4	-0.0641722	0.0620147	-1.03479	0.300767	0.98345
Pcyt2	1577.36	-0.0606246	0.0843908	-0.71838	0.472523	0.993078
Pdap1	3494.48	0.113359	0.094214	1.20321	0.228895	0.98019
Pdcd10	2685.24	0.0223079	0.117513	0.189833	0.84944	0.999164
Pdcd11	1252.37	0.222859	0.0883429	2.52266	0.0116471	0.508694
Pdcd2	384.17	-0.0885179	0.175529	-0.504291	0.614057	0.993404
Pdcd2l	520.924	0.0984114	0.120292	0.818105	0.413297	0.991769
Pdcd4	4028.78	0.0207943	0.13348	0.155786	0.876202	0.999164
Pdcd5	1087.45	0.0686235	0.10044	0.68323	0.494462	0.993078
Pdcd6	2170.51	0.121763	0.0946176	1.2869	0.198129	0.9688
Pdcd6ip	3397.69	0.0257036	0.0846928	0.303493	0.761514	0.995527
Pdcd7	672.487	0.184742	0.135064	1.36781	0.171371	0.959979
Pdcl	1332.06	0.033817	0.10351	0.326702	0.743893	0.994993
Pdcl3	798.455	0.150317	0.145908	1.03022	0.302905	0.98345
Pddc1	950.297	-0.1487	0.101933	-1.4588	0.14462	0.943382
Pde10a	22161.5	0.168775	0.208956	0.807705	0.41926	0.992754
Pde11a	306.188	0.00270464	0.220919	0.0122427	0.990232	0.999941
Pde12	758.001	0.099365	0.147111	0.675443	0.499395	0.993078
Pde1a	23082.8	-0.0316739	0.25797	-0.122781	0.90228	0.999728
Pde1b	8756.19	-0.0293838	0.377134	-0.0779134	0.937897	0.999941
Pde1c	2441.85	0.400975	0.161471	2.48327	0.0130183	0.525801
Pde2a	14240.8	0.0871659	0.106834	0.815901	0.414557	0.992316
Pde3a	612.702	0.113513	0.194001	0.585116	0.55847	0.993078
Pde3b	2285.63	-0.130146	0.187006	-0.695946	0.486463	0.993078
Pde4a	3256.7	0.22633	0.147369	1.53581	0.124586	0.924359
Pde4b	21326.2	0.10367	0.122242	0.848078	0.396394	0.990874
Pde4c	49.7405	0.0831759	0.290011	0.286802	0.774264	0.997464
Pde4d	17177.8	0.0458398	0.192669	0.23792	0.811943	0.999097
Pde4dip	13443.3	0.0848227	0.0707316	1.19922	0.230443	0.980357
Pde5a	710.984	0.0381366	0.225967	0.16877	0.865977	0.999164
Pde6d	840.822	-0.196876	0.0960408	-2.04992	0.0403726	0.750749
Pde6h	69.5642	0.171716	0.255146	0.673013	0.500939	0.993078
Pde7a	2565.04	0.0824838	0.0566586	1.4558	0.145447	0.943382
Pde7b	5237.15	0.146217	0.195371	0.748404	0.454217	0.992754
Pde8a	946.104	-0.112054	0.0998514	-1.12221	0.261774	0.980357
Pde8b	6536.87	-0.0515769	0.0840158	-0.613895	0.539285	0.993078
Pde9a	938.28	0.13485	0.0880131	1.53216	0.125483	0.924359
Pdf	99.97	-0.0602807	0.243584	-0.247474	0.804542	0.999097
Pdgfa	797.516	0.0819356	0.148668	0.551131	0.581544	0.993404
Pdgfb	700.492	0.189944	0.167651	1.13297	0.257226	0.980357
Pdgfc	1873.42	0.141203	0.352957	0.400058	0.689114	0.993404
Pdgfd	554.72	0.0922054	0.100789	0.914837	0.360277	0.990874
Pdgfra	1685.84	0.156306	0.176866	0.883754	0.376829	0.990874
Pdgfrb	777.501	-0.0293689	0.092538	-0.317371	0.750962	0.994993
Pdgfrl	62.9657	-0.320907	0.408055	-0.786432	0.431614	0.992754
Pdha1	8989.44	-0.0572756	0.0600172	-0.95432	0.339922	0.985481
Pdhb	3845.86	-0.0303741	0.0763735	-0.397705	0.690848	0.993404
Pdhx	2765.57	0.00942829	0.0826845	0.114027	0.909216	0.999728
Pdia3	5266.12	0.113441	0.154651	0.733534	0.463233	0.993078
Pdia4	2079.23	0.028942	0.175337	0.165065	0.868893	0.999164
Pdia5	349.127	0.0915756	0.139941	0.654389	0.512861	0.993078
Pdia6	3663.87	0.207245	0.121294	1.70862	0.0875211	0.896095
Pdik1l	847.258	0.0862478	0.137192	0.628665	0.529569	0.993078
Pdk1	3236.87	-0.282925	0.170329	-1.66105	0.0967034	0.896095
Pdk2	1343.32	0.0617312	0.109869	0.561863	0.574209	0.993404
Pdk3	1645.56	0.0181113	0.0761446	0.237854	0.811994	0.999097
Pdk4	268.185	-0.141096	0.2331	-0.6053	0.54498	0.993078
Pdlim1	228.579	-0.0670194	0.199186	-0.336466	0.73652	0.994774
Pdlim2	506.173	-0.441936	0.165241	-2.6745	0.00748402	0.425492
Pdlim3	59.8275	0.578603	0.314697	1.8386	0.0659736	0.834863
Pdlim4	295.684	0.0998625	0.831903	0.120041	0.904451	0.999728
Pdlim5	2051.33	-0.0820109	0.174036	-0.471228	0.637478	0.993404
Pdlim7	939.656	-0.1007	0.140437	-0.717049	0.473344	0.993078
Pdp1	7398.84	0.168794	0.226555	0.745047	0.456243	0.992754
Pdp2	527.148	-0.246318	0.128877	-1.91127	0.0559703	0.805809
Pdpk1	8201.55	0.157801	0.138112	1.14256	0.253222	0.980357
Pdpn	444.955	-0.448798	0.326929	-1.37277	0.169824	0.957667
Pdpr	1770.88	-0.0516745	0.0756017	-0.68351	0.494285	0.993078
Pdrg1	1218.47	0.105856	0.0998036	1.06065	0.288851	0.98345
Pds5a	4859.57	0.078846	0.0699687	1.12687	0.259795	0.980357
Pds5b	7177.04	0.0213705	0.0826449	0.258582	0.795958	0.999097
Pdss1	1104.32	-0.0176473	0.0694122	-0.25424	0.79931	0.999097
Pdss2	2128.23	0.0143379	0.10396	0.137918	0.890306	0.999677
Pdxdc1	4253.13	0.104274	0.0624266	1.67035	0.0948509	0.896095
Pdxk	4271.4	0.095134	0.0670827	1.41816	0.156144	0.946822
Pdyn	946.963	0.424389	0.46244	0.917715	0.358768	0.990874
Pdzd11	762.502	-0.110375	0.103959	-1.06171	0.288366	0.98345
Pdzd2	3777.16	0.114774	0.219509	0.522865	0.601068	0.993404
Pdzd4	5326.4	0.0182197	0.0739238	0.246466	0.805322	0.999097
Pdzd7	172.251	0.393146	0.203315	1.93368	0.0531526	0.800353
Pdzd8	5132.21	0.0486262	0.135055	0.360049	0.718811	0.993404
Pdzph1	210.703	-0.3704	0.296175	-1.25061	0.211077	0.969662
Pdzrn3	4874.21	0.0275517	0.178919	0.15399	0.877618	0.999164
Pdzrn4	4105.12	-0.176109	0.400496	-0.439728	0.660134	0.993404
Pea15a	9320.19	-0.122785	0.165603	-0.741442	0.458425	0.992754
Peak1	3156.03	-0.0747832	0.100022	-0.747669	0.45466	0.992754
Pear1	105.129	-0.202714	0.229003	-0.885203	0.376047	0.990874
Pebp1	7047.38	-0.0456852	0.0947068	-0.482385	0.629532	0.993404
Pebp4	50.272	0.392404	0.333782	1.17563	0.239742	0.980357
Pecam1	542.64	0.0318835	0.13184	0.241834	0.808909	0.999097
Pecr	225.148	-0.0138359	0.18011	-0.0768191	0.938767	0.999941
Pef1	1455.64	-0.132862	0.069864	-1.90173	0.057207	0.806754
Peg10	800.548	0.232902	0.256873	0.906683	0.364574	0.990874
Peg3	17067	0.0772917	0.0763663	1.01212	0.311481	0.98345
Peli1	3392.24	0.0246041	0.0798605	0.308088	0.758015	0.994993
Peli2	1741.39	0.0975312	0.1026	0.950599	0.341808	0.986871
Peli3	616.415	0.0969457	0.136648	0.709458	0.478041	0.993078
Pelp1	892.088	0.0942736	0.08932	1.05546	0.291215	0.98345
Pemt	102.108	0.0222461	0.266462	0.0834869	0.933464	0.999941
Penk	4713	-0.0342192	0.577561	-0.0592479	0.952755	0.999941
Pepd	1387.87	-0.010479	0.107328	-0.0976353	0.922222	0.999941
Per1	1472.73	0.143838	0.172136	0.835605	0.403377	0.990874
Per2	1066.18	0.125515	0.164125	0.764755	0.444418	0.992754
Perp	160.894	-0.0215115	0.210176	-0.10235	0.918479	0.999941
Pes1	1558.72	0.165994	0.0707582	2.34593	0.0189798	0.607121
Pet100	971.293	0.150552	0.106587	1.41248	0.157808	0.946822
Pex1	1357.3	0.0553298	0.0732366	0.755494	0.449953	0.992754
Pex10	367.017	0.0243671	0.13843	0.176025	0.860275	0.999164
Pex11a	241.107	-0.0368782	0.154979	-0.237957	0.811915	0.999097
Pex12	246.013	0.0115107	0.1607	0.0716284	0.942898	0.999941
Pex13	1754.75	-0.0125205	0.111154	-0.112642	0.910315	0.999728
Pex14	1628.46	0.0535726	0.118683	0.451393	0.651706	0.993404
Pex16	535.832	0.0384712	0.112295	0.34259	0.731907	0.994234
Pex19	2669.13	-0.0304042	0.0734699	-0.413832	0.678997	0.993404
Pex2	1205.46	-0.119272	0.103119	-1.15665	0.247416	0.980357
Pex26	479.839	-0.0248516	0.11944	-0.208067	0.835176	0.999097
Pex3	1454.05	-0.0243616	0.0893417	-0.272679	0.7851	0.999097
Pex5	1595.3	0.0107128	0.0720491	0.148688	0.8818	0.999164
Pex5l	16200.2	-0.034362	0.160533	-0.21405	0.830508	0.999097
Pex7	1630.13	-0.0574045	0.0704301	-0.815057	0.41504	0.992637
Pfas	1195.21	0.0460225	0.0890698	0.516701	0.605365	0.993404
Pfdn1	2246.42	-0.0575308	0.0719377	-0.799731	0.423867	0.992754
Pfdn2	1463.73	0.218686	0.106312	2.05702	0.0396843	0.750749
Pfdn4	674.555	0.0385513	0.153046	0.251893	0.801124	0.999097
Pfdn5	3963.21	-0.0769066	0.0821137	-0.936587	0.348971	0.990614
Pfdn6	1313.56	0.0500779	0.101866	0.491607	0.622997	0.993404
Pfkfb1	65.1764	-0.129295	0.404507	-0.319635	0.749245	0.994993
Pfkfb2	141.806	0.312214	0.209081	1.49326	0.135368	0.933666
Pfkfb3	1221.71	0.273077	0.171901	1.58857	0.112157	0.909606
Pfkfb4	579.018	-0.400088	0.171477	-2.33319	0.0196382	0.612706
Pfkl	5120.77	0.327407	0.163083	2.00761	0.044685	0.765416
Pfkm	10015.7	-0.118751	0.0887899	-1.33744	0.181079	0.965277
Pfkp	14678.3	0.188655	0.108258	1.74264	0.0813958	0.886625
Pfn1	2110.17	0.17153	0.128576	1.33408	0.182178	0.96761
Pfn2	14689.9	-0.18723	0.06413	-2.91953	0.00350557	0.295183
Pfn4	160.355	-0.231351	0.169004	-1.36891	0.171027	0.959979
Pgam1	5191.7	0.121823	0.17133	0.711041	0.477059	0.993078
Pgam2	134.921	-0.496957	0.378793	-1.31195	0.189538	0.968628
Pgam5	1849.99	0.0388424	0.0750127	0.517811	0.60459	0.993404
Pgap1	3978.36	0.0333253	0.115392	0.288799	0.772735	0.997464
Pgap2	576.148	-0.174869	0.114997	-1.52064	0.128351	0.924359
Pgap3	239.979	-0.0315935	0.148376	-0.212928	0.831383	0.999097
Pgbd1	158.59	0.0971935	0.170415	0.570335	0.56845	0.993078
Pgbd5	6940.09	0.112382	0.127167	0.883734	0.37684	0.990874
Pgd	712.973	-0.119023	0.151503	-0.785618	0.432091	0.992754
Pgf	85.6999	0.450428	0.2567	1.75468	0.0793136	0.878833
Pggt1b	1174.52	0.0600382	0.0760963	0.788977	0.430125	0.992754
Pgk1	11537.9	-0.0839641	0.0813247	-1.03246	0.301859	0.98345
Pgls	389.309	0.00550247	0.230782	0.0238427	0.980978	0.999941
Pglyrp1	66.4526	0.575302	0.351764	1.63548	0.101949	0.896095
Pglyrp3	49.1958	0.0800036	0.312085	0.256352	0.797679	0.999097
Pgm1	510.781	-0.124314	0.130516	-0.952483	0.340852	0.985481
Pgm2	1945.34	-0.0469214	0.077236	-0.607507	0.543515	0.993078
Pgm2l1	30216.8	-0.144633	0.112981	-1.28015	0.200493	0.9688
Pgm3	652.761	0.0292166	0.0986089	0.296287	0.767011	0.995838
Pgm5	268.707	0.017667	0.167703	0.105347	0.916101	0.999728
Pgp	281.58	-0.127354	0.187968	-0.677532	0.498068	0.993078
Pgpep1	499.086	-0.0355129	0.143366	-0.247708	0.80436	0.999097
Pgpep1l	48.1775	0.375957	0.372148	1.01023	0.312383	0.98345
Pgr	2130.43	-0.0996776	0.0845797	-1.17851	0.238595	0.980357
Pgrmc1	8188.16	-0.055714	0.08534	-0.652847	0.513855	0.993078
Pgrmc2	1861.02	-0.0693843	0.100874	-0.68783	0.49156	0.993078
Pgs1	1896.45	-0.0785558	0.0635213	-1.23668	0.216205	0.97471
Phactr1	43747.3	0.0772432	0.0785807	0.982979	0.325618	0.98345
Phactr2	1675.66	0.0345573	0.165996	0.208182	0.835087	0.999097
Phactr3	6211.63	-0.05154	0.120425	-0.427984	0.668663	0.993404
Phactr4	391.402	-0.0817109	0.125357	-0.651827	0.514513	0.993078
Phax	1479.19	-0.135515	0.097263	-1.39328	0.163534	0.955741
Phb	1883.17	0.314102	0.0992376	3.16515	0.00155004	0.18541
Phb2	1317.82	0.0793814	0.0693943	1.14392	0.252658	0.980357
Phc1	1081.28	0.0530427	0.105116	0.504609	0.613833	0.993404
Phc2	2915.49	-0.163876	0.0811597	-2.01918	0.043468	0.76519
Phc3	4974.68	0.055066	0.0501464	1.0981	0.272159	0.982515
Phex	259.567	0.503711	0.255197	1.97381	0.0484034	0.789661
Phf1	472.144	-0.0691329	0.150177	-0.460344	0.64527	0.993404
Phf10	2371.07	0.046626	0.119984	0.388602	0.697571	0.993404
Phf12	1877.96	0.0112879	0.108534	0.104004	0.917166	0.999814
Phf13	295.279	0.0809732	0.230609	0.351128	0.725493	0.993404
Phf14	7913	-0.0159039	0.0715288	-0.222343	0.824047	0.999097
Phf19	41.2887	-0.596696	0.310022	-1.92469	0.0542681	0.804446
Phf2	1390.5	0.0377163	0.0865126	0.435963	0.662863	0.993404
Phf20	4649.34	-0.14768	0.0898744	-1.64318	0.100346	0.896095
Phf20l1	7847.61	0.0038637	0.109363	0.0353291	0.971817	0.999941
Phf21a	5508.78	-0.0317278	0.0850946	-0.372853	0.709258	0.993404
Phf21b	396.826	-0.314807	0.219997	-1.43096	0.152442	0.944824
Phf23	950.315	-0.0300586	0.115313	-0.26067	0.794347	0.999097
Phf24	12165.4	-0.158719	0.123835	-1.2817	0.199947	0.9688
Phf3	6317.58	0.0695192	0.0703556	0.988112	0.323098	0.98345
Phf5a	736.769	0.127639	0.103575	1.23234	0.217824	0.976164
Phf6	2050	-0.0359803	0.0876703	-0.410404	0.681509	0.993404
Phf7	127.475	-0.269607	0.22378	-1.20478	0.228287	0.98019
Phf8	1989.15	0.0384879	0.0617961	0.622821	0.533402	0.993078
Phgdh	1689.32	-0.0309225	0.167033	-0.185127	0.853129	0.999164
Phip	9740.8	0.0482393	0.0984915	0.489781	0.624289	0.993404
Phka1	1566.22	-0.0988245	0.188557	-0.524111	0.600202	0.993404
Phka2	3093.93	-0.27874	0.207568	-1.34288	0.179309	0.965277
Phkb	2951.45	-0.0676755	0.127913	-0.529074	0.596754	0.993404
Phkg1	729.979	-0.11165	0.114374	-0.976183	0.328974	0.98345
Phkg2	1219.53	-0.0933058	0.0921263	-1.0128	0.311154	0.98345
Phlda1	166.053	0.0308965	0.279992	0.110348	0.912133	0.999728
Phlda3	308.079	-0.301146	0.14808	-2.03368	0.0419842	0.755503
Phldb1	2884.56	-0.0716981	0.0953937	-0.751603	0.45229	0.992754
Phldb2	703.64	0.226972	0.160644	1.41289	0.157689	0.946822
Phlpp1	7300.58	0.0672396	0.0865328	0.777041	0.437134	0.992754
Phlpp2	2507.51	-0.0689871	0.0722024	-0.955468	0.339341	0.985082
Phospho2	1013.37	0.0290175	0.135274	0.214509	0.830151	0.999097
Phpt1	254.936	0.0702623	0.139665	0.503078	0.61491	0.993404
Phrf1	1712.11	0.0401928	0.0678708	0.592195	0.55372	0.993078
Phtf1	3341.33	-0.0656498	0.0831447	-0.789585	0.42977	0.992754
Phtf2	2320.5	0.102725	0.0570932	1.79925	0.0719793	0.862796
Phyh	2431.11	-0.285326	0.115361	-2.47333	0.0133861	0.525801
Phyhip	7168.94	-0.0474527	0.15822	-0.299915	0.764242	0.995823
Phyhipl	4479.61	0.0950336	0.0797989	1.19091	0.233687	0.980357
Phykpl	253.004	-0.0209959	0.138121	-0.152011	0.879178	0.999164
Pi4k2a	1689.5	-0.147649	0.0903366	-1.63444	0.102167	0.896095
Pi4k2b	217.851	-0.0210836	0.154647	-0.136334	0.891557	0.999677
Pi4ka	16231.7	0.117736	0.122007	0.964999	0.334545	0.98345
Pi4kb	2314.43	0.0223919	0.0565902	0.395685	0.692337	0.993404
Pianp	1639.02	-0.0081117	0.14449	-0.0561402	0.95523	0.999941
Pias1	3816.91	-0.0357881	0.0544114	-0.657732	0.51071	0.993078
Pias2	6733.75	0.0798604	0.0983879	0.81169	0.41697	0.992754
Pias3	366.973	-0.10361	0.131086	-0.7904	0.429294	0.992754
Pias4	610.222	0.0882165	0.122571	0.719719	0.471698	0.993078
Pibf1	2259.99	0.0669344	0.0647568	1.03363	0.301311	0.98345
Picalm	9407.43	-0.0602501	0.0914045	-0.659159	0.509794	0.993078
Pick1	1428.14	-0.0368027	0.0933303	-0.394328	0.693339	0.993404
Pid1	5995.07	0.218642	0.153571	1.42372	0.154528	0.946822
Piezo1	198.498	-0.290381	0.344137	-0.843795	0.398784	0.990874
Piezo2	162.885	-0.0189325	0.304088	-0.0622599	0.950356	0.999941
Piga	340.357	-0.0188054	0.196305	-0.0957968	0.923682	0.999941
Pigb	729.441	0.0788436	0.116831	0.674851	0.499771	0.993078
Pigf	598.086	-0.0341675	0.0943403	-0.362173	0.717223	0.993404
Pigg	1432.9	0.0471314	0.0783641	0.601441	0.547546	0.993078
Pigh	340.111	-0.133411	0.159168	-0.838175	0.401932	0.990874
Pigk	3518.29	0.0535687	0.051686	1.03643	0.300003	0.98345
Pigl	381.144	-0.0232181	0.136016	-0.170701	0.864459	0.999164
Pigm	849.344	0.0715263	0.167016	0.428262	0.668461	0.993404
Pign	1392.5	-0.0289526	0.100631	-0.28771	0.773569	0.997464
Pigo	544.621	-0.0999647	0.0911294	-1.09695	0.272662	0.982515
Pigp	1080.86	-0.139541	0.105084	-1.3279	0.184213	0.968628
Pigq	1965.43	-0.0720871	0.09478	-0.760573	0.446912	0.992754
Pigs	1132.12	-0.0809229	0.144539	-0.559868	0.575569	0.993404
Pigt	883.916	-0.126391	0.106126	-1.19095	0.233673	0.980357
Pigu	1194.01	-0.0225446	0.0797999	-0.282514	0.77755	0.998853
Pigv	281.419	-0.118569	0.138493	-0.856131	0.391925	0.990874
Pigw	162.048	-0.0705459	0.194226	-0.363216	0.716443	0.993404
Pigx	419.521	-0.0687444	0.129291	-0.531703	0.594932	0.993404
Pigyl	515.358	0.130175	0.130555	0.997092	0.31872	0.98345
Pigz	261.4	-0.0821925	0.214302	-0.383535	0.701323	0.993404
Pih1d1	635.917	-0.0124422	0.171696	-0.0724666	0.942231	0.999941
Pih1d2	122.122	-0.476346	0.190513	-2.50033	0.0124076	0.514338
Pik3ap1	305.68	-0.620114	0.716129	-0.865925	0.386531	0.990874
Pik3c2a	3521.59	-0.119516	0.0994326	-1.20198	0.229371	0.98019
Pik3c2b	1455.7	0.12265	0.127774	0.9599	0.337105	0.984538
Pik3c3	2905.08	-0.0858281	0.095871	-0.895245	0.370656	0.990874
Pik3ca	5251.18	0.0300959	0.0827329	0.363771	0.716029	0.993404
Pik3cb	1666.84	-0.0484625	0.0859936	-0.56356	0.573054	0.993404
Pik3cd	760.723	-0.243011	0.192806	-1.2604	0.207526	0.969662
Pik3cg	259.765	-0.379779	0.388033	-0.97873	0.327713	0.98345
Pik3ip1	921.557	-0.197388	0.238144	-0.828861	0.407183	0.991769
Pik3r1	9758.84	0.154028	0.0944858	1.63017	0.103066	0.896095
Pik3r2	2336.96	0.0930679	0.101863	0.913657	0.360897	0.990874
Pik3r3	3711.08	0.066048	0.0692301	0.954036	0.340066	0.985481
Pik3r4	1905.98	-0.0818546	0.0742052	-1.10309	0.26999	0.982515
Pik3r5	168.609	-0.155787	0.354036	-0.440032	0.659914	0.993404
Pik3r6	272.277	0.742598	0.794512	0.934659	0.349964	0.990667
Pikfyve	6176.66	-0.00592043	0.0647314	-0.0914615	0.927126	0.999941
Pim1	138.646	0.757294	0.444595	1.70334	0.0885053	0.896095
Pim2	707.246	0.0785624	0.137618	0.570873	0.568086	0.993078
Pim3	558.975	0.288169	0.235648	1.22288	0.221377	0.976807
Pin1	2114.96	0.0250257	0.127437	0.196377	0.844315	0.999164
Pin4	749.962	0.147065	0.117665	1.24986	0.211352	0.969662
Pink1	9942.23	0.0973536	0.130044	0.74862	0.454087	0.992754
Pinx1	902.154	0.00290831	0.122333	0.0237737	0.981033	0.999941
Pip4k2a	4529.87	0.0222807	0.0909174	0.245065	0.806406	0.999097
Pip4k2b	5100.69	0.135997	0.0995628	1.36594	0.171957	0.959979
Pip4k2c	3621.8	0.0144914	0.0901849	0.160686	0.872341	0.999164
Pip5k1a	2705.62	0.0930945	0.087081	1.06906	0.285044	0.98345
Pip5k1b	1109.22	-0.092864	0.117606	-0.789622	0.429749	0.992754
Pip5k1c	7566.06	-0.0723845	0.0974015	-0.743156	0.457387	0.992754
Pip5kl1	147.026	-0.396537	0.20435	-1.94048	0.0523215	0.799362
Pipox	51.9544	0.277655	0.337683	0.822235	0.410943	0.991769
Pir	308.767	-0.192355	0.199662	-0.963404	0.335345	0.983745
Pisd	780.031	-0.22963	0.0995509	-2.30666	0.0210738	0.627265
Pithd1	1560.19	-0.156999	0.0927928	-1.69193	0.0906584	0.896095
Pitpna	9080.28	0.0470818	0.0658283	0.715221	0.474472	0.993078
Pitpnb	2286.39	0.137638	0.0562399	2.44734	0.0143915	0.536216
Pitpnc1	3859.64	0.0556259	0.073542	0.756383	0.44942	0.992754
Pitpnm1	3337.84	-0.0644647	0.144112	-0.447325	0.65464	0.993404
Pitpnm2	5873.39	0.0267698	0.0978561	0.273563	0.78442	0.999097
Pitpnm3	3307.95	0.0738742	0.0883297	0.836346	0.40296	0.990874
Pitrm1	1720.53	0.00784914	0.0878913	0.0893052	0.928839	0.999941
Pja1	6704.11	0.0217481	0.107189	0.202895	0.839217	0.999097
Pja2	27889.7	0.0874894	0.113266	0.772427	0.439862	0.992754
Pkd1	6071.39	0.0423335	0.0797221	0.531013	0.59541	0.993404
Pkd1l1	77.5733	0.755207	0.389815	1.93735	0.0527027	0.799362
Pkd1l3	48.0123	0.0826383	0.293777	0.281296	0.778483	0.998853
Pkd2	1993.43	-0.0356283	0.101457	-0.351167	0.725463	0.993404
Pkd2l2	79.8993	0.257181	0.389375	0.660498	0.508934	0.993078
Pkdcc	234.438	-0.394976	0.160401	-2.46244	0.0137996	0.5336
Pkdrej	91.6571	-0.3167	0.226012	-1.40126	0.161137	0.952232
Pkhd1l1	80.4419	0.231946	0.303402	0.764483	0.444579	0.992754
Pkia	9204.71	-0.0784471	0.110343	-0.710942	0.47712	0.993078
Pkib	457.944	-0.0456083	0.137068	-0.332742	0.739329	0.994993
Pkig	2798.7	-0.143202	0.0821453	-1.74328	0.0812847	0.886605
Pkm	37489.3	0.0536014	0.0947172	0.56591	0.571455	0.993078
Pkmyt1	56.4055	0.0618009	0.267356	0.231156	0.817194	0.999097
Pkn1	1669.8	0.0144002	0.0979176	0.147065	0.883081	0.999164
Pkn2	2941.7	0.0422227	0.0735485	0.57408	0.565914	0.993078
Pknox1	1181.21	0.114572	0.103327	1.10884	0.267501	0.982515
Pknox2	3449.73	-0.149569	0.142605	-1.04883	0.294255	0.98345
Pkp2	414.289	0.106529	0.238723	0.446243	0.655422	0.993404
Pkp4	10335.8	0.0710892	0.0755432	0.941041	0.346684	0.990581
Pla1a	48.2048	-0.135781	0.335587	-0.404608	0.685766	0.993404
Pla2g12a	605.352	-0.135018	0.109265	-1.23569	0.216575	0.975305
Pla2g15	1070.61	-0.125123	0.152467	-0.820654	0.411844	0.991769
Pla2g16	1078.18	0.0466344	0.162523	0.28694	0.774158	0.997464
Pla2g3	56.3614	0.25612	0.371045	0.690267	0.490026	0.993078
Pla2g4a	445.314	-0.167719	0.22723	-0.738102	0.460453	0.992754
Pla2g4e	1587.87	-0.0831522	0.110172	-0.754749	0.4504	0.992754
Pla2g5	77.5989	-0.948332	0.425844	-2.22695	0.0259509	0.678091
Pla2g6	528.135	-0.0426051	0.111257	-0.382942	0.701763	0.993404
Pla2g7	2728.98	-0.0641516	0.169505	-0.378463	0.705086	0.993404
Plaa	3055.92	0.00614101	0.0866956	0.0708341	0.94353	0.999941
Plag1	484.516	0.0460316	0.202626	0.227175	0.820288	0.999097
Plagl1	559.957	0.238938	0.193134	1.23716	0.216027	0.974598
Plagl2	322.375	-0.249062	0.122244	-2.03742	0.0416084	0.755503
Plat	1529.95	0.0939958	0.147015	0.639363	0.522587	0.993078
Platr25	193.721	-0.123299	0.238878	-0.516158	0.605744	0.993404
Plau	223.632	-0.376261	0.48418	-0.777109	0.437095	0.992754
Plb1	151.466	-1.06054	0.568077	-1.86689	0.0619167	0.82292
Plbd2	1182.53	-0.195656	0.114098	-1.7148	0.0863813	0.896095
Plcb1	47804.8	0.14726	0.0723124	2.03644	0.0417065	0.755503
Plcb2	138.222	-0.157925	0.275168	-0.57392	0.566022	0.993078
Plcb3	399.223	-0.0630844	0.235213	-0.268201	0.788545	0.999097
Plcb4	5401.5	0.137783	0.133265	1.0339	0.301184	0.98345
Plcd1	325.793	-0.174396	0.151462	-1.15142	0.24956	0.980357
Plcd3	305.306	0.0173701	0.159415	0.108962	0.913233	0.999728
Plcd4	577.868	-0.319317	0.474936	-0.672336	0.50137	0.993078
Plce1	1299.85	0.0174896	0.385597	0.0453572	0.963823	0.999941
Plcg1	3759.13	0.019507	0.0645238	0.302322	0.762406	0.995823
Plcg2	273.501	-0.557984	0.446605	-1.24939	0.211522	0.969662
Plch1	644.569	-0.267651	0.159442	-1.67868	0.0932149	0.896095
Plch2	1959.6	0.139913	0.112182	1.2472	0.212323	0.969849
Plcl1	7908.28	0.138734	0.16287	0.85181	0.394319	0.990874
Plcl2	9195.87	0.00879731	0.0885661	0.0993304	0.920876	0.999941
Plcxd1	557.229	0.307215	0.254142	1.20883	0.226727	0.979374
Plcxd2	5747.46	-0.0602973	0.149634	-0.402964	0.686975	0.993404
Plcxd3	1944.17	-0.0181591	0.081824	-0.221928	0.82437	0.999097
Plcz1	41.5804	-0.886695	0.321122	-2.76124	0.00575817	0.376015
Pld1	740.452	-0.0342468	0.131688	-0.260061	0.794817	0.999097
Pld2	599.589	-0.156907	0.138516	-1.13277	0.257311	0.980357
Pld3	12720.9	0.0163346	0.135328	0.120703	0.903926	0.999728
Pld4	255.166	-0.529309	0.352492	-1.50162	0.133195	0.930119
Pld5	1200.15	0.144926	0.154229	0.93968	0.347382	0.990581
Plec	7092.84	0.100313	0.0947703	1.05849	0.289833	0.98345
Plek	1466.41	-0.36775	0.372578	-0.987042	0.323622	0.98345
Plekha1	6822.62	-0.00826415	0.101006	-0.0818183	0.934791	0.999941
Plekha2	1229.89	0.0505663	0.164584	0.307236	0.758664	0.994993
Plekha3	1295.4	-0.00521897	0.101727	-0.0513039	0.959083	0.999941
Plekha4	109.791	0.0264817	0.30631	0.0864538	0.931106	0.999941
Plekha5	8247.89	-0.0278206	0.10034	-0.277265	0.781577	0.999097
Plekha6	3291.9	-0.0621276	0.0931841	-0.666719	0.504951	0.993078
Plekha7	1313.3	-0.167483	0.143515	-1.16701	0.243207	0.980357
Plekha8	1124.67	0.0218366	0.0867415	0.251744	0.801239	0.999097
Plekhb1	4465.03	-0.000162961	0.122706	-0.00132806	0.99894	0.999941
Plekhb2	7892.73	0.0686569	0.0652772	1.05178	0.292903	0.98345
Plekhd1	122.162	0.263343	0.245605	1.07222	0.283622	0.98345
Plekhf1	124.712	0.383879	0.421521	0.910698	0.362454	0.990874
Plekhf2	495.295	-0.0443195	0.222297	-0.199371	0.841973	0.999097
Plekhg1	1658.95	0.140813	0.102851	1.36909	0.17097	0.959979
Plekhg2	104.176	-0.211896	0.316973	-0.668499	0.503815	0.993078
Plekhg3	482.2	0.133863	0.165522	0.808733	0.418669	0.992754
Plekhg4	38.2813	0.420201	0.353658	1.18816	0.234771	0.980357
Plekhg5	1797.84	0.00517486	0.0941639	0.0549559	0.956174	0.999941
Plekhh1	1340.24	-0.011058	0.0953556	-0.115966	0.90768	0.999728
Plekhh2	825.909	0.440023	0.150231	2.92898	0.00340075	0.290174
Plekhh3	169.98	-0.0464576	0.198498	-0.234046	0.814949	0.999097
Plekhj1	639.429	-0.035631	0.111226	-0.320347	0.748705	0.994993
Plekhm1	814.582	-0.0782568	0.0904107	-0.86557	0.386726	0.990874
Plekhm2	2347.3	-0.057521	0.0689839	-0.833832	0.404376	0.990874
Plekhm3	3941.28	-0.0705806	0.0805648	-0.876072	0.380991	0.990874
Plekhn1	147.31	0.0767916	0.175113	0.438526	0.661005	0.993404
Plekho1	740.954	-0.219465	0.0994126	-2.20762	0.0272709	0.683669
Plekho2	347.567	-0.0984307	0.131814	-0.746737	0.455222	0.992754
Plgrkt	827.046	-0.126271	0.0839904	-1.50339	0.132737	0.929889
Plin2	313.814	-0.662099	0.70042	-0.945288	0.344512	0.990211
Plin3	402.089	0.0156393	0.220821	0.0708234	0.943538	0.999941
Plk2	8112.94	0.0265212	0.153867	0.172365	0.863151	0.999164
Plk3	350.07	0.211198	0.236469	0.893134	0.371786	0.990874
Plk4	443.702	0.50369	0.28718	1.75392	0.0794445	0.878833
Plk5	187.398	-0.34422	0.806186	-0.426974	0.669398	0.993404
Pllp	954.566	-0.293028	0.135203	-2.16732	0.0302107	0.699693
Plod1	668.684	-0.0916064	0.250376	-0.365875	0.714458	0.993404
Plod2	639.771	0.313517	0.257868	1.2158	0.22406	0.977118
Plod3	660.025	-0.062112	0.189419	-0.327909	0.742981	0.994993
Plp1	43049	-0.0713448	0.133962	-0.532574	0.594328	0.993404
Plp2	145.711	-0.134861	0.268494	-0.502285	0.615467	0.993404
Plpp1	1068.51	-0.233885	0.182687	-1.28025	0.200456	0.9688
Plpp2	67.6034	-0.187462	0.303449	-0.617772	0.536726	0.993078
Plpp3	5075.43	-0.0432941	0.166486	-0.260046	0.794828	0.999097
Plpp5	626.73	0.159399	0.114928	1.38694	0.165459	0.957367
Plpp6	1291.78	0.0377339	0.151098	0.249732	0.802795	0.999097
Plpp7	762.634	-0.021379	0.0992537	-0.215398	0.829457	0.999097
Plppr1	1904.71	-0.0425988	0.381075	-0.111786	0.910993	0.999728
Plppr2	2411.79	0.0620403	0.0830484	0.747038	0.455041	0.992754
Plppr3	1088.99	0.0768811	0.183229	0.419591	0.674784	0.993404
Plppr4	11893.9	0.0222767	0.140844	0.158165	0.874327	0.999164
Plppr5	3847.71	0.0523874	0.0964765	0.543007	0.587125	0.993404
Plrg1	1305.76	0.0994194	0.0717858	1.38494	0.16607	0.957367
Pls1	731.894	-0.101954	0.0978616	-1.04182	0.297495	0.98345
Pls3	7885.54	0.0355208	0.196349	0.180907	0.856441	0.999164
Plscr1	66.8185	-0.109805	0.3082	-0.356279	0.721632	0.993404
Plscr2	98.1313	-0.5676	0.463239	-1.22529	0.220468	0.976807
Plscr3	257.447	-0.0672474	0.145591	-0.461894	0.644158	0.993404
Plscr4	208.789	-0.292497	0.239084	-1.22341	0.221175	0.976807
Pltp	892.734	-0.0268641	0.177023	-0.151755	0.87938	0.999164
Plvap	104.766	0.044758	0.233224	0.19191	0.847813	0.999164
Plxdc1	668.445	0.268864	0.177984	1.51061	0.130888	0.926715
Plxdc2	5180.5	-0.284794	0.165638	-1.71938	0.0855457	0.896095
Plxna1	3698.07	-0.0245033	0.138455	-0.176976	0.859527	0.999164
Plxna2	11669.5	-0.00209236	0.0734861	-0.0284729	0.977285	0.999941
Plxna3	751.119	0.0674923	0.159882	0.422139	0.672924	0.993404
Plxna4	14348.3	0.176829	0.211277	0.836957	0.402617	0.990874
Plxnb1	2452.61	0.0666923	0.0904594	0.737262	0.460963	0.992754
Plxnb2	1728.66	-0.198186	0.230604	-0.859423	0.390107	0.990874
Plxnb3	634.709	-0.0557095	0.127224	-0.437885	0.661469	0.993404
Plxnc1	2537.53	-0.00234489	0.131138	-0.017881	0.985734	0.999941
Plxnd1	2778.51	-0.221851	0.138667	-1.59988	0.109625	0.906215
Pm20d1	57.7752	-0.196569	0.42983	-0.457319	0.647442	0.993404
Pm20d2	114.047	0.131556	0.212887	0.617961	0.536601	0.993078
Pmaip1	89.9751	-0.321552	0.28378	-1.1331	0.257171	0.980357
Pmepa1	2324.33	0.461857	0.468091	0.986681	0.323799	0.98345
Pmf1	154.024	-0.0634882	0.169542	-0.374469	0.708055	0.993404
Pml	458.918	-0.178396	0.136025	-1.3115	0.18969	0.968628
Pmm1	2658.36	-0.118649	0.114328	-1.03779	0.299367	0.98345
Pmm2	851.89	-0.0094502	0.10025	-0.0942666	0.924897	0.999941
Pmp22	686.268	-0.0762769	0.216803	-0.351825	0.72497	0.993404
Pmpca	2537.86	-0.0578975	0.0924017	-0.626585	0.530932	0.993078
Pmpcb	1719.56	-0.0643366	0.0774066	-0.831151	0.405888	0.991594
Pms1	1010.9	0.119613	0.0886168	1.34978	0.177087	0.965277
Pms2	696.549	-0.0444985	0.120812	-0.36833	0.712627	0.993404
Pmvk	1097.3	-0.106979	0.0839894	-1.27372	0.202764	0.9688
Pnck	1004.7	-0.21978	0.196555	-1.11816	0.263499	0.980357
Pnisr	8567.99	0.121356	0.105917	1.14576	0.251893	0.980357
Pnkd	2923.51	-0.044699	0.0827828	-0.539954	0.589228	0.993404
Pnkp	531.556	-0.106688	0.113081	-0.943465	0.345443	0.990581
Pnldc1	66.4426	-0.00326137	0.283436	-0.0115065	0.990819	0.999941
Pnma1	183.612	-0.0857981	0.194474	-0.441181	0.659082	0.993404
Pnma2	2630.94	-0.213449	0.12488	-1.70923	0.0874089	0.896095
Pnma3	428.88	-0.118147	0.181311	-0.651625	0.514643	0.993078
Pnmal1	5671.43	0.0564356	0.0660083	0.854977	0.392564	0.990874
Pnmal2	7704.32	-0.115953	0.146581	-0.791052	0.428913	0.992754
Pnn	2886.34	0.270973	0.127438	2.12631	0.0334771	0.715349
Pno1	915.026	0.126037	0.135887	0.927519	0.353657	0.990874
Pnoc	197.693	-0.165146	0.243895	-0.677121	0.498329	0.993078
Pnp	610.571	-0.574458	0.208642	-2.75332	0.00589938	0.381448
Pnpla2	209.846	-0.161322	0.226199	-0.713187	0.47573	0.993078
Pnpla3	453.732	0.0277048	0.158864	0.174393	0.861556	0.999164
Pnpla6	1687.5	-0.0787781	0.134561	-0.585447	0.558247	0.993078
Pnpla7	710.4	-0.211125	0.456517	-0.462469	0.643745	0.993404
Pnpla8	6135.27	0.0351856	0.0917419	0.383528	0.701328	0.993404
Pnpo	1143.63	-0.103796	0.0908336	-1.1427	0.253161	0.980357
Pnpt1	1617.05	-0.0933227	0.0789312	-1.18233	0.237075	0.980357
Pnrc1	1531.74	-0.0188271	0.132714	-0.141862	0.887189	0.999164
Pnrc2	1661.64	-0.141889	0.126338	-1.12309	0.261397	0.980357
Poc1a	455.511	-0.331729	0.174333	-1.90284	0.0570609	0.806754
Poc1b	458.087	0.0369165	0.135948	0.271549	0.785969	0.999097
Poc5	1428.39	-0.000346013	0.0896032	-0.00386161	0.996919	0.999941
Podn	191.001	0.386676	0.192648	2.00716	0.0447325	0.765416
Podxl	812.96	0.0849831	0.133718	0.635542	0.525075	0.993078
Podxl2	3805.62	0.181993	0.402176	0.452522	0.650893	0.993404
Pofut1	1073.06	-0.157149	0.119472	-1.31537	0.188386	0.968628
Pofut2	588.595	-0.0308862	0.106999	-0.288659	0.772843	0.997464
Pogk	2179.49	0.0321984	0.149385	0.215539	0.829347	0.999097
Poglut1	1666.46	0.0292288	0.0655503	0.4459	0.65567	0.993404
Pogz	2754.43	0.00193229	0.0710392	0.0272003	0.9783	0.999941
Pola1	1811.74	-0.015752	0.0900051	-0.175012	0.86107	0.999164
Pola2	208.64	-0.401459	0.221112	-1.81563	0.0694264	0.846127
Polb	2769.86	-0.063749	0.0836645	-0.76196	0.446084	0.992754
Pold1	216.015	0.163359	0.212443	0.768955	0.44192	0.992754
Pold2	278.16	-0.103018	0.150179	-0.685966	0.492734	0.993078
Pold3	1501.49	0.0065706	0.0945535	0.0694908	0.944599	0.999941
Pold4	315.421	-0.177693	0.17272	-1.0288	0.303575	0.98345
Poldip2	2026.4	-0.175405	0.0626251	-2.80087	0.0050965	0.351937
Poldip3	2279.7	-0.0086964	0.0754966	-0.115189	0.908295	0.999728
Pole	111.441	-0.572666	0.426845	-1.34163	0.179717	0.965277
Pole3	717.784	-0.0231513	0.0937352	-0.246986	0.804919	0.999097
Pole4	1130.1	0.0529466	0.135131	0.391817	0.695193	0.993404
Polg	1883.26	0.0523719	0.105907	0.494509	0.620947	0.993404
Polg2	137.339	-0.00516099	0.172854	-0.0298574	0.976181	0.999941
Polh	329.041	-0.144651	0.137154	-1.05466	0.29158	0.98345
Poli	425.061	0.0240082	0.137539	0.174556	0.861429	0.999164
Polk	763.055	-0.0154288	0.0930363	-0.165836	0.868286	0.999164
Poll	240.525	-0.294935	0.155316	-1.89894	0.0575728	0.806754
Polm	164.673	-0.311135	0.227081	-1.37015	0.17064	0.959979
Poln	252.806	-0.373881	0.291429	-1.28292	0.199518	0.9688
Polq	242.47	0.361397	0.164027	2.20328	0.0275751	0.683669
Polr1a	2016.8	0.180296	0.0762649	2.36408	0.0180749	0.59318
Polr1b	749.736	0.0399106	0.107561	0.37105	0.710601	0.993404
Polr1c	574.11	0.10587	0.10997	0.962723	0.335687	0.984399
Polr1d	1513.08	-0.092677	0.102245	-0.906419	0.364714	0.990874
Polr1e	222.47	0.105405	0.144617	0.728854	0.466091	0.993078
Polr2a	2245.22	-0.15738	0.169364	-0.929244	0.352762	0.990874
Polr2b	3539.98	-0.00884183	0.0566749	-0.15601	0.876025	0.999164
Polr2c	1215.09	0.0580544	0.100596	0.577101	0.563871	0.993078
Polr2d	327.966	-0.0485429	0.165728	-0.292907	0.769593	0.996395
Polr2e	1204.93	0.0377933	0.0908273	0.416101	0.677336	0.993404
Polr2f	634.214	-0.0775778	0.120308	-0.644826	0.51904	0.993078
Polr2g	1864.52	-0.0757989	0.0772881	-0.980733	0.326725	0.98345
Polr2h	592.621	-0.0764113	0.102929	-0.742372	0.457862	0.992754
Polr2i	536.881	-0.122739	0.132172	-0.928629	0.353081	0.990874
Polr2j	835.398	-0.144033	0.129984	-1.10808	0.267828	0.982515
Polr2k	908.194	-0.174919	0.094994	-1.84137	0.0655669	0.833654
Polr2l	944.933	-0.136387	0.112741	-1.20974	0.226379	0.979374
Polr2m	2754.12	-0.0393338	0.0806821	-0.487515	0.625893	0.993404
Polr3a	1791.54	-0.0190141	0.0784523	-0.242365	0.808498	0.999097
Polr3b	1250.5	0.0717534	0.109442	0.655632	0.512061	0.993078
Polr3c	589.813	-0.0684942	0.104572	-0.654996	0.51247	0.993078
Polr3d	627.628	0.113544	0.0941939	1.20543	0.228038	0.98019
Polr3e	1391.97	-0.0961784	0.0786589	-1.22273	0.221433	0.976807
Polr3f	1461.26	0.0888031	0.136711	0.649567	0.515972	0.993078
Polr3g	363.825	-0.0558275	0.158745	-0.35168	0.725079	0.993404
Polr3gl	853.49	-0.0930083	0.109409	-0.850099	0.39527	0.990874
Polr3h	1009.36	-0.125701	0.0977368	-1.28612	0.198402	0.9688
Polr3k	1625.41	-0.00183508	0.102664	-0.0178746	0.985739	0.999941
Polrmt	686.381	-0.00378335	0.0962016	-0.0393273	0.968629	0.999941
Pom121	1204.05	-0.027864	0.112764	-0.247101	0.80483	0.999097
Pomgnt1	1696.1	-0.0417749	0.0977245	-0.427476	0.669032	0.993404
Pomgnt2	915.497	-0.167544	0.100449	-1.66796	0.0953244	0.896095
Pomk	1102.9	-0.0532882	0.086331	-0.617255	0.537067	0.993078
Pomp	2564.47	-0.0910569	0.0598517	-1.52138	0.128166	0.924359
Pomt1	606.608	-0.0914792	0.154655	-0.591504	0.554183	0.993078
Pomt2	1193.12	0.00585502	0.0832626	0.07032	0.943939	0.999941
Pon2	1031.46	-0.236948	0.234492	-1.01047	0.312269	0.98345
Pon3	120.589	-0.76504	0.527993	-1.44896	0.147349	0.943382
Pop1	864.488	0.167002	0.107982	1.54658	0.121965	0.92338
Pop4	755.95	-0.180028	0.0960799	-1.87373	0.0609674	0.81709
Pop5	897.476	-0.144744	0.097612	-1.48285	0.138114	0.934319
Popdc3	94.9283	0.169093	0.320659	0.527329	0.597965	0.993404
Por	2218.93	0.018344	0.149179	0.122966	0.902134	0.999728
Porcn	1917.19	-0.212617	0.165072	-1.28803	0.197735	0.9688
Postn	200.557	-0.225847	0.212681	-1.06191	0.288279	0.98345
Pot1a	1332.06	0.0296398	0.0929857	0.318756	0.749911	0.994993
Pot1b	632.659	-0.108612	0.149348	-0.727242	0.467078	0.993078
Pou2f1	3841.93	0.0260066	0.0573072	0.45381	0.649965	0.993404
Pou2f2	456.647	-0.00126816	0.120309	-0.0105409	0.99159	0.999941
Pou2f3	50.0765	-0.0452502	0.288552	-0.156818	0.875388	0.999164
Pou3f1	332.796	0.0597695	0.166025	0.360004	0.718844	0.993404
Pou3f2	1305.74	-0.202231	0.14453	-1.39923	0.161744	0.952232
Pou3f4	279.941	0.0193148	0.199506	0.0968127	0.922875	0.999941
Pou6f1	3055.7	0.0658443	0.110264	0.597152	0.550406	0.993078
Pou6f2	876.606	0.0310715	0.216673	0.143403	0.885972	0.999164
Ppa1	2550.18	0.0518083	0.0696113	0.744252	0.456724	0.992754
Ppa2	1578.28	-0.0144503	0.0652672	-0.221402	0.824779	0.999097
Ppan	348.573	0.0502668	0.124055	0.405197	0.685333	0.993404
Ppara	131.451	0.101535	0.182114	0.557537	0.57716	0.993404
Ppard	528.48	-0.0180525	0.151135	-0.119447	0.904921	0.999728
Pparg	1287.92	0.0363538	0.138903	0.261721	0.793537	0.999097
Ppargc1a	2873.89	-0.0184095	0.113607	-0.162046	0.87127	0.999164
Ppargc1b	1475.61	0.0695554	0.112436	0.618625	0.536164	0.993078
Ppat	897.305	-0.0609808	0.090573	-0.673277	0.500771	0.993078
Ppcdc	565.496	-0.0405582	0.145294	-0.279145	0.780133	0.998883
Ppcs	171.518	-0.103514	0.180909	-0.572187	0.567195	0.993078
Ppdpf	600.284	0.227854	0.136904	1.66433	0.0960458	0.896095
Ppef1	53.2076	-0.349715	0.304132	-1.14988	0.250194	0.980357
Ppfia1	2293.93	-0.00420024	0.0614883	-0.0683096	0.945539	0.999941
Ppfia2	17634.4	0.0700086	0.0759074	0.922289	0.356378	0.990874
Ppfia3	3650.42	0.0311632	0.0962283	0.323846	0.746054	0.994993
Ppfia4	1668.04	-0.136097	0.100742	-1.35095	0.176713	0.965277
Ppfibp1	2494.59	0.16658	0.12127	1.37363	0.169558	0.957667
Ppfibp2	884.918	0.0779554	0.0947637	0.822629	0.410719	0.991769
Pphln1	2205.52	0.0369315	0.0956774	0.386001	0.699496	0.993404
Ppia	21362.9	-0.145434	0.0650254	-2.23658	0.025314	0.678091
Ppib	3082.25	-0.0859413	0.115507	-0.744034	0.456856	0.992754
Ppic	65.6198	-0.12061	0.428091	-0.281739	0.778144	0.998853
Ppid	2833.77	0.0764462	0.106488	0.717888	0.472826	0.993078
Ppie	403.651	0.0341577	0.114155	0.299221	0.764771	0.995823
Ppif	462.858	-0.0155004	0.124433	-0.124568	0.900866	0.999728
Ppig	4111.71	0.233013	0.138091	1.68738	0.0915296	0.896095
Ppih	487.129	-0.16756	0.105843	-1.5831	0.113398	0.912065
Ppil1	525.966	-0.0676689	0.112797	-0.599916	0.548562	0.993078
Ppil2	2225.3	-0.000623524	0.0859817	-0.00725183	0.994214	0.999941
Ppil3	744.035	-0.0433162	0.112574	-0.384778	0.700402	0.993404
Ppil4	2586.62	0.14284	0.100278	1.42444	0.154318	0.946822
Ppil6	348.753	-0.100982	0.139699	-0.722856	0.469769	0.993078
Ppip5k1	4125.08	-0.00824153	0.0983219	-0.0838219	0.933198	0.999941
Ppip5k2	2871.93	-0.0334426	0.0964467	-0.346747	0.728782	0.99411
Ppm1a	7338.18	0.0529743	0.116788	0.453593	0.650122	0.993404
Ppm1b	5427.58	0.105402	0.0671597	1.56942	0.116549	0.912187
Ppm1d	914.059	0.0711701	0.112356	0.633435	0.52645	0.993078
Ppm1e	15985.8	0.127283	0.0765387	1.66299	0.0963136	0.896095
Ppm1f	2758.28	0.0244076	0.078995	0.308976	0.75734	0.994993
Ppm1g	1809.41	0.0886533	0.0784156	1.13056	0.258242	0.980357
Ppm1h	7218.77	0.119021	0.191189	0.622531	0.533593	0.993078
Ppm1j	157.755	0.729027	0.563135	1.29459	0.195463	0.968628
Ppm1k	6307.04	-0.261698	0.0998827	-2.62005	0.00879174	0.456372
Ppm1l	10635.4	0.0506944	0.0485591	1.04397	0.296499	0.98345
Ppm1m	347.156	-0.693442	0.183062	-3.78802	0.000151853	0.0431904
Ppme1	6424.69	0.0610022	0.0786258	0.775854	0.437835	0.992754
Ppox	422.756	-0.108188	0.117562	-0.920267	0.357433	0.990874
Ppp1ca	5946.9	-0.0756702	0.130385	-0.580361	0.561671	0.993078
Ppp1cb	16012.4	0.0327567	0.130665	0.250693	0.802052	0.999097
Ppp1cc	3277.84	-0.125307	0.146334	-0.856311	0.391826	0.990874
Ppp1r10	2110.31	-0.0431321	0.0870095	-0.495717	0.620094	0.993404
Ppp1r11	1663.68	0.254936	0.0786185	3.24269	0.00118407	0.154691
Ppp1r12a	8437.61	0.0691	0.0527803	1.3092	0.190466	0.968628
Ppp1r12b	7870.22	0.0481396	0.0960182	0.501359	0.616119	0.993404
Ppp1r12c	2648.85	0.0276158	0.0846871	0.326092	0.744355	0.994993
Ppp1r13b	2785.23	-0.0762715	0.0752331	-1.0138	0.310677	0.98345
Ppp1r13l	101.326	0.16757	0.336698	0.497686	0.618705	0.993404
Ppp1r14a	238.152	0.169831	0.314772	0.539535	0.589518	0.993404
Ppp1r14b	310.646	-0.299239	0.119901	-2.49572	0.0125702	0.514338
Ppp1r14c	936.962	-0.0314164	0.118649	-0.264784	0.791176	0.999097
Ppp1r15a	259.721	0.0511719	0.151352	0.338099	0.735288	0.994774
Ppp1r15b	2189	0.0213081	0.124148	0.171635	0.863724	0.999164
Ppp1r16a	1475.67	0.0166025	0.0981456	0.169161	0.86567	0.999164
Ppp1r16b	7177.32	0.253675	0.13471	1.88311	0.059685	0.814655
Ppp1r18	223.16	-0.186849	0.2173	-0.859864	0.389864	0.990874
Ppp1r1a	1984.87	-0.0232181	0.125013	-0.185725	0.852661	0.999164
Ppp1r1b	5305.37	0.219843	0.475069	0.46276	0.643536	0.993404
Ppp1r1c	52.3269	0.52514	0.336264	1.56169	0.118361	0.913691
Ppp1r2	4770.32	-0.100798	0.181587	-0.555095	0.57883	0.993404
Ppp1r21	2769.98	-0.0513961	0.0614433	-0.83648	0.402885	0.990874
Ppp1r26	735.57	-0.118288	0.119176	-0.99255	0.320929	0.98345
Ppp1r35	119.907	0.232177	0.214619	1.08181	0.279336	0.982637
Ppp1r36	52.5645	-0.288021	0.406007	-0.7094	0.478076	0.993078
Ppp1r37	2646.07	0.0952711	0.107974	0.882352	0.377587	0.990874
Ppp1r3b	56.7069	0.290035	0.330783	0.876815	0.380587	0.990874
Ppp1r3c	1835.6	0.142413	0.231565	0.615004	0.538552	0.993078
Ppp1r3d	188.013	-0.0192799	0.170958	-0.112776	0.910208	0.999728
Ppp1r3e	249.139	-0.0705723	0.170189	-0.41467	0.678384	0.993404
Ppp1r3g	126.423	0.0488759	0.230897	0.211679	0.832358	0.999097
Ppp1r42	63.3265	0.26844	0.30417	0.882533	0.377489	0.990874
Ppp1r7	3996.76	-0.0420597	0.155949	-0.269702	0.787389	0.999097
Ppp1r8	1341.18	0.145032	0.0880412	1.64733	0.0994911	0.896095
Ppp1r9a	23497.2	0.0833149	0.145456	0.572786	0.56679	0.993078
Ppp1r9b	14618.1	0.344892	0.122383	2.81815	0.00483016	0.337663
Ppp2ca	12277.7	0.0226206	0.113295	0.199661	0.841746	0.999097
Ppp2cb	1828.24	0.0934078	0.0955728	0.977347	0.328398	0.98345
Ppp2r1a	13698.7	0.0546175	0.0769179	0.710076	0.477657	0.993078
Ppp2r1b	776.377	0.0875618	0.150018	0.583676	0.559438	0.993078
Ppp2r2a	4254.64	-0.00300353	0.0997022	-0.030125	0.975967	0.999941
Ppp2r2b	17139.5	0.000277735	0.169533	0.00163823	0.998693	0.999941
Ppp2r2c	19892.1	0.0542742	0.118643	0.45746	0.647341	0.993404
Ppp2r2d	2027.4	-0.0472636	0.0931137	-0.507591	0.61174	0.993404
Ppp2r3a	3101.77	0.0838941	0.0550027	1.52527	0.127191	0.924359
Ppp2r3c	1166.43	-0.0714504	0.0908997	-0.786036	0.431847	0.992754
Ppp2r3d	417.645	0.0681562	0.136905	0.497837	0.618599	0.993404
Ppp2r5a	3834.93	-0.050367	0.0810767	-0.621226	0.534451	0.993078
Ppp2r5b	2600.14	-0.165301	0.0767682	-2.15324	0.0312995	0.699693
Ppp2r5c	6896.7	-0.0113998	0.0942772	-0.120917	0.903756	0.999728
Ppp2r5d	2254.72	-0.0325822	0.0809791	-0.402353	0.687424	0.993404
Ppp2r5e	5081.71	-0.0109024	0.0698727	-0.156032	0.876007	0.999164
Ppp3ca	56689	0.0390212	0.130679	0.298603	0.765243	0.995823
Ppp3cb	12766.4	0.00225948	0.102102	0.0221295	0.982345	0.999941
Ppp3cc	1850.78	-0.0743978	0.126357	-0.588788	0.556003	0.993078
Ppp3r1	1254.19	0.158722	0.0914445	1.73572	0.0826141	0.887374
Ppp4c	931.522	0.356108	0.104258	3.41565	0.000636293	0.107157
Ppp4r1	2026.23	-0.0460331	0.0638691	-0.720741	0.471069	0.993078
Ppp4r2	4276.93	0.169263	0.166499	1.0166	0.309343	0.98345
Ppp4r4	3339.36	0.057963	0.0799482	0.725006	0.468448	0.993078
Ppp5c	2437.02	0.000573241	0.0830408	0.00690313	0.994492	0.999941
Ppp6c	3207.77	-0.00887138	0.144599	-0.0613516	0.951079	0.999941
Ppp6r1	4330.32	-0.0285958	0.071745	-0.398575	0.690206	0.993404
Ppp6r2	3491.62	-0.0955902	0.0840533	-1.13726	0.255431	0.980357
Ppp6r3	5743.16	0.000545064	0.0580897	0.00938314	0.992513	0.999941
Pprc1	590.462	0.0319325	0.0898759	0.355296	0.722368	0.993404
Ppt1	3413.04	-0.0875927	0.0708961	-1.23551	0.216641	0.975305
Ppt2	86.841	0.150867	0.220319	0.684766	0.493491	0.993078
Pptc7	2814.48	-0.0671272	0.124089	-0.540958	0.588536	0.993404
Ppwd1	703.925	0.126465	0.117993	1.0718	0.283809	0.98345
Pqbp1	1415.96	0.136074	0.114198	1.19157	0.233431	0.980357
Pqlc1	542.134	-0.0669037	0.112268	-0.595927	0.551224	0.993078
Pqlc2	580.229	0.0061533	0.0936858	0.0656802	0.947632	0.999941
Pqlc3	69.5892	-0.255977	0.375277	-0.682101	0.495175	0.993078
Pradc1	275.711	-0.0688015	0.214338	-0.320995	0.748214	0.994993
Praf2	1110.05	-0.359476	0.116956	-3.0736	0.00211491	0.221875
Pramef8	704.533	0.0295146	0.137991	0.213887	0.830635	0.999097
Prc1	127.489	-1.30476	0.972283	-1.34196	0.179609	0.965277
Prcc	1106.04	0.0968566	0.0738709	1.31116	0.189804	0.968628
Prcp	719.367	-0.196451	0.13738	-1.42998	0.152724	0.944824
Prdm1	102.841	0.0237827	0.287783	0.0826412	0.934137	0.999941
Prdm10	1161.35	0.0275864	0.08605	0.320586	0.748524	0.994993
Prdm11	909.816	-0.0281906	0.154344	-0.182647	0.855075	0.999164
Prdm15	1467.47	0.0471377	0.0787625	0.598478	0.549521	0.993078
Prdm16	1256.69	-0.0271744	0.0772628	-0.351713	0.725053	0.993404
Prdm2	3454.32	0.00207591	0.062792	0.0330602	0.973627	0.999941
Prdm4	1284.44	-0.0284951	0.0852523	-0.334244	0.738195	0.994993
Prdm5	779.105	0.0886413	0.0953724	0.929423	0.35267	0.990874
Prdm8	510.597	-0.219043	0.211905	-1.03368	0.301285	0.98345
Prdm9	100.472	-0.0685657	0.264157	-0.259565	0.7952	0.999097
Prdx1	5021.34	-0.225777	0.12007	-1.88038	0.0600563	0.814748
Prdx2	5952.75	-0.140188	0.100242	-1.39849	0.161966	0.952232
Prdx3	1998.93	-0.0983005	0.0856867	-1.14721	0.251295	0.980357
Prdx4	493.05	-0.154178	0.147085	-1.04822	0.294536	0.98345
Prdx5	5729.93	-0.1505	0.161637	-0.931101	0.351801	0.990874
Prdx6	6206.72	-0.781318	0.55505	-1.40765	0.159233	0.949064
Preb	1230.38	0.0818097	0.0814122	1.00488	0.314954	0.98345
Prelid1	2323.49	0.0719818	0.0850923	0.845927	0.397594	0.990874
Prelp	177.076	0.496399	0.347797	1.42727	0.153503	0.946822
Prep	1150.03	-0.0631965	0.0872902	-0.723982	0.469077	0.993078
Prepl	14132.9	-0.0299433	0.0637987	-0.469341	0.638826	0.993404
Prex1	5198.98	-0.0112211	0.21868	-0.0513127	0.959076	0.999941
Prex2	7966.9	-0.193113	0.222648	-0.867348	0.385751	0.990874
Prg4	111.601	0.874223	0.288519	3.03004	0.00244521	0.237394
Prickle1	6022.31	0.0701861	0.121269	0.578764	0.562748	0.993078
Prickle2	17590.4	0.0371914	0.105929	0.351096	0.725516	0.993404
Prim1	273.478	-0.221688	0.168869	-1.31278	0.189257	0.968628
Prim2	937.083	0.0569869	0.129071	0.441517	0.658839	0.993404
Prima1	335.766	0.0132728	0.202654	0.0654948	0.94778	0.999941
Primpol	284.309	-0.198756	0.129095	-1.53961	0.123655	0.924359
Prkaa1	1495.12	-0.0955805	0.106139	-0.90052	0.367843	0.990874
Prkaa2	3579.27	-0.0259229	0.0767514	-0.337751	0.735551	0.994774
Prkab1	432.476	-0.128009	0.129048	-0.991946	0.321224	0.98345
Prkab2	2055.28	0.206041	0.170139	1.21101	0.225891	0.979374
Prkaca	4347.04	-0.0367142	0.0723459	-0.507482	0.611817	0.993404
Prkacb	22936	-0.143728	0.0944819	-1.52122	0.128204	0.924359
Prkag1	1496.73	-0.0885709	0.0748904	-1.18267	0.236938	0.980357
Prkag2	5118.37	0.159045	0.190769	0.833703	0.404448	0.990874
Prkar1a	23066.8	0.0623099	0.0743503	0.838059	0.401998	0.990874
Prkar1b	20624	-0.088056	0.12536	-0.702423	0.482415	0.993078
Prkar2a	2525.3	0.017345	0.106348	0.163096	0.870443	0.999164
Prkar2b	4582.38	0.0760885	0.1815	0.419221	0.675055	0.993404
Prkca	12540.6	-0.0130898	0.146295	-0.0894757	0.928704	0.999941
Prkcb	50140.1	0.039809	0.0872601	0.456211	0.648238	0.993404
Prkcd	444.941	-0.0111263	0.286939	-0.0387759	0.969069	0.999941
Prkcdbp	377.215	0.199712	0.144255	1.38444	0.166225	0.957367
Prkce	18780	0.133051	0.105776	1.25786	0.208444	0.969662
Prkcg	5678.82	-0.00197012	0.133912	-0.0147121	0.988262	0.999941
Prkch	798.184	-0.176495	0.148447	-1.18894	0.234461	0.980357
Prkci	3054.44	0.106653	0.113166	0.942446	0.345965	0.990581
Prkcq	485.402	-0.215742	0.114604	-1.8825	0.0597679	0.814655
Prkcsh	1625.43	0.038077	0.0744279	0.511597	0.608933	0.993404
Prkcz	7896.23	-0.0317164	0.0822158	-0.38577	0.699667	0.993404
Prkd1	2249.51	-0.0257326	0.152389	-0.168861	0.865906	0.999164
Prkd2	130.784	0.143527	0.216404	0.663236	0.50718	0.993078
Prkd3	1163.55	-0.0348803	0.0909414	-0.383547	0.701314	0.993404
Prkdc	3308.06	-0.12809	0.122261	-1.04768	0.294785	0.98345
Prkg1	11913	0.137823	0.110565	1.24653	0.212568	0.970229
Prkg2	639.379	0.116925	0.207381	0.563819	0.572877	0.993404
Prkra	612.531	-0.141351	0.108249	-1.3058	0.191622	0.968628
Prkrip1	871.258	0.0746749	0.119629	0.624223	0.532481	0.993078
Prkx	669.212	0.0884223	0.091089	0.970724	0.331686	0.98345
Prlr	75.5512	0.475738	0.437672	1.08697	0.277048	0.982515
Prmt1	1197.89	0.240119	0.108596	2.21113	0.0270269	0.683669
Prmt2	1737.46	0.0488792	0.113084	0.432237	0.665569	0.993404
Prmt3	2010.32	0.137117	0.0733265	1.86995	0.0614913	0.819372
Prmt5	1276.26	0.0811224	0.0788014	1.02945	0.303266	0.98345
Prmt6	471.578	0.0431733	0.11498	0.375484	0.7073	0.993404
Prmt7	1591.18	0.107384	0.0874659	1.22772	0.21955	0.976807
Prmt8	2568.18	-0.128882	0.12002	-1.07384	0.282895	0.98345
Prmt9	1172.85	-0.00820925	0.0809082	-0.101464	0.919182	0.999941
Prn	132.996	0.0784326	0.261495	0.299939	0.764224	0.995823
Prnp	359.176	-0.301815	0.170059	-1.77477	0.0759357	0.877091
Prob1	125.307	-0.201739	0.189299	-1.06572	0.286551	0.98345
Proca1	86.3293	-0.237361	0.276851	-0.857359	0.391247	0.990874
Prodh	757.272	-0.00046735	0.177116	-0.00263866	0.997895	0.999941
Prokr2	233.355	0.369698	0.191584	1.92969	0.0536454	0.80305
Prom1	593.157	-0.0984037	0.147883	-0.665416	0.505784	0.993078
Prorsd1	83.9337	-0.18125	0.238174	-0.760998	0.446658	0.992754
Pros1	941.824	-0.348693	0.535933	-0.650629	0.515286	0.993078
Prosc	2113.69	0.260001	0.163875	1.58658	0.112607	0.910389
Proser1	473.298	-0.0457744	0.131573	-0.347902	0.727914	0.994086
Proser2	53.34	0.134063	0.397213	0.337508	0.735734	0.994774
Proser3	60.0219	0.237288	0.385679	0.615248	0.538391	0.993078
Prox1	599.709	0.0502527	0.141524	0.355083	0.722528	0.993404
Prpf18	2453.51	0.095019	0.068919	1.37871	0.167986	0.957667
Prpf19	5146.56	-0.077681	0.0834421	-0.930956	0.351876	0.990874
Prpf3	841.959	0.163857	0.103814	1.57838	0.114479	0.912187
Prpf31	1639.94	0.153124	0.0954511	1.60422	0.108666	0.904844
Prpf38a	1159.83	0.111707	0.1284	0.869988	0.384307	0.990874
Prpf38b	2340.22	0.214569	0.135972	1.57805	0.114555	0.912187
Prpf39	2926.85	0.0849514	0.0992569	0.855874	0.392068	0.990874
Prpf4	882.93	0.00688083	0.121132	0.0568044	0.954701	0.999941
Prpf40a	4232.83	0.0172489	0.101186	0.170467	0.864643	0.999164
Prpf40b	1956.5	0.0197036	0.0801656	0.245786	0.805848	0.999097
Prpf4b	4628.04	0.101713	0.0965076	1.05393	0.291913	0.98345
Prpf6	2933.15	0.143332	0.0626645	2.2873	0.0221783	0.643673
Prpf8	9753.07	0.0750768	0.071335	1.05245	0.292591	0.98345
Prps1	2274.93	-0.02763	0.0935143	-0.295463	0.76764	0.996319
Prps2	1385.62	-0.0992256	0.0936921	-1.05906	0.289572	0.98345
Prpsap1	984.425	-0.139522	0.117647	-1.18593	0.235649	0.980357
Prpsap2	1533.7	-0.077172	0.0719023	-1.07329	0.283141	0.98345
Prr12	756.594	-0.294581	0.134206	-2.19498	0.0281647	0.688228
Prr13	622.855	-0.0142832	0.0925912	-0.15426	0.877404	0.999164
Prr14	1349.57	0.0926314	0.101385	0.913662	0.360894	0.990874
Prr14l	3058.4	0.0252187	0.0742814	0.339503	0.734231	0.994774
Prr15	62.7116	0.206413	0.449218	0.459494	0.64588	0.993404
Prr16	3808.67	-0.0406209	0.435709	-0.0932294	0.925721	0.999941
Prr3	522.237	0.0818275	0.0950254	0.861112	0.389176	0.990874
Prr36	305.443	-0.461828	0.225063	-2.05199	0.0401707	0.750749
Prr5	183.271	0.481957	0.331357	1.45449	0.145809	0.943382
Prr5l	1636.87	-0.138331	0.138849	-0.996269	0.31912	0.98345
Prr7	890.335	0.268439	0.193004	1.39085	0.16427	0.95692
Prrc1	575.418	-0.0414894	0.140153	-0.29603	0.767207	0.995891
Prrc2a	3778.83	-0.163016	0.0679809	-2.39797	0.0164861	0.565903
Prrc2b	12311.9	0.0119842	0.0921377	0.130069	0.896512	0.999728
Prrc2c	12146.6	0.0687448	0.0826597	0.83166	0.405601	0.991271
Prrg1	878.801	-0.133033	0.212449	-0.626185	0.531193	0.993078
Prrg2	129.63	-0.245606	0.242496	-1.01282	0.311144	0.98345
Prrg3	1178.78	-0.0128439	0.0802158	-0.160117	0.872789	0.999164
Prrt1	1076.31	-0.0793321	0.152591	-0.519899	0.603134	0.993404
Prrt2	318.307	0.0617206	0.187158	0.329779	0.741567	0.994993
Prrt3	1219.39	0.239192	0.12469	1.91828	0.055075	0.805809
Prrt4	79.047	0.187971	0.349087	0.538466	0.590256	0.993404
Prrx1	397.37	0.140604	0.142952	0.983575	0.325324	0.98345
Prss12	1368.49	0.282723	0.193869	1.45832	0.144753	0.943382
Prss23	2151.82	0.464604	0.680068	0.683173	0.494497	0.993078
Prss35	490.894	0.00184509	0.331953	0.00555828	0.995565	0.999941
Prss36	169.526	-0.0669024	0.166778	-0.401147	0.688312	0.993404
Prtg	351.926	-0.183854	0.278262	-0.660721	0.508791	0.993078
Prune	912.776	-0.0936891	0.0867389	-1.08013	0.280085	0.982637
Prune2	4841.45	-0.0548304	0.0927776	-0.590988	0.554528	0.993078
Psap	49105.8	-0.144164	0.107903	-1.33605	0.181532	0.96729
Psat1	2918.96	-0.20477	0.158009	-1.29593	0.194999	0.968628
Psd	8500.32	0.0980801	0.192067	0.510654	0.609593	0.993404
Psd2	1655.39	-0.118162	0.150099	-0.787231	0.431147	0.992754
Psd3	34898.3	0.0985192	0.0935068	1.0536	0.292064	0.98345
Psd4	101.975	-0.0230851	0.445831	-0.05178	0.958704	0.999941
Psen1	2240.66	0.136582	0.103828	1.31546	0.188357	0.968628
Psen2	480.656	-0.14548	0.138395	-1.0512	0.293168	0.98345
Psenen	593.748	-0.2026	0.118004	-1.71689	0.0859993	0.896095
Psg16	444.642	-0.280133	0.159201	-1.75961	0.0784733	0.877091
Psip1	10985.6	0.167463	0.144699	1.15732	0.247143	0.980357
Pskh1	823.905	-0.0715197	0.0971722	-0.73601	0.461725	0.992754
Psma1	3159.78	-0.0425112	0.10412	-0.408291	0.68306	0.993404
Psma2	3694.8	0.00115233	0.0828896	0.013902	0.988908	0.999941
Psma3	4791.4	0.0262062	0.0810488	0.323338	0.746439	0.994993
Psma4	2733.48	-0.0647901	0.0703836	-0.920528	0.357297	0.990874
Psma5	2996.7	0.0379198	0.0645963	0.587028	0.557185	0.993078
Psma6	3199.64	0.0492018	0.0688322	0.714807	0.474728	0.993078
Psma7	2801.07	-0.160812	0.0910454	-1.76628	0.0773489	0.877091
Psmb1	3927.68	-0.112249	0.0656028	-1.71103	0.087075	0.896095
Psmb10	722.2	-0.165435	0.101272	-1.63358	0.102347	0.896095
Psmb2	2607.32	-0.000462554	0.123619	-0.00374176	0.997015	0.999941
Psmb3	2149.92	-0.0549958	0.0745212	-0.737988	0.460521	0.992754
Psmb4	3626.32	0.22031	0.113572	1.93983	0.0524001	0.799362
Psmb5	1747.68	0.0390133	0.0771787	0.505492	0.613213	0.993404
Psmb6	2467.32	0.0252946	0.0766575	0.329969	0.741423	0.994993
Psmb7	4931.75	0.148461	0.059093	2.51233	0.0119936	0.511684
Psmb8	112.365	-0.837278	0.493996	-1.69491	0.0900927	0.896095
Psmc1	4391.33	0.215171	0.0660601	3.25721	0.00112515	0.151587
Psmc2	2689.45	-0.0717768	0.0856082	-0.838434	0.401787	0.990874
Psmc3	4508.92	0.0340877	0.0933261	0.365254	0.714922	0.993404
Psmc3ip	89.4708	0.359063	0.228565	1.57094	0.116196	0.912187
Psmc4	2702.67	0.160137	0.0712593	2.24724	0.0246248	0.673446
Psmc5	3752.68	0.214442	0.0847649	2.52984	0.0114114	0.507134
Psmc6	4299.78	0.0377803	0.0956951	0.394798	0.692992	0.993404
Psmd1	5823.44	0.018959	0.063242	0.299785	0.764341	0.995823
Psmd10	576.145	0.564455	0.113908	4.95537	7.21927e-07	0.000486313
Psmd11	2173.76	-0.0113661	0.0780601	-0.145607	0.884232	0.999164
Psmd12	2592.98	0.0437675	0.101262	0.432219	0.665582	0.993404
Psmd13	2550.08	-0.001923	0.0707156	-0.0271935	0.978305	0.999941
Psmd14	6292.7	0.0651272	0.0654503	0.995063	0.319706	0.98345
Psmd2	8495.3	0.196138	0.0581845	3.37096	0.00074906	0.11984
Psmd3	2083.99	-0.224036	0.0731355	-3.0633	0.00218913	0.22549
Psmd4	3704.25	-0.0322453	0.0906759	-0.355611	0.722132	0.993404
Psmd5	1677.6	0.106769	0.101883	1.04796	0.294655	0.98345
Psmd6	3008.44	0.139291	0.11237	1.23958	0.21513	0.973094
Psmd7	2166.77	0.0446689	0.0762643	0.585712	0.558069	0.993078
Psmd8	2277.69	-0.0476616	0.0895153	-0.532441	0.594421	0.993404
Psmd9	856.597	-0.0274938	0.0805814	-0.341193	0.732958	0.994774
Psme1	598.176	-0.307959	0.14904	-2.06628	0.0388022	0.744572
Psme2	563.93	-0.0603007	0.126224	-0.477728	0.632844	0.993404
Psme3	2376.89	0.171243	0.0941592	1.81865	0.0689642	0.844008
Psme4	7908.09	-0.00906627	0.0714299	-0.126925	0.898999	0.999728
Psmf1	1186.71	-0.110541	0.0816888	-1.35319	0.175993	0.963684
Psmg1	482.425	0.0728397	0.154946	0.470098	0.638285	0.993404
Psmg2	586.66	-0.0275589	0.0907179	-0.303786	0.761291	0.995378
Psmg3	113.3	-0.164122	0.20694	-0.79309	0.427725	0.992754
Psmg4	297.887	0.191842	0.150073	1.27832	0.201136	0.9688
Pspc1	3839.71	0.105995	0.0632062	1.67697	0.0935493	0.896095
Psph	701.673	0.12302	0.125655	0.979036	0.327562	0.98345
Psrc1	227.435	0.122941	0.369442	0.332776	0.739303	0.994993
Pstk	1028.38	-0.005712	0.0920118	-0.062079	0.9505	0.999941
Pstpip1	89.9571	0.16749	0.519016	0.322707	0.746917	0.994993
Pstpip2	359.399	-0.229898	0.135344	-1.69862	0.0893917	0.896095
Ptafr	129.879	-0.161945	0.256083	-0.632393	0.52713	0.993078
Ptar1	1127.37	0.0795971	0.0979364	0.812743	0.416366	0.992754
Ptbp1	1011.89	0.0166122	0.105025	0.158174	0.87432	0.999164
Ptbp2	7776.03	-0.00242501	0.102414	-0.0236785	0.981109	0.999941
Ptbp3	2650.2	-0.0558004	0.137935	-0.404542	0.685814	0.993404
Ptcd1	891.232	-0.0354827	0.143688	-0.246943	0.804953	0.999097
Ptcd2	1170.85	-0.0844085	0.0872084	-0.967894	0.333097	0.98345
Ptcd3	2971.49	0.107556	0.0761846	1.41179	0.158013	0.946822
Ptch1	2328.66	0.0920135	0.125713	0.731931	0.464211	0.993078
Ptch2	69.156	-0.210637	0.44792	-0.470254	0.638173	0.993404
Ptchd1	1610.73	-0.127227	0.113692	-1.11905	0.263119	0.980357
Ptchd2	1593.46	-0.0950034	0.17426	-0.545182	0.585629	0.993404
Ptchd4	2325.89	0.153664	0.130078	1.18132	0.237474	0.980357
Ptdss1	2933.97	-0.101482	0.0665462	-1.52499	0.127263	0.924359
Ptdss2	1075.97	-0.033395	0.124807	-0.267573	0.789028	0.999097
Pten	14592.6	-0.0653116	0.0780584	-0.836701	0.40276	0.990874
Pter	161.399	0.0222219	0.267497	0.0830737	0.933793	0.999941
Ptgdr	50.2832	0.272199	0.400245	0.680082	0.496452	0.993078
Ptgds	15854.4	0.6321	0.398954	1.58439	0.113105	0.911747
Ptger1	54.2441	1.04822	0.335889	3.12072	0.00180408	0.200569
Ptger3	386.989	0.072331	0.204869	0.353059	0.724044	0.993404
Ptger4	75.8118	0.852054	0.349476	2.43809	0.0147651	0.544607
Ptges	184.212	-0.0122369	0.214981	-0.0569207	0.954608	0.999941
Ptges2	754.114	-0.209007	0.117189	-1.7835	0.0745044	0.873617
Ptges3	5885.12	0.0142112	0.0896745	0.158475	0.874082	0.999164
Ptgfr	69.6426	0.112196	0.271234	0.413649	0.679131	0.993404
Ptgfrn	1994.17	0.101326	0.12705	0.797526	0.425146	0.992754
Ptgis	54.3436	0.0501978	0.350906	0.143052	0.886249	0.999164
Ptgr2	1967.75	-0.0489388	0.102076	-0.479437	0.631628	0.993404
Ptgs1	1113.82	0.592366	0.731217	0.81011	0.417877	0.992754
Pth1r	155.609	-0.0611113	0.202385	-0.301956	0.762686	0.995823
Pth2r	140.607	-0.146805	0.261934	-0.560466	0.575161	0.993404
Pthlh	62.8237	0.0718961	0.309928	0.231977	0.816556	0.999097
Ptk2	15794.9	0.117298	0.111678	1.05032	0.293569	0.98345
Ptk2b	13303.9	-0.0416248	0.1195	-0.348323	0.727597	0.994086
Ptk7	591.937	-0.00560052	0.14757	-0.0379517	0.969726	0.999941
Ptma	12115.4	0.230198	0.0814888	2.8249	0.00472951	0.336294
Ptms	5181.52	0.356574	0.114102	3.12506	0.00177771	0.200569
Ptn	17602.7	0.103918	0.0956792	1.08611	0.277429	0.982515
Ptov1	2259.49	-0.02125	0.107455	-0.197757	0.843235	0.999164
Ptp4a1	2037.72	0.0325342	0.14601	0.222821	0.823675	0.999097
Ptp4a2	5484.41	0.0241923	0.131051	0.184603	0.853541	0.999164
Ptp4a3	1688.63	0.154783	0.179335	0.863093	0.388086	0.990874
Ptpdc1	1421.91	0.0253761	0.0699139	0.362962	0.716633	0.993404
Ptpn1	1728.53	-0.015321	0.0742276	-0.206405	0.836474	0.999097
Ptpn11	6402.68	0.0262584	0.0897561	0.292553	0.769864	0.996395
Ptpn12	3118.67	0.0759516	0.0942116	0.806181	0.420138	0.992754
Ptpn13	1244.01	-0.130329	0.115073	-1.13257	0.257395	0.980357
Ptpn14	1146.09	1.71171	0.204909	8.35349	6.62751e-17	1.97142e-13
Ptpn18	81.3726	-0.647557	0.485556	-1.33364	0.182322	0.96761
Ptpn2	1916.7	0.0716583	0.0626399	1.14397	0.252635	0.980357
Ptpn20	57.4126	-0.0836614	0.314875	-0.265697	0.790473	0.999097
Ptpn21	361.508	-0.00341064	0.146424	-0.023293	0.981417	0.999941
Ptpn22	60.375	-0.340161	0.523759	-0.649461	0.516041	0.993078
Ptpn23	1124.56	-0.135916	0.102961	-1.32007	0.186811	0.968628
Ptpn3	2494.08	0.0873658	0.082932	1.05346	0.292129	0.98345
Ptpn4	14451.8	0.0149988	0.0840135	0.178528	0.858308	0.999164
Ptpn5	4622.7	0.0257018	0.157448	0.16324	0.87033	0.999164
Ptpn6	194.942	-0.757554	0.432944	-1.74977	0.0801573	0.882902
Ptpn9	1881.2	0.0206147	0.0643852	0.320178	0.748834	0.994993
Ptpra	6152.02	-0.0445094	0.0917887	-0.484911	0.627739	0.993404
Ptprb	1511.9	-0.181921	0.161372	-1.12734	0.259598	0.980357
Ptprc	552.305	-0.559462	0.665747	-0.840352	0.400711	0.990874
Ptprd	112467	0.0336129	0.112517	0.298736	0.765142	0.995823
Ptpre	1642.39	4.26391e-05	0.11801	0.000361319	0.999712	0.999941
Ptprf	3154.29	0.141556	0.224699	0.629982	0.528706	0.993078
Ptprg	12065.2	0.0487269	0.11088	0.439457	0.66033	0.993404
Ptprh	62.066	0.0742659	0.345528	0.214935	0.829818	0.999097
Ptprj	10227.3	0.0830701	0.1469	0.565488	0.571742	0.993311
Ptprk	10296.3	-0.00589903	0.228887	-0.0257727	0.979439	0.999941
Ptprm	5730.61	0.137325	0.152008	0.903407	0.36631	0.990874
Ptprn	10268.6	-0.0787789	0.0665165	-1.18435	0.236274	0.980357
Ptprn2	19058.4	-0.15727	0.176037	-0.893391	0.371648	0.990874
Ptpro	3945.23	0.0175395	0.204882	0.0856078	0.931778	0.999941
Ptprr	2764.26	-0.0135154	0.122486	-0.110342	0.912138	0.999728
Ptprs	15429.6	-0.102334	0.0946104	-1.08164	0.279413	0.982637
Ptprt	21412.4	0.150528	0.127808	1.17777	0.238889	0.980357
Ptpru	1244.72	0.130669	0.218399	0.598305	0.549636	0.993078
Ptprz1	10946.1	-0.114803	0.143681	-0.79901	0.424284	0.992754
Ptrf	390.646	0.271786	0.160567	1.69266	0.0905195	0.896095
Ptrh1	70.8601	0.482082	0.245605	1.96284	0.049665	0.796847
Ptrh2	521.453	-0.0555968	0.0972046	-0.571956	0.567352	0.993078
Ptrhd1	446.895	-0.142031	0.103305	-1.37486	0.169174	0.957667
Pts	834.838	-0.102684	0.0954929	-1.07531	0.282236	0.983043
Pttg1	372.263	0.172916	1.10968	0.155825	0.876171	0.999164
Pttg1ip	1867.32	0.0274928	0.0686106	0.400707	0.688636	0.993404
Puf60	3497.15	0.0952767	0.100047	0.952316	0.340937	0.985481
Pum1	6729.78	2.4723e-05	0.0505677	0.000488909	0.99961	0.999941
Pum2	11110.3	0.107177	0.110076	0.973659	0.330226	0.98345
Pum3	1480.54	0.157612	0.0744964	2.11569	0.0343708	0.715349
Pura	3145.56	0.0585357	0.106034	0.552045	0.580917	0.993404
Purb	25806.1	-0.00966237	0.19941	-0.0484548	0.961354	0.999941
Purg	11942.9	-0.0383664	0.111612	-0.343748	0.731036	0.99411
Pus1	293.704	-0.185336	0.15427	-1.20138	0.229606	0.98019
Pus10	1400.79	0.0598985	0.0928417	0.645168	0.518819	0.993078
Pus3	467.021	-0.0736949	0.158933	-0.463686	0.642873	0.993404
Pus7	1039.72	-0.040014	0.0792026	-0.505211	0.613411	0.993404
Pus7l	174.93	0.00204339	0.181731	0.011244	0.991029	0.999941
Pusl1	411.824	-0.00490122	0.162529	-0.0301561	0.975943	0.999941
Pvalb	902.99	-0.20778	0.2213	-0.938905	0.347779	0.990581
Pvr	317.35	0.031204	0.182257	0.171208	0.86406	0.999164
Pwp1	987.636	0.0684647	0.10099	0.677933	0.497814	0.993078
Pwp2	1102.29	0.0978471	0.107701	0.908508	0.36361	0.990874
Pwwp2a	2128.52	0.0578524	0.0813307	0.711324	0.476884	0.993078
Pwwp2b	456.511	-0.0519604	0.174445	-0.297861	0.765809	0.995823
Pxdc1	225.351	-0.118496	0.287762	-0.411785	0.680497	0.993404
Pxdn	3295.51	0.469999	0.202714	2.31853	0.0204206	0.617454
Pxk	1826.49	0.0786014	0.0906228	0.867347	0.385752	0.990874
Pxmp2	124.947	-0.337711	0.231715	-1.45744	0.144995	0.943382
Pxmp4	575.761	-0.0840285	0.118023	-0.711967	0.476485	0.993078
Pxn	536.262	-0.0588058	0.169979	-0.345959	0.729374	0.99411
Pxylp1	707.427	-0.0100661	0.111973	-0.0898974	0.928369	0.999941
Pycard	131.803	-0.577908	0.514711	-1.12278	0.261531	0.980357
Pycr1	51.6772	-0.0793179	0.280233	-0.283043	0.777144	0.998853
Pycr2	608.362	0.130109	0.110573	1.17667	0.239326	0.980357
Pycrl	373.495	0.0653809	0.126345	0.517481	0.604821	0.993404
Pygb	5475.95	-0.0935037	0.158602	-0.589548	0.555494	0.993078
Pygl	163.54	-0.45234	0.347965	-1.29996	0.193615	0.968628
Pygm	522.287	-0.0391348	0.216195	-0.181017	0.856355	0.999164
Pygo1	1701.66	0.0211211	0.164577	0.128336	0.897883	0.999728
Pygo2	969.228	-0.0741535	0.0816056	-0.908681	0.363518	0.990874
Pym1	527.257	0.0122443	0.099578	0.122962	0.902137	0.999728
Pyroxd1	779.132	0.13404	0.0882794	1.51836	0.128923	0.924359
Pyroxd2	81.585	-0.746527	0.45907	-1.62617	0.103913	0.896095
Pyurf	676.318	-0.115061	0.129388	-0.889275	0.373855	0.990874
Qars	1375.95	-0.0280174	0.0684036	-0.40959	0.682107	0.993404
Qdpr	3286.04	0.105644	0.118399	0.892269	0.372249	0.990874
Qk	25311.7	-0.0590822	0.112301	-0.526106	0.598815	0.993404
Qpct	423.137	0.200976	0.261407	0.768827	0.441996	0.992754
Qpctl	400.708	-0.12331	0.124228	-0.992613	0.320899	0.98345
Qrfpr	117.476	-0.129022	0.281844	-0.457777	0.647112	0.993404
Qrich1	5446.39	0.0536203	0.073032	0.734202	0.462826	0.993078
Qrsl1	678.279	-0.00190701	0.0967124	-0.0197184	0.984268	0.999941
Qser1	1496.17	-0.0225097	0.0788812	-0.285362	0.775367	0.997959
Qsox1	946.096	-0.0521042	0.117425	-0.443724	0.657242	0.993404
Qsox2	1161.53	-0.0751765	0.104053	-0.722484	0.469997	0.993078
Qtrt1	444.177	-0.00414509	0.162846	-0.025454	0.979693	0.999941
Qtrtd1	1007.2	0.0983411	0.092791	1.05981	0.28923	0.98345
R3hcc1	554.099	0.0252668	0.146677	0.172262	0.863232	0.999164
R3hcc1l	1551.7	-0.0907132	0.0723702	-1.25346	0.210038	0.969662
R3hdm1	27237.4	0.0460414	0.105159	0.437827	0.661512	0.993404
R3hdm2	6130.75	0.106836	0.108205	0.987351	0.323471	0.98345
R3hdm4	3979.01	0.168937	0.127078	1.32939	0.183718	0.968628
Rab10	6502.99	-0.0277089	0.0815058	-0.339962	0.733885	0.994774
Rab11a	6014.72	0.0638727	0.0804212	0.794227	0.427063	0.992754
Rab11b	3610.35	0.014934	0.0670787	0.222635	0.82382	0.999097
Rab11fip1	85.9289	-0.209269	0.262881	-0.796059	0.425998	0.992754
Rab11fip2	4330.42	-0.0130864	0.0850812	-0.15381	0.877759	0.999164
Rab11fip3	3633.69	-0.0835686	0.0779905	-1.07152	0.283935	0.98345
Rab11fip4	15458.9	-0.0152342	0.0964968	-0.157873	0.874557	0.999164
Rab11fip5	2422.35	-0.0991818	0.0824586	-1.20281	0.229051	0.98019
Rab12	3449.49	-0.0875263	0.0855016	-1.02368	0.305987	0.98345
Rab13	192.743	-0.105956	0.243753	-0.434686	0.663791	0.993404
Rab14	8590.99	0.0297072	0.0844776	0.351657	0.725095	0.993404
Rab15	7795.81	0.0523111	0.104611	0.500051	0.617039	0.993404
Rab18	4568.45	-0.0113484	0.0783265	-0.144885	0.884801	0.999164
Rab1a	7258.59	0.0406611	0.0968775	0.419716	0.674693	0.993404
Rab1b	2451.68	-0.088916	0.101369	-0.877148	0.380406	0.990874
Rab21	2113.34	0.12634	0.0800755	1.57776	0.114622	0.912187
Rab22a	1980.91	-0.0209009	0.0621527	-0.336284	0.736657	0.994774
Rab23	900.098	-0.0154266	0.0882765	-0.174754	0.861273	0.999164
Rab24	1309.33	-0.0118775	0.104316	-0.113861	0.909348	0.999728
Rab26	1188.07	-0.173574	0.217647	-0.797506	0.425157	0.992754
Rab27a	365.746	-0.0466977	0.144592	-0.322963	0.746724	0.994993
Rab27b	3476.34	0.160922	0.165848	0.970302	0.331896	0.98345
Rab28	3638.78	0.0486319	0.0755931	0.643338	0.520005	0.993078
Rab29	140.096	-0.498814	0.331237	-1.50591	0.132089	0.928515
Rab2a	10178.5	-0.117303	0.0957927	-1.22455	0.220745	0.976807
Rab2b	1287.06	0.00949467	0.0801806	0.118416	0.905738	0.999728
Rab30	4058.35	-0.0355726	0.074402	-0.478113	0.63257	0.993404
Rab31	3295.41	-0.153647	0.0947366	-1.62184	0.104838	0.896095
Rab32	178.252	-0.607545	0.532914	-1.14004	0.254268	0.980357
Rab33a	765.712	-0.163592	0.112463	-1.45463	0.145773	0.943382
Rab33b	1111.53	-0.0331301	0.0787946	-0.420461	0.674149	0.993404
Rab34	387.542	0.0569893	0.131583	0.433105	0.664939	0.993404
Rab35	2017.93	-0.0114091	0.124479	-0.0916547	0.926972	0.999941
Rab36	763.647	-0.100253	0.0993962	-1.00862	0.313159	0.98345
Rab37	188.302	0.0816397	0.382344	0.213524	0.830918	0.999097
Rab38	49.1398	-0.0545458	0.394251	-0.138353	0.889961	0.999616
Rab39	91.4797	0.0140641	0.295928	0.0475255	0.962094	0.999941
Rab39b	2273.04	0.041026	0.135338	0.303138	0.761785	0.995618
Rab3a	12113	-0.0131388	0.124425	-0.105596	0.915903	0.999728
Rab3b	2010.46	0.0906388	0.196416	0.461464	0.644465	0.993404
Rab3c	21282.3	0.0831065	0.0970565	0.856269	0.391849	0.990874
Rab3d	383.568	-0.270211	0.122748	-2.20135	0.027711	0.683669
Rab3gap1	5925.56	-0.0174246	0.0558588	-0.31194	0.755086	0.994993
Rab3gap2	5695.47	0.121173	0.0928537	1.30498	0.191898	0.968628
Rab3il1	415.643	-0.193353	0.242801	-0.796344	0.425832	0.992754
Rab3ip	1487.82	0.182226	0.147323	1.23691	0.21612	0.974672
Rab40b	2084.17	-0.19565	0.137223	-1.42578	0.153933	0.946822
Rab40c	1652.33	-0.0432811	0.092073	-0.470074	0.638302	0.993404
Rab5a	3443.25	-0.0203038	0.114668	-0.177065	0.859457	0.999164
Rab5b	4531.6	0.0493994	0.0858642	0.57532	0.565075	0.993078
Rab5c	3679.09	-0.0258231	0.0690119	-0.374183	0.708268	0.993404
Rab6a	20747.1	0.0509582	0.100406	0.507522	0.611789	0.993404
Rab6b	21185.1	0.0494326	0.0784102	0.630436	0.528409	0.993078
Rab7	6591.46	-0.0474821	0.0646213	-0.734775	0.462476	0.993078
Rab7b	134.713	-0.729019	0.323492	-2.25359	0.0242218	0.672856
Rab8a	1547.22	0.0647466	0.0763955	0.847519	0.396706	0.990874
Rab8b	2154.66	-0.103434	0.13057	-0.79217	0.428262	0.992754
Rab9	1124.03	-0.0544923	0.0887548	-0.613965	0.539239	0.993078
Rab9b	1208.01	0.000890644	0.108447	0.00821274	0.993447	0.999941
Rabac1	2658.6	0.0137606	0.141119	0.0975107	0.922321	0.999941
Rabep1	9867.92	0.026538	0.0938807	0.282678	0.777424	0.998853
Rabep2	344.088	-0.155883	0.123494	-1.26227	0.206852	0.969662
Rabepk	795.224	-0.151551	0.105075	-1.44231	0.149216	0.943382
Rabgap1	8638.18	-0.000677117	0.0528052	-0.0128229	0.989769	0.999941
Rabgap1l	17814	-0.00189777	0.0766356	-0.0247636	0.980244	0.999941
Rabgef1	1484.45	-0.0374233	0.0888329	-0.421277	0.673553	0.993404
Rabggta	1039.74	0.00590959	0.077282	0.0764679	0.939047	0.999941
Rabggtb	1714	0.0778882	0.126452	0.615949	0.537928	0.993078
Rabif	1086.29	0.00103643	0.0881576	0.0117565	0.99062	0.999941
Rabl2	576.456	-0.118692	0.116011	-1.02311	0.306257	0.98345
Rabl3	433.017	0.0588134	0.149723	0.392815	0.694456	0.993404
Rabl6	4158.49	0.0501324	0.0734328	0.682697	0.494798	0.993078
Rac1	7191.12	-0.112983	0.0680651	-1.65993	0.0969284	0.896095
Rac2	89.393	-0.981897	0.560571	-1.7516	0.0798423	0.881557
Rac3	417.505	-0.085762	0.208908	-0.410526	0.68142	0.993404
Racgap1	640.337	0.0262963	0.30136	0.087259	0.930466	0.999941
Rad1	358.496	-0.107003	0.136107	-0.786167	0.431769	0.992754
Rad17	1166.06	-0.0410783	0.114659	-0.358265	0.720145	0.993404
Rad18	496.091	-0.141816	0.182562	-0.776809	0.437271	0.992754
Rad21	4084.34	-0.0375387	0.0863264	-0.434846	0.663674	0.993404
Rad23a	1398.54	-0.0348961	0.107926	-0.323335	0.746442	0.994993
Rad23b	9276.06	0.00918868	0.113919	0.0806596	0.935713	0.999941
Rad50	1041.07	-0.0643311	0.0936885	-0.686648	0.492304	0.993078
Rad51ap1	94.9221	-0.27236	0.299319	-0.909932	0.362858	0.990874
Rad51ap2	109.847	-0.535642	0.233447	-2.29449	0.0217625	0.635931
Rad51b	118.786	-0.780469	0.621986	-1.2548	0.209551	0.969662
Rad51c	149.577	0.183701	0.197207	0.931516	0.351587	0.990874
Rad51d	568.51	-0.033668	0.114304	-0.294549	0.768339	0.996395
Rad52	983.761	-0.0712259	0.0734689	-0.96947	0.332311	0.98345
Rad54b	101.945	-0.315591	0.254596	-1.23958	0.215131	0.973094
Rad54l2	1881.59	0.0700433	0.0711362	0.984637	0.324802	0.98345
Rad9a	232.522	-0.18899	0.166989	-1.13175	0.25774	0.980357
Rad9b	249.898	-0.149969	0.156037	-0.961114	0.336495	0.984399
Radil	668.86	0.0909734	0.143861	0.632371	0.527144	0.993078
Rae1	1399.31	-0.250876	0.0913033	-2.74772	0.00600114	0.382132
Raet1e	68.0496	0.125107	0.274829	0.455218	0.648953	0.993404
Raf1	3693.23	-0.0402113	0.0581761	-0.6912	0.48944	0.993078
Rai1	3460.02	0.00809699	0.084801	0.0954823	0.923932	0.999941
Rai14	1323.35	0.186071	0.152139	1.22303	0.221319	0.976807
Rai2	740.381	-0.0704775	0.0986096	-0.714712	0.474787	0.993078
Rala	3787.94	0.0369617	0.0664726	0.556045	0.57818	0.993404
Ralb	730.54	-0.109604	0.0905228	-1.21079	0.225975	0.979374
Ralbp1	2805.54	0.104364	0.0941973	1.10792	0.267894	0.982515
Ralgapa1	15181.1	0.0827612	0.0685152	1.20793	0.227076	0.98019
Ralgapa2	4968.27	0.0305139	0.108446	0.281374	0.778424	0.998853
Ralgapb	9097.73	-0.0271848	0.0586919	-0.463177	0.643238	0.993404
Ralgds	2363.99	-0.0762135	0.100697	-0.756861	0.449133	0.992754
Ralgps1	6462.7	-0.088819	0.109419	-0.811729	0.416947	0.992754
Ralgps2	3729.41	0.00912632	0.0811834	0.112416	0.910494	0.999728
Ralyl	23991.8	-0.0215967	0.18817	-0.114772	0.908626	0.999728
Ramp1	2000.53	-0.149795	0.133566	-1.12151	0.262071	0.980357
Ramp2	210.808	0.125035	0.215001	0.581554	0.560867	0.993078
Ramp3	181.726	-0.436411	0.296145	-1.47364	0.140579	0.936583
Ran	6831.71	-0.0285184	0.108045	-0.263948	0.79182	0.999097
Ranbp1	1715.07	-0.00110502	0.111829	-0.00988131	0.992116	0.999941
Ranbp10	1162.53	-0.0393217	0.105753	-0.371827	0.710022	0.993404
Ranbp17	1737.57	-0.197074	0.172943	-1.13953	0.254481	0.980357
Ranbp2	14358.2	0.221313	0.147712	1.49828	0.134061	0.932021
Ranbp3	2161.44	-0.0134641	0.0830548	-0.162111	0.871219	0.999164
Ranbp3l	497.475	0.183188	0.269645	0.679367	0.496905	0.993078
Ranbp6	2673.92	0.0112837	0.128701	0.0876743	0.930136	0.999941
Ranbp9	6075.89	-0.0176452	0.0845779	-0.208627	0.83474	0.999097
Rangap1	7714.38	0.0979092	0.112395	0.871115	0.383691	0.990874
Rangrf	224.975	-0.0940227	0.172181	-0.546068	0.585019	0.993404
Rap1a	2962.17	-0.0165453	0.0868525	-0.190499	0.848918	0.999164
Rap1b	2770.03	0.0245026	0.114588	0.213833	0.830677	0.999097
Rap1gap	5620.77	0.0290327	0.117943	0.246158	0.80556	0.999097
Rap1gap2	13023.2	0.2676	0.211232	1.26685	0.205208	0.969662
Rap1gds1	16662.1	0.0435131	0.0752008	0.578626	0.562842	0.993078
Rap2a	4013.28	0.00907119	0.0706801	0.128342	0.897879	0.999728
Rap2b	2358.89	-0.110452	0.11694	-0.944517	0.344905	0.990356
Rap2c	1383.21	-0.0202455	0.155288	-0.130374	0.89627	0.999728
Rapgef1	3919.08	-0.0385063	0.0741409	-0.519366	0.603505	0.993404
Rapgef2	13241.2	0.110439	0.0688339	1.60443	0.108619	0.904844
Rapgef3	824.165	0.060859	0.11243	0.541305	0.588298	0.993404
Rapgef4	23614.9	0.0580201	0.108171	0.536376	0.591699	0.993404
Rapgef5	7833.62	0.151	0.194718	0.775479	0.438057	0.992754
Rapgef6	5229.06	-0.0504076	0.0556064	-0.906507	0.364667	0.990874
Rapgefl1	2788.32	-0.0365334	0.111843	-0.326649	0.743933	0.994993
Raph1	4850.02	0.051792	0.121948	0.424707	0.67105	0.993404
Rapsn	35.094	-0.77218	0.333709	-2.31393	0.0206713	0.62139
Rara	422.956	0.550504	0.332084	1.65772	0.0973732	0.896095
Rarb	1863.93	0.0177356	0.41228	0.0430184	0.965687	0.999941
Rarg	348.124	-0.167366	0.140965	-1.18729	0.235112	0.980357
Rarres2	116.6	-0.410765	0.370164	-1.10968	0.267135	0.982515
Rars	2124.98	0.170619	0.0898266	1.89942	0.0575092	0.806754
Rars2	1549.12	-0.0630852	0.0826155	-0.7636	0.445106	0.992754
Rasa1	5157.74	0.0341044	0.119879	0.284491	0.776034	0.998276
Rasa2	4268.75	0.135345	0.12862	1.05229	0.292668	0.98345
Rasa3	4021.24	0.110972	0.0832869	1.33241	0.182726	0.96761
Rasa4	338.778	0.089188	0.669096	0.133296	0.893959	0.999728
Rasal1	2336.89	-0.0548326	0.209161	-0.262155	0.793202	0.999097
Rasal2	13728.1	0.0148589	0.0959826	0.154808	0.876973	0.999164
Rasal3	92.3489	-0.70282	0.49137	-1.43033	0.152623	0.944824
Rasd2	3293.22	0.165044	0.350152	0.471349	0.637391	0.993404
Rasgef1a	10941.9	0.132851	0.105534	1.25885	0.208086	0.969662
Rasgef1c	952.315	-0.241479	0.183128	-1.31863	0.187291	0.968628
Rasgrf1	14579.3	0.0708071	0.157796	0.448726	0.65363	0.993404
Rasgrf2	5980.42	-0.272769	0.131785	-2.0698	0.0384713	0.741558
Rasgrp1	24834.7	0.130614	0.140151	0.931955	0.35136	0.990874
Rasgrp2	1131.57	0.00808946	0.600396	0.0134735	0.98925	0.999941
Rasgrp3	839.454	-0.190526	0.196843	-0.96791	0.333089	0.98345
Rasip1	119.497	0.0681456	0.197254	0.345472	0.72974	0.99411
Rasl10a	868.856	0.349518	0.241197	1.4491	0.14731	0.943382
Rasl10b	5982.63	0.0499033	0.18567	0.268774	0.788103	0.999097
Rasl11a	72.0833	0.223098	0.335742	0.664493	0.506375	0.993078
Rasl11b	1296.95	0.034733	0.0922263	0.376606	0.706466	0.993404
Rasl12	124.482	-0.327976	0.250701	-1.30824	0.190793	0.968628
Rassf1	468.119	0.054496	0.121646	0.447988	0.654162	0.993404
Rassf10	54.4216	0.159665	0.277515	0.57534	0.565061	0.993078
Rassf2	1925.1	0.0404481	0.0922878	0.438282	0.661182	0.993404
Rassf3	921.947	-0.440904	0.190934	-2.3092	0.0209327	0.627265
Rassf4	361.091	-0.280211	0.268912	-1.04202	0.297403	0.98345
Rassf5	1031.08	0.129325	0.258618	0.500063	0.617031	0.993404
Rassf8	1048.71	0.085097	0.0873584	0.974113	0.33	0.98345
Rassf9	73.1935	-0.287068	0.252464	-1.13706	0.255512	0.980357
Raver1	801.326	-0.0478107	0.138137	-0.346112	0.729258	0.99411
Raver2	1418.93	-0.048945	0.115392	-0.424164	0.671446	0.993404
Rb1	3339.28	0.0163038	0.0730106	0.223307	0.823297	0.999097
Rb1cc1	8577.75	-0.0362923	0.088527	-0.409958	0.681837	0.993404
Rbak	549.484	0.0154625	0.123619	0.125082	0.900459	0.999728
Rbbp4	5868.32	0.0286633	0.0911929	0.314315	0.753282	0.994993
Rbbp5	2325.38	0.148025	0.0670902	2.20636	0.027359	0.683669
Rbbp6	4655.27	0.0308735	0.0834311	0.370048	0.711347	0.993404
Rbbp7	5341.1	0.215583	0.126977	1.69781	0.0895444	0.896095
Rbbp8	476.21	0.0654075	0.138983	0.470615	0.637916	0.993404
Rbbp9	875.929	-0.0979278	0.0852151	-1.14918	0.250481	0.980357
Rbck1	1717.65	-0.081812	0.0952606	-0.858823	0.390438	0.990874
Rbfa	504.637	-0.171859	0.109185	-1.57402	0.115483	0.912187
Rbfox1	46555.1	0.005675	0.1612	0.0352046	0.971917	0.999941
Rbfox2	18154.3	0.118273	0.0752611	1.57151	0.116065	0.912187
Rbfox3	9260.41	-0.0941162	0.0899509	-1.04631	0.29542	0.98345
Rbks	395.891	-0.106617	0.130355	-0.817897	0.413416	0.991769
Rbl1	194.732	-0.0625701	0.280901	-0.222748	0.823732	0.999097
Rbl2	2089.5	0.0881619	0.082816	1.06455	0.287079	0.98345
Rbm10	1730.3	0.100734	0.0788542	1.27747	0.201435	0.9688
Rbm11	317.039	-0.233482	0.137565	-1.69725	0.0896493	0.896095
Rbm12b1	519.023	0.093115	0.160212	0.5812	0.561105	0.993078
Rbm12b2	937.583	0.144907	0.140916	1.02833	0.303797	0.98345
Rbm15	1545.06	0.122833	0.201015	0.611064	0.541157	0.993078
Rbm17	1812.04	0.164667	0.100896	1.63205	0.10267	0.896095
Rbm18	1978.69	0.0368576	0.101642	0.362622	0.716888	0.993404
Rbm19	598.03	0.0767898	0.0987322	0.777758	0.436711	0.992754
Rbm20	433.221	-0.130051	0.251781	-0.516522	0.60549	0.993404
Rbm22	1024.84	-0.0720922	0.0963487	-0.748243	0.454314	0.992754
Rbm24	814.252	-0.183144	0.158753	-1.15364	0.248646	0.980357
Rbm25	7781.51	0.09417	0.0929465	1.01316	0.310982	0.98345
Rbm26	5383.36	0.0228981	0.0988705	0.231597	0.816851	0.999097
Rbm27	3227.3	-0.00642578	0.0872106	-0.0736813	0.941264	0.999941
Rbm28	2489.76	0.214686	0.121531	1.76651	0.0773107	0.877091
Rbm3	2112.83	-0.406082	0.17457	-2.32618	0.0200088	0.614131
Rbm33	4736.13	0.0309321	0.0602066	0.513766	0.607415	0.993404
Rbm34	1026.46	0.0406532	0.100967	0.40264	0.687213	0.993404
Rbm38	65.9039	-0.166272	0.274943	-0.604751	0.545345	0.993078
Rbm39	14986.5	0.0634409	0.12514	0.506958	0.612184	0.993404
Rbm41	1325.99	0.186357	0.0776395	2.40029	0.016382	0.565903
Rbm43	467.988	-0.0729078	0.130752	-0.557604	0.577115	0.993404
Rbm45	1374.48	0.127075	0.0720633	1.76338	0.0778365	0.877091
Rbm47	149.925	-0.554133	0.476986	-1.16174	0.245342	0.980357
Rbm48	494.344	0.0789254	0.137995	0.571945	0.567359	0.993078
Rbm4b	650.181	0.06854	0.116528	0.588185	0.556408	0.993078
Rbm5	6179.86	-0.00201618	0.0946496	-0.0213015	0.983005	0.999941
Rbm6	5816.22	0.0135205	0.0563908	0.239764	0.810513	0.999097
Rbm7	1151.26	0.101291	0.125752	0.805478	0.420544	0.992754
Rbm8a	1436.95	0.0993488	0.0972923	1.02114	0.307189	0.98345
Rbms1	2954.44	0.0892767	0.11232	0.794842	0.426706	0.992754
Rbms2	530.784	0.0563452	0.125564	0.448738	0.65362	0.993404
Rbms3	3451.94	0.103862	0.123009	0.844339	0.39848	0.990874
Rbmx	2514.85	0.128812	0.174488	0.738227	0.460377	0.992754
Rbmx2	218.873	-0.0118021	0.184565	-0.0639457	0.949013	0.999941
Rbmxl1	739.966	0.0427519	0.142452	0.300113	0.764091	0.995823
Rbp1	579.54	-0.0249497	0.317501	-0.0785813	0.937366	0.999941
Rbp4	304.659	0.312518	0.140177	2.22946	0.0257836	0.678091
Rbpj	2245.28	0.13072	0.161663	0.808593	0.418749	0.992754
Rbpms	191.328	-0.0170278	0.188288	-0.0904345	0.927942	0.999941
Rbpms2	64.188	-0.211594	0.263405	-0.803304	0.421799	0.992754
Rbsn	2682.06	0.0247706	0.0992488	0.249581	0.802911	0.999097
Rbx1	3389.59	-0.0463949	0.0856291	-0.541813	0.587947	0.993404
Rc3h1	4556.76	-0.0268509	0.0925269	-0.290195	0.771667	0.99743
Rc3h2	9229.44	0.000831261	0.112331	0.00740014	0.994096	0.999941
Rcan1	1993.48	-0.00642846	0.0935349	-0.0687279	0.945206	0.999941
Rcan2	6955.09	0.04351	0.0988823	0.440019	0.659924	0.993404
Rcan3	1158.89	-0.0663405	0.124601	-0.532423	0.594433	0.993404
Rcbtb1	2471.65	-0.0371498	0.0711542	-0.522103	0.601599	0.993404
Rcbtb2	1311.81	-0.112077	0.151105	-0.741717	0.458259	0.992754
Rcc1	323.262	-0.0271354	0.131462	-0.206413	0.836468	0.999097
Rcc2	2496.13	0.105395	0.099664	1.0575	0.290282	0.98345
Rccd1	525.607	0.0181658	0.166918	0.10883	0.913337	0.999728
Rce1	374.073	0.0839267	0.177092	0.473917	0.635559	0.993404
Rchy1	1229.8	0.111528	0.0984055	1.13335	0.257068	0.980357
Rcl1	805.287	-0.0182457	0.107358	-0.169952	0.865048	0.999164
Rcn1	756.245	-0.080671	0.244988	-0.329285	0.74194	0.994993
Rcn2	3496.84	0.0144819	0.111645	0.129713	0.896793	0.999728
Rcn3	95.6744	0.475351	0.238314	1.99464	0.0460818	0.770988
Rcor1	1338.23	0.00240637	0.0914745	0.0263065	0.979013	0.999941
Rcor2	310.968	0.126543	0.219305	0.577019	0.563927	0.993078
Rcor3	1758.2	-0.0926407	0.0875803	-1.05778	0.290156	0.98345
Rcsd1	268.962	0.102677	0.267764	0.383459	0.701379	0.993404
Rdh10	667.296	0.0363902	0.122091	0.298059	0.765658	0.995823
Rdh11	1067.02	-0.212279	0.132854	-1.59784	0.110079	0.906215
Rdh12	60.1169	-0.183109	0.308667	-0.593224	0.553031	0.993078
Rdh13	960.953	0.0923986	0.0796102	1.16064	0.24579	0.980357
Rdh14	909.564	0.141155	0.132787	1.06302	0.287773	0.98345
Rdh5	60.627	-0.387139	0.310284	-1.24769	0.212144	0.969724
Rdm1	197.834	0.0802204	0.206057	0.389313	0.697045	0.993404
Rdx	4105.21	0.00972173	0.0710062	0.136914	0.891099	0.999677
Rec8	57.4847	1.10319	0.748742	1.47339	0.140645	0.936583
Reck	1160.24	0.00640686	0.111193	0.0576194	0.954052	0.999941
Recql	954.92	0.0824802	0.0814728	1.01236	0.311364	0.98345
Recql4	53.1957	0.085773	0.297033	0.288766	0.772761	0.997464
Recql5	882.735	-0.0673914	0.0860641	-0.783037	0.433605	0.992754
Reep1	7366.11	0.0353071	0.113569	0.310888	0.755886	0.994993
Reep2	3209.89	-0.0694281	0.0815651	-0.851199	0.394659	0.990874
Reep3	1774.09	-0.0399084	0.125214	-0.318721	0.749938	0.994993
Reep4	45.6576	-0.557768	0.34557	-1.61405	0.106516	0.899273
Reep5	10731.5	-0.0109223	0.0632236	-0.172757	0.862843	0.999164
Reep6	75.1491	0.151114	0.257612	0.586596	0.557475	0.993078
Rel	399.118	0.0211589	0.217523	0.0972723	0.92251	0.999941
Rela	520.858	-0.103693	0.109537	-0.946646	0.343819	0.989108
Relb	169.659	0.424694	0.346287	1.22642	0.220039	0.976807
Rell1	674.273	-0.0772681	0.129006	-0.598947	0.549208	0.993078
Rell2	1744.25	0.116875	0.130767	0.893766	0.371447	0.990874
Reln	9369.8	0.278639	0.127698	2.18201	0.0291087	0.696377
Relt	423.113	-0.000834793	0.130322	-0.00640562	0.994889	0.999941
Rem2	324.613	0.610281	0.775219	0.787237	0.431143	0.992754
Renbp	127.199	-0.561392	0.42797	-1.31176	0.189602	0.968628
Reps1	2420.93	-0.0159452	0.10457	-0.152484	0.878805	0.999164
Reps2	15059.7	-0.169499	0.106956	-1.58475	0.113024	0.911747
Rer1	2313.64	-0.0658318	0.0866988	-0.759316	0.447663	0.992754
Rere	9119.77	-0.0230776	0.0979527	-0.2356	0.813743	0.999097
Rerg	519.62	0.135979	0.204685	0.664331	0.506478	0.993078
Resp18	1510.31	0.00302682	0.195151	0.0155102	0.987625	0.999941
Rest	357.443	-0.10018	0.145475	-0.688639	0.491051	0.993078
Ret	342.385	0.441172	1.02261	0.431418	0.666164	0.993404
Retsat	238.36	-0.307037	0.181198	-1.69448	0.0901733	0.896095
Rev1	3652.59	0.0277826	0.0662119	0.419601	0.674777	0.993404
Rev3l	6386.39	0.147149	0.0802924	1.83266	0.0668532	0.836265
Rexo1	978.376	0.0587685	0.0808406	0.726968	0.467246	0.993078
Rexo2	1725.8	0.172587	0.12348	1.3977	0.162204	0.952379
Rexo4	1580.16	-0.059282	0.0721702	-0.82142	0.411407	0.991769
Rfc1	2061.97	-0.0387243	0.0690222	-0.561042	0.574769	0.993404
Rfc2	995.273	-0.0143342	0.0984643	-0.145578	0.884255	0.999164
Rfc3	212.624	-0.047258	0.170943	-0.276454	0.782199	0.999097
Rfc4	158.363	-0.196933	0.195451	-1.00758	0.313655	0.98345
Rfc5	347.771	-0.0687013	0.154032	-0.446021	0.655582	0.993404
Rfesd	667.869	0.0820211	0.0942825	0.86995	0.384328	0.990874
Rffl	894.508	-0.110154	0.106583	-1.03351	0.301367	0.98345
Rfk	1769.78	0.0296206	0.116424	0.25442	0.799171	0.999097
Rfng	787.193	-0.130883	0.0965393	-1.35575	0.17518	0.963133
Rft1	654.979	-0.0987735	0.126727	-0.779421	0.435732	0.992754
Rftn1	1144.19	-0.245034	0.244237	-1.00327	0.315733	0.98345
Rftn2	765.353	0.0202621	0.0922116	0.219734	0.826078	0.999097
Rfwd2	5848.73	0.118351	0.0723805	1.63512	0.102024	0.896095
Rfwd3	1241.16	-0.122977	0.0950989	-1.29315	0.19596	0.968628
Rfx1	671.838	-0.0520728	0.133232	-0.390844	0.695913	0.993404
Rfx2	146.378	-0.0730068	0.233157	-0.313123	0.754187	0.994993
Rfx3	12047	0.0603912	0.121021	0.499014	0.617769	0.993404
Rfx4	598.168	-0.248324	0.136578	-1.81819	0.0690347	0.844008
Rfx5	683.14	-0.230844	0.0995133	-2.31973	0.0203557	0.617454
Rfx7	4456.96	-0.0263445	0.0709149	-0.371494	0.71027	0.993404
Rfxank	323.807	0.0390202	0.119532	0.326441	0.744091	0.994993
Rfxap	581.974	-0.10943	0.122157	-0.895812	0.370353	0.990874
Rgag1	34.3568	-0.541542	0.355382	-1.52383	0.127551	0.924359
Rgag4	622.541	0.421464	0.217412	1.93855	0.0525562	0.799362
Rgcc	489.388	0.00803251	0.143108	0.056129	0.955239	0.999941
Rgl1	5382.79	0.0325362	0.101698	0.319931	0.74902	0.994993
Rgl2	743.584	-0.104381	0.126105	-0.82773	0.407823	0.991769
Rgl3	55.0608	-0.0331295	0.317597	-0.104313	0.916921	0.999728
Rgma	764.977	-0.19496	0.11055	-1.76355	0.0778083	0.877091
Rgmb	1169.09	-0.180024	0.0874283	-2.05911	0.0394838	0.750749
Rgp1	1164.03	-0.0707613	0.0919159	-0.769848	0.44139	0.992754
Rgs10	889.158	0.0499177	0.168314	0.296575	0.766791	0.995838
Rgs11	694.024	-0.068821	0.211811	-0.324917	0.745244	0.994993
Rgs12	1773.66	-0.0120416	0.17359	-0.069368	0.944697	0.999941
Rgs13	87.8126	1.49507	0.631779	2.36644	0.0179601	0.59318
Rgs14	1152.04	-0.128418	0.175749	-0.73069	0.464969	0.993078
Rgs16	256.622	0.339339	0.262573	1.29236	0.196233	0.968628
Rgs17	6567.36	0.126485	0.142516	0.887516	0.374801	0.990874
Rgs19	537.873	-0.216427	0.142174	-1.52226	0.127943	0.924359
Rgs2	2686.42	0.753516	0.677062	1.11292	0.265743	0.982231
Rgs20	2473.45	0.305151	0.100736	3.02923	0.00245177	0.237394
Rgs22	169.359	-0.200159	0.210436	-0.951163	0.341522	0.986267
Rgs3	785.223	-0.15549	0.135546	-1.14714	0.251324	0.980357
Rgs4	20720	-0.086924	0.157445	-0.55209	0.580886	0.993404
Rgs5	3890.55	-0.143944	0.158482	-0.908267	0.363737	0.990874
Rgs6	8287.6	0.173431	0.176378	0.983292	0.325464	0.98345
Rgs7	15084.2	0.0780678	0.146139	0.534204	0.593201	0.993404
Rgs7bp	16678.2	0.0855416	0.0983235	0.870002	0.384299	0.990874
Rgs8	3249	0.24333	0.206036	1.18101	0.237599	0.980357
Rgs9	4379.38	0.0214714	0.509248	0.042163	0.966369	0.999941
Rgsl1	156.462	0.0825356	0.313093	0.263614	0.792077	0.999097
Rhbdd1	613.863	-0.0288782	0.135606	-0.212958	0.83136	0.999097
Rhbdd2	1490.9	-0.153533	0.0891031	-1.72309	0.0848722	0.896095
Rhbdd3	484.814	0.00401752	0.105954	0.0379175	0.969753	0.999941
Rhbdf1	268.17	0.330745	0.275989	1.1984	0.230763	0.980357
Rhbdl3	840.244	0.378172	0.437697	0.864003	0.387586	0.990874
Rhcg	51.2316	0.734884	0.539179	1.36297	0.172893	0.961011
Rheb	3632.38	0.245857	0.133912	1.83596	0.0663639	0.8351
Rhebl1	223.743	0.0476216	0.150026	0.317423	0.750923	0.994993
Rhno1	305.73	-0.00794926	0.132202	-0.0601298	0.952052	0.999941
Rhoa	3859.32	0.0187358	0.120635	0.15531	0.876577	0.999164
Rhob	3173.08	-0.03186	0.0878112	-0.362824	0.716737	0.993404
Rhobtb1	345.938	0.07962	0.145533	0.547094	0.584314	0.993404
Rhobtb2	2974.16	-0.0841391	0.168622	-0.498982	0.617792	0.993404
Rhobtb3	2138.74	-0.0491834	0.0869064	-0.565935	0.571438	0.993078
Rhoc	332.113	0.0445666	0.297886	0.149609	0.881073	0.999164
Rhog	416.76	-0.292507	0.175718	-1.66464	0.0959849	0.896095
Rhoh	94.5132	-0.194727	0.386012	-0.504459	0.613939	0.993404
Rhoj	277.024	0.220179	0.350783	0.627678	0.530215	0.993078
Rhoq	1740.7	-0.0814374	0.14155	-0.575326	0.565071	0.993078
Rhot1	4168.24	0.0590153	0.085484	0.690366	0.489964	0.993078
Rhot2	399.616	0.102365	0.145875	0.701733	0.482846	0.993078
Rhov	142.877	0.03439	0.280516	0.122595	0.902427	0.999728
Rhpn1	280.19	0.128252	0.145001	0.884488	0.376433	0.990874
Rhpn2	268.111	-0.122754	0.16721	-0.734135	0.462867	0.993078
Ric1	4031.36	0.0910087	0.0661831	1.3751	0.169099	0.957667
Ric3	3827.63	-0.075848	0.0607083	-1.24939	0.211524	0.969662
Ric8b	4743.21	-0.037677	0.151332	-0.248969	0.803385	0.999097
Rictor	6954.42	0.0803717	0.0706117	1.13822	0.255028	0.980357
Rif1	2388.14	0.0605661	0.121327	0.499198	0.61764	0.993404
Riiad1	90.2027	-0.161073	0.233061	-0.69112	0.48949	0.993078
Rilpl1	1437.92	0.0838828	0.10672	0.78601	0.431861	0.992754
Rilpl2	377.148	-0.0399396	0.13792	-0.289585	0.772134	0.99743
Rimbp2	7035.59	0.0975243	0.211009	0.462182	0.643951	0.993404
Rimbp3	94.0328	0.0526385	0.280225	0.187844	0.850999	0.999164
Rimkla	432.344	-0.145138	0.135386	-1.07203	0.283706	0.98345
Rimklb	1774.86	0.0540857	0.148783	0.36352	0.716217	0.993404
Rims1	28287.7	0.122138	0.125799	0.970901	0.331597	0.98345
Rims2	16197.9	0.0602899	0.105787	0.569918	0.568733	0.993078
Rims3	4061.99	0.004413	0.319141	0.0138278	0.988967	0.999941
Rims4	2885.85	0.0358222	0.0739217	0.484596	0.627963	0.993404
Rin1	1518.03	-0.151238	0.0837594	-1.80562	0.0709779	0.855097
Rin2	1406.2	-0.0792586	0.155291	-0.510388	0.60978	0.993404
Rin3	212.432	0.15768	0.339394	0.464592	0.642224	0.993404
Ring1	550.11	0.0925479	0.126824	0.729733	0.465553	0.993078
Rinl	72.5891	-0.293916	0.383	-0.767404	0.442841	0.992754
Rint1	1255.49	-0.0293365	0.0843007	-0.347998	0.727842	0.994086
Riok1	1029.52	0.0711623	0.0798324	0.891396	0.372717	0.990874
Riok3	3878.47	-0.00137507	0.088663	-0.015509	0.987626	0.999941
Ripk1	497.358	-0.0644987	0.156413	-0.412363	0.680073	0.993404
Ripk2	701.936	0.103601	0.116149	0.891967	0.372411	0.990874
Ripply2	134.301	-0.104897	0.234387	-0.447538	0.654487	0.993404
Rit1	980.307	-0.161426	0.0849057	-1.90124	0.057271	0.806754
Rit2	5207.96	0.0180172	0.0914335	0.197052	0.843787	0.999164
Rita1	519.132	-0.0327842	0.143009	-0.229246	0.818677	0.999097
Rlbp1	452.506	0.0409091	0.165159	0.247695	0.80437	0.999097
Rlf	3538.08	0.0312114	0.0646804	0.482548	0.629417	0.993404
Rlim	5772.08	-0.0282744	0.105278	-0.268569	0.788261	0.999097
Rltpr	290.767	0.00790435	0.15526	0.0509104	0.959397	0.999941
Rmdn1	1208.83	0.0630165	0.0682452	0.923383	0.355808	0.990874
Rmdn2	487.918	-0.0443855	0.140325	-0.316304	0.751772	0.994993
Rmdn3	1861.36	0.10387	0.111196	0.934112	0.350246	0.990667
Rmi1	339.193	-0.0554555	0.152413	-0.36385	0.71597	0.993404
Rmnd1	1694.75	0.0298821	0.0848198	0.352301	0.724613	0.993404
Rmnd5a	7801.43	-0.0353178	0.0982348	-0.359525	0.719202	0.993404
Rmnd5b	1638.93	0.13388	0.0947157	1.4135	0.15751	0.946822
Rnase4	411.8	-0.604798	0.372075	-1.62547	0.104062	0.896095
Rnaseh1	493.458	0.00154326	0.136282	0.011324	0.990965	0.999941
Rnaseh2a	579.373	-0.0232478	0.107521	-0.216216	0.828819	0.999097
Rnaseh2b	421.012	-0.202015	0.132546	-1.52411	0.127482	0.924359
Rnaseh2c	336.838	0.05105	0.197837	0.258041	0.796375	0.999097
Rnasel	502.656	-0.191359	0.187483	-1.02067	0.30741	0.98345
Rnaset2a	214.721	0.161076	0.218577	0.736931	0.461164	0.992754
Rnaset2b	209.252	0.206164	0.172322	1.19639	0.231543	0.980357
Rnd1	489.639	-0.0816665	0.277392	-0.294408	0.768446	0.996395
Rnd2	1359.35	-0.0442363	0.191335	-0.231198	0.817161	0.999097
Rnd3	972.421	0.142586	0.197335	0.722556	0.469953	0.993078
Rnf10	3729.29	0.031536	0.075699	0.416598	0.676973	0.993404
Rnf103	2417.83	-0.085778	0.0793656	-1.0808	0.279788	0.982637
Rnf11	9977.18	-0.00978225	0.150666	-0.0649269	0.948232	0.999941
Rnf111	3167.7	0.0513088	0.0807477	0.635421	0.525154	0.993078
Rnf112	8681.15	-0.0636699	0.18916	-0.336592	0.736424	0.994774
Rnf113a1	129.599	-0.146812	0.182461	-0.804623	0.421037	0.992754
Rnf114	1981.99	-0.00190625	0.0924008	-0.0206303	0.983541	0.999941
Rnf115	2549.25	-0.156556	0.0774435	-2.02154	0.0432234	0.76519
Rnf121	1505.7	0.0170623	0.067299	0.253529	0.799859	0.999097
Rnf122	270.921	-0.125989	0.134012	-0.940132	0.34715	0.990581
Rnf123	1596.37	-0.0808121	0.110773	-0.72953	0.465677	0.993078
Rnf125	58.2333	-0.0152903	0.310104	-0.049307	0.960675	0.999941
Rnf126	772.653	0.0883381	0.12932	0.683098	0.494545	0.993078
Rnf128	726.322	-0.0198824	0.132022	-0.150599	0.880292	0.999164
Rnf13	4795.72	-0.135726	0.082821	-1.63879	0.101258	0.896095
Rnf130	3465.66	-0.0325323	0.0969365	-0.335604	0.73717	0.994993
Rnf135	158.399	-0.219183	0.180263	-1.21591	0.224019	0.977118
Rnf138	1321.24	0.0293544	0.129564	0.226563	0.820763	0.999097
Rnf139	1718.27	0.00703094	0.109755	0.0640603	0.948922	0.999941
Rnf14	12188.3	0.0449512	0.0793174	0.566726	0.5709	0.993078
Rnf141	3367.91	-0.0826293	0.0855444	-0.965922	0.334083	0.98345
Rnf144a	2178.56	-0.146455	0.119542	-1.22514	0.220524	0.976807
Rnf144b	813.884	-0.259797	0.173065	-1.50115	0.133317	0.930119
Rnf145	3243.08	-0.135743	0.104007	-1.30513	0.191848	0.968628
Rnf146	3920.52	-0.0259556	0.0821424	-0.315983	0.752016	0.994993
Rnf149	1563.62	0.303712	0.219412	1.38421	0.166295	0.957367
Rnf150	7152.15	0.0698102	0.0679933	1.02672	0.304551	0.98345
Rnf152	970.956	0.00126286	0.149857	0.0084271	0.993276	0.999941
Rnf157	7254.87	0.0723322	0.0943099	0.766963	0.443104	0.992754
Rnf165	1878.54	0.00166998	0.101234	0.0164962	0.986839	0.999941
Rnf166	1016.3	0.12314	0.147573	0.834438	0.404034	0.990874
Rnf167	1691.52	-0.141669	0.0930194	-1.52301	0.127757	0.924359
Rnf168	1925.65	0.0940989	0.1126	0.835693	0.403328	0.990874
Rnf169	4522.78	-0.0144528	0.0727764	-0.198591	0.842583	0.999164
Rnf17	141.054	-0.38039	0.292491	-1.30052	0.193423	0.968628
Rnf170	1681.92	-0.027759	0.0769367	-0.360803	0.718247	0.993404
Rnf180	1082.71	-0.0808934	0.180396	-0.448421	0.653849	0.993404
Rnf181	1542.27	-0.0465993	0.105646	-0.44109	0.659148	0.993404
Rnf182	501.142	0.0328933	0.193698	0.169817	0.865154	0.999164
Rnf185	1162.48	0.11985	0.108644	1.10314	0.269967	0.982515
Rnf187	6262.91	-0.0462653	0.0996608	-0.464227	0.642485	0.993404
Rnf19a	2706.95	0.193075	0.15286	1.26308	0.206559	0.969662
Rnf19b	1297.32	0.160448	0.137066	1.1706	0.241761	0.980357
Rnf2	1635.36	-0.101503	0.107474	-0.944441	0.344944	0.990356
Rnf20	4105.61	0.102702	0.0613783	1.67327	0.0942748	0.896095
Rnf207	129.185	0.0248517	0.254111	0.0977989	0.922092	0.999941
Rnf208	996.557	-0.151789	0.0933574	-1.62589	0.103974	0.896095
Rnf213	1393.05	-0.977444	0.805965	-1.21276	0.225221	0.978819
Rnf214	2497.23	-0.0128073	0.06711	-0.190841	0.84865	0.999164
Rnf215	677.688	-0.0945691	0.0913616	-1.03511	0.300619	0.98345
Rnf216	2880.68	-0.0258648	0.0566135	-0.456867	0.647766	0.993404
Rnf217	4713.75	-0.0237194	0.0811628	-0.292245	0.770099	0.996395
Rnf219	741.027	0.187904	0.100523	1.86927	0.0615857	0.819372
Rnf220	3970.59	-0.0582991	0.10461	-0.557297	0.577324	0.993404
Rnf24	2326.66	0.160664	0.0819269	1.96107	0.049871	0.796847
Rnf25	842.502	0.0315193	0.0843605	0.373626	0.708682	0.993404
Rnf26	671.968	-0.172174	0.1112	-1.54833	0.121544	0.922571
Rnf31	584.886	-0.10413	0.121368	-0.857974	0.390907	0.990874
Rnf32	1046.14	0.0345056	0.129465	0.266524	0.789836	0.999097
Rnf34	2177.76	0.01801	0.13279	0.135627	0.892116	0.999677
Rnf38	2905.41	-0.0367553	0.0859008	-0.427881	0.668738	0.993404
Rnf39	91.944	0.854451	0.448282	1.90606	0.0566428	0.806754
Rnf4	3264.49	0.0916394	0.111685	0.820519	0.411921	0.991769
Rnf40	1749.3	0.0102601	0.0902557	0.113678	0.909493	0.999728
Rnf41	2955.41	-0.0216512	0.0963586	-0.224694	0.822217	0.999097
Rnf43	184.008	-0.0545294	0.158713	-0.343572	0.731168	0.99411
Rnf44	2031.44	-0.00857227	0.11057	-0.077528	0.938203	0.999941
Rnf5	509.091	-0.0185047	0.12502	-0.148014	0.882332	0.999164
Rnf6	2880.74	0.116151	0.114202	1.01707	0.309122	0.98345
Rnf7	2094.43	-0.017514	0.0950321	-0.184296	0.853782	0.999164
Rnft1	794.371	0.0727436	0.19928	0.365031	0.715088	0.993404
Rnft2	2833.42	-0.082523	0.0879338	-0.938468	0.348004	0.990581
Rngtt	3752.94	0.0453998	0.0744518	0.609787	0.542003	0.993078
Rnh1	1203.57	-0.119329	0.156665	-0.761685	0.446248	0.992754
Rnls	299.42	0.144202	0.156028	0.924204	0.35538	0.990874
Rnmt	3490.24	0.0238868	0.105666	0.226059	0.821156	0.999097
Rnpc3	1466.43	0.111699	0.127761	0.874278	0.381967	0.990874
Rnpep	1231.6	-0.157541	0.0996746	-1.58055	0.113981	0.912187
Rnpepl1	554.619	-0.0768386	0.0962776	-0.798095	0.424815	0.992754
Rnps1	2908.93	0.029557	0.0990036	0.298545	0.765287	0.995823
Robo1	5418.72	0.0875541	0.152286	0.574933	0.565337	0.993078
Robo2	22517	-0.0178767	0.106684	-0.167567	0.866924	0.999164
Robo3	1042.49	-0.0488606	0.593101	-0.0823815	0.934343	0.999941
Robo4	98.0148	-0.333121	0.242387	-1.37434	0.169337	0.957667
Rock1	4585.73	0.018887	0.0637129	0.296439	0.766895	0.995838
Rock2	16883.6	0.108837	0.122814	0.886198	0.375511	0.990874
Rogdi	2080.61	-0.0690715	0.127174	-0.543128	0.587042	0.993404
Rom1	142.662	-0.493318	0.314508	-1.56854	0.116755	0.912187
Romo1	915.307	0.617728	0.446015	1.38499	0.166054	0.957367
Ropn1l	49.2599	-0.163934	0.36477	-0.449416	0.653131	0.993404
Ror1	798.581	0.189905	0.157601	1.20497	0.228213	0.98019
Ror2	104.193	0.39187	0.325985	1.20211	0.229321	0.98019
Rora	16911.9	0.0640373	0.13231	0.483995	0.628389	0.993404
Rorb	6706.34	-0.146713	0.181813	-0.806948	0.419696	0.992754
Rp2	1057.34	-0.0833535	0.125714	-0.663041	0.507304	0.993078
Rp9	1069.93	-0.123013	0.0928952	-1.32421	0.185433	0.968628
Rpa1	1718.57	-0.131981	0.106479	-1.2395	0.215162	0.973094
Rpa2	334.432	-0.227992	0.136652	-1.66841	0.0952344	0.896095
Rpa3	319.09	-0.239755	0.168404	-1.42369	0.154536	0.946822
Rpain	561.34	-0.125465	0.116904	-1.07323	0.283167	0.98345
Rpap1	679.123	-0.132204	0.118606	-1.11465	0.265	0.982203
Rpap2	1124.58	-0.133041	0.0724073	-1.8374	0.0661504	0.834969
Rpap3	1143.83	-0.0198106	0.0931018	-0.212784	0.831495	0.999097
Rpe	1393.45	0.0270047	0.0848143	0.318397	0.750184	0.994993
Rpf1	578.69	0.0470312	0.109786	0.42839	0.668368	0.993404
Rpf2	842.511	0.05639	0.105303	0.535502	0.592303	0.993404
Rpgr	1899.3	-0.0602832	0.0924229	-0.652254	0.514237	0.993078
Rpgrip1	71.8842	0.980327	0.277197	3.53657	0.000405353	0.081917
Rpgrip1l	2172.95	-0.0582705	0.0877169	-0.664302	0.506497	0.993078
Rph3a	8757.37	0.225904	0.0810956	2.78565	0.00534211	0.361765
Rpia	605.589	0.0199047	0.108709	0.1831	0.854719	0.999164
Rpl10	6845.11	-0.0637508	0.121549	-0.524488	0.599939	0.993404
Rpl10a	2369.13	-0.0372851	0.0812883	-0.458677	0.646466	0.993404
Rpl11	4179.3	-0.107258	0.0589933	-1.81814	0.0690426	0.844008
Rpl12	5868	0.0762873	0.0962503	0.792593	0.428015	0.992754
Rpl13a	654.702	0.131092	0.0992125	1.32133	0.186392	0.968628
Rpl14	6028.35	0.00636503	0.0826002	0.0770583	0.938577	0.999941
Rpl15	4305.75	-0.0497145	0.0840253	-0.591661	0.554077	0.993078
Rpl17	7646.17	-0.120576	0.0987615	-1.22088	0.222131	0.976807
Rpl18	2298.5	-0.123173	0.0707193	-1.74172	0.081558	0.886913
Rpl18a	5033.02	-0.0274788	0.0542857	-0.506188	0.612725	0.993404
Rpl19	8127.45	-0.0819137	0.0747623	-1.09566	0.27323	0.982515
Rpl21	10311.6	-0.0776121	0.0912169	-0.850853	0.394851	0.990874
Rpl22	3639.99	-0.0863138	0.0623776	-1.38373	0.166441	0.957367
Rpl22l1	3348.01	0.225846	0.168692	1.33881	0.180633	0.965277
Rpl23	6597.32	-0.136456	0.0845904	-1.61313	0.106715	0.899283
Rpl23a	6652.24	-0.220971	0.0533091	-4.14509	3.39674e-05	0.0127867
Rpl26	8191.96	-0.00421703	0.0907932	-0.0464466	0.962954	0.999941
Rpl27	4534.07	-0.191274	0.075961	-2.51805	0.0118007	0.508694
Rpl27a	5600.69	-0.135718	0.0960059	-1.41364	0.157468	0.946822
Rpl28	2639.46	-0.0614801	0.0956155	-0.642993	0.520228	0.993078
Rpl29	2743.77	-0.665655	0.192729	-3.45384	0.000552661	0.0968974
Rpl3	14092.7	-0.0232549	0.0649244	-0.358185	0.720205	0.993404
Rpl30	5901.42	-0.0104188	0.0685437	-0.152002	0.879185	0.999164
Rpl31	7764.7	-0.0320987	0.118875	-0.270021	0.787144	0.999097
Rpl32	5869.91	-0.0994811	0.054533	-1.82424	0.0681164	0.841855
Rpl34	5595.81	-0.0395275	0.082535	-0.478918	0.631997	0.993404
Rpl35	3436.81	-0.00784947	0.076578	-0.102503	0.918357	0.999941
Rpl35a	7311.65	-0.119547	0.0693811	-1.72305	0.0848794	0.896095
Rpl36	4051.88	0.125631	0.127554	0.984929	0.324659	0.98345
Rpl36a	4284.33	-0.168166	0.0776854	-2.1647	0.0304106	0.699693
Rpl36al	1780.39	-0.0377833	0.0927943	-0.407173	0.683881	0.993404
Rpl37	7829.39	0.0135525	0.0864626	0.156745	0.875446	0.999164
Rpl37a	8527.34	-0.119938	0.0600542	-1.99716	0.0458081	0.770988
Rpl38	10359.5	-0.0231144	0.0799174	-0.289229	0.772406	0.997464
Rpl39	4524.88	-0.302218	0.131494	-2.29834	0.0215422	0.633584
Rpl4	11682.6	-0.0239262	0.0924075	-0.25892	0.795697	0.999097
Rpl41	7382.75	0.0111086	0.0968694	0.114676	0.908702	0.999728
Rpl5	7430.26	-0.00857168	0.0708124	-0.121048	0.903653	0.999728
Rpl6	5834.59	-0.019576	0.0761268	-0.257151	0.797063	0.999097
Rpl7	6435.43	-0.192994	0.0664219	-2.90557	0.00366584	0.298848
Rpl7a	5162.71	-0.0693616	0.0772733	-0.897614	0.369391	0.990874
Rpl7l1	1515.13	0.0876801	0.0776657	1.12894	0.258922	0.980357
Rpl8	7889.93	0.00136954	0.114511	0.01196	0.990458	0.999941
Rpl9	9397.46	-0.104781	0.117712	-0.890144	0.373388	0.990874
Rpl9-ps6	106.798	1.01701	0.466881	2.1783	0.029384	0.697274
Rplp0	5842.34	-0.0852541	0.165005	-0.516675	0.605383	0.993404
Rplp1	19890.6	-0.333173	0.100241	-3.32372	0.000888261	0.133751
Rplp2	6541.3	0.136374	0.143934	0.94748	0.343394	0.988698
Rpn1	3938.83	-0.0675162	0.107491	-0.628111	0.529931	0.993078
Rpn2	3757.18	-0.0605607	0.080977	-0.747875	0.454535	0.992754
Rpp14	1139.8	-0.0254173	0.0985875	-0.257814	0.79655	0.999097
Rpp21	386.085	0.152905	0.132056	1.15788	0.246912	0.980357
Rpp25	255.487	-0.00538768	0.204382	-0.0263608	0.97897	0.999941
Rpp25l	319.934	0.182348	0.156203	1.16738	0.243057	0.980357
Rpp30	540.283	0.0719466	0.119808	0.600515	0.548163	0.993078
Rpp38	226.704	-0.0499005	0.191729	-0.260266	0.794658	0.999097
Rpp40	234.074	-0.0318023	0.136847	-0.232393	0.816233	0.999097
Rprd1a	4363.06	0.07336	0.0864008	0.849066	0.395845	0.990874
Rprd1b	1886.97	0.0438138	0.0686604	0.638124	0.523393	0.993078
Rprd2	3284.68	0.00769235	0.0792436	0.0970723	0.922669	0.999941
Rprm	1454.64	-0.120346	0.207919	-0.578815	0.562714	0.993078
Rprml	955.972	0.525248	0.272452	1.92786	0.0538731	0.804156
Rps10	4457.34	-0.0278564	0.0838628	-0.332166	0.739764	0.994993
Rps11	3754.9	0.0467667	0.0554431	0.843508	0.398945	0.990874
Rps12	4630.4	-0.47951	0.143584	-3.33958	0.000839064	0.127847
Rps13	4597.67	0.0504309	0.0956656	0.527158	0.598084	0.993404
Rps14	11437.3	0.362068	0.0805545	4.4947	6.96666e-06	0.00330245
Rps15	9074.62	-0.00280502	0.0976879	-0.0287141	0.977093	0.999941
Rps15a	9542.94	-0.164434	0.0842992	-1.9506	0.0511051	0.796847
Rps16	2425.76	0.258735	0.120262	2.15144	0.0314419	0.699869
Rps17	5815.86	-0.102027	0.0591507	-1.72487	0.0845517	0.896095
Rps18	6313.51	0.0491556	0.0582147	0.844384	0.398455	0.990874
Rps19	4472.37	-0.113781	0.0748695	-1.51972	0.128581	0.924359
Rps19bp1	334.932	0.0752787	0.140213	0.536887	0.591345	0.993404
Rps2	5619.41	0.116439	0.081095	1.43583	0.15105	0.943624
Rps20	4470.01	-0.121146	0.0745588	-1.62484	0.104197	0.896095
Rps21	11343.8	-0.109146	0.122373	-0.891906	0.372443	0.990874
Rps23	6112.81	-0.127473	0.107088	-1.19036	0.233906	0.980357
Rps24	9906.09	-0.235408	0.0712214	-3.3053	0.000948755	0.139576
Rps25	6689.88	-0.15452	0.104737	-1.47532	0.140126	0.936583
Rps26	4024.41	-0.185162	0.100212	-1.84771	0.0646444	0.832711
Rps27	6833.72	-0.158166	0.146078	-1.08275	0.278918	0.982637
Rps27a	5605.44	-0.285503	0.090981	-3.13805	0.00170077	0.196109
Rps27l	541.682	-0.187489	0.160233	-1.1701	0.241959	0.980357
Rps27rt	90.9085	1.18679	0.525386	2.25889	0.02389	0.670544
Rps28	7829.23	0.225974	0.102415	2.20645	0.0273523	0.683669
Rps29	18209.8	-0.145868	0.130071	-1.12145	0.262096	0.980357
Rps3	9513.47	0.0784462	0.0862195	0.909843	0.362906	0.990874
Rps3a1	8379.42	-0.0647969	0.0608289	-1.06523	0.286771	0.98345
Rps4x	8001.89	-0.152406	0.0804872	-1.89354	0.0582857	0.808214
Rps5	3762.07	0.0492014	0.0915009	0.537716	0.590773	0.993404
Rps6	4143.1	-0.0556535	0.0915321	-0.608022	0.543173	0.993078
Rps6ka1	466.924	-0.322375	0.270033	-1.19384	0.232542	0.980357
Rps6ka2	2985.17	0.102015	0.0926578	1.10099	0.270902	0.982515
Rps6ka3	6170.88	0.0383114	0.0797038	0.480673	0.630749	0.993404
Rps6ka4	768.06	0.0359859	0.186069	0.193401	0.846645	0.999164
Rps6ka5	3400.81	-0.0254236	0.132723	-0.191554	0.848092	0.999164
Rps6ka6	429.695	0.125862	0.207726	0.605902	0.54458	0.993078
Rps6kb1	3210.02	-0.050265	0.0730148	-0.688422	0.491187	0.993078
Rps6kb2	643.099	-0.0646192	0.118429	-0.545638	0.585315	0.993404
Rps6kc1	3760.25	0.0701561	0.0833308	0.841898	0.399845	0.990874
Rps6kl1	1341.77	0.155452	0.160672	0.967509	0.33329	0.98345
Rps7	6293.11	0.013805	0.0596652	0.231374	0.817024	0.999097
Rps8	7810.4	-0.0997433	0.0916473	-1.08834	0.276446	0.982515
Rps9	5699.02	-0.121054	0.0822961	-1.47096	0.141303	0.937871
Rpsa	11642.1	-0.0943979	0.0900527	-1.04825	0.294523	0.98345
Rptor	4660.59	0.00817994	0.105295	0.0776858	0.938078	0.999941
Rpusd1	707.691	-0.203338	0.136174	-1.49322	0.13538	0.933666
Rpusd2	223.192	0.0896464	0.166937	0.537008	0.591262	0.993404
Rpusd3	218.079	-0.0913802	0.200223	-0.456391	0.648109	0.993404
Rpusd4	214.874	-0.0364238	0.144959	-0.251269	0.801606	0.999097
Rraga	2197.48	0.28277	0.0662609	4.26752	1.97661e-05	0.00861196
Rragb	2739.58	-0.0708428	0.0918069	-0.77165	0.440322	0.992754
Rragc	2162.61	-0.116907	0.0845486	-1.38273	0.166749	0.957367
Rragd	5701.23	-0.137506	0.341414	-0.402754	0.687129	0.993404
Rras	105.919	-0.0201995	0.291323	-0.069337	0.944721	0.999941
Rras2	1202.13	-0.318705	0.121767	-2.61734	0.00886193	0.456372
Rrbp1	2187.75	-0.177563	0.1817	-0.97723	0.328455	0.98345
Rreb1	1153.29	-0.136536	0.173865	-0.785297	0.432279	0.992754
Rrm1	848.886	-0.107148	0.147229	-0.727764	0.466758	0.993078
Rrm2	103.583	-0.735496	0.626296	-1.17436	0.240251	0.980357
Rrm2b	1831.01	0.0361205	0.0765075	0.472118	0.636843	0.993404
Rrn3	3503.08	0.0435912	0.0952688	0.45756	0.647268	0.993404
Rrnad1	802.762	0.0237599	0.101575	0.233916	0.81505	0.999097
Rrp1	7467.36	0.246878	0.0934102	2.64295	0.0082188	0.445731
Rrp12	1507.84	0.190865	0.0860808	2.21728	0.0266039	0.683669
Rrp15	532.352	-0.0399848	0.107945	-0.37042	0.71107	0.993404
Rrp1b	612.32	0.0439531	0.112188	0.39178	0.695221	0.993404
Rrp36	261.985	0.128113	0.193973	0.660468	0.508954	0.993078
Rrp7a	2380.37	0.0445487	0.0628183	0.709167	0.478221	0.993078
Rrp8	318.044	0.055185	0.151792	0.363558	0.716188	0.993404
Rrp9	811.719	0.307202	0.117555	2.61326	0.00896839	0.456372
Rrs1	439.726	0.27765	0.111071	2.49975	0.0124283	0.514338
Rsad1	415.752	-0.16588	0.14412	-1.15098	0.24974	0.980357
Rsad2	103.564	-0.852032	1.01615	-0.838491	0.401755	0.990874
Rsbn1	2559.3	0.0311986	0.111857	0.278914	0.780311	0.99892
Rsbn1l	2033.27	0.000674501	0.0725589	0.00929591	0.992583	0.999941
Rsf1	5339.97	0.0271615	0.0773045	0.351358	0.72532	0.993404
Rsg1	196.32	-0.0814759	0.206455	-0.394643	0.693106	0.993404
Rsl1	120.361	-0.210999	0.225059	-0.937524	0.348489	0.990581
Rsl1d1	1973.35	-0.0187443	0.124495	-0.150562	0.880321	0.999164
Rsl24d1	1334.76	-0.0563668	0.103251	-0.545918	0.585123	0.993404
Rsph1	154.326	0.00739279	0.205735	0.0359335	0.971335	0.999941
Rsph10b	345.848	-0.269527	0.13931	-1.93472	0.0530244	0.799362
Rsph14	44.5137	0.185952	0.32247	0.57665	0.564176	0.993078
Rsph3a	426.924	0.178094	0.171176	1.04041	0.298147	0.98345
Rsph3b	311.614	0.188122	0.19212	0.97919	0.327486	0.98345
Rsph4a	109.762	-0.392537	0.287235	-1.36661	0.171748	0.959979
Rsph9	464.27	-0.25349	0.137542	-1.843	0.0653284	0.833654
Rspo1	67.8832	-0.229232	0.31321	-0.73188	0.464242	0.993078
Rspo2	2188.35	0.184755	0.481437	0.383758	0.701158	0.993404
Rspo3	1051.37	-0.26244	0.202843	-1.29381	0.195732	0.968628
Rspry1	1633.99	-0.0306142	0.0719466	-0.425513	0.670463	0.993404
Rsrc1	3637.39	0.0583425	0.089779	0.649845	0.515792	0.993078
Rsrc2	4378.91	-0.0653752	0.100053	-0.653403	0.513497	0.993078
Rsrp1	6032.18	-0.248516	0.0742379	-3.34756	0.000815257	0.125717
Rsu1	1719.66	-0.000893528	0.151446	-0.00589997	0.995293	0.999941
Rtca	1666.55	-0.0344762	0.0789438	-0.436719	0.662316	0.993404
Rtcb	3769.43	0.0683028	0.0514491	1.32758	0.184317	0.968628
Rtel1	701.951	-0.0951073	0.122425	-0.776861	0.437241	0.992754
Rtf1	2846.56	0.0101597	0.0772538	0.131511	0.895371	0.999728
Rtfdc1	2439.99	0.0812371	0.0815622	0.996013	0.319244	0.98345
Rtkn	1233.59	0.000626441	0.0716988	0.00873712	0.993029	0.999941
Rtkn2	251.042	-0.390428	0.174888	-2.23244	0.0255857	0.678091
Rtn1	25995	-0.0277529	0.0975662	-0.284452	0.776064	0.998276
Rtn2	1474.15	-0.0789687	0.10147	-0.778247	0.436423	0.992754
Rtn3	32209.3	-0.0736299	0.0803085	-0.916837	0.359228	0.990874
Rtn4	35135.7	0.0195932	0.101508	0.193021	0.846943	0.999164
Rtn4ip1	638.441	0.0573169	0.115633	0.495678	0.620122	0.993404
Rtn4r	1152.8	-0.181159	0.123565	-1.46611	0.142619	0.939321
Rtn4rl1	1859.13	0.0770685	0.141996	0.54275	0.587302	0.993404
Rtn4rl2	611.431	0.525858	0.253192	2.07691	0.0378098	0.738081
Rtp4	184.273	-0.67144	0.385813	-1.74033	0.0818018	0.887086
Rttn	958.136	0.0142506	0.144148	0.0988613	0.921248	0.999941
Rubcn	3204.84	0.0685344	0.0582051	1.17746	0.239011	0.980357
Rufy1	1442.67	-0.1777	0.0836665	-2.12391	0.0336781	0.715349
Rufy2	3228.95	-0.022559	0.0612993	-0.368014	0.712863	0.993404
Rufy3	9654.2	0.000220816	0.0656238	0.00336488	0.997315	0.999941
Rundc1	912.822	-0.00481522	0.129412	-0.0372085	0.970319	0.999941
Rundc3a	6795.83	0.0405508	0.110872	0.365744	0.714556	0.993404
Rundc3b	3121.11	0.0563574	0.0981521	0.574185	0.565843	0.993078
Runx1	312.919	-0.390087	0.411427	-0.94813	0.343063	0.988698
Runx1t1	4797.13	0.110885	0.122291	0.90673	0.364549	0.990874
Runx2	1752.83	0.0243287	0.205391	0.118451	0.90571	0.999728
Rusc2	3428.85	-0.00642309	0.100488	-0.0639191	0.949035	0.999941
Ruvbl1	1430.11	0.171138	0.114829	1.49038	0.136125	0.934319
Ruvbl2	770.995	-0.0372542	0.0936056	-0.397991	0.690637	0.993404
Rwdd1	1533.76	0.0514714	0.118106	0.435807	0.662977	0.993404
Rwdd2a	555.034	0.0456875	0.129167	0.35371	0.723556	0.993404
Rwdd2b	308.451	-0.0640862	0.123729	-0.517956	0.604489	0.993404
Rwdd3	276.174	0.177513	0.141133	1.25777	0.208474	0.969662
Rwdd4a	1086.02	0.174517	0.105755	1.65019	0.0989032	0.896095
Rxfp1	1765.38	-0.0252545	0.584084	-0.0432379	0.965512	0.999941
Rxfp2	79.7843	0.265987	0.364239	0.730254	0.465235	0.993078
Rxfp3	63.1386	0.268369	0.268727	0.998665	0.317957	0.98345
Rxra	1042.64	0.00364895	0.112701	0.0323773	0.974171	0.999941
Rxrb	1284.72	-0.0295741	0.107865	-0.274178	0.783948	0.999097
Rxrg	959.017	0.379099	0.457744	0.828189	0.407563	0.991769
Rybp	1818.97	0.0406445	0.0982852	0.413536	0.679214	0.993404
Ryk	1802.29	-0.00395796	0.0772764	-0.0512182	0.959152	0.999941
Ryr1	917.764	0.147868	0.234084	0.631687	0.527591	0.993078
Ryr2	29286.9	0.118681	0.146014	0.812804	0.41633	0.992754
Ryr3	9905.62	0.147544	0.158089	0.933298	0.350666	0.990874
S100a1	1915.28	-0.290659	0.137995	-2.10631	0.0351778	0.716789
S100a10	1079.38	0.103118	0.233683	0.441274	0.659015	0.993404
S100a11	96.9939	-0.977083	0.639678	-1.52746	0.126646	0.924359
S100a13	751.639	-0.732767	0.267531	-2.739	0.00616264	0.382891
S100a16	1237.6	-0.042328	0.167164	-0.253213	0.800104	0.999097
S100a5	166.248	0.916798	1.1095	0.826315	0.408625	0.991769
S100a6	1091.71	-1.30505	0.843011	-1.54809	0.121602	0.922571
S100b	2784.3	-0.0716905	0.0548252	-1.30762	0.191002	0.968628
S100pbp	2502.35	-0.0989502	0.160425	-0.6168	0.537366	0.993078
S1pr1	3798.9	0.0127836	0.116967	0.109293	0.91297	0.999728
S1pr2	96.7193	-0.0533055	0.310195	-0.171845	0.863559	0.999164
S1pr3	367.986	-0.0171864	0.354981	-0.048415	0.961385	0.999941
S1pr5	344.261	-0.0542845	0.141387	-0.383942	0.701021	0.993404
Saal1	530.653	0.026973	0.114344	0.235893	0.813515	0.999097
Sac3d1	220.65	-0.0767776	0.186643	-0.411362	0.680807	0.993404
Sacm1l	5465.7	-0.00808413	0.0743806	-0.108686	0.913451	0.999728
Sacs	10621.8	0.0235492	0.118401	0.198893	0.842346	0.999097
Sae1	2796.03	0.073745	0.0859264	0.858235	0.390763	0.990874
Safb	2932.14	0.220989	0.0732218	3.01808	0.0025438	0.241171
Safb2	1376.8	0.101305	0.100542	1.00759	0.313652	0.98345
Sag	86.9669	-0.288839	0.296325	-0.974737	0.329691	0.98345
Sall1	689.118	-0.166349	0.165761	-1.00355	0.315597	0.98345
Sall2	1610.53	-0.00468414	0.10836	-0.0432278	0.96552	0.999941
Sall3	269.742	0.0620823	0.187297	0.331464	0.740294	0.994993
Samd1	379.321	0.410543	0.194731	2.10826	0.0350085	0.715349
Samd10	309.965	0.21532	0.150485	1.43084	0.152477	0.944824
Samd12	9169.58	-0.0178113	0.180088	-0.0989033	0.921215	0.999941
Samd14	368.15	0.0280126	0.155394	0.180268	0.856942	0.999164
Samd15	160.192	0.350148	0.275313	1.27182	0.203437	0.96915
Samd3	92.4875	-0.306435	0.373819	-0.819742	0.412363	0.991769
Samd4	2096.87	0.150337	0.117999	1.27405	0.202645	0.9688
Samd4b	1365.61	0.0502144	0.088223	0.569176	0.569237	0.993078
Samd5	1236.04	0.00437979	0.141222	0.0310136	0.975259	0.999941
Samd8	5371.4	0.0279729	0.100122	0.279389	0.779946	0.998883
Samd9l	435.637	-0.148343	0.226768	-0.654161	0.513008	0.993078
Samhd1	495.138	-0.272856	0.215612	-1.26549	0.205694	0.969662
Samm50	2189.41	-0.0639049	0.0754917	-0.846516	0.397265	0.990874
Samsn1	194.949	-0.555612	0.289837	-1.91698	0.0552402	0.805809
Sap130	1818.15	0.0139977	0.0660854	0.211812	0.832254	0.999097
Sap18	2300.24	-0.065668	0.102421	-0.64116	0.521419	0.993078
Sap30	179.983	0.0702935	0.305674	0.229962	0.818121	0.999097
Sap30bp	1781.88	0.139692	0.0704577	1.98263	0.0474088	0.779209
Sap30l	492.4	-0.269712	0.110109	-2.44951	0.0143052	0.536216
Sar1a	4585.52	0.0606856	0.104464	0.580926	0.561291	0.993078
Sar1b	2108.83	-0.0394248	0.0724871	-0.543887	0.586519	0.993404
Saraf	6270.17	0.0388486	0.085018	0.456946	0.64771	0.993404
Sardh	355.501	-0.103146	0.234723	-0.439436	0.660345	0.993404
Sarm1	804.867	-0.0926502	0.15243	-0.60782	0.543307	0.993078
Sarnp	1833.75	-0.0559104	0.0750556	-0.74492	0.45632	0.992754
Sars	5730.56	0.230531	0.0723835	3.18485	0.00144829	0.17654
Sars2	249.65	-0.0987122	0.167229	-0.590282	0.555001	0.993078
Sart1	1522.95	0.26805	0.0876605	3.05781	0.00222957	0.226479
Sart3	1444.71	0.220502	0.109759	2.00897	0.0445404	0.765416
Sash1	3232.49	-0.0442448	0.110129	-0.401755	0.687864	0.993404
Sash3	91.5582	-0.454448	0.448019	-1.01435	0.310416	0.98345
Sass6	383.3	-0.309212	0.14361	-2.15313	0.0313083	0.699693
Sat1	1823.64	-0.44713	0.401481	-1.1137	0.265407	0.982231
Sat2	219.512	-0.260433	0.191074	-1.36299	0.172885	0.961011
Satb1	4406.95	-0.0405221	0.0674067	-0.601158	0.547734	0.993078
Satb2	5330.63	-0.0495321	0.207637	-0.238551	0.811454	0.999097
Sav1	771.41	-0.151049	0.101764	-1.48431	0.137727	0.934319
Saxo2	220.994	-0.10293	0.159936	-0.64357	0.519854	0.993078
Saysd1	305.902	-0.0734934	0.1228	-0.598482	0.549518	0.993078
Sbds	1752.23	0.117632	0.083189	1.41404	0.157351	0.946822
Sbf1	5069.22	-0.0118909	0.0977544	-0.12164	0.903184	0.999728
Sbf2	7370.13	0.117181	0.0600993	1.94979	0.0512015	0.796847
Sbk1	1901.61	0.302933	0.10154	2.9834	0.00285064	0.268274
Sbno1	11008.5	0.18294	0.0907216	2.0165	0.043748	0.76519
Sbno2	796.372	0.00671179	0.249121	0.0269419	0.978506	0.999941
Sc5d	2202.24	-0.102182	0.131468	-0.777239	0.437018	0.992754
Scaf1	2037.5	0.0700424	0.0890178	0.786837	0.431378	0.992754
Scaf11	3239.1	0.0165684	0.0833019	0.198896	0.842344	0.999097
Scaf4	1755.41	0.122364	0.0852766	1.43491	0.151313	0.943624
Scaf8	5056.41	-0.00682361	0.0532126	-0.128233	0.897965	0.999728
Scai	9074.87	-0.077714	0.104748	-0.741914	0.45814	0.992754
Scamp1	9518.39	0.00734156	0.114908	0.0638907	0.949057	0.999941
Scamp2	917.004	-0.233647	0.166407	-1.40407	0.160298	0.952232
Scamp3	691.579	0.070102	0.0865176	0.810263	0.417789	0.992754
Scamp5	10780.8	0.0116125	0.0803371	0.144547	0.885068	0.999164
Scand1	104.847	0.67573	0.454644	1.48628	0.137205	0.934319
Scap	2454.19	-0.125465	0.11501	-1.0909	0.275317	0.982515
Scaper	4709.64	0.00444445	0.0839299	0.0529543	0.957768	0.999941
Scara3	696.535	-0.307356	0.232828	-1.3201	0.186803	0.968628
Scarb1	846.482	0.117464	0.216916	0.541518	0.58815	0.993404
Scarb2	7917.14	0.0668654	0.0868809	0.769621	0.441525	0.992754
Scarf1	53.7669	-0.0439182	0.285923	-0.153601	0.877924	0.999164
Scarf2	59.1344	0.0593209	0.314146	0.188833	0.850224	0.999164
Sccpdh	3421.82	0.091308	0.440529	0.207269	0.8358	0.999097
Scd1	5510.96	0.0327569	0.134431	0.24367	0.807486	0.999097
Scd2	42081.2	-0.0710323	0.0784779	-0.905125	0.365399	0.990874
Scd3	55.7589	0.0891772	0.283485	0.314574	0.753085	0.994993
Scel	186.539	0.0444473	0.195398	0.22747	0.820058	0.999097
Scfd1	2908.49	-0.00665059	0.0679863	-0.0978224	0.922073	0.999941
Scfd2	2915.94	0.0756695	0.124172	0.609394	0.542263	0.993078
Scg2	10613.1	0.374092	0.182628	2.04838	0.0405232	0.751676
Scg3	6394.4	-0.176795	0.102902	-1.71809	0.0857796	0.896095
Scg5	10122.3	-0.128156	0.217945	-0.588021	0.556518	0.993078
Scgn	219.809	0.716525	0.383111	1.87028	0.0614448	0.819372
Sclt1	2517.52	0.139156	0.0659854	2.1089	0.0349535	0.715349
Scly	548.125	0.00525745	0.133794	0.039295	0.968655	0.999941
Scmh1	3590.2	0.0676131	0.0583575	1.1586	0.246619	0.980357
Scml2	212.483	0.268049	0.263729	1.01638	0.309447	0.98345
Scml4	191.66	-0.29861	0.312752	-0.954784	0.339687	0.985415
Scn1a	12270.3	-0.180263	0.119135	-1.5131	0.130255	0.925673
Scn1b	6318.17	0.114971	0.135357	0.849395	0.395662	0.990874
Scn2a1	29256.1	-0.0553332	0.0895461	-0.61793	0.536621	0.993078
Scn2b	11489.6	-0.0653542	0.102735	-0.636142	0.524684	0.993078
Scn3a	6093.78	-0.0912953	0.0716792	-1.27366	0.202782	0.9688
Scn3b	3777.56	0.0822196	0.204252	0.402541	0.687286	0.993404
Scn4b	8272.78	-0.0443813	0.599194	-0.0740684	0.940956	0.999941
Scn5a	181.466	0.150479	0.468872	0.320938	0.748257	0.994993
Scn7a	495.694	-0.342311	0.751186	-0.455694	0.64861	0.993404
Scn8a	15472.6	0.00436413	0.0740346	0.0589472	0.952994	0.999941
Scn9a	319.364	-0.0443915	0.175934	-0.252319	0.800794	0.999097
Scnm1	764.063	0.117302	0.100731	1.1645	0.244222	0.980357
Scnn1a	79.0514	-0.228379	0.335512	-0.680687	0.49607	0.993078
Sco1	462.268	0.0384025	0.121641	0.315704	0.752227	0.994993
Sco2	173.611	-0.0052441	0.181829	-0.0288409	0.976991	0.999941
Scoc	5542.02	-0.0957639	0.109268	-0.876416	0.380804	0.990874
Scp2	439.203	-0.114708	0.165071	-0.694899	0.487118	0.993078
Scpep1	507.852	-0.304531	0.218986	-1.39064	0.164334	0.95692
Scrg1	615.825	-0.386035	0.277438	-1.39143	0.164096	0.95692
Scrib	967.242	0.0501774	0.0957728	0.523921	0.600334	0.993404
Scrn1	10846.6	0.0575903	0.126012	0.457023	0.647654	0.993404
Scrn2	82.0447	-0.0185548	0.242943	-0.076375	0.939121	0.999941
Scrn3	1429.86	0.0516854	0.0762148	0.678154	0.497674	0.993078
Scrt1	1347.22	0.403277	0.150859	2.6732	0.00751318	0.425492
Scrt2	251.078	0.172146	0.158214	1.08805	0.276571	0.982515
Scube1	2737.45	0.314115	0.19159	1.63952	0.101105	0.896095
Scube2	121.755	0.286748	0.344527	0.832294	0.405243	0.991271
Scube3	206.375	-0.0229941	0.442357	-0.0519809	0.958544	0.999941
Scyl1	1452.01	-0.0515416	0.0685441	-0.751948	0.452082	0.992754
Scyl2	2353.35	0.0365598	0.0577588	0.632974	0.52675	0.993078
Scyl3	1563.21	0.0188043	0.0798166	0.235593	0.813748	0.999097
Sdad1	1173.9	0.139987	0.104599	1.33832	0.180792	0.965277
Sdc1	127.651	1.69558	0.962543	1.76156	0.0781437	0.877091
Sdc2	2654.2	-0.10732	0.075837	-1.41514	0.157027	0.946822
Sdc3	4109.57	-0.182454	0.0825765	-2.20951	0.027139	0.683669
Sdc4	2452.06	0.164551	0.223253	0.737058	0.461087	0.992754
Sdcbp	6790.63	-0.114463	0.124935	-0.916179	0.359573	0.990874
Sdcbp2	54.7395	0.300986	0.304143	0.989619	0.32236	0.98345
Sdccag3	2499.22	-0.0420313	0.0887323	-0.473686	0.635724	0.993404
Sdccag8	3017	0.0768008	0.108262	0.709396	0.478079	0.993078
Sde2	957.404	0.144432	0.121803	1.18578	0.235707	0.980357
Sdf2	1541.28	-0.0952884	0.081612	-1.16758	0.242977	0.980357
Sdf2l1	271.844	0.138069	0.342964	0.402576	0.68726	0.993404
Sdf4	6033.7	0.0111529	0.0691844	0.161206	0.871931	0.999164
Sdha	12286.7	0.0168784	0.0515311	0.327539	0.74326	0.994993
Sdhaf1	251.05	-0.0545214	0.183405	-0.297273	0.766258	0.995838
Sdhaf2	1378.68	0.0664018	0.0987192	0.672633	0.501181	0.993078
Sdhaf3	875.849	0.0615127	0.078102	0.787594	0.430934	0.992754
Sdhaf4	664.471	-0.209073	0.0968115	-2.15959	0.0308041	0.699693
Sdhb	4487.13	0.0846572	0.12369	0.684433	0.493702	0.993078
Sdhc	3288.33	-0.0393849	0.0737813	-0.533805	0.593476	0.993404
Sdhd	2790.75	-0.220112	0.062244	-3.53627	0.000405813	0.081917
Sdk1	5035.67	0.0928831	0.469667	0.197764	0.84323	0.999164
Sdk2	2392.21	0.191026	0.111834	1.70812	0.0876142	0.896095
Sdpr	283.9	0.304254	0.204466	1.48805	0.136739	0.934319
Sdr39u1	1121.36	0.0901628	0.15346	0.587534	0.556845	0.993078
Sdr42e1	318.726	-0.111015	0.145903	-0.760878	0.44673	0.992754
Sdsl	65.9361	-0.396674	0.450404	-0.880706	0.378477	0.990874
Sebox	102.64	-0.415984	0.504486	-0.824569	0.409616	0.991769
Sec1	54.6033	-0.0699925	0.395315	-0.177055	0.859465	0.999164
Sec11a	1468.19	0.0611379	0.0876399	0.697604	0.485425	0.993078
Sec11c	2169.46	0.0135196	0.103999	0.129998	0.896568	0.999728
Sec13	1784.51	-0.0451627	0.0625638	-0.721867	0.470376	0.993078
Sec14l1	6223.61	-0.0145406	0.133982	-0.108527	0.913578	0.999728
Sec14l2	1250.66	0.0610107	0.115658	0.52751	0.59784	0.993404
Sec14l5	360.669	-0.159984	0.138586	-1.15441	0.248334	0.980357
Sec16a	2894.54	0.0574368	0.061795	0.929473	0.352644	0.990874
Sec16b	54.1779	-0.317748	0.312361	-1.01724	0.309037	0.98345
Sec22a	1323.09	-0.101416	0.0718618	-1.41126	0.158169	0.946954
Sec22b	2916.4	0.0407266	0.0631049	0.645379	0.518681	0.993078
Sec22c	745.604	-0.211617	0.111042	-1.90574	0.0566845	0.806754
Sec23a	6005.84	-0.0302925	0.0630764	-0.480251	0.631049	0.993404
Sec23b	1808.14	-0.00974182	0.064583	-0.150842	0.880101	0.999164
Sec23ip	2097.78	0.105295	0.0951009	1.10719	0.268211	0.982515
Sec24a	1586.49	-0.0934474	0.083399	-1.12049	0.262507	0.980357
Sec24b	3762.77	0.0786834	0.0608921	1.29218	0.196295	0.968628
Sec24c	2397.89	0.149516	0.0700641	2.13398	0.0328441	0.714908
Sec24d	967.092	0.14513	0.242598	0.598233	0.549685	0.993078
Sec31a	4050.96	0.0581746	0.0632976	0.919065	0.358062	0.990874
Sec61a1	2291.52	0.0410376	0.107848	0.380513	0.703565	0.993404
Sec61a2	4068.04	0.106197	0.129204	0.821936	0.411113	0.991769
Sec61b	718.024	0.143046	0.182666	0.783099	0.433569	0.992754
Sec61g	2101.68	-0.149829	0.0874772	-1.71278	0.0867527	0.896095
Sec62	8504.78	0.0745277	0.129762	0.574342	0.565736	0.993078
Sec63	4388.84	-0.0496366	0.0882968	-0.562156	0.57401	0.993404
Secisbp2	1057.89	-0.00682301	0.0739447	-0.0922718	0.926482	0.999941
Secisbp2l	8902.15	-0.0295891	0.0959598	-0.308349	0.757817	0.994993
Seh1l	1482.74	0.0194288	0.085889	0.226209	0.821039	0.999097
Sel1l	7965.19	0.0601949	0.077858	0.773137	0.439441	0.992754
Sel1l3	4966.88	-0.156829	0.335335	-0.467679	0.640014	0.993404
Selenbp1	200.735	-0.106467	0.2386	-0.446217	0.655441	0.993404
Selk	2829.76	-0.0937713	0.113251	-0.827997	0.407672	0.991769
Selm	1147.47	0.0758043	0.107339	0.706212	0.480056	0.993078
Selo	765.39	-0.20098	0.11651	-1.72501	0.0845261	0.896095
Selplg	480.34	-0.308637	0.255206	-1.20936	0.226524	0.979374
Selt	7173.82	0.0319808	0.126561	0.25269	0.800508	0.999097
Sema3a	3239.79	-0.109141	0.129398	-0.843451	0.398977	0.990874
Sema3b	90.1475	-0.105909	0.261741	-0.404634	0.685747	0.993404
Sema3c	2256.31	-0.161488	0.0940579	-1.7169	0.0859982	0.896095
Sema3d	739.831	0.00705991	0.185747	0.0380082	0.969681	0.999941
Sema3e	3595.79	0.115841	0.192347	0.602251	0.547007	0.993078
Sema3f	257.259	0.131564	0.2239	0.587598	0.556802	0.993078
Sema3g	129.22	0.362575	0.205401	1.76521	0.077529	0.877091
Sema4a	1652.62	0.300095	0.504295	0.595079	0.551791	0.993078
Sema4b	771.75	0.145341	0.0867655	1.6751	0.0939149	0.896095
Sema4c	433.34	0.00540523	0.121727	0.0444044	0.964582	0.999941
Sema4d	1741.49	-0.127119	0.104673	-1.21444	0.224581	0.977296
Sema4f	1031.25	-0.123009	0.0982911	-1.25148	0.210761	0.969662
Sema4g	376.413	-0.0428828	0.169397	-0.25315	0.800153	0.999097
Sema5a	4103.24	0.128536	0.0661942	1.9418	0.0521609	0.799362
Sema5b	803.567	0.251197	0.164149	1.5303	0.125942	0.924359
Sema6a	2348.22	-0.0054054	0.137629	-0.0392753	0.968671	0.999941
Sema6b	2579.18	-0.143267	0.120178	-1.19212	0.233215	0.980357
Sema6c	373.216	-0.104502	0.236687	-0.441521	0.658836	0.993404
Sema6d	9808.91	0.118916	0.126263	0.941811	0.34629	0.990581
Sema7a	3857.69	0.062602	0.0956422	0.654544	0.512762	0.993078
Senp1	897.284	0.0376073	0.0922608	0.40762	0.683553	0.993404
Senp2	4092.19	0.0397551	0.0757225	0.525011	0.599576	0.993404
Senp3	1723.75	0.0817574	0.103553	0.789524	0.429806	0.992754
Senp5	2240.17	-0.00273374	0.066259	-0.0412585	0.96709	0.999941
Senp6	5395.12	0.0126895	0.0707012	0.17948	0.857561	0.999164
Senp7	3925.72	0.0634429	0.0705702	0.899004	0.36865	0.990874
Senp8	419.174	0.186218	0.141773	1.31349	0.189017	0.968628
Sep15	4652.42	-0.157072	0.0989082	-1.58806	0.112272	0.909606
Sephs1	1054.76	0.0104701	0.116416	0.089937	0.928337	0.999941
Sephs2	1267.01	-0.0612265	0.125699	-0.487087	0.626196	0.993404
Sepn1	494.273	-0.168297	0.129526	-1.29934	0.193829	0.968628
Sepp1	7218.62	-0.374017	0.19779	-1.89098	0.0586273	0.808214
Sepsecs	1315.51	-0.083724	0.0799753	-1.04687	0.295158	0.98345
Sept1	78.218	-0.0994881	0.260389	-0.382076	0.702405	0.993404
Sept10	476.058	-0.0716531	0.151654	-0.472478	0.636586	0.993404
Sept11	6878.77	0.0621967	0.0849262	0.732361	0.463948	0.993078
Sept2	4018.34	-0.0679424	0.0896054	-0.758239	0.448308	0.992754
Sept3	10595.3	0.05065	0.0857454	0.590702	0.55472	0.993078
Sept4	3840.61	-0.120058	0.163504	-0.73428	0.462778	0.993078
Sept5	10554.2	0.0932214	0.130646	0.713541	0.475511	0.993078
Sept6	3359.25	-0.0152241	0.0918549	-0.16574	0.868361	0.999164
Sept7	21624.1	0.0747747	0.102211	0.731573	0.464429	0.993078
Sept8	8144.75	-0.105755	0.126649	-0.835023	0.403705	0.990874
Sept9	2006.87	0.0578831	0.128005	0.452194	0.65113	0.993404
Sepw1	11722.5	0.0102888	0.078021	0.131872	0.895085	0.999728
Serac1	1206.88	-0.0896498	0.13276	-0.675279	0.499498	0.993078
Serbp1	14107.8	0.155101	0.141393	1.09694	0.272666	0.982515
Serf1	254.788	-0.0611711	0.141568	-0.432095	0.665672	0.993404
Serf2	2645.88	-0.205435	0.0760953	-2.69971	0.00693992	0.407918
Sergef	2237.3	0.0446076	0.0845745	0.527436	0.597891	0.993404
Serhl	142.428	-0.420787	0.294498	-1.42883	0.153053	0.944973
Serinc1	39930.2	0.053133	0.0813266	0.653328	0.513545	0.993078
Serinc2	374.111	0.499582	0.379482	1.31648	0.188012	0.968628
Serinc3	12295.2	-0.0580601	0.110595	-0.52498	0.599597	0.993404
Serinc5	4625.26	0.083159	0.108075	0.769455	0.441623	0.992754
Serp1	1972.13	-0.157278	0.124314	-1.26517	0.205812	0.969662
Serp2	1444.22	-0.0488493	0.0848358	-0.57581	0.564744	0.993078
Serpina9	255.594	-0.180265	0.341957	-0.527158	0.598084	0.993404
Serpinb1a	268.752	0.0195045	0.333334	0.0585134	0.95334	0.999941
Serpinb6a	1769.06	-0.0934688	0.117615	-0.794698	0.426789	0.992754
Serpinb6b	58.839	-0.552945	0.354032	-1.56185	0.118324	0.913691
Serpinb8	485.092	0.232399	0.241089	0.963955	0.335068	0.98345
Serpinb9	303.299	-0.19322	0.25607	-0.754559	0.450513	0.992754
Serpind1	133.37	-0.267076	0.50417	-0.529733	0.596297	0.993404
Serpine2	3995.06	0.0149197	0.127496	0.117021	0.906844	0.999728
Serpinf1	348.952	-0.277898	0.346749	-0.801437	0.422879	0.992754
Serping1	174.398	-0.319248	0.295928	-1.0788	0.280677	0.982637
Serpinh1	704.173	0.272307	0.232063	1.17342	0.240628	0.980357
Serpini1	14676.7	-0.113439	0.0919284	-1.23399	0.217205	0.976042
Sertad1	308.325	0.776756	0.608483	1.27654	0.201763	0.9688
Sertad2	2077.43	-0.0196839	0.0857147	-0.229645	0.818368	0.999097
Sertad3	57.2368	-0.0767201	0.29159	-0.26311	0.792466	0.999097
Sertad4	508.241	-0.113213	0.144689	-0.782458	0.433945	0.992754
Sertm1	713.558	-0.0765271	0.188899	-0.405122	0.685388	0.993404
Sesn1	3062.79	-0.00451686	0.0605739	-0.0745677	0.940559	0.999941
Sesn2	281.379	0.0955244	0.188614	0.506453	0.612538	0.993404
Sesn3	9228.7	-0.174445	0.0986629	-1.76809	0.0770464	0.877091
Sestd1	5881.05	-0.0693481	0.0759931	-0.912558	0.361475	0.990874
Set	7863.45	0.0975471	0.155445	0.627535	0.530309	0.993078
Setbp1	8364.66	0.0367973	0.158649	0.231941	0.816584	0.999097
Setd1a	406.056	0.00855275	0.112796	0.0758251	0.939558	0.999941
Setd1b	573.239	-0.272872	0.129233	-2.11148	0.034731	0.715349
Setd2	6064.26	-0.0323422	0.0961198	-0.336478	0.73651	0.994774
Setd3	6963.38	-0.00429211	0.077127	-0.0556499	0.955621	0.999941
Setd4	489.366	-0.0340761	0.126848	-0.268638	0.788208	0.999097
Setd5	7228.92	0.0177805	0.0492868	0.360755	0.718282	0.993404
Setd6	301.643	0.0988943	0.123753	0.79913	0.424215	0.992754
Setd7	7352.83	-0.025601	0.0706294	-0.362469	0.717002	0.993404
Setdb1	2139.84	0.0821302	0.0660502	1.24345	0.213702	0.970683
Setdb2	347.152	-0.018086	0.130725	-0.138352	0.889962	0.999616
Setmar	235.171	0.23566	0.152984	1.54042	0.123459	0.924359
Setx	6702.71	-0.0633701	0.0779734	-0.812715	0.416381	0.992754
Sez6	5584.93	-0.128338	0.108607	-1.18168	0.237335	0.980357
Sez6l	6432.53	-0.107386	0.137858	-0.778964	0.436001	0.992754
Sez6l2	4808.17	-0.139933	0.0880382	-1.58946	0.111957	0.909606
Sf1	2974.46	0.0308607	0.0667008	0.462674	0.643598	0.993404
Sf3a1	2430.6	0.175887	0.0838782	2.09693	0.0359999	0.724469
Sf3a2	393.167	0.0612518	0.130858	0.468077	0.639729	0.993404
Sf3a3	1373.78	0.0512598	0.109737	0.467116	0.640417	0.993404
Sf3b1	14240.4	0.0832838	0.126305	0.659385	0.509648	0.993078
Sf3b2	6270.95	-0.053587	0.0726753	-0.737348	0.460911	0.992754
Sf3b3	4141.13	0.152673	0.0772465	1.97643	0.0481059	0.787349
Sf3b4	561.055	-0.0719207	0.116448	-0.617623	0.536824	0.993078
Sf3b5	712.116	0.187542	0.188526	0.994776	0.319845	0.98345
Sf3b6	1252.4	-0.032365	0.0774335	-0.417971	0.675968	0.993404
Sfi1	1510.4	0.0175816	0.166031	0.105894	0.915667	0.999728
Sfmbt1	2326.1	-0.0437882	0.0981444	-0.446161	0.655481	0.993404
Sfmbt2	594.18	-0.0521661	0.155813	-0.334799	0.737776	0.994993
Sfpq	8686.42	0.102036	0.109958	0.927953	0.353432	0.990874
Sfr1	2484.97	-0.0695786	0.106596	-0.652731	0.51393	0.993078
Sfrp1	333.84	0.038394	0.278109	0.138054	0.890198	0.999677
Sfrp4	62.2622	-0.226966	0.269752	-0.841388	0.400131	0.990874
Sfswap	2992.26	0.0479024	0.101547	0.471725	0.637123	0.993404
Sft2d1	1281.94	0.0197728	0.0839275	0.235594	0.813748	0.999097
Sft2d2	1199.59	-0.0984781	0.12799	-0.76942	0.441644	0.992754
Sft2d3	170.32	-0.151324	0.192125	-0.787629	0.430914	0.992754
Sfxn1	2175.44	-0.0596931	0.0821967	-0.726223	0.467702	0.993078
Sfxn2	346.442	-0.0244066	0.132334	-0.184432	0.853675	0.999164
Sfxn3	1914.23	-0.0310877	0.0872842	-0.356167	0.721716	0.993404
Sfxn4	772.986	-0.0643108	0.16059	-0.400466	0.688813	0.993404
Sfxn5	8774.61	-0.0893169	0.150527	-0.59336	0.55294	0.993078
Sgcb	1810.59	-0.18059	0.112374	-1.60704	0.108045	0.903244
Sgcd	10117.7	0.135278	0.154588	0.875087	0.381526	0.990874
Sgce	1461.75	-0.0506701	0.0883173	-0.573728	0.566152	0.993078
Sgcz	26288.8	-0.0466238	0.135848	-0.343207	0.731443	0.99411
Sgf29	548.897	0.066974	0.101886	0.657342	0.510961	0.993078
Sgip1	12836.9	-0.0616748	0.0819988	-0.752143	0.451965	0.992754
Sgk1	3732.8	-0.0512788	0.171238	-0.299459	0.76459	0.995823
Sgk2	85.271	-0.118752	0.296275	-0.400816	0.688556	0.993404
Sgk3	1530.09	-0.167887	0.0904969	-1.85516	0.0635727	0.832098
Sgms1	4284.65	0.0850474	0.097262	0.874416	0.381892	0.990874
Sgms2	170.34	0.187897	0.204984	0.916645	0.359329	0.990874
Sgol2a	108.64	-0.413754	0.426804	-0.969424	0.332333	0.98345
Sgpl1	1748.15	-0.160639	0.199925	-0.803496	0.421688	0.992754
Sgpp1	1256.92	-0.167659	0.134884	-1.24299	0.21387	0.970683
Sgpp2	738.448	-0.139025	0.142637	-0.974672	0.329723	0.98345
Sgsh	157.72	-0.282137	0.252741	-1.11631	0.26429	0.981599
Sgsm1	4212.97	0.179016	0.123219	1.45282	0.146274	0.943382
Sgsm2	2019.91	0.15235	0.0900578	1.69169	0.0907045	0.896095
Sgsm3	2069.72	-0.049943	0.0983583	-0.507766	0.611618	0.993404
Sgta	2670.89	-0.0650562	0.0725889	-0.896228	0.370131	0.990874
Sgtb	5210.09	-0.0766382	0.140239	-0.546482	0.584735	0.993404
Sh2b1	1259.76	-0.0863764	0.0946844	-0.912256	0.361634	0.990874
Sh2b2	204.688	-0.111158	0.178346	-0.623273	0.533105	0.993078
Sh2b3	607.619	-0.125748	0.170055	-0.739456	0.45963	0.992754
Sh2d3c	446.004	-0.185231	0.125587	-1.47492	0.140233	0.936583
Sh2d4b	228.335	0.287926	0.230836	1.24732	0.21228	0.969849
Sh3bgrl	3978.96	-0.118435	0.119489	-0.99118	0.321598	0.98345
Sh3bgrl2	2315.26	0.0275991	0.172571	0.159929	0.872937	0.999164
Sh3bgrl3	2174.6	-0.00139976	0.176856	-0.00791466	0.993685	0.999941
Sh3bp1	3634.01	-0.0787669	0.0871943	-0.903349	0.366341	0.990874
Sh3bp2	265.148	-0.584418	0.349711	-1.67115	0.0946926	0.896095
Sh3bp4	1092.4	-0.0798413	0.0959194	-0.832379	0.405195	0.991271
Sh3bp5	2260.52	0.0923819	0.137307	0.672812	0.501067	0.993078
Sh3bp5l	1425.71	0.0979532	0.0892142	1.09795	0.272224	0.982515
Sh3d19	1473.33	-0.0240348	0.0981745	-0.244817	0.806598	0.999097
Sh3gl1	984.728	-0.0711813	0.0895841	-0.794575	0.426861	0.992754
Sh3gl2	13099.8	0.0961162	0.133878	0.71794	0.472794	0.993078
Sh3gl3	1796.67	-0.0278024	0.0674437	-0.412232	0.680169	0.993404
Sh3glb1	4278.53	-0.121634	0.0917475	-1.32575	0.184922	0.968628
Sh3glb2	3930.38	-0.18766	0.138402	-1.35591	0.175128	0.963133
Sh3kbp1	3820.25	0.0418442	0.058369	0.716892	0.473441	0.993078
Sh3pxd2a	2607.98	0.0698704	0.118397	0.590137	0.555099	0.993078
Sh3pxd2b	829.435	-0.0563201	0.144464	-0.389855	0.696644	0.993404
Sh3rf1	2896.58	0.102176	0.115849	0.881972	0.377792	0.990874
Sh3rf2	591.032	0.115914	0.721202	0.160723	0.872311	0.999164
Sh3rf3	4848.41	0.046565	0.213024	0.218591	0.826969	0.999097
Sh3tc1	115.969	-0.370163	0.389469	-0.950429	0.341894	0.986897
Sh3tc2	152.015	-0.127404	0.203202	-0.626983	0.53067	0.993078
Sh3yl1	440.312	0.515786	0.509147	1.01304	0.311041	0.98345
Shank1	5421.61	0.0839029	0.118871	0.705834	0.480291	0.993078
Shank2	6666.93	0.0197378	0.0746447	0.264423	0.791454	0.999097
Shank3	4041.93	0.0842612	0.104702	0.80477	0.420952	0.992754
Sharpin	830.501	0.00955979	0.100281	0.0953296	0.924053	0.999941
Shb	853.544	-0.0385179	0.157729	-0.244204	0.807073	0.999097
Shc1	353.681	-0.128163	0.137491	-0.932157	0.351255	0.990874
Shc2	1296.78	-0.200226	0.0922463	-2.17056	0.0299644	0.699693
Shc3	2380.5	-0.0138377	0.0981594	-0.140972	0.887892	0.99922
Shc4	459.69	0.73272	0.112005	6.54182	6.07731e-11	1.11119e-07
Shcbp1	72.1976	-0.470192	0.367304	-1.28012	0.200504	0.9688
Shcbp1l	135.324	-0.279899	0.2129	-1.31469	0.188613	0.968628
Shd	376.744	-0.325156	0.159966	-2.03266	0.0420872	0.755503
She	101.407	-0.0824548	0.236944	-0.347993	0.727846	0.994086
Shf	632.092	0.0916207	0.19831	0.462008	0.644075	0.993404
Shh	53.1857	0.0712593	0.319622	0.222948	0.823576	0.999097
Shisa2	106.843	0.461753	0.387239	1.19242	0.233096	0.980357
Shisa3	206.048	0.74207	0.369273	2.00954	0.0444795	0.765416
Shisa4	4295.9	-0.147092	0.0941129	-1.56293	0.118069	0.913691
Shisa5	1399.77	0.0226395	0.161398	0.140271	0.888446	0.99958
Shisa6	1637.33	0.583472	0.147621	3.95249	7.73427e-05	0.0247477
Shisa7	2884.48	0.120969	0.0722443	1.67444	0.0940439	0.896095
Shisa8	127.598	0.161941	0.367985	0.440074	0.659884	0.993404
Shisa9	7446.08	0.0620258	0.156975	0.39513	0.692747	0.993404
Shkbp1	233.043	0.0609439	0.176945	0.344423	0.730528	0.99411
Shmt1	64.6226	-0.171677	0.291617	-0.588707	0.556058	0.993078
Shmt2	491.845	0.0500963	0.163881	0.305687	0.759843	0.99513
Shoc2	3418.59	0.103323	0.108075	0.956031	0.339057	0.985055
Shpk	188.8	-0.10337	0.198304	-0.521272	0.602177	0.993404
Shprh	5547.67	0.138337	0.0978279	1.41409	0.157336	0.946822
Shq1	540.83	0.184603	0.138914	1.3289	0.183882	0.968628
Shroom1	140.791	-0.0592798	0.199752	-0.296767	0.766645	0.995838
Shroom2	4698.57	-0.0546047	0.118037	-0.462606	0.643647	0.993404
Shroom3	230.475	-0.176446	0.281247	-0.62737	0.530417	0.993078
Shroom4	616.724	0.040279	0.124209	0.324283	0.745724	0.994993
Shtn1	2870.07	0.0120965	0.100485	0.120382	0.904181	0.999728
Siae	858.604	0.0197752	0.0879904	0.224743	0.822179	0.999097
Siah1a	1688.8	-0.0592011	0.0771811	-0.767041	0.443057	0.992754
Siah1b	170.719	0.112703	0.165369	0.681527	0.495538	0.993078
Siah2	467.881	-0.0438854	0.140486	-0.312383	0.754749	0.994993
Siah3	251.155	0.0453763	0.213538	0.212497	0.831719	0.999097
Sidt1	2157.68	-0.216547	0.187136	-1.15716	0.247206	0.980357
Sidt2	1807.88	-0.164235	0.132476	-1.23973	0.215076	0.973094
Siglech	578.682	-0.0467972	0.11637	-0.40214	0.687581	0.993404
Sigmar1	887.526	0.143014	0.109883	1.30151	0.193082	0.968628
Sik1	509.67	0.451484	0.257802	1.75128	0.0798973	0.881557
Sik2	2937.43	0.0540405	0.0943951	0.572493	0.566988	0.993078
Sik3	6292.65	0.0325066	0.0857589	0.379046	0.704653	0.993404
Sike1	1393.93	-0.0133198	0.105427	-0.126342	0.899461	0.999728
Sil1	1781.9	-0.147336	0.142901	-1.03103	0.302525	0.98345
Simc1	1222.18	0.121469	0.107963	1.1251	0.260546	0.980357
Sin3a	1996.25	-0.0163996	0.081332	-0.201638	0.8402	0.999097
Sin3b	3877.05	0.0197949	0.101748	0.194549	0.845746	0.999164
Sipa1	349.871	-0.135579	0.28631	-0.473541	0.635827	0.993404
Sipa1l1	19908.8	0.0971327	0.106654	0.910728	0.362439	0.990874
Sipa1l2	2928.73	0.0362315	0.103468	0.350171	0.726211	0.993584
Sipa1l3	1661.09	0.0397548	0.110208	0.360724	0.718305	0.993404
Sirpa	11034.7	-0.118767	0.0807857	-1.47015	0.14152	0.938507
Sirt1	976.394	-0.0265576	0.102009	-0.260346	0.794597	0.999097
Sirt2	2514.26	-0.104849	0.0674362	-1.55479	0.119996	0.918775
Sirt3	1574.92	0.0215576	0.123089	0.175139	0.860971	0.999164
Sirt4	411.229	-0.0189884	0.113019	-0.16801	0.866575	0.999164
Sirt5	344.662	-0.0592794	0.116659	-0.508142	0.611354	0.993404
Sirt6	356.462	0.0140329	0.131858	0.106424	0.915246	0.999728
Sirt7	677.902	-0.0937856	0.118767	-0.789662	0.429725	0.992754
Siva1	276.674	0.0120305	0.155162	0.0775351	0.938198	0.999941
Six3	98.8261	-0.116912	0.417574	-0.279979	0.779494	0.998883
Six4	44.7378	0.174107	0.368178	0.472887	0.636294	0.993404
Ska2	848.373	-0.0824173	0.127064	-0.648626	0.51658	0.993078
Skap1	175.069	-0.45573	0.189173	-2.40907	0.0159933	0.564717
Skap2	1257.65	-0.0811017	0.189468	-0.428051	0.668614	0.993404
Ski	5304.76	0.125821	0.103206	1.21912	0.222797	0.976807
Skida1	385.399	-0.074599	0.157174	-0.474627	0.635053	0.993404
Skil	7494.2	0.393018	0.363241	1.08198	0.279263	0.982637
Skint6	997.022	1.55275	0.868954	1.78692	0.0739506	0.86914
Skiv2l	1760.42	-0.0554576	0.0940207	-0.589845	0.555295	0.993078
Skiv2l2	3543.45	0.0542523	0.0819919	0.661679	0.508177	0.993078
Skp1a	19378.9	0.0360664	0.083689	0.430957	0.666499	0.993404
Skp2	388.297	0.0132293	0.118052	0.112063	0.910773	0.999728
Sla	719.768	0.149374	0.108937	1.3712	0.170314	0.959438
Sla2	53.6227	0.0736321	0.30073	0.244844	0.806577	0.999097
Slain1	2357.31	-0.0858765	0.113318	-0.757836	0.448549	0.992754
Slain2	2008.53	0.0446691	0.069384	0.643796	0.519708	0.993078
Slbp	791.855	-0.0166771	0.0980007	-0.170173	0.864874	0.999164
Slc10a7	997.022	-0.0423191	0.153981	-0.274833	0.783444	0.999097
Slc11a1	86.8015	-0.054886	0.385143	-0.142508	0.886679	0.999164
Slc11a2	1723.25	-0.0797293	0.0892682	-0.893143	0.371781	0.990874
Slc12a2	5193.92	-0.0021204	0.0971728	-0.0218209	0.982591	0.999941
Slc12a4	554.037	-0.149707	0.156653	-0.95566	0.339244	0.985055
Slc12a5	12074.2	-0.0563021	0.114509	-0.491681	0.622945	0.993404
Slc12a6	285.437	-0.0422957	0.195741	-0.216079	0.828926	0.999097
Slc12a7	189.517	-0.0426719	0.254763	-0.167497	0.866979	0.999164
Slc12a8	154.464	-0.201934	0.293409	-0.688233	0.491306	0.993078
Slc12a9	685.217	-0.19216	0.145486	-1.32081	0.186564	0.968628
Slc13a3	591.981	0.237309	0.126952	1.86927	0.0615847	0.819372
Slc13a4	361.104	0.286737	0.30468	0.941111	0.346648	0.990581
Slc13a5	270.721	-0.0462902	0.254953	-0.181563	0.855925	0.999164
Slc14a1	585.584	-0.363593	0.733009	-0.496029	0.619874	0.993404
Slc15a2	1139.12	-0.0836617	0.149537	-0.559472	0.575839	0.993404
Slc15a3	109.707	-0.942632	0.572813	-1.64562	0.0998423	0.896095
Slc15a4	1146.27	0.0274752	0.0831178	0.330557	0.740979	0.994993
Slc16a1	2067.65	0.0257031	0.135269	0.190015	0.849297	0.999164
Slc16a10	754.571	-0.0408666	0.278124	-0.146937	0.883182	0.999164
Slc16a11	204.527	-0.169218	0.289925	-0.583662	0.559448	0.993078
Slc16a12	208.104	0.0838051	0.247391	0.338756	0.734793	0.994774
Slc16a13	147.514	-0.106685	0.203525	-0.524184	0.600151	0.993404
Slc16a14	446.553	-0.0733615	0.176829	-0.414872	0.678236	0.993404
Slc16a2	1553.89	-0.238072	0.13049	-1.82445	0.0680836	0.841855
Slc16a3	102.168	-0.279652	0.243713	-1.14746	0.25119	0.980357
Slc16a4	111.854	-0.461687	0.218508	-2.11291	0.0346085	0.715349
Slc16a6	726.369	0.0957148	0.122826	0.779274	0.435819	0.992754
Slc16a7	5724.01	-0.0579706	0.0699267	-0.829019	0.407094	0.991769
Slc16a9	123.447	0.223813	0.255308	0.876638	0.380683	0.990874
Slc17a5	1609.99	-0.231622	0.13247	-1.74848	0.0803802	0.883726
Slc17a6	1059.96	0.130388	0.176324	0.739476	0.459618	0.992754
Slc17a7	24865.6	-0.123096	0.174293	-0.706258	0.480028	0.993078
Slc17a8	142.327	0.0361077	0.288515	0.12515	0.900405	0.999728
Slc18b1	601.382	0.0621781	0.115591	0.537913	0.590637	0.993404
Slc19a1	533.86	-0.0638647	0.100487	-0.635548	0.525071	0.993078
Slc19a2	656.25	-0.0891695	0.136624	-0.652663	0.513973	0.993078
Slc19a3	97.4671	0.0811435	0.211632	0.383418	0.70141	0.993404
Slc1a1	5801.77	0.0504003	0.0697376	0.722713	0.469857	0.993078
Slc1a2	141726	0.0543483	0.0808561	0.672161	0.501481	0.993078
Slc1a3	15527	-0.00711102	0.10681	-0.0665765	0.946919	0.999941
Slc1a4	2509.16	0.0781924	0.195046	0.400893	0.688499	0.993404
Slc1a5	82.5568	-0.167983	0.351396	-0.478045	0.632618	0.993404
Slc1a6	274.865	0.102257	0.26961	0.379277	0.704482	0.993404
Slc20a1	6861.4	0.106937	0.151139	0.70754	0.479231	0.993078
Slc20a2	2056.16	0.269056	0.0971711	2.76889	0.00562479	0.369188
Slc22a14	182.26	0.0967466	0.199768	0.484295	0.628177	0.993404
Slc22a15	547.68	0.045196	0.103636	0.436101	0.662763	0.993404
Slc22a17	9470.3	6.2607e-05	0.107126	0.000584421	0.999534	0.999941
Slc22a21	147.228	0.28731	0.345795	0.830868	0.406048	0.991606
Slc22a23	8419.89	0.0367157	0.144574	0.253958	0.799528	0.999097
Slc22a27	71.1323	-0.232629	0.331801	-0.701109	0.483235	0.993078
Slc22a3	114.623	0.0339788	0.524737	0.064754	0.94837	0.999941
Slc22a4	360.353	-0.165115	0.233098	-0.708348	0.478729	0.993078
Slc22a5	908.377	-0.0245696	0.0802241	-0.306262	0.759405	0.99513
Slc22a6	182.16	0.835766	0.388021	2.15392	0.0312464	0.699693
Slc22a8	403.941	-0.0630003	0.174976	-0.360051	0.718809	0.993404
Slc23a2	8339.06	-0.0650821	0.0660763	-0.984954	0.324647	0.98345
Slc24a2	41814.8	-0.0292624	0.113089	-0.258756	0.795823	0.999097
Slc24a3	7092.16	0.0135149	0.152974	0.0883478	0.9296	0.999941
Slc24a4	2429.69	-0.0896968	0.122609	-0.73157	0.464431	0.993078
Slc24a5	43.5104	1.21649	0.372954	3.26177	0.00110719	0.151032
Slc25a1	568.618	-0.164746	0.178063	-0.925216	0.354853	0.990874
Slc25a10	271.061	-0.374929	0.235244	-1.59379	0.110984	0.906497
Slc25a11	2398.83	-0.11507	0.0922224	-1.24775	0.212123	0.969724
Slc25a12	6572.15	-0.0879861	0.0587449	-1.49776	0.134194	0.932422
Slc25a13	453.18	0.0163467	0.124608	0.131185	0.895629	0.999728
Slc25a14	2341.44	0.00436723	0.105911	0.0412348	0.967109	0.999941
Slc25a15	521.018	-0.163641	0.0989832	-1.65322	0.0982869	0.896095
Slc25a16	1592.44	-0.0378244	0.0834068	-0.453493	0.650194	0.993404
Slc25a17	1215.51	-0.0574947	0.0811741	-0.708289	0.478766	0.993078
Slc25a18	1246.76	-0.362599	0.160957	-2.25277	0.0242736	0.672856
Slc25a19	1206.46	0.109334	0.0960761	1.13799	0.255124	0.980357
Slc25a20	434.974	-0.129909	0.149011	-0.871804	0.383315	0.990874
Slc25a21	129.517	0.0658848	0.305792	0.215456	0.829412	0.999097
Slc25a22	3642.48	-0.0450439	0.124955	-0.360481	0.718488	0.993404
Slc25a23	5132.53	-0.057992	0.111802	-0.518704	0.603967	0.993404
Slc25a24	128.665	-0.0699887	0.205383	-0.340772	0.733275	0.994774
Slc25a25	2154.63	0.00513923	0.127148	0.0404194	0.967759	0.999941
Slc25a26	1236.9	-0.0232541	0.16696	-0.13928	0.889229	0.999616
Slc25a27	1858.08	-0.136089	0.0940139	-1.44754	0.147744	0.943382
Slc25a28	736.638	-0.10892	0.101029	-1.0781	0.280988	0.983043
Slc25a29	257.343	0.0586625	0.165736	0.353952	0.723375	0.993404
Slc25a3	9858.21	0.183095	0.0591085	3.09761	0.00195087	0.209825
Slc25a30	308.52	-0.067085	0.117802	-0.569473	0.569035	0.993078
Slc25a32	625.27	-0.0361147	0.11507	-0.313849	0.753636	0.994993
Slc25a33	1164.84	-0.330254	0.0800589	-4.12514	3.70507e-05	0.0135489
Slc25a34	218.789	-0.0347014	0.27173	-0.127705	0.898382	0.999728
Slc25a35	130.448	-0.294423	0.209079	-1.40819	0.159075	0.949064
Slc25a36	4316.26	0.0397054	0.103677	0.382973	0.70174	0.993404
Slc25a37	810.661	0.187665	0.15658	1.19852	0.230713	0.980357
Slc25a38	523.544	0.0258256	0.124946	0.206694	0.836249	0.999097
Slc25a39	956.437	-0.303439	0.109346	-2.77504	0.00551954	0.365253
Slc25a4	16824.3	-0.0588952	0.0871483	-0.675805	0.499165	0.993078
Slc25a40	781.085	-0.0587789	0.128142	-0.4587	0.64645	0.993404
Slc25a42	725.161	0.100984	0.2322	0.4349	0.663635	0.993404
Slc25a44	3037.71	0.0015689	0.126371	0.012415	0.990094	0.999941
Slc25a45	179.244	-0.305545	0.22799	-1.34017	0.18019	0.965277
Slc25a46	5162	0.0939907	0.111123	0.845823	0.397652	0.990874
Slc25a5	8320.98	-0.0636495	0.119461	-0.532808	0.594166	0.993404
Slc25a51	3328.66	-0.0331019	0.0959054	-0.345152	0.72998	0.99411
Slc25a53	1175.2	-0.0632906	0.128772	-0.491495	0.623076	0.993404
Slc26a10	120.143	0.408436	0.48389	0.844067	0.398632	0.990874
Slc26a11	137.452	0.0599712	0.221239	0.27107	0.786337	0.999097
Slc26a2	535.738	-0.0430614	0.153233	-0.28102	0.778695	0.998853
Slc26a4	290.487	-0.249694	0.354489	-0.704377	0.481198	0.993078
Slc26a6	220.875	-0.125773	0.160928	-0.781546	0.434481	0.992754
Slc26a7	153.471	0.687484	0.374945	1.83356	0.0667196	0.835561
Slc26a8	203.84	-0.269498	0.221704	-1.21558	0.224145	0.977118
Slc27a1	2513.98	0.0943499	0.109919	0.858358	0.390695	0.990874
Slc27a2	145.203	-0.129171	0.322494	-0.400537	0.688761	0.993404
Slc27a3	78.7418	-0.110953	0.337061	-0.329179	0.74202	0.994993
Slc27a4	2285.05	0.0352702	0.0711807	0.495501	0.620246	0.993404
Slc29a1	679.383	-0.0780764	0.121252	-0.643917	0.519629	0.993078
Slc29a2	237.995	0.0297431	0.148725	0.199987	0.841491	0.999097
Slc29a3	515.81	-0.328457	0.230614	-1.42428	0.154367	0.946822
Slc29a4	193.37	0.447853	0.390824	1.14592	0.251829	0.980357
Slc2a1	1879.76	0.127373	0.224557	0.567218	0.570566	0.993078
Slc2a10	43.0403	0.310636	0.331352	0.937481	0.348511	0.990581
Slc2a12	205.612	0.136541	0.231924	0.588731	0.556042	0.993078
Slc2a13	11403.6	0.0240009	0.0738602	0.324951	0.745218	0.994993
Slc2a3	6551.47	0.100409	0.108426	0.92606	0.354415	0.990874
Slc2a5	87.9316	-0.53579	0.260733	-2.05494	0.0398852	0.750749
Slc2a6	836.17	-0.146529	0.162262	-0.903038	0.366506	0.990874
Slc2a8	431.809	-0.116667	0.113987	-1.02352	0.306064	0.98345
Slc2a9	196.537	-0.349966	0.344033	-1.01724	0.309037	0.98345
Slc30a1	1948.65	0.0170996	0.117723	0.145253	0.884511	0.999164
Slc30a10	537.485	-0.109864	0.234137	-0.469232	0.638904	0.993404
Slc30a3	1875.92	0.252219	0.167136	1.50906	0.131283	0.926715
Slc30a4	4086.69	-0.182814	0.102854	-1.77741	0.0755011	0.876895
Slc30a5	3227.14	0.0089247	0.0555842	0.160562	0.872439	0.999164
Slc30a6	561.995	0.0803835	0.0984077	0.816841	0.414019	0.991771
Slc30a7	1609.36	-0.101119	0.0784345	-1.28921	0.197325	0.968761
Slc30a9	7374.85	-0.116481	0.0702117	-1.659	0.0971155	0.896095
Slc31a1	789.028	-0.232273	0.114225	-2.03346	0.0420059	0.755503
Slc31a2	349.527	-0.184641	0.151505	-1.21871	0.222955	0.976807
Slc32a1	1545.8	0.0785215	0.172484	0.455239	0.648937	0.993404
Slc33a1	2002.73	-0.027333	0.0752084	-0.36343	0.716284	0.993404
Slc35a1	1063.6	0.10938	0.0890255	1.22863	0.219209	0.976807
Slc35a2	829.719	0.0796468	0.10196	0.781158	0.43471	0.992754
Slc35a3	499.783	-0.0734687	0.110274	-0.666239	0.505258	0.993078
Slc35a4	985.89	0.018745	0.0763619	0.245476	0.806088	0.999097
Slc35a5	2103.05	-0.0817284	0.103248	-0.791574	0.428609	0.992754
Slc35b1	1290.98	-0.0536353	0.097342	-0.550998	0.581635	0.993404
Slc35b2	569.678	-0.288728	0.11462	-2.51901	0.0117685	0.508694
Slc35b3	670.297	0.00541889	0.116819	0.0463871	0.963002	0.999941
Slc35b4	2439.71	0.0874294	0.079706	1.0969	0.272685	0.982515
Slc35c1	283.732	-0.056706	0.137336	-0.4129	0.67968	0.993404
Slc35c2	1157.17	-0.128872	0.094227	-1.36767	0.171415	0.959979
Slc35d1	722.915	-0.0928163	0.1231	-0.753988	0.450856	0.992754
Slc35d3	243.467	0.0739995	0.464043	0.159467	0.873301	0.999164
Slc35e1	2376.89	-0.0533516	0.104253	-0.511752	0.608825	0.993404
Slc35e2	3323.22	0.0586552	0.0793543	0.739156	0.459812	0.992754
Slc35e3	917.639	0.0347286	0.109818	0.316237	0.751823	0.994993
Slc35e4	623.083	0.022592	0.111615	0.20241	0.839596	0.999097
Slc35f1	9725.78	0.00188261	0.102072	0.0184439	0.985285	0.999941
Slc35f2	126.666	-0.0383155	0.231974	-0.165171	0.868809	0.999164
Slc35f3	2123.47	0.166595	0.127179	1.30993	0.19022	0.968628
Slc35f4	4927.75	0.0747234	0.151503	0.493214	0.621861	0.993404
Slc35f5	987.306	-0.0151186	0.119494	-0.126522	0.899319	0.999728
Slc35f6	1156.88	-0.161512	0.139927	-1.15426	0.248395	0.980357
Slc35g1	197.224	-0.10491	0.190355	-0.551127	0.581546	0.993404
Slc35g2	552.576	0.0564809	0.117421	0.481012	0.630508	0.993404
Slc36a1	2289.99	0.106096	0.141098	0.751935	0.45209	0.992754
Slc36a4	3097.36	-0.0908167	0.0656883	-1.38254	0.166806	0.957367
Slc37a1	252.283	0.150548	0.165866	0.907647	0.364065	0.990874
Slc37a2	193.607	-0.612166	0.324102	-1.88881	0.0589176	0.808214
Slc37a3	1877.71	-0.100468	0.0746903	-1.34513	0.178584	0.965277
Slc37a4	516.891	-0.0859771	0.127626	-0.673663	0.500525	0.993078
Slc38a1	7963.76	0.0320431	0.100279	0.319539	0.749318	0.994993
Slc38a10	2151.81	0.0204793	0.118472	0.172862	0.86276	0.999164
Slc38a11	117.471	0.03168	0.216075	0.146616	0.883435	0.999164
Slc38a2	5183.57	0.13873	0.168036	0.825596	0.409033	0.991769
Slc38a3	2324.5	-0.0828343	0.145382	-0.569772	0.568832	0.993078
Slc38a4	72.8088	0.0931551	0.288985	0.322352	0.747186	0.994993
Slc38a5	98.0862	-0.393017	0.315872	-1.24423	0.213416	0.970683
Slc38a6	857.174	0.0338594	0.198109	0.170913	0.864292	0.999164
Slc38a7	896.797	-0.128667	0.0930942	-1.38212	0.166935	0.957367
Slc38a9	2204.4	0.00273244	0.098619	0.027707	0.977896	0.999941
Slc39a1	1587.25	-0.0875392	0.181883	-0.481295	0.630307	0.993404
Slc39a10	12994.2	0.0917139	0.143387	0.639624	0.522417	0.993078
Slc39a11	1286.54	0.12826	0.154768	0.828722	0.407262	0.991769
Slc39a12	1872.29	-0.235139	0.161066	-1.4599	0.144319	0.943382
Slc39a13	440.818	-0.12319	0.14744	-0.835525	0.403422	0.990874
Slc39a14	1301.41	0.0291705	0.132538	0.220092	0.8258	0.999097
Slc39a2	190.427	0.122944	0.196354	0.626136	0.531226	0.993078
Slc39a3	1837.89	-0.00466025	0.0900333	-0.0517614	0.958719	0.999941
Slc39a6	1537.17	-0.0661293	0.0962359	-0.687159	0.491983	0.993078
Slc39a7	212.14	0.494368	0.201439	2.45419	0.0141204	0.536216
Slc39a8	162.843	-0.474751	0.249718	-1.90115	0.0572822	0.806754
Slc39a9	1595.96	-0.0489662	0.0736599	-0.66476	0.506204	0.993078
Slc3a2	2652.03	0.0392785	0.0942239	0.416863	0.676778	0.993404
Slc40a1	417.405	-0.423791	0.196645	-2.15511	0.0311535	0.699693
Slc41a1	2095.59	0.0985278	0.121395	0.811633	0.417002	0.992754
Slc41a2	1803.22	-0.120472	0.137059	-0.878981	0.379412	0.990874
Slc41a3	184.07	-0.2396	0.313543	-0.764169	0.444767	0.992754
Slc43a2	2111.02	-0.14254	0.191043	-0.746114	0.455599	0.992754
Slc44a1	5835.35	-0.159697	0.0863023	-1.85044	0.0642499	0.832098
Slc44a2	1056.28	-0.17387	0.14283	-1.21732	0.223483	0.976807
Slc44a5	1403.22	0.0473045	0.187962	0.251671	0.801296	0.999097
Slc45a1	1210.67	-0.219827	0.0824626	-2.66577	0.00768114	0.429305
Slc45a4	1694.62	-0.163828	0.108541	-1.50936	0.131206	0.926715
Slc46a1	208.697	0.0513204	0.205439	0.249808	0.802736	0.999097
Slc46a3	249.231	-0.345724	0.163647	-2.11261	0.034634	0.715349
Slc47a1	142.664	0.587177	0.338571	1.73428	0.0828683	0.887558
Slc48a1	3109.01	-0.16588	0.0880806	-1.88327	0.0596634	0.814655
Slc4a10	21124.8	0.0475659	0.0932526	0.510076	0.609998	0.993404
Slc4a11	47.709	1.26408	0.348107	3.63129	0.000282009	0.0668413
Slc4a1ap	1753.13	0.112721	0.0655615	1.71931	0.0855579	0.896095
Slc4a2	694.726	-0.142881	0.0858937	-1.66346	0.0962206	0.896095
Slc4a3	3671.8	-0.24076	0.129836	-1.85435	0.0636896	0.832098
Slc4a4	14037.4	-0.0159273	0.0885181	-0.179932	0.857206	0.999164
Slc4a7	2613.1	0.0109749	0.130686	0.0839789	0.933073	0.999941
Slc4a8	4550.87	-0.157528	0.128991	-1.22123	0.221999	0.976807
Slc50a1	661.339	-0.14532	0.126324	-1.15037	0.249991	0.980357
Slc52a2	236.252	-0.0613603	0.152157	-0.403269	0.686751	0.993404
Slc5a11	130.455	1.11077	0.362455	3.06457	0.00217984	0.22549
Slc5a5	362.234	-0.0397539	0.225635	-0.176186	0.860147	0.999164
Slc5a6	608.42	0.135384	0.171934	0.787423	0.431035	0.992754
Slc5a7	240.051	0.129521	0.417883	0.309946	0.756602	0.994993
Slc6a1	9694.4	0.0819196	0.168982	0.484784	0.62783	0.993404
Slc6a11	3585.34	0.0809139	0.192423	0.420501	0.67412	0.993404
Slc6a13	351.886	0.513847	0.275435	1.86558	0.0620999	0.823239
Slc6a15	2557.7	-0.154416	0.0689502	-2.23952	0.0251219	0.676807
Slc6a17	14523.6	0.183739	0.173329	1.06005	0.28912	0.98345
Slc6a20a	734.252	0.316099	0.26795	1.17969	0.238122	0.980357
Slc6a3	49.1262	0.117618	0.350974	0.335119	0.737535	0.994993
Slc6a6	5208.06	-0.148001	0.0629786	-2.35002	0.0187723	0.605206
Slc6a7	2935.38	0.165208	0.151376	1.09137	0.275109	0.982515
Slc6a8	2011.64	0.143988	0.13484	1.06785	0.28559	0.98345
Slc6a9	1106.42	0.0506559	0.0893418	0.56699	0.570721	0.993078
Slc7a1	1585.24	0.311508	0.138963	2.24165	0.0249839	0.675994
Slc7a10	641.023	0.0849143	0.0948901	0.89487	0.370856	0.990874
Slc7a11	3632.24	0.131966	0.133015	0.992114	0.321142	0.98345
Slc7a14	6896.17	-0.0163991	0.126774	-0.129357	0.897075	0.999728
Slc7a2	1617.92	-0.102591	0.133908	-0.766131	0.443599	0.992754
Slc7a3	329.699	0.400525	0.189983	2.10821	0.0350129	0.715349
Slc7a4	2576.28	0.0305124	0.401989	0.0759036	0.939496	0.999941
Slc7a5	1027.84	0.313094	0.123696	2.53116	0.0113685	0.506987
Slc7a6	1494.89	-0.0128858	0.0885396	-0.145537	0.884287	0.999164
Slc7a6os	539.401	0.0362189	0.110981	0.326353	0.744157	0.994993
Slc7a7	128.163	-0.296072	0.43294	-0.683865	0.49406	0.993078
Slc7a8	2079.82	-0.17227	0.101067	-1.7045	0.0882874	0.896095
Slc8a1	25688.4	0.0473586	0.142194	0.333057	0.739091	0.994993
Slc8a2	8076.47	-0.306812	0.16501	-1.85935	0.0629772	0.830326
Slc8a3	2832.38	0.106338	0.154179	0.689704	0.49038	0.993078
Slc8b1	214.497	-0.236823	0.263784	-0.897793	0.369296	0.990874
Slc9a1	1368.31	-0.040532	0.119628	-0.338816	0.734748	0.994774
Slc9a2	271.476	0.451126	0.280367	1.60906	0.107604	0.902505
Slc9a3r1	1015.25	0.206737	0.123678	1.67157	0.0946092	0.896095
Slc9a3r2	593.45	0.167891	0.0919945	1.82502	0.0679985	0.841855
Slc9a4	61.7582	0.242037	0.335708	0.720976	0.470924	0.993078
Slc9a5	600.928	0.0387929	0.212144	0.182861	0.854907	0.999164
Slc9a6	4860.91	-0.0704428	0.0827152	-0.85163	0.394419	0.990874
Slc9a7	2844.84	0.0792385	0.0693472	1.14263	0.25319	0.980357
Slc9a8	1499.72	-0.117188	0.0936108	-1.25186	0.21062	0.969662
Slc9a9	6684.72	-0.0135098	0.163919	-0.0824177	0.934315	0.999941
Slc9b2	259.176	0.186516	0.228114	0.817642	0.413561	0.991769
Slco1a4	2487.28	-0.457961	0.122228	-3.74678	0.000179116	0.0477605
Slco1b2	40.7548	0.321535	0.511656	0.62842	0.529729	0.993078
Slco1c1	2191.52	-0.160641	0.0956704	-1.67911	0.0931307	0.896095
Slco2b1	719.379	-0.25956	0.240468	-1.07939	0.280413	0.982637
Slco3a1	2937.83	0.21362	0.0740267	2.88572	0.00390523	0.308537
Slco4a1	82.9531	0.0466808	0.230964	0.202113	0.839829	0.999097
Slco4c1	410.103	-0.180162	0.130464	-1.38093	0.1673	0.957667
Slco5a1	680.166	0.0811413	0.239187	0.339238	0.73443	0.994774
Slf1	3127.75	0.137617	0.0868971	1.58368	0.113266	0.912065
Slfn2	82.9988	-1.12278	0.581226	-1.93174	0.0533915	0.801123
Slfn5	246.605	-0.29739	0.44256	-0.671977	0.501598	0.993078
Slfn8	121.259	-1.16062	0.922668	-1.25789	0.208431	0.969662
Slirp	1609.74	0.114602	0.0909657	1.25984	0.207729	0.969662
Slit1	2323.42	0.00244373	0.223539	0.010932	0.991278	0.999941
Slit2	3522.78	-0.0515018	0.119508	-0.430948	0.666506	0.993404
Slit3	6313.62	-0.0200067	0.105666	-0.18934	0.849827	0.999164
Slitrk1	3228.29	-0.220658	0.0746289	-2.95674	0.00310915	0.281192
Slitrk2	2217.95	-0.136034	0.15912	-0.854912	0.3926	0.990874
Slitrk3	2378.48	-0.0919408	0.122384	-0.751246	0.452505	0.992754
Slitrk4	3805.89	0.0544087	0.17439	0.311995	0.755045	0.994993
Slitrk5	3136.16	-0.0129767	0.0887706	-0.146182	0.883777	0.999164
Slitrk6	51.8021	-0.114048	0.460951	-0.247419	0.804584	0.999097
Slk	6556.54	0.10956	0.100845	1.08641	0.277296	0.982515
Slmap	6780.28	-0.0149055	0.0968487	-0.153905	0.877684	0.999164
Sltm	4731.6	0.0155244	0.0834349	0.186066	0.852393	0.999164
Slu7	2261.28	0.0503652	0.0963105	0.522946	0.601012	0.993404
Slx1b	292.781	-0.090835	0.132571	-0.68518	0.49323	0.993078
Slx4	1003.76	0.137179	0.0944408	1.45254	0.14635	0.943382
Slx4ip	1396.37	0.0689023	0.119483	0.576672	0.564161	0.993078
Smad1	1538.34	-0.0557872	0.109467	-0.509625	0.610314	0.993404
Smad2	2008.96	0.131042	0.0780404	1.67915	0.0931229	0.896095
Smad3	2451.38	-0.130685	0.103165	-1.26676	0.20524	0.969662
Smad4	2900.58	0.104234	0.0767032	1.35893	0.17417	0.963133
Smad5	2008.52	-0.0329308	0.0982624	-0.335132	0.737526	0.994993
Smad6	113.371	0.129881	0.225603	0.575707	0.564813	0.993078
Smad7	1239.22	0.300402	0.168832	1.7793	0.0751913	0.876549
Smad9	706.97	0.267601	0.175925	1.5211	0.128234	0.924359
Smap1	5629.15	0.088032	0.0623082	1.41285	0.157701	0.946822
Smap2	4515.55	0.0414125	0.0720503	0.574772	0.565446	0.993078
Smarca1	4071.35	-0.00617068	0.157509	-0.0391767	0.96875	0.999941
Smarca2	9987.14	0.097878	0.139518	0.701545	0.482963	0.993078
Smarca4	6351.7	0.0318995	0.0941295	0.33889	0.734693	0.994774
Smarca5	4745.27	0.111379	0.157496	0.707186	0.479451	0.993078
Smarcad1	3069.47	0.108203	0.0750739	1.44129	0.149504	0.943382
Smarcal1	2151.06	0.0252339	0.0646646	0.390227	0.696369	0.993404
Smarcb1	1531.53	0.103336	0.0736776	1.40254	0.160754	0.952232
Smarcc1	3829.68	0.0633753	0.0774625	0.818142	0.413276	0.991769
Smarcc2	7086.25	0.130993	0.0685996	1.90953	0.056194	0.806754
Smarcd1	2814.93	-0.0609462	0.169741	-0.359054	0.719555	0.993404
Smarcd2	462.714	-0.201107	0.108526	-1.85308	0.063871	0.832098
Smarcd3	1838.38	0.122942	0.0876094	1.4033	0.160528	0.952232
Smarce1	2166.55	0.0512303	0.0622745	0.822653	0.410705	0.991769
Smc1a	4257.95	0.103458	0.0656686	1.57546	0.11515	0.912187
Smc2	782.39	-0.390038	0.203475	-1.91689	0.0552524	0.805809
Smc3	4015.06	0.0455914	0.0906914	0.50271	0.615168	0.993404
Smc4	573.9	-0.195145	0.226921	-0.859967	0.389807	0.990874
Smc5	2612.71	-0.00952907	0.061319	-0.155402	0.876505	0.999164
Smc6	3295.1	0.0146247	0.105995	0.137975	0.890261	0.999677
Smchd1	4067.58	0.0233117	0.0618102	0.377149	0.706063	0.993404
Smco3	181.783	0.0210635	0.280187	0.0751766	0.940074	0.999941
Smco4	61.0851	-0.187928	0.3149	-0.596785	0.550651	0.993078
Smcr8	1937.56	0.0183373	0.100551	0.182368	0.855294	0.999164
Smdt1	2072.26	-0.0608357	0.105881	-0.574569	0.565583	0.993078
Smek1	2958.83	0.031581	0.112929	0.279653	0.779744	0.998883
Smg1	10476.7	0.153958	0.0502882	3.06151	0.00220222	0.22549
Smg5	2895.07	0.116829	0.115166	1.01445	0.310369	0.98345
Smg6	4013.4	0.171318	0.0692709	2.47316	0.0133925	0.525801
Smg7	5597.93	0.085916	0.0585218	1.4681	0.142077	0.939117
Smg8	556.231	0.117071	0.113382	1.03253	0.301822	0.98345
Smg9	848.921	-0.0123488	0.106007	-0.11649	0.907264	0.999728
Smim1	268.851	-0.209695	0.151754	-1.38181	0.167029	0.957367
Smim10l1	5586.53	0.0181366	0.125904	0.14405	0.885461	0.999164
Smim10l2a	521.914	-0.016117	0.123955	-0.130023	0.896548	0.999728
Smim11	412.986	0.0286047	0.132288	0.21623	0.828808	0.999097
Smim12	833.308	-0.262076	0.107756	-2.43213	0.0150104	0.545791
Smim13	9442.47	-0.109465	0.0863443	-1.26777	0.204879	0.969662
Smim14	550.604	0.323962	0.149863	2.16173	0.030639	0.699693
Smim15	1430.14	0.0674125	0.123145	0.547424	0.584087	0.993404
Smim17	111.016	0.194032	0.206983	0.937431	0.348537	0.990581
Smim18	291.664	-0.289298	0.140911	-2.05305	0.0400675	0.750749
Smim19	566.409	-0.059941	0.129697	-0.462163	0.643965	0.993404
Smim20	848.609	-0.0824841	0.0860527	-0.95853	0.337796	0.985055
Smim3	257.287	0.0691165	0.368071	0.18778	0.851049	0.999164
Smim4	510.599	0.149971	0.161675	0.927611	0.35361	0.990874
Smim7	3326.78	0.00181915	0.132076	0.0137735	0.989011	0.999941
Smim8	550.874	-0.328742	0.103166	-3.18653	0.00143989	0.17654
Smn1	499.335	-0.0193567	0.0986462	-0.196223	0.844436	0.999164
Smndc1	954.532	-0.0362516	0.120896	-0.299858	0.764285	0.995823
Smo	300.244	-0.0059419	0.241791	-0.0245746	0.980394	0.999941
Smoc1	575.802	0.271978	0.159778	1.70222	0.0887134	0.896095
Smoc2	1342.42	-0.171018	0.673706	-0.253846	0.799614	0.999097
Smox	1575.32	0.256389	0.141061	1.81757	0.0691299	0.844268
Smpd1	3053.03	-0.104893	0.104629	-1.00252	0.316091	0.98345
Smpd2	266.165	-0.119293	0.181005	-0.659061	0.509857	0.993078
Smpd4	2488.94	-0.0208416	0.129503	-0.160934	0.872145	0.999164
Smpdl3a	1061.46	-0.273482	0.135713	-2.01515	0.0438887	0.76519
Smpdl3b	168.497	-0.182513	0.2202	-0.828851	0.407189	0.991769
Sms	3661.35	0.029065	0.124609	0.23325	0.815567	0.999097
Smtn	139.991	-0.202672	0.254266	-0.797084	0.425402	0.992754
Smu1	2709.91	0.0380089	0.091052	0.417442	0.676355	0.993404
Smug1	475.874	0.153196	0.121928	1.25645	0.208954	0.969662
Smurf1	2443.72	0.136776	0.0972853	1.40593	0.159746	0.950528
Smurf2	2885.57	-0.0203514	0.0712942	-0.285456	0.775294	0.997959
Smyd1	89.2834	0.560655	0.233709	2.39894	0.0164425	0.565903
Smyd2	1369.55	-0.1879	0.144568	-1.29973	0.193693	0.968628
Smyd3	8859.4	0.399313	0.156697	2.54832	0.0108245	0.500152
Smyd4	730.922	-0.0687874	0.0987799	-0.69637	0.486197	0.993078
Smyd5	985.855	0.0724103	0.111041	0.652103	0.514335	0.993078
Snap23	1091.11	0.0214056	0.125899	0.170023	0.864992	0.999164
Snap25	80367.5	0.164209	0.104374	1.57327	0.115657	0.912187
Snap29	1248.4	-0.0765315	0.114525	-0.668251	0.503973	0.993078
Snap47	9241.67	-0.0988188	0.0713324	-1.38533	0.165952	0.957367
Snap91	17306.7	0.011305	0.118673	0.0952615	0.924107	0.999941
Snapc1	856.28	0.321482	0.136558	2.35418	0.0185638	0.599994
Snapc2	536.646	0.0310768	0.123599	0.251433	0.80148	0.999097
Snapc3	2879.54	0.29003	0.0578704	5.01172	5.39453e-07	0.000383581
Snapc4	1070.93	0.0621399	0.0915699	0.678607	0.497387	0.993078
Snapc5	811.092	0.147215	0.147435	0.998511	0.318032	0.98345
Snapin	1303.43	-0.0577023	0.093792	-0.615215	0.538412	0.993078
Snca	12795	0.0853657	0.141271	0.604267	0.545666	0.993078
Sncaip	582.884	0.0881328	0.114759	0.767979	0.4425	0.992754
Sncb	3766.96	-0.0842482	0.2158	-0.390399	0.696241	0.993404
Snd1	5917.67	0.0298088	0.0950811	0.313509	0.753894	0.994993
Sned1	550.693	0.204686	0.148703	1.37647	0.168675	0.957667
Snf8	1415.17	-0.0532003	0.0922004	-0.577008	0.563934	0.993078
Snhg11	23701	-0.00472403	0.0921052	-0.0512895	0.959095	0.999941
Snip1	414.579	-0.133012	0.139416	-0.954068	0.340049	0.985481
Snn	6557.44	-0.144425	0.155724	-0.92744	0.353698	0.990874
Snph	7250	0.0125011	0.0868709	0.143904	0.885576	0.999164
Snrk	4125.42	0.090764	0.0730759	1.24205	0.214218	0.971572
Snrnp200	7156.78	0.116137	0.0646827	1.79549	0.072575	0.862796
Snrnp25	293.653	-0.131254	0.174577	-0.751838	0.452148	0.992754
Snrnp27	1174.93	0.147398	0.0949591	1.55222	0.120609	0.919622
Snrnp35	416.657	-0.0378267	0.123901	-0.305297	0.76014	0.99513
Snrnp40	856.657	0.0242215	0.0787094	0.307734	0.758285	0.994993
Snrnp48	1462.85	0.118847	0.0956057	1.24309	0.213834	0.970683
Snrnp70	7191.29	0.0778655	0.0941556	0.826987	0.408244	0.991769
Snrpa	1247.74	0.209742	0.0894381	2.34511	0.0190214	0.607121
Snrpa1	672.379	0.056678	0.139866	0.40523	0.685309	0.993404
Snrpb	1790.58	-0.0815644	0.0769736	-1.05964	0.289308	0.98345
Snrpb2	1459.9	-0.0615207	0.105799	-0.581485	0.560914	0.993078
Snrpc	681.167	0.0810751	0.112258	0.722222	0.470158	0.993078
Snrpd1	1921.04	0.0104143	0.102303	0.101799	0.918916	0.999941
Snrpd2	1825.91	0.0224097	0.0762366	0.293949	0.768797	0.996395
Snrpd3	1779.07	0.0744194	0.128568	0.578832	0.562702	0.993078
Snrpe	1280.94	-0.0229633	0.116221	-0.197583	0.843371	0.999164
Snrpf	1065.82	0.00563013	0.13539	0.0415847	0.96683	0.999941
Snrpg	839.8	-0.000567319	0.0812492	-0.00698246	0.994429	0.999941
Snrpn	5300.93	0.256864	0.120898	2.12463	0.0336172	0.715349
Snta1	1185.61	0.136686	0.143031	0.955638	0.339255	0.985055
Sntb1	301.511	0.421588	0.319677	1.3188	0.187237	0.968628
Sntb2	2766.19	0.247562	0.0848875	2.91635	0.00354155	0.295661
Sntg1	13512.6	0.152897	0.135519	1.12823	0.259221	0.980357
Sntg2	1513.16	0.225821	0.120197	1.87876	0.0602777	0.814748
Snupn	547.732	0.0244604	0.0925291	0.264354	0.791507	0.999097
Snw1	2611.17	0.107107	0.119245	0.898215	0.369071	0.990874
Snx1	2594.53	0.0250437	0.122614	0.204248	0.838159	0.999097
Snx10	6139.52	-0.169565	0.108231	-1.56669	0.117188	0.912187
Snx11	1053.7	-0.0281964	0.109262	-0.258064	0.796358	0.999097
Snx12	5250.27	0.0104307	0.0637335	0.163661	0.869998	0.999164
Snx13	6422.65	-0.0296066	0.0677367	-0.437083	0.662051	0.993404
Snx14	2097	-0.0268822	0.0724455	-0.371068	0.710587	0.993404
Snx15	849.19	-0.071675	0.0884938	-0.809944	0.417973	0.992754
Snx16	1660.88	0.0677858	0.0923907	0.733687	0.463139	0.993078
Snx17	1703.51	-0.0579978	0.0868454	-0.667828	0.504243	0.993078
Snx18	1487.04	-0.0436004	0.0757953	-0.575239	0.56513	0.993078
Snx19	2873.43	-0.0377001	0.0662452	-0.569099	0.569289	0.993078
Snx2	3236.98	0.0422436	0.0745816	0.566408	0.571117	0.993078
Snx21	953.512	-0.104299	0.0971333	-1.07378	0.282923	0.98345
Snx22	82.6562	0.0507484	0.241538	0.210105	0.833586	0.999097
Snx24	1343.95	-0.129229	0.173333	-0.745551	0.455938	0.992754
Snx25	2783.34	-0.000880185	0.10602	-0.00830209	0.993376	0.999941
Snx27	5281.66	0.135043	0.0587531	2.29848	0.0215344	0.633584
Snx29	3080.2	-0.0211412	0.166012	-0.127348	0.898665	0.999728
Snx3	3261.94	0.124343	0.0879218	1.41425	0.157289	0.946822
Snx30	2977.95	0.0747669	0.106123	0.704529	0.481103	0.993078
Snx32	2129.98	-0.086414	0.0818002	-1.0564	0.290784	0.98345
Snx33	410.016	-0.1131	0.156805	-0.72128	0.470737	0.993078
Snx4	1966.97	-0.018529	0.0923781	-0.200577	0.841029	0.999097
Snx5	3723.78	-0.0797202	0.11209	-0.711218	0.476949	0.993078
Snx6	1983.32	-0.0708607	0.10623	-0.667052	0.504739	0.993078
Snx7	1568.63	0.104048	0.0760459	1.36823	0.171242	0.959979
Snx8	486.039	-0.266605	0.156909	-1.6991	0.0893004	0.896095
Snx9	619.331	0.0350541	0.148053	0.236768	0.812837	0.999097
Soat1	2751.23	0.078228	0.179695	0.435337	0.663318	0.993404
Sobp	4540.23	0.0137514	0.119987	0.114608	0.908756	0.999728
Socs2	880.911	0.161318	0.106432	1.51569	0.129597	0.924477
Socs3	111.212	-0.433621	0.513375	-0.844647	0.398308	0.990874
Socs4	990.504	0.0389088	0.149893	0.259577	0.79519	0.999097
Socs5	3794.42	-0.045112	0.0848477	-0.531682	0.594947	0.993404
Socs6	1765.45	-0.0734627	0.0874762	-0.839802	0.401019	0.990874
Socs7	5088.16	0.246976	0.108074	2.28526	0.0222976	0.645617
Sod1	4510.76	-0.110429	0.0776562	-1.42202	0.15502	0.946822
Sod2	6931.21	0.0380585	0.0975257	0.390241	0.696358	0.993404
Sod3	156.579	-0.115303	0.232414	-0.496109	0.619817	0.993404
Soga1	1378.4	-0.0323067	0.150025	-0.215341	0.829501	0.999097
Soga3	4585.54	0.084227	0.0725308	1.16126	0.245537	0.980357
Son	16142.4	0.0627652	0.0572238	1.09684	0.272713	0.982515
Sorbs1	4193.38	-0.0364023	0.109818	-0.331478	0.740284	0.994993
Sorbs2	19829.5	0.0626075	0.0906139	0.690926	0.489612	0.993078
Sorbs3	490.613	-0.070413	0.125393	-0.561537	0.574432	0.993404
Sorcs1	8160.96	0.139642	0.134226	1.04035	0.298179	0.98345
Sorcs2	4079.37	0.0465973	0.12095	0.38526	0.700045	0.993404
Sorcs3	7752.29	0.413906	0.167198	2.47554	0.0133035	0.525801
Sord	701.397	-0.345325	0.201168	-1.7166	0.0860521	0.896095
Sorl1	20882	-0.0443726	0.157918	-0.280985	0.778722	0.998853
Sort1	18525.7	0.0144662	0.112296	0.128823	0.897498	0.999728
Sos1	3924.3	-0.0673703	0.0698243	-0.964854	0.334618	0.98345
Sos2	2296.67	-0.0507004	0.0873721	-0.580281	0.561725	0.993078
Sowaha	1597.89	-0.0766484	0.176537	-0.434176	0.66416	0.993404
Sowahb	259.451	0.0163688	0.263469	0.0621278	0.950461	0.999941
Sowahc	550.077	-0.344846	0.21308	-1.61839	0.105579	0.896095
Sox10	623.447	0.164418	0.170534	0.964138	0.334977	0.98345
Sox11	1330.27	0.183118	0.145985	1.25436	0.20971	0.969662
Sox12	308.927	-0.28386	0.174235	-1.62918	0.103275	0.896095
Sox13	245.205	-0.0241559	0.170701	-0.14151	0.887467	0.999181
Sox17	85.49	-0.168505	0.322881	-0.521881	0.601753	0.993404
Sox18	52.3265	-0.162767	0.341624	-0.47645	0.633754	0.993404
Sox21	175.936	-0.0298501	0.17996	-0.16587	0.868259	0.999164
Sox4	1123.51	0.0549698	0.148797	0.369428	0.711808	0.993404
Sox5	8298.68	0.0754737	0.226328	0.333471	0.738779	0.994993
Sox6	3575.66	-0.10874	0.167885	-0.647703	0.517177	0.993078
Sox8	1154.73	-0.0469832	0.0892446	-0.526454	0.598573	0.993404
Sox9	499.68	-0.110641	0.220512	-0.501749	0.615844	0.993404
Sp1	1520.11	-0.0434843	0.097454	-0.446203	0.65545	0.993404
Sp100	171.516	-0.741985	0.460073	-1.61275	0.106798	0.899283
Sp110	52.521	-1.18254	0.492256	-2.40229	0.0162927	0.565903
Sp140	67.3372	-0.780698	0.550389	-1.41845	0.15606	0.946822
Sp2	389.341	0.139516	0.120098	1.16169	0.245363	0.980357
Sp3	3573.1	0.00265782	0.120721	0.0220162	0.982435	0.999941
Sp4	2975.99	0.0600205	0.126572	0.474202	0.635356	0.993404
Sp7	109.413	0.00411437	0.496392	0.00828856	0.993387	0.999941
Sp8	483.425	0.154796	0.500719	0.309146	0.75721	0.994993
Sp9	222.143	0.198168	0.312319	0.634504	0.525752	0.993078
Spa17	117.821	-0.109409	0.294584	-0.371403	0.710337	0.993404
Spaca6	1311.7	-0.0351532	0.0849096	-0.414007	0.678869	0.993404
Spag1	579.546	0.0619743	0.10645	0.582191	0.560438	0.993078
Spag16	421.937	0.114384	0.200306	0.571045	0.567969	0.993078
Spag17	112.202	-0.00264793	0.228175	-0.0116048	0.990741	0.999941
Spag4	58.3126	0.111142	0.27381	0.405909	0.68481	0.993404
Spag5	259.084	-0.362582	0.238583	-1.51973	0.128579	0.924359
Spag6	162.684	-0.0616501	0.224172	-0.275012	0.783307	0.999097
Spag6l	608.795	-0.264476	0.142618	-1.85444	0.0636756	0.832098
Spag7	1068.67	-0.0250926	0.0899205	-0.279053	0.780204	0.998883
Spag9	19173.5	-0.0720551	0.0866602	-0.831468	0.40571	0.991347
Sparc	4558.13	-0.498804	0.571188	-0.873274	0.382514	0.990874
Sparcl1	42162.3	0.102064	0.106294	0.960204	0.336952	0.984399
Spast	3206.21	-0.0459352	0.0903601	-0.508357	0.611203	0.993404
Spata1	262.797	-0.113998	0.172669	-0.660209	0.50912	0.993078
Spata13	1233.66	0.0701871	0.185767	0.377823	0.705562	0.993404
Spata17	137.209	-0.128538	0.260741	-0.492972	0.622032	0.993404
Spata2	1356.46	-0.0891863	0.0803322	-1.11022	0.266905	0.982515
Spata24	192.524	-0.435237	0.181285	-2.40084	0.0163573	0.565903
Spata2l	1042.88	0.0607758	0.147689	0.411512	0.680697	0.993404
Spata5	2419.75	0.162354	0.0638869	2.54127	0.011045	0.503078
Spata6	287.486	-0.272342	0.235078	-1.15852	0.246653	0.980357
Spata7	1815.09	-0.0743984	0.0911049	-0.816623	0.414144	0.991884
Spats1	111.54	-0.484546	0.235997	-2.05318	0.0400549	0.750749
Spats2	1247.14	-0.0892376	0.0903707	-0.987462	0.323416	0.98345
Spats2l	1608.04	-0.0997579	0.0690552	-1.44461	0.148567	0.943382
Spc24	60.2785	-0.441002	0.343773	-1.28283	0.199552	0.9688
Spcs1	2192.19	-0.105687	0.0990388	-1.06713	0.285914	0.98345
Spcs2	2587.4	0.0938422	0.0717011	1.3088	0.190603	0.968628
Spcs3	3317.04	0.00425297	0.132571	0.0320806	0.974408	0.999941
Spdya	91.0458	-0.0201722	0.23422	-0.0861254	0.931367	0.999941
Specc1	4268.93	-0.0623954	0.0958283	-0.651116	0.514972	0.993078
Specc1l	3928.25	0.0418591	0.0632282	0.662032	0.50795	0.993078
Spef1	198.789	0.215624	0.154172	1.39859	0.161935	0.952232
Spef2	145.769	-0.0763781	0.254242	-0.300415	0.763861	0.995823
Speg	3447.7	0.0578306	0.10815	0.534725	0.59284	0.993404
Spen	2250.97	-0.0304377	0.0888022	-0.342759	0.73178	0.994167
Spg11	1455	-0.0375062	0.114009	-0.328974	0.742175	0.994993
Spg20	1376.65	0.0728303	0.12198	0.59707	0.550461	0.993078
Spg21	945.843	-0.0194415	0.0890465	-0.21833	0.827172	0.999097
Sphk1	94.2917	0.289114	0.276109	1.0471	0.295053	0.98345
Sphk2	584.487	-0.197424	0.130218	-1.51611	0.129493	0.924359
Sphkap	13259.1	-0.205567	0.135335	-1.51896	0.128774	0.924359
Spi1	157.824	-0.561388	0.380211	-1.47652	0.139805	0.936583
Spice1	782.906	0.103306	0.113616	0.909254	0.363216	0.990874
Spidr	553.252	0.0549647	0.232163	0.23675	0.812851	0.999097
Spin1	9233.78	0.0639024	0.100786	0.634039	0.526056	0.993078
Spin2c	189.742	-0.156242	0.210916	-0.740777	0.458828	0.992754
Spink10	794.273	0.202329	0.126711	1.59678	0.110314	0.906215
Spink8	51.0041	0.4226	0.319092	1.32438	0.185376	0.968628
Spint1	119.953	0.0208504	0.32665	0.0638309	0.949105	0.999941
Spint2	220.438	-0.135234	0.283383	-0.477213	0.633211	0.993404
Spire1	7492.69	-0.0072131	0.0691249	-0.104349	0.916893	0.999728
Spns1	1153.98	0.0107044	0.0869652	0.123088	0.902037	0.999728
Spns2	1529.14	0.0526708	0.155002	0.339808	0.734001	0.994774
Spock1	12651.3	0.0235037	0.122112	0.192477	0.847369	0.999164
Spock2	17532	0.0924267	0.137274	0.673299	0.500757	0.993078
Spock3	10116.5	-0.0124482	0.190409	-0.0653763	0.947874	0.999941
Spon1	4366.98	0.135367	0.153769	0.880327	0.378682	0.990874
Spop	6167.09	0.00855034	0.0533193	0.160361	0.872597	0.999164
Spopl	3335.21	0.0177783	0.0714039	0.248983	0.803374	0.999097
Sppl2a	3201.26	0.0235651	0.0917095	0.256954	0.797215	0.999097
Sppl2b	823.02	-0.0673703	0.112212	-0.600383	0.548251	0.993078
Sppl3	2922.58	-0.117483	0.0732292	-1.60431	0.108645	0.904844
Spr	527.465	0.200139	0.140065	1.4289	0.153033	0.944973
Spred1	10148.8	-0.0294384	0.139167	-0.211533	0.832471	0.999097
Spred2	3854.33	0.0896351	0.153616	0.583502	0.559556	0.993078
Spred3	1011.96	0.172162	0.103403	1.66496	0.0959215	0.896095
Sprn	6601.62	-0.239473	0.142691	-1.67826	0.0932963	0.896095
Sprtn	762.284	0.0200852	0.120322	0.166929	0.867426	0.999164
Spry1	182.261	0.107349	0.216564	0.495693	0.620111	0.993404
Spry2	1526.34	0.161929	0.192866	0.839598	0.401134	0.990874
Spry4	347.187	0.304179	0.19121	1.59081	0.111652	0.909606
Spryd3	3819.8	-0.0598177	0.0938328	-0.637492	0.523804	0.993078
Spryd4	179.855	-0.0231492	0.197753	-0.117061	0.906812	0.999728
Spryd7	2112.1	-0.0643812	0.115064	-0.559527	0.575802	0.993404
Spsb1	684.763	-0.206494	0.252613	-0.817434	0.413681	0.991769
Spsb2	58.2639	-0.0527961	0.271651	-0.194352	0.8459	0.999164
Spsb3	1092.78	-0.0834579	0.116517	-0.716271	0.473824	0.993078
Spsb4	199.909	0.153954	0.2654	0.580084	0.561858	0.993078
Sptan1	52343.6	0.0435688	0.0752969	0.578626	0.562841	0.993078
Sptb	6145.32	0.0830051	0.112302	0.739125	0.459831	0.992754
Sptbn1	50719.8	-0.0458847	0.0869596	-0.527655	0.597739	0.993404
Sptbn2	31728.8	0.0319243	0.148078	0.215591	0.829307	0.999097
Sptbn4	3772.6	-0.0373053	0.127632	-0.292289	0.770066	0.996395
Sptlc1	1588.16	0.065397	0.0885008	0.738943	0.459942	0.992754
Sptlc2	2009.43	0.00868654	0.0744586	0.116663	0.907127	0.999728
Sptssa	916.354	-0.169234	0.118849	-1.42395	0.154461	0.946822
Sptssb	97.1045	0.154981	0.227295	0.681848	0.495335	0.993078
Spty2d1	993.681	0.11515	0.140614	0.818907	0.412839	0.991769
Spx	54.6436	0.0222846	0.298389	0.0746829	0.940467	0.999941
Sqle	2129.44	-0.185656	0.187212	-0.991688	0.32135	0.98345
Sqrdl	205.753	-0.238168	0.264882	-0.899148	0.368574	0.990874
Sqstm1	9894.91	0.232627	0.0997382	2.33238	0.0196809	0.612706
Sra1	2179.03	0.0274522	0.0623556	0.440253	0.659754	0.993404
Srbd1	1801.81	-0.0230952	0.135346	-0.170638	0.864508	0.999164
Src	3076.31	0.0583399	0.0843756	0.691431	0.489295	0.993078
Srcap	380.851	0.103046	0.136214	0.756502	0.449348	0.992754
Srcin1	6854.11	-0.0637366	0.0979335	-0.650815	0.515166	0.993078
Srd5a1	211.332	-0.435827	0.309851	-1.40657	0.159555	0.949832
Srd5a3	331.081	-0.115798	0.128667	-0.899982	0.36813	0.990874
Srebf1	1181.86	0.0252644	0.120163	0.21025	0.833472	0.999097
Srebf2	4666.07	0.0287331	0.111189	0.258417	0.796085	0.999097
Srek1	4720.45	0.0766884	0.0628514	1.22015	0.222407	0.976807
Srek1ip1	1102.61	0.100147	0.129529	0.773158	0.439429	0.992754
Srf	1301.06	0.284075	0.185218	1.53373	0.125096	0.924359
Srfbp1	911.654	0.115212	0.102208	1.12723	0.259645	0.980357
Srgap1	1846.23	0.141632	0.148693	0.952512	0.340838	0.985481
Srgap2	7432.94	-0.0346822	0.128235	-0.270457	0.786808	0.999097
Srgap3	13014.3	0.0160889	0.131013	0.122804	0.902262	0.999728
Srgn	208.932	-0.397699	0.330702	-1.20259	0.229135	0.98019
Sri	1645.92	-0.0633154	0.0862836	-0.733806	0.463067	0.993078
Srl	354.632	-0.0294126	0.122109	-0.240871	0.809655	0.999097
Srm	942.74	0.040926	0.129992	0.314833	0.752888	0.994993
Srp14	2472.31	-0.158074	0.0981981	-1.60974	0.107454	0.901836
Srp19	1056.37	0.0561465	0.098337	0.57096	0.568027	0.993078
Srp54b	802.529	0.0252474	0.0900251	0.280448	0.779134	0.998853
Srp68	1663.19	-0.00647601	0.0903907	-0.0716447	0.942885	0.999941
Srp72	4132.47	0.061684	0.071422	0.863655	0.387777	0.990874
Srp9	2218.43	0.0455846	0.118169	0.385758	0.699676	0.993404
Srpk1	3343.03	-0.0308039	0.118144	-0.260732	0.794299	0.999097
Srpk2	12129	-0.0339949	0.0608026	-0.559103	0.576092	0.993404
Srpk3	128.923	-0.152555	0.331391	-0.460347	0.645267	0.993404
Srpr	2427.2	0.14141	0.075635	1.86963	0.0615345	0.819372
Srprb	501.662	0.0703757	0.134818	0.522005	0.601667	0.993404
Srpx2	50.7595	-0.0765218	0.292518	-0.261597	0.793632	0.999097
Srr	3913.56	-0.0469119	0.0569299	-0.824029	0.409923	0.991769
Srrd	371.173	-0.0783078	0.121306	-0.645538	0.518579	0.993078
Srrm1	2867.44	-0.0116898	0.0700289	-0.166928	0.867427	0.999164
Srrm2	11788.9	-0.0049411	0.0699376	-0.0706502	0.943676	0.999941
Srrm3	1843.23	-0.0859987	0.10544	-0.815613	0.414721	0.992524
Srrm4	2355.55	-0.10766	0.14503	-0.742331	0.457887	0.992754
Srrt	2729.54	0.243345	0.0661019	3.68137	0.000231988	0.0571004
Srsf1	7206.57	0.212626	0.133139	1.59703	0.11026	0.906215
Srsf10	4056.31	0.139018	0.141244	0.984233	0.325001	0.98345
Srsf11	4738.36	0.103745	0.0664233	1.56188	0.118317	0.913691
Srsf12	781.22	-0.148332	0.11218	-1.32226	0.18608	0.968628
Srsf2	2811.34	0.262109	0.177121	1.47983	0.13892	0.935682
Srsf3	5578.28	0.0847352	0.145988	0.580428	0.561626	0.993078
Srsf4	1704.42	0.0896035	0.0833485	1.07505	0.282354	0.983043
Srsf5	11323.5	0.282254	0.139503	2.02328	0.0430442	0.76517
Srsf6	3159.1	0.0937725	0.109795	0.85407	0.393066	0.990874
Srsf7	3808.28	0.109875	0.162531	0.676025	0.499025	0.993078
Srsf9	1553.72	0.156148	0.137442	1.13611	0.255912	0.980357
Srxn1	3259.73	0.0935153	0.191337	0.488746	0.625021	0.993404
Ss18	1514.04	0.107639	0.102871	1.04635	0.295399	0.98345
Ss18l1	2243.55	0.0350818	0.0912246	0.384565	0.70056	0.993404
Ssb	5003.33	0.0123817	0.137205	0.0902421	0.928095	0.999941
Ssbp1	870.246	0.157259	0.0770184	2.04183	0.0411682	0.755503
Ssbp2	10191.5	0.183313	0.0621729	2.94844	0.00319387	0.281659
Ssbp3	4842.52	0.173243	0.186119	0.93082	0.351946	0.990874
Ssbp4	1140.95	-0.0522377	0.108246	-0.482583	0.629392	0.993404
Ssc5d	89.4589	-0.053544	0.293603	-0.182369	0.855293	0.999164
Ssfa2	1768.97	-0.0103452	0.158863	-0.0651206	0.948078	0.999941
Ssh1	924.147	-0.072836	0.0869267	-0.837902	0.402086	0.990874
Ssh2	6833.82	0.065253	0.11617	0.561701	0.57432	0.993404
Ssh3	708.547	-0.0882927	0.120811	-0.730836	0.46488	0.993078
Ssna1	713.248	0.143792	0.146015	0.984776	0.324734	0.98345
Sspn	318.879	-0.188171	0.170807	-1.10166	0.27061	0.982515
Sspo	97.4693	0.268125	0.2987	0.897641	0.369377	0.990874
Ssr1	6745.29	0.139343	0.135613	1.0275	0.304184	0.98345
Ssr2	1299.21	0.0393865	0.0820237	0.480184	0.631096	0.993404
Ssr3	5368.72	-0.0763482	0.115277	-0.662302	0.507778	0.993078
Ssr4	1200.13	0.0573424	0.0909503	0.630481	0.52838	0.993078
Ssrp1	3020.98	0.00228408	0.0648593	0.035216	0.971908	0.999941
Sssca1	564.565	0.139019	0.158727	0.875833	0.381121	0.990874
Sst	3791.01	0.123766	0.344875	0.358872	0.719691	0.993404
Sstr1	613.257	-0.192724	0.258353	-0.745972	0.455684	0.992754
Sstr2	754.376	0.549268	0.45825	1.19862	0.230675	0.980357
Sstr3	1194.11	0.337521	0.165358	2.04115	0.0412364	0.755503
Sstr4	485.596	0.232029	0.275825	0.841219	0.400225	0.990874
Ssu72	3042.88	0.0223983	0.0780504	0.286972	0.774134	0.997464
Ssx2ip	4489.08	0.0879744	0.119188	0.738116	0.460444	0.992754
St13	9054.67	0.116286	0.096338	1.20706	0.227407	0.98019
St18	2918.45	0.0516787	0.172834	0.299007	0.764934	0.995823
St3gal1	542.674	-0.119118	0.166456	-0.715609	0.474233	0.993078
St3gal2	2391.31	-0.104706	0.0927388	-1.12904	0.25888	0.980357
St3gal3	2239.87	-0.0716199	0.106521	-0.672358	0.501356	0.993078
St3gal4	868.188	-0.0479117	0.122306	-0.391735	0.695254	0.993404
St3gal5	3677.59	-0.0499187	0.124697	-0.400319	0.688922	0.993404
St3gal6	871.95	-0.142209	0.11667	-1.2189	0.222882	0.976807
St5	1082.61	0.0264176	0.142464	0.185433	0.852889	0.999164
St6gal1	1865.34	0.0490125	0.135519	0.361666	0.717602	0.993404
St6gal2	5789.31	-0.0635834	0.1042	-0.610206	0.541726	0.993078
St6galnac2	66.4003	-0.028594	0.31991	-0.0893814	0.928779	0.999941
St6galnac3	4088.03	-0.00435341	0.191465	-0.0227373	0.98186	0.999941
St6galnac4	936.499	0.288842	0.21914	1.31807	0.187481	0.968628
St6galnac5	3958.78	0.127161	0.124385	1.02232	0.306631	0.98345
St6galnac6	2915.97	-0.140958	0.0913581	-1.54292	0.122851	0.924359
St7	3945.52	0.0883594	0.114275	0.773217	0.439394	0.992754
St7l	2455.51	0.119612	0.0657272	1.81982	0.0687865	0.844008
St8sia1	2140.04	-0.181184	0.0897105	-2.01965	0.0434199	0.76519
St8sia2	281.013	0.243746	0.212508	1.147	0.251383	0.980357
St8sia3	6053.71	0.123756	0.143603	0.861793	0.388801	0.990874
St8sia4	1352.52	-0.0241096	0.155258	-0.155287	0.876595	0.999164
St8sia5	2710.76	0.238695	0.195095	1.22348	0.221147	0.976807
St8sia6	139.241	0.244687	0.226796	1.07889	0.280637	0.982637
Stab1	1102.86	-0.795605	0.748529	-1.06289	0.287831	0.98345
Stac	223.033	0.698429	0.282383	2.47334	0.0133856	0.525801
Stac2	1848.79	0.282131	0.206948	1.36329	0.172791	0.961011
Stac3	61.5991	0.159189	0.325176	0.489548	0.624454	0.993404
Stag1	7790.48	0.107347	0.0560976	1.91358	0.0556744	0.805809
Stag2	5822.99	-0.01522	0.0931945	-0.163315	0.870271	0.999164
Stag3	75.9399	0.237354	0.418821	0.566721	0.570904	0.993078
Stam	4711.27	0.0945601	0.0750696	1.25963	0.207802	0.969662
Stam2	1890.39	0.0792004	0.0723783	1.09426	0.273842	0.982515
Stambp	537.053	-0.196034	0.132993	-1.47402	0.140476	0.936583
Stambpl1	1003.44	0.0173765	0.084916	0.204632	0.83786	0.999097
Star	64.9362	0.212321	0.26591	0.798468	0.424599	0.992754
Stard10	1291.81	0.121006	0.158543	0.763239	0.445321	0.992754
Stard13	427.045	0.101748	0.146964	0.69233	0.48873	0.993078
Stard3	983.636	0.0158187	0.0888619	0.178014	0.858712	0.999164
Stard3nl	1678.41	0.0338149	0.0830574	0.407127	0.683915	0.993404
Stard4	1096.2	-0.0185379	0.20553	-0.0901954	0.928132	0.999941
Stard5	285.076	-0.0708214	0.175502	-0.403537	0.686553	0.993404
Stard6	104.48	-0.277779	0.308829	-0.899457	0.368409	0.990874
Stard7	4038.12	-0.101684	0.063664	-1.59719	0.110223	0.906215
Stard8	1152.97	-0.284508	0.131262	-2.16748	0.0301979	0.699693
Stard9	1276.42	-0.0529065	0.136147	-0.388599	0.697572	0.993404
Stat1	490.138	-0.574128	0.333425	-1.72191	0.0850856	0.896095
Stat2	690.73	-0.186554	0.243311	-0.766731	0.443242	0.992754
Stat3	2072.39	0.0403588	0.335324	0.120358	0.9042	0.999728
Stat4	68.7833	0.116753	0.280633	0.416035	0.677384	0.993404
Stat5a	95.3852	-0.0178942	0.242912	-0.0736653	0.941277	0.999941
Stat5b	1263.56	-0.00927288	0.126125	-0.0735213	0.941391	0.999941
Stat6	442.135	-0.0796314	0.201637	-0.394926	0.692898	0.993404
Stau1	2047.33	0.0138774	0.0779749	0.177973	0.858744	0.999164
Stau2	8008.5	0.0697647	0.0900437	0.774788	0.438465	0.992754
Stc1	151.619	-0.41006	0.365584	-1.12166	0.262008	0.980357
Stc2	79.3637	0.653877	0.328527	1.99033	0.0465546	0.770988
Steap2	616.474	-0.0889349	0.203248	-0.437568	0.6617	0.993404
Steap3	178.375	-0.0724752	0.227456	-0.318633	0.750005	0.994993
Stil	66.9348	-0.286584	0.388384	-0.737889	0.460582	0.992754
Stim1	3203.69	-0.101413	0.0902389	-1.12383	0.261085	0.980357
Stim2	4492.3	0.0801551	0.089838	0.892218	0.372276	0.990874
Stip1	4862.38	0.139936	0.0678972	2.061	0.0393035	0.748964
Stk10	485.288	-0.221905	0.189597	-1.1704	0.241839	0.980357
Stk11	1512.75	0.0194922	0.0943905	0.206505	0.836396	0.999097
Stk11ip	1108.06	-0.0483762	0.0793878	-0.609365	0.542282	0.993078
Stk16	1040.09	0.140647	0.074	1.90064	0.0573492	0.806754
Stk17b	586.076	-0.19032	0.219964	-0.86523	0.386912	0.990874
Stk19	735.169	-0.0439148	0.107748	-0.407568	0.683591	0.993404
Stk24	1679.19	0.0552252	0.0731201	0.755266	0.450089	0.992754
Stk25	6295	0.0144311	0.0749002	0.192671	0.847217	0.999164
Stk26	538.338	0.0345413	0.511263	0.0675607	0.946135	0.999941
Stk3	2824.55	0.0628837	0.161766	0.388731	0.697475	0.993404
Stk32a	742.015	-0.0541797	0.214011	-0.253163	0.800143	0.999097
Stk32b	73.1377	0.416622	0.314376	1.32523	0.185093	0.968628
Stk32c	3519.64	-0.120685	0.100815	-1.1971	0.231269	0.980357
Stk33	147.298	0.272595	0.205092	1.32914	0.183803	0.968628
Stk35	1320.34	-0.0298948	0.071701	-0.416937	0.676725	0.993404
Stk36	153.298	-0.177411	0.286299	-0.619671	0.535474	0.993078
Stk38	1579.53	-0.055447	0.0807485	-0.686663	0.492295	0.993078
Stk38l	1929.38	-0.0385156	0.0743096	-0.518313	0.60424	0.993404
Stk39	5992.54	0.0836294	0.0852974	0.980446	0.326866	0.98345
Stk4	2326.48	0.00954421	0.0902694	0.10573	0.915796	0.999728
Stk40	1617.74	0.41804	0.367829	1.13651	0.255744	0.980357
Stmn1	11281.9	-0.296557	0.100637	-2.94679	0.00321087	0.281659
Stmn2	8840.06	-0.264537	0.155639	-1.69968	0.089191	0.896095
Stmn3	13301.2	-0.15248	0.101322	-1.5049	0.13235	0.928515
Stmn4	4791.86	-0.140584	0.149337	-0.941385	0.346507	0.990581
Stom	326.209	-0.321543	0.291962	-1.10132	0.270758	0.982515
Stoml1	1336.25	-0.10105	0.118852	-0.850211	0.395208	0.990874
Stoml2	1017.57	-0.0590442	0.083587	-0.70638	0.479952	0.993078
Ston1	146.394	-0.00984163	0.236931	-0.041538	0.966867	0.999941
Ston2	700.067	0.0247136	0.183255	0.134859	0.892723	0.999677
Stox1	221.494	-0.0698518	0.217794	-0.320725	0.748419	0.994993
Stox2	8681.24	0.0951851	0.0682151	1.39537	0.162905	0.953369
Stpg1	102.164	-0.340827	0.265996	-1.28132	0.20008	0.9688
Stpg2	286.556	0.447601	0.284781	1.57174	0.116011	0.912187
Stra13	185.763	-0.251046	0.161146	-1.55788	0.119261	0.917322
Stra6	115.996	0.161205	0.265055	0.608194	0.543059	0.993078
Strada	1235.25	-0.131063	0.0973096	-1.34687	0.178023	0.965277
Stradb	1336.24	-0.0129585	0.0874279	-0.14822	0.882169	0.999164
Strap	3777.58	0.000477613	0.111987	0.00426491	0.996597	0.999941
Strbp	29012	0.019668	0.09658	0.203644	0.838632	0.999097
Strip1	2003.17	-0.0241188	0.0572408	-0.421358	0.673494	0.993404
Strip2	3781.04	0.0894419	0.541403	0.165204	0.868783	0.999164
Strn	8628.52	-0.0271886	0.175175	-0.155208	0.876658	0.999164
Strn3	8923.04	0.0202062	0.0837012	0.241409	0.809239	0.999097
Strn4	6085.5	-0.116874	0.111416	-1.04898	0.294186	0.98345
Stt3a	2458.72	0.0759643	0.060195	1.26197	0.20696	0.969662
Stt3b	4660.35	0.190347	0.104173	1.82722	0.0676665	0.841655
Stub1	2240.86	0.071398	0.0738042	0.967397	0.333345	0.98345
Stx12	5154.23	-0.078242	0.0719897	-1.08685	0.277103	0.982515
Stx16	3563.13	0.10393	0.0645434	1.61023	0.107348	0.901542
Stx17	1296.24	-0.160493	0.116782	-1.37429	0.169351	0.957667
Stx18	2161.73	-0.0358056	0.100492	-0.356302	0.721615	0.993404
Stx1a	4732.46	-0.11574	0.216441	-0.534741	0.592829	0.993404
Stx1b	9405.18	0.191556	0.100155	1.91259	0.0558008	0.805809
Stx2	723.242	-0.278185	0.175126	-1.58849	0.112176	0.909606
Stx3	1302.64	-0.0654359	0.103042	-0.635039	0.525403	0.993078
Stx4a	774.983	0.353151	0.16406	2.15257	0.0313522	0.699693
Stx5a	2212.23	-0.0364407	0.078977	-0.461409	0.644505	0.993404
Stx6	3291.66	0.0657487	0.0850464	0.773092	0.439468	0.992754
Stx7	5408.93	-0.0228919	0.0606736	-0.377296	0.705954	0.993404
Stx8	1777.12	0.0152549	0.122724	0.124302	0.901076	0.999728
Stxbp1	16517.4	0.00550034	0.0687967	0.0799506	0.936277	0.999941
Stxbp2	576.625	0.000799866	0.111276	0.00718815	0.994265	0.999941
Stxbp3	1354.38	-0.0938378	0.111534	-0.841338	0.400159	0.990874
Stxbp4	1721.81	0.00231587	0.143751	0.0161103	0.987146	0.999941
Stxbp5	13690.1	-0.035026	0.145016	-0.241532	0.809143	0.999097
Stxbp5l	14735.8	0.0316816	0.138055	0.229486	0.818491	0.999097
Stxbp6	3837.39	-0.0491421	0.197169	-0.249238	0.803177	0.999097
Styx	688.341	-0.0595075	0.112823	-0.52744	0.597888	0.993404
Styxl1	49.5666	-0.1938	0.326862	-0.592912	0.55324	0.993078
Sub1	8169.33	-0.022808	0.167623	-0.136068	0.891768	0.999677
Sucla2	6667.93	-0.0242462	0.0840972	-0.288311	0.773108	0.997464
Suclg1	3510.65	-0.0288185	0.0981523	-0.29361	0.769056	0.996395
Suclg2	902.094	-0.0791895	0.12261	-0.645863	0.518368	0.993078
Suco	3312.59	0.0385335	0.108924	0.353763	0.723516	0.993404
Suds3	2815.67	0.123093	0.0939129	1.31072	0.189954	0.968628
Sufu	699.922	-0.0832685	0.102324	-0.813771	0.415776	0.992754
Sugct	473.14	0.0933356	0.225292	0.414287	0.678664	0.993404
Sugp1	1444.47	-0.0819151	0.0796746	-1.02812	0.303893	0.98345
Sugp2	3282.44	-0.0474266	0.0855905	-0.554111	0.579503	0.993404
Sugt1	2971.47	-0.00711466	0.0638311	-0.111461	0.911251	0.999728
Sulf1	3801.33	0.104015	0.559045	0.186059	0.852399	0.999164
Sulf2	3736.3	0.0349027	0.191204	0.182542	0.855157	0.999164
Sult1a1	149.291	0.0465059	0.346867	0.134074	0.893344	0.999728
Sult2b1	253.751	-0.121269	0.140277	-0.8645	0.387313	0.990874
Sult4a1	9903.79	0.102058	0.148551	0.687022	0.492069	0.993078
Sult6b1	347.109	0.412509	0.125875	3.27713	0.0010487	0.149764
Sumf1	1228.15	0.0591213	0.092311	0.640458	0.521875	0.993078
Sumf2	608.951	-0.2587	0.112637	-2.29676	0.0216327	0.633584
Sumo1	3799.55	0.0381128	0.0826364	0.461211	0.644648	0.993404
Sumo2	3250.97	-0.0915361	0.104688	-0.874372	0.381916	0.990874
Sumo3	3841.78	-0.132023	0.0743859	-1.77485	0.0759232	0.877091
Sun1	4117.84	-0.251244	0.0589384	-4.26282	2.01859e-05	0.00861196
Sun2	1372.24	-0.118076	0.200455	-0.589039	0.555835	0.993078
Suox	395.662	0.086719	0.16679	0.519928	0.603114	0.993404
Supt16	4178.7	0.129517	0.0728945	1.77677	0.0756055	0.877091
Supt20	1818.62	0.0278785	0.0703699	0.39617	0.69198	0.993404
Supt3	1873.95	0.08676	0.171262	0.506591	0.612442	0.993404
Supt4a	1124.09	0.186895	0.0793729	2.35464	0.0185405	0.599994
Supt5	4574.45	0.141045	0.0714303	1.97458	0.0483159	0.789661
Supt6	6172.32	0.06107	0.0782796	0.780152	0.435302	0.992754
Supt7l	631.944	0.00877971	0.0987883	0.0888739	0.929182	0.999941
Supv3l1	931.391	0.0500196	0.0858186	0.582853	0.559992	0.993078
Surf1	1369.43	-0.139851	0.0911335	-1.53457	0.12489	0.924359
Surf2	827.694	0.0586838	0.111183	0.527813	0.597629	0.993404
Surf4	2239.65	-0.00892682	0.0853529	-0.104587	0.916703	0.999728
Surf6	759.401	0.0234473	0.0864799	0.27113	0.786291	0.999097
Susd1	868.746	-0.0112672	0.147387	-0.0764465	0.939064	0.999941
Susd2	221.288	0.125203	0.27918	0.448467	0.653816	0.993404
Susd3	56.6228	-0.600574	0.353123	-1.70075	0.0889894	0.896095
Susd4	4465.24	0.0173175	0.103673	0.167039	0.867339	0.999164
Susd5	176.656	-0.481948	0.222552	-2.16555	0.0303452	0.699693
Susd6	19971.3	-0.293997	0.0733925	-4.00581	6.18045e-05	0.020283
Suv39h1	731.259	-0.11538	0.113621	-1.01548	0.309875	0.98345
Suv39h2	227.96	-0.0894766	0.187185	-0.478012	0.632641	0.993404
Suv420h1	3640.33	0.0906294	0.0869817	1.04194	0.297441	0.98345
Suv420h2	250.602	-0.0598682	0.148814	-0.402302	0.687462	0.993404
Suz12	2387.69	-0.0393263	0.123416	-0.318649	0.749993	0.994993
Sv2a	14429.1	-0.0321941	0.095345	-0.337659	0.73562	0.994774
Sv2b	29736.2	0.141054	0.138363	1.01945	0.307989	0.98345
Sv2c	2961.1	0.0591449	0.331712	0.178302	0.858486	0.999164
Svbp	224.601	0.0121921	0.176783	0.0689666	0.945016	0.999941
Svep1	138.355	0.441755	0.354929	1.24463	0.213268	0.970359
Svil	1190.81	0.264627	0.0997642	2.65252	0.00798931	0.440658
Svip	2276.35	-0.0323894	0.103894	-0.311755	0.755227	0.994993
Svop	5714.82	-0.123474	0.113215	-1.09062	0.275439	0.982515
Swap70	716.189	-0.124214	0.105686	-1.17531	0.23987	0.980357
Swi5	3610.45	-0.0183195	0.0721146	-0.254033	0.79947	0.999097
Swsap1	394.277	-0.208072	0.160046	-1.30008	0.193574	0.968628
Swt1	1051.53	-0.0788193	0.0956796	-0.823784	0.410062	0.991769
Syap1	1297.47	-0.121881	0.0958373	-1.27175	0.203462	0.96915
Sybu	6734.59	-0.0015663	0.0752886	-0.020804	0.983402	0.999941
Syce2	49.0566	-0.0504598	0.351431	-0.143584	0.885829	0.999164
Sycp2	237.43	0.0112119	0.180524	0.062108	0.950477	0.999941
Sycp3	46.3119	1.70484	0.355362	4.79749	1.60666e-06	0.00102818
Syde1	149.507	0.0182351	0.193106	0.0944305	0.924767	0.999941
Syde2	239.836	0.293115	0.19504	1.50285	0.132878	0.930119
Syf2	1553.66	0.161365	0.118059	1.36681	0.171685	0.959979
Syk	253.441	-0.274692	0.283162	-0.970086	0.332004	0.98345
Sympk	2991.5	-0.0584111	0.0589003	-0.991695	0.321346	0.98345
Syn1	7950.26	-0.0653773	0.137261	-0.476298	0.633862	0.993404
Syn2	17790.7	-0.0175739	0.180844	-0.0971772	0.922586	0.999941
Syn3	3225.64	0.0483769	0.136728	0.353818	0.723475	0.993404
Syncrip	2713.99	0.122559	0.109409	1.1202	0.262629	0.980357
Syndig1	3489.7	0.0742643	0.11913	0.623386	0.533031	0.993078
Syndig1l	658.4	0.223699	0.614247	0.364184	0.71572	0.993404
Syne1	37290.9	-0.032247	0.110452	-0.291956	0.77032	0.996395
Syne2	1728.76	0.215501	0.126837	1.69905	0.0893104	0.896095
Syne3	170.217	0.389226	0.254394	1.53001	0.126014	0.924359
Syngap1	7281.13	-0.0922906	0.112896	-0.817485	0.413651	0.991769
Syngr1	13827.7	-0.148449	0.106383	-1.39541	0.162892	0.953369
Syngr3	3163.19	-0.0347396	0.0871758	-0.3985	0.690262	0.993404
Synj1	17389	-0.0496062	0.0974336	-0.509128	0.610662	0.993404
Synj2	3645.96	0.135498	0.124569	1.08774	0.276712	0.982515
Synm	1487.92	0.0720321	0.116555	0.61801	0.536569	0.993078
Synpo	4195.03	0.0827732	0.112	0.739044	0.45988	0.992754
Synpo2	487.338	0.244872	0.165051	1.48361	0.137913	0.934319
Synpr	10465.9	0.137899	0.126466	1.0904	0.275537	0.982515
Synrg	4168.41	-0.0503213	0.0592577	-0.849195	0.395773	0.990874
Syp	34664.6	0.0936576	0.10284	0.91071	0.362448	0.990874
Sypl	2178.72	0.000192016	0.114635	0.00167502	0.998664	0.999941
Sypl2	49.7255	-0.178646	0.361264	-0.494502	0.620952	0.993404
Syt1	97344.8	0.0181557	0.115305	0.157458	0.874884	0.999164
Syt10	852.389	-0.239845	0.178769	-1.34165	0.17971	0.965277
Syt11	22598.8	-0.0436996	0.0496128	-0.880813	0.378419	0.990874
Syt12	1570.59	0.170257	0.0966357	1.76184	0.0780959	0.877091
Syt13	6761.89	0.00202695	0.112104	0.0180809	0.985574	0.999941
Syt14	4226.17	0.0342545	0.104944	0.326406	0.744117	0.994993
Syt16	5424.85	0.0241861	0.134947	0.179227	0.85776	0.999164
Syt17	1649.59	-0.0235958	0.196196	-0.120267	0.904272	0.999728
Syt2	1172.73	-0.273609	0.232184	-1.17841	0.238632	0.980357
Syt3	1062.57	-0.229983	0.140001	-1.64272	0.100441	0.896095
Syt4	8133.54	-0.0709266	0.150748	-0.470497	0.638	0.993404
Syt5	4707.62	0.107358	0.142457	0.753617	0.451079	0.992754
Syt6	2859.78	0.0951453	0.120943	0.786693	0.431461	0.992754
Syt7	6240.13	-0.0981324	0.157036	-0.624904	0.532034	0.993078
Syt9	1171.61	-0.270163	0.171182	-1.57822	0.114516	0.912187
Sytl2	2771.5	-0.351233	0.198049	-1.77347	0.0761512	0.877091
Sytl5	447.319	-0.187693	0.170724	-1.09939	0.271597	0.982515
Syvn1	669.817	0.0340686	0.0979036	0.347981	0.727854	0.994086
Szrd1	1278.29	0.0751178	0.106839	0.703092	0.481998	0.993078
Szt2	1390.04	-0.115152	0.136215	-0.84537	0.397904	0.990874
Tab1	1071.78	-0.0160589	0.0977424	-0.164298	0.869497	0.999164
Tab2	3571.51	-0.0661854	0.0639021	-1.03573	0.300328	0.98345
Tab3	1595.19	0.0516996	0.0769362	0.67198	0.501596	0.993078
Tac1	1983.75	0.03734	0.60763	0.0614518	0.950999	0.999941
Tac2	324.176	-0.257974	0.713612	-0.361505	0.717722	0.993404
Tacc1	10704.8	0.0979845	0.10632	0.921597	0.356739	0.990874
Tacc2	1969.88	-0.127973	0.0882361	-1.45035	0.146961	0.943382
Tacc3	172.769	-0.59105	0.301113	-1.96289	0.0496592	0.796847
Taco1	842.494	0.467207	0.426263	1.09605	0.273056	0.982515
Tacr1	371.22	0.327904	0.243751	1.34524	0.178548	0.965277
Tacr3	66.0956	0.442803	0.537598	0.823669	0.410128	0.991769
Tada1	1514.69	0.0397143	0.123159	0.322464	0.747102	0.994993
Tada2a	1898.74	-0.127662	0.0860176	-1.48414	0.137771	0.934319
Tada2b	957.245	-0.00792728	0.128259	-0.0618069	0.950717	0.999941
Tada3	647.995	-0.13597	0.0946721	-1.43622	0.15094	0.943624
Taf1	5228.98	0.0545901	0.0684221	0.797844	0.424961	0.992754
Taf10	1203.76	0.0309975	0.101129	0.306514	0.759213	0.995102
Taf11	914.581	-0.0463519	0.137688	-0.336646	0.736384	0.994774
Taf12	617.105	-0.0110767	0.103187	-0.107346	0.914515	0.999728
Taf13	1016.01	0.00369932	0.135605	0.02728	0.978236	0.999941
Taf15	2559.88	0.104484	0.111523	0.93688	0.34882	0.990581
Taf1a	610.368	0.0142321	0.0903602	0.157504	0.874847	0.999164
Taf1b	2019.46	0.0454229	0.0735872	0.617265	0.53706	0.993078
Taf1c	317.046	-0.0217898	0.119921	-0.181701	0.855817	0.999164
Taf1d	564.984	0.00397182	0.164653	0.0241224	0.980755	0.999941
Taf2	2437.02	0.0815261	0.0706679	1.15365	0.248643	0.980357
Taf3	1035.29	0.178394	0.114669	1.55574	0.11977	0.918775
Taf4	1248.52	0.00425942	0.0902004	0.0472217	0.962337	0.999941
Taf4b	606.813	0.0246715	0.108442	0.22751	0.820027	0.999097
Taf5	352.104	0.1058	0.163978	0.645206	0.518794	0.993078
Taf5l	765.216	0.0402752	0.0947105	0.425245	0.670658	0.993404
Taf6	862.53	-0.109137	0.0866034	-1.26019	0.207601	0.969662
Taf6l	508.79	-0.0288027	0.13101	-0.219852	0.825986	0.999097
Taf7	440.124	0.175707	0.212662	0.826226	0.408676	0.991769
Taf8	574.35	0.108588	0.101918	1.06545	0.286674	0.98345
Taf9b	1115.07	-0.0317815	0.0875907	-0.362841	0.716723	0.993404
Tagap	70.8161	-0.185612	0.332679	-0.557931	0.576892	0.993404
Tagap1	905.287	-0.0149602	0.0918755	-0.162831	0.870651	0.999164
Tagln	355.729	1.18237	0.926233	1.27653	0.201767	0.9688
Tagln2	316.579	-0.040534	0.815366	-0.0497127	0.960351	0.999941
Tagln3	6388.13	-0.0122391	0.142734	-0.0857475	0.931667	0.999941
Tal1	68.0029	-0.49071	0.385221	-1.27384	0.202719	0.9688
Taldo1	2694.79	-0.135448	0.115653	-1.17116	0.241535	0.980357
Tamm41	462.077	-0.0489799	0.111575	-0.438986	0.660672	0.993404
Tanc1	2324.8	0.28934	0.210141	1.37689	0.168547	0.957667
Tanc2	21971.8	-0.0236066	0.0672268	-0.351149	0.725476	0.993404
Tango2	2653.15	-0.08848	0.127789	-0.692391	0.488692	0.993078
Tango6	483.465	-0.0445413	0.112014	-0.39764	0.690896	0.993404
Tank	2032.21	-0.0378309	0.083271	-0.45431	0.649605	0.993404
Taok1	20907.6	-0.0565308	0.0979725	-0.577007	0.563935	0.993078
Taok2	4486.01	-0.00687106	0.0761667	-0.0902108	0.92812	0.999941
Taok3	2014.59	-0.124444	0.0843345	-1.4756	0.140051	0.936583
Tap1	107.405	-0.611386	0.444318	-1.37601	0.168819	0.957667
Tap2	191.003	-0.23353	0.266488	-0.876325	0.380853	0.990874
Tapbp	653.903	-0.182764	0.244898	-0.746287	0.455494	0.992754
Tapbpl	167.425	-0.147146	0.1678	-0.876913	0.380534	0.990874
Tapt1	2795.89	-0.0380216	0.0880472	-0.431832	0.665864	0.993404
Tarbp2	429.63	-0.0914583	0.113906	-0.802929	0.422016	0.992754
Tardbp	7117.28	0.205732	0.105544	1.94926	0.0512647	0.796847
Tars	1305.12	0.180405	0.0973286	1.85357	0.063801	0.832098
Tars2	1032.22	-0.0616327	0.0976535	-0.631137	0.527951	0.993078
Tarsl2	1499.65	0.0426801	0.0838327	0.50911	0.610675	0.993404
Tasp1	3916.51	0.0490796	0.0714596	0.686816	0.492199	0.993078
Tatdn1	1255.51	0.143277	0.0814799	1.75843	0.0786742	0.877091
Tatdn2	1527.42	0.00329808	0.0747017	0.04415	0.964785	0.999941
Tatdn3	1183.92	-0.0863846	0.137353	-0.628924	0.529399	0.993078
Tax1bp1	8580.83	0.0956993	0.123227	0.776611	0.437388	0.992754
Tax1bp3	135.098	-0.226046	0.217648	-1.03858	0.298998	0.98345
Taz	1389.6	0.080284	0.0880964	0.91132	0.362127	0.990874
Tbata	121.91	-0.410101	0.31399	-1.30609	0.19152	0.968628
Tbc1d1	1439.14	0.0826608	0.075261	1.09832	0.272064	0.982515
Tbc1d10a	877.059	0.159282	0.133425	1.19379	0.232558	0.980357
Tbc1d10b	2032.59	-0.0353053	0.0802257	-0.440075	0.659883	0.993404
Tbc1d12	1526.95	0.0172032	0.0917349	0.187532	0.851243	0.999164
Tbc1d13	1244.87	-0.0312386	0.0700071	-0.44622	0.655438	0.993404
Tbc1d14	2316.26	-0.200493	0.120575	-1.66281	0.0963497	0.896095
Tbc1d15	1796.16	0.0078413	0.0999794	0.0784291	0.937487	0.999941
Tbc1d16	1975.66	0.0712615	0.0800868	0.889803	0.373572	0.990874
Tbc1d17	1040.37	-0.00537332	0.119385	-0.0450081	0.964101	0.999941
Tbc1d19	3074	0.0163945	0.0938455	0.174696	0.861318	0.999164
Tbc1d2	208.403	-0.217717	0.224208	-0.97105	0.331523	0.98345
Tbc1d20	1933.93	-0.0694624	0.0977968	-0.710272	0.477535	0.993078
Tbc1d22a	2262.26	-0.0106551	0.107289	-0.0993128	0.92089	0.999941
Tbc1d23	2698.32	-0.0108743	0.0706596	-0.153897	0.877691	0.999164
Tbc1d24	973.407	0.0561951	0.153654	0.365725	0.71457	0.993404
Tbc1d25	440.461	0.0537517	0.125998	0.426607	0.669666	0.993404
Tbc1d2b	917.647	-0.158421	0.121296	-1.30607	0.19153	0.968628
Tbc1d30	3576.52	0.0420226	0.141653	0.296658	0.766727	0.995838
Tbc1d31	495.661	-0.116563	0.211381	-0.551439	0.581333	0.993404
Tbc1d32	2070.13	-0.0180351	0.0994346	-0.181376	0.856072	0.999164
Tbc1d4	840.019	0.237094	0.106998	2.21586	0.0267009	0.683669
Tbc1d5	5148.75	0.0559294	0.11872	0.471105	0.637566	0.993404
Tbc1d7	502.05	-0.121087	0.107524	-1.12614	0.260107	0.980357
Tbc1d8	2237.77	0.101942	0.161482	0.631291	0.52785	0.993078
Tbc1d8b	415.371	-0.126102	0.169065	-0.745881	0.455739	0.992754
Tbc1d9	4744.2	-0.00478322	0.065339	-0.0732062	0.941642	0.999941
Tbc1d9b	5189.95	-0.099519	0.0911118	-1.09227	0.274713	0.982515
Tbca	2012.32	0.079628	0.0893391	0.891301	0.372768	0.990874
Tbcb	1872.11	-0.0362911	0.0854971	-0.424471	0.671222	0.993404
Tbcc	562.55	0.266077	0.125053	2.12771	0.0333611	0.715349
Tbccd1	790.481	-0.0953395	0.113184	-0.842341	0.399597	0.990874
Tbcd	2803.94	-0.0602118	0.113908	-0.528601	0.597082	0.993404
Tbce	2805.15	0.154806	0.0897697	1.72448	0.0846207	0.896095
Tbcel	2339.6	-0.130251	0.0840585	-1.54953	0.121255	0.922571
Tbck	4231.95	-0.00953916	0.0667769	-0.142851	0.886408	0.999164
Tbk1	2284.17	-0.0216991	0.0715121	-0.303433	0.76156	0.995527
Tbkbp1	858.313	0.0220978	0.109052	0.202636	0.839419	0.999097
Tbl1x	5227.88	0.0790357	0.0508376	1.55467	0.120024	0.918775
Tbl1xr1	8406	-0.0734509	0.0771418	-0.952155	0.341018	0.985481
Tbl2	950.201	0.109651	0.0957137	1.14562	0.251954	0.980357
Tbl3	828.485	0.0181217	0.081952	0.221126	0.824994	0.999097
Tbp	1428.7	0.0842359	0.0984519	0.855604	0.392217	0.990874
Tbpl1	3144.5	-0.0148708	0.118595	-0.125392	0.900214	0.999728
Tbr1	3188.37	-0.131414	0.147195	-0.892788	0.371971	0.990874
Tbrg1	1523.5	-0.0155962	0.0953606	-0.163549	0.870086	0.999164
Tbrg4	758.798	-0.00195385	0.0965851	-0.0202293	0.98386	0.999941
Tbx15	118.843	0.154506	0.240452	0.642565	0.520506	0.993078
Tbx18	154.947	0.0592135	0.233406	0.253693	0.799733	0.999097
Tbx20	3586.02	1.31921	0.15826	8.33574	7.70147e-17	1.97142e-13
Tbx3	44.6704	-0.0803142	0.315709	-0.254393	0.799192	0.999097
Tbx4	47.5908	0.531026	0.450137	1.1797	0.23812	0.980357
Tbxas1	364.804	-0.630777	0.622391	-1.01347	0.310834	0.98345
Tcaf1	15755.8	0.0113074	0.0782321	0.144536	0.885077	0.999164
Tcaim	1135.82	-0.163102	0.0775979	-2.10189	0.0355633	0.720214
Tcea1	2489.23	-0.0183463	0.12521	-0.146524	0.883508	0.999164
Tcea2	1075.85	-0.263955	0.143276	-1.84228	0.0654339	0.833654
Tceal1	885.148	-0.0773233	0.167807	-0.460788	0.644951	0.993404
Tceal3	3196.56	-0.102016	0.102973	-0.990705	0.32183	0.98345
Tceal5	1947.41	-0.110539	0.108603	-1.01783	0.308761	0.98345
Tceal6	1721.17	-0.133651	0.174042	-0.767923	0.442533	0.992754
Tceal8	1436.08	-0.0841248	0.135742	-0.619741	0.535428	0.993078
Tceanc	135.742	-0.17938	0.201001	-0.892432	0.372161	0.990874
Tceanc2	724.568	-0.00217452	0.0951969	-0.0228424	0.981776	0.999941
Tcerg1	3779.48	0.0717906	0.0593885	1.20883	0.226728	0.979374
Tcerg1l	789.016	0.0140351	0.167603	0.0837396	0.933263	0.999941
Tcf12	7441.61	-3.16387e-05	0.108028	-0.000292874	0.999766	0.999941
Tcf19	167.512	-0.436398	0.209754	-2.08052	0.0374779	0.736444
Tcf20	12726.8	0.104799	0.120086	0.872704	0.382824	0.990874
Tcf3	1648.72	0.536338	0.482002	1.11273	0.265825	0.982231
Tcf4	24912	0.0181335	0.114007	0.159056	0.873624	0.999164
Tcf7l1	294.652	0.227028	0.159701	1.42158	0.155148	0.946822
Tcf7l2	520.357	0.0347375	0.181608	0.191277	0.848308	0.999164
Tchh	125.123	0.214323	0.282283	0.759251	0.447702	0.992754
Tchp	279.373	-0.0869314	0.146695	-0.592601	0.553448	0.993078
Tcirg1	388.691	-0.352672	0.305818	-1.15321	0.248825	0.980357
Tcn2	594.669	-0.434804	0.454109	-0.957488	0.338321	0.985055
Tcof1	580.146	0.038482	0.120591	0.319113	0.749641	0.994993
Tcp1	7482.41	0.178712	0.0957685	1.86609	0.0620291	0.823239
Tcp11l1	3691.17	-0.253615	0.146757	-1.72813	0.0839646	0.893361
Tcp11l2	1184.47	-0.251416	0.151797	-1.65627	0.0976674	0.896095
Tcta	853.217	-0.303238	0.13434	-2.25724	0.0239931	0.671965
Tcte1	90.4254	0.305547	0.340596	0.897094	0.369669	0.990874
Tcte2	2280.76	0.117946	0.176573	0.667973	0.504151	0.993078
Tctex1d2	486.998	-0.0886556	0.111188	-0.797351	0.425247	0.992754
Tctn1	1036.88	-0.157347	0.101588	-1.54888	0.121411	0.922571
Tctn3	907.266	-0.00911372	0.0993937	-0.0916932	0.926942	0.999941
Tdg	1129.56	0.0459105	0.10929	0.420078	0.674428	0.993404
Tdp1	978.257	-0.134535	0.178689	-0.752901	0.45151	0.992754
Tdp2	728.657	-0.11653	0.128617	-0.906022	0.364924	0.990874
Tdrd3	2674.43	0.00993396	0.104085	0.0954406	0.923965	0.999941
Tdrd5	241.22	0.0257671	0.27877	0.0924315	0.926355	0.999941
Tdrd7	2053.95	0.03418	0.0712237	0.479896	0.631302	0.993404
Tdrd9	77.2593	0.716001	0.589046	1.21553	0.224165	0.977118
Tdrkh	1339.96	-0.00758275	0.0855597	-0.0886252	0.92938	0.999941
Tdrp	632.439	-0.0735853	0.136564	-0.538832	0.590003	0.993404
Tead1	1150.9	0.130663	0.155839	0.838443	0.401782	0.990874
Tead2	52.5384	-0.203712	0.307637	-0.662182	0.507855	0.993078
Tead3	55.6582	0.0366394	0.327583	0.111848	0.910944	0.999728
Tec	351.491	-0.180583	0.341414	-0.528925	0.596857	0.993404
Tecpr1	2627.47	-0.204752	0.0944897	-2.16692	0.0302409	0.699693
Tecpr2	3920.24	-0.0997298	0.0935581	-1.06597	0.286439	0.98345
Tecr	6927.18	-0.00706886	0.104011	-0.0679628	0.945815	0.999941
Teddm2	282.672	0.0184643	0.21152	0.0872932	0.930438	0.999941
Tef	10664.6	-0.205224	0.103049	-1.99152	0.0464237	0.770988
Tefm	282.785	0.0703862	0.155931	0.451394	0.651705	0.993404
Tek	621.986	-0.0375168	0.13694	-0.273964	0.784112	0.999097
Tekt1	55.5223	-0.560572	0.378683	-1.48032	0.138787	0.935682
Tekt5	174.512	-0.00224762	0.245915	-0.00913983	0.992708	0.999941
Telo2	626.999	-0.0542328	0.12019	-0.451224	0.651828	0.993404
Ten1	668.913	-0.0579043	0.108008	-0.536112	0.591881	0.993404
Tenm1	10625.2	-0.0134014	0.0830146	-0.161435	0.871751	0.999164
Tenm2	27428.7	-0.0367313	0.176681	-0.207896	0.83531	0.999097
Tenm3	12660.8	0.141741	0.0892822	1.58756	0.112387	0.909606
Tenm4	20259.1	0.136484	0.132241	1.03208	0.302033	0.98345
Tep1	291.212	-0.400221	0.362253	-1.10481	0.269242	0.982515
Terf1	976.454	-0.0248556	0.077887	-0.319124	0.749633	0.994993
Terf2	1024.48	-0.0470095	0.103262	-0.455243	0.648934	0.993404
Terf2ip	1417.14	0.276896	0.0915082	3.02591	0.00247885	0.237394
Tert	56.5466	-0.401001	0.301351	-1.33068	0.183295	0.96822
Tes	137.107	0.461871	0.446744	1.03386	0.301202	0.98345
Tesc	1165.4	0.226006	0.191963	1.17735	0.239058	0.980357
Tesk1	1322.13	0.0810579	0.084032	0.964608	0.334741	0.98345
Tesk2	373.146	-0.237575	0.164795	-1.44164	0.149403	0.943382
Tet1	1408.13	0.00284276	0.0813485	0.0349454	0.972123	0.999941
Tet2	3433.7	0.0619196	0.065221	0.949381	0.342427	0.98799
Tet3	3251.71	0.13224	0.135058	0.97914	0.327511	0.98345
Tex10	1543.29	0.0398184	0.0850136	0.468377	0.639515	0.993404
Tex14	639.678	0.302198	0.198212	1.52463	0.127353	0.924359
Tex15	247.547	0.0402303	0.28803	0.139674	0.888918	0.999616
Tex2	4763.09	0.0653168	0.0581121	1.12398	0.261022	0.980357
Tex22	81.9733	0.335518	0.326357	1.02807	0.303918	0.98345
Tex261	947.837	-0.102991	0.0976513	-1.05468	0.291572	0.98345
Tex264	1826.68	-0.117324	0.0784969	-1.49464	0.13501	0.933542
Tex29	46.6997	-0.121027	0.315105	-0.384085	0.700916	0.993404
Tex30	136.084	0.111097	0.266447	0.41696	0.676708	0.993404
Tex9	697.572	-0.0267846	0.115633	-0.231635	0.816822	0.999097
Tfam	1368.25	0.0159529	0.109043	0.146299	0.883686	0.999164
Tfap2d	195.429	-0.0229687	0.255223	-0.0899948	0.928291	0.999941
Tfap4	117.818	0.0788947	0.207294	0.380592	0.703506	0.993404
Tfb1m	274.629	-0.0590127	0.143918	-0.410043	0.681774	0.993404
Tfb2m	761.978	0.00113998	0.0919714	0.0123949	0.990111	0.999941
Tfcp2	1086.77	-0.0378835	0.082636	-0.458438	0.646638	0.993404
Tfcp2l1	603.038	-0.203489	0.317127	-0.641665	0.521091	0.993078
Tfdp1	2259.46	0.0467912	0.0816531	0.573049	0.566612	0.993078
Tfdp2	3179.78	-0.00317242	0.0848788	-0.037376	0.970185	0.999941
Tfe3	839.942	0.0773766	0.110198	0.702157	0.482581	0.993078
Tfeb	302.713	-0.239001	0.163707	-1.45993	0.144309	0.943382
Tfg	2559.53	0.0764913	0.0852481	0.897279	0.36957	0.990874
Tfip11	976.164	-0.131367	0.0968016	-1.35707	0.174759	0.963133
Tfpi	234.36	0.32988	0.182498	1.80758	0.070672	0.854944
Tfpt	661.805	-0.0265801	0.09381	-0.28334	0.776916	0.998853
Tfr2	116.431	-0.140633	0.303962	-0.462667	0.643603	0.993404
Tfrc	7172.28	-0.347336	0.129543	-2.68124	0.00733509	0.420995
Tgds	407.614	-0.152361	0.123789	-1.23081	0.218392	0.976807
Tgfa	1710.7	0.0744599	0.20841	0.357276	0.720885	0.993404
Tgfb1	107.52	0.309153	0.584289	0.52911	0.596729	0.993404
Tgfb1i1	343.949	0.690972	0.62427	1.10685	0.26836	0.982515
Tgfb2	476.795	-0.0380338	0.193118	-0.196946	0.84387	0.999164
Tgfb3	597.996	0.137128	0.135478	1.01218	0.311453	0.98345
Tgfbi	206.178	-0.237098	0.318708	-0.743937	0.456915	0.992754
Tgfbr1	3191.05	0.0952989	0.204426	0.466178	0.641088	0.993404
Tgfbr2	823.369	-0.428808	0.405125	-1.05846	0.289846	0.98345
Tgfbr3	945.665	0.0474381	0.0906602	0.523252	0.600799	0.993404
Tgfbrap1	2108.97	0.0109153	0.0666107	0.163867	0.869836	0.999164
Tgm2	406.85	-0.0925915	0.302452	-0.306136	0.759501	0.99513
Tgm3	74.7547	-0.510524	0.427956	-1.19294	0.232894	0.980357
Tgoln1	5300.76	-0.00120908	0.089138	-0.0135641	0.989178	0.999941
Tgs1	1801.35	-0.0805896	0.0759703	-1.0608	0.288779	0.98345
Th	503.498	0.487041	0.223521	2.17895	0.0293356	0.697274
Tha1	139.824	-0.223103	0.214934	-1.03801	0.299267	0.98345
Thada	2804.63	0.181469	0.0896417	2.02438	0.0429315	0.764229
Thap1	319.099	0.231388	0.219973	1.05189	0.292849	0.98345
Thap11	673.966	0.0487499	0.118196	0.412449	0.68001	0.993404
Thap2	696.172	-0.0788738	0.100658	-0.783582	0.433285	0.992754
Thap3	343.456	-0.381064	0.152317	-2.50178	0.0123571	0.514338
Thap4	805.855	0.0334839	0.126504	0.264687	0.79125	0.999097
Thap7	537.573	-0.0604529	0.210199	-0.287598	0.773654	0.997464
Thbd	452.845	0.920555	0.246412	3.73584	0.000187088	0.0488682
Thbs1	115.793	-0.273717	0.415901	-0.658131	0.510454	0.993078
Thbs2	531.329	-0.122695	0.187183	-0.655486	0.512155	0.993078
Thbs3	461.635	0.155987	0.158018	0.987149	0.32357	0.98345
Thbs4	259.809	-0.436864	0.821953	-0.531495	0.595076	0.993404
Them4	796.535	-0.230773	0.134081	-1.72114	0.0852251	0.896095
Them6	522.139	-0.0961866	0.159826	-0.601821	0.547293	0.993078
Themis2	79.9147	-0.493224	0.492777	-1.00091	0.316872	0.98345
Thg1l	360.092	0.0396357	0.145283	0.272818	0.784993	0.999097
Thnsl1	1446.19	-0.0686194	0.0949285	-0.722854	0.46977	0.993078
Thnsl2	139.805	-0.0970636	0.265727	-0.365275	0.714906	0.993404
Thoc1	2136.5	0.00146944	0.0948901	0.0154857	0.987645	0.999941
Thoc2	5258.26	0.120014	0.091277	1.31483	0.188567	0.968628
Thoc3	764.164	-0.0794226	0.0969172	-0.819489	0.412508	0.991769
Thoc5	1202.67	0.0744454	0.0831963	0.894817	0.370885	0.990874
Thoc6	169.364	-0.0550112	0.184833	-0.297627	0.765988	0.995823
Thoc7	1695.96	0.0981022	0.091116	1.07667	0.281626	0.983043
Thop1	1194	0.144965	0.177295	0.817648	0.413558	0.991769
Thpo	150.905	0.266862	0.249944	1.06769	0.28566	0.98345
Thra	13819.5	0.10459	0.141845	0.737354	0.460907	0.992754
Thrap3	4362.2	0.0585848	0.0706902	0.828753	0.407244	0.991769
Thrb	10086.6	0.0622452	0.173744	0.358257	0.720151	0.993404
Thrsp	494.925	0.0513455	0.184686	0.278015	0.781001	0.999097
Thsd1	179.013	-0.0329555	0.174799	-0.188533	0.850459	0.999164
Thsd4	1131.31	0.285189	0.0987873	2.8869	0.00389061	0.308537
Thsd7a	5225.38	0.0444003	0.21841	0.203288	0.83891	0.999097
Thsd7b	3345.43	0.295858	0.211816	1.39677	0.162484	0.952379
Thtpa	1153.65	-0.171956	0.11836	-1.45283	0.146272	0.943382
Thumpd1	2078.09	0.136606	0.151651	0.900794	0.367698	0.990874
Thumpd2	442.363	0.034739	0.111174	0.312473	0.754681	0.994993
Thumpd3	1122.08	0.00314406	0.121769	0.0258199	0.979401	0.999941
Thy1	12273.1	-0.134561	0.114805	-1.17209	0.241162	0.980357
Thyn1	1159.8	-0.0556382	0.0782269	-0.71124	0.476935	0.993078
Tia1	3283.02	0.00322418	0.0687694	0.046884	0.962606	0.999941
Tial1	4387.42	-0.0129726	0.0906957	-0.143035	0.886263	0.999164
Tiam1	4769.92	-0.0636513	0.163514	-0.389271	0.697075	0.993404
Tiam2	5146.85	-0.173322	0.0923898	-1.87599	0.0606568	0.81497
Ticam1	128.171	0.00404805	0.226236	0.017893	0.985724	0.999941
Tie1	210	-0.161803	0.207642	-0.779238	0.435839	0.992754
Tifa	214.487	-0.185364	0.273412	-0.677966	0.497793	0.993078
Tifab	126.677	-0.218491	0.385523	-0.566739	0.570891	0.993078
Tigar	1243.21	-0.119792	0.105183	-1.13889	0.254749	0.980357
Tigd2	680.569	-0.0707063	0.0994369	-0.711067	0.477043	0.993078
Tigd3	93.3216	-0.148184	0.234528	-0.631841	0.527491	0.993078
Tigd5	172.059	-0.157756	0.178568	-0.883452	0.376992	0.990874
Timd2	192.001	0.931012	0.478761	1.94463	0.0518199	0.798126
Timeless	185.043	-0.0954475	0.223481	-0.427095	0.66931	0.993404
Timm10	929.724	0.0675809	0.112524	0.600592	0.548111	0.993078
Timm10b	911.491	0.148149	0.117903	1.25654	0.208922	0.969662
Timm13	1455.12	-0.0635623	0.126509	-0.502431	0.615364	0.993404
Timm17a	3191.67	0.0437618	0.122121	0.358349	0.720082	0.993404
Timm17b	382.658	-0.120697	0.117152	-1.03026	0.302889	0.98345
Timm21	375.948	-0.00417802	0.109598	-0.0381214	0.969591	0.999941
Timm22	779.499	0.0092505	0.0964734	0.0958865	0.923611	0.999941
Timm23	1621.43	-0.0315517	0.0983747	-0.32073	0.748415	0.994993
Timm44	1474.99	-0.0189381	0.0754078	-0.251143	0.801703	0.999097
Timm50	510.508	0.191881	0.110083	1.74305	0.0813246	0.886605
Timm8a1	129.314	-0.246981	0.246215	-1.00311	0.315808	0.98345
Timm8b	3039.46	-0.122032	0.0913779	-1.33547	0.181722	0.96761
Timm9	1639.2	-0.0283083	0.120643	-0.234645	0.814485	0.999097
Timmdc1	1046.71	0.0803748	0.0775562	1.03634	0.300042	0.98345
Timp2	8059.87	-0.134635	0.230802	-0.583337	0.559667	0.993078
Timp3	2686.77	0.269793	0.117044	2.30506	0.0211633	0.628467
Timp4	618.212	-0.0519803	0.224545	-0.231492	0.816933	0.999097
Tinagl1	73.0351	0.0676897	0.278947	0.242662	0.808267	0.999097
Tinf2	242.214	-0.213076	0.141254	-1.50846	0.131438	0.926715
Tiparp	1099.85	0.0609408	0.235963	0.258265	0.796203	0.999097
Tipin	674.421	-0.0206066	0.0996059	-0.206881	0.836103	0.999097
Tiprl	1734.89	-0.0955616	0.0633578	-1.50828	0.131482	0.926715
Tirap	85.8162	-0.243081	0.272284	-0.892749	0.371992	0.990874
Tjap1	556.609	0.115263	0.173427	0.664624	0.506291	0.993078
Tjp1	9558.47	-0.0192413	0.140533	-0.136917	0.891096	0.999677
Tjp2	1192.72	-0.0761373	0.110102	-0.691516	0.489241	0.993078
Tk2	1173.31	-0.0114417	0.103175	-0.110896	0.911699	0.999728
Tkfc	216.929	-0.163246	0.214582	-0.760759	0.446801	0.992754
Tkt	4697.1	-0.0154683	0.100459	-0.153976	0.877629	0.999164
Tlcd1	410.359	0.190181	0.187835	1.01249	0.311305	0.98345
Tldc1	480.038	-0.0104573	0.115855	-0.0902622	0.928079	0.999941
Tle1	3082.61	0.026807	0.0866595	0.309337	0.757065	0.994993
Tle2	373.031	0.102635	0.215342	0.476616	0.633636	0.993404
Tle3	1305.31	0.103725	0.110989	0.934553	0.350019	0.990667
Tle4	6057.22	0.0362414	0.0629689	0.575545	0.564923	0.993078
Tle6	104.376	-0.0582941	0.226915	-0.256898	0.797257	0.999097
Tlk1	5932.98	-0.0955731	0.0763869	-1.25117	0.210872	0.969662
Tlk2	3544.99	0.0250924	0.0549156	0.456926	0.647724	0.993404
Tll1	1104.53	0.815297	0.482177	1.69087	0.0908623	0.896095
Tll2	64.5405	0.219715	0.33886	0.648394	0.51673	0.993078
Tln1	2028.72	0.00306551	0.201055	0.0152471	0.987835	0.999941
Tln2	8355.79	0.030974	0.0749875	0.413056	0.679566	0.993404
Tlr13	154.623	-0.887187	0.518302	-1.71172	0.0869485	0.896095
Tlr3	535.746	-0.365813	0.244543	-1.4959	0.134679	0.933435
Tlr4	279.542	-0.068742	0.345204	-0.199134	0.842158	0.999097
Tlr7	332.22	-0.637296	0.703817	-0.905485	0.365209	0.990874
Tm2d1	1087.92	0.0779661	0.0842491	0.925423	0.354746	0.990874
Tm2d2	1545.67	-0.18092	0.0639593	-2.82867	0.00467417	0.334216
Tm2d3	976.079	-0.0481735	0.0857895	-0.561532	0.574435	0.993404
Tm4sf1	445.76	-0.30026	0.26922	-1.1153	0.264723	0.981926
Tm6sf1	1029.25	-0.216902	0.159622	-1.35885	0.174195	0.963133
Tm6sf2	59.1078	0.109364	0.272156	0.401842	0.6878	0.993404
Tm7sf2	483.6	-0.126968	0.154534	-0.821616	0.411295	0.991769
Tm7sf3	1456.76	-0.115931	0.0905094	-1.28088	0.200237	0.9688
Tm9sf1	711.26	0.124792	0.107916	1.15638	0.247527	0.980357
Tm9sf2	6027.96	-0.0595355	0.0778728	-0.764522	0.444556	0.992754
Tm9sf3	9914.63	-0.00275154	0.111507	-0.0246758	0.980314	0.999941
Tm9sf4	2624.23	-0.080203	0.0817471	-0.981111	0.326538	0.98345
Tma16	587.812	0.0870645	0.145875	0.596843	0.550612	0.993078
Tma7	1820.03	-0.0312494	0.134547	-0.232257	0.816339	0.999097
Tmbim1	1004.23	0.015516	0.116072	0.133676	0.893659	0.999728
Tmbim4	973.173	0.0204107	0.105057	0.194282	0.845955	0.999164
Tmbim6	7002.97	0.0630389	0.0544234	1.15831	0.246739	0.980357
Tmc1	77.5795	0.201766	0.39421	0.511825	0.608774	0.993404
Tmc4	113.859	0.317889	0.221725	1.43371	0.151655	0.943624
Tmc6	99.7268	0.0812571	0.312267	0.260217	0.794697	0.999097
Tmc7	753.427	-0.0248009	0.105827	-0.234354	0.814711	0.999097
Tmcc1	6131.42	-0.0244485	0.0565584	-0.43227	0.665545	0.993404
Tmcc2	3690.27	0.0675269	0.0917026	0.736369	0.461506	0.992754
Tmcc3	2172.87	-0.13178	0.166993	-0.789134	0.430034	0.992754
Tmco1	1873.33	-0.0280956	0.0761365	-0.369016	0.712116	0.993404
Tmco3	1448.61	-0.163734	0.101971	-1.6057	0.10834	0.90394
Tmco4	146.127	-0.239932	0.233777	-1.02633	0.304738	0.98345
Tmco6	416.716	-0.0503981	0.114085	-0.441758	0.658664	0.993404
Tmed1	285.405	-0.115469	0.140172	-0.823763	0.410074	0.991769
Tmed10	3636	-0.0359641	0.0934682	-0.384773	0.700405	0.993404
Tmed2	1803.01	-0.13239	0.10925	-1.21181	0.225584	0.979374
Tmed3	716.15	-0.184271	0.165543	-1.11313	0.265651	0.982231
Tmed4	1777.31	0.042613	0.0611906	0.696398	0.486179	0.993078
Tmed5	1560.71	-0.000857129	0.150266	-0.00570407	0.995449	0.999941
Tmed7	4369.59	0.00296154	0.162311	0.0182461	0.985443	0.999941
Tmed8	2917.74	-0.0270644	0.0816667	-0.3314	0.740342	0.994993
Tmed9	2466.6	0.0441461	0.0802468	0.550128	0.582231	0.993404
Tmeff1	5387.32	0.102275	0.127373	0.802955	0.422001	0.992754
Tmeff2	15292	0.00800243	0.105348	0.0759618	0.93945	0.999941
Tmem100	340.961	-0.0237849	0.316742	-0.0750924	0.940141	0.999941
Tmem101	627.716	0.0652909	0.0943205	0.692224	0.488797	0.993078
Tmem104	524.39	-0.175842	0.188358	-0.933555	0.350533	0.990874
Tmem106a	52.5911	-0.776732	0.468093	-1.65935	0.0970443	0.896095
Tmem106b	9344.4	-0.0423564	0.0918633	-0.461081	0.644741	0.993404
Tmem106c	500.291	0.0740331	0.14408	0.513832	0.607369	0.993404
Tmem107	208.416	0.10655	0.159301	0.66886	0.503585	0.993078
Tmem108	2597.34	0.0362923	0.133059	0.272755	0.785042	0.999097
Tmem109	883.62	0.000950588	0.091726	0.0103633	0.991731	0.999941
Tmem11	713.544	0.102588	0.112384	0.91283	0.361332	0.990874
Tmem110	1190.36	-0.0749639	0.09381	-0.799104	0.42423	0.992754
Tmem115	705.389	0.0454958	0.0879356	0.517376	0.604893	0.993404
Tmem116	367.409	0.141937	0.134432	1.05583	0.291046	0.98345
Tmem117	2461.87	0.018924	0.341238	0.0554568	0.955775	0.999941
Tmem119	658.342	-0.231987	0.290319	-0.799077	0.424246	0.992754
Tmem120a	373.971	0.180366	0.160998	1.1203	0.262585	0.980357
Tmem120b	512.981	0.0665991	0.10264	0.648864	0.516426	0.993078
Tmem121	293.36	0.378361	0.201273	1.87984	0.0601296	0.814748
Tmem123	634.016	-0.194345	0.114957	-1.69058	0.0909168	0.896095
Tmem125	180.983	-0.235138	0.168858	-1.39252	0.163766	0.956661
Tmem126a	872.742	-0.131501	0.107403	-1.22437	0.220811	0.976807
Tmem126b	1164.55	-0.0466431	0.0740877	-0.629567	0.528978	0.993078
Tmem127	3773.96	-0.00592328	0.080546	-0.0735391	0.941377	0.999941
Tmem128	1018.3	-0.0109955	0.133548	-0.0823337	0.934381	0.999941
Tmem129	747.068	-0.113668	0.0873532	-1.30125	0.193174	0.968628
Tmem130	4229.59	0.0956544	0.0804112	1.18957	0.234217	0.980357
Tmem131	4567.96	0.0354697	0.0927194	0.382548	0.702055	0.993404
Tmem132a	5876.88	-0.104315	0.149787	-0.696422	0.486165	0.993078
Tmem132b	10947.2	-0.0878441	0.0545381	-1.61069	0.107247	0.901542
Tmem132c	409.016	0.250677	0.124863	2.00761	0.0446842	0.765416
Tmem132d	5458.53	-0.030195	0.156024	-0.193528	0.846546	0.999164
Tmem132e	419.646	0.21398	0.245901	0.870187	0.384198	0.990874
Tmem135	5160.48	-0.0547311	0.0889369	-0.615392	0.538296	0.993078
Tmem136	605.953	-0.0074387	0.115358	-0.0644836	0.948585	0.999941
Tmem138	361.929	0.0140752	0.128496	0.109538	0.912776	0.999728
Tmem140	86.1184	-0.0809247	0.331936	-0.243796	0.807389	0.999097
Tmem141	449.942	-0.155451	0.150076	-1.03581	0.300289	0.98345
Tmem143	683.872	-0.115316	0.091141	-1.26525	0.205781	0.969662
Tmem144	436.154	-0.150266	0.173667	-0.865255	0.386899	0.990874
Tmem145	288.959	-0.178719	0.247313	-0.722645	0.469898	0.993078
Tmem147	1743.72	0.0439957	0.0766426	0.574038	0.565942	0.993078
Tmem14a	1253.93	-0.183427	0.094219	-1.94681	0.0515569	0.796938
Tmem14c	1184.52	-0.0832801	0.0937236	-0.888571	0.374234	0.990874
Tmem150a	242.645	0.145699	0.166629	0.874392	0.381905	0.990874
Tmem150c	1839.19	0.154913	0.0915002	1.69303	0.0904493	0.896095
Tmem151a	3433.45	0.00550693	0.0873652	0.0630335	0.94974	0.999941
Tmem151b	4201.9	0.313959	0.127205	2.46814	0.0135819	0.529983
Tmem158	919.603	0.0602053	0.275417	0.218597	0.826964	0.999097
Tmem159	583.507	0.4266	0.261347	1.63231	0.102614	0.896095
Tmem160	360.41	-0.0376895	0.230082	-0.163809	0.869882	0.999164
Tmem161a	815.393	-0.0587136	0.10588	-0.554531	0.579216	0.993404
Tmem161b	2920.56	0.0133432	0.0705369	0.189166	0.849963	0.999164
Tmem163	1061.04	0.0189404	0.158932	0.119173	0.905139	0.999728
Tmem164	1744.29	-0.046953	0.0954979	-0.491665	0.622956	0.993404
Tmem165	1385.95	-0.0645581	0.0812122	-0.79493	0.426654	0.992754
Tmem167	3969.43	-0.0264142	0.105913	-0.249396	0.803055	0.999097
Tmem167b	2180.54	0.102652	0.0882769	1.16285	0.244892	0.980357
Tmem168	1240.21	0.0644929	0.100716	0.640346	0.521948	0.993078
Tmem169	922.291	0.109438	0.114239	0.957969	0.338079	0.985055
Tmem17	196.541	0.0621192	0.184974	0.335826	0.737002	0.994993
Tmem170	245.736	-0.0396916	0.192115	-0.206603	0.83632	0.999097
Tmem170b	5418.62	0.0606377	0.111423	0.544214	0.586294	0.993404
Tmem173	121.387	-0.214164	0.362538	-0.590736	0.554697	0.993078
Tmem175	1748.32	-0.10126	0.0892705	-1.13431	0.256666	0.980357
Tmem176a	332.565	-0.565485	0.375553	-1.50574	0.132134	0.928515
Tmem176b	666.882	-0.399864	0.441686	-0.905314	0.365299	0.990874
Tmem177	392.102	-0.237583	0.189431	-1.25419	0.209773	0.969662
Tmem178	2660.82	-0.0839554	0.1588	-0.528686	0.597023	0.993404
Tmem178b	14163.3	-0.0362279	0.103222	-0.350972	0.72561	0.993404
Tmem179	2939.12	-0.0839544	0.0995704	-0.843166	0.399135	0.990874
Tmem18	1558.31	-0.109186	0.099544	-1.09686	0.2727	0.982515
Tmem181a	2692.6	-0.046088	0.0844523	-0.545728	0.585253	0.993404
Tmem183a	2664.11	0.0295065	0.0852272	0.34621	0.729185	0.99411
Tmem184b	1637.42	-0.108446	0.0793057	-1.36744	0.171488	0.959979
Tmem184c	2424.7	-0.0719487	0.0666724	-1.07914	0.280527	0.982637
Tmem185b	392.021	-0.0433605	0.126411	-0.343012	0.731589	0.99411
Tmem186	705.03	-0.0697654	0.102626	-0.679803	0.496629	0.993078
Tmem189	164.637	-0.0781443	0.185984	-0.420166	0.674364	0.993404
Tmem19	1233.86	-0.142101	0.0854449	-1.66307	0.0962992	0.896095
Tmem191c	1538.23	-0.119006	0.166449	-0.714971	0.474627	0.993078
Tmem192	415.822	0.00935573	0.146227	0.0639809	0.948985	0.999941
Tmem196	1318.7	-0.192731	0.190407	-1.01221	0.31144	0.98345
Tmem198	898.427	0.204623	0.130835	1.56397	0.117825	0.913691
Tmem198b	209.186	-0.128933	0.173607	-0.742673	0.45768	0.992754
Tmem199	1051.39	-0.0169219	0.0870677	-0.194353	0.845899	0.999164
Tmem2	1243.13	0.173515	0.138336	1.2543	0.209733	0.969662
Tmem200a	1599.71	0.265252	0.230246	1.15204	0.249306	0.980357
Tmem200b	54.9944	0.197883	0.405056	0.488533	0.625172	0.993404
Tmem200c	300.969	0.158687	0.179665	0.883238	0.377108	0.990874
Tmem201	1509.8	0.0156095	0.0986656	0.158206	0.874295	0.999164
Tmem203	144.561	0.0134405	0.193128	0.0695936	0.944517	0.999941
Tmem204	271.146	0.0991275	0.184411	0.537535	0.590898	0.993404
Tmem205	553.058	-0.166033	0.124114	-1.33774	0.18098	0.965277
Tmem206	408.177	-0.127231	0.168745	-0.753983	0.45086	0.992754
Tmem208	860.132	-0.14145	0.0985441	-1.4354	0.151173	0.943624
Tmem209	1265.66	-0.0962286	0.0930115	-1.03459	0.300861	0.98345
Tmem214	1386.47	-0.0325152	0.0917773	-0.354283	0.723127	0.993404
Tmem215	523.704	-0.184583	0.2545	-0.725277	0.468282	0.993078
Tmem216	212.272	0.199577	0.161572	1.23522	0.21675	0.975338
Tmem218	429.561	-0.0824695	0.182724	-0.451334	0.651749	0.993404
Tmem219	548.198	-0.200586	0.130683	-1.5349	0.124808	0.924359
Tmem222	1955.35	0.0511725	0.0827922	0.618083	0.536521	0.993078
Tmem229a	2609.15	-0.0697307	0.147957	-0.471292	0.637432	0.993404
Tmem229b	1065.61	-0.126742	0.0839768	-1.50925	0.131235	0.926715
Tmem230	799.242	-0.00056699	0.0889749	-0.00637247	0.994916	0.999941
Tmem231	623.185	0.0832205	0.108794	0.764937	0.444309	0.992754
Tmem232	248.35	-0.102629	0.188741	-0.543758	0.586608	0.993404
Tmem234	1991.83	0.056176	0.0677449	0.829229	0.406975	0.991769
Tmem237	802.867	0.0199427	0.123229	0.161834	0.871437	0.999164
Tmem238	59.1428	0.114653	0.322456	0.355562	0.722169	0.993404
Tmem240	988.169	0.136086	0.138642	0.981566	0.326314	0.98345
Tmem241	1029.69	-0.145472	0.16569	-0.877977	0.379956	0.990874
Tmem242	1327.29	-0.109701	0.071634	-1.53141	0.125667	0.924359
Tmem243	757.927	0.15122	0.124044	1.21909	0.222812	0.976807
Tmem245	5589.97	-0.190913	0.0907166	-2.1045	0.0353349	0.71786
Tmem246	1806.73	-0.0889466	0.0761686	-1.16776	0.242904	0.980357
Tmem248	1649.01	0.0587193	0.0917245	0.64017	0.522062	0.993078
Tmem25	1183.07	0.098617	0.130698	0.754543	0.450523	0.992754
Tmem251	341.933	0.178899	0.260497	0.686761	0.492234	0.993078
Tmem255a	908.932	0.13689	0.22018	0.621719	0.534126	0.993078
Tmem255b	85.5904	-0.0587161	0.348752	-0.168361	0.8663	0.999164
Tmem256	1239.24	-0.194937	0.161633	-1.20605	0.227799	0.98019
Tmem258	910.9	-0.0807211	0.0833787	-0.968125	0.332982	0.98345
Tmem259	1263.44	-0.0668633	0.102668	-0.651255	0.514882	0.993078
Tmem260	1719.56	0.0675014	0.102999	0.655359	0.512236	0.993078
Tmem261	574.332	-0.227573	0.0974851	-2.33444	0.0195725	0.612706
Tmem263	2488.98	0.120724	0.209761	0.575533	0.564931	0.993078
Tmem266	539.441	0.146677	0.146077	1.00411	0.315326	0.98345
Tmem267	118.582	-0.0844781	0.212494	-0.397556	0.690957	0.993404
Tmem28	402.465	-0.0625869	0.147293	-0.424915	0.670899	0.993404
Tmem29	1257.85	-0.0883564	0.127116	-0.695085	0.487002	0.993078
Tmem30a	18021	-0.0859247	0.122999	-0.698583	0.484813	0.993078
Tmem33	5710.78	0.113168	0.112829	1.00301	0.315857	0.98345
Tmem38a	3631.3	-0.138492	0.0659585	-2.09968	0.035757	0.720714
Tmem38b	426.008	0.012276	0.150253	0.081702	0.934884	0.999941
Tmem39a	860.864	-0.0198858	0.0888758	-0.223748	0.822954	0.999097
Tmem39b	341.794	-0.0696397	0.131012	-0.531551	0.595037	0.993404
Tmem40	284.944	0.275831	1.02552	0.268966	0.787956	0.999097
Tmem41a	377.013	-0.117515	0.109134	-1.0768	0.28157	0.983043
Tmem41b	1850.44	0.0131658	0.113264	0.11624	0.907462	0.999728
Tmem42	239.8	0.0995517	0.166949	0.5963	0.550975	0.993078
Tmem43	1169.97	-0.132578	0.118821	-1.11578	0.264516	0.981599
Tmem44	1654.8	-0.0852507	0.242631	-0.35136	0.725318	0.993404
Tmem47	4072.58	-0.129461	0.124246	-1.04198	0.297422	0.98345
Tmem5	1115.67	-0.0123777	0.102454	-0.120813	0.903839	0.999728
Tmem50a	2895.43	-0.0348574	0.0970728	-0.359085	0.719531	0.993404
Tmem50b	2542.25	-0.0329341	0.0753813	-0.4369	0.662184	0.993404
Tmem51	132.279	-0.157221	0.228744	-0.687325	0.491878	0.993078
Tmem53	86.3777	-0.16849	0.253306	-0.665163	0.505946	0.993078
Tmem55a	2158.47	-0.0194021	0.0866385	-0.223943	0.822802	0.999097
Tmem55b	2146.51	0.0860612	0.142501	0.603934	0.545888	0.993078
Tmem56	4348.86	0.0306803	0.120757	0.254066	0.799444	0.999097
Tmem57	3246.01	-0.0659998	0.0745275	-0.885576	0.375846	0.990874
Tmem59	5138.54	0.0348806	0.112612	0.309743	0.756756	0.994993
Tmem59l	5287.15	-0.0186409	0.128603	-0.144949	0.884751	0.999164
Tmem60	618.913	0.114156	0.128597	0.887702	0.374701	0.990874
Tmem62	1267.36	0.00801005	0.0971946	0.0824125	0.934319	0.999941
Tmem63a	821.696	-0.204464	0.128094	-1.5962	0.110444	0.906215
Tmem63b	3203.22	-0.108727	0.0869983	-1.24976	0.211387	0.969662
Tmem63c	2082.42	0.0933952	0.096301	0.969827	0.332133	0.98345
Tmem64	2318.22	0.122237	0.129952	0.940632	0.346894	0.990581
Tmem65	5326.07	0.00191445	0.139975	0.0136771	0.989088	0.999941
Tmem67	892.293	-0.0513483	0.0753261	-0.681679	0.495442	0.993078
Tmem68	2345.81	0.00743204	0.129462	0.0574072	0.954221	0.999941
Tmem69	286.439	0.133673	0.159073	0.840325	0.400726	0.990874
Tmem70	1192.92	-0.0250888	0.101079	-0.24821	0.803972	0.999097
Tmem74	361.219	-0.288575	0.139492	-2.06875	0.0385694	0.742331
Tmem74b	128.284	-0.248801	0.392227	-0.634328	0.525867	0.993078
Tmem79	64.6597	-0.0980566	0.339923	-0.288467	0.772989	0.997464
Tmem8	366.932	-0.21424	0.158239	-1.35391	0.175766	0.963684
Tmem80	734.573	-0.0720762	0.0882174	-0.81703	0.413911	0.991769
Tmem81	134.611	0.0242123	0.192383	0.125855	0.899847	0.999728
Tmem86a	376.003	-0.457359	0.214952	-2.12772	0.0333601	0.715349
Tmem86b	215.322	-0.0205914	0.159347	-0.129224	0.897181	0.999728
Tmem87a	3106.76	0.0427579	0.0747452	0.572048	0.567289	0.993078
Tmem87b	2599.66	-0.0859193	0.0639292	-1.34398	0.178956	0.965277
Tmem88	48.2951	0.087797	0.362183	0.242411	0.808462	0.999097
Tmem88b	1192.04	-0.0504398	0.116287	-0.433753	0.664468	0.993404
Tmem8b	1780.37	-0.102777	0.0867891	-1.18422	0.236326	0.980357
Tmem9	1425.3	-0.208399	0.0674081	-3.09161	0.00199077	0.210577
Tmem91	535.141	0.10761	0.256555	0.41944	0.674894	0.993404
Tmem94	2005.02	-0.043317	0.210016	-0.206256	0.836591	0.999097
Tmem97	406.36	-0.146331	0.130921	-1.11771	0.263692	0.980533
Tmem98	238.683	0.0238883	0.143336	0.16666	0.867638	0.999164
Tmem9b	2632.85	0.000561687	0.060005	0.00936066	0.992531	0.999941
Tmf1	4023.86	-0.000677472	0.118802	-0.00570251	0.99545	0.999941
Tmie	88.3015	-0.342984	0.269124	-1.27445	0.202505	0.9688
Tmod1	2572.23	-0.100276	0.130467	-0.768597	0.442133	0.992754
Tmod2	26748.5	-0.118572	0.0724237	-1.6372	0.101588	0.896095
Tmod3	1551.76	-0.0961897	0.0972122	-0.989481	0.322428	0.98345
Tmpo	1544.81	0.0540666	0.134069	0.403273	0.686747	0.993404
Tmprss5	109.672	0.152988	0.274946	0.556429	0.577917	0.993404
Tmprss7	134.928	-0.0143577	0.243734	-0.0589072	0.953026	0.999941
Tmsb10	2376.67	-0.339795	0.328833	-1.03334	0.301447	0.98345
Tmsb15l	206.714	-0.167791	0.184832	-0.907807	0.36398	0.990874
Tmsb4x	26934.4	-0.244084	0.192061	-1.27087	0.203774	0.969662
Tmtc1	7890.72	-0.135472	0.0731687	-1.8515	0.0640984	0.832098
Tmtc2	3004.37	0.228409	0.0772779	2.95569	0.00311972	0.281192
Tmtc3	1324.39	0.0498031	0.0944356	0.527377	0.597932	0.993404
Tmtc4	894.327	0.21398	0.10212	2.09539	0.0361367	0.725566
Tmub1	346.991	-0.049526	0.111344	-0.444801	0.656464	0.993404
Tmub2	1648.59	-0.0952284	0.083436	-1.14133	0.253731	0.980357
Tmx1	2657.01	-0.00385358	0.0987972	-0.0390049	0.968886	0.999941
Tmx2	617.502	-0.0333562	0.150156	-0.222143	0.824202	0.999097
Tmx3	4963.52	-0.00598717	0.111533	-0.0536807	0.95719	0.999941
Tmx4	14815	0.0334148	0.102619	0.325618	0.744713	0.994993
Tnc	550.407	0.762127	0.696074	1.09489	0.273563	0.982515
Tnfaip1	1451.89	-0.120988	0.0712935	-1.69704	0.0896886	0.896095
Tnfaip3	217.691	-0.053557	0.194781	-0.27496	0.783347	0.999097
Tnfaip6	411.076	0.218069	0.279442	0.780372	0.435172	0.992754
Tnfaip8	405.314	-0.180235	0.26241	-0.686844	0.492181	0.993078
Tnfaip8l1	253.937	-0.111555	0.146305	-0.762485	0.44577	0.992754
Tnfaip8l2	67.7473	-0.535497	0.436461	-1.22691	0.219858	0.976807
Tnfaip8l3	431.174	0.175399	0.149049	1.17679	0.239281	0.980357
Tnfrsf11a	350.981	-0.455186	0.221368	-2.05624	0.0397591	0.750749
Tnfrsf11b	122.776	0.0339298	0.259154	0.130925	0.895834	0.999728
Tnfrsf12a	114.843	0.937257	0.530256	1.76755	0.0771354	0.877091
Tnfrsf13b	59.1452	-0.536284	0.324458	-1.65286	0.0983591	0.896095
Tnfrsf19	3278.4	-0.122062	0.136289	-0.895612	0.37046	0.990874
Tnfrsf1a	286.265	0.0542296	0.639224	0.0848366	0.932391	0.999941
Tnfrsf1b	221.463	-0.4623	0.416563	-1.1098	0.267087	0.982515
Tnfrsf21	3054.08	0.0225121	0.125912	0.178792	0.858101	0.999164
Tnfrsf25	107.701	0.425026	0.247802	1.71518	0.0863121	0.896095
Tnfrsf8	78.0103	-0.367057	0.485001	-0.756817	0.44916	0.992754
Tnfrsf9	48.8584	0.265044	0.357628	0.741117	0.458623	0.992754
Tnfsf10	111.548	-0.373899	0.28868	-1.2952	0.195251	0.968628
Tnfsf13b	65.2015	-0.33242	0.306967	-1.08292	0.278845	0.982637
Tnik	21973.5	0.111297	0.0781851	1.4235	0.15459	0.946822
Tnip1	821.299	-0.0675286	0.0917068	-0.736353	0.461516	0.992754
Tnip2	515.052	0.0987339	0.134826	0.732305	0.463982	0.993078
Tnk2	3777.03	0.20227	0.108935	1.8568	0.0633396	0.832098
Tnks	7328.45	0.0368664	0.0491229	0.750493	0.452958	0.992754
Tnks1bp1	2452.23	0.10261	0.081886	1.25309	0.210174	0.969662
Tnks2	11071	0.0880174	0.110076	0.799608	0.423938	0.992754
Tnnc1	82.9715	-0.709433	0.484466	-1.46436	0.143095	0.939321
Tnni1	195.325	-0.435106	0.205448	-2.11785	0.0341881	0.715349
Tnni3k	83.6883	-0.063657	0.263125	-0.241926	0.808837	0.999097
Tnnt1	85.4552	-0.124569	0.290796	-0.428372	0.668381	0.993404
Tnnt2	100.339	0.0972245	0.230463	0.421866	0.673123	0.993404
Tnpo1	7127	0.0966104	0.0931208	1.03747	0.299515	0.98345
Tnpo2	7088.57	0.178173	0.0755875	2.35718	0.0184145	0.598191
Tnpo3	4520.86	0.0643609	0.0687605	0.936015	0.349265	0.990667
Tnr	17469.5	0.0272202	0.199885	0.136179	0.891679	0.999677
Tnrc18	2284.46	-0.0412634	0.0715008	-0.577105	0.563869	0.993078
Tnrc6a	3064.08	0.107974	0.0636387	1.69667	0.089759	0.896095
Tnrc6b	10336	0.0467177	0.0723156	0.646025	0.518263	0.993078
Tnrc6c	6319.38	-0.00870835	0.066461	-0.13103	0.895752	0.999728
Tns1	1443.33	0.259022	0.102182	2.5349	0.0112481	0.506915
Tns2	292.116	0.311925	0.156702	1.99056	0.0465288	0.770988
Tns3	2623.37	-0.084231	0.151722	-0.555166	0.578781	0.993404
Tnxb	93.7895	-0.00545858	0.281063	-0.0194212	0.984505	0.999941
Tob1	861.02	-0.118119	0.189955	-0.621826	0.534056	0.993078
Tob2	556.626	-0.00396832	0.10539	-0.0376536	0.969964	0.999941
Toe1	442.313	-0.124629	0.140294	-0.888338	0.374359	0.990874
Tollip	4816.42	-0.0378127	0.0598758	-0.631519	0.527701	0.993078
Tom1	926.55	-0.148415	0.102666	-1.44561	0.148286	0.943382
Tom1l1	1057.26	-0.0929206	0.170957	-0.543533	0.586763	0.993404
Tom1l2	8842.46	-0.0637279	0.0841069	-0.757701	0.44863	0.992754
Tomm20	12758.6	-0.00718241	0.111125	-0.0646336	0.948466	0.999941
Tomm22	1623.24	-0.160168	0.121935	-1.31355	0.188997	0.968628
Tomm34	2398.97	-0.0605539	0.0892152	-0.67874	0.497303	0.993078
Tomm40	1411.08	-0.0450181	0.0885758	-0.508243	0.611283	0.993404
Tomm40l	1513.64	0.0411735	0.101519	0.405575	0.685055	0.993404
Tomm5	1006.67	-0.235037	0.0982709	-2.39173	0.0167692	0.572346
Tomm7	3445.92	-0.119776	0.0647695	-1.84927	0.0644192	0.832098
Tomm70a	10972.6	0.0277851	0.190607	0.145771	0.884102	0.999164
Tonsl	2094.69	-0.137179	0.0918996	-1.49271	0.135514	0.933878
Top1	5462.98	0.192099	0.0996282	1.92816	0.0538358	0.804156
Top1mt	482.703	0.193678	0.231481	0.83669	0.402767	0.990874
Top2a	370.513	-1.48771	0.931482	-1.59714	0.110234	0.906215
Top2b	8252.34	-0.0226166	0.103165	-0.219226	0.826474	0.999097
Top3a	316.333	-0.0776452	0.165797	-0.468315	0.639559	0.993404
Top3b	1344.45	0.0533739	0.0817364	0.653	0.513756	0.993078
Topbp1	1292.94	-0.0777828	0.0991848	-0.784221	0.432911	0.992754
Topors	1188.89	0.0307	0.099032	0.31	0.756561	0.994993
Toporsos	115.047	-0.0582339	0.216988	-0.268373	0.788412	0.999097
Tor1a	763.841	0.0055504	0.110167	0.0503816	0.959818	0.999941
Tor1aip1	1136.5	-0.0362916	0.107829	-0.336568	0.736443	0.994774
Tor1aip2	2365.04	-0.0998722	0.0893314	-1.118	0.263568	0.980357
Tor1b	1094.69	-0.1317	0.080885	-1.62824	0.103475	0.896095
Tor2a	559.194	0.0454884	0.101789	0.446889	0.654955	0.993404
Tor3a	299.044	-0.623677	0.32403	-1.92475	0.0542604	0.804446
Tor4a	111.072	-0.327593	0.332903	-0.984049	0.325092	0.98345
Tox	6457.85	0.0569293	0.221389	0.257146	0.797066	0.999097
Tox2	489.86	0.0754287	0.147419	0.511663	0.608887	0.993404
Tox3	896.984	-0.216156	0.190802	-1.13288	0.257264	0.980357
Tox4	2911.93	0.059446	0.0959153	0.619776	0.535405	0.993078
Tpbg	1102.43	0.196593	0.110526	1.7787	0.0752892	0.876558
Tpbgl	67.1945	0.179841	0.310656	0.578905	0.562653	0.993078
Tpcn1	809.111	-0.0616807	0.153343	-0.402241	0.687507	0.993404
Tpcn2	330.73	-0.105722	0.237832	-0.444525	0.656663	0.993404
Tpd52	2801.05	-0.13626	0.11308	-1.20498	0.228209	0.98019
Tpd52l1	921.059	0.370247	0.1543	2.39952	0.0164165	0.565903
Tpd52l2	2260.52	-0.0895979	0.0610822	-1.46684	0.142419	0.939117
Tpgs1	595.707	0.191862	0.200611	0.956388	0.338876	0.985055
Tpgs2	2298.56	-0.0893558	0.0607138	-1.47175	0.141087	0.937871
Tph2	58.2163	-0.695546	0.411764	-1.68919	0.0911834	0.896095
Tpi1	16954.1	0.182742	0.0817406	2.23564	0.0253756	0.678091
Tpk1	1257.45	-0.0813521	0.170314	-0.47766	0.632892	0.993404
Tpm1	7770.21	0.305087	0.33447	0.912152	0.361688	0.990874
Tpm2	220.312	0.520069	0.453338	1.1472	0.251299	0.980357
Tpm3	5537.81	0.119121	0.0465764	2.55755	0.0105413	0.496969
Tpm3-rs7	69.3513	0.703604	0.315188	2.23234	0.0255928	0.678091
Tpm4	1002.61	-0.00750049	0.212703	-0.0352628	0.97187	0.999941
Tpmt	214.836	-0.294016	0.163499	-1.79827	0.0721336	0.862796
Tpp1	1671.91	-0.174663	0.15388	-1.13506	0.25635	0.980357
Tpp2	4604.27	0.0266932	0.0911302	0.292913	0.769588	0.996395
Tppp	22944.6	-0.0417114	0.123009	-0.339091	0.734541	0.994774
Tppp3	758.245	-0.370842	0.225487	-1.64463	0.100047	0.896095
Tpr	7976.21	0.0581507	0.0688506	0.844593	0.398338	0.990874
Tpra1	686.043	-0.100438	0.112102	-0.895952	0.370278	0.990874
Tprgl	3136.23	0.002997	0.0651462	0.0460042	0.963307	0.999941
Tprkb	2082.94	-0.0100398	0.201418	-0.0498454	0.960246	0.999941
Tprn	360.288	-0.0777987	0.139269	-0.558622	0.57642	0.993404
Tpst1	1242.36	-0.0503004	0.0781897	-0.643311	0.520022	0.993078
Tpst2	690.938	-0.00185308	0.139605	-0.0132738	0.989409	0.999941
Tpt1	9106.85	-0.0989486	0.123089	-0.803875	0.421469	0.992754
Tpx2	173.13	-0.799116	0.4976	-1.60594	0.108287	0.90394
Tra2a	3885.56	0.140859	0.109354	1.28811	0.197709	0.9688
Tra2b	4055.52	0.0826489	0.103226	0.800658	0.42333	0.992754
Trabd	526.96	-0.14464	0.116127	-1.24553	0.212938	0.970359
Trabd2b	623.803	0.428034	0.192894	2.21901	0.0264862	0.68346
Tradd	131.19	-0.407338	0.24022	-1.69569	0.0899449	0.896095
Traf2	423.187	-0.0326918	0.130759	-0.250015	0.802575	0.999097
Traf3	2731.06	-0.00194856	0.0942374	-0.0206771	0.983503	0.999941
Traf3ip1	968.602	-0.00295488	0.0905896	-0.0326183	0.973979	0.999941
Traf3ip2	53.8042	0.48417	0.32717	1.47987	0.138907	0.935682
Traf3ip3	57.6335	-0.325038	0.3464	-0.93833	0.348075	0.990581
Traf4	175.266	0.0159806	0.178237	0.0896595	0.928558	0.999941
Traf5	237.721	-0.0326666	0.18063	-0.180849	0.856486	0.999164
Traf6	879.19	-0.0304751	0.0908487	-0.335449	0.737286	0.994993
Traf7	1290.58	-0.107582	0.0786748	-1.36743	0.17149	0.959979
Trafd1	1605.3	-0.119489	0.0938205	-1.2736	0.202807	0.9688
Traip	764.011	-0.0813239	0.174982	-0.464755	0.642107	0.993404
Trak1	5886.45	0.0714897	0.0677311	1.05549	0.2912	0.98345
Trak2	9919.25	-0.195569	0.196793	-0.993783	0.320329	0.98345
Tram1	1555.74	-0.127387	0.111958	-1.1378	0.255203	0.980357
Tram1l1	841.666	0.10936	0.0941752	1.16124	0.245544	0.980357
Tram2	108.889	-0.0834302	0.274461	-0.303978	0.761144	0.995378
Trank1	17990.9	0.103618	0.118613	0.873584	0.382345	0.990874
Trap1	2569.94	-0.00762436	0.0660987	-0.115348	0.908169	0.999728
Trappc1	1038.64	-0.173752	0.102206	-1.70002	0.089127	0.896095
Trappc10	4798.79	0.0391995	0.0827848	0.47351	0.635849	0.993404
Trappc11	3346.68	0.0389766	0.0581214	0.670607	0.502471	0.993078
Trappc12	2973.17	-0.0752775	0.0830145	-0.9068	0.364513	0.990874
Trappc13	2884.31	0.105293	0.101643	1.03591	0.300245	0.98345
Trappc2	1511.51	-0.0670503	0.09111	-0.735928	0.461775	0.992754
Trappc3	2724.34	0.0779424	0.062224	1.25261	0.210347	0.969662
Trappc4	1101.5	0.114062	0.109576	1.04094	0.297905	0.98345
Trappc5	979.103	0.0413317	0.0946482	0.436688	0.662337	0.993404
Trappc6a	195.928	-0.15889	0.308115	-0.515685	0.606074	0.993404
Trappc6b	2329.53	0.0510125	0.103962	0.490683	0.623651	0.993404
Trappc8	4479.22	0.0111849	0.070279	0.15915	0.873551	0.999164
Trappc9	4426.39	-0.074952	0.126529	-0.592369	0.553604	0.993078
Trat1	65.0734	-0.207262	0.33845	-0.612385	0.540283	0.993078
Trdmt1	463.618	-0.0427615	0.125468	-0.340815	0.733243	0.994774
Trdn	204.613	-0.213538	0.506342	-0.421728	0.673224	0.993404
Trem2	462.185	-0.766004	0.55849	-1.37156	0.170199	0.959216
Trh	312.892	0.634967	0.330773	1.91964	0.0549028	0.805809
Trhde	4568.48	0.0559122	0.113211	0.493874	0.621395	0.993404
Trhr	237.83	-0.242375	0.242862	-0.997995	0.318282	0.98345
Trhr2	49.4563	0.061764	0.298894	0.206642	0.83629	0.999097
Triap1	346.482	-0.0882746	0.145486	-0.606755	0.544013	0.993078
Trib1	413.817	0.152157	0.192772	0.789312	0.429929	0.992754
Trib2	2134.88	0.704782	0.486382	1.44903	0.147329	0.943382
Tril	979.564	-0.134444	0.159403	-0.843423	0.398992	0.990874
Trim11	960.926	0.00852365	0.123243	0.0691614	0.944861	0.999941
Trim12a	143.469	-0.122125	0.292378	-0.417695	0.67617	0.993404
Trim12c	190.114	-0.506724	0.394051	-1.28594	0.198466	0.9688
Trim13	347.862	-0.0991303	0.161877	-0.612381	0.540286	0.993078
Trim16	57.6107	0.0766654	0.381553	0.20093	0.840753	0.999097
Trim17	468.206	-0.017923	0.128622	-0.139346	0.889177	0.999616
Trim2	19958.8	0.127755	0.147473	0.866298	0.386327	0.990874
Trim21	106.262	-0.120915	0.333721	-0.362322	0.717111	0.993404
Trim23	4921.33	0.00365131	0.127357	0.0286699	0.977128	0.999941
Trim24	1930.42	-0.106396	0.113504	-0.937374	0.348566	0.990581
Trim25	229.355	-0.488915	0.374193	-1.30658	0.191354	0.968628
Trim26	758.752	-0.0235868	0.102333	-0.23049	0.817711	0.999097
Trim27	711.082	-0.100371	0.0930535	-1.07863	0.280752	0.982637
Trim28	2904.39	-0.00382896	0.0618468	-0.0619103	0.950634	0.999941
Trim3	3024.68	0.0865443	0.138813	0.623461	0.532982	0.993078
Trim30a	347.267	-1.45835	0.888448	-1.64146	0.100703	0.896095
Trim30d	192.102	-1.27289	0.796474	-1.59816	0.110007	0.906215
Trim32	5452.12	-0.0297834	0.0669027	-0.445174	0.656194	0.993404
Trim33	5987.22	0.0192284	0.104187	0.184557	0.853576	0.999164
Trim34a	150.101	-0.947891	0.522655	-1.81361	0.0697384	0.847656
Trim35	5238.59	0.0242186	0.0775259	0.312394	0.754741	0.994993
Trim36	400.969	0.115999	0.155062	0.748083	0.45441	0.992754
Trim37	16237.3	-0.0284787	0.0777696	-0.366194	0.714221	0.993404
Trim39	960.585	0.0290502	0.158057	0.183795	0.854174	0.999164
Trim41	1442.32	0.0852964	0.0919801	0.927335	0.353752	0.990874
Trim44	14222.1	0.105526	0.0730142	1.44528	0.14838	0.943382
Trim45	315.077	0.107689	0.189139	0.569361	0.569111	0.993078
Trim46	1616.69	-0.0566041	0.0913805	-0.619433	0.535631	0.993078
Trim47	105.906	0.416458	0.53464	0.77895	0.436009	0.992754
Trim5	65.3906	-0.515262	0.479607	-1.07434	0.28267	0.98345
Trim56	351.348	-0.243575	0.223456	-1.09003	0.275698	0.982515
Trim59	476.5	-0.267644	0.168934	-1.58431	0.113122	0.911747
Trim62	426.733	-0.0039313	0.186915	-0.0210326	0.98322	0.999941
Trim65	58.5667	-0.0629436	0.265191	-0.237352	0.812383	0.999097
Trim66	1354.28	0.0725701	0.11968	0.606367	0.544271	0.993078
Trim67	116.393	0.115453	0.279677	0.412806	0.679749	0.993404
Trim68	204.172	-0.12501	0.219462	-0.569618	0.568937	0.993078
Trim7	94.5685	-0.043454	0.264585	-0.164235	0.869547	0.999164
Trim71	112.344	0.626304	0.269142	2.32704	0.019963	0.614131
Trim8	1558.95	-0.125816	0.100774	-1.2485	0.211849	0.969724
Trim9	13747.7	0.198022	0.05579	3.54942	0.000386076	0.0810063
Trio	14368.6	0.0740644	0.097895	0.75657	0.449308	0.992754
Triobp	220.457	0.0153485	0.190636	0.0805121	0.93583	0.999941
Trip10	167.968	0.404743	0.367203	1.10223	0.270361	0.982515
Trip11	4066.48	0.069989	0.0744259	0.940386	0.34702	0.990581
Trip12	14121	0.0382256	0.059031	0.647551	0.517275	0.993078
Trip4	1904.5	-0.132053	0.0885216	-1.49176	0.135761	0.933878
Trip6	77.4165	-0.00198257	0.236107	-0.0083969	0.9933	0.999941
Triqk	726.143	-0.131623	0.141368	-0.931069	0.351818	0.990874
Trit1	1451.24	-0.102335	0.0900751	-1.1361	0.255913	0.980357
Trmo	209.358	0.0940765	0.155497	0.605006	0.545175	0.993078
Trmt1	1373.3	-0.034039	0.0838995	-0.405712	0.684955	0.993404
Trmt10a	347.437	0.21588	0.190899	1.13086	0.258112	0.980357
Trmt10b	484.752	0.125491	0.0999548	1.25547	0.209307	0.969662
Trmt10c	570.191	0.148435	0.128799	1.15246	0.249134	0.980357
Trmt11	1418.02	0.0703457	0.0687714	1.02289	0.306359	0.98345
Trmt112	570.384	0.109862	0.162403	0.676478	0.498737	0.993078
Trmt12	434.913	0.0649472	0.105483	0.615714	0.538083	0.993078
Trmt13	624.03	-0.0478371	0.0971134	-0.49259	0.622302	0.993404
Trmt1l	1210.95	0.0914208	0.0692046	1.32102	0.186494	0.968628
Trmt2a	839.686	0.0487679	0.0847119	0.575692	0.564824	0.993078
Trmt2b	613.762	-0.132336	0.111104	-1.1911	0.233614	0.980357
Trmt44	284.501	0.0610927	0.157627	0.387577	0.698329	0.993404
Trmt5	438.984	-0.0103981	0.142912	-0.0727589	0.941998	0.999941
Trmt6	1129.95	-0.0590389	0.116921	-0.504946	0.613597	0.993404
Trmt61a	560.501	0.320508	0.173028	1.85234	0.0639764	0.832098
Trmu	607.647	-0.0445714	0.117698	-0.378691	0.704917	0.993404
Trnau1ap	565.387	-0.143352	0.109325	-1.31125	0.189773	0.968628
Trnp1	2905.92	0.0216966	0.367066	0.059108	0.952866	0.999941
Trnt1	1942.62	0.0758007	0.112102	0.676177	0.498929	0.993078
Tro	7796.49	0.0436125	0.0632983	0.689	0.490823	0.993078
Trove2	4697.93	0.0113338	0.113993	0.0994248	0.920801	0.999941
Trp53	511.808	-0.00776604	0.102407	-0.0758347	0.939551	0.999941
Trp53bp1	5582.59	0.0414664	0.0646959	0.640943	0.52156	0.993078
Trp53bp2	1397.46	-0.132155	0.102373	-1.29092	0.196731	0.968628
Trp53i11	1260.01	0.75991	0.432678	1.75629	0.0790382	0.877372
Trp53i13	75.8842	-0.134657	0.36349	-0.370455	0.711044	0.993404
Trp53inp1	1127.68	-0.261068	0.133974	-1.94865	0.0513372	0.796847
Trp53inp2	4119.12	-0.164671	0.135782	-1.21276	0.225222	0.978819
Trp53rka	401.129	0.176274	0.128331	1.37359	0.169569	0.957667
Trp53rkb	171.187	0.0611962	0.180341	0.339337	0.734356	0.994774
Trp63	60.4349	-0.0296819	0.392531	-0.0756167	0.939724	0.999941
Trpc1	3433.81	-0.0843749	0.0623544	-1.35315	0.176007	0.963684
Trpc3	800.496	0.0277869	0.138325	0.200882	0.840791	0.999097
Trpc4	2796.43	0.00340537	0.120494	0.0282618	0.977453	0.999941
Trpc4ap	4570.48	-0.0672363	0.078542	-0.856055	0.391968	0.990874
Trpc5	1641.18	0.106258	0.202584	0.524513	0.599922	0.993404
Trpc6	1250.81	0.0645825	0.118903	0.543155	0.587023	0.993404
Trpc7	368.54	-0.122491	0.13802	-0.887488	0.374816	0.990874
Trpm2	1520.41	-0.0273511	0.128012	-0.213661	0.830812	0.999097
Trpm3	9556.87	0.181251	0.197897	0.915883	0.359728	0.990874
Trpm4	382.659	-0.0285195	0.120064	-0.237535	0.812242	0.999097
Trpm6	97.0143	-0.0618105	0.31037	-0.199151	0.842145	0.999097
Trpm7	4901.92	-0.00372168	0.0708853	-0.0525028	0.958128	0.999941
Trps1	7279.84	-0.0568877	0.093289	-0.6098	0.541994	0.993078
Trpt1	191.108	-0.1514	0.193218	-0.783572	0.433291	0.992754
Trpv2	765.414	-0.0423251	0.17562	-0.241004	0.809552	0.999097
Trpv3	79.1368	-0.154237	0.238431	-0.646884	0.517707	0.993078
Trpv4	52.9241	-0.18999	0.334899	-0.567305	0.570507	0.993078
Trpv6	66.9567	0.35321	0.353524	0.999114	0.31774	0.98345
Trrap	32153.7	0.376392	0.101213	3.71882	0.000200156	0.0512359
Trub1	1122.75	0.0361691	0.103092	0.350841	0.725707	0.993404
Trub2	1126.53	-0.143059	0.0964325	-1.48351	0.137939	0.934319
Tsacc	120.289	-0.109317	0.208056	-0.525422	0.59929	0.993404
Tsc1	3741.41	0.0327626	0.0800601	0.409225	0.682374	0.993404
Tsc2	3375.51	0.0309925	0.0797614	0.388565	0.697598	0.993404
Tsc22d1	13127.2	0.134553	0.0764208	1.76068	0.0782926	0.877091
Tsc22d2	4159.75	0.0516665	0.100125	0.516022	0.605839	0.993404
Tsc22d3	2119.03	0.0326335	0.0903822	0.361061	0.718054	0.993404
Tsc22d4	1357.18	-0.160636	0.141724	-1.13344	0.25703	0.980357
Tsen15	813.92	-0.0639019	0.0858264	-0.744549	0.456544	0.992754
Tsen2	817.779	-0.0634005	0.0946339	-0.669956	0.502886	0.993078
Tsen34	983.948	0.0888141	0.109742	0.809298	0.418344	0.992754
Tsen54	190.355	0.0174606	0.166628	0.104788	0.916544	0.999728
Tsfm	485.099	0.0425411	0.127702	0.333129	0.739037	0.994993
Tsg101	2194.65	-0.0265432	0.0580127	-0.457541	0.647282	0.993404
Tsga10	2132.27	0.101212	0.0752396	1.34519	0.178564	0.965277
Tshr	53.1627	-0.0442577	0.299306	-0.147868	0.882447	0.999164
Tshz1	2525.88	0.0656607	0.228282	0.28763	0.77363	0.997464
Tshz2	1630.93	0.00550548	0.111807	0.0492407	0.960727	0.999941
Tshz3	1879.03	-0.0663815	0.084258	-0.787837	0.430792	0.992754
Tsku	95.6204	0.405055	0.295082	1.37269	0.169849	0.957667
Tsn	3647.92	-0.0828338	0.106052	-0.781069	0.434762	0.992754
Tsnax	5060.26	0.0794425	0.132629	0.598981	0.549186	0.993078
Tspan12	1058.86	-0.17181	0.178732	-0.961269	0.336417	0.984399
Tspan13	6559.06	0.0185993	0.0783789	0.2373	0.812424	0.999097
Tspan14	2257.55	0.0286101	0.165539	0.17283	0.862785	0.999164
Tspan15	485.06	-0.0726347	0.179145	-0.405452	0.685146	0.993404
Tspan17	935.476	-0.104026	0.242113	-0.42966	0.667443	0.993404
Tspan18	122.697	0.0137605	0.228632	0.0601864	0.952007	0.999941
Tspan2	4367.28	-0.0859656	0.117957	-0.728788	0.466131	0.993078
Tspan3	9039.34	-0.0960944	0.0942184	-1.01991	0.307771	0.98345
Tspan31	1419.47	0.067787	0.126994	0.533781	0.593493	0.993404
Tspan33	545.651	0.0770691	0.145039	0.531369	0.595163	0.993404
Tspan4	342.735	-0.473797	0.214304	-2.21086	0.0270455	0.683669
Tspan5	12949.1	0.153227	0.173572	0.882786	0.377352	0.990874
Tspan6	460.75	-0.163009	0.131242	-1.24205	0.214217	0.971572
Tspan7	25145.8	0.0672662	0.100491	0.669372	0.503258	0.993078
Tspan9	1650.03	-0.0507373	0.110058	-0.461003	0.644796	0.993404
Tspear	91.6941	-0.0128207	0.438298	-0.0292512	0.976664	0.999941
Tspo	146.493	-0.95063	0.573329	-1.65809	0.0972997	0.896095
Tspyl1	7016.12	0.190605	0.165377	1.15255	0.249095	0.980357
Tspyl2	2521.34	0.079111	0.120094	0.658742	0.510061	0.993078
Tspyl3	769.769	0.0415414	0.0919057	0.452	0.651269	0.993404
Tspyl4	21470.4	0.0716092	0.11877	0.602923	0.54656	0.993078
Tspyl5	2622.54	0.112468	0.109569	1.02645	0.304678	0.98345
Tsr1	1325.47	0.127997	0.0852602	1.50125	0.133291	0.930119
Tsr2	2182.29	0.0201738	0.133513	0.1511	0.879897	0.999164
Tsr3	573.509	-0.0289026	0.0969593	-0.29809	0.765634	0.995823
Tssc1	2797.71	0.0998347	0.0989901	1.00853	0.313199	0.98345
Tssc4	757.608	-0.0007337	0.105011	-0.00698691	0.994425	0.999941
Tst	624.438	-0.22815	0.144371	-1.58031	0.114037	0.912187
Tsta3	494.778	0.0204902	0.13993	0.146432	0.883581	0.999164
Tstd2	747.404	-0.0830038	0.0966404	-0.858893	0.3904	0.990874
Tstd3	630.917	-0.166729	0.125028	-1.33354	0.182356	0.96761
Ttbk1	4020.8	0.139037	0.0910241	1.52747	0.126644	0.924359
Ttbk2	47.1979	0.928271	0.597056	1.55475	0.120006	0.918775
Ttc1	1692.34	0.0864352	0.101441	0.852075	0.394173	0.990874
Ttc12	130.31	-0.285476	0.415652	-0.686815	0.492199	0.993078
Ttc13	1583.94	-0.145463	0.0757671	-1.91988	0.0548735	0.805809
Ttc14	6191.96	-0.0722915	0.103543	-0.698179	0.485065	0.993078
Ttc17	2539.3	0.0565506	0.0744475	0.759604	0.447491	0.992754
Ttc19	7461.21	0.144267	0.11772	1.22551	0.220383	0.976807
Ttc21b	1388.68	0.0994728	0.0762202	1.30507	0.191868	0.968628
Ttc23	321.462	0.0645122	0.137066	0.470664	0.63788	0.993404
Ttc25	63.8776	-0.109044	0.308379	-0.353605	0.723635	0.993404
Ttc26	808.202	-0.11085	0.0904965	-1.2249	0.220611	0.976807
Ttc27	1421.83	0.0375769	0.0768722	0.488823	0.624967	0.993404
Ttc28	1570.71	0.0313708	0.199196	0.157487	0.874861	0.999164
Ttc29	66.7914	1.09797	0.335163	3.27594	0.00105311	0.149764
Ttc3	56545.9	0.0337602	0.107409	0.314316	0.753281	0.994993
Ttc30a1	203.08	0.0218577	0.176876	0.123576	0.901651	0.999728
Ttc30b	601.222	-0.0432666	0.0958858	-0.451231	0.651823	0.993404
Ttc32	113.476	-0.0419578	0.190826	-0.219875	0.825969	0.999097
Ttc33	2435.05	0.0310234	0.0688333	0.450703	0.652203	0.993404
Ttc34	64.5317	-0.180372	0.324152	-0.556443	0.577908	0.993404
Ttc37	2512.36	0.0510512	0.0654563	0.779929	0.435433	0.992754
Ttc38	332.68	-0.143183	0.219161	-0.653324	0.513548	0.993078
Ttc39a	107.568	0.0346451	0.23287	0.148774	0.881732	0.999164
Ttc39b	4719.48	0.0880892	0.120029	0.733899	0.46301	0.993078
Ttc39c	1630.76	0.0682092	0.105811	0.644633	0.519165	0.993078
Ttc4	1557.61	-0.0496694	0.0888263	-0.559174	0.576043	0.993404
Ttc41	134.975	-0.154525	0.223828	-0.690377	0.489957	0.993078
Ttc5	1725.2	0.0896628	0.0890921	1.00641	0.31422	0.98345
Ttc7	676.511	-0.00208538	0.102134	-0.020418	0.98371	0.999941
Ttc7b	9445.71	0.00310301	0.138305	0.022436	0.9821	0.999941
Ttc8	1896.95	-0.0306955	0.114917	-0.267111	0.789384	0.999097
Ttc9	1101.35	0.0026387	0.0881506	0.029934	0.97612	0.999941
Ttc9b	1676.22	-0.0574049	0.192797	-0.297748	0.765896	0.995823
Ttc9c	1355.56	-0.0899157	0.10283	-0.874409	0.381895	0.990874
Ttf1	677.046	0.0648904	0.0870419	0.745508	0.455965	0.992754
Ttf2	120.613	-0.247414	0.378146	-0.654282	0.51293	0.993078
Tti1	971.31	0.00754846	0.103414	0.0729929	0.941812	0.999941
Tti2	982.576	0.0564451	0.0949472	0.59449	0.552185	0.993078
Ttl	2819.58	-0.0646391	0.139031	-0.464926	0.641984	0.993404
Ttll1	1042.61	-0.14109	0.0928462	-1.51961	0.128609	0.924359
Ttll11	2890.97	0.213578	0.105668	2.02121	0.0432578	0.76519
Ttll12	394.313	0.13903	0.122301	1.13679	0.255627	0.980357
Ttll3	391.601	0.154951	0.15909	0.973982	0.330065	0.98345
Ttll4	1322.74	0.0436933	0.0789787	0.553229	0.580107	0.993404
Ttll5	3629.22	0.0473178	0.128642	0.367825	0.713004	0.993404
Ttll7	18338.7	-0.16813	0.0890298	-1.88846	0.0589638	0.808214
Ttll8	100.256	-0.169995	0.27331	-0.621986	0.533951	0.993078
Ttll9	43.7067	-0.244132	0.324394	-0.752576	0.451704	0.992754
Ttn	277.635	-0.211789	0.182976	-1.15747	0.247081	0.980357
Ttpa	227.786	-0.409186	0.252518	-1.62042	0.105142	0.896095
Ttpal	2718.96	-0.130538	0.127902	-1.02061	0.307438	0.98345
Ttyh1	10888.6	-0.102722	0.0860273	-1.19406	0.232455	0.980357
Ttyh2	1428	-0.263481	0.106843	-2.46605	0.0136611	0.530096
Ttyh3	3170.68	0.0585512	0.0934348	0.626653	0.530886	0.993078
Tub	6497.96	-0.0242174	0.158367	-0.152919	0.878462	0.999164
Tuba1a	33110.7	-0.145301	0.13458	-1.07967	0.28029	0.982637
Tuba1b	16024.2	0.0727796	0.139728	0.520868	0.602459	0.993404
Tuba1c	264.64	-0.320098	0.685207	-0.467155	0.640389	0.993404
Tuba4a	16339.6	0.0654813	0.12361	0.529742	0.596291	0.993404
Tuba8	479.645	0.0572041	0.197459	0.289701	0.772045	0.99743
Tubb2a	16386.2	0.0929226	0.153504	0.605343	0.544951	0.993078
Tubb2b	4433.14	0.3512	0.115534	3.03979	0.00236742	0.236724
Tubb4a	10785.5	-0.155676	0.0943423	-1.65012	0.0989189	0.896095
Tubb4b	11746.6	-0.0544266	0.138887	-0.391876	0.69515	0.993404
Tubb5	18738	-0.083773	0.11125	-0.753018	0.451439	0.992754
Tubb6	101.545	0.0848789	0.642806	0.132044	0.894949	0.999728
Tubd1	261.571	0.159626	0.159799	0.998916	0.317836	0.98345
Tube1	109.943	0.257429	0.213887	1.20358	0.228753	0.98019
Tubg1	784.777	-0.152228	0.0785071	-1.93903	0.0524971	0.799362
Tubg2	700.508	-0.0721206	0.103006	-0.700161	0.483827	0.993078
Tubgcp2	1604.27	-0.0233697	0.105212	-0.22212	0.824221	0.999097
Tubgcp3	1805.63	0.0179434	0.0629706	0.284949	0.775683	0.998087
Tubgcp4	1321.91	0.00777735	0.0863255	0.0900934	0.928213	0.999941
Tubgcp5	2208.52	0.0442446	0.069702	0.634768	0.52558	0.993078
Tubgcp6	1512.27	0.0677772	0.0720659	0.940489	0.346967	0.990581
Tufm	1600.99	0.073035	0.112673	0.648204	0.516853	0.993078
Tuft1	87.097	-0.10345	0.224972	-0.459835	0.645634	0.993404
Tulp3	645.078	-0.052748	0.0975215	-0.540886	0.588586	0.993404
Tulp4	13993.6	0.0160236	0.103204	0.155261	0.876615	0.999164
Tunar	401.784	0.431324	0.182368	2.36513	0.0180237	0.59318
Tusc1	69.9079	-0.0453792	0.306712	-0.147954	0.882379	0.999164
Tusc2	1643.57	-0.147807	0.0794527	-1.86031	0.0628412	0.830326
Tusc3	8167.12	0.0312354	0.0754205	0.41415	0.678765	0.993404
Tut1	847.425	0.0908213	0.0968612	0.937643	0.348428	0.990581
Tvp23a	1556.86	-0.0106638	0.128445	-0.0830226	0.933834	0.999941
Tvp23b	1262.84	0.150957	0.114673	1.31641	0.188038	0.968628
Twf1	2176.48	0.0116645	0.14879	0.0783956	0.937513	0.999941
Twf2	1016.65	-0.0889543	0.0797204	-1.11583	0.264496	0.981599
Twist2	78.5024	0.106839	0.30229	0.353432	0.723764	0.993404
Twistnb	618.324	-0.0316037	0.158445	-0.199461	0.841902	0.999097
Twsg1	1463.45	-0.0684059	0.126546	-0.54056	0.588811	0.993404
Txlna	1522.92	0.0573413	0.0894225	0.64124	0.521367	0.993078
Txlnb	84.7837	0.139952	0.243763	0.57413	0.56588	0.993078
Txlng	1801.51	0.128541	0.0865198	1.48568	0.137363	0.934319
Txn1	2229.18	-0.0508511	0.12381	-0.410718	0.681279	0.993404
Txn2	1643.9	0.072227	0.080492	0.897318	0.369549	0.990874
Txndc11	1910.75	-0.0255914	0.0731202	-0.349991	0.726345	0.99364
Txndc12	871.994	-0.106821	0.110571	-0.966093	0.333998	0.98345
Txndc15	1563.54	0.0109166	0.06749	0.161752	0.871501	0.999164
Txndc16	4653.15	-0.125308	0.0812255	-1.54272	0.122899	0.924359
Txndc17	937.79	-0.276569	0.119879	-2.30708	0.0210505	0.627265
Txndc5	1540.04	-0.0957451	0.0948238	-1.00972	0.312631	0.98345
Txndc9	1729	0.058256	0.117619	0.495295	0.620392	0.993404
Txnip	741.389	-0.0314335	0.232855	-0.134992	0.892618	0.999677
Txnl1	2962.43	-0.000548262	0.0894941	-0.00612624	0.995112	0.999941
Txnl4a	693.762	0.00466524	0.105504	0.0442188	0.96473	0.999941
Txnl4b	452.783	-0.0834398	0.144219	-0.578562	0.562884	0.993078
Txnrd1	1930.72	-0.01484	0.0932375	-0.159164	0.87354	0.999164
Txnrd2	556.814	-0.0717818	0.119902	-0.598671	0.549392	0.993078
Txnrd3	264.599	0.273523	0.164084	1.66698	0.0955191	0.896095
Tyk2	555.87	-0.195405	0.176874	-1.10477	0.269259	0.982515
Tyms	110.963	-0.113969	0.243917	-0.467245	0.640325	0.993404
Tyr	54.941	0.439233	0.428181	1.02581	0.304981	0.98345
Tyro3	6699.11	0.121135	0.165927	0.730049	0.46536	0.993078
Tyrobp	812.147	-0.708255	0.618388	-1.14533	0.252074	0.980357
Tysnd1	349.142	-0.051727	0.130115	-0.397548	0.690963	0.993404
Tyw1	774.201	0.0057126	0.127431	0.0448291	0.964244	0.999941
Tyw3	474.872	-0.023237	0.148616	-0.156356	0.875752	0.999164
Tyw5	727.118	-0.0294729	0.110968	-0.265597	0.790549	0.999097
U2af1	1877.41	0.0612635	0.114595	0.534607	0.592922	0.993404
U2af1l4	833.416	0.0974676	0.0995664	0.97892	0.327619	0.98345
U2af2	3371.55	0.0702652	0.0812427	0.864881	0.387104	0.990874
U2surp	5903.81	-0.00183343	0.126884	-0.0144496	0.988471	0.999941
Uaca	467.264	0.276579	0.137517	2.01123	0.0443008	0.76519
Uap1	1851.62	0.0380209	0.0893957	0.42531	0.670611	0.993404
Uap1l1	311.923	0.0409084	0.171395	0.23868	0.811354	0.999097
Uba1	11625.6	0.0471812	0.0590261	0.799328	0.4241	0.992754
Uba2	3985.61	0.0463654	0.0889318	0.521359	0.602117	0.993404
Uba3	3294.4	0.0285835	0.0786206	0.363563	0.716184	0.993404
Uba5	1926.74	0.0340619	0.0785805	0.433464	0.664677	0.993404
Uba52	2210.67	-0.281839	0.223303	-1.26214	0.206899	0.969662
Uba6	2555.32	0.152061	0.118634	1.28176	0.199927	0.9688
Uba7	106.06	-0.506062	0.509892	-0.992489	0.320959	0.98345
Ubac1	1464.4	-0.113116	0.0694434	-1.6289	0.103334	0.896095
Ubac2	2435.51	0.0192317	0.0888586	0.216431	0.828652	0.999097
Ubald1	1156.88	-0.0447397	0.0943738	-0.474069	0.635451	0.993404
Ubald2	291.677	0.0505063	0.132523	0.381114	0.703119	0.993404
Ubap1	2102.49	-0.0233646	0.0608604	-0.383904	0.701049	0.993404
Ubap1l	234.075	0.176711	0.164133	1.07663	0.281644	0.983043
Ubap2	1430.63	0.102878	0.118742	0.866396	0.386273	0.990874
Ubap2l	4107.23	0.0638674	0.0623591	1.02419	0.305747	0.98345
Ubash3b	2650.43	0.253196	0.0675152	3.75021	0.000176689	0.0477605
Ubb	11370.7	-0.148885	0.166843	-0.892366	0.372197	0.990874
Ubc	3106.16	0.0355303	0.0821655	0.432423	0.665434	0.993404
Ube2a	1284.29	-0.012084	0.135382	-0.0892582	0.928877	0.999941
Ube2cbp	371.235	0.0400398	0.162701	0.246094	0.80561	0.999097
Ube2d1	1381.11	-0.157225	0.0919046	-1.71075	0.0871279	0.896095
Ube2d2a	4310.59	-0.0800341	0.0949109	-0.843255	0.399086	0.990874
Ube2d3	10546.3	0.103025	0.125035	0.823971	0.409956	0.991769
Ube2e1	2563.05	0.0163141	0.0831645	0.196167	0.844479	0.999164
Ube2e2	13087.1	0.160012	0.191211	0.836833	0.402686	0.990874
Ube2e3	4324.4	-0.122374	0.101564	-1.2049	0.228241	0.98019
Ube2f	1928.85	0.0361824	0.0851969	0.424691	0.671062	0.993404
Ube2g1	3405.85	0.0312539	0.11949	0.261561	0.79366	0.999097
Ube2g2	944.275	0.101842	0.109819	0.927361	0.353739	0.990874
Ube2h	4839.27	-0.0856596	0.067491	-1.2692	0.20437	0.969662
Ube2i	2571.72	-0.0321533	0.0815468	-0.394292	0.693365	0.993404
Ube2j1	4324.96	0.0873123	0.107163	0.814759	0.41521	0.992637
Ube2j2	1035.51	-0.07934	0.091454	-0.86754	0.385646	0.990874
Ube2k	6133.55	0.0551538	0.0807628	0.682911	0.494663	0.993078
Ube2l3	3639.49	-0.163626	0.0893407	-1.83148	0.0670285	0.836974
Ube2l6	136.652	-0.368208	0.263101	-1.39949	0.161665	0.952232
Ube2m	2055.94	-0.0615642	0.104073	-0.591548	0.554153	0.993078
Ube2n	5585.23	-0.00220273	0.100774	-0.0218582	0.982561	0.999941
Ube2o	3666.17	-0.0552528	0.0911806	-0.605971	0.544534	0.993078
Ube2q1	2234.78	-0.140531	0.0600918	-2.3386	0.0193563	0.609182
Ube2q2	3754.17	0.010448	0.100103	0.104373	0.916874	0.999728
Ube2ql1	3535.35	0.117811	0.0818632	1.43911	0.150118	0.943624
Ube2r2	2288	-0.0413637	0.0817319	-0.50609	0.612793	0.993404
Ube2s	547.747	0.0604121	0.112971	0.534756	0.592819	0.993404
Ube2t	50.9496	-0.415912	0.417162	-0.997005	0.318762	0.98345
Ube2v2	2876.62	0.0570265	0.0976148	0.584199	0.559087	0.993078
Ube2w	5165.33	0.041734	0.0801768	0.520525	0.602698	0.993404
Ube2z	2408.35	-0.146386	0.0807033	-1.81388	0.0696957	0.847656
Ube3a	12482.7	0.0976156	0.139632	0.69909	0.484496	0.993078
Ube3b	3304.71	0.00822669	0.0776973	0.105881	0.915677	0.999728
Ube3c	8853.23	0.245376	0.09501	2.58264	0.0098049	0.480816
Ube4a	2867.46	-0.0454995	0.0768476	-0.592074	0.553801	0.993078
Ube4b	4874.66	-0.0276861	0.0709995	-0.389948	0.696575	0.993404
Ubfd1	2315.27	0.0812604	0.110192	0.737443	0.460853	0.992754
Ubiad1	276.76	0.0265073	0.131111	0.202175	0.83978	0.999097
Ubl3	6157.4	0.0490769	0.099748	0.492008	0.622713	0.993404
Ubl4a	1410.21	-0.0332725	0.111171	-0.299291	0.764718	0.995823
Ubl5	2762.03	-0.133652	0.0770103	-1.73551	0.0826504	0.887374
Ubl7	1414.84	-0.177474	0.0961271	-1.84624	0.064857	0.833438
Ublcp1	1679.74	-0.0237768	0.0824448	-0.288397	0.773043	0.997464
Ubn1	3202.42	0.0584912	0.0841542	0.695048	0.487025	0.993078
Ubn2	5570.87	0.101229	0.0662638	1.52766	0.126596	0.924359
Ubox5	581.351	-0.0655665	0.100511	-0.652332	0.514187	0.993078
Ubp1	3258.31	0.0053008	0.0591882	0.0895583	0.928638	0.999941
Ubqln1	6311.23	1.61836e-05	0.108104	0.000149704	0.999881	0.999941
Ubqln2	3730.81	-0.175419	0.107633	-1.62979	0.103146	0.896095
Ubqln4	3026.14	0.158427	0.134007	1.18224	0.237112	0.980357
Ubr1	5572.15	0.0120791	0.0542254	0.222757	0.823724	0.999097
Ubr2	3855.81	0.0127628	0.0827317	0.154267	0.877399	0.999164
Ubr3	14375.3	-0.0247638	0.0587165	-0.421752	0.673206	0.993404
Ubr4	10363.4	0.0794724	0.0950097	0.836467	0.402892	0.990874
Ubr5	12417.8	0.0540141	0.0691358	0.781275	0.434641	0.992754
Ubr7	1934.39	-0.0740239	0.0691151	-1.07102	0.284159	0.98345
Ubtd1	448.856	0.134646	0.291902	0.461272	0.644604	0.993404
Ubtd2	942.431	0.179685	0.121755	1.47579	0.139999	0.936583
Ubtf	3969.18	0.324748	0.137179	2.36733	0.0179171	0.59318
Ubxn1	1279.79	-0.0559673	0.0841238	-0.665297	0.505861	0.993078
Ubxn10	54.4673	-0.399755	0.305114	-1.31018	0.190134	0.968628
Ubxn11	563.554	-0.0521943	0.0957948	-0.544855	0.585853	0.993404
Ubxn2a	2167.88	0.0554983	0.116879	0.474834	0.634905	0.993404
Ubxn2b	3056.66	-0.0285711	0.0636651	-0.448771	0.653597	0.993404
Ubxn4	3079.95	0.0210712	0.0765683	0.275195	0.783166	0.999097
Ubxn6	1772.57	-0.0547321	0.079095	-0.691979	0.488951	0.993078
Ubxn7	4630.08	-0.0711632	0.0879446	-0.809181	0.418411	0.992754
Ubxn8	541.521	-0.160337	0.101875	-1.57386	0.115521	0.912187
Uchl1	18077.5	-0.033948	0.250771	-0.135375	0.892316	0.999677
Uchl3	1481.35	0.0550513	0.100015	0.550432	0.582023	0.993404
Uchl5	1586.49	-0.0530743	0.118248	-0.44884	0.653547	0.993404
Uck1	872.598	-0.0210526	0.113987	-0.184693	0.85347	0.999164
Uck2	1790.03	-0.0100311	0.137345	-0.0730359	0.941778	0.999941
Uckl1	997.918	-0.069063	0.0928846	-0.743535	0.457158	0.992754
Ucma	68.1739	-0.18558	0.681486	-0.272317	0.785378	0.999097
Ucp2	422.675	-0.351084	0.781793	-0.449076	0.653377	0.993404
Ucp3	70.3669	-0.312469	0.295125	-1.05877	0.289705	0.98345
Uevld	912.596	-0.225421	0.0850536	-2.65034	0.00804113	0.440658
Ufc1	1690	-0.199894	0.0747463	-2.67431	0.00748841	0.425492
Ufd1l	2708	-0.00255441	0.069765	-0.0366145	0.970792	0.999941
Ufl1	1797.99	-0.0303339	0.0923928	-0.328314	0.742674	0.994993
Ufm1	2366.23	-0.0671747	0.100157	-0.670697	0.502413	0.993078
Ufsp1	172.163	-0.138689	0.185593	-0.747274	0.454898	0.992754
Ufsp2	1828.34	-0.0116568	0.0974164	-0.11966	0.904753	0.999728
Ugcg	3844.14	-0.0525423	0.122471	-0.429019	0.66791	0.993404
Ugdh	635.448	-0.19968	0.161781	-1.23426	0.217105	0.976017
Uggt1	4200.06	0.076889	0.0792612	0.970071	0.332011	0.98345
Uggt2	2849.36	0.0363703	0.0935896	0.388614	0.697562	0.993404
Ugp2	3541.14	-0.25169	0.118855	-2.11763	0.0342066	0.715349
Ugt8a	3385.05	-0.22176	0.0885058	-2.5056	0.0122243	0.514338
Uhmk1	15184.7	-0.0724297	0.104408	-0.693718	0.487859	0.993078
Uhrf1	81.7584	-0.99632	0.563097	-1.76936	0.0768343	0.877091
Uhrf1bp1	930.584	-0.0261341	0.0847416	-0.308398	0.75778	0.994993
Uhrf1bp1l	6194.45	-0.0699455	0.105832	-0.66091	0.50867	0.993078
Uhrf2	3960.04	0.00183863	0.0623882	0.0294708	0.976489	0.999941
Uimc1	1244.08	0.0726955	0.087598	0.829876	0.406609	0.991769
Ulk1	1548.24	-0.116493	0.112733	-1.03335	0.30144	0.98345
Ulk2	6753.08	-0.0831169	0.0685742	-1.21207	0.225484	0.979374
Ulk3	384.272	-0.0433075	0.139401	-0.310668	0.756053	0.994993
Ulk4	1534.27	0.175282	0.371709	0.471557	0.637243	0.993404
Umad1	123.993	0.533588	0.199889	2.66942	0.00759813	0.426528
Umps	694.473	0.0989287	0.123795	0.799137	0.424211	0.992754
Unc119	325.657	-0.212231	0.13975	-1.51864	0.128852	0.924359
Unc119b	854.425	0.0236084	0.134167	0.175963	0.860323	0.999164
Unc13a	10853.5	0.0949474	0.111725	0.849833	0.395418	0.990874
Unc13b	4979.23	0.11945	0.153453	0.778418	0.436323	0.992754
Unc13c	3025.79	0.0257082	0.202201	0.127142	0.898828	0.999728
Unc45a	777.895	0.096174	0.0992275	0.969228	0.332432	0.98345
Unc50	1514.46	0.0497499	0.0876099	0.567857	0.570132	0.993078
Unc5a	2074.18	-0.0138037	0.140842	-0.0980084	0.921926	0.999941
Unc5b	712.335	0.170989	0.0970312	1.76221	0.0780338	0.877091
Unc5c	11157.9	0.0521522	0.131057	0.397934	0.690679	0.993404
Unc5d	19592.4	0.563128	0.139188	4.04582	5.21393e-05	0.018036
Unc79	9644.7	0.120017	0.0799049	1.502	0.133097	0.930119
Unc80	21057.1	0.00915268	0.118589	0.07718	0.93848	0.999941
Unc93b1	720.582	-0.467801	0.568924	-0.822257	0.410931	0.991769
Ung	70.2121	-0.12269	0.255093	-0.480963	0.630543	0.993404
Unk	906.04	0.0526396	0.0752216	0.699795	0.484055	0.993078
Unkl	1392.15	-0.0225662	0.0935241	-0.241287	0.809333	0.999097
Upf1	1796.05	0.00828821	0.0711193	0.116539	0.907225	0.999728
Upf2	3274.09	0.155026	0.0811016	1.9115	0.0559399	0.805809
Upf3a	1026.07	0.23496	0.0756469	3.10601	0.00189628	0.20744
Upf3b	1120.16	0.0223338	0.109362	0.20422	0.838182	0.999097
Upp1	66.6542	0.453393	0.450861	1.00562	0.314601	0.98345
Upp2	3714.06	-0.00687942	0.175053	-0.0392991	0.968652	0.999941
Uprt	441.136	-0.0604907	0.117792	-0.513538	0.607575	0.993404
Uqcc1	1749.62	-0.0520953	0.0918968	-0.566889	0.57079	0.993078
Uqcc2	2473.44	-0.187148	0.0894323	-2.09263	0.0363826	0.727596
Uqcc3	451.981	-0.231097	0.125111	-1.84714	0.0647273	0.832711
Uqcr10	3727.3	-0.105299	0.0913366	-1.15287	0.248963	0.980357
Uqcr11	4706.5	-0.237218	0.0853615	-2.77899	0.00545287	0.365253
Uqcrb	4203.91	0.022927	0.0937231	0.244624	0.806747	0.999097
Uqcrc1	5806.77	0.0185043	0.0629277	0.294056	0.768715	0.996395
Uqcrc2	7191.6	-0.0274042	0.0612144	-0.447675	0.654388	0.993404
Uqcrfs1	2992.64	0.0291192	0.0777272	0.374633	0.707933	0.993404
Uqcrh	6404.23	-0.185813	0.0569141	-3.2648	0.0010954	0.151032
Uqcrq	2211.59	-0.0999939	0.15829	-0.631714	0.527574	0.993078
Urb1	891.501	0.073967	0.101083	0.731743	0.464325	0.993078
Urgcp	2392.99	-0.03978	0.0842613	-0.472103	0.636853	0.993404
Uri1	2764.08	-0.108122	0.0722022	-1.49749	0.134265	0.932422
Urm1	980.794	0.0273586	0.108002	0.253317	0.800024	0.999097
Urod	844.022	-0.203441	0.121904	-1.66886	0.0951448	0.896095
Uros	766.698	-0.206427	0.101316	-2.03745	0.0416047	0.755503
Usb1	254.691	-0.0478747	0.152287	-0.314372	0.753238	0.994993
Use1	1315.63	-0.0297526	0.110402	-0.269493	0.78755	0.999097
Usf1	1399.14	-0.140679	0.0976156	-1.44115	0.149543	0.943382
Usf2	1030.46	-0.112218	0.0843801	-1.32991	0.183546	0.968628
Usf3	3978.84	-0.028962	0.0833148	-0.347621	0.728125	0.99411
Ushbp1	109.213	-0.0224788	0.247748	-0.0907324	0.927705	0.999941
Usmg5	3729.8	0.212382	0.100724	2.10856	0.0349828	0.715349
Uso1	2888.1	0.0680175	0.0799228	0.851041	0.394747	0.990874
Usp1	908.457	-0.0521268	0.117771	-0.442611	0.658047	0.993404
Usp11	4383.69	0.0138951	0.101004	0.13757	0.89058	0.999677
Usp12	2907	0.0756997	0.0780503	0.969884	0.332105	0.98345
Usp13	2240.85	0.0139421	0.10299	0.135373	0.892317	0.999677
Usp14	6111.94	0.0887443	0.0871342	1.01848	0.308451	0.98345
Usp15	6497.41	0.0925452	0.0615575	1.50339	0.132737	0.929889
Usp16	1720.95	0.057798	0.0915369	0.631418	0.527767	0.993078
Usp19	3117.06	0.172645	0.0646308	2.67124	0.00755707	0.426092
Usp2	1536.93	-0.316094	0.108439	-2.91495	0.00355745	0.295661
Usp20	2255.95	-0.136804	0.0988541	-1.3839	0.166389	0.957367
Usp21	681.834	-0.0953277	0.100002	-0.953257	0.34046	0.985481
Usp22	8764.73	0.0238985	0.0954823	0.250292	0.802361	0.999097
Usp24	7276.45	0.0244214	0.0854726	0.285723	0.775091	0.997959
Usp25	2893.87	-0.057608	0.114728	-0.502128	0.615577	0.993404
Usp27x	447.097	0.153023	0.154723	0.989014	0.322657	0.98345
Usp28	1497.49	-0.0374752	0.100878	-0.37149	0.710272	0.993404
Usp29	3659.69	0.144733	0.110613	1.30847	0.190716	0.968628
Usp3	2552.19	-0.0471754	0.112853	-0.418026	0.675928	0.993404
Usp30	1082.49	-0.0631982	0.106322	-0.594406	0.55224	0.993078
Usp31	7755.13	0.109739	0.0956437	1.14737	0.251229	0.980357
Usp32	9346.54	0.0558395	0.0815747	0.68452	0.493647	0.993078
Usp33	7740.18	0.0294441	0.0724428	0.406447	0.684414	0.993404
Usp34	15830.9	0.0187666	0.059366	0.316116	0.751914	0.994993
Usp35	1183.1	0.11773	0.169871	0.693058	0.488273	0.993078
Usp36	1258.25	0.111442	0.110353	1.00987	0.312557	0.98345
Usp37	2396.99	0.0801161	0.0802444	0.998402	0.318085	0.98345
Usp38	1755.11	-0.00106291	0.0824751	-0.0128877	0.989717	0.999941
Usp39	1100.31	0.089832	0.101825	0.882215	0.37766	0.990874
Usp4	3785.61	0.0154982	0.0677717	0.228682	0.819116	0.999097
Usp40	1715.94	0.0126687	0.0819246	0.154639	0.877106	0.999164
Usp42	948.393	0.119591	0.112521	1.06283	0.287859	0.98345
Usp43	102.502	-0.0945482	0.306529	-0.308448	0.757741	0.994993
Usp45	4293.88	0.0712993	0.0734203	0.971111	0.331493	0.98345
Usp46	7278.21	-0.0106654	0.0532352	-0.200344	0.841211	0.999097
Usp47	7458.4	0.250554	0.15149	1.65393	0.0981412	0.896095
Usp48	4781.04	0.002655	0.0653919	0.0406014	0.967614	0.999941
Usp49	235.316	0.0606122	0.142438	0.425533	0.670448	0.993404
Usp5	6209.45	0.0275655	0.0725246	0.380085	0.703882	0.993404
Usp50	56.9067	1.60288	0.303905	5.27429	1.33268e-07	0.000106606
Usp53	2309.18	0.140415	0.196653	0.714027	0.475211	0.993078
Usp54	2535.86	0.0486576	0.0833489	0.583783	0.559366	0.993078
Usp6nl	1854.93	0.0391053	0.127486	0.306741	0.759041	0.995043
Usp7	7587.27	0.0025931	0.0868019	0.0298738	0.976168	0.999941
Usp8	3524.37	0.0791184	0.0758394	1.04324	0.296839	0.98345
Usp9x	24689.1	0.0774543	0.0806541	0.960328	0.33689	0.984399
Uspl1	1660.77	0.00146223	0.0789868	0.0185123	0.98523	0.999941
Ust	2314.86	-0.125633	0.148799	-0.844312	0.398495	0.990874
Utp14a	931.01	0.0548139	0.0893691	0.613343	0.539649	0.993078
Utp15	1245.32	0.0679504	0.113253	0.599987	0.548515	0.993078
Utp18	1428.46	0.21226	0.130795	1.62285	0.104622	0.896095
Utp20	1850.15	0.157767	0.0807091	1.95476	0.0506111	0.796847
Utp23	322.18	-0.165962	0.131349	-1.26353	0.2064	0.969662
Utp3	958.646	0.0468141	0.0880588	0.531623	0.594987	0.993404
Utp6	1771.97	0.0194985	0.0777082	0.250919	0.801876	0.999097
Utrn	6516.53	0.0817972	0.0785499	1.04134	0.297717	0.98345
Uty	4173.78	0.0199479	0.0786551	0.253612	0.799795	0.999097
Uvrag	3447.03	0.0177624	0.102938	0.172554	0.863002	0.999164
Uvssa	706.594	-0.247782	0.150929	-1.64172	0.100648	0.896095
Uxs1	3569.65	-0.0192332	0.0604814	-0.318002	0.750483	0.994993
Uxt	341.251	-0.160884	0.113704	-1.41493	0.157089	0.946822
Vac14	1107.83	-0.0922311	0.0908837	-1.01483	0.310189	0.98345
Vamp1	2997.47	-0.154285	0.122328	-1.26124	0.207222	0.969662
Vamp2	9360.08	-0.0892815	0.11208	-0.796587	0.425691	0.992754
Vamp4	4312.79	0.174467	0.130117	1.34084	0.179972	0.965277
Vamp5	95.9174	-0.151732	0.243989	-0.62188	0.534021	0.993078
Vamp8	264.354	0.116987	0.264227	0.442751	0.657946	0.993404
Vangl1	182.967	-0.0952598	0.18391	-0.51797	0.604479	0.993404
Vangl2	329.645	-0.228093	0.219404	-1.0396	0.298524	0.98345
Vapa	6221.46	0.0923641	0.136314	0.677583	0.498036	0.993078
Vapb	4532.38	0.0537451	0.0596667	0.900756	0.367718	0.990874
Vars	867.642	0.0321097	0.103501	0.310236	0.756381	0.994993
Vars2	550.967	-0.171352	0.15022	-1.14068	0.254005	0.980357
Vash1	666.731	-0.0325653	0.113395	-0.287185	0.773971	0.997464
Vash2	192.47	0.202132	0.177497	1.13879	0.25479	0.980357
Vasp	356.894	-0.0833361	0.214361	-0.388765	0.69745	0.993404
Vat1	554.181	0.0505581	0.142104	0.355783	0.722003	0.993404
Vat1l	2259.11	-0.0501091	0.235341	-0.212921	0.831388	0.999097
Vav1	254.151	-0.730123	0.465133	-1.56971	0.116483	0.912187
Vav2	815.995	-0.0931597	0.169347	-0.550112	0.582242	0.993404
Vav3	1579.62	-0.0343454	0.180471	-0.19031	0.849067	0.999164
Vbp1	2408.58	-0.0664907	0.138969	-0.478457	0.632325	0.993404
Vcam1	1051.6	-0.0117417	0.231558	-0.0507073	0.959559	0.999941
Vcan	2076.51	0.0315787	0.139925	0.225684	0.821447	0.999097
Vcl	2167.19	0.0512727	0.179137	0.28622	0.77471	0.99779
Vcp	10284.3	-0.065536	0.0818093	-0.801082	0.423084	0.992754
Vcpip1	5363.37	0.0807559	0.114867	0.703039	0.482031	0.993078
Vcpkmt	333.743	0.160211	0.142055	1.12782	0.259398	0.980357
Vdac1	16217.4	-0.0600563	0.0949547	-0.632473	0.527078	0.993078
Vdac2	6101.82	-0.012078	0.0664656	-0.181718	0.855804	0.999164
Vdac3	4670.24	0.0464736	0.112286	0.413888	0.678956	0.993404
Vegfa	1426.38	0.483267	0.395683	1.22135	0.221954	0.976807
Vegfb	521.072	-0.236845	0.133493	-1.77422	0.0760274	0.877091
Vegfc	731.907	-0.14549	0.285132	-0.510254	0.609873	0.993404
Vezf1	1647.05	0.132141	0.113879	1.16037	0.245899	0.980357
Vezt	5485.86	0.0110094	0.0536389	0.205251	0.837376	0.999097
Vgf	2776.49	0.322726	0.383639	0.841224	0.400222	0.990874
Vgll3	82.7669	-0.0261369	0.291089	-0.08979	0.928454	0.999941
Vgll4	1579.06	-0.0699412	0.0830277	-0.842384	0.399573	0.990874
Vhl	1841.97	0.134793	0.106931	1.26056	0.207468	0.969662
Vill	130.929	-0.597117	0.387499	-1.54095	0.123329	0.924359
Vimp	876.585	-0.043716	0.0900063	-0.4857	0.62718	0.993404
Vip	1478.39	0.0994549	0.156325	0.636205	0.524643	0.993078
Vipas39	2255.09	-0.0677783	0.0704927	-0.961494	0.336304	0.984399
Vipr1	1118.17	0.143549	0.181	0.793088	0.427727	0.992754
Vipr2	368.033	0.175429	0.384717	0.455996	0.648393	0.993404
Vit	81.5701	-0.160315	0.38034	-0.421503	0.673388	0.993404
Vkorc1	69.7399	0.494305	0.510128	0.968982	0.332554	0.98345
Vkorc1l1	2531.77	0.0617355	0.0968404	0.637498	0.523801	0.993078
Vldlr	4145.46	-0.0187288	0.183882	-0.101853	0.918874	0.999941
Vma21	1890.86	0.00970204	0.134492	0.0721384	0.942492	0.999941
Vmac	303.606	-0.12125	0.173424	-0.699155	0.484455	0.993078
Vmn2r1	68.9469	-0.32647	0.283789	-1.1504	0.24998	0.980357
Vmn2r84	130.873	-0.365156	0.359169	-1.01667	0.309311	0.98345
Vmn2r85	187.772	-0.110097	0.294249	-0.374165	0.708282	0.993404
Vmn2r86	101.818	-0.203791	0.332973	-0.612036	0.540514	0.993078
Vmn2r87	491.434	-0.0890207	0.268714	-0.331284	0.74043	0.994993
Vmp1	4977.1	-0.111584	0.0778887	-1.4326	0.151971	0.9448
Vopp1	6188.7	0.0543105	0.0915133	0.593472	0.552866	0.993078
Vprbp	2367.48	0.216787	0.0968329	2.23877	0.0251707	0.676807
Vps11	2072.32	-0.0324153	0.0746526	-0.434215	0.664132	0.993404
Vps13a	10005.7	0.00157561	0.10476	0.0150402	0.988	0.999941
Vps13b	12549.5	0.0500808	0.0810461	0.61793	0.536622	0.993078
Vps13c	9654.37	0.0254652	0.116046	0.219441	0.826307	0.999097
Vps13d	10485.3	-0.012371	0.0913836	-0.135374	0.892316	0.999677
Vps16	2053.17	-0.0495704	0.0704479	-0.703645	0.481654	0.993078
Vps18	1458.87	-0.00907101	0.0664219	-0.136567	0.891373	0.999677
Vps26a	2597.68	-0.0613978	0.0864855	-0.70992	0.477754	0.993078
Vps26b	3775.2	0.0804653	0.0830903	0.968408	0.332841	0.98345
Vps29	3447.06	-0.0724464	0.0923536	-0.784447	0.432778	0.992754
Vps33a	3799.53	0.0105389	0.0653134	0.161358	0.871811	0.999164
Vps33b	724.481	0.0726172	0.115434	0.629078	0.529298	0.993078
Vps35	8143.69	0.0203174	0.115598	0.175759	0.860484	0.999164
Vps36	1072.95	-0.07614	0.0808307	-0.941969	0.346208	0.990581
Vps37a	3198.38	0.012489	0.106364	0.117417	0.906529	0.999728
Vps37b	1088.82	0.0358404	0.112433	0.318771	0.7499	0.994993
Vps37c	668.754	0.0263026	0.121738	0.21606	0.828941	0.999097
Vps37d	389.411	-0.247397	0.137789	-1.79548	0.0725776	0.862796
Vps39	3142.9	-0.0135265	0.06946	-0.194738	0.845598	0.999164
Vps41	8957.27	-0.0706563	0.0810956	-0.871271	0.383606	0.990874
Vps45	2051.95	0.0455341	0.0569654	0.799329	0.4241	0.992754
Vps4a	3187.96	0.0812642	0.0830749	0.978205	0.327973	0.98345
Vps4b	2922.27	0.000652269	0.065018	0.0100321	0.991996	0.999941
Vps50	5548.82	0.116102	0.0842024	1.37884	0.167943	0.957667
Vps51	1217.81	0.0480538	0.147123	0.326624	0.743952	0.994993
Vps52	1827.47	-0.0858148	0.0763912	-1.12336	0.261284	0.980357
Vps53	1920.29	0.00690956	0.0615252	0.112305	0.910582	0.999728
Vps54	3153.83	-0.0255007	0.0792388	-0.321821	0.747589	0.994993
Vps72	649.3	-0.116088	0.102032	-1.13776	0.255222	0.980357
Vps8	4387.49	0.00146376	0.125069	0.0117037	0.990662	0.999941
Vps9d1	948.883	-0.00885666	0.0814271	-0.108768	0.913386	0.999728
Vrk1	1234.43	0.0535808	0.105848	0.506206	0.612712	0.993404
Vrk2	465.092	-0.214889	0.281329	-0.763833	0.444967	0.992754
Vrk3	564.873	0.127208	0.0920142	1.38249	0.166822	0.957367
Vsig10	83.7985	0.327714	0.258767	1.26644	0.205354	0.969662
Vsig2	46.4839	0.34685	0.337054	1.02906	0.303449	0.98345
Vsig8	289.24	1.17617	0.333978	3.52168	0.000428818	0.081917
Vsir	1166.76	-0.239975	0.197629	-1.21427	0.224643	0.977296
Vsnl1	18057.2	0.0602929	0.112852	0.534264	0.593159	0.993404
Vstm2a	7276.18	-0.0519713	0.10495	-0.495201	0.620458	0.993404
Vstm2b	1486.22	0.366251	0.203964	1.79567	0.0725476	0.862796
Vstm2l	699.638	0.0850048	0.426634	0.199245	0.842071	0.999097
Vstm4	253.566	0.28753	0.161693	1.77825	0.0753633	0.876558
Vstm5	538.95	-0.0749718	0.198074	-0.378504	0.705056	0.993404
Vta1	1987.64	0.0961615	0.0818722	1.17453	0.240182	0.980357
Vti1a	5896.02	0.102578	0.109049	0.940657	0.346881	0.990581
Vti1b	4542.43	0.242133	0.120366	2.01165	0.0442573	0.76519
Vtn	1489.16	0.211911	0.119101	1.77926	0.0751973	0.876549
Vwa1	771.501	0.190859	0.218408	0.873864	0.382193	0.990874
Vwa3a	358.183	-0.395286	0.316734	-1.24801	0.212028	0.969724
Vwa3b	69.2298	-0.521479	0.383419	-1.36007	0.173806	0.963133
Vwa5a	933.775	-0.461814	0.408265	-1.13116	0.257987	0.980357
Vwa5b1	60.5262	-0.430894	0.306214	-1.40716	0.159379	0.949227
Vwa5b2	658.385	-0.0096564	0.143161	-0.0674511	0.946223	0.999941
Vwa8	4335.75	-0.00413041	0.122561	-0.0337009	0.973116	0.999941
Vwc2	1022.05	0.183728	0.115533	1.59027	0.111774	0.909606
Vwc2l	1112.7	-0.0864613	0.105087	-0.822759	0.410645	0.991769
Vwf	519.901	-0.139997	0.623409	-0.224567	0.822316	0.999097
Wac	6987.63	0.0909247	0.0837082	1.08621	0.277386	0.982515
Wapl	5154.15	0.0551276	0.10977	0.502208	0.615521	0.993404
Wars	2805.63	0.0225791	0.0616173	0.366441	0.714036	0.993404
Wars2	1188.47	0.856027	0.126088	6.7891	1.12839e-11	2.40704e-08
Was	48.9905	-0.298416	0.474437	-0.62899	0.529356	0.993078
Wasf1	7537.45	-0.105031	0.0495057	-2.12159	0.0338718	0.715349
Wasf2	977.476	-0.116824	0.147521	-0.791918	0.428409	0.992754
Wasf3	4370.25	0.0844793	0.0920496	0.917758	0.358745	0.990874
Wasl	4910.36	-0.0572485	0.103919	-0.550897	0.581705	0.993404
Wbp1	486.428	-0.0770631	0.131466	-0.586182	0.557753	0.993078
Wbp11	1843.21	-0.0255669	0.103367	-0.247341	0.804645	0.999097
Wbp1l	1330.38	0.0439441	0.117312	0.374593	0.707963	0.993404
Wbp2	5300.48	-0.091571	0.0556391	-1.6458	0.0998046	0.896095
Wbp4	2118.3	0.133263	0.106623	1.24985	0.211354	0.969662
Wbscr17	2961.33	-0.0793985	0.203132	-0.390871	0.695893	0.993404
Wbscr22	1073.28	0.695073	0.106945	6.49936	8.06608e-11	1.29047e-07
Wbscr27	252.658	-0.62802	0.265087	-2.36911	0.0178311	0.59318
Wdfy1	1485.64	-0.0335897	0.081687	-0.4112	0.680926	0.993404
Wdfy2	1240.29	-0.0751098	0.145222	-0.517206	0.605012	0.993404
Wdfy3	13702.8	0.0291167	0.0953998	0.305207	0.760208	0.99513
Wdfy4	333.267	-0.370853	0.385563	-0.961848	0.336126	0.984399
Wdhd1	423.037	0.0475176	0.154074	0.308407	0.757773	0.994993
Wdpcp	1682.53	-0.121404	0.158429	-0.766298	0.443499	0.992754
Wdr1	6588.6	-0.0652306	0.106412	-0.613	0.539876	0.993078
Wdr11	2407.27	-0.0500985	0.0582075	-0.860688	0.38941	0.990874
Wdr12	1996.26	0.0806653	0.092753	0.869678	0.384476	0.990874
Wdr13	7067.68	0.0925767	0.108133	0.856139	0.391921	0.990874
Wdr17	4561.38	-0.0899134	0.132148	-0.680401	0.496251	0.993078
Wdr18	1332.45	0.0822667	0.0985031	0.835169	0.403623	0.990874
Wdr19	1487.64	-0.150722	0.115915	-1.30027	0.193507	0.968628
Wdr20	2329.97	0.0484221	0.0640657	0.755819	0.449758	0.992754
Wdr25	542.924	-0.0398772	0.158724	-0.251236	0.801632	0.999097
Wdr26	5947.53	-0.0503745	0.0906644	-0.555616	0.578474	0.993404
Wdr27	141.127	-0.374928	0.305525	-1.22716	0.219762	0.976807
Wdr3	1187.28	0.10614	0.091689	1.15761	0.247025	0.980357
Wdr31	304.146	-0.0948993	0.146337	-0.648497	0.516663	0.993078
Wdr33	4649.57	0.0321479	0.084287	0.38141	0.702899	0.993404
Wdr34	694.891	-0.0981242	0.112124	-0.875138	0.381499	0.990874
Wdr35	2663.76	-0.0274517	0.0624243	-0.43976	0.660111	0.993404
Wdr36	1883.62	0.100914	0.0909842	1.10913	0.267372	0.982515
Wdr37	5292.41	0.000505029	0.077894	0.00648354	0.994827	0.999941
Wdr4	935.612	0.153743	0.106078	1.44934	0.147244	0.943382
Wdr41	1435.64	-0.0179896	0.131543	-0.136758	0.891222	0.999677
Wdr43	2036.31	0.106848	0.0942566	1.13359	0.256966	0.980357
Wdr44	1888.24	0.0326786	0.0691521	0.472561	0.636527	0.993404
Wdr45b	2443.7	0.0394127	0.092181	0.427558	0.668973	0.993404
Wdr46	245.608	0.135246	0.148894	0.908336	0.363701	0.990874
Wdr47	6591.26	0.0588399	0.0614715	0.95719	0.338471	0.985055
Wdr48	3157.17	0.0185768	0.0858474	0.216394	0.828681	0.999097
Wdr49	84.5151	-0.173671	0.304829	-0.569731	0.56886	0.993078
Wdr5	1080.84	0.067382	0.103799	0.649162	0.516234	0.993078
Wdr53	365.328	0.0395506	0.150831	0.262218	0.793153	0.999097
Wdr54	423.298	-0.0629843	0.163286	-0.38573	0.699696	0.993404
Wdr55	316.867	0.00989468	0.151781	0.0651906	0.948022	0.999941
Wdr59	1480	-0.0386781	0.0776751	-0.497948	0.618521	0.993404
Wdr5b	164.078	-0.0441884	0.177313	-0.249211	0.803197	0.999097
Wdr6	3983.41	-0.410986	0.227648	-1.80536	0.0710187	0.855097
Wdr60	1307.99	0.103691	0.0886079	1.17022	0.241913	0.980357
Wdr61	1474.34	0.16333	0.0828583	1.9712	0.0487013	0.790285
Wdr66	232.196	-0.24977	0.27218	-0.917666	0.358794	0.990874
Wdr7	14988.4	-0.030915	0.105882	-0.291976	0.770305	0.996395
Wdr70	2358.48	0.0736892	0.0665555	1.10718	0.268215	0.982515
Wdr73	896.473	-0.0857305	0.104759	-0.81836	0.413152	0.991769
Wdr74	62.9952	-0.0340204	0.262192	-0.129753	0.896761	0.999728
Wdr75	1873.41	0.0289082	0.090819	0.318305	0.750253	0.994993
Wdr76	304.825	-0.110414	0.222883	-0.49539	0.620325	0.993404
Wdr77	43.7506	0.362787	0.333635	1.08738	0.276869	0.982515
Wdr78	1170.38	0.158569	0.080449	1.97106	0.0487175	0.790285
Wdr81	937.105	-0.0776342	0.125835	-0.616953	0.537266	0.993078
Wdr82	6086.54	-0.0523826	0.077668	-0.674442	0.500031	0.993078
Wdr83	589.083	0.0499213	0.117007	0.426653	0.669632	0.993404
Wdr83os	665.513	0.212162	0.112353	1.88835	0.058979	0.808214
Wdr89	448.77	0.3338	0.160472	2.08011	0.0375155	0.736444
Wdr90	571.002	0.0169345	0.154943	0.109295	0.912969	0.999728
Wdr91	1079.04	-0.107544	0.0810358	-1.32711	0.184472	0.968628
Wdr92	813.405	0.370722	0.1367	2.71193	0.0066892	0.40007
Wdr95	96.0474	0.465896	0.248311	1.87626	0.0606195	0.81497
Wdsub1	495.035	-0.118255	0.139732	-0.846302	0.397384	0.990874
Wdtc1	1682	0.0124715	0.099551	0.125277	0.900304	0.999728
Wdyhv1	491.191	0.0506641	0.101562	0.498851	0.617884	0.993404
Wee1	918.855	0.0590481	0.128436	0.459747	0.645698	0.993404
Wfdc1	134.184	0.368661	0.21168	1.7416	0.0815789	0.886913
Wfdc3	57.3801	0.164457	0.290382	0.566346	0.571158	0.993078
Wfs1	3337.41	0.161272	0.446625	0.361091	0.718031	0.993404
Whamm	594.507	-0.0564487	0.110399	-0.511314	0.609131	0.993404
Whrn	548.798	-0.100946	0.185221	-0.545002	0.585752	0.993404
Wipf1	756.287	-0.150178	0.185325	-0.810347	0.417741	0.992754
Wipf2	2711.46	0.0509204	0.0884598	0.575633	0.564863	0.993078
Wipf3	3509.61	0.146284	0.180587	0.810046	0.417914	0.992754
Wipi1	837.991	-0.21299	0.138215	-1.54101	0.123315	0.924359
Wipi2	4086.43	-0.129676	0.0644158	-2.01311	0.0441036	0.76519
Wisp1	517.179	0.858441	0.557139	1.5408	0.123365	0.924359
Wiz	863.779	-0.136875	0.117006	-1.16982	0.242075	0.980357
Wls	2523.1	-0.0956905	0.12252	-0.781021	0.43479	0.992754
Wnk1	10235.3	-0.050236	0.0752862	-0.667267	0.504601	0.993078
Wnk2	4320.84	-0.00361719	0.0973774	-0.0371461	0.970368	0.999941
Wnk3	3607.46	0.132607	0.104175	1.27293	0.203043	0.9688
Wnk4	72.9506	0.124582	0.307045	0.405745	0.68493	0.993404
Wnt10a	170.097	0.304119	0.235841	1.28951	0.197221	0.968628
Wnt2	250.222	-0.0633043	0.1724	-0.367195	0.713473	0.993404
Wnt3	80.8421	-0.0337515	0.276463	-0.122083	0.902833	0.999728
Wnt4	414.278	-0.0997596	0.13419	-0.74342	0.457227	0.992754
Wnt5a	358.049	0.23689	0.280037	0.845927	0.397594	0.990874
Wnt5b	158.84	0.199144	0.25487	0.781355	0.434594	0.992754
Wnt7a	402.259	-0.0306791	0.221302	-0.13863	0.889743	0.999616
Wnt7b	1409.72	0.213748	0.241952	0.883433	0.377003	0.990874
Wnt9a	454.888	-0.395999	0.223245	-1.77383	0.0760905	0.877091
Wrap53	437.069	-0.128124	0.125833	-1.01821	0.308578	0.98345
Wrap73	650.326	-0.0415442	0.0906172	-0.458458	0.646623	0.993404
Wrb	2373.09	0.0654205	0.0712634	0.91801	0.358614	0.990874
Wrn	1641.1	-0.0242205	0.10773	-0.224827	0.822114	0.999097
Wrnip1	1930.29	0.0851443	0.108534	0.784496	0.432749	0.992754
Wsb1	3155.68	0.109683	0.124644	0.87997	0.378875	0.990874
Wsb2	5269.37	-0.0948085	0.0876424	-1.08177	0.279357	0.982637
Wscd1	2473.95	0.0995163	0.0873444	1.13935	0.254555	0.980357
Wscd2	2552.09	0.118261	0.148357	0.797137	0.425372	0.992754
Wtap	2682.97	0.0767131	0.108312	0.708259	0.478784	0.993078
Wtip	276.167	0.0972485	0.156668	0.620729	0.534778	0.993078
Wwc1	3332.17	0.0297625	0.088836	0.335028	0.737604	0.994993
Wwc2	2013.52	-0.108701	0.0936355	-1.1609	0.245683	0.980357
Wwox	2517.37	-0.0125882	0.186463	-0.0675104	0.946175	0.999941
Wwp1	4260.4	0.0524255	0.0856277	0.61225	0.540373	0.993078
Wwp2	1442.43	0.0022968	0.110066	0.0208674	0.983351	0.999941
Wwtr1	1235.17	0.155681	0.224175	0.694464	0.487391	0.993078
Xab2	1233.72	0.0499561	0.0872041	0.572864	0.566736	0.993078
Xaf1	216.866	-0.774472	0.420642	-1.84116	0.0655975	0.833654
Xbp1	2058.38	0.246201	0.13416	1.83513	0.066487	0.8351
Xdh	174.974	-0.478952	0.467044	-1.02549	0.30513	0.98345
Xiap	4986.13	-0.0545906	0.108589	-0.502726	0.615157	0.993404
Xk	911.76	0.0604602	0.113664	0.531919	0.594782	0.993404
Xkr4	23851.9	0.0413322	0.171172	0.241466	0.809194	0.999097
Xkr6	3523.12	-0.0197648	0.197245	-0.100204	0.920182	0.999941
Xkr7	286.082	0.44283	0.208036	2.12862	0.033286	0.715349
Xkr8	117.292	-0.314033	0.223456	-1.40534	0.159919	0.951115
Xlr3b	73.6477	-0.16128	0.371159	-0.434532	0.663902	0.993404
Xpa	648.47	-0.131315	0.104048	-1.26207	0.206924	0.969662
Xpc	871.975	-0.0424942	0.0993889	-0.427554	0.668976	0.993404
Xpnpep1	2241.45	0.0252082	0.0776523	0.32463	0.745461	0.994993
Xpnpep3	967.958	0.030391	0.114651	0.265074	0.790953	0.999097
Xpo1	5448.9	0.177244	0.125342	1.41408	0.157339	0.946822
Xpo4	1712.26	0.0279585	0.0649244	0.430632	0.666736	0.993404
Xpo5	2148.86	0.00616975	0.0629987	0.0979345	0.921984	0.999941
Xpo6	4143.74	-0.0608008	0.0711206	-0.854897	0.392608	0.990874
Xpo7	4947.81	0.0730318	0.0680962	1.07248	0.283505	0.98345
Xpot	3884.16	0.0109996	0.083364	0.131947	0.895026	0.999728
Xpr1	7919.01	-0.0422402	0.0891087	-0.47403	0.635479	0.993404
Xrcc1	791.877	-0.0749778	0.111678	-0.671374	0.501982	0.993078
Xrcc2	298.455	0.114564	0.125764	0.910946	0.362324	0.990874
Xrcc3	186.745	-0.187816	0.265935	-0.706247	0.480035	0.993078
Xrcc4	2340.71	0.074909	0.0770289	0.972479	0.330812	0.98345
Xrcc5	1068.14	0.0152106	0.0954604	0.159339	0.873402	0.999164
Xrcc6	775.179	-0.00251307	0.0816072	-0.0307947	0.975433	0.999941
Xrcc6bp1	311.81	0.154957	0.145557	1.06458	0.287064	0.98345
Xrn1	3870.09	-0.0659207	0.0540906	-1.21871	0.222954	0.976807
Xrn2	4451.17	0.00328101	0.0803253	0.0408465	0.967418	0.999941
Xrra1	102.575	0.193033	0.27145	0.711117	0.477011	0.993078
Xxylt1	930.938	0.00428724	0.0783493	0.0547195	0.956362	0.999941
Xylb	168.216	-0.0708864	0.181815	-0.389883	0.696623	0.993404
Xylt1	6710.7	0.0757321	0.16254	0.465929	0.641266	0.993404
Xylt2	610.766	0.0957135	0.111284	0.860082	0.389744	0.990874
Yae1d1	918.538	-0.160194	0.0982188	-1.63099	0.102893	0.896095
Yaf2	3532.44	0.0929157	0.108168	0.858995	0.390343	0.990874
Yap1	1176.61	0.185077	0.170314	1.08668	0.277179	0.982515
Yars	2781.77	0.152556	0.118466	1.28776	0.197829	0.9688
Yars2	506.42	0.0404015	0.124202	0.325289	0.744962	0.994993
Ybey	285.346	-0.00879623	0.146718	-0.0599534	0.952193	0.999941
Ybx1	3750.64	0.084579	0.109134	0.775001	0.438339	0.992754
Ybx2	71.6562	-0.126698	0.341883	-0.370589	0.710943	0.993404
Ybx3	1259.75	-0.0222072	0.0722579	-0.307332	0.758591	0.994993
Ydjc	430.602	-0.0520737	0.127148	-0.40955	0.682136	0.993404
Yeats2	2689.86	0.0415916	0.111727	0.37226	0.709699	0.993404
Yeats4	862.869	0.219881	0.0944296	2.32852	0.0198848	0.613265
Yes1	1327.86	-0.000851127	0.126631	-0.00672132	0.994637	0.999941
Yif1a	443.381	0.0487671	0.113358	0.430205	0.667046	0.993404
Yif1b	685.071	-0.00608988	0.14589	-0.0417429	0.966704	0.999941
Yipf1	1176.84	-0.269115	0.116103	-2.3179	0.0204548	0.617454
Yipf2	580.468	-0.109108	0.108917	-1.00176	0.31646	0.98345
Yipf3	797.528	0.269011	0.133741	2.01143	0.0442805	0.76519
Yipf4	1482.98	-0.0879024	0.164111	-0.535629	0.592215	0.993404
Yipf5	1472.08	-0.0538799	0.0958342	-0.56222	0.573966	0.993404
Yipf6	2264.64	0.0434677	0.108627	0.400156	0.689041	0.993404
Yjefn3	275.613	0.673661	0.161979	4.15895	3.19718e-05	0.0124002
Ykt6	3135.65	-0.0538498	0.0930069	-0.578988	0.562597	0.993078
Ylpm1	7259.73	0.0337262	0.0542544	0.62163	0.534185	0.993078
Yme1l1	6999.14	0.0698385	0.100461	0.695178	0.486943	0.993078
Yod1	1769.13	0.0644457	0.159514	0.404014	0.686203	0.993404
Ypel1	844.571	-0.418768	0.188115	-2.22612	0.0260058	0.678091
Ypel2	4274.39	-0.082316	0.11788	-0.698303	0.484988	0.993078
Ypel3	1886.95	-0.164223	0.112871	-1.45496	0.14568	0.943382
Ypel4	1523.86	-0.153471	0.118887	-1.2909	0.196738	0.968628
Ypel5	4215.51	-0.0904876	0.130315	-0.694374	0.487448	0.993078
Yrdc	482.078	0.0918105	0.206176	0.445301	0.656102	0.993404
Ythdc1	3084.36	0.130981	0.114919	1.13977	0.254384	0.980357
Ythdc2	3810.26	0.0234671	0.0998437	0.235038	0.814179	0.999097
Ythdf1	1881	-0.0175734	0.0951833	-0.184627	0.853522	0.999164
Ythdf2	2103	0.0254449	0.0996603	0.255316	0.798479	0.999097
Ythdf3	6307.6	0.0319673	0.107729	0.296738	0.766666	0.995838
Ywhab	11902.6	-0.0400977	0.0923254	-0.434308	0.664065	0.993404
Ywhae	15069.3	0.0362104	0.0753553	0.480529	0.630851	0.993404
Ywhag	24133.8	-0.0047041	0.109605	-0.0429186	0.965766	0.999941
Ywhah	23128.2	-0.194985	0.0893568	-2.18209	0.0291028	0.696377
Ywhaq	9471.43	0.102662	0.0914261	1.1229	0.261481	0.980357
Ywhaz	40371.8	0.00461306	0.125375	0.036794	0.970649	0.999941
Yy1	1616.81	0.000376436	0.115528	0.00325839	0.9974	0.999941
Zadh2	496.12	-0.146898	0.15672	-0.937328	0.34859	0.990581
Zbbx	202.301	-0.378447	0.268878	-1.40751	0.159277	0.949064
Zbed3	383.747	0.000497228	0.142448	0.00349059	0.997215	0.999941
Zbed4	509.62	-0.0778002	0.121328	-0.641239	0.521368	0.993078
Zbed5	337.301	0.252949	0.156248	1.6189	0.105469	0.896095
Zbtb1	970.208	0.473785	0.412966	1.14728	0.251268	0.980357
Zbtb10	785.304	0.0391526	0.13359	0.293081	0.76946	0.996395
Zbtb11	3457.46	0.153342	0.0968748	1.58289	0.113447	0.912065
Zbtb12	128.218	0.0125501	0.227947	0.0550572	0.956093	0.999941
Zbtb14	835.541	-0.0039261	0.112466	-0.0349093	0.972152	0.999941
Zbtb16	2396.25	0.206673	0.118776	1.74003	0.081853	0.887086
Zbtb17	961.31	0.0812153	0.118492	0.685409	0.493086	0.993078
Zbtb18	11649.7	-0.130141	0.111059	-1.17182	0.241269	0.980357
Zbtb2	432.505	0.109773	0.168218	0.652566	0.514036	0.993078
Zbtb20	17429.6	0.0452122	0.125445	0.360416	0.718536	0.993404
Zbtb21	1291.26	0.128459	0.107141	1.19898	0.230538	0.980357
Zbtb24	726.543	0.0362106	0.136725	0.264843	0.79113	0.999097
Zbtb25	860.756	0.0297674	0.0968471	0.307365	0.758566	0.994993
Zbtb3	149.941	0.0361162	0.169431	0.213162	0.8312	0.999097
Zbtb33	1012.53	-0.078152	0.121605	-0.642669	0.520439	0.993078
Zbtb34	749.448	-0.186515	0.144469	-1.29104	0.196689	0.968628
Zbtb37	2036.5	0.0259559	0.152598	0.170094	0.864936	0.999164
Zbtb38	5289.08	0.0252552	0.0885791	0.285114	0.775556	0.998024
Zbtb39	317.622	-0.0617978	0.12096	-0.510896	0.609424	0.993404
Zbtb4	4288.95	-0.0158471	0.108113	-0.146579	0.883464	0.999164
Zbtb40	603.809	0.0477658	0.0934742	0.511006	0.609347	0.993404
Zbtb41	2462.09	0.0916941	0.122102	0.750965	0.452674	0.992754
Zbtb43	1492.52	-0.00585867	0.11142	-0.0525817	0.958065	0.999941
Zbtb44	2809.72	-0.050649	0.114774	-0.441293	0.659001	0.993404
Zbtb45	498.473	0.078923	0.1374	0.574402	0.565695	0.993078
Zbtb46	691.235	-0.0427596	0.120686	-0.354304	0.723111	0.993404
Zbtb48	254.661	-0.0242327	0.190381	-0.127285	0.898715	0.999728
Zbtb49	652.041	-0.00600738	0.100625	-0.0597008	0.952394	0.999941
Zbtb5	610.548	-0.146762	0.108764	-1.34936	0.177221	0.965277
Zbtb6	1459.22	0.0136209	0.157472	0.0864976	0.931071	0.999941
Zbtb7a	2252.09	0.180007	0.0917174	1.96263	0.0496893	0.796847
Zbtb7b	349.965	-0.099492	0.161621	-0.615589	0.538166	0.993078
Zbtb7c	354.863	0.0373386	0.163878	0.227844	0.819767	0.999097
Zbtb8a	270.367	0.0120061	0.217815	0.0551204	0.956043	0.999941
Zbtb8b	137.673	-0.0978304	0.219017	-0.446679	0.655107	0.993404
Zbtb8os	565.061	-0.145657	0.0994924	-1.464	0.143195	0.939391
Zc2hc1a	3898.64	-0.0288589	0.0891078	-0.323865	0.74604	0.994993
Zc2hc1c	99.3446	-0.152255	0.20637	-0.737775	0.460651	0.992754
Zc3h10	408.409	0.0150624	0.120932	0.124553	0.900878	0.999728
Zc3h11a	250.805	0.431982	0.1658	2.60544	0.00917561	0.463776
Zc3h12b	2758.27	0.0182806	0.0694653	0.263162	0.792426	0.999097
Zc3h12c	1745.97	0.0719994	0.126667	0.568415	0.569753	0.993078
Zc3h13	3536.18	0.167974	0.0582648	2.88294	0.00393978	0.309278
Zc3h14	4579.88	-0.00189856	0.08397	-0.02261	0.981961	0.999941
Zc3h15	5210.79	0.224865	0.0997853	2.25349	0.0242284	0.672856
Zc3h3	724.595	0.0126548	0.137217	0.0922249	0.926519	0.999941
Zc3h4	1934.09	0.0663242	0.104592	0.634121	0.526002	0.993078
Zc3h6	1492.12	-0.0850098	0.10659	-0.797544	0.425135	0.992754
Zc3h7a	2182.06	-0.0308882	0.0719498	-0.429301	0.667704	0.993404
Zc3h7b	5056.86	0.000478942	0.102162	0.00468808	0.996259	0.999941
Zc3h8	405.93	0.0656561	0.157331	0.417313	0.676449	0.993404
Zc3hav1	316.731	-0.510579	0.394473	-1.29433	0.195551	0.968628
Zc3hav1l	210.231	0.0704614	0.158954	0.443281	0.657562	0.993404
Zc3hc1	689.208	0.0705126	0.115121	0.612506	0.540203	0.993078
Zc4h2	878.758	-0.133871	0.0879984	-1.52128	0.128188	0.924359
Zcchc10	158.293	0.00745159	0.229151	0.0325182	0.974059	0.999941
Zcchc11	3664.59	0.0732368	0.0869952	0.841849	0.399873	0.990874
Zcchc12	1704.66	-0.0362223	0.425431	-0.0851425	0.932148	0.999941
Zcchc14	3300.43	0.0799125	0.09587	0.83355	0.404534	0.990874
Zcchc16	2002.5	0.126875	0.375167	0.338181	0.735226	0.994774
Zcchc17	2052.75	0.0201654	0.0756923	0.266413	0.789921	0.999097
Zcchc18	5950.92	-0.0664255	0.0923783	-0.719059	0.472104	0.993078
Zcchc2	1588.77	-0.0174491	0.0800318	-0.218026	0.827409	0.999097
Zcchc24	2024.91	-0.0407343	0.10701	-0.38066	0.703456	0.993404
Zcchc3	220.294	0.113701	0.192277	0.591338	0.554294	0.993078
Zcchc4	779.198	-0.0370589	0.129501	-0.286166	0.774751	0.99779
Zcchc6	3317.16	-0.0597273	0.0829933	-0.719664	0.471732	0.993078
Zcchc7	8236.57	0.0490063	0.0842855	0.581432	0.560949	0.993078
Zcchc8	1366.41	0.00797507	0.0687597	0.115985	0.907665	0.999728
Zcchc9	456.526	0.0456311	0.10847	0.420678	0.67399	0.993404
Zcrb1	1877.45	0.0716252	0.0791321	0.905134	0.365394	0.990874
Zcwpw1	264.447	-0.128669	0.167294	-0.769119	0.441822	0.992754
Zdbf2	1647.99	0.0619524	0.202942	0.305272	0.760159	0.99513
Zdhhc1	1046.29	-0.0791293	0.106813	-0.740819	0.458803	0.992754
Zdhhc12	121.788	-0.123404	0.219226	-0.562907	0.573498	0.993404
Zdhhc13	1560.03	0.0405925	0.0936735	0.43334	0.664768	0.993404
Zdhhc14	3573.13	0.0466036	0.126704	0.367815	0.713011	0.993404
Zdhhc15	638.954	-0.0391643	0.165124	-0.237181	0.812516	0.999097
Zdhhc16	905.286	-0.155068	0.0769954	-2.01399	0.0440105	0.76519
Zdhhc17	7602.33	-0.0200564	0.0684604	-0.292963	0.76955	0.996395
Zdhhc18	938.359	0.140297	0.143637	0.976747	0.328694	0.98345
Zdhhc2	3703.35	-0.00511	0.131917	-0.0387365	0.969101	0.999941
Zdhhc20	4456.05	0.0305702	0.10896	0.280563	0.779046	0.998853
Zdhhc21	4679.99	-0.0281301	0.115019	-0.244569	0.80679	0.999097
Zdhhc22	280.862	0.179523	0.258301	0.695012	0.487048	0.993078
Zdhhc23	466.444	-0.0259427	0.161191	-0.160944	0.872138	0.999164
Zdhhc24	558.969	-0.0708005	0.102631	-0.689852	0.490287	0.993078
Zdhhc3	2635.51	0.000853637	0.0580421	0.0147072	0.988266	0.999941
Zdhhc4	520.699	-0.0963642	0.11762	-0.819287	0.412622	0.991769
Zdhhc5	2081.83	0.05432	0.0984252	0.551891	0.581023	0.993404
Zdhhc6	1066.18	-0.0434441	0.0817189	-0.531628	0.594984	0.993404
Zdhhc7	839.38	-0.0192855	0.0834315	-0.231154	0.817195	0.999097
Zdhhc8	1613	-0.253224	0.114633	-2.209	0.0271745	0.683669
Zdhhc9	1304.12	-0.110785	0.0843733	-1.31303	0.189173	0.968628
Zeb1	8889.43	0.131058	0.104291	1.25666	0.208877	0.969662
Zeb2	18553.9	-0.00546306	0.122377	-0.0446413	0.964393	0.999941
Zer1	4703.91	0.0142913	0.0866096	0.165008	0.868937	0.999164
Zfand1	792.647	-0.172765	0.0962487	-1.79499	0.0726555	0.862796
Zfand2a	1886.24	-0.0212233	0.0878826	-0.241496	0.809171	0.999097
Zfand2b	342.115	0.0891248	0.127507	0.698981	0.484564	0.993078
Zfand3	5583.08	0.0398106	0.107171	0.371467	0.71029	0.993404
Zfand4	646.344	0.0216267	0.134288	0.161047	0.872056	0.999164
Zfand5	6721.83	-0.0497575	0.152584	-0.3261	0.744349	0.994993
Zfand6	2858.02	-0.0985043	0.0722341	-1.36368	0.172668	0.961011
Zfat	1756.23	0.173468	0.112566	1.54103	0.12331	0.924359
Zfc3h1	4062.85	0.0685734	0.0759376	0.903024	0.366513	0.990874
Zfhx2	1260.29	0.0269693	0.0834638	0.323125	0.746601	0.994993
Zfhx3	822.591	0.0419218	0.151217	0.277229	0.781604	0.999097
Zfhx4	2686.31	-0.000994465	0.161014	-0.00617625	0.995072	0.999941
Zfp1	1119.35	-0.056091	0.111129	-0.504736	0.613744	0.993404
Zfp101	937.653	0.0560854	0.120337	0.466069	0.641166	0.993404
Zfp105	210.636	0.186405	0.142236	1.31053	0.190017	0.968628
Zfp106	13193.5	0.110111	0.0957634	1.14983	0.250214	0.980357
Zfp109	321.482	-0.0552713	0.160367	-0.344654	0.730355	0.99411
Zfp11	393.25	0.0295641	0.14168	0.208668	0.834708	0.999097
Zfp110	823.402	-0.0213094	0.101794	-0.209339	0.834183	0.999097
Zfp111	413.439	0.0731313	0.124907	0.585487	0.558221	0.993078
Zfp112	527.594	-0.0752688	0.15326	-0.491119	0.623342	0.993404
Zfp113	564.527	0.0137166	0.108369	0.126573	0.899278	0.999728
Zfp114	118.861	-0.0712028	0.227144	-0.313469	0.753924	0.994993
Zfp119a	351.458	-0.171763	0.133679	-1.28489	0.198831	0.9688
Zfp119b	215.041	0.0511382	0.174406	0.293213	0.769359	0.996395
Zfp12	1178.07	0.0559001	0.107361	0.520675	0.602593	0.993404
Zfp120	914.824	-0.147836	0.113918	-1.29774	0.194377	0.968628
Zfp128	452.643	-0.0838091	0.13009	-0.644237	0.519422	0.993078
Zfp13	512.468	-0.147654	0.175131	-0.843105	0.39917	0.990874
Zfp131	2307.01	-0.0683421	0.128238	-0.53293	0.594082	0.993404
Zfp14	428.623	0.00254259	0.134081	0.018963	0.984871	0.999941
Zfp141	855.371	0.0427815	0.128245	0.333592	0.738688	0.994993
Zfp142	1277.78	0.115051	0.0869745	1.32281	0.185898	0.968628
Zfp143	709.965	0.169461	0.112539	1.50581	0.132117	0.928515
Zfp146	1067.55	-0.0253274	0.0984394	-0.257289	0.796956	0.999097
Zfp148	9717.21	0.0544134	0.0907735	0.599442	0.548878	0.993078
Zfp157	1595.97	-0.273722	0.0816701	-3.35156	0.000803575	0.125717
Zfp160	1303.75	0.0430139	0.103419	0.415918	0.67747	0.993404
Zfp169	803.65	-0.0262202	0.0971694	-0.26984	0.787284	0.999097
Zfp174	325.398	-0.204232	0.146228	-1.39667	0.162512	0.952379
Zfp180	2653.7	0.376834	0.14965	2.51811	0.0117987	0.508694
Zfp182	978.93	-0.0452546	0.0891636	-0.507546	0.611772	0.993404
Zfp184	158.313	0.0733662	0.189135	0.387905	0.698087	0.993404
Zfp189	473.551	0.283916	0.227308	1.24903	0.211652	0.969724
Zfp2	1207.8	-0.0278917	0.149695	-0.186324	0.852191	0.999164
Zfp202	339.303	-0.189663	0.146135	-1.29786	0.194335	0.968628
Zfp207	7385.54	0.0309443	0.103178	0.299913	0.764244	0.995823
Zfp212	449.275	-0.166916	0.154503	-1.08034	0.279992	0.982637
Zfp213	222.069	-0.0553226	0.172721	-0.3203	0.748741	0.994993
Zfp217	212.961	-0.330767	0.261043	-1.2671	0.205121	0.969662
Zfp219	689.294	0.08599	0.112537	0.764107	0.444804	0.992754
Zfp229	274.773	-0.095065	0.195379	-0.486567	0.626565	0.993404
Zfp235	720.777	-0.0462236	0.112164	-0.412108	0.680261	0.993404
Zfp236	3355.62	0.0943654	0.0541923	1.74131	0.0816301	0.886913
Zfp239	1351.16	-0.0608785	0.119498	-0.509451	0.610436	0.993404
Zfp24	1994.12	-0.0999853	0.140772	-0.710265	0.47754	0.993078
Zfp248	619.059	-0.0346606	0.0878693	-0.394457	0.693244	0.993404
Zfp251	1635.99	-0.0470426	0.0952542	-0.493864	0.621402	0.993404
Zfp26	2383.25	0.00291602	0.10682	0.0272985	0.978222	0.999941
Zfp260	2830.87	-0.103254	0.0902972	-1.14349	0.252837	0.980357
Zfp263	869.628	0.0814549	0.114187	0.713346	0.475632	0.993078
Zfp266	3671.68	-0.00394574	0.103954	-0.0379566	0.969722	0.999941
Zfp27	854.082	-0.000803797	0.0982615	-0.00818018	0.993473	0.999941
Zfp273	339.954	-0.102876	0.148976	-0.690555	0.489845	0.993078
Zfp275	1367.28	0.0416444	0.0872477	0.477312	0.63314	0.993404
Zfp277	1654.37	-0.095443	0.0984804	-0.969157	0.332467	0.98345
Zfp28	382.066	-0.171924	0.113558	-1.51397	0.130035	0.925673
Zfp280b	771.007	0.0592571	0.126846	0.467157	0.640388	0.993404
Zfp280c	1819.22	0.00929514	0.0834834	0.111341	0.911346	0.999728
Zfp280d	5321.3	0.113361	0.101051	1.12182	0.26194	0.980357
Zfp281	2189.36	-0.0300008	0.17212	-0.174302	0.861628	0.999164
Zfp282	931.192	0.0217729	0.0978461	0.222522	0.823908	0.999097
Zfp286	982.056	-0.0939243	0.123523	-0.760379	0.447028	0.992754
Zfp287	894.914	0.0606806	0.0860026	0.705567	0.480458	0.993078
Zfp292	5556.54	0.0553645	0.0927643	0.59683	0.550621	0.993078
Zfp3	407.63	-0.0757978	0.13354	-0.567606	0.570303	0.993078
Zfp30	449.062	-0.155801	0.121776	-1.2794	0.200755	0.9688
Zfp300	211.633	0.0261432	0.220822	0.118391	0.905758	0.999728
Zfp316	1128.5	0.01012	0.138045	0.0733095	0.94156	0.999941
Zfp317	1748.9	-0.00422795	0.091402	-0.0462566	0.963106	0.999941
Zfp318	2337.96	0.0314135	0.0736499	0.426525	0.669725	0.993404
Zfp319	571.558	0.112427	0.121592	0.924622	0.355162	0.990874
Zfp322a	2094.25	-0.0336968	0.110656	-0.304517	0.760734	0.99526
Zfp324	511.616	-0.00404515	0.129259	-0.0312949	0.975034	0.999941
Zfp326	1840.18	0.163674	0.102991	1.5892	0.112014	0.909606
Zfp329	1925.26	0.0401523	0.108538	0.369937	0.711429	0.993404
Zfp330	1471.01	0.0590038	0.082538	0.714868	0.47469	0.993078
Zfp334	1264.73	0.103996	0.0993009	1.04729	0.294968	0.98345
Zfp335	933.441	0.0126776	0.0869261	0.145843	0.884045	0.999164
Zfp341	347.326	-0.055067	0.144174	-0.381948	0.7025	0.993404
Zfp346	1522.32	0.0470333	0.0946337	0.497003	0.619187	0.993404
Zfp35	603.542	0.0347896	0.114512	0.303807	0.761275	0.995378
Zfp354a	435.289	0.0200377	0.149578	0.133962	0.893433	0.999728
Zfp354b	252.248	0.0158015	0.130566	0.121023	0.903673	0.999728
Zfp354c	2131.59	-0.142767	0.101841	-1.40186	0.160956	0.952232
Zfp358	474.264	0.0630634	0.138659	0.454809	0.649247	0.993404
Zfp36	60.0155	-0.0547543	0.417234	-0.131231	0.895592	0.999728
Zfp362	624.487	-0.0742542	0.115829	-0.64107	0.521477	0.993078
Zfp365	14497.6	0.0974082	0.164779	0.591143	0.554425	0.993078
Zfp366	138.835	-2.35229e-05	0.19299	-0.000121887	0.999903	0.999941
Zfp367	1204.18	-0.177552	0.103581	-1.71413	0.0865051	0.896095
Zfp369	3219.45	-0.0217533	0.126888	-0.171437	0.86388	0.999164
Zfp36l1	400.805	0.042511	0.187032	0.227292	0.820197	0.999097
Zfp36l2	312.588	-0.256895	0.219598	-1.16984	0.242064	0.980357
Zfp37	1264.76	-0.109018	0.108797	-1.00203	0.316327	0.98345
Zfp382	634.117	0.122764	0.129529	0.947771	0.343246	0.988698
Zfp383	372.335	0.0409508	0.115605	0.354229	0.723167	0.993404
Zfp384	1052.61	0.00267868	0.0734804	0.0364543	0.97092	0.999941
Zfp385a	749.906	-0.03774	0.0952449	-0.396242	0.691926	0.993404
Zfp385b	12515.4	0.123446	0.124971	0.987793	0.323254	0.98345
Zfp386	1340.31	-0.0984712	0.0896692	-1.09816	0.272134	0.982515
Zfp39	510.841	0.0172338	0.166312	0.103623	0.917469	0.999888
Zfp395	189.549	-0.0164453	0.201291	-0.081699	0.934886	0.999941
Zfp397	2034.37	0.0258764	0.12511	0.206829	0.836143	0.999097
Zfp398	1908.07	-0.0607888	0.0854436	-0.71145	0.476806	0.993078
Zfp40	1590.52	-0.178633	0.121049	-1.4757	0.140023	0.936583
Zfp407	5153.26	0.17417	0.0791257	2.20119	0.0277228	0.683669
Zfp408	376.75	0.123278	0.149186	0.826333	0.408615	0.991769
Zfp41	263.037	-0.153294	0.137479	-1.11504	0.264835	0.981929
Zfp410	1040.27	-0.0120871	0.0932159	-0.129668	0.896829	0.999728
Zfp414	238.784	0.0173424	0.160455	0.108083	0.91393	0.999728
Zfp418	246.833	0.114925	0.146675	0.783536	0.433312	0.992754
Zfp420	727.423	0.0672307	0.105452	0.637549	0.523767	0.993078
Zfp422	754.956	-0.162996	0.149795	-1.08813	0.276537	0.982515
Zfp423	736.693	0.0786965	0.164808	0.477504	0.633003	0.993404
Zfp426	1201.61	0.101935	0.0694148	1.46849	0.141971	0.939117
Zfp428	771.204	0.169636	0.129345	1.3115	0.189689	0.968628
Zfp433	129.946	-0.0977688	0.249474	-0.3919	0.695132	0.993404
Zfp438	808.392	-0.0125327	0.148892	-0.0841734	0.932919	0.999941
Zfp442	365.709	0.00414239	0.154731	0.0267715	0.978642	0.999941
Zfp444	988.011	0.118685	0.0784273	1.51331	0.130202	0.925673
Zfp445	3574.2	0.0973455	0.0797509	1.22062	0.22223	0.976807
Zfp446	268.01	0.0728685	0.165057	0.441474	0.65887	0.993404
Zfp449	294.068	0.103324	0.152677	0.676748	0.498566	0.993078
Zfp451	5683.1	0.0479728	0.114061	0.420591	0.674054	0.993404
Zfp454	203.608	-0.241893	0.194341	-1.24468	0.21325	0.970359
Zfp455	124.05	0.052681	0.243173	0.21664	0.828489	0.999097
Zfp457	110.704	0.0290574	0.25761	0.112796	0.910192	0.999728
Zfp458	518.856	0.0897786	0.245911	0.365085	0.715048	0.993404
Zfp459	166.721	-0.179711	0.269443	-0.666972	0.50479	0.993078
Zfp46	1252.75	-0.25882	0.131927	-1.96185	0.0497805	0.796847
Zfp462	4671.58	0.0437339	0.0775146	0.564203	0.572616	0.993404
Zfp467	578.913	-0.166499	0.193366	-0.861056	0.389207	0.990874
Zfp472	306.85	0.185406	0.133188	1.39207	0.163903	0.95692
Zfp488	135.313	-0.276731	0.213201	-1.29798	0.194295	0.968628
Zfp493	167.238	0.0251987	0.176405	0.142845	0.886412	0.999164
Zfp503	74.0581	0.12579	0.381764	0.329496	0.74178	0.994993
Zfp507	1764.21	0.0197874	0.0853974	0.231709	0.816764	0.999097
Zfp51	337.179	0.0352348	0.158855	0.221805	0.824466	0.999097
Zfp511	353.788	0.138428	0.135512	1.02152	0.307008	0.98345
Zfp512	2365.23	0.0385789	0.0693871	0.555996	0.578214	0.993404
Zfp512b	979.861	-0.111282	0.103901	-1.07103	0.284155	0.98345
Zfp513	338.773	-0.10435	0.15196	-0.686697	0.492273	0.993078
Zfp516	1142.42	-0.0894608	0.144456	-0.619294	0.535723	0.993078
Zfp518a	1143.39	0.0109112	0.095837	0.113851	0.909356	0.999728
Zfp518b	1015.33	0.0635701	0.1126	0.564564	0.57237	0.993404
Zfp52	194.848	-0.174814	0.191223	-0.914188	0.360618	0.990874
Zfp521	1187.37	0.0714545	0.123095	0.580482	0.56159	0.993078
Zfp523	1681.15	0.0220183	0.111285	0.197856	0.843158	0.999164
Zfp526	256.932	0.144094	0.135965	1.05979	0.289242	0.98345
Zfp53	318.22	-0.0715921	0.143158	-0.500093	0.61701	0.993404
Zfp532	4679.53	0.041591	0.0874666	0.475507	0.634426	0.993404
Zfp536	2481.11	0.0365849	0.0661685	0.552905	0.580329	0.993404
Zfp54	84.209	-0.199047	0.229299	-0.868065	0.385358	0.990874
Zfp551	286.79	0.175915	0.148049	1.18822	0.234746	0.980357
Zfp553	549.398	0.0509816	0.108874	0.468262	0.639597	0.993404
Zfp558	151.597	0.111564	0.197402	0.565161	0.571964	0.993404
Zfp560	691.173	-0.091634	0.109422	-0.837435	0.402348	0.990874
Zfp563	679.244	-0.0286763	0.105399	-0.272073	0.785566	0.999097
Zfp568	353.466	0.13135	0.143722	0.913915	0.360762	0.990874
Zfp57	157.527	-0.0895795	0.241981	-0.370192	0.711239	0.993404
Zfp574	674.967	0.226039	0.0923803	2.44683	0.0144119	0.536216
Zfp575	84.6063	-0.249109	0.288336	-0.863955	0.387613	0.990874
Zfp579	185.955	0.150866	0.246093	0.613045	0.539847	0.993078
Zfp58	179.285	-0.0165287	0.227183	-0.0727549	0.942001	0.999941
Zfp583	468.48	0.0186668	0.102465	0.182177	0.855444	0.999164
Zfp59	423.254	-0.107189	0.132323	-0.810053	0.41791	0.992754
Zfp592	1332.87	-0.0435216	0.070352	-0.618627	0.536162	0.993078
Zfp593	204.038	0.126342	0.145164	0.870335	0.384117	0.990874
Zfp595	146.795	-0.203846	0.244138	-0.834959	0.403741	0.990874
Zfp597	1603.07	0.00642317	0.124972	0.0513969	0.959009	0.999941
Zfp598	792.987	0.0886917	0.0875749	1.01275	0.311178	0.98345
Zfp599	252.824	-0.00317613	0.143289	-0.0221659	0.982316	0.999941
Zfp60	2385.86	-0.0155774	0.0743165	-0.209609	0.833973	0.999097
Zfp605	1118.4	-0.0852226	0.212453	-0.401137	0.688319	0.993404
Zfp606	362.167	0.12507	0.162389	0.770187	0.441189	0.992754
Zfp608	2660.38	0.0240925	0.141343	0.170455	0.864653	0.999164
Zfp609	2552.84	0.0274348	0.0765407	0.358434	0.720018	0.993404
Zfp61	455.15	0.13561	0.165859	0.81762	0.413574	0.991769
Zfp612	1816.34	-0.0125235	0.115944	-0.108014	0.913985	0.999728
Zfp617	1325.84	0.0218963	0.12398	0.176612	0.859813	0.999164
Zfp618	591.734	0.0836634	0.211294	0.395958	0.692136	0.993404
Zfp619	421.732	0.0820629	0.14679	0.559048	0.576129	0.993404
Zfp62	2603.5	-0.0227919	0.114597	-0.198887	0.842351	0.999097
Zfp622	1079.8	0.153933	0.0889209	1.73113	0.0834294	0.889103
Zfp623	501.816	0.0835637	0.121842	0.685835	0.492817	0.993078
Zfp626	903.762	0.02207	0.148069	0.149052	0.881512	0.999164
Zfp628	168.229	-0.0906878	0.168587	-0.53793	0.590626	0.993404
Zfp629	942.317	-0.0326254	0.116827	-0.279262	0.780044	0.998883
Zfp637	714.362	-0.0937731	0.105736	-0.886864	0.375152	0.990874
Zfp639	1321.73	-0.144137	0.107201	-1.34455	0.178772	0.965277
Zfp64	612.766	-0.0105398	0.0930479	-0.113273	0.909814	0.999728
Zfp641	362.107	-0.164858	0.185765	-0.887459	0.374832	0.990874
Zfp646	1120.53	0.0986395	0.0905353	1.08951	0.275927	0.982515
Zfp647	58.6723	0.0764595	0.315909	0.24203	0.808757	0.999097
Zfp65	857.939	-0.0802464	0.0960381	-0.835568	0.403398	0.990874
Zfp651	1939.12	0.175558	0.139393	1.25945	0.207869	0.969662
Zfp652	3643.79	0.0173892	0.07862	0.221181	0.824952	0.999097
Zfp653	622.119	0.0351799	0.13543	0.259764	0.795046	0.999097
Zfp655	1843.96	-0.0438988	0.116823	-0.375772	0.707086	0.993404
Zfp658	283.964	-0.035199	0.135885	-0.259034	0.795609	0.999097
Zfp661	362.917	-0.0662165	0.113595	-0.582918	0.559949	0.993078
Zfp664	2763.46	0.0295338	0.0724777	0.407487	0.68365	0.993404
Zfp667	730.285	0.257416	0.178623	1.44111	0.149552	0.943382
Zfp668	890.532	-0.0353243	0.0856189	-0.412576	0.679918	0.993404
Zfp672	1648.24	0.00555397	0.110415	0.0503009	0.959883	0.999941
Zfp677	148.195	-0.0165873	0.220504	-0.0752245	0.940036	0.999941
Zfp68	2018.99	0.0102845	0.0961999	0.106908	0.914862	0.999728
Zfp687	700.298	-0.0950888	0.151648	-0.627035	0.530637	0.993078
Zfp688	191.071	-0.0578854	0.166965	-0.346691	0.728823	0.99411
Zfp689	188.778	-0.0258615	0.209977	-0.123164	0.901978	0.999728
Zfp69	59.7157	0.0807413	0.268353	0.300878	0.763508	0.995823
Zfp691	140.18	-0.292602	0.198076	-1.47722	0.139616	0.936583
Zfp692	632.315	0.125627	0.143872	0.873189	0.38256	0.990874
Zfp697	2305.28	-0.236221	0.129103	-1.82971	0.0672929	0.838639
Zfp7	332.569	-0.153991	0.12095	-1.27318	0.202954	0.9688
Zfp703	420.194	0.270621	0.266943	1.01378	0.310689	0.98345
Zfp704	5774.96	0.186212	0.108843	1.71083	0.0871121	0.896095
Zfp706	5209.04	0.000261911	0.132879	0.00197106	0.998427	0.999941
Zfp707	288.799	-0.0570689	0.144143	-0.39592	0.692164	0.993404
Zfp709	849.691	0.0923027	0.158622	0.581904	0.560631	0.993078
Zfp710	1031.61	0.0137559	0.0768198	0.179067	0.857885	0.999164
Zfp711	1060.65	0.236266	0.142796	1.65457	0.0980111	0.896095
Zfp712	492.171	-0.0587374	0.160223	-0.366597	0.71392	0.993404
Zfp715	1504.44	0.0950103	0.105228	0.902898	0.36658	0.990874
Zfp719	955.217	0.0391024	0.101808	0.384081	0.700919	0.993404
Zfp72	134.214	0.0593266	0.216911	0.273507	0.784464	0.999097
Zfp729a	821.959	-0.100534	0.102731	-0.978611	0.327772	0.98345
Zfp729b	816.291	-0.074512	0.105215	-0.708185	0.478831	0.993078
Zfp738	953.747	-0.129727	0.129621	-1.00082	0.316914	0.98345
Zfp74	722.071	0.0338978	0.108831	0.311472	0.755442	0.994993
Zfp740	2109.69	-0.0453351	0.143721	-0.315439	0.752428	0.994993
Zfp746	1056.47	-0.0548772	0.0760199	-0.721879	0.470369	0.993078
Zfp747	160.437	-0.0160165	0.170811	-0.0937671	0.925294	0.999941
Zfp748	794.087	-0.0833295	0.155226	-0.536829	0.591386	0.993404
Zfp758	844.597	-0.129578	0.113007	-1.14664	0.251532	0.980357
Zfp759	520.546	-0.0553248	0.159362	-0.347164	0.728468	0.99411
Zfp760	639.615	-0.042526	0.103622	-0.410397	0.681515	0.993404
Zfp763	1273.83	0.0258912	0.111311	0.232602	0.81607	0.999097
Zfp764	127.394	-0.121778	0.238635	-0.510312	0.609833	0.993404
Zfp768	215.83	-0.0767314	0.218186	-0.35168	0.725079	0.993404
Zfp770	1402.14	-0.0583039	0.139254	-0.418687	0.675445	0.993404
Zfp771	864.022	0.0196898	0.131391	0.149857	0.880877	0.999164
Zfp772	376.542	-0.0879774	0.141395	-0.62221	0.533804	0.993078
Zfp773	111.239	0.0770041	0.248155	0.310306	0.756328	0.994993
Zfp775	208.629	-0.0555815	0.177073	-0.31389	0.753605	0.994993
Zfp777	887.35	0.0134031	0.10079	0.13298	0.894209	0.999728
Zfp78	213.206	-0.000301313	0.146428	-0.00205776	0.998358	0.999941
Zfp780b	1261.67	-0.0495576	0.0807329	-0.613847	0.539317	0.993078
Zfp784	153.416	-0.185577	0.22256	-0.833829	0.404377	0.990874
Zfp786	235.238	-0.0782018	0.164498	-0.475397	0.634504	0.993404
Zfp787	710.941	0.0405302	0.0905534	0.447583	0.654454	0.993404
Zfp788	2500.59	-0.0308683	0.109105	-0.282922	0.777237	0.998853
Zfp790	854.401	0.0841633	0.0954035	0.882183	0.377678	0.990874
Zfp791	225.454	0.057714	0.169042	0.341417	0.73279	0.994774
Zfp799	1774.79	0.0422827	0.13034	0.324403	0.745633	0.994993
Zfp800	1334.35	0.0924996	0.107133	0.863406	0.387914	0.990874
Zfp804a	5308.28	0.228667	0.0754445	3.03094	0.00243798	0.237394
Zfp804b	4371.67	-0.0705269	0.335532	-0.210194	0.833516	0.999097
Zfp808	239.737	0.0720103	0.193274	0.372581	0.70946	0.993404
Zfp809	958.951	-0.0119153	0.0761322	-0.156508	0.875633	0.999164
Zfp81	1610.91	-0.0754154	0.0697788	-1.08078	0.279795	0.982637
Zfp810	1122.31	-0.211312	0.130429	-1.62013	0.105203	0.896095
Zfp811	395.654	-0.0664144	0.13336	-0.49801	0.618477	0.993404
Zfp820	57.7217	-0.211656	0.336619	-0.628768	0.529501	0.993078
Zfp821	1127.25	-0.134697	0.117635	-1.14504	0.252192	0.980357
Zfp825	355.417	-0.0122596	0.129286	-0.0948257	0.924453	0.999941
Zfp827	3738.76	-0.025958	0.0687535	-0.377552	0.705763	0.993404
Zfp830	321.024	0.147262	0.130656	1.1271	0.259702	0.980357
Zfp831	1791.48	-0.132035	0.109514	-1.20564	0.227955	0.98019
Zfp839	452.79	-0.129017	0.130899	-0.985625	0.324317	0.98345
Zfp84	960.217	0.200933	0.102812	1.95437	0.0506572	0.796847
Zfp846	721.21	-0.057163	0.103884	-0.550256	0.582144	0.993404
Zfp85	267.026	-0.0728471	0.222892	-0.326826	0.7438	0.994993
Zfp850	595.972	-0.0505807	0.149491	-0.338352	0.735098	0.994774
Zfp853	121.305	-0.149407	0.326834	-0.457134	0.647575	0.993404
Zfp866	81.5737	-0.105005	0.259927	-0.403977	0.68623	0.993404
Zfp867	322.545	-0.0445267	0.126637	-0.351609	0.725132	0.993404
Zfp868	585.647	0.113092	0.126703	0.892574	0.372085	0.990874
Zfp869	494.59	0.0775615	0.149288	0.519542	0.603383	0.993404
Zfp870	417.826	0.021473	0.118311	0.181497	0.855977	0.999164
Zfp871	3952.97	0.0424726	0.0612775	0.693119	0.488235	0.993078
Zfp873	520.375	0.111108	0.131211	0.846792	0.397111	0.990874
Zfp874a	582.194	-0.22895	0.184139	-1.24335	0.213738	0.970683
Zfp874b	907.952	-0.0776603	0.100185	-0.775173	0.438238	0.992754
Zfp879	126.307	-0.0125037	0.233325	-0.0535891	0.957263	0.999941
Zfp9	964.631	-0.121938	0.0767302	-1.58918	0.112019	0.909606
Zfp90	510.454	-0.255741	0.113576	-2.25171	0.0243404	0.672856
Zfp91	7128.42	0.0123944	0.102765	0.120609	0.904001	0.999728
Zfp92	155.686	0.174636	0.213967	0.816183	0.414395	0.992293
Zfp93	377.379	-0.0236621	0.136793	-0.172978	0.862668	0.999164
Zfp930	793.038	-0.0891751	0.113847	-0.78329	0.433457	0.992754
Zfp931	663.157	-0.00117709	0.14458	-0.00814142	0.993504	0.999941
Zfp932	1385.11	-0.198408	0.0862248	-2.30106	0.0213885	0.63222
Zfp933	1846.75	0.129247	0.0742788	1.74003	0.0818539	0.887086
Zfp934	46.3891	-0.306102	0.307363	-0.995898	0.3193	0.98345
Zfp935	429.203	0.0613675	0.128252	0.47849	0.632301	0.993404
Zfp937	325.905	0.00860078	0.16467	0.0522305	0.958345	0.999941
Zfp938	1443.34	-0.0591833	0.0959114	-0.617062	0.537194	0.993078
Zfp94	442.251	-0.0156544	0.141718	-0.110462	0.912043	0.999728
Zfp940	732.758	-0.182946	0.0997437	-1.83416	0.06663	0.835257
Zfp941	1652.43	-0.0400636	0.129467	-0.309451	0.756978	0.994993
Zfp942	1362.93	-0.0498528	0.120483	-0.413776	0.679038	0.993404
Zfp943	2329.75	-0.00431868	0.0658736	-0.0655601	0.947728	0.999941
Zfp944	996.176	-0.116549	0.10946	-1.06476	0.286985	0.98345
Zfp945	1406.46	-0.137568	0.139897	-0.983353	0.325434	0.98345
Zfp946	780.522	0.0128813	0.132865	0.0969506	0.922766	0.999941
Zfp947	51.8806	0.102146	0.447779	0.228117	0.819556	0.999097
Zfp948	985.746	-0.025528	0.141159	-0.180846	0.856488	0.999164
Zfp949	1334.28	-0.000987256	0.0930675	-0.010608	0.991536	0.999941
Zfp950	2916.22	-0.0268494	0.0669865	-0.400819	0.688554	0.993404
Zfp951	338.148	0.472086	0.2702	1.74717	0.0806076	0.884059
Zfp952	837.944	0.0125147	0.0949358	0.131823	0.895125	0.999728
Zfp954	412.912	0.0149641	0.135583	0.110369	0.912117	0.999728
Zfp955a	435.303	0.0434749	0.110795	0.392392	0.694769	0.993404
Zfp955b	653.579	0.0167784	0.105251	0.159413	0.873343	0.999164
Zfp956	734.32	-0.186772	0.117662	-1.58736	0.11243	0.909606
Zfp958	784.793	-0.120955	0.0899582	-1.34456	0.178766	0.965277
Zfp959	340.933	0.0592008	0.164255	0.360421	0.718533	0.993404
Zfp961	1062.99	-0.0200389	0.0995281	-0.201339	0.840434	0.999097
Zfp963	67.4182	-0.102409	0.259743	-0.394272	0.69338	0.993404
Zfp964	261.206	-0.0702289	0.194884	-0.360363	0.718576	0.993404
Zfp983	201.656	0.0599983	0.168726	0.355596	0.722143	0.993404
Zfp994	619.597	-0.0898229	0.130246	-0.689638	0.490422	0.993078
Zfpl1	295.092	0.184671	0.130068	1.41981	0.155663	0.946822
Zfpm2	6142.38	-0.132649	0.221049	-0.600086	0.548449	0.993078
Zfr	17988.1	0.111116	0.109842	1.01159	0.311732	0.98345
Zfr2	1303.26	0.0811222	0.143763	0.564276	0.572566	0.993404
Zfx	2533.39	0.0522961	0.115216	0.453896	0.649904	0.993404
Zfyve1	2100.59	-0.0800639	0.094707	-0.845385	0.397896	0.990874
Zfyve16	1774.67	0.0128149	0.0761726	0.168236	0.866398	0.999164
Zfyve19	479.755	-0.1366	0.107209	-1.27415	0.20261	0.9688
Zfyve21	366.19	0.075246	0.154021	0.488543	0.625165	0.993404
Zfyve26	1193.22	-0.0973679	0.108286	-0.899175	0.368559	0.990874
Zfyve27	2198.31	-0.0542029	0.0850966	-0.636958	0.524152	0.993078
Zfyve28	3831.57	-0.0685398	0.141034	-0.48598	0.626981	0.993404
Zfyve9	7241.5	0.0579983	0.0624627	0.928528	0.353134	0.990874
Zgpat	929.447	0.22629	0.0909924	2.48691	0.0128856	0.523566
Zgrf1	436.968	-0.0726667	0.109223	-0.665304	0.505856	0.993078
Zhx2	1289.33	0.0824295	0.0840081	0.981209	0.32649	0.98345
Zhx3	4374.28	0.0545006	0.0729956	0.746629	0.455288	0.992754
Zic1	869.751	0.288672	0.515809	0.55965	0.575718	0.993404
Zic2	170.06	0.0854613	0.246818	0.346252	0.729153	0.99411
Zic3	128.236	0.0424324	0.345558	0.122794	0.90227	0.999728
Zic4	159.937	0.352241	0.251176	1.40237	0.160805	0.952232
Zic5	192.282	0.685644	0.32426	2.11448	0.0344739	0.715349
Zik1	1079.51	-0.00674719	0.160712	-0.0419831	0.966512	0.999941
Zim1	175.461	0.00357567	0.18016	0.0198472	0.984165	0.999941
Zkscan1	4241.66	0.0718135	0.0893186	0.804014	0.421389	0.992754
Zkscan14	374.222	-0.109752	0.158755	-0.69133	0.489358	0.993078
Zkscan16	1735.98	-0.153503	0.149091	-1.02959	0.303201	0.98345
Zkscan17	357.346	-0.239144	0.14516	-1.64745	0.0994664	0.896095
Zkscan2	1002.41	-0.147138	0.137204	-1.0724	0.283539	0.98345
Zkscan3	1782.29	0.0348685	0.112698	0.309398	0.757019	0.994993
Zkscan4	188.218	-0.161372	0.180141	-0.895809	0.370355	0.990874
Zkscan5	558.217	-0.106038	0.113386	-0.935194	0.349688	0.990667
Zkscan6	700.713	-0.0198502	0.0879144	-0.22579	0.821365	0.999097
Zkscan7	153.028	0.0527678	0.24029	0.2196	0.826182	0.999097
Zkscan8	1495.88	0.145609	0.0998453	1.45835	0.144745	0.943382
Zmat1	970.543	-0.0576773	0.133542	-0.431904	0.665811	0.993404
Zmat2	5913.62	0.058507	0.0752287	0.777722	0.436733	0.992754
Zmat3	4116.07	-0.127782	0.06452	-1.9805	0.0476475	0.780845
Zmat4	6190.67	0.092905	0.160549	0.578671	0.562811	0.993078
Zmat5	594.458	-0.116245	0.119788	-0.970422	0.331836	0.98345
Zmiz1	4468.4	0.236916	0.216777	1.0929	0.274436	0.982515
Zmiz2	3311.65	-0.106695	0.0810319	-1.3167	0.18794	0.968628
Zmpste24	1617.33	-0.037357	0.109225	-0.342019	0.732337	0.994713
Zmym1	633.024	-0.136877	0.0874869	-1.56454	0.117691	0.913479
Zmym2	8259.27	-0.0241768	0.0907931	-0.266285	0.79002	0.999097
Zmym3	3648.71	0.0281431	0.0928275	0.303177	0.761755	0.995618
Zmym4	5565.75	0.0269788	0.0622968	0.433069	0.664965	0.993404
Zmym5	1672.78	0.0212529	0.0973472	0.218321	0.827179	0.999097
Zmym6	1959.23	0.0387375	0.0729705	0.530865	0.595513	0.993404
Zmynd10	65.3416	0.157122	0.338375	0.464343	0.642402	0.993404
Zmynd11	9231.83	0.0487596	0.0599322	0.81358	0.415886	0.992754
Zmynd12	127.193	-0.246566	0.205172	-1.20175	0.229459	0.98019
Zmynd19	905.767	0.00388858	0.101005	0.0384988	0.96929	0.999941
Zmynd8	5746.71	0.0365521	0.110181	0.331746	0.740081	0.994993
Znfx1	2689.1	-0.0743234	0.0679439	-1.09389	0.274002	0.982515
Znhit1	784.83	-0.00556705	0.0906766	-0.0613945	0.951045	0.999941
Znhit2	292.589	0.0873183	0.15962	0.547039	0.584352	0.993404
Znhit3	782.638	0.0266287	0.119092	0.223598	0.82307	0.999097
Znhit6	655.61	0.206988	0.0990449	2.08984	0.0366323	0.731111
Znrd1	463.331	0.0462096	0.108725	0.425015	0.670825	0.993404
Znrd1as	124.95	0.0507959	0.215654	0.235543	0.813787	0.999097
Znrf1	3426.66	0.104334	0.0736098	1.41739	0.15637	0.946822
Znrf2	1717.94	-0.0491225	0.0791512	-0.620616	0.534852	0.993078
Znrf3	4001.5	0.337715	0.191177	1.76651	0.0773108	0.877091
Zpbp	206.342	0.0904458	0.159099	0.568488	0.569704	0.993078
Zpr1	1018.06	-0.056167	0.0793566	-0.70778	0.479082	0.993078
Zranb1	3893.32	-0.0224708	0.0988404	-0.227344	0.820156	0.999097
Zranb2	9654.44	0.115116	0.129563	0.888498	0.374273	0.990874
Zranb3	680.641	0.0126602	0.151044	0.0838179	0.933201	0.999941
Zrsr1	1493.16	0.139414	0.12603	1.10619	0.268642	0.982515
Zrsr2	1582.91	0.252209	0.115734	2.17922	0.0293156	0.697274
Zscan12	302.268	0.0902251	0.161415	0.558963	0.576187	0.993404
Zscan18	1099.55	0.039304	0.108239	0.363121	0.716514	0.993404
Zscan2	275.779	-0.0461841	0.151345	-0.305158	0.760246	0.99513
Zscan20	349.803	0.240858	0.142479	1.69048	0.090936	0.896095
Zscan21	656.606	-0.108008	0.139823	-0.772457	0.439844	0.992754
Zscan22	373.83	0.113318	0.131966	0.858689	0.390512	0.990874
Zscan25	377.665	-0.0476473	0.136393	-0.349338	0.726836	0.99378
Zscan26	3831.05	0.0409664	0.107001	0.382859	0.701824	0.993404
Zscan29	252.4	-0.105198	0.155603	-0.676066	0.498999	0.993078
Zswim1	530.779	-0.0754931	0.102314	-0.737858	0.460601	0.992754
Zswim3	435.501	-0.0458276	0.125986	-0.36375	0.716045	0.993404
Zswim4	654.5	0.138989	0.145331	0.956358	0.338892	0.985055
Zswim5	1158.49	0.19332	0.170243	1.13556	0.256143	0.980357
Zswim7	344.79	0.0216966	0.184844	0.117378	0.906561	0.999728
Zswim8	3211.9	0.0196898	0.0601148	0.327536	0.743263	0.994993
Zufsp	1025.86	-0.0732903	0.102561	-0.714601	0.474855	0.993078
Zw10	773.443	0.107226	0.111667	0.960235	0.336937	0.984399
Zwilch	161.545	-0.320744	0.238154	-1.34679	0.178048	0.965277
Zwint	28727.7	-0.115967	0.128427	-0.902981	0.366536	0.990874
Zxdb	766.253	0.176985	0.224748	0.787479	0.431002	0.992754
Zxdc	1619.3	-0.012833	0.0889799	-0.144224	0.885324	0.999164
Zyg11b	15266	-0.153126	0.0713934	-2.14482	0.0319669	0.700174
Zyx	817.219	-0.123535	0.147656	-0.836639	0.402795	0.990874
Zzef1	5356.96	0.0232077	0.0915907	0.253385	0.79997	0.999097
Zzz3	4748.16	0.0876623	0.0802671	1.09213	0.274775	0.982515
