## Supplementary material for "An essential role for MEF2C in the cortical response to loss of sleep": Table S8

### Sheet: Sheet1
CSxSD_UP	Glucocorticoid response in Frontal Cortex	Common	Fisher's exact test
(3207 genes)	(27 genes)	(7 genes)	P.value
2410015M20Rik	Akap13	Bmp4	0.513261
9930104L06Rik	Anxa1	Ddit4
A2m	Bmp4	Npas4
A4galt	Casp9	Pck2
Aacs	Crebrf	Sstr4
Aar2	Ddit4	Tgfb1
Aars2	Eif4e	Zfp36l1
Abca2	Eif4ebp1
Abcb10	Fam107a
Abcc10	Fbxo32
Abcc3	Hnrnpu
Abcc6	Jak2
Abcd4	Klf9
Abhd11	mt-Nd3
Abhd16a	Npas4
Abhd17a	Nr3c1
Abhd8	Pck2
Abi3	Rest
Abt1	Rps6kb1
Abtb1	Sgk1
AC104325.1	Smyd3
AC107707.3	Sstr2
AC114005.5	Sstr4
AC123684.1	Tfap4
AC123686.4	Tgfb1
AC125061.1	Ube2l3
AC129188.1	Zfp36l1
AC157774.6
AC159257.5
AC161108.3
AC162528.2
AC163329.3
AC163616.2
Acaa1a
Acacb
Acad12
Acads
Acadvl
Acan
Acap3
Acbd4
Ackr3
Acot1
Acot11
Acot2
Acot5
Acot7
Acot8
Acrbp
Acsbg1
Acta2
Actg1
Actr1a
Actr5
Acvr2b
Acvrl1
Acy1
Adam15
Adam8
Adamts10
Adamts2
Adamtsl5
Adat2
Adck3
Adck5
Adcy3
Adcy4
Adcy5
Adcyap1r1
Adgra2
Adgrb1
Adgrb2
Adgrg1
Adipor1
Adipor2
Adora2a
Adprh
Adprhl2
Adra1d
Adra2a
Adra2c
Adrb2
Adrbk1
Adrm1
Adsl
Adssl1
Aebp1
Aes
Agap2
Agap3
Ago2
Agpat1
Agtrap
Ahdc1
Ahnak
Ahsa1
Aif1l
Aifm2
Aimp2
Aip
Ajuba
Ak1
Akip1
Akna
Akr1a1
Akr7a5
Akt1
Akt1s1
Akt2
Alad
Alas2
Aldh16a1
Aldh1a2
Aldh1l1
Aldh2
Aldoa
Aldoc
Alg1
Alkbh2
Alkbh4
Alkbh5
Alkbh6
Alkbh7
Alox5ap
Als2cl
Alx4
Amacr
Amdhd2
Amfr
Amotl1
Amotl2
Ampd2
Amt
Amz1
Anapc11
Anapc2
Angptl2
Angptl4
Angptl6
Ankrd13b
Ankrd13d
Ankrd35
Ankrd37
Ankrd39
Ankrd52
Ankrd54
Ankrd6
Ankrd63
Ankrd9
Ano8
Anxa11
Anxa2
Aoc2
Ap1b1
Ap1m1
Ap1s1
Ap2a1
Ap2a2
Ap2s1
Ap4m1
Ap5b1
Ap5z1
Apba3
Apc2
Apeh
Aph1a
Aplp1
Apoe
Apold1
Arap1
Arap3
Arc
Arf3
Arf5
Arf6
Arfgap2
Arfip2
Arfrp1
Arhgap23
Arhgap28
Arhgap33
Arhgap4
Arhgap45
Arhgdia
Arhgdig
Arhgef1
Arhgef10l
Arhgef17
Arhgef19
Arhgef37
Arhgef4
Arhgef40
Arid3a
Arid5a
Arl10
Arl2
Arl2bp
Arl4d
Armc5
Armc7
Arpc1a
Arpc1b
Arpc4
Arpc5
Arrb1
Arrb2
Arrdc2
Arsa
Arvcf
Arx
Arxes1
Asap3
Asb1
Asb2
Asb6
Asic4
Asl
Aspg
Asphd1
Asphd2
Atad3a
Atcay
Atf4
Atf5
Atf6b
Atg101
Atg2a
Atg4b
Atg4d
Atg9b
Athl1
Atox1
Atp13a1
Atp13a2
Atp1a2
Atp1a3
Atp2a3
Atp5b
Atp5d
Atp5e
Atp5g2
Atp5g3
Atp5j2
Atp5k
Atp5l
Atp5o
Atp6v0a2
Atp6v0b
Atp6v1b2
Atp6v1f
Atp6v1g1
Atp8b2
Atp9a
Atxn7l3b
Aup1
Aurkaip1
Avpi1
AW011738
Axin2
Axl
Azin2
B3galt4
B3gat3
B430305J03Rik
B4gat1
B9d2
Bach1
Bad
Bag6
Bahcc1
Bahd1
Baiap2
Baiap3
Bambi
Banf1
Bap1
Bax
Bbs1
BC003965
Bcam
Bcan
Bcar1
Bcat2
Bckdha
Bcl2l1
Bcl2l11
Bcl9l
Bcr
Bdh1
Begain
Bex1
Bfsp2
Bin1
Blcap
Bloc1s1
Bloc1s2
Bloc1s3
Bloc1s4
Blvrb
Bmf
Bmp4
Bmp6
Bmp7
Bmyc
Bod1
Bola1
Bola2
Bop1
Borcs6
Brf1
Brf2
Brms1
Brsk1
Bscl2
Bsg
Btbd17
Btbd19
Btbd2
Btg1
Btg2
Bysl
C1qc
C1ql1
C1qtnf1
C1qtnf4
C2cd2l
C2cd4c
C4b
Cabp7
Cacfd1
Cacna1g
Cacna1h
Cacnb1
Cacng5
Cacng7
Cacng8
Cactin
Cad
Cadm4
Calb2
Calm3
Calr
Caly
Camk1
Camk1g
Camk2b
Camk2n2
Camkk1
Camkv
Camta2
Cant1
Capg
Capn10
Capn15
Capns1
Car11
Car12
Card10
Card9
Carhsp1
Carkd
Carmil3
Cars2
Cartpt
Caskin1
Caskin2
Casz1
Cbarp
Cbfa2t3
Cbln1
Cbln4
Cbr1
Cbr3
Cbs
Cbx2
Cbx4
Cbx6
Cbx7
Cbx8
Cc2d1a
Ccar2
Ccbl1
Ccdc106
Ccdc107
Ccdc114
Ccdc12
Ccdc120
Ccdc124
Ccdc13
Ccdc134
Ccdc137
Ccdc166
Ccdc184
Ccdc28b
Ccdc51
Ccdc61
Ccdc71
Ccdc74a
Ccdc8
Ccdc85c
Ccdc88b
Ccdc9
Ccdc94
Ccdc97
Ccm2
Ccnb1
Ccnd1
Ccnd2
Ccnd3
Ccnf
Cct4
Cct7
Cd109
Cd151
Cd163
Cd164l2
Cd2bp2
Cd300d
Cd63
Cd74
Cd81
Cd82
Cdc34
Cdc37
Cdc42bpg
Cdc42ep1
Cdc42ep4
Cdh22
Cdh23
Cdh24
Cdipt
Cdk20
Cdk2ap1
Cdk2ap2
Cdk4
Cdk5r1
Cdk9
Cdkn1a
Cdkn2d
Cds2
Cebpa
Cebpd
Cebpzos
Cecr6
Celsr1
Cenpt
Cep104
Cep170b
Cers1
Cers2
Cfap100
Cfl1
Chac1
Chadl
Chat
Chchd1
Chchd4
Chd3
Cherp
Chmp1a
Chmp4b
Chmp6
Chpf
Chrd
Chrnb2
Chst1
Chst12
Chst3
Chtf8
Churc1
Ciapin1
Cib1
Cib2
Cic
Cisd1
Cish
Cited2
Cited4
Ckap4
Ckb
Clasrp
Clcn7
Cldn11
Cldn5
Clic1
Clip2
Cln6
Cln8
Clpp
Clptm1
Clstn3
Clta
Cltb
Clu
Cluh
Cmbl
Cmc2
Cmklr1
Cml1
Cmtm6
Cmtm7
Cnih2
Cnn2
Cnnm3
Cnp
Cnppd1
Cnpy3
Cntfr
Cntn2
Coa4
Coasy
Col13a1
Col18a1
Col1a1
Col1a2
Col20a1
Col23a1
Col3a1
Col4a6
Col5a2
Col6a2
Col6a3
Col7a1
Col9a2
Commd1
Commd4
Commd7
Commd9
Comt
Comtd1
Cope
Coprs
Cops9
Coq10a
Coq4
Coq6
Coq7
Cort
Cotl1
Cox14
Cox17
Cox19
Cox5a
Cox5b
Cox6a1
Cox6a2
Cox7a1
Cox7b
Cox8a
Cplx1
Cpne5
Cpsf1
Cpt1c
Cpt2
Cpxm1
Crb2
Creld1
Creld2
Crh
Crip1
Crip2
Crlf2
Crocc
Crtac1
Crtap
Crtc1
Crybb1
Crym
Csdc2
Csf2ra
Csk
Csnk1d
Csnk1g2
Cspg4
Csrp2
Cst3
Cst6
Cstb
Ctbp1
Ctdsp1
Ctdsp2
Ctgf
Ctnnb1
Ctsb
Ctsh
Ctu1
Ctxn2
Ctxn3
Cuedc2
Cuta
Cwf19l1
Cx3cl1
Cxcl14
Cxx1c
Cxxc1
Cxxc5
Cyb561
Cyb561d1
Cyb561d2
Cyb5r1
Cyba
Cyc1
Cygb
Cyhr1
Cyp1b1
Cyp26b1
Cyp27a1
Cyp2d22
Cyp46a1
Cyp4f15
Cys1
Cyth4
D2Wsu81e
Dact1
Dact3
Dalrd3
Dapk3
Daxx
Dazap1
Dbi
Dbn1
Dbndd1
Dbnl
Dbp
Dcaf12
Dcaf15
Dcakd
Dcdc2b
Dchs1
Dctn1
Dctn3
Dctpp1
Dcxr
Dda1
Ddah2
Ddit4
Ddn
Ddost
Ddr1
Ddx18
Ddx28
Ddx39
Ddx39b
Ddx41
Ddx47
Ddx49
Ddx54
Ddx56
Dedd
Dedd2
Def6
Dennd2a
Dennd4b
Derl1
Des
Dexi
Dffa
Dgat2
Dgcr6
Dhps
Dhrs13
Dhrs4
Dhrs7b
Dhx16
Dhx34
Dhx37
Diablo
Diras1
Dlg4
Dlgap3
Dlgap4
Dlk2
Dll1
Dll4
Dlx6
Dmap1
Dmkn
Dmpk
Dmwd
Dnaic2
Dnajb1
Dnajb2
Dnajb5
Dnajc30
Dnal4
Dnase1l2
Dnase1l3
Dnase2a
Dnlz
Dnpep
Doc2b
Dock6
Dok3
Dok4
Dok7
Dolk
Dolpp1
Dpagt1
Dpf1
Dpf2
Dph2
Dpm2
Dpm3
Dpp3
Dpp7
Dpp9
Dpysl5
Drap1
Drd
Dtx1
Dtx2
Dtymk
Dus1l
Dus3l
Dusp1
Dusp28
Dusp4
Dusp5
Dusp8
Dvl1
Dvl2
Dxo
Dynll2
Dynlt1c
Dyrk1b
Dyrk3
E4f1
Ebp
Ebpl
Ecel1
Ech1
Echdc2
Ecm1
Edc4
Edem2
Edf1
Eef1akmt1
Eef1b2
Eef1d
Eef2
Efemp2
Efhd2
Efna1
Efna3
Efnb1
Efnb3
Efs
Egfl7
Egln2
Egln3
Egr3
Egr4
Ehbp1l1
Ehd1
Ehd2
Ehd3
Ehmt2
Eid2b
Eif1ad
Eif2b2
Eif2b4
Eif3b
Eif3f
Eif3g
Eif3i
Eif3k
Eif3l
Eif4a3
Eif4ebp2
Eif4h
Eif5a
Eif6
Elfn1
Elfn2
Elmsan1
Eln
Elob
Elovl1
Elp5
Elp6
Emc10
Emc9
Eme2
Emg1
Emilin1
Eml2
Eml3
Emp2
Emp3
Enc1
Endog
Endou
Engase
Enkd1
Eno1
Eno2
Entpd2
Entpd6
Epha2
Ephb3
Ephb4
Epn1
Epop
Erbb2
Ercc1
Ercc2
Erf
Ergic3
Erh
Erp29
Esrra
Esyt1
Ethe1
Etv3
Eva1a
Eva1c
Evc
Exoc7
Exoc8
Exog
Exosc2
Exosc4
Exosc5
Eya2
F13a1
F8a
Faap100
Faap20
Fadd
Fads6
Fahd2a
Faim2
Fam109a
Fam110a
Fam117a
Fam129b
Fam129c
Fam131a
Fam134a
Fam160b2
Fam163b
Fam171a2
Fam174b
Fam179a
Fam189b
Fam195b
Fam198a
Fam207a
Fam20c
Fam213b
Fam214b
Fam216a
Fam219b
Fam222a
Fam234a
Fam234b
Fam32a
Fam43a
Fam43b
Fam46c
Fam53a
Fam53c
Fam57b
Fam58b
Fam63a
Fam69b
Fam69c
Fam78a
Fam83d
Fam83h
Fam96b
Fam98c
Fance
Fancf
Farsa
Fasn
Fau
Fbf1
Fbl
Fbll1
Fbln1
Fbln2
Fbln5
Fbln7
Fbxl14
Fbxl18
Fbxl19
Fbxl6
Fbxo10
Fbxo2
Fbxo21
Fbxo31
Fbxo41
Fbxo46
Fbxo6
Fbxw8
Fbxw9
Fcgrt
Fcor
Fcrls
Fdxr
Fem1a
Fen1
Fermt3
Fes
Fgd5
Fgf22
Fgfbp1
Fgfr1
Fgfr3
Fgfrl1
Fgl2
Fhod1
Fibcd1
Fibin
Fibp
Ficd
Fis1
Fitm2
Fiz1
Fjx1
Fkbp10
Fkbp4
Fkbp5
Fkbp8
Flcn
Flii
Flna
Flnc
Flot1
Flrt1
Flt4
Flywch1
Fmnl1
Fn1
Fndc4
Fndc9
Fosb
Fosl2
Foxf2
Foxg1
Foxj1
Foxo4
Foxo6
Foxp4
Fpgs
Frat1
Frmd8
Frs3
Fscn1
Fth1
Ftl1
Ftsj2
Fuca1
Fuom
Furin
Fut11
Fuz
Fv1
Fxn
Fxyd1
Fxyd6
Fzd1
Fzd2
Fzd5
Fzd7
Fzd8
Fzd9
Fzr1
G0s2
Gaa
Gabarapl1
Gabarapl2
Gad1
Gadd45a
Gadd45b
Gadd45g
Gadd45gip1
Gal3st1
Gale
Galk1
Galnt15
Galnt9
Gamt
Ganab
Gareml
Gart
Gas2l1
Gata2
Gatsl2
Gatsl3
Gbgt1
Gcn1l1
Gcsh
Gdap1l1
Gdf10
Gdpd5
Gemin7
Get4
Gfap
Gfer
Gga1
Gga2
Ggcx
Ggt5
Gigyf1
Gipc1
Gipr
Git1
Gja4
Gjb1
Gjc2
Glipr2
Glis2
Glmp
Glrx5
Gltscr2
Glul
Glyctk
Gm10073
Gm8186
Gm996
Gmip
Gmppb
Gmpr
Gna11
Gna12
Gnai2
Gnb2l1
Gnb5
Gng11
Gng7
Gnl1
Golga7b
Gp1bb
Gpank1
Gpat4
Gpatch3
Gpc1
Gpd1
Gper1
Gpn2
Gpr101
Gpr107
Gpr108
Gpr137
Gpr146
Gpr150
Gpr161
Gpr162
Gpr17
Gpr27
Gpr3
Gpr37l1
Gpr6
Gpr62
Gpr68
Gprc5c
Gprin1
Gprin2
Gps1
Gpsm1
Gpt
Gpt2
Gpx1
Gramd4
Grap
Grasp
Grcc10
Grhpr
Grid2ip
Grin2c
Grina
Grk6
Grm4
Grn
Grpel1
Grtp1
Grwd1
Gsdmd
Gsn
Gstm2
Gstm4
Gstm7
Gstp1
Gstt2
Gtf2h4
Gtf3a
Gtf3c5
Gtpbp1
Gtpbp2
Gtpbp6
Gucd1
Guk1
Gxylt2
Gypc
H13
H1fx
H2-Aa
H2-Ab1
H2-D1
H2-DMa
H2-Eb1
H2-K1
H2-Q4
H2-T22
H2-T23
H2afj
H2afv
H2afx
H2afy
H2afy2
H2afz
Hadh
Hagh
Haghl
Hap1
Hapln2
Has3
Haus8
Hax1
Hba-a1
Hba-a2
Hbb-bs
Hbb-bt
Hbegf
Hcn2
Hcn3
Hcn4
Hcrtr1
Hdac11
Hdac5
Hdgfrp2
Hebp1
Hes1
Hes6
Hexa
Hexim1
Hey1
Hgh1
Hgs
Hic1
Hif1an
Hif3a
Higd1a
Hilpda
Hint1
Hint2
Hip1r
Hist1h1b
Hist1h2ak
Hist1h2bb
Hist1h2bc
Hist1h2be
Hist1h2bf
Hist1h2bg
Hist1h3d
Hist1h3i
Hist1h4a
Hist1h4b
Hist1h4d
Hist1h4f
Hist1h4h
Hist1h4i
Hist1h4j
Hist1h4m
Hist1h4n
Hist2h4
Hk2
Hk3
Hmbs
Hmg20b
Hmga1
Hmgcl
Hmgn1
Hnrnpa0
Homer3
Hopx
Hpca
Hpcal1
Hpcal4
Hps4
Hr
Hras
Hrh3
Hrk
Hs3st3b1
Hs6st1
Hsd17b10
Hsdl1
Hsf4
Hspa12b
Hspa1a
Hspa1b
Hspa5
Hspb1
Hspb8
Hspbp1
Hspe1
Hspg2
Htr1b
Htr6
Htra2
Htra3
Hvcn1
Hyal1
Hyal2
Hyou1
Iah1
Iba57
Icam1
Icam5
Icmt
Icosl
Id1
Id3
Idh2
Idua
Ier3
Ier3ip1
Ier5
Ier5l
Iffo1
Iffo2
Ifi27
Ifi35
Ifitm1
Ifitm10
Ifitm3
Ifrd2
Ift122
Ift27
Igfbp2
Igfbp4
Igfbp6
Ighmbp2
Igsf21
Igsf3
Igsf8
Igsf9
Ikbke
Il11ra1
Il17rc
Il17rd
Il34
Imp3
Impdh1
Impdh2
Inafm1
Inf2
Inha
Inhbb
Ino80b
Ino80e
Inpp5j
Inppl1
Insm1
Ints1
Ints11
Ints5
Ipo13
Ipo4
Irak4
Irf1
Irf2bp1
Irf2bpl
Irf3
Irf5
Irf7
Irgq
Irs2
Isl1
Islr
Isoc1
Isoc2a
Isoc2b
Isyna1
Itfg2
Itga10
Itga11
Itga2b
Itga5
Itga7
Itgb2
Itgb4
Itgb5
Itm2c
Itpa
Itpk1
Itpkb
Itpkc
Itpr3
Itpripl1
Itpripl2
Ivd
Jade2
Jag2
Jagn1
Jak3
Jmjd6
Josd2
Jph4
Jrk
Jsrp1
Jun
Junb
Jund
Jup
Kank2
Kank3
Kansl2
Kansl3
Kat2a
Kat8
Katnb1
Kazn
Kbtbd11
Kbtbd4
Kcna3
Kcna5
Kcnc1
Kcnc3
Kcnf1
Kcng1
Kcnh2
Kcnh3
Kcnip2
Kcnj12
Kcnk3
Kcnn1
Kcnq2
Kctd10
Kctd13
Kctd15
Kctd17
Kctd2
Kctd20
Kdelr1
Kdelr2
Kdm4a
Kdm4b
Kdm6b
Keap1
Khsrp
Kif17
Kif19a
Kif1c
Kif22
Kif26a
Kif7
Kifc3
Kifc5b
Kirrel
Kiss1r
Klc1
Klc2
Klc4
Klf13
Klf15
Klf2
Klf4
Klhdc3
Klhdc7a
Klhdc8b
Klhl21
Klhl25
Klhl26
Klhl36
Kmt2b
Knstrn
Kptn
Kremen1
Krt77
Lama1
Lamb1
Lamb2
Lamb3
Lamc3
Lamtor1
Lamtor4
Laptm4b
Lbh
Lcat
Ldb1
Ldha
Ldlrap1
Lemd2
Leng9
Leprotl1
Lfng
Lgals1
Lgals3bp
Lgi4
Limd2
Limk1
Limk2
Lims2
Lin37
Lingo1
Lingo3
Lipe
Lix1l
Llgl1
Lman2
Lman2l
Lmbr1l
Lmf2
Lmna
Lmnb2
Lmtk3
Loxl1
Loxl3
Lrfn1
Lrfn3
Lrig1
Lrp1
Lrp10
Lrp3
Lrp4
Lrp5
Lrrc10b
Lrrc14
Lrrc24
Lrrc32
Lrrc47
Lrrc4b
Lrrc59
Lrrc61
Lrrc73
Lrrc8a
Lrrk1
Lrrtm1
Lrsam1
Lrtm2
Lrwd1
Lsm14b
Lsm2
Lsm4
Lsm7
Lsr
Ltbp3
Ltbp4
Ltbr
Ly6a
Ly6c1
Ly6h
Lypla2
Lyz2
Lzic
Lztr1
Lzts2
Lzts3
Mad2l1bp
Mad2l2
Mafb
Mafg
Mafk
Mageh1
Manbal
Manf
Map1lc3a
Map1s
Map2k1
Map2k2
Map2k3
Map3k10
Map3k11
Map3k14
Map3k6
Map7d1
Mapk11
Mapk7
Mapk8ip1
Mapk8ip2
Mapk8ip3
Mapkapk3
Mark4
Mars
Marveld1
Mast3
Matk
Matn2
Matn4
Mau2
Maz
Mbd3
Mbd6
Mcat
Mcfd2
Mcm2
Mcm7
Mcrip2
Mcrs1
Mdga1
Mdh2
Mdk
Med11
Med16
Med18
Med22
Med25
Med28
Med9
Mef2d
Megf6
Meis3
Men1
Mepce
Mesdc1
Metrn
Metrnl
Mettl1
Mettl17
Mex3d
Mfap2
Mfge8
Mfng
Mfsd10
Mfsd12
Mfsd2a
Mfsd3
Mfsd5
Mgat1
Mgat4b
Mgat5b
Mgme1
Mgp
Mgrn1
Mib2
Mical2
Mid1ip1
Midn
Mief2
Mien1
Mier2
Mif
Mif4gd
Mink1
Mknk2
Mlc1
Mlec
Mlf2
Mllt1
Mllt6
Mlst8
Mlycd
Mmd2
Mmp14
Mmp15
Mmp17
Mmp2
Mmp24
Mmp28
Mn1
Mnt
Mocs3
Mogs
Mon1a
Mon1b
Mpdu1
Mpnd
Mpp2
Mpp4
Mpst
Mpzl2
Mrc2
Mrgpre
Mrm1
Mrm3
Mrpl10
Mrpl12
Mrpl14
Mrpl15
Mrpl17
Mrpl19
Mrpl27
Mrpl28
Mrpl36
Mrpl38
Mrpl4
Mrpl43
Mrpl44
Mrpl52
Mrpl57
Mrpl9
Mrps10
Mrps11
Mrps12
Mrps16
Mrps18a
Mrps24
Mrps26
Mrps34
Mrps36
Mrps6
Mrps7
Mrto4
Mrvi1
Ms4a6b
Msantd1
Msi1
Msl3l2
Mt1
Mt2
Mt3
Mta1
Mta2
Mtch1
Mtfp1
Mtfr1l
Mtg1
Mtg2
Mthfd2
Mthfsd
Mtss1l
Mtx1
Mul1
Mum1
Mus81
Musk
Mutyh
Mvb12a
Mvp
Mxd1
Mxd4
Mxra7
Mxra8
Mybbp1a
Mycn
Mydgf
Myg1
Myh14
Myh9
Myl6
Myo1c
Myo1h
Mypop
Myrf
N4bp3
Naa38
Naaa
Nab2
Nacc2
Nadk
Nagk
Naglu
Nagpa
Nans
Naprt
Narfl
Nat14
Nat8l
Nat9
Natd1
Nbeal2
Nbl1
Ncan
Ncdn
Ncf1
Ncln
Ncor2
Ncs1
Ndrg4
Ndst2
Ndufa1
Ndufa11
Ndufa12
Ndufa2
Ndufa3
Ndufa6
Ndufa7
Ndufa8
Ndufa9
Ndufab1
Ndufaf3
Ndufb10
Ndufb11
Ndufb2
Ndufb5
Ndufb6
Ndufb7
Ndufb8
Ndufs2
Ndufs3
Ndufs6
Ndufs7
Ndufs8
Ndufv1
Ndufv3
Necab2
Necap2
Nectin1
Nek8
Nelfb
Nelfe
Nenf
Neu4
Neurl1b
Neurl4
Nfam1
Nfatc2
Nfe2l1
Nfic
Nfil3
Nfkb2
Nfkbia
Nfkbib
Nfkbid
Nfkbil1
Nfs1
Ngef
Ngfrap1
Nhlrc1
Nhp2
Nid1
Ninj1
Nipal3
Nisch
Nkain4
Nkd2
Nkiras2
Nkx6-2
Nle1
Nlgn2
Nlrx1
Nmb
Nme2
Nme6
Nmral1
Nnat
Nob1
Noc4l
Nol12
Nol6
Nomo1
Nop9
Nos1
Nos3
Nosip
Notch1
Notch2
Notch4
Notum
Nov
Npas4
Npc2
Npdc1
Npepl1
Npm3
Npr1
Nptx1
Nptx2
Nqo1
Nr1h2
Nr1h3
Nr2c2ap
Nr2f6
Nr4a1
Nrarp
Nrgn
Nrip2
Nrsn2
Nrxn2
Nsg1
Nsg2
Nsmf
Nsun5
Nt5c1a
Nt5dc2
Nt5dc3
Nt5e
Nt5m
Nthl1
Ntmt1
Ntn1
Nts
Nubp1
Nubp2
Nudc
Nudt1
Nudt14
Nudt16l1
Nudt18
Nudt22
Nudt3
Numbl
Nup85
Nxn
Nxph3
Nyap1
Nynrin
Oaf
Oaz1
Oaz2
Obsl1
Ocel1
Ogdhl
Ogfod2
Ogfr
Ogg1
Olfml2a
Olig1
Olig2
Opa3
Oplah
Oprd1
Orai1
Orai2
Orai3
Oraov1
Ormdl2
Ormdl3
Osbpl7
Osgep
Osr1
Otub2
Oxtr
P2ry6
P3h1
P3h3
P3h4
P4ha2
P4hb
P4htm
Pacs2
Pacsin1
Padi2
Pafah1b3
Pafah2
Paip2b
Pak6
Pald1
Palm
Pam16
Pank4
Panx2
Paqr5
Paqr6
Paqr7
Paqr8
Pard6a
Pard6b
Park7
Parp10
Parp3
Pars2
Patz1
Pbx2
Pbxip1
Pcbp1
Pcbp4
Pcdh1
Pcdh8
Pcgf1
Pcid2
Pcif1
Pck2
Pcolce
Pcsk1n
Pctp
Pcyt2
Pdcd11
Pdcd2l
Pdcd6
Pddc1
Pde1b
Pdgfb
Pdgfrb
Pdia6
Pdlim2
Pdlim4
Pdlim7
Pdrg1
Pdxk
Pdxp
Pdyn
Pdzd4
Pdzd7
Pear1
Pebp1
Peli3
Pelp1
Pepd
Per1
Per2
Perp
Pes1
Pet100
Pex10
Pex11a
Pex16
Pex26
Pex5
Pfas
Pfdn6
Pfkl
Pfkm
Pgam1
Pgam2
Pgap3
Pgd
Pgf
Pgk1
Pgls
Pglyrp1
Pgpep1
Pgs1
Phb
Phb2
Phf1
Phf2
Phf5a
Phgdh
Phlda1
Phlda3
Phldb1
Phpt1
Phyhip
Pi4k2a
Pianp
Pias4
Piezo1
Pigo
Pigs
Pigv
Pigyl
Pih1d1
Pik3c2b
Pik3cd
Pik3ip1
Pik3r2
Pim1
Pim2
Pim3
Pink1
Pip4k2c
Pip5k1c
Pithd1
Pitpnm1
Pitpnm2
Pkd2l2
Pla2g12a
Pla2g15
Pla2g5
Plcb2
Plcb3
Plcd3
Plcd4
Plch2
Plcxd1
Pld2
Plec
Plekha4
Plekhf1
Plekhg2
Plekhg4
Plekhh3
Plekhj1
Plekhm2
Plekhn1
Plin3
Plin4
Plod1
Plod3
Plpp7
Plppr2
Plppr3
Pltp
Plxna1
Plxnb1
Plxnb2
Pmf1
Pmm1
Pnck
Pnkp
Pnmal2
Pnoc
Pnpla2
Pnpla3
Podn
Podxl2
Pofut2
Pold1
Pold2
Pold4
Poldip2
Poldip3
Polg
Polm
Polr1b
Polr1c
Polr2e
Polr2g
Polr2h
Polr2i
Polr2k
Polr2l
Polr3d
Polr3h
Polrmt
Pomgnt2
Por
Pou3f1
Pou3f4
Pou6f1
Ppard
Ppcs
Ppfia3
Ppfia4
Ppic
Ppie
Ppil1
Ppm1f
Ppp1r12c
Ppp1r13l
Ppp1r14a
Ppp1r14b
Ppp1r15a
Ppp1r16a
Ppp1r16b
Ppp1r1b
Ppp1r35
Ppp1r37
Ppp1r3g
Ppp1r8
Ppp1r9b
Ppp2r1a
Ppp2r3d
Ppp2r4
Ppp2r5b
Ppp3r1
Ppp4c
Ppp5c
Ppp6r1
Pprc1
Pqlc1
Pqlc2
Prdx5
Prdx6
Prelid1
Prex1
Prkag1
Prkcd
Prkcdbp
Prkcsh
Prkd2
Prmt1
Prmt2
Prodh
Prorsd1
Proser3
Prpf19
Prpsap1
Prr12
Prr5
Prr7
Prrc2b
Prrg2
Prrt2
Prrt3
Prrt4
Psap
Psat1
Psd
Psd2
Psma7
Psmb10
Psmb3
Psmb4
Psmb5
Psmb6
Psmb8
Psmc3
Psmc3ip
Psmc5
Psmd2
Psmd3
Psmd4
Psmd8
Psmd9
Psmg1
Psmg4
Psph
Psrc1
Ptbp1
Ptcd1
Ptchd2
Ptdss2
Ptgds
Ptges2
Ptgis
Pth1r
Ptk7
Ptms
Ptov1
Ptp4a3
Ptpn1
Ptpn14
Ptpn18
Ptpn23
Ptpn5
Ptprf
Ptprn
Ptpru
Ptrf
Ptrh1
Puf60
Pus1
Pusl1
Pvrl2
Pwwp2b
Pxdc1
Pxn
Pycr2
Pycrl
Pygb
Pygo2
Qdpr
Qpctl
Qtrt1
R3hdm4
Rab11b
Rab13
Rab15
Rab1b
Rab24
Rab26
Rab29
Rab34
Rab3a
Rab3il1
Rab40c
Rabac1
Rabggta
Rac3
Rad9a
Ralb
Ralgds
Ramp1
Ramp2
Ramp3
Ran
Ranbp3
Rangap1
Rangrf
Rap1gap
Rapgef3
Rara
Rarg
Rarres2
Rasa4
Rasal1
Rasd2
Rasgrp2
Rasip1
Rasl10a
Rasl10b
Rasl11a
Rasl11b
Rassf1
Rassf2
Rbbp4
Rbck1
Rbfa
Rbm19
Rbm38
Rbms2
Rbp1
Rcan3
Rcc1
Rcc1l
Rcc2
Rcn3
Rcor2
Rcsd1
Rdh13
Rdm1
Relb
Relt
Rem2
Renbp
Ret
Retsat
Rexo1
Rfc2
Rfx1
Rfx2
Rfxank
Rgag4
Rgl3
Rgma
Rgp1
Rgs14
Rgs16
Rgs8
Rhbdd2
Rhbdd3
Rhbdf1
Rhbdl3
Rhob
Rhobtb2
Rhoc
Rhog
Rhoh
Rhot2
Rhpn1
Rhpn2
Ric8
Rilpl1
Rilpl2
Rims4
Rin1
Ring1
Ripply2
Rita1
Rlbp1
Rltpr
Rmdn3
Rmnd5b
Rnaseh1
Rnaseh2a
Rnaseh2c
Rnaset2a
Rnd1
Rnd2
Rnf10
Rnf113a1
Rnf114
Rnf123
Rnf126
Rnf166
Rnf167
Rnf187
Rnf208
Rnf215
Rnf31
Rnf40
Rnf41
Rnf44
Rnft2
Rnh1
Rnpep
Rnpepl1
Rnps1
Rogdi
Rom1
Romo1
Ror2
RP23-100C7.2
RP23-114A6.7
RP23-115A1.5
RP23-115O3.10
RP23-120A4.10
RP23-123N23.5
RP23-140G16.1
RP23-155A10.1
RP23-158M23.2
RP23-162H6.1
RP23-168M5.3
RP23-172B16.4
RP23-180L12.1
RP23-189N15.6
RP23-192P17.3
RP23-204N19.8
RP23-230C2.2
RP23-254N4.1
RP23-256L12.2
RP23-289H16.2
RP23-311C19.1
RP23-312H15.5
RP23-313J14.5
RP23-313J14.6
RP23-321M22.3
RP23-325D10.1
RP23-328F3.4
RP23-32L15.2
RP23-335F6.3
RP23-341K9.1
RP23-344D2.9
RP23-349B15.4
RP23-353K7.9
RP23-359B23.5
RP23-372H6.5
RP23-375N21.2
RP23-37J21.3
RP23-386A17.6
RP23-388H13.4
RP23-39I3.2
RP23-3M10.10
RP23-3M10.9
RP23-403O11.9
RP23-406N5.7
RP23-407H16.1
RP23-418M3.5
RP23-437A9.3
RP23-448A11.15
RP23-448G18.4
RP23-459M2.1
RP23-47P18.9
RP23-6P9.7
RP23-70J9.6
RP23-79E13.6
RP23-94B13.4
RP23-95H5.1
RP24-100B13.1
RP24-124B23.4
RP24-175N4.1
RP24-180B11.5
RP24-185O19.6
RP24-202L5.2
RP24-221D13.1
RP24-227L14.1
RP24-261H7.9
RP24-317M4.6
RP24-324P21.9
RP24-329C11.10
RP24-380G7.1
RP24-426M1.3
RP24-535N4.2
RP24-78F21.4
Rpa2
Rpain
Rpl10
Rpl10a
Rpl11
Rpl13a
Rpl15
Rpl18
Rpl23a
Rpl26
Rpl27
Rpl27a
Rpl28
Rpl3
Rpl31
Rpl34
Rpl35a
Rpl36
Rpl36al
Rpl37
Rpl37a
Rpl39
Rpl41
Rpl6
Rpl7a
Rpl8
Rpl9
Rplp0
Rplp1
Rplp2
Rpn1
Rpp21
Rpp25l
Rprm
Rprml
Rps10
Rps12
Rps13
Rps15
Rps15a
Rps16
Rps17
Rps18
Rps19bp1
Rps2
Rps20
Rps21
Rps23
Rps26
Rps27a
Rps28
Rps29
Rps3
Rps4x
Rps5
Rps6ka1
Rps7
Rps8
Rps9
Rpsa
Rpusd1
Rpusd2
Rpusd3
Rpusd4
Rrp12
Rrp36
Rrp7a
Rrp9
Rsl24d1
Rsph9
Rtkn
Rtl6
Rtn2
Rtn4rl2
Rundc1
Rundc3a
Rusc2
Ruvbl1
Ruvbl2
Rxfp3
Rxra
Rxrb
Rxrg
Ryr1
S100a10
S100a16
S100a6
S1pr2
S1pr3
Sac3d1
Sall2
Samd14
Samd4b
Samm50
Sap30
Sap30l
Saraf
Sardh
Sarm1
Sart1
Sart3
Sat1
Saysd1
Sbf1
Sbk1
Sbno2
Scaf1
Scamp3
Scamp5
Scand1
Scap
Scarb1
Scarf2
Scn5a
Sco2
Scrib
Scrn2
Scrt1
Scrt2
Scube3
Sdc3
Sdc4
Sdf2l1
Sdhb
Sdhc
Sdhd
Sec13
Sec14l1
Sec24c
Sec61b
Sec61g
Selenbp1
Selm
Sema3b
Sema3f
Sema3g
Sema4a
Sema4b
Sema4c
Sema5b
Sema6b
Sema6c
Senp3
Sephs2
Sepn1
2020-09-09
Serf2
Serhl
Serinc2
Serp2
Serpinb6b
Serpind1
Serpinh1
Sertad3
Sertad4
Sesn2
Setd1b
Sez6
Sez6l2
Sf3a2
Sf3b4
Sf3b5
Sfxn3
Sgsh
Sgsm1
Sgsm3
Sgta
Sh2b1
Sh2b2
Sh2b3
Sh2d3c
Sh3bp2
Sh3bp5l
Sh3gl1
Sh3tc1
Shank1
Shank3
Shb
Shc1
Shf
Shisa2
Shisa8
Shkbp1
Shmt2
Siah1b
Sik1
Sin3b
Sipa1
Sipa1l3
Sirt4
Sirt6
Sirt7
Siva1
Six3
Slc10a4
Slc12a4
Slc12a5
Slc12a6
Slc12a7
Slc12a9
Slc13a3
Slc15a4
Slc16a3
Slc19a1
Slc1a5
Slc22a17
Slc22a27
Slc22a6
Slc25a1
Slc25a10
Slc25a11
Slc25a15
Slc25a18
Slc25a19
Slc25a22
Slc25a25
Slc25a29
Slc25a3
Slc25a34
Slc25a38
Slc25a39
Slc25a42
Slc25a5
Slc25a51
Slc26a2
Slc27a1
Slc27a3
Slc27a4
Slc29a2
Slc29a4
Slc2a1
Slc2a3
Slc2a5
Slc32a1
Slc35a2
Slc35a4
Slc35b2
Slc35c1
Slc35c2
Slc35f6
Slc36a1
Slc38a10
Slc38a2
Slc38a3
Slc38a7
Slc39a1
Slc39a2
Slc39a7
Slc3a2
Slc41a1
Slc41a3
Slc43a2
Slc45a4
Slc46a1
Slc47a1
Slc4a2
Slc52a2
Slc5a5
Slc5a6
Slc6a13
Slc6a9
Slc7a3
Slc7a4
Slc7a5
Slc7a7
Slc8a2
Slc8b1
Slc9a1
Slc9a2
Slc9a3r1
Slc9a3r2
Slc9a5
Slco4a1
Slfn2
Slirp
Slit1
Smad6
Smad7
Smarcb1
Smarcd2
Smarcd3
Smg5
Smim1
Smim10l2a
Smim20
Smim3
Smo
Smoc1
Smox
Smpd2
Smpdl3b
Smtn
Smug1
Snapc2
Sncb
Snrnp25
Snrnp35
Snrnp70
Snrpa
Snrpb
Snrpc
Snrpd2
Snrpe
Snrpg
Snta1
Snu13
Snx11
Snx15
Snx17
Snx21
Snx22
Snx33
Snx8
Socs7
Sod1
Soga1
Sox13
Sox8
Sp8
Sparc
Spata13
Spata2
Spata2l
Spcs1
Spef1
Speg
Sphk1
Sphk2
Spint1
Spint2
Spns2
Spock2
Spp1
Spr
Spred3
Spry2
Spry4
Spryd3
Spsb1
Spsb4
Sptb
Sptbn4
Sqstm1
Src
Srcap
Srcin1
Srebf1
Srebf2
Srf
Srp54a
Srprb
Srrt
Srsf9
Srxn1
Ssbp4
Ssna1
Sspo
Ssr2
Ssr4
Sssca1
Sstr1
Sstr4
St3gal2
St6galnac2
St6galnac4
Stab1
Stac3
Stard10
Stard3
Stard5
Stat3
Stat5b
Steap3
Stk11
Stk11ip
Stk16
Stk19
Stk36
Stk40
Stom
Stoml1
Ston1
Stra6
Strip1
Strn4
Stub1
Stx4a
Sult1a1
Sult4a1
Suox
Supt4a
Surf1
Surf4
Suv39h1
Suv420h2
Sv2a
Svbp
Svep1
Swsap1
Syf2
Sympk
Syndig1l
Syne3
Syngap1
Syngr3
Synpo
Syt12
Syt13
Syt5
Syvn1
Szrd1
Tada1
Tada3
Taf1c
Taf6l
Taf8
Tagln
Tagln2
Taldo1
Taok2
Tap1
Tap2
Tapbp
Tapbpl
Tax1bp3
Tbc1d10a
Tbc1d10b
Tbc1d13
Tbc1d16
Tbc1d17
Tbc1d20
Tbc1d24
Tbcb
Tbcc
Tbkbp1
Tbl3
Tbrg1
Tbrg4
Tcap
Tcf3
Tchp
Tcirg1
Tcn2
Tcof1
Tead2
Tecpr1
Tef
Tekt5
Telo2
Tes
Tesc
Tesk1
Tex261
Tex264
Tfcp2l1
Tfeb
Tfip11
Tfpt
Tgfb1
Tgfb3
Tgfbi
Tgfbr3
Tgm2
Th
Tha1
Thap11
Thap3
Thap7
Thbd
Thbs1
Thbs3
Them6
Thoc6
Thop1
Thra
Thrsp
Tie1
Tigd3
Tigd5
Timeless
Timm10
Timm13
Timm22
Timm29
Timm50
Timmdc1
Timp2
Timp4
Tinagl1
Tjap1
Tkt
Tldc1
Tle2
Tle3
Tln1
Tm4sf1
Tm6sf2
Tm9sf1
Tmbim4
Tmbim6
Tmc4
Tmc6
Tmcc2
Tmco1
Tmco6
Tmed1
Tmed4
Tmed9
Tmem101
Tmem107
Tmem109
Tmem119
Tmem120a
Tmem121
Tmem129
Tmem130
Tmem132a
Tmem132e
Tmem138
Tmem140
Tmem143
Tmem147
Tmem14c
Tmem150a
Tmem151a
Tmem151b
Tmem160
Tmem161a
Tmem170
Tmem176a
Tmem176b
Tmem179
Tmem180
Tmem185b
Tmem191c
Tmem198
Tmem199
Tmem200c
Tmem201
Tmem202
Tmem204
Tmem205
Tmem208
Tmem214
Tmem222
Tmem231
Tmem240
Tmem246
Tmem259
Tmem28
Tmem38a
Tmem41a
Tmem43
Tmem51
Tmem53
Tmem55b
Tmem59
Tmem59l
Tmem8
Tmem81
Tmem86a
Tmem86b
Tmem8b
Tmem9
Tmem91
Tmem94
Tmx2
Tnfaip8l1
Tnfrsf12a
Tnfrsf1a
Tnfrsf1b
Tnfrsf25
Tnk2
Tnpo2
Tnrc18
Tns1
Tns2
Tns3
Tnxb
Tob2
Toe1
Tollip
Tomm40
Tomm40l
Tomm5
Tomm7
Tor1a
Tor1b
Tor2a
Tor4a
Tpbg
Tpbgl
Tpcn1
Tpd52l2
Tpgs1
Tpi1
Tppp3
Tpra1
Tprgl
Tprn
Tpst2
Tpt1
Trabd
Tradd
Traf2
Traf4
Trappc3
Trappc4
Trappc5
Trappc6a
Trhr2
Triap1
Trib1
Trib2
Tril
Trim11
Trim25
Trim28
Trim32
Trim35
Trim41
Trim46
Trim47
Trim65
Trim67
Trim71
Trim8
Triobp
Trip6
Trmo
Trmt1
Trmt112
Trmt2a
Trmt61a
Trnau1ap
Trp53
Trp53i11
Trp53i13
Trp53inp2
Trp53rka
Trrap
Tsc22d3
Tsc22d4
Tsen34
Tsen54
Tsfm
Tsku
Tsnax
Tspan17
Tspan31
Tspan4
Tspan9
Tspo
Tspyl3
Tsr3
Tssc4
Tst
Tsta3
Ttbk1
Ttc30a1
Ttc38
Ttc7
Ttc9b
Ttll12
Ttll3
Ttyh1
Ttyh3
Tub
Tuba1b
Tubb2a
Tubb2b
Tubb4b
Tubb5
Tubd1
Tubgcp6
Tufm
Tunar
Twf2
Twnk
Txn2
Txndc15
Txnip
Txnl4a
Tyro3
Tysnd1
Tyw1
U2af1
U2af2
Uap1l1
Uba52
Uba7
Ubac1
Ubald1
Ubald2
Ubb
Ubc
Ube2g2
Ube2z
Ube3b
Ubiad1
Ubqln2
Ubtd1
Ubxn11
Ubxn6
Uchl1
Uck1
Uckl1
Ucp2
Ufc1
Ufsp1
Uhrf1bp1
Ulk1
Umps
Unc119
Unc119b
Unc45a
Unc50
Unc5a
Unc93b1
Upf1
Uqcc2
Uqcc3
Uqcr10
Uqcr11
Uqcrc1
Uqcrfs1
Uqcrh
Uqcrq
Urm1
Urod
Usb1
Use1
Usf2
Usp19
Usp20
Usp21
Usp27x
Usp36
Usp5
Utp23
Vamp5
Vamp8
Vapb
Vars
Vars2
Vash1
Vasp
Vat1
Vav2
Vgf
Vhl
Vim
Vit
Vmac
Vps18
Vps37b
Vps52
Vps72
Vps9d1
Vsig10
Vsir
Vstm2b
Vstm2l
Vstm4
Vtn
Vwa1
Vwf
Wars
Washc1
Wbp1
Wbscr22
Wdr18
Wdr34
Wdr4
Wdr46
Wdr5
Wdr54
Wdr81
Wdr89
Wdtc1
Wfdc1
Wfs1
Wnk4
Wnt10a
Wnt2
Wnt4
Wnt5a
Wnt7a
Wnt7b
Wrap73
Wrb
Wsb2
Wscd1
Wtip
Xdh
Xkr7
Xkr8
Xrcc1
Xylt2
Yae1d1
Ybey
Ydjc
Yeats4
Yif1a
Yif1b
Yipf3
Yjefn3
Ykt6
Ypel3
Ywhag
Zbtb12
Zbtb17
Zbtb3
Zbtb40
Zbtb45
Zbtb48
Zbtb7a
Zbtb7b
Zc3h10
Zc3h11a
Zc3h4
Zc3hav1l
Zcchc12
Zcchc14
Zcchc24
Zcchc3
Zdhhc18
Zdhhc7
Zer1
Zfand2a
Zfand2b
Zfp180
Zfp212
Zfp213
Zfp219
Zfp316
Zfp319
Zfp324
Zfp335
Zfp36l1
Zfp385a
Zfp395
Zfp428
Zfp444
Zfp446
Zfp467
Zfp503
Zfp513
Zfp516
Zfp523
Zfp526
Zfp574
Zfp575
Zfp579
Zfp593
Zfp598
Zfp622
Zfp628
Zfp646
Zfp651
Zfp668
Zfp689
Zfp692
Zfp703
Zfp707
Zfp710
Zfp768
Zfp771
Zfp775
Zfp787
Zfp866
Zfp92
Zfr2
Zfyve21
Zfyve27
Zgpat
Zic1
Zic2
Zic4
Zmat5
Zmiz2
Znhit1
Znhit2
Zscan2
Zscan25
Zswim4
Zswim8
